## Supplementary Table 9 for "Erythropoietin reshapes the adult hippocampal chromatin landscape to promote neurogenesis" (part 3 of 3)

### Sheet: S9_Significant DARs EPO vs Plac (continued)
peak	p_val	avg_log2FC	pct.1	pct.2	p_val_adj	comparison	cluster	summit	overlapping_promoter	gene_id	gene_symbol	overlapping_TE	TE_name	TE_class	TE_family
chr17-14178674-14179766	1.4e-16	2.34339	0.033	0.006	3.16e-11	Pyramidal neurons_EPO_vs_Pyramidal neurons_Placebo	Cluster_Pyramidal neurons	chr17:14179220-14179220	FALSE	NA	NA	FALSE	NA	NA	NA
chr5-113047398-113048592	1.4e-16	9.08808	0.011	0	3.16e-11	Pyramidal neurons_EPO_vs_Pyramidal neurons_Placebo	Cluster_Pyramidal neurons	chr5:113047995-113047995	FALSE	NA	NA	FALSE	NA	NA	NA
chr16-15114451-15115413	1.4e-16	9.52425	0.015	0	3.17e-11	Pyramidal neurons_EPO_vs_Pyramidal neurons_Placebo	Cluster_Pyramidal neurons	chr16:15114932-15114932	FALSE	NA	NA	FALSE	NA	NA	NA
chr3-107777096-107778726	1.41e-16	3.45369	0.021	0.002	3.18e-11	Pyramidal neurons_EPO_vs_Pyramidal neurons_Placebo	Cluster_Pyramidal neurons	chr3:107777911-107777911	FALSE	NA	NA	FALSE	NA	NA	NA
chr12-98681546-98682748	1.41e-16	-3.02111	0.002	0.017	3.19e-11	Pyramidal neurons_EPO_vs_Pyramidal neurons_Placebo	Cluster_Pyramidal neurons	chr12:98682147-98682147	FALSE	NA	NA	FALSE	NA	NA	NA
chr11-80495343-80497180	1.42e-16	3.16581	0.018	0.002	3.2e-11	Pyramidal neurons_EPO_vs_Pyramidal neurons_Placebo	Cluster_Pyramidal neurons	chr11:80496261-80496261	FALSE	NA	NA	FALSE	NA	NA	NA
chr2-34940676-34941590	1.42e-16	9.28657	0.012	0	3.2e-11	Pyramidal neurons_EPO_vs_Pyramidal neurons_Placebo	Cluster_Pyramidal neurons	chr2:34941133-34941133	FALSE	NA	NA	FALSE	NA	NA	NA
chr9-60210982-60212051	1.43e-16	9.26739	0.011	0	3.23e-11	Pyramidal neurons_EPO_vs_Pyramidal neurons_Placebo	Cluster_Pyramidal neurons	chr9:60211516-60211516	FALSE	NA	NA	FALSE	NA	NA	NA
chr8-48424706-48425673	1.44e-16	9.33485	0.013	0	3.24e-11	Pyramidal neurons_EPO_vs_Pyramidal neurons_Placebo	Cluster_Pyramidal neurons	chr8:48425189-48425189	FALSE	NA	NA	FALSE	NA	NA	NA
chr3-96208725-96210022	1.44e-16	9.03113	0.013	0	3.24e-11	Pyramidal neurons_EPO_vs_Pyramidal neurons_Placebo	Cluster_Pyramidal neurons	chr3:96209373-96209373	FALSE	NA	NA	FALSE	NA	NA	NA
chr14-18279407-18280894	1.44e-16	9.199	0.011	0	3.25e-11	Pyramidal neurons_EPO_vs_Pyramidal neurons_Placebo	Cluster_Pyramidal neurons	chr14:18280150-18280150	FALSE	NA	NA	FALSE	NA	NA	NA
chr1-66155283-66156182	1.44e-16	9.42695	0.014	0	3.26e-11	Pyramidal neurons_EPO_vs_Pyramidal neurons_Placebo	Cluster_Pyramidal neurons	chr1:66155732-66155732	FALSE	NA	NA	FALSE	NA	NA	NA
chr13-78498560-78499558	1.45e-16	9.55262	0.016	0	3.26e-11	Pyramidal neurons_EPO_vs_Pyramidal neurons_Placebo	Cluster_Pyramidal neurons	chr13:78499059-78499059	FALSE	NA	NA	FALSE	NA	NA	NA
chr2-96707717-96708737	1.45e-16	9.21606	0.012	0	3.28e-11	Pyramidal neurons_EPO_vs_Pyramidal neurons_Placebo	Cluster_Pyramidal neurons	chr2:96708227-96708227	FALSE	NA	NA	FALSE	NA	NA	NA
chr4-16301084-16302045	1.46e-16	9.41895	0.013	0	3.29e-11	Pyramidal neurons_EPO_vs_Pyramidal neurons_Placebo	Cluster_Pyramidal neurons	chr4:16301564-16301564	FALSE	NA	NA	FALSE	NA	NA	NA
chr3-95206459-95208664	1.46e-16	9.15455	0.013	0	3.29e-11	Pyramidal neurons_EPO_vs_Pyramidal neurons_Placebo	Cluster_Pyramidal neurons	chr3:95207561-95207561	FALSE	NA	NA	FALSE	NA	NA	NA
chr9-110056685-110058323	1.46e-16	8.96913	0.012	0	3.3e-11	Pyramidal neurons_EPO_vs_Pyramidal neurons_Placebo	Cluster_Pyramidal neurons	chr9:110057504-110057504	FALSE	NA	NA	FALSE	NA	NA	NA
chr5-115126968-115128053	1.47e-16	-9.20405	0	0.012	3.31e-11	Pyramidal neurons_EPO_vs_Pyramidal neurons_Placebo	Cluster_Pyramidal neurons	chr5:115127510-115127510	TRUE	ENSMUST00000137140.1	Unc119b	FALSE	NA	NA	NA
chr16-28562475-28563406	1.47e-16	5.76772	0.015	0	3.31e-11	Pyramidal neurons_EPO_vs_Pyramidal neurons_Placebo	Cluster_Pyramidal neurons	chr16:28562940-28562940	FALSE	NA	NA	FALSE	NA	NA	NA
chr1-39695112-39696411	1.47e-16	9.13818	0.012	0	3.31e-11	Pyramidal neurons_EPO_vs_Pyramidal neurons_Placebo	Cluster_Pyramidal neurons	chr1:39695761-39695761	FALSE	NA	NA	FALSE	NA	NA	NA
chr2-136329199-136330722	1.47e-16	9.19943	0.011	0	3.31e-11	Pyramidal neurons_EPO_vs_Pyramidal neurons_Placebo	Cluster_Pyramidal neurons	chr2:136329960-136329960	FALSE	NA	NA	FALSE	NA	NA	NA
chr6-127236299-127237187	1.48e-16	9.32564	0.012	0	3.33e-11	Pyramidal neurons_EPO_vs_Pyramidal neurons_Placebo	Cluster_Pyramidal neurons	chr6:127236743-127236743	FALSE	NA	NA	FALSE	NA	NA	NA
chr7-129155185-129156181	1.48e-16	9.35925	0.013	0	3.33e-11	Pyramidal neurons_EPO_vs_Pyramidal neurons_Placebo	Cluster_Pyramidal neurons	chr7:129155683-129155683	FALSE	NA	NA	FALSE	NA	NA	NA
chr11-49879435-49880739	1.48e-16	3.08389	0.024	0.003	3.33e-11	Pyramidal neurons_EPO_vs_Pyramidal neurons_Placebo	Cluster_Pyramidal neurons	chr11:49880087-49880087	FALSE	NA	NA	FALSE	NA	NA	NA
chr19-56707659-56709057	1.48e-16	9.21303	0.011	0	3.34e-11	Pyramidal neurons_EPO_vs_Pyramidal neurons_Placebo	Cluster_Pyramidal neurons	chr19:56708358-56708358	FALSE	NA	NA	FALSE	NA	NA	NA
chr14-78632200-78633363	1.49e-16	9.41899	0.015	0	3.35e-11	Pyramidal neurons_EPO_vs_Pyramidal neurons_Placebo	Cluster_Pyramidal neurons	chr14:78632781-78632781	FALSE	NA	NA	FALSE	NA	NA	NA
chr5-137596434-137597714	1.49e-16	9.04879	0.011	0	3.36e-11	Pyramidal neurons_EPO_vs_Pyramidal neurons_Placebo	Cluster_Pyramidal neurons	chr5:137597074-137597074	FALSE	NA	NA	FALSE	NA	NA	NA
chr9-34883908-34884952	1.49e-16	9.18763	0.011	0	3.37e-11	Pyramidal neurons_EPO_vs_Pyramidal neurons_Placebo	Cluster_Pyramidal neurons	chr9:34884430-34884430	FALSE	NA	NA	FALSE	NA	NA	NA
chr5-118586106-118587044	1.5e-16	9.14732	0.012	0	3.37e-11	Pyramidal neurons_EPO_vs_Pyramidal neurons_Placebo	Cluster_Pyramidal neurons	chr5:118586575-118586575	FALSE	NA	NA	FALSE	NA	NA	NA
chr10-54329691-54330727	1.5e-16	-9.49778	0	0.012	3.38e-11	Pyramidal neurons_EPO_vs_Pyramidal neurons_Placebo	Cluster_Pyramidal neurons	chr10:54330209-54330209	FALSE	NA	NA	FALSE	NA	NA	NA
chr7-139556245-139557427	1.5e-16	8.98452	0.012	0	3.39e-11	Pyramidal neurons_EPO_vs_Pyramidal neurons_Placebo	Cluster_Pyramidal neurons	chr7:139556836-139556836	FALSE	NA	NA	FALSE	NA	NA	NA
chr1-114680923-114681897	1.5e-16	9.4302	0.013	0	3.39e-11	Pyramidal neurons_EPO_vs_Pyramidal neurons_Placebo	Cluster_Pyramidal neurons	chr1:114681410-114681410	FALSE	NA	NA	TRUE	MTC	LTR	ERVL-MaLR
chr17-47196058-47197523	1.51e-16	9.42393	0.015	0	3.4e-11	Pyramidal neurons_EPO_vs_Pyramidal neurons_Placebo	Cluster_Pyramidal neurons	chr17:47196790-47196790	FALSE	NA	NA	FALSE	NA	NA	NA
chr12-117759881-117762728	1.51e-16	0.935223	0.115	0.059	3.4e-11	Pyramidal neurons_EPO_vs_Pyramidal neurons_Placebo	Cluster_Pyramidal neurons	chr12:117761304-117761304	FALSE	NA	NA	FALSE	NA	NA	NA
chr13-101541983-101543146	1.51e-16	9.28782	0.011	0	3.4e-11	Pyramidal neurons_EPO_vs_Pyramidal neurons_Placebo	Cluster_Pyramidal neurons	chr13:101542564-101542564	FALSE	NA	NA	FALSE	NA	NA	NA
chr8-70111443-70113286	1.51e-16	1.53573	0.035	0.011	3.4e-11	Pyramidal neurons_EPO_vs_Pyramidal neurons_Placebo	Cluster_Pyramidal neurons	chr8:70112364-70112364	FALSE	NA	NA	FALSE	NA	NA	NA
chr18-46237570-46238615	1.51e-16	9.21063	0.01	0	3.4e-11	Pyramidal neurons_EPO_vs_Pyramidal neurons_Placebo	Cluster_Pyramidal neurons	chr18:46238092-46238092	FALSE	NA	NA	FALSE	NA	NA	NA
chr9-115161268-115162408	1.51e-16	-3.89522	0.001	0.014	3.41e-11	Pyramidal neurons_EPO_vs_Pyramidal neurons_Placebo	Cluster_Pyramidal neurons	chr9:115161838-115161838	FALSE	NA	NA	FALSE	NA	NA	NA
chr9-120232704-120233860	1.52e-16	9.25355	0.011	0	3.42e-11	Pyramidal neurons_EPO_vs_Pyramidal neurons_Placebo	Cluster_Pyramidal neurons	chr9:120233282-120233282	FALSE	NA	NA	FALSE	NA	NA	NA
chr13-94277979-94279184	1.52e-16	9.2158	0.013	0	3.43e-11	Pyramidal neurons_EPO_vs_Pyramidal neurons_Placebo	Cluster_Pyramidal neurons	chr13:94278581-94278581	FALSE	NA	NA	TRUE	MLT1H-int	LTR	ERVL-MaLR
chr13-113997518-113998405	1.52e-16	9.26979	0.012	0	3.44e-11	Pyramidal neurons_EPO_vs_Pyramidal neurons_Placebo	Cluster_Pyramidal neurons	chr13:113997961-113997961	FALSE	NA	NA	TRUE	B4A	SINE	B4
chr15-68735250-68736160	1.53e-16	9.36891	0.013	0	3.44e-11	Pyramidal neurons_EPO_vs_Pyramidal neurons_Placebo	Cluster_Pyramidal neurons	chr15:68735705-68735705	FALSE	NA	NA	FALSE	NA	NA	NA
chr5-33253857-33254930	1.53e-16	-1.97279	0.007	0.026	3.45e-11	Pyramidal neurons_EPO_vs_Pyramidal neurons_Placebo	Cluster_Pyramidal neurons	chr5:33254393-33254393	TRUE	ENSMUST00000202021.1	Gm43850	TRUE	RMER19B2	LTR	ERVK
chr9-78620352-78621367	1.53e-16	-1.96685	0.007	0.027	3.45e-11	Pyramidal neurons_EPO_vs_Pyramidal neurons_Placebo	Cluster_Pyramidal neurons	chr9:78620859-78620859	FALSE	NA	NA	FALSE	NA	NA	NA
chr12-110907643-110908949	1.53e-16	-1.57755	0.013	0.036	3.45e-11	Pyramidal neurons_EPO_vs_Pyramidal neurons_Placebo	Cluster_Pyramidal neurons	chr12:110908296-110908296	FALSE	NA	NA	FALSE	NA	NA	NA
chr19-47310883-47312094	1.53e-16	9.07463	0.012	0	3.46e-11	Pyramidal neurons_EPO_vs_Pyramidal neurons_Placebo	Cluster_Pyramidal neurons	chr19:47311488-47311488	FALSE	NA	NA	FALSE	NA	NA	NA
chr18-84984582-84985597	1.53e-16	9.56406	0.015	0	3.46e-11	Pyramidal neurons_EPO_vs_Pyramidal neurons_Placebo	Cluster_Pyramidal neurons	chr18:84985089-84985089	FALSE	NA	NA	FALSE	NA	NA	NA
chr15-38249043-38250564	1.55e-16	9.25327	0.011	0	3.49e-11	Pyramidal neurons_EPO_vs_Pyramidal neurons_Placebo	Cluster_Pyramidal neurons	chr15:38249803-38249803	FALSE	NA	NA	TRUE	L2b	LINE	L2
chr13-46397434-46398439	1.55e-16	4.02388	0.018	0.001	3.5e-11	Pyramidal neurons_EPO_vs_Pyramidal neurons_Placebo	Cluster_Pyramidal neurons	chr13:46397936-46397936	FALSE	NA	NA	FALSE	NA	NA	NA
chr1-132034796-132036159	1.55e-16	4.68572	0.013	0.001	3.51e-11	Pyramidal neurons_EPO_vs_Pyramidal neurons_Placebo	Cluster_Pyramidal neurons	chr1:132035477-132035477	FALSE	NA	NA	TRUE	L2b	LINE	L2
chr11-52601880-52602906	1.55e-16	-0.614845	0.087	0.129	3.51e-11	Pyramidal neurons_EPO_vs_Pyramidal neurons_Placebo	Cluster_Pyramidal neurons	chr11:52602393-52602393	FALSE	NA	NA	FALSE	NA	NA	NA
chr8-69176031-69177107	1.56e-16	1.23441	0.086	0.037	3.51e-11	Pyramidal neurons_EPO_vs_Pyramidal neurons_Placebo	Cluster_Pyramidal neurons	chr8:69176569-69176569	FALSE	NA	NA	FALSE	NA	NA	NA
chr1-103354079-103354960	1.56e-16	9.35131	0.012	0	3.53e-11	Pyramidal neurons_EPO_vs_Pyramidal neurons_Placebo	Cluster_Pyramidal neurons	chr1:103354519-103354519	FALSE	NA	NA	FALSE	NA	NA	NA
chr11-49221473-49222470	1.56e-16	9.48288	0.015	0	3.53e-11	Pyramidal neurons_EPO_vs_Pyramidal neurons_Placebo	Cluster_Pyramidal neurons	chr11:49221971-49221971	FALSE	NA	NA	FALSE	NA	NA	NA
chr2-112278837-112280010	1.57e-16	9.06224	0.013	0	3.54e-11	Pyramidal neurons_EPO_vs_Pyramidal neurons_Placebo	Cluster_Pyramidal neurons	chr2:112279423-112279423	FALSE	NA	NA	FALSE	NA	NA	NA
chr3-110302977-110303904	1.57e-16	9.37974	0.013	0	3.54e-11	Pyramidal neurons_EPO_vs_Pyramidal neurons_Placebo	Cluster_Pyramidal neurons	chr3:110303440-110303440	FALSE	NA	NA	FALSE	NA	NA	NA
chr15-99207271-99208540	1.57e-16	2.5079	0.028	0.005	3.55e-11	Pyramidal neurons_EPO_vs_Pyramidal neurons_Placebo	Cluster_Pyramidal neurons	chr15:99207905-99207905	FALSE	NA	NA	FALSE	NA	NA	NA
chr3-89663869-89665176	1.58e-16	9.28868	0.015	0	3.56e-11	Pyramidal neurons_EPO_vs_Pyramidal neurons_Placebo	Cluster_Pyramidal neurons	chr3:89664522-89664522	FALSE	NA	NA	TRUE	B4A	SINE	B4
chr6-38384459-38386479	1.58e-16	-4.23774	0.001	0.012	3.56e-11	Pyramidal neurons_EPO_vs_Pyramidal neurons_Placebo	Cluster_Pyramidal neurons	chr6:38385469-38385469	FALSE	NA	NA	FALSE	NA	NA	NA
chr4-114550243-114551511	1.58e-16	9.13273	0.012	0	3.57e-11	Pyramidal neurons_EPO_vs_Pyramidal neurons_Placebo	Cluster_Pyramidal neurons	chr4:114550877-114550877	FALSE	NA	NA	FALSE	NA	NA	NA
chr2-37519708-37520847	1.58e-16	9.23515	0.012	0	3.57e-11	Pyramidal neurons_EPO_vs_Pyramidal neurons_Placebo	Cluster_Pyramidal neurons	chr2:37520277-37520277	FALSE	NA	NA	FALSE	NA	NA	NA
chr6-36781842-36783787	1.58e-16	1.94458	0.037	0.01	3.57e-11	Pyramidal neurons_EPO_vs_Pyramidal neurons_Placebo	Cluster_Pyramidal neurons	chr6:36782814-36782814	FALSE	NA	NA	FALSE	NA	NA	NA
chr2-27156576-27157854	1.59e-16	-9.26743	0	0.011	3.58e-11	Pyramidal neurons_EPO_vs_Pyramidal neurons_Placebo	Cluster_Pyramidal neurons	chr2:27157215-27157215	FALSE	NA	NA	TRUE	ORR1D2	LTR	ERVL-MaLR
chr1-169750043-169750958	1.59e-16	9.26744	0.011	0	3.58e-11	Pyramidal neurons_EPO_vs_Pyramidal neurons_Placebo	Cluster_Pyramidal neurons	chr1:169750500-169750500	FALSE	NA	NA	FALSE	NA	NA	NA
chr11-93337267-93338323	1.59e-16	4.79871	0.016	0.001	3.59e-11	Pyramidal neurons_EPO_vs_Pyramidal neurons_Placebo	Cluster_Pyramidal neurons	chr11:93337795-93337795	FALSE	NA	NA	FALSE	NA	NA	NA
chr1-53546728-53547795	1.6e-16	2.93976	0.026	0.004	3.61e-11	Pyramidal neurons_EPO_vs_Pyramidal neurons_Placebo	Cluster_Pyramidal neurons	chr1:53547261-53547261	FALSE	NA	NA	FALSE	NA	NA	NA
chr10-5184692-5185960	1.61e-16	2.96607	0.024	0.003	3.64e-11	Pyramidal neurons_EPO_vs_Pyramidal neurons_Placebo	Cluster_Pyramidal neurons	chr10:5185326-5185326	TRUE	ENSMUST00000217592.1	Syne1	FALSE	NA	NA	NA
chr10-118132696-118133639	1.61e-16	9.27375	0.013	0	3.64e-11	Pyramidal neurons_EPO_vs_Pyramidal neurons_Placebo	Cluster_Pyramidal neurons	chr10:118133167-118133167	FALSE	NA	NA	TRUE	RMER21B	LTR	ERV1
chr13-93380501-93382292	1.62e-16	1.94064	0.032	0.008	3.65e-11	Pyramidal neurons_EPO_vs_Pyramidal neurons_Placebo	Cluster_Pyramidal neurons	chr13:93381396-93381396	FALSE	NA	NA	FALSE	NA	NA	NA
chr5-34413796-34415229	1.62e-16	3.45876	0.02	0.002	3.65e-11	Pyramidal neurons_EPO_vs_Pyramidal neurons_Placebo	Cluster_Pyramidal neurons	chr5:34414512-34414512	FALSE	NA	NA	FALSE	NA	NA	NA
chr14-22055678-22057179	1.62e-16	4.31419	0.017	0.001	3.66e-11	Pyramidal neurons_EPO_vs_Pyramidal neurons_Placebo	Cluster_Pyramidal neurons	chr14:22056428-22056428	FALSE	NA	NA	TRUE	MER103C	DNA	hAT-Charlie
chr5-35160670-35161493	1.63e-16	9.18918	0.011	0	3.67e-11	Pyramidal neurons_EPO_vs_Pyramidal neurons_Placebo	Cluster_Pyramidal neurons	chr5:35161081-35161081	FALSE	NA	NA	FALSE	NA	NA	NA
chr11-54775193-54777445	1.64e-16	1.43319	0.063	0.023	3.69e-11	Pyramidal neurons_EPO_vs_Pyramidal neurons_Placebo	Cluster_Pyramidal neurons	chr11:54776319-54776319	FALSE	NA	NA	TRUE	L2	LINE	L2
chr11-80299021-80300274	1.66e-16	9.37825	0.014	0	3.74e-11	Pyramidal neurons_EPO_vs_Pyramidal neurons_Placebo	Cluster_Pyramidal neurons	chr11:80299647-80299647	FALSE	NA	NA	FALSE	NA	NA	NA
chr1-193930771-193932046	1.66e-16	1.46987	0.063	0.023	3.74e-11	Pyramidal neurons_EPO_vs_Pyramidal neurons_Placebo	Cluster_Pyramidal neurons	chr1:193931408-193931408	FALSE	NA	NA	FALSE	NA	NA	NA
chr14-64168866-64169894	1.66e-16	9.34963	0.015	0	3.75e-11	Pyramidal neurons_EPO_vs_Pyramidal neurons_Placebo	Cluster_Pyramidal neurons	chr14:64169380-64169380	FALSE	NA	NA	FALSE	NA	NA	NA
chr7-73521138-73521999	1.67e-16	8.96396	0.011	0	3.77e-11	Pyramidal neurons_EPO_vs_Pyramidal neurons_Placebo	Cluster_Pyramidal neurons	chr7:73521568-73521568	FALSE	NA	NA	TRUE	B3	SINE	B2
chr11-53501889-53503618	1.67e-16	1.15123	0.09	0.042	3.77e-11	Pyramidal neurons_EPO_vs_Pyramidal neurons_Placebo	Cluster_Pyramidal neurons	chr11:53502753-53502753	FALSE	NA	NA	TRUE	HAL1ME	LINE	L1
chr5-142382141-142383141	1.67e-16	-8.97907	0	0.01	3.78e-11	Pyramidal neurons_EPO_vs_Pyramidal neurons_Placebo	Cluster_Pyramidal neurons	chr5:142382641-142382641	FALSE	NA	NA	FALSE	NA	NA	NA
chr15-90280180-90281368	1.68e-16	9.39833	0.013	0	3.79e-11	Pyramidal neurons_EPO_vs_Pyramidal neurons_Placebo	Cluster_Pyramidal neurons	chr15:90280774-90280774	FALSE	NA	NA	TRUE	L1M2	LINE	L1
chr18-39865617-39866665	1.69e-16	9.23807	0.012	0	3.81e-11	Pyramidal neurons_EPO_vs_Pyramidal neurons_Placebo	Cluster_Pyramidal neurons	chr18:39866141-39866141	FALSE	NA	NA	TRUE	L2	LINE	L2
chr5-114346852-114347921	1.69e-16	9.49547	0.015	0	3.81e-11	Pyramidal neurons_EPO_vs_Pyramidal neurons_Placebo	Cluster_Pyramidal neurons	chr5:114347386-114347386	FALSE	NA	NA	FALSE	NA	NA	NA
chr2-134683164-134684166	1.69e-16	9.38581	0.013	0	3.82e-11	Pyramidal neurons_EPO_vs_Pyramidal neurons_Placebo	Cluster_Pyramidal neurons	chr2:134683665-134683665	FALSE	NA	NA	FALSE	NA	NA	NA
chr19-56422512-56424756	1.7e-16	0.95437	0.121	0.063	3.83e-11	Pyramidal neurons_EPO_vs_Pyramidal neurons_Placebo	Cluster_Pyramidal neurons	chr19:56423634-56423634	FALSE	NA	NA	FALSE	NA	NA	NA
chr2-101177289-101178513	1.7e-16	4.89782	0.016	0.001	3.84e-11	Pyramidal neurons_EPO_vs_Pyramidal neurons_Placebo	Cluster_Pyramidal neurons	chr2:101177901-101177901	FALSE	NA	NA	FALSE	NA	NA	NA
chr10-17909778-17910583	1.7e-16	9.38018	0.013	0	3.84e-11	Pyramidal neurons_EPO_vs_Pyramidal neurons_Placebo	Cluster_Pyramidal neurons	chr10:17910180-17910180	FALSE	NA	NA	FALSE	NA	NA	NA
chr10-76315908-76318839	1.7e-16	1.26402	0.08	0.033	3.84e-11	Pyramidal neurons_EPO_vs_Pyramidal neurons_Placebo	Cluster_Pyramidal neurons	chr10:76317373-76317373	FALSE	NA	NA	FALSE	NA	NA	NA
chr7-66861450-66862373	1.71e-16	9.24284	0.011	0	3.85e-11	Pyramidal neurons_EPO_vs_Pyramidal neurons_Placebo	Cluster_Pyramidal neurons	chr7:66861911-66861911	FALSE	NA	NA	FALSE	NA	NA	NA
chr18-38059542-38060480	1.72e-16	9.20918	0.011	0	3.87e-11	Pyramidal neurons_EPO_vs_Pyramidal neurons_Placebo	Cluster_Pyramidal neurons	chr18:38060011-38060011	FALSE	NA	NA	FALSE	NA	NA	NA
chr4-9768788-9769926	1.72e-16	9.19556	0.012	0	3.88e-11	Pyramidal neurons_EPO_vs_Pyramidal neurons_Placebo	Cluster_Pyramidal neurons	chr4:9769357-9769357	FALSE	NA	NA	FALSE	NA	NA	NA
chr8-30951848-30952798	1.73e-16	9.25319	0.013	0	3.91e-11	Pyramidal neurons_EPO_vs_Pyramidal neurons_Placebo	Cluster_Pyramidal neurons	chr8:30952323-30952323	FALSE	NA	NA	FALSE	NA	NA	NA
chr10-59983466-59984560	1.75e-16	-9.37113	0	0.012	3.94e-11	Pyramidal neurons_EPO_vs_Pyramidal neurons_Placebo	Cluster_Pyramidal neurons	chr10:59984013-59984013	FALSE	NA	NA	FALSE	NA	NA	NA
chr6-48037001-48038196	1.75e-16	-2.69403	0.003	0.02	3.95e-11	Pyramidal neurons_EPO_vs_Pyramidal neurons_Placebo	Cluster_Pyramidal neurons	chr6:48037598-48037598	FALSE	NA	NA	FALSE	NA	NA	NA
chr9-75541272-75542282	1.76e-16	9.10765	0.012	0	3.96e-11	Pyramidal neurons_EPO_vs_Pyramidal neurons_Placebo	Cluster_Pyramidal neurons	chr9:75541777-75541777	TRUE	ENSMUST00000214171.1	Tmod3	FALSE	NA	NA	NA
chr9-63292837-63293751	1.76e-16	-9.03545	0	0.01	3.97e-11	Pyramidal neurons_EPO_vs_Pyramidal neurons_Placebo	Cluster_Pyramidal neurons	chr9:63293294-63293294	FALSE	NA	NA	FALSE	NA	NA	NA
chr5-122234851-122236104	1.76e-16	9.35711	0.015	0	3.97e-11	Pyramidal neurons_EPO_vs_Pyramidal neurons_Placebo	Cluster_Pyramidal neurons	chr5:122235477-122235477	FALSE	NA	NA	FALSE	NA	NA	NA
chr11-108081861-108083325	1.76e-16	9.10401	0.012	0	3.98e-11	Pyramidal neurons_EPO_vs_Pyramidal neurons_Placebo	Cluster_Pyramidal neurons	chr11:108082593-108082593	FALSE	NA	NA	FALSE	NA	NA	NA
chr13-89198963-89200150	1.76e-16	3.2955	0.023	0.002	3.98e-11	Pyramidal neurons_EPO_vs_Pyramidal neurons_Placebo	Cluster_Pyramidal neurons	chr13:89199556-89199556	FALSE	NA	NA	FALSE	NA	NA	NA
chr8-14614883-14617139	1.77e-16	3.36816	0.018	0.002	4e-11	Pyramidal neurons_EPO_vs_Pyramidal neurons_Placebo	Cluster_Pyramidal neurons	chr8:14616011-14616011	FALSE	NA	NA	FALSE	NA	NA	NA
chr6-87444703-87445685	1.77e-16	9.40515	0.013	0	4e-11	Pyramidal neurons_EPO_vs_Pyramidal neurons_Placebo	Cluster_Pyramidal neurons	chr6:87445194-87445194	FALSE	NA	NA	TRUE	Charlie1a	DNA	hAT-Charlie
chr11-116039954-116041238	1.78e-16	-3.57256	0.001	0.015	4.02e-11	Pyramidal neurons_EPO_vs_Pyramidal neurons_Placebo	Cluster_Pyramidal neurons	chr11:116040596-116040596	FALSE	NA	NA	FALSE	NA	NA	NA
chr15-103368762-103369929	1.78e-16	2.49754	0.028	0.005	4.02e-11	Pyramidal neurons_EPO_vs_Pyramidal neurons_Placebo	Cluster_Pyramidal neurons	chr15:103369345-103369345	FALSE	NA	NA	FALSE	NA	NA	NA
chr1-177565445-177566653	1.78e-16	-1.77476	0.01	0.036	4.03e-11	Pyramidal neurons_EPO_vs_Pyramidal neurons_Placebo	Cluster_Pyramidal neurons	chr1:177566049-177566049	FALSE	NA	NA	TRUE	L2b	LINE	L2
chr15-99120701-99121815	1.79e-16	9.19059	0.012	0	4.03e-11	Pyramidal neurons_EPO_vs_Pyramidal neurons_Placebo	Cluster_Pyramidal neurons	chr15:99121258-99121258	FALSE	NA	NA	FALSE	NA	NA	NA
chr19-40333598-40334585	1.79e-16	9.15858	0.011	0	4.04e-11	Pyramidal neurons_EPO_vs_Pyramidal neurons_Placebo	Cluster_Pyramidal neurons	chr19:40334091-40334091	FALSE	NA	NA	FALSE	NA	NA	NA
chr2-32169105-32169965	1.79e-16	9.31393	0.015	0	4.05e-11	Pyramidal neurons_EPO_vs_Pyramidal neurons_Placebo	Cluster_Pyramidal neurons	chr2:32169535-32169535	FALSE	NA	NA	FALSE	NA	NA	NA
chr15-50053269-50054173	1.79e-16	3.00475	0.023	0.003	4.05e-11	Pyramidal neurons_EPO_vs_Pyramidal neurons_Placebo	Cluster_Pyramidal neurons	chr15:50053721-50053721	FALSE	NA	NA	FALSE	NA	NA	NA
chr4-52863862-52864884	1.81e-16	3.18942	0.021	0.002	4.08e-11	Pyramidal neurons_EPO_vs_Pyramidal neurons_Placebo	Cluster_Pyramidal neurons	chr4:52864373-52864373	FALSE	NA	NA	TRUE	Lx6	LINE	L1
chr8-100036791-100037766	1.81e-16	9.47919	0.014	0	4.09e-11	Pyramidal neurons_EPO_vs_Pyramidal neurons_Placebo	Cluster_Pyramidal neurons	chr8:100037278-100037278	FALSE	NA	NA	FALSE	NA	NA	NA
chr1-150472030-150473215	1.83e-16	9.41088	0.014	0	4.12e-11	Pyramidal neurons_EPO_vs_Pyramidal neurons_Placebo	Cluster_Pyramidal neurons	chr1:150472622-150472622	FALSE	NA	NA	FALSE	NA	NA	NA
chr2-92769626-92770786	1.83e-16	9.21815	0.011	0	4.13e-11	Pyramidal neurons_EPO_vs_Pyramidal neurons_Placebo	Cluster_Pyramidal neurons	chr2:92770206-92770206	FALSE	NA	NA	FALSE	NA	NA	NA
chr2-91997714-91998817	1.83e-16	-2.67079	0.004	0.021	4.14e-11	Pyramidal neurons_EPO_vs_Pyramidal neurons_Placebo	Cluster_Pyramidal neurons	chr2:91998265-91998265	FALSE	NA	NA	FALSE	NA	NA	NA
chr6-17546246-17547361	1.84e-16	9.33239	0.013	0	4.14e-11	Pyramidal neurons_EPO_vs_Pyramidal neurons_Placebo	Cluster_Pyramidal neurons	chr6:17546803-17546803	TRUE	ENSMUST00000148903.1	Met	FALSE	NA	NA	NA
chr7-49326905-49327967	1.85e-16	-9.17306	0	0.011	4.18e-11	Pyramidal neurons_EPO_vs_Pyramidal neurons_Placebo	Cluster_Pyramidal neurons	chr7:49327436-49327436	FALSE	NA	NA	FALSE	NA	NA	NA
chr6-6101075-6102372	1.85e-16	2.46869	0.03	0.006	4.18e-11	Pyramidal neurons_EPO_vs_Pyramidal neurons_Placebo	Cluster_Pyramidal neurons	chr6:6101723-6101723	FALSE	NA	NA	FALSE	NA	NA	NA
chr5-117607383-117608446	1.86e-16	9.23344	0.011	0	4.21e-11	Pyramidal neurons_EPO_vs_Pyramidal neurons_Placebo	Cluster_Pyramidal neurons	chr5:117607914-117607914	FALSE	NA	NA	FALSE	NA	NA	NA
chr11-3749768-3751193	1.87e-16	9.16076	0.011	0	4.21e-11	Pyramidal neurons_EPO_vs_Pyramidal neurons_Placebo	Cluster_Pyramidal neurons	chr11:3750480-3750480	FALSE	NA	NA	FALSE	NA	NA	NA
chr9-21714823-21715904	1.87e-16	3.44133	0.019	0.002	4.21e-11	Pyramidal neurons_EPO_vs_Pyramidal neurons_Placebo	Cluster_Pyramidal neurons	chr9:21715363-21715363	FALSE	NA	NA	FALSE	NA	NA	NA
chr6-108334245-108334945	1.88e-16	9.21945	0.011	0	4.25e-11	Pyramidal neurons_EPO_vs_Pyramidal neurons_Placebo	Cluster_Pyramidal neurons	chr6:108334595-108334595	FALSE	NA	NA	TRUE	L2a	LINE	L2
chr2-140242793-140243846	1.89e-16	9.29241	0.013	0	4.27e-11	Pyramidal neurons_EPO_vs_Pyramidal neurons_Placebo	Cluster_Pyramidal neurons	chr2:140243319-140243319	FALSE	NA	NA	FALSE	NA	NA	NA
chr2-147743463-147744614	1.89e-16	9.2997	0.012	0	4.28e-11	Pyramidal neurons_EPO_vs_Pyramidal neurons_Placebo	Cluster_Pyramidal neurons	chr2:147744038-147744038	FALSE	NA	NA	FALSE	NA	NA	NA
chr1-191638121-191640283	1.9e-16	1.42755	0.068	0.024	4.29e-11	Pyramidal neurons_EPO_vs_Pyramidal neurons_Placebo	Cluster_Pyramidal neurons	chr1:191639202-191639202	FALSE	NA	NA	FALSE	NA	NA	NA
chr4-129816974-129818817	1.91e-16	-1.34986	0.017	0.041	4.3e-11	Pyramidal neurons_EPO_vs_Pyramidal neurons_Placebo	Cluster_Pyramidal neurons	chr4:129817895-129817895	FALSE	NA	NA	FALSE	NA	NA	NA
chr7-96454529-96455817	1.91e-16	9.28846	0.014	0	4.31e-11	Pyramidal neurons_EPO_vs_Pyramidal neurons_Placebo	Cluster_Pyramidal neurons	chr7:96455173-96455173	FALSE	NA	NA	FALSE	NA	NA	NA
chr15-38302012-38303281	1.91e-16	-0.969816	0.035	0.062	4.31e-11	Pyramidal neurons_EPO_vs_Pyramidal neurons_Placebo	Cluster_Pyramidal neurons	chr15:38302646-38302646	FALSE	NA	NA	FALSE	NA	NA	NA
chr17-67352899-67353717	1.92e-16	8.95176	0.015	0	4.33e-11	Pyramidal neurons_EPO_vs_Pyramidal neurons_Placebo	Cluster_Pyramidal neurons	chr17:67353308-67353308	TRUE	ENSMUST00000037974.9	Ptprm	FALSE	NA	NA	NA
chr6-90379632-90380555	1.93e-16	9.22528	0.011	0	4.35e-11	Pyramidal neurons_EPO_vs_Pyramidal neurons_Placebo	Cluster_Pyramidal neurons	chr6:90380093-90380093	FALSE	NA	NA	FALSE	NA	NA	NA
chr8-35763620-35764577	1.93e-16	9.28879	0.011	0	4.35e-11	Pyramidal neurons_EPO_vs_Pyramidal neurons_Placebo	Cluster_Pyramidal neurons	chr8:35764098-35764098	TRUE	ENSMUST00000196525.1	NA	TRUE	MLT1A	LTR	ERVL-MaLR
chr10-21474009-21475001	1.93e-16	9.36429	0.013	0	4.37e-11	Pyramidal neurons_EPO_vs_Pyramidal neurons_Placebo	Cluster_Pyramidal neurons	chr10:21474505-21474505	FALSE	NA	NA	TRUE	RLTR31_Mur	LTR	ERVK
chr1-85951976-85952891	1.94e-16	9.28775	0.012	0	4.39e-11	Pyramidal neurons_EPO_vs_Pyramidal neurons_Placebo	Cluster_Pyramidal neurons	chr1:85952433-85952433	FALSE	NA	NA	FALSE	NA	NA	NA
chr9-106954980-106956024	1.95e-16	9.53736	0.015	0	4.39e-11	Pyramidal neurons_EPO_vs_Pyramidal neurons_Placebo	Cluster_Pyramidal neurons	chr9:106955502-106955502	FALSE	NA	NA	FALSE	NA	NA	NA
chr2-164739446-164740643	1.95e-16	9.31097	0.013	0	4.39e-11	Pyramidal neurons_EPO_vs_Pyramidal neurons_Placebo	Cluster_Pyramidal neurons	chr2:164740044-164740044	FALSE	NA	NA	FALSE	NA	NA	NA
chr6-60798045-60799180	1.95e-16	2.85184	0.026	0.004	4.4e-11	Pyramidal neurons_EPO_vs_Pyramidal neurons_Placebo	Cluster_Pyramidal neurons	chr6:60798612-60798612	FALSE	NA	NA	FALSE	NA	NA	NA
chr12-11456625-11457341	1.96e-16	9.53123	0.015	0	4.43e-11	Pyramidal neurons_EPO_vs_Pyramidal neurons_Placebo	Cluster_Pyramidal neurons	chr12:11456983-11456983	TRUE	ENSMUST00000124065.1	Rad51ap2	FALSE	NA	NA	NA
chr2-59908501-59909452	1.96e-16	-9.11147	0	0.01	4.43e-11	Pyramidal neurons_EPO_vs_Pyramidal neurons_Placebo	Cluster_Pyramidal neurons	chr2:59908976-59908976	FALSE	NA	NA	FALSE	NA	NA	NA
chr12-105054681-105055819	1.96e-16	-9.02047	0	0.01	4.43e-11	Pyramidal neurons_EPO_vs_Pyramidal neurons_Placebo	Cluster_Pyramidal neurons	chr12:105055250-105055250	FALSE	NA	NA	FALSE	NA	NA	NA
chr10-61411530-61412426	1.97e-16	9.22116	0.011	0	4.45e-11	Pyramidal neurons_EPO_vs_Pyramidal neurons_Placebo	Cluster_Pyramidal neurons	chr10:61411978-61411978	FALSE	NA	NA	FALSE	NA	NA	NA
chr2-113661903-113662987	1.97e-16	9.33132	0.013	0	4.45e-11	Pyramidal neurons_EPO_vs_Pyramidal neurons_Placebo	Cluster_Pyramidal neurons	chr2:113662445-113662445	FALSE	NA	NA	FALSE	NA	NA	NA
chr18-79659829-79660719	1.98e-16	-9.21917	0	0.01	4.47e-11	Pyramidal neurons_EPO_vs_Pyramidal neurons_Placebo	Cluster_Pyramidal neurons	chr18:79660274-79660274	FALSE	NA	NA	TRUE	B3	SINE	B2
chr16-26500803-26501875	2e-16	-9.01184	0	0.01	4.51e-11	Pyramidal neurons_EPO_vs_Pyramidal neurons_Placebo	Cluster_Pyramidal neurons	chr16:26501339-26501339	FALSE	NA	NA	FALSE	NA	NA	NA
chr17-5116728-5118010	2e-16	4.78629	0.014	0.001	4.51e-11	Pyramidal neurons_EPO_vs_Pyramidal neurons_Placebo	Cluster_Pyramidal neurons	chr17:5117369-5117369	FALSE	NA	NA	FALSE	NA	NA	NA
chr6-139872959-139873901	2e-16	-9.04763	0	0.01	4.51e-11	Pyramidal neurons_EPO_vs_Pyramidal neurons_Placebo	Cluster_Pyramidal neurons	chr6:139873430-139873430	FALSE	NA	NA	TRUE	MIR	SINE	MIR
chr1-162155063-162155925	2e-16	9.34685	0.013	0	4.52e-11	Pyramidal neurons_EPO_vs_Pyramidal neurons_Placebo	Cluster_Pyramidal neurons	chr1:162155494-162155494	FALSE	NA	NA	FALSE	NA	NA	NA
chr14-101261312-101262222	2e-16	9.36729	0.013	0	4.52e-11	Pyramidal neurons_EPO_vs_Pyramidal neurons_Placebo	Cluster_Pyramidal neurons	chr14:101261767-101261767	FALSE	NA	NA	FALSE	NA	NA	NA
chr4-33133033-33133969	2.02e-16	-9.3183	0	0.011	4.56e-11	Pyramidal neurons_EPO_vs_Pyramidal neurons_Placebo	Cluster_Pyramidal neurons	chr4:33133501-33133501	TRUE	ENSMUST00000029947.5	Gabrr1	FALSE	NA	NA	NA
chr7-95736365-95737470	2.02e-16	9.30253	0.012	0	4.56e-11	Pyramidal neurons_EPO_vs_Pyramidal neurons_Placebo	Cluster_Pyramidal neurons	chr7:95736917-95736917	FALSE	NA	NA	FALSE	NA	NA	NA
chr9-50030823-50032005	2.03e-16	-2.84921	0.002	0.017	4.57e-11	Pyramidal neurons_EPO_vs_Pyramidal neurons_Placebo	Cluster_Pyramidal neurons	chr9:50031414-50031414	FALSE	NA	NA	FALSE	NA	NA	NA
chr12-52798827-52800035	2.03e-16	9.16513	0.012	0	4.59e-11	Pyramidal neurons_EPO_vs_Pyramidal neurons_Placebo	Cluster_Pyramidal neurons	chr12:52799431-52799431	FALSE	NA	NA	FALSE	NA	NA	NA
chr15-18890518-18891554	2.04e-16	9.26224	0.012	0	4.59e-11	Pyramidal neurons_EPO_vs_Pyramidal neurons_Placebo	Cluster_Pyramidal neurons	chr15:18891036-18891036	FALSE	NA	NA	FALSE	NA	NA	NA
chr14-78649232-78651214	2.04e-16	1.11077	0.099	0.045	4.61e-11	Pyramidal neurons_EPO_vs_Pyramidal neurons_Placebo	Cluster_Pyramidal neurons	chr14:78650223-78650223	FALSE	NA	NA	TRUE	L2	LINE	L2
chr14-37468102-37469504	2.05e-16	1.80701	0.042	0.011	4.62e-11	Pyramidal neurons_EPO_vs_Pyramidal neurons_Placebo	Cluster_Pyramidal neurons	chr14:37468803-37468803	TRUE	ENSMUST00000223601.1	Gm47971	FALSE	NA	NA	NA
chr2-5345059-5346067	2.05e-16	1.73952	0.048	0.015	4.62e-11	Pyramidal neurons_EPO_vs_Pyramidal neurons_Placebo	Cluster_Pyramidal neurons	chr2:5345563-5345563	FALSE	NA	NA	FALSE	NA	NA	NA
chr17-46172010-46173741	2.05e-16	9.10332	0.011	0	4.63e-11	Pyramidal neurons_EPO_vs_Pyramidal neurons_Placebo	Cluster_Pyramidal neurons	chr17:46172875-46172875	FALSE	NA	NA	FALSE	NA	NA	NA
chr2-30684839-30685897	2.06e-16	-2.43103	0.003	0.018	4.65e-11	Pyramidal neurons_EPO_vs_Pyramidal neurons_Placebo	Cluster_Pyramidal neurons	chr2:30685368-30685368	FALSE	NA	NA	FALSE	NA	NA	NA
chr12-78665673-78666707	2.06e-16	-9.24052	0	0.011	4.65e-11	Pyramidal neurons_EPO_vs_Pyramidal neurons_Placebo	Cluster_Pyramidal neurons	chr12:78666190-78666190	FALSE	NA	NA	TRUE	B3	SINE	B2
chr8-35642466-35643613	2.07e-16	1.77298	0.046	0.013	4.67e-11	Pyramidal neurons_EPO_vs_Pyramidal neurons_Placebo	Cluster_Pyramidal neurons	chr8:35643039-35643039	FALSE	NA	NA	FALSE	NA	NA	NA
chr2-20074402-20075380	2.08e-16	9.20666	0.011	0	4.7e-11	Pyramidal neurons_EPO_vs_Pyramidal neurons_Placebo	Cluster_Pyramidal neurons	chr2:20074891-20074891	FALSE	NA	NA	FALSE	NA	NA	NA
chr6-120960276-120961120	2.08e-16	9.43573	0.015	0	4.7e-11	Pyramidal neurons_EPO_vs_Pyramidal neurons_Placebo	Cluster_Pyramidal neurons	chr6:120960698-120960698	FALSE	NA	NA	FALSE	NA	NA	NA
chr1-126481170-126482305	2.09e-16	9.29173	0.012	0	4.72e-11	Pyramidal neurons_EPO_vs_Pyramidal neurons_Placebo	Cluster_Pyramidal neurons	chr1:126481737-126481737	FALSE	NA	NA	FALSE	NA	NA	NA
chr14-108892091-108893200	2.09e-16	-8.92867	0	0.01	4.72e-11	Pyramidal neurons_EPO_vs_Pyramidal neurons_Placebo	Cluster_Pyramidal neurons	chr14:108892645-108892645	FALSE	NA	NA	FALSE	NA	NA	NA
chr3-117607228-117608191	2.11e-16	9.23505	0.011	0	4.76e-11	Pyramidal neurons_EPO_vs_Pyramidal neurons_Placebo	Cluster_Pyramidal neurons	chr3:117607709-117607709	FALSE	NA	NA	TRUE	RMER10A	LTR	ERVL
chr9-84199569-84200656	2.11e-16	9.37847	0.013	0	4.77e-11	Pyramidal neurons_EPO_vs_Pyramidal neurons_Placebo	Cluster_Pyramidal neurons	chr9:84200112-84200112	FALSE	NA	NA	FALSE	NA	NA	NA
chr15-69253252-69254264	2.11e-16	9.37201	0.013	0	4.77e-11	Pyramidal neurons_EPO_vs_Pyramidal neurons_Placebo	Cluster_Pyramidal neurons	chr15:69253758-69253758	FALSE	NA	NA	FALSE	NA	NA	NA
chr1-3387979-3389073	2.12e-16	3.04526	0.023	0.003	4.78e-11	Pyramidal neurons_EPO_vs_Pyramidal neurons_Placebo	Cluster_Pyramidal neurons	chr1:3388526-3388526	FALSE	NA	NA	FALSE	NA	NA	NA
chr2-53975480-53976387	2.12e-16	9.35803	0.012	0	4.79e-11	Pyramidal neurons_EPO_vs_Pyramidal neurons_Placebo	Cluster_Pyramidal neurons	chr2:53975933-53975933	FALSE	NA	NA	FALSE	NA	NA	NA
chr15-66586982-66588071	2.13e-16	9.35561	0.013	0	4.8e-11	Pyramidal neurons_EPO_vs_Pyramidal neurons_Placebo	Cluster_Pyramidal neurons	chr15:66587526-66587526	FALSE	NA	NA	FALSE	NA	NA	NA
chr3-126643068-126644233	2.14e-16	9.19991	0.012	0	4.83e-11	Pyramidal neurons_EPO_vs_Pyramidal neurons_Placebo	Cluster_Pyramidal neurons	chr3:126643650-126643650	TRUE	ENSMUST00000199979.1	Gm43009	FALSE	NA	NA	NA
chr18-66962549-66963591	2.14e-16	3.26808	0.022	0.002	4.83e-11	Pyramidal neurons_EPO_vs_Pyramidal neurons_Placebo	Cluster_Pyramidal neurons	chr18:66963070-66963070	FALSE	NA	NA	FALSE	NA	NA	NA
chr8-121290236-121291341	2.14e-16	-3.77045	0.001	0.014	4.83e-11	Pyramidal neurons_EPO_vs_Pyramidal neurons_Placebo	Cluster_Pyramidal neurons	chr8:121290788-121290788	FALSE	NA	NA	FALSE	NA	NA	NA
chr3-55084345-55086227	2.14e-16	-1.86787	0.009	0.032	4.83e-11	Pyramidal neurons_EPO_vs_Pyramidal neurons_Placebo	Cluster_Pyramidal neurons	chr3:55085286-55085286	FALSE	NA	NA	FALSE	NA	NA	NA
chr15-38379976-38381467	2.15e-16	1.39949	0.069	0.027	4.85e-11	Pyramidal neurons_EPO_vs_Pyramidal neurons_Placebo	Cluster_Pyramidal neurons	chr15:38380721-38380721	FALSE	NA	NA	FALSE	NA	NA	NA
chr15-12299979-12300989	2.16e-16	9.21721	0.011	0	4.88e-11	Pyramidal neurons_EPO_vs_Pyramidal neurons_Placebo	Cluster_Pyramidal neurons	chr15:12300484-12300484	FALSE	NA	NA	TRUE	B4	SINE	B4
chr15-79783996-79786224	2.16e-16	1.43197	0.055	0.021	4.88e-11	Pyramidal neurons_EPO_vs_Pyramidal neurons_Placebo	Cluster_Pyramidal neurons	chr15:79785110-79785110	FALSE	NA	NA	TRUE	L2	LINE	L2
chr4-33055125-33057124	2.16e-16	-1.70014	0.01	0.031	4.88e-11	Pyramidal neurons_EPO_vs_Pyramidal neurons_Placebo	Cluster_Pyramidal neurons	chr4:33056124-33056124	FALSE	NA	NA	FALSE	NA	NA	NA
chr19-28922241-28923324	2.17e-16	9.2623	0.012	0	4.89e-11	Pyramidal neurons_EPO_vs_Pyramidal neurons_Placebo	Cluster_Pyramidal neurons	chr19:28922782-28922782	FALSE	NA	NA	TRUE	MLT1A0	LTR	ERVL-MaLR
chr3-69576410-69577484	2.17e-16	9.22321	0.012	0	4.89e-11	Pyramidal neurons_EPO_vs_Pyramidal neurons_Placebo	Cluster_Pyramidal neurons	chr3:69576947-69576947	FALSE	NA	NA	FALSE	NA	NA	NA
chr4-14622708-14623704	2.18e-16	9.32861	0.012	0	4.92e-11	Pyramidal neurons_EPO_vs_Pyramidal neurons_Placebo	Cluster_Pyramidal neurons	chr4:14623206-14623206	FALSE	NA	NA	FALSE	NA	NA	NA
chr12-64865868-64866798	2.19e-16	9.37351	0.013	0	4.94e-11	Pyramidal neurons_EPO_vs_Pyramidal neurons_Placebo	Cluster_Pyramidal neurons	chr12:64866333-64866333	FALSE	NA	NA	TRUE	RMER16-int	LTR	ERVK
chr5-142451260-142452363	2.19e-16	2.78815	0.022	0.003	4.95e-11	Pyramidal neurons_EPO_vs_Pyramidal neurons_Placebo	Cluster_Pyramidal neurons	chr5:142451811-142451811	FALSE	NA	NA	TRUE	Lx5b	LINE	L1
chr10-23426142-23427057	2.2e-16	-9.32123	0	0.01	4.97e-11	Pyramidal neurons_EPO_vs_Pyramidal neurons_Placebo	Cluster_Pyramidal neurons	chr10:23426599-23426599	FALSE	NA	NA	FALSE	NA	NA	NA
chr14-45506409-45508678	2.21e-16	1.6463	0.052	0.017	4.98e-11	Pyramidal neurons_EPO_vs_Pyramidal neurons_Placebo	Cluster_Pyramidal neurons	chr14:45507543-45507543	FALSE	NA	NA	FALSE	NA	NA	NA
chr6-78078616-78079607	2.21e-16	9.21656	0.012	0	4.98e-11	Pyramidal neurons_EPO_vs_Pyramidal neurons_Placebo	Cluster_Pyramidal neurons	chr6:78079111-78079111	FALSE	NA	NA	FALSE	NA	NA	NA
chr13-46040086-46040584	2.22e-16	9.22918	0.011	0	5.01e-11	Pyramidal neurons_EPO_vs_Pyramidal neurons_Placebo	Cluster_Pyramidal neurons	chr13:46040335-46040335	FALSE	NA	NA	TRUE	Eulor9A	DNA	DNA
chr5-136486076-136486827	2.22e-16	9.19219	0.011	0	5.01e-11	Pyramidal neurons_EPO_vs_Pyramidal neurons_Placebo	Cluster_Pyramidal neurons	chr5:136486451-136486451	FALSE	NA	NA	FALSE	NA	NA	NA
chr10-89943068-89944183	2.22e-16	9.32332	0.013	0	5.02e-11	Pyramidal neurons_EPO_vs_Pyramidal neurons_Placebo	Cluster_Pyramidal neurons	chr10:89943625-89943625	FALSE	NA	NA	FALSE	NA	NA	NA
chr4-154047458-154048397	2.23e-16	9.31459	0.012	0	5.04e-11	Pyramidal neurons_EPO_vs_Pyramidal neurons_Placebo	Cluster_Pyramidal neurons	chr4:154047927-154047927	TRUE	ENSMUST00000117605.1	Gm13114	FALSE	NA	NA	NA
chr3-34584975-34585957	2.23e-16	9.24948	0.013	0	5.04e-11	Pyramidal neurons_EPO_vs_Pyramidal neurons_Placebo	Cluster_Pyramidal neurons	chr3:34585466-34585466	FALSE	NA	NA	FALSE	NA	NA	NA
chr14-85931828-85932787	2.23e-16	-8.98123	0	0.01	5.04e-11	Pyramidal neurons_EPO_vs_Pyramidal neurons_Placebo	Cluster_Pyramidal neurons	chr14:85932307-85932307	FALSE	NA	NA	TRUE	B4A	SINE	B4
chr9-60124814-60125980	2.25e-16	-9.06204	0	0.011	5.07e-11	Pyramidal neurons_EPO_vs_Pyramidal neurons_Placebo	Cluster_Pyramidal neurons	chr9:60125397-60125397	FALSE	NA	NA	FALSE	NA	NA	NA
chr4-46788210-46789343	2.25e-16	-9.32249	0	0.011	5.08e-11	Pyramidal neurons_EPO_vs_Pyramidal neurons_Placebo	Cluster_Pyramidal neurons	chr4:46788776-46788776	FALSE	NA	NA	FALSE	NA	NA	NA
chr1-64119156-64120157	2.27e-16	-1.09796	0.021	0.044	5.12e-11	Pyramidal neurons_EPO_vs_Pyramidal neurons_Placebo	Cluster_Pyramidal neurons	chr1:64119656-64119656	FALSE	NA	NA	FALSE	NA	NA	NA
chr15-61710345-61711984	2.28e-16	9.35419	0.012	0	5.15e-11	Pyramidal neurons_EPO_vs_Pyramidal neurons_Placebo	Cluster_Pyramidal neurons	chr15:61711164-61711164	FALSE	NA	NA	FALSE	NA	NA	NA
chr8-17489878-17491001	2.28e-16	9.22054	0.011	0	5.15e-11	Pyramidal neurons_EPO_vs_Pyramidal neurons_Placebo	Cluster_Pyramidal neurons	chr8:17490439-17490439	FALSE	NA	NA	FALSE	NA	NA	NA
chr2-49761614-49762508	2.29e-16	9.16385	0.011	0	5.16e-11	Pyramidal neurons_EPO_vs_Pyramidal neurons_Placebo	Cluster_Pyramidal neurons	chr2:49762061-49762061	FALSE	NA	NA	TRUE	Lx8	LINE	L1
chr9-97712518-97713521	2.29e-16	9.49504	0.014	0	5.17e-11	Pyramidal neurons_EPO_vs_Pyramidal neurons_Placebo	Cluster_Pyramidal neurons	chr9:97713019-97713019	FALSE	NA	NA	FALSE	NA	NA	NA
chr9-75209901-75211022	2.3e-16	9.29916	0.013	0	5.19e-11	Pyramidal neurons_EPO_vs_Pyramidal neurons_Placebo	Cluster_Pyramidal neurons	chr9:75210461-75210461	FALSE	NA	NA	FALSE	NA	NA	NA
chr9-31755273-31756200	2.3e-16	9.33523	0.012	0	5.2e-11	Pyramidal neurons_EPO_vs_Pyramidal neurons_Placebo	Cluster_Pyramidal neurons	chr9:31755736-31755736	FALSE	NA	NA	TRUE	ORR1E-int	LTR	ERVL-MaLR
chr8-93777323-93778400	2.31e-16	9.19881	0.012	0	5.22e-11	Pyramidal neurons_EPO_vs_Pyramidal neurons_Placebo	Cluster_Pyramidal neurons	chr8:93777861-93777861	FALSE	NA	NA	FALSE	NA	NA	NA
chr13-53201447-53202876	2.32e-16	2.04022	0.039	0.01	5.24e-11	Pyramidal neurons_EPO_vs_Pyramidal neurons_Placebo	Cluster_Pyramidal neurons	chr13:53202161-53202161	FALSE	NA	NA	FALSE	NA	NA	NA
chr11-111230575-111231477	2.33e-16	-2.3826	0.004	0.02	5.26e-11	Pyramidal neurons_EPO_vs_Pyramidal neurons_Placebo	Cluster_Pyramidal neurons	chr11:111231026-111231026	FALSE	NA	NA	FALSE	NA	NA	NA
chr4-149300439-149302519	2.35e-16	5.79286	0.016	0	5.29e-11	Pyramidal neurons_EPO_vs_Pyramidal neurons_Placebo	Cluster_Pyramidal neurons	chr4:149301479-149301479	FALSE	NA	NA	FALSE	NA	NA	NA
chr4-19281093-19281983	2.35e-16	9.39976	0.013	0	5.3e-11	Pyramidal neurons_EPO_vs_Pyramidal neurons_Placebo	Cluster_Pyramidal neurons	chr4:19281538-19281538	TRUE	ENSMUST00000102999.1	Cngb3	FALSE	NA	NA	NA
chr12-30200551-30201751	2.37e-16	2.52648	0.029	0.005	5.34e-11	Pyramidal neurons_EPO_vs_Pyramidal neurons_Placebo	Cluster_Pyramidal neurons	chr12:30201151-30201151	TRUE	ENSMUST00000130062.1	Sntg2	FALSE	NA	NA	NA
chr7-99888660-99891061	2.37e-16	2.08477	0.034	0.008	5.34e-11	Pyramidal neurons_EPO_vs_Pyramidal neurons_Placebo	Cluster_Pyramidal neurons	chr7:99889860-99889860	TRUE	ENSMUST00000208548.1	Gm38405	FALSE	NA	NA	NA
chr8-18241287-18242272	2.38e-16	9.37063	0.012	0	5.37e-11	Pyramidal neurons_EPO_vs_Pyramidal neurons_Placebo	Cluster_Pyramidal neurons	chr8:18241779-18241779	FALSE	NA	NA	FALSE	NA	NA	NA
chr10-51677443-51678435	2.38e-16	2.93534	0.025	0.003	5.38e-11	Pyramidal neurons_EPO_vs_Pyramidal neurons_Placebo	Cluster_Pyramidal neurons	chr10:51677939-51677939	TRUE	ENSMUST00000219364.1	Rfx6	FALSE	NA	NA	NA
chr1-77074503-77075881	2.38e-16	-1.68083	0.01	0.03	5.38e-11	Pyramidal neurons_EPO_vs_Pyramidal neurons_Placebo	Cluster_Pyramidal neurons	chr1:77075192-77075192	FALSE	NA	NA	FALSE	NA	NA	NA
chr7-122606698-122607654	2.39e-16	-9.45945	0	0.012	5.38e-11	Pyramidal neurons_EPO_vs_Pyramidal neurons_Placebo	Cluster_Pyramidal neurons	chr7:122607176-122607176	FALSE	NA	NA	FALSE	NA	NA	NA
chr12-102673825-102674927	2.4e-16	9.37567	0.015	0	5.41e-11	Pyramidal neurons_EPO_vs_Pyramidal neurons_Placebo	Cluster_Pyramidal neurons	chr12:102674376-102674376	FALSE	NA	NA	FALSE	NA	NA	NA
chr18-25713144-25713958	2.4e-16	9.21087	0.011	0	5.43e-11	Pyramidal neurons_EPO_vs_Pyramidal neurons_Placebo	Cluster_Pyramidal neurons	chr18:25713551-25713551	TRUE	ENSMUST00000224766.1	0710001A04Rik	TRUE	(CACAG)n	Simple_repeat	Simple_repeat
chr13-89656828-89657799	2.41e-16	9.53605	0.015	0	5.43e-11	Pyramidal neurons_EPO_vs_Pyramidal neurons_Placebo	Cluster_Pyramidal neurons	chr13:89657313-89657313	FALSE	NA	NA	FALSE	NA	NA	NA
chr8-16088522-16089689	2.41e-16	9.16802	0.011	0	5.44e-11	Pyramidal neurons_EPO_vs_Pyramidal neurons_Placebo	Cluster_Pyramidal neurons	chr8:16089105-16089105	FALSE	NA	NA	FALSE	NA	NA	NA
chr15-97106247-97107198	2.42e-16	2.94833	0.024	0.003	5.45e-11	Pyramidal neurons_EPO_vs_Pyramidal neurons_Placebo	Cluster_Pyramidal neurons	chr15:97106722-97106722	FALSE	NA	NA	FALSE	NA	NA	NA
chr16-52680818-52681823	2.42e-16	9.28421	0.012	0	5.47e-11	Pyramidal neurons_EPO_vs_Pyramidal neurons_Placebo	Cluster_Pyramidal neurons	chr16:52681320-52681320	FALSE	NA	NA	FALSE	NA	NA	NA
chr7-67213367-67214512	2.43e-16	2.33106	0.029	0.006	5.48e-11	Pyramidal neurons_EPO_vs_Pyramidal neurons_Placebo	Cluster_Pyramidal neurons	chr7:67213939-67213939	FALSE	NA	NA	TRUE	Lx4A	LINE	L1
chr16-13373447-13374905	2.43e-16	-8.93793	0	0.01	5.48e-11	Pyramidal neurons_EPO_vs_Pyramidal neurons_Placebo	Cluster_Pyramidal neurons	chr16:13374176-13374176	FALSE	NA	NA	FALSE	NA	NA	NA
chr15-81209853-81211008	2.45e-16	9.15877	0.011	0	5.52e-11	Pyramidal neurons_EPO_vs_Pyramidal neurons_Placebo	Cluster_Pyramidal neurons	chr15:81210430-81210430	FALSE	NA	NA	FALSE	NA	NA	NA
chr9-42755408-42756731	2.46e-16	9.13329	0.011	0	5.56e-11	Pyramidal neurons_EPO_vs_Pyramidal neurons_Placebo	Cluster_Pyramidal neurons	chr9:42756069-42756069	FALSE	NA	NA	FALSE	NA	NA	NA
chr10-108491885-108492844	2.46e-16	9.24123	0.01	0	5.56e-11	Pyramidal neurons_EPO_vs_Pyramidal neurons_Placebo	Cluster_Pyramidal neurons	chr10:108492364-108492364	FALSE	NA	NA	TRUE	B1F2	SINE	Alu
chr5-127608962-127610247	2.47e-16	-8.5934	0	0.01	5.57e-11	Pyramidal neurons_EPO_vs_Pyramidal neurons_Placebo	Cluster_Pyramidal neurons	chr5:127609604-127609604	TRUE	ENSMUST00000152727.1	Slc15a4	FALSE	NA	NA	NA
chr8-13877325-13878485	2.47e-16	-9.20925	0	0.01	5.57e-11	Pyramidal neurons_EPO_vs_Pyramidal neurons_Placebo	Cluster_Pyramidal neurons	chr8:13877905-13877905	FALSE	NA	NA	FALSE	NA	NA	NA
chr12-13429894-13431010	2.48e-16	9.29886	0.012	0	5.6e-11	Pyramidal neurons_EPO_vs_Pyramidal neurons_Placebo	Cluster_Pyramidal neurons	chr12:13430452-13430452	FALSE	NA	NA	FALSE	NA	NA	NA
chr7-52056773-52057673	2.48e-16	-3.20687	0.002	0.015	5.6e-11	Pyramidal neurons_EPO_vs_Pyramidal neurons_Placebo	Cluster_Pyramidal neurons	chr7:52057223-52057223	FALSE	NA	NA	FALSE	NA	NA	NA
chr4-12774386-12775613	2.49e-16	-1.59556	0.013	0.04	5.62e-11	Pyramidal neurons_EPO_vs_Pyramidal neurons_Placebo	Cluster_Pyramidal neurons	chr4:12774999-12774999	FALSE	NA	NA	FALSE	NA	NA	NA
chr1-190667585-190668478	2.5e-16	9.50995	0.015	0	5.64e-11	Pyramidal neurons_EPO_vs_Pyramidal neurons_Placebo	Cluster_Pyramidal neurons	chr1:190668031-190668031	FALSE	NA	NA	FALSE	NA	NA	NA
chr11-102226370-102228742	2.5e-16	-0.643529	0.097	0.143	5.64e-11	Pyramidal neurons_EPO_vs_Pyramidal neurons_Placebo	Cluster_Pyramidal neurons	chr11:102227556-102227556	FALSE	NA	NA	FALSE	NA	NA	NA
chr3-152579771-152581279	2.51e-16	1.50949	0.06	0.022	5.66e-11	Pyramidal neurons_EPO_vs_Pyramidal neurons_Placebo	Cluster_Pyramidal neurons	chr3:152580525-152580525	FALSE	NA	NA	FALSE	NA	NA	NA
chr15-99931015-99932052	2.53e-16	-8.99976	0	0.01	5.7e-11	Pyramidal neurons_EPO_vs_Pyramidal neurons_Placebo	Cluster_Pyramidal neurons	chr15:99931533-99931533	TRUE	ENSMUST00000062631.14	Fam186a	FALSE	NA	NA	NA
chr18-74187534-74188626	2.53e-16	3.33613	0.02	0.002	5.7e-11	Pyramidal neurons_EPO_vs_Pyramidal neurons_Placebo	Cluster_Pyramidal neurons	chr18:74188080-74188080	FALSE	NA	NA	TRUE	L1MD1	LINE	L1
chrX-160551843-160552778	2.54e-16	9.28099	0.013	0	5.73e-11	Pyramidal neurons_EPO_vs_Pyramidal neurons_Placebo	Cluster_Pyramidal neurons	chrX:160552310-160552310	FALSE	NA	NA	FALSE	NA	NA	NA
chr8-126024613-126025680	2.55e-16	-9.3056	0	0.012	5.75e-11	Pyramidal neurons_EPO_vs_Pyramidal neurons_Placebo	Cluster_Pyramidal neurons	chr8:126025146-126025146	FALSE	NA	NA	FALSE	NA	NA	NA
chr15-64888814-64889732	2.55e-16	9.30983	0.012	0	5.75e-11	Pyramidal neurons_EPO_vs_Pyramidal neurons_Placebo	Cluster_Pyramidal neurons	chr15:64889273-64889273	FALSE	NA	NA	FALSE	NA	NA	NA
chr17-30390742-30392039	2.55e-16	-3.01924	0.002	0.014	5.76e-11	Pyramidal neurons_EPO_vs_Pyramidal neurons_Placebo	Cluster_Pyramidal neurons	chr17:30391390-30391390	FALSE	NA	NA	FALSE	NA	NA	NA
chr1-58993418-58996829	2.56e-16	2.54333	0.025	0.004	5.78e-11	Pyramidal neurons_EPO_vs_Pyramidal neurons_Placebo	Cluster_Pyramidal neurons	chr1:58995123-58995123	FALSE	NA	NA	FALSE	NA	NA	NA
chr3-87944251-87945548	2.56e-16	9.19561	0.014	0	5.78e-11	Pyramidal neurons_EPO_vs_Pyramidal neurons_Placebo	Cluster_Pyramidal neurons	chr3:87944899-87944899	FALSE	NA	NA	FALSE	NA	NA	NA
chr11-67926088-67928243	2.56e-16	1.77571	0.049	0.015	5.78e-11	Pyramidal neurons_EPO_vs_Pyramidal neurons_Placebo	Cluster_Pyramidal neurons	chr11:67927165-67927165	FALSE	NA	NA	TRUE	MER2	DNA	TcMar-Tigger
chr7-4520783-4522037	2.57e-16	-2.99785	0.002	0.014	5.79e-11	Pyramidal neurons_EPO_vs_Pyramidal neurons_Placebo	Cluster_Pyramidal neurons	chr7:4521410-4521410	TRUE	ENSMUST00000126873.1	Tnni3	FALSE	NA	NA	NA
chr11-112610740-112611713	2.57e-16	9.35295	0.013	0	5.79e-11	Pyramidal neurons_EPO_vs_Pyramidal neurons_Placebo	Cluster_Pyramidal neurons	chr11:112611226-112611226	FALSE	NA	NA	FALSE	NA	NA	NA
chr4-7103215-7104233	2.58e-16	2.82637	0.025	0.004	5.83e-11	Pyramidal neurons_EPO_vs_Pyramidal neurons_Placebo	Cluster_Pyramidal neurons	chr4:7103724-7103724	FALSE	NA	NA	FALSE	NA	NA	NA
chr13-108545165-108546147	2.59e-16	9.36475	0.012	0	5.85e-11	Pyramidal neurons_EPO_vs_Pyramidal neurons_Placebo	Cluster_Pyramidal neurons	chr13:108545656-108545656	FALSE	NA	NA	FALSE	NA	NA	NA
chr3-96883163-96884190	2.61e-16	9.16481	0.011	0	5.89e-11	Pyramidal neurons_EPO_vs_Pyramidal neurons_Placebo	Cluster_Pyramidal neurons	chr3:96883676-96883676	FALSE	NA	NA	FALSE	NA	NA	NA
chr3-105632257-105633536	2.61e-16	2.17937	0.033	0.007	5.89e-11	Pyramidal neurons_EPO_vs_Pyramidal neurons_Placebo	Cluster_Pyramidal neurons	chr3:105632896-105632896	FALSE	NA	NA	FALSE	NA	NA	NA
chr3-101611128-101612095	2.62e-16	-2.17002	0.004	0.02	5.91e-11	Pyramidal neurons_EPO_vs_Pyramidal neurons_Placebo	Cluster_Pyramidal neurons	chr3:101611611-101611611	FALSE	NA	NA	FALSE	NA	NA	NA
chr2-181099709-181100947	2.62e-16	2.31988	0.028	0.006	5.92e-11	Pyramidal neurons_EPO_vs_Pyramidal neurons_Placebo	Cluster_Pyramidal neurons	chr2:181100328-181100328	TRUE	ENSMUST00000145861.7	Kcnq2	FALSE	NA	NA	NA
chr1-154851386-154852505	2.62e-16	-8.94158	0	0.01	5.92e-11	Pyramidal neurons_EPO_vs_Pyramidal neurons_Placebo	Cluster_Pyramidal neurons	chr1:154851945-154851945	FALSE	NA	NA	FALSE	NA	NA	NA
chr8-124430593-124431930	2.63e-16	-0.953032	0.041	0.075	5.92e-11	Pyramidal neurons_EPO_vs_Pyramidal neurons_Placebo	Cluster_Pyramidal neurons	chr8:124431261-124431261	FALSE	NA	NA	FALSE	NA	NA	NA
chr19-22924863-22926062	2.63e-16	2.31147	0.03	0.006	5.93e-11	Pyramidal neurons_EPO_vs_Pyramidal neurons_Placebo	Cluster_Pyramidal neurons	chr19:22925462-22925462	FALSE	NA	NA	FALSE	NA	NA	NA
chr5-21486979-21488221	2.63e-16	9.25634	0.013	0	5.94e-11	Pyramidal neurons_EPO_vs_Pyramidal neurons_Placebo	Cluster_Pyramidal neurons	chr5:21487600-21487600	FALSE	NA	NA	FALSE	NA	NA	NA
chr8-118241179-118242405	2.63e-16	9.32842	0.012	0	5.94e-11	Pyramidal neurons_EPO_vs_Pyramidal neurons_Placebo	Cluster_Pyramidal neurons	chr8:118241792-118241792	FALSE	NA	NA	FALSE	NA	NA	NA
chr17-88253689-88254863	2.63e-16	9.23075	0.012	0	5.95e-11	Pyramidal neurons_EPO_vs_Pyramidal neurons_Placebo	Cluster_Pyramidal neurons	chr17:88254276-88254276	FALSE	NA	NA	FALSE	NA	NA	NA
chr14-12391652-12392611	2.65e-16	9.19253	0.01	0	5.97e-11	Pyramidal neurons_EPO_vs_Pyramidal neurons_Placebo	Cluster_Pyramidal neurons	chr14:12392131-12392131	FALSE	NA	NA	FALSE	NA	NA	NA
chr11-35904866-35905776	2.65e-16	3.10699	0.022	0.003	5.98e-11	Pyramidal neurons_EPO_vs_Pyramidal neurons_Placebo	Cluster_Pyramidal neurons	chr11:35905321-35905321	FALSE	NA	NA	FALSE	NA	NA	NA
chr1-152527785-152529467	2.65e-16	-1.75585	0.009	0.029	5.99e-11	Pyramidal neurons_EPO_vs_Pyramidal neurons_Placebo	Cluster_Pyramidal neurons	chr1:152528626-152528626	FALSE	NA	NA	FALSE	NA	NA	NA
chr16-33704027-33705990	2.66e-16	-2.50076	0.003	0.017	6e-11	Pyramidal neurons_EPO_vs_Pyramidal neurons_Placebo	Cluster_Pyramidal neurons	chr16:33705008-33705008	FALSE	NA	NA	FALSE	NA	NA	NA
chr14-70091725-70092866	2.67e-16	1.40222	0.06	0.022	6.02e-11	Pyramidal neurons_EPO_vs_Pyramidal neurons_Placebo	Cluster_Pyramidal neurons	chr14:70092295-70092295	FALSE	NA	NA	FALSE	NA	NA	NA
chr15-96269854-96270994	2.67e-16	9.1312	0.012	0	6.02e-11	Pyramidal neurons_EPO_vs_Pyramidal neurons_Placebo	Cluster_Pyramidal neurons	chr15:96270424-96270424	FALSE	NA	NA	TRUE	ORR1D1	LTR	ERVL-MaLR
chr19-43764876-43765919	2.67e-16	9.32926	0.012	0	6.03e-11	Pyramidal neurons_EPO_vs_Pyramidal neurons_Placebo	Cluster_Pyramidal neurons	chr19:43765397-43765397	TRUE	ENSMUST00000123564.1	Cutc	TRUE	L1_Rod	LINE	L1
chr9-45529652-45530687	2.68e-16	9.05965	0.011	0	6.05e-11	Pyramidal neurons_EPO_vs_Pyramidal neurons_Placebo	Cluster_Pyramidal neurons	chr9:45530169-45530169	FALSE	NA	NA	FALSE	NA	NA	NA
chr2-84946889-84947937	2.69e-16	9.33335	0.013	0	6.07e-11	Pyramidal neurons_EPO_vs_Pyramidal neurons_Placebo	Cluster_Pyramidal neurons	chr2:84947413-84947413	FALSE	NA	NA	TRUE	MLT1H	LTR	ERVL-MaLR
chr9-43707159-43708065	2.69e-16	9.2016	0.013	0	6.07e-11	Pyramidal neurons_EPO_vs_Pyramidal neurons_Placebo	Cluster_Pyramidal neurons	chr9:43707612-43707612	FALSE	NA	NA	FALSE	NA	NA	NA
chr10-110272557-110273435	2.71e-16	9.26846	0.011	0	6.11e-11	Pyramidal neurons_EPO_vs_Pyramidal neurons_Placebo	Cluster_Pyramidal neurons	chr10:110272996-110272996	FALSE	NA	NA	FALSE	NA	NA	NA
chr2-165651964-165653026	2.71e-16	-3.28427	0.002	0.015	6.13e-11	Pyramidal neurons_EPO_vs_Pyramidal neurons_Placebo	Cluster_Pyramidal neurons	chr2:165652495-165652495	FALSE	NA	NA	FALSE	NA	NA	NA
chr5-149314310-149315590	2.72e-16	2.86314	0.022	0.003	6.15e-11	Pyramidal neurons_EPO_vs_Pyramidal neurons_Placebo	Cluster_Pyramidal neurons	chr5:149314950-149314950	FALSE	NA	NA	FALSE	NA	NA	NA
chr13-51767541-51769083	2.73e-16	8.87931	0.011	0	6.15e-11	Pyramidal neurons_EPO_vs_Pyramidal neurons_Placebo	Cluster_Pyramidal neurons	chr13:51768312-51768312	FALSE	NA	NA	FALSE	NA	NA	NA
chr1-25927619-25928528	2.74e-16	9.36687	0.013	0	6.17e-11	Pyramidal neurons_EPO_vs_Pyramidal neurons_Placebo	Cluster_Pyramidal neurons	chr1:25928073-25928073	FALSE	NA	NA	TRUE	L1Md_F	LINE	L1
chr18-80806379-80807571	2.74e-16	5.76851	0.016	0	6.18e-11	Pyramidal neurons_EPO_vs_Pyramidal neurons_Placebo	Cluster_Pyramidal neurons	chr18:80806975-80806975	FALSE	NA	NA	FALSE	NA	NA	NA
chr2-130788203-130790036	2.75e-16	1.62991	0.048	0.016	6.2e-11	Pyramidal neurons_EPO_vs_Pyramidal neurons_Placebo	Cluster_Pyramidal neurons	chr2:130789119-130789119	FALSE	NA	NA	TRUE	MTD	LTR	ERVL-MaLR
chr2-84881256-84881965	2.76e-16	-9.3186	0	0.011	6.22e-11	Pyramidal neurons_EPO_vs_Pyramidal neurons_Placebo	Cluster_Pyramidal neurons	chr2:84881610-84881610	FALSE	NA	NA	FALSE	NA	NA	NA
chr15-55175933-55176948	2.76e-16	3.92819	0.019	0.001	6.24e-11	Pyramidal neurons_EPO_vs_Pyramidal neurons_Placebo	Cluster_Pyramidal neurons	chr15:55176440-55176440	FALSE	NA	NA	TRUE	ID_B1	SINE	B4
chr9-66171348-66172498	2.76e-16	-8.83808	0	0.01	6.24e-11	Pyramidal neurons_EPO_vs_Pyramidal neurons_Placebo	Cluster_Pyramidal neurons	chr9:66171923-66171923	FALSE	NA	NA	FALSE	NA	NA	NA
chr1-56965572-56966737	2.77e-16	3.35588	0.018	0.002	6.24e-11	Pyramidal neurons_EPO_vs_Pyramidal neurons_Placebo	Cluster_Pyramidal neurons	chr1:56966154-56966154	FALSE	NA	NA	FALSE	NA	NA	NA
chr7-67108196-67109778	2.77e-16	9.16169	0.011	0	6.25e-11	Pyramidal neurons_EPO_vs_Pyramidal neurons_Placebo	Cluster_Pyramidal neurons	chr7:67108987-67108987	FALSE	NA	NA	FALSE	NA	NA	NA
chr6-24380933-24381837	2.77e-16	-9.29225	0	0.01	6.25e-11	Pyramidal neurons_EPO_vs_Pyramidal neurons_Placebo	Cluster_Pyramidal neurons	chr6:24381385-24381385	FALSE	NA	NA	TRUE	MTE2a	LTR	ERVL-MaLR
chr9-43071078-43072222	2.78e-16	9.20277	0.013	0	6.26e-11	Pyramidal neurons_EPO_vs_Pyramidal neurons_Placebo	Cluster_Pyramidal neurons	chr9:43071650-43071650	FALSE	NA	NA	FALSE	NA	NA	NA
chr12-13011166-13012100	2.79e-16	9.37635	0.013	0	6.3e-11	Pyramidal neurons_EPO_vs_Pyramidal neurons_Placebo	Cluster_Pyramidal neurons	chr12:13011633-13011633	FALSE	NA	NA	FALSE	NA	NA	NA
chr15-92749028-92750099	2.79e-16	-9.30865	0	0.011	6.3e-11	Pyramidal neurons_EPO_vs_Pyramidal neurons_Placebo	Cluster_Pyramidal neurons	chr15:92749563-92749563	FALSE	NA	NA	FALSE	NA	NA	NA
chr8-75353581-75354559	2.79e-16	-8.9295	0	0.01	6.3e-11	Pyramidal neurons_EPO_vs_Pyramidal neurons_Placebo	Cluster_Pyramidal neurons	chr8:75354070-75354070	FALSE	NA	NA	FALSE	NA	NA	NA
chr3-143734478-143735435	2.8e-16	9.37619	0.013	0	6.31e-11	Pyramidal neurons_EPO_vs_Pyramidal neurons_Placebo	Cluster_Pyramidal neurons	chr3:143734956-143734956	FALSE	NA	NA	TRUE	L2c	LINE	L2
chr2-59660703-59661851	2.8e-16	9.04941	0.012	0	6.32e-11	Pyramidal neurons_EPO_vs_Pyramidal neurons_Placebo	Cluster_Pyramidal neurons	chr2:59661277-59661277	FALSE	NA	NA	FALSE	NA	NA	NA
chr7-114090028-114091769	2.81e-16	3.87369	0.015	0.001	6.35e-11	Pyramidal neurons_EPO_vs_Pyramidal neurons_Placebo	Cluster_Pyramidal neurons	chr7:114090898-114090898	FALSE	NA	NA	TRUE	MTE2a	LTR	ERVL-MaLR
chr6-36266494-36267475	2.82e-16	9.29744	0.011	0	6.37e-11	Pyramidal neurons_EPO_vs_Pyramidal neurons_Placebo	Cluster_Pyramidal neurons	chr6:36266984-36266984	FALSE	NA	NA	FALSE	NA	NA	NA
chr12-29944286-29946054	2.82e-16	-1.89736	0.009	0.035	6.37e-11	Pyramidal neurons_EPO_vs_Pyramidal neurons_Placebo	Cluster_Pyramidal neurons	chr12:29945170-29945170	FALSE	NA	NA	FALSE	NA	NA	NA
chr4-105860826-105862038	2.82e-16	9.2904	0.013	0	6.37e-11	Pyramidal neurons_EPO_vs_Pyramidal neurons_Placebo	Cluster_Pyramidal neurons	chr4:105861432-105861432	FALSE	NA	NA	FALSE	NA	NA	NA
chr2-163915202-163916078	2.83e-16	9.47818	0.015	0	6.39e-11	Pyramidal neurons_EPO_vs_Pyramidal neurons_Placebo	Cluster_Pyramidal neurons	chr2:163915640-163915640	FALSE	NA	NA	FALSE	NA	NA	NA
chr10-83028023-83029334	2.83e-16	-1.89369	0.008	0.028	6.39e-11	Pyramidal neurons_EPO_vs_Pyramidal neurons_Placebo	Cluster_Pyramidal neurons	chr10:83028678-83028678	FALSE	NA	NA	FALSE	NA	NA	NA
chr5-123156565-123157890	2.84e-16	8.98803	0.011	0	6.41e-11	Pyramidal neurons_EPO_vs_Pyramidal neurons_Placebo	Cluster_Pyramidal neurons	chr5:123157227-123157227	FALSE	NA	NA	FALSE	NA	NA	NA
chr10-123876780-123877689	2.84e-16	9.37278	0.013	0	6.41e-11	Pyramidal neurons_EPO_vs_Pyramidal neurons_Placebo	Cluster_Pyramidal neurons	chr10:123877234-123877234	FALSE	NA	NA	FALSE	NA	NA	NA
chr19-12574124-12576139	2.85e-16	4.07287	0.017	0.001	6.42e-11	Pyramidal neurons_EPO_vs_Pyramidal neurons_Placebo	Cluster_Pyramidal neurons	chr19:12575131-12575131	FALSE	NA	NA	FALSE	NA	NA	NA
chr15-90767338-90768392	2.85e-16	9.31149	0.012	0	6.42e-11	Pyramidal neurons_EPO_vs_Pyramidal neurons_Placebo	Cluster_Pyramidal neurons	chr15:90767865-90767865	FALSE	NA	NA	FALSE	NA	NA	NA
chr18-64496917-64498139	2.86e-16	-9.05781	0	0.01	6.46e-11	Pyramidal neurons_EPO_vs_Pyramidal neurons_Placebo	Cluster_Pyramidal neurons	chr18:64497528-64497528	FALSE	NA	NA	FALSE	NA	NA	NA
chr5-117240736-117244647	2.87e-16	0.646569	0.21	0.133	6.47e-11	Pyramidal neurons_EPO_vs_Pyramidal neurons_Placebo	Cluster_Pyramidal neurons	chr5:117242691-117242691	FALSE	NA	NA	FALSE	NA	NA	NA
chr19-32367538-32368940	2.87e-16	-9.0295	0	0.01	6.47e-11	Pyramidal neurons_EPO_vs_Pyramidal neurons_Placebo	Cluster_Pyramidal neurons	chr19:32368239-32368239	FALSE	NA	NA	TRUE	L1VL4	LINE	L1
chr8-80002421-80003567	2.87e-16	-8.93675	0	0.01	6.48e-11	Pyramidal neurons_EPO_vs_Pyramidal neurons_Placebo	Cluster_Pyramidal neurons	chr8:80002994-80002994	FALSE	NA	NA	TRUE	ID_B1	SINE	B4
chr15-37563959-37566107	2.87e-16	1.11382	0.101	0.046	6.48e-11	Pyramidal neurons_EPO_vs_Pyramidal neurons_Placebo	Cluster_Pyramidal neurons	chr15:37565033-37565033	FALSE	NA	NA	FALSE	NA	NA	NA
chr5-118732241-118733125	2.88e-16	-3.03503	0.002	0.017	6.49e-11	Pyramidal neurons_EPO_vs_Pyramidal neurons_Placebo	Cluster_Pyramidal neurons	chr5:118732683-118732683	FALSE	NA	NA	FALSE	NA	NA	NA
chr11-116916847-116917964	2.88e-16	-9.24679	0	0.012	6.51e-11	Pyramidal neurons_EPO_vs_Pyramidal neurons_Placebo	Cluster_Pyramidal neurons	chr11:116917405-116917405	FALSE	NA	NA	TRUE	MTD	LTR	ERVL-MaLR
chr14-35266842-35267811	2.89e-16	9.28293	0.012	0	6.51e-11	Pyramidal neurons_EPO_vs_Pyramidal neurons_Placebo	Cluster_Pyramidal neurons	chr14:35267326-35267326	FALSE	NA	NA	FALSE	NA	NA	NA
chr5-20668392-20669895	2.89e-16	2.21237	0.033	0.008	6.52e-11	Pyramidal neurons_EPO_vs_Pyramidal neurons_Placebo	Cluster_Pyramidal neurons	chr5:20669143-20669143	FALSE	NA	NA	FALSE	NA	NA	NA
chr15-98940492-98941480	2.89e-16	-3.13172	0.002	0.014	6.52e-11	Pyramidal neurons_EPO_vs_Pyramidal neurons_Placebo	Cluster_Pyramidal neurons	chr15:98940986-98940986	FALSE	NA	NA	TRUE	MLT1H	LTR	ERVL-MaLR
chr10-120895613-120896454	2.89e-16	9.17414	0.012	0	6.53e-11	Pyramidal neurons_EPO_vs_Pyramidal neurons_Placebo	Cluster_Pyramidal neurons	chr10:120896033-120896033	FALSE	NA	NA	FALSE	NA	NA	NA
chr8-14949780-14950766	2.89e-16	9.16787	0.011	0	6.53e-11	Pyramidal neurons_EPO_vs_Pyramidal neurons_Placebo	Cluster_Pyramidal neurons	chr8:14950273-14950273	FALSE	NA	NA	FALSE	NA	NA	NA
chr3-9495114-9496097	2.9e-16	3.69258	0.02	0.002	6.55e-11	Pyramidal neurons_EPO_vs_Pyramidal neurons_Placebo	Cluster_Pyramidal neurons	chr3:9495605-9495605	TRUE	ENSMUST00000192900.1	Gm38001	FALSE	NA	NA	NA
chr16-95777530-95779083	2.92e-16	1.3295	0.075	0.03	6.58e-11	Pyramidal neurons_EPO_vs_Pyramidal neurons_Placebo	Cluster_Pyramidal neurons	chr16:95778306-95778306	FALSE	NA	NA	FALSE	NA	NA	NA
chr6-127998752-127999775	2.93e-16	9.36215	0.014	0	6.61e-11	Pyramidal neurons_EPO_vs_Pyramidal neurons_Placebo	Cluster_Pyramidal neurons	chr6:127999263-127999263	FALSE	NA	NA	FALSE	NA	NA	NA
chrX-161634036-161634985	2.94e-16	9.34988	0.013	0	6.64e-11	Pyramidal neurons_EPO_vs_Pyramidal neurons_Placebo	Cluster_Pyramidal neurons	chrX:161634510-161634510	FALSE	NA	NA	TRUE	MLT1J	LTR	ERVL-MaLR
chr4-109083163-109084659	2.94e-16	3.42835	0.019	0.002	6.64e-11	Pyramidal neurons_EPO_vs_Pyramidal neurons_Placebo	Cluster_Pyramidal neurons	chr4:109083911-109083911	FALSE	NA	NA	FALSE	NA	NA	NA
chr11-81658337-81659386	2.97e-16	9.24151	0.013	0	6.7e-11	Pyramidal neurons_EPO_vs_Pyramidal neurons_Placebo	Cluster_Pyramidal neurons	chr11:81658861-81658861	FALSE	NA	NA	FALSE	NA	NA	NA
chr6-84246558-84247797	2.98e-16	3.1816	0.023	0.003	6.73e-11	Pyramidal neurons_EPO_vs_Pyramidal neurons_Placebo	Cluster_Pyramidal neurons	chr6:84247177-84247177	FALSE	NA	NA	FALSE	NA	NA	NA
chr18-74529581-74530622	2.99e-16	9.16952	0.013	0	6.74e-11	Pyramidal neurons_EPO_vs_Pyramidal neurons_Placebo	Cluster_Pyramidal neurons	chr18:74530101-74530101	FALSE	NA	NA	FALSE	NA	NA	NA
chr3-69548354-69549669	2.99e-16	4.29043	0.017	0.001	6.76e-11	Pyramidal neurons_EPO_vs_Pyramidal neurons_Placebo	Cluster_Pyramidal neurons	chr3:69549011-69549011	TRUE	ENSMUST00000128637.1	Ppm1l	FALSE	NA	NA	NA
chr9-118900385-118901352	3e-16	9.48952	0.015	0	6.77e-11	Pyramidal neurons_EPO_vs_Pyramidal neurons_Placebo	Cluster_Pyramidal neurons	chr9:118900868-118900868	FALSE	NA	NA	FALSE	NA	NA	NA
chr2-43636041-43637326	3.01e-16	9.20637	0.011	0	6.8e-11	Pyramidal neurons_EPO_vs_Pyramidal neurons_Placebo	Cluster_Pyramidal neurons	chr2:43636683-43636683	FALSE	NA	NA	FALSE	NA	NA	NA
chr8-116866250-116867226	3.02e-16	9.37213	0.014	0	6.82e-11	Pyramidal neurons_EPO_vs_Pyramidal neurons_Placebo	Cluster_Pyramidal neurons	chr8:116866738-116866738	FALSE	NA	NA	FALSE	NA	NA	NA
chr9-67753266-67754058	3.03e-16	9.29424	0.012	0	6.83e-11	Pyramidal neurons_EPO_vs_Pyramidal neurons_Placebo	Cluster_Pyramidal neurons	chr9:67753662-67753662	FALSE	NA	NA	FALSE	NA	NA	NA
chr18-40269440-40270573	3.03e-16	-8.98904	0	0.01	6.83e-11	Pyramidal neurons_EPO_vs_Pyramidal neurons_Placebo	Cluster_Pyramidal neurons	chr18:40270006-40270006	FALSE	NA	NA	FALSE	NA	NA	NA
chr1-90701444-90702547	3.04e-16	3.29633	0.021	0.002	6.87e-11	Pyramidal neurons_EPO_vs_Pyramidal neurons_Placebo	Cluster_Pyramidal neurons	chr1:90701995-90701995	FALSE	NA	NA	FALSE	NA	NA	NA
chr3-54102722-54103685	3.05e-16	9.46657	0.015	0	6.87e-11	Pyramidal neurons_EPO_vs_Pyramidal neurons_Placebo	Cluster_Pyramidal neurons	chr3:54103203-54103203	FALSE	NA	NA	TRUE	L2	LINE	L2
chr9-28423173-28424219	3.06e-16	9.23632	0.012	0	6.89e-11	Pyramidal neurons_EPO_vs_Pyramidal neurons_Placebo	Cluster_Pyramidal neurons	chr9:28423696-28423696	FALSE	NA	NA	TRUE	L1M4c	LINE	L1
chr4-150220297-150221610	3.06e-16	9.01223	0.012	0	6.9e-11	Pyramidal neurons_EPO_vs_Pyramidal neurons_Placebo	Cluster_Pyramidal neurons	chr4:150220953-150220953	FALSE	NA	NA	FALSE	NA	NA	NA
chr5-33960859-33961819	3.07e-16	9.22112	0.011	0	6.92e-11	Pyramidal neurons_EPO_vs_Pyramidal neurons_Placebo	Cluster_Pyramidal neurons	chr5:33961339-33961339	FALSE	NA	NA	FALSE	NA	NA	NA
chr7-68255667-68256708	3.07e-16	9.33374	0.013	0	6.93e-11	Pyramidal neurons_EPO_vs_Pyramidal neurons_Placebo	Cluster_Pyramidal neurons	chr7:68256187-68256187	FALSE	NA	NA	FALSE	NA	NA	NA
chr3-139025178-139026219	3.07e-16	-9.17214	0	0.01	6.94e-11	Pyramidal neurons_EPO_vs_Pyramidal neurons_Placebo	Cluster_Pyramidal neurons	chr3:139025698-139025698	FALSE	NA	NA	FALSE	NA	NA	NA
chr15-40036942-40037892	3.08e-16	2.06094	0.037	0.009	6.94e-11	Pyramidal neurons_EPO_vs_Pyramidal neurons_Placebo	Cluster_Pyramidal neurons	chr15:40037417-40037417	FALSE	NA	NA	FALSE	NA	NA	NA
chr13-108765891-108767009	3.09e-16	2.78614	0.024	0.004	6.96e-11	Pyramidal neurons_EPO_vs_Pyramidal neurons_Placebo	Cluster_Pyramidal neurons	chr13:108766450-108766450	FALSE	NA	NA	FALSE	NA	NA	NA
chr10-121557751-121558703	3.09e-16	-9.10826	0	0.01	6.97e-11	Pyramidal neurons_EPO_vs_Pyramidal neurons_Placebo	Cluster_Pyramidal neurons	chr10:121558227-121558227	FALSE	NA	NA	FALSE	NA	NA	NA
chr11-32334870-32336121	3.09e-16	2.68043	0.024	0.004	6.98e-11	Pyramidal neurons_EPO_vs_Pyramidal neurons_Placebo	Cluster_Pyramidal neurons	chr11:32335495-32335495	FALSE	NA	NA	TRUE	Charlie12	DNA	hAT-Charlie
chr3-68077140-68078086	3.09e-16	9.33163	0.012	0	6.98e-11	Pyramidal neurons_EPO_vs_Pyramidal neurons_Placebo	Cluster_Pyramidal neurons	chr3:68077613-68077613	FALSE	NA	NA	FALSE	NA	NA	NA
chr4-108933496-108934838	3.09e-16	3.03897	0.023	0.003	6.98e-11	Pyramidal neurons_EPO_vs_Pyramidal neurons_Placebo	Cluster_Pyramidal neurons	chr4:108934167-108934167	TRUE	ENSMUST00000119330.1	Gm12736	TRUE	MLT1H	LTR	ERVL-MaLR
chr2-133692259-133693302	3.11e-16	9.23024	0.011	0	7.02e-11	Pyramidal neurons_EPO_vs_Pyramidal neurons_Placebo	Cluster_Pyramidal neurons	chr2:133692780-133692780	FALSE	NA	NA	TRUE	Charlie17	DNA	hAT-Charlie
chr2-71102376-71103764	3.11e-16	4.43055	0.017	0.001	7.02e-11	Pyramidal neurons_EPO_vs_Pyramidal neurons_Placebo	Cluster_Pyramidal neurons	chr2:71103070-71103070	FALSE	NA	NA	FALSE	NA	NA	NA
chr16-97671258-97672276	3.11e-16	-9.00525	0	0.01	7.02e-11	Pyramidal neurons_EPO_vs_Pyramidal neurons_Placebo	Cluster_Pyramidal neurons	chr16:97671767-97671767	FALSE	NA	NA	FALSE	NA	NA	NA
chr17-71248587-71250177	3.12e-16	-1.45153	0.015	0.038	7.04e-11	Pyramidal neurons_EPO_vs_Pyramidal neurons_Placebo	Cluster_Pyramidal neurons	chr17:71249382-71249382	FALSE	NA	NA	FALSE	NA	NA	NA
chr8-110523829-110524780	3.12e-16	-9.3159	0	0.011	7.05e-11	Pyramidal neurons_EPO_vs_Pyramidal neurons_Placebo	Cluster_Pyramidal neurons	chr8:110524304-110524304	FALSE	NA	NA	TRUE	B4A	SINE	B4
chr4-68887314-68888371	3.13e-16	9.19038	0.012	0	7.06e-11	Pyramidal neurons_EPO_vs_Pyramidal neurons_Placebo	Cluster_Pyramidal neurons	chr4:68887842-68887842	FALSE	NA	NA	FALSE	NA	NA	NA
chr16-14009049-14010273	3.13e-16	-3.07696	0.002	0.017	7.06e-11	Pyramidal neurons_EPO_vs_Pyramidal neurons_Placebo	Cluster_Pyramidal neurons	chr16:14009661-14009661	FALSE	NA	NA	FALSE	NA	NA	NA
chr6-135251096-135252176	3.14e-16	-9.38787	0	0.011	7.1e-11	Pyramidal neurons_EPO_vs_Pyramidal neurons_Placebo	Cluster_Pyramidal neurons	chr6:135251636-135251636	FALSE	NA	NA	FALSE	NA	NA	NA
chr14-73727042-73728057	3.15e-16	9.34721	0.012	0	7.11e-11	Pyramidal neurons_EPO_vs_Pyramidal neurons_Placebo	Cluster_Pyramidal neurons	chr14:73727549-73727549	FALSE	NA	NA	FALSE	NA	NA	NA
chr13-57824634-57825597	3.16e-16	9.21141	0.011	0	7.13e-11	Pyramidal neurons_EPO_vs_Pyramidal neurons_Placebo	Cluster_Pyramidal neurons	chr13:57825115-57825115	FALSE	NA	NA	FALSE	NA	NA	NA
chr19-24039088-24040100	3.16e-16	4.3995	0.017	0.001	7.13e-11	Pyramidal neurons_EPO_vs_Pyramidal neurons_Placebo	Cluster_Pyramidal neurons	chr19:24039594-24039594	FALSE	NA	NA	FALSE	NA	NA	NA
chr17-25685770-25687145	3.16e-16	8.98491	0.011	0	7.14e-11	Pyramidal neurons_EPO_vs_Pyramidal neurons_Placebo	Cluster_Pyramidal neurons	chr17:25686457-25686457	FALSE	NA	NA	FALSE	NA	NA	NA
chr4-13858017-13858996	3.16e-16	9.23096	0.012	0	7.14e-11	Pyramidal neurons_EPO_vs_Pyramidal neurons_Placebo	Cluster_Pyramidal neurons	chr4:13858506-13858506	FALSE	NA	NA	FALSE	NA	NA	NA
chr5-24689618-24691139	3.17e-16	9.11511	0.011	0	7.15e-11	Pyramidal neurons_EPO_vs_Pyramidal neurons_Placebo	Cluster_Pyramidal neurons	chr5:24690378-24690378	FALSE	NA	NA	TRUE	B1_Mus1	SINE	Alu
chr16-62182694-62183584	3.17e-16	9.5566	0.015	0	7.16e-11	Pyramidal neurons_EPO_vs_Pyramidal neurons_Placebo	Cluster_Pyramidal neurons	chr16:62183139-62183139	FALSE	NA	NA	FALSE	NA	NA	NA
chr16-7354737-7355915	3.2e-16	9.23256	0.011	0	7.22e-11	Pyramidal neurons_EPO_vs_Pyramidal neurons_Placebo	Cluster_Pyramidal neurons	chr16:7355326-7355326	FALSE	NA	NA	FALSE	NA	NA	NA
chr8-16915706-16916852	3.2e-16	9.2301	0.011	0	7.23e-11	Pyramidal neurons_EPO_vs_Pyramidal neurons_Placebo	Cluster_Pyramidal neurons	chr8:16916279-16916279	TRUE	ENSMUST00000210736.1	3110080E11Rik	FALSE	NA	NA	NA
chr11-94173255-94174191	3.21e-16	-9.26345	0	0.011	7.23e-11	Pyramidal neurons_EPO_vs_Pyramidal neurons_Placebo	Cluster_Pyramidal neurons	chr11:94173723-94173723	FALSE	NA	NA	FALSE	NA	NA	NA
chr12-14686983-14687931	3.22e-16	3.11733	0.023	0.003	7.27e-11	Pyramidal neurons_EPO_vs_Pyramidal neurons_Placebo	Cluster_Pyramidal neurons	chr12:14687457-14687457	FALSE	NA	NA	FALSE	NA	NA	NA
chr1-84381834-84382726	3.23e-16	9.29203	0.012	0	7.29e-11	Pyramidal neurons_EPO_vs_Pyramidal neurons_Placebo	Cluster_Pyramidal neurons	chr1:84382280-84382280	FALSE	NA	NA	FALSE	NA	NA	NA
chr14-55922546-55923476	3.23e-16	9.3068	0.013	0	7.29e-11	Pyramidal neurons_EPO_vs_Pyramidal neurons_Placebo	Cluster_Pyramidal neurons	chr14:55923011-55923011	FALSE	NA	NA	FALSE	NA	NA	NA
chr5-98987202-98988240	3.24e-16	9.32311	0.013	0	7.31e-11	Pyramidal neurons_EPO_vs_Pyramidal neurons_Placebo	Cluster_Pyramidal neurons	chr5:98987721-98987721	FALSE	NA	NA	FALSE	NA	NA	NA
chr13-11281466-11282396	3.25e-16	-9.26541	0	0.01	7.34e-11	Pyramidal neurons_EPO_vs_Pyramidal neurons_Placebo	Cluster_Pyramidal neurons	chr13:11281931-11281931	FALSE	NA	NA	FALSE	NA	NA	NA
chr12-64993934-64994906	3.26e-16	-8.89721	0	0.01	7.36e-11	Pyramidal neurons_EPO_vs_Pyramidal neurons_Placebo	Cluster_Pyramidal neurons	chr12:64994420-64994420	FALSE	NA	NA	TRUE	MTEa-int	LTR	ERVL-MaLR
chr2-96282571-96283484	3.26e-16	4.42227	0.016	0.001	7.36e-11	Pyramidal neurons_EPO_vs_Pyramidal neurons_Placebo	Cluster_Pyramidal neurons	chr2:96283027-96283027	FALSE	NA	NA	TRUE	(CA)n	Simple_repeat	Simple_repeat
chr10-114734917-114735944	3.26e-16	-2.64497	0.003	0.019	7.36e-11	Pyramidal neurons_EPO_vs_Pyramidal neurons_Placebo	Cluster_Pyramidal neurons	chr10:114735430-114735430	FALSE	NA	NA	FALSE	NA	NA	NA
chr2-119672541-119674064	3.31e-16	-2.26968	0.005	0.021	7.46e-11	Pyramidal neurons_EPO_vs_Pyramidal neurons_Placebo	Cluster_Pyramidal neurons	chr2:119673302-119673302	FALSE	NA	NA	FALSE	NA	NA	NA
chr17-90301321-90302446	3.31e-16	-8.87584	0	0.01	7.48e-11	Pyramidal neurons_EPO_vs_Pyramidal neurons_Placebo	Cluster_Pyramidal neurons	chr17:90301883-90301883	FALSE	NA	NA	FALSE	NA	NA	NA
chr5-114953044-114954093	3.32e-16	9.1642	0.011	0	7.49e-11	Pyramidal neurons_EPO_vs_Pyramidal neurons_Placebo	Cluster_Pyramidal neurons	chr5:114953568-114953568	FALSE	NA	NA	FALSE	NA	NA	NA
chr2-21799769-21800745	3.34e-16	9.26459	0.011	0	7.53e-11	Pyramidal neurons_EPO_vs_Pyramidal neurons_Placebo	Cluster_Pyramidal neurons	chr2:21800257-21800257	FALSE	NA	NA	FALSE	NA	NA	NA
chr5-96641087-96642126	3.34e-16	2.8278	0.023	0.004	7.55e-11	Pyramidal neurons_EPO_vs_Pyramidal neurons_Placebo	Cluster_Pyramidal neurons	chr5:96641606-96641606	FALSE	NA	NA	FALSE	NA	NA	NA
chr14-44850329-44851297	3.35e-16	4.8572	0.016	0.001	7.56e-11	Pyramidal neurons_EPO_vs_Pyramidal neurons_Placebo	Cluster_Pyramidal neurons	chr14:44850813-44850813	FALSE	NA	NA	FALSE	NA	NA	NA
chr18-86600514-86601429	3.36e-16	9.33814	0.013	0	7.58e-11	Pyramidal neurons_EPO_vs_Pyramidal neurons_Placebo	Cluster_Pyramidal neurons	chr18:86600971-86600971	TRUE	ENSMUST00000236204.1	Gm50386	FALSE	NA	NA	NA
chr1-86913591-86914589	3.36e-16	9.24105	0.011	0	7.58e-11	Pyramidal neurons_EPO_vs_Pyramidal neurons_Placebo	Cluster_Pyramidal neurons	chr1:86914090-86914090	FALSE	NA	NA	FALSE	NA	NA	NA
chr7-45380023-45381610	3.37e-16	-2.65613	0.004	0.021	7.6e-11	Pyramidal neurons_EPO_vs_Pyramidal neurons_Placebo	Cluster_Pyramidal neurons	chr7:45380816-45380816	TRUE	ENSMUST00000210661.1	Snrnp70	FALSE	NA	NA	NA
chr6-30733659-30735030	3.37e-16	3.30213	0.02	0.002	7.6e-11	Pyramidal neurons_EPO_vs_Pyramidal neurons_Placebo	Cluster_Pyramidal neurons	chr6:30734344-30734344	TRUE	ENSMUST00000183949.1	NA	FALSE	NA	NA	NA
chr7-139837214-139838232	3.37e-16	9.4025	0.014	0	7.61e-11	Pyramidal neurons_EPO_vs_Pyramidal neurons_Placebo	Cluster_Pyramidal neurons	chr7:139837723-139837723	FALSE	NA	NA	TRUE	(GTGTG)n	Simple_repeat	Simple_repeat
chr17-63365908-63366819	3.38e-16	9.21716	0.011	0	7.62e-11	Pyramidal neurons_EPO_vs_Pyramidal neurons_Placebo	Cluster_Pyramidal neurons	chr17:63366363-63366363	FALSE	NA	NA	FALSE	NA	NA	NA
chr10-87507635-87509416	3.38e-16	2.81982	0.027	0.004	7.63e-11	Pyramidal neurons_EPO_vs_Pyramidal neurons_Placebo	Cluster_Pyramidal neurons	chr10:87508525-87508525	TRUE	ENSMUST00000217737.1	Gm48120	FALSE	NA	NA	NA
chr12-110570688-110571618	3.39e-16	9.20248	0.011	0	7.66e-11	Pyramidal neurons_EPO_vs_Pyramidal neurons_Placebo	Cluster_Pyramidal neurons	chr12:110571153-110571153	FALSE	NA	NA	FALSE	NA	NA	NA
chr13-103373590-103374521	3.4e-16	9.40795	0.013	0	7.66e-11	Pyramidal neurons_EPO_vs_Pyramidal neurons_Placebo	Cluster_Pyramidal neurons	chr13:103374055-103374055	FALSE	NA	NA	FALSE	NA	NA	NA
chr8-11264347-11265966	3.4e-16	1.95968	0.04	0.011	7.67e-11	Pyramidal neurons_EPO_vs_Pyramidal neurons_Placebo	Cluster_Pyramidal neurons	chr8:11265156-11265156	FALSE	NA	NA	FALSE	NA	NA	NA
chr1-74635099-74636480	3.42e-16	2.71764	0.027	0.004	7.71e-11	Pyramidal neurons_EPO_vs_Pyramidal neurons_Placebo	Cluster_Pyramidal neurons	chr1:74635789-74635789	FALSE	NA	NA	FALSE	NA	NA	NA
chr19-27555653-27557272	3.45e-16	2.99817	0.022	0.002	7.79e-11	Pyramidal neurons_EPO_vs_Pyramidal neurons_Placebo	Cluster_Pyramidal neurons	chr19:27556462-27556462	FALSE	NA	NA	FALSE	NA	NA	NA
chr2-8023145-8023997	3.45e-16	9.38528	0.013	0	7.79e-11	Pyramidal neurons_EPO_vs_Pyramidal neurons_Placebo	Cluster_Pyramidal neurons	chr2:8023571-8023571	FALSE	NA	NA	TRUE	B4	SINE	B4
chr1-151979752-151981007	3.45e-16	3.39159	0.021	0.002	7.79e-11	Pyramidal neurons_EPO_vs_Pyramidal neurons_Placebo	Cluster_Pyramidal neurons	chr1:151980379-151980379	FALSE	NA	NA	FALSE	NA	NA	NA
chr6-71427964-71428948	3.46e-16	9.17278	0.011	0	7.8e-11	Pyramidal neurons_EPO_vs_Pyramidal neurons_Placebo	Cluster_Pyramidal neurons	chr6:71428456-71428456	FALSE	NA	NA	FALSE	NA	NA	NA
chr13-24728763-24729763	3.46e-16	9.33681	0.013	0	7.81e-11	Pyramidal neurons_EPO_vs_Pyramidal neurons_Placebo	Cluster_Pyramidal neurons	chr13:24729263-24729263	FALSE	NA	NA	FALSE	NA	NA	NA
chr2-132307080-132308130	3.46e-16	9.13741	0.011	0	7.81e-11	Pyramidal neurons_EPO_vs_Pyramidal neurons_Placebo	Cluster_Pyramidal neurons	chr2:132307605-132307605	FALSE	NA	NA	FALSE	NA	NA	NA
chr17-7688615-7689432	3.47e-16	9.30661	0.011	0	7.83e-11	Pyramidal neurons_EPO_vs_Pyramidal neurons_Placebo	Cluster_Pyramidal neurons	chr17:7689023-7689023	FALSE	NA	NA	FALSE	NA	NA	NA
chr13-89246032-89247051	3.48e-16	9.2931	0.012	0	7.86e-11	Pyramidal neurons_EPO_vs_Pyramidal neurons_Placebo	Cluster_Pyramidal neurons	chr13:89246541-89246541	FALSE	NA	NA	FALSE	NA	NA	NA
chr1-164674283-164675163	3.49e-16	9.322	0.012	0	7.87e-11	Pyramidal neurons_EPO_vs_Pyramidal neurons_Placebo	Cluster_Pyramidal neurons	chr1:164674723-164674723	FALSE	NA	NA	TRUE	MLT1L	LTR	ERVL-MaLR
chr12-112024907-112026649	3.49e-16	2.38098	0.027	0.005	7.88e-11	Pyramidal neurons_EPO_vs_Pyramidal neurons_Placebo	Cluster_Pyramidal neurons	chr12:112025778-112025778	TRUE	ENSMUST00000193586.1	Tdrd9	FALSE	NA	NA	NA
chr7-94848630-94849525	3.51e-16	9.39375	0.013	0	7.91e-11	Pyramidal neurons_EPO_vs_Pyramidal neurons_Placebo	Cluster_Pyramidal neurons	chr7:94849077-94849077	FALSE	NA	NA	FALSE	NA	NA	NA
chr4-86359101-86360183	3.52e-16	9.47879	0.015	0	7.94e-11	Pyramidal neurons_EPO_vs_Pyramidal neurons_Placebo	Cluster_Pyramidal neurons	chr4:86359642-86359642	FALSE	NA	NA	FALSE	NA	NA	NA
chr11-49087803-49088920	3.52e-16	9.22362	0.013	0	7.94e-11	Pyramidal neurons_EPO_vs_Pyramidal neurons_Placebo	Cluster_Pyramidal neurons	chr11:49088361-49088361	TRUE	ENSMUST00000117387.1	Gm12188	FALSE	NA	NA	NA
chr15-58701405-58702413	3.53e-16	9.28868	0.012	0	7.96e-11	Pyramidal neurons_EPO_vs_Pyramidal neurons_Placebo	Cluster_Pyramidal neurons	chr15:58701909-58701909	FALSE	NA	NA	FALSE	NA	NA	NA
chr18-42777813-42778868	3.53e-16	9.40211	0.014	0	7.98e-11	Pyramidal neurons_EPO_vs_Pyramidal neurons_Placebo	Cluster_Pyramidal neurons	chr18:42778340-42778340	FALSE	NA	NA	FALSE	NA	NA	NA
chr7-126080379-126081574	3.54e-16	1.35873	0.061	0.022	7.98e-11	Pyramidal neurons_EPO_vs_Pyramidal neurons_Placebo	Cluster_Pyramidal neurons	chr7:126080976-126080976	FALSE	NA	NA	FALSE	NA	NA	NA
chr1-29322095-29323110	3.54e-16	9.28308	0.011	0	7.99e-11	Pyramidal neurons_EPO_vs_Pyramidal neurons_Placebo	Cluster_Pyramidal neurons	chr1:29322602-29322602	FALSE	NA	NA	TRUE	Lx	LINE	L1
chr8-61356014-61357075	3.54e-16	-9.29865	0	0.011	8e-11	Pyramidal neurons_EPO_vs_Pyramidal neurons_Placebo	Cluster_Pyramidal neurons	chr8:61356544-61356544	FALSE	NA	NA	FALSE	NA	NA	NA
chr8-69823766-69824585	3.55e-16	9.15703	0.011	0	8.02e-11	Pyramidal neurons_EPO_vs_Pyramidal neurons_Placebo	Cluster_Pyramidal neurons	chr8:69824175-69824175	FALSE	NA	NA	FALSE	NA	NA	NA
chr2-20409283-20410483	3.55e-16	-8.95219	0	0.01	8.02e-11	Pyramidal neurons_EPO_vs_Pyramidal neurons_Placebo	Cluster_Pyramidal neurons	chr2:20409883-20409883	FALSE	NA	NA	FALSE	NA	NA	NA
chr3-55932842-55933809	3.56e-16	-8.9981	0	0.01	8.02e-11	Pyramidal neurons_EPO_vs_Pyramidal neurons_Placebo	Cluster_Pyramidal neurons	chr3:55933325-55933325	FALSE	NA	NA	FALSE	NA	NA	NA
chr15-93785631-93786564	3.56e-16	-9.38419	0	0.011	8.03e-11	Pyramidal neurons_EPO_vs_Pyramidal neurons_Placebo	Cluster_Pyramidal neurons	chr15:93786097-93786097	FALSE	NA	NA	TRUE	MLT1L	LTR	ERVL-MaLR
chr8-95718788-95720109	3.57e-16	9.10387	0.011	0	8.05e-11	Pyramidal neurons_EPO_vs_Pyramidal neurons_Placebo	Cluster_Pyramidal neurons	chr8:95719448-95719448	FALSE	NA	NA	TRUE	B2_Mm2	SINE	B2
chr7-83810099-83811078	3.57e-16	-9.24913	0	0.012	8.05e-11	Pyramidal neurons_EPO_vs_Pyramidal neurons_Placebo	Cluster_Pyramidal neurons	chr7:83810588-83810588	FALSE	NA	NA	FALSE	NA	NA	NA
chr4-129645607-129647046	3.58e-16	-9.24747	0	0.012	8.07e-11	Pyramidal neurons_EPO_vs_Pyramidal neurons_Placebo	Cluster_Pyramidal neurons	chr4:129646326-129646326	FALSE	NA	NA	FALSE	NA	NA	NA
chr12-116497512-116498733	3.6e-16	-2.74696	0.002	0.016	8.12e-11	Pyramidal neurons_EPO_vs_Pyramidal neurons_Placebo	Cluster_Pyramidal neurons	chr12:116498122-116498122	FALSE	NA	NA	FALSE	NA	NA	NA
chr5-30440187-30441385	3.6e-16	9.30809	0.012	0	8.12e-11	Pyramidal neurons_EPO_vs_Pyramidal neurons_Placebo	Cluster_Pyramidal neurons	chr5:30440786-30440786	FALSE	NA	NA	TRUE	L1ME5	LINE	L1
chr5-139057296-139058258	3.61e-16	9.16419	0.011	0	8.14e-11	Pyramidal neurons_EPO_vs_Pyramidal neurons_Placebo	Cluster_Pyramidal neurons	chr5:139057777-139057777	FALSE	NA	NA	FALSE	NA	NA	NA
chr1-74432077-74433089	3.61e-16	-9.10028	0	0.01	8.14e-11	Pyramidal neurons_EPO_vs_Pyramidal neurons_Placebo	Cluster_Pyramidal neurons	chr1:74432583-74432583	FALSE	NA	NA	FALSE	NA	NA	NA
chr6-111205948-111206911	3.62e-16	9.33847	0.013	0	8.17e-11	Pyramidal neurons_EPO_vs_Pyramidal neurons_Placebo	Cluster_Pyramidal neurons	chr6:111206429-111206429	FALSE	NA	NA	FALSE	NA	NA	NA
chr12-109876779-109877691	3.63e-16	9.38567	0.013	0	8.18e-11	Pyramidal neurons_EPO_vs_Pyramidal neurons_Placebo	Cluster_Pyramidal neurons	chr12:109877235-109877235	FALSE	NA	NA	FALSE	NA	NA	NA
chr6-55901682-55902558	3.65e-16	9.26049	0.011	0	8.23e-11	Pyramidal neurons_EPO_vs_Pyramidal neurons_Placebo	Cluster_Pyramidal neurons	chr6:55902120-55902120	FALSE	NA	NA	FALSE	NA	NA	NA
chr13-110582948-110583979	3.66e-16	9.20773	0.01	0	8.27e-11	Pyramidal neurons_EPO_vs_Pyramidal neurons_Placebo	Cluster_Pyramidal neurons	chr13:110583463-110583463	FALSE	NA	NA	FALSE	NA	NA	NA
chr4-143155448-143156499	3.66e-16	-1.7255	0.01	0.029	8.27e-11	Pyramidal neurons_EPO_vs_Pyramidal neurons_Placebo	Cluster_Pyramidal neurons	chr4:143155973-143155973	FALSE	NA	NA	TRUE	B1_Mus2	SINE	Alu
chr10-94792108-94794234	3.68e-16	2.02648	0.03	0.007	8.3e-11	Pyramidal neurons_EPO_vs_Pyramidal neurons_Placebo	Cluster_Pyramidal neurons	chr10:94793171-94793171	FALSE	NA	NA	FALSE	NA	NA	NA
chr11-94063536-94064694	3.69e-16	2.9526	0.024	0.003	8.33e-11	Pyramidal neurons_EPO_vs_Pyramidal neurons_Placebo	Cluster_Pyramidal neurons	chr11:94064115-94064115	FALSE	NA	NA	FALSE	NA	NA	NA
chr15-65857405-65858530	3.69e-16	-3.36748	0.001	0.014	8.33e-11	Pyramidal neurons_EPO_vs_Pyramidal neurons_Placebo	Cluster_Pyramidal neurons	chr15:65857967-65857967	TRUE	ENSMUST00000174002.1	Gm20405	FALSE	NA	NA	NA
chr1-7534874-7535827	3.71e-16	3.21069	0.023	0.002	8.36e-11	Pyramidal neurons_EPO_vs_Pyramidal neurons_Placebo	Cluster_Pyramidal neurons	chr1:7535350-7535350	FALSE	NA	NA	TRUE	L1ME1	LINE	L1
chr2-132169088-132170398	3.71e-16	9.2165	0.013	0	8.38e-11	Pyramidal neurons_EPO_vs_Pyramidal neurons_Placebo	Cluster_Pyramidal neurons	chr2:132169743-132169743	FALSE	NA	NA	FALSE	NA	NA	NA
chr1-151977341-151978219	3.72e-16	9.14877	0.011	0	8.39e-11	Pyramidal neurons_EPO_vs_Pyramidal neurons_Placebo	Cluster_Pyramidal neurons	chr1:151977780-151977780	FALSE	NA	NA	TRUE	Tigger13a	DNA	TcMar-Tigger
chr12-89441638-89443079	3.73e-16	1.69995	0.049	0.016	8.41e-11	Pyramidal neurons_EPO_vs_Pyramidal neurons_Placebo	Cluster_Pyramidal neurons	chr12:89442358-89442358	FALSE	NA	NA	FALSE	NA	NA	NA
chr13-69403714-69404656	3.73e-16	9.23917	0.011	0	8.41e-11	Pyramidal neurons_EPO_vs_Pyramidal neurons_Placebo	Cluster_Pyramidal neurons	chr13:69404185-69404185	FALSE	NA	NA	FALSE	NA	NA	NA
chr1-116409621-116410969	3.73e-16	9.26112	0.011	0	8.42e-11	Pyramidal neurons_EPO_vs_Pyramidal neurons_Placebo	Cluster_Pyramidal neurons	chr1:116410295-116410295	FALSE	NA	NA	FALSE	NA	NA	NA
chr7-27655252-27656477	3.74e-16	1.06737	0.111	0.052	8.45e-11	Pyramidal neurons_EPO_vs_Pyramidal neurons_Placebo	Cluster_Pyramidal neurons	chr7:27655864-27655864	FALSE	NA	NA	FALSE	NA	NA	NA
chr15-27460503-27462473	3.74e-16	1.66	0.048	0.016	8.45e-11	Pyramidal neurons_EPO_vs_Pyramidal neurons_Placebo	Cluster_Pyramidal neurons	chr15:27461488-27461488	FALSE	NA	NA	TRUE	L1MC5a	LINE	L1
chr8-85033564-85035731	3.78e-16	-0.849142	0.041	0.068	8.52e-11	Pyramidal neurons_EPO_vs_Pyramidal neurons_Placebo	Cluster_Pyramidal neurons	chr8:85034647-85034647	FALSE	NA	NA	TRUE	B1_Mus2	SINE	Alu
chr5-76957382-76958873	3.78e-16	4.82296	0.014	0.001	8.52e-11	Pyramidal neurons_EPO_vs_Pyramidal neurons_Placebo	Cluster_Pyramidal neurons	chr5:76958127-76958127	FALSE	NA	NA	FALSE	NA	NA	NA
chr8-47721277-47723158	3.79e-16	1.86072	0.044	0.012	8.56e-11	Pyramidal neurons_EPO_vs_Pyramidal neurons_Placebo	Cluster_Pyramidal neurons	chr8:47722217-47722217	FALSE	NA	NA	FALSE	NA	NA	NA
chr10-127492022-127493266	3.8e-16	4.2568	0.014	0.001	8.57e-11	Pyramidal neurons_EPO_vs_Pyramidal neurons_Placebo	Cluster_Pyramidal neurons	chr10:127492644-127492644	TRUE	ENSMUST00000171426.1	R3hdm2	FALSE	NA	NA	NA
chr13-59363023-59364663	3.8e-16	9.09406	0.012	0	8.58e-11	Pyramidal neurons_EPO_vs_Pyramidal neurons_Placebo	Cluster_Pyramidal neurons	chr13:59363843-59363843	FALSE	NA	NA	FALSE	NA	NA	NA
chr16-89790364-89791346	3.81e-16	9.47192	0.015	0	8.59e-11	Pyramidal neurons_EPO_vs_Pyramidal neurons_Placebo	Cluster_Pyramidal neurons	chr16:89790855-89790855	FALSE	NA	NA	FALSE	NA	NA	NA
chr10-98637674-98638667	3.81e-16	9.4724	0.015	0	8.61e-11	Pyramidal neurons_EPO_vs_Pyramidal neurons_Placebo	Cluster_Pyramidal neurons	chr10:98638170-98638170	FALSE	NA	NA	FALSE	NA	NA	NA
chr5-27265146-27266338	3.82e-16	9.39939	0.015	0	8.61e-11	Pyramidal neurons_EPO_vs_Pyramidal neurons_Placebo	Cluster_Pyramidal neurons	chr5:27265742-27265742	FALSE	NA	NA	FALSE	NA	NA	NA
chr8-116434859-116435980	3.82e-16	9.30283	0.013	0	8.61e-11	Pyramidal neurons_EPO_vs_Pyramidal neurons_Placebo	Cluster_Pyramidal neurons	chr8:116435419-116435419	FALSE	NA	NA	FALSE	NA	NA	NA
chr1-164449102-164450552	3.82e-16	-1.24402	0.024	0.057	8.62e-11	Pyramidal neurons_EPO_vs_Pyramidal neurons_Placebo	Cluster_Pyramidal neurons	chr1:164449827-164449827	FALSE	NA	NA	FALSE	NA	NA	NA
chr1-128590563-128591671	3.83e-16	-1.47942	0.014	0.035	8.63e-11	Pyramidal neurons_EPO_vs_Pyramidal neurons_Placebo	Cluster_Pyramidal neurons	chr1:128591117-128591117	FALSE	NA	NA	FALSE	NA	NA	NA
chr16-9677385-9678697	3.84e-16	-2.96522	0.002	0.015	8.65e-11	Pyramidal neurons_EPO_vs_Pyramidal neurons_Placebo	Cluster_Pyramidal neurons	chr16:9678041-9678041	FALSE	NA	NA	FALSE	NA	NA	NA
chr18-47169587-47170606	3.84e-16	9.05412	0.012	0	8.67e-11	Pyramidal neurons_EPO_vs_Pyramidal neurons_Placebo	Cluster_Pyramidal neurons	chr18:47170096-47170096	FALSE	NA	NA	FALSE	NA	NA	NA
chr15-68577800-68578947	3.86e-16	9.40443	0.013	0	8.7e-11	Pyramidal neurons_EPO_vs_Pyramidal neurons_Placebo	Cluster_Pyramidal neurons	chr15:68578373-68578373	FALSE	NA	NA	FALSE	NA	NA	NA
chr14-27369050-27370085	3.86e-16	9.4332	0.014	0	8.7e-11	Pyramidal neurons_EPO_vs_Pyramidal neurons_Placebo	Cluster_Pyramidal neurons	chr14:27369567-27369567	FALSE	NA	NA	FALSE	NA	NA	NA
chr16-85259334-85260311	3.86e-16	9.4759	0.014	0	8.71e-11	Pyramidal neurons_EPO_vs_Pyramidal neurons_Placebo	Cluster_Pyramidal neurons	chr16:85259822-85259822	FALSE	NA	NA	TRUE	HAL1	LINE	L1
chr1-22763057-22764097	3.86e-16	2.72746	0.028	0.004	8.72e-11	Pyramidal neurons_EPO_vs_Pyramidal neurons_Placebo	Cluster_Pyramidal neurons	chr1:22763577-22763577	FALSE	NA	NA	FALSE	NA	NA	NA
chr17-56708386-56709533	3.89e-16	-2.47289	0.003	0.017	8.77e-11	Pyramidal neurons_EPO_vs_Pyramidal neurons_Placebo	Cluster_Pyramidal neurons	chr17:56708959-56708959	FALSE	NA	NA	FALSE	NA	NA	NA
chr11-36369645-36370787	3.89e-16	9.26053	0.011	0	8.78e-11	Pyramidal neurons_EPO_vs_Pyramidal neurons_Placebo	Cluster_Pyramidal neurons	chr11:36370216-36370216	FALSE	NA	NA	FALSE	NA	NA	NA
chr13-109675332-109676392	3.89e-16	9.36885	0.013	0	8.79e-11	Pyramidal neurons_EPO_vs_Pyramidal neurons_Placebo	Cluster_Pyramidal neurons	chr13:109675862-109675862	FALSE	NA	NA	FALSE	NA	NA	NA
chr5-146754464-146755408	3.91e-16	9.16002	0.011	0	8.83e-11	Pyramidal neurons_EPO_vs_Pyramidal neurons_Placebo	Cluster_Pyramidal neurons	chr5:146754936-146754936	FALSE	NA	NA	FALSE	NA	NA	NA
chr9-24144116-24145151	3.93e-16	3.01451	0.024	0.003	8.87e-11	Pyramidal neurons_EPO_vs_Pyramidal neurons_Placebo	Cluster_Pyramidal neurons	chr9:24144633-24144633	FALSE	NA	NA	FALSE	NA	NA	NA
chr11-78822564-78823785	3.93e-16	-1.82242	0.009	0.029	8.87e-11	Pyramidal neurons_EPO_vs_Pyramidal neurons_Placebo	Cluster_Pyramidal neurons	chr11:78823174-78823174	FALSE	NA	NA	FALSE	NA	NA	NA
chr7-82702530-82703506	3.93e-16	-9.38147	0	0.011	8.87e-11	Pyramidal neurons_EPO_vs_Pyramidal neurons_Placebo	Cluster_Pyramidal neurons	chr7:82703018-82703018	FALSE	NA	NA	FALSE	NA	NA	NA
chr5-14521637-14522678	3.94e-16	-9.0716	0	0.01	8.9e-11	Pyramidal neurons_EPO_vs_Pyramidal neurons_Placebo	Cluster_Pyramidal neurons	chr5:14522157-14522157	FALSE	NA	NA	FALSE	NA	NA	NA
chr6-114473181-114475854	3.96e-16	1.16937	0.088	0.039	8.93e-11	Pyramidal neurons_EPO_vs_Pyramidal neurons_Placebo	Cluster_Pyramidal neurons	chr6:114474517-114474517	FALSE	NA	NA	FALSE	NA	NA	NA
chr9-14872181-14873488	3.96e-16	-2.07351	0.006	0.023	8.93e-11	Pyramidal neurons_EPO_vs_Pyramidal neurons_Placebo	Cluster_Pyramidal neurons	chr9:14872834-14872834	FALSE	NA	NA	TRUE	RMER17A2	LTR	ERVK
chr3-106906264-106907319	3.97e-16	9.36584	0.012	0	8.96e-11	Pyramidal neurons_EPO_vs_Pyramidal neurons_Placebo	Cluster_Pyramidal neurons	chr3:106906791-106906791	FALSE	NA	NA	TRUE	L1ME3	LINE	L1
chr5-121122479-121124013	3.98e-16	-1.37377	0.017	0.041	8.98e-11	Pyramidal neurons_EPO_vs_Pyramidal neurons_Placebo	Cluster_Pyramidal neurons	chr5:121123246-121123246	FALSE	NA	NA	TRUE	RSINE1	SINE	B4
chr4-58948099-58949391	3.99e-16	2.94098	0.024	0.003	9e-11	Pyramidal neurons_EPO_vs_Pyramidal neurons_Placebo	Cluster_Pyramidal neurons	chr4:58948745-58948745	FALSE	NA	NA	TRUE	MER21C	LTR	ERVL
chr11-47473274-47474403	3.99e-16	2.99294	0.023	0.003	9.01e-11	Pyramidal neurons_EPO_vs_Pyramidal neurons_Placebo	Cluster_Pyramidal neurons	chr11:47473838-47473838	FALSE	NA	NA	FALSE	NA	NA	NA
chr2-93775245-93776788	4.01e-16	9.01813	0.013	0	9.05e-11	Pyramidal neurons_EPO_vs_Pyramidal neurons_Placebo	Cluster_Pyramidal neurons	chr2:93776016-93776016	FALSE	NA	NA	FALSE	NA	NA	NA
chr16-38157928-38159473	4.02e-16	-2.2268	0.005	0.021	9.06e-11	Pyramidal neurons_EPO_vs_Pyramidal neurons_Placebo	Cluster_Pyramidal neurons	chr16:38158700-38158700	TRUE	ENSMUST00000179548.2	NA	TRUE	RMER1B	Other	Other
chr1-78890953-78892037	4.02e-16	3.61326	0.02	0.002	9.07e-11	Pyramidal neurons_EPO_vs_Pyramidal neurons_Placebo	Cluster_Pyramidal neurons	chr1:78891495-78891495	FALSE	NA	NA	FALSE	NA	NA	NA
chr19-46391719-46392921	4.03e-16	9.12571	0.014	0	9.1e-11	Pyramidal neurons_EPO_vs_Pyramidal neurons_Placebo	Cluster_Pyramidal neurons	chr19:46392320-46392320	FALSE	NA	NA	TRUE	B3A	SINE	B2
chr7-64140798-64142033	4.04e-16	5.66131	0.014	0	9.12e-11	Pyramidal neurons_EPO_vs_Pyramidal neurons_Placebo	Cluster_Pyramidal neurons	chr7:64141415-64141415	FALSE	NA	NA	TRUE	MER2	DNA	TcMar-Tigger
chr13-91762402-91763467	4.05e-16	9.23022	0.011	0	9.15e-11	Pyramidal neurons_EPO_vs_Pyramidal neurons_Placebo	Cluster_Pyramidal neurons	chr13:91762934-91762934	FALSE	NA	NA	FALSE	NA	NA	NA
chr4-131019397-131020228	4.06e-16	9.30545	0.012	0	9.15e-11	Pyramidal neurons_EPO_vs_Pyramidal neurons_Placebo	Cluster_Pyramidal neurons	chr4:131019812-131019812	FALSE	NA	NA	FALSE	NA	NA	NA
chr4-33964011-33964983	4.1e-16	-9.31196	0	0.01	9.25e-11	Pyramidal neurons_EPO_vs_Pyramidal neurons_Placebo	Cluster_Pyramidal neurons	chr4:33964497-33964497	FALSE	NA	NA	FALSE	NA	NA	NA
chr15-66269883-66270648	4.1e-16	9.12318	0.01	0	9.25e-11	Pyramidal neurons_EPO_vs_Pyramidal neurons_Placebo	Cluster_Pyramidal neurons	chr15:66270265-66270265	FALSE	NA	NA	FALSE	NA	NA	NA
chr4-115794277-115796191	4.11e-16	-1.45	0.015	0.037	9.28e-11	Pyramidal neurons_EPO_vs_Pyramidal neurons_Placebo	Cluster_Pyramidal neurons	chr4:115795234-115795234	TRUE	ENSMUST00000176192.2	Atpaf1	TRUE	B3A	SINE	B2
chr5-91436306-91437363	4.14e-16	3.01043	0.023	0.003	9.35e-11	Pyramidal neurons_EPO_vs_Pyramidal neurons_Placebo	Cluster_Pyramidal neurons	chr5:91436834-91436834	FALSE	NA	NA	FALSE	NA	NA	NA
chr10-95559985-95560943	4.15e-16	9.39626	0.015	0	9.36e-11	Pyramidal neurons_EPO_vs_Pyramidal neurons_Placebo	Cluster_Pyramidal neurons	chr10:95560464-95560464	FALSE	NA	NA	FALSE	NA	NA	NA
chr1-180370119-180371783	4.17e-16	-2.18606	0.005	0.022	9.41e-11	Pyramidal neurons_EPO_vs_Pyramidal neurons_Placebo	Cluster_Pyramidal neurons	chr1:180370951-180370951	FALSE	NA	NA	FALSE	NA	NA	NA
chr6-118046547-118048649	4.17e-16	1.61998	0.047	0.015	9.41e-11	Pyramidal neurons_EPO_vs_Pyramidal neurons_Placebo	Cluster_Pyramidal neurons	chr6:118047598-118047598	FALSE	NA	NA	FALSE	NA	NA	NA
chr18-15573597-15574517	4.17e-16	9.3499	0.012	0	9.42e-11	Pyramidal neurons_EPO_vs_Pyramidal neurons_Placebo	Cluster_Pyramidal neurons	chr18:15574057-15574057	FALSE	NA	NA	FALSE	NA	NA	NA
chrX-71220657-71221551	4.18e-16	9.31217	0.013	0	9.42e-11	Pyramidal neurons_EPO_vs_Pyramidal neurons_Placebo	Cluster_Pyramidal neurons	chrX:71221104-71221104	FALSE	NA	NA	FALSE	NA	NA	NA
chr5-51547302-51548294	4.19e-16	-8.98437	0	0.01	9.45e-11	Pyramidal neurons_EPO_vs_Pyramidal neurons_Placebo	Cluster_Pyramidal neurons	chr5:51547798-51547798	FALSE	NA	NA	FALSE	NA	NA	NA
chr2-148497169-148498417	4.19e-16	-3.11257	0.002	0.015	9.46e-11	Pyramidal neurons_EPO_vs_Pyramidal neurons_Placebo	Cluster_Pyramidal neurons	chr2:148497793-148497793	FALSE	NA	NA	FALSE	NA	NA	NA
chr2-115960325-115961375	4.2e-16	2.70534	0.026	0.004	9.48e-11	Pyramidal neurons_EPO_vs_Pyramidal neurons_Placebo	Cluster_Pyramidal neurons	chr2:115960850-115960850	FALSE	NA	NA	FALSE	NA	NA	NA
chr1-106185288-106186222	4.22e-16	8.96789	0.012	0	9.51e-11	Pyramidal neurons_EPO_vs_Pyramidal neurons_Placebo	Cluster_Pyramidal neurons	chr1:106185755-106185755	FALSE	NA	NA	TRUE	MIRc	SINE	MIR
chr15-53238999-53240092	4.22e-16	-3.03528	0.002	0.017	9.53e-11	Pyramidal neurons_EPO_vs_Pyramidal neurons_Placebo	Cluster_Pyramidal neurons	chr15:53239545-53239545	FALSE	NA	NA	FALSE	NA	NA	NA
chr17-62796989-62797999	4.22e-16	2.83919	0.025	0.004	9.53e-11	Pyramidal neurons_EPO_vs_Pyramidal neurons_Placebo	Cluster_Pyramidal neurons	chr17:62797494-62797494	FALSE	NA	NA	FALSE	NA	NA	NA
chr5-147883611-147884789	4.23e-16	-2.4681	0.004	0.02	9.55e-11	Pyramidal neurons_EPO_vs_Pyramidal neurons_Placebo	Cluster_Pyramidal neurons	chr5:147884200-147884200	FALSE	NA	NA	FALSE	NA	NA	NA
chr11-41193677-41194586	4.25e-16	9.33245	0.013	0	9.59e-11	Pyramidal neurons_EPO_vs_Pyramidal neurons_Placebo	Cluster_Pyramidal neurons	chr11:41194131-41194131	FALSE	NA	NA	FALSE	NA	NA	NA
chr10-29510856-29511915	4.27e-16	9.5083	0.015	0	9.63e-11	Pyramidal neurons_EPO_vs_Pyramidal neurons_Placebo	Cluster_Pyramidal neurons	chr10:29511385-29511385	FALSE	NA	NA	TRUE	RLTR34D_MM	LTR	ERVK
chr1-77189610-77190662	4.28e-16	9.29944	0.012	0	9.67e-11	Pyramidal neurons_EPO_vs_Pyramidal neurons_Placebo	Cluster_Pyramidal neurons	chr1:77190136-77190136	FALSE	NA	NA	FALSE	NA	NA	NA
chr2-64110849-64111800	4.29e-16	4.87586	0.015	0.001	9.67e-11	Pyramidal neurons_EPO_vs_Pyramidal neurons_Placebo	Cluster_Pyramidal neurons	chr2:64111324-64111324	FALSE	NA	NA	FALSE	NA	NA	NA
chr4-139033285-139034615	4.3e-16	3.40698	0.026	0.002	9.7e-11	Pyramidal neurons_EPO_vs_Pyramidal neurons_Placebo	Cluster_Pyramidal neurons	chr4:139033950-139033950	FALSE	NA	NA	FALSE	NA	NA	NA
chr14-35364589-35366239	4.31e-16	9.33857	0.014	0	9.73e-11	Pyramidal neurons_EPO_vs_Pyramidal neurons_Placebo	Cluster_Pyramidal neurons	chr14:35365414-35365414	FALSE	NA	NA	FALSE	NA	NA	NA
chr1-11549478-11550490	4.32e-16	3.37147	0.022	0.002	9.75e-11	Pyramidal neurons_EPO_vs_Pyramidal neurons_Placebo	Cluster_Pyramidal neurons	chr1:11549984-11549984	FALSE	NA	NA	TRUE	L1_Mus3	LINE	L1
chr11-40575434-40576407	4.32e-16	3.6888	0.02	0.002	9.75e-11	Pyramidal neurons_EPO_vs_Pyramidal neurons_Placebo	Cluster_Pyramidal neurons	chr11:40575920-40575920	FALSE	NA	NA	FALSE	NA	NA	NA
chr2-4566380-4567576	4.33e-16	-2.40768	0.004	0.02	9.76e-11	Pyramidal neurons_EPO_vs_Pyramidal neurons_Placebo	Cluster_Pyramidal neurons	chr2:4566978-4566978	TRUE	ENSMUST00000176864.2	Frmd4a	FALSE	NA	NA	NA
chr16-6829287-6830290	4.33e-16	-9.33865	0	0.011	9.76e-11	Pyramidal neurons_EPO_vs_Pyramidal neurons_Placebo	Cluster_Pyramidal neurons	chr16:6829788-6829788	FALSE	NA	NA	FALSE	NA	NA	NA
chr5-4772977-4774009	4.33e-16	3.28372	0.023	0.002	9.77e-11	Pyramidal neurons_EPO_vs_Pyramidal neurons_Placebo	Cluster_Pyramidal neurons	chr5:4773493-4773493	FALSE	NA	NA	FALSE	NA	NA	NA
chr2-69400813-69401654	4.33e-16	9.36666	0.013	0	9.77e-11	Pyramidal neurons_EPO_vs_Pyramidal neurons_Placebo	Cluster_Pyramidal neurons	chr2:69401233-69401233	FALSE	NA	NA	FALSE	NA	NA	NA
chr8-48416414-48418290	4.35e-16	9.46516	0.014	0	9.81e-11	Pyramidal neurons_EPO_vs_Pyramidal neurons_Placebo	Cluster_Pyramidal neurons	chr8:48417352-48417352	FALSE	NA	NA	FALSE	NA	NA	NA
chr10-58325983-58327702	4.35e-16	9.01968	0.01	0	9.81e-11	Pyramidal neurons_EPO_vs_Pyramidal neurons_Placebo	Cluster_Pyramidal neurons	chr10:58326842-58326842	FALSE	NA	NA	FALSE	NA	NA	NA
chr10-79579279-79580335	4.35e-16	-9.2467	0	0.011	9.82e-11	Pyramidal neurons_EPO_vs_Pyramidal neurons_Placebo	Cluster_Pyramidal neurons	chr10:79579807-79579807	TRUE	ENSMUST00000159782.1	Spmap2	FALSE	NA	NA	NA
chr8-45451927-45453140	4.38e-16	9.21017	0.012	0	9.87e-11	Pyramidal neurons_EPO_vs_Pyramidal neurons_Placebo	Cluster_Pyramidal neurons	chr8:45452533-45452533	FALSE	NA	NA	FALSE	NA	NA	NA
chr15-83849084-83850536	4.38e-16	2.18367	0.026	0.007	9.88e-11	Pyramidal neurons_EPO_vs_Pyramidal neurons_Placebo	Cluster_Pyramidal neurons	chr15:83849810-83849810	FALSE	NA	NA	FALSE	NA	NA	NA
chr2-39135493-39137507	4.39e-16	-4.08677	0.001	0.014	9.91e-11	Pyramidal neurons_EPO_vs_Pyramidal neurons_Placebo	Cluster_Pyramidal neurons	chr2:39136500-39136500	FALSE	NA	NA	TRUE	RMER1B	Other	Other
chr11-116546954-116548226	4.4e-16	-2.07679	0.006	0.024	9.93e-11	Pyramidal neurons_EPO_vs_Pyramidal neurons_Placebo	Cluster_Pyramidal neurons	chr11:116547590-116547590	FALSE	NA	NA	FALSE	NA	NA	NA
chr9-122410319-122411185	4.4e-16	9.42829	0.014	0	9.93e-11	Pyramidal neurons_EPO_vs_Pyramidal neurons_Placebo	Cluster_Pyramidal neurons	chr9:122410752-122410752	FALSE	NA	NA	TRUE	MLTR14	LTR	ERV1
chr14-102909798-102910850	4.43e-16	-8.87724	0	0.01	1e-10	Pyramidal neurons_EPO_vs_Pyramidal neurons_Placebo	Cluster_Pyramidal neurons	chr14:102910324-102910324	FALSE	NA	NA	FALSE	NA	NA	NA
chr1-185292596-185293484	4.45e-16	9.15011	0.011	0	1e-10	Pyramidal neurons_EPO_vs_Pyramidal neurons_Placebo	Cluster_Pyramidal neurons	chr1:185293040-185293040	FALSE	NA	NA	FALSE	NA	NA	NA
chr4-87152791-87154034	4.47e-16	-8.91889	0	0.01	1.01e-10	Pyramidal neurons_EPO_vs_Pyramidal neurons_Placebo	Cluster_Pyramidal neurons	chr4:87153412-87153412	FALSE	NA	NA	TRUE	B4A	SINE	B4
chr7-100377936-100378942	4.47e-16	9.17154	0.01	0	1.01e-10	Pyramidal neurons_EPO_vs_Pyramidal neurons_Placebo	Cluster_Pyramidal neurons	chr7:100378439-100378439	FALSE	NA	NA	FALSE	NA	NA	NA
chr10-65214637-65215861	4.47e-16	1.70093	0.051	0.016	1.01e-10	Pyramidal neurons_EPO_vs_Pyramidal neurons_Placebo	Cluster_Pyramidal neurons	chr10:65215249-65215249	FALSE	NA	NA	FALSE	NA	NA	NA
chr1-121472187-121473133	4.48e-16	9.21723	0.011	0	1.01e-10	Pyramidal neurons_EPO_vs_Pyramidal neurons_Placebo	Cluster_Pyramidal neurons	chr1:121472660-121472660	FALSE	NA	NA	FALSE	NA	NA	NA
chr6-108532362-108533613	4.48e-16	9.13983	0.012	0	1.01e-10	Pyramidal neurons_EPO_vs_Pyramidal neurons_Placebo	Cluster_Pyramidal neurons	chr6:108532987-108532987	FALSE	NA	NA	TRUE	(CAGC)n	Simple_repeat	Simple_repeat
chr2-31041289-31042454	4.48e-16	9.24689	0.014	0	1.01e-10	Pyramidal neurons_EPO_vs_Pyramidal neurons_Placebo	Cluster_Pyramidal neurons	chr2:31041871-31041871	FALSE	NA	NA	FALSE	NA	NA	NA
chr11-35151188-35152568	4.49e-16	-1.86253	0.008	0.028	1.01e-10	Pyramidal neurons_EPO_vs_Pyramidal neurons_Placebo	Cluster_Pyramidal neurons	chr11:35151878-35151878	FALSE	NA	NA	FALSE	NA	NA	NA
chr7-130968451-130970360	4.51e-16	-1.58107	0.01	0.03	1.02e-10	Pyramidal neurons_EPO_vs_Pyramidal neurons_Placebo	Cluster_Pyramidal neurons	chr7:130969405-130969405	FALSE	NA	NA	FALSE	NA	NA	NA
chr2-113477239-113478140	4.52e-16	-9.29803	0	0.011	1.02e-10	Pyramidal neurons_EPO_vs_Pyramidal neurons_Placebo	Cluster_Pyramidal neurons	chr2:113477689-113477689	TRUE	ENSMUST00000199536.1	NA	FALSE	NA	NA	NA
chr11-36521240-36522114	4.52e-16	9.28673	0.012	0	1.02e-10	Pyramidal neurons_EPO_vs_Pyramidal neurons_Placebo	Cluster_Pyramidal neurons	chr11:36521677-36521677	FALSE	NA	NA	FALSE	NA	NA	NA
chr16-90425384-90426580	4.54e-16	-1.78036	0.01	0.03	1.03e-10	Pyramidal neurons_EPO_vs_Pyramidal neurons_Placebo	Cluster_Pyramidal neurons	chr16:90425982-90425982	FALSE	NA	NA	FALSE	NA	NA	NA
chr16-41466317-41467201	4.55e-16	-9.02449	0	0.01	1.03e-10	Pyramidal neurons_EPO_vs_Pyramidal neurons_Placebo	Cluster_Pyramidal neurons	chr16:41466759-41466759	FALSE	NA	NA	FALSE	NA	NA	NA
chr1-93405417-93406234	4.55e-16	9.18365	0.011	0	1.03e-10	Pyramidal neurons_EPO_vs_Pyramidal neurons_Placebo	Cluster_Pyramidal neurons	chr1:93405825-93405825	FALSE	NA	NA	FALSE	NA	NA	NA
chr5-129938845-129940317	4.55e-16	9.03454	0.011	0	1.03e-10	Pyramidal neurons_EPO_vs_Pyramidal neurons_Placebo	Cluster_Pyramidal neurons	chr5:129939581-129939581	FALSE	NA	NA	TRUE	B2_Mm1a	SINE	B2
chr3-11021243-11022133	4.56e-16	9.29306	0.012	0	1.03e-10	Pyramidal neurons_EPO_vs_Pyramidal neurons_Placebo	Cluster_Pyramidal neurons	chr3:11021688-11021688	FALSE	NA	NA	FALSE	NA	NA	NA
chr4-46191215-46192720	4.58e-16	9.02686	0.012	0	1.03e-10	Pyramidal neurons_EPO_vs_Pyramidal neurons_Placebo	Cluster_Pyramidal neurons	chr4:46191967-46191967	FALSE	NA	NA	TRUE	B1_Mus1	SINE	Alu
chr7-112153339-112155109	4.58e-16	2.6252	0.02	0.004	1.03e-10	Pyramidal neurons_EPO_vs_Pyramidal neurons_Placebo	Cluster_Pyramidal neurons	chr7:112154224-112154224	FALSE	NA	NA	FALSE	NA	NA	NA
chr11-118503730-118504536	4.59e-16	9.42968	0.015	0	1.04e-10	Pyramidal neurons_EPO_vs_Pyramidal neurons_Placebo	Cluster_Pyramidal neurons	chr11:118504133-118504133	FALSE	NA	NA	FALSE	NA	NA	NA
chr8-120224311-120225152	4.6e-16	9.08157	0.011	0	1.04e-10	Pyramidal neurons_EPO_vs_Pyramidal neurons_Placebo	Cluster_Pyramidal neurons	chr8:120224731-120224731	FALSE	NA	NA	FALSE	NA	NA	NA
chr6-30476856-30477993	4.6e-16	-1.23833	0.023	0.054	1.04e-10	Pyramidal neurons_EPO_vs_Pyramidal neurons_Placebo	Cluster_Pyramidal neurons	chr6:30477424-30477424	FALSE	NA	NA	FALSE	NA	NA	NA
chr19-5749200-5750166	4.61e-16	9.10214	0.011	0	1.04e-10	Pyramidal neurons_EPO_vs_Pyramidal neurons_Placebo	Cluster_Pyramidal neurons	chr19:5749683-5749683	TRUE	ENSMUST00000237128.1	Ltbp3	FALSE	NA	NA	NA
chr3-37571753-37572766	4.62e-16	1.83311	0.045	0.013	1.04e-10	Pyramidal neurons_EPO_vs_Pyramidal neurons_Placebo	Cluster_Pyramidal neurons	chr3:37572259-37572259	FALSE	NA	NA	FALSE	NA	NA	NA
chr14-70156661-70157758	4.64e-16	9.3768	0.015	0	1.05e-10	Pyramidal neurons_EPO_vs_Pyramidal neurons_Placebo	Cluster_Pyramidal neurons	chr14:70157209-70157209	TRUE	ENSMUST00000140314.1	9930012K11Rik	FALSE	NA	NA	NA
chr7-119884870-119885874	4.65e-16	-3.08074	0.002	0.016	1.05e-10	Pyramidal neurons_EPO_vs_Pyramidal neurons_Placebo	Cluster_Pyramidal neurons	chr7:119885372-119885372	FALSE	NA	NA	TRUE	RMER6A	LTR	ERVK
chr1-159999097-160000154	4.65e-16	9.30706	0.012	0	1.05e-10	Pyramidal neurons_EPO_vs_Pyramidal neurons_Placebo	Cluster_Pyramidal neurons	chr1:159999625-159999625	FALSE	NA	NA	FALSE	NA	NA	NA
chr6-53220410-53221845	4.66e-16	4.40497	0.016	0.001	1.05e-10	Pyramidal neurons_EPO_vs_Pyramidal neurons_Placebo	Cluster_Pyramidal neurons	chr6:53221127-53221127	TRUE	ENSMUST00000205210.1	Gm4872	FALSE	NA	NA	NA
chr15-84238529-84240357	4.66e-16	8.99271	0.012	0	1.05e-10	Pyramidal neurons_EPO_vs_Pyramidal neurons_Placebo	Cluster_Pyramidal neurons	chr15:84239443-84239443	FALSE	NA	NA	FALSE	NA	NA	NA
chr3-68852106-68853009	4.68e-16	9.30635	0.012	0	1.06e-10	Pyramidal neurons_EPO_vs_Pyramidal neurons_Placebo	Cluster_Pyramidal neurons	chr3:68852557-68852557	FALSE	NA	NA	FALSE	NA	NA	NA
chr2-144267272-144268319	4.7e-16	9.07567	0.011	0	1.06e-10	Pyramidal neurons_EPO_vs_Pyramidal neurons_Placebo	Cluster_Pyramidal neurons	chr2:144267795-144267795	FALSE	NA	NA	FALSE	NA	NA	NA
chr4-116330831-116331950	4.7e-16	9.19846	0.011	0	1.06e-10	Pyramidal neurons_EPO_vs_Pyramidal neurons_Placebo	Cluster_Pyramidal neurons	chr4:116331390-116331390	TRUE	ENSMUST00000128252.1	Mast2	TRUE	RSINE1	SINE	B4
chr19-42289616-42290477	4.71e-16	9.22288	0.011	0	1.06e-10	Pyramidal neurons_EPO_vs_Pyramidal neurons_Placebo	Cluster_Pyramidal neurons	chr19:42290046-42290046	FALSE	NA	NA	FALSE	NA	NA	NA
chr11-88245407-88246667	4.71e-16	1.46863	0.065	0.023	1.06e-10	Pyramidal neurons_EPO_vs_Pyramidal neurons_Placebo	Cluster_Pyramidal neurons	chr11:88246037-88246037	FALSE	NA	NA	TRUE	B3A	SINE	B2
chr16-63144083-63145017	4.71e-16	-8.91181	0	0.01	1.06e-10	Pyramidal neurons_EPO_vs_Pyramidal neurons_Placebo	Cluster_Pyramidal neurons	chr16:63144550-63144550	FALSE	NA	NA	FALSE	NA	NA	NA
chrX-12878890-12880877	4.73e-16	2.37932	0.029	0.006	1.07e-10	Pyramidal neurons_EPO_vs_Pyramidal neurons_Placebo	Cluster_Pyramidal neurons	chrX:12879883-12879883	FALSE	NA	NA	TRUE	B1_Mus2	SINE	Alu
chr7-139525371-139526534	4.73e-16	4.70796	0.015	0.001	1.07e-10	Pyramidal neurons_EPO_vs_Pyramidal neurons_Placebo	Cluster_Pyramidal neurons	chr7:139525952-139525952	FALSE	NA	NA	FALSE	NA	NA	NA
chr8-125871618-125873627	4.74e-16	1.19242	0.083	0.038	1.07e-10	Pyramidal neurons_EPO_vs_Pyramidal neurons_Placebo	Cluster_Pyramidal neurons	chr8:125872622-125872622	FALSE	NA	NA	FALSE	NA	NA	NA
chr8-12940145-12941216	4.75e-16	-1.39493	0.012	0.031	1.07e-10	Pyramidal neurons_EPO_vs_Pyramidal neurons_Placebo	Cluster_Pyramidal neurons	chr8:12940680-12940680	FALSE	NA	NA	FALSE	NA	NA	NA
chr5-116508587-116509566	4.78e-16	9.2233	0.011	0	1.08e-10	Pyramidal neurons_EPO_vs_Pyramidal neurons_Placebo	Cluster_Pyramidal neurons	chr5:116509076-116509076	FALSE	NA	NA	FALSE	NA	NA	NA
chr3-109476338-109477247	4.79e-16	-3.12348	0.001	0.013	1.08e-10	Pyramidal neurons_EPO_vs_Pyramidal neurons_Placebo	Cluster_Pyramidal neurons	chr3:109476792-109476792	FALSE	NA	NA	FALSE	NA	NA	NA
chr6-116714021-116715209	4.79e-16	9.33205	0.014	0	1.08e-10	Pyramidal neurons_EPO_vs_Pyramidal neurons_Placebo	Cluster_Pyramidal neurons	chr6:116714615-116714615	FALSE	NA	NA	FALSE	NA	NA	NA
chr5-136297559-136298412	4.8e-16	9.19684	0.012	0	1.08e-10	Pyramidal neurons_EPO_vs_Pyramidal neurons_Placebo	Cluster_Pyramidal neurons	chr5:136297985-136297985	FALSE	NA	NA	FALSE	NA	NA	NA
chr19-6831078-6831939	4.8e-16	9.39374	0.014	0	1.08e-10	Pyramidal neurons_EPO_vs_Pyramidal neurons_Placebo	Cluster_Pyramidal neurons	chr19:6831508-6831508	FALSE	NA	NA	FALSE	NA	NA	NA
chr1-120602983-120603941	4.8e-16	9.25533	0.014	0	1.08e-10	Pyramidal neurons_EPO_vs_Pyramidal neurons_Placebo	Cluster_Pyramidal neurons	chr1:120603462-120603462	FALSE	NA	NA	FALSE	NA	NA	NA
chr8-125946606-125947937	4.82e-16	9.08272	0.01	0	1.09e-10	Pyramidal neurons_EPO_vs_Pyramidal neurons_Placebo	Cluster_Pyramidal neurons	chr8:125947271-125947271	FALSE	NA	NA	FALSE	NA	NA	NA
chr18-5748341-5749326	4.83e-16	9.18361	0.012	0	1.09e-10	Pyramidal neurons_EPO_vs_Pyramidal neurons_Placebo	Cluster_Pyramidal neurons	chr18:5748833-5748833	FALSE	NA	NA	FALSE	NA	NA	NA
chr10-55112212-55113238	4.84e-16	-9.45545	0	0.011	1.09e-10	Pyramidal neurons_EPO_vs_Pyramidal neurons_Placebo	Cluster_Pyramidal neurons	chr10:55112725-55112725	FALSE	NA	NA	FALSE	NA	NA	NA
chr9-104796292-104797441	4.84e-16	4.39052	0.016	0.001	1.09e-10	Pyramidal neurons_EPO_vs_Pyramidal neurons_Placebo	Cluster_Pyramidal neurons	chr9:104796866-104796866	FALSE	NA	NA	FALSE	NA	NA	NA
chr17-7193816-7195166	4.84e-16	1.30498	0.069	0.027	1.09e-10	Pyramidal neurons_EPO_vs_Pyramidal neurons_Placebo	Cluster_Pyramidal neurons	chr17:7194491-7194491	FALSE	NA	NA	FALSE	NA	NA	NA
chr3-69524234-69526081	4.85e-16	-2.62882	0.003	0.018	1.1e-10	Pyramidal neurons_EPO_vs_Pyramidal neurons_Placebo	Cluster_Pyramidal neurons	chr3:69525157-69525157	FALSE	NA	NA	FALSE	NA	NA	NA
chr10-79620947-79622136	4.86e-16	-9.09334	0	0.011	1.1e-10	Pyramidal neurons_EPO_vs_Pyramidal neurons_Placebo	Cluster_Pyramidal neurons	chr10:79621541-79621541	FALSE	NA	NA	TRUE	B3	SINE	B2
chr4-48625348-48626460	4.88e-16	9.07838	0.01	0	1.1e-10	Pyramidal neurons_EPO_vs_Pyramidal neurons_Placebo	Cluster_Pyramidal neurons	chr4:48625904-48625904	FALSE	NA	NA	FALSE	NA	NA	NA
chr16-77611320-77613595	4.88e-16	2.53622	0.025	0.004	1.1e-10	Pyramidal neurons_EPO_vs_Pyramidal neurons_Placebo	Cluster_Pyramidal neurons	chr16:77612457-77612457	FALSE	NA	NA	TRUE	B4A	SINE	B4
chr6-92727006-92729264	4.88e-16	0.833791	0.143	0.076	1.1e-10	Pyramidal neurons_EPO_vs_Pyramidal neurons_Placebo	Cluster_Pyramidal neurons	chr6:92728135-92728135	FALSE	NA	NA	FALSE	NA	NA	NA
chr9-50825953-50826926	4.88e-16	9.19621	0.012	0	1.1e-10	Pyramidal neurons_EPO_vs_Pyramidal neurons_Placebo	Cluster_Pyramidal neurons	chr9:50826439-50826439	FALSE	NA	NA	TRUE	RMER1C	Other	Other
chr5-112452953-112456111	4.89e-16	1.12579	0.084	0.039	1.1e-10	Pyramidal neurons_EPO_vs_Pyramidal neurons_Placebo	Cluster_Pyramidal neurons	chr5:112454532-112454532	FALSE	NA	NA	FALSE	NA	NA	NA
chr14-46070975-46071912	4.89e-16	9.35061	0.012	0	1.1e-10	Pyramidal neurons_EPO_vs_Pyramidal neurons_Placebo	Cluster_Pyramidal neurons	chr14:46071443-46071443	FALSE	NA	NA	FALSE	NA	NA	NA
chr10-74928757-74929995	4.89e-16	9.12944	0.01	0	1.1e-10	Pyramidal neurons_EPO_vs_Pyramidal neurons_Placebo	Cluster_Pyramidal neurons	chr10:74929376-74929376	FALSE	NA	NA	FALSE	NA	NA	NA
chr3-117739494-117740544	4.94e-16	4.7375	0.015	0.001	1.11e-10	Pyramidal neurons_EPO_vs_Pyramidal neurons_Placebo	Cluster_Pyramidal neurons	chr3:117740019-117740019	FALSE	NA	NA	FALSE	NA	NA	NA
chr5-136759839-136760957	4.94e-16	9.12003	0.011	0	1.11e-10	Pyramidal neurons_EPO_vs_Pyramidal neurons_Placebo	Cluster_Pyramidal neurons	chr5:136760398-136760398	FALSE	NA	NA	FALSE	NA	NA	NA
chr11-12337770-12338862	4.95e-16	9.343	0.012	0	1.12e-10	Pyramidal neurons_EPO_vs_Pyramidal neurons_Placebo	Cluster_Pyramidal neurons	chr11:12338316-12338316	FALSE	NA	NA	TRUE	MTE2b	LTR	ERVL-MaLR
chr3-65882438-65883388	4.95e-16	9.26098	0.011	0	1.12e-10	Pyramidal neurons_EPO_vs_Pyramidal neurons_Placebo	Cluster_Pyramidal neurons	chr3:65882913-65882913	FALSE	NA	NA	FALSE	NA	NA	NA
chr6-18601848-18603300	4.98e-16	-9.2279	0	0.01	1.12e-10	Pyramidal neurons_EPO_vs_Pyramidal neurons_Placebo	Cluster_Pyramidal neurons	chr6:18602574-18602574	FALSE	NA	NA	TRUE	L2	LINE	L2
chr11-67577684-67579758	4.98e-16	-2.49643	0.003	0.018	1.12e-10	Pyramidal neurons_EPO_vs_Pyramidal neurons_Placebo	Cluster_Pyramidal neurons	chr11:67578721-67578721	FALSE	NA	NA	FALSE	NA	NA	NA
chr10-71466938-71467876	5.01e-16	-8.99887	0	0.01	1.13e-10	Pyramidal neurons_EPO_vs_Pyramidal neurons_Placebo	Cluster_Pyramidal neurons	chr10:71467407-71467407	FALSE	NA	NA	FALSE	NA	NA	NA
chr9-28664725-28665671	5.03e-16	-9.19586	0	0.011	1.13e-10	Pyramidal neurons_EPO_vs_Pyramidal neurons_Placebo	Cluster_Pyramidal neurons	chr9:28665198-28665198	FALSE	NA	NA	FALSE	NA	NA	NA
chr15-59836299-59837247	5.03e-16	9.33519	0.013	0	1.14e-10	Pyramidal neurons_EPO_vs_Pyramidal neurons_Placebo	Cluster_Pyramidal neurons	chr15:59836773-59836773	FALSE	NA	NA	FALSE	NA	NA	NA
chr12-41062946-41063882	5.04e-16	9.26544	0.011	0	1.14e-10	Pyramidal neurons_EPO_vs_Pyramidal neurons_Placebo	Cluster_Pyramidal neurons	chr12:41063414-41063414	FALSE	NA	NA	FALSE	NA	NA	NA
chr1-38335501-38336503	5.05e-16	9.23022	0.012	0	1.14e-10	Pyramidal neurons_EPO_vs_Pyramidal neurons_Placebo	Cluster_Pyramidal neurons	chr1:38336002-38336002	FALSE	NA	NA	FALSE	NA	NA	NA
chr8-109542491-109543965	5.05e-16	1.48116	0.055	0.018	1.14e-10	Pyramidal neurons_EPO_vs_Pyramidal neurons_Placebo	Cluster_Pyramidal neurons	chr8:109543228-109543228	FALSE	NA	NA	FALSE	NA	NA	NA
chr6-44849202-44850119	5.08e-16	9.34614	0.012	0	1.15e-10	Pyramidal neurons_EPO_vs_Pyramidal neurons_Placebo	Cluster_Pyramidal neurons	chr6:44849660-44849660	FALSE	NA	NA	TRUE	Tigger7	DNA	TcMar-Tigger
chr8-83180955-83182178	5.1e-16	9.12258	0.01	0	1.15e-10	Pyramidal neurons_EPO_vs_Pyramidal neurons_Placebo	Cluster_Pyramidal neurons	chr8:83181566-83181566	FALSE	NA	NA	FALSE	NA	NA	NA
chr4-136613288-136614477	5.12e-16	5.673	0.014	0	1.15e-10	Pyramidal neurons_EPO_vs_Pyramidal neurons_Placebo	Cluster_Pyramidal neurons	chr4:136613882-136613882	FALSE	NA	NA	TRUE	MTD	LTR	ERVL-MaLR
chr17-4833522-4835995	5.12e-16	-0.861337	0.05	0.091	1.16e-10	Pyramidal neurons_EPO_vs_Pyramidal neurons_Placebo	Cluster_Pyramidal neurons	chr17:4834758-4834758	FALSE	NA	NA	FALSE	NA	NA	NA
chr7-68289719-68290825	5.14e-16	9.17029	0.011	0	1.16e-10	Pyramidal neurons_EPO_vs_Pyramidal neurons_Placebo	Cluster_Pyramidal neurons	chr7:68290272-68290272	FALSE	NA	NA	FALSE	NA	NA	NA
chr16-41047515-41048763	5.15e-16	9.23049	0.012	0	1.16e-10	Pyramidal neurons_EPO_vs_Pyramidal neurons_Placebo	Cluster_Pyramidal neurons	chr16:41048139-41048139	FALSE	NA	NA	FALSE	NA	NA	NA
chr5-73531247-73532297	5.15e-16	-9.16045	0	0.01	1.16e-10	Pyramidal neurons_EPO_vs_Pyramidal neurons_Placebo	Cluster_Pyramidal neurons	chr5:73531772-73531772	FALSE	NA	NA	TRUE	B1_Mus1	SINE	Alu
chr5-118634789-118636188	5.18e-16	-2.90113	0.002	0.018	1.17e-10	Pyramidal neurons_EPO_vs_Pyramidal neurons_Placebo	Cluster_Pyramidal neurons	chr5:118635488-118635488	FALSE	NA	NA	FALSE	NA	NA	NA
chr18-12729527-12730568	5.19e-16	-9.30387	0	0.012	1.17e-10	Pyramidal neurons_EPO_vs_Pyramidal neurons_Placebo	Cluster_Pyramidal neurons	chr18:12730047-12730047	FALSE	NA	NA	FALSE	NA	NA	NA
chr18-58209323-58210215	5.2e-16	-1.03019	0.023	0.046	1.17e-10	Pyramidal neurons_EPO_vs_Pyramidal neurons_Placebo	Cluster_Pyramidal neurons	chr18:58209769-58209769	TRUE	ENSMUST00000025497.7	Fbn2	FALSE	NA	NA	NA
chr12-91932482-91933527	5.21e-16	9.26518	0.012	0	1.18e-10	Pyramidal neurons_EPO_vs_Pyramidal neurons_Placebo	Cluster_Pyramidal neurons	chr12:91933004-91933004	FALSE	NA	NA	FALSE	NA	NA	NA
chr2-33766106-33766943	5.21e-16	9.1426	0.011	0	1.18e-10	Pyramidal neurons_EPO_vs_Pyramidal neurons_Placebo	Cluster_Pyramidal neurons	chr2:33766524-33766524	FALSE	NA	NA	FALSE	NA	NA	NA
chr9-61669308-61670263	5.22e-16	9.19714	0.012	0	1.18e-10	Pyramidal neurons_EPO_vs_Pyramidal neurons_Placebo	Cluster_Pyramidal neurons	chr9:61669785-61669785	FALSE	NA	NA	FALSE	NA	NA	NA
chr14-29530342-29531515	5.22e-16	-9.07879	0	0.011	1.18e-10	Pyramidal neurons_EPO_vs_Pyramidal neurons_Placebo	Cluster_Pyramidal neurons	chr14:29530928-29530928	FALSE	NA	NA	FALSE	NA	NA	NA
chr1-178584071-178585043	5.23e-16	-8.9585	0	0.01	1.18e-10	Pyramidal neurons_EPO_vs_Pyramidal neurons_Placebo	Cluster_Pyramidal neurons	chr1:178584557-178584557	FALSE	NA	NA	FALSE	NA	NA	NA
chr1-25043398-25044483	5.24e-16	2.82606	0.023	0.004	1.18e-10	Pyramidal neurons_EPO_vs_Pyramidal neurons_Placebo	Cluster_Pyramidal neurons	chr1:25043940-25043940	FALSE	NA	NA	FALSE	NA	NA	NA
chr8-120126674-120127646	5.25e-16	9.0176	0.011	0	1.19e-10	Pyramidal neurons_EPO_vs_Pyramidal neurons_Placebo	Cluster_Pyramidal neurons	chr8:120127160-120127160	FALSE	NA	NA	FALSE	NA	NA	NA
chr9-56698800-56699755	5.26e-16	-9.082	0	0.01	1.19e-10	Pyramidal neurons_EPO_vs_Pyramidal neurons_Placebo	Cluster_Pyramidal neurons	chr9:56699277-56699277	FALSE	NA	NA	FALSE	NA	NA	NA
chr14-119196647-119197900	5.27e-16	9.26926	0.011	0	1.19e-10	Pyramidal neurons_EPO_vs_Pyramidal neurons_Placebo	Cluster_Pyramidal neurons	chr14:119197273-119197273	FALSE	NA	NA	FALSE	NA	NA	NA
chr18-30794145-30795349	5.27e-16	9.23376	0.011	0	1.19e-10	Pyramidal neurons_EPO_vs_Pyramidal neurons_Placebo	Cluster_Pyramidal neurons	chr18:30794747-30794747	FALSE	NA	NA	FALSE	NA	NA	NA
chr13-55583586-55584517	5.28e-16	9.33625	0.014	0	1.19e-10	Pyramidal neurons_EPO_vs_Pyramidal neurons_Placebo	Cluster_Pyramidal neurons	chr13:55584051-55584051	FALSE	NA	NA	TRUE	RMER19B	LTR	ERVK
chr11-36844272-36845437	5.3e-16	9.46792	0.015	0	1.2e-10	Pyramidal neurons_EPO_vs_Pyramidal neurons_Placebo	Cluster_Pyramidal neurons	chr11:36844854-36844854	FALSE	NA	NA	FALSE	NA	NA	NA
chr1-96423505-96424489	5.3e-16	9.52953	0.015	0	1.2e-10	Pyramidal neurons_EPO_vs_Pyramidal neurons_Placebo	Cluster_Pyramidal neurons	chr1:96423997-96423997	FALSE	NA	NA	FALSE	NA	NA	NA
chr1-87180255-87181570	5.32e-16	9.15478	0.012	0	1.2e-10	Pyramidal neurons_EPO_vs_Pyramidal neurons_Placebo	Cluster_Pyramidal neurons	chr1:87180912-87180912	FALSE	NA	NA	FALSE	NA	NA	NA
chr7-111823267-111824522	5.34e-16	-2.69261	0.003	0.019	1.21e-10	Pyramidal neurons_EPO_vs_Pyramidal neurons_Placebo	Cluster_Pyramidal neurons	chr7:111823894-111823894	FALSE	NA	NA	FALSE	NA	NA	NA
chr3-54081467-54083095	5.34e-16	-2.92928	0.002	0.017	1.21e-10	Pyramidal neurons_EPO_vs_Pyramidal neurons_Placebo	Cluster_Pyramidal neurons	chr3:54082281-54082281	FALSE	NA	NA	FALSE	NA	NA	NA
chr3-97564317-97565337	5.36e-16	3.05511	0.022	0.003	1.21e-10	Pyramidal neurons_EPO_vs_Pyramidal neurons_Placebo	Cluster_Pyramidal neurons	chr3:97564827-97564827	FALSE	NA	NA	FALSE	NA	NA	NA
chr5-142458555-142459642	5.37e-16	9.24137	0.014	0	1.21e-10	Pyramidal neurons_EPO_vs_Pyramidal neurons_Placebo	Cluster_Pyramidal neurons	chr5:142459098-142459098	FALSE	NA	NA	FALSE	NA	NA	NA
chr13-106367297-106368216	5.38e-16	9.29303	0.012	0	1.21e-10	Pyramidal neurons_EPO_vs_Pyramidal neurons_Placebo	Cluster_Pyramidal neurons	chr13:106367756-106367756	FALSE	NA	NA	TRUE	MER92B	LTR	ERV1
chr16-87009959-87010871	5.38e-16	9.31674	0.012	0	1.21e-10	Pyramidal neurons_EPO_vs_Pyramidal neurons_Placebo	Cluster_Pyramidal neurons	chr16:87010415-87010415	FALSE	NA	NA	FALSE	NA	NA	NA
chr12-110219731-110221018	5.41e-16	9.22622	0.012	0	1.22e-10	Pyramidal neurons_EPO_vs_Pyramidal neurons_Placebo	Cluster_Pyramidal neurons	chr12:110220374-110220374	FALSE	NA	NA	FALSE	NA	NA	NA
chr12-32576042-32577216	5.41e-16	9.37981	0.013	0	1.22e-10	Pyramidal neurons_EPO_vs_Pyramidal neurons_Placebo	Cluster_Pyramidal neurons	chr12:32576629-32576629	FALSE	NA	NA	TRUE	MER58B	DNA	hAT-Charlie
chr19-24720256-24721120	5.43e-16	9.2292	0.012	0	1.22e-10	Pyramidal neurons_EPO_vs_Pyramidal neurons_Placebo	Cluster_Pyramidal neurons	chr19:24720688-24720688	FALSE	NA	NA	FALSE	NA	NA	NA
chr7-112775850-112777530	5.43e-16	-4.15777	0.001	0.013	1.23e-10	Pyramidal neurons_EPO_vs_Pyramidal neurons_Placebo	Cluster_Pyramidal neurons	chr7:112776690-112776690	FALSE	NA	NA	FALSE	NA	NA	NA
chr15-80883817-80884759	5.46e-16	9.23895	0.011	0	1.23e-10	Pyramidal neurons_EPO_vs_Pyramidal neurons_Placebo	Cluster_Pyramidal neurons	chr15:80884288-80884288	TRUE	ENSMUST00000228320.1	Tnrc6b	FALSE	NA	NA	NA
chrX-168189230-168190241	5.49e-16	-2.95829	0.002	0.016	1.24e-10	Pyramidal neurons_EPO_vs_Pyramidal neurons_Placebo	Cluster_Pyramidal neurons	chrX:168189735-168189735	FALSE	NA	NA	FALSE	NA	NA	NA
chr13-37775640-37776715	5.5e-16	-3.06921	0.002	0.015	1.24e-10	Pyramidal neurons_EPO_vs_Pyramidal neurons_Placebo	Cluster_Pyramidal neurons	chr13:37776177-37776177	FALSE	NA	NA	FALSE	NA	NA	NA
chr7-46127731-46128876	5.51e-16	-2.9144	0.002	0.017	1.24e-10	Pyramidal neurons_EPO_vs_Pyramidal neurons_Placebo	Cluster_Pyramidal neurons	chr7:46128303-46128303	FALSE	NA	NA	FALSE	NA	NA	NA
chr8-26607867-26608805	5.51e-16	2.64772	0.03	0.005	1.24e-10	Pyramidal neurons_EPO_vs_Pyramidal neurons_Placebo	Cluster_Pyramidal neurons	chr8:26608336-26608336	FALSE	NA	NA	FALSE	NA	NA	NA
chr4-3952330-3953478	5.52e-16	9.17762	0.011	0	1.25e-10	Pyramidal neurons_EPO_vs_Pyramidal neurons_Placebo	Cluster_Pyramidal neurons	chr4:3952904-3952904	FALSE	NA	NA	FALSE	NA	NA	NA
chr3-146648539-146649697	5.52e-16	-1.81468	0.008	0.027	1.25e-10	Pyramidal neurons_EPO_vs_Pyramidal neurons_Placebo	Cluster_Pyramidal neurons	chr3:146649118-146649118	TRUE	ENSMUST00000154128.1	Gm16325	FALSE	NA	NA	NA
chr17-62722431-62723424	5.53e-16	9.31201	0.012	0	1.25e-10	Pyramidal neurons_EPO_vs_Pyramidal neurons_Placebo	Cluster_Pyramidal neurons	chr17:62722927-62722927	FALSE	NA	NA	FALSE	NA	NA	NA
chr7-139637512-139638925	5.55e-16	2.59099	0.027	0.005	1.25e-10	Pyramidal neurons_EPO_vs_Pyramidal neurons_Placebo	Cluster_Pyramidal neurons	chr7:139638218-139638218	FALSE	NA	NA	FALSE	NA	NA	NA
chr5-37100422-37102833	5.57e-16	1.02683	0.099	0.048	1.26e-10	Pyramidal neurons_EPO_vs_Pyramidal neurons_Placebo	Cluster_Pyramidal neurons	chr5:37101627-37101627	FALSE	NA	NA	FALSE	NA	NA	NA
chr17-6044384-6045397	5.57e-16	9.08776	0.011	0	1.26e-10	Pyramidal neurons_EPO_vs_Pyramidal neurons_Placebo	Cluster_Pyramidal neurons	chr17:6044890-6044890	FALSE	NA	NA	FALSE	NA	NA	NA
chr16-95224876-95227295	5.57e-16	1.89103	0.043	0.012	1.26e-10	Pyramidal neurons_EPO_vs_Pyramidal neurons_Placebo	Cluster_Pyramidal neurons	chr16:95226085-95226085	FALSE	NA	NA	FALSE	NA	NA	NA
chr8-119511421-119512369	5.6e-16	9.16556	0.011	0	1.26e-10	Pyramidal neurons_EPO_vs_Pyramidal neurons_Placebo	Cluster_Pyramidal neurons	chr8:119511895-119511895	FALSE	NA	NA	FALSE	NA	NA	NA
chr4-138009347-138010796	5.61e-16	-1.19292	0.021	0.044	1.27e-10	Pyramidal neurons_EPO_vs_Pyramidal neurons_Placebo	Cluster_Pyramidal neurons	chr4:138010071-138010071	FALSE	NA	NA	TRUE	B1_Mus2	SINE	Alu
chr14-64595311-64596638	5.63e-16	-1.14106	0.032	0.07	1.27e-10	Pyramidal neurons_EPO_vs_Pyramidal neurons_Placebo	Cluster_Pyramidal neurons	chr14:64595974-64595974	FALSE	NA	NA	FALSE	NA	NA	NA
chr15-15716432-15717403	5.67e-16	9.3295	0.012	0	1.28e-10	Pyramidal neurons_EPO_vs_Pyramidal neurons_Placebo	Cluster_Pyramidal neurons	chr15:15716917-15716917	FALSE	NA	NA	FALSE	NA	NA	NA
chr5-130116444-130117479	5.68e-16	4.33452	0.016	0.001	1.28e-10	Pyramidal neurons_EPO_vs_Pyramidal neurons_Placebo	Cluster_Pyramidal neurons	chr5:130116961-130116961	FALSE	NA	NA	FALSE	NA	NA	NA
chr9-114854399-114856077	5.71e-16	-0.689283	0.07	0.107	1.29e-10	Pyramidal neurons_EPO_vs_Pyramidal neurons_Placebo	Cluster_Pyramidal neurons	chr9:114855238-114855238	FALSE	NA	NA	TRUE	PB1D7	SINE	Alu
chr7-131817518-131818672	5.71e-16	1.36695	0.07	0.027	1.29e-10	Pyramidal neurons_EPO_vs_Pyramidal neurons_Placebo	Cluster_Pyramidal neurons	chr7:131818095-131818095	FALSE	NA	NA	TRUE	X7B_LINE	LINE	CR1
chr8-110702367-110703977	5.74e-16	9.11586	0.014	0	1.29e-10	Pyramidal neurons_EPO_vs_Pyramidal neurons_Placebo	Cluster_Pyramidal neurons	chr8:110703172-110703172	FALSE	NA	NA	FALSE	NA	NA	NA
chr15-103332771-103336901	5.74e-16	1.22704	0.062	0.027	1.3e-10	Pyramidal neurons_EPO_vs_Pyramidal neurons_Placebo	Cluster_Pyramidal neurons	chr15:103334836-103334836	TRUE	ENSMUST00000229373.1	Zfp385a	FALSE	NA	NA	NA
chr12-17185630-17186639	5.77e-16	9.3559	0.012	0	1.3e-10	Pyramidal neurons_EPO_vs_Pyramidal neurons_Placebo	Cluster_Pyramidal neurons	chr12:17186134-17186134	FALSE	NA	NA	TRUE	RCHARR1	DNA	hAT-Charlie
chr8-3678622-3680269	5.83e-16	8.98908	0.011	0	1.32e-10	Pyramidal neurons_EPO_vs_Pyramidal neurons_Placebo	Cluster_Pyramidal neurons	chr8:3679445-3679445	FALSE	NA	NA	FALSE	NA	NA	NA
chr10-48872729-48873689	5.84e-16	2.80074	0.024	0.004	1.32e-10	Pyramidal neurons_EPO_vs_Pyramidal neurons_Placebo	Cluster_Pyramidal neurons	chr10:48873209-48873209	FALSE	NA	NA	TRUE	ERV3-16A3_I-int	LTR	ERVL
chr19-24512774-24514245	5.85e-16	-8.77294	0	0.01	1.32e-10	Pyramidal neurons_EPO_vs_Pyramidal neurons_Placebo	Cluster_Pyramidal neurons	chr19:24513509-24513509	FALSE	NA	NA	FALSE	NA	NA	NA
chr18-69227419-69228540	5.87e-16	-3.69416	0.001	0.013	1.32e-10	Pyramidal neurons_EPO_vs_Pyramidal neurons_Placebo	Cluster_Pyramidal neurons	chr18:69227979-69227979	FALSE	NA	NA	TRUE	MTD	LTR	ERVL-MaLR
chr12-7853530-7854578	5.87e-16	9.28568	0.012	0	1.32e-10	Pyramidal neurons_EPO_vs_Pyramidal neurons_Placebo	Cluster_Pyramidal neurons	chr12:7854054-7854054	FALSE	NA	NA	FALSE	NA	NA	NA
chr18-60637824-60638881	5.87e-16	9.20865	0.014	0	1.32e-10	Pyramidal neurons_EPO_vs_Pyramidal neurons_Placebo	Cluster_Pyramidal neurons	chr18:60638352-60638352	FALSE	NA	NA	FALSE	NA	NA	NA
chr17-46301501-46302554	5.9e-16	-1.36793	0.013	0.032	1.33e-10	Pyramidal neurons_EPO_vs_Pyramidal neurons_Placebo	Cluster_Pyramidal neurons	chr17:46302027-46302027	FALSE	NA	NA	FALSE	NA	NA	NA
chr10-92575682-92576627	5.92e-16	-9.29119	0	0.01	1.34e-10	Pyramidal neurons_EPO_vs_Pyramidal neurons_Placebo	Cluster_Pyramidal neurons	chr10:92576154-92576154	FALSE	NA	NA	FALSE	NA	NA	NA
chr16-85588576-85589569	5.95e-16	9.35285	0.013	0	1.34e-10	Pyramidal neurons_EPO_vs_Pyramidal neurons_Placebo	Cluster_Pyramidal neurons	chr16:85589072-85589072	FALSE	NA	NA	FALSE	NA	NA	NA
chr2-77270423-77271768	5.95e-16	3.64469	0.015	0.001	1.34e-10	Pyramidal neurons_EPO_vs_Pyramidal neurons_Placebo	Cluster_Pyramidal neurons	chr2:77271095-77271095	FALSE	NA	NA	TRUE	MT2A	LTR	ERVL
chr6-138002785-138003732	5.96e-16	9.32604	0.012	0	1.34e-10	Pyramidal neurons_EPO_vs_Pyramidal neurons_Placebo	Cluster_Pyramidal neurons	chr6:138003258-138003258	FALSE	NA	NA	FALSE	NA	NA	NA
chr12-71399840-71400773	5.96e-16	9.27522	0.012	0	1.34e-10	Pyramidal neurons_EPO_vs_Pyramidal neurons_Placebo	Cluster_Pyramidal neurons	chr12:71400306-71400306	FALSE	NA	NA	FALSE	NA	NA	NA
chr5-133010387-133011550	5.96e-16	-0.527323	0.122	0.166	1.34e-10	Pyramidal neurons_EPO_vs_Pyramidal neurons_Placebo	Cluster_Pyramidal neurons	chr5:133010968-133010968	FALSE	NA	NA	FALSE	NA	NA	NA
chr12-28775306-28776426	5.99e-16	9.43173	0.015	0	1.35e-10	Pyramidal neurons_EPO_vs_Pyramidal neurons_Placebo	Cluster_Pyramidal neurons	chr12:28775866-28775866	FALSE	NA	NA	FALSE	NA	NA	NA
chr16-10038047-10039608	6e-16	-8.97421	0	0.01	1.35e-10	Pyramidal neurons_EPO_vs_Pyramidal neurons_Placebo	Cluster_Pyramidal neurons	chr16:10038827-10038827	FALSE	NA	NA	TRUE	B4A	SINE	B4
chr16-38641731-38642853	6.01e-16	-2.64122	0.002	0.015	1.36e-10	Pyramidal neurons_EPO_vs_Pyramidal neurons_Placebo	Cluster_Pyramidal neurons	chr16:38642292-38642292	FALSE	NA	NA	FALSE	NA	NA	NA
chr4-44799507-44800666	6.02e-16	-2.47919	0.004	0.02	1.36e-10	Pyramidal neurons_EPO_vs_Pyramidal neurons_Placebo	Cluster_Pyramidal neurons	chr4:44800086-44800086	FALSE	NA	NA	FALSE	NA	NA	NA
chr7-61514512-61515401	6.03e-16	9.21678	0.011	0	1.36e-10	Pyramidal neurons_EPO_vs_Pyramidal neurons_Placebo	Cluster_Pyramidal neurons	chr7:61514956-61514956	FALSE	NA	NA	FALSE	NA	NA	NA
chr14-120125829-120126974	6.06e-16	9.22857	0.011	0	1.37e-10	Pyramidal neurons_EPO_vs_Pyramidal neurons_Placebo	Cluster_Pyramidal neurons	chr14:120126401-120126401	FALSE	NA	NA	FALSE	NA	NA	NA
chr9-51461840-51462816	6.09e-16	-9.25803	0	0.01	1.37e-10	Pyramidal neurons_EPO_vs_Pyramidal neurons_Placebo	Cluster_Pyramidal neurons	chr9:51462328-51462328	FALSE	NA	NA	FALSE	NA	NA	NA
chr14-70635462-70637286	6.14e-16	9.27636	0.014	0	1.38e-10	Pyramidal neurons_EPO_vs_Pyramidal neurons_Placebo	Cluster_Pyramidal neurons	chr14:70636374-70636374	TRUE	ENSMUST00000022695.15	NA	FALSE	NA	NA	NA
chr13-28293953-28294983	6.14e-16	9.32387	0.012	0	1.39e-10	Pyramidal neurons_EPO_vs_Pyramidal neurons_Placebo	Cluster_Pyramidal neurons	chr13:28294468-28294468	FALSE	NA	NA	FALSE	NA	NA	NA
chr4-149929830-149931164	6.14e-16	-8.96713	0	0.01	1.39e-10	Pyramidal neurons_EPO_vs_Pyramidal neurons_Placebo	Cluster_Pyramidal neurons	chr4:149930497-149930497	FALSE	NA	NA	TRUE	L1M5	LINE	L1
chr8-103993660-103994613	6.15e-16	-9.17306	0	0.01	1.39e-10	Pyramidal neurons_EPO_vs_Pyramidal neurons_Placebo	Cluster_Pyramidal neurons	chr8:103994136-103994136	FALSE	NA	NA	FALSE	NA	NA	NA
chr18-17334823-17335850	6.17e-16	2.37444	0.03	0.006	1.39e-10	Pyramidal neurons_EPO_vs_Pyramidal neurons_Placebo	Cluster_Pyramidal neurons	chr18:17335336-17335336	FALSE	NA	NA	FALSE	NA	NA	NA
chr2-104722875-104724088	6.2e-16	9.22419	0.011	0	1.4e-10	Pyramidal neurons_EPO_vs_Pyramidal neurons_Placebo	Cluster_Pyramidal neurons	chr2:104723481-104723481	TRUE	ENSMUST00000144133.1	Depdc7	FALSE	NA	NA	NA
chr16-6950987-6952497	6.21e-16	9.14762	0.01	0	1.4e-10	Pyramidal neurons_EPO_vs_Pyramidal neurons_Placebo	Cluster_Pyramidal neurons	chr16:6951742-6951742	FALSE	NA	NA	FALSE	NA	NA	NA
chr19-53170426-53171952	6.22e-16	3.03723	0.022	0.003	1.4e-10	Pyramidal neurons_EPO_vs_Pyramidal neurons_Placebo	Cluster_Pyramidal neurons	chr19:53171189-53171189	FALSE	NA	NA	FALSE	NA	NA	NA
chr12-105874834-105875937	6.22e-16	-3.55972	0.001	0.013	1.4e-10	Pyramidal neurons_EPO_vs_Pyramidal neurons_Placebo	Cluster_Pyramidal neurons	chr12:105875385-105875385	FALSE	NA	NA	FALSE	NA	NA	NA
chr5-83436182-83437134	6.23e-16	9.36011	0.012	0	1.41e-10	Pyramidal neurons_EPO_vs_Pyramidal neurons_Placebo	Cluster_Pyramidal neurons	chr5:83436658-83436658	FALSE	NA	NA	FALSE	NA	NA	NA
chr14-29026732-29027783	6.25e-16	-1.7065	0.01	0.031	1.41e-10	Pyramidal neurons_EPO_vs_Pyramidal neurons_Placebo	Cluster_Pyramidal neurons	chr14:29027257-29027257	FALSE	NA	NA	FALSE	NA	NA	NA
chr3-97686084-97687016	6.25e-16	2.50553	0.025	0.005	1.41e-10	Pyramidal neurons_EPO_vs_Pyramidal neurons_Placebo	Cluster_Pyramidal neurons	chr3:97686550-97686550	FALSE	NA	NA	FALSE	NA	NA	NA
chr6-118979723-118980686	6.28e-16	9.463	0.014	0	1.42e-10	Pyramidal neurons_EPO_vs_Pyramidal neurons_Placebo	Cluster_Pyramidal neurons	chr6:118980204-118980204	FALSE	NA	NA	FALSE	NA	NA	NA
chr12-105067576-105068726	6.29e-16	9.29352	0.012	0	1.42e-10	Pyramidal neurons_EPO_vs_Pyramidal neurons_Placebo	Cluster_Pyramidal neurons	chr12:105068151-105068151	FALSE	NA	NA	FALSE	NA	NA	NA
chr11-61722095-61723118	6.3e-16	-9.08053	0	0.01	1.42e-10	Pyramidal neurons_EPO_vs_Pyramidal neurons_Placebo	Cluster_Pyramidal neurons	chr11:61722606-61722606	FALSE	NA	NA	FALSE	NA	NA	NA
chr18-68942198-68943485	6.31e-16	-0.900808	0.045	0.078	1.42e-10	Pyramidal neurons_EPO_vs_Pyramidal neurons_Placebo	Cluster_Pyramidal neurons	chr18:68942841-68942841	FALSE	NA	NA	FALSE	NA	NA	NA
chr4-153805895-153807387	6.32e-16	3.50535	0.017	0.002	1.43e-10	Pyramidal neurons_EPO_vs_Pyramidal neurons_Placebo	Cluster_Pyramidal neurons	chr4:153806641-153806641	FALSE	NA	NA	FALSE	NA	NA	NA
chr11-119020919-119021958	6.34e-16	9.12676	0.011	0	1.43e-10	Pyramidal neurons_EPO_vs_Pyramidal neurons_Placebo	Cluster_Pyramidal neurons	chr11:119021438-119021438	FALSE	NA	NA	FALSE	NA	NA	NA
chr14-59408792-59409690	6.34e-16	-2.5921	0.004	0.02	1.43e-10	Pyramidal neurons_EPO_vs_Pyramidal neurons_Placebo	Cluster_Pyramidal neurons	chr14:59409241-59409241	TRUE	ENSMUST00000159640.1	Setdb2	FALSE	NA	NA	NA
chr2-106383191-106384155	6.35e-16	-3.0048	0.002	0.015	1.43e-10	Pyramidal neurons_EPO_vs_Pyramidal neurons_Placebo	Cluster_Pyramidal neurons	chr2:106383673-106383673	TRUE	ENSMUST00000037284.7	NA	FALSE	NA	NA	NA
chr9-54063012-54064314	6.37e-16	-2.04542	0.005	0.019	1.44e-10	Pyramidal neurons_EPO_vs_Pyramidal neurons_Placebo	Cluster_Pyramidal neurons	chr9:54063663-54063663	FALSE	NA	NA	FALSE	NA	NA	NA
chr2-167512009-167513442	6.38e-16	9.00875	0.011	0	1.44e-10	Pyramidal neurons_EPO_vs_Pyramidal neurons_Placebo	Cluster_Pyramidal neurons	chr2:167512725-167512725	FALSE	NA	NA	FALSE	NA	NA	NA
chr13-7090659-7091649	6.38e-16	3.01951	0.024	0.003	1.44e-10	Pyramidal neurons_EPO_vs_Pyramidal neurons_Placebo	Cluster_Pyramidal neurons	chr13:7091154-7091154	FALSE	NA	NA	FALSE	NA	NA	NA
chr11-109667122-109668223	6.38e-16	-9.23477	0	0.011	1.44e-10	Pyramidal neurons_EPO_vs_Pyramidal neurons_Placebo	Cluster_Pyramidal neurons	chr11:109667672-109667672	FALSE	NA	NA	FALSE	NA	NA	NA
chr8-102593674-102594673	6.4e-16	2.78826	0.025	0.004	1.44e-10	Pyramidal neurons_EPO_vs_Pyramidal neurons_Placebo	Cluster_Pyramidal neurons	chr8:102594173-102594173	FALSE	NA	NA	FALSE	NA	NA	NA
chr9-65152607-65153849	6.42e-16	-0.842895	0.047	0.081	1.45e-10	Pyramidal neurons_EPO_vs_Pyramidal neurons_Placebo	Cluster_Pyramidal neurons	chr9:65153228-65153228	FALSE	NA	NA	FALSE	NA	NA	NA
chr7-100389983-100390953	6.47e-16	9.40047	0.015	0	1.46e-10	Pyramidal neurons_EPO_vs_Pyramidal neurons_Placebo	Cluster_Pyramidal neurons	chr7:100390468-100390468	FALSE	NA	NA	FALSE	NA	NA	NA
chr15-25365157-25366553	6.49e-16	2.0572	0.035	0.009	1.47e-10	Pyramidal neurons_EPO_vs_Pyramidal neurons_Placebo	Cluster_Pyramidal neurons	chr15:25365855-25365855	FALSE	NA	NA	FALSE	NA	NA	NA
chr3-75863861-75864861	6.53e-16	9.26883	0.012	0	1.47e-10	Pyramidal neurons_EPO_vs_Pyramidal neurons_Placebo	Cluster_Pyramidal neurons	chr3:75864361-75864361	FALSE	NA	NA	FALSE	NA	NA	NA
chr13-107743336-107744443	6.56e-16	-2.90757	0.002	0.017	1.48e-10	Pyramidal neurons_EPO_vs_Pyramidal neurons_Placebo	Cluster_Pyramidal neurons	chr13:107743889-107743889	FALSE	NA	NA	FALSE	NA	NA	NA
chr5-116541175-116543086	6.56e-16	1.81098	0.043	0.013	1.48e-10	Pyramidal neurons_EPO_vs_Pyramidal neurons_Placebo	Cluster_Pyramidal neurons	chr5:116542130-116542130	FALSE	NA	NA	FALSE	NA	NA	NA
chr1-131397976-131399106	6.56e-16	9.2028	0.012	0	1.48e-10	Pyramidal neurons_EPO_vs_Pyramidal neurons_Placebo	Cluster_Pyramidal neurons	chr1:131398541-131398541	FALSE	NA	NA	FALSE	NA	NA	NA
chr1-194736411-194737719	6.56e-16	2.21069	0.031	0.006	1.48e-10	Pyramidal neurons_EPO_vs_Pyramidal neurons_Placebo	Cluster_Pyramidal neurons	chr1:194737065-194737065	FALSE	NA	NA	FALSE	NA	NA	NA
chr3-68500322-68501718	6.57e-16	9.33047	0.014	0	1.48e-10	Pyramidal neurons_EPO_vs_Pyramidal neurons_Placebo	Cluster_Pyramidal neurons	chr3:68501020-68501020	FALSE	NA	NA	FALSE	NA	NA	NA
chr5-38728743-38729701	6.6e-16	9.20678	0.011	0	1.49e-10	Pyramidal neurons_EPO_vs_Pyramidal neurons_Placebo	Cluster_Pyramidal neurons	chr5:38729222-38729222	FALSE	NA	NA	FALSE	NA	NA	NA
chr16-32040293-32041470	6.6e-16	-9.1187	0	0.01	1.49e-10	Pyramidal neurons_EPO_vs_Pyramidal neurons_Placebo	Cluster_Pyramidal neurons	chr16:32040881-32040881	FALSE	NA	NA	TRUE	B1_Mur1	SINE	Alu
chr7-65623301-65624250	6.62e-16	9.28597	0.012	0	1.49e-10	Pyramidal neurons_EPO_vs_Pyramidal neurons_Placebo	Cluster_Pyramidal neurons	chr7:65623775-65623775	FALSE	NA	NA	TRUE	L1ME4b	LINE	L1
chr17-74711549-74712488	6.62e-16	9.29956	0.012	0	1.49e-10	Pyramidal neurons_EPO_vs_Pyramidal neurons_Placebo	Cluster_Pyramidal neurons	chr17:74712018-74712018	FALSE	NA	NA	FALSE	NA	NA	NA
chr10-59354263-59355476	6.66e-16	-9.15995	0	0.01	1.5e-10	Pyramidal neurons_EPO_vs_Pyramidal neurons_Placebo	Cluster_Pyramidal neurons	chr10:59354869-59354869	FALSE	NA	NA	FALSE	NA	NA	NA
chr5-148554149-148555288	6.67e-16	-2.45475	0.003	0.018	1.5e-10	Pyramidal neurons_EPO_vs_Pyramidal neurons_Placebo	Cluster_Pyramidal neurons	chr5:148554718-148554718	TRUE	ENSMUST00000202969.1	1700013A02Rik	FALSE	NA	NA	NA
chr4-133840829-133841903	6.67e-16	9.14245	0.01	0	1.51e-10	Pyramidal neurons_EPO_vs_Pyramidal neurons_Placebo	Cluster_Pyramidal neurons	chr4:133841366-133841366	FALSE	NA	NA	FALSE	NA	NA	NA
chr1-60938678-60939599	6.68e-16	9.26132	0.012	0	1.51e-10	Pyramidal neurons_EPO_vs_Pyramidal neurons_Placebo	Cluster_Pyramidal neurons	chr1:60939138-60939138	FALSE	NA	NA	FALSE	NA	NA	NA
chr16-8781819-8782948	6.69e-16	9.47195	0.014	0	1.51e-10	Pyramidal neurons_EPO_vs_Pyramidal neurons_Placebo	Cluster_Pyramidal neurons	chr16:8782383-8782383	FALSE	NA	NA	FALSE	NA	NA	NA
chr18-22912000-22912994	6.72e-16	9.49992	0.015	0	1.52e-10	Pyramidal neurons_EPO_vs_Pyramidal neurons_Placebo	Cluster_Pyramidal neurons	chr18:22912497-22912497	FALSE	NA	NA	FALSE	NA	NA	NA
chr10-70944733-70945922	6.76e-16	-3.12183	0.002	0.016	1.52e-10	Pyramidal neurons_EPO_vs_Pyramidal neurons_Placebo	Cluster_Pyramidal neurons	chr10:70945327-70945327	FALSE	NA	NA	FALSE	NA	NA	NA
chr1-125974229-125975603	6.76e-16	5.80903	0.014	0	1.53e-10	Pyramidal neurons_EPO_vs_Pyramidal neurons_Placebo	Cluster_Pyramidal neurons	chr1:125974916-125974916	FALSE	NA	NA	FALSE	NA	NA	NA
chr9-60008976-60011255	6.8e-16	-1.75395	0.012	0.039	1.53e-10	Pyramidal neurons_EPO_vs_Pyramidal neurons_Placebo	Cluster_Pyramidal neurons	chr9:60010115-60010115	FALSE	NA	NA	FALSE	NA	NA	NA
chr11-120451800-120453806	6.8e-16	-8.77614	0	0.01	1.54e-10	Pyramidal neurons_EPO_vs_Pyramidal neurons_Placebo	Cluster_Pyramidal neurons	chr11:120452803-120452803	TRUE	ENSMUST00000026452.2	Pde6g	FALSE	NA	NA	NA
chr10-69167436-69168638	6.81e-16	9.2835	0.012	0	1.54e-10	Pyramidal neurons_EPO_vs_Pyramidal neurons_Placebo	Cluster_Pyramidal neurons	chr10:69168037-69168037	FALSE	NA	NA	FALSE	NA	NA	NA
chr7-74494839-74496529	6.84e-16	3.01918	0.023	0.003	1.54e-10	Pyramidal neurons_EPO_vs_Pyramidal neurons_Placebo	Cluster_Pyramidal neurons	chr7:74495684-74495684	FALSE	NA	NA	FALSE	NA	NA	NA
chr4-148507514-148508918	6.87e-16	1.20181	0.083	0.037	1.55e-10	Pyramidal neurons_EPO_vs_Pyramidal neurons_Placebo	Cluster_Pyramidal neurons	chr4:148508216-148508216	FALSE	NA	NA	FALSE	NA	NA	NA
chr11-115383376-115384274	6.87e-16	9.1065	0.014	0	1.55e-10	Pyramidal neurons_EPO_vs_Pyramidal neurons_Placebo	Cluster_Pyramidal neurons	chr11:115383825-115383825	FALSE	NA	NA	FALSE	NA	NA	NA
chr11-117888682-117889667	6.9e-16	-2.38531	0.003	0.017	1.56e-10	Pyramidal neurons_EPO_vs_Pyramidal neurons_Placebo	Cluster_Pyramidal neurons	chr11:117889174-117889174	FALSE	NA	NA	FALSE	NA	NA	NA
chr15-27892178-27893092	6.9e-16	-9.12208	0	0.01	1.56e-10	Pyramidal neurons_EPO_vs_Pyramidal neurons_Placebo	Cluster_Pyramidal neurons	chr15:27892635-27892635	FALSE	NA	NA	TRUE	(CA)n	Simple_repeat	Simple_repeat
chr7-57608948-57610101	6.92e-16	1.93283	0.04	0.011	1.56e-10	Pyramidal neurons_EPO_vs_Pyramidal neurons_Placebo	Cluster_Pyramidal neurons	chr7:57609524-57609524	FALSE	NA	NA	FALSE	NA	NA	NA
chr4-101155123-101156255	6.99e-16	3.61192	0.018	0.001	1.58e-10	Pyramidal neurons_EPO_vs_Pyramidal neurons_Placebo	Cluster_Pyramidal neurons	chr4:101155689-101155689	TRUE	ENSMUST00000151235.1	Jak1	FALSE	NA	NA	NA
chr10-40852908-40854312	7.04e-16	-2.41799	0.004	0.021	1.59e-10	Pyramidal neurons_EPO_vs_Pyramidal neurons_Placebo	Cluster_Pyramidal neurons	chr10:40853610-40853610	FALSE	NA	NA	TRUE	RLTR21	LTR	ERVK
chr8-10565117-10566136	7.05e-16	9.12255	0.01	0	1.59e-10	Pyramidal neurons_EPO_vs_Pyramidal neurons_Placebo	Cluster_Pyramidal neurons	chr8:10565626-10565626	FALSE	NA	NA	TRUE	MIRb	SINE	MIR
chr4-117823094-117824306	7.07e-16	9.20561	0.011	0	1.6e-10	Pyramidal neurons_EPO_vs_Pyramidal neurons_Placebo	Cluster_Pyramidal neurons	chr4:117823700-117823700	FALSE	NA	NA	TRUE	RMER15-int	LTR	ERVL
chr17-81885859-81886753	7.08e-16	9.31714	0.012	0	1.6e-10	Pyramidal neurons_EPO_vs_Pyramidal neurons_Placebo	Cluster_Pyramidal neurons	chr17:81886306-81886306	FALSE	NA	NA	FALSE	NA	NA	NA
chr7-27254788-27256572	7.08e-16	2.43723	0.022	0.005	1.6e-10	Pyramidal neurons_EPO_vs_Pyramidal neurons_Placebo	Cluster_Pyramidal neurons	chr7:27255680-27255680	FALSE	NA	NA	FALSE	NA	NA	NA
chr19-29696012-29696911	7.1e-16	3.21298	0.022	0.002	1.6e-10	Pyramidal neurons_EPO_vs_Pyramidal neurons_Placebo	Cluster_Pyramidal neurons	chr19:29696461-29696461	FALSE	NA	NA	FALSE	NA	NA	NA
chr11-40879249-40880341	7.13e-16	-0.822634	0.05	0.087	1.61e-10	Pyramidal neurons_EPO_vs_Pyramidal neurons_Placebo	Cluster_Pyramidal neurons	chr11:40879795-40879795	FALSE	NA	NA	FALSE	NA	NA	NA
chr2-166080305-166081454	7.17e-16	9.09095	0.014	0	1.62e-10	Pyramidal neurons_EPO_vs_Pyramidal neurons_Placebo	Cluster_Pyramidal neurons	chr2:166080879-166080879	FALSE	NA	NA	FALSE	NA	NA	NA
chr16-50220876-50222000	7.17e-16	2.83853	0.026	0.004	1.62e-10	Pyramidal neurons_EPO_vs_Pyramidal neurons_Placebo	Cluster_Pyramidal neurons	chr16:50221438-50221438	FALSE	NA	NA	FALSE	NA	NA	NA
chr9-114761518-114762510	7.18e-16	9.17312	0.011	0	1.62e-10	Pyramidal neurons_EPO_vs_Pyramidal neurons_Placebo	Cluster_Pyramidal neurons	chr9:114762014-114762014	FALSE	NA	NA	FALSE	NA	NA	NA
chr12-52288318-52289697	7.19e-16	4.35034	0.015	0.001	1.62e-10	Pyramidal neurons_EPO_vs_Pyramidal neurons_Placebo	Cluster_Pyramidal neurons	chr12:52289007-52289007	FALSE	NA	NA	FALSE	NA	NA	NA
chr4-148478006-148479488	7.23e-16	-1.63898	0.013	0.039	1.63e-10	Pyramidal neurons_EPO_vs_Pyramidal neurons_Placebo	Cluster_Pyramidal neurons	chr4:148478747-148478747	FALSE	NA	NA	FALSE	NA	NA	NA
chr15-59582058-59582904	7.25e-16	9.20373	0.011	0	1.64e-10	Pyramidal neurons_EPO_vs_Pyramidal neurons_Placebo	Cluster_Pyramidal neurons	chr15:59582481-59582481	FALSE	NA	NA	FALSE	NA	NA	NA
chr8-23635873-23637836	7.25e-16	-1.92153	0.007	0.024	1.64e-10	Pyramidal neurons_EPO_vs_Pyramidal neurons_Placebo	Cluster_Pyramidal neurons	chr8:23636854-23636854	TRUE	ENSMUST00000131410.7	Zmat4	FALSE	NA	NA	NA
chr5-32414251-32415270	7.28e-16	9.41009	0.014	0	1.64e-10	Pyramidal neurons_EPO_vs_Pyramidal neurons_Placebo	Cluster_Pyramidal neurons	chr5:32414760-32414760	FALSE	NA	NA	FALSE	NA	NA	NA
chr14-122111570-122112546	7.29e-16	9.06998	0.01	0	1.64e-10	Pyramidal neurons_EPO_vs_Pyramidal neurons_Placebo	Cluster_Pyramidal neurons	chr14:122112058-122112058	FALSE	NA	NA	FALSE	NA	NA	NA
chr13-6078273-6079183	7.31e-16	3.56719	0.019	0.002	1.65e-10	Pyramidal neurons_EPO_vs_Pyramidal neurons_Placebo	Cluster_Pyramidal neurons	chr13:6078728-6078728	FALSE	NA	NA	FALSE	NA	NA	NA
chr1-122584086-122585151	7.31e-16	-3.05665	0.002	0.015	1.65e-10	Pyramidal neurons_EPO_vs_Pyramidal neurons_Placebo	Cluster_Pyramidal neurons	chr1:122584618-122584618	FALSE	NA	NA	FALSE	NA	NA	NA
chr18-68166883-68167786	7.32e-16	-9.3971	0	0.011	1.65e-10	Pyramidal neurons_EPO_vs_Pyramidal neurons_Placebo	Cluster_Pyramidal neurons	chr18:68167334-68167334	FALSE	NA	NA	TRUE	LTR40b	LTR	ERVL
chr5-113215214-113217112	7.33e-16	1.06994	0.095	0.046	1.65e-10	Pyramidal neurons_EPO_vs_Pyramidal neurons_Placebo	Cluster_Pyramidal neurons	chr5:113216163-113216163	FALSE	NA	NA	FALSE	NA	NA	NA
chr14-64083012-64084039	7.38e-16	-9.44439	0	0.011	1.67e-10	Pyramidal neurons_EPO_vs_Pyramidal neurons_Placebo	Cluster_Pyramidal neurons	chr14:64083525-64083525	FALSE	NA	NA	FALSE	NA	NA	NA
chr12-79216738-79217766	7.42e-16	9.26524	0.012	0	1.67e-10	Pyramidal neurons_EPO_vs_Pyramidal neurons_Placebo	Cluster_Pyramidal neurons	chr12:79217252-79217252	FALSE	NA	NA	FALSE	NA	NA	NA
chr12-51511844-51512778	7.46e-16	9.23364	0.012	0	1.68e-10	Pyramidal neurons_EPO_vs_Pyramidal neurons_Placebo	Cluster_Pyramidal neurons	chr12:51512311-51512311	FALSE	NA	NA	TRUE	MER58A	DNA	hAT-Charlie
chr5-19540305-19541332	7.49e-16	-9.2424	0	0.01	1.69e-10	Pyramidal neurons_EPO_vs_Pyramidal neurons_Placebo	Cluster_Pyramidal neurons	chr5:19540818-19540818	FALSE	NA	NA	FALSE	NA	NA	NA
chr4-140186341-140187411	7.5e-16	-9.20364	0	0.011	1.69e-10	Pyramidal neurons_EPO_vs_Pyramidal neurons_Placebo	Cluster_Pyramidal neurons	chr4:140186876-140186876	FALSE	NA	NA	FALSE	NA	NA	NA
chr16-67457748-67458946	7.53e-16	9.18495	0.01	0	1.7e-10	Pyramidal neurons_EPO_vs_Pyramidal neurons_Placebo	Cluster_Pyramidal neurons	chr16:67458347-67458347	FALSE	NA	NA	FALSE	NA	NA	NA
chr10-59471665-59472688	7.54e-16	9.14498	0.011	0	1.7e-10	Pyramidal neurons_EPO_vs_Pyramidal neurons_Placebo	Cluster_Pyramidal neurons	chr10:59472176-59472176	FALSE	NA	NA	FALSE	NA	NA	NA
chr18-67084232-67085349	7.54e-16	-8.95688	0	0.01	1.7e-10	Pyramidal neurons_EPO_vs_Pyramidal neurons_Placebo	Cluster_Pyramidal neurons	chr18:67084790-67084790	FALSE	NA	NA	TRUE	B2_Mm2	SINE	B2
chr3-22020489-22021433	7.54e-16	9.30734	0.012	0	1.7e-10	Pyramidal neurons_EPO_vs_Pyramidal neurons_Placebo	Cluster_Pyramidal neurons	chr3:22020961-22020961	TRUE	ENSMUST00000200422.1	Gm43671	FALSE	NA	NA	NA
chr13-6305308-6306367	7.55e-16	9.27212	0.012	0	1.7e-10	Pyramidal neurons_EPO_vs_Pyramidal neurons_Placebo	Cluster_Pyramidal neurons	chr13:6305837-6305837	FALSE	NA	NA	FALSE	NA	NA	NA
chr11-79458399-79460208	7.58e-16	1.43509	0.055	0.018	1.71e-10	Pyramidal neurons_EPO_vs_Pyramidal neurons_Placebo	Cluster_Pyramidal neurons	chr11:79459303-79459303	FALSE	NA	NA	FALSE	NA	NA	NA
chr18-73068639-73069628	7.61e-16	9.32824	0.012	0	1.72e-10	Pyramidal neurons_EPO_vs_Pyramidal neurons_Placebo	Cluster_Pyramidal neurons	chr18:73069133-73069133	FALSE	NA	NA	FALSE	NA	NA	NA
chr3-81044599-81045967	7.61e-16	8.9379	0.011	0	1.72e-10	Pyramidal neurons_EPO_vs_Pyramidal neurons_Placebo	Cluster_Pyramidal neurons	chr3:81045283-81045283	FALSE	NA	NA	FALSE	NA	NA	NA
chr16-11054087-11055561	7.64e-16	3.04021	0.021	0.003	1.72e-10	Pyramidal neurons_EPO_vs_Pyramidal neurons_Placebo	Cluster_Pyramidal neurons	chr16:11054824-11054824	FALSE	NA	NA	FALSE	NA	NA	NA
chr8-109830394-109831576	7.64e-16	-2.15721	0.005	0.023	1.72e-10	Pyramidal neurons_EPO_vs_Pyramidal neurons_Placebo	Cluster_Pyramidal neurons	chr8:109830985-109830985	FALSE	NA	NA	FALSE	NA	NA	NA
chr3-128380399-128381346	7.66e-16	9.49247	0.015	0	1.73e-10	Pyramidal neurons_EPO_vs_Pyramidal neurons_Placebo	Cluster_Pyramidal neurons	chr3:128380872-128380872	FALSE	NA	NA	FALSE	NA	NA	NA
chr8-85597050-85598046	7.69e-16	2.6231	0.027	0.005	1.74e-10	Pyramidal neurons_EPO_vs_Pyramidal neurons_Placebo	Cluster_Pyramidal neurons	chr8:85597548-85597548	FALSE	NA	NA	FALSE	NA	NA	NA
chr16-17862749-17864005	7.72e-16	1.81507	0.038	0.01	1.74e-10	Pyramidal neurons_EPO_vs_Pyramidal neurons_Placebo	Cluster_Pyramidal neurons	chr16:17863377-17863377	FALSE	NA	NA	TRUE	PB1D9	SINE	Alu
chr1-191364109-191365643	7.75e-16	8.99821	0.011	0	1.75e-10	Pyramidal neurons_EPO_vs_Pyramidal neurons_Placebo	Cluster_Pyramidal neurons	chr1:191364876-191364876	FALSE	NA	NA	FALSE	NA	NA	NA
chrX-167328042-167331064	7.75e-16	-1.43481	0.017	0.048	1.75e-10	Pyramidal neurons_EPO_vs_Pyramidal neurons_Placebo	Cluster_Pyramidal neurons	chrX:167329553-167329553	TRUE	ENSMUST00000149507.1	Tlr7	FALSE	NA	NA	NA
chr3-122478475-122481415	7.77e-16	0.884795	0.127	0.066	1.75e-10	Pyramidal neurons_EPO_vs_Pyramidal neurons_Placebo	Cluster_Pyramidal neurons	chr3:122479945-122479945	FALSE	NA	NA	TRUE	RLTR20A4	LTR	ERVK
chr2-77338565-77339492	7.77e-16	9.31842	0.012	0	1.75e-10	Pyramidal neurons_EPO_vs_Pyramidal neurons_Placebo	Cluster_Pyramidal neurons	chr2:77339028-77339028	FALSE	NA	NA	FALSE	NA	NA	NA
chr1-183718010-183718968	7.79e-16	9.43774	0.014	0	1.76e-10	Pyramidal neurons_EPO_vs_Pyramidal neurons_Placebo	Cluster_Pyramidal neurons	chr1:183718489-183718489	FALSE	NA	NA	FALSE	NA	NA	NA
chr1-181205154-181206254	7.8e-16	9.16565	0.012	0	1.76e-10	Pyramidal neurons_EPO_vs_Pyramidal neurons_Placebo	Cluster_Pyramidal neurons	chr1:181205704-181205704	FALSE	NA	NA	FALSE	NA	NA	NA
chr7-134863941-134865126	7.81e-16	3.73213	0.019	0.002	1.76e-10	Pyramidal neurons_EPO_vs_Pyramidal neurons_Placebo	Cluster_Pyramidal neurons	chr7:134864533-134864533	FALSE	NA	NA	FALSE	NA	NA	NA
chr13-54595748-54597538	7.84e-16	2.9224	0.019	0.003	1.77e-10	Pyramidal neurons_EPO_vs_Pyramidal neurons_Placebo	Cluster_Pyramidal neurons	chr13:54596643-54596643	FALSE	NA	NA	FALSE	NA	NA	NA
chr6-81209697-81210692	7.91e-16	9.21127	0.01	0	1.78e-10	Pyramidal neurons_EPO_vs_Pyramidal neurons_Placebo	Cluster_Pyramidal neurons	chr6:81210194-81210194	FALSE	NA	NA	FALSE	NA	NA	NA
chr4-94970465-94971409	7.92e-16	9.27012	0.012	0	1.79e-10	Pyramidal neurons_EPO_vs_Pyramidal neurons_Placebo	Cluster_Pyramidal neurons	chr4:94970937-94970937	TRUE	ENSMUST00000155935.7	Mysm1	FALSE	NA	NA	NA
chr19-46804367-46805515	7.92e-16	2.86201	0.024	0.004	1.79e-10	Pyramidal neurons_EPO_vs_Pyramidal neurons_Placebo	Cluster_Pyramidal neurons	chr19:46804941-46804941	FALSE	NA	NA	FALSE	NA	NA	NA
chr3-122333173-122334238	7.95e-16	2.68132	0.027	0.004	1.79e-10	Pyramidal neurons_EPO_vs_Pyramidal neurons_Placebo	Cluster_Pyramidal neurons	chr3:122333705-122333705	FALSE	NA	NA	FALSE	NA	NA	NA
chr7-80201741-80202969	7.97e-16	2.16579	0.031	0.007	1.8e-10	Pyramidal neurons_EPO_vs_Pyramidal neurons_Placebo	Cluster_Pyramidal neurons	chr7:80202355-80202355	FALSE	NA	NA	TRUE	MIRb	SINE	MIR
chr4-32334931-32337383	7.99e-16	1.8591	0.035	0.009	1.8e-10	Pyramidal neurons_EPO_vs_Pyramidal neurons_Placebo	Cluster_Pyramidal neurons	chr4:32336157-32336157	FALSE	NA	NA	FALSE	NA	NA	NA
chr10-86173386-86174872	8e-16	2.33968	0.027	0.005	1.8e-10	Pyramidal neurons_EPO_vs_Pyramidal neurons_Placebo	Cluster_Pyramidal neurons	chr10:86174129-86174129	FALSE	NA	NA	FALSE	NA	NA	NA
chr8-118725107-118726431	8.01e-16	9.22726	0.012	0	1.81e-10	Pyramidal neurons_EPO_vs_Pyramidal neurons_Placebo	Cluster_Pyramidal neurons	chr8:118725769-118725769	FALSE	NA	NA	FALSE	NA	NA	NA
chr3-86806118-86807615	8.03e-16	1.34336	0.055	0.019	1.81e-10	Pyramidal neurons_EPO_vs_Pyramidal neurons_Placebo	Cluster_Pyramidal neurons	chr3:86806866-86806866	FALSE	NA	NA	FALSE	NA	NA	NA
chr10-114831051-114832002	8.06e-16	9.22729	0.012	0	1.82e-10	Pyramidal neurons_EPO_vs_Pyramidal neurons_Placebo	Cluster_Pyramidal neurons	chr10:114831526-114831526	FALSE	NA	NA	FALSE	NA	NA	NA
chr5-14110992-14112055	8.06e-16	9.25211	0.011	0	1.82e-10	Pyramidal neurons_EPO_vs_Pyramidal neurons_Placebo	Cluster_Pyramidal neurons	chr5:14111523-14111523	FALSE	NA	NA	FALSE	NA	NA	NA
chr1-85908620-85909657	8.07e-16	-2.59507	0.003	0.016	1.82e-10	Pyramidal neurons_EPO_vs_Pyramidal neurons_Placebo	Cluster_Pyramidal neurons	chr1:85909138-85909138	FALSE	NA	NA	FALSE	NA	NA	NA
chr4-58233619-58234597	8.08e-16	2.38426	0.03	0.006	1.82e-10	Pyramidal neurons_EPO_vs_Pyramidal neurons_Placebo	Cluster_Pyramidal neurons	chr4:58234108-58234108	FALSE	NA	NA	FALSE	NA	NA	NA
chr14-23816834-23817289	8.11e-16	9.25025	0.012	0	1.83e-10	Pyramidal neurons_EPO_vs_Pyramidal neurons_Placebo	Cluster_Pyramidal neurons	chr14:23817061-23817061	FALSE	NA	NA	FALSE	NA	NA	NA
chr9-22483822-22485102	8.13e-16	1.50225	0.058	0.02	1.84e-10	Pyramidal neurons_EPO_vs_Pyramidal neurons_Placebo	Cluster_Pyramidal neurons	chr9:22484462-22484462	FALSE	NA	NA	FALSE	NA	NA	NA
chr19-40358512-40359451	8.16e-16	9.04825	0.011	0	1.84e-10	Pyramidal neurons_EPO_vs_Pyramidal neurons_Placebo	Cluster_Pyramidal neurons	chr19:40358981-40358981	FALSE	NA	NA	FALSE	NA	NA	NA
chr7-101052797-101054076	8.16e-16	9.07091	0.011	0	1.84e-10	Pyramidal neurons_EPO_vs_Pyramidal neurons_Placebo	Cluster_Pyramidal neurons	chr7:101053436-101053436	FALSE	NA	NA	TRUE	ID_B1	SINE	B4
chr6-80505166-80506084	8.2e-16	-9.2874	0	0.01	1.85e-10	Pyramidal neurons_EPO_vs_Pyramidal neurons_Placebo	Cluster_Pyramidal neurons	chr6:80505625-80505625	FALSE	NA	NA	FALSE	NA	NA	NA
chr7-67693556-67694686	8.22e-16	9.19731	0.01	0	1.85e-10	Pyramidal neurons_EPO_vs_Pyramidal neurons_Placebo	Cluster_Pyramidal neurons	chr7:67694121-67694121	FALSE	NA	NA	FALSE	NA	NA	NA
chr14-48383673-48384573	8.22e-16	9.26642	0.011	0	1.86e-10	Pyramidal neurons_EPO_vs_Pyramidal neurons_Placebo	Cluster_Pyramidal neurons	chr14:48384123-48384123	FALSE	NA	NA	FALSE	NA	NA	NA
chr5-129452217-129453368	8.25e-16	-2.55946	0.003	0.017	1.86e-10	Pyramidal neurons_EPO_vs_Pyramidal neurons_Placebo	Cluster_Pyramidal neurons	chr5:129452792-129452792	FALSE	NA	NA	FALSE	NA	NA	NA
chr9-77573688-77574929	8.26e-16	9.30326	0.012	0	1.86e-10	Pyramidal neurons_EPO_vs_Pyramidal neurons_Placebo	Cluster_Pyramidal neurons	chr9:77574308-77574308	FALSE	NA	NA	TRUE	Lx8	LINE	L1
chr4-145309759-145310622	8.26e-16	-9.30955	0	0.01	1.86e-10	Pyramidal neurons_EPO_vs_Pyramidal neurons_Placebo	Cluster_Pyramidal neurons	chr4:145310190-145310190	FALSE	NA	NA	TRUE	B3	SINE	B2
chr4-13297859-13298911	8.3e-16	9.28094	0.012	0	1.87e-10	Pyramidal neurons_EPO_vs_Pyramidal neurons_Placebo	Cluster_Pyramidal neurons	chr4:13298385-13298385	FALSE	NA	NA	FALSE	NA	NA	NA
chr10-44050624-44051586	8.32e-16	2.87994	0.025	0.004	1.88e-10	Pyramidal neurons_EPO_vs_Pyramidal neurons_Placebo	Cluster_Pyramidal neurons	chr10:44051105-44051105	FALSE	NA	NA	FALSE	NA	NA	NA
chr15-19020640-19022077	8.32e-16	9.47032	0.014	0	1.88e-10	Pyramidal neurons_EPO_vs_Pyramidal neurons_Placebo	Cluster_Pyramidal neurons	chr15:19021358-19021358	FALSE	NA	NA	FALSE	NA	NA	NA
chr2-27106607-27107520	8.37e-16	-9.20815	0	0.011	1.89e-10	Pyramidal neurons_EPO_vs_Pyramidal neurons_Placebo	Cluster_Pyramidal neurons	chr2:27107063-27107063	FALSE	NA	NA	FALSE	NA	NA	NA
chr4-104119502-104120715	8.41e-16	2.79073	0.026	0.004	1.9e-10	Pyramidal neurons_EPO_vs_Pyramidal neurons_Placebo	Cluster_Pyramidal neurons	chr4:104120108-104120108	FALSE	NA	NA	FALSE	NA	NA	NA
chr4-84264211-84265097	8.44e-16	-9.20252	0	0.01	1.9e-10	Pyramidal neurons_EPO_vs_Pyramidal neurons_Placebo	Cluster_Pyramidal neurons	chr4:84264654-84264654	FALSE	NA	NA	FALSE	NA	NA	NA
chr2-46054563-46055654	8.44e-16	3.83479	0.018	0.001	1.9e-10	Pyramidal neurons_EPO_vs_Pyramidal neurons_Placebo	Cluster_Pyramidal neurons	chr2:46055108-46055108	FALSE	NA	NA	FALSE	NA	NA	NA
chr2-93679389-93680666	8.46e-16	9.11631	0.012	0	1.91e-10	Pyramidal neurons_EPO_vs_Pyramidal neurons_Placebo	Cluster_Pyramidal neurons	chr2:93680027-93680027	FALSE	NA	NA	FALSE	NA	NA	NA
chr15-103133425-103134962	8.5e-16	9.01446	0.01	0	1.92e-10	Pyramidal neurons_EPO_vs_Pyramidal neurons_Placebo	Cluster_Pyramidal neurons	chr15:103134193-103134193	FALSE	NA	NA	FALSE	NA	NA	NA
chr12-30235852-30236824	8.52e-16	3.52518	0.018	0.002	1.92e-10	Pyramidal neurons_EPO_vs_Pyramidal neurons_Placebo	Cluster_Pyramidal neurons	chr12:30236338-30236338	FALSE	NA	NA	FALSE	NA	NA	NA
chr5-118571288-118572306	8.52e-16	9.06646	0.011	0	1.92e-10	Pyramidal neurons_EPO_vs_Pyramidal neurons_Placebo	Cluster_Pyramidal neurons	chr5:118571797-118571797	FALSE	NA	NA	TRUE	PB1D9	SINE	Alu
chr16-85095908-85097527	8.58e-16	8.99528	0.011	0	1.94e-10	Pyramidal neurons_EPO_vs_Pyramidal neurons_Placebo	Cluster_Pyramidal neurons	chr16:85096717-85096717	FALSE	NA	NA	FALSE	NA	NA	NA
chr1-150934595-150935345	8.58e-16	9.34495	0.012	0	1.94e-10	Pyramidal neurons_EPO_vs_Pyramidal neurons_Placebo	Cluster_Pyramidal neurons	chr1:150934970-150934970	FALSE	NA	NA	TRUE	L1MA6	LINE	L1
chr5-108571250-108572073	8.62e-16	9.12878	0.01	0	1.94e-10	Pyramidal neurons_EPO_vs_Pyramidal neurons_Placebo	Cluster_Pyramidal neurons	chr5:108571661-108571661	TRUE	ENSMUST00000133745.1	Gak	FALSE	NA	NA	NA
chr12-67008697-67009917	8.63e-16	3.3247	0.021	0.002	1.95e-10	Pyramidal neurons_EPO_vs_Pyramidal neurons_Placebo	Cluster_Pyramidal neurons	chr12:67009307-67009307	FALSE	NA	NA	FALSE	NA	NA	NA
chr7-88815539-88816506	8.64e-16	9.31801	0.012	0	1.95e-10	Pyramidal neurons_EPO_vs_Pyramidal neurons_Placebo	Cluster_Pyramidal neurons	chr7:88816022-88816022	FALSE	NA	NA	FALSE	NA	NA	NA
chr1-71446998-71448103	8.65e-16	-0.973662	0.036	0.068	1.95e-10	Pyramidal neurons_EPO_vs_Pyramidal neurons_Placebo	Cluster_Pyramidal neurons	chr1:71447550-71447550	FALSE	NA	NA	TRUE	MamRep137	DNA	TcMar-Tigger
chr17-33785754-33787132	8.66e-16	9.21473	0.012	0	1.95e-10	Pyramidal neurons_EPO_vs_Pyramidal neurons_Placebo	Cluster_Pyramidal neurons	chr17:33786443-33786443	TRUE	ENSMUST00000173637.1	4931413I07Rik	TRUE	RMER17A2	LTR	ERVK
chr1-142422306-142423315	8.66e-16	-3.83281	0.001	0.013	1.95e-10	Pyramidal neurons_EPO_vs_Pyramidal neurons_Placebo	Cluster_Pyramidal neurons	chr1:142422810-142422810	FALSE	NA	NA	FALSE	NA	NA	NA
chr2-142587939-142588823	8.68e-16	9.26192	0.011	0	1.96e-10	Pyramidal neurons_EPO_vs_Pyramidal neurons_Placebo	Cluster_Pyramidal neurons	chr2:142588381-142588381	FALSE	NA	NA	FALSE	NA	NA	NA
chr11-120894289-120895265	8.71e-16	9.40652	0.014	0	1.97e-10	Pyramidal neurons_EPO_vs_Pyramidal neurons_Placebo	Cluster_Pyramidal neurons	chr11:120894777-120894777	FALSE	NA	NA	FALSE	NA	NA	NA
chr1-59067729-59068645	8.71e-16	9.17819	0.013	0	1.97e-10	Pyramidal neurons_EPO_vs_Pyramidal neurons_Placebo	Cluster_Pyramidal neurons	chr1:59068187-59068187	FALSE	NA	NA	FALSE	NA	NA	NA
chr17-28615359-28617397	8.74e-16	1.92862	0.035	0.009	1.97e-10	Pyramidal neurons_EPO_vs_Pyramidal neurons_Placebo	Cluster_Pyramidal neurons	chr17:28616378-28616378	FALSE	NA	NA	FALSE	NA	NA	NA
chr4-56877979-56878936	8.75e-16	-2.88636	0.002	0.017	1.97e-10	Pyramidal neurons_EPO_vs_Pyramidal neurons_Placebo	Cluster_Pyramidal neurons	chr4:56878457-56878457	FALSE	NA	NA	FALSE	NA	NA	NA
chr15-65970945-65972013	8.76e-16	9.26206	0.011	0	1.98e-10	Pyramidal neurons_EPO_vs_Pyramidal neurons_Placebo	Cluster_Pyramidal neurons	chr15:65971479-65971479	FALSE	NA	NA	FALSE	NA	NA	NA
chr10-29217412-29218589	8.76e-16	9.11627	0.012	0	1.98e-10	Pyramidal neurons_EPO_vs_Pyramidal neurons_Placebo	Cluster_Pyramidal neurons	chr10:29218000-29218000	FALSE	NA	NA	FALSE	NA	NA	NA
chr2-179470288-179471230	8.77e-16	9.17249	0.011	0	1.98e-10	Pyramidal neurons_EPO_vs_Pyramidal neurons_Placebo	Cluster_Pyramidal neurons	chr2:179470759-179470759	FALSE	NA	NA	FALSE	NA	NA	NA
chr10-40839817-40840907	8.78e-16	2.77517	0.024	0.004	1.98e-10	Pyramidal neurons_EPO_vs_Pyramidal neurons_Placebo	Cluster_Pyramidal neurons	chr10:40840362-40840362	FALSE	NA	NA	FALSE	NA	NA	NA
chr15-83971695-83973140	8.79e-16	2.42887	0.024	0.004	1.98e-10	Pyramidal neurons_EPO_vs_Pyramidal neurons_Placebo	Cluster_Pyramidal neurons	chr15:83972417-83972417	FALSE	NA	NA	FALSE	NA	NA	NA
chr17-3366429-3367447	8.79e-16	9.19418	0.012	0	1.98e-10	Pyramidal neurons_EPO_vs_Pyramidal neurons_Placebo	Cluster_Pyramidal neurons	chr17:3366938-3366938	FALSE	NA	NA	TRUE	B4A	SINE	B4
chr6-57683793-57684777	8.81e-16	9.47155	0.014	0	1.99e-10	Pyramidal neurons_EPO_vs_Pyramidal neurons_Placebo	Cluster_Pyramidal neurons	chr6:57684285-57684285	FALSE	NA	NA	FALSE	NA	NA	NA
chr8-126466620-126467898	8.82e-16	3.47041	0.018	0.002	1.99e-10	Pyramidal neurons_EPO_vs_Pyramidal neurons_Placebo	Cluster_Pyramidal neurons	chr8:126467259-126467259	FALSE	NA	NA	FALSE	NA	NA	NA
chr13-104726382-104727323	8.83e-16	9.2338	0.012	0	1.99e-10	Pyramidal neurons_EPO_vs_Pyramidal neurons_Placebo	Cluster_Pyramidal neurons	chr13:104726852-104726852	FALSE	NA	NA	FALSE	NA	NA	NA
chr10-65110205-65111458	8.83e-16	9.2445	0.012	0	1.99e-10	Pyramidal neurons_EPO_vs_Pyramidal neurons_Placebo	Cluster_Pyramidal neurons	chr10:65110831-65110831	FALSE	NA	NA	FALSE	NA	NA	NA
chr15-100814950-100816380	8.85e-16	1.53939	0.052	0.018	2e-10	Pyramidal neurons_EPO_vs_Pyramidal neurons_Placebo	Cluster_Pyramidal neurons	chr15:100815665-100815665	FALSE	NA	NA	FALSE	NA	NA	NA
chr7-91596844-91598000	8.87e-16	5.54202	0.013	0	2e-10	Pyramidal neurons_EPO_vs_Pyramidal neurons_Placebo	Cluster_Pyramidal neurons	chr7:91597422-91597422	FALSE	NA	NA	FALSE	NA	NA	NA
chr15-84196207-84197701	8.89e-16	9.02231	0.01	0	2.01e-10	Pyramidal neurons_EPO_vs_Pyramidal neurons_Placebo	Cluster_Pyramidal neurons	chr15:84196954-84196954	FALSE	NA	NA	FALSE	NA	NA	NA
chr18-78778105-78779116	8.9e-16	9.1804	0.012	0	2.01e-10	Pyramidal neurons_EPO_vs_Pyramidal neurons_Placebo	Cluster_Pyramidal neurons	chr18:78778610-78778610	FALSE	NA	NA	FALSE	NA	NA	NA
chr12-117253989-117255163	8.93e-16	2.27706	0.03	0.007	2.02e-10	Pyramidal neurons_EPO_vs_Pyramidal neurons_Placebo	Cluster_Pyramidal neurons	chr12:117254576-117254576	FALSE	NA	NA	FALSE	NA	NA	NA
chr3-136749804-136751439	8.94e-16	-2.43662	0.004	0.02	2.02e-10	Pyramidal neurons_EPO_vs_Pyramidal neurons_Placebo	Cluster_Pyramidal neurons	chr3:136750621-136750621	FALSE	NA	NA	FALSE	NA	NA	NA
chr4-76304300-76305500	8.96e-16	9.03467	0.012	0	2.02e-10	Pyramidal neurons_EPO_vs_Pyramidal neurons_Placebo	Cluster_Pyramidal neurons	chr4:76304900-76304900	FALSE	NA	NA	FALSE	NA	NA	NA
chr9-6253552-6254512	8.97e-16	9.33207	0.012	0	2.02e-10	Pyramidal neurons_EPO_vs_Pyramidal neurons_Placebo	Cluster_Pyramidal neurons	chr9:6254032-6254032	FALSE	NA	NA	FALSE	NA	NA	NA
chr14-64270255-64273034	8.98e-16	0.799647	0.156	0.089	2.03e-10	Pyramidal neurons_EPO_vs_Pyramidal neurons_Placebo	Cluster_Pyramidal neurons	chr14:64271644-64271644	FALSE	NA	NA	FALSE	NA	NA	NA
chr5-126968086-126969175	8.99e-16	2.77008	0.024	0.004	2.03e-10	Pyramidal neurons_EPO_vs_Pyramidal neurons_Placebo	Cluster_Pyramidal neurons	chr5:126968630-126968630	FALSE	NA	NA	FALSE	NA	NA	NA
chr9-58287144-58288644	8.99e-16	9.09464	0.01	0	2.03e-10	Pyramidal neurons_EPO_vs_Pyramidal neurons_Placebo	Cluster_Pyramidal neurons	chr9:58287894-58287894	FALSE	NA	NA	FALSE	NA	NA	NA
chr8-9342359-9343642	9e-16	-2.02688	0.007	0.026	2.03e-10	Pyramidal neurons_EPO_vs_Pyramidal neurons_Placebo	Cluster_Pyramidal neurons	chr8:9343000-9343000	FALSE	NA	NA	FALSE	NA	NA	NA
chr10-23612041-23612902	9e-16	9.20114	0.012	0	2.03e-10	Pyramidal neurons_EPO_vs_Pyramidal neurons_Placebo	Cluster_Pyramidal neurons	chr10:23612471-23612471	FALSE	NA	NA	FALSE	NA	NA	NA
chr1-52489538-52490432	9.02e-16	-8.91192	0	0.01	2.04e-10	Pyramidal neurons_EPO_vs_Pyramidal neurons_Placebo	Cluster_Pyramidal neurons	chr1:52489985-52489985	TRUE	ENSMUST00000170269.1	Nab1	FALSE	NA	NA	NA
chr1-20873623-20874812	9.08e-16	9.40999	0.014	0	2.05e-10	Pyramidal neurons_EPO_vs_Pyramidal neurons_Placebo	Cluster_Pyramidal neurons	chr1:20874217-20874217	FALSE	NA	NA	FALSE	NA	NA	NA
chr10-118871255-118872815	9.09e-16	9.12191	0.01	0	2.05e-10	Pyramidal neurons_EPO_vs_Pyramidal neurons_Placebo	Cluster_Pyramidal neurons	chr10:118872035-118872035	FALSE	NA	NA	TRUE	LTR33	LTR	ERVL
chr18-3859903-3861018	9.11e-16	-2.25764	0.005	0.022	2.06e-10	Pyramidal neurons_EPO_vs_Pyramidal neurons_Placebo	Cluster_Pyramidal neurons	chr18:3860460-3860460	TRUE	ENSMUST00000122770.1	NA	FALSE	NA	NA	NA
chr10-111173459-111174634	9.12e-16	9.19135	0.012	0	2.06e-10	Pyramidal neurons_EPO_vs_Pyramidal neurons_Placebo	Cluster_Pyramidal neurons	chr10:111174046-111174046	FALSE	NA	NA	FALSE	NA	NA	NA
chr6-17334556-17335507	9.13e-16	9.30123	0.012	0	2.06e-10	Pyramidal neurons_EPO_vs_Pyramidal neurons_Placebo	Cluster_Pyramidal neurons	chr6:17335031-17335031	FALSE	NA	NA	FALSE	NA	NA	NA
chr6-112924637-112925714	9.16e-16	3.98469	0.021	0.001	2.07e-10	Pyramidal neurons_EPO_vs_Pyramidal neurons_Placebo	Cluster_Pyramidal neurons	chr6:112925175-112925175	FALSE	NA	NA	FALSE	NA	NA	NA
chr2-165771790-165773085	9.17e-16	-2.49488	0.003	0.017	2.07e-10	Pyramidal neurons_EPO_vs_Pyramidal neurons_Placebo	Cluster_Pyramidal neurons	chr2:165772437-165772437	FALSE	NA	NA	FALSE	NA	NA	NA
chr4-114858484-114859402	9.2e-16	-9.25271	0	0.01	2.08e-10	Pyramidal neurons_EPO_vs_Pyramidal neurons_Placebo	Cluster_Pyramidal neurons	chr4:114858943-114858943	FALSE	NA	NA	FALSE	NA	NA	NA
chr15-58639561-58640450	9.21e-16	2.57294	0.028	0.005	2.08e-10	Pyramidal neurons_EPO_vs_Pyramidal neurons_Placebo	Cluster_Pyramidal neurons	chr15:58640005-58640005	FALSE	NA	NA	FALSE	NA	NA	NA
chr6-37325956-37328284	9.23e-16	-1.72265	0.008	0.025	2.08e-10	Pyramidal neurons_EPO_vs_Pyramidal neurons_Placebo	Cluster_Pyramidal neurons	chr6:37327120-37327120	FALSE	NA	NA	FALSE	NA	NA	NA
chr2-51736770-51737656	9.24e-16	-9.34703	0	0.011	2.09e-10	Pyramidal neurons_EPO_vs_Pyramidal neurons_Placebo	Cluster_Pyramidal neurons	chr2:51737213-51737213	FALSE	NA	NA	FALSE	NA	NA	NA
chr10-5383879-5385129	9.24e-16	3.31733	0.021	0.002	2.09e-10	Pyramidal neurons_EPO_vs_Pyramidal neurons_Placebo	Cluster_Pyramidal neurons	chr10:5384504-5384504	FALSE	NA	NA	FALSE	NA	NA	NA
chr15-28720923-28721944	9.25e-16	9.47332	0.014	0	2.09e-10	Pyramidal neurons_EPO_vs_Pyramidal neurons_Placebo	Cluster_Pyramidal neurons	chr15:28721433-28721433	FALSE	NA	NA	FALSE	NA	NA	NA
chr13-38941437-38942491	9.26e-16	2.47246	0.03	0.006	2.09e-10	Pyramidal neurons_EPO_vs_Pyramidal neurons_Placebo	Cluster_Pyramidal neurons	chr13:38941964-38941964	FALSE	NA	NA	FALSE	NA	NA	NA
chr5-15877005-15877931	9.28e-16	9.33316	0.012	0	2.09e-10	Pyramidal neurons_EPO_vs_Pyramidal neurons_Placebo	Cluster_Pyramidal neurons	chr5:15877468-15877468	FALSE	NA	NA	FALSE	NA	NA	NA
chr12-24868608-24869664	9.3e-16	9.05956	0.012	0	2.1e-10	Pyramidal neurons_EPO_vs_Pyramidal neurons_Placebo	Cluster_Pyramidal neurons	chr12:24869136-24869136	FALSE	NA	NA	FALSE	NA	NA	NA
chr12-82118385-82119553	9.31e-16	9.34183	0.014	0	2.1e-10	Pyramidal neurons_EPO_vs_Pyramidal neurons_Placebo	Cluster_Pyramidal neurons	chr12:82118969-82118969	FALSE	NA	NA	FALSE	NA	NA	NA
chr7-121390921-121392786	9.31e-16	0.890869	0.141	0.076	2.1e-10	Pyramidal neurons_EPO_vs_Pyramidal neurons_Placebo	Cluster_Pyramidal neurons	chr7:121391853-121391853	TRUE	ENSMUST00000084628.4	Hs3st2	FALSE	NA	NA	NA
chr13-35530225-35532613	9.34e-16	1.66362	0.052	0.017	2.11e-10	Pyramidal neurons_EPO_vs_Pyramidal neurons_Placebo	Cluster_Pyramidal neurons	chr13:35531419-35531419	FALSE	NA	NA	FALSE	NA	NA	NA
chr17-65251839-65252812	9.34e-16	9.22286	0.012	0	2.11e-10	Pyramidal neurons_EPO_vs_Pyramidal neurons_Placebo	Cluster_Pyramidal neurons	chr17:65252325-65252325	FALSE	NA	NA	FALSE	NA	NA	NA
chr4-111607750-111608674	9.37e-16	9.32677	0.012	0	2.12e-10	Pyramidal neurons_EPO_vs_Pyramidal neurons_Placebo	Cluster_Pyramidal neurons	chr4:111608212-111608212	FALSE	NA	NA	FALSE	NA	NA	NA
chr8-72681841-72684590	9.38e-16	1.08883	0.091	0.042	2.12e-10	Pyramidal neurons_EPO_vs_Pyramidal neurons_Placebo	Cluster_Pyramidal neurons	chr8:72683215-72683215	FALSE	NA	NA	FALSE	NA	NA	NA
chr9-90232680-90233750	9.48e-16	9.13514	0.012	0	2.14e-10	Pyramidal neurons_EPO_vs_Pyramidal neurons_Placebo	Cluster_Pyramidal neurons	chr9:90233215-90233215	FALSE	NA	NA	FALSE	NA	NA	NA
chr10-84061791-84062807	9.51e-16	9.16043	0.011	0	2.15e-10	Pyramidal neurons_EPO_vs_Pyramidal neurons_Placebo	Cluster_Pyramidal neurons	chr10:84062299-84062299	TRUE	ENSMUST00000195828.1	Gm37908	FALSE	NA	NA	NA
chr4-76405618-76406640	9.52e-16	9.07772	0.013	0	2.15e-10	Pyramidal neurons_EPO_vs_Pyramidal neurons_Placebo	Cluster_Pyramidal neurons	chr4:76406129-76406129	FALSE	NA	NA	FALSE	NA	NA	NA
chr19-10425711-10426706	9.53e-16	9.22745	0.014	0	2.15e-10	Pyramidal neurons_EPO_vs_Pyramidal neurons_Placebo	Cluster_Pyramidal neurons	chr19:10426208-10426208	FALSE	NA	NA	FALSE	NA	NA	NA
chr11-120614408-120616254	9.54e-16	-1.72559	0.012	0.032	2.15e-10	Pyramidal neurons_EPO_vs_Pyramidal neurons_Placebo	Cluster_Pyramidal neurons	chr11:120615331-120615331	TRUE	ENSMUST00000145356.1	Pcyt2	FALSE	NA	NA	NA
chr5-111434008-111435004	9.55e-16	9.20679	0.014	0	2.15e-10	Pyramidal neurons_EPO_vs_Pyramidal neurons_Placebo	Cluster_Pyramidal neurons	chr5:111434506-111434506	FALSE	NA	NA	FALSE	NA	NA	NA
chr13-101905588-101907212	9.58e-16	1.35936	0.07	0.028	2.16e-10	Pyramidal neurons_EPO_vs_Pyramidal neurons_Placebo	Cluster_Pyramidal neurons	chr13:101906400-101906400	FALSE	NA	NA	FALSE	NA	NA	NA
chr13-10359353-10360220	9.69e-16	9.38022	0.014	0	2.19e-10	Pyramidal neurons_EPO_vs_Pyramidal neurons_Placebo	Cluster_Pyramidal neurons	chr13:10359786-10359786	TRUE	ENSMUST00000190395.1	Chrm3	FALSE	NA	NA	NA
chr11-37797756-37799314	9.71e-16	9.31512	0.012	0	2.19e-10	Pyramidal neurons_EPO_vs_Pyramidal neurons_Placebo	Cluster_Pyramidal neurons	chr11:37798535-37798535	FALSE	NA	NA	FALSE	NA	NA	NA
chr3-75257814-75258682	9.75e-16	9.32482	0.013	0	2.2e-10	Pyramidal neurons_EPO_vs_Pyramidal neurons_Placebo	Cluster_Pyramidal neurons	chr3:75258248-75258248	FALSE	NA	NA	FALSE	NA	NA	NA
chr11-80644774-80645869	9.76e-16	1.58693	0.057	0.02	2.2e-10	Pyramidal neurons_EPO_vs_Pyramidal neurons_Placebo	Cluster_Pyramidal neurons	chr11:80645321-80645321	FALSE	NA	NA	FALSE	NA	NA	NA
chr14-101824785-101825701	9.8e-16	9.26868	0.011	0	2.21e-10	Pyramidal neurons_EPO_vs_Pyramidal neurons_Placebo	Cluster_Pyramidal neurons	chr14:101825243-101825243	FALSE	NA	NA	FALSE	NA	NA	NA
chr1-60745385-60746577	9.8e-16	2.93811	0.022	0.003	2.21e-10	Pyramidal neurons_EPO_vs_Pyramidal neurons_Placebo	Cluster_Pyramidal neurons	chr1:60745981-60745981	TRUE	ENSMUST00000153207.1	Cd28	FALSE	NA	NA	NA
chr10-84243177-84244131	9.82e-16	9.2872	0.012	0	2.22e-10	Pyramidal neurons_EPO_vs_Pyramidal neurons_Placebo	Cluster_Pyramidal neurons	chr10:84243654-84243654	FALSE	NA	NA	TRUE	MLT1D	LTR	ERVL-MaLR
chr12-33120032-33122345	9.84e-16	-8.87866	0	0.01	2.22e-10	Pyramidal neurons_EPO_vs_Pyramidal neurons_Placebo	Cluster_Pyramidal neurons	chr12:33121188-33121188	FALSE	NA	NA	FALSE	NA	NA	NA
chr15-37612294-37613301	9.86e-16	9.06525	0.01	0	2.23e-10	Pyramidal neurons_EPO_vs_Pyramidal neurons_Placebo	Cluster_Pyramidal neurons	chr15:37612797-37612797	FALSE	NA	NA	FALSE	NA	NA	NA
chr5-144189738-144190841	9.87e-16	1.57972	0.049	0.014	2.23e-10	Pyramidal neurons_EPO_vs_Pyramidal neurons_Placebo	Cluster_Pyramidal neurons	chr5:144190289-144190289	TRUE	ENSMUST00000060747.7	Bhlha15	FALSE	NA	NA	NA
chr9-105976849-105977730	9.87e-16	9.33552	0.012	0	2.23e-10	Pyramidal neurons_EPO_vs_Pyramidal neurons_Placebo	Cluster_Pyramidal neurons	chr9:105977289-105977289	FALSE	NA	NA	FALSE	NA	NA	NA
chr6-146893682-146894641	9.88e-16	9.21568	0.012	0	2.23e-10	Pyramidal neurons_EPO_vs_Pyramidal neurons_Placebo	Cluster_Pyramidal neurons	chr6:146894161-146894161	FALSE	NA	NA	FALSE	NA	NA	NA
chr3-13640467-13641579	9.91e-16	2.52674	0.027	0.005	2.24e-10	Pyramidal neurons_EPO_vs_Pyramidal neurons_Placebo	Cluster_Pyramidal neurons	chr3:13641023-13641023	FALSE	NA	NA	FALSE	NA	NA	NA
chr13-72740758-72741448	9.94e-16	9.28354	0.011	0	2.24e-10	Pyramidal neurons_EPO_vs_Pyramidal neurons_Placebo	Cluster_Pyramidal neurons	chr13:72741103-72741103	FALSE	NA	NA	FALSE	NA	NA	NA
chr11-50407569-50408390	9.96e-16	-9.41254	0	0.011	2.25e-10	Pyramidal neurons_EPO_vs_Pyramidal neurons_Placebo	Cluster_Pyramidal neurons	chr11:50407979-50407979	FALSE	NA	NA	FALSE	NA	NA	NA
chr1-179398332-179399323	9.97e-16	4.37852	0.016	0.001	2.25e-10	Pyramidal neurons_EPO_vs_Pyramidal neurons_Placebo	Cluster_Pyramidal neurons	chr1:179398827-179398827	FALSE	NA	NA	FALSE	NA	NA	NA
chr2-52713239-52714607	9.98e-16	9.42158	0.014	0	2.25e-10	Pyramidal neurons_EPO_vs_Pyramidal neurons_Placebo	Cluster_Pyramidal neurons	chr2:52713923-52713923	FALSE	NA	NA	FALSE	NA	NA	NA
chr5-39266754-39267842	9.99e-16	2.45079	0.03	0.005	2.25e-10	Pyramidal neurons_EPO_vs_Pyramidal neurons_Placebo	Cluster_Pyramidal neurons	chr5:39267298-39267298	FALSE	NA	NA	TRUE	ORR1E-int	LTR	ERVL-MaLR
chr6-74037843-74038747	1e-15	9.22731	0.011	0	2.26e-10	Pyramidal neurons_EPO_vs_Pyramidal neurons_Placebo	Cluster_Pyramidal neurons	chr6:74038295-74038295	FALSE	NA	NA	FALSE	NA	NA	NA
chr6-90287952-90288928	1e-15	9.31604	0.012	0	2.26e-10	Pyramidal neurons_EPO_vs_Pyramidal neurons_Placebo	Cluster_Pyramidal neurons	chr6:90288440-90288440	FALSE	NA	NA	FALSE	NA	NA	NA
chr14-70723413-70725388	1e-15	1.54804	0.044	0.014	2.26e-10	Pyramidal neurons_EPO_vs_Pyramidal neurons_Placebo	Cluster_Pyramidal neurons	chr14:70724400-70724400	FALSE	NA	NA	FALSE	NA	NA	NA
chr4-102927032-102928074	1e-15	9.42079	0.014	0	2.26e-10	Pyramidal neurons_EPO_vs_Pyramidal neurons_Placebo	Cluster_Pyramidal neurons	chr4:102927553-102927553	TRUE	ENSMUST00000141624.1	Sgip1	FALSE	NA	NA	NA
chr19-22864620-22865608	1e-15	9.48301	0.015	0	2.26e-10	Pyramidal neurons_EPO_vs_Pyramidal neurons_Placebo	Cluster_Pyramidal neurons	chr19:22865114-22865114	FALSE	NA	NA	FALSE	NA	NA	NA
chr1-60018471-60019546	1e-15	9.22151	0.011	0	2.27e-10	Pyramidal neurons_EPO_vs_Pyramidal neurons_Placebo	Cluster_Pyramidal neurons	chr1:60019008-60019008	FALSE	NA	NA	FALSE	NA	NA	NA
chr3-25480087-25481155	1.01e-15	4.02289	0.017	0.001	2.27e-10	Pyramidal neurons_EPO_vs_Pyramidal neurons_Placebo	Cluster_Pyramidal neurons	chr3:25480621-25480621	FALSE	NA	NA	FALSE	NA	NA	NA
chr2-16807705-16808673	1.01e-15	9.19922	0.01	0	2.28e-10	Pyramidal neurons_EPO_vs_Pyramidal neurons_Placebo	Cluster_Pyramidal neurons	chr2:16808189-16808189	FALSE	NA	NA	TRUE	Lx4B	LINE	L1
chr3-152578121-152579045	1.02e-15	9.42424	0.014	0	2.29e-10	Pyramidal neurons_EPO_vs_Pyramidal neurons_Placebo	Cluster_Pyramidal neurons	chr3:152578583-152578583	FALSE	NA	NA	FALSE	NA	NA	NA
chr12-32711495-32712534	1.02e-15	-9.0682	0	0.01	2.3e-10	Pyramidal neurons_EPO_vs_Pyramidal neurons_Placebo	Cluster_Pyramidal neurons	chr12:32712014-32712014	FALSE	NA	NA	FALSE	NA	NA	NA
chr13-58148199-58149392	1.02e-15	1.29391	0.068	0.026	2.31e-10	Pyramidal neurons_EPO_vs_Pyramidal neurons_Placebo	Cluster_Pyramidal neurons	chr13:58148795-58148795	TRUE	ENSMUST00000181908.1	1700066J03Rik	FALSE	NA	NA	NA
chr12-52369972-52371021	1.02e-15	9.37666	0.014	0	2.31e-10	Pyramidal neurons_EPO_vs_Pyramidal neurons_Placebo	Cluster_Pyramidal neurons	chr12:52370496-52370496	FALSE	NA	NA	FALSE	NA	NA	NA
chr18-79008579-79011152	1.02e-15	-1.27424	0.024	0.057	2.31e-10	Pyramidal neurons_EPO_vs_Pyramidal neurons_Placebo	Cluster_Pyramidal neurons	chr18:79009865-79009865	FALSE	NA	NA	TRUE	MIR	SINE	MIR
chr15-68560261-68561414	1.03e-15	1.5427	0.057	0.02	2.32e-10	Pyramidal neurons_EPO_vs_Pyramidal neurons_Placebo	Cluster_Pyramidal neurons	chr15:68560837-68560837	FALSE	NA	NA	FALSE	NA	NA	NA
chr6-137673992-137675063	1.03e-15	3.43552	0.019	0.002	2.33e-10	Pyramidal neurons_EPO_vs_Pyramidal neurons_Placebo	Cluster_Pyramidal neurons	chr6:137674527-137674527	FALSE	NA	NA	TRUE	ID_B1	SINE	B4
chr13-92712584-92713733	1.03e-15	9.40953	0.014	0	2.33e-10	Pyramidal neurons_EPO_vs_Pyramidal neurons_Placebo	Cluster_Pyramidal neurons	chr13:92713158-92713158	FALSE	NA	NA	FALSE	NA	NA	NA
chr15-79823331-79824882	1.04e-15	-1.15978	0.018	0.039	2.34e-10	Pyramidal neurons_EPO_vs_Pyramidal neurons_Placebo	Cluster_Pyramidal neurons	chr15:79824106-79824106	FALSE	NA	NA	FALSE	NA	NA	NA
chr19-44094788-44095869	1.04e-15	9.2213	0.012	0	2.34e-10	Pyramidal neurons_EPO_vs_Pyramidal neurons_Placebo	Cluster_Pyramidal neurons	chr19:44095328-44095328	FALSE	NA	NA	FALSE	NA	NA	NA
chr16-49284672-49285543	1.04e-15	9.33012	0.012	0	2.34e-10	Pyramidal neurons_EPO_vs_Pyramidal neurons_Placebo	Cluster_Pyramidal neurons	chr16:49285107-49285107	FALSE	NA	NA	FALSE	NA	NA	NA
chr6-52835856-52836897	1.04e-15	-1.42384	0.013	0.034	2.34e-10	Pyramidal neurons_EPO_vs_Pyramidal neurons_Placebo	Cluster_Pyramidal neurons	chr6:52836376-52836376	FALSE	NA	NA	FALSE	NA	NA	NA
chr4-123557865-123559258	1.04e-15	9.07222	0.01	0	2.35e-10	Pyramidal neurons_EPO_vs_Pyramidal neurons_Placebo	Cluster_Pyramidal neurons	chr4:123558561-123558561	FALSE	NA	NA	TRUE	RCHARR1	DNA	hAT-Charlie
chr3-107118470-107120956	1.04e-15	-1.68364	0.012	0.038	2.35e-10	Pyramidal neurons_EPO_vs_Pyramidal neurons_Placebo	Cluster_Pyramidal neurons	chr3:107119713-107119713	FALSE	NA	NA	FALSE	NA	NA	NA
chr17-57337466-57338342	1.06e-15	-8.97402	0	0.01	2.38e-10	Pyramidal neurons_EPO_vs_Pyramidal neurons_Placebo	Cluster_Pyramidal neurons	chr17:57337904-57337904	FALSE	NA	NA	FALSE	NA	NA	NA
chr5-143496910-143498040	1.06e-15	9.06474	0.01	0	2.38e-10	Pyramidal neurons_EPO_vs_Pyramidal neurons_Placebo	Cluster_Pyramidal neurons	chr5:143497475-143497475	FALSE	NA	NA	TRUE	RMER6A	LTR	ERVK
chr9-114979441-114980751	1.06e-15	1.47956	0.055	0.021	2.39e-10	Pyramidal neurons_EPO_vs_Pyramidal neurons_Placebo	Cluster_Pyramidal neurons	chr9:114980096-114980096	FALSE	NA	NA	FALSE	NA	NA	NA
chr5-130751548-130752540	1.06e-15	9.21616	0.011	0	2.39e-10	Pyramidal neurons_EPO_vs_Pyramidal neurons_Placebo	Cluster_Pyramidal neurons	chr5:130752044-130752044	FALSE	NA	NA	FALSE	NA	NA	NA
chr12-12215986-12216924	1.06e-15	9.28046	0.012	0	2.39e-10	Pyramidal neurons_EPO_vs_Pyramidal neurons_Placebo	Cluster_Pyramidal neurons	chr12:12216455-12216455	FALSE	NA	NA	TRUE	Lx9	LINE	L1
chr4-16531077-16532208	1.06e-15	2.91685	0.023	0.003	2.4e-10	Pyramidal neurons_EPO_vs_Pyramidal neurons_Placebo	Cluster_Pyramidal neurons	chr4:16531642-16531642	FALSE	NA	NA	FALSE	NA	NA	NA
chr3-149935960-149936897	1.07e-15	-3.40386	0.001	0.014	2.41e-10	Pyramidal neurons_EPO_vs_Pyramidal neurons_Placebo	Cluster_Pyramidal neurons	chr3:149936428-149936428	FALSE	NA	NA	FALSE	NA	NA	NA
chr10-39307726-39308628	1.07e-15	9.226	0.012	0	2.41e-10	Pyramidal neurons_EPO_vs_Pyramidal neurons_Placebo	Cluster_Pyramidal neurons	chr10:39308177-39308177	FALSE	NA	NA	FALSE	NA	NA	NA
chr6-145426790-145428197	1.07e-15	-2.46315	0.003	0.016	2.41e-10	Pyramidal neurons_EPO_vs_Pyramidal neurons_Placebo	Cluster_Pyramidal neurons	chr6:145427493-145427493	FALSE	NA	NA	FALSE	NA	NA	NA
chr18-84231852-84232999	1.08e-15	-2.85782	0.002	0.016	2.43e-10	Pyramidal neurons_EPO_vs_Pyramidal neurons_Placebo	Cluster_Pyramidal neurons	chr18:84232425-84232425	FALSE	NA	NA	FALSE	NA	NA	NA
chr16-90685645-90686684	1.08e-15	9.38536	0.014	0	2.44e-10	Pyramidal neurons_EPO_vs_Pyramidal neurons_Placebo	Cluster_Pyramidal neurons	chr16:90686164-90686164	FALSE	NA	NA	TRUE	Tigger7	DNA	TcMar-Tigger
chr7-67681480-67682575	1.08e-15	9.42136	0.014	0	2.44e-10	Pyramidal neurons_EPO_vs_Pyramidal neurons_Placebo	Cluster_Pyramidal neurons	chr7:67682027-67682027	TRUE	ENSMUST00000207774.1	Gm44669	FALSE	NA	NA	NA
chr9-88291171-88292255	1.08e-15	9.24683	0.012	0	2.44e-10	Pyramidal neurons_EPO_vs_Pyramidal neurons_Placebo	Cluster_Pyramidal neurons	chr9:88291713-88291713	FALSE	NA	NA	TRUE	RLTR18B	LTR	ERVK
chr5-67696401-67698952	1.09e-15	1.64959	0.052	0.017	2.45e-10	Pyramidal neurons_EPO_vs_Pyramidal neurons_Placebo	Cluster_Pyramidal neurons	chr5:67697676-67697676	FALSE	NA	NA	TRUE	(TTTTC)n	Simple_repeat	Simple_repeat
chr18-83096104-83097157	1.09e-15	9.06784	0.013	0	2.46e-10	Pyramidal neurons_EPO_vs_Pyramidal neurons_Placebo	Cluster_Pyramidal neurons	chr18:83096630-83096630	FALSE	NA	NA	FALSE	NA	NA	NA
chr6-47823932-47825017	1.09e-15	9.16036	0.01	0	2.46e-10	Pyramidal neurons_EPO_vs_Pyramidal neurons_Placebo	Cluster_Pyramidal neurons	chr6:47824474-47824474	FALSE	NA	NA	TRUE	BGLII	LTR	ERVK
chr7-61864316-61865346	1.09e-15	9.25295	0.011	0	2.47e-10	Pyramidal neurons_EPO_vs_Pyramidal neurons_Placebo	Cluster_Pyramidal neurons	chr7:61864831-61864831	FALSE	NA	NA	FALSE	NA	NA	NA
chr13-9891957-9892936	1.1e-15	9.29511	0.012	0	2.48e-10	Pyramidal neurons_EPO_vs_Pyramidal neurons_Placebo	Cluster_Pyramidal neurons	chr13:9892446-9892446	TRUE	ENSMUST00000221304.1	Gm47406	FALSE	NA	NA	NA
chr10-95267678-95268504	1.1e-15	9.14771	0.01	0	2.49e-10	Pyramidal neurons_EPO_vs_Pyramidal neurons_Placebo	Cluster_Pyramidal neurons	chr10:95268091-95268091	FALSE	NA	NA	FALSE	NA	NA	NA
chr15-28947742-28948629	1.1e-15	9.24945	0.011	0	2.49e-10	Pyramidal neurons_EPO_vs_Pyramidal neurons_Placebo	Cluster_Pyramidal neurons	chr15:28948185-28948185	FALSE	NA	NA	FALSE	NA	NA	NA
chr13-98736006-98736938	1.11e-15	-9.30858	0	0.01	2.49e-10	Pyramidal neurons_EPO_vs_Pyramidal neurons_Placebo	Cluster_Pyramidal neurons	chr13:98736472-98736472	TRUE	ENSMUST00000225318.1	Fcho2	TRUE	ORR1E	LTR	ERVL-MaLR
chr4-62513789-62516844	1.11e-15	4.02677	0.017	0.001	2.5e-10	Pyramidal neurons_EPO_vs_Pyramidal neurons_Placebo	Cluster_Pyramidal neurons	chr4:62515316-62515316	FALSE	NA	NA	TRUE	ID_B1	SINE	B4
chr6-145308645-145309876	1.11e-15	1.88705	0.036	0.009	2.51e-10	Pyramidal neurons_EPO_vs_Pyramidal neurons_Placebo	Cluster_Pyramidal neurons	chr6:145309260-145309260	FALSE	NA	NA	FALSE	NA	NA	NA
chr8-120160060-120161287	1.12e-15	-1.30321	0.024	0.057	2.52e-10	Pyramidal neurons_EPO_vs_Pyramidal neurons_Placebo	Cluster_Pyramidal neurons	chr8:120160673-120160673	FALSE	NA	NA	FALSE	NA	NA	NA
chr18-42863627-42864739	1.12e-15	-2.8381	0.002	0.016	2.52e-10	Pyramidal neurons_EPO_vs_Pyramidal neurons_Placebo	Cluster_Pyramidal neurons	chr18:42864183-42864183	FALSE	NA	NA	FALSE	NA	NA	NA
chr11-104412017-104412916	1.12e-15	9.1274	0.01	0	2.53e-10	Pyramidal neurons_EPO_vs_Pyramidal neurons_Placebo	Cluster_Pyramidal neurons	chr11:104412466-104412466	FALSE	NA	NA	TRUE	B3	SINE	B2
chr16-93050790-93051909	1.12e-15	-2.4538	0.004	0.019	2.53e-10	Pyramidal neurons_EPO_vs_Pyramidal neurons_Placebo	Cluster_Pyramidal neurons	chr16:93051349-93051349	FALSE	NA	NA	FALSE	NA	NA	NA
chr3-41516739-41517719	1.12e-15	1.82514	0.045	0.012	2.53e-10	Pyramidal neurons_EPO_vs_Pyramidal neurons_Placebo	Cluster_Pyramidal neurons	chr3:41517229-41517229	FALSE	NA	NA	TRUE	L1ME5	LINE	L1
chr2-86926306-86927281	1.12e-15	9.32843	0.012	0	2.53e-10	Pyramidal neurons_EPO_vs_Pyramidal neurons_Placebo	Cluster_Pyramidal neurons	chr2:86926793-86926793	FALSE	NA	NA	TRUE	L1_Mur2	LINE	L1
chr1-183409559-183410658	1.13e-15	9.15831	0.011	0	2.54e-10	Pyramidal neurons_EPO_vs_Pyramidal neurons_Placebo	Cluster_Pyramidal neurons	chr1:183410108-183410108	FALSE	NA	NA	FALSE	NA	NA	NA
chr4-130952305-130953210	1.13e-15	9.08458	0.01	0	2.54e-10	Pyramidal neurons_EPO_vs_Pyramidal neurons_Placebo	Cluster_Pyramidal neurons	chr4:130952757-130952757	FALSE	NA	NA	FALSE	NA	NA	NA
chr14-30075056-30076107	1.14e-15	-9.18671	0	0.01	2.56e-10	Pyramidal neurons_EPO_vs_Pyramidal neurons_Placebo	Cluster_Pyramidal neurons	chr14:30075581-30075581	FALSE	NA	NA	FALSE	NA	NA	NA
chr17-71083544-71085035	1.14e-15	9.39242	0.014	0	2.56e-10	Pyramidal neurons_EPO_vs_Pyramidal neurons_Placebo	Cluster_Pyramidal neurons	chr17:71084289-71084289	FALSE	NA	NA	FALSE	NA	NA	NA
chr4-134439046-134440268	1.14e-15	2.01142	0.041	0.01	2.58e-10	Pyramidal neurons_EPO_vs_Pyramidal neurons_Placebo	Cluster_Pyramidal neurons	chr4:134439657-134439657	FALSE	NA	NA	FALSE	NA	NA	NA
chr18-4999183-5000803	1.15e-15	-1.8869	0.008	0.027	2.6e-10	Pyramidal neurons_EPO_vs_Pyramidal neurons_Placebo	Cluster_Pyramidal neurons	chr18:4999993-4999993	FALSE	NA	NA	FALSE	NA	NA	NA
chr14-20324004-20324802	1.15e-15	9.24079	0.011	0	2.61e-10	Pyramidal neurons_EPO_vs_Pyramidal neurons_Placebo	Cluster_Pyramidal neurons	chr14:20324403-20324403	FALSE	NA	NA	FALSE	NA	NA	NA
chr18-68015717-68016792	1.16e-15	-9.01018	0	0.01	2.61e-10	Pyramidal neurons_EPO_vs_Pyramidal neurons_Placebo	Cluster_Pyramidal neurons	chr18:68016254-68016254	FALSE	NA	NA	FALSE	NA	NA	NA
chr16-50918455-50919433	1.16e-15	9.4761	0.014	0	2.62e-10	Pyramidal neurons_EPO_vs_Pyramidal neurons_Placebo	Cluster_Pyramidal neurons	chr16:50918944-50918944	FALSE	NA	NA	FALSE	NA	NA	NA
chr18-40733165-40734083	1.16e-15	-9.20975	0	0.01	2.62e-10	Pyramidal neurons_EPO_vs_Pyramidal neurons_Placebo	Cluster_Pyramidal neurons	chr18:40733624-40733624	FALSE	NA	NA	FALSE	NA	NA	NA
chr6-101484265-101485477	1.16e-15	9.36271	0.013	0	2.62e-10	Pyramidal neurons_EPO_vs_Pyramidal neurons_Placebo	Cluster_Pyramidal neurons	chr6:101484871-101484871	FALSE	NA	NA	FALSE	NA	NA	NA
chr17-74211653-74213671	1.16e-15	-0.941218	0.042	0.076	2.62e-10	Pyramidal neurons_EPO_vs_Pyramidal neurons_Placebo	Cluster_Pyramidal neurons	chr17:74212662-74212662	TRUE	ENSMUST00000233585.1	Gm9316	FALSE	NA	NA	NA
chr7-30007340-30008274	1.16e-15	9.14759	0.011	0	2.62e-10	Pyramidal neurons_EPO_vs_Pyramidal neurons_Placebo	Cluster_Pyramidal neurons	chr7:30007807-30007807	FALSE	NA	NA	TRUE	L1MCa	LINE	L1
chr10-54074247-54074895	1.17e-15	9.19863	0.014	0	2.63e-10	Pyramidal neurons_EPO_vs_Pyramidal neurons_Placebo	Cluster_Pyramidal neurons	chr10:54074571-54074571	FALSE	NA	NA	FALSE	NA	NA	NA
chr11-81408754-81409745	1.17e-15	9.28659	0.012	0	2.63e-10	Pyramidal neurons_EPO_vs_Pyramidal neurons_Placebo	Cluster_Pyramidal neurons	chr11:81409249-81409249	FALSE	NA	NA	FALSE	NA	NA	NA
chr8-8618205-8618910	1.17e-15	9.18844	0.01	0	2.63e-10	Pyramidal neurons_EPO_vs_Pyramidal neurons_Placebo	Cluster_Pyramidal neurons	chr8:8618557-8618557	FALSE	NA	NA	FALSE	NA	NA	NA
chr18-26355456-26356552	1.17e-15	-2.48377	0.003	0.018	2.64e-10	Pyramidal neurons_EPO_vs_Pyramidal neurons_Placebo	Cluster_Pyramidal neurons	chr18:26356004-26356004	FALSE	NA	NA	FALSE	NA	NA	NA
chr8-70218770-70219801	1.17e-15	9.36786	0.014	0	2.65e-10	Pyramidal neurons_EPO_vs_Pyramidal neurons_Placebo	Cluster_Pyramidal neurons	chr8:70219285-70219285	FALSE	NA	NA	FALSE	NA	NA	NA
chr5-77883407-77884355	1.17e-15	9.32907	0.012	0	2.65e-10	Pyramidal neurons_EPO_vs_Pyramidal neurons_Placebo	Cluster_Pyramidal neurons	chr5:77883881-77883881	FALSE	NA	NA	FALSE	NA	NA	NA
chr13-97349957-97351080	1.17e-15	-3.36575	0.001	0.014	2.65e-10	Pyramidal neurons_EPO_vs_Pyramidal neurons_Placebo	Cluster_Pyramidal neurons	chr13:97350518-97350518	FALSE	NA	NA	FALSE	NA	NA	NA
chr8-65726913-65728055	1.18e-15	9.40528	0.014	0	2.66e-10	Pyramidal neurons_EPO_vs_Pyramidal neurons_Placebo	Cluster_Pyramidal neurons	chr8:65727484-65727484	FALSE	NA	NA	FALSE	NA	NA	NA
chr7-123861405-123862473	1.18e-15	2.80435	0.024	0.004	2.67e-10	Pyramidal neurons_EPO_vs_Pyramidal neurons_Placebo	Cluster_Pyramidal neurons	chr7:123861939-123861939	FALSE	NA	NA	FALSE	NA	NA	NA
chr4-33747073-33748251	1.18e-15	9.2673	0.015	0	2.67e-10	Pyramidal neurons_EPO_vs_Pyramidal neurons_Placebo	Cluster_Pyramidal neurons	chr4:33747662-33747662	FALSE	NA	NA	TRUE	L2	LINE	L2
chr6-144897146-144898302	1.19e-15	2.66312	0.027	0.004	2.68e-10	Pyramidal neurons_EPO_vs_Pyramidal neurons_Placebo	Cluster_Pyramidal neurons	chr6:144897724-144897724	FALSE	NA	NA	FALSE	NA	NA	NA
chr14-64841997-64843064	1.19e-15	8.96768	0.01	0	2.68e-10	Pyramidal neurons_EPO_vs_Pyramidal neurons_Placebo	Cluster_Pyramidal neurons	chr14:64842530-64842530	FALSE	NA	NA	FALSE	NA	NA	NA
chr19-41750754-41752471	1.19e-15	-1.77289	0.01	0.035	2.69e-10	Pyramidal neurons_EPO_vs_Pyramidal neurons_Placebo	Cluster_Pyramidal neurons	chr19:41751612-41751612	FALSE	NA	NA	FALSE	NA	NA	NA
chr11-36635780-36636519	1.19e-15	-3.50505	0.001	0.012	2.69e-10	Pyramidal neurons_EPO_vs_Pyramidal neurons_Placebo	Cluster_Pyramidal neurons	chr11:36636149-36636149	FALSE	NA	NA	FALSE	NA	NA	NA
chr6-115245570-115246458	1.2e-15	9.05923	0.01	0	2.7e-10	Pyramidal neurons_EPO_vs_Pyramidal neurons_Placebo	Cluster_Pyramidal neurons	chr6:115246014-115246014	FALSE	NA	NA	FALSE	NA	NA	NA
chr8-65853124-65854067	1.2e-15	4.81578	0.014	0.001	2.7e-10	Pyramidal neurons_EPO_vs_Pyramidal neurons_Placebo	Cluster_Pyramidal neurons	chr8:65853595-65853595	FALSE	NA	NA	FALSE	NA	NA	NA
chr3-105777357-105778491	1.2e-15	8.96623	0.012	0	2.71e-10	Pyramidal neurons_EPO_vs_Pyramidal neurons_Placebo	Cluster_Pyramidal neurons	chr3:105777924-105777924	FALSE	NA	NA	TRUE	B1_Mus1	SINE	Alu
chr14-73608660-73609719	1.2e-15	9.11012	0.012	0	2.71e-10	Pyramidal neurons_EPO_vs_Pyramidal neurons_Placebo	Cluster_Pyramidal neurons	chr14:73609189-73609189	FALSE	NA	NA	FALSE	NA	NA	NA
chr10-112277639-112278665	1.2e-15	9.20438	0.012	0	2.72e-10	Pyramidal neurons_EPO_vs_Pyramidal neurons_Placebo	Cluster_Pyramidal neurons	chr10:112278152-112278152	FALSE	NA	NA	FALSE	NA	NA	NA
chr5-24991503-24992507	1.2e-15	9.37015	0.014	0	2.72e-10	Pyramidal neurons_EPO_vs_Pyramidal neurons_Placebo	Cluster_Pyramidal neurons	chr5:24992005-24992005	FALSE	NA	NA	FALSE	NA	NA	NA
chr14-77650916-77651988	1.21e-15	-2.57059	0.003	0.019	2.72e-10	Pyramidal neurons_EPO_vs_Pyramidal neurons_Placebo	Cluster_Pyramidal neurons	chr14:77651452-77651452	FALSE	NA	NA	FALSE	NA	NA	NA
chr17-12728014-12728976	1.21e-15	9.13141	0.011	0	2.74e-10	Pyramidal neurons_EPO_vs_Pyramidal neurons_Placebo	Cluster_Pyramidal neurons	chr17:12728495-12728495	FALSE	NA	NA	FALSE	NA	NA	NA
chr15-96683945-96685275	1.22e-15	2.06608	0.034	0.008	2.74e-10	Pyramidal neurons_EPO_vs_Pyramidal neurons_Placebo	Cluster_Pyramidal neurons	chr15:96684610-96684610	FALSE	NA	NA	FALSE	NA	NA	NA
chr9-27822226-27823218	1.22e-15	-3.56226	0.001	0.014	2.75e-10	Pyramidal neurons_EPO_vs_Pyramidal neurons_Placebo	Cluster_Pyramidal neurons	chr9:27822722-27822722	FALSE	NA	NA	FALSE	NA	NA	NA
chr7-120642774-120644126	1.22e-15	-3.59722	0.001	0.013	2.75e-10	Pyramidal neurons_EPO_vs_Pyramidal neurons_Placebo	Cluster_Pyramidal neurons	chr7:120643450-120643450	FALSE	NA	NA	FALSE	NA	NA	NA
chr13-56707080-56708298	1.22e-15	4.40504	0.016	0.001	2.76e-10	Pyramidal neurons_EPO_vs_Pyramidal neurons_Placebo	Cluster_Pyramidal neurons	chr13:56707689-56707689	FALSE	NA	NA	FALSE	NA	NA	NA
chr2-179130620-179131697	1.22e-15	2.83407	0.024	0.004	2.76e-10	Pyramidal neurons_EPO_vs_Pyramidal neurons_Placebo	Cluster_Pyramidal neurons	chr2:179131158-179131158	FALSE	NA	NA	FALSE	NA	NA	NA
chr1-127941666-127942803	1.23e-15	9.35615	0.014	0	2.76e-10	Pyramidal neurons_EPO_vs_Pyramidal neurons_Placebo	Cluster_Pyramidal neurons	chr1:127942234-127942234	FALSE	NA	NA	FALSE	NA	NA	NA
chr17-5207977-5209087	1.23e-15	9.01493	0.01	0	2.78e-10	Pyramidal neurons_EPO_vs_Pyramidal neurons_Placebo	Cluster_Pyramidal neurons	chr17:5208532-5208532	FALSE	NA	NA	TRUE	L3	LINE	CR1
chr11-104248996-104249812	1.24e-15	9.23244	0.013	0	2.8e-10	Pyramidal neurons_EPO_vs_Pyramidal neurons_Placebo	Cluster_Pyramidal neurons	chr11:104249404-104249404	FALSE	NA	NA	FALSE	NA	NA	NA
chr3-124073457-124074444	1.24e-15	9.4954	0.014	0	2.8e-10	Pyramidal neurons_EPO_vs_Pyramidal neurons_Placebo	Cluster_Pyramidal neurons	chr3:124073950-124073950	FALSE	NA	NA	FALSE	NA	NA	NA
chr19-27803588-27804779	1.25e-15	3.885	0.018	0.001	2.82e-10	Pyramidal neurons_EPO_vs_Pyramidal neurons_Placebo	Cluster_Pyramidal neurons	chr19:27804183-27804183	FALSE	NA	NA	FALSE	NA	NA	NA
chr6-59273863-59274818	1.25e-15	9.47508	0.015	0	2.83e-10	Pyramidal neurons_EPO_vs_Pyramidal neurons_Placebo	Cluster_Pyramidal neurons	chr6:59274340-59274340	FALSE	NA	NA	FALSE	NA	NA	NA
chr16-94191315-94192591	1.26e-15	-2.81142	0.002	0.017	2.84e-10	Pyramidal neurons_EPO_vs_Pyramidal neurons_Placebo	Cluster_Pyramidal neurons	chr16:94191953-94191953	FALSE	NA	NA	FALSE	NA	NA	NA
chr12-111662819-111664806	1.26e-15	-1.46378	0.012	0.032	2.84e-10	Pyramidal neurons_EPO_vs_Pyramidal neurons_Placebo	Cluster_Pyramidal neurons	chr12:111663812-111663812	FALSE	NA	NA	FALSE	NA	NA	NA
chr2-76474712-76475773	1.26e-15	9.1821	0.011	0	2.84e-10	Pyramidal neurons_EPO_vs_Pyramidal neurons_Placebo	Cluster_Pyramidal neurons	chr2:76475242-76475242	FALSE	NA	NA	FALSE	NA	NA	NA
chr18-66887826-66888824	1.27e-15	-9.36604	0	0.01	2.87e-10	Pyramidal neurons_EPO_vs_Pyramidal neurons_Placebo	Cluster_Pyramidal neurons	chr18:66888325-66888325	FALSE	NA	NA	TRUE	L1_Mus4	LINE	L1
chr14-105299569-105300486	1.29e-15	9.30491	0.012	0	2.92e-10	Pyramidal neurons_EPO_vs_Pyramidal neurons_Placebo	Cluster_Pyramidal neurons	chr14:105300027-105300027	FALSE	NA	NA	FALSE	NA	NA	NA
chr10-79778875-79781726	1.29e-15	0.388203	0.435	0.334	2.92e-10	Pyramidal neurons_EPO_vs_Pyramidal neurons_Placebo	Cluster_Pyramidal neurons	chr10:79780300-79780300	TRUE	ENSMUST00000168798.1	Fstl3	FALSE	NA	NA	NA
chr12-28296866-28297758	1.29e-15	-9.41704	0	0.011	2.92e-10	Pyramidal neurons_EPO_vs_Pyramidal neurons_Placebo	Cluster_Pyramidal neurons	chr12:28297312-28297312	FALSE	NA	NA	FALSE	NA	NA	NA
chr4-155004918-155006213	1.3e-15	-1.50662	0.01	0.027	2.93e-10	Pyramidal neurons_EPO_vs_Pyramidal neurons_Placebo	Cluster_Pyramidal neurons	chr4:155005565-155005565	FALSE	NA	NA	TRUE	(TG)n	Simple_repeat	Simple_repeat
chr5-141902423-141903374	1.3e-15	9.15869	0.012	0	2.93e-10	Pyramidal neurons_EPO_vs_Pyramidal neurons_Placebo	Cluster_Pyramidal neurons	chr5:141902898-141902898	FALSE	NA	NA	FALSE	NA	NA	NA
chr18-83927914-83929706	1.3e-15	2.94618	0.023	0.003	2.94e-10	Pyramidal neurons_EPO_vs_Pyramidal neurons_Placebo	Cluster_Pyramidal neurons	chr18:83928810-83928810	FALSE	NA	NA	FALSE	NA	NA	NA
chr7-127759310-127760473	1.31e-15	8.95773	0.013	0	2.95e-10	Pyramidal neurons_EPO_vs_Pyramidal neurons_Placebo	Cluster_Pyramidal neurons	chr7:127759891-127759891	FALSE	NA	NA	FALSE	NA	NA	NA
chr17-63123556-63124461	1.31e-15	9.20901	0.011	0	2.95e-10	Pyramidal neurons_EPO_vs_Pyramidal neurons_Placebo	Cluster_Pyramidal neurons	chr17:63124008-63124008	FALSE	NA	NA	FALSE	NA	NA	NA
chr11-30220451-30221802	1.31e-15	2.1355	0.031	0.006	2.96e-10	Pyramidal neurons_EPO_vs_Pyramidal neurons_Placebo	Cluster_Pyramidal neurons	chr11:30221126-30221126	FALSE	NA	NA	FALSE	NA	NA	NA
chr5-129457795-129459048	1.32e-15	-1.22346	0.016	0.036	2.98e-10	Pyramidal neurons_EPO_vs_Pyramidal neurons_Placebo	Cluster_Pyramidal neurons	chr5:129458421-129458421	FALSE	NA	NA	TRUE	RSINE1	SINE	B4
chr14-68022690-68023632	1.32e-15	9.34684	0.013	0	2.99e-10	Pyramidal neurons_EPO_vs_Pyramidal neurons_Placebo	Cluster_Pyramidal neurons	chr14:68023161-68023161	FALSE	NA	NA	FALSE	NA	NA	NA
chr19-30123501-30126077	1.32e-15	-1.47748	0.013	0.034	2.99e-10	Pyramidal neurons_EPO_vs_Pyramidal neurons_Placebo	Cluster_Pyramidal neurons	chr19:30124789-30124789	FALSE	NA	NA	FALSE	NA	NA	NA
chr15-83847391-83848783	1.33e-15	0.990466	0.091	0.046	2.99e-10	Pyramidal neurons_EPO_vs_Pyramidal neurons_Placebo	Cluster_Pyramidal neurons	chr15:83848087-83848087	FALSE	NA	NA	FALSE	NA	NA	NA
chr16-28685897-28686852	1.33e-15	9.05733	0.012	0	2.99e-10	Pyramidal neurons_EPO_vs_Pyramidal neurons_Placebo	Cluster_Pyramidal neurons	chr16:28686374-28686374	FALSE	NA	NA	FALSE	NA	NA	NA
chr7-45886265-45887772	1.33e-15	-2.76417	0.002	0.015	3e-10	Pyramidal neurons_EPO_vs_Pyramidal neurons_Placebo	Cluster_Pyramidal neurons	chr7:45887018-45887018	FALSE	NA	NA	FALSE	NA	NA	NA
chr14-23355839-23356810	1.34e-15	9.18783	0.011	0	3.01e-10	Pyramidal neurons_EPO_vs_Pyramidal neurons_Placebo	Cluster_Pyramidal neurons	chr14:23356324-23356324	FALSE	NA	NA	FALSE	NA	NA	NA
chr2-49669306-49671825	1.34e-15	-1.74019	0.01	0.03	3.03e-10	Pyramidal neurons_EPO_vs_Pyramidal neurons_Placebo	Cluster_Pyramidal neurons	chr2:49670565-49670565	FALSE	NA	NA	FALSE	NA	NA	NA
chr12-100442350-100443382	1.34e-15	9.40147	0.014	0	3.03e-10	Pyramidal neurons_EPO_vs_Pyramidal neurons_Placebo	Cluster_Pyramidal neurons	chr12:100442866-100442866	FALSE	NA	NA	FALSE	NA	NA	NA
chr2-134077661-134078637	1.35e-15	9.15658	0.012	0	3.04e-10	Pyramidal neurons_EPO_vs_Pyramidal neurons_Placebo	Cluster_Pyramidal neurons	chr2:134078149-134078149	FALSE	NA	NA	FALSE	NA	NA	NA
chr19-55538873-55540127	1.35e-15	9.04555	0.011	0	3.04e-10	Pyramidal neurons_EPO_vs_Pyramidal neurons_Placebo	Cluster_Pyramidal neurons	chr19:55539500-55539500	FALSE	NA	NA	TRUE	MIRb	SINE	MIR
chr4-6778761-6779943	1.35e-15	9.19054	0.01	0	3.04e-10	Pyramidal neurons_EPO_vs_Pyramidal neurons_Placebo	Cluster_Pyramidal neurons	chr4:6779352-6779352	FALSE	NA	NA	FALSE	NA	NA	NA
chr10-128194931-128196033	1.35e-15	1.05976	0.062	0.027	3.04e-10	Pyramidal neurons_EPO_vs_Pyramidal neurons_Placebo	Cluster_Pyramidal neurons	chr10:128195482-128195482	TRUE	ENSMUST00000239116.1	Gm52965	FALSE	NA	NA	NA
chr16-44606407-44607425	1.35e-15	9.29566	0.012	0	3.04e-10	Pyramidal neurons_EPO_vs_Pyramidal neurons_Placebo	Cluster_Pyramidal neurons	chr16:44606916-44606916	FALSE	NA	NA	FALSE	NA	NA	NA
chr16-34445135-34446332	1.35e-15	3.30599	0.024	0.002	3.05e-10	Pyramidal neurons_EPO_vs_Pyramidal neurons_Placebo	Cluster_Pyramidal neurons	chr16:34445733-34445733	FALSE	NA	NA	FALSE	NA	NA	NA
chr11-113425337-113426942	1.35e-15	1.65936	0.054	0.018	3.05e-10	Pyramidal neurons_EPO_vs_Pyramidal neurons_Placebo	Cluster_Pyramidal neurons	chr11:113426139-113426139	FALSE	NA	NA	FALSE	NA	NA	NA
chr10-17397429-17398429	1.35e-15	9.24465	0.012	0	3.06e-10	Pyramidal neurons_EPO_vs_Pyramidal neurons_Placebo	Cluster_Pyramidal neurons	chr10:17397929-17397929	FALSE	NA	NA	FALSE	NA	NA	NA
chr16-12003535-12004465	1.36e-15	9.16189	0.01	0	3.06e-10	Pyramidal neurons_EPO_vs_Pyramidal neurons_Placebo	Cluster_Pyramidal neurons	chr16:12004000-12004000	FALSE	NA	NA	TRUE	L1MC5a	LINE	L1
chr8-52502182-52503072	1.36e-15	9.4849	0.014	0	3.07e-10	Pyramidal neurons_EPO_vs_Pyramidal neurons_Placebo	Cluster_Pyramidal neurons	chr8:52502627-52502627	FALSE	NA	NA	FALSE	NA	NA	NA
chr3-13734206-13735192	1.36e-15	4.00016	0.017	0.001	3.07e-10	Pyramidal neurons_EPO_vs_Pyramidal neurons_Placebo	Cluster_Pyramidal neurons	chr3:13734699-13734699	FALSE	NA	NA	TRUE	L2	LINE	L2
chr6-82235260-82236316	1.37e-15	9.33279	0.012	0	3.09e-10	Pyramidal neurons_EPO_vs_Pyramidal neurons_Placebo	Cluster_Pyramidal neurons	chr6:82235788-82235788	FALSE	NA	NA	FALSE	NA	NA	NA
chr3-88635179-88637433	1.37e-15	1.2199	0.079	0.035	3.1e-10	Pyramidal neurons_EPO_vs_Pyramidal neurons_Placebo	Cluster_Pyramidal neurons	chr3:88636306-88636306	FALSE	NA	NA	FALSE	NA	NA	NA
chr6-102395457-102396493	1.37e-15	9.24511	0.012	0	3.1e-10	Pyramidal neurons_EPO_vs_Pyramidal neurons_Placebo	Cluster_Pyramidal neurons	chr6:102395975-102395975	FALSE	NA	NA	FALSE	NA	NA	NA
chr13-25337912-25338898	1.38e-15	9.29968	0.011	0	3.11e-10	Pyramidal neurons_EPO_vs_Pyramidal neurons_Placebo	Cluster_Pyramidal neurons	chr13:25338405-25338405	FALSE	NA	NA	FALSE	NA	NA	NA
chr14-34746936-34747962	1.38e-15	-3.10318	0.002	0.015	3.11e-10	Pyramidal neurons_EPO_vs_Pyramidal neurons_Placebo	Cluster_Pyramidal neurons	chr14:34747449-34747449	FALSE	NA	NA	FALSE	NA	NA	NA
chr3-152585481-152586787	1.38e-15	1.60461	0.046	0.016	3.12e-10	Pyramidal neurons_EPO_vs_Pyramidal neurons_Placebo	Cluster_Pyramidal neurons	chr3:152586134-152586134	FALSE	NA	NA	TRUE	B4A	SINE	B4
chr8-91534829-91535848	1.38e-15	9.13508	0.011	0	3.12e-10	Pyramidal neurons_EPO_vs_Pyramidal neurons_Placebo	Cluster_Pyramidal neurons	chr8:91535338-91535338	FALSE	NA	NA	FALSE	NA	NA	NA
chr7-39753133-39754216	1.38e-15	9.30113	0.012	0	3.12e-10	Pyramidal neurons_EPO_vs_Pyramidal neurons_Placebo	Cluster_Pyramidal neurons	chr7:39753674-39753674	FALSE	NA	NA	FALSE	NA	NA	NA
chr8-34474378-34475495	1.39e-15	9.15258	0.01	0	3.13e-10	Pyramidal neurons_EPO_vs_Pyramidal neurons_Placebo	Cluster_Pyramidal neurons	chr8:34474936-34474936	FALSE	NA	NA	TRUE	MIRb	SINE	MIR
chr6-92468820-92469831	1.39e-15	9.169	0.014	0	3.14e-10	Pyramidal neurons_EPO_vs_Pyramidal neurons_Placebo	Cluster_Pyramidal neurons	chr6:92469325-92469325	FALSE	NA	NA	FALSE	NA	NA	NA
chr3-127198382-127199594	1.39e-15	3.91999	0.016	0.001	3.15e-10	Pyramidal neurons_EPO_vs_Pyramidal neurons_Placebo	Cluster_Pyramidal neurons	chr3:127198988-127198988	FALSE	NA	NA	FALSE	NA	NA	NA
chr19-43498284-43499540	1.41e-15	3.18173	0.018	0.002	3.18e-10	Pyramidal neurons_EPO_vs_Pyramidal neurons_Placebo	Cluster_Pyramidal neurons	chr19:43498912-43498912	FALSE	NA	NA	FALSE	NA	NA	NA
chr18-33457174-33458310	1.42e-15	9.10316	0.01	0	3.21e-10	Pyramidal neurons_EPO_vs_Pyramidal neurons_Placebo	Cluster_Pyramidal neurons	chr18:33457742-33457742	FALSE	NA	NA	FALSE	NA	NA	NA
chr1-152028428-152029400	1.43e-15	9.32624	0.014	0	3.22e-10	Pyramidal neurons_EPO_vs_Pyramidal neurons_Placebo	Cluster_Pyramidal neurons	chr1:152028914-152028914	FALSE	NA	NA	FALSE	NA	NA	NA
chr8-94847824-94848821	1.43e-15	-2.00442	0.007	0.024	3.23e-10	Pyramidal neurons_EPO_vs_Pyramidal neurons_Placebo	Cluster_Pyramidal neurons	chr8:94848322-94848322	FALSE	NA	NA	TRUE	B1F	SINE	Alu
chr1-13316378-13317714	1.43e-15	9.0393	0.012	0	3.23e-10	Pyramidal neurons_EPO_vs_Pyramidal neurons_Placebo	Cluster_Pyramidal neurons	chr1:13317046-13317046	FALSE	NA	NA	FALSE	NA	NA	NA
chr3-143727133-143728033	1.43e-15	9.3549	0.012	0	3.24e-10	Pyramidal neurons_EPO_vs_Pyramidal neurons_Placebo	Cluster_Pyramidal neurons	chr3:143727583-143727583	FALSE	NA	NA	FALSE	NA	NA	NA
chr17-57928171-57929164	1.44e-15	9.41273	0.014	0	3.24e-10	Pyramidal neurons_EPO_vs_Pyramidal neurons_Placebo	Cluster_Pyramidal neurons	chr17:57928667-57928667	FALSE	NA	NA	TRUE	RLTR13D6	LTR	ERVK
chr15-93581389-93582747	1.44e-15	8.96413	0.01	0	3.25e-10	Pyramidal neurons_EPO_vs_Pyramidal neurons_Placebo	Cluster_Pyramidal neurons	chr15:93582068-93582068	FALSE	NA	NA	FALSE	NA	NA	NA
chr8-4345629-4346781	1.44e-15	-9.16661	0	0.01	3.26e-10	Pyramidal neurons_EPO_vs_Pyramidal neurons_Placebo	Cluster_Pyramidal neurons	chr8:4346205-4346205	FALSE	NA	NA	FALSE	NA	NA	NA
chr4-126254593-126255562	1.45e-15	8.79659	0.014	0	3.27e-10	Pyramidal neurons_EPO_vs_Pyramidal neurons_Placebo	Cluster_Pyramidal neurons	chr4:126255077-126255077	FALSE	NA	NA	FALSE	NA	NA	NA
chr2-154971939-154973006	1.45e-15	9.21482	0.012	0	3.27e-10	Pyramidal neurons_EPO_vs_Pyramidal neurons_Placebo	Cluster_Pyramidal neurons	chr2:154972472-154972472	FALSE	NA	NA	FALSE	NA	NA	NA
chr1-134659106-134660610	1.45e-15	3.90621	0.016	0.001	3.27e-10	Pyramidal neurons_EPO_vs_Pyramidal neurons_Placebo	Cluster_Pyramidal neurons	chr1:134659858-134659858	FALSE	NA	NA	FALSE	NA	NA	NA
chr2-30810487-30812098	1.45e-15	-3.48294	0.001	0.013	3.28e-10	Pyramidal neurons_EPO_vs_Pyramidal neurons_Placebo	Cluster_Pyramidal neurons	chr2:30811292-30811292	FALSE	NA	NA	TRUE	RLTR30D2_MM	LTR	ERV1
chr4-44657307-44658672	1.45e-15	3.58947	0.018	0.002	3.28e-10	Pyramidal neurons_EPO_vs_Pyramidal neurons_Placebo	Cluster_Pyramidal neurons	chr4:44657989-44657989	FALSE	NA	NA	FALSE	NA	NA	NA
chr2-20075891-20077073	1.46e-15	2.56257	0.026	0.005	3.3e-10	Pyramidal neurons_EPO_vs_Pyramidal neurons_Placebo	Cluster_Pyramidal neurons	chr2:20076482-20076482	FALSE	NA	NA	FALSE	NA	NA	NA
chr19-4588642-4590730	1.46e-15	2.42292	0.027	0.005	3.3e-10	Pyramidal neurons_EPO_vs_Pyramidal neurons_Placebo	Cluster_Pyramidal neurons	chr19:4589686-4589686	FALSE	NA	NA	FALSE	NA	NA	NA
chrX-142960236-142961135	1.46e-15	9.27214	0.012	0	3.3e-10	Pyramidal neurons_EPO_vs_Pyramidal neurons_Placebo	Cluster_Pyramidal neurons	chrX:142960685-142960685	FALSE	NA	NA	FALSE	NA	NA	NA
chr7-78318621-78320164	1.46e-15	3.97026	0.016	0.001	3.31e-10	Pyramidal neurons_EPO_vs_Pyramidal neurons_Placebo	Cluster_Pyramidal neurons	chr7:78319392-78319392	FALSE	NA	NA	FALSE	NA	NA	NA
chr2-164891674-164892749	1.47e-15	8.91529	0.015	0	3.31e-10	Pyramidal neurons_EPO_vs_Pyramidal neurons_Placebo	Cluster_Pyramidal neurons	chr2:164892211-164892211	FALSE	NA	NA	FALSE	NA	NA	NA
chr12-61812966-61813991	1.47e-15	-2.93446	0.002	0.017	3.31e-10	Pyramidal neurons_EPO_vs_Pyramidal neurons_Placebo	Cluster_Pyramidal neurons	chr12:61813478-61813478	FALSE	NA	NA	FALSE	NA	NA	NA
chr10-93282322-93283710	1.47e-15	3.31927	0.018	0.002	3.31e-10	Pyramidal neurons_EPO_vs_Pyramidal neurons_Placebo	Cluster_Pyramidal neurons	chr10:93283016-93283016	FALSE	NA	NA	FALSE	NA	NA	NA
chr9-108007705-108009017	1.47e-15	4.58229	0.013	0.001	3.32e-10	Pyramidal neurons_EPO_vs_Pyramidal neurons_Placebo	Cluster_Pyramidal neurons	chr9:108008361-108008361	FALSE	NA	NA	FALSE	NA	NA	NA
chr17-82925428-82926317	1.49e-15	9.29124	0.011	0	3.36e-10	Pyramidal neurons_EPO_vs_Pyramidal neurons_Placebo	Cluster_Pyramidal neurons	chr17:82925872-82925872	FALSE	NA	NA	FALSE	NA	NA	NA
chr5-141993773-141994821	1.49e-15	9.18853	0.01	0	3.36e-10	Pyramidal neurons_EPO_vs_Pyramidal neurons_Placebo	Cluster_Pyramidal neurons	chr5:141994297-141994297	FALSE	NA	NA	FALSE	NA	NA	NA
chr17-83681615-83682575	1.49e-15	9.23955	0.011	0	3.37e-10	Pyramidal neurons_EPO_vs_Pyramidal neurons_Placebo	Cluster_Pyramidal neurons	chr17:83682095-83682095	FALSE	NA	NA	FALSE	NA	NA	NA
chr5-117601995-117603251	1.49e-15	-9.13359	0	0.01	3.37e-10	Pyramidal neurons_EPO_vs_Pyramidal neurons_Placebo	Cluster_Pyramidal neurons	chr5:117602623-117602623	FALSE	NA	NA	TRUE	RLTR53_Mm	LTR	ERVK
chr12-81563883-81564887	1.49e-15	2.61673	0.027	0.005	3.37e-10	Pyramidal neurons_EPO_vs_Pyramidal neurons_Placebo	Cluster_Pyramidal neurons	chr12:81564385-81564385	FALSE	NA	NA	FALSE	NA	NA	NA
chr17-50359185-50360294	1.5e-15	9.25028	0.012	0	3.39e-10	Pyramidal neurons_EPO_vs_Pyramidal neurons_Placebo	Cluster_Pyramidal neurons	chr17:50359739-50359739	FALSE	NA	NA	TRUE	Lx8b	LINE	L1
chr10-14100921-14102349	1.5e-15	9.37922	0.014	0	3.39e-10	Pyramidal neurons_EPO_vs_Pyramidal neurons_Placebo	Cluster_Pyramidal neurons	chr10:14101635-14101635	FALSE	NA	NA	FALSE	NA	NA	NA
chr11-37030402-37031409	1.5e-15	9.21242	0.01	0	3.39e-10	Pyramidal neurons_EPO_vs_Pyramidal neurons_Placebo	Cluster_Pyramidal neurons	chr11:37030905-37030905	FALSE	NA	NA	FALSE	NA	NA	NA
chr15-35020492-35021549	1.5e-15	-3.86149	0.001	0.012	3.39e-10	Pyramidal neurons_EPO_vs_Pyramidal neurons_Placebo	Cluster_Pyramidal neurons	chr15:35021020-35021020	FALSE	NA	NA	FALSE	NA	NA	NA
chr6-39050639-39052100	1.51e-15	9.06237	0.01	0	3.4e-10	Pyramidal neurons_EPO_vs_Pyramidal neurons_Placebo	Cluster_Pyramidal neurons	chr6:39051369-39051369	FALSE	NA	NA	FALSE	NA	NA	NA
chr12-101849710-101850631	1.51e-15	9.1871	0.011	0	3.41e-10	Pyramidal neurons_EPO_vs_Pyramidal neurons_Placebo	Cluster_Pyramidal neurons	chr12:101850170-101850170	FALSE	NA	NA	FALSE	NA	NA	NA
chr1-171156381-171157315	1.51e-15	9.25615	0.012	0	3.42e-10	Pyramidal neurons_EPO_vs_Pyramidal neurons_Placebo	Cluster_Pyramidal neurons	chr1:171156848-171156848	FALSE	NA	NA	FALSE	NA	NA	NA
chr9-99326860-99328060	1.52e-15	9.13392	0.01	0	3.42e-10	Pyramidal neurons_EPO_vs_Pyramidal neurons_Placebo	Cluster_Pyramidal neurons	chr9:99327460-99327460	FALSE	NA	NA	FALSE	NA	NA	NA
chr5-76289082-76290045	1.52e-15	9.12403	0.011	0	3.43e-10	Pyramidal neurons_EPO_vs_Pyramidal neurons_Placebo	Cluster_Pyramidal neurons	chr5:76289563-76289563	FALSE	NA	NA	TRUE	RMER19C	LTR	ERVK
chr19-23855203-23856485	1.52e-15	2.18968	0.03	0.006	3.43e-10	Pyramidal neurons_EPO_vs_Pyramidal neurons_Placebo	Cluster_Pyramidal neurons	chr19:23855844-23855844	FALSE	NA	NA	FALSE	NA	NA	NA
chr2-106203924-106205037	1.53e-15	-2.42991	0.004	0.019	3.45e-10	Pyramidal neurons_EPO_vs_Pyramidal neurons_Placebo	Cluster_Pyramidal neurons	chr2:106204480-106204480	FALSE	NA	NA	FALSE	NA	NA	NA
chr13-119709787-119710803	1.54e-15	9.19736	0.014	0	3.47e-10	Pyramidal neurons_EPO_vs_Pyramidal neurons_Placebo	Cluster_Pyramidal neurons	chr13:119710295-119710295	FALSE	NA	NA	FALSE	NA	NA	NA
chr9-104999640-105000564	1.54e-15	9.26343	0.011	0	3.47e-10	Pyramidal neurons_EPO_vs_Pyramidal neurons_Placebo	Cluster_Pyramidal neurons	chr9:105000102-105000102	FALSE	NA	NA	FALSE	NA	NA	NA
chr3-156771578-156772577	1.54e-15	-3.69243	0.001	0.013	3.48e-10	Pyramidal neurons_EPO_vs_Pyramidal neurons_Placebo	Cluster_Pyramidal neurons	chr3:156772077-156772077	FALSE	NA	NA	FALSE	NA	NA	NA
chr18-40246968-40247938	1.54e-15	3.10038	0.023	0.003	3.48e-10	Pyramidal neurons_EPO_vs_Pyramidal neurons_Placebo	Cluster_Pyramidal neurons	chr18:40247453-40247453	FALSE	NA	NA	FALSE	NA	NA	NA
chr7-74862271-74863619	1.54e-15	-1.99227	0.007	0.027	3.48e-10	Pyramidal neurons_EPO_vs_Pyramidal neurons_Placebo	Cluster_Pyramidal neurons	chr7:74862945-74862945	FALSE	NA	NA	FALSE	NA	NA	NA
chr3-108238029-108239251	1.55e-15	2.47376	0.027	0.005	3.49e-10	Pyramidal neurons_EPO_vs_Pyramidal neurons_Placebo	Cluster_Pyramidal neurons	chr3:108238640-108238640	FALSE	NA	NA	TRUE	B3A	SINE	B2
chr2-104290494-104291634	1.55e-15	3.51261	0.018	0.002	3.5e-10	Pyramidal neurons_EPO_vs_Pyramidal neurons_Placebo	Cluster_Pyramidal neurons	chr2:104291064-104291064	TRUE	ENSMUST00000120886.1	Gm13882	FALSE	NA	NA	NA
chr8-12715809-12716893	1.55e-15	9.166	0.011	0	3.5e-10	Pyramidal neurons_EPO_vs_Pyramidal neurons_Placebo	Cluster_Pyramidal neurons	chr8:12716351-12716351	FALSE	NA	NA	TRUE	RMER17B2	LTR	ERVK
chr5-100553426-100555018	1.55e-15	-2.78697	0.002	0.017	3.5e-10	Pyramidal neurons_EPO_vs_Pyramidal neurons_Placebo	Cluster_Pyramidal neurons	chr5:100554222-100554222	FALSE	NA	NA	TRUE	L1MD3	LINE	L1
chr9-111127305-111128471	1.55e-15	-8.96912	0	0.01	3.5e-10	Pyramidal neurons_EPO_vs_Pyramidal neurons_Placebo	Cluster_Pyramidal neurons	chr9:111127888-111127888	FALSE	NA	NA	TRUE	MLT1E2	LTR	ERVL-MaLR
chr14-68461188-68462082	1.56e-15	9.15371	0.011	0	3.51e-10	Pyramidal neurons_EPO_vs_Pyramidal neurons_Placebo	Cluster_Pyramidal neurons	chr14:68461635-68461635	TRUE	ENSMUST00000225482.1	Gm31227	FALSE	NA	NA	NA
chr12-99185934-99187504	1.56e-15	-3.99447	0.001	0.013	3.52e-10	Pyramidal neurons_EPO_vs_Pyramidal neurons_Placebo	Cluster_Pyramidal neurons	chr12:99186719-99186719	FALSE	NA	NA	FALSE	NA	NA	NA
chr4-82319172-82320078	1.56e-15	9.21624	0.012	0	3.52e-10	Pyramidal neurons_EPO_vs_Pyramidal neurons_Placebo	Cluster_Pyramidal neurons	chr4:82319625-82319625	FALSE	NA	NA	FALSE	NA	NA	NA
chr15-89572274-89573122	1.56e-15	9.18082	0.01	0	3.53e-10	Pyramidal neurons_EPO_vs_Pyramidal neurons_Placebo	Cluster_Pyramidal neurons	chr15:89572698-89572698	FALSE	NA	NA	FALSE	NA	NA	NA
chr5-64473189-64474178	1.57e-15	9.1911	0.012	0	3.53e-10	Pyramidal neurons_EPO_vs_Pyramidal neurons_Placebo	Cluster_Pyramidal neurons	chr5:64473683-64473683	FALSE	NA	NA	FALSE	NA	NA	NA
chr9-50761623-50762572	1.57e-15	9.1052	0.012	0	3.55e-10	Pyramidal neurons_EPO_vs_Pyramidal neurons_Placebo	Cluster_Pyramidal neurons	chr9:50762097-50762097	FALSE	NA	NA	FALSE	NA	NA	NA
chr10-99283589-99285984	1.57e-15	1.32397	0.07	0.029	3.55e-10	Pyramidal neurons_EPO_vs_Pyramidal neurons_Placebo	Cluster_Pyramidal neurons	chr10:99284786-99284786	FALSE	NA	NA	FALSE	NA	NA	NA
chr18-22064313-22065268	1.58e-15	-9.2938	0	0.01	3.56e-10	Pyramidal neurons_EPO_vs_Pyramidal neurons_Placebo	Cluster_Pyramidal neurons	chr18:22064790-22064790	FALSE	NA	NA	TRUE	RLTR44-int	LTR	ERVK
chr7-133750325-133751504	1.58e-15	9.21252	0.014	0	3.56e-10	Pyramidal neurons_EPO_vs_Pyramidal neurons_Placebo	Cluster_Pyramidal neurons	chr7:133750914-133750914	FALSE	NA	NA	FALSE	NA	NA	NA
chr3-80049242-80050117	1.58e-15	9.30923	0.012	0	3.57e-10	Pyramidal neurons_EPO_vs_Pyramidal neurons_Placebo	Cluster_Pyramidal neurons	chr3:80049679-80049679	FALSE	NA	NA	FALSE	NA	NA	NA
chr16-40866451-40867401	1.58e-15	9.42965	0.014	0	3.57e-10	Pyramidal neurons_EPO_vs_Pyramidal neurons_Placebo	Cluster_Pyramidal neurons	chr16:40866926-40866926	FALSE	NA	NA	FALSE	NA	NA	NA
chr7-116160087-116161110	1.59e-15	9.13093	0.01	0	3.58e-10	Pyramidal neurons_EPO_vs_Pyramidal neurons_Placebo	Cluster_Pyramidal neurons	chr7:116160598-116160598	FALSE	NA	NA	TRUE	L1MA7	LINE	L1
chr2-80619791-80620840	1.6e-15	-8.97867	0	0.01	3.61e-10	Pyramidal neurons_EPO_vs_Pyramidal neurons_Placebo	Cluster_Pyramidal neurons	chr2:80620315-80620315	FALSE	NA	NA	FALSE	NA	NA	NA
chr19-44398888-44399845	1.6e-15	-9.231	0	0.011	3.62e-10	Pyramidal neurons_EPO_vs_Pyramidal neurons_Placebo	Cluster_Pyramidal neurons	chr19:44399366-44399366	FALSE	NA	NA	FALSE	NA	NA	NA
chr16-9605968-9606975	1.61e-15	-9.15701	0	0.01	3.63e-10	Pyramidal neurons_EPO_vs_Pyramidal neurons_Placebo	Cluster_Pyramidal neurons	chr16:9606471-9606471	FALSE	NA	NA	FALSE	NA	NA	NA
chr5-37225308-37226565	1.61e-15	2.56708	0.024	0.004	3.63e-10	Pyramidal neurons_EPO_vs_Pyramidal neurons_Placebo	Cluster_Pyramidal neurons	chr5:37225936-37225936	FALSE	NA	NA	TRUE	L2	LINE	L2
chr1-58151907-58152856	1.61e-15	9.25975	0.011	0	3.64e-10	Pyramidal neurons_EPO_vs_Pyramidal neurons_Placebo	Cluster_Pyramidal neurons	chr1:58152381-58152381	FALSE	NA	NA	FALSE	NA	NA	NA
chr4-142280972-142282494	1.61e-15	9.10205	0.01	0	3.64e-10	Pyramidal neurons_EPO_vs_Pyramidal neurons_Placebo	Cluster_Pyramidal neurons	chr4:142281733-142281733	FALSE	NA	NA	FALSE	NA	NA	NA
chr3-145758198-145760467	1.62e-15	0.786619	0.153	0.086	3.65e-10	Pyramidal neurons_EPO_vs_Pyramidal neurons_Placebo	Cluster_Pyramidal neurons	chr3:145759332-145759332	TRUE	ENSMUST00000029845.14	Ddah1	FALSE	NA	NA	NA
chr5-113890402-113891840	1.62e-15	3.55885	0.018	0.002	3.65e-10	Pyramidal neurons_EPO_vs_Pyramidal neurons_Placebo	Cluster_Pyramidal neurons	chr5:113891121-113891121	FALSE	NA	NA	FALSE	NA	NA	NA
chr1-51880187-51881076	1.62e-15	9.40066	0.015	0	3.65e-10	Pyramidal neurons_EPO_vs_Pyramidal neurons_Placebo	Cluster_Pyramidal neurons	chr1:51880631-51880631	FALSE	NA	NA	TRUE	(CA)n	Simple_repeat	Simple_repeat
chr16-77420084-77420871	1.62e-15	8.9814	0.01	0	3.66e-10	Pyramidal neurons_EPO_vs_Pyramidal neurons_Placebo	Cluster_Pyramidal neurons	chr16:77420477-77420477	FALSE	NA	NA	FALSE	NA	NA	NA
chr12-111613838-111615234	1.62e-15	9.05091	0.01	0	3.66e-10	Pyramidal neurons_EPO_vs_Pyramidal neurons_Placebo	Cluster_Pyramidal neurons	chr12:111614536-111614536	FALSE	NA	NA	FALSE	NA	NA	NA
chr14-51123767-51124623	1.64e-15	-3.04285	0.002	0.016	3.69e-10	Pyramidal neurons_EPO_vs_Pyramidal neurons_Placebo	Cluster_Pyramidal neurons	chr14:51124195-51124195	TRUE	ENSMUST00000226194.1	Rnase6	TRUE	RMER1C	Other	Other
chr3-25573374-25574445	1.65e-15	9.14155	0.01	0	3.71e-10	Pyramidal neurons_EPO_vs_Pyramidal neurons_Placebo	Cluster_Pyramidal neurons	chr3:25573909-25573909	FALSE	NA	NA	FALSE	NA	NA	NA
chr3-129592877-129593828	1.65e-15	9.13798	0.011	0	3.71e-10	Pyramidal neurons_EPO_vs_Pyramidal neurons_Placebo	Cluster_Pyramidal neurons	chr3:129593352-129593352	FALSE	NA	NA	FALSE	NA	NA	NA
chr8-26814888-26815897	1.65e-15	9.13365	0.01	0	3.72e-10	Pyramidal neurons_EPO_vs_Pyramidal neurons_Placebo	Cluster_Pyramidal neurons	chr8:26815392-26815392	FALSE	NA	NA	TRUE	MIR	SINE	MIR
chr3-95499784-95500449	1.65e-15	9.3505	0.013	0	3.72e-10	Pyramidal neurons_EPO_vs_Pyramidal neurons_Placebo	Cluster_Pyramidal neurons	chr3:95500116-95500116	TRUE	ENSMUST00000015664.4	Ctsk	FALSE	NA	NA	NA
chr9-9948813-9950021	1.65e-15	2.58072	0.028	0.005	3.73e-10	Pyramidal neurons_EPO_vs_Pyramidal neurons_Placebo	Cluster_Pyramidal neurons	chr9:9949417-9949417	FALSE	NA	NA	FALSE	NA	NA	NA
chr14-61055051-61057760	1.66e-15	1.22132	0.076	0.032	3.74e-10	Pyramidal neurons_EPO_vs_Pyramidal neurons_Placebo	Cluster_Pyramidal neurons	chr14:61056405-61056405	FALSE	NA	NA	FALSE	NA	NA	NA
chr3-158547550-158548706	1.66e-15	-3.14058	0.002	0.015	3.74e-10	Pyramidal neurons_EPO_vs_Pyramidal neurons_Placebo	Cluster_Pyramidal neurons	chr3:158548128-158548128	FALSE	NA	NA	TRUE	MTB_Mm-int	LTR	ERVL-MaLR
chr7-117451965-117453038	1.66e-15	-2.6674	0.003	0.017	3.74e-10	Pyramidal neurons_EPO_vs_Pyramidal neurons_Placebo	Cluster_Pyramidal neurons	chr7:117452501-117452501	FALSE	NA	NA	FALSE	NA	NA	NA
chr5-129974749-129976103	1.66e-15	-9.02411	0	0.01	3.74e-10	Pyramidal neurons_EPO_vs_Pyramidal neurons_Placebo	Cluster_Pyramidal neurons	chr5:129975426-129975426	FALSE	NA	NA	TRUE	L2	LINE	L2
chr15-31409317-31410403	1.66e-15	9.06275	0.01	0	3.76e-10	Pyramidal neurons_EPO_vs_Pyramidal neurons_Placebo	Cluster_Pyramidal neurons	chr15:31409860-31409860	FALSE	NA	NA	FALSE	NA	NA	NA
chr9-61966972-61968040	1.67e-15	2.99175	0.022	0.002	3.77e-10	Pyramidal neurons_EPO_vs_Pyramidal neurons_Placebo	Cluster_Pyramidal neurons	chr9:61967506-61967506	FALSE	NA	NA	FALSE	NA	NA	NA
chr10-93738559-93739728	1.67e-15	9.27829	0.012	0	3.77e-10	Pyramidal neurons_EPO_vs_Pyramidal neurons_Placebo	Cluster_Pyramidal neurons	chr10:93739143-93739143	FALSE	NA	NA	TRUE	B1_Mur4	SINE	Alu
chr4-111328871-111329917	1.68e-15	9.40092	0.014	0	3.79e-10	Pyramidal neurons_EPO_vs_Pyramidal neurons_Placebo	Cluster_Pyramidal neurons	chr4:111329394-111329394	FALSE	NA	NA	FALSE	NA	NA	NA
chrX-166012149-166013174	1.68e-15	9.44084	0.014	0	3.8e-10	Pyramidal neurons_EPO_vs_Pyramidal neurons_Placebo	Cluster_Pyramidal neurons	chrX:166012661-166012661	FALSE	NA	NA	TRUE	Lx9	LINE	L1
chr8-95479111-95480378	1.68e-15	9.06823	0.011	0	3.8e-10	Pyramidal neurons_EPO_vs_Pyramidal neurons_Placebo	Cluster_Pyramidal neurons	chr8:95479744-95479744	FALSE	NA	NA	FALSE	NA	NA	NA
chr6-103550555-103551615	1.69e-15	3.07685	0.022	0.003	3.81e-10	Pyramidal neurons_EPO_vs_Pyramidal neurons_Placebo	Cluster_Pyramidal neurons	chr6:103551085-103551085	TRUE	ENSMUST00000203326.1	Gm7946	FALSE	NA	NA	NA
chr11-57297734-57298633	1.7e-15	9.10837	0.01	0	3.83e-10	Pyramidal neurons_EPO_vs_Pyramidal neurons_Placebo	Cluster_Pyramidal neurons	chr11:57298183-57298183	FALSE	NA	NA	FALSE	NA	NA	NA
chr2-93537174-93538323	1.7e-15	-2.80306	0.002	0.017	3.84e-10	Pyramidal neurons_EPO_vs_Pyramidal neurons_Placebo	Cluster_Pyramidal neurons	chr2:93537748-93537748	FALSE	NA	NA	FALSE	NA	NA	NA
chr5-98789413-98790342	1.7e-15	9.28348	0.012	0	3.84e-10	Pyramidal neurons_EPO_vs_Pyramidal neurons_Placebo	Cluster_Pyramidal neurons	chr5:98789877-98789877	FALSE	NA	NA	FALSE	NA	NA	NA
chr1-167082461-167083693	1.7e-15	9.19938	0.014	0	3.84e-10	Pyramidal neurons_EPO_vs_Pyramidal neurons_Placebo	Cluster_Pyramidal neurons	chr1:167083077-167083077	FALSE	NA	NA	FALSE	NA	NA	NA
chr17-74750555-74751664	1.71e-15	9.18	0.011	0	3.86e-10	Pyramidal neurons_EPO_vs_Pyramidal neurons_Placebo	Cluster_Pyramidal neurons	chr17:74751109-74751109	TRUE	ENSMUST00000234628.1	Ttc27	FALSE	NA	NA	NA
chr14-74201435-74202517	1.72e-15	3.39019	0.02	0.002	3.88e-10	Pyramidal neurons_EPO_vs_Pyramidal neurons_Placebo	Cluster_Pyramidal neurons	chr14:74201976-74201976	FALSE	NA	NA	TRUE	Lx7	LINE	L1
chr2-93807479-93808819	1.72e-15	-8.98288	0	0.01	3.89e-10	Pyramidal neurons_EPO_vs_Pyramidal neurons_Placebo	Cluster_Pyramidal neurons	chr2:93808149-93808149	FALSE	NA	NA	TRUE	MIRc	SINE	MIR
chr10-82990603-82993103	1.73e-15	-3.93577	0.001	0.013	3.9e-10	Pyramidal neurons_EPO_vs_Pyramidal neurons_Placebo	Cluster_Pyramidal neurons	chr10:82991853-82991853	FALSE	NA	NA	FALSE	NA	NA	NA
chr2-144363254-144364533	1.73e-15	9.43429	0.014	0	3.9e-10	Pyramidal neurons_EPO_vs_Pyramidal neurons_Placebo	Cluster_Pyramidal neurons	chr2:144363893-144363893	FALSE	NA	NA	FALSE	NA	NA	NA
chr13-45354582-45355673	1.74e-15	2.76519	0.024	0.004	3.92e-10	Pyramidal neurons_EPO_vs_Pyramidal neurons_Placebo	Cluster_Pyramidal neurons	chr13:45355127-45355127	FALSE	NA	NA	FALSE	NA	NA	NA
chr15-33278641-33279532	1.74e-15	9.22931	0.011	0	3.93e-10	Pyramidal neurons_EPO_vs_Pyramidal neurons_Placebo	Cluster_Pyramidal neurons	chr15:33279086-33279086	FALSE	NA	NA	FALSE	NA	NA	NA
chr15-84879393-84880583	1.75e-15	9.04624	0.01	0	3.94e-10	Pyramidal neurons_EPO_vs_Pyramidal neurons_Placebo	Cluster_Pyramidal neurons	chr15:84879988-84879988	FALSE	NA	NA	TRUE	RLTR20A4	LTR	ERVK
chr1-90398282-90399182	1.75e-15	-8.94889	0	0.01	3.95e-10	Pyramidal neurons_EPO_vs_Pyramidal neurons_Placebo	Cluster_Pyramidal neurons	chr1:90398732-90398732	FALSE	NA	NA	FALSE	NA	NA	NA
chr10-130410329-130411390	1.75e-15	-3.07644	0.002	0.014	3.96e-10	Pyramidal neurons_EPO_vs_Pyramidal neurons_Placebo	Cluster_Pyramidal neurons	chr10:130410859-130410859	FALSE	NA	NA	TRUE	Lx10	LINE	L1
chr2-83518190-83519184	1.75e-15	2.62592	0.027	0.005	3.96e-10	Pyramidal neurons_EPO_vs_Pyramidal neurons_Placebo	Cluster_Pyramidal neurons	chr2:83518687-83518687	FALSE	NA	NA	FALSE	NA	NA	NA
chr17-81679553-81680493	1.76e-15	9.17216	0.012	0	3.96e-10	Pyramidal neurons_EPO_vs_Pyramidal neurons_Placebo	Cluster_Pyramidal neurons	chr17:81680023-81680023	FALSE	NA	NA	FALSE	NA	NA	NA
chr1-30789453-30790868	1.76e-15	1.80763	0.04	0.012	3.97e-10	Pyramidal neurons_EPO_vs_Pyramidal neurons_Placebo	Cluster_Pyramidal neurons	chr1:30790160-30790160	FALSE	NA	NA	FALSE	NA	NA	NA
chr12-111288570-111289744	1.76e-15	2.76671	0.018	0.003	3.97e-10	Pyramidal neurons_EPO_vs_Pyramidal neurons_Placebo	Cluster_Pyramidal neurons	chr12:111289157-111289157	FALSE	NA	NA	TRUE	(CA)n	Simple_repeat	Simple_repeat
chr4-134657073-134658431	1.77e-15	-3.59174	0.001	0.013	3.99e-10	Pyramidal neurons_EPO_vs_Pyramidal neurons_Placebo	Cluster_Pyramidal neurons	chr4:134657752-134657752	FALSE	NA	NA	FALSE	NA	NA	NA
chr12-76802661-76806285	1.77e-15	0.876887	0.13	0.07	4e-10	Pyramidal neurons_EPO_vs_Pyramidal neurons_Placebo	Cluster_Pyramidal neurons	chr12:76804473-76804473	FALSE	NA	NA	FALSE	NA	NA	NA
chrY-90761152-90762106	1.77e-15	-0.529483	0.154	0.202	4e-10	Pyramidal neurons_EPO_vs_Pyramidal neurons_Placebo	Cluster_Pyramidal neurons	chrY:90761629-90761629	FALSE	NA	NA	FALSE	NA	NA	NA
chr8-107505190-107506707	1.77e-15	9.07664	0.011	0	4e-10	Pyramidal neurons_EPO_vs_Pyramidal neurons_Placebo	Cluster_Pyramidal neurons	chr8:107505948-107505948	TRUE	ENSMUST00000212012.1	Wwp2	FALSE	NA	NA	NA
chr12-25024821-25025846	1.78e-15	9.27848	0.014	0	4.01e-10	Pyramidal neurons_EPO_vs_Pyramidal neurons_Placebo	Cluster_Pyramidal neurons	chr12:25025333-25025333	FALSE	NA	NA	TRUE	B3	SINE	B2
chr12-69904717-69906688	1.78e-15	1.42854	0.058	0.022	4.01e-10	Pyramidal neurons_EPO_vs_Pyramidal neurons_Placebo	Cluster_Pyramidal neurons	chr12:69905702-69905702	FALSE	NA	NA	TRUE	B4A	SINE	B4
chr19-41723839-41725791	1.78e-15	1.4575	0.054	0.02	4.01e-10	Pyramidal neurons_EPO_vs_Pyramidal neurons_Placebo	Cluster_Pyramidal neurons	chr19:41724815-41724815	FALSE	NA	NA	TRUE	Tigger13a	DNA	TcMar-Tigger
chr10-64544254-64545120	1.78e-15	-9.23786	0	0.01	4.01e-10	Pyramidal neurons_EPO_vs_Pyramidal neurons_Placebo	Cluster_Pyramidal neurons	chr10:64544687-64544687	FALSE	NA	NA	FALSE	NA	NA	NA
chr17-66321737-66322678	1.78e-15	9.11786	0.012	0	4.01e-10	Pyramidal neurons_EPO_vs_Pyramidal neurons_Placebo	Cluster_Pyramidal neurons	chr17:66322207-66322207	FALSE	NA	NA	FALSE	NA	NA	NA
chr6-118841427-118842649	1.78e-15	8.8923	0.012	0	4.02e-10	Pyramidal neurons_EPO_vs_Pyramidal neurons_Placebo	Cluster_Pyramidal neurons	chr6:118842038-118842038	FALSE	NA	NA	FALSE	NA	NA	NA
chr13-53881793-53882834	1.78e-15	9.18896	0.011	0	4.03e-10	Pyramidal neurons_EPO_vs_Pyramidal neurons_Placebo	Cluster_Pyramidal neurons	chr13:53882313-53882313	FALSE	NA	NA	FALSE	NA	NA	NA
chr7-74478304-74479370	1.79e-15	9.14532	0.01	0	4.04e-10	Pyramidal neurons_EPO_vs_Pyramidal neurons_Placebo	Cluster_Pyramidal neurons	chr7:74478837-74478837	FALSE	NA	NA	FALSE	NA	NA	NA
chr14-70932747-70933954	1.79e-15	5.51343	0.012	0	4.05e-10	Pyramidal neurons_EPO_vs_Pyramidal neurons_Placebo	Cluster_Pyramidal neurons	chr14:70933350-70933350	FALSE	NA	NA	TRUE	L2a	LINE	L2
chr15-82027665-82028598	1.79e-15	9.38896	0.013	0	4.05e-10	Pyramidal neurons_EPO_vs_Pyramidal neurons_Placebo	Cluster_Pyramidal neurons	chr15:82028131-82028131	TRUE	ENSMUST00000164775.1	Xrcc6	FALSE	NA	NA	NA
chr11-29739258-29740333	1.79e-15	8.98127	0.011	0	4.05e-10	Pyramidal neurons_EPO_vs_Pyramidal neurons_Placebo	Cluster_Pyramidal neurons	chr11:29739795-29739795	FALSE	NA	NA	TRUE	RMER1B	Other	Other
chr13-59452340-59453621	1.79e-15	-1.27112	0.019	0.043	4.05e-10	Pyramidal neurons_EPO_vs_Pyramidal neurons_Placebo	Cluster_Pyramidal neurons	chr13:59452980-59452980	FALSE	NA	NA	FALSE	NA	NA	NA
chr5-150495474-150496756	1.8e-15	-9.02512	0	0.01	4.07e-10	Pyramidal neurons_EPO_vs_Pyramidal neurons_Placebo	Cluster_Pyramidal neurons	chr5:150496115-150496115	TRUE	ENSMUST00000201628.1	Fry	FALSE	NA	NA	NA
chr17-27600792-27604885	1.8e-15	0.986173	0.102	0.052	4.07e-10	Pyramidal neurons_EPO_vs_Pyramidal neurons_Placebo	Cluster_Pyramidal neurons	chr17:27602838-27602838	FALSE	NA	NA	FALSE	NA	NA	NA
chr9-26549189-26550248	1.81e-15	1.6856	0.047	0.014	4.09e-10	Pyramidal neurons_EPO_vs_Pyramidal neurons_Placebo	Cluster_Pyramidal neurons	chr9:26549718-26549718	TRUE	ENSMUST00000216806.1	Gm30313	FALSE	NA	NA	NA
chr3-153600578-153601594	1.82e-15	9.09107	0.01	0	4.1e-10	Pyramidal neurons_EPO_vs_Pyramidal neurons_Placebo	Cluster_Pyramidal neurons	chr3:153601086-153601086	FALSE	NA	NA	TRUE	MER89	LTR	ERV1
chr6-112950524-112951761	1.82e-15	9.09466	0.012	0	4.1e-10	Pyramidal neurons_EPO_vs_Pyramidal neurons_Placebo	Cluster_Pyramidal neurons	chr6:112951142-112951142	FALSE	NA	NA	TRUE	Lx8	LINE	L1
chr9-57562857-57563732	1.82e-15	9.30326	0.014	0	4.11e-10	Pyramidal neurons_EPO_vs_Pyramidal neurons_Placebo	Cluster_Pyramidal neurons	chr9:57563294-57563294	TRUE	ENSMUST00000215942.1	Scamp2	FALSE	NA	NA	NA
chr11-113155469-113157171	1.82e-15	-1.82549	0.008	0.026	4.11e-10	Pyramidal neurons_EPO_vs_Pyramidal neurons_Placebo	Cluster_Pyramidal neurons	chr11:113156320-113156320	FALSE	NA	NA	FALSE	NA	NA	NA
chr12-53993494-53994544	1.82e-15	9.21421	0.012	0	4.11e-10	Pyramidal neurons_EPO_vs_Pyramidal neurons_Placebo	Cluster_Pyramidal neurons	chr12:53994019-53994019	FALSE	NA	NA	FALSE	NA	NA	NA
chr10-20750478-20751455	1.83e-15	9.47243	0.014	0	4.12e-10	Pyramidal neurons_EPO_vs_Pyramidal neurons_Placebo	Cluster_Pyramidal neurons	chr10:20750966-20750966	FALSE	NA	NA	FALSE	NA	NA	NA
chr5-64485942-64486930	1.83e-15	9.23256	0.012	0	4.13e-10	Pyramidal neurons_EPO_vs_Pyramidal neurons_Placebo	Cluster_Pyramidal neurons	chr5:64486436-64486436	FALSE	NA	NA	TRUE	RMER15	LTR	ERVL
chr12-36017349-36018332	1.83e-15	-9.23718	0	0.01	4.14e-10	Pyramidal neurons_EPO_vs_Pyramidal neurons_Placebo	Cluster_Pyramidal neurons	chr12:36017840-36017840	FALSE	NA	NA	FALSE	NA	NA	NA
chr2-169135500-169136431	1.84e-15	-1.84159	0.009	0.032	4.15e-10	Pyramidal neurons_EPO_vs_Pyramidal neurons_Placebo	Cluster_Pyramidal neurons	chr2:169135965-169135965	FALSE	NA	NA	FALSE	NA	NA	NA
chr16-91000601-91001757	1.84e-15	4.11215	0.019	0.001	4.15e-10	Pyramidal neurons_EPO_vs_Pyramidal neurons_Placebo	Cluster_Pyramidal neurons	chr16:91001179-91001179	FALSE	NA	NA	FALSE	NA	NA	NA
chr12-27129781-27130995	1.84e-15	1.96453	0.039	0.01	4.15e-10	Pyramidal neurons_EPO_vs_Pyramidal neurons_Placebo	Cluster_Pyramidal neurons	chr12:27130388-27130388	FALSE	NA	NA	FALSE	NA	NA	NA
chrX-13516144-13517302	1.85e-15	2.75221	0.022	0.003	4.16e-10	Pyramidal neurons_EPO_vs_Pyramidal neurons_Placebo	Cluster_Pyramidal neurons	chrX:13516723-13516723	FALSE	NA	NA	FALSE	NA	NA	NA
chr15-68207106-68207959	1.88e-15	9.19893	0.01	0	4.25e-10	Pyramidal neurons_EPO_vs_Pyramidal neurons_Placebo	Cluster_Pyramidal neurons	chr15:68207532-68207532	FALSE	NA	NA	TRUE	L1_Mur2	LINE	L1
chr2-79637856-79639682	1.9e-15	-2.20886	0.005	0.02	4.28e-10	Pyramidal neurons_EPO_vs_Pyramidal neurons_Placebo	Cluster_Pyramidal neurons	chr2:79638769-79638769	TRUE	ENSMUST00000133266.1	Itprid2	FALSE	NA	NA	NA
chr3-145106662-145107791	1.9e-15	-1.23156	0.021	0.049	4.29e-10	Pyramidal neurons_EPO_vs_Pyramidal neurons_Placebo	Cluster_Pyramidal neurons	chr3:145107226-145107226	FALSE	NA	NA	TRUE	L1MA7	LINE	L1
chr16-52342408-52343464	1.9e-15	9.21898	0.012	0	4.3e-10	Pyramidal neurons_EPO_vs_Pyramidal neurons_Placebo	Cluster_Pyramidal neurons	chr16:52342936-52342936	FALSE	NA	NA	FALSE	NA	NA	NA
chr6-84549821-84550866	1.91e-15	3.93999	0.016	0.001	4.3e-10	Pyramidal neurons_EPO_vs_Pyramidal neurons_Placebo	Cluster_Pyramidal neurons	chr6:84550343-84550343	FALSE	NA	NA	FALSE	NA	NA	NA
chr3-85565874-85566788	1.91e-15	9.39375	0.014	0	4.3e-10	Pyramidal neurons_EPO_vs_Pyramidal neurons_Placebo	Cluster_Pyramidal neurons	chr3:85566331-85566331	FALSE	NA	NA	FALSE	NA	NA	NA
chr1-133883654-133884983	1.91e-15	1.33805	0.077	0.031	4.32e-10	Pyramidal neurons_EPO_vs_Pyramidal neurons_Placebo	Cluster_Pyramidal neurons	chr1:133884318-133884318	FALSE	NA	NA	FALSE	NA	NA	NA
chr1-11982317-11983656	1.91e-15	9.19575	0.011	0	4.32e-10	Pyramidal neurons_EPO_vs_Pyramidal neurons_Placebo	Cluster_Pyramidal neurons	chr1:11982986-11982986	FALSE	NA	NA	FALSE	NA	NA	NA
chr1-137935558-137936691	1.92e-15	9.1124	0.01	0	4.33e-10	Pyramidal neurons_EPO_vs_Pyramidal neurons_Placebo	Cluster_Pyramidal neurons	chr1:137936124-137936124	TRUE	ENSMUST00000193261.1	D130019J16Rik	FALSE	NA	NA	NA
chr17-48806016-48807251	1.95e-15	-1.41507	0.017	0.044	4.4e-10	Pyramidal neurons_EPO_vs_Pyramidal neurons_Placebo	Cluster_Pyramidal neurons	chr17:48806633-48806633	FALSE	NA	NA	FALSE	NA	NA	NA
chr5-43985128-43986938	1.95e-15	3.97262	0.016	0.001	4.41e-10	Pyramidal neurons_EPO_vs_Pyramidal neurons_Placebo	Cluster_Pyramidal neurons	chr5:43986033-43986033	FALSE	NA	NA	FALSE	NA	NA	NA
chr10-108712723-108714536	1.96e-15	-3.00955	0.002	0.014	4.42e-10	Pyramidal neurons_EPO_vs_Pyramidal neurons_Placebo	Cluster_Pyramidal neurons	chr10:108713629-108713629	FALSE	NA	NA	FALSE	NA	NA	NA
chr4-133048995-133049919	1.96e-15	-1.09485	0.025	0.049	4.42e-10	Pyramidal neurons_EPO_vs_Pyramidal neurons_Placebo	Cluster_Pyramidal neurons	chr4:133049457-133049457	FALSE	NA	NA	FALSE	NA	NA	NA
chr14-67090472-67091693	1.97e-15	9.33025	0.014	0	4.45e-10	Pyramidal neurons_EPO_vs_Pyramidal neurons_Placebo	Cluster_Pyramidal neurons	chr14:67091082-67091082	FALSE	NA	NA	FALSE	NA	NA	NA
chr2-168641911-168643034	1.98e-15	4.15453	0.014	0.001	4.46e-10	Pyramidal neurons_EPO_vs_Pyramidal neurons_Placebo	Cluster_Pyramidal neurons	chr2:168642472-168642472	FALSE	NA	NA	FALSE	NA	NA	NA
chr15-98886495-98887893	1.98e-15	4.0106	0.017	0.001	4.46e-10	Pyramidal neurons_EPO_vs_Pyramidal neurons_Placebo	Cluster_Pyramidal neurons	chr15:98887194-98887194	FALSE	NA	NA	FALSE	NA	NA	NA
chr5-146883595-146884636	1.98e-15	9.1947	0.01	0	4.47e-10	Pyramidal neurons_EPO_vs_Pyramidal neurons_Placebo	Cluster_Pyramidal neurons	chr5:146884115-146884115	FALSE	NA	NA	FALSE	NA	NA	NA
chr16-26652194-26653359	1.98e-15	-2.78736	0.002	0.016	4.48e-10	Pyramidal neurons_EPO_vs_Pyramidal neurons_Placebo	Cluster_Pyramidal neurons	chr16:26652776-26652776	FALSE	NA	NA	FALSE	NA	NA	NA
chr8-103717542-103718546	1.98e-15	9.19571	0.01	0	4.48e-10	Pyramidal neurons_EPO_vs_Pyramidal neurons_Placebo	Cluster_Pyramidal neurons	chr8:103718044-103718044	FALSE	NA	NA	FALSE	NA	NA	NA
chr1-92242909-92244882	2e-15	-1.1011	0.027	0.057	4.5e-10	Pyramidal neurons_EPO_vs_Pyramidal neurons_Placebo	Cluster_Pyramidal neurons	chr1:92243895-92243895	FALSE	NA	NA	FALSE	NA	NA	NA
chr4-8679062-8680057	2e-15	-3.07842	0.002	0.014	4.51e-10	Pyramidal neurons_EPO_vs_Pyramidal neurons_Placebo	Cluster_Pyramidal neurons	chr4:8679559-8679559	FALSE	NA	NA	FALSE	NA	NA	NA
chr8-14599976-14600943	2e-15	3.20591	0.018	0.002	4.51e-10	Pyramidal neurons_EPO_vs_Pyramidal neurons_Placebo	Cluster_Pyramidal neurons	chr8:14600459-14600459	FALSE	NA	NA	FALSE	NA	NA	NA
chr6-95243239-95244516	2.01e-15	3.17149	0.021	0.002	4.54e-10	Pyramidal neurons_EPO_vs_Pyramidal neurons_Placebo	Cluster_Pyramidal neurons	chr6:95243877-95243877	FALSE	NA	NA	FALSE	NA	NA	NA
chr14-17430647-17431977	2.01e-15	2.16621	0.032	0.007	4.54e-10	Pyramidal neurons_EPO_vs_Pyramidal neurons_Placebo	Cluster_Pyramidal neurons	chr14:17431312-17431312	FALSE	NA	NA	FALSE	NA	NA	NA
chr13-98894607-98895832	2.02e-15	-1.43777	0.013	0.032	4.56e-10	Pyramidal neurons_EPO_vs_Pyramidal neurons_Placebo	Cluster_Pyramidal neurons	chr13:98895219-98895219	FALSE	NA	NA	FALSE	NA	NA	NA
chr5-149322352-149323709	2.03e-15	-2.04796	0.007	0.024	4.58e-10	Pyramidal neurons_EPO_vs_Pyramidal neurons_Placebo	Cluster_Pyramidal neurons	chr5:149323030-149323030	FALSE	NA	NA	TRUE	RLTR26C_MM	LTR	ERVK
chr1-144716969-144717885	2.04e-15	9.31383	0.012	0	4.6e-10	Pyramidal neurons_EPO_vs_Pyramidal neurons_Placebo	Cluster_Pyramidal neurons	chr1:144717427-144717427	FALSE	NA	NA	FALSE	NA	NA	NA
chr7-78643525-78644606	2.04e-15	9.16882	0.01	0	4.6e-10	Pyramidal neurons_EPO_vs_Pyramidal neurons_Placebo	Cluster_Pyramidal neurons	chr7:78644065-78644065	FALSE	NA	NA	FALSE	NA	NA	NA
chr13-91446470-91447555	2.04e-15	2.92475	0.023	0.003	4.6e-10	Pyramidal neurons_EPO_vs_Pyramidal neurons_Placebo	Cluster_Pyramidal neurons	chr13:91447012-91447012	FALSE	NA	NA	TRUE	LTR16A	LTR	ERVL
chr14-118385162-118386064	2.04e-15	9.16949	0.011	0	4.6e-10	Pyramidal neurons_EPO_vs_Pyramidal neurons_Placebo	Cluster_Pyramidal neurons	chr14:118385613-118385613	FALSE	NA	NA	FALSE	NA	NA	NA
chr19-26734643-26735412	2.04e-15	-9.2627	0	0.011	4.6e-10	Pyramidal neurons_EPO_vs_Pyramidal neurons_Placebo	Cluster_Pyramidal neurons	chr19:26735027-26735027	FALSE	NA	NA	FALSE	NA	NA	NA
chr5-92646389-92647419	2.04e-15	9.23782	0.011	0	4.61e-10	Pyramidal neurons_EPO_vs_Pyramidal neurons_Placebo	Cluster_Pyramidal neurons	chr5:92646904-92646904	FALSE	NA	NA	TRUE	MER68	LTR	ERVL
chr2-102648285-102651511	2.04e-15	1.06031	0.089	0.041	4.61e-10	Pyramidal neurons_EPO_vs_Pyramidal neurons_Placebo	Cluster_Pyramidal neurons	chr2:102649898-102649898	FALSE	NA	NA	FALSE	NA	NA	NA
chr7-143892397-143893316	2.05e-15	9.28175	0.012	0	4.62e-10	Pyramidal neurons_EPO_vs_Pyramidal neurons_Placebo	Cluster_Pyramidal neurons	chr7:143892856-143892856	FALSE	NA	NA	TRUE	(GA)n	Simple_repeat	Simple_repeat
chr4-125864458-125866154	2.05e-15	8.94618	0.01	0	4.62e-10	Pyramidal neurons_EPO_vs_Pyramidal neurons_Placebo	Cluster_Pyramidal neurons	chr4:125865306-125865306	FALSE	NA	NA	FALSE	NA	NA	NA
chr4-25725284-25726419	2.05e-15	9.39058	0.014	0	4.62e-10	Pyramidal neurons_EPO_vs_Pyramidal neurons_Placebo	Cluster_Pyramidal neurons	chr4:25725851-25725851	FALSE	NA	NA	FALSE	NA	NA	NA
chr7-99039563-99040774	2.05e-15	2.59616	0.024	0.004	4.63e-10	Pyramidal neurons_EPO_vs_Pyramidal neurons_Placebo	Cluster_Pyramidal neurons	chr7:99040168-99040168	FALSE	NA	NA	FALSE	NA	NA	NA
chr9-113146550-113147813	2.05e-15	2.91991	0.021	0.003	4.64e-10	Pyramidal neurons_EPO_vs_Pyramidal neurons_Placebo	Cluster_Pyramidal neurons	chr9:113147181-113147181	FALSE	NA	NA	TRUE	MLT1D	LTR	ERVL-MaLR
chr5-69596335-69597339	2.06e-15	9.27921	0.012	0	4.65e-10	Pyramidal neurons_EPO_vs_Pyramidal neurons_Placebo	Cluster_Pyramidal neurons	chr5:69596837-69596837	FALSE	NA	NA	TRUE	L1M4	LINE	L1
chr2-150745856-150746824	2.07e-15	9.14151	0.011	0	4.67e-10	Pyramidal neurons_EPO_vs_Pyramidal neurons_Placebo	Cluster_Pyramidal neurons	chr2:150746340-150746340	FALSE	NA	NA	TRUE	PB1D10	SINE	Alu
chr10-98529160-98530457	2.07e-15	1.48341	0.062	0.023	4.68e-10	Pyramidal neurons_EPO_vs_Pyramidal neurons_Placebo	Cluster_Pyramidal neurons	chr10:98529808-98529808	FALSE	NA	NA	TRUE	Lx5	LINE	L1
chr3-59065450-59067723	2.07e-15	1.8032	0.044	0.013	4.68e-10	Pyramidal neurons_EPO_vs_Pyramidal neurons_Placebo	Cluster_Pyramidal neurons	chr3:59066586-59066586	FALSE	NA	NA	TRUE	ID_B1	SINE	B4
chr3-53265633-53266624	2.07e-15	9.28639	0.012	0	4.68e-10	Pyramidal neurons_EPO_vs_Pyramidal neurons_Placebo	Cluster_Pyramidal neurons	chr3:53266128-53266128	FALSE	NA	NA	TRUE	Lx8	LINE	L1
chr4-131314379-131315413	2.08e-15	9.15425	0.01	0	4.69e-10	Pyramidal neurons_EPO_vs_Pyramidal neurons_Placebo	Cluster_Pyramidal neurons	chr4:131314896-131314896	FALSE	NA	NA	FALSE	NA	NA	NA
chr12-59352497-59353428	2.08e-15	-3.13948	0.002	0.015	4.69e-10	Pyramidal neurons_EPO_vs_Pyramidal neurons_Placebo	Cluster_Pyramidal neurons	chr12:59352962-59352962	FALSE	NA	NA	FALSE	NA	NA	NA
chr4-142577319-142578285	2.08e-15	9.14089	0.012	0	4.7e-10	Pyramidal neurons_EPO_vs_Pyramidal neurons_Placebo	Cluster_Pyramidal neurons	chr4:142577802-142577802	FALSE	NA	NA	FALSE	NA	NA	NA
chr1-92690885-92691950	2.08e-15	-9.01226	0	0.01	4.7e-10	Pyramidal neurons_EPO_vs_Pyramidal neurons_Placebo	Cluster_Pyramidal neurons	chr1:92691417-92691417	FALSE	NA	NA	TRUE	ID_B1	SINE	B4
chr6-81808530-81809457	2.08e-15	3.05915	0.023	0.003	4.7e-10	Pyramidal neurons_EPO_vs_Pyramidal neurons_Placebo	Cluster_Pyramidal neurons	chr6:81808993-81808993	FALSE	NA	NA	FALSE	NA	NA	NA
chr7-96986902-96988377	2.08e-15	4.81755	0.015	0.001	4.7e-10	Pyramidal neurons_EPO_vs_Pyramidal neurons_Placebo	Cluster_Pyramidal neurons	chr7:96987639-96987639	FALSE	NA	NA	TRUE	L1MC1	LINE	L1
chr6-51264857-51266060	2.09e-15	1.78608	0.046	0.014	4.71e-10	Pyramidal neurons_EPO_vs_Pyramidal neurons_Placebo	Cluster_Pyramidal neurons	chr6:51265458-51265458	FALSE	NA	NA	FALSE	NA	NA	NA
chr2-38700232-38701379	2.09e-15	9.40631	0.014	0	4.71e-10	Pyramidal neurons_EPO_vs_Pyramidal neurons_Placebo	Cluster_Pyramidal neurons	chr2:38700805-38700805	FALSE	NA	NA	FALSE	NA	NA	NA
chr12-108432434-108434109	2.09e-15	0.789087	0.155	0.091	4.72e-10	Pyramidal neurons_EPO_vs_Pyramidal neurons_Placebo	Cluster_Pyramidal neurons	chr12:108433271-108433271	FALSE	NA	NA	FALSE	NA	NA	NA
chr12-81218928-81220009	2.09e-15	9.17667	0.012	0	4.72e-10	Pyramidal neurons_EPO_vs_Pyramidal neurons_Placebo	Cluster_Pyramidal neurons	chr12:81219468-81219468	FALSE	NA	NA	FALSE	NA	NA	NA
chr15-37903634-37904473	2.09e-15	9.1689	0.01	0	4.72e-10	Pyramidal neurons_EPO_vs_Pyramidal neurons_Placebo	Cluster_Pyramidal neurons	chr15:37904053-37904053	FALSE	NA	NA	TRUE	RMER19B	LTR	ERVK
chr10-86275211-86276271	2.09e-15	9.14852	0.012	0	4.73e-10	Pyramidal neurons_EPO_vs_Pyramidal neurons_Placebo	Cluster_Pyramidal neurons	chr10:86275741-86275741	FALSE	NA	NA	TRUE	B1F2	SINE	Alu
chr9-28120673-28121547	2.1e-15	9.14611	0.011	0	4.74e-10	Pyramidal neurons_EPO_vs_Pyramidal neurons_Placebo	Cluster_Pyramidal neurons	chr9:28121110-28121110	FALSE	NA	NA	FALSE	NA	NA	NA
chr7-91962774-91963664	2.11e-15	-9.37487	0	0.011	4.77e-10	Pyramidal neurons_EPO_vs_Pyramidal neurons_Placebo	Cluster_Pyramidal neurons	chr7:91963219-91963219	FALSE	NA	NA	TRUE	Lx5	LINE	L1
chr5-112850439-112852405	2.12e-15	1.15784	0.085	0.039	4.79e-10	Pyramidal neurons_EPO_vs_Pyramidal neurons_Placebo	Cluster_Pyramidal neurons	chr5:112851422-112851422	FALSE	NA	NA	FALSE	NA	NA	NA
chr16-18838211-18839400	2.13e-15	9.02206	0.01	0	4.8e-10	Pyramidal neurons_EPO_vs_Pyramidal neurons_Placebo	Cluster_Pyramidal neurons	chr16:18838805-18838805	FALSE	NA	NA	TRUE	ID_B1	SINE	B4
chr16-31165435-31166597	2.13e-15	4.0269	0.016	0.001	4.81e-10	Pyramidal neurons_EPO_vs_Pyramidal neurons_Placebo	Cluster_Pyramidal neurons	chr16:31166016-31166016	FALSE	NA	NA	FALSE	NA	NA	NA
chr2-73580910-73581906	2.13e-15	-9.26913	0	0.011	4.81e-10	Pyramidal neurons_EPO_vs_Pyramidal neurons_Placebo	Cluster_Pyramidal neurons	chr2:73581408-73581408	FALSE	NA	NA	FALSE	NA	NA	NA
chr9-59996361-59997300	2.14e-15	-9.00332	0	0.01	4.82e-10	Pyramidal neurons_EPO_vs_Pyramidal neurons_Placebo	Cluster_Pyramidal neurons	chr9:59996830-59996830	FALSE	NA	NA	TRUE	MER77	LTR	ERVL
chr15-81254443-81256320	2.14e-15	1.51187	0.056	0.02	4.84e-10	Pyramidal neurons_EPO_vs_Pyramidal neurons_Placebo	Cluster_Pyramidal neurons	chr15:81255381-81255381	FALSE	NA	NA	FALSE	NA	NA	NA
chr1-124651925-124652893	2.15e-15	9.12765	0.011	0	4.84e-10	Pyramidal neurons_EPO_vs_Pyramidal neurons_Placebo	Cluster_Pyramidal neurons	chr1:124652409-124652409	FALSE	NA	NA	FALSE	NA	NA	NA
chr1-107588306-107589066	2.16e-15	9.27166	0.012	0	4.87e-10	Pyramidal neurons_EPO_vs_Pyramidal neurons_Placebo	Cluster_Pyramidal neurons	chr1:107588686-107588686	FALSE	NA	NA	TRUE	Lx9	LINE	L1
chr7-99312676-99313582	2.16e-15	-9.2659	0	0.011	4.87e-10	Pyramidal neurons_EPO_vs_Pyramidal neurons_Placebo	Cluster_Pyramidal neurons	chr7:99313129-99313129	FALSE	NA	NA	FALSE	NA	NA	NA
chr11-80805993-80807573	2.16e-15	9.04506	0.01	0	4.88e-10	Pyramidal neurons_EPO_vs_Pyramidal neurons_Placebo	Cluster_Pyramidal neurons	chr11:80806783-80806783	FALSE	NA	NA	TRUE	ORR1F	LTR	ERVL-MaLR
chr15-11747987-11748858	2.17e-15	9.2857	0.012	0	4.89e-10	Pyramidal neurons_EPO_vs_Pyramidal neurons_Placebo	Cluster_Pyramidal neurons	chr15:11748422-11748422	FALSE	NA	NA	TRUE	ORR1B1	LTR	ERVL-MaLR
chr13-54062993-54064265	2.17e-15	-3.36308	0.001	0.014	4.89e-10	Pyramidal neurons_EPO_vs_Pyramidal neurons_Placebo	Cluster_Pyramidal neurons	chr13:54063629-54063629	FALSE	NA	NA	FALSE	NA	NA	NA
chr14-34611262-34612331	2.17e-15	9.19531	0.011	0	4.9e-10	Pyramidal neurons_EPO_vs_Pyramidal neurons_Placebo	Cluster_Pyramidal neurons	chr14:34611796-34611796	FALSE	NA	NA	FALSE	NA	NA	NA
chr3-34232919-34233506	2.18e-15	9.19162	0.011	0	4.91e-10	Pyramidal neurons_EPO_vs_Pyramidal neurons_Placebo	Cluster_Pyramidal neurons	chr3:34233212-34233212	FALSE	NA	NA	FALSE	NA	NA	NA
chr4-125121824-125123432	2.18e-15	-1.80665	0.009	0.028	4.92e-10	Pyramidal neurons_EPO_vs_Pyramidal neurons_Placebo	Cluster_Pyramidal neurons	chr4:125122628-125122628	TRUE	ENSMUST00000131685.1	Zc3h12a	FALSE	NA	NA	NA
chr3-56442467-56443672	2.18e-15	9.27418	0.011	0	4.93e-10	Pyramidal neurons_EPO_vs_Pyramidal neurons_Placebo	Cluster_Pyramidal neurons	chr3:56443069-56443069	FALSE	NA	NA	FALSE	NA	NA	NA
chr5-142415536-142416757	2.19e-15	2.80547	0.023	0.003	4.94e-10	Pyramidal neurons_EPO_vs_Pyramidal neurons_Placebo	Cluster_Pyramidal neurons	chr5:142416146-142416146	FALSE	NA	NA	FALSE	NA	NA	NA
chr10-62958694-62959781	2.19e-15	9.12812	0.01	0	4.95e-10	Pyramidal neurons_EPO_vs_Pyramidal neurons_Placebo	Cluster_Pyramidal neurons	chr10:62959237-62959237	FALSE	NA	NA	FALSE	NA	NA	NA
chr17-24594924-24596272	2.19e-15	-1.05056	0.029	0.053	4.95e-10	Pyramidal neurons_EPO_vs_Pyramidal neurons_Placebo	Cluster_Pyramidal neurons	chr17:24595598-24595598	TRUE	ENSMUST00000116692.1	NA	FALSE	NA	NA	NA
chr10-40161275-40162858	2.19e-15	-9.13422	0	0.01	4.95e-10	Pyramidal neurons_EPO_vs_Pyramidal neurons_Placebo	Cluster_Pyramidal neurons	chr10:40162066-40162066	FALSE	NA	NA	TRUE	RMER1B	Other	Other
chr14-116992681-116993823	2.2e-15	9.15239	0.012	0	4.96e-10	Pyramidal neurons_EPO_vs_Pyramidal neurons_Placebo	Cluster_Pyramidal neurons	chr14:116993252-116993252	FALSE	NA	NA	FALSE	NA	NA	NA
chr5-72947743-72948738	2.2e-15	9.13325	0.011	0	4.96e-10	Pyramidal neurons_EPO_vs_Pyramidal neurons_Placebo	Cluster_Pyramidal neurons	chr5:72948240-72948240	TRUE	ENSMUST00000145939.1	Slain2	FALSE	NA	NA	NA
chr13-92236089-92237561	2.2e-15	1.56305	0.052	0.018	4.96e-10	Pyramidal neurons_EPO_vs_Pyramidal neurons_Placebo	Cluster_Pyramidal neurons	chr13:92236825-92236825	FALSE	NA	NA	FALSE	NA	NA	NA
chr7-62269164-62270087	2.2e-15	9.21196	0.01	0	4.97e-10	Pyramidal neurons_EPO_vs_Pyramidal neurons_Placebo	Cluster_Pyramidal neurons	chr7:62269625-62269625	FALSE	NA	NA	FALSE	NA	NA	NA
chr17-8686094-8687006	2.21e-15	-9.06061	0	0.01	4.98e-10	Pyramidal neurons_EPO_vs_Pyramidal neurons_Placebo	Cluster_Pyramidal neurons	chr17:8686550-8686550	FALSE	NA	NA	FALSE	NA	NA	NA
chrX-18563332-18564331	2.21e-15	9.51673	0.015	0	4.98e-10	Pyramidal neurons_EPO_vs_Pyramidal neurons_Placebo	Cluster_Pyramidal neurons	chrX:18563831-18563831	FALSE	NA	NA	TRUE	MT2B1	LTR	ERVL
chr10-76211877-76214191	2.21e-15	1.52529	0.055	0.019	4.99e-10	Pyramidal neurons_EPO_vs_Pyramidal neurons_Placebo	Cluster_Pyramidal neurons	chr10:76213034-76213034	FALSE	NA	NA	FALSE	NA	NA	NA
chr6-71923973-71925066	2.21e-15	9.11635	0.01	0	4.99e-10	Pyramidal neurons_EPO_vs_Pyramidal neurons_Placebo	Cluster_Pyramidal neurons	chr6:71924519-71924519	FALSE	NA	NA	FALSE	NA	NA	NA
chr10-101906171-101907071	2.22e-15	9.22421	0.01	0	5.01e-10	Pyramidal neurons_EPO_vs_Pyramidal neurons_Placebo	Cluster_Pyramidal neurons	chr10:101906621-101906621	FALSE	NA	NA	FALSE	NA	NA	NA
chr12-40512942-40513769	2.23e-15	9.14825	0.01	0	5.02e-10	Pyramidal neurons_EPO_vs_Pyramidal neurons_Placebo	Cluster_Pyramidal neurons	chr12:40513355-40513355	FALSE	NA	NA	FALSE	NA	NA	NA
chr2-145944068-145945390	2.23e-15	2.9496	0.021	0.003	5.03e-10	Pyramidal neurons_EPO_vs_Pyramidal neurons_Placebo	Cluster_Pyramidal neurons	chr2:145944729-145944729	FALSE	NA	NA	FALSE	NA	NA	NA
chr1-82906086-82907058	2.23e-15	9.3276	0.014	0	5.04e-10	Pyramidal neurons_EPO_vs_Pyramidal neurons_Placebo	Cluster_Pyramidal neurons	chr1:82906572-82906572	FALSE	NA	NA	FALSE	NA	NA	NA
chr2-166522072-166523518	2.23e-15	1.73165	0.044	0.013	5.04e-10	Pyramidal neurons_EPO_vs_Pyramidal neurons_Placebo	Cluster_Pyramidal neurons	chr2:166522795-166522795	TRUE	ENSMUST00000226697.1	Gm14267	FALSE	NA	NA	NA
chr10-107649361-107650459	2.23e-15	1.84229	0.038	0.01	5.04e-10	Pyramidal neurons_EPO_vs_Pyramidal neurons_Placebo	Cluster_Pyramidal neurons	chr10:107649910-107649910	FALSE	NA	NA	FALSE	NA	NA	NA
chr3-79168149-79169390	2.24e-15	9.08819	0.011	0	5.05e-10	Pyramidal neurons_EPO_vs_Pyramidal neurons_Placebo	Cluster_Pyramidal neurons	chr3:79168769-79168769	FALSE	NA	NA	FALSE	NA	NA	NA
chr11-87617040-87618546	2.24e-15	8.9628	0.012	0	5.05e-10	Pyramidal neurons_EPO_vs_Pyramidal neurons_Placebo	Cluster_Pyramidal neurons	chr11:87617793-87617793	TRUE	ENSMUST00000093956.3	Hsf5	FALSE	NA	NA	NA
chr12-82333527-82335887	2.24e-15	-0.997373	0.035	0.063	5.06e-10	Pyramidal neurons_EPO_vs_Pyramidal neurons_Placebo	Cluster_Pyramidal neurons	chr12:82334707-82334707	FALSE	NA	NA	FALSE	NA	NA	NA
chr12-14148551-14149301	2.25e-15	9.06573	0.011	0	5.08e-10	Pyramidal neurons_EPO_vs_Pyramidal neurons_Placebo	Cluster_Pyramidal neurons	chr12:14148926-14148926	FALSE	NA	NA	FALSE	NA	NA	NA
chr8-37099373-37100406	2.26e-15	2.64559	0.026	0.004	5.09e-10	Pyramidal neurons_EPO_vs_Pyramidal neurons_Placebo	Cluster_Pyramidal neurons	chr8:37099889-37099889	FALSE	NA	NA	FALSE	NA	NA	NA
chr14-119155491-119156492	2.26e-15	9.1796	0.01	0	5.1e-10	Pyramidal neurons_EPO_vs_Pyramidal neurons_Placebo	Cluster_Pyramidal neurons	chr14:119155991-119155991	FALSE	NA	NA	FALSE	NA	NA	NA
chr4-148516671-148517820	2.26e-15	8.92917	0.01	0	5.1e-10	Pyramidal neurons_EPO_vs_Pyramidal neurons_Placebo	Cluster_Pyramidal neurons	chr4:148517245-148517245	FALSE	NA	NA	FALSE	NA	NA	NA
chr12-66839911-66841172	2.26e-15	3.20064	0.022	0.002	5.11e-10	Pyramidal neurons_EPO_vs_Pyramidal neurons_Placebo	Cluster_Pyramidal neurons	chr12:66840541-66840541	FALSE	NA	NA	FALSE	NA	NA	NA
chr2-173346549-173348142	2.28e-15	1.74964	0.047	0.014	5.14e-10	Pyramidal neurons_EPO_vs_Pyramidal neurons_Placebo	Cluster_Pyramidal neurons	chr2:173347345-173347345	FALSE	NA	NA	FALSE	NA	NA	NA
chr6-134151111-134152833	2.29e-15	0.800269	0.144	0.08	5.17e-10	Pyramidal neurons_EPO_vs_Pyramidal neurons_Placebo	Cluster_Pyramidal neurons	chr6:134151972-134151972	FALSE	NA	NA	FALSE	NA	NA	NA
chr4-69758139-69760196	2.29e-15	4.55392	0.013	0.001	5.18e-10	Pyramidal neurons_EPO_vs_Pyramidal neurons_Placebo	Cluster_Pyramidal neurons	chr4:69759167-69759167	FALSE	NA	NA	FALSE	NA	NA	NA
chr19-4958346-4959359	2.31e-15	2.92614	0.023	0.003	5.22e-10	Pyramidal neurons_EPO_vs_Pyramidal neurons_Placebo	Cluster_Pyramidal neurons	chr19:4958852-4958852	FALSE	NA	NA	TRUE	B4A	SINE	B4
chr9-105315152-105316058	2.32e-15	9.18139	0.01	0	5.23e-10	Pyramidal neurons_EPO_vs_Pyramidal neurons_Placebo	Cluster_Pyramidal neurons	chr9:105315605-105315605	FALSE	NA	NA	FALSE	NA	NA	NA
chrX-161387613-161388546	2.32e-15	9.23369	0.011	0	5.24e-10	Pyramidal neurons_EPO_vs_Pyramidal neurons_Placebo	Cluster_Pyramidal neurons	chrX:161388079-161388079	FALSE	NA	NA	TRUE	L1MA6	LINE	L1
chr11-83429235-83430436	2.33e-15	-3.33143	0.002	0.016	5.26e-10	Pyramidal neurons_EPO_vs_Pyramidal neurons_Placebo	Cluster_Pyramidal neurons	chr11:83429835-83429835	TRUE	ENSMUST00000147301.1	Gas2l2	FALSE	NA	NA	NA
chr3-55383241-55384418	2.34e-15	3.77019	0.017	0.001	5.27e-10	Pyramidal neurons_EPO_vs_Pyramidal neurons_Placebo	Cluster_Pyramidal neurons	chr3:55383829-55383829	FALSE	NA	NA	FALSE	NA	NA	NA
chr7-122715405-122716857	2.34e-15	9.0905	0.01	0	5.28e-10	Pyramidal neurons_EPO_vs_Pyramidal neurons_Placebo	Cluster_Pyramidal neurons	chr7:122716131-122716131	FALSE	NA	NA	FALSE	NA	NA	NA
chr10-22720494-22721630	2.35e-15	2.56868	0.024	0.004	5.3e-10	Pyramidal neurons_EPO_vs_Pyramidal neurons_Placebo	Cluster_Pyramidal neurons	chr10:22721062-22721062	FALSE	NA	NA	FALSE	NA	NA	NA
chr1-154300997-154301795	2.35e-15	9.16605	0.01	0	5.31e-10	Pyramidal neurons_EPO_vs_Pyramidal neurons_Placebo	Cluster_Pyramidal neurons	chr1:154301396-154301396	FALSE	NA	NA	TRUE	L1MA4	LINE	L1
chr16-34168935-34170474	2.36e-15	2.58527	0.021	0.004	5.32e-10	Pyramidal neurons_EPO_vs_Pyramidal neurons_Placebo	Cluster_Pyramidal neurons	chr16:34169704-34169704	FALSE	NA	NA	FALSE	NA	NA	NA
chr17-63097572-63098484	2.36e-15	9.17018	0.01	0	5.33e-10	Pyramidal neurons_EPO_vs_Pyramidal neurons_Placebo	Cluster_Pyramidal neurons	chr17:63098028-63098028	FALSE	NA	NA	TRUE	L1M7	LINE	L1
chr15-36538822-36541972	2.36e-15	2.02968	0.033	0.009	5.33e-10	Pyramidal neurons_EPO_vs_Pyramidal neurons_Placebo	Cluster_Pyramidal neurons	chr15:36540397-36540397	FALSE	NA	NA	TRUE	MIR	SINE	MIR
chr10-76591537-76592584	2.36e-15	9.24175	0.011	0	5.34e-10	Pyramidal neurons_EPO_vs_Pyramidal neurons_Placebo	Cluster_Pyramidal neurons	chr10:76592060-76592060	FALSE	NA	NA	TRUE	MTD	LTR	ERVL-MaLR
chr9-115411466-115412666	2.38e-15	-3.15651	0.002	0.015	5.36e-10	Pyramidal neurons_EPO_vs_Pyramidal neurons_Placebo	Cluster_Pyramidal neurons	chr9:115412066-115412066	TRUE	ENSMUST00000178754.1	NA	FALSE	NA	NA	NA
chr6-42292897-42293874	2.39e-15	9.17362	0.011	0	5.39e-10	Pyramidal neurons_EPO_vs_Pyramidal neurons_Placebo	Cluster_Pyramidal neurons	chr6:42293385-42293385	FALSE	NA	NA	FALSE	NA	NA	NA
chr9-41859439-41860112	2.4e-15	9.13211	0.01	0	5.42e-10	Pyramidal neurons_EPO_vs_Pyramidal neurons_Placebo	Cluster_Pyramidal neurons	chr9:41859775-41859775	FALSE	NA	NA	FALSE	NA	NA	NA
chr19-32767009-32768168	2.41e-15	9.05626	0.012	0	5.43e-10	Pyramidal neurons_EPO_vs_Pyramidal neurons_Placebo	Cluster_Pyramidal neurons	chr19:32767588-32767588	FALSE	NA	NA	FALSE	NA	NA	NA
chr19-40946679-40947718	2.42e-15	2.71767	0.024	0.004	5.47e-10	Pyramidal neurons_EPO_vs_Pyramidal neurons_Placebo	Cluster_Pyramidal neurons	chr19:40947198-40947198	FALSE	NA	NA	FALSE	NA	NA	NA
chr10-117717487-117719634	2.43e-15	2.79667	0.022	0.004	5.48e-10	Pyramidal neurons_EPO_vs_Pyramidal neurons_Placebo	Cluster_Pyramidal neurons	chr10:117718560-117718560	FALSE	NA	NA	FALSE	NA	NA	NA
chr8-41599688-41600800	2.45e-15	-1.68901	0.011	0.036	5.53e-10	Pyramidal neurons_EPO_vs_Pyramidal neurons_Placebo	Cluster_Pyramidal neurons	chr8:41600244-41600244	FALSE	NA	NA	FALSE	NA	NA	NA
chr13-99434835-99436029	2.45e-15	5.48579	0.012	0	5.54e-10	Pyramidal neurons_EPO_vs_Pyramidal neurons_Placebo	Cluster_Pyramidal neurons	chr13:99435432-99435432	FALSE	NA	NA	FALSE	NA	NA	NA
chr8-9395381-9396079	2.46e-15	9.22933	0.011	0	5.55e-10	Pyramidal neurons_EPO_vs_Pyramidal neurons_Placebo	Cluster_Pyramidal neurons	chr8:9395730-9395730	FALSE	NA	NA	FALSE	NA	NA	NA
chr3-67961840-67962739	2.47e-15	9.27053	0.012	0	5.57e-10	Pyramidal neurons_EPO_vs_Pyramidal neurons_Placebo	Cluster_Pyramidal neurons	chr3:67962289-67962289	FALSE	NA	NA	TRUE	Lx8b	LINE	L1
chr2-48408662-48410111	2.48e-15	2.72701	0.024	0.004	5.6e-10	Pyramidal neurons_EPO_vs_Pyramidal neurons_Placebo	Cluster_Pyramidal neurons	chr2:48409386-48409386	FALSE	NA	NA	FALSE	NA	NA	NA
chr9-35552809-35553905	2.49e-15	9.39224	0.014	0	5.61e-10	Pyramidal neurons_EPO_vs_Pyramidal neurons_Placebo	Cluster_Pyramidal neurons	chr9:35553357-35553357	FALSE	NA	NA	FALSE	NA	NA	NA
chr4-53595301-53596509	2.49e-15	8.98287	0.012	0	5.61e-10	Pyramidal neurons_EPO_vs_Pyramidal neurons_Placebo	Cluster_Pyramidal neurons	chr4:53595905-53595905	TRUE	ENSMUST00000133582.1	Slc44a1	FALSE	NA	NA	NA
chr13-42731546-42732368	2.49e-15	9.42348	0.014	0	5.62e-10	Pyramidal neurons_EPO_vs_Pyramidal neurons_Placebo	Cluster_Pyramidal neurons	chr13:42731957-42731957	FALSE	NA	NA	FALSE	NA	NA	NA
chr1-74232265-74233774	2.49e-15	9.02382	0.01	0	5.62e-10	Pyramidal neurons_EPO_vs_Pyramidal neurons_Placebo	Cluster_Pyramidal neurons	chr1:74233019-74233019	FALSE	NA	NA	TRUE	RLTR33	LTR	ERVK
chr9-52864380-52865679	2.49e-15	-2.62983	0.003	0.018	5.63e-10	Pyramidal neurons_EPO_vs_Pyramidal neurons_Placebo	Cluster_Pyramidal neurons	chr9:52865029-52865029	FALSE	NA	NA	FALSE	NA	NA	NA
chr13-20480659-20481673	2.49e-15	1.99651	0.036	0.009	5.63e-10	Pyramidal neurons_EPO_vs_Pyramidal neurons_Placebo	Cluster_Pyramidal neurons	chr13:20481166-20481166	FALSE	NA	NA	FALSE	NA	NA	NA
chr6-101207845-101208776	2.5e-15	-8.90885	0	0.01	5.63e-10	Pyramidal neurons_EPO_vs_Pyramidal neurons_Placebo	Cluster_Pyramidal neurons	chr6:101208310-101208310	FALSE	NA	NA	FALSE	NA	NA	NA
chr11-104088207-104089232	2.5e-15	9.38553	0.014	0	5.64e-10	Pyramidal neurons_EPO_vs_Pyramidal neurons_Placebo	Cluster_Pyramidal neurons	chr11:104088719-104088719	FALSE	NA	NA	TRUE	L1MD1	LINE	L1
chr16-34990153-34991158	2.5e-15	-9.24163	0	0.011	5.64e-10	Pyramidal neurons_EPO_vs_Pyramidal neurons_Placebo	Cluster_Pyramidal neurons	chr16:34990655-34990655	FALSE	NA	NA	TRUE	RLTR31D_MM	LTR	ERVK
chr6-40162861-40164464	2.51e-15	-2.27406	0.005	0.024	5.66e-10	Pyramidal neurons_EPO_vs_Pyramidal neurons_Placebo	Cluster_Pyramidal neurons	chr6:40163662-40163662	FALSE	NA	NA	FALSE	NA	NA	NA
chr16-94959963-94961190	2.51e-15	-2.48242	0.004	0.019	5.66e-10	Pyramidal neurons_EPO_vs_Pyramidal neurons_Placebo	Cluster_Pyramidal neurons	chr16:94960576-94960576	FALSE	NA	NA	TRUE	MTD	LTR	ERVL-MaLR
chr11-119295121-119296489	2.52e-15	-2.64116	0.002	0.015	5.69e-10	Pyramidal neurons_EPO_vs_Pyramidal neurons_Placebo	Cluster_Pyramidal neurons	chr11:119295805-119295805	FALSE	NA	NA	FALSE	NA	NA	NA
chr12-66734314-66735739	2.52e-15	9.18873	0.011	0	5.69e-10	Pyramidal neurons_EPO_vs_Pyramidal neurons_Placebo	Cluster_Pyramidal neurons	chr12:66735026-66735026	FALSE	NA	NA	TRUE	Lx9	LINE	L1
chr7-101974104-101975602	2.53e-15	-1.94525	0.007	0.024	5.71e-10	Pyramidal neurons_EPO_vs_Pyramidal neurons_Placebo	Cluster_Pyramidal neurons	chr7:101974853-101974853	FALSE	NA	NA	FALSE	NA	NA	NA
chr1-63056961-63058123	2.54e-15	-2.41688	0.004	0.018	5.72e-10	Pyramidal neurons_EPO_vs_Pyramidal neurons_Placebo	Cluster_Pyramidal neurons	chr1:63057542-63057542	FALSE	NA	NA	FALSE	NA	NA	NA
chr1-52143040-52144121	2.54e-15	9.10563	0.01	0	5.73e-10	Pyramidal neurons_EPO_vs_Pyramidal neurons_Placebo	Cluster_Pyramidal neurons	chr1:52143580-52143580	FALSE	NA	NA	FALSE	NA	NA	NA
chr12-61307184-61308796	2.54e-15	9.04185	0.012	0	5.73e-10	Pyramidal neurons_EPO_vs_Pyramidal neurons_Placebo	Cluster_Pyramidal neurons	chr12:61307990-61307990	FALSE	NA	NA	FALSE	NA	NA	NA
chr12-110670213-110671439	2.55e-15	-1.75264	0.009	0.028	5.75e-10	Pyramidal neurons_EPO_vs_Pyramidal neurons_Placebo	Cluster_Pyramidal neurons	chr12:110670826-110670826	FALSE	NA	NA	FALSE	NA	NA	NA
chr1-165038140-165039145	2.55e-15	9.16085	0.01	0	5.75e-10	Pyramidal neurons_EPO_vs_Pyramidal neurons_Placebo	Cluster_Pyramidal neurons	chr1:165038642-165038642	FALSE	NA	NA	FALSE	NA	NA	NA
chr5-112701869-112702569	2.55e-15	9.07	0.011	0	5.76e-10	Pyramidal neurons_EPO_vs_Pyramidal neurons_Placebo	Cluster_Pyramidal neurons	chr5:112702219-112702219	FALSE	NA	NA	FALSE	NA	NA	NA
chr17-47143396-47145411	2.55e-15	-2.47616	0.005	0.024	5.76e-10	Pyramidal neurons_EPO_vs_Pyramidal neurons_Placebo	Cluster_Pyramidal neurons	chr17:47144403-47144403	FALSE	NA	NA	FALSE	NA	NA	NA
chr7-45262043-45263837	2.56e-15	1.70453	0.039	0.013	5.77e-10	Pyramidal neurons_EPO_vs_Pyramidal neurons_Placebo	Cluster_Pyramidal neurons	chr7:45262940-45262940	FALSE	NA	NA	FALSE	NA	NA	NA
chr10-6930301-6931498	2.56e-15	1.78579	0.045	0.013	5.78e-10	Pyramidal neurons_EPO_vs_Pyramidal neurons_Placebo	Cluster_Pyramidal neurons	chr10:6930899-6930899	FALSE	NA	NA	FALSE	NA	NA	NA
chr10-108668716-108670018	2.56e-15	1.79707	0.038	0.01	5.78e-10	Pyramidal neurons_EPO_vs_Pyramidal neurons_Placebo	Cluster_Pyramidal neurons	chr10:108669367-108669367	FALSE	NA	NA	FALSE	NA	NA	NA
chr14-24215824-24217817	2.57e-15	-1.58391	0.012	0.039	5.8e-10	Pyramidal neurons_EPO_vs_Pyramidal neurons_Placebo	Cluster_Pyramidal neurons	chr14:24216820-24216820	FALSE	NA	NA	FALSE	NA	NA	NA
chr6-40200265-40201455	2.57e-15	1.86939	0.036	0.009	5.81e-10	Pyramidal neurons_EPO_vs_Pyramidal neurons_Placebo	Cluster_Pyramidal neurons	chr6:40200860-40200860	FALSE	NA	NA	FALSE	NA	NA	NA
chr1-84253204-84255634	2.57e-15	2.85395	0.023	0.003	5.81e-10	Pyramidal neurons_EPO_vs_Pyramidal neurons_Placebo	Cluster_Pyramidal neurons	chr1:84254419-84254419	FALSE	NA	NA	FALSE	NA	NA	NA
chr9-22429477-22430673	2.58e-15	3.21232	0.02	0.002	5.81e-10	Pyramidal neurons_EPO_vs_Pyramidal neurons_Placebo	Cluster_Pyramidal neurons	chr9:22430075-22430075	TRUE	ENSMUST00000213133.1	Matcap2	FALSE	NA	NA	NA
chr3-101637896-101638801	2.58e-15	9.1819	0.011	0	5.82e-10	Pyramidal neurons_EPO_vs_Pyramidal neurons_Placebo	Cluster_Pyramidal neurons	chr3:101638348-101638348	FALSE	NA	NA	FALSE	NA	NA	NA
chr4-138715456-138716577	2.58e-15	9.08988	0.01	0	5.83e-10	Pyramidal neurons_EPO_vs_Pyramidal neurons_Placebo	Cluster_Pyramidal neurons	chr4:138716016-138716016	FALSE	NA	NA	FALSE	NA	NA	NA
chr13-99590452-99591576	2.59e-15	9.31334	0.014	0	5.84e-10	Pyramidal neurons_EPO_vs_Pyramidal neurons_Placebo	Cluster_Pyramidal neurons	chr13:99591014-99591014	FALSE	NA	NA	FALSE	NA	NA	NA
chr6-23202332-23203328	2.6e-15	-9.113	0	0.01	5.86e-10	Pyramidal neurons_EPO_vs_Pyramidal neurons_Placebo	Cluster_Pyramidal neurons	chr6:23202830-23202830	FALSE	NA	NA	FALSE	NA	NA	NA
chr1-30635909-30636856	2.61e-15	9.26191	0.012	0	5.89e-10	Pyramidal neurons_EPO_vs_Pyramidal neurons_Placebo	Cluster_Pyramidal neurons	chr1:30636382-30636382	FALSE	NA	NA	FALSE	NA	NA	NA
chr7-112228429-112229993	2.61e-15	1.38876	0.061	0.024	5.9e-10	Pyramidal neurons_EPO_vs_Pyramidal neurons_Placebo	Cluster_Pyramidal neurons	chr7:112229211-112229211	FALSE	NA	NA	FALSE	NA	NA	NA
chr12-37108658-37109762	2.63e-15	3.77852	0.018	0.001	5.93e-10	Pyramidal neurons_EPO_vs_Pyramidal neurons_Placebo	Cluster_Pyramidal neurons	chr12:37109210-37109210	TRUE	ENSMUST00000041183.6	Meox2	FALSE	NA	NA	NA
chr2-13781575-13783077	2.63e-15	-1.93211	0.006	0.023	5.94e-10	Pyramidal neurons_EPO_vs_Pyramidal neurons_Placebo	Cluster_Pyramidal neurons	chr2:13782326-13782326	FALSE	NA	NA	FALSE	NA	NA	NA
chr4-110257133-110258135	2.64e-15	9.3323	0.014	0	5.96e-10	Pyramidal neurons_EPO_vs_Pyramidal neurons_Placebo	Cluster_Pyramidal neurons	chr4:110257634-110257634	FALSE	NA	NA	FALSE	NA	NA	NA
chr8-124903083-124903877	2.65e-15	9.09872	0.012	0	5.97e-10	Pyramidal neurons_EPO_vs_Pyramidal neurons_Placebo	Cluster_Pyramidal neurons	chr8:124903480-124903480	FALSE	NA	NA	FALSE	NA	NA	NA
chr7-126627562-126628752	2.65e-15	8.99895	0.013	0	5.98e-10	Pyramidal neurons_EPO_vs_Pyramidal neurons_Placebo	Cluster_Pyramidal neurons	chr7:126628157-126628157	FALSE	NA	NA	FALSE	NA	NA	NA
chr18-79152042-79152970	2.66e-15	9.15678	0.01	0	6e-10	Pyramidal neurons_EPO_vs_Pyramidal neurons_Placebo	Cluster_Pyramidal neurons	chr18:79152506-79152506	FALSE	NA	NA	FALSE	NA	NA	NA
chr9-46613353-46614389	2.66e-15	9.37804	0.013	0	6.01e-10	Pyramidal neurons_EPO_vs_Pyramidal neurons_Placebo	Cluster_Pyramidal neurons	chr9:46613871-46613871	FALSE	NA	NA	FALSE	NA	NA	NA
chr5-113407880-113409406	2.67e-15	-1.63045	0.012	0.038	6.02e-10	Pyramidal neurons_EPO_vs_Pyramidal neurons_Placebo	Cluster_Pyramidal neurons	chr5:113408643-113408643	FALSE	NA	NA	FALSE	NA	NA	NA
chr10-95904446-95905531	2.67e-15	9.30792	0.012	0	6.02e-10	Pyramidal neurons_EPO_vs_Pyramidal neurons_Placebo	Cluster_Pyramidal neurons	chr10:95904988-95904988	FALSE	NA	NA	TRUE	RLTR17	LTR	ERVK
chr1-38367205-38368340	2.69e-15	-8.90681	0	0.01	6.07e-10	Pyramidal neurons_EPO_vs_Pyramidal neurons_Placebo	Cluster_Pyramidal neurons	chr1:38367772-38367772	FALSE	NA	NA	FALSE	NA	NA	NA
chr1-33930217-33931565	2.69e-15	-3.73527	0.001	0.014	6.07e-10	Pyramidal neurons_EPO_vs_Pyramidal neurons_Placebo	Cluster_Pyramidal neurons	chr1:33930891-33930891	FALSE	NA	NA	TRUE	(CA)n	Simple_repeat	Simple_repeat
chr4-134599792-134601496	2.69e-15	-1.41076	0.015	0.044	6.07e-10	Pyramidal neurons_EPO_vs_Pyramidal neurons_Placebo	Cluster_Pyramidal neurons	chr4:134600644-134600644	FALSE	NA	NA	TRUE	B4A	SINE	B4
chr2-94223565-94224708	2.69e-15	9.21631	0.011	0	6.07e-10	Pyramidal neurons_EPO_vs_Pyramidal neurons_Placebo	Cluster_Pyramidal neurons	chr2:94224136-94224136	FALSE	NA	NA	FALSE	NA	NA	NA
chr5-72813774-72814827	2.69e-15	9.09491	0.01	0	6.07e-10	Pyramidal neurons_EPO_vs_Pyramidal neurons_Placebo	Cluster_Pyramidal neurons	chr5:72814300-72814300	FALSE	NA	NA	FALSE	NA	NA	NA
chr4-124160715-124161683	2.69e-15	-1.97421	0.006	0.023	6.07e-10	Pyramidal neurons_EPO_vs_Pyramidal neurons_Placebo	Cluster_Pyramidal neurons	chr4:124161199-124161199	FALSE	NA	NA	FALSE	NA	NA	NA
chr11-76359337-76360411	2.69e-15	-8.8071	0	0.01	6.07e-10	Pyramidal neurons_EPO_vs_Pyramidal neurons_Placebo	Cluster_Pyramidal neurons	chr11:76359874-76359874	FALSE	NA	NA	FALSE	NA	NA	NA
chr14-39240095-39241488	2.69e-15	2.04188	0.032	0.007	6.08e-10	Pyramidal neurons_EPO_vs_Pyramidal neurons_Placebo	Cluster_Pyramidal neurons	chr14:39240791-39240791	FALSE	NA	NA	FALSE	NA	NA	NA
chr11-119662761-119665918	2.7e-15	1.64468	0.044	0.013	6.09e-10	Pyramidal neurons_EPO_vs_Pyramidal neurons_Placebo	Cluster_Pyramidal neurons	chr11:119664339-119664339	FALSE	NA	NA	FALSE	NA	NA	NA
chr6-113608827-113610010	2.7e-15	1.28002	0.076	0.032	6.09e-10	Pyramidal neurons_EPO_vs_Pyramidal neurons_Placebo	Cluster_Pyramidal neurons	chr6:113609418-113609418	FALSE	NA	NA	FALSE	NA	NA	NA
chr11-34267800-34268756	2.7e-15	9.22304	0.011	0	6.1e-10	Pyramidal neurons_EPO_vs_Pyramidal neurons_Placebo	Cluster_Pyramidal neurons	chr11:34268278-34268278	FALSE	NA	NA	FALSE	NA	NA	NA
chr11-13337156-13338045	2.71e-15	9.34508	0.014	0	6.11e-10	Pyramidal neurons_EPO_vs_Pyramidal neurons_Placebo	Cluster_Pyramidal neurons	chr11:13337600-13337600	FALSE	NA	NA	FALSE	NA	NA	NA
chr10-20842927-20844100	2.75e-15	3.46182	0.017	0.002	6.2e-10	Pyramidal neurons_EPO_vs_Pyramidal neurons_Placebo	Cluster_Pyramidal neurons	chr10:20843513-20843513	FALSE	NA	NA	FALSE	NA	NA	NA
chr3-73698654-73699576	2.75e-15	9.22168	0.012	0	6.2e-10	Pyramidal neurons_EPO_vs_Pyramidal neurons_Placebo	Cluster_Pyramidal neurons	chr3:73699115-73699115	FALSE	NA	NA	TRUE	Tigger5	DNA	TcMar-Tigger
chr12-105835780-105837092	2.75e-15	2.81583	0.021	0.003	6.21e-10	Pyramidal neurons_EPO_vs_Pyramidal neurons_Placebo	Cluster_Pyramidal neurons	chr12:105836436-105836436	FALSE	NA	NA	FALSE	NA	NA	NA
chr5-127110661-127111687	2.76e-15	9.2092	0.012	0	6.22e-10	Pyramidal neurons_EPO_vs_Pyramidal neurons_Placebo	Cluster_Pyramidal neurons	chr5:127111174-127111174	FALSE	NA	NA	TRUE	MT2B1	LTR	ERVL
chr3-16471075-16472065	2.76e-15	9.32045	0.012	0	6.22e-10	Pyramidal neurons_EPO_vs_Pyramidal neurons_Placebo	Cluster_Pyramidal neurons	chr3:16471570-16471570	FALSE	NA	NA	TRUE	ORR1E	LTR	ERVL-MaLR
chr1-54846293-54847424	2.76e-15	-2.65269	0.003	0.017	6.23e-10	Pyramidal neurons_EPO_vs_Pyramidal neurons_Placebo	Cluster_Pyramidal neurons	chr1:54846858-54846858	FALSE	NA	NA	TRUE	MER102b	DNA	hAT-Charlie
chr4-130033601-130034559	2.76e-15	-9.18214	0	0.011	6.23e-10	Pyramidal neurons_EPO_vs_Pyramidal neurons_Placebo	Cluster_Pyramidal neurons	chr4:130034080-130034080	FALSE	NA	NA	TRUE	(TG)n	Simple_repeat	Simple_repeat
chr15-84508774-84509560	2.77e-15	9.39491	0.014	0	6.24e-10	Pyramidal neurons_EPO_vs_Pyramidal neurons_Placebo	Cluster_Pyramidal neurons	chr15:84509167-84509167	FALSE	NA	NA	TRUE	MLT1C	LTR	ERVL-MaLR
chr2-45756098-45757862	2.77e-15	1.85447	0.042	0.012	6.26e-10	Pyramidal neurons_EPO_vs_Pyramidal neurons_Placebo	Cluster_Pyramidal neurons	chr2:45756980-45756980	FALSE	NA	NA	FALSE	NA	NA	NA
chr12-110669305-110670186	2.78e-15	-9.21405	0	0.011	6.27e-10	Pyramidal neurons_EPO_vs_Pyramidal neurons_Placebo	Cluster_Pyramidal neurons	chr12:110669745-110669745	FALSE	NA	NA	TRUE	B3	SINE	B2
chr8-11415091-11415944	2.78e-15	3.14415	0.017	0.002	6.28e-10	Pyramidal neurons_EPO_vs_Pyramidal neurons_Placebo	Cluster_Pyramidal neurons	chr8:11415517-11415517	FALSE	NA	NA	FALSE	NA	NA	NA
chr3-81751343-81752576	2.79e-15	3.46745	0.017	0.002	6.29e-10	Pyramidal neurons_EPO_vs_Pyramidal neurons_Placebo	Cluster_Pyramidal neurons	chr3:81751959-81751959	FALSE	NA	NA	FALSE	NA	NA	NA
chr2-61088264-61089162	2.79e-15	9.18852	0.011	0	6.3e-10	Pyramidal neurons_EPO_vs_Pyramidal neurons_Placebo	Cluster_Pyramidal neurons	chr2:61088713-61088713	FALSE	NA	NA	FALSE	NA	NA	NA
chr4-65522230-65524260	2.79e-15	-1.0508	0.028	0.055	6.3e-10	Pyramidal neurons_EPO_vs_Pyramidal neurons_Placebo	Cluster_Pyramidal neurons	chr4:65523245-65523245	FALSE	NA	NA	TRUE	MIR	SINE	MIR
chr2-46172627-46173554	2.79e-15	-9.26412	0	0.01	6.3e-10	Pyramidal neurons_EPO_vs_Pyramidal neurons_Placebo	Cluster_Pyramidal neurons	chr2:46173090-46173090	FALSE	NA	NA	FALSE	NA	NA	NA
chr3-69115550-69116571	2.79e-15	9.25065	0.014	0	6.31e-10	Pyramidal neurons_EPO_vs_Pyramidal neurons_Placebo	Cluster_Pyramidal neurons	chr3:69116060-69116060	FALSE	NA	NA	TRUE	PB1D11	SINE	Alu
chr14-29701940-29703355	2.81e-15	8.95411	0.01	0	6.33e-10	Pyramidal neurons_EPO_vs_Pyramidal neurons_Placebo	Cluster_Pyramidal neurons	chr14:29702647-29702647	FALSE	NA	NA	FALSE	NA	NA	NA
chr9-47745625-47747053	2.81e-15	8.93014	0.01	0	6.34e-10	Pyramidal neurons_EPO_vs_Pyramidal neurons_Placebo	Cluster_Pyramidal neurons	chr9:47746339-47746339	FALSE	NA	NA	FALSE	NA	NA	NA
chr2-58785057-58786236	2.81e-15	9.12201	0.011	0	6.35e-10	Pyramidal neurons_EPO_vs_Pyramidal neurons_Placebo	Cluster_Pyramidal neurons	chr2:58785646-58785646	FALSE	NA	NA	FALSE	NA	NA	NA
chr7-89908871-89909785	2.81e-15	9.07177	0.011	0	6.35e-10	Pyramidal neurons_EPO_vs_Pyramidal neurons_Placebo	Cluster_Pyramidal neurons	chr7:89909328-89909328	FALSE	NA	NA	FALSE	NA	NA	NA
chr1-167254086-167255288	2.81e-15	9.0815	0.01	0	6.35e-10	Pyramidal neurons_EPO_vs_Pyramidal neurons_Placebo	Cluster_Pyramidal neurons	chr1:167254687-167254687	FALSE	NA	NA	FALSE	NA	NA	NA
chr7-16032882-16034380	2.81e-15	-9.17341	0	0.01	6.35e-10	Pyramidal neurons_EPO_vs_Pyramidal neurons_Placebo	Cluster_Pyramidal neurons	chr7:16033631-16033631	FALSE	NA	NA	FALSE	NA	NA	NA
chr17-44623002-44624153	2.82e-15	-1.56967	0.012	0.031	6.35e-10	Pyramidal neurons_EPO_vs_Pyramidal neurons_Placebo	Cluster_Pyramidal neurons	chr17:44623577-44623577	FALSE	NA	NA	FALSE	NA	NA	NA
chr5-44863324-44864375	2.82e-15	3.97596	0.016	0.001	6.37e-10	Pyramidal neurons_EPO_vs_Pyramidal neurons_Placebo	Cluster_Pyramidal neurons	chr5:44863849-44863849	FALSE	NA	NA	FALSE	NA	NA	NA
chr12-80532830-80534225	2.83e-15	-2.12852	0.005	0.022	6.38e-10	Pyramidal neurons_EPO_vs_Pyramidal neurons_Placebo	Cluster_Pyramidal neurons	chr12:80533527-80533527	FALSE	NA	NA	FALSE	NA	NA	NA
chr1-38239792-38241111	2.83e-15	2.43465	0.027	0.005	6.4e-10	Pyramidal neurons_EPO_vs_Pyramidal neurons_Placebo	Cluster_Pyramidal neurons	chr1:38240451-38240451	TRUE	ENSMUST00000133299.1	Gm16150	FALSE	NA	NA	NA
chr12-39586893-39587971	2.84e-15	2.90835	0.023	0.003	6.4e-10	Pyramidal neurons_EPO_vs_Pyramidal neurons_Placebo	Cluster_Pyramidal neurons	chr12:39587432-39587432	FALSE	NA	NA	FALSE	NA	NA	NA
chr7-18877280-18879931	2.85e-15	-1.71807	0.011	0.036	6.42e-10	Pyramidal neurons_EPO_vs_Pyramidal neurons_Placebo	Cluster_Pyramidal neurons	chr7:18878605-18878605	FALSE	NA	NA	TRUE	MuRRS4-int	LTR	ERV1
chr4-123000414-123001805	2.85e-15	-8.87282	0	0.01	6.43e-10	Pyramidal neurons_EPO_vs_Pyramidal neurons_Placebo	Cluster_Pyramidal neurons	chr4:123001109-123001109	FALSE	NA	NA	FALSE	NA	NA	NA
chr6-43457482-43458628	2.86e-15	9.29691	0.012	0	6.45e-10	Pyramidal neurons_EPO_vs_Pyramidal neurons_Placebo	Cluster_Pyramidal neurons	chr6:43458055-43458055	FALSE	NA	NA	TRUE	(TG)n	Simple_repeat	Simple_repeat
chr18-33170093-33171712	2.86e-15	9.40526	0.013	0	6.46e-10	Pyramidal neurons_EPO_vs_Pyramidal neurons_Placebo	Cluster_Pyramidal neurons	chr18:33170902-33170902	FALSE	NA	NA	FALSE	NA	NA	NA
chr13-49374042-49375313	2.86e-15	-3.38456	0.001	0.013	6.46e-10	Pyramidal neurons_EPO_vs_Pyramidal neurons_Placebo	Cluster_Pyramidal neurons	chr13:49374677-49374677	FALSE	NA	NA	TRUE	MLTR11A	LTR	ERVK
chr1-103344808-103345830	2.86e-15	-9.244	0	0.01	6.46e-10	Pyramidal neurons_EPO_vs_Pyramidal neurons_Placebo	Cluster_Pyramidal neurons	chr1:103345319-103345319	FALSE	NA	NA	TRUE	ORR1E	LTR	ERVL-MaLR
chr2-32808841-32809871	2.87e-15	9.03182	0.01	0	6.47e-10	Pyramidal neurons_EPO_vs_Pyramidal neurons_Placebo	Cluster_Pyramidal neurons	chr2:32809356-32809356	FALSE	NA	NA	TRUE	ID_B1	SINE	B4
chr10-86895302-86897127	2.87e-15	-2.11243	0.005	0.022	6.48e-10	Pyramidal neurons_EPO_vs_Pyramidal neurons_Placebo	Cluster_Pyramidal neurons	chr10:86896214-86896214	FALSE	NA	NA	FALSE	NA	NA	NA
chr13-17953859-17955112	2.87e-15	3.38937	0.019	0.002	6.49e-10	Pyramidal neurons_EPO_vs_Pyramidal neurons_Placebo	Cluster_Pyramidal neurons	chr13:17954485-17954485	FALSE	NA	NA	FALSE	NA	NA	NA
chr17-72414384-72415298	2.88e-15	9.17977	0.01	0	6.51e-10	Pyramidal neurons_EPO_vs_Pyramidal neurons_Placebo	Cluster_Pyramidal neurons	chr17:72414841-72414841	FALSE	NA	NA	FALSE	NA	NA	NA
chr5-34495933-34497183	2.89e-15	-9.06482	0	0.01	6.52e-10	Pyramidal neurons_EPO_vs_Pyramidal neurons_Placebo	Cluster_Pyramidal neurons	chr5:34496558-34496558	FALSE	NA	NA	FALSE	NA	NA	NA
chr9-72689197-72690020	2.89e-15	9.29771	0.014	0	6.52e-10	Pyramidal neurons_EPO_vs_Pyramidal neurons_Placebo	Cluster_Pyramidal neurons	chr9:72689608-72689608	FALSE	NA	NA	FALSE	NA	NA	NA
chr13-107166187-107167590	2.9e-15	9.17842	0.011	0	6.54e-10	Pyramidal neurons_EPO_vs_Pyramidal neurons_Placebo	Cluster_Pyramidal neurons	chr13:107166888-107166888	FALSE	NA	NA	FALSE	NA	NA	NA
chr6-135926798-135927592	2.92e-15	9.16799	0.012	0	6.58e-10	Pyramidal neurons_EPO_vs_Pyramidal neurons_Placebo	Cluster_Pyramidal neurons	chr6:135927195-135927195	FALSE	NA	NA	TRUE	LTR16A	LTR	ERVL
chr14-34951007-34952010	2.92e-15	9.28761	0.013	0	6.59e-10	Pyramidal neurons_EPO_vs_Pyramidal neurons_Placebo	Cluster_Pyramidal neurons	chr14:34951508-34951508	FALSE	NA	NA	TRUE	L1M5	LINE	L1
chr2-180830275-180831151	2.92e-15	9.0937	0.01	0	6.59e-10	Pyramidal neurons_EPO_vs_Pyramidal neurons_Placebo	Cluster_Pyramidal neurons	chr2:180830713-180830713	FALSE	NA	NA	TRUE	RMER1B	Other	Other
chr16-9665385-9666866	2.93e-15	-1.58635	0.012	0.033	6.61e-10	Pyramidal neurons_EPO_vs_Pyramidal neurons_Placebo	Cluster_Pyramidal neurons	chr16:9666125-9666125	FALSE	NA	NA	TRUE	ORR1D2	LTR	ERVL-MaLR
chrX-41847151-41848293	2.93e-15	9.12961	0.01	0	6.62e-10	Pyramidal neurons_EPO_vs_Pyramidal neurons_Placebo	Cluster_Pyramidal neurons	chrX:41847722-41847722	FALSE	NA	NA	TRUE	B3	SINE	B2
chr9-114893510-114894571	2.94e-15	-9.08609	0	0.01	6.63e-10	Pyramidal neurons_EPO_vs_Pyramidal neurons_Placebo	Cluster_Pyramidal neurons	chr9:114894040-114894040	FALSE	NA	NA	FALSE	NA	NA	NA
chr5-136773146-136774583	2.94e-15	8.9735	0.012	0	6.63e-10	Pyramidal neurons_EPO_vs_Pyramidal neurons_Placebo	Cluster_Pyramidal neurons	chr5:136773864-136773864	TRUE	ENSMUST00000126311.1	Col26a1	FALSE	NA	NA	NA
chr6-21471444-21472745	2.94e-15	3.01045	0.019	0.002	6.63e-10	Pyramidal neurons_EPO_vs_Pyramidal neurons_Placebo	Cluster_Pyramidal neurons	chr6:21472094-21472094	FALSE	NA	NA	FALSE	NA	NA	NA
chr15-8273440-8274332	2.94e-15	-9.18058	0	0.01	6.63e-10	Pyramidal neurons_EPO_vs_Pyramidal neurons_Placebo	Cluster_Pyramidal neurons	chr15:8273886-8273886	FALSE	NA	NA	TRUE	MTD	LTR	ERVL-MaLR
chr15-27950564-27951872	2.95e-15	1.46412	0.055	0.021	6.65e-10	Pyramidal neurons_EPO_vs_Pyramidal neurons_Placebo	Cluster_Pyramidal neurons	chr15:27951218-27951218	FALSE	NA	NA	FALSE	NA	NA	NA
chr13-54942409-54943476	2.96e-15	-9.05587	0	0.01	6.69e-10	Pyramidal neurons_EPO_vs_Pyramidal neurons_Placebo	Cluster_Pyramidal neurons	chr13:54942942-54942942	FALSE	NA	NA	FALSE	NA	NA	NA
chr19-8641840-8642703	2.98e-15	9.1229	0.012	0	6.73e-10	Pyramidal neurons_EPO_vs_Pyramidal neurons_Placebo	Cluster_Pyramidal neurons	chr19:8642271-8642271	FALSE	NA	NA	TRUE	ORR1E	LTR	ERVL-MaLR
chr11-75248360-75249745	2.98e-15	-1.19373	0.023	0.046	6.73e-10	Pyramidal neurons_EPO_vs_Pyramidal neurons_Placebo	Cluster_Pyramidal neurons	chr11:75249052-75249052	FALSE	NA	NA	FALSE	NA	NA	NA
chr19-4971232-4972308	2.99e-15	9.18182	0.011	0	6.74e-10	Pyramidal neurons_EPO_vs_Pyramidal neurons_Placebo	Cluster_Pyramidal neurons	chr19:4971770-4971770	FALSE	NA	NA	FALSE	NA	NA	NA
chr18-23090205-23092339	2.99e-15	-3.91737	0.001	0.013	6.74e-10	Pyramidal neurons_EPO_vs_Pyramidal neurons_Placebo	Cluster_Pyramidal neurons	chr18:23091272-23091272	FALSE	NA	NA	FALSE	NA	NA	NA
chr12-29625575-29627126	2.99e-15	-1.98267	0.006	0.024	6.76e-10	Pyramidal neurons_EPO_vs_Pyramidal neurons_Placebo	Cluster_Pyramidal neurons	chr12:29626350-29626350	FALSE	NA	NA	FALSE	NA	NA	NA
chr2-70300918-70301985	3e-15	3.12179	0.021	0.002	6.77e-10	Pyramidal neurons_EPO_vs_Pyramidal neurons_Placebo	Cluster_Pyramidal neurons	chr2:70301451-70301451	FALSE	NA	NA	TRUE	MTE2a	LTR	ERVL-MaLR
chr8-119632273-119633816	3e-15	2.57767	0.024	0.004	6.77e-10	Pyramidal neurons_EPO_vs_Pyramidal neurons_Placebo	Cluster_Pyramidal neurons	chr8:119633044-119633044	FALSE	NA	NA	FALSE	NA	NA	NA
chr1-98078341-98079210	3e-15	9.3808	0.014	0	6.77e-10	Pyramidal neurons_EPO_vs_Pyramidal neurons_Placebo	Cluster_Pyramidal neurons	chr1:98078775-98078775	FALSE	NA	NA	TRUE	Charlie29a	DNA	hAT-Charlie
chr3-70860750-70861839	3.01e-15	-0.987746	0.035	0.066	6.78e-10	Pyramidal neurons_EPO_vs_Pyramidal neurons_Placebo	Cluster_Pyramidal neurons	chr3:70861294-70861294	FALSE	NA	NA	FALSE	NA	NA	NA
chr1-129829425-129830406	3.01e-15	9.16017	0.01	0	6.79e-10	Pyramidal neurons_EPO_vs_Pyramidal neurons_Placebo	Cluster_Pyramidal neurons	chr1:129829915-129829915	FALSE	NA	NA	FALSE	NA	NA	NA
chr4-109007664-109008558	3.01e-15	9.12952	0.011	0	6.79e-10	Pyramidal neurons_EPO_vs_Pyramidal neurons_Placebo	Cluster_Pyramidal neurons	chr4:109008111-109008111	FALSE	NA	NA	FALSE	NA	NA	NA
chr11-77840307-77841641	3.02e-15	9.25844	0.014	0	6.81e-10	Pyramidal neurons_EPO_vs_Pyramidal neurons_Placebo	Cluster_Pyramidal neurons	chr11:77840974-77840974	TRUE	ENSMUST00000100443.2	Myo18a	FALSE	NA	NA	NA
chr15-39747404-39748041	3.02e-15	9.13612	0.01	0	6.82e-10	Pyramidal neurons_EPO_vs_Pyramidal neurons_Placebo	Cluster_Pyramidal neurons	chr15:39747722-39747722	FALSE	NA	NA	FALSE	NA	NA	NA
chr9-51924250-51925417	3.02e-15	1.47132	0.06	0.022	6.82e-10	Pyramidal neurons_EPO_vs_Pyramidal neurons_Placebo	Cluster_Pyramidal neurons	chr9:51924833-51924833	FALSE	NA	NA	FALSE	NA	NA	NA
chr3-130199275-130200514	3.03e-15	9.21993	0.011	0	6.83e-10	Pyramidal neurons_EPO_vs_Pyramidal neurons_Placebo	Cluster_Pyramidal neurons	chr3:130199894-130199894	FALSE	NA	NA	FALSE	NA	NA	NA
chr9-95744942-95746309	3.03e-15	8.96528	0.011	0	6.84e-10	Pyramidal neurons_EPO_vs_Pyramidal neurons_Placebo	Cluster_Pyramidal neurons	chr9:95745625-95745625	FALSE	NA	NA	FALSE	NA	NA	NA
chr9-68686778-68688018	3.09e-15	2.76406	0.023	0.003	6.98e-10	Pyramidal neurons_EPO_vs_Pyramidal neurons_Placebo	Cluster_Pyramidal neurons	chr9:68687398-68687398	FALSE	NA	NA	FALSE	NA	NA	NA
chr8-32968973-32969840	3.1e-15	-9.17083	0	0.01	6.99e-10	Pyramidal neurons_EPO_vs_Pyramidal neurons_Placebo	Cluster_Pyramidal neurons	chr8:32969406-32969406	FALSE	NA	NA	FALSE	NA	NA	NA
chr5-99323978-99325202	3.1e-15	9.26834	0.012	0	7e-10	Pyramidal neurons_EPO_vs_Pyramidal neurons_Placebo	Cluster_Pyramidal neurons	chr5:99324590-99324590	FALSE	NA	NA	FALSE	NA	NA	NA
chr12-73980688-73981861	3.1e-15	5.59084	0.013	0	7.01e-10	Pyramidal neurons_EPO_vs_Pyramidal neurons_Placebo	Cluster_Pyramidal neurons	chr12:73981274-73981274	FALSE	NA	NA	FALSE	NA	NA	NA
chr1-91192807-91195201	3.13e-15	-1.15107	0.025	0.053	7.06e-10	Pyramidal neurons_EPO_vs_Pyramidal neurons_Placebo	Cluster_Pyramidal neurons	chr1:91194004-91194004	FALSE	NA	NA	FALSE	NA	NA	NA
chr17-25950398-25952625	3.13e-15	2.40727	0.028	0.006	7.06e-10	Pyramidal neurons_EPO_vs_Pyramidal neurons_Placebo	Cluster_Pyramidal neurons	chr17:25951511-25951511	TRUE	ENSMUST00000181174.1	D630044L22Rik	FALSE	NA	NA	NA
chr6-135499939-135501289	3.13e-15	1.52633	0.053	0.018	7.06e-10	Pyramidal neurons_EPO_vs_Pyramidal neurons_Placebo	Cluster_Pyramidal neurons	chr6:135500614-135500614	FALSE	NA	NA	TRUE	B4A	SINE	B4
chr12-54572575-54574326	3.14e-15	1.74162	0.041	0.013	7.08e-10	Pyramidal neurons_EPO_vs_Pyramidal neurons_Placebo	Cluster_Pyramidal neurons	chr12:54573450-54573450	FALSE	NA	NA	TRUE	B2_Mm2	SINE	B2
chr8-122927786-122929757	3.14e-15	-1.38859	0.012	0.03	7.09e-10	Pyramidal neurons_EPO_vs_Pyramidal neurons_Placebo	Cluster_Pyramidal neurons	chr8:122928771-122928771	FALSE	NA	NA	FALSE	NA	NA	NA
chr10-30753667-30754789	3.16e-15	1.93876	0.035	0.008	7.12e-10	Pyramidal neurons_EPO_vs_Pyramidal neurons_Placebo	Cluster_Pyramidal neurons	chr10:30754228-30754228	FALSE	NA	NA	FALSE	NA	NA	NA
chr7-36503813-36504918	3.16e-15	-2.6759	0.002	0.015	7.13e-10	Pyramidal neurons_EPO_vs_Pyramidal neurons_Placebo	Cluster_Pyramidal neurons	chr7:36504365-36504365	FALSE	NA	NA	FALSE	NA	NA	NA
chr1-189214586-189215549	3.17e-15	9.05642	0.013	0	7.16e-10	Pyramidal neurons_EPO_vs_Pyramidal neurons_Placebo	Cluster_Pyramidal neurons	chr1:189215067-189215067	TRUE	ENSMUST00000193686.1	Kcnk2	FALSE	NA	NA	NA
chr12-31834770-31835995	3.19e-15	9.11768	0.01	0	7.2e-10	Pyramidal neurons_EPO_vs_Pyramidal neurons_Placebo	Cluster_Pyramidal neurons	chr12:31835382-31835382	FALSE	NA	NA	TRUE	L1M4	LINE	L1
chr4-47912655-47913841	3.19e-15	3.00484	0.021	0.003	7.2e-10	Pyramidal neurons_EPO_vs_Pyramidal neurons_Placebo	Cluster_Pyramidal neurons	chr4:47913248-47913248	FALSE	NA	NA	TRUE	L1M6	LINE	L1
chr5-31264665-31265729	3.2e-15	9.12304	0.01	0	7.21e-10	Pyramidal neurons_EPO_vs_Pyramidal neurons_Placebo	Cluster_Pyramidal neurons	chr5:31265197-31265197	FALSE	NA	NA	FALSE	NA	NA	NA
chr5-116563201-116564928	3.2e-15	2.19304	0.028	0.007	7.23e-10	Pyramidal neurons_EPO_vs_Pyramidal neurons_Placebo	Cluster_Pyramidal neurons	chr5:116564064-116564064	FALSE	NA	NA	FALSE	NA	NA	NA
chr17-82859891-82861558	3.21e-15	1.78884	0.046	0.013	7.24e-10	Pyramidal neurons_EPO_vs_Pyramidal neurons_Placebo	Cluster_Pyramidal neurons	chr17:82860724-82860724	FALSE	NA	NA	FALSE	NA	NA	NA
chr19-3840049-3841210	3.21e-15	-2.74361	0.002	0.015	7.24e-10	Pyramidal neurons_EPO_vs_Pyramidal neurons_Placebo	Cluster_Pyramidal neurons	chr19:3840629-3840629	FALSE	NA	NA	FALSE	NA	NA	NA
chr19-36664084-36665084	3.21e-15	9.21595	0.012	0	7.24e-10	Pyramidal neurons_EPO_vs_Pyramidal neurons_Placebo	Cluster_Pyramidal neurons	chr19:36664584-36664584	FALSE	NA	NA	FALSE	NA	NA	NA
chr13-64239069-64240189	3.21e-15	9.17346	0.011	0	7.25e-10	Pyramidal neurons_EPO_vs_Pyramidal neurons_Placebo	Cluster_Pyramidal neurons	chr13:64239629-64239629	FALSE	NA	NA	TRUE	RLTR31B2	LTR	ERVK
chr9-67574680-67575822	3.23e-15	-2.8386	0.002	0.016	7.28e-10	Pyramidal neurons_EPO_vs_Pyramidal neurons_Placebo	Cluster_Pyramidal neurons	chr9:67575251-67575251	FALSE	NA	NA	FALSE	NA	NA	NA
chr7-64667290-64667999	3.23e-15	9.14735	0.01	0	7.29e-10	Pyramidal neurons_EPO_vs_Pyramidal neurons_Placebo	Cluster_Pyramidal neurons	chr7:64667644-64667644	FALSE	NA	NA	FALSE	NA	NA	NA
chr11-70234539-70235633	3.25e-15	-9.07247	0	0.011	7.33e-10	Pyramidal neurons_EPO_vs_Pyramidal neurons_Placebo	Cluster_Pyramidal neurons	chr11:70235086-70235086	TRUE	ENSMUST00000083477.2	Mir195a	FALSE	NA	NA	NA
chr2-178289242-178290554	3.26e-15	9.02318	0.01	0	7.36e-10	Pyramidal neurons_EPO_vs_Pyramidal neurons_Placebo	Cluster_Pyramidal neurons	chr2:178289898-178289898	FALSE	NA	NA	TRUE	L1MA7	LINE	L1
chr10-81203900-81205012	3.27e-15	9.27865	0.014	0	7.38e-10	Pyramidal neurons_EPO_vs_Pyramidal neurons_Placebo	Cluster_Pyramidal neurons	chr10:81204456-81204456	FALSE	NA	NA	FALSE	NA	NA	NA
chr17-71289397-71290499	3.27e-15	8.99376	0.012	0	7.38e-10	Pyramidal neurons_EPO_vs_Pyramidal neurons_Placebo	Cluster_Pyramidal neurons	chr17:71289948-71289948	FALSE	NA	NA	FALSE	NA	NA	NA
chr3-19624559-19625595	3.27e-15	9.20823	0.012	0	7.38e-10	Pyramidal neurons_EPO_vs_Pyramidal neurons_Placebo	Cluster_Pyramidal neurons	chr3:19625077-19625077	FALSE	NA	NA	TRUE	MTE2a	LTR	ERVL-MaLR
chr5-141996530-141997372	3.27e-15	-2.84384	0.002	0.017	7.39e-10	Pyramidal neurons_EPO_vs_Pyramidal neurons_Placebo	Cluster_Pyramidal neurons	chr5:141996951-141996951	FALSE	NA	NA	TRUE	B4A	SINE	B4
chr1-63087585-63088459	3.28e-15	9.12897	0.01	0	7.4e-10	Pyramidal neurons_EPO_vs_Pyramidal neurons_Placebo	Cluster_Pyramidal neurons	chr1:63088022-63088022	FALSE	NA	NA	FALSE	NA	NA	NA
chr15-54867758-54869064	3.29e-15	9.10783	0.01	0	7.42e-10	Pyramidal neurons_EPO_vs_Pyramidal neurons_Placebo	Cluster_Pyramidal neurons	chr15:54868411-54868411	FALSE	NA	NA	TRUE	RSINE1	SINE	B4
chr4-44621335-44622406	3.29e-15	-4.10391	0.001	0.012	7.43e-10	Pyramidal neurons_EPO_vs_Pyramidal neurons_Placebo	Cluster_Pyramidal neurons	chr4:44621870-44621870	FALSE	NA	NA	FALSE	NA	NA	NA
chr12-104817216-104818627	3.29e-15	3.72089	0.018	0.001	7.43e-10	Pyramidal neurons_EPO_vs_Pyramidal neurons_Placebo	Cluster_Pyramidal neurons	chr12:104817921-104817921	FALSE	NA	NA	FALSE	NA	NA	NA
chr9-13611225-13612109	3.3e-15	9.06621	0.012	0	7.44e-10	Pyramidal neurons_EPO_vs_Pyramidal neurons_Placebo	Cluster_Pyramidal neurons	chr9:13611667-13611667	FALSE	NA	NA	FALSE	NA	NA	NA
chr11-104565537-104566665	3.3e-15	8.99405	0.01	0	7.45e-10	Pyramidal neurons_EPO_vs_Pyramidal neurons_Placebo	Cluster_Pyramidal neurons	chr11:104566101-104566101	TRUE	ENSMUST00000121761.1	Gm11661	FALSE	NA	NA	NA
chr7-105565051-105566365	3.32e-15	-1.02812	0.021	0.041	7.49e-10	Pyramidal neurons_EPO_vs_Pyramidal neurons_Placebo	Cluster_Pyramidal neurons	chr7:105565708-105565708	TRUE	ENSMUST00000191250.6	Apbb1	FALSE	NA	NA	NA
chr9-49403979-49405099	3.32e-15	3.48599	0.017	0.002	7.49e-10	Pyramidal neurons_EPO_vs_Pyramidal neurons_Placebo	Cluster_Pyramidal neurons	chr9:49404539-49404539	FALSE	NA	NA	FALSE	NA	NA	NA
chr17-66419198-66420022	3.32e-15	9.09859	0.01	0	7.5e-10	Pyramidal neurons_EPO_vs_Pyramidal neurons_Placebo	Cluster_Pyramidal neurons	chr17:66419610-66419610	FALSE	NA	NA	FALSE	NA	NA	NA
chr18-32236987-32237944	3.33e-15	9.05208	0.011	0	7.51e-10	Pyramidal neurons_EPO_vs_Pyramidal neurons_Placebo	Cluster_Pyramidal neurons	chr18:32237465-32237465	FALSE	NA	NA	FALSE	NA	NA	NA
chr18-53801112-53801893	3.35e-15	9.29095	0.012	0	7.56e-10	Pyramidal neurons_EPO_vs_Pyramidal neurons_Placebo	Cluster_Pyramidal neurons	chr18:53801502-53801502	FALSE	NA	NA	TRUE	MTE2a	LTR	ERVL-MaLR
chr16-7146162-7147872	3.36e-15	3.53249	0.016	0.002	7.57e-10	Pyramidal neurons_EPO_vs_Pyramidal neurons_Placebo	Cluster_Pyramidal neurons	chr16:7147017-7147017	FALSE	NA	NA	FALSE	NA	NA	NA
chr1-36943301-36944380	3.36e-15	3.51482	0.018	0.002	7.58e-10	Pyramidal neurons_EPO_vs_Pyramidal neurons_Placebo	Cluster_Pyramidal neurons	chr1:36943840-36943840	TRUE	ENSMUST00000185964.2	Tmem131	TRUE	L2	LINE	L2
chr11-77847733-77848513	3.36e-15	9.24734	0.013	0	7.59e-10	Pyramidal neurons_EPO_vs_Pyramidal neurons_Placebo	Cluster_Pyramidal neurons	chr11:77848123-77848123	FALSE	NA	NA	FALSE	NA	NA	NA
chr13-10317739-10318703	3.36e-15	9.21335	0.012	0	7.59e-10	Pyramidal neurons_EPO_vs_Pyramidal neurons_Placebo	Cluster_Pyramidal neurons	chr13:10318221-10318221	FALSE	NA	NA	FALSE	NA	NA	NA
chr2-168710464-168711691	3.37e-15	9.02754	0.01	0	7.6e-10	Pyramidal neurons_EPO_vs_Pyramidal neurons_Placebo	Cluster_Pyramidal neurons	chr2:168711077-168711077	FALSE	NA	NA	FALSE	NA	NA	NA
chr13-49131035-49132659	3.37e-15	8.8612	0.013	0	7.61e-10	Pyramidal neurons_EPO_vs_Pyramidal neurons_Placebo	Cluster_Pyramidal neurons	chr13:49131847-49131847	FALSE	NA	NA	FALSE	NA	NA	NA
chr7-6147872-6149724	3.37e-15	8.82776	0.011	0	7.61e-10	Pyramidal neurons_EPO_vs_Pyramidal neurons_Placebo	Cluster_Pyramidal neurons	chr7:6148798-6148798	FALSE	NA	NA	FALSE	NA	NA	NA
chr14-7820885-7821910	3.38e-15	8.79187	0.011	0	7.63e-10	Pyramidal neurons_EPO_vs_Pyramidal neurons_Placebo	Cluster_Pyramidal neurons	chr14:7821397-7821397	FALSE	NA	NA	FALSE	NA	NA	NA
chr3-19001739-19002677	3.38e-15	9.1478	0.011	0	7.64e-10	Pyramidal neurons_EPO_vs_Pyramidal neurons_Placebo	Cluster_Pyramidal neurons	chr3:19002208-19002208	FALSE	NA	NA	FALSE	NA	NA	NA
chr15-58019369-58020780	3.39e-15	8.80083	0.01	0	7.64e-10	Pyramidal neurons_EPO_vs_Pyramidal neurons_Placebo	Cluster_Pyramidal neurons	chr15:58020074-58020074	FALSE	NA	NA	TRUE	MTEa	LTR	ERVL-MaLR
chr5-14629591-14630760	3.39e-15	3.52822	0.017	0.002	7.66e-10	Pyramidal neurons_EPO_vs_Pyramidal neurons_Placebo	Cluster_Pyramidal neurons	chr5:14630175-14630175	FALSE	NA	NA	TRUE	L1MCa	LINE	L1
chr17-3235158-3236422	3.41e-15	9.32919	0.014	0	7.68e-10	Pyramidal neurons_EPO_vs_Pyramidal neurons_Placebo	Cluster_Pyramidal neurons	chr17:3235790-3235790	FALSE	NA	NA	FALSE	NA	NA	NA
chr8-36978414-36979563	3.41e-15	9.26462	0.011	0	7.69e-10	Pyramidal neurons_EPO_vs_Pyramidal neurons_Placebo	Cluster_Pyramidal neurons	chr8:36978988-36978988	FALSE	NA	NA	FALSE	NA	NA	NA
chr3-51383322-51384613	3.41e-15	-3.78342	0.001	0.012	7.69e-10	Pyramidal neurons_EPO_vs_Pyramidal neurons_Placebo	Cluster_Pyramidal neurons	chr3:51383967-51383967	FALSE	NA	NA	FALSE	NA	NA	NA
chr5-147890645-147892056	3.41e-15	8.99832	0.01	0	7.69e-10	Pyramidal neurons_EPO_vs_Pyramidal neurons_Placebo	Cluster_Pyramidal neurons	chr5:147891350-147891350	FALSE	NA	NA	FALSE	NA	NA	NA
chr19-10458133-10459014	3.41e-15	9.3213	0.014	0	7.7e-10	Pyramidal neurons_EPO_vs_Pyramidal neurons_Placebo	Cluster_Pyramidal neurons	chr19:10458573-10458573	FALSE	NA	NA	FALSE	NA	NA	NA
chr6-112782392-112783480	3.42e-15	3.64398	0.016	0.001	7.72e-10	Pyramidal neurons_EPO_vs_Pyramidal neurons_Placebo	Cluster_Pyramidal neurons	chr6:112782936-112782936	FALSE	NA	NA	TRUE	MER2	DNA	TcMar-Tigger
chr16-95714441-95715656	3.42e-15	-2.81211	0.002	0.015	7.72e-10	Pyramidal neurons_EPO_vs_Pyramidal neurons_Placebo	Cluster_Pyramidal neurons	chr16:95715048-95715048	TRUE	ENSMUST00000233550.1	Ets2	FALSE	NA	NA	NA
chr11-25606049-25606897	3.42e-15	-9.43387	0	0.011	7.73e-10	Pyramidal neurons_EPO_vs_Pyramidal neurons_Placebo	Cluster_Pyramidal neurons	chr11:25606473-25606473	FALSE	NA	NA	FALSE	NA	NA	NA
chr14-14026272-14027276	3.43e-15	-4.60601	0.001	0.012	7.74e-10	Pyramidal neurons_EPO_vs_Pyramidal neurons_Placebo	Cluster_Pyramidal neurons	chr14:14026774-14026774	FALSE	NA	NA	TRUE	Lx9	LINE	L1
chr15-58192058-58193368	3.46e-15	8.88843	0.011	0	7.81e-10	Pyramidal neurons_EPO_vs_Pyramidal neurons_Placebo	Cluster_Pyramidal neurons	chr15:58192713-58192713	FALSE	NA	NA	FALSE	NA	NA	NA
chr17-79598581-79599792	3.49e-15	8.99818	0.011	0	7.87e-10	Pyramidal neurons_EPO_vs_Pyramidal neurons_Placebo	Cluster_Pyramidal neurons	chr17:79599186-79599186	FALSE	NA	NA	FALSE	NA	NA	NA
chr2-124382188-124383412	3.49e-15	9.14403	0.012	0	7.88e-10	Pyramidal neurons_EPO_vs_Pyramidal neurons_Placebo	Cluster_Pyramidal neurons	chr2:124382800-124382800	FALSE	NA	NA	FALSE	NA	NA	NA
chr5-7594220-7595168	3.5e-15	9.19117	0.01	0	7.9e-10	Pyramidal neurons_EPO_vs_Pyramidal neurons_Placebo	Cluster_Pyramidal neurons	chr5:7594694-7594694	FALSE	NA	NA	FALSE	NA	NA	NA
chr14-79480946-79482635	3.51e-15	0.367219	0.264	0.17	7.92e-10	Pyramidal neurons_EPO_vs_Pyramidal neurons_Placebo	Cluster_Pyramidal neurons	chr14:79481790-79481790	TRUE	ENSMUST00000022601.6	Wbp4	FALSE	NA	NA	NA
chr17-42978114-42979011	3.52e-15	9.38381	0.013	0	7.94e-10	Pyramidal neurons_EPO_vs_Pyramidal neurons_Placebo	Cluster_Pyramidal neurons	chr17:42978562-42978562	FALSE	NA	NA	TRUE	Lx8	LINE	L1
chr17-30128286-30129784	3.52e-15	5.59845	0.013	0	7.94e-10	Pyramidal neurons_EPO_vs_Pyramidal neurons_Placebo	Cluster_Pyramidal neurons	chr17:30129035-30129035	FALSE	NA	NA	FALSE	NA	NA	NA
chr5-84335678-84336632	3.52e-15	9.21835	0.011	0	7.94e-10	Pyramidal neurons_EPO_vs_Pyramidal neurons_Placebo	Cluster_Pyramidal neurons	chr5:84336155-84336155	FALSE	NA	NA	FALSE	NA	NA	NA
chr12-91847402-91848205	3.52e-15	9.37356	0.013	0	7.94e-10	Pyramidal neurons_EPO_vs_Pyramidal neurons_Placebo	Cluster_Pyramidal neurons	chr12:91847803-91847803	FALSE	NA	NA	FALSE	NA	NA	NA
chr2-166551580-166553552	3.52e-15	-1.16131	0.025	0.052	7.94e-10	Pyramidal neurons_EPO_vs_Pyramidal neurons_Placebo	Cluster_Pyramidal neurons	chr2:166552566-166552566	FALSE	NA	NA	FALSE	NA	NA	NA
chr15-13141691-13142545	3.53e-15	9.26811	0.011	0	7.97e-10	Pyramidal neurons_EPO_vs_Pyramidal neurons_Placebo	Cluster_Pyramidal neurons	chr15:13142118-13142118	FALSE	NA	NA	FALSE	NA	NA	NA
chr5-73573479-73576005	3.55e-15	3.88323	0.014	0.001	8.02e-10	Pyramidal neurons_EPO_vs_Pyramidal neurons_Placebo	Cluster_Pyramidal neurons	chr5:73574742-73574742	FALSE	NA	NA	FALSE	NA	NA	NA
chr11-35354600-35355677	3.56e-15	-3.02815	0.002	0.014	8.02e-10	Pyramidal neurons_EPO_vs_Pyramidal neurons_Placebo	Cluster_Pyramidal neurons	chr11:35355138-35355138	FALSE	NA	NA	FALSE	NA	NA	NA
chr2-75685075-75686227	3.56e-15	8.7433	0.011	0	8.02e-10	Pyramidal neurons_EPO_vs_Pyramidal neurons_Placebo	Cluster_Pyramidal neurons	chr2:75685651-75685651	FALSE	NA	NA	FALSE	NA	NA	NA
chr2-77773710-77774641	3.57e-15	9.15731	0.01	0	8.07e-10	Pyramidal neurons_EPO_vs_Pyramidal neurons_Placebo	Cluster_Pyramidal neurons	chr2:77774175-77774175	FALSE	NA	NA	FALSE	NA	NA	NA
chr17-88398597-88399673	3.58e-15	-8.95294	0	0.01	8.08e-10	Pyramidal neurons_EPO_vs_Pyramidal neurons_Placebo	Cluster_Pyramidal neurons	chr17:88399135-88399135	FALSE	NA	NA	TRUE	HAL1M8	LINE	L1
chr5-129121390-129122751	3.59e-15	1.35671	0.067	0.027	8.09e-10	Pyramidal neurons_EPO_vs_Pyramidal neurons_Placebo	Cluster_Pyramidal neurons	chr5:129122070-129122070	FALSE	NA	NA	FALSE	NA	NA	NA
chr11-83406163-83407136	3.59e-15	9.40136	0.014	0	8.11e-10	Pyramidal neurons_EPO_vs_Pyramidal neurons_Placebo	Cluster_Pyramidal neurons	chr11:83406649-83406649	FALSE	NA	NA	FALSE	NA	NA	NA
chr1-181221505-181222744	3.6e-15	1.49578	0.054	0.019	8.12e-10	Pyramidal neurons_EPO_vs_Pyramidal neurons_Placebo	Cluster_Pyramidal neurons	chr1:181222124-181222124	FALSE	NA	NA	TRUE	L1MC5a	LINE	L1
chr17-48479657-48480721	3.62e-15	9.23172	0.011	0	8.17e-10	Pyramidal neurons_EPO_vs_Pyramidal neurons_Placebo	Cluster_Pyramidal neurons	chr17:48480189-48480189	FALSE	NA	NA	FALSE	NA	NA	NA
chr14-11377610-11378569	3.64e-15	3.21109	0.019	0.002	8.22e-10	Pyramidal neurons_EPO_vs_Pyramidal neurons_Placebo	Cluster_Pyramidal neurons	chr14:11378089-11378089	FALSE	NA	NA	FALSE	NA	NA	NA
chr19-15509728-15511097	3.66e-15	2.90811	0.02	0.003	8.25e-10	Pyramidal neurons_EPO_vs_Pyramidal neurons_Placebo	Cluster_Pyramidal neurons	chr19:15510412-15510412	FALSE	NA	NA	FALSE	NA	NA	NA
chr3-154707793-154708860	3.66e-15	1.62687	0.053	0.018	8.26e-10	Pyramidal neurons_EPO_vs_Pyramidal neurons_Placebo	Cluster_Pyramidal neurons	chr3:154708326-154708326	FALSE	NA	NA	FALSE	NA	NA	NA
chr2-33253746-33255128	3.66e-15	-2.34997	0.003	0.017	8.26e-10	Pyramidal neurons_EPO_vs_Pyramidal neurons_Placebo	Cluster_Pyramidal neurons	chr2:33254437-33254437	FALSE	NA	NA	FALSE	NA	NA	NA
chr3-155074432-155075343	3.67e-15	9.1861	0.01	0	8.28e-10	Pyramidal neurons_EPO_vs_Pyramidal neurons_Placebo	Cluster_Pyramidal neurons	chr3:155074887-155074887	FALSE	NA	NA	TRUE	UCON28c	Unknown	Unknown
chr8-122406840-122409647	3.67e-15	1.65702	0.036	0.011	8.28e-10	Pyramidal neurons_EPO_vs_Pyramidal neurons_Placebo	Cluster_Pyramidal neurons	chr8:122408243-122408243	TRUE	ENSMUST00000175798.1	Zc3h18	FALSE	NA	NA	NA
chr19-54190300-54191349	3.68e-15	9.29042	0.012	0	8.31e-10	Pyramidal neurons_EPO_vs_Pyramidal neurons_Placebo	Cluster_Pyramidal neurons	chr19:54190824-54190824	FALSE	NA	NA	FALSE	NA	NA	NA
chr9-67187437-67188302	3.68e-15	9.15367	0.011	0	8.31e-10	Pyramidal neurons_EPO_vs_Pyramidal neurons_Placebo	Cluster_Pyramidal neurons	chr9:67187869-67187869	FALSE	NA	NA	FALSE	NA	NA	NA
chr4-46818337-46820584	3.69e-15	0.952051	0.102	0.052	8.33e-10	Pyramidal neurons_EPO_vs_Pyramidal neurons_Placebo	Cluster_Pyramidal neurons	chr4:46819460-46819460	FALSE	NA	NA	FALSE	NA	NA	NA
chr8-118497028-118498253	3.7e-15	4.60106	0.015	0.001	8.34e-10	Pyramidal neurons_EPO_vs_Pyramidal neurons_Placebo	Cluster_Pyramidal neurons	chr8:118497640-118497640	FALSE	NA	NA	FALSE	NA	NA	NA
chr16-95719697-95721065	3.71e-15	9.32836	0.014	0	8.36e-10	Pyramidal neurons_EPO_vs_Pyramidal neurons_Placebo	Cluster_Pyramidal neurons	chr16:95720381-95720381	FALSE	NA	NA	FALSE	NA	NA	NA
chr10-69166343-69167300	3.71e-15	3.27129	0.022	0.002	8.38e-10	Pyramidal neurons_EPO_vs_Pyramidal neurons_Placebo	Cluster_Pyramidal neurons	chr10:69166821-69166821	FALSE	NA	NA	TRUE	MTE2b	LTR	ERVL-MaLR
chr10-67921609-67922515	3.72e-15	9.36352	0.014	0	8.39e-10	Pyramidal neurons_EPO_vs_Pyramidal neurons_Placebo	Cluster_Pyramidal neurons	chr10:67922062-67922062	FALSE	NA	NA	TRUE	ORR1D2	LTR	ERVL-MaLR
chr1-56891102-56892048	3.72e-15	9.26083	0.011	0	8.39e-10	Pyramidal neurons_EPO_vs_Pyramidal neurons_Placebo	Cluster_Pyramidal neurons	chr1:56891575-56891575	FALSE	NA	NA	FALSE	NA	NA	NA
chr6-126705681-126706879	3.74e-15	1.31666	0.066	0.027	8.43e-10	Pyramidal neurons_EPO_vs_Pyramidal neurons_Placebo	Cluster_Pyramidal neurons	chr6:126706280-126706280	FALSE	NA	NA	FALSE	NA	NA	NA
chr2-180531940-180533858	3.74e-15	9.05587	0.012	0	8.45e-10	Pyramidal neurons_EPO_vs_Pyramidal neurons_Placebo	Cluster_Pyramidal neurons	chr2:180532899-180532899	FALSE	NA	NA	FALSE	NA	NA	NA
chr11-111283325-111284492	3.75e-15	9.24797	0.012	0	8.45e-10	Pyramidal neurons_EPO_vs_Pyramidal neurons_Placebo	Cluster_Pyramidal neurons	chr11:111283908-111283908	FALSE	NA	NA	FALSE	NA	NA	NA
chr9-41840714-41841746	3.75e-15	-1.89548	0.008	0.03	8.46e-10	Pyramidal neurons_EPO_vs_Pyramidal neurons_Placebo	Cluster_Pyramidal neurons	chr9:41841230-41841230	FALSE	NA	NA	TRUE	ERV3-16A3_LTR	LTR	ERVL
chr2-12300262-12301355	3.75e-15	-1.10854	0.029	0.064	8.46e-10	Pyramidal neurons_EPO_vs_Pyramidal neurons_Placebo	Cluster_Pyramidal neurons	chr2:12300808-12300808	TRUE	ENSMUST00000130548.2	Itga8	FALSE	NA	NA	NA
chr6-110743791-110744937	3.75e-15	3.96219	0.016	0.001	8.47e-10	Pyramidal neurons_EPO_vs_Pyramidal neurons_Placebo	Cluster_Pyramidal neurons	chr6:110744364-110744364	FALSE	NA	NA	FALSE	NA	NA	NA
chr2-144019197-144020384	3.75e-15	9.10614	0.011	0	8.47e-10	Pyramidal neurons_EPO_vs_Pyramidal neurons_Placebo	Cluster_Pyramidal neurons	chr2:144019790-144019790	FALSE	NA	NA	FALSE	NA	NA	NA
chr12-101034981-101036063	3.76e-15	9.11963	0.01	0	8.48e-10	Pyramidal neurons_EPO_vs_Pyramidal neurons_Placebo	Cluster_Pyramidal neurons	chr12:101035522-101035522	FALSE	NA	NA	TRUE	MYSERV-int	LTR	ERVK
chr9-6901355-6902236	3.77e-15	9.17568	0.01	0	8.5e-10	Pyramidal neurons_EPO_vs_Pyramidal neurons_Placebo	Cluster_Pyramidal neurons	chr9:6901795-6901795	FALSE	NA	NA	FALSE	NA	NA	NA
chr8-85352428-85354440	3.77e-15	1.69364	0.047	0.015	8.51e-10	Pyramidal neurons_EPO_vs_Pyramidal neurons_Placebo	Cluster_Pyramidal neurons	chr8:85353434-85353434	FALSE	NA	NA	FALSE	NA	NA	NA
chr11-78141843-78143039	3.77e-15	-3.01883	0.002	0.015	8.52e-10	Pyramidal neurons_EPO_vs_Pyramidal neurons_Placebo	Cluster_Pyramidal neurons	chr11:78142441-78142441	FALSE	NA	NA	TRUE	PB1D10	SINE	Alu
chr10-10690478-10691770	3.79e-15	9.08683	0.011	0	8.56e-10	Pyramidal neurons_EPO_vs_Pyramidal neurons_Placebo	Cluster_Pyramidal neurons	chr10:10691124-10691124	FALSE	NA	NA	TRUE	ORR1F	LTR	ERVL-MaLR
chr8-74028404-74029297	3.8e-15	9.1775	0.01	0	8.56e-10	Pyramidal neurons_EPO_vs_Pyramidal neurons_Placebo	Cluster_Pyramidal neurons	chr8:74028850-74028850	FALSE	NA	NA	TRUE	L1VL4	LINE	L1
chr15-57608299-57609219	3.81e-15	9.16853	0.011	0	8.6e-10	Pyramidal neurons_EPO_vs_Pyramidal neurons_Placebo	Cluster_Pyramidal neurons	chr15:57608759-57608759	FALSE	NA	NA	FALSE	NA	NA	NA
chr4-58416995-58417940	3.81e-15	9.08529	0.011	0	8.6e-10	Pyramidal neurons_EPO_vs_Pyramidal neurons_Placebo	Cluster_Pyramidal neurons	chr4:58417467-58417467	FALSE	NA	NA	FALSE	NA	NA	NA
chr12-99017413-99018371	3.82e-15	9.33154	0.014	0	8.62e-10	Pyramidal neurons_EPO_vs_Pyramidal neurons_Placebo	Cluster_Pyramidal neurons	chr12:99017892-99017892	FALSE	NA	NA	FALSE	NA	NA	NA
chr1-75551627-75552319	3.83e-15	-9.27277	0	0.011	8.63e-10	Pyramidal neurons_EPO_vs_Pyramidal neurons_Placebo	Cluster_Pyramidal neurons	chr1:75551973-75551973	TRUE	ENSMUST00000132110.1	Slc4a3	FALSE	NA	NA	NA
chr16-65575421-65576229	3.83e-15	-9.35424	0	0.011	8.64e-10	Pyramidal neurons_EPO_vs_Pyramidal neurons_Placebo	Cluster_Pyramidal neurons	chr16:65575825-65575825	FALSE	NA	NA	FALSE	NA	NA	NA
chr5-129240223-129241224	3.83e-15	9.22162	0.012	0	8.64e-10	Pyramidal neurons_EPO_vs_Pyramidal neurons_Placebo	Cluster_Pyramidal neurons	chr5:129240723-129240723	FALSE	NA	NA	FALSE	NA	NA	NA
chr1-171992702-171993771	3.83e-15	2.05824	0.035	0.008	8.65e-10	Pyramidal neurons_EPO_vs_Pyramidal neurons_Placebo	Cluster_Pyramidal neurons	chr1:171993236-171993236	FALSE	NA	NA	FALSE	NA	NA	NA
chr18-77072485-77073529	3.84e-15	9.03707	0.011	0	8.66e-10	Pyramidal neurons_EPO_vs_Pyramidal neurons_Placebo	Cluster_Pyramidal neurons	chr18:77073007-77073007	FALSE	NA	NA	TRUE	L1MB7	LINE	L1
chr4-119216284-119217667	3.84e-15	-9.00229	0	0.01	8.67e-10	Pyramidal neurons_EPO_vs_Pyramidal neurons_Placebo	Cluster_Pyramidal neurons	chr4:119216975-119216975	FALSE	NA	NA	FALSE	NA	NA	NA
chr15-55653712-55654690	3.84e-15	9.18686	0.011	0	8.67e-10	Pyramidal neurons_EPO_vs_Pyramidal neurons_Placebo	Cluster_Pyramidal neurons	chr15:55654201-55654201	FALSE	NA	NA	FALSE	NA	NA	NA
chr9-103840880-103841889	3.85e-15	9.20301	0.012	0	8.69e-10	Pyramidal neurons_EPO_vs_Pyramidal neurons_Placebo	Cluster_Pyramidal neurons	chr9:103841384-103841384	FALSE	NA	NA	FALSE	NA	NA	NA
chr17-45794591-45795466	3.85e-15	9.23509	0.011	0	8.7e-10	Pyramidal neurons_EPO_vs_Pyramidal neurons_Placebo	Cluster_Pyramidal neurons	chr17:45795028-45795028	FALSE	NA	NA	FALSE	NA	NA	NA
chr19-48645031-48646144	3.89e-15	9.14379	0.011	0	8.78e-10	Pyramidal neurons_EPO_vs_Pyramidal neurons_Placebo	Cluster_Pyramidal neurons	chr19:48645587-48645587	FALSE	NA	NA	FALSE	NA	NA	NA
chr6-112570098-112571100	3.9e-15	9.18888	0.011	0	8.8e-10	Pyramidal neurons_EPO_vs_Pyramidal neurons_Placebo	Cluster_Pyramidal neurons	chr6:112570599-112570599	FALSE	NA	NA	FALSE	NA	NA	NA
chr12-71391395-71392370	3.9e-15	2.72511	0.025	0.004	8.8e-10	Pyramidal neurons_EPO_vs_Pyramidal neurons_Placebo	Cluster_Pyramidal neurons	chr12:71391882-71391882	FALSE	NA	NA	TRUE	L1ME2z	LINE	L1
chr11-3801528-3803898	3.9e-15	3.15473	0.019	0.002	8.81e-10	Pyramidal neurons_EPO_vs_Pyramidal neurons_Placebo	Cluster_Pyramidal neurons	chr11:3802713-3802713	FALSE	NA	NA	FALSE	NA	NA	NA
chr17-66371301-66372402	3.9e-15	9.05447	0.01	0	8.81e-10	Pyramidal neurons_EPO_vs_Pyramidal neurons_Placebo	Cluster_Pyramidal neurons	chr17:66371851-66371851	FALSE	NA	NA	FALSE	NA	NA	NA
chr8-94264702-94265935	3.9e-15	9.0029	0.01	0	8.81e-10	Pyramidal neurons_EPO_vs_Pyramidal neurons_Placebo	Cluster_Pyramidal neurons	chr8:94265318-94265318	FALSE	NA	NA	FALSE	NA	NA	NA
chr18-69447514-69448867	3.91e-15	-1.46963	0.014	0.033	8.82e-10	Pyramidal neurons_EPO_vs_Pyramidal neurons_Placebo	Cluster_Pyramidal neurons	chr18:69448190-69448190	FALSE	NA	NA	FALSE	NA	NA	NA
chr8-68911312-68912558	3.91e-15	1.54666	0.055	0.02	8.83e-10	Pyramidal neurons_EPO_vs_Pyramidal neurons_Placebo	Cluster_Pyramidal neurons	chr8:68911935-68911935	FALSE	NA	NA	TRUE	MLT1G3	LTR	ERVL-MaLR
chr1-189576016-189577121	3.92e-15	9.18103	0.012	0	8.85e-10	Pyramidal neurons_EPO_vs_Pyramidal neurons_Placebo	Cluster_Pyramidal neurons	chr1:189576568-189576568	FALSE	NA	NA	FALSE	NA	NA	NA
chr9-113091243-113092404	3.93e-15	-9.1641	0	0.01	8.86e-10	Pyramidal neurons_EPO_vs_Pyramidal neurons_Placebo	Cluster_Pyramidal neurons	chr9:113091823-113091823	FALSE	NA	NA	FALSE	NA	NA	NA
chr12-85130254-85131757	3.93e-15	-1.50668	0.015	0.042	8.86e-10	Pyramidal neurons_EPO_vs_Pyramidal neurons_Placebo	Cluster_Pyramidal neurons	chr12:85131005-85131005	TRUE	ENSMUST00000222472.1	Dlst	FALSE	NA	NA	NA
chr7-65378490-65379828	3.95e-15	4.66555	0.012	0.001	8.92e-10	Pyramidal neurons_EPO_vs_Pyramidal neurons_Placebo	Cluster_Pyramidal neurons	chr7:65379159-65379159	FALSE	NA	NA	FALSE	NA	NA	NA
chr13-73631547-73632480	3.97e-15	9.13734	0.011	0	8.96e-10	Pyramidal neurons_EPO_vs_Pyramidal neurons_Placebo	Cluster_Pyramidal neurons	chr13:73632013-73632013	FALSE	NA	NA	TRUE	B2_Mm2	SINE	B2
chr4-48563353-48564308	3.99e-15	9.09299	0.011	0	9e-10	Pyramidal neurons_EPO_vs_Pyramidal neurons_Placebo	Cluster_Pyramidal neurons	chr4:48563830-48563830	FALSE	NA	NA	FALSE	NA	NA	NA
chr18-67963196-67964351	4e-15	-2.92287	0.002	0.016	9.02e-10	Pyramidal neurons_EPO_vs_Pyramidal neurons_Placebo	Cluster_Pyramidal neurons	chr18:67963773-67963773	FALSE	NA	NA	FALSE	NA	NA	NA
chr1-61049943-61051030	4e-15	9.22943	0.011	0	9.02e-10	Pyramidal neurons_EPO_vs_Pyramidal neurons_Placebo	Cluster_Pyramidal neurons	chr1:61050486-61050486	FALSE	NA	NA	FALSE	NA	NA	NA
chr1-38061917-38063036	4.01e-15	-2.84358	0.003	0.017	9.04e-10	Pyramidal neurons_EPO_vs_Pyramidal neurons_Placebo	Cluster_Pyramidal neurons	chr1:38062476-38062476	FALSE	NA	NA	TRUE	L1VL2	LINE	L1
chr17-24312128-24312906	4.01e-15	9.1968	0.011	0	9.06e-10	Pyramidal neurons_EPO_vs_Pyramidal neurons_Placebo	Cluster_Pyramidal neurons	chr17:24312517-24312517	FALSE	NA	NA	FALSE	NA	NA	NA
chr8-122149424-122150332	4.02e-15	-2.53379	0.004	0.019	9.06e-10	Pyramidal neurons_EPO_vs_Pyramidal neurons_Placebo	Cluster_Pyramidal neurons	chr8:122149878-122149878	FALSE	NA	NA	FALSE	NA	NA	NA
chr2-128096530-128097496	4.02e-15	9.18563	0.012	0	9.06e-10	Pyramidal neurons_EPO_vs_Pyramidal neurons_Placebo	Cluster_Pyramidal neurons	chr2:128097013-128097013	FALSE	NA	NA	TRUE	L1MD	LINE	L1
chr7-111141173-111142237	4.04e-15	9.1094	0.011	0	9.11e-10	Pyramidal neurons_EPO_vs_Pyramidal neurons_Placebo	Cluster_Pyramidal neurons	chr7:111141705-111141705	FALSE	NA	NA	FALSE	NA	NA	NA
chr8-112624399-112625493	4.04e-15	9.18749	0.011	0	9.13e-10	Pyramidal neurons_EPO_vs_Pyramidal neurons_Placebo	Cluster_Pyramidal neurons	chr8:112624946-112624946	FALSE	NA	NA	TRUE	L1M5	LINE	L1
chr19-43386004-43387091	4.05e-15	3.3348	0.018	0.002	9.15e-10	Pyramidal neurons_EPO_vs_Pyramidal neurons_Placebo	Cluster_Pyramidal neurons	chr19:43386547-43386547	FALSE	NA	NA	FALSE	NA	NA	NA
chr14-64430672-64431691	4.06e-15	-9.31508	0	0.011	9.17e-10	Pyramidal neurons_EPO_vs_Pyramidal neurons_Placebo	Cluster_Pyramidal neurons	chr14:64431181-64431181	FALSE	NA	NA	TRUE	L1MD	LINE	L1
chr18-35488436-35490985	4.07e-15	1.47043	0.058	0.021	9.18e-10	Pyramidal neurons_EPO_vs_Pyramidal neurons_Placebo	Cluster_Pyramidal neurons	chr18:35489710-35489710	TRUE	ENSMUST00000237123.1	Gm50145	FALSE	NA	NA	NA
chr4-109806166-109807162	4.07e-15	4.72601	0.014	0.001	9.18e-10	Pyramidal neurons_EPO_vs_Pyramidal neurons_Placebo	Cluster_Pyramidal neurons	chr4:109806664-109806664	FALSE	NA	NA	FALSE	NA	NA	NA
chr13-58044534-58046022	4.1e-15	2.68374	0.02	0.003	9.24e-10	Pyramidal neurons_EPO_vs_Pyramidal neurons_Placebo	Cluster_Pyramidal neurons	chr13:58045278-58045278	FALSE	NA	NA	FALSE	NA	NA	NA
chr8-79513993-79514864	4.11e-15	9.22842	0.011	0	9.28e-10	Pyramidal neurons_EPO_vs_Pyramidal neurons_Placebo	Cluster_Pyramidal neurons	chr8:79514428-79514428	FALSE	NA	NA	FALSE	NA	NA	NA
chr8-91563117-91564139	4.14e-15	1.5778	0.055	0.019	9.34e-10	Pyramidal neurons_EPO_vs_Pyramidal neurons_Placebo	Cluster_Pyramidal neurons	chr8:91563628-91563628	FALSE	NA	NA	TRUE	MER102b	DNA	hAT-Charlie
chr19-53439118-53440111	4.15e-15	-1.63574	0.01	0.029	9.37e-10	Pyramidal neurons_EPO_vs_Pyramidal neurons_Placebo	Cluster_Pyramidal neurons	chr19:53439614-53439614	FALSE	NA	NA	FALSE	NA	NA	NA
chr19-16110330-16111227	4.18e-15	9.22618	0.011	0	9.43e-10	Pyramidal neurons_EPO_vs_Pyramidal neurons_Placebo	Cluster_Pyramidal neurons	chr19:16110778-16110778	FALSE	NA	NA	FALSE	NA	NA	NA
chr3-108792129-108793076	4.2e-15	9.31977	0.014	0	9.49e-10	Pyramidal neurons_EPO_vs_Pyramidal neurons_Placebo	Cluster_Pyramidal neurons	chr3:108792602-108792602	FALSE	NA	NA	TRUE	ORR1B1	LTR	ERVL-MaLR
chr15-68793365-68794364	4.22e-15	9.15907	0.01	0	9.51e-10	Pyramidal neurons_EPO_vs_Pyramidal neurons_Placebo	Cluster_Pyramidal neurons	chr15:68793864-68793864	FALSE	NA	NA	TRUE	ID4	SINE	ID
chr5-143121733-143122623	4.22e-15	-9.32995	0	0.011	9.52e-10	Pyramidal neurons_EPO_vs_Pyramidal neurons_Placebo	Cluster_Pyramidal neurons	chr5:143122178-143122178	FALSE	NA	NA	FALSE	NA	NA	NA
chr13-51258734-51259822	4.24e-15	9.0485	0.011	0	9.58e-10	Pyramidal neurons_EPO_vs_Pyramidal neurons_Placebo	Cluster_Pyramidal neurons	chr13:51259278-51259278	FALSE	NA	NA	FALSE	NA	NA	NA
chr9-108119641-108120755	4.26e-15	1.35424	0.067	0.027	9.6e-10	Pyramidal neurons_EPO_vs_Pyramidal neurons_Placebo	Cluster_Pyramidal neurons	chr9:108120198-108120198	FALSE	NA	NA	FALSE	NA	NA	NA
chr3-97956900-97958056	4.26e-15	3.55172	0.018	0.002	9.61e-10	Pyramidal neurons_EPO_vs_Pyramidal neurons_Placebo	Cluster_Pyramidal neurons	chr3:97957478-97957478	FALSE	NA	NA	FALSE	NA	NA	NA
chr9-101976645-101977750	4.26e-15	1.99797	0.037	0.01	9.62e-10	Pyramidal neurons_EPO_vs_Pyramidal neurons_Placebo	Cluster_Pyramidal neurons	chr9:101977197-101977197	FALSE	NA	NA	FALSE	NA	NA	NA
chr16-42510861-42511792	4.27e-15	9.18107	0.01	0	9.63e-10	Pyramidal neurons_EPO_vs_Pyramidal neurons_Placebo	Cluster_Pyramidal neurons	chr16:42511326-42511326	FALSE	NA	NA	TRUE	L1MC3	LINE	L1
chr2-163338682-163339766	4.28e-15	8.99763	0.011	0	9.66e-10	Pyramidal neurons_EPO_vs_Pyramidal neurons_Placebo	Cluster_Pyramidal neurons	chr2:163339224-163339224	FALSE	NA	NA	FALSE	NA	NA	NA
chrX-68557511-68558372	4.29e-15	2.35991	0.03	0.006	9.68e-10	Pyramidal neurons_EPO_vs_Pyramidal neurons_Placebo	Cluster_Pyramidal neurons	chrX:68557941-68557941	FALSE	NA	NA	TRUE	L3	LINE	CR1
chr18-67261874-67263931	4.3e-15	2.30888	0.027	0.005	9.7e-10	Pyramidal neurons_EPO_vs_Pyramidal neurons_Placebo	Cluster_Pyramidal neurons	chr18:67262902-67262902	FALSE	NA	NA	FALSE	NA	NA	NA
chr4-53474814-53476852	4.31e-15	1.33013	0.053	0.018	9.73e-10	Pyramidal neurons_EPO_vs_Pyramidal neurons_Placebo	Cluster_Pyramidal neurons	chr4:53475833-53475833	FALSE	NA	NA	FALSE	NA	NA	NA
chr17-5339745-5340756	4.32e-15	9.25082	0.013	0	9.74e-10	Pyramidal neurons_EPO_vs_Pyramidal neurons_Placebo	Cluster_Pyramidal neurons	chr17:5340250-5340250	FALSE	NA	NA	FALSE	NA	NA	NA
chr13-64214709-64215711	4.33e-15	3.48148	0.017	0.002	9.78e-10	Pyramidal neurons_EPO_vs_Pyramidal neurons_Placebo	Cluster_Pyramidal neurons	chr13:64215210-64215210	FALSE	NA	NA	TRUE	RSINE1	SINE	B4
chr13-43514458-43518187	4.34e-15	0.641914	0.207	0.13	9.8e-10	Pyramidal neurons_EPO_vs_Pyramidal neurons_Placebo	Cluster_Pyramidal neurons	chr13:43516322-43516322	FALSE	NA	NA	FALSE	NA	NA	NA
chr3-60558247-60560412	4.34e-15	8.95163	0.011	0	9.8e-10	Pyramidal neurons_EPO_vs_Pyramidal neurons_Placebo	Cluster_Pyramidal neurons	chr3:60559329-60559329	FALSE	NA	NA	FALSE	NA	NA	NA
chr10-24589744-24590636	4.35e-15	9.22463	0.011	0	9.83e-10	Pyramidal neurons_EPO_vs_Pyramidal neurons_Placebo	Cluster_Pyramidal neurons	chr10:24590190-24590190	FALSE	NA	NA	FALSE	NA	NA	NA
chr2-30490173-30491394	4.36e-15	8.96919	0.011	0	9.84e-10	Pyramidal neurons_EPO_vs_Pyramidal neurons_Placebo	Cluster_Pyramidal neurons	chr2:30490783-30490783	FALSE	NA	NA	FALSE	NA	NA	NA
chr11-88832329-88833725	4.36e-15	8.98123	0.01	0	9.85e-10	Pyramidal neurons_EPO_vs_Pyramidal neurons_Placebo	Cluster_Pyramidal neurons	chr11:88833027-88833027	FALSE	NA	NA	TRUE	(CA)n	Simple_repeat	Simple_repeat
chr3-34403189-34404298	4.39e-15	2.77419	0.024	0.004	9.91e-10	Pyramidal neurons_EPO_vs_Pyramidal neurons_Placebo	Cluster_Pyramidal neurons	chr3:34403743-34403743	FALSE	NA	NA	FALSE	NA	NA	NA
chr3-153307082-153308156	4.4e-15	9.1344	0.011	0	9.92e-10	Pyramidal neurons_EPO_vs_Pyramidal neurons_Placebo	Cluster_Pyramidal neurons	chr3:153307619-153307619	FALSE	NA	NA	FALSE	NA	NA	NA
chr1-131823155-131824378	4.4e-15	9.31021	0.014	0	9.93e-10	Pyramidal neurons_EPO_vs_Pyramidal neurons_Placebo	Cluster_Pyramidal neurons	chr1:131823766-131823766	FALSE	NA	NA	FALSE	NA	NA	NA
chr19-27519746-27520681	4.4e-15	9.27492	0.012	0	9.94e-10	Pyramidal neurons_EPO_vs_Pyramidal neurons_Placebo	Cluster_Pyramidal neurons	chr19:27520213-27520213	FALSE	NA	NA	FALSE	NA	NA	NA
chr19-31653702-31654824	4.41e-15	9.17888	0.012	0	9.94e-10	Pyramidal neurons_EPO_vs_Pyramidal neurons_Placebo	Cluster_Pyramidal neurons	chr19:31654263-31654263	FALSE	NA	NA	FALSE	NA	NA	NA
chr1-23138322-23139842	4.41e-15	9.19715	0.012	0	9.95e-10	Pyramidal neurons_EPO_vs_Pyramidal neurons_Placebo	Cluster_Pyramidal neurons	chr1:23139082-23139082	FALSE	NA	NA	FALSE	NA	NA	NA
chr4-87735387-87736335	4.41e-15	9.22055	0.011	0	9.95e-10	Pyramidal neurons_EPO_vs_Pyramidal neurons_Placebo	Cluster_Pyramidal neurons	chr4:87735861-87735861	FALSE	NA	NA	FALSE	NA	NA	NA
chr17-29155191-29156410	4.41e-15	1.0775	0.102	0.05	9.96e-10	Pyramidal neurons_EPO_vs_Pyramidal neurons_Placebo	Cluster_Pyramidal neurons	chr17:29155800-29155800	FALSE	NA	NA	FALSE	NA	NA	NA
chr8-14148411-14149449	4.42e-15	9.14014	0.01	0	9.97e-10	Pyramidal neurons_EPO_vs_Pyramidal neurons_Placebo	Cluster_Pyramidal neurons	chr8:14148930-14148930	FALSE	NA	NA	TRUE	L1M	LINE	L1
chr16-33732459-33735386	4.42e-15	-0.594529	0.093	0.134	9.98e-10	Pyramidal neurons_EPO_vs_Pyramidal neurons_Placebo	Cluster_Pyramidal neurons	chr16:33733922-33733922	FALSE	NA	NA	FALSE	NA	NA	NA
chr6-89424558-89425632	4.43e-15	-3.46336	0.001	0.013	1e-09	Pyramidal neurons_EPO_vs_Pyramidal neurons_Placebo	Cluster_Pyramidal neurons	chr6:89425095-89425095	FALSE	NA	NA	FALSE	NA	NA	NA
chr6-145852219-145853682	4.45e-15	2.58254	0.02	0.004	1e-09	Pyramidal neurons_EPO_vs_Pyramidal neurons_Placebo	Cluster_Pyramidal neurons	chr6:145852950-145852950	FALSE	NA	NA	FALSE	NA	NA	NA
chr2-77272762-77273653	4.45e-15	9.36053	0.013	0	1e-09	Pyramidal neurons_EPO_vs_Pyramidal neurons_Placebo	Cluster_Pyramidal neurons	chr2:77273207-77273207	FALSE	NA	NA	FALSE	NA	NA	NA
chr7-40323754-40324829	4.46e-15	9.20917	0.012	0	1.01e-09	Pyramidal neurons_EPO_vs_Pyramidal neurons_Placebo	Cluster_Pyramidal neurons	chr7:40324291-40324291	FALSE	NA	NA	TRUE	MTD	LTR	ERVL-MaLR
chr11-29758269-29760276	4.47e-15	-2.93903	0.003	0.02	1.01e-09	Pyramidal neurons_EPO_vs_Pyramidal neurons_Placebo	Cluster_Pyramidal neurons	chr11:29759272-29759272	TRUE	ENSMUST00000137689.2	Eml6	FALSE	NA	NA	NA
chr9-15317257-15318189	4.49e-15	9.1155	0.01	0	1.01e-09	Pyramidal neurons_EPO_vs_Pyramidal neurons_Placebo	Cluster_Pyramidal neurons	chr9:15317723-15317723	TRUE	ENSMUST00000217140.1	Cep295	FALSE	NA	NA	NA
chr3-54962329-54963320	4.49e-15	9.24953	0.011	0	1.01e-09	Pyramidal neurons_EPO_vs_Pyramidal neurons_Placebo	Cluster_Pyramidal neurons	chr3:54962824-54962824	FALSE	NA	NA	TRUE	L3	LINE	CR1
chr18-85072631-85074230	4.49e-15	1.42661	0.061	0.023	1.01e-09	Pyramidal neurons_EPO_vs_Pyramidal neurons_Placebo	Cluster_Pyramidal neurons	chr18:85073430-85073430	FALSE	NA	NA	FALSE	NA	NA	NA
chr1-120726454-120727415	4.5e-15	2.88338	0.023	0.003	1.02e-09	Pyramidal neurons_EPO_vs_Pyramidal neurons_Placebo	Cluster_Pyramidal neurons	chr1:120726934-120726934	FALSE	NA	NA	FALSE	NA	NA	NA
chr12-56143701-56144951	4.5e-15	2.56097	0.026	0.005	1.02e-09	Pyramidal neurons_EPO_vs_Pyramidal neurons_Placebo	Cluster_Pyramidal neurons	chr12:56144326-56144326	FALSE	NA	NA	TRUE	LTR10_RN	LTR	ERVK
chr5-44759063-44760063	4.51e-15	9.14126	0.011	0	1.02e-09	Pyramidal neurons_EPO_vs_Pyramidal neurons_Placebo	Cluster_Pyramidal neurons	chr5:44759563-44759563	FALSE	NA	NA	FALSE	NA	NA	NA
chr1-182685902-182687004	4.52e-15	9.26813	0.013	0	1.02e-09	Pyramidal neurons_EPO_vs_Pyramidal neurons_Placebo	Cluster_Pyramidal neurons	chr1:182686453-182686453	FALSE	NA	NA	FALSE	NA	NA	NA
chr16-42337996-42339261	4.53e-15	1.37303	0.064	0.025	1.02e-09	Pyramidal neurons_EPO_vs_Pyramidal neurons_Placebo	Cluster_Pyramidal neurons	chr16:42338628-42338628	FALSE	NA	NA	FALSE	NA	NA	NA
chr7-144481441-144482428	4.53e-15	-2.71195	0.002	0.014	1.02e-09	Pyramidal neurons_EPO_vs_Pyramidal neurons_Placebo	Cluster_Pyramidal neurons	chr7:144481934-144481934	FALSE	NA	NA	FALSE	NA	NA	NA
chr2-91002846-91003778	4.53e-15	9.11442	0.01	0	1.02e-09	Pyramidal neurons_EPO_vs_Pyramidal neurons_Placebo	Cluster_Pyramidal neurons	chr2:91003312-91003312	FALSE	NA	NA	FALSE	NA	NA	NA
chr17-30580394-30582367	4.55e-15	-0.473001	0.135	0.176	1.03e-09	Pyramidal neurons_EPO_vs_Pyramidal neurons_Placebo	Cluster_Pyramidal neurons	chr17:30581380-30581380	FALSE	NA	NA	FALSE	NA	NA	NA
chr15-24549822-24550801	4.57e-15	5.54315	0.013	0	1.03e-09	Pyramidal neurons_EPO_vs_Pyramidal neurons_Placebo	Cluster_Pyramidal neurons	chr15:24550311-24550311	FALSE	NA	NA	FALSE	NA	NA	NA
chr4-95464250-95465187	4.57e-15	3.36128	0.018	0.002	1.03e-09	Pyramidal neurons_EPO_vs_Pyramidal neurons_Placebo	Cluster_Pyramidal neurons	chr4:95464718-95464718	FALSE	NA	NA	TRUE	MTB	LTR	ERVL-MaLR
chr10-90850202-90851636	4.57e-15	1.38176	0.061	0.024	1.03e-09	Pyramidal neurons_EPO_vs_Pyramidal neurons_Placebo	Cluster_Pyramidal neurons	chr10:90850919-90850919	TRUE	ENSMUST00000218261.1	Gm47590	FALSE	NA	NA	NA
chr16-91490782-91492292	4.58e-15	9.06514	0.01	0	1.03e-09	Pyramidal neurons_EPO_vs_Pyramidal neurons_Placebo	Cluster_Pyramidal neurons	chr16:91491537-91491537	FALSE	NA	NA	TRUE	MIR3	SINE	MIR
chr8-79149904-79152398	4.61e-15	1.20013	0.074	0.031	1.04e-09	Pyramidal neurons_EPO_vs_Pyramidal neurons_Placebo	Cluster_Pyramidal neurons	chr8:79151151-79151151	FALSE	NA	NA	FALSE	NA	NA	NA
chr17-69108896-69109995	4.62e-15	-4.16579	0.001	0.01	1.04e-09	Pyramidal neurons_EPO_vs_Pyramidal neurons_Placebo	Cluster_Pyramidal neurons	chr17:69109445-69109445	FALSE	NA	NA	FALSE	NA	NA	NA
chr8-9294871-9296091	4.63e-15	9.06272	0.01	0	1.04e-09	Pyramidal neurons_EPO_vs_Pyramidal neurons_Placebo	Cluster_Pyramidal neurons	chr8:9295481-9295481	FALSE	NA	NA	FALSE	NA	NA	NA
chr14-17990287-17991235	4.63e-15	9.13554	0.011	0	1.04e-09	Pyramidal neurons_EPO_vs_Pyramidal neurons_Placebo	Cluster_Pyramidal neurons	chr14:17990761-17990761	FALSE	NA	NA	FALSE	NA	NA	NA
chr2-96265842-96266855	4.66e-15	2.62484	0.023	0.004	1.05e-09	Pyramidal neurons_EPO_vs_Pyramidal neurons_Placebo	Cluster_Pyramidal neurons	chr2:96266348-96266348	FALSE	NA	NA	TRUE	MER53	DNA	hAT
chr17-81424114-81425011	4.67e-15	9.13545	0.01	0	1.05e-09	Pyramidal neurons_EPO_vs_Pyramidal neurons_Placebo	Cluster_Pyramidal neurons	chr17:81424562-81424562	FALSE	NA	NA	FALSE	NA	NA	NA
chr7-57760335-57761496	4.68e-15	3.29361	0.014	0.002	1.06e-09	Pyramidal neurons_EPO_vs_Pyramidal neurons_Placebo	Cluster_Pyramidal neurons	chr7:57760915-57760915	FALSE	NA	NA	FALSE	NA	NA	NA
chr2-161704306-161705579	4.69e-15	4.14139	0.018	0.001	1.06e-09	Pyramidal neurons_EPO_vs_Pyramidal neurons_Placebo	Cluster_Pyramidal neurons	chr2:161704942-161704942	FALSE	NA	NA	FALSE	NA	NA	NA
chr11-65610273-65611181	4.7e-15	9.26198	0.011	0	1.06e-09	Pyramidal neurons_EPO_vs_Pyramidal neurons_Placebo	Cluster_Pyramidal neurons	chr11:65610727-65610727	FALSE	NA	NA	FALSE	NA	NA	NA
chr3-58117946-58118860	4.7e-15	-9.31735	0	0.011	1.06e-09	Pyramidal neurons_EPO_vs_Pyramidal neurons_Placebo	Cluster_Pyramidal neurons	chr3:58118403-58118403	FALSE	NA	NA	TRUE	(CA)n	Simple_repeat	Simple_repeat
chr1-24686141-24687146	4.71e-15	-3.32568	0.001	0.014	1.06e-09	Pyramidal neurons_EPO_vs_Pyramidal neurons_Placebo	Cluster_Pyramidal neurons	chr1:24686643-24686643	FALSE	NA	NA	FALSE	NA	NA	NA
chr12-82263344-82264850	4.72e-15	1.53313	0.051	0.018	1.06e-09	Pyramidal neurons_EPO_vs_Pyramidal neurons_Placebo	Cluster_Pyramidal neurons	chr12:82264097-82264097	FALSE	NA	NA	FALSE	NA	NA	NA
chr3-51303636-51304733	4.74e-15	1.79666	0.037	0.01	1.07e-09	Pyramidal neurons_EPO_vs_Pyramidal neurons_Placebo	Cluster_Pyramidal neurons	chr3:51304184-51304184	FALSE	NA	NA	FALSE	NA	NA	NA
chrX-20264208-20265148	4.75e-15	3.92038	0.016	0.001	1.07e-09	Pyramidal neurons_EPO_vs_Pyramidal neurons_Placebo	Cluster_Pyramidal neurons	chrX:20264678-20264678	FALSE	NA	NA	FALSE	NA	NA	NA
chrX-9254696-9255718	4.77e-15	2.55458	0.028	0.005	1.08e-09	Pyramidal neurons_EPO_vs_Pyramidal neurons_Placebo	Cluster_Pyramidal neurons	chrX:9255207-9255207	FALSE	NA	NA	FALSE	NA	NA	NA
chr2-143354933-143356100	4.78e-15	3.38791	0.018	0.002	1.08e-09	Pyramidal neurons_EPO_vs_Pyramidal neurons_Placebo	Cluster_Pyramidal neurons	chr2:143355516-143355516	FALSE	NA	NA	FALSE	NA	NA	NA
chr1-138846712-138847698	4.79e-15	-9.07617	0	0.011	1.08e-09	Pyramidal neurons_EPO_vs_Pyramidal neurons_Placebo	Cluster_Pyramidal neurons	chr1:138847205-138847205	TRUE	ENSMUST00000046870.12	Lhx9	FALSE	NA	NA	NA
chr13-107305714-107306880	4.79e-15	9.24379	0.012	0	1.08e-09	Pyramidal neurons_EPO_vs_Pyramidal neurons_Placebo	Cluster_Pyramidal neurons	chr13:107306297-107306297	FALSE	NA	NA	FALSE	NA	NA	NA
chr14-12349073-12350152	4.81e-15	9.33158	0.014	0	1.09e-09	Pyramidal neurons_EPO_vs_Pyramidal neurons_Placebo	Cluster_Pyramidal neurons	chr14:12349612-12349612	FALSE	NA	NA	FALSE	NA	NA	NA
chr17-9086192-9087082	4.81e-15	9.17364	0.011	0	1.09e-09	Pyramidal neurons_EPO_vs_Pyramidal neurons_Placebo	Cluster_Pyramidal neurons	chr17:9086637-9086637	FALSE	NA	NA	FALSE	NA	NA	NA
chr4-26104682-26105779	4.81e-15	9.21943	0.011	0	1.09e-09	Pyramidal neurons_EPO_vs_Pyramidal neurons_Placebo	Cluster_Pyramidal neurons	chr4:26105230-26105230	FALSE	NA	NA	FALSE	NA	NA	NA
chr1-133346366-133347206	4.82e-15	9.23007	0.012	0	1.09e-09	Pyramidal neurons_EPO_vs_Pyramidal neurons_Placebo	Cluster_Pyramidal neurons	chr1:133346786-133346786	FALSE	NA	NA	FALSE	NA	NA	NA
chr2-166273268-166274392	4.83e-15	9.04793	0.013	0	1.09e-09	Pyramidal neurons_EPO_vs_Pyramidal neurons_Placebo	Cluster_Pyramidal neurons	chr2:166273830-166273830	TRUE	ENSMUST00000152987.1	Gm11468	FALSE	NA	NA	NA
chr14-67993031-67994618	4.83e-15	0.892928	0.127	0.07	1.09e-09	Pyramidal neurons_EPO_vs_Pyramidal neurons_Placebo	Cluster_Pyramidal neurons	chr14:67993824-67993824	FALSE	NA	NA	FALSE	NA	NA	NA
chr12-82671408-82672420	4.84e-15	9.14994	0.01	0	1.09e-09	Pyramidal neurons_EPO_vs_Pyramidal neurons_Placebo	Cluster_Pyramidal neurons	chr12:82671914-82671914	FALSE	NA	NA	FALSE	NA	NA	NA
chr2-180097528-180098661	4.86e-15	-2.48792	0.003	0.017	1.1e-09	Pyramidal neurons_EPO_vs_Pyramidal neurons_Placebo	Cluster_Pyramidal neurons	chr2:180098094-180098094	FALSE	NA	NA	FALSE	NA	NA	NA
chr9-53300903-53303235	4.86e-15	1.28555	0.061	0.025	1.1e-09	Pyramidal neurons_EPO_vs_Pyramidal neurons_Placebo	Cluster_Pyramidal neurons	chr9:53302069-53302069	TRUE	ENSMUST00000051014.1	Exph5	FALSE	NA	NA	NA
chr4-12017363-12018570	4.87e-15	1.26546	0.073	0.031	1.1e-09	Pyramidal neurons_EPO_vs_Pyramidal neurons_Placebo	Cluster_Pyramidal neurons	chr4:12017966-12017966	FALSE	NA	NA	FALSE	NA	NA	NA
chr12-70694623-70697235	4.87e-15	1.54195	0.053	0.018	1.1e-09	Pyramidal neurons_EPO_vs_Pyramidal neurons_Placebo	Cluster_Pyramidal neurons	chr12:70695929-70695929	FALSE	NA	NA	FALSE	NA	NA	NA
chr12-70883076-70884214	4.88e-15	9.42022	0.014	0	1.1e-09	Pyramidal neurons_EPO_vs_Pyramidal neurons_Placebo	Cluster_Pyramidal neurons	chr12:70883645-70883645	FALSE	NA	NA	FALSE	NA	NA	NA
chr12-104387312-104388170	4.88e-15	9.17271	0.01	0	1.1e-09	Pyramidal neurons_EPO_vs_Pyramidal neurons_Placebo	Cluster_Pyramidal neurons	chr12:104387741-104387741	TRUE	ENSMUST00000168797.1	Serpina3m	FALSE	NA	NA	NA
chr2-93079190-93080571	4.9e-15	4.1142	0.013	0.001	1.11e-09	Pyramidal neurons_EPO_vs_Pyramidal neurons_Placebo	Cluster_Pyramidal neurons	chr2:93079880-93079880	FALSE	NA	NA	FALSE	NA	NA	NA
chr10-89349706-89350611	4.91e-15	9.29059	0.011	0	1.11e-09	Pyramidal neurons_EPO_vs_Pyramidal neurons_Placebo	Cluster_Pyramidal neurons	chr10:89350158-89350158	FALSE	NA	NA	FALSE	NA	NA	NA
chr8-126190303-126191278	4.91e-15	-3.11056	0.002	0.014	1.11e-09	Pyramidal neurons_EPO_vs_Pyramidal neurons_Placebo	Cluster_Pyramidal neurons	chr8:126190790-126190790	FALSE	NA	NA	FALSE	NA	NA	NA
chr3-138758694-138759777	4.92e-15	8.96281	0.011	0	1.11e-09	Pyramidal neurons_EPO_vs_Pyramidal neurons_Placebo	Cluster_Pyramidal neurons	chr3:138759235-138759235	FALSE	NA	NA	FALSE	NA	NA	NA
chr2-131654844-131655836	4.93e-15	9.17479	0.011	0	1.11e-09	Pyramidal neurons_EPO_vs_Pyramidal neurons_Placebo	Cluster_Pyramidal neurons	chr2:131655340-131655340	FALSE	NA	NA	FALSE	NA	NA	NA
chr3-153935542-153936436	4.93e-15	9.12592	0.011	0	1.11e-09	Pyramidal neurons_EPO_vs_Pyramidal neurons_Placebo	Cluster_Pyramidal neurons	chr3:153935989-153935989	TRUE	ENSMUST00000199342.1	Acadm	FALSE	NA	NA	NA
chr8-93793880-93795317	4.94e-15	9.10102	0.01	0	1.12e-09	Pyramidal neurons_EPO_vs_Pyramidal neurons_Placebo	Cluster_Pyramidal neurons	chr8:93794598-93794598	FALSE	NA	NA	FALSE	NA	NA	NA
chr11-37117138-37118602	4.96e-15	9.0097	0.01	0	1.12e-09	Pyramidal neurons_EPO_vs_Pyramidal neurons_Placebo	Cluster_Pyramidal neurons	chr11:37117870-37117870	FALSE	NA	NA	FALSE	NA	NA	NA
chr19-56755871-56757024	4.97e-15	2.37713	0.029	0.006	1.12e-09	Pyramidal neurons_EPO_vs_Pyramidal neurons_Placebo	Cluster_Pyramidal neurons	chr19:56756447-56756447	FALSE	NA	NA	FALSE	NA	NA	NA
chr12-75080623-75081560	4.98e-15	9.25103	0.011	0	1.12e-09	Pyramidal neurons_EPO_vs_Pyramidal neurons_Placebo	Cluster_Pyramidal neurons	chr12:75081091-75081091	FALSE	NA	NA	FALSE	NA	NA	NA
chr2-150821973-150823572	4.98e-15	-2.06897	0.006	0.023	1.12e-09	Pyramidal neurons_EPO_vs_Pyramidal neurons_Placebo	Cluster_Pyramidal neurons	chr2:150822772-150822772	TRUE	ENSMUST00000129610.1	Pygb	FALSE	NA	NA	NA
chr12-55428964-55430061	5.01e-15	4.20021	0.015	0.001	1.13e-09	Pyramidal neurons_EPO_vs_Pyramidal neurons_Placebo	Cluster_Pyramidal neurons	chr12:55429512-55429512	FALSE	NA	NA	TRUE	L1MC2	LINE	L1
chr1-138145570-138146631	5.01e-15	9.06048	0.011	0	1.13e-09	Pyramidal neurons_EPO_vs_Pyramidal neurons_Placebo	Cluster_Pyramidal neurons	chr1:138146100-138146100	FALSE	NA	NA	FALSE	NA	NA	NA
chr13-91572461-91573559	5.02e-15	9.21272	0.011	0	1.13e-09	Pyramidal neurons_EPO_vs_Pyramidal neurons_Placebo	Cluster_Pyramidal neurons	chr13:91573010-91573010	FALSE	NA	NA	FALSE	NA	NA	NA
chr13-82908915-82909828	5.02e-15	3.44501	0.02	0.002	1.13e-09	Pyramidal neurons_EPO_vs_Pyramidal neurons_Placebo	Cluster_Pyramidal neurons	chr13:82909371-82909371	FALSE	NA	NA	FALSE	NA	NA	NA
chr16-90972115-90973361	5.02e-15	9.11535	0.011	0	1.13e-09	Pyramidal neurons_EPO_vs_Pyramidal neurons_Placebo	Cluster_Pyramidal neurons	chr16:90972738-90972738	FALSE	NA	NA	FALSE	NA	NA	NA
chr5-66415161-66416366	5.03e-15	-2.16313	0.004	0.02	1.14e-09	Pyramidal neurons_EPO_vs_Pyramidal neurons_Placebo	Cluster_Pyramidal neurons	chr5:66415763-66415763	FALSE	NA	NA	FALSE	NA	NA	NA
chr2-65992208-65993085	5.04e-15	-9.14001	0	0.01	1.14e-09	Pyramidal neurons_EPO_vs_Pyramidal neurons_Placebo	Cluster_Pyramidal neurons	chr2:65992646-65992646	FALSE	NA	NA	FALSE	NA	NA	NA
chr14-77250101-77251472	5.04e-15	8.99569	0.011	0	1.14e-09	Pyramidal neurons_EPO_vs_Pyramidal neurons_Placebo	Cluster_Pyramidal neurons	chr14:77250786-77250786	FALSE	NA	NA	FALSE	NA	NA	NA
chr7-126035023-126035847	5.04e-15	9.3297	0.013	0	1.14e-09	Pyramidal neurons_EPO_vs_Pyramidal neurons_Placebo	Cluster_Pyramidal neurons	chr7:126035435-126035435	FALSE	NA	NA	FALSE	NA	NA	NA
chr7-111682482-111683691	5.07e-15	-2.96684	0.002	0.016	1.14e-09	Pyramidal neurons_EPO_vs_Pyramidal neurons_Placebo	Cluster_Pyramidal neurons	chr7:111683086-111683086	FALSE	NA	NA	FALSE	NA	NA	NA
chr15-57627857-57629058	5.08e-15	9.15707	0.011	0	1.15e-09	Pyramidal neurons_EPO_vs_Pyramidal neurons_Placebo	Cluster_Pyramidal neurons	chr15:57628457-57628457	FALSE	NA	NA	TRUE	MTEa	LTR	ERVL-MaLR
chr4-53513625-53514410	5.09e-15	9.23362	0.013	0	1.15e-09	Pyramidal neurons_EPO_vs_Pyramidal neurons_Placebo	Cluster_Pyramidal neurons	chr4:53514017-53514017	FALSE	NA	NA	FALSE	NA	NA	NA
chr5-118053024-118053890	5.09e-15	9.08285	0.01	0	1.15e-09	Pyramidal neurons_EPO_vs_Pyramidal neurons_Placebo	Cluster_Pyramidal neurons	chr5:118053457-118053457	FALSE	NA	NA	FALSE	NA	NA	NA
chr11-4966545-4967580	5.1e-15	4.48343	0.017	0.001	1.15e-09	Pyramidal neurons_EPO_vs_Pyramidal neurons_Placebo	Cluster_Pyramidal neurons	chr11:4967062-4967062	FALSE	NA	NA	FALSE	NA	NA	NA
chr2-93288490-93289479	5.12e-15	9.06061	0.01	0	1.16e-09	Pyramidal neurons_EPO_vs_Pyramidal neurons_Placebo	Cluster_Pyramidal neurons	chr2:93288984-93288984	FALSE	NA	NA	TRUE	MTEa	LTR	ERVL-MaLR
chr10-9874715-9875694	5.14e-15	9.04302	0.011	0	1.16e-09	Pyramidal neurons_EPO_vs_Pyramidal neurons_Placebo	Cluster_Pyramidal neurons	chr10:9875204-9875204	FALSE	NA	NA	FALSE	NA	NA	NA
chr7-49509387-49510331	5.18e-15	-9.17347	0	0.011	1.17e-09	Pyramidal neurons_EPO_vs_Pyramidal neurons_Placebo	Cluster_Pyramidal neurons	chr7:49509859-49509859	FALSE	NA	NA	FALSE	NA	NA	NA
chr11-31017083-31018221	5.19e-15	-3.09944	0.002	0.015	1.17e-09	Pyramidal neurons_EPO_vs_Pyramidal neurons_Placebo	Cluster_Pyramidal neurons	chr11:31017652-31017652	FALSE	NA	NA	TRUE	L1Md_F2	LINE	L1
chr14-88207051-88208161	5.21e-15	9.1505	0.01	0	1.18e-09	Pyramidal neurons_EPO_vs_Pyramidal neurons_Placebo	Cluster_Pyramidal neurons	chr14:88207606-88207606	FALSE	NA	NA	FALSE	NA	NA	NA
chr6-98727180-98728160	5.22e-15	9.33023	0.013	0	1.18e-09	Pyramidal neurons_EPO_vs_Pyramidal neurons_Placebo	Cluster_Pyramidal neurons	chr6:98727670-98727670	FALSE	NA	NA	FALSE	NA	NA	NA
chr15-90291352-90292564	5.24e-15	-3.01387	0.002	0.014	1.18e-09	Pyramidal neurons_EPO_vs_Pyramidal neurons_Placebo	Cluster_Pyramidal neurons	chr15:90291958-90291958	FALSE	NA	NA	TRUE	MER89	LTR	ERV1
chr13-21924626-21925601	5.25e-15	9.09526	0.01	0	1.18e-09	Pyramidal neurons_EPO_vs_Pyramidal neurons_Placebo	Cluster_Pyramidal neurons	chr13:21925113-21925113	TRUE	ENSMUST00000196554.1	NA	FALSE	NA	NA	NA
chr10-7831653-7832805	5.26e-15	3.74499	0.017	0.001	1.19e-09	Pyramidal neurons_EPO_vs_Pyramidal neurons_Placebo	Cluster_Pyramidal neurons	chr10:7832229-7832229	TRUE	ENSMUST00000039484.5	Zc3h12d	FALSE	NA	NA	NA
chr3-154767195-154768322	5.27e-15	3.99586	0.016	0.001	1.19e-09	Pyramidal neurons_EPO_vs_Pyramidal neurons_Placebo	Cluster_Pyramidal neurons	chr3:154767758-154767758	FALSE	NA	NA	FALSE	NA	NA	NA
chr4-51626982-51627998	5.31e-15	5.5264	0.013	0	1.2e-09	Pyramidal neurons_EPO_vs_Pyramidal neurons_Placebo	Cluster_Pyramidal neurons	chr4:51627490-51627490	FALSE	NA	NA	TRUE	RMER17C	LTR	ERVK
chr8-112716586-112717693	5.32e-15	2.73174	0.025	0.004	1.2e-09	Pyramidal neurons_EPO_vs_Pyramidal neurons_Placebo	Cluster_Pyramidal neurons	chr8:112717139-112717139	FALSE	NA	NA	FALSE	NA	NA	NA
chr12-58695318-58696222	5.33e-15	9.39841	0.013	0	1.2e-09	Pyramidal neurons_EPO_vs_Pyramidal neurons_Placebo	Cluster_Pyramidal neurons	chr12:58695770-58695770	FALSE	NA	NA	FALSE	NA	NA	NA
chr15-90346248-90347275	5.33e-15	9.05855	0.011	0	1.2e-09	Pyramidal neurons_EPO_vs_Pyramidal neurons_Placebo	Cluster_Pyramidal neurons	chr15:90346761-90346761	FALSE	NA	NA	FALSE	NA	NA	NA
chr12-97068853-97069767	5.34e-15	9.42698	0.014	0	1.2e-09	Pyramidal neurons_EPO_vs_Pyramidal neurons_Placebo	Cluster_Pyramidal neurons	chr12:97069310-97069310	FALSE	NA	NA	TRUE	L1Md_F2	LINE	L1
chr10-93661025-93662080	5.36e-15	2.49364	0.027	0.005	1.21e-09	Pyramidal neurons_EPO_vs_Pyramidal neurons_Placebo	Cluster_Pyramidal neurons	chr10:93661552-93661552	FALSE	NA	NA	TRUE	L3	LINE	CR1
chr15-74531008-74532928	5.37e-15	-1.45233	0.011	0.029	1.21e-09	Pyramidal neurons_EPO_vs_Pyramidal neurons_Placebo	Cluster_Pyramidal neurons	chr15:74531968-74531968	FALSE	NA	NA	FALSE	NA	NA	NA
chr1-47212621-47213492	5.38e-15	9.27176	0.011	0	1.21e-09	Pyramidal neurons_EPO_vs_Pyramidal neurons_Placebo	Cluster_Pyramidal neurons	chr1:47213056-47213056	FALSE	NA	NA	FALSE	NA	NA	NA
chr12-46132555-46133541	5.39e-15	9.15672	0.01	0	1.22e-09	Pyramidal neurons_EPO_vs_Pyramidal neurons_Placebo	Cluster_Pyramidal neurons	chr12:46133048-46133048	FALSE	NA	NA	FALSE	NA	NA	NA
chr1-172019561-172020786	5.39e-15	8.99699	0.01	0	1.22e-09	Pyramidal neurons_EPO_vs_Pyramidal neurons_Placebo	Cluster_Pyramidal neurons	chr1:172020173-172020173	FALSE	NA	NA	FALSE	NA	NA	NA
chr6-120255439-120256535	5.4e-15	2.7882	0.021	0.003	1.22e-09	Pyramidal neurons_EPO_vs_Pyramidal neurons_Placebo	Cluster_Pyramidal neurons	chr6:120255987-120255987	FALSE	NA	NA	FALSE	NA	NA	NA
chr4-76506309-76507305	5.4e-15	9.38105	0.013	0	1.22e-09	Pyramidal neurons_EPO_vs_Pyramidal neurons_Placebo	Cluster_Pyramidal neurons	chr4:76506807-76506807	FALSE	NA	NA	FALSE	NA	NA	NA
chr18-4609784-4610955	5.41e-15	9.11083	0.01	0	1.22e-09	Pyramidal neurons_EPO_vs_Pyramidal neurons_Placebo	Cluster_Pyramidal neurons	chr18:4610369-4610369	FALSE	NA	NA	FALSE	NA	NA	NA
chr18-64888641-64889419	5.41e-15	8.95241	0.013	0	1.22e-09	Pyramidal neurons_EPO_vs_Pyramidal neurons_Placebo	Cluster_Pyramidal neurons	chr18:64889030-64889030	TRUE	ENSMUST00000163516.8	Nedd4l	FALSE	NA	NA	NA
chr12-51527567-51528568	5.41e-15	3.3251	0.018	0.002	1.22e-09	Pyramidal neurons_EPO_vs_Pyramidal neurons_Placebo	Cluster_Pyramidal neurons	chr12:51528067-51528067	FALSE	NA	NA	FALSE	NA	NA	NA
chr19-37305808-37307007	5.41e-15	-2.38075	0.003	0.017	1.22e-09	Pyramidal neurons_EPO_vs_Pyramidal neurons_Placebo	Cluster_Pyramidal neurons	chr19:37306407-37306407	TRUE	ENSMUST00000154339.7	Ide	FALSE	NA	NA	NA
chr5-151048770-151050626	5.41e-15	-1.85066	0.007	0.025	1.22e-09	Pyramidal neurons_EPO_vs_Pyramidal neurons_Placebo	Cluster_Pyramidal neurons	chr5:151049698-151049698	FALSE	NA	NA	FALSE	NA	NA	NA
chr8-12879845-12880917	5.41e-15	9.08146	0.01	0	1.22e-09	Pyramidal neurons_EPO_vs_Pyramidal neurons_Placebo	Cluster_Pyramidal neurons	chr8:12880381-12880381	FALSE	NA	NA	FALSE	NA	NA	NA
chr7-125450430-125451611	5.41e-15	-9.02259	0	0.01	1.22e-09	Pyramidal neurons_EPO_vs_Pyramidal neurons_Placebo	Cluster_Pyramidal neurons	chr7:125451020-125451020	FALSE	NA	NA	FALSE	NA	NA	NA
chr5-111217351-111218549	5.42e-15	-8.99863	0	0.01	1.22e-09	Pyramidal neurons_EPO_vs_Pyramidal neurons_Placebo	Cluster_Pyramidal neurons	chr5:111217950-111217950	FALSE	NA	NA	FALSE	NA	NA	NA
chr2-168727596-168728776	5.45e-15	4.98604	0.011	0	1.23e-09	Pyramidal neurons_EPO_vs_Pyramidal neurons_Placebo	Cluster_Pyramidal neurons	chr2:168728186-168728186	FALSE	NA	NA	TRUE	L2b	LINE	L2
chr13-99032941-99034310	5.45e-15	-4.1977	0.001	0.012	1.23e-09	Pyramidal neurons_EPO_vs_Pyramidal neurons_Placebo	Cluster_Pyramidal neurons	chr13:99033625-99033625	FALSE	NA	NA	FALSE	NA	NA	NA
chr7-130127844-130128770	5.45e-15	-2.89935	0.002	0.015	1.23e-09	Pyramidal neurons_EPO_vs_Pyramidal neurons_Placebo	Cluster_Pyramidal neurons	chr7:130128307-130128307	FALSE	NA	NA	TRUE	MamRep137	DNA	TcMar-Tigger
chr8-126677933-126678997	5.46e-15	8.96324	0.01	0	1.23e-09	Pyramidal neurons_EPO_vs_Pyramidal neurons_Placebo	Cluster_Pyramidal neurons	chr8:126678465-126678465	FALSE	NA	NA	FALSE	NA	NA	NA
chr6-50834569-50835610	5.47e-15	9.20801	0.011	0	1.24e-09	Pyramidal neurons_EPO_vs_Pyramidal neurons_Placebo	Cluster_Pyramidal neurons	chr6:50835089-50835089	FALSE	NA	NA	FALSE	NA	NA	NA
chr12-80531229-80532660	5.48e-15	8.87238	0.013	0	1.24e-09	Pyramidal neurons_EPO_vs_Pyramidal neurons_Placebo	Cluster_Pyramidal neurons	chr12:80531944-80531944	FALSE	NA	NA	FALSE	NA	NA	NA
chr12-92151218-92151977	5.49e-15	9.28438	0.012	0	1.24e-09	Pyramidal neurons_EPO_vs_Pyramidal neurons_Placebo	Cluster_Pyramidal neurons	chr12:92151597-92151597	FALSE	NA	NA	FALSE	NA	NA	NA
chr10-111276451-111277549	5.51e-15	-2.99267	0.002	0.015	1.24e-09	Pyramidal neurons_EPO_vs_Pyramidal neurons_Placebo	Cluster_Pyramidal neurons	chr10:111277000-111277000	FALSE	NA	NA	FALSE	NA	NA	NA
chr8-94008792-94009720	5.51e-15	9.14344	0.013	0	1.24e-09	Pyramidal neurons_EPO_vs_Pyramidal neurons_Placebo	Cluster_Pyramidal neurons	chr8:94009256-94009256	FALSE	NA	NA	FALSE	NA	NA	NA
chr14-63857302-63858342	5.52e-15	9.25774	0.014	0	1.25e-09	Pyramidal neurons_EPO_vs_Pyramidal neurons_Placebo	Cluster_Pyramidal neurons	chr14:63857822-63857822	FALSE	NA	NA	TRUE	MLT1A0	LTR	ERVL-MaLR
chr5-132131618-132133130	5.52e-15	2.08589	0.032	0.007	1.25e-09	Pyramidal neurons_EPO_vs_Pyramidal neurons_Placebo	Cluster_Pyramidal neurons	chr5:132132374-132132374	FALSE	NA	NA	FALSE	NA	NA	NA
chr5-44778939-44779927	5.53e-15	9.11092	0.01	0	1.25e-09	Pyramidal neurons_EPO_vs_Pyramidal neurons_Placebo	Cluster_Pyramidal neurons	chr5:44779433-44779433	FALSE	NA	NA	FALSE	NA	NA	NA
chr2-75061522-75062542	5.54e-15	9.21229	0.013	0	1.25e-09	Pyramidal neurons_EPO_vs_Pyramidal neurons_Placebo	Cluster_Pyramidal neurons	chr2:75062032-75062032	FALSE	NA	NA	FALSE	NA	NA	NA
chr16-6216219-6217467	5.54e-15	2.97804	0.02	0.003	1.25e-09	Pyramidal neurons_EPO_vs_Pyramidal neurons_Placebo	Cluster_Pyramidal neurons	chr16:6216843-6216843	FALSE	NA	NA	FALSE	NA	NA	NA
chr3-62410085-62411111	5.54e-15	3.09861	0.02	0.002	1.25e-09	Pyramidal neurons_EPO_vs_Pyramidal neurons_Placebo	Cluster_Pyramidal neurons	chr3:62410598-62410598	FALSE	NA	NA	FALSE	NA	NA	NA
chr9-108172302-108173940	5.55e-15	-1.52945	0.013	0.035	1.25e-09	Pyramidal neurons_EPO_vs_Pyramidal neurons_Placebo	Cluster_Pyramidal neurons	chr9:108173121-108173121	FALSE	NA	NA	FALSE	NA	NA	NA
chr1-24717346-24718269	5.55e-15	9.1187	0.01	0	1.25e-09	Pyramidal neurons_EPO_vs_Pyramidal neurons_Placebo	Cluster_Pyramidal neurons	chr1:24717807-24717807	FALSE	NA	NA	FALSE	NA	NA	NA
chr2-181567888-181569035	5.56e-15	-3.13162	0.001	0.013	1.25e-09	Pyramidal neurons_EPO_vs_Pyramidal neurons_Placebo	Cluster_Pyramidal neurons	chr2:181568461-181568461	FALSE	NA	NA	FALSE	NA	NA	NA
chr7-68213241-68214310	5.56e-15	-9.30571	0	0.011	1.25e-09	Pyramidal neurons_EPO_vs_Pyramidal neurons_Placebo	Cluster_Pyramidal neurons	chr7:68213775-68213775	FALSE	NA	NA	FALSE	NA	NA	NA
chr17-5020406-5021405	5.56e-15	-9.00641	0	0.01	1.25e-09	Pyramidal neurons_EPO_vs_Pyramidal neurons_Placebo	Cluster_Pyramidal neurons	chr17:5020905-5020905	FALSE	NA	NA	FALSE	NA	NA	NA
chr9-112134188-112135186	5.56e-15	-9.33035	0	0.011	1.26e-09	Pyramidal neurons_EPO_vs_Pyramidal neurons_Placebo	Cluster_Pyramidal neurons	chr9:112134687-112134687	FALSE	NA	NA	FALSE	NA	NA	NA
chr5-124217487-124220483	5.57e-15	0.842775	0.148	0.085	1.26e-09	Pyramidal neurons_EPO_vs_Pyramidal neurons_Placebo	Cluster_Pyramidal neurons	chr5:124218985-124218985	FALSE	NA	NA	FALSE	NA	NA	NA
chr8-64616484-64617316	5.57e-15	9.01073	0.01	0	1.26e-09	Pyramidal neurons_EPO_vs_Pyramidal neurons_Placebo	Cluster_Pyramidal neurons	chr8:64616900-64616900	FALSE	NA	NA	TRUE	ORR1A2	LTR	ERVL-MaLR
chr7-117984519-117985805	5.58e-15	9.20834	0.011	0	1.26e-09	Pyramidal neurons_EPO_vs_Pyramidal neurons_Placebo	Cluster_Pyramidal neurons	chr7:117985162-117985162	FALSE	NA	NA	FALSE	NA	NA	NA
chr2-163636706-163638301	5.6e-15	8.90816	0.01	0	1.26e-09	Pyramidal neurons_EPO_vs_Pyramidal neurons_Placebo	Cluster_Pyramidal neurons	chr2:163637503-163637503	FALSE	NA	NA	TRUE	B1F	SINE	Alu
chr14-52095177-52096288	5.6e-15	9.06279	0.011	0	1.26e-09	Pyramidal neurons_EPO_vs_Pyramidal neurons_Placebo	Cluster_Pyramidal neurons	chr14:52095732-52095732	FALSE	NA	NA	FALSE	NA	NA	NA
chr12-66824014-66824993	5.65e-15	9.0967	0.01	0	1.28e-09	Pyramidal neurons_EPO_vs_Pyramidal neurons_Placebo	Cluster_Pyramidal neurons	chr12:66824503-66824503	FALSE	NA	NA	TRUE	B3	SINE	B2
chr14-28978569-28980082	5.67e-15	1.29961	0.067	0.028	1.28e-09	Pyramidal neurons_EPO_vs_Pyramidal neurons_Placebo	Cluster_Pyramidal neurons	chr14:28979325-28979325	FALSE	NA	NA	TRUE	MIR	SINE	MIR
chr1-8327759-8328784	5.69e-15	-9.20835	0	0.01	1.28e-09	Pyramidal neurons_EPO_vs_Pyramidal neurons_Placebo	Cluster_Pyramidal neurons	chr1:8328271-8328271	FALSE	NA	NA	TRUE	RMER16-int	LTR	ERVK
chr14-4415005-4415956	5.71e-15	9.18306	0.013	0	1.29e-09	Pyramidal neurons_EPO_vs_Pyramidal neurons_Placebo	Cluster_Pyramidal neurons	chr14:4415480-4415480	TRUE	ENSMUST00000168866.1	NA	FALSE	NA	NA	NA
chr18-38027645-38028661	5.72e-15	9.0022	0.01	0	1.29e-09	Pyramidal neurons_EPO_vs_Pyramidal neurons_Placebo	Cluster_Pyramidal neurons	chr18:38028153-38028153	FALSE	NA	NA	TRUE	L2a	LINE	L2
chr15-32239701-32240911	5.73e-15	9.14422	0.01	0	1.29e-09	Pyramidal neurons_EPO_vs_Pyramidal neurons_Placebo	Cluster_Pyramidal neurons	chr15:32240306-32240306	FALSE	NA	NA	FALSE	NA	NA	NA
chr15-12773812-12774971	5.74e-15	2.05803	0.033	0.007	1.3e-09	Pyramidal neurons_EPO_vs_Pyramidal neurons_Placebo	Cluster_Pyramidal neurons	chr15:12774391-12774391	FALSE	NA	NA	FALSE	NA	NA	NA
chr1-24904723-24905800	5.74e-15	9.22568	0.011	0	1.3e-09	Pyramidal neurons_EPO_vs_Pyramidal neurons_Placebo	Cluster_Pyramidal neurons	chr1:24905261-24905261	FALSE	NA	NA	FALSE	NA	NA	NA
chr11-37076504-37077742	5.75e-15	9.04508	0.011	0	1.3e-09	Pyramidal neurons_EPO_vs_Pyramidal neurons_Placebo	Cluster_Pyramidal neurons	chr11:37077123-37077123	FALSE	NA	NA	FALSE	NA	NA	NA
chr16-34476757-34477722	5.75e-15	-9.30063	0	0.011	1.3e-09	Pyramidal neurons_EPO_vs_Pyramidal neurons_Placebo	Cluster_Pyramidal neurons	chr16:34477239-34477239	FALSE	NA	NA	FALSE	NA	NA	NA
chr3-121710683-121712007	5.76e-15	3.05506	0.022	0.003	1.3e-09	Pyramidal neurons_EPO_vs_Pyramidal neurons_Placebo	Cluster_Pyramidal neurons	chr3:121711345-121711345	FALSE	NA	NA	TRUE	L2c	LINE	L2
chr6-58839032-58839918	5.79e-15	9.09759	0.01	0	1.31e-09	Pyramidal neurons_EPO_vs_Pyramidal neurons_Placebo	Cluster_Pyramidal neurons	chr6:58839475-58839475	FALSE	NA	NA	FALSE	NA	NA	NA
chr3-56589535-56590718	5.82e-15	2.75031	0.024	0.004	1.31e-09	Pyramidal neurons_EPO_vs_Pyramidal neurons_Placebo	Cluster_Pyramidal neurons	chr3:56590126-56590126	FALSE	NA	NA	FALSE	NA	NA	NA
chr8-124464185-124465379	5.83e-15	9.37343	0.014	0	1.32e-09	Pyramidal neurons_EPO_vs_Pyramidal neurons_Placebo	Cluster_Pyramidal neurons	chr8:124464782-124464782	FALSE	NA	NA	FALSE	NA	NA	NA
chr1-181320577-181321767	5.83e-15	9.35884	0.013	0	1.32e-09	Pyramidal neurons_EPO_vs_Pyramidal neurons_Placebo	Cluster_Pyramidal neurons	chr1:181321172-181321172	FALSE	NA	NA	FALSE	NA	NA	NA
chr9-43131257-43132517	5.84e-15	-8.95043	0	0.01	1.32e-09	Pyramidal neurons_EPO_vs_Pyramidal neurons_Placebo	Cluster_Pyramidal neurons	chr9:43131887-43131887	FALSE	NA	NA	TRUE	L2c	LINE	L2
chr4-155255764-155257006	5.86e-15	-9.15116	0	0.011	1.32e-09	Pyramidal neurons_EPO_vs_Pyramidal neurons_Placebo	Cluster_Pyramidal neurons	chr4:155256385-155256385	FALSE	NA	NA	TRUE	MTEa	LTR	ERVL-MaLR
chr3-82106321-82107200	5.86e-15	9.36923	0.014	0	1.32e-09	Pyramidal neurons_EPO_vs_Pyramidal neurons_Placebo	Cluster_Pyramidal neurons	chr3:82106760-82106760	TRUE	ENSMUST00000183464.1	Mir7010	TRUE	(TC)n	Simple_repeat	Simple_repeat
chr17-72671765-72672958	5.86e-15	2.21566	0.03	0.007	1.32e-09	Pyramidal neurons_EPO_vs_Pyramidal neurons_Placebo	Cluster_Pyramidal neurons	chr17:72672361-72672361	FALSE	NA	NA	FALSE	NA	NA	NA
chr13-83398992-83399980	5.86e-15	3.11692	0.021	0.002	1.32e-09	Pyramidal neurons_EPO_vs_Pyramidal neurons_Placebo	Cluster_Pyramidal neurons	chr13:83399486-83399486	FALSE	NA	NA	FALSE	NA	NA	NA
chr2-32436713-32437869	5.9e-15	8.87703	0.01	0	1.33e-09	Pyramidal neurons_EPO_vs_Pyramidal neurons_Placebo	Cluster_Pyramidal neurons	chr2:32437291-32437291	FALSE	NA	NA	TRUE	L1MEc	LINE	L1
chr15-27547795-27548679	5.91e-15	9.29633	0.013	0	1.33e-09	Pyramidal neurons_EPO_vs_Pyramidal neurons_Placebo	Cluster_Pyramidal neurons	chr15:27548237-27548237	FALSE	NA	NA	FALSE	NA	NA	NA
chr11-95749270-95750318	5.91e-15	-3.89069	0.001	0.013	1.33e-09	Pyramidal neurons_EPO_vs_Pyramidal neurons_Placebo	Cluster_Pyramidal neurons	chr11:95749794-95749794	TRUE	ENSMUST00000091565.4	Zfp652	FALSE	NA	NA	NA
chr12-71686669-71687582	5.94e-15	3.23882	0.02	0.002	1.34e-09	Pyramidal neurons_EPO_vs_Pyramidal neurons_Placebo	Cluster_Pyramidal neurons	chr12:71687125-71687125	FALSE	NA	NA	FALSE	NA	NA	NA
chr3-117990312-117991279	5.94e-15	9.44806	0.014	0	1.34e-09	Pyramidal neurons_EPO_vs_Pyramidal neurons_Placebo	Cluster_Pyramidal neurons	chr3:117990795-117990795	FALSE	NA	NA	FALSE	NA	NA	NA
chr9-98783351-98784493	5.95e-15	9.11794	0.011	0	1.34e-09	Pyramidal neurons_EPO_vs_Pyramidal neurons_Placebo	Cluster_Pyramidal neurons	chr9:98783922-98783922	FALSE	NA	NA	TRUE	RLTR12B	LTR	ERVK
chr6-28488028-28488893	5.95e-15	9.13974	0.01	0	1.34e-09	Pyramidal neurons_EPO_vs_Pyramidal neurons_Placebo	Cluster_Pyramidal neurons	chr6:28488460-28488460	FALSE	NA	NA	FALSE	NA	NA	NA
chr1-124339184-124340130	5.99e-15	5.41421	0.013	0	1.35e-09	Pyramidal neurons_EPO_vs_Pyramidal neurons_Placebo	Cluster_Pyramidal neurons	chr1:124339657-124339657	FALSE	NA	NA	FALSE	NA	NA	NA
chr4-6637481-6638595	6.02e-15	9.23957	0.011	0	1.36e-09	Pyramidal neurons_EPO_vs_Pyramidal neurons_Placebo	Cluster_Pyramidal neurons	chr4:6638038-6638038	FALSE	NA	NA	TRUE	(TG)n	Simple_repeat	Simple_repeat
chr2-45030929-45032903	6.05e-15	4.85908	0.016	0.001	1.37e-09	Pyramidal neurons_EPO_vs_Pyramidal neurons_Placebo	Cluster_Pyramidal neurons	chr2:45031916-45031916	FALSE	NA	NA	FALSE	NA	NA	NA
chr9-79172603-79173543	6.05e-15	9.12788	0.01	0	1.37e-09	Pyramidal neurons_EPO_vs_Pyramidal neurons_Placebo	Cluster_Pyramidal neurons	chr9:79173073-79173073	FALSE	NA	NA	FALSE	NA	NA	NA
chr2-92358757-92361388	6.07e-15	-1.47489	0.011	0.03	1.37e-09	Pyramidal neurons_EPO_vs_Pyramidal neurons_Placebo	Cluster_Pyramidal neurons	chr2:92360072-92360072	FALSE	NA	NA	FALSE	NA	NA	NA
chr4-119720623-119722226	6.08e-15	-3.0453	0.002	0.015	1.37e-09	Pyramidal neurons_EPO_vs_Pyramidal neurons_Placebo	Cluster_Pyramidal neurons	chr4:119721424-119721424	FALSE	NA	NA	FALSE	NA	NA	NA
chr12-70372481-70373777	6.09e-15	1.54468	0.054	0.019	1.37e-09	Pyramidal neurons_EPO_vs_Pyramidal neurons_Placebo	Cluster_Pyramidal neurons	chr12:70373129-70373129	FALSE	NA	NA	FALSE	NA	NA	NA
chr2-71090665-71091742	6.1e-15	8.99977	0.011	0	1.38e-09	Pyramidal neurons_EPO_vs_Pyramidal neurons_Placebo	Cluster_Pyramidal neurons	chr2:71091203-71091203	FALSE	NA	NA	FALSE	NA	NA	NA
chr5-5710810-5711750	6.11e-15	2.56694	0.026	0.004	1.38e-09	Pyramidal neurons_EPO_vs_Pyramidal neurons_Placebo	Cluster_Pyramidal neurons	chr5:5711280-5711280	FALSE	NA	NA	FALSE	NA	NA	NA
chr6-8360452-8361582	6.11e-15	2.60892	0.027	0.005	1.38e-09	Pyramidal neurons_EPO_vs_Pyramidal neurons_Placebo	Cluster_Pyramidal neurons	chr6:8361017-8361017	FALSE	NA	NA	FALSE	NA	NA	NA
chr2-57398864-57399707	6.11e-15	9.25124	0.011	0	1.38e-09	Pyramidal neurons_EPO_vs_Pyramidal neurons_Placebo	Cluster_Pyramidal neurons	chr2:57399285-57399285	FALSE	NA	NA	FALSE	NA	NA	NA
chr16-94373974-94375236	6.12e-15	8.94721	0.01	0	1.38e-09	Pyramidal neurons_EPO_vs_Pyramidal neurons_Placebo	Cluster_Pyramidal neurons	chr16:94374605-94374605	FALSE	NA	NA	FALSE	NA	NA	NA
chr13-92814556-92815506	6.12e-15	9.273	0.012	0	1.38e-09	Pyramidal neurons_EPO_vs_Pyramidal neurons_Placebo	Cluster_Pyramidal neurons	chr13:92815031-92815031	FALSE	NA	NA	FALSE	NA	NA	NA
chr3-53854419-53855811	6.12e-15	-9.16086	0	0.01	1.38e-09	Pyramidal neurons_EPO_vs_Pyramidal neurons_Placebo	Cluster_Pyramidal neurons	chr3:53855115-53855115	FALSE	NA	NA	TRUE	B3	SINE	B2
chr8-122708672-122710177	6.13e-15	-0.591128	0.099	0.143	1.38e-09	Pyramidal neurons_EPO_vs_Pyramidal neurons_Placebo	Cluster_Pyramidal neurons	chr8:122709424-122709424	FALSE	NA	NA	FALSE	NA	NA	NA
chr14-120561846-120562717	6.13e-15	9.1515	0.011	0	1.38e-09	Pyramidal neurons_EPO_vs_Pyramidal neurons_Placebo	Cluster_Pyramidal neurons	chr14:120562281-120562281	FALSE	NA	NA	FALSE	NA	NA	NA
chr12-16181157-16182229	6.16e-15	9.09699	0.011	0	1.39e-09	Pyramidal neurons_EPO_vs_Pyramidal neurons_Placebo	Cluster_Pyramidal neurons	chr12:16181693-16181693	FALSE	NA	NA	FALSE	NA	NA	NA
chr19-37105825-37106857	6.16e-15	-4.18248	0.001	0.012	1.39e-09	Pyramidal neurons_EPO_vs_Pyramidal neurons_Placebo	Cluster_Pyramidal neurons	chr19:37106341-37106341	FALSE	NA	NA	FALSE	NA	NA	NA
chr7-88735869-88736844	6.17e-15	3.7074	0.017	0.001	1.39e-09	Pyramidal neurons_EPO_vs_Pyramidal neurons_Placebo	Cluster_Pyramidal neurons	chr7:88736356-88736356	FALSE	NA	NA	TRUE	IAPLTR2a2_Mm	LTR	ERVK
chr5-125228642-125229582	6.19e-15	9.29261	0.014	0	1.4e-09	Pyramidal neurons_EPO_vs_Pyramidal neurons_Placebo	Cluster_Pyramidal neurons	chr5:125229112-125229112	FALSE	NA	NA	FALSE	NA	NA	NA
chr19-21301527-21302682	6.19e-15	3.09747	0.02	0.002	1.4e-09	Pyramidal neurons_EPO_vs_Pyramidal neurons_Placebo	Cluster_Pyramidal neurons	chr19:21302104-21302104	FALSE	NA	NA	FALSE	NA	NA	NA
chr2-48061138-48062068	6.21e-15	9.25839	0.011	0	1.4e-09	Pyramidal neurons_EPO_vs_Pyramidal neurons_Placebo	Cluster_Pyramidal neurons	chr2:48061603-48061603	FALSE	NA	NA	FALSE	NA	NA	NA
chr4-39397973-39399069	6.24e-15	9.26996	0.013	0	1.41e-09	Pyramidal neurons_EPO_vs_Pyramidal neurons_Placebo	Cluster_Pyramidal neurons	chr4:39398521-39398521	FALSE	NA	NA	FALSE	NA	NA	NA
chr1-105433599-105434603	6.24e-15	2.63043	0.025	0.004	1.41e-09	Pyramidal neurons_EPO_vs_Pyramidal neurons_Placebo	Cluster_Pyramidal neurons	chr1:105434101-105434101	FALSE	NA	NA	FALSE	NA	NA	NA
chr9-104740571-104741541	6.25e-15	9.16606	0.011	0	1.41e-09	Pyramidal neurons_EPO_vs_Pyramidal neurons_Placebo	Cluster_Pyramidal neurons	chr9:104741056-104741056	FALSE	NA	NA	FALSE	NA	NA	NA
chr4-94901513-94902523	6.25e-15	9.20518	0.011	0	1.41e-09	Pyramidal neurons_EPO_vs_Pyramidal neurons_Placebo	Cluster_Pyramidal neurons	chr4:94902018-94902018	FALSE	NA	NA	FALSE	NA	NA	NA
chr16-18130249-18132547	6.25e-15	1.05282	0.071	0.034	1.41e-09	Pyramidal neurons_EPO_vs_Pyramidal neurons_Placebo	Cluster_Pyramidal neurons	chr16:18131398-18131398	FALSE	NA	NA	FALSE	NA	NA	NA
chr13-95106658-95107663	6.28e-15	3.07601	0.017	0.002	1.42e-09	Pyramidal neurons_EPO_vs_Pyramidal neurons_Placebo	Cluster_Pyramidal neurons	chr13:95107160-95107160	FALSE	NA	NA	FALSE	NA	NA	NA
chr2-150772420-150773422	6.29e-15	-2.32989	0.004	0.017	1.42e-09	Pyramidal neurons_EPO_vs_Pyramidal neurons_Placebo	Cluster_Pyramidal neurons	chr2:150772921-150772921	FALSE	NA	NA	FALSE	NA	NA	NA
chr18-61210069-61210845	6.29e-15	8.9376	0.01	0	1.42e-09	Pyramidal neurons_EPO_vs_Pyramidal neurons_Placebo	Cluster_Pyramidal neurons	chr18:61210457-61210457	TRUE	ENSMUST00000148829.1	Slc26a2	FALSE	NA	NA	NA
chr2-80066011-80067102	6.3e-15	9.38181	0.014	0	1.42e-09	Pyramidal neurons_EPO_vs_Pyramidal neurons_Placebo	Cluster_Pyramidal neurons	chr2:80066556-80066556	FALSE	NA	NA	FALSE	NA	NA	NA
chr17-68764060-68765140	6.31e-15	9.15049	0.011	0	1.42e-09	Pyramidal neurons_EPO_vs_Pyramidal neurons_Placebo	Cluster_Pyramidal neurons	chr17:68764600-68764600	TRUE	ENSMUST00000233625.1	NA	FALSE	NA	NA	NA
chr8-117154718-117155788	6.38e-15	9.03225	0.01	0	1.44e-09	Pyramidal neurons_EPO_vs_Pyramidal neurons_Placebo	Cluster_Pyramidal neurons	chr8:117155253-117155253	FALSE	NA	NA	TRUE	ID4	SINE	ID
chr14-78798430-78799376	6.38e-15	9.19053	0.011	0	1.44e-09	Pyramidal neurons_EPO_vs_Pyramidal neurons_Placebo	Cluster_Pyramidal neurons	chr14:78798903-78798903	FALSE	NA	NA	TRUE	MLTR14	LTR	ERV1
chr2-151585744-151586672	6.41e-15	9.16795	0.013	0	1.45e-09	Pyramidal neurons_EPO_vs_Pyramidal neurons_Placebo	Cluster_Pyramidal neurons	chr2:151586208-151586208	FALSE	NA	NA	FALSE	NA	NA	NA
chr19-7113228-7114167	6.41e-15	9.05577	0.013	0	1.45e-09	Pyramidal neurons_EPO_vs_Pyramidal neurons_Placebo	Cluster_Pyramidal neurons	chr19:7113697-7113697	FALSE	NA	NA	FALSE	NA	NA	NA
chr5-43646867-43647840	6.44e-15	9.30629	0.013	0	1.45e-09	Pyramidal neurons_EPO_vs_Pyramidal neurons_Placebo	Cluster_Pyramidal neurons	chr5:43647353-43647353	FALSE	NA	NA	TRUE	MLT1G	LTR	ERVL-MaLR
chr9-28931486-28932984	6.45e-15	1.60515	0.048	0.017	1.46e-09	Pyramidal neurons_EPO_vs_Pyramidal neurons_Placebo	Cluster_Pyramidal neurons	chr9:28932235-28932235	FALSE	NA	NA	FALSE	NA	NA	NA
chr9-34186040-34187107	6.46e-15	2.96155	0.023	0.003	1.46e-09	Pyramidal neurons_EPO_vs_Pyramidal neurons_Placebo	Cluster_Pyramidal neurons	chr9:34186573-34186573	FALSE	NA	NA	FALSE	NA	NA	NA
chr11-25746728-25747879	6.48e-15	4.39699	0.018	0.001	1.46e-09	Pyramidal neurons_EPO_vs_Pyramidal neurons_Placebo	Cluster_Pyramidal neurons	chr11:25747303-25747303	FALSE	NA	NA	FALSE	NA	NA	NA
chr18-19911510-19912356	6.5e-15	9.30693	0.012	0	1.47e-09	Pyramidal neurons_EPO_vs_Pyramidal neurons_Placebo	Cluster_Pyramidal neurons	chr18:19911933-19911933	FALSE	NA	NA	FALSE	NA	NA	NA
chr19-40948723-40949837	6.5e-15	2.4071	0.027	0.005	1.47e-09	Pyramidal neurons_EPO_vs_Pyramidal neurons_Placebo	Cluster_Pyramidal neurons	chr19:40949280-40949280	FALSE	NA	NA	TRUE	L1ME1	LINE	L1
chr6-92083055-92084145	6.51e-15	9.06015	0.01	0	1.47e-09	Pyramidal neurons_EPO_vs_Pyramidal neurons_Placebo	Cluster_Pyramidal neurons	chr6:92083600-92083600	FALSE	NA	NA	TRUE	MT2A	LTR	ERVL
chr14-65168507-65169561	6.51e-15	9.01369	0.01	0	1.47e-09	Pyramidal neurons_EPO_vs_Pyramidal neurons_Placebo	Cluster_Pyramidal neurons	chr14:65169034-65169034	FALSE	NA	NA	FALSE	NA	NA	NA
chr13-99439970-99441321	6.51e-15	1.34697	0.054	0.018	1.47e-09	Pyramidal neurons_EPO_vs_Pyramidal neurons_Placebo	Cluster_Pyramidal neurons	chr13:99440645-99440645	FALSE	NA	NA	FALSE	NA	NA	NA
chr11-42051022-42052189	6.51e-15	9.17875	0.011	0	1.47e-09	Pyramidal neurons_EPO_vs_Pyramidal neurons_Placebo	Cluster_Pyramidal neurons	chr11:42051605-42051605	FALSE	NA	NA	FALSE	NA	NA	NA
chr1-81218475-81219544	6.53e-15	9.14508	0.01	0	1.47e-09	Pyramidal neurons_EPO_vs_Pyramidal neurons_Placebo	Cluster_Pyramidal neurons	chr1:81219009-81219009	FALSE	NA	NA	FALSE	NA	NA	NA
chr1-90288128-90289182	6.55e-15	8.99112	0.01	0	1.48e-09	Pyramidal neurons_EPO_vs_Pyramidal neurons_Placebo	Cluster_Pyramidal neurons	chr1:90288655-90288655	FALSE	NA	NA	FALSE	NA	NA	NA
chr9-113018988-113020421	6.55e-15	-1.35181	0.014	0.035	1.48e-09	Pyramidal neurons_EPO_vs_Pyramidal neurons_Placebo	Cluster_Pyramidal neurons	chr9:113019704-113019704	FALSE	NA	NA	FALSE	NA	NA	NA
chr5-136531577-136533056	6.56e-15	4.31693	0.014	0.001	1.48e-09	Pyramidal neurons_EPO_vs_Pyramidal neurons_Placebo	Cluster_Pyramidal neurons	chr5:136532316-136532316	FALSE	NA	NA	FALSE	NA	NA	NA
chr1-89573260-89574140	6.56e-15	9.35334	0.014	0	1.48e-09	Pyramidal neurons_EPO_vs_Pyramidal neurons_Placebo	Cluster_Pyramidal neurons	chr1:89573700-89573700	FALSE	NA	NA	FALSE	NA	NA	NA
chr14-62196616-62197851	6.6e-15	8.8995	0.012	0	1.49e-09	Pyramidal neurons_EPO_vs_Pyramidal neurons_Placebo	Cluster_Pyramidal neurons	chr14:62197233-62197233	FALSE	NA	NA	FALSE	NA	NA	NA
chr5-93192892-93194564	6.61e-15	8.85413	0.01	0	1.49e-09	Pyramidal neurons_EPO_vs_Pyramidal neurons_Placebo	Cluster_Pyramidal neurons	chr5:93193728-93193728	FALSE	NA	NA	FALSE	NA	NA	NA
chr13-99350938-99351910	6.64e-15	9.02987	0.01	0	1.5e-09	Pyramidal neurons_EPO_vs_Pyramidal neurons_Placebo	Cluster_Pyramidal neurons	chr13:99351424-99351424	FALSE	NA	NA	TRUE	L1MC4	LINE	L1
chr5-63330900-63331936	6.66e-15	2.04672	0.037	0.009	1.5e-09	Pyramidal neurons_EPO_vs_Pyramidal neurons_Placebo	Cluster_Pyramidal neurons	chr5:63331418-63331418	FALSE	NA	NA	FALSE	NA	NA	NA
chr9-120363181-120364022	6.67e-15	9.36726	0.014	0	1.51e-09	Pyramidal neurons_EPO_vs_Pyramidal neurons_Placebo	Cluster_Pyramidal neurons	chr9:120363601-120363601	FALSE	NA	NA	FALSE	NA	NA	NA
chr3-69005863-69006561	6.68e-15	8.93856	0.013	0	1.51e-09	Pyramidal neurons_EPO_vs_Pyramidal neurons_Placebo	Cluster_Pyramidal neurons	chr3:69006212-69006212	FALSE	NA	NA	FALSE	NA	NA	NA
chr1-36921395-36922658	6.68e-15	8.74827	0.01	0	1.51e-09	Pyramidal neurons_EPO_vs_Pyramidal neurons_Placebo	Cluster_Pyramidal neurons	chr1:36922026-36922026	FALSE	NA	NA	FALSE	NA	NA	NA
chr10-97142422-97143325	6.69e-15	-9.3598	0	0.01	1.51e-09	Pyramidal neurons_EPO_vs_Pyramidal neurons_Placebo	Cluster_Pyramidal neurons	chr10:97142873-97142873	FALSE	NA	NA	FALSE	NA	NA	NA
chr6-92195543-92196514	6.7e-15	9.08109	0.01	0	1.51e-09	Pyramidal neurons_EPO_vs_Pyramidal neurons_Placebo	Cluster_Pyramidal neurons	chr6:92196028-92196028	FALSE	NA	NA	FALSE	NA	NA	NA
chr3-95262940-95265442	6.7e-15	1.2219	0.068	0.028	1.51e-09	Pyramidal neurons_EPO_vs_Pyramidal neurons_Placebo	Cluster_Pyramidal neurons	chr3:95264191-95264191	FALSE	NA	NA	FALSE	NA	NA	NA
chr8-13626592-13628571	6.7e-15	-1.46692	0.013	0.032	1.51e-09	Pyramidal neurons_EPO_vs_Pyramidal neurons_Placebo	Cluster_Pyramidal neurons	chr8:13627581-13627581	FALSE	NA	NA	FALSE	NA	NA	NA
chr18-55718354-55719440	6.72e-15	4.72397	0.014	0.001	1.52e-09	Pyramidal neurons_EPO_vs_Pyramidal neurons_Placebo	Cluster_Pyramidal neurons	chr18:55718897-55718897	FALSE	NA	NA	FALSE	NA	NA	NA
chr11-115437147-115439115	6.72e-15	1.338	0.064	0.026	1.52e-09	Pyramidal neurons_EPO_vs_Pyramidal neurons_Placebo	Cluster_Pyramidal neurons	chr11:115438131-115438131	FALSE	NA	NA	FALSE	NA	NA	NA
chr7-3634130-3635640	6.72e-15	8.87399	0.01	0	1.52e-09	Pyramidal neurons_EPO_vs_Pyramidal neurons_Placebo	Cluster_Pyramidal neurons	chr7:3634885-3634885	FALSE	NA	NA	FALSE	NA	NA	NA
chr5-3458405-3459456	6.76e-15	4.29503	0.015	0.001	1.52e-09	Pyramidal neurons_EPO_vs_Pyramidal neurons_Placebo	Cluster_Pyramidal neurons	chr5:3458930-3458930	FALSE	NA	NA	FALSE	NA	NA	NA
chr15-38387380-38387923	6.78e-15	9.12112	0.01	0	1.53e-09	Pyramidal neurons_EPO_vs_Pyramidal neurons_Placebo	Cluster_Pyramidal neurons	chr15:38387651-38387651	FALSE	NA	NA	FALSE	NA	NA	NA
chr6-142949948-142950830	6.8e-15	9.22988	0.013	0	1.53e-09	Pyramidal neurons_EPO_vs_Pyramidal neurons_Placebo	Cluster_Pyramidal neurons	chr6:142950389-142950389	FALSE	NA	NA	FALSE	NA	NA	NA
chr7-18892995-18894399	6.81e-15	1.09505	0.083	0.041	1.54e-09	Pyramidal neurons_EPO_vs_Pyramidal neurons_Placebo	Cluster_Pyramidal neurons	chr7:18893697-18893697	TRUE	ENSMUST00000206499.1	Ccdc61	FALSE	NA	NA	NA
chr6-36405593-36406624	6.83e-15	9.19837	0.011	0	1.54e-09	Pyramidal neurons_EPO_vs_Pyramidal neurons_Placebo	Cluster_Pyramidal neurons	chr6:36406108-36406108	FALSE	NA	NA	FALSE	NA	NA	NA
chr5-52936005-52936944	6.83e-15	9.22986	0.011	0	1.54e-09	Pyramidal neurons_EPO_vs_Pyramidal neurons_Placebo	Cluster_Pyramidal neurons	chr5:52936474-52936474	FALSE	NA	NA	TRUE	Lx7	LINE	L1
chr5-112517255-112518110	6.87e-15	9.35624	0.013	0	1.55e-09	Pyramidal neurons_EPO_vs_Pyramidal neurons_Placebo	Cluster_Pyramidal neurons	chr5:112517682-112517682	FALSE	NA	NA	FALSE	NA	NA	NA
chr8-126808836-126809836	6.88e-15	-2.68448	0.003	0.016	1.55e-09	Pyramidal neurons_EPO_vs_Pyramidal neurons_Placebo	Cluster_Pyramidal neurons	chr8:126809336-126809336	FALSE	NA	NA	FALSE	NA	NA	NA
chrX-164437569-164438458	6.91e-15	9.25841	0.012	0	1.56e-09	Pyramidal neurons_EPO_vs_Pyramidal neurons_Placebo	Cluster_Pyramidal neurons	chrX:164438013-164438013	TRUE	ENSMUST00000033755.5	Asb11	FALSE	NA	NA	NA
chr8-121624677-121625538	6.95e-15	9.33387	0.013	0	1.57e-09	Pyramidal neurons_EPO_vs_Pyramidal neurons_Placebo	Cluster_Pyramidal neurons	chr8:121625107-121625107	FALSE	NA	NA	FALSE	NA	NA	NA
chr18-50494052-50495307	6.99e-15	1.29959	0.071	0.03	1.58e-09	Pyramidal neurons_EPO_vs_Pyramidal neurons_Placebo	Cluster_Pyramidal neurons	chr18:50494679-50494679	FALSE	NA	NA	FALSE	NA	NA	NA
chr1-135901397-135902325	7.01e-15	-2.54724	0.004	0.019	1.58e-09	Pyramidal neurons_EPO_vs_Pyramidal neurons_Placebo	Cluster_Pyramidal neurons	chr1:135901861-135901861	FALSE	NA	NA	FALSE	NA	NA	NA
chr10-19940627-19941956	7.01e-15	1.73328	0.046	0.014	1.58e-09	Pyramidal neurons_EPO_vs_Pyramidal neurons_Placebo	Cluster_Pyramidal neurons	chr10:19941291-19941291	FALSE	NA	NA	FALSE	NA	NA	NA
chr7-134994469-134995492	7.04e-15	9.0167	0.01	0	1.59e-09	Pyramidal neurons_EPO_vs_Pyramidal neurons_Placebo	Cluster_Pyramidal neurons	chr7:134994980-134994980	FALSE	NA	NA	FALSE	NA	NA	NA
chr10-79734895-79736261	7.07e-15	9.02729	0.013	0	1.59e-09	Pyramidal neurons_EPO_vs_Pyramidal neurons_Placebo	Cluster_Pyramidal neurons	chr10:79735578-79735578	FALSE	NA	NA	FALSE	NA	NA	NA
chr14-49524227-49525118	7.07e-15	-1.51338	0.012	0.032	1.6e-09	Pyramidal neurons_EPO_vs_Pyramidal neurons_Placebo	Cluster_Pyramidal neurons	chr14:49524672-49524672	FALSE	NA	NA	FALSE	NA	NA	NA
chr9-40464761-40465712	7.08e-15	9.12255	0.011	0	1.6e-09	Pyramidal neurons_EPO_vs_Pyramidal neurons_Placebo	Cluster_Pyramidal neurons	chr9:40465236-40465236	TRUE	ENSMUST00000148170.1	Gramd1b	FALSE	NA	NA	NA
chr6-88776575-88777503	7.08e-15	9.225	0.013	0	1.6e-09	Pyramidal neurons_EPO_vs_Pyramidal neurons_Placebo	Cluster_Pyramidal neurons	chr6:88777039-88777039	FALSE	NA	NA	FALSE	NA	NA	NA
chr7-143374436-143376773	7.09e-15	1.88034	0.036	0.01	1.6e-09	Pyramidal neurons_EPO_vs_Pyramidal neurons_Placebo	Cluster_Pyramidal neurons	chr7:143375604-143375604	FALSE	NA	NA	FALSE	NA	NA	NA
chr4-33716251-33717327	7.12e-15	9.06246	0.011	0	1.61e-09	Pyramidal neurons_EPO_vs_Pyramidal neurons_Placebo	Cluster_Pyramidal neurons	chr4:33716789-33716789	FALSE	NA	NA	FALSE	NA	NA	NA
chr7-112209718-112210613	7.13e-15	9.36827	0.014	0	1.61e-09	Pyramidal neurons_EPO_vs_Pyramidal neurons_Placebo	Cluster_Pyramidal neurons	chr7:112210165-112210165	FALSE	NA	NA	FALSE	NA	NA	NA
chr13-52301614-52302547	7.13e-15	9.21228	0.011	0	1.61e-09	Pyramidal neurons_EPO_vs_Pyramidal neurons_Placebo	Cluster_Pyramidal neurons	chr13:52302080-52302080	FALSE	NA	NA	FALSE	NA	NA	NA
chr6-89315122-89316035	7.17e-15	8.97335	0.01	0	1.62e-09	Pyramidal neurons_EPO_vs_Pyramidal neurons_Placebo	Cluster_Pyramidal neurons	chr6:89315578-89315578	FALSE	NA	NA	FALSE	NA	NA	NA
chr16-16959718-16960694	7.18e-15	9.13359	0.01	0	1.62e-09	Pyramidal neurons_EPO_vs_Pyramidal neurons_Placebo	Cluster_Pyramidal neurons	chr16:16960206-16960206	FALSE	NA	NA	FALSE	NA	NA	NA
chr1-50928449-50929494	7.25e-15	8.87753	0.01	0	1.64e-09	Pyramidal neurons_EPO_vs_Pyramidal neurons_Placebo	Cluster_Pyramidal neurons	chr1:50928971-50928971	FALSE	NA	NA	FALSE	NA	NA	NA
chr13-114697755-114698788	7.28e-15	-3.20542	0.002	0.014	1.64e-09	Pyramidal neurons_EPO_vs_Pyramidal neurons_Placebo	Cluster_Pyramidal neurons	chr13:114698271-114698271	FALSE	NA	NA	TRUE	MERVL-int	LTR	ERVL
chr1-168250742-168251655	7.28e-15	9.10514	0.01	0	1.64e-09	Pyramidal neurons_EPO_vs_Pyramidal neurons_Placebo	Cluster_Pyramidal neurons	chr1:168251198-168251198	FALSE	NA	NA	FALSE	NA	NA	NA
chr2-110375252-110376160	7.29e-15	9.12976	0.01	0	1.64e-09	Pyramidal neurons_EPO_vs_Pyramidal neurons_Placebo	Cluster_Pyramidal neurons	chr2:110375706-110375706	FALSE	NA	NA	FALSE	NA	NA	NA
chr16-23254067-23255549	7.3e-15	8.7912	0.012	0	1.65e-09	Pyramidal neurons_EPO_vs_Pyramidal neurons_Placebo	Cluster_Pyramidal neurons	chr16:23254808-23254808	FALSE	NA	NA	TRUE	L1_Mur3	LINE	L1
chr7-24906453-24907935	7.3e-15	3.63842	0.015	0.001	1.65e-09	Pyramidal neurons_EPO_vs_Pyramidal neurons_Placebo	Cluster_Pyramidal neurons	chr7:24907194-24907194	TRUE	ENSMUST00000151121.1	Arhgef1	FALSE	NA	NA	NA
chr12-106692630-106693603	7.32e-15	9.06173	0.011	0	1.65e-09	Pyramidal neurons_EPO_vs_Pyramidal neurons_Placebo	Cluster_Pyramidal neurons	chr12:106693116-106693116	FALSE	NA	NA	FALSE	NA	NA	NA
chr6-39490881-39492111	7.34e-15	-1.41558	0.013	0.032	1.66e-09	Pyramidal neurons_EPO_vs_Pyramidal neurons_Placebo	Cluster_Pyramidal neurons	chr6:39491496-39491496	FALSE	NA	NA	FALSE	NA	NA	NA
chr4-150704423-150705405	7.37e-15	9.12147	0.01	0	1.66e-09	Pyramidal neurons_EPO_vs_Pyramidal neurons_Placebo	Cluster_Pyramidal neurons	chr4:150704914-150704914	FALSE	NA	NA	TRUE	(CA)n	Simple_repeat	Simple_repeat
chr13-113879651-113881914	7.41e-15	-1.37301	0.017	0.042	1.67e-09	Pyramidal neurons_EPO_vs_Pyramidal neurons_Placebo	Cluster_Pyramidal neurons	chr13:113880782-113880782	FALSE	NA	NA	FALSE	NA	NA	NA
chr1-88906725-88907780	7.42e-15	3.36936	0.019	0.002	1.68e-09	Pyramidal neurons_EPO_vs_Pyramidal neurons_Placebo	Cluster_Pyramidal neurons	chr1:88907252-88907252	FALSE	NA	NA	FALSE	NA	NA	NA
chr7-19336472-19339047	7.43e-15	-1.19494	0.028	0.064	1.68e-09	Pyramidal neurons_EPO_vs_Pyramidal neurons_Placebo	Cluster_Pyramidal neurons	chr7:19337759-19337759	FALSE	NA	NA	TRUE	B1_Mus2	SINE	Alu
chr2-67780153-67781219	7.48e-15	-9.1883	0	0.01	1.69e-09	Pyramidal neurons_EPO_vs_Pyramidal neurons_Placebo	Cluster_Pyramidal neurons	chr2:67780686-67780686	TRUE	ENSMUST00000184081.1	Mir6335	FALSE	NA	NA	NA
chr14-12569151-12570214	7.48e-15	-2.58789	0.003	0.017	1.69e-09	Pyramidal neurons_EPO_vs_Pyramidal neurons_Placebo	Cluster_Pyramidal neurons	chr14:12569682-12569682	FALSE	NA	NA	FALSE	NA	NA	NA
chr1-178611521-178612520	7.5e-15	-9.11503	0	0.01	1.69e-09	Pyramidal neurons_EPO_vs_Pyramidal neurons_Placebo	Cluster_Pyramidal neurons	chr1:178612020-178612020	FALSE	NA	NA	FALSE	NA	NA	NA
chr11-68961293-68962301	7.5e-15	-9.16487	0	0.01	1.69e-09	Pyramidal neurons_EPO_vs_Pyramidal neurons_Placebo	Cluster_Pyramidal neurons	chr11:68961797-68961797	FALSE	NA	NA	TRUE	B3	SINE	B2
chr13-99304910-99305851	7.52e-15	9.34507	0.013	0	1.7e-09	Pyramidal neurons_EPO_vs_Pyramidal neurons_Placebo	Cluster_Pyramidal neurons	chr13:99305380-99305380	FALSE	NA	NA	TRUE	Lx4B	LINE	L1
chr4-16036589-16037704	7.53e-15	9.17675	0.011	0	1.7e-09	Pyramidal neurons_EPO_vs_Pyramidal neurons_Placebo	Cluster_Pyramidal neurons	chr4:16037146-16037146	FALSE	NA	NA	FALSE	NA	NA	NA
chr15-79727508-79728943	7.53e-15	-1.42412	0.017	0.047	1.7e-09	Pyramidal neurons_EPO_vs_Pyramidal neurons_Placebo	Cluster_Pyramidal neurons	chr15:79728225-79728225	FALSE	NA	NA	FALSE	NA	NA	NA
chr14-39952389-39953400	7.54e-15	-2.16856	0.005	0.021	1.7e-09	Pyramidal neurons_EPO_vs_Pyramidal neurons_Placebo	Cluster_Pyramidal neurons	chr14:39952894-39952894	FALSE	NA	NA	TRUE	MTE2b	LTR	ERVL-MaLR
chr17-27398932-27399861	7.54e-15	2.90935	0.021	0.003	1.7e-09	Pyramidal neurons_EPO_vs_Pyramidal neurons_Placebo	Cluster_Pyramidal neurons	chr17:27399396-27399396	FALSE	NA	NA	TRUE	Charlie15b	DNA	hAT-Charlie
chr9-47383916-47385725	7.56e-15	5.54978	0.013	0	1.71e-09	Pyramidal neurons_EPO_vs_Pyramidal neurons_Placebo	Cluster_Pyramidal neurons	chr9:47384820-47384820	FALSE	NA	NA	FALSE	NA	NA	NA
chr11-68450945-68452082	7.56e-15	9.08939	0.013	0	1.71e-09	Pyramidal neurons_EPO_vs_Pyramidal neurons_Placebo	Cluster_Pyramidal neurons	chr11:68451513-68451513	FALSE	NA	NA	FALSE	NA	NA	NA
chr2-29745418-29746485	7.56e-15	-9.10888	0	0.011	1.71e-09	Pyramidal neurons_EPO_vs_Pyramidal neurons_Placebo	Cluster_Pyramidal neurons	chr2:29745951-29745951	FALSE	NA	NA	FALSE	NA	NA	NA
chr6-55596240-55597664	7.57e-15	2.14964	0.031	0.007	1.71e-09	Pyramidal neurons_EPO_vs_Pyramidal neurons_Placebo	Cluster_Pyramidal neurons	chr6:55596952-55596952	FALSE	NA	NA	FALSE	NA	NA	NA
chr7-129542976-129544341	7.57e-15	-2.78755	0.002	0.017	1.71e-09	Pyramidal neurons_EPO_vs_Pyramidal neurons_Placebo	Cluster_Pyramidal neurons	chr7:129543658-129543658	FALSE	NA	NA	FALSE	NA	NA	NA
chr4-155521901-155522901	7.59e-15	9.03639	0.011	0	1.71e-09	Pyramidal neurons_EPO_vs_Pyramidal neurons_Placebo	Cluster_Pyramidal neurons	chr4:155522401-155522401	TRUE	ENSMUST00000175688.1	Gnb1	FALSE	NA	NA	NA
chr13-68763767-68764961	7.6e-15	9.08242	0.01	0	1.71e-09	Pyramidal neurons_EPO_vs_Pyramidal neurons_Placebo	Cluster_Pyramidal neurons	chr13:68764364-68764364	FALSE	NA	NA	TRUE	MLT2D	LTR	ERVL
chr1-57298316-57299315	7.62e-15	9.27778	0.012	0	1.72e-09	Pyramidal neurons_EPO_vs_Pyramidal neurons_Placebo	Cluster_Pyramidal neurons	chr1:57298815-57298815	FALSE	NA	NA	FALSE	NA	NA	NA
chr6-17672559-17673733	7.7e-15	-4.01481	0.001	0.012	1.74e-09	Pyramidal neurons_EPO_vs_Pyramidal neurons_Placebo	Cluster_Pyramidal neurons	chr6:17673146-17673146	FALSE	NA	NA	FALSE	NA	NA	NA
chr19-58166782-58168039	7.7e-15	3.58723	0.016	0.001	1.74e-09	Pyramidal neurons_EPO_vs_Pyramidal neurons_Placebo	Cluster_Pyramidal neurons	chr19:58167410-58167410	FALSE	NA	NA	FALSE	NA	NA	NA
chr11-101436717-101437861	7.71e-15	8.94036	0.01	0	1.74e-09	Pyramidal neurons_EPO_vs_Pyramidal neurons_Placebo	Cluster_Pyramidal neurons	chr11:101437289-101437289	FALSE	NA	NA	FALSE	NA	NA	NA
chr14-62624105-62624993	7.72e-15	9.14626	0.01	0	1.74e-09	Pyramidal neurons_EPO_vs_Pyramidal neurons_Placebo	Cluster_Pyramidal neurons	chr14:62624549-62624549	FALSE	NA	NA	FALSE	NA	NA	NA
chr6-147120943-147121972	7.77e-15	2.99599	0.021	0.003	1.75e-09	Pyramidal neurons_EPO_vs_Pyramidal neurons_Placebo	Cluster_Pyramidal neurons	chr6:147121457-147121457	FALSE	NA	NA	FALSE	NA	NA	NA
chr16-72874885-72875911	7.78e-15	-3.33455	0.001	0.014	1.76e-09	Pyramidal neurons_EPO_vs_Pyramidal neurons_Placebo	Cluster_Pyramidal neurons	chr16:72875398-72875398	FALSE	NA	NA	FALSE	NA	NA	NA
chr10-37409433-37410573	7.8e-15	-3.56693	0.001	0.012	1.76e-09	Pyramidal neurons_EPO_vs_Pyramidal neurons_Placebo	Cluster_Pyramidal neurons	chr10:37410003-37410003	FALSE	NA	NA	TRUE	B3	SINE	B2
chr8-40393712-40394601	7.8e-15	9.11727	0.01	0	1.76e-09	Pyramidal neurons_EPO_vs_Pyramidal neurons_Placebo	Cluster_Pyramidal neurons	chr8:40394156-40394156	FALSE	NA	NA	FALSE	NA	NA	NA
chr9-69353968-69355038	7.82e-15	-1.55585	0.012	0.035	1.76e-09	Pyramidal neurons_EPO_vs_Pyramidal neurons_Placebo	Cluster_Pyramidal neurons	chr9:69354503-69354503	FALSE	NA	NA	FALSE	NA	NA	NA
chr2-143205703-143206680	7.82e-15	9.3888	0.014	0	1.76e-09	Pyramidal neurons_EPO_vs_Pyramidal neurons_Placebo	Cluster_Pyramidal neurons	chr2:143206191-143206191	FALSE	NA	NA	TRUE	RMER15	LTR	ERVL
chr1-15154852-15155705	7.82e-15	9.17258	0.01	0	1.76e-09	Pyramidal neurons_EPO_vs_Pyramidal neurons_Placebo	Cluster_Pyramidal neurons	chr1:15155278-15155278	FALSE	NA	NA	TRUE	MIR	SINE	MIR
chr11-108810701-108811685	7.84e-15	3.42812	0.017	0.002	1.77e-09	Pyramidal neurons_EPO_vs_Pyramidal neurons_Placebo	Cluster_Pyramidal neurons	chr11:108811193-108811193	FALSE	NA	NA	TRUE	RLTR11A	LTR	ERVK
chr6-89448400-89449546	7.85e-15	2.98603	0.021	0.003	1.77e-09	Pyramidal neurons_EPO_vs_Pyramidal neurons_Placebo	Cluster_Pyramidal neurons	chr6:89448973-89448973	FALSE	NA	NA	FALSE	NA	NA	NA
chr1-185189413-185190355	7.86e-15	9.11697	0.01	0	1.77e-09	Pyramidal neurons_EPO_vs_Pyramidal neurons_Placebo	Cluster_Pyramidal neurons	chr1:185189884-185189884	FALSE	NA	NA	FALSE	NA	NA	NA
chr7-73480521-73482117	7.86e-15	9.24047	0.013	0	1.77e-09	Pyramidal neurons_EPO_vs_Pyramidal neurons_Placebo	Cluster_Pyramidal neurons	chr7:73481319-73481319	TRUE	ENSMUST00000200423.1	Chd2	FALSE	NA	NA	NA
chr8-8602485-8603574	7.87e-15	9.11653	0.011	0	1.78e-09	Pyramidal neurons_EPO_vs_Pyramidal neurons_Placebo	Cluster_Pyramidal neurons	chr8:8603029-8603029	FALSE	NA	NA	FALSE	NA	NA	NA
chrX-88096153-88097192	7.89e-15	9.12278	0.012	0	1.78e-09	Pyramidal neurons_EPO_vs_Pyramidal neurons_Placebo	Cluster_Pyramidal neurons	chrX:88096672-88096672	FALSE	NA	NA	FALSE	NA	NA	NA
chr8-9198041-9199517	7.91e-15	9.05199	0.01	0	1.78e-09	Pyramidal neurons_EPO_vs_Pyramidal neurons_Placebo	Cluster_Pyramidal neurons	chr8:9198779-9198779	FALSE	NA	NA	FALSE	NA	NA	NA
chr16-10657612-10659587	7.94e-15	-3.43298	0.001	0.012	1.79e-09	Pyramidal neurons_EPO_vs_Pyramidal neurons_Placebo	Cluster_Pyramidal neurons	chr16:10658599-10658599	FALSE	NA	NA	FALSE	NA	NA	NA
chr14-63976363-63977375	7.95e-15	9.12002	0.01	0	1.79e-09	Pyramidal neurons_EPO_vs_Pyramidal neurons_Placebo	Cluster_Pyramidal neurons	chr14:63976869-63976869	FALSE	NA	NA	FALSE	NA	NA	NA
chr17-24191380-24192519	7.97e-15	4.17461	0.019	0.001	1.8e-09	Pyramidal neurons_EPO_vs_Pyramidal neurons_Placebo	Cluster_Pyramidal neurons	chr17:24191949-24191949	FALSE	NA	NA	FALSE	NA	NA	NA
chr2-170677587-170678649	7.99e-15	-3.84357	0.001	0.012	1.8e-09	Pyramidal neurons_EPO_vs_Pyramidal neurons_Placebo	Cluster_Pyramidal neurons	chr2:170678118-170678118	FALSE	NA	NA	FALSE	NA	NA	NA
chr4-151769731-151771327	8.04e-15	2.25134	0.032	0.007	1.81e-09	Pyramidal neurons_EPO_vs_Pyramidal neurons_Placebo	Cluster_Pyramidal neurons	chr4:151770529-151770529	FALSE	NA	NA	FALSE	NA	NA	NA
chr18-27724679-27725608	8.05e-15	3.05448	0.021	0.003	1.82e-09	Pyramidal neurons_EPO_vs_Pyramidal neurons_Placebo	Cluster_Pyramidal neurons	chr18:27725143-27725143	FALSE	NA	NA	FALSE	NA	NA	NA
chr1-146783016-146783971	8.09e-15	9.17167	0.011	0	1.82e-09	Pyramidal neurons_EPO_vs_Pyramidal neurons_Placebo	Cluster_Pyramidal neurons	chr1:146783493-146783493	FALSE	NA	NA	FALSE	NA	NA	NA
chr1-131331043-131331946	8.09e-15	9.17139	0.012	0	1.83e-09	Pyramidal neurons_EPO_vs_Pyramidal neurons_Placebo	Cluster_Pyramidal neurons	chr1:131331494-131331494	TRUE	ENSMUST00000188437.1	Srgap2	TRUE	Tigger19a	DNA	TcMar-Tigger
chr10-81142302-81143944	8.13e-15	-2.13982	0.007	0.026	1.83e-09	Pyramidal neurons_EPO_vs_Pyramidal neurons_Placebo	Cluster_Pyramidal neurons	chr10:81143123-81143123	FALSE	NA	NA	FALSE	NA	NA	NA
chr11-16991671-16992686	8.14e-15	3.23315	0.017	0.002	1.84e-09	Pyramidal neurons_EPO_vs_Pyramidal neurons_Placebo	Cluster_Pyramidal neurons	chr11:16992178-16992178	FALSE	NA	NA	FALSE	NA	NA	NA
chr2-6194502-6195459	8.15e-15	-2.76561	0.002	0.015	1.84e-09	Pyramidal neurons_EPO_vs_Pyramidal neurons_Placebo	Cluster_Pyramidal neurons	chr2:6194980-6194980	FALSE	NA	NA	FALSE	NA	NA	NA
chr14-71880248-71881444	8.17e-15	9.27808	0.012	0	1.84e-09	Pyramidal neurons_EPO_vs_Pyramidal neurons_Placebo	Cluster_Pyramidal neurons	chr14:71880846-71880846	FALSE	NA	NA	FALSE	NA	NA	NA
chr17-31870250-31871556	8.19e-15	8.9969	0.01	0	1.85e-09	Pyramidal neurons_EPO_vs_Pyramidal neurons_Placebo	Cluster_Pyramidal neurons	chr17:31870903-31870903	FALSE	NA	NA	FALSE	NA	NA	NA
chr10-99350085-99351144	8.21e-15	2.24756	0.029	0.005	1.85e-09	Pyramidal neurons_EPO_vs_Pyramidal neurons_Placebo	Cluster_Pyramidal neurons	chr10:99350614-99350614	FALSE	NA	NA	FALSE	NA	NA	NA
chr15-67954217-67955197	8.21e-15	9.13493	0.01	0	1.85e-09	Pyramidal neurons_EPO_vs_Pyramidal neurons_Placebo	Cluster_Pyramidal neurons	chr15:67954707-67954707	FALSE	NA	NA	TRUE	MIRc	SINE	MIR
chr19-53446176-53447122	8.23e-15	9.36319	0.013	0	1.86e-09	Pyramidal neurons_EPO_vs_Pyramidal neurons_Placebo	Cluster_Pyramidal neurons	chr19:53446649-53446649	FALSE	NA	NA	FALSE	NA	NA	NA
chr6-73035283-73036246	8.28e-15	9.15178	0.01	0	1.87e-09	Pyramidal neurons_EPO_vs_Pyramidal neurons_Placebo	Cluster_Pyramidal neurons	chr6:73035764-73035764	FALSE	NA	NA	FALSE	NA	NA	NA
chr10-32576488-32577737	8.34e-15	3.35932	0.017	0.002	1.88e-09	Pyramidal neurons_EPO_vs_Pyramidal neurons_Placebo	Cluster_Pyramidal neurons	chr10:32577112-32577112	FALSE	NA	NA	FALSE	NA	NA	NA
chr5-49428420-49429361	8.36e-15	9.13409	0.011	0	1.89e-09	Pyramidal neurons_EPO_vs_Pyramidal neurons_Placebo	Cluster_Pyramidal neurons	chr5:49428890-49428890	FALSE	NA	NA	TRUE	Lx9	LINE	L1
chr18-74005453-74006502	8.37e-15	8.84034	0.011	0	1.89e-09	Pyramidal neurons_EPO_vs_Pyramidal neurons_Placebo	Cluster_Pyramidal neurons	chr18:74005977-74005977	FALSE	NA	NA	FALSE	NA	NA	NA
chr10-11146948-11147801	8.42e-15	9.13607	0.01	0	1.9e-09	Pyramidal neurons_EPO_vs_Pyramidal neurons_Placebo	Cluster_Pyramidal neurons	chr10:11147374-11147374	FALSE	NA	NA	TRUE	ORR1B1	LTR	ERVL-MaLR
chr9-102536888-102537952	8.44e-15	9.26204	0.013	0	1.91e-09	Pyramidal neurons_EPO_vs_Pyramidal neurons_Placebo	Cluster_Pyramidal neurons	chr9:102537420-102537420	FALSE	NA	NA	FALSE	NA	NA	NA
chr15-55245625-55247650	8.46e-15	1.48278	0.05	0.017	1.91e-09	Pyramidal neurons_EPO_vs_Pyramidal neurons_Placebo	Cluster_Pyramidal neurons	chr15:55246637-55246637	FALSE	NA	NA	TRUE	B4A	SINE	B4
chr2-163919998-163921228	8.46e-15	-2.90954	0.002	0.014	1.91e-09	Pyramidal neurons_EPO_vs_Pyramidal neurons_Placebo	Cluster_Pyramidal neurons	chr2:163920613-163920613	FALSE	NA	NA	FALSE	NA	NA	NA
chr8-127578575-127579866	8.49e-15	-1.3207	0.017	0.042	1.92e-09	Pyramidal neurons_EPO_vs_Pyramidal neurons_Placebo	Cluster_Pyramidal neurons	chr8:127579220-127579220	TRUE	ENSMUST00000159940.1	Pard3	FALSE	NA	NA	NA
chr11-101932729-101933834	8.5e-15	9.06823	0.01	0	1.92e-09	Pyramidal neurons_EPO_vs_Pyramidal neurons_Placebo	Cluster_Pyramidal neurons	chr11:101933281-101933281	FALSE	NA	NA	FALSE	NA	NA	NA
chr10-83052234-83053220	8.56e-15	9.03378	0.01	0	1.93e-09	Pyramidal neurons_EPO_vs_Pyramidal neurons_Placebo	Cluster_Pyramidal neurons	chr10:83052727-83052727	FALSE	NA	NA	FALSE	NA	NA	NA
chr18-40067321-40069162	8.57e-15	9.26574	0.014	0	1.93e-09	Pyramidal neurons_EPO_vs_Pyramidal neurons_Placebo	Cluster_Pyramidal neurons	chr18:40068241-40068241	FALSE	NA	NA	FALSE	NA	NA	NA
chr2-69450871-69451614	8.59e-15	9.23809	0.012	0	1.94e-09	Pyramidal neurons_EPO_vs_Pyramidal neurons_Placebo	Cluster_Pyramidal neurons	chr2:69451242-69451242	FALSE	NA	NA	FALSE	NA	NA	NA
chr4-76451922-76453025	8.6e-15	3.18784	0.016	0.002	1.94e-09	Pyramidal neurons_EPO_vs_Pyramidal neurons_Placebo	Cluster_Pyramidal neurons	chr4:76452473-76452473	FALSE	NA	NA	FALSE	NA	NA	NA
chr15-90813723-90814445	8.61e-15	9.16867	0.011	0	1.94e-09	Pyramidal neurons_EPO_vs_Pyramidal neurons_Placebo	Cluster_Pyramidal neurons	chr15:90814084-90814084	FALSE	NA	NA	FALSE	NA	NA	NA
chr10-100060817-100062029	8.63e-15	9.15526	0.011	0	1.95e-09	Pyramidal neurons_EPO_vs_Pyramidal neurons_Placebo	Cluster_Pyramidal neurons	chr10:100061423-100061423	FALSE	NA	NA	FALSE	NA	NA	NA
chr5-149930047-149931063	8.65e-15	9.19442	0.012	0	1.95e-09	Pyramidal neurons_EPO_vs_Pyramidal neurons_Placebo	Cluster_Pyramidal neurons	chr5:149930555-149930555	FALSE	NA	NA	FALSE	NA	NA	NA
chr8-105607624-105608431	8.65e-15	8.98282	0.013	0	1.95e-09	Pyramidal neurons_EPO_vs_Pyramidal neurons_Placebo	Cluster_Pyramidal neurons	chr8:105608027-105608027	FALSE	NA	NA	FALSE	NA	NA	NA
chrX-159214969-159216004	8.67e-15	2.77306	0.025	0.004	1.96e-09	Pyramidal neurons_EPO_vs_Pyramidal neurons_Placebo	Cluster_Pyramidal neurons	chrX:159215486-159215486	FALSE	NA	NA	FALSE	NA	NA	NA
chr13-93886698-93887634	8.67e-15	9.01301	0.01	0	1.96e-09	Pyramidal neurons_EPO_vs_Pyramidal neurons_Placebo	Cluster_Pyramidal neurons	chr13:93887166-93887166	FALSE	NA	NA	FALSE	NA	NA	NA
chr10-84299570-84300497	8.72e-15	9.22167	0.011	0	1.97e-09	Pyramidal neurons_EPO_vs_Pyramidal neurons_Placebo	Cluster_Pyramidal neurons	chr10:84300033-84300033	FALSE	NA	NA	TRUE	RMER6A	LTR	ERVK
chr5-53946308-53947325	8.72e-15	1.80567	0.035	0.009	1.97e-09	Pyramidal neurons_EPO_vs_Pyramidal neurons_Placebo	Cluster_Pyramidal neurons	chr5:53946816-53946816	FALSE	NA	NA	FALSE	NA	NA	NA
chr16-29598485-29600564	8.73e-15	9.05245	0.01	0	1.97e-09	Pyramidal neurons_EPO_vs_Pyramidal neurons_Placebo	Cluster_Pyramidal neurons	chr16:29599524-29599524	FALSE	NA	NA	FALSE	NA	NA	NA
chr15-69793905-69794863	8.77e-15	9.25578	0.012	0	1.98e-09	Pyramidal neurons_EPO_vs_Pyramidal neurons_Placebo	Cluster_Pyramidal neurons	chr15:69794384-69794384	FALSE	NA	NA	FALSE	NA	NA	NA
chr18-41905028-41906047	8.77e-15	9.36822	0.013	0	1.98e-09	Pyramidal neurons_EPO_vs_Pyramidal neurons_Placebo	Cluster_Pyramidal neurons	chr18:41905537-41905537	FALSE	NA	NA	FALSE	NA	NA	NA
chr2-4034241-4035161	8.78e-15	9.08785	0.01	0	1.98e-09	Pyramidal neurons_EPO_vs_Pyramidal neurons_Placebo	Cluster_Pyramidal neurons	chr2:4034701-4034701	FALSE	NA	NA	FALSE	NA	NA	NA
chr1-175322451-175323418	8.79e-15	9.15435	0.01	0	1.98e-09	Pyramidal neurons_EPO_vs_Pyramidal neurons_Placebo	Cluster_Pyramidal neurons	chr1:175322934-175322934	FALSE	NA	NA	FALSE	NA	NA	NA
chr4-140482273-140483532	8.79e-15	9.31041	0.013	0	1.98e-09	Pyramidal neurons_EPO_vs_Pyramidal neurons_Placebo	Cluster_Pyramidal neurons	chr4:140482902-140482902	FALSE	NA	NA	FALSE	NA	NA	NA
chr5-143611528-143612778	8.82e-15	8.989	0.01	0	1.99e-09	Pyramidal neurons_EPO_vs_Pyramidal neurons_Placebo	Cluster_Pyramidal neurons	chr5:143612153-143612153	FALSE	NA	NA	FALSE	NA	NA	NA
chr11-114814716-114816011	8.84e-15	9.2531	0.014	0	2e-09	Pyramidal neurons_EPO_vs_Pyramidal neurons_Placebo	Cluster_Pyramidal neurons	chr11:114815363-114815363	FALSE	NA	NA	FALSE	NA	NA	NA
chr14-120595593-120596763	8.85e-15	9.13162	0.01	0	2e-09	Pyramidal neurons_EPO_vs_Pyramidal neurons_Placebo	Cluster_Pyramidal neurons	chr14:120596178-120596178	FALSE	NA	NA	FALSE	NA	NA	NA
chr2-151522495-151523367	8.88e-15	9.06665	0.011	0	2e-09	Pyramidal neurons_EPO_vs_Pyramidal neurons_Placebo	Cluster_Pyramidal neurons	chr2:151522931-151522931	FALSE	NA	NA	TRUE	L1MB7	LINE	L1
chr14-67961456-67962650	8.88e-15	9.34727	0.013	0	2e-09	Pyramidal neurons_EPO_vs_Pyramidal neurons_Placebo	Cluster_Pyramidal neurons	chr14:67962053-67962053	FALSE	NA	NA	FALSE	NA	NA	NA
chr16-70617393-70618550	8.92e-15	2.75507	0.023	0.004	2.01e-09	Pyramidal neurons_EPO_vs_Pyramidal neurons_Placebo	Cluster_Pyramidal neurons	chr16:70617971-70617971	TRUE	ENSMUST00000231858.1	D16Ertd519e	FALSE	NA	NA	NA
chr10-70847328-70848148	8.92e-15	9.08075	0.01	0	2.01e-09	Pyramidal neurons_EPO_vs_Pyramidal neurons_Placebo	Cluster_Pyramidal neurons	chr10:70847738-70847738	TRUE	ENSMUST00000217694.1	Gm48023	FALSE	NA	NA	NA
chr18-44486837-44487953	8.93e-15	9.1263	0.011	0	2.01e-09	Pyramidal neurons_EPO_vs_Pyramidal neurons_Placebo	Cluster_Pyramidal neurons	chr18:44487395-44487395	FALSE	NA	NA	FALSE	NA	NA	NA
chr8-13607711-13608607	8.93e-15	8.95553	0.01	0	2.02e-09	Pyramidal neurons_EPO_vs_Pyramidal neurons_Placebo	Cluster_Pyramidal neurons	chr8:13608159-13608159	FALSE	NA	NA	FALSE	NA	NA	NA
chr10-70376635-70377622	9.03e-15	8.94434	0.01	0	2.04e-09	Pyramidal neurons_EPO_vs_Pyramidal neurons_Placebo	Cluster_Pyramidal neurons	chr10:70377128-70377128	FALSE	NA	NA	FALSE	NA	NA	NA
chr15-11122410-11123520	9.06e-15	9.15964	0.011	0	2.04e-09	Pyramidal neurons_EPO_vs_Pyramidal neurons_Placebo	Cluster_Pyramidal neurons	chr15:11122965-11122965	FALSE	NA	NA	FALSE	NA	NA	NA
chr3-126952365-126953477	9.07e-15	-2.64196	0.002	0.015	2.05e-09	Pyramidal neurons_EPO_vs_Pyramidal neurons_Placebo	Cluster_Pyramidal neurons	chr3:126952921-126952921	FALSE	NA	NA	FALSE	NA	NA	NA
chr4-6790262-6791184	9.08e-15	9.13005	0.01	0	2.05e-09	Pyramidal neurons_EPO_vs_Pyramidal neurons_Placebo	Cluster_Pyramidal neurons	chr4:6790723-6790723	FALSE	NA	NA	FALSE	NA	NA	NA
chr4-133462448-133463732	9.09e-15	-5.68751	0	0.01	2.05e-09	Pyramidal neurons_EPO_vs_Pyramidal neurons_Placebo	Cluster_Pyramidal neurons	chr4:133463090-133463090	FALSE	NA	NA	TRUE	PB1D11	SINE	Alu
chr6-142487187-142488244	9.17e-15	5.4708	0.012	0	2.07e-09	Pyramidal neurons_EPO_vs_Pyramidal neurons_Placebo	Cluster_Pyramidal neurons	chr6:142487715-142487715	FALSE	NA	NA	FALSE	NA	NA	NA
chr12-30248788-30250017	9.18e-15	4.67185	0.013	0.001	2.07e-09	Pyramidal neurons_EPO_vs_Pyramidal neurons_Placebo	Cluster_Pyramidal neurons	chr12:30249402-30249402	FALSE	NA	NA	FALSE	NA	NA	NA
chr8-26752700-26753479	9.22e-15	9.16729	0.01	0	2.08e-09	Pyramidal neurons_EPO_vs_Pyramidal neurons_Placebo	Cluster_Pyramidal neurons	chr8:26753089-26753089	FALSE	NA	NA	FALSE	NA	NA	NA
chr2-10988366-10989302	9.24e-15	9.38714	0.014	0	2.09e-09	Pyramidal neurons_EPO_vs_Pyramidal neurons_Placebo	Cluster_Pyramidal neurons	chr2:10988834-10988834	FALSE	NA	NA	TRUE	RLTR15	LTR	ERVK
chr6-30653918-30654974	9.25e-15	4.69873	0.014	0.001	2.09e-09	Pyramidal neurons_EPO_vs_Pyramidal neurons_Placebo	Cluster_Pyramidal neurons	chr6:30654446-30654446	FALSE	NA	NA	FALSE	NA	NA	NA
chr2-7534098-7535112	9.26e-15	9.23923	0.011	0	2.09e-09	Pyramidal neurons_EPO_vs_Pyramidal neurons_Placebo	Cluster_Pyramidal neurons	chr2:7534605-7534605	FALSE	NA	NA	TRUE	(GA)n	Simple_repeat	Simple_repeat
chr6-148513664-148514803	9.27e-15	2.64967	0.024	0.004	2.09e-09	Pyramidal neurons_EPO_vs_Pyramidal neurons_Placebo	Cluster_Pyramidal neurons	chr6:148514233-148514233	FALSE	NA	NA	FALSE	NA	NA	NA
chr15-55016024-55017200	9.27e-15	-2.84471	0.002	0.015	2.09e-09	Pyramidal neurons_EPO_vs_Pyramidal neurons_Placebo	Cluster_Pyramidal neurons	chr15:55016612-55016612	FALSE	NA	NA	FALSE	NA	NA	NA
chr4-124984679-124985468	9.28e-15	9.03701	0.01	0	2.09e-09	Pyramidal neurons_EPO_vs_Pyramidal neurons_Placebo	Cluster_Pyramidal neurons	chr4:124985073-124985073	FALSE	NA	NA	FALSE	NA	NA	NA
chr19-26261265-26262333	9.31e-15	1.71157	0.045	0.013	2.1e-09	Pyramidal neurons_EPO_vs_Pyramidal neurons_Placebo	Cluster_Pyramidal neurons	chr19:26261799-26261799	FALSE	NA	NA	FALSE	NA	NA	NA
chr4-142223749-142225368	9.32e-15	8.76279	0.01	0	2.1e-09	Pyramidal neurons_EPO_vs_Pyramidal neurons_Placebo	Cluster_Pyramidal neurons	chr4:142224558-142224558	FALSE	NA	NA	FALSE	NA	NA	NA
chr4-99662680-99663850	9.33e-15	9.02822	0.011	0	2.11e-09	Pyramidal neurons_EPO_vs_Pyramidal neurons_Placebo	Cluster_Pyramidal neurons	chr4:99663265-99663265	FALSE	NA	NA	FALSE	NA	NA	NA
chr9-54876493-54877457	9.34e-15	9.30469	0.013	0	2.11e-09	Pyramidal neurons_EPO_vs_Pyramidal neurons_Placebo	Cluster_Pyramidal neurons	chr9:54876975-54876975	FALSE	NA	NA	TRUE	RMER15-int	LTR	ERVL
chr10-80137031-80137797	9.34e-15	8.97656	0.013	0	2.11e-09	Pyramidal neurons_EPO_vs_Pyramidal neurons_Placebo	Cluster_Pyramidal neurons	chr10:80137414-80137414	TRUE	ENSMUST00000149242.7	Cbarp	FALSE	NA	NA	NA
chr9-81879950-81880795	9.35e-15	9.12044	0.01	0	2.11e-09	Pyramidal neurons_EPO_vs_Pyramidal neurons_Placebo	Cluster_Pyramidal neurons	chr9:81880372-81880372	FALSE	NA	NA	TRUE	RSINE1	SINE	B4
chr15-77091129-77092023	9.36e-15	3.57261	0.021	0.002	2.11e-09	Pyramidal neurons_EPO_vs_Pyramidal neurons_Placebo	Cluster_Pyramidal neurons	chr15:77091576-77091576	FALSE	NA	NA	FALSE	NA	NA	NA
chr12-13381638-13382701	9.37e-15	-3.08757	0.002	0.014	2.11e-09	Pyramidal neurons_EPO_vs_Pyramidal neurons_Placebo	Cluster_Pyramidal neurons	chr12:13382169-13382169	FALSE	NA	NA	FALSE	NA	NA	NA
chr3-97742373-97743608	9.39e-15	-9.11598	0	0.01	2.12e-09	Pyramidal neurons_EPO_vs_Pyramidal neurons_Placebo	Cluster_Pyramidal neurons	chr3:97742990-97742990	FALSE	NA	NA	FALSE	NA	NA	NA
chr13-109916415-109917615	9.4e-15	9.053	0.01	0	2.12e-09	Pyramidal neurons_EPO_vs_Pyramidal neurons_Placebo	Cluster_Pyramidal neurons	chr13:109917015-109917015	FALSE	NA	NA	FALSE	NA	NA	NA
chr2-29425813-29427696	9.42e-15	8.82145	0.01	0	2.12e-09	Pyramidal neurons_EPO_vs_Pyramidal neurons_Placebo	Cluster_Pyramidal neurons	chr2:29426754-29426754	FALSE	NA	NA	FALSE	NA	NA	NA
chr11-95479050-95480630	9.42e-15	4.16269	0.015	0.001	2.13e-09	Pyramidal neurons_EPO_vs_Pyramidal neurons_Placebo	Cluster_Pyramidal neurons	chr11:95479840-95479840	FALSE	NA	NA	FALSE	NA	NA	NA
chr1-82536185-82537280	9.45e-15	9.14503	0.01	0	2.13e-09	Pyramidal neurons_EPO_vs_Pyramidal neurons_Placebo	Cluster_Pyramidal neurons	chr1:82536732-82536732	FALSE	NA	NA	FALSE	NA	NA	NA
chr18-83145328-83146317	9.45e-15	9.24425	0.011	0	2.13e-09	Pyramidal neurons_EPO_vs_Pyramidal neurons_Placebo	Cluster_Pyramidal neurons	chr18:83145822-83145822	FALSE	NA	NA	TRUE	L1MA9	LINE	L1
chr18-35262207-35263407	9.46e-15	-1.88316	0.007	0.024	2.14e-09	Pyramidal neurons_EPO_vs_Pyramidal neurons_Placebo	Cluster_Pyramidal neurons	chr18:35262807-35262807	FALSE	NA	NA	TRUE	MTD	LTR	ERVL-MaLR
chr10-93782998-93784144	9.47e-15	3.41644	0.019	0.002	2.14e-09	Pyramidal neurons_EPO_vs_Pyramidal neurons_Placebo	Cluster_Pyramidal neurons	chr10:93783571-93783571	FALSE	NA	NA	FALSE	NA	NA	NA
chr14-119266801-119267904	9.47e-15	-2.64497	0.003	0.017	2.14e-09	Pyramidal neurons_EPO_vs_Pyramidal neurons_Placebo	Cluster_Pyramidal neurons	chr14:119267352-119267352	FALSE	NA	NA	FALSE	NA	NA	NA
chr13-58534204-58535036	9.48e-15	9.20535	0.011	0	2.14e-09	Pyramidal neurons_EPO_vs_Pyramidal neurons_Placebo	Cluster_Pyramidal neurons	chr13:58534620-58534620	FALSE	NA	NA	FALSE	NA	NA	NA
chr2-63153186-63154402	9.51e-15	2.55416	0.025	0.004	2.15e-09	Pyramidal neurons_EPO_vs_Pyramidal neurons_Placebo	Cluster_Pyramidal neurons	chr2:63153794-63153794	FALSE	NA	NA	FALSE	NA	NA	NA
chr16-44247884-44249552	9.54e-15	-2.21319	0.005	0.025	2.15e-09	Pyramidal neurons_EPO_vs_Pyramidal neurons_Placebo	Cluster_Pyramidal neurons	chr16:44248718-44248718	FALSE	NA	NA	TRUE	(TCTG)n	Simple_repeat	Simple_repeat
chr12-28175467-28176462	9.54e-15	9.24744	0.011	0	2.15e-09	Pyramidal neurons_EPO_vs_Pyramidal neurons_Placebo	Cluster_Pyramidal neurons	chr12:28175964-28175964	FALSE	NA	NA	FALSE	NA	NA	NA
chr15-71530029-71531125	9.54e-15	9.34936	0.013	0	2.15e-09	Pyramidal neurons_EPO_vs_Pyramidal neurons_Placebo	Cluster_Pyramidal neurons	chr15:71530577-71530577	FALSE	NA	NA	FALSE	NA	NA	NA
chr8-122546454-122549932	9.55e-15	1.23369	0.054	0.024	2.15e-09	Pyramidal neurons_EPO_vs_Pyramidal neurons_Placebo	Cluster_Pyramidal neurons	chr8:122548193-122548193	FALSE	NA	NA	FALSE	NA	NA	NA
chr10-106813792-106816208	9.55e-15	-0.890608	0.046	0.085	2.15e-09	Pyramidal neurons_EPO_vs_Pyramidal neurons_Placebo	Cluster_Pyramidal neurons	chr10:106815000-106815000	FALSE	NA	NA	TRUE	Lx	LINE	L1
chr18-58088140-58089203	9.6e-15	9.22525	0.011	0	2.17e-09	Pyramidal neurons_EPO_vs_Pyramidal neurons_Placebo	Cluster_Pyramidal neurons	chr18:58088671-58088671	FALSE	NA	NA	FALSE	NA	NA	NA
chr7-49503643-49505780	9.66e-15	-2.41171	0.004	0.017	2.18e-09	Pyramidal neurons_EPO_vs_Pyramidal neurons_Placebo	Cluster_Pyramidal neurons	chr7:49504711-49504711	FALSE	NA	NA	FALSE	NA	NA	NA
chr8-61466779-61467877	9.71e-15	9.16055	0.011	0	2.19e-09	Pyramidal neurons_EPO_vs_Pyramidal neurons_Placebo	Cluster_Pyramidal neurons	chr8:61467328-61467328	FALSE	NA	NA	FALSE	NA	NA	NA
chr5-31636517-31637920	9.73e-15	-3.02083	0.002	0.015	2.2e-09	Pyramidal neurons_EPO_vs_Pyramidal neurons_Placebo	Cluster_Pyramidal neurons	chr5:31637218-31637218	FALSE	NA	NA	FALSE	NA	NA	NA
chr18-37152706-37153545	9.74e-15	9.17172	0.01	0	2.2e-09	Pyramidal neurons_EPO_vs_Pyramidal neurons_Placebo	Cluster_Pyramidal neurons	chr18:37153125-37153125	FALSE	NA	NA	FALSE	NA	NA	NA
chr13-8826070-8827757	9.76e-15	5.40131	0.011	0	2.2e-09	Pyramidal neurons_EPO_vs_Pyramidal neurons_Placebo	Cluster_Pyramidal neurons	chr13:8826913-8826913	FALSE	NA	NA	FALSE	NA	NA	NA
chr8-121567787-121569071	9.79e-15	-1.60565	0.011	0.03	2.21e-09	Pyramidal neurons_EPO_vs_Pyramidal neurons_Placebo	Cluster_Pyramidal neurons	chr8:121568429-121568429	FALSE	NA	NA	FALSE	NA	NA	NA
chr2-38571778-38572701	9.8e-15	8.94836	0.01	0	2.21e-09	Pyramidal neurons_EPO_vs_Pyramidal neurons_Placebo	Cluster_Pyramidal neurons	chr2:38572239-38572239	FALSE	NA	NA	FALSE	NA	NA	NA
chr6-36992583-36993480	9.81e-15	9.05752	0.01	0	2.21e-09	Pyramidal neurons_EPO_vs_Pyramidal neurons_Placebo	Cluster_Pyramidal neurons	chr6:36993031-36993031	FALSE	NA	NA	FALSE	NA	NA	NA
chr9-118975336-118978955	9.87e-15	1.16484	0.065	0.029	2.23e-09	Pyramidal neurons_EPO_vs_Pyramidal neurons_Placebo	Cluster_Pyramidal neurons	chr9:118977145-118977145	FALSE	NA	NA	FALSE	NA	NA	NA
chr5-129208587-129209675	9.88e-15	9.11868	0.011	0	2.23e-09	Pyramidal neurons_EPO_vs_Pyramidal neurons_Placebo	Cluster_Pyramidal neurons	chr5:129209131-129209131	FALSE	NA	NA	FALSE	NA	NA	NA
chr12-40715184-40716097	9.89e-15	9.05736	0.01	0	2.23e-09	Pyramidal neurons_EPO_vs_Pyramidal neurons_Placebo	Cluster_Pyramidal neurons	chr12:40715640-40715640	FALSE	NA	NA	FALSE	NA	NA	NA
chr3-139191090-139192266	9.91e-15	9.02043	0.01	0	2.24e-09	Pyramidal neurons_EPO_vs_Pyramidal neurons_Placebo	Cluster_Pyramidal neurons	chr3:139191678-139191678	FALSE	NA	NA	TRUE	MLT1E2	LTR	ERVL-MaLR
chr14-32018302-32019785	9.92e-15	-3.62351	0.001	0.013	2.24e-09	Pyramidal neurons_EPO_vs_Pyramidal neurons_Placebo	Cluster_Pyramidal neurons	chr14:32019043-32019043	FALSE	NA	NA	TRUE	RMER1A	Other	Other
chr4-154893983-154894800	9.94e-15	9.32878	0.014	0	2.24e-09	Pyramidal neurons_EPO_vs_Pyramidal neurons_Placebo	Cluster_Pyramidal neurons	chr4:154894391-154894391	FALSE	NA	NA	FALSE	NA	NA	NA
chrX-167115517-167116465	9.94e-15	3.06624	0.021	0.003	2.24e-09	Pyramidal neurons_EPO_vs_Pyramidal neurons_Placebo	Cluster_Pyramidal neurons	chrX:167115991-167115991	FALSE	NA	NA	FALSE	NA	NA	NA
chr14-24440998-24441801	9.95e-15	-9.31396	0	0.01	2.25e-09	Pyramidal neurons_EPO_vs_Pyramidal neurons_Placebo	Cluster_Pyramidal neurons	chr14:24441399-24441399	FALSE	NA	NA	FALSE	NA	NA	NA
chr5-35290465-35291694	9.98e-15	-2.42761	0.004	0.018	2.25e-09	Pyramidal neurons_EPO_vs_Pyramidal neurons_Placebo	Cluster_Pyramidal neurons	chr5:35291079-35291079	FALSE	NA	NA	FALSE	NA	NA	NA
chr5-99604653-99605636	1e-14	9.10485	0.01	0	2.26e-09	Pyramidal neurons_EPO_vs_Pyramidal neurons_Placebo	Cluster_Pyramidal neurons	chr5:99605144-99605144	FALSE	NA	NA	TRUE	RMER17B	LTR	ERVK
chr2-136111486-136114095	1e-14	1.51207	0.058	0.021	2.27e-09	Pyramidal neurons_EPO_vs_Pyramidal neurons_Placebo	Cluster_Pyramidal neurons	chr2:136112790-136112790	FALSE	NA	NA	FALSE	NA	NA	NA
chr7-57509071-57509531	1e-14	1.7025	0.032	0.011	2.27e-09	Pyramidal neurons_EPO_vs_Pyramidal neurons_Placebo	Cluster_Pyramidal neurons	chr7:57509301-57509301	TRUE	ENSMUST00000206734.1	Gabra5	FALSE	NA	NA	NA
chr12-116977980-116978898	1e-14	9.1065	0.011	0	2.27e-09	Pyramidal neurons_EPO_vs_Pyramidal neurons_Placebo	Cluster_Pyramidal neurons	chr12:116978439-116978439	FALSE	NA	NA	FALSE	NA	NA	NA
chr10-58644051-58645033	1.01e-14	9.12885	0.011	0	2.27e-09	Pyramidal neurons_EPO_vs_Pyramidal neurons_Placebo	Cluster_Pyramidal neurons	chr10:58644542-58644542	FALSE	NA	NA	FALSE	NA	NA	NA
chr16-43480063-43482855	1.01e-14	-2.41157	0.004	0.017	2.27e-09	Pyramidal neurons_EPO_vs_Pyramidal neurons_Placebo	Cluster_Pyramidal neurons	chr16:43481459-43481459	FALSE	NA	NA	FALSE	NA	NA	NA
chr14-96065647-96066671	1.01e-14	9.40339	0.013	0	2.27e-09	Pyramidal neurons_EPO_vs_Pyramidal neurons_Placebo	Cluster_Pyramidal neurons	chr14:96066159-96066159	FALSE	NA	NA	FALSE	NA	NA	NA
chr5-119467079-119468082	1.01e-14	9.15403	0.012	0	2.28e-09	Pyramidal neurons_EPO_vs_Pyramidal neurons_Placebo	Cluster_Pyramidal neurons	chr5:119467580-119467580	FALSE	NA	NA	FALSE	NA	NA	NA
chr15-24274699-24275793	1.01e-14	9.20217	0.011	0	2.28e-09	Pyramidal neurons_EPO_vs_Pyramidal neurons_Placebo	Cluster_Pyramidal neurons	chr15:24275246-24275246	FALSE	NA	NA	FALSE	NA	NA	NA
chr8-38860999-38862133	1.01e-14	2.45239	0.026	0.005	2.28e-09	Pyramidal neurons_EPO_vs_Pyramidal neurons_Placebo	Cluster_Pyramidal neurons	chr8:38861566-38861566	FALSE	NA	NA	FALSE	NA	NA	NA
chr3-155382667-155383538	1.01e-14	9.2284	0.011	0	2.28e-09	Pyramidal neurons_EPO_vs_Pyramidal neurons_Placebo	Cluster_Pyramidal neurons	chr3:155383102-155383102	FALSE	NA	NA	FALSE	NA	NA	NA
chr9-62177859-62179040	1.01e-14	9.09779	0.011	0	2.28e-09	Pyramidal neurons_EPO_vs_Pyramidal neurons_Placebo	Cluster_Pyramidal neurons	chr9:62178449-62178449	FALSE	NA	NA	FALSE	NA	NA	NA
chr6-146611242-146612162	1.01e-14	9.06682	0.01	0	2.29e-09	Pyramidal neurons_EPO_vs_Pyramidal neurons_Placebo	Cluster_Pyramidal neurons	chr6:146611702-146611702	FALSE	NA	NA	FALSE	NA	NA	NA
chr4-137887359-137889163	1.01e-14	8.79779	0.01	0	2.29e-09	Pyramidal neurons_EPO_vs_Pyramidal neurons_Placebo	Cluster_Pyramidal neurons	chr4:137888261-137888261	FALSE	NA	NA	FALSE	NA	NA	NA
chr9-113380310-113381553	1.01e-14	-2.50257	0.003	0.017	2.29e-09	Pyramidal neurons_EPO_vs_Pyramidal neurons_Placebo	Cluster_Pyramidal neurons	chr9:113380931-113380931	FALSE	NA	NA	FALSE	NA	NA	NA
chr6-54452607-54453882	1.01e-14	-3.37949	0.001	0.012	2.29e-09	Pyramidal neurons_EPO_vs_Pyramidal neurons_Placebo	Cluster_Pyramidal neurons	chr6:54453244-54453244	TRUE	ENSMUST00000172046.1	Wipf3	FALSE	NA	NA	NA
chr8-28650559-28651647	1.01e-14	9.25818	0.012	0	2.29e-09	Pyramidal neurons_EPO_vs_Pyramidal neurons_Placebo	Cluster_Pyramidal neurons	chr8:28651103-28651103	FALSE	NA	NA	FALSE	NA	NA	NA
chr9-42612193-42613573	1.02e-14	1.38579	0.064	0.025	2.3e-09	Pyramidal neurons_EPO_vs_Pyramidal neurons_Placebo	Cluster_Pyramidal neurons	chr9:42612883-42612883	FALSE	NA	NA	FALSE	NA	NA	NA
chr9-25553891-25554789	1.02e-14	9.07865	0.011	0	2.3e-09	Pyramidal neurons_EPO_vs_Pyramidal neurons_Placebo	Cluster_Pyramidal neurons	chr9:25554340-25554340	FALSE	NA	NA	FALSE	NA	NA	NA
chr11-72131483-72133662	1.02e-14	1.37498	0.063	0.024	2.3e-09	Pyramidal neurons_EPO_vs_Pyramidal neurons_Placebo	Cluster_Pyramidal neurons	chr11:72132572-72132572	FALSE	NA	NA	FALSE	NA	NA	NA
chr12-97161292-97162182	1.02e-14	4.83479	0.014	0.001	2.3e-09	Pyramidal neurons_EPO_vs_Pyramidal neurons_Placebo	Cluster_Pyramidal neurons	chr12:97161737-97161737	FALSE	NA	NA	FALSE	NA	NA	NA
chrX-19222929-19224176	1.02e-14	9.13282	0.01	0	2.3e-09	Pyramidal neurons_EPO_vs_Pyramidal neurons_Placebo	Cluster_Pyramidal neurons	chrX:19223552-19223552	FALSE	NA	NA	FALSE	NA	NA	NA
chr3-149442607-149443805	1.02e-14	9.23767	0.013	0	2.3e-09	Pyramidal neurons_EPO_vs_Pyramidal neurons_Placebo	Cluster_Pyramidal neurons	chr3:149443206-149443206	FALSE	NA	NA	FALSE	NA	NA	NA
chr4-53554213-53555190	1.02e-14	3.05649	0.02	0.002	2.31e-09	Pyramidal neurons_EPO_vs_Pyramidal neurons_Placebo	Cluster_Pyramidal neurons	chr4:53554701-53554701	FALSE	NA	NA	FALSE	NA	NA	NA
chr7-3606451-3607551	1.03e-14	9.00303	0.011	0	2.32e-09	Pyramidal neurons_EPO_vs_Pyramidal neurons_Placebo	Cluster_Pyramidal neurons	chr7:3607001-3607001	FALSE	NA	NA	FALSE	NA	NA	NA
chr11-52891051-52892111	1.03e-14	3.18815	0.021	0.002	2.33e-09	Pyramidal neurons_EPO_vs_Pyramidal neurons_Placebo	Cluster_Pyramidal neurons	chr11:52891581-52891581	FALSE	NA	NA	FALSE	NA	NA	NA
chr1-77109668-77112030	1.04e-14	1.12302	0.08	0.035	2.34e-09	Pyramidal neurons_EPO_vs_Pyramidal neurons_Placebo	Cluster_Pyramidal neurons	chr1:77110849-77110849	FALSE	NA	NA	FALSE	NA	NA	NA
chr11-52422438-52423092	1.04e-14	9.40156	0.014	0	2.34e-09	Pyramidal neurons_EPO_vs_Pyramidal neurons_Placebo	Cluster_Pyramidal neurons	chr11:52422765-52422765	FALSE	NA	NA	TRUE	RMER15	LTR	ERVL
chr14-60421222-60422148	1.04e-14	9.14374	0.011	0	2.35e-09	Pyramidal neurons_EPO_vs_Pyramidal neurons_Placebo	Cluster_Pyramidal neurons	chr14:60421685-60421685	FALSE	NA	NA	FALSE	NA	NA	NA
chr1-40628194-40629900	1.04e-14	-0.842274	0.049	0.085	2.35e-09	Pyramidal neurons_EPO_vs_Pyramidal neurons_Placebo	Cluster_Pyramidal neurons	chr1:40629047-40629047	TRUE	ENSMUST00000192454.1	Slc9a4	FALSE	NA	NA	NA
chr15-74565342-74568036	1.04e-14	0.858389	0.121	0.071	2.35e-09	Pyramidal neurons_EPO_vs_Pyramidal neurons_Placebo	Cluster_Pyramidal neurons	chr15:74566689-74566689	FALSE	NA	NA	FALSE	NA	NA	NA
chr1-185183618-185184503	1.04e-14	9.09697	0.011	0	2.35e-09	Pyramidal neurons_EPO_vs_Pyramidal neurons_Placebo	Cluster_Pyramidal neurons	chr1:185184060-185184060	FALSE	NA	NA	FALSE	NA	NA	NA
chr4-110119364-110120441	1.04e-14	9.06628	0.01	0	2.36e-09	Pyramidal neurons_EPO_vs_Pyramidal neurons_Placebo	Cluster_Pyramidal neurons	chr4:110119902-110119902	FALSE	NA	NA	FALSE	NA	NA	NA
chr13-25150142-25151310	1.05e-14	8.97514	0.01	0	2.36e-09	Pyramidal neurons_EPO_vs_Pyramidal neurons_Placebo	Cluster_Pyramidal neurons	chr13:25150726-25150726	FALSE	NA	NA	FALSE	NA	NA	NA
chr18-35044260-35047229	1.05e-14	0.950557	0.114	0.058	2.37e-09	Pyramidal neurons_EPO_vs_Pyramidal neurons_Placebo	Cluster_Pyramidal neurons	chr18:35045744-35045744	FALSE	NA	NA	FALSE	NA	NA	NA
chr19-58202990-58204124	1.05e-14	-1.68056	0.01	0.029	2.38e-09	Pyramidal neurons_EPO_vs_Pyramidal neurons_Placebo	Cluster_Pyramidal neurons	chr19:58203557-58203557	TRUE	ENSMUST00000143595.1	Gm16277	FALSE	NA	NA	NA
chr11-46282495-46283514	1.06e-14	9.34535	0.014	0	2.38e-09	Pyramidal neurons_EPO_vs_Pyramidal neurons_Placebo	Cluster_Pyramidal neurons	chr11:46283004-46283004	FALSE	NA	NA	FALSE	NA	NA	NA
chr3-53468751-53470068	1.06e-14	8.88271	0.011	0	2.4e-09	Pyramidal neurons_EPO_vs_Pyramidal neurons_Placebo	Cluster_Pyramidal neurons	chr3:53469409-53469409	FALSE	NA	NA	FALSE	NA	NA	NA
chr18-33211290-33212235	1.06e-14	9.08746	0.011	0	2.4e-09	Pyramidal neurons_EPO_vs_Pyramidal neurons_Placebo	Cluster_Pyramidal neurons	chr18:33211762-33211762	FALSE	NA	NA	FALSE	NA	NA	NA
chr18-34269618-34271376	1.06e-14	2.15004	0.03	0.007	2.4e-09	Pyramidal neurons_EPO_vs_Pyramidal neurons_Placebo	Cluster_Pyramidal neurons	chr18:34270497-34270497	FALSE	NA	NA	FALSE	NA	NA	NA
chr11-114277567-114278647	1.07e-14	2.93117	0.021	0.003	2.4e-09	Pyramidal neurons_EPO_vs_Pyramidal neurons_Placebo	Cluster_Pyramidal neurons	chr11:114278107-114278107	FALSE	NA	NA	FALSE	NA	NA	NA
chr11-44232460-44233532	1.07e-14	-2.15569	0.005	0.022	2.41e-09	Pyramidal neurons_EPO_vs_Pyramidal neurons_Placebo	Cluster_Pyramidal neurons	chr11:44232996-44232996	FALSE	NA	NA	FALSE	NA	NA	NA
chr4-131910003-131912490	1.07e-14	1.41784	0.046	0.017	2.41e-09	Pyramidal neurons_EPO_vs_Pyramidal neurons_Placebo	Cluster_Pyramidal neurons	chr4:131911246-131911246	FALSE	NA	NA	FALSE	NA	NA	NA
chr19-56585604-56586945	1.07e-14	-3.49125	0.001	0.013	2.42e-09	Pyramidal neurons_EPO_vs_Pyramidal neurons_Placebo	Cluster_Pyramidal neurons	chr19:56586274-56586274	FALSE	NA	NA	FALSE	NA	NA	NA
chr2-25286733-25287917	1.08e-14	-0.916617	0.05	0.095	2.43e-09	Pyramidal neurons_EPO_vs_Pyramidal neurons_Placebo	Cluster_Pyramidal neurons	chr2:25287325-25287325	TRUE	ENSMUST00000144102.1	Tmem210	FALSE	NA	NA	NA
chr3-123660955-123661897	1.08e-14	9.10146	0.01	0	2.43e-09	Pyramidal neurons_EPO_vs_Pyramidal neurons_Placebo	Cluster_Pyramidal neurons	chr3:123661426-123661426	FALSE	NA	NA	FALSE	NA	NA	NA
chr19-19993184-19994101	1.08e-14	9.14933	0.01	0	2.43e-09	Pyramidal neurons_EPO_vs_Pyramidal neurons_Placebo	Cluster_Pyramidal neurons	chr19:19993642-19993642	FALSE	NA	NA	FALSE	NA	NA	NA
chr5-138979388-138980595	1.08e-14	-1.23627	0.017	0.039	2.43e-09	Pyramidal neurons_EPO_vs_Pyramidal neurons_Placebo	Cluster_Pyramidal neurons	chr5:138979991-138979991	FALSE	NA	NA	FALSE	NA	NA	NA
chr14-17831319-17831940	1.08e-14	9.1451	0.011	0	2.43e-09	Pyramidal neurons_EPO_vs_Pyramidal neurons_Placebo	Cluster_Pyramidal neurons	chr14:17831629-17831629	FALSE	NA	NA	FALSE	NA	NA	NA
chr5-122552226-122553280	1.08e-14	1.78671	0.043	0.013	2.43e-09	Pyramidal neurons_EPO_vs_Pyramidal neurons_Placebo	Cluster_Pyramidal neurons	chr5:122552753-122552753	FALSE	NA	NA	FALSE	NA	NA	NA
chr10-21553415-21554626	1.08e-14	9.31045	0.013	0	2.44e-09	Pyramidal neurons_EPO_vs_Pyramidal neurons_Placebo	Cluster_Pyramidal neurons	chr10:21554020-21554020	FALSE	NA	NA	FALSE	NA	NA	NA
chr9-46421603-46422790	1.08e-14	-2.8112	0.002	0.015	2.45e-09	Pyramidal neurons_EPO_vs_Pyramidal neurons_Placebo	Cluster_Pyramidal neurons	chr9:46422196-46422196	FALSE	NA	NA	FALSE	NA	NA	NA
chr13-34062097-34063160	1.08e-14	9.09973	0.011	0	2.45e-09	Pyramidal neurons_EPO_vs_Pyramidal neurons_Placebo	Cluster_Pyramidal neurons	chr13:34062628-34062628	FALSE	NA	NA	FALSE	NA	NA	NA
chr13-110257920-110259105	1.09e-14	9.10327	0.01	0	2.45e-09	Pyramidal neurons_EPO_vs_Pyramidal neurons_Placebo	Cluster_Pyramidal neurons	chr13:110258512-110258512	FALSE	NA	NA	FALSE	NA	NA	NA
chr12-108070864-108071943	1.09e-14	8.9708	0.01	0	2.45e-09	Pyramidal neurons_EPO_vs_Pyramidal neurons_Placebo	Cluster_Pyramidal neurons	chr12:108071403-108071403	FALSE	NA	NA	FALSE	NA	NA	NA
chr3-121203466-121204378	1.09e-14	3.11318	0.02	0.002	2.46e-09	Pyramidal neurons_EPO_vs_Pyramidal neurons_Placebo	Cluster_Pyramidal neurons	chr3:121203922-121203922	FALSE	NA	NA	FALSE	NA	NA	NA
chr19-23606610-23608708	1.09e-14	-1.13443	0.022	0.049	2.46e-09	Pyramidal neurons_EPO_vs_Pyramidal neurons_Placebo	Cluster_Pyramidal neurons	chr19:23607659-23607659	FALSE	NA	NA	FALSE	NA	NA	NA
chrX-101642016-101642755	1.09e-14	9.03916	0.011	0	2.46e-09	Pyramidal neurons_EPO_vs_Pyramidal neurons_Placebo	Cluster_Pyramidal neurons	chrX:101642385-101642385	FALSE	NA	NA	FALSE	NA	NA	NA
chr5-116528072-116528892	1.1e-14	9.32615	0.013	0	2.47e-09	Pyramidal neurons_EPO_vs_Pyramidal neurons_Placebo	Cluster_Pyramidal neurons	chr5:116528482-116528482	FALSE	NA	NA	FALSE	NA	NA	NA
chr4-47518240-47519387	1.1e-14	-0.570274	0.101	0.142	2.47e-09	Pyramidal neurons_EPO_vs_Pyramidal neurons_Placebo	Cluster_Pyramidal neurons	chr4:47518813-47518813	FALSE	NA	NA	TRUE	(TG)n	Simple_repeat	Simple_repeat
chr3-142156370-142157489	1.1e-14	9.12504	0.01	0	2.49e-09	Pyramidal neurons_EPO_vs_Pyramidal neurons_Placebo	Cluster_Pyramidal neurons	chr3:142156929-142156929	FALSE	NA	NA	FALSE	NA	NA	NA
chr7-72202802-72203731	1.1e-14	9.13427	0.01	0	2.49e-09	Pyramidal neurons_EPO_vs_Pyramidal neurons_Placebo	Cluster_Pyramidal neurons	chr7:72203266-72203266	FALSE	NA	NA	FALSE	NA	NA	NA
chr14-64200775-64204236	1.11e-14	0.723736	0.153	0.089	2.5e-09	Pyramidal neurons_EPO_vs_Pyramidal neurons_Placebo	Cluster_Pyramidal neurons	chr14:64202505-64202505	FALSE	NA	NA	FALSE	NA	NA	NA
chr4-90906068-90906992	1.11e-14	9.13947	0.011	0	2.5e-09	Pyramidal neurons_EPO_vs_Pyramidal neurons_Placebo	Cluster_Pyramidal neurons	chr4:90906530-90906530	FALSE	NA	NA	FALSE	NA	NA	NA
chr4-138892656-138894227	1.12e-14	-2.68926	0.002	0.014	2.52e-09	Pyramidal neurons_EPO_vs_Pyramidal neurons_Placebo	Cluster_Pyramidal neurons	chr4:138893441-138893441	FALSE	NA	NA	FALSE	NA	NA	NA
chr4-154284574-154286142	1.12e-14	8.98404	0.01	0	2.53e-09	Pyramidal neurons_EPO_vs_Pyramidal neurons_Placebo	Cluster_Pyramidal neurons	chr4:154285358-154285358	FALSE	NA	NA	TRUE	ID4_	SINE	ID
chr4-82883509-82885491	1.12e-14	9.07263	0.011	0	2.53e-09	Pyramidal neurons_EPO_vs_Pyramidal neurons_Placebo	Cluster_Pyramidal neurons	chr4:82884500-82884500	TRUE	ENSMUST00000048430.3	Cer1	FALSE	NA	NA	NA
chr9-113074588-113075472	1.12e-14	9.11343	0.01	0	2.53e-09	Pyramidal neurons_EPO_vs_Pyramidal neurons_Placebo	Cluster_Pyramidal neurons	chr9:113075030-113075030	FALSE	NA	NA	FALSE	NA	NA	NA
chr12-117250101-117251098	1.12e-14	-3.43272	0.001	0.012	2.53e-09	Pyramidal neurons_EPO_vs_Pyramidal neurons_Placebo	Cluster_Pyramidal neurons	chr12:117250599-117250599	TRUE	ENSMUST00000083604.1	Mir153	FALSE	NA	NA	NA
chr6-37282719-37283667	1.12e-14	9.04571	0.01	0	2.53e-09	Pyramidal neurons_EPO_vs_Pyramidal neurons_Placebo	Cluster_Pyramidal neurons	chr6:37283193-37283193	FALSE	NA	NA	FALSE	NA	NA	NA
chr7-92373821-92375234	1.12e-14	-2.7818	0.002	0.014	2.53e-09	Pyramidal neurons_EPO_vs_Pyramidal neurons_Placebo	Cluster_Pyramidal neurons	chr7:92374527-92374527	FALSE	NA	NA	FALSE	NA	NA	NA
chr9-42726778-42727856	1.13e-14	-9.19645	0	0.01	2.54e-09	Pyramidal neurons_EPO_vs_Pyramidal neurons_Placebo	Cluster_Pyramidal neurons	chr9:42727317-42727317	FALSE	NA	NA	FALSE	NA	NA	NA
chr4-45082641-45083107	1.13e-14	9.25364	0.013	0	2.56e-09	Pyramidal neurons_EPO_vs_Pyramidal neurons_Placebo	Cluster_Pyramidal neurons	chr4:45082874-45082874	FALSE	NA	NA	FALSE	NA	NA	NA
chr5-93140501-93141540	1.13e-14	-3.26396	0.002	0.014	2.56e-09	Pyramidal neurons_EPO_vs_Pyramidal neurons_Placebo	Cluster_Pyramidal neurons	chr5:93141020-93141020	FALSE	NA	NA	FALSE	NA	NA	NA
chr16-11631445-11633165	1.14e-14	-2.90166	0.002	0.015	2.56e-09	Pyramidal neurons_EPO_vs_Pyramidal neurons_Placebo	Cluster_Pyramidal neurons	chr16:11632305-11632305	FALSE	NA	NA	FALSE	NA	NA	NA
chr14-99029734-99030975	1.14e-14	2.14061	0.031	0.007	2.57e-09	Pyramidal neurons_EPO_vs_Pyramidal neurons_Placebo	Cluster_Pyramidal neurons	chr14:99030354-99030354	FALSE	NA	NA	FALSE	NA	NA	NA
chr6-121421796-121423174	1.14e-14	-3.92188	0.001	0.013	2.58e-09	Pyramidal neurons_EPO_vs_Pyramidal neurons_Placebo	Cluster_Pyramidal neurons	chr6:121422485-121422485	FALSE	NA	NA	FALSE	NA	NA	NA
chr13-19916390-19917366	1.15e-14	9.09935	0.01	0	2.59e-09	Pyramidal neurons_EPO_vs_Pyramidal neurons_Placebo	Cluster_Pyramidal neurons	chr13:19916878-19916878	FALSE	NA	NA	FALSE	NA	NA	NA
chr7-123282981-123285791	1.15e-14	1.21878	0.076	0.033	2.59e-09	Pyramidal neurons_EPO_vs_Pyramidal neurons_Placebo	Cluster_Pyramidal neurons	chr7:123284386-123284386	FALSE	NA	NA	FALSE	NA	NA	NA
chr16-68083879-68084834	1.15e-14	9.17118	0.011	0	2.6e-09	Pyramidal neurons_EPO_vs_Pyramidal neurons_Placebo	Cluster_Pyramidal neurons	chr16:68084356-68084356	FALSE	NA	NA	FALSE	NA	NA	NA
chr14-119982301-119983506	1.15e-14	9.11249	0.01	0	2.6e-09	Pyramidal neurons_EPO_vs_Pyramidal neurons_Placebo	Cluster_Pyramidal neurons	chr14:119982903-119982903	FALSE	NA	NA	FALSE	NA	NA	NA
chr4-101581221-101582381	1.15e-14	8.8848	0.013	0	2.6e-09	Pyramidal neurons_EPO_vs_Pyramidal neurons_Placebo	Cluster_Pyramidal neurons	chr4:101581801-101581801	FALSE	NA	NA	FALSE	NA	NA	NA
chr9-90265481-90266331	1.15e-14	9.02097	0.01	0	2.6e-09	Pyramidal neurons_EPO_vs_Pyramidal neurons_Placebo	Cluster_Pyramidal neurons	chr9:90265906-90265906	FALSE	NA	NA	FALSE	NA	NA	NA
chr1-24458783-24459743	1.15e-14	9.24406	0.011	0	2.61e-09	Pyramidal neurons_EPO_vs_Pyramidal neurons_Placebo	Cluster_Pyramidal neurons	chr1:24459263-24459263	FALSE	NA	NA	FALSE	NA	NA	NA
chr15-93433515-93434791	1.16e-14	8.93889	0.011	0	2.61e-09	Pyramidal neurons_EPO_vs_Pyramidal neurons_Placebo	Cluster_Pyramidal neurons	chr15:93434153-93434153	FALSE	NA	NA	FALSE	NA	NA	NA
chr4-131439431-131440540	1.16e-14	2.50711	0.026	0.005	2.61e-09	Pyramidal neurons_EPO_vs_Pyramidal neurons_Placebo	Cluster_Pyramidal neurons	chr4:131439985-131439985	FALSE	NA	NA	TRUE	L1M5	LINE	L1
chr2-28289640-28290423	1.16e-14	9.31919	0.013	0	2.62e-09	Pyramidal neurons_EPO_vs_Pyramidal neurons_Placebo	Cluster_Pyramidal neurons	chr2:28290031-28290031	FALSE	NA	NA	FALSE	NA	NA	NA
chr8-16686015-16687425	1.17e-14	-2.39659	0.003	0.017	2.64e-09	Pyramidal neurons_EPO_vs_Pyramidal neurons_Placebo	Cluster_Pyramidal neurons	chr8:16686720-16686720	FALSE	NA	NA	TRUE	(GA)n	Simple_repeat	Simple_repeat
chr13-95774808-95779495	1.17e-14	-0.532489	0.123	0.17	2.64e-09	Pyramidal neurons_EPO_vs_Pyramidal neurons_Placebo	Cluster_Pyramidal neurons	chr13:95777151-95777151	FALSE	NA	NA	FALSE	NA	NA	NA
chr2-60712645-60713576	1.17e-14	9.07728	0.011	0	2.64e-09	Pyramidal neurons_EPO_vs_Pyramidal neurons_Placebo	Cluster_Pyramidal neurons	chr2:60713110-60713110	FALSE	NA	NA	FALSE	NA	NA	NA
chrX-77552959-77554079	1.17e-14	9.10382	0.011	0	2.64e-09	Pyramidal neurons_EPO_vs_Pyramidal neurons_Placebo	Cluster_Pyramidal neurons	chrX:77553519-77553519	FALSE	NA	NA	FALSE	NA	NA	NA
chr6-108324075-108325183	1.17e-14	9.05734	0.01	0	2.65e-09	Pyramidal neurons_EPO_vs_Pyramidal neurons_Placebo	Cluster_Pyramidal neurons	chr6:108324629-108324629	FALSE	NA	NA	TRUE	MTEb	LTR	ERVL-MaLR
chr9-42023633-42024962	1.17e-14	8.97926	0.01	0	2.65e-09	Pyramidal neurons_EPO_vs_Pyramidal neurons_Placebo	Cluster_Pyramidal neurons	chr9:42024297-42024297	FALSE	NA	NA	FALSE	NA	NA	NA
chr9-43043689-43046338	1.18e-14	5.41036	0.011	0	2.66e-09	Pyramidal neurons_EPO_vs_Pyramidal neurons_Placebo	Cluster_Pyramidal neurons	chr9:43045013-43045013	FALSE	NA	NA	FALSE	NA	NA	NA
chr3-46676075-46676975	1.18e-14	-9.33762	0	0.01	2.67e-09	Pyramidal neurons_EPO_vs_Pyramidal neurons_Placebo	Cluster_Pyramidal neurons	chr3:46676525-46676525	FALSE	NA	NA	FALSE	NA	NA	NA
chr1-59483441-59484436	1.18e-14	-2.0342	0.007	0.024	2.67e-09	Pyramidal neurons_EPO_vs_Pyramidal neurons_Placebo	Cluster_Pyramidal neurons	chr1:59483938-59483938	FALSE	NA	NA	FALSE	NA	NA	NA
chr5-89823039-89823977	1.18e-14	9.1993	0.011	0	2.67e-09	Pyramidal neurons_EPO_vs_Pyramidal neurons_Placebo	Cluster_Pyramidal neurons	chr5:89823508-89823508	FALSE	NA	NA	TRUE	Lx8	LINE	L1
chr10-111849559-111850383	1.19e-14	9.10566	0.011	0	2.68e-09	Pyramidal neurons_EPO_vs_Pyramidal neurons_Placebo	Cluster_Pyramidal neurons	chr10:111849971-111849971	FALSE	NA	NA	FALSE	NA	NA	NA
chr2-32999151-33000433	1.19e-14	9.08269	0.01	0	2.68e-09	Pyramidal neurons_EPO_vs_Pyramidal neurons_Placebo	Cluster_Pyramidal neurons	chr2:32999792-32999792	FALSE	NA	NA	TRUE	B2_Mm1a	SINE	B2
chr16-91532702-91533789	1.19e-14	9.305	0.013	0	2.69e-09	Pyramidal neurons_EPO_vs_Pyramidal neurons_Placebo	Cluster_Pyramidal neurons	chr16:91533245-91533245	FALSE	NA	NA	FALSE	NA	NA	NA
chr14-18301237-18302397	1.19e-14	8.88306	0.011	0	2.69e-09	Pyramidal neurons_EPO_vs_Pyramidal neurons_Placebo	Cluster_Pyramidal neurons	chr14:18301817-18301817	FALSE	NA	NA	FALSE	NA	NA	NA
chr11-38588228-38589224	1.19e-14	9.12821	0.01	0	2.69e-09	Pyramidal neurons_EPO_vs_Pyramidal neurons_Placebo	Cluster_Pyramidal neurons	chr11:38588726-38588726	FALSE	NA	NA	FALSE	NA	NA	NA
chr10-121603448-121604251	1.2e-14	9.09926	0.01	0	2.7e-09	Pyramidal neurons_EPO_vs_Pyramidal neurons_Placebo	Cluster_Pyramidal neurons	chr10:121603849-121603849	TRUE	ENSMUST00000218973.1	Xpot	FALSE	NA	NA	NA
chr15-64129169-64130488	1.2e-14	-9.27491	0	0.011	2.7e-09	Pyramidal neurons_EPO_vs_Pyramidal neurons_Placebo	Cluster_Pyramidal neurons	chr15:64129828-64129828	FALSE	NA	NA	FALSE	NA	NA	NA
chr12-95314962-95316032	1.2e-14	1.41397	0.063	0.023	2.7e-09	Pyramidal neurons_EPO_vs_Pyramidal neurons_Placebo	Cluster_Pyramidal neurons	chr12:95315497-95315497	FALSE	NA	NA	FALSE	NA	NA	NA
chr2-146420797-146421682	1.2e-14	9.1779	0.011	0	2.71e-09	Pyramidal neurons_EPO_vs_Pyramidal neurons_Placebo	Cluster_Pyramidal neurons	chr2:146421239-146421239	FALSE	NA	NA	FALSE	NA	NA	NA
chr10-40720638-40721609	1.2e-14	-9.11818	0	0.01	2.72e-09	Pyramidal neurons_EPO_vs_Pyramidal neurons_Placebo	Cluster_Pyramidal neurons	chr10:40721123-40721123	FALSE	NA	NA	FALSE	NA	NA	NA
chr12-76273815-76274968	1.2e-14	-1.4073	0.016	0.044	2.72e-09	Pyramidal neurons_EPO_vs_Pyramidal neurons_Placebo	Cluster_Pyramidal neurons	chr12:76274391-76274391	FALSE	NA	NA	FALSE	NA	NA	NA
chr9-115524568-115525569	1.2e-14	9.03355	0.01	0	2.72e-09	Pyramidal neurons_EPO_vs_Pyramidal neurons_Placebo	Cluster_Pyramidal neurons	chr9:115525068-115525068	FALSE	NA	NA	FALSE	NA	NA	NA
chr1-121996121-121997050	1.21e-14	9.32731	0.013	0	2.72e-09	Pyramidal neurons_EPO_vs_Pyramidal neurons_Placebo	Cluster_Pyramidal neurons	chr1:121996585-121996585	FALSE	NA	NA	FALSE	NA	NA	NA
chr6-125057580-125058743	1.21e-14	-9.18035	0	0.01	2.73e-09	Pyramidal neurons_EPO_vs_Pyramidal neurons_Placebo	Cluster_Pyramidal neurons	chr6:125058161-125058161	FALSE	NA	NA	TRUE	MT2A	LTR	ERVL
chr1-52397067-52398068	1.22e-14	-9.36587	0	0.01	2.75e-09	Pyramidal neurons_EPO_vs_Pyramidal neurons_Placebo	Cluster_Pyramidal neurons	chr1:52397567-52397567	FALSE	NA	NA	FALSE	NA	NA	NA
chr12-102323410-102324719	1.22e-14	-9.04867	0	0.01	2.76e-09	Pyramidal neurons_EPO_vs_Pyramidal neurons_Placebo	Cluster_Pyramidal neurons	chr12:102324064-102324064	FALSE	NA	NA	FALSE	NA	NA	NA
chr18-12524238-12525406	1.22e-14	9.02141	0.011	0	2.76e-09	Pyramidal neurons_EPO_vs_Pyramidal neurons_Placebo	Cluster_Pyramidal neurons	chr18:12524822-12524822	FALSE	NA	NA	FALSE	NA	NA	NA
chr11-117989601-117990553	1.23e-14	9.08858	0.013	0	2.78e-09	Pyramidal neurons_EPO_vs_Pyramidal neurons_Placebo	Cluster_Pyramidal neurons	chr11:117990077-117990077	FALSE	NA	NA	FALSE	NA	NA	NA
chr8-113357383-113358299	1.23e-14	9.19824	0.011	0	2.78e-09	Pyramidal neurons_EPO_vs_Pyramidal neurons_Placebo	Cluster_Pyramidal neurons	chr8:113357841-113357841	FALSE	NA	NA	FALSE	NA	NA	NA
chr17-83884696-83885891	1.23e-14	9.03838	0.01	0	2.78e-09	Pyramidal neurons_EPO_vs_Pyramidal neurons_Placebo	Cluster_Pyramidal neurons	chr17:83885293-83885293	FALSE	NA	NA	TRUE	Zaphod	DNA	hAT-Tip100
chr19-3773543-3774857	1.24e-14	3.1776	0.019	0.002	2.8e-09	Pyramidal neurons_EPO_vs_Pyramidal neurons_Placebo	Cluster_Pyramidal neurons	chr19:3774200-3774200	FALSE	NA	NA	TRUE	B3A	SINE	B2
chr1-154836694-154837585	1.24e-14	9.02077	0.01	0	2.8e-09	Pyramidal neurons_EPO_vs_Pyramidal neurons_Placebo	Cluster_Pyramidal neurons	chr1:154837139-154837139	FALSE	NA	NA	FALSE	NA	NA	NA
chr4-125474660-125475563	1.24e-14	9.11507	0.01	0	2.8e-09	Pyramidal neurons_EPO_vs_Pyramidal neurons_Placebo	Cluster_Pyramidal neurons	chr4:125475111-125475111	FALSE	NA	NA	FALSE	NA	NA	NA
chr11-36985809-36986577	1.24e-14	9.09813	0.01	0	2.81e-09	Pyramidal neurons_EPO_vs_Pyramidal neurons_Placebo	Cluster_Pyramidal neurons	chr11:36986193-36986193	FALSE	NA	NA	FALSE	NA	NA	NA
chr5-128301999-128303543	1.25e-14	2.30478	0.028	0.006	2.81e-09	Pyramidal neurons_EPO_vs_Pyramidal neurons_Placebo	Cluster_Pyramidal neurons	chr5:128302771-128302771	FALSE	NA	NA	TRUE	ID	SINE	ID
chr9-97855124-97856238	1.25e-14	9.09422	0.01	0	2.82e-09	Pyramidal neurons_EPO_vs_Pyramidal neurons_Placebo	Cluster_Pyramidal neurons	chr9:97855681-97855681	FALSE	NA	NA	FALSE	NA	NA	NA
chr8-73804618-73805553	1.25e-14	-9.18867	0	0.01	2.82e-09	Pyramidal neurons_EPO_vs_Pyramidal neurons_Placebo	Cluster_Pyramidal neurons	chr8:73805085-73805085	FALSE	NA	NA	TRUE	Lx6	LINE	L1
chr4-6369247-6370250	1.25e-14	-8.95431	0	0.01	2.82e-09	Pyramidal neurons_EPO_vs_Pyramidal neurons_Placebo	Cluster_Pyramidal neurons	chr4:6369748-6369748	FALSE	NA	NA	FALSE	NA	NA	NA
chr12-43572907-43573893	1.26e-14	9.41345	0.013	0	2.84e-09	Pyramidal neurons_EPO_vs_Pyramidal neurons_Placebo	Cluster_Pyramidal neurons	chr12:43573400-43573400	FALSE	NA	NA	FALSE	NA	NA	NA
chr10-44315970-44317018	1.26e-14	2.6526	0.024	0.004	2.85e-09	Pyramidal neurons_EPO_vs_Pyramidal neurons_Placebo	Cluster_Pyramidal neurons	chr10:44316494-44316494	FALSE	NA	NA	FALSE	NA	NA	NA
chr5-36440552-36441736	1.26e-14	8.86574	0.011	0	2.85e-09	Pyramidal neurons_EPO_vs_Pyramidal neurons_Placebo	Cluster_Pyramidal neurons	chr5:36441144-36441144	FALSE	NA	NA	FALSE	NA	NA	NA
chr9-62094339-62095949	1.26e-14	4.25344	0.015	0.001	2.85e-09	Pyramidal neurons_EPO_vs_Pyramidal neurons_Placebo	Cluster_Pyramidal neurons	chr9:62095144-62095144	FALSE	NA	NA	FALSE	NA	NA	NA
chr8-16567122-16568205	1.27e-14	9.07814	0.01	0	2.86e-09	Pyramidal neurons_EPO_vs_Pyramidal neurons_Placebo	Cluster_Pyramidal neurons	chr8:16567663-16567663	FALSE	NA	NA	FALSE	NA	NA	NA
chr9-113498727-113499922	1.27e-14	2.83132	0.022	0.003	2.86e-09	Pyramidal neurons_EPO_vs_Pyramidal neurons_Placebo	Cluster_Pyramidal neurons	chr9:113499324-113499324	FALSE	NA	NA	FALSE	NA	NA	NA
chr10-5504428-5505568	1.27e-14	-4.22376	0.001	0.01	2.86e-09	Pyramidal neurons_EPO_vs_Pyramidal neurons_Placebo	Cluster_Pyramidal neurons	chr10:5504998-5504998	FALSE	NA	NA	FALSE	NA	NA	NA
chr1-174052736-174053696	1.27e-14	9.18028	0.01	0	2.86e-09	Pyramidal neurons_EPO_vs_Pyramidal neurons_Placebo	Cluster_Pyramidal neurons	chr1:174053216-174053216	FALSE	NA	NA	FALSE	NA	NA	NA
chr15-55295085-55295967	1.27e-14	9.21963	0.011	0	2.87e-09	Pyramidal neurons_EPO_vs_Pyramidal neurons_Placebo	Cluster_Pyramidal neurons	chr15:55295526-55295526	FALSE	NA	NA	FALSE	NA	NA	NA
chr10-86968858-86970003	1.28e-14	-0.605835	0.085	0.123	2.88e-09	Pyramidal neurons_EPO_vs_Pyramidal neurons_Placebo	Cluster_Pyramidal neurons	chr10:86969430-86969430	FALSE	NA	NA	FALSE	NA	NA	NA
chr18-60058520-60059638	1.28e-14	9.18951	0.011	0	2.89e-09	Pyramidal neurons_EPO_vs_Pyramidal neurons_Placebo	Cluster_Pyramidal neurons	chr18:60059079-60059079	FALSE	NA	NA	FALSE	NA	NA	NA
chr9-115063887-115065119	1.28e-14	9.06609	0.01	0	2.89e-09	Pyramidal neurons_EPO_vs_Pyramidal neurons_Placebo	Cluster_Pyramidal neurons	chr9:115064503-115064503	FALSE	NA	NA	FALSE	NA	NA	NA
chr8-118829851-118832229	1.28e-14	1.78193	0.044	0.013	2.89e-09	Pyramidal neurons_EPO_vs_Pyramidal neurons_Placebo	Cluster_Pyramidal neurons	chr8:118831040-118831040	FALSE	NA	NA	TRUE	MIRc	SINE	MIR
chr10-34911188-34912052	1.28e-14	9.14	0.011	0	2.9e-09	Pyramidal neurons_EPO_vs_Pyramidal neurons_Placebo	Cluster_Pyramidal neurons	chr10:34911620-34911620	FALSE	NA	NA	TRUE	L1M2	LINE	L1
chr11-5011261-5013382	1.3e-14	-1.81055	0.008	0.025	2.93e-09	Pyramidal neurons_EPO_vs_Pyramidal neurons_Placebo	Cluster_Pyramidal neurons	chr11:5012321-5012321	FALSE	NA	NA	FALSE	NA	NA	NA
chr10-14403451-14404755	1.3e-14	5.3834	0.013	0	2.94e-09	Pyramidal neurons_EPO_vs_Pyramidal neurons_Placebo	Cluster_Pyramidal neurons	chr10:14404103-14404103	FALSE	NA	NA	FALSE	NA	NA	NA
chr15-73976392-73978349	1.3e-14	0.905465	0.11	0.058	2.94e-09	Pyramidal neurons_EPO_vs_Pyramidal neurons_Placebo	Cluster_Pyramidal neurons	chr15:73977370-73977370	FALSE	NA	NA	FALSE	NA	NA	NA
chr12-117671097-117672619	1.3e-14	-2.77574	0.002	0.017	2.94e-09	Pyramidal neurons_EPO_vs_Pyramidal neurons_Placebo	Cluster_Pyramidal neurons	chr12:117671858-117671858	FALSE	NA	NA	FALSE	NA	NA	NA
chr8-106511354-106513209	1.31e-14	8.94688	0.011	0	2.95e-09	Pyramidal neurons_EPO_vs_Pyramidal neurons_Placebo	Cluster_Pyramidal neurons	chr8:106512281-106512281	FALSE	NA	NA	FALSE	NA	NA	NA
chr17-63423616-63424630	1.31e-14	2.94814	0.02	0.003	2.95e-09	Pyramidal neurons_EPO_vs_Pyramidal neurons_Placebo	Cluster_Pyramidal neurons	chr17:63424123-63424123	FALSE	NA	NA	FALSE	NA	NA	NA
chr5-20929460-20931694	1.31e-14	4.56076	0.013	0.001	2.96e-09	Pyramidal neurons_EPO_vs_Pyramidal neurons_Placebo	Cluster_Pyramidal neurons	chr5:20930577-20930577	FALSE	NA	NA	TRUE	L1MC1	LINE	L1
chr8-32010773-32011978	1.31e-14	9.04448	0.011	0	2.97e-09	Pyramidal neurons_EPO_vs_Pyramidal neurons_Placebo	Cluster_Pyramidal neurons	chr8:32011375-32011375	FALSE	NA	NA	FALSE	NA	NA	NA
chr5-130865375-130866339	1.32e-14	-9.18927	0	0.01	2.97e-09	Pyramidal neurons_EPO_vs_Pyramidal neurons_Placebo	Cluster_Pyramidal neurons	chr5:130865857-130865857	FALSE	NA	NA	TRUE	Lx5	LINE	L1
chrX-160584838-160585989	1.32e-14	8.99925	0.011	0	2.97e-09	Pyramidal neurons_EPO_vs_Pyramidal neurons_Placebo	Cluster_Pyramidal neurons	chrX:160585413-160585413	FALSE	NA	NA	FALSE	NA	NA	NA
chr16-33325854-33326979	1.32e-14	2.16015	0.028	0.006	2.98e-09	Pyramidal neurons_EPO_vs_Pyramidal neurons_Placebo	Cluster_Pyramidal neurons	chr16:33326416-33326416	FALSE	NA	NA	FALSE	NA	NA	NA
chr7-105216510-105217440	1.32e-14	9.1908	0.011	0	2.99e-09	Pyramidal neurons_EPO_vs_Pyramidal neurons_Placebo	Cluster_Pyramidal neurons	chr7:105216975-105216975	FALSE	NA	NA	FALSE	NA	NA	NA
chr2-162796367-162797193	1.32e-14	9.20906	0.011	0	2.99e-09	Pyramidal neurons_EPO_vs_Pyramidal neurons_Placebo	Cluster_Pyramidal neurons	chr2:162796780-162796780	FALSE	NA	NA	FALSE	NA	NA	NA
chr11-76225367-76227114	1.33e-14	8.95756	0.01	0	2.99e-09	Pyramidal neurons_EPO_vs_Pyramidal neurons_Placebo	Cluster_Pyramidal neurons	chr11:76226240-76226240	FALSE	NA	NA	TRUE	RMER4B	LTR	ERVK
chr18-56243592-56244787	1.33e-14	3.71174	0.017	0.001	3e-09	Pyramidal neurons_EPO_vs_Pyramidal neurons_Placebo	Cluster_Pyramidal neurons	chr18:56244189-56244189	FALSE	NA	NA	FALSE	NA	NA	NA
chr18-59885034-59885903	1.33e-14	9.13352	0.01	0	3e-09	Pyramidal neurons_EPO_vs_Pyramidal neurons_Placebo	Cluster_Pyramidal neurons	chr18:59885468-59885468	FALSE	NA	NA	FALSE	NA	NA	NA
chr16-37714646-37715856	1.33e-14	3.64826	0.021	0.002	3e-09	Pyramidal neurons_EPO_vs_Pyramidal neurons_Placebo	Cluster_Pyramidal neurons	chr16:37715251-37715251	FALSE	NA	NA	FALSE	NA	NA	NA
chr8-9568444-9569256	1.33e-14	9.02956	0.01	0	3.01e-09	Pyramidal neurons_EPO_vs_Pyramidal neurons_Placebo	Cluster_Pyramidal neurons	chr8:9568850-9568850	TRUE	ENSMUST00000082684.1	NA	TRUE	L1_Mur3	LINE	L1
chr9-118220316-118221164	1.33e-14	9.2826	0.013	0	3.01e-09	Pyramidal neurons_EPO_vs_Pyramidal neurons_Placebo	Cluster_Pyramidal neurons	chr9:118220740-118220740	FALSE	NA	NA	FALSE	NA	NA	NA
chr14-105165668-105167886	1.33e-14	4.23537	0.014	0.001	3.01e-09	Pyramidal neurons_EPO_vs_Pyramidal neurons_Placebo	Cluster_Pyramidal neurons	chr14:105166777-105166777	FALSE	NA	NA	FALSE	NA	NA	NA
chr9-110500057-110500967	1.33e-14	9.1652	0.011	0	3.01e-09	Pyramidal neurons_EPO_vs_Pyramidal neurons_Placebo	Cluster_Pyramidal neurons	chr9:110500512-110500512	FALSE	NA	NA	FALSE	NA	NA	NA
chr14-12483985-12485165	1.34e-14	9.08537	0.01	0	3.03e-09	Pyramidal neurons_EPO_vs_Pyramidal neurons_Placebo	Cluster_Pyramidal neurons	chr14:12484575-12484575	FALSE	NA	NA	FALSE	NA	NA	NA
chr5-112322166-112323041	1.34e-14	9.37277	0.014	0	3.03e-09	Pyramidal neurons_EPO_vs_Pyramidal neurons_Placebo	Cluster_Pyramidal neurons	chr5:112322603-112322603	FALSE	NA	NA	TRUE	MT2B	LTR	ERVL
chr4-46823420-46824561	1.35e-14	2.55836	0.023	0.004	3.04e-09	Pyramidal neurons_EPO_vs_Pyramidal neurons_Placebo	Cluster_Pyramidal neurons	chr4:46823990-46823990	FALSE	NA	NA	FALSE	NA	NA	NA
chrX-165327024-165328374	1.35e-14	2.57441	0.023	0.004	3.05e-09	Pyramidal neurons_EPO_vs_Pyramidal neurons_Placebo	Cluster_Pyramidal neurons	chrX:165327699-165327699	TRUE	ENSMUST00000058787.8	Glra2	FALSE	NA	NA	NA
chr12-116774458-116775488	1.35e-14	9.08341	0.01	0	3.06e-09	Pyramidal neurons_EPO_vs_Pyramidal neurons_Placebo	Cluster_Pyramidal neurons	chr12:116774973-116774973	FALSE	NA	NA	FALSE	NA	NA	NA
chr1-91054629-91056479	1.36e-14	-2.90072	0.002	0.014	3.06e-09	Pyramidal neurons_EPO_vs_Pyramidal neurons_Placebo	Cluster_Pyramidal neurons	chr1:91055554-91055554	FALSE	NA	NA	FALSE	NA	NA	NA
chr7-38073356-38075844	1.37e-14	1.02742	0.092	0.045	3.08e-09	Pyramidal neurons_EPO_vs_Pyramidal neurons_Placebo	Cluster_Pyramidal neurons	chr7:38074600-38074600	FALSE	NA	NA	FALSE	NA	NA	NA
chr1-136335068-136336679	1.37e-14	9.02666	0.01	0	3.1e-09	Pyramidal neurons_EPO_vs_Pyramidal neurons_Placebo	Cluster_Pyramidal neurons	chr1:136335873-136335873	FALSE	NA	NA	TRUE	B1_Mus1	SINE	Alu
chr12-105459988-105460968	1.38e-14	-1.42609	0.01	0.027	3.1e-09	Pyramidal neurons_EPO_vs_Pyramidal neurons_Placebo	Cluster_Pyramidal neurons	chr12:105460478-105460478	FALSE	NA	NA	FALSE	NA	NA	NA
chr12-79995363-79996660	1.38e-14	8.96498	0.01	0	3.11e-09	Pyramidal neurons_EPO_vs_Pyramidal neurons_Placebo	Cluster_Pyramidal neurons	chr12:79996011-79996011	FALSE	NA	NA	FALSE	NA	NA	NA
chr15-83215391-83216582	1.38e-14	8.96617	0.012	0	3.11e-09	Pyramidal neurons_EPO_vs_Pyramidal neurons_Placebo	Cluster_Pyramidal neurons	chr15:83215986-83215986	FALSE	NA	NA	FALSE	NA	NA	NA
chr12-82663987-82665423	1.38e-14	1.34417	0.067	0.026	3.11e-09	Pyramidal neurons_EPO_vs_Pyramidal neurons_Placebo	Cluster_Pyramidal neurons	chr12:82664705-82664705	FALSE	NA	NA	FALSE	NA	NA	NA
chr14-51996240-51997322	1.38e-14	-2.52792	0.003	0.017	3.11e-09	Pyramidal neurons_EPO_vs_Pyramidal neurons_Placebo	Cluster_Pyramidal neurons	chr14:51996781-51996781	TRUE	ENSMUST00000182644.7	Arhgef40	FALSE	NA	NA	NA
chr10-64236206-64237871	1.38e-14	9.1572	0.011	0	3.11e-09	Pyramidal neurons_EPO_vs_Pyramidal neurons_Placebo	Cluster_Pyramidal neurons	chr10:64237038-64237038	FALSE	NA	NA	FALSE	NA	NA	NA
chr12-81805875-81806675	1.39e-14	8.98161	0.011	0	3.13e-09	Pyramidal neurons_EPO_vs_Pyramidal neurons_Placebo	Cluster_Pyramidal neurons	chr12:81806275-81806275	FALSE	NA	NA	TRUE	L1M5	LINE	L1
chr10-69258357-69259543	1.39e-14	8.82998	0.01	0	3.14e-09	Pyramidal neurons_EPO_vs_Pyramidal neurons_Placebo	Cluster_Pyramidal neurons	chr10:69258950-69258950	FALSE	NA	NA	FALSE	NA	NA	NA
chr2-140965311-140966315	1.4e-14	9.18366	0.011	0	3.15e-09	Pyramidal neurons_EPO_vs_Pyramidal neurons_Placebo	Cluster_Pyramidal neurons	chr2:140965813-140965813	FALSE	NA	NA	FALSE	NA	NA	NA
chr1-14484250-14485172	1.4e-14	3.20458	0.02	0.002	3.15e-09	Pyramidal neurons_EPO_vs_Pyramidal neurons_Placebo	Cluster_Pyramidal neurons	chr1:14484711-14484711	FALSE	NA	NA	FALSE	NA	NA	NA
chr9-108318330-108319467	1.4e-14	8.98835	0.01	0	3.15e-09	Pyramidal neurons_EPO_vs_Pyramidal neurons_Placebo	Cluster_Pyramidal neurons	chr9:108318898-108318898	FALSE	NA	NA	FALSE	NA	NA	NA
chr1-89103939-89104944	1.4e-14	-3.58838	0.001	0.013	3.15e-09	Pyramidal neurons_EPO_vs_Pyramidal neurons_Placebo	Cluster_Pyramidal neurons	chr1:89104441-89104441	FALSE	NA	NA	FALSE	NA	NA	NA
chr10-101004469-101005510	1.4e-14	9.19415	0.011	0	3.16e-09	Pyramidal neurons_EPO_vs_Pyramidal neurons_Placebo	Cluster_Pyramidal neurons	chr10:101004989-101004989	FALSE	NA	NA	FALSE	NA	NA	NA
chr1-79709463-79710598	1.4e-14	-2.35267	0.003	0.016	3.16e-09	Pyramidal neurons_EPO_vs_Pyramidal neurons_Placebo	Cluster_Pyramidal neurons	chr1:79710030-79710030	FALSE	NA	NA	FALSE	NA	NA	NA
chr8-104529346-104530356	1.41e-14	-2.61531	0.003	0.018	3.17e-09	Pyramidal neurons_EPO_vs_Pyramidal neurons_Placebo	Cluster_Pyramidal neurons	chr8:104529851-104529851	FALSE	NA	NA	FALSE	NA	NA	NA
chr12-12766218-12767185	1.41e-14	-4.04688	0.001	0.012	3.19e-09	Pyramidal neurons_EPO_vs_Pyramidal neurons_Placebo	Cluster_Pyramidal neurons	chr12:12766701-12766701	FALSE	NA	NA	FALSE	NA	NA	NA
chr9-58316618-58318073	1.41e-14	-2.07346	0.006	0.024	3.19e-09	Pyramidal neurons_EPO_vs_Pyramidal neurons_Placebo	Cluster_Pyramidal neurons	chr9:58317345-58317345	FALSE	NA	NA	FALSE	NA	NA	NA
chr6-49214715-49215951	1.42e-14	8.76792	0.01	0	3.2e-09	Pyramidal neurons_EPO_vs_Pyramidal neurons_Placebo	Cluster_Pyramidal neurons	chr6:49215333-49215333	TRUE	ENSMUST00000031838.8	Igf2bp3	FALSE	NA	NA	NA
chr18-4853103-4854370	1.42e-14	-1.58097	0.011	0.031	3.2e-09	Pyramidal neurons_EPO_vs_Pyramidal neurons_Placebo	Cluster_Pyramidal neurons	chr18:4853736-4853736	FALSE	NA	NA	FALSE	NA	NA	NA
chr15-27974157-27975264	1.42e-14	8.97057	0.011	0	3.2e-09	Pyramidal neurons_EPO_vs_Pyramidal neurons_Placebo	Cluster_Pyramidal neurons	chr15:27974710-27974710	FALSE	NA	NA	FALSE	NA	NA	NA
chr3-54027276-54028440	1.42e-14	-1.16766	0.024	0.052	3.21e-09	Pyramidal neurons_EPO_vs_Pyramidal neurons_Placebo	Cluster_Pyramidal neurons	chr3:54027858-54027858	FALSE	NA	NA	FALSE	NA	NA	NA
chr5-117257862-117259355	1.43e-14	8.99646	0.01	0	3.23e-09	Pyramidal neurons_EPO_vs_Pyramidal neurons_Placebo	Cluster_Pyramidal neurons	chr5:117258608-117258608	FALSE	NA	NA	FALSE	NA	NA	NA
chr2-38263240-38264311	1.43e-14	9.28239	0.013	0	3.23e-09	Pyramidal neurons_EPO_vs_Pyramidal neurons_Placebo	Cluster_Pyramidal neurons	chr2:38263775-38263775	FALSE	NA	NA	TRUE	L2b	LINE	L2
chr5-55454761-55455779	1.44e-14	2.79674	0.021	0.003	3.24e-09	Pyramidal neurons_EPO_vs_Pyramidal neurons_Placebo	Cluster_Pyramidal neurons	chr5:55455270-55455270	FALSE	NA	NA	TRUE	RMER13B	LTR	ERVK
chr2-95663199-95664101	1.45e-14	2.85169	0.024	0.004	3.27e-09	Pyramidal neurons_EPO_vs_Pyramidal neurons_Placebo	Cluster_Pyramidal neurons	chr2:95663650-95663650	FALSE	NA	NA	FALSE	NA	NA	NA
chr6-119066542-119068205	1.45e-14	-8.91004	0	0.01	3.27e-09	Pyramidal neurons_EPO_vs_Pyramidal neurons_Placebo	Cluster_Pyramidal neurons	chr6:119067373-119067373	FALSE	NA	NA	FALSE	NA	NA	NA
chr7-57651322-57652091	1.46e-14	9.07359	0.01	0	3.28e-09	Pyramidal neurons_EPO_vs_Pyramidal neurons_Placebo	Cluster_Pyramidal neurons	chr7:57651706-57651706	FALSE	NA	NA	TRUE	L1MB7	LINE	L1
chr4-101472500-101473586	1.46e-14	9.29502	0.013	0	3.29e-09	Pyramidal neurons_EPO_vs_Pyramidal neurons_Placebo	Cluster_Pyramidal neurons	chr4:101473043-101473043	FALSE	NA	NA	FALSE	NA	NA	NA
chr13-42787517-42788646	1.47e-14	2.5837	0.025	0.004	3.32e-09	Pyramidal neurons_EPO_vs_Pyramidal neurons_Placebo	Cluster_Pyramidal neurons	chr13:42788081-42788081	TRUE	ENSMUST00000160241.1	Gm15810	FALSE	NA	NA	NA
chr15-66494911-66495907	1.47e-14	9.38522	0.014	0	3.33e-09	Pyramidal neurons_EPO_vs_Pyramidal neurons_Placebo	Cluster_Pyramidal neurons	chr15:66495409-66495409	FALSE	NA	NA	FALSE	NA	NA	NA
chr16-66773330-66774468	1.48e-14	9.2933	0.013	0	3.33e-09	Pyramidal neurons_EPO_vs_Pyramidal neurons_Placebo	Cluster_Pyramidal neurons	chr16:66773899-66773899	FALSE	NA	NA	FALSE	NA	NA	NA
chr4-117030699-117031975	1.48e-14	8.96289	0.011	0	3.34e-09	Pyramidal neurons_EPO_vs_Pyramidal neurons_Placebo	Cluster_Pyramidal neurons	chr4:117031337-117031337	FALSE	NA	NA	FALSE	NA	NA	NA
chr16-45719898-45720942	1.49e-14	-1.83362	0.007	0.023	3.35e-09	Pyramidal neurons_EPO_vs_Pyramidal neurons_Placebo	Cluster_Pyramidal neurons	chr16:45720420-45720420	FALSE	NA	NA	FALSE	NA	NA	NA
chr7-63694976-63696631	1.5e-14	3.23816	0.017	0.002	3.38e-09	Pyramidal neurons_EPO_vs_Pyramidal neurons_Placebo	Cluster_Pyramidal neurons	chr7:63695803-63695803	FALSE	NA	NA	FALSE	NA	NA	NA
chr2-31847558-31848599	1.5e-14	9.10611	0.013	0	3.39e-09	Pyramidal neurons_EPO_vs_Pyramidal neurons_Placebo	Cluster_Pyramidal neurons	chr2:31848078-31848078	FALSE	NA	NA	FALSE	NA	NA	NA
chr16-10967774-10968982	1.51e-14	-3.92936	0.001	0.011	3.41e-09	Pyramidal neurons_EPO_vs_Pyramidal neurons_Placebo	Cluster_Pyramidal neurons	chr16:10968378-10968378	FALSE	NA	NA	FALSE	NA	NA	NA
chr7-133670949-133672118	1.52e-14	-3.00707	0.002	0.015	3.42e-09	Pyramidal neurons_EPO_vs_Pyramidal neurons_Placebo	Cluster_Pyramidal neurons	chr7:133671533-133671533	FALSE	NA	NA	FALSE	NA	NA	NA
chr16-96518092-96519425	1.52e-14	3.53623	0.017	0.001	3.43e-09	Pyramidal neurons_EPO_vs_Pyramidal neurons_Placebo	Cluster_Pyramidal neurons	chr16:96518758-96518758	FALSE	NA	NA	FALSE	NA	NA	NA
chr3-138893216-138894184	1.52e-14	9.00785	0.011	0	3.43e-09	Pyramidal neurons_EPO_vs_Pyramidal neurons_Placebo	Cluster_Pyramidal neurons	chr3:138893700-138893700	FALSE	NA	NA	FALSE	NA	NA	NA
chr1-166787674-166788635	1.52e-14	9.1178	0.011	0	3.44e-09	Pyramidal neurons_EPO_vs_Pyramidal neurons_Placebo	Cluster_Pyramidal neurons	chr1:166788154-166788154	FALSE	NA	NA	FALSE	NA	NA	NA
chr16-25915875-25916656	1.53e-14	9.22298	0.011	0	3.44e-09	Pyramidal neurons_EPO_vs_Pyramidal neurons_Placebo	Cluster_Pyramidal neurons	chr16:25916265-25916265	FALSE	NA	NA	TRUE	L1M5	LINE	L1
chr4-47692449-47693967	1.53e-14	-0.577473	0.094	0.133	3.44e-09	Pyramidal neurons_EPO_vs_Pyramidal neurons_Placebo	Cluster_Pyramidal neurons	chr4:47693208-47693208	FALSE	NA	NA	FALSE	NA	NA	NA
chr17-10535127-10536764	1.53e-14	8.85253	0.01	0	3.45e-09	Pyramidal neurons_EPO_vs_Pyramidal neurons_Placebo	Cluster_Pyramidal neurons	chr17:10535945-10535945	FALSE	NA	NA	TRUE	MTEa	LTR	ERVL-MaLR
chr14-49460455-49461438	1.53e-14	9.06349	0.011	0	3.45e-09	Pyramidal neurons_EPO_vs_Pyramidal neurons_Placebo	Cluster_Pyramidal neurons	chr14:49460946-49460946	FALSE	NA	NA	TRUE	RMER15-int	LTR	ERVL
chr17-74752764-74754075	1.53e-14	1.61608	0.048	0.016	3.45e-09	Pyramidal neurons_EPO_vs_Pyramidal neurons_Placebo	Cluster_Pyramidal neurons	chr17:74753419-74753419	FALSE	NA	NA	FALSE	NA	NA	NA
chr8-26782724-26783817	1.53e-14	9.10568	0.01	0	3.46e-09	Pyramidal neurons_EPO_vs_Pyramidal neurons_Placebo	Cluster_Pyramidal neurons	chr8:26783270-26783270	FALSE	NA	NA	TRUE	ORR1D1-int	LTR	ERVL-MaLR
chr19-36798420-36799650	1.54e-14	9.02472	0.01	0	3.47e-09	Pyramidal neurons_EPO_vs_Pyramidal neurons_Placebo	Cluster_Pyramidal neurons	chr19:36799035-36799035	FALSE	NA	NA	FALSE	NA	NA	NA
chr6-118574065-118575041	1.54e-14	9.22745	0.013	0	3.47e-09	Pyramidal neurons_EPO_vs_Pyramidal neurons_Placebo	Cluster_Pyramidal neurons	chr6:118574553-118574553	FALSE	NA	NA	FALSE	NA	NA	NA
chr12-81412853-81413943	1.55e-14	4.65594	0.013	0.001	3.49e-09	Pyramidal neurons_EPO_vs_Pyramidal neurons_Placebo	Cluster_Pyramidal neurons	chr12:81413398-81413398	FALSE	NA	NA	FALSE	NA	NA	NA
chr1-176755129-176756224	1.55e-14	2.47186	0.026	0.005	3.5e-09	Pyramidal neurons_EPO_vs_Pyramidal neurons_Placebo	Cluster_Pyramidal neurons	chr1:176755676-176755676	TRUE	ENSMUST00000192927.5	Cep170	FALSE	NA	NA	NA
chr1-143071215-143072093	1.56e-14	9.22242	0.011	0	3.52e-09	Pyramidal neurons_EPO_vs_Pyramidal neurons_Placebo	Cluster_Pyramidal neurons	chr1:143071654-143071654	FALSE	NA	NA	FALSE	NA	NA	NA
chr14-70269955-70270804	1.56e-14	9.11846	0.01	0	3.52e-09	Pyramidal neurons_EPO_vs_Pyramidal neurons_Placebo	Cluster_Pyramidal neurons	chr14:70270379-70270379	FALSE	NA	NA	FALSE	NA	NA	NA
chr12-24609642-24610585	1.57e-14	-9.1932	0	0.01	3.53e-09	Pyramidal neurons_EPO_vs_Pyramidal neurons_Placebo	Cluster_Pyramidal neurons	chr12:24610113-24610113	FALSE	NA	NA	FALSE	NA	NA	NA
chr13-6262908-6264011	1.57e-14	3.11921	0.021	0.002	3.55e-09	Pyramidal neurons_EPO_vs_Pyramidal neurons_Placebo	Cluster_Pyramidal neurons	chr13:6263459-6263459	FALSE	NA	NA	FALSE	NA	NA	NA
chr19-38200363-38201604	1.58e-14	9.10345	0.011	0	3.56e-09	Pyramidal neurons_EPO_vs_Pyramidal neurons_Placebo	Cluster_Pyramidal neurons	chr19:38200983-38200983	FALSE	NA	NA	TRUE	B4A	SINE	B4
chr16-55231900-55232841	1.58e-14	9.13401	0.01	0	3.57e-09	Pyramidal neurons_EPO_vs_Pyramidal neurons_Placebo	Cluster_Pyramidal neurons	chr16:55232370-55232370	FALSE	NA	NA	FALSE	NA	NA	NA
chr19-31204553-31205454	1.58e-14	9.11808	0.01	0	3.57e-09	Pyramidal neurons_EPO_vs_Pyramidal neurons_Placebo	Cluster_Pyramidal neurons	chr19:31205003-31205003	FALSE	NA	NA	FALSE	NA	NA	NA
chr9-21229404-21230651	1.59e-14	8.68615	0.01	0	3.58e-09	Pyramidal neurons_EPO_vs_Pyramidal neurons_Placebo	Cluster_Pyramidal neurons	chr9:21230027-21230027	FALSE	NA	NA	FALSE	NA	NA	NA
chr18-10756203-10757202	1.59e-14	3.18361	0.019	0.002	3.59e-09	Pyramidal neurons_EPO_vs_Pyramidal neurons_Placebo	Cluster_Pyramidal neurons	chr18:10756702-10756702	TRUE	ENSMUST00000157191.1	Gm25116	TRUE	B1_Mur4	SINE	Alu
chrX-100677514-100678571	1.59e-14	-9.35135	0	0.01	3.59e-09	Pyramidal neurons_EPO_vs_Pyramidal neurons_Placebo	Cluster_Pyramidal neurons	chrX:100678042-100678042	FALSE	NA	NA	FALSE	NA	NA	NA
chr12-69812390-69813317	1.6e-14	9.02138	0.01	0	3.6e-09	Pyramidal neurons_EPO_vs_Pyramidal neurons_Placebo	Cluster_Pyramidal neurons	chr12:69812853-69812853	FALSE	NA	NA	FALSE	NA	NA	NA
chr17-29409453-29410850	1.6e-14	2.87036	0.021	0.003	3.61e-09	Pyramidal neurons_EPO_vs_Pyramidal neurons_Placebo	Cluster_Pyramidal neurons	chr17:29410151-29410151	FALSE	NA	NA	FALSE	NA	NA	NA
chr6-28982402-28983040	1.6e-14	-9.22214	0	0.01	3.62e-09	Pyramidal neurons_EPO_vs_Pyramidal neurons_Placebo	Cluster_Pyramidal neurons	chr6:28982721-28982721	FALSE	NA	NA	FALSE	NA	NA	NA
chr11-69230098-69232102	1.6e-14	3.23657	0.018	0.002	3.62e-09	Pyramidal neurons_EPO_vs_Pyramidal neurons_Placebo	Cluster_Pyramidal neurons	chr11:69231100-69231100	FALSE	NA	NA	FALSE	NA	NA	NA
chr9-111077615-111079048	1.61e-14	-5.92476	0	0.011	3.64e-09	Pyramidal neurons_EPO_vs_Pyramidal neurons_Placebo	Cluster_Pyramidal neurons	chr9:111078331-111078331	FALSE	NA	NA	FALSE	NA	NA	NA
chr19-16204639-16205808	1.62e-14	2.71625	0.022	0.004	3.65e-09	Pyramidal neurons_EPO_vs_Pyramidal neurons_Placebo	Cluster_Pyramidal neurons	chr19:16205223-16205223	FALSE	NA	NA	FALSE	NA	NA	NA
chr7-63720481-63721512	1.63e-14	9.26091	0.013	0	3.67e-09	Pyramidal neurons_EPO_vs_Pyramidal neurons_Placebo	Cluster_Pyramidal neurons	chr7:63720996-63720996	FALSE	NA	NA	FALSE	NA	NA	NA
chr4-40965738-40966745	1.63e-14	9.07569	0.01	0	3.68e-09	Pyramidal neurons_EPO_vs_Pyramidal neurons_Placebo	Cluster_Pyramidal neurons	chr4:40966241-40966241	FALSE	NA	NA	TRUE	MTEa	LTR	ERVL-MaLR
chr8-12078700-12079555	1.63e-14	3.92507	0.015	0.001	3.69e-09	Pyramidal neurons_EPO_vs_Pyramidal neurons_Placebo	Cluster_Pyramidal neurons	chr8:12079127-12079127	FALSE	NA	NA	FALSE	NA	NA	NA
chr1-25877255-25878265	1.65e-14	9.3167	0.013	0	3.71e-09	Pyramidal neurons_EPO_vs_Pyramidal neurons_Placebo	Cluster_Pyramidal neurons	chr1:25877760-25877760	FALSE	NA	NA	TRUE	LTR16A1	LTR	ERVL
chr17-5665193-5667174	1.65e-14	8.85694	0.011	0	3.72e-09	Pyramidal neurons_EPO_vs_Pyramidal neurons_Placebo	Cluster_Pyramidal neurons	chr17:5666183-5666183	FALSE	NA	NA	FALSE	NA	NA	NA
chr13-93676441-93678380	1.65e-14	4.81215	0.014	0.001	3.73e-09	Pyramidal neurons_EPO_vs_Pyramidal neurons_Placebo	Cluster_Pyramidal neurons	chr13:93677410-93677410	FALSE	NA	NA	FALSE	NA	NA	NA
chr17-70465414-70467424	1.66e-14	2.00634	0.03	0.008	3.76e-09	Pyramidal neurons_EPO_vs_Pyramidal neurons_Placebo	Cluster_Pyramidal neurons	chr17:70466419-70466419	FALSE	NA	NA	FALSE	NA	NA	NA
chr4-87775057-87776321	1.66e-14	-2.87344	0.002	0.015	3.76e-09	Pyramidal neurons_EPO_vs_Pyramidal neurons_Placebo	Cluster_Pyramidal neurons	chr4:87775689-87775689	FALSE	NA	NA	TRUE	(CA)n	Simple_repeat	Simple_repeat
chr19-5306082-5308211	1.67e-14	-1.1418	0.017	0.036	3.77e-09	Pyramidal neurons_EPO_vs_Pyramidal neurons_Placebo	Cluster_Pyramidal neurons	chr19:5307146-5307146	TRUE	ENSMUST00000235637.1	Gm42064	FALSE	NA	NA	NA
chr18-78928099-78929177	1.67e-14	8.90741	0.01	0	3.77e-09	Pyramidal neurons_EPO_vs_Pyramidal neurons_Placebo	Cluster_Pyramidal neurons	chr18:78928638-78928638	FALSE	NA	NA	FALSE	NA	NA	NA
chr14-114254858-114255709	1.68e-14	-9.16289	0	0.01	3.79e-09	Pyramidal neurons_EPO_vs_Pyramidal neurons_Placebo	Cluster_Pyramidal neurons	chr14:114255283-114255283	FALSE	NA	NA	FALSE	NA	NA	NA
chr7-131121783-131123129	1.68e-14	9.06852	0.01	0	3.79e-09	Pyramidal neurons_EPO_vs_Pyramidal neurons_Placebo	Cluster_Pyramidal neurons	chr7:131122456-131122456	FALSE	NA	NA	FALSE	NA	NA	NA
chr15-79066072-79067054	1.68e-14	9.11025	0.012	0	3.8e-09	Pyramidal neurons_EPO_vs_Pyramidal neurons_Placebo	Cluster_Pyramidal neurons	chr15:79066563-79066563	FALSE	NA	NA	FALSE	NA	NA	NA
chr2-62708329-62709547	1.68e-14	3.09712	0.019	0.002	3.8e-09	Pyramidal neurons_EPO_vs_Pyramidal neurons_Placebo	Cluster_Pyramidal neurons	chr2:62708938-62708938	FALSE	NA	NA	FALSE	NA	NA	NA
chr2-70835240-70836534	1.69e-14	-2.92645	0.002	0.013	3.81e-09	Pyramidal neurons_EPO_vs_Pyramidal neurons_Placebo	Cluster_Pyramidal neurons	chr2:70835887-70835887	FALSE	NA	NA	FALSE	NA	NA	NA
chr13-44791847-44793020	1.69e-14	8.85894	0.01	0	3.82e-09	Pyramidal neurons_EPO_vs_Pyramidal neurons_Placebo	Cluster_Pyramidal neurons	chr13:44792433-44792433	FALSE	NA	NA	FALSE	NA	NA	NA
chr12-28829291-28830655	1.69e-14	-1.85607	0.007	0.025	3.82e-09	Pyramidal neurons_EPO_vs_Pyramidal neurons_Placebo	Cluster_Pyramidal neurons	chr12:28829973-28829973	FALSE	NA	NA	FALSE	NA	NA	NA
chr4-46058526-46059577	1.69e-14	-9.08503	0	0.01	3.82e-09	Pyramidal neurons_EPO_vs_Pyramidal neurons_Placebo	Cluster_Pyramidal neurons	chr4:46059051-46059051	FALSE	NA	NA	TRUE	MLT1C	LTR	ERVL-MaLR
chr17-73104037-73105043	1.69e-14	3.40721	0.016	0.002	3.82e-09	Pyramidal neurons_EPO_vs_Pyramidal neurons_Placebo	Cluster_Pyramidal neurons	chr17:73104540-73104540	FALSE	NA	NA	TRUE	LTR16A1	LTR	ERVL
chr11-68703136-68703997	1.7e-14	9.37624	0.013	0	3.84e-09	Pyramidal neurons_EPO_vs_Pyramidal neurons_Placebo	Cluster_Pyramidal neurons	chr11:68703566-68703566	FALSE	NA	NA	FALSE	NA	NA	NA
chr8-11830135-11831507	1.7e-14	-1.58208	0.012	0.031	3.84e-09	Pyramidal neurons_EPO_vs_Pyramidal neurons_Placebo	Cluster_Pyramidal neurons	chr8:11830821-11830821	TRUE	ENSMUST00000151225.1	Arhgef7	FALSE	NA	NA	NA
chr1-167261305-167262234	1.71e-14	2.40111	0.024	0.005	3.85e-09	Pyramidal neurons_EPO_vs_Pyramidal neurons_Placebo	Cluster_Pyramidal neurons	chr1:167261769-167261769	FALSE	NA	NA	FALSE	NA	NA	NA
chr2-165882809-165887586	1.71e-14	0.449913	0.334	0.238	3.86e-09	Pyramidal neurons_EPO_vs_Pyramidal neurons_Placebo	Cluster_Pyramidal neurons	chr2:165885197-165885197	TRUE	ENSMUST00000088113.10	Zmynd8	FALSE	NA	NA	NA
chr5-144918391-144919803	1.71e-14	-2.55513	0.003	0.017	3.86e-09	Pyramidal neurons_EPO_vs_Pyramidal neurons_Placebo	Cluster_Pyramidal neurons	chr5:144919097-144919097	FALSE	NA	NA	FALSE	NA	NA	NA
chr8-48448599-48449534	1.73e-14	8.91753	0.01	0	3.89e-09	Pyramidal neurons_EPO_vs_Pyramidal neurons_Placebo	Cluster_Pyramidal neurons	chr8:48449066-48449066	FALSE	NA	NA	FALSE	NA	NA	NA
chr1-155695214-155696544	1.73e-14	-3.49241	0.001	0.013	3.9e-09	Pyramidal neurons_EPO_vs_Pyramidal neurons_Placebo	Cluster_Pyramidal neurons	chr1:155695879-155695879	FALSE	NA	NA	TRUE	B4	SINE	B4
chr1-162934075-162935126	1.73e-14	3.77033	0.018	0.001	3.91e-09	Pyramidal neurons_EPO_vs_Pyramidal neurons_Placebo	Cluster_Pyramidal neurons	chr1:162934600-162934600	FALSE	NA	NA	FALSE	NA	NA	NA
chr13-94391489-94392762	1.74e-14	8.97245	0.011	0	3.92e-09	Pyramidal neurons_EPO_vs_Pyramidal neurons_Placebo	Cluster_Pyramidal neurons	chr13:94392125-94392125	FALSE	NA	NA	FALSE	NA	NA	NA
chr19-58083909-58085018	1.74e-14	9.05945	0.01	0	3.92e-09	Pyramidal neurons_EPO_vs_Pyramidal neurons_Placebo	Cluster_Pyramidal neurons	chr19:58084463-58084463	FALSE	NA	NA	FALSE	NA	NA	NA
chr5-108520542-108521653	1.74e-14	-9.19435	0	0.01	3.92e-09	Pyramidal neurons_EPO_vs_Pyramidal neurons_Placebo	Cluster_Pyramidal neurons	chr5:108521097-108521097	FALSE	NA	NA	FALSE	NA	NA	NA
chr7-30525608-30526931	1.74e-14	9.23196	0.013	0	3.92e-09	Pyramidal neurons_EPO_vs_Pyramidal neurons_Placebo	Cluster_Pyramidal neurons	chr7:30526269-30526269	FALSE	NA	NA	FALSE	NA	NA	NA
chr9-59533714-59534623	1.74e-14	8.98807	0.011	0	3.93e-09	Pyramidal neurons_EPO_vs_Pyramidal neurons_Placebo	Cluster_Pyramidal neurons	chr9:59534168-59534168	FALSE	NA	NA	FALSE	NA	NA	NA
chr2-52053018-52054161	1.74e-14	9.15348	0.013	0	3.94e-09	Pyramidal neurons_EPO_vs_Pyramidal neurons_Placebo	Cluster_Pyramidal neurons	chr2:52053589-52053589	FALSE	NA	NA	FALSE	NA	NA	NA
chr14-24057226-24058386	1.75e-14	9.16306	0.011	0	3.94e-09	Pyramidal neurons_EPO_vs_Pyramidal neurons_Placebo	Cluster_Pyramidal neurons	chr14:24057806-24057806	FALSE	NA	NA	FALSE	NA	NA	NA
chr8-106902975-106904108	1.75e-14	-9.218	0	0.01	3.94e-09	Pyramidal neurons_EPO_vs_Pyramidal neurons_Placebo	Cluster_Pyramidal neurons	chr8:106903541-106903541	FALSE	NA	NA	FALSE	NA	NA	NA
chr4-139196329-139197579	1.75e-14	1.44806	0.056	0.021	3.94e-09	Pyramidal neurons_EPO_vs_Pyramidal neurons_Placebo	Cluster_Pyramidal neurons	chr4:139196954-139196954	FALSE	NA	NA	FALSE	NA	NA	NA
chr4-130796995-130799955	1.75e-14	-1.09761	0.03	0.059	3.94e-09	Pyramidal neurons_EPO_vs_Pyramidal neurons_Placebo	Cluster_Pyramidal neurons	chr4:130798475-130798475	FALSE	NA	NA	FALSE	NA	NA	NA
chr11-49892479-49893685	1.75e-14	4.71004	0.013	0.001	3.95e-09	Pyramidal neurons_EPO_vs_Pyramidal neurons_Placebo	Cluster_Pyramidal neurons	chr11:49893082-49893082	FALSE	NA	NA	FALSE	NA	NA	NA
chr18-69486834-69487971	1.76e-14	-3.43215	0.001	0.014	3.97e-09	Pyramidal neurons_EPO_vs_Pyramidal neurons_Placebo	Cluster_Pyramidal neurons	chr18:69487402-69487402	FALSE	NA	NA	FALSE	NA	NA	NA
chr14-70984116-70986347	1.76e-14	-1.64431	0.01	0.03	3.97e-09	Pyramidal neurons_EPO_vs_Pyramidal neurons_Placebo	Cluster_Pyramidal neurons	chr14:70985231-70985231	FALSE	NA	NA	TRUE	B1F	SINE	Alu
chr5-105908927-105910551	1.76e-14	1.49891	0.053	0.02	3.98e-09	Pyramidal neurons_EPO_vs_Pyramidal neurons_Placebo	Cluster_Pyramidal neurons	chr5:105909739-105909739	FALSE	NA	NA	FALSE	NA	NA	NA
chr18-23038433-23040092	1.77e-14	-0.894251	0.052	0.101	4e-09	Pyramidal neurons_EPO_vs_Pyramidal neurons_Placebo	Cluster_Pyramidal neurons	chr18:23039262-23039262	TRUE	ENSMUST00000164893.7	Nol4	FALSE	NA	NA	NA
chr8-68374493-68375576	1.78e-14	9.05949	0.012	0	4.01e-09	Pyramidal neurons_EPO_vs_Pyramidal neurons_Placebo	Cluster_Pyramidal neurons	chr8:68375034-68375034	FALSE	NA	NA	FALSE	NA	NA	NA
chr17-64119116-64120561	1.78e-14	1.82678	0.037	0.01	4.01e-09	Pyramidal neurons_EPO_vs_Pyramidal neurons_Placebo	Cluster_Pyramidal neurons	chr17:64119838-64119838	FALSE	NA	NA	FALSE	NA	NA	NA
chr18-22507340-22508377	1.78e-14	2.61165	0.026	0.004	4.02e-09	Pyramidal neurons_EPO_vs_Pyramidal neurons_Placebo	Cluster_Pyramidal neurons	chr18:22507858-22507858	FALSE	NA	NA	TRUE	MTEa	LTR	ERVL-MaLR
chr13-99793515-99794764	1.78e-14	2.96974	0.02	0.002	4.02e-09	Pyramidal neurons_EPO_vs_Pyramidal neurons_Placebo	Cluster_Pyramidal neurons	chr13:99794139-99794139	FALSE	NA	NA	FALSE	NA	NA	NA
chr10-91819537-91821311	1.78e-14	9.27069	0.011	0	4.02e-09	Pyramidal neurons_EPO_vs_Pyramidal neurons_Placebo	Cluster_Pyramidal neurons	chr10:91820424-91820424	FALSE	NA	NA	FALSE	NA	NA	NA
chr4-149535517-149536543	1.79e-14	-1.98728	0.007	0.024	4.04e-09	Pyramidal neurons_EPO_vs_Pyramidal neurons_Placebo	Cluster_Pyramidal neurons	chr4:149536030-149536030	FALSE	NA	NA	FALSE	NA	NA	NA
chr16-11661806-11664074	1.79e-14	3.64764	0.017	0.001	4.04e-09	Pyramidal neurons_EPO_vs_Pyramidal neurons_Placebo	Cluster_Pyramidal neurons	chr16:11662940-11662940	FALSE	NA	NA	FALSE	NA	NA	NA
chr13-9187169-9188570	1.79e-14	1.27266	0.06	0.023	4.05e-09	Pyramidal neurons_EPO_vs_Pyramidal neurons_Placebo	Cluster_Pyramidal neurons	chr13:9187869-9187869	FALSE	NA	NA	FALSE	NA	NA	NA
chr1-157720963-157721905	1.8e-14	9.19778	0.011	0	4.06e-09	Pyramidal neurons_EPO_vs_Pyramidal neurons_Placebo	Cluster_Pyramidal neurons	chr1:157721434-157721434	FALSE	NA	NA	FALSE	NA	NA	NA
chr9-113179558-113181861	1.81e-14	1.72692	0.041	0.013	4.08e-09	Pyramidal neurons_EPO_vs_Pyramidal neurons_Placebo	Cluster_Pyramidal neurons	chr9:113180709-113180709	FALSE	NA	NA	FALSE	NA	NA	NA
chr18-8372499-8373588	1.81e-14	4.308	0.015	0.001	4.08e-09	Pyramidal neurons_EPO_vs_Pyramidal neurons_Placebo	Cluster_Pyramidal neurons	chr18:8373043-8373043	FALSE	NA	NA	FALSE	NA	NA	NA
chr3-18080256-18082407	1.81e-14	-1.35094	0.017	0.041	4.09e-09	Pyramidal neurons_EPO_vs_Pyramidal neurons_Placebo	Cluster_Pyramidal neurons	chr3:18081331-18081331	FALSE	NA	NA	FALSE	NA	NA	NA
chr10-111841946-111843586	1.82e-14	-3.6299	0.001	0.011	4.1e-09	Pyramidal neurons_EPO_vs_Pyramidal neurons_Placebo	Cluster_Pyramidal neurons	chr10:111842766-111842766	FALSE	NA	NA	FALSE	NA	NA	NA
chr13-117946567-117947538	1.83e-14	9.05394	0.011	0	4.12e-09	Pyramidal neurons_EPO_vs_Pyramidal neurons_Placebo	Cluster_Pyramidal neurons	chr13:117947052-117947052	FALSE	NA	NA	FALSE	NA	NA	NA
chr12-28887440-28888393	1.83e-14	9.00369	0.01	0	4.13e-09	Pyramidal neurons_EPO_vs_Pyramidal neurons_Placebo	Cluster_Pyramidal neurons	chr12:28887916-28887916	FALSE	NA	NA	TRUE	MER20	DNA	hAT-Charlie
chr16-94791111-94792379	1.83e-14	-1.90212	0.007	0.026	4.13e-09	Pyramidal neurons_EPO_vs_Pyramidal neurons_Placebo	Cluster_Pyramidal neurons	chr16:94791745-94791745	FALSE	NA	NA	TRUE	MLT1F1	LTR	ERVL-MaLR
chr1-132137629-132138960	1.83e-14	3.81946	0.014	0.001	4.14e-09	Pyramidal neurons_EPO_vs_Pyramidal neurons_Placebo	Cluster_Pyramidal neurons	chr1:132138294-132138294	FALSE	NA	NA	FALSE	NA	NA	NA
chr12-104959866-104960893	1.84e-14	3.19535	0.02	0.002	4.14e-09	Pyramidal neurons_EPO_vs_Pyramidal neurons_Placebo	Cluster_Pyramidal neurons	chr12:104960379-104960379	FALSE	NA	NA	TRUE	ID4	SINE	ID
chr14-31230297-31231170	1.84e-14	-9.14281	0	0.01	4.15e-09	Pyramidal neurons_EPO_vs_Pyramidal neurons_Placebo	Cluster_Pyramidal neurons	chr14:31230733-31230733	FALSE	NA	NA	FALSE	NA	NA	NA
chr11-96006548-96008042	1.85e-14	8.79131	0.011	0	4.17e-09	Pyramidal neurons_EPO_vs_Pyramidal neurons_Placebo	Cluster_Pyramidal neurons	chr11:96007295-96007295	TRUE	ENSMUST00000194862.1	Gm37179	FALSE	NA	NA	NA
chr1-180449401-180450399	1.85e-14	-9.00155	0	0.01	4.17e-09	Pyramidal neurons_EPO_vs_Pyramidal neurons_Placebo	Cluster_Pyramidal neurons	chr1:180449900-180449900	FALSE	NA	NA	FALSE	NA	NA	NA
chr16-47886709-47887723	1.85e-14	9.38559	0.013	0	4.17e-09	Pyramidal neurons_EPO_vs_Pyramidal neurons_Placebo	Cluster_Pyramidal neurons	chr16:47887216-47887216	FALSE	NA	NA	FALSE	NA	NA	NA
chr16-45347888-45348796	1.85e-14	9.23678	0.011	0	4.18e-09	Pyramidal neurons_EPO_vs_Pyramidal neurons_Placebo	Cluster_Pyramidal neurons	chr16:45348342-45348342	FALSE	NA	NA	FALSE	NA	NA	NA
chr1-140561845-140562950	1.85e-14	3.62103	0.017	0.001	4.18e-09	Pyramidal neurons_EPO_vs_Pyramidal neurons_Placebo	Cluster_Pyramidal neurons	chr1:140562397-140562397	FALSE	NA	NA	TRUE	RMER6D	LTR	ERVK
chr4-118310140-118311147	1.86e-14	9.38801	0.013	0	4.19e-09	Pyramidal neurons_EPO_vs_Pyramidal neurons_Placebo	Cluster_Pyramidal neurons	chr4:118310643-118310643	FALSE	NA	NA	TRUE	MER58A	DNA	hAT-Charlie
chr4-53218625-53220334	1.86e-14	1.27732	0.058	0.025	4.19e-09	Pyramidal neurons_EPO_vs_Pyramidal neurons_Placebo	Cluster_Pyramidal neurons	chr4:53219479-53219479	FALSE	NA	NA	FALSE	NA	NA	NA
chr11-121157570-121158485	1.86e-14	9.11024	0.011	0	4.2e-09	Pyramidal neurons_EPO_vs_Pyramidal neurons_Placebo	Cluster_Pyramidal neurons	chr11:121158027-121158027	FALSE	NA	NA	FALSE	NA	NA	NA
chr16-41611848-41613635	1.87e-14	-2.0931	0.005	0.02	4.21e-09	Pyramidal neurons_EPO_vs_Pyramidal neurons_Placebo	Cluster_Pyramidal neurons	chr16:41612741-41612741	FALSE	NA	NA	FALSE	NA	NA	NA
chr7-84332340-84333475	1.87e-14	5.52771	0.012	0	4.21e-09	Pyramidal neurons_EPO_vs_Pyramidal neurons_Placebo	Cluster_Pyramidal neurons	chr7:84332907-84332907	FALSE	NA	NA	FALSE	NA	NA	NA
chr14-58074488-58075524	1.87e-14	-1.0897	0.035	0.076	4.22e-09	Pyramidal neurons_EPO_vs_Pyramidal neurons_Placebo	Cluster_Pyramidal neurons	chr14:58075006-58075006	TRUE	ENSMUST00000074654.11	Fgf9	FALSE	NA	NA	NA
chr12-5269084-5269940	1.87e-14	-1.47887	0.013	0.032	4.22e-09	Pyramidal neurons_EPO_vs_Pyramidal neurons_Placebo	Cluster_Pyramidal neurons	chr12:5269512-5269512	FALSE	NA	NA	FALSE	NA	NA	NA
chr16-38998410-38999675	1.88e-14	9.23011	0.013	0	4.24e-09	Pyramidal neurons_EPO_vs_Pyramidal neurons_Placebo	Cluster_Pyramidal neurons	chr16:38999042-38999042	FALSE	NA	NA	TRUE	B3A	SINE	B2
chr15-95941620-95942555	1.88e-14	2.19817	0.027	0.005	4.25e-09	Pyramidal neurons_EPO_vs_Pyramidal neurons_Placebo	Cluster_Pyramidal neurons	chr15:95942087-95942087	FALSE	NA	NA	FALSE	NA	NA	NA
chr1-16063699-16064694	1.89e-14	9.19091	0.011	0	4.26e-09	Pyramidal neurons_EPO_vs_Pyramidal neurons_Placebo	Cluster_Pyramidal neurons	chr1:16064196-16064196	FALSE	NA	NA	TRUE	ORR1C1	LTR	ERVL-MaLR
chr10-26491151-26492066	1.89e-14	9.2498	0.011	0	4.27e-09	Pyramidal neurons_EPO_vs_Pyramidal neurons_Placebo	Cluster_Pyramidal neurons	chr10:26491608-26491608	FALSE	NA	NA	FALSE	NA	NA	NA
chr2-52709966-52711254	1.89e-14	9.11791	0.01	0	4.27e-09	Pyramidal neurons_EPO_vs_Pyramidal neurons_Placebo	Cluster_Pyramidal neurons	chr2:52710610-52710610	FALSE	NA	NA	FALSE	NA	NA	NA
chr3-33538986-33539851	1.9e-14	9.11292	0.01	0	4.28e-09	Pyramidal neurons_EPO_vs_Pyramidal neurons_Placebo	Cluster_Pyramidal neurons	chr3:33539418-33539418	FALSE	NA	NA	FALSE	NA	NA	NA
chr7-78179880-78180933	1.9e-14	9.20621	0.013	0	4.28e-09	Pyramidal neurons_EPO_vs_Pyramidal neurons_Placebo	Cluster_Pyramidal neurons	chr7:78180406-78180406	FALSE	NA	NA	FALSE	NA	NA	NA
chr14-31575669-31576628	1.9e-14	1.29901	0.072	0.03	4.29e-09	Pyramidal neurons_EPO_vs_Pyramidal neurons_Placebo	Cluster_Pyramidal neurons	chr14:31576148-31576148	FALSE	NA	NA	FALSE	NA	NA	NA
chr3-55029122-55030012	1.9e-14	9.18348	0.011	0	4.29e-09	Pyramidal neurons_EPO_vs_Pyramidal neurons_Placebo	Cluster_Pyramidal neurons	chr3:55029567-55029567	FALSE	NA	NA	FALSE	NA	NA	NA
chr7-57493896-57495038	1.9e-14	9.0576	0.01	0	4.29e-09	Pyramidal neurons_EPO_vs_Pyramidal neurons_Placebo	Cluster_Pyramidal neurons	chr7:57494467-57494467	FALSE	NA	NA	FALSE	NA	NA	NA
chr14-115632915-115633911	1.91e-14	2.01103	0.032	0.007	4.31e-09	Pyramidal neurons_EPO_vs_Pyramidal neurons_Placebo	Cluster_Pyramidal neurons	chr14:115633413-115633413	FALSE	NA	NA	FALSE	NA	NA	NA
chr17-80641079-80642200	1.92e-14	9.0625	0.01	0	4.34e-09	Pyramidal neurons_EPO_vs_Pyramidal neurons_Placebo	Cluster_Pyramidal neurons	chr17:80641639-80641639	FALSE	NA	NA	FALSE	NA	NA	NA
chr5-103676690-103677732	1.93e-14	9.12113	0.011	0	4.35e-09	Pyramidal neurons_EPO_vs_Pyramidal neurons_Placebo	Cluster_Pyramidal neurons	chr5:103677211-103677211	FALSE	NA	NA	FALSE	NA	NA	NA
chr2-50983410-50984038	1.93e-14	9.16406	0.011	0	4.36e-09	Pyramidal neurons_EPO_vs_Pyramidal neurons_Placebo	Cluster_Pyramidal neurons	chr2:50983724-50983724	FALSE	NA	NA	FALSE	NA	NA	NA
chr16-41763723-41765141	1.94e-14	1.21178	0.075	0.034	4.38e-09	Pyramidal neurons_EPO_vs_Pyramidal neurons_Placebo	Cluster_Pyramidal neurons	chr16:41764432-41764432	FALSE	NA	NA	TRUE	UCON26	Unknown	Unknown
chr5-121684324-121686931	1.94e-14	1.74579	0.034	0.011	4.39e-09	Pyramidal neurons_EPO_vs_Pyramidal neurons_Placebo	Cluster_Pyramidal neurons	chr5:121685627-121685627	FALSE	NA	NA	FALSE	NA	NA	NA
chr17-5656696-5657821	1.95e-14	2.62712	0.023	0.004	4.39e-09	Pyramidal neurons_EPO_vs_Pyramidal neurons_Placebo	Cluster_Pyramidal neurons	chr17:5657258-5657258	FALSE	NA	NA	FALSE	NA	NA	NA
chr6-99931448-99933522	1.96e-14	-1.12278	0.023	0.051	4.41e-09	Pyramidal neurons_EPO_vs_Pyramidal neurons_Placebo	Cluster_Pyramidal neurons	chr6:99932485-99932485	TRUE	ENSMUST00000204919.1	Gm44442	FALSE	NA	NA	NA
chr2-125823269-125824549	1.96e-14	8.92537	0.01	0	4.42e-09	Pyramidal neurons_EPO_vs_Pyramidal neurons_Placebo	Cluster_Pyramidal neurons	chr2:125823909-125823909	FALSE	NA	NA	TRUE	L1_Mur3	LINE	L1
chr4-65242154-65243193	1.96e-14	-2.96328	0.002	0.014	4.43e-09	Pyramidal neurons_EPO_vs_Pyramidal neurons_Placebo	Cluster_Pyramidal neurons	chr4:65242673-65242673	FALSE	NA	NA	FALSE	NA	NA	NA
chr1-72484667-72485603	1.96e-14	9.13877	0.01	0	4.43e-09	Pyramidal neurons_EPO_vs_Pyramidal neurons_Placebo	Cluster_Pyramidal neurons	chr1:72485135-72485135	FALSE	NA	NA	FALSE	NA	NA	NA
chr10-69616666-69617726	1.97e-14	-3.18057	0.001	0.011	4.45e-09	Pyramidal neurons_EPO_vs_Pyramidal neurons_Placebo	Cluster_Pyramidal neurons	chr10:69617196-69617196	FALSE	NA	NA	FALSE	NA	NA	NA
chr10-120533280-120534258	1.97e-14	2.70481	0.023	0.004	4.45e-09	Pyramidal neurons_EPO_vs_Pyramidal neurons_Placebo	Cluster_Pyramidal neurons	chr10:120533769-120533769	FALSE	NA	NA	FALSE	NA	NA	NA
chr7-19019431-19020659	1.98e-14	4.12578	0.013	0.001	4.47e-09	Pyramidal neurons_EPO_vs_Pyramidal neurons_Placebo	Cluster_Pyramidal neurons	chr7:19020045-19020045	FALSE	NA	NA	TRUE	B1_Mus2	SINE	Alu
chr6-54508324-54509883	1.98e-14	-2.80519	0.003	0.017	4.47e-09	Pyramidal neurons_EPO_vs_Pyramidal neurons_Placebo	Cluster_Pyramidal neurons	chr6:54509103-54509103	TRUE	ENSMUST00000205108.1	Scrn1	FALSE	NA	NA	NA
chr9-107344266-107345214	1.98e-14	-9.10344	0	0.01	4.47e-09	Pyramidal neurons_EPO_vs_Pyramidal neurons_Placebo	Cluster_Pyramidal neurons	chr9:107344740-107344740	FALSE	NA	NA	TRUE	B1_Mur2	SINE	Alu
chr17-25048902-25050528	1.99e-14	8.96685	0.01	0	4.5e-09	Pyramidal neurons_EPO_vs_Pyramidal neurons_Placebo	Cluster_Pyramidal neurons	chr17:25049715-25049715	FALSE	NA	NA	FALSE	NA	NA	NA
chr2-163310110-163311658	2.01e-14	-2.46299	0.003	0.015	4.52e-09	Pyramidal neurons_EPO_vs_Pyramidal neurons_Placebo	Cluster_Pyramidal neurons	chr2:163310884-163310884	FALSE	NA	NA	TRUE	RCHARR1	DNA	hAT-Charlie
chr11-82790313-82791438	2.01e-14	8.93252	0.01	0	4.53e-09	Pyramidal neurons_EPO_vs_Pyramidal neurons_Placebo	Cluster_Pyramidal neurons	chr11:82790875-82790875	FALSE	NA	NA	FALSE	NA	NA	NA
chr4-78096488-78097248	2.01e-14	9.22724	0.011	0	4.53e-09	Pyramidal neurons_EPO_vs_Pyramidal neurons_Placebo	Cluster_Pyramidal neurons	chr4:78096868-78096868	FALSE	NA	NA	FALSE	NA	NA	NA
chr19-19880704-19881672	2.01e-14	9.32125	0.012	0	4.54e-09	Pyramidal neurons_EPO_vs_Pyramidal neurons_Placebo	Cluster_Pyramidal neurons	chr19:19881188-19881188	FALSE	NA	NA	TRUE	MLT1G3	LTR	ERVL-MaLR
chr14-119025570-119026638	2.01e-14	-4.32845	0.001	0.01	4.55e-09	Pyramidal neurons_EPO_vs_Pyramidal neurons_Placebo	Cluster_Pyramidal neurons	chr14:119026104-119026104	FALSE	NA	NA	TRUE	L1MA5A	LINE	L1
chr16-87793297-87794342	2.02e-14	9.20282	0.011	0	4.55e-09	Pyramidal neurons_EPO_vs_Pyramidal neurons_Placebo	Cluster_Pyramidal neurons	chr16:87793819-87793819	FALSE	NA	NA	FALSE	NA	NA	NA
chr2-168721293-168722245	2.02e-14	8.9541	0.01	0	4.55e-09	Pyramidal neurons_EPO_vs_Pyramidal neurons_Placebo	Cluster_Pyramidal neurons	chr2:168721769-168721769	FALSE	NA	NA	FALSE	NA	NA	NA
chr2-141090939-141091933	2.02e-14	-1.86156	0.008	0.028	4.55e-09	Pyramidal neurons_EPO_vs_Pyramidal neurons_Placebo	Cluster_Pyramidal neurons	chr2:141091436-141091436	FALSE	NA	NA	FALSE	NA	NA	NA
chr1-127955822-127956933	2.02e-14	9.34491	0.013	0	4.55e-09	Pyramidal neurons_EPO_vs_Pyramidal neurons_Placebo	Cluster_Pyramidal neurons	chr1:127956377-127956377	FALSE	NA	NA	FALSE	NA	NA	NA
chr5-144077137-144078519	2.02e-14	1.51086	0.057	0.021	4.55e-09	Pyramidal neurons_EPO_vs_Pyramidal neurons_Placebo	Cluster_Pyramidal neurons	chr5:144077828-144077828	FALSE	NA	NA	TRUE	MLT1N2	LTR	ERVL-MaLR
chr15-13165072-13166179	2.03e-14	3.27949	0.018	0.002	4.57e-09	Pyramidal neurons_EPO_vs_Pyramidal neurons_Placebo	Cluster_Pyramidal neurons	chr15:13165625-13165625	FALSE	NA	NA	FALSE	NA	NA	NA
chr8-103449197-103450554	2.03e-14	2.80022	0.019	0.003	4.57e-09	Pyramidal neurons_EPO_vs_Pyramidal neurons_Placebo	Cluster_Pyramidal neurons	chr8:103449875-103449875	FALSE	NA	NA	FALSE	NA	NA	NA
chr9-62451319-62452664	2.04e-14	-1.75611	0.011	0.032	4.6e-09	Pyramidal neurons_EPO_vs_Pyramidal neurons_Placebo	Cluster_Pyramidal neurons	chr9:62451991-62451991	FALSE	NA	NA	TRUE	MLTR14	LTR	ERV1
chr15-98956403-98958138	2.04e-14	2.45727	0.033	0.006	4.6e-09	Pyramidal neurons_EPO_vs_Pyramidal neurons_Placebo	Cluster_Pyramidal neurons	chr15:98957270-98957270	FALSE	NA	NA	TRUE	ORR1C1	LTR	ERVL-MaLR
chr18-44682816-44683817	2.04e-14	9.22562	0.011	0	4.6e-09	Pyramidal neurons_EPO_vs_Pyramidal neurons_Placebo	Cluster_Pyramidal neurons	chr18:44683316-44683316	FALSE	NA	NA	FALSE	NA	NA	NA
chrX-134162565-134163583	2.04e-14	9.26706	0.013	0	4.61e-09	Pyramidal neurons_EPO_vs_Pyramidal neurons_Placebo	Cluster_Pyramidal neurons	chrX:134163074-134163074	TRUE	ENSMUST00000148722.1	Xkrx	FALSE	NA	NA	NA
chr12-35684890-35685835	2.04e-14	2.85893	0.021	0.003	4.61e-09	Pyramidal neurons_EPO_vs_Pyramidal neurons_Placebo	Cluster_Pyramidal neurons	chr12:35685362-35685362	TRUE	ENSMUST00000222894.1	9130015A21Rik	FALSE	NA	NA	NA
chr10-53120348-53121305	2.06e-14	9.28321	0.012	0	4.64e-09	Pyramidal neurons_EPO_vs_Pyramidal neurons_Placebo	Cluster_Pyramidal neurons	chr10:53120826-53120826	FALSE	NA	NA	TRUE	L2a	LINE	L2
chr1-169886502-169887435	2.06e-14	9.16705	0.011	0	4.65e-09	Pyramidal neurons_EPO_vs_Pyramidal neurons_Placebo	Cluster_Pyramidal neurons	chr1:169886968-169886968	FALSE	NA	NA	TRUE	L1MA6	LINE	L1
chr15-8260252-8261424	2.07e-14	4.17971	0.014	0.001	4.66e-09	Pyramidal neurons_EPO_vs_Pyramidal neurons_Placebo	Cluster_Pyramidal neurons	chr15:8260838-8260838	FALSE	NA	NA	FALSE	NA	NA	NA
chr11-26182816-26184163	2.07e-14	-2.04445	0.005	0.024	4.67e-09	Pyramidal neurons_EPO_vs_Pyramidal neurons_Placebo	Cluster_Pyramidal neurons	chr11:26183489-26183489	FALSE	NA	NA	FALSE	NA	NA	NA
chr9-57773556-57774758	2.08e-14	-2.67374	0.002	0.015	4.69e-09	Pyramidal neurons_EPO_vs_Pyramidal neurons_Placebo	Cluster_Pyramidal neurons	chr9:57774157-57774157	FALSE	NA	NA	TRUE	RMER15	LTR	ERVL
chr17-29009076-29010289	2.08e-14	4.69683	0.013	0.001	4.69e-09	Pyramidal neurons_EPO_vs_Pyramidal neurons_Placebo	Cluster_Pyramidal neurons	chr17:29009682-29009682	FALSE	NA	NA	TRUE	B1_Mus1	SINE	Alu
chr4-138726863-138727983	2.08e-14	9.22575	0.013	0	4.7e-09	Pyramidal neurons_EPO_vs_Pyramidal neurons_Placebo	Cluster_Pyramidal neurons	chr4:138727423-138727423	FALSE	NA	NA	FALSE	NA	NA	NA
chr1-37650185-37651171	2.09e-14	-9.05036	0	0.01	4.72e-09	Pyramidal neurons_EPO_vs_Pyramidal neurons_Placebo	Cluster_Pyramidal neurons	chr1:37650678-37650678	FALSE	NA	NA	FALSE	NA	NA	NA
chr4-151940291-151941390	2.09e-14	-9.04593	0	0.01	4.72e-09	Pyramidal neurons_EPO_vs_Pyramidal neurons_Placebo	Cluster_Pyramidal neurons	chr4:151940840-151940840	FALSE	NA	NA	TRUE	B2_Mm2	SINE	B2
chr5-143635312-143635777	2.09e-14	-9.25748	0	0.01	4.72e-09	Pyramidal neurons_EPO_vs_Pyramidal neurons_Placebo	Cluster_Pyramidal neurons	chr5:143635544-143635544	TRUE	ENSMUST00000177281.7	Cyth3	FALSE	NA	NA	NA
chr16-47874958-47876044	2.09e-14	3.31706	0.018	0.002	4.73e-09	Pyramidal neurons_EPO_vs_Pyramidal neurons_Placebo	Cluster_Pyramidal neurons	chr16:47875501-47875501	FALSE	NA	NA	FALSE	NA	NA	NA
chr10-128026126-128027575	2.1e-14	-1.73372	0.009	0.032	4.73e-09	Pyramidal neurons_EPO_vs_Pyramidal neurons_Placebo	Cluster_Pyramidal neurons	chr10:128026850-128026850	TRUE	ENSMUST00000138330.1	Prim1	TRUE	ID_B1	SINE	B4
chr16-29130534-29131452	2.11e-14	9.23646	0.011	0	4.75e-09	Pyramidal neurons_EPO_vs_Pyramidal neurons_Placebo	Cluster_Pyramidal neurons	chr16:29130993-29130993	FALSE	NA	NA	FALSE	NA	NA	NA
chr8-12685531-12686476	2.11e-14	9.09294	0.01	0	4.76e-09	Pyramidal neurons_EPO_vs_Pyramidal neurons_Placebo	Cluster_Pyramidal neurons	chr8:12686003-12686003	FALSE	NA	NA	FALSE	NA	NA	NA
chr11-42365341-42366511	2.11e-14	9.34249	0.013	0	4.76e-09	Pyramidal neurons_EPO_vs_Pyramidal neurons_Placebo	Cluster_Pyramidal neurons	chr11:42365926-42365926	FALSE	NA	NA	FALSE	NA	NA	NA
chr1-179320848-179322063	2.11e-14	9.01338	0.011	0	4.76e-09	Pyramidal neurons_EPO_vs_Pyramidal neurons_Placebo	Cluster_Pyramidal neurons	chr1:179321455-179321455	FALSE	NA	NA	FALSE	NA	NA	NA
chr16-28870446-28871587	2.11e-14	2.9707	0.02	0.003	4.76e-09	Pyramidal neurons_EPO_vs_Pyramidal neurons_Placebo	Cluster_Pyramidal neurons	chr16:28871016-28871016	FALSE	NA	NA	FALSE	NA	NA	NA
chr12-33156060-33157208	2.12e-14	3.72284	0.016	0.001	4.78e-09	Pyramidal neurons_EPO_vs_Pyramidal neurons_Placebo	Cluster_Pyramidal neurons	chr12:33156634-33156634	FALSE	NA	NA	TRUE	L1MB3	LINE	L1
chr7-136419058-136420086	2.12e-14	-2.75262	0.002	0.015	4.79e-09	Pyramidal neurons_EPO_vs_Pyramidal neurons_Placebo	Cluster_Pyramidal neurons	chr7:136419572-136419572	FALSE	NA	NA	TRUE	L1MD1	LINE	L1
chr4-149344212-149345815	2.13e-14	3.76751	0.014	0.001	4.81e-09	Pyramidal neurons_EPO_vs_Pyramidal neurons_Placebo	Cluster_Pyramidal neurons	chr4:149345013-149345013	FALSE	NA	NA	TRUE	Lx3_Mus	LINE	L1
chr8-70645103-70646839	2.13e-14	8.71154	0.01	0	4.81e-09	Pyramidal neurons_EPO_vs_Pyramidal neurons_Placebo	Cluster_Pyramidal neurons	chr8:70645971-70645971	FALSE	NA	NA	FALSE	NA	NA	NA
chr4-150387602-150389244	2.14e-14	8.97105	0.01	0	4.82e-09	Pyramidal neurons_EPO_vs_Pyramidal neurons_Placebo	Cluster_Pyramidal neurons	chr4:150388423-150388423	FALSE	NA	NA	TRUE	PB1D9	SINE	Alu
chr1-151138101-151139065	2.14e-14	9.09085	0.01	0	4.83e-09	Pyramidal neurons_EPO_vs_Pyramidal neurons_Placebo	Cluster_Pyramidal neurons	chr1:151138583-151138583	TRUE	ENSMUST00000188305.1	C730036E19Rik	FALSE	NA	NA	NA
chr10-123670398-123671802	2.15e-14	-2.75818	0.002	0.016	4.84e-09	Pyramidal neurons_EPO_vs_Pyramidal neurons_Placebo	Cluster_Pyramidal neurons	chr10:123671100-123671100	FALSE	NA	NA	TRUE	Lx3C	LINE	L1
chr13-105482688-105483481	2.15e-14	9.12593	0.01	0	4.85e-09	Pyramidal neurons_EPO_vs_Pyramidal neurons_Placebo	Cluster_Pyramidal neurons	chr13:105483084-105483084	FALSE	NA	NA	FALSE	NA	NA	NA
chr7-24448068-24449778	2.15e-14	1.23306	0.071	0.03	4.86e-09	Pyramidal neurons_EPO_vs_Pyramidal neurons_Placebo	Cluster_Pyramidal neurons	chr7:24448923-24448923	TRUE	ENSMUST00000206737.1	Gm36159	FALSE	NA	NA	NA
chr11-68649684-68650768	2.15e-14	3.17672	0.019	0.002	4.86e-09	Pyramidal neurons_EPO_vs_Pyramidal neurons_Placebo	Cluster_Pyramidal neurons	chr11:68650226-68650226	FALSE	NA	NA	TRUE	Tigger15a	DNA	TcMar-Tigger
chr13-98107108-98108316	2.16e-14	-1.51985	0.013	0.039	4.87e-09	Pyramidal neurons_EPO_vs_Pyramidal neurons_Placebo	Cluster_Pyramidal neurons	chr13:98107712-98107712	FALSE	NA	NA	FALSE	NA	NA	NA
chr11-35162051-35163577	2.16e-14	-1.90422	0.007	0.029	4.88e-09	Pyramidal neurons_EPO_vs_Pyramidal neurons_Placebo	Cluster_Pyramidal neurons	chr11:35162814-35162814	FALSE	NA	NA	TRUE	MLT1A	LTR	ERVL-MaLR
chr3-140792710-140793609	2.19e-14	9.11576	0.01	0	4.94e-09	Pyramidal neurons_EPO_vs_Pyramidal neurons_Placebo	Cluster_Pyramidal neurons	chr3:140793159-140793159	FALSE	NA	NA	FALSE	NA	NA	NA
chr2-92917087-92918071	2.2e-14	9.24844	0.013	0	4.96e-09	Pyramidal neurons_EPO_vs_Pyramidal neurons_Placebo	Cluster_Pyramidal neurons	chr2:92917579-92917579	FALSE	NA	NA	FALSE	NA	NA	NA
chr1-98394338-98395296	2.2e-14	9.14525	0.011	0	4.96e-09	Pyramidal neurons_EPO_vs_Pyramidal neurons_Placebo	Cluster_Pyramidal neurons	chr1:98394817-98394817	FALSE	NA	NA	TRUE	MTA_Mm	LTR	ERVL-MaLR
chr13-96688757-96689675	2.2e-14	9.18436	0.01	0	4.96e-09	Pyramidal neurons_EPO_vs_Pyramidal neurons_Placebo	Cluster_Pyramidal neurons	chr13:96689216-96689216	FALSE	NA	NA	TRUE	L1M5	LINE	L1
chr6-135831793-135832752	2.2e-14	9.30807	0.013	0	4.97e-09	Pyramidal neurons_EPO_vs_Pyramidal neurons_Placebo	Cluster_Pyramidal neurons	chr6:135832272-135832272	FALSE	NA	NA	FALSE	NA	NA	NA
chr16-60815582-60816655	2.21e-14	9.26484	0.013	0	4.98e-09	Pyramidal neurons_EPO_vs_Pyramidal neurons_Placebo	Cluster_Pyramidal neurons	chr16:60816118-60816118	FALSE	NA	NA	FALSE	NA	NA	NA
chr4-137144180-137145104	2.21e-14	-3.60888	0.001	0.012	4.98e-09	Pyramidal neurons_EPO_vs_Pyramidal neurons_Placebo	Cluster_Pyramidal neurons	chr4:137144642-137144642	FALSE	NA	NA	FALSE	NA	NA	NA
chr1-50999310-51000427	2.21e-14	8.92248	0.01	0	4.98e-09	Pyramidal neurons_EPO_vs_Pyramidal neurons_Placebo	Cluster_Pyramidal neurons	chr1:50999868-50999868	FALSE	NA	NA	FALSE	NA	NA	NA
chr7-122432011-122432813	2.21e-14	8.96472	0.01	0	4.99e-09	Pyramidal neurons_EPO_vs_Pyramidal neurons_Placebo	Cluster_Pyramidal neurons	chr7:122432412-122432412	FALSE	NA	NA	TRUE	L1ME2	LINE	L1
chr10-13878410-13879227	2.21e-14	9.17804	0.011	0	4.99e-09	Pyramidal neurons_EPO_vs_Pyramidal neurons_Placebo	Cluster_Pyramidal neurons	chr10:13878818-13878818	FALSE	NA	NA	FALSE	NA	NA	NA
chr2-10774005-10775030	2.21e-14	9.30614	0.013	0	4.99e-09	Pyramidal neurons_EPO_vs_Pyramidal neurons_Placebo	Cluster_Pyramidal neurons	chr2:10774517-10774517	FALSE	NA	NA	FALSE	NA	NA	NA
chr3-16405780-16406677	2.22e-14	-9.34739	0	0.01	5e-09	Pyramidal neurons_EPO_vs_Pyramidal neurons_Placebo	Cluster_Pyramidal neurons	chr3:16406228-16406228	FALSE	NA	NA	FALSE	NA	NA	NA
chr18-77534889-77536162	2.22e-14	-9.13118	0	0.01	5.02e-09	Pyramidal neurons_EPO_vs_Pyramidal neurons_Placebo	Cluster_Pyramidal neurons	chr18:77535525-77535525	FALSE	NA	NA	FALSE	NA	NA	NA
chr15-58170987-58172047	2.23e-14	9.04487	0.011	0	5.04e-09	Pyramidal neurons_EPO_vs_Pyramidal neurons_Placebo	Cluster_Pyramidal neurons	chr15:58171517-58171517	FALSE	NA	NA	FALSE	NA	NA	NA
chr1-62398411-62399373	2.23e-14	3.12728	0.021	0.002	5.04e-09	Pyramidal neurons_EPO_vs_Pyramidal neurons_Placebo	Cluster_Pyramidal neurons	chr1:62398892-62398892	FALSE	NA	NA	FALSE	NA	NA	NA
chr5-76616200-76616997	2.24e-14	9.15467	0.011	0	5.05e-09	Pyramidal neurons_EPO_vs_Pyramidal neurons_Placebo	Cluster_Pyramidal neurons	chr5:76616598-76616598	FALSE	NA	NA	TRUE	HAL1	LINE	L1
chr5-10563137-10563808	2.24e-14	9.14445	0.01	0	5.05e-09	Pyramidal neurons_EPO_vs_Pyramidal neurons_Placebo	Cluster_Pyramidal neurons	chr5:10563472-10563472	FALSE	NA	NA	FALSE	NA	NA	NA
chr3-123530938-123531870	2.24e-14	9.31224	0.013	0	5.05e-09	Pyramidal neurons_EPO_vs_Pyramidal neurons_Placebo	Cluster_Pyramidal neurons	chr3:123531404-123531404	FALSE	NA	NA	FALSE	NA	NA	NA
chr9-48880046-48881249	2.24e-14	9.05938	0.012	0	5.06e-09	Pyramidal neurons_EPO_vs_Pyramidal neurons_Placebo	Cluster_Pyramidal neurons	chr9:48880647-48880647	FALSE	NA	NA	FALSE	NA	NA	NA
chr17-41144183-41145198	2.25e-14	2.73728	0.023	0.003	5.07e-09	Pyramidal neurons_EPO_vs_Pyramidal neurons_Placebo	Cluster_Pyramidal neurons	chr17:41144690-41144690	FALSE	NA	NA	TRUE	L2	LINE	L2
chr1-25041664-25042797	2.25e-14	2.58647	0.025	0.004	5.07e-09	Pyramidal neurons_EPO_vs_Pyramidal neurons_Placebo	Cluster_Pyramidal neurons	chr1:25042230-25042230	FALSE	NA	NA	FALSE	NA	NA	NA
chr12-31872122-31873088	2.25e-14	4.2672	0.015	0.001	5.07e-09	Pyramidal neurons_EPO_vs_Pyramidal neurons_Placebo	Cluster_Pyramidal neurons	chr12:31872605-31872605	FALSE	NA	NA	FALSE	NA	NA	NA
chr10-98167685-98168803	2.25e-14	9.12407	0.01	0	5.08e-09	Pyramidal neurons_EPO_vs_Pyramidal neurons_Placebo	Cluster_Pyramidal neurons	chr10:98168244-98168244	FALSE	NA	NA	TRUE	Kanga11a	DNA	TcMar-Tc2
chr12-76279679-76281712	2.26e-14	1.20322	0.078	0.035	5.11e-09	Pyramidal neurons_EPO_vs_Pyramidal neurons_Placebo	Cluster_Pyramidal neurons	chr12:76280695-76280695	FALSE	NA	NA	FALSE	NA	NA	NA
chr19-16242268-16243402	2.27e-14	2.40348	0.025	0.005	5.12e-09	Pyramidal neurons_EPO_vs_Pyramidal neurons_Placebo	Cluster_Pyramidal neurons	chr19:16242835-16242835	FALSE	NA	NA	FALSE	NA	NA	NA
chr9-110223634-110226489	2.28e-14	-1.22571	0.022	0.051	5.15e-09	Pyramidal neurons_EPO_vs_Pyramidal neurons_Placebo	Cluster_Pyramidal neurons	chr9:110225061-110225061	FALSE	NA	NA	TRUE	B1_Mur4	SINE	Alu
chr11-89922278-89923195	2.28e-14	9.05812	0.011	0	5.16e-09	Pyramidal neurons_EPO_vs_Pyramidal neurons_Placebo	Cluster_Pyramidal neurons	chr11:89922736-89922736	FALSE	NA	NA	FALSE	NA	NA	NA
chr11-72746076-72747282	2.29e-14	3.08323	0.02	0.002	5.17e-09	Pyramidal neurons_EPO_vs_Pyramidal neurons_Placebo	Cluster_Pyramidal neurons	chr11:72746679-72746679	FALSE	NA	NA	FALSE	NA	NA	NA
chr2-70106267-70107083	2.3e-14	-9.30837	0	0.01	5.18e-09	Pyramidal neurons_EPO_vs_Pyramidal neurons_Placebo	Cluster_Pyramidal neurons	chr2:70106675-70106675	FALSE	NA	NA	TRUE	B3	SINE	B2
chr4-101603502-101605001	2.31e-14	1.78218	0.036	0.009	5.21e-09	Pyramidal neurons_EPO_vs_Pyramidal neurons_Placebo	Cluster_Pyramidal neurons	chr4:101604251-101604251	FALSE	NA	NA	FALSE	NA	NA	NA
chr17-77929903-77931666	2.31e-14	-1.24089	0.02	0.046	5.22e-09	Pyramidal neurons_EPO_vs_Pyramidal neurons_Placebo	Cluster_Pyramidal neurons	chr17:77930784-77930784	FALSE	NA	NA	FALSE	NA	NA	NA
chr1-22782257-22783263	2.32e-14	9.03987	0.01	0	5.23e-09	Pyramidal neurons_EPO_vs_Pyramidal neurons_Placebo	Cluster_Pyramidal neurons	chr1:22782760-22782760	FALSE	NA	NA	FALSE	NA	NA	NA
chr7-81846699-81847615	2.32e-14	8.94914	0.01	0	5.24e-09	Pyramidal neurons_EPO_vs_Pyramidal neurons_Placebo	Cluster_Pyramidal neurons	chr7:81847157-81847157	FALSE	NA	NA	FALSE	NA	NA	NA
chr9-105979363-105980505	2.33e-14	9.36263	0.013	0	5.26e-09	Pyramidal neurons_EPO_vs_Pyramidal neurons_Placebo	Cluster_Pyramidal neurons	chr9:105979934-105979934	FALSE	NA	NA	TRUE	L2a	LINE	L2
chr12-49649198-49650279	2.33e-14	3.33919	0.018	0.002	5.26e-09	Pyramidal neurons_EPO_vs_Pyramidal neurons_Placebo	Cluster_Pyramidal neurons	chr12:49649738-49649738	FALSE	NA	NA	FALSE	NA	NA	NA
chr2-91912521-91913611	2.33e-14	2.83494	0.022	0.003	5.27e-09	Pyramidal neurons_EPO_vs_Pyramidal neurons_Placebo	Cluster_Pyramidal neurons	chr2:91913066-91913066	FALSE	NA	NA	FALSE	NA	NA	NA
chr16-94130341-94131173	2.34e-14	9.12429	0.01	0	5.27e-09	Pyramidal neurons_EPO_vs_Pyramidal neurons_Placebo	Cluster_Pyramidal neurons	chr16:94130757-94130757	FALSE	NA	NA	FALSE	NA	NA	NA
chr16-17560746-17565345	2.35e-14	0.603809	0.215	0.141	5.29e-09	Pyramidal neurons_EPO_vs_Pyramidal neurons_Placebo	Cluster_Pyramidal neurons	chr16:17563045-17563045	FALSE	NA	NA	FALSE	NA	NA	NA
chr3-98107665-98109870	2.35e-14	-3.51285	0.001	0.012	5.31e-09	Pyramidal neurons_EPO_vs_Pyramidal neurons_Placebo	Cluster_Pyramidal neurons	chr3:98108767-98108767	FALSE	NA	NA	FALSE	NA	NA	NA
chr13-104841675-104842691	2.36e-14	2.72485	0.023	0.004	5.32e-09	Pyramidal neurons_EPO_vs_Pyramidal neurons_Placebo	Cluster_Pyramidal neurons	chr13:104842183-104842183	FALSE	NA	NA	FALSE	NA	NA	NA
chr16-87864234-87865198	2.36e-14	3.12575	0.02	0.002	5.32e-09	Pyramidal neurons_EPO_vs_Pyramidal neurons_Placebo	Cluster_Pyramidal neurons	chr16:87864716-87864716	FALSE	NA	NA	FALSE	NA	NA	NA
chr9-119941098-119942246	2.36e-14	-9.1189	0	0.01	5.33e-09	Pyramidal neurons_EPO_vs_Pyramidal neurons_Placebo	Cluster_Pyramidal neurons	chr9:119941672-119941672	FALSE	NA	NA	TRUE	ID_B1	SINE	B4
chr10-90866621-90867482	2.37e-14	9.26393	0.012	0	5.34e-09	Pyramidal neurons_EPO_vs_Pyramidal neurons_Placebo	Cluster_Pyramidal neurons	chr10:90867051-90867051	FALSE	NA	NA	FALSE	NA	NA	NA
chr10-41231044-41232044	2.37e-14	9.15549	0.011	0	5.35e-09	Pyramidal neurons_EPO_vs_Pyramidal neurons_Placebo	Cluster_Pyramidal neurons	chr10:41231544-41231544	FALSE	NA	NA	TRUE	Tigger17c	DNA	TcMar-Tigger
chr7-35029875-35031509	2.37e-14	-0.605603	0.089	0.13	5.36e-09	Pyramidal neurons_EPO_vs_Pyramidal neurons_Placebo	Cluster_Pyramidal neurons	chr7:35030692-35030692	FALSE	NA	NA	FALSE	NA	NA	NA
chr9-64433882-64434936	2.38e-14	-2.26225	0.004	0.019	5.37e-09	Pyramidal neurons_EPO_vs_Pyramidal neurons_Placebo	Cluster_Pyramidal neurons	chr9:64434409-64434409	FALSE	NA	NA	FALSE	NA	NA	NA
chr15-95508339-95509473	2.38e-14	9.09906	0.01	0	5.37e-09	Pyramidal neurons_EPO_vs_Pyramidal neurons_Placebo	Cluster_Pyramidal neurons	chr15:95508906-95508906	FALSE	NA	NA	FALSE	NA	NA	NA
chr17-11979443-11980497	2.38e-14	9.05209	0.01	0	5.37e-09	Pyramidal neurons_EPO_vs_Pyramidal neurons_Placebo	Cluster_Pyramidal neurons	chr17:11979970-11979970	FALSE	NA	NA	FALSE	NA	NA	NA
chr6-65644202-65645119	2.38e-14	9.36636	0.013	0	5.38e-09	Pyramidal neurons_EPO_vs_Pyramidal neurons_Placebo	Cluster_Pyramidal neurons	chr6:65644660-65644660	FALSE	NA	NA	FALSE	NA	NA	NA
chr1-137664309-137665412	2.39e-14	3.00086	0.018	0.002	5.4e-09	Pyramidal neurons_EPO_vs_Pyramidal neurons_Placebo	Cluster_Pyramidal neurons	chr1:137664860-137664860	FALSE	NA	NA	FALSE	NA	NA	NA
chr1-53844560-53847461	2.4e-14	2.10688	0.035	0.008	5.41e-09	Pyramidal neurons_EPO_vs_Pyramidal neurons_Placebo	Cluster_Pyramidal neurons	chr1:53846010-53846010	FALSE	NA	NA	FALSE	NA	NA	NA
chr9-75025448-75026556	2.4e-14	8.97938	0.011	0	5.41e-09	Pyramidal neurons_EPO_vs_Pyramidal neurons_Placebo	Cluster_Pyramidal neurons	chr9:75026002-75026002	FALSE	NA	NA	TRUE	B2_Mm2	SINE	B2
chr5-110553266-110554254	2.4e-14	-9.24283	0	0.01	5.41e-09	Pyramidal neurons_EPO_vs_Pyramidal neurons_Placebo	Cluster_Pyramidal neurons	chr5:110553760-110553760	FALSE	NA	NA	FALSE	NA	NA	NA
chr5-73340260-73341166	2.4e-14	2.72411	0.028	0.004	5.41e-09	Pyramidal neurons_EPO_vs_Pyramidal neurons_Placebo	Cluster_Pyramidal neurons	chr5:73340713-73340713	TRUE	ENSMUST00000200821.1	Ociad2	FALSE	NA	NA	NA
chr5-146648326-146649589	2.4e-14	3.22123	0.018	0.002	5.41e-09	Pyramidal neurons_EPO_vs_Pyramidal neurons_Placebo	Cluster_Pyramidal neurons	chr5:146648957-146648957	FALSE	NA	NA	FALSE	NA	NA	NA
chr2-153525503-153527164	2.4e-14	9.0859	0.013	0	5.42e-09	Pyramidal neurons_EPO_vs_Pyramidal neurons_Placebo	Cluster_Pyramidal neurons	chr2:153526333-153526333	FALSE	NA	NA	FALSE	NA	NA	NA
chr10-34367771-34368910	2.4e-14	3.34452	0.019	0.002	5.43e-09	Pyramidal neurons_EPO_vs_Pyramidal neurons_Placebo	Cluster_Pyramidal neurons	chr10:34368340-34368340	FALSE	NA	NA	FALSE	NA	NA	NA
chr4-148985130-148986707	2.43e-14	3.97397	0.015	0.001	5.48e-09	Pyramidal neurons_EPO_vs_Pyramidal neurons_Placebo	Cluster_Pyramidal neurons	chr4:148985918-148985918	FALSE	NA	NA	FALSE	NA	NA	NA
chr4-42934558-42936337	2.43e-14	1.66692	0.045	0.014	5.49e-09	Pyramidal neurons_EPO_vs_Pyramidal neurons_Placebo	Cluster_Pyramidal neurons	chr4:42935447-42935447	FALSE	NA	NA	FALSE	NA	NA	NA
chr9-57769004-57770334	2.44e-14	-2.65253	0.002	0.015	5.5e-09	Pyramidal neurons_EPO_vs_Pyramidal neurons_Placebo	Cluster_Pyramidal neurons	chr9:57769669-57769669	FALSE	NA	NA	FALSE	NA	NA	NA
chr2-29180746-29181864	2.44e-14	3.86935	0.016	0.001	5.5e-09	Pyramidal neurons_EPO_vs_Pyramidal neurons_Placebo	Cluster_Pyramidal neurons	chr2:29181305-29181305	FALSE	NA	NA	FALSE	NA	NA	NA
chr1-96863749-96864860	2.44e-14	3.25255	0.017	0.002	5.51e-09	Pyramidal neurons_EPO_vs_Pyramidal neurons_Placebo	Cluster_Pyramidal neurons	chr1:96864304-96864304	FALSE	NA	NA	TRUE	ID_B1	SINE	B4
chr11-50919772-50920929	2.44e-14	9.27511	0.013	0	5.51e-09	Pyramidal neurons_EPO_vs_Pyramidal neurons_Placebo	Cluster_Pyramidal neurons	chr11:50920350-50920350	FALSE	NA	NA	FALSE	NA	NA	NA
chr6-113029030-113030230	2.45e-14	1.90916	0.033	0.008	5.52e-09	Pyramidal neurons_EPO_vs_Pyramidal neurons_Placebo	Cluster_Pyramidal neurons	chr6:113029630-113029630	FALSE	NA	NA	FALSE	NA	NA	NA
chr17-10983188-10984341	2.45e-14	3.70803	0.016	0.001	5.53e-09	Pyramidal neurons_EPO_vs_Pyramidal neurons_Placebo	Cluster_Pyramidal neurons	chr17:10983764-10983764	FALSE	NA	NA	TRUE	MIRc	SINE	MIR
chr8-57333017-57334748	2.45e-14	4.24684	0.014	0.001	5.53e-09	Pyramidal neurons_EPO_vs_Pyramidal neurons_Placebo	Cluster_Pyramidal neurons	chr8:57333882-57333882	TRUE	ENSMUST00000209202.1	Gm34030	FALSE	NA	NA	NA
chr10-4885505-4886411	2.46e-14	9.31747	0.012	0	5.54e-09	Pyramidal neurons_EPO_vs_Pyramidal neurons_Placebo	Cluster_Pyramidal neurons	chr10:4885958-4885958	FALSE	NA	NA	FALSE	NA	NA	NA
chr11-116108368-116109466	2.46e-14	-2.39685	0.003	0.015	5.55e-09	Pyramidal neurons_EPO_vs_Pyramidal neurons_Placebo	Cluster_Pyramidal neurons	chr11:116108917-116108917	TRUE	ENSMUST00000141531.7	Trim47	FALSE	NA	NA	NA
chr11-43095873-43096966	2.46e-14	1.83115	0.035	0.009	5.55e-09	Pyramidal neurons_EPO_vs_Pyramidal neurons_Placebo	Cluster_Pyramidal neurons	chr11:43096419-43096419	FALSE	NA	NA	FALSE	NA	NA	NA
chr3-80672566-80673438	2.46e-14	9.28293	0.013	0	5.56e-09	Pyramidal neurons_EPO_vs_Pyramidal neurons_Placebo	Cluster_Pyramidal neurons	chr3:80673002-80673002	FALSE	NA	NA	FALSE	NA	NA	NA
chr6-97368021-97368995	2.48e-14	9.02681	0.011	0	5.59e-09	Pyramidal neurons_EPO_vs_Pyramidal neurons_Placebo	Cluster_Pyramidal neurons	chr6:97368508-97368508	FALSE	NA	NA	FALSE	NA	NA	NA
chr8-124921423-124922411	2.48e-14	-3.09179	0.002	0.013	5.59e-09	Pyramidal neurons_EPO_vs_Pyramidal neurons_Placebo	Cluster_Pyramidal neurons	chr8:124921917-124921917	FALSE	NA	NA	FALSE	NA	NA	NA
chr17-70423024-70424808	2.48e-14	-1.30308	0.017	0.04	5.6e-09	Pyramidal neurons_EPO_vs_Pyramidal neurons_Placebo	Cluster_Pyramidal neurons	chr17:70423916-70423916	TRUE	ENSMUST00000155016.7	Dlgap1	FALSE	NA	NA	NA
chr7-112026335-112028149	2.49e-14	2.85304	0.018	0.003	5.62e-09	Pyramidal neurons_EPO_vs_Pyramidal neurons_Placebo	Cluster_Pyramidal neurons	chr7:112027242-112027242	FALSE	NA	NA	FALSE	NA	NA	NA
chr9-68234563-68235584	2.49e-14	8.97371	0.01	0	5.62e-09	Pyramidal neurons_EPO_vs_Pyramidal neurons_Placebo	Cluster_Pyramidal neurons	chr9:68235073-68235073	TRUE	ENSMUST00000186992.1	Gm28195	FALSE	NA	NA	NA
chr5-37095262-37097036	2.49e-14	-1.25257	0.02	0.045	5.63e-09	Pyramidal neurons_EPO_vs_Pyramidal neurons_Placebo	Cluster_Pyramidal neurons	chr5:37096149-37096149	FALSE	NA	NA	TRUE	RLTR20C1_MM	LTR	ERVK
chr6-149573954-149574954	2.5e-14	9.33909	0.013	0	5.64e-09	Pyramidal neurons_EPO_vs_Pyramidal neurons_Placebo	Cluster_Pyramidal neurons	chr6:149574454-149574454	FALSE	NA	NA	FALSE	NA	NA	NA
chr11-107301749-107302729	2.51e-14	9.26236	0.013	0	5.66e-09	Pyramidal neurons_EPO_vs_Pyramidal neurons_Placebo	Cluster_Pyramidal neurons	chr11:107302239-107302239	FALSE	NA	NA	FALSE	NA	NA	NA
chr2-33264719-33266309	2.51e-14	9.15756	0.013	0	5.67e-09	Pyramidal neurons_EPO_vs_Pyramidal neurons_Placebo	Cluster_Pyramidal neurons	chr2:33265514-33265514	FALSE	NA	NA	FALSE	NA	NA	NA
chr11-112366449-112367419	2.52e-14	9.12626	0.011	0	5.69e-09	Pyramidal neurons_EPO_vs_Pyramidal neurons_Placebo	Cluster_Pyramidal neurons	chr11:112366934-112366934	FALSE	NA	NA	FALSE	NA	NA	NA
chr11-112712249-112713548	2.52e-14	9.07265	0.01	0	5.69e-09	Pyramidal neurons_EPO_vs_Pyramidal neurons_Placebo	Cluster_Pyramidal neurons	chr11:112712898-112712898	FALSE	NA	NA	FALSE	NA	NA	NA
chr17-81544643-81545673	2.52e-14	-9.25358	0	0.01	5.69e-09	Pyramidal neurons_EPO_vs_Pyramidal neurons_Placebo	Cluster_Pyramidal neurons	chr17:81545158-81545158	FALSE	NA	NA	FALSE	NA	NA	NA
chr11-75839368-75841232	2.53e-14	-1.89329	0.008	0.027	5.71e-09	Pyramidal neurons_EPO_vs_Pyramidal neurons_Placebo	Cluster_Pyramidal neurons	chr11:75840300-75840300	FALSE	NA	NA	FALSE	NA	NA	NA
chr11-24077381-24078223	2.54e-14	2.08203	0.04	0.009	5.73e-09	Pyramidal neurons_EPO_vs_Pyramidal neurons_Placebo	Cluster_Pyramidal neurons	chr11:24077802-24077802	TRUE	ENSMUST00000109514.7	Bcl11a	FALSE	NA	NA	NA
chr16-74000577-74001886	2.54e-14	-3.67017	0.001	0.011	5.73e-09	Pyramidal neurons_EPO_vs_Pyramidal neurons_Placebo	Cluster_Pyramidal neurons	chr16:74001231-74001231	FALSE	NA	NA	FALSE	NA	NA	NA
chr2-3619252-3620298	2.55e-14	9.07563	0.01	0	5.75e-09	Pyramidal neurons_EPO_vs_Pyramidal neurons_Placebo	Cluster_Pyramidal neurons	chr2:3619775-3619775	FALSE	NA	NA	FALSE	NA	NA	NA
chr14-24908171-24909100	2.56e-14	9.0161	0.01	0	5.77e-09	Pyramidal neurons_EPO_vs_Pyramidal neurons_Placebo	Cluster_Pyramidal neurons	chr14:24908635-24908635	TRUE	ENSMUST00000100826.2	Gm10398	FALSE	NA	NA	NA
chr17-44712923-44713847	2.56e-14	9.08277	0.01	0	5.78e-09	Pyramidal neurons_EPO_vs_Pyramidal neurons_Placebo	Cluster_Pyramidal neurons	chr17:44713385-44713385	FALSE	NA	NA	FALSE	NA	NA	NA
chr14-58985669-58986579	2.57e-14	3.02231	0.019	0.002	5.8e-09	Pyramidal neurons_EPO_vs_Pyramidal neurons_Placebo	Cluster_Pyramidal neurons	chr14:58986124-58986124	FALSE	NA	NA	FALSE	NA	NA	NA
chr1-63422416-63423480	2.57e-14	-3.33092	0.001	0.012	5.81e-09	Pyramidal neurons_EPO_vs_Pyramidal neurons_Placebo	Cluster_Pyramidal neurons	chr1:63422948-63422948	FALSE	NA	NA	FALSE	NA	NA	NA
chr5-32069513-32071852	2.58e-14	-0.652154	0.069	0.104	5.81e-09	Pyramidal neurons_EPO_vs_Pyramidal neurons_Placebo	Cluster_Pyramidal neurons	chr5:32070682-32070682	FALSE	NA	NA	FALSE	NA	NA	NA
chr1-87054736-87055721	2.6e-14	-3.52998	0.001	0.012	5.86e-09	Pyramidal neurons_EPO_vs_Pyramidal neurons_Placebo	Cluster_Pyramidal neurons	chr1:87055228-87055228	FALSE	NA	NA	TRUE	B4A	SINE	B4
chr16-90327842-90329034	2.6e-14	3.0187	0.021	0.003	5.87e-09	Pyramidal neurons_EPO_vs_Pyramidal neurons_Placebo	Cluster_Pyramidal neurons	chr16:90328438-90328438	FALSE	NA	NA	TRUE	Tigger13a	DNA	TcMar-Tigger
chr5-66910470-66911499	2.62e-14	8.95804	0.01	0	5.92e-09	Pyramidal neurons_EPO_vs_Pyramidal neurons_Placebo	Cluster_Pyramidal neurons	chr5:66910984-66910984	FALSE	NA	NA	FALSE	NA	NA	NA
chr12-50708862-50709880	2.63e-14	9.10652	0.01	0	5.94e-09	Pyramidal neurons_EPO_vs_Pyramidal neurons_Placebo	Cluster_Pyramidal neurons	chr12:50709371-50709371	FALSE	NA	NA	FALSE	NA	NA	NA
chr19-12372163-12373770	2.64e-14	2.11213	0.03	0.006	5.95e-09	Pyramidal neurons_EPO_vs_Pyramidal neurons_Placebo	Cluster_Pyramidal neurons	chr19:12372966-12372966	FALSE	NA	NA	TRUE	B3	SINE	B2
chr6-126783375-126784607	2.65e-14	1.14619	0.082	0.036	5.97e-09	Pyramidal neurons_EPO_vs_Pyramidal neurons_Placebo	Cluster_Pyramidal neurons	chr6:126783991-126783991	FALSE	NA	NA	FALSE	NA	NA	NA
chr16-16892878-16893588	2.66e-14	9.26172	0.012	0	6e-09	Pyramidal neurons_EPO_vs_Pyramidal neurons_Placebo	Cluster_Pyramidal neurons	chr16:16893233-16893233	FALSE	NA	NA	FALSE	NA	NA	NA
chr9-76531118-76532100	2.66e-14	9.36693	0.013	0	6.01e-09	Pyramidal neurons_EPO_vs_Pyramidal neurons_Placebo	Cluster_Pyramidal neurons	chr9:76531609-76531609	FALSE	NA	NA	FALSE	NA	NA	NA
chr17-34621993-34623700	2.67e-14	-9.143	0	0.011	6.03e-09	Pyramidal neurons_EPO_vs_Pyramidal neurons_Placebo	Cluster_Pyramidal neurons	chr17:34622846-34622846	FALSE	NA	NA	FALSE	NA	NA	NA
chr18-5053825-5054859	2.68e-14	9.07367	0.011	0	6.04e-09	Pyramidal neurons_EPO_vs_Pyramidal neurons_Placebo	Cluster_Pyramidal neurons	chr18:5054342-5054342	FALSE	NA	NA	FALSE	NA	NA	NA
chr5-36366271-36368593	2.7e-14	0.976496	0.098	0.049	6.08e-09	Pyramidal neurons_EPO_vs_Pyramidal neurons_Placebo	Cluster_Pyramidal neurons	chr5:36367432-36367432	FALSE	NA	NA	FALSE	NA	NA	NA
chr10-121368365-121370017	2.71e-14	8.7725	0.01	0	6.11e-09	Pyramidal neurons_EPO_vs_Pyramidal neurons_Placebo	Cluster_Pyramidal neurons	chr10:121369191-121369191	FALSE	NA	NA	FALSE	NA	NA	NA
chr8-126876112-126877371	2.72e-14	-4.10418	0.001	0.011	6.13e-09	Pyramidal neurons_EPO_vs_Pyramidal neurons_Placebo	Cluster_Pyramidal neurons	chr8:126876741-126876741	TRUE	ENSMUST00000212406.1	Gm31718	FALSE	NA	NA	NA
chr8-102283236-102284260	2.72e-14	-9.11235	0	0.01	6.13e-09	Pyramidal neurons_EPO_vs_Pyramidal neurons_Placebo	Cluster_Pyramidal neurons	chr8:102283748-102283748	FALSE	NA	NA	TRUE	L1MB1	LINE	L1
chr9-96828178-96829371	2.73e-14	-2.91874	0.002	0.013	6.15e-09	Pyramidal neurons_EPO_vs_Pyramidal neurons_Placebo	Cluster_Pyramidal neurons	chr9:96828774-96828774	FALSE	NA	NA	FALSE	NA	NA	NA
chr15-12480584-12481839	2.73e-14	8.96679	0.01	0	6.15e-09	Pyramidal neurons_EPO_vs_Pyramidal neurons_Placebo	Cluster_Pyramidal neurons	chr15:12481211-12481211	FALSE	NA	NA	FALSE	NA	NA	NA
chr6-56415935-56416904	2.73e-14	9.08725	0.01	0	6.15e-09	Pyramidal neurons_EPO_vs_Pyramidal neurons_Placebo	Cluster_Pyramidal neurons	chr6:56416419-56416419	FALSE	NA	NA	FALSE	NA	NA	NA
chr1-170645769-170646987	2.73e-14	1.14288	0.066	0.026	6.16e-09	Pyramidal neurons_EPO_vs_Pyramidal neurons_Placebo	Cluster_Pyramidal neurons	chr1:170646378-170646378	FALSE	NA	NA	FALSE	NA	NA	NA
chr5-113085982-113088475	2.74e-14	0.922762	0.097	0.051	6.18e-09	Pyramidal neurons_EPO_vs_Pyramidal neurons_Placebo	Cluster_Pyramidal neurons	chr5:113087228-113087228	FALSE	NA	NA	FALSE	NA	NA	NA
chr9-29367653-29368808	2.74e-14	4.43833	0.017	0.001	6.19e-09	Pyramidal neurons_EPO_vs_Pyramidal neurons_Placebo	Cluster_Pyramidal neurons	chr9:29368230-29368230	FALSE	NA	NA	FALSE	NA	NA	NA
chr4-141746456-141747475	2.76e-14	8.92666	0.011	0	6.22e-09	Pyramidal neurons_EPO_vs_Pyramidal neurons_Placebo	Cluster_Pyramidal neurons	chr4:141746965-141746965	TRUE	ENSMUST00000038161.4	Agmat	FALSE	NA	NA	NA
chr10-39018699-39019900	2.76e-14	1.77477	0.041	0.012	6.23e-09	Pyramidal neurons_EPO_vs_Pyramidal neurons_Placebo	Cluster_Pyramidal neurons	chr10:39019299-39019299	FALSE	NA	NA	TRUE	L1MA4	LINE	L1
chr7-121190141-121191151	2.77e-14	9.34842	0.013	0	6.25e-09	Pyramidal neurons_EPO_vs_Pyramidal neurons_Placebo	Cluster_Pyramidal neurons	chr7:121190646-121190646	FALSE	NA	NA	TRUE	L1MC	LINE	L1
chr6-11283713-11284679	2.77e-14	9.06031	0.011	0	6.26e-09	Pyramidal neurons_EPO_vs_Pyramidal neurons_Placebo	Cluster_Pyramidal neurons	chr6:11284196-11284196	FALSE	NA	NA	FALSE	NA	NA	NA
chr9-66307190-66308600	2.8e-14	3.85975	0.015	0.001	6.31e-09	Pyramidal neurons_EPO_vs_Pyramidal neurons_Placebo	Cluster_Pyramidal neurons	chr9:66307895-66307895	FALSE	NA	NA	TRUE	ID_B1	SINE	B4
chr5-53090952-53092048	2.81e-14	-1.41826	0.013	0.031	6.35e-09	Pyramidal neurons_EPO_vs_Pyramidal neurons_Placebo	Cluster_Pyramidal neurons	chr5:53091500-53091500	FALSE	NA	NA	TRUE	RLTR20D	LTR	ERVK
chr10-106737901-106738956	2.82e-14	9.05641	0.011	0	6.36e-09	Pyramidal neurons_EPO_vs_Pyramidal neurons_Placebo	Cluster_Pyramidal neurons	chr10:106738428-106738428	FALSE	NA	NA	FALSE	NA	NA	NA
chr4-80763812-80764811	2.84e-14	2.14976	0.03	0.007	6.41e-09	Pyramidal neurons_EPO_vs_Pyramidal neurons_Placebo	Cluster_Pyramidal neurons	chr4:80764311-80764311	FALSE	NA	NA	TRUE	MLTR25A	LTR	ERVK
chr2-156079128-156080394	2.84e-14	-8.9496	0	0.01	6.42e-09	Pyramidal neurons_EPO_vs_Pyramidal neurons_Placebo	Cluster_Pyramidal neurons	chr2:156079761-156079761	FALSE	NA	NA	FALSE	NA	NA	NA
chr7-24476434-24477525	2.85e-14	9.24336	0.013	0	6.43e-09	Pyramidal neurons_EPO_vs_Pyramidal neurons_Placebo	Cluster_Pyramidal neurons	chr7:24476979-24476979	FALSE	NA	NA	FALSE	NA	NA	NA
chr3-97453712-97454596	2.85e-14	9.10568	0.01	0	6.44e-09	Pyramidal neurons_EPO_vs_Pyramidal neurons_Placebo	Cluster_Pyramidal neurons	chr3:97454154-97454154	FALSE	NA	NA	FALSE	NA	NA	NA
chr13-29957535-29958624	2.86e-14	8.79221	0.01	0	6.45e-09	Pyramidal neurons_EPO_vs_Pyramidal neurons_Placebo	Cluster_Pyramidal neurons	chr13:29958079-29958079	FALSE	NA	NA	FALSE	NA	NA	NA
chr4-64832530-64833555	2.87e-14	9.05377	0.011	0	6.49e-09	Pyramidal neurons_EPO_vs_Pyramidal neurons_Placebo	Cluster_Pyramidal neurons	chr4:64833042-64833042	FALSE	NA	NA	FALSE	NA	NA	NA
chr9-102155222-102156605	2.88e-14	8.95862	0.01	0	6.49e-09	Pyramidal neurons_EPO_vs_Pyramidal neurons_Placebo	Cluster_Pyramidal neurons	chr9:102155913-102155913	FALSE	NA	NA	FALSE	NA	NA	NA
chr1-16559336-16560402	2.88e-14	9.27479	0.013	0	6.51e-09	Pyramidal neurons_EPO_vs_Pyramidal neurons_Placebo	Cluster_Pyramidal neurons	chr1:16559869-16559869	FALSE	NA	NA	TRUE	L1MC1	LINE	L1
chr5-134683474-134685275	2.9e-14	-1.35827	0.015	0.036	6.55e-09	Pyramidal neurons_EPO_vs_Pyramidal neurons_Placebo	Cluster_Pyramidal neurons	chr5:134684374-134684374	FALSE	NA	NA	TRUE	B4	SINE	B4
chr1-56738347-56739251	2.91e-14	9.1531	0.01	0	6.57e-09	Pyramidal neurons_EPO_vs_Pyramidal neurons_Placebo	Cluster_Pyramidal neurons	chr1:56738799-56738799	FALSE	NA	NA	FALSE	NA	NA	NA
chr10-89714546-89715457	2.91e-14	9.07732	0.01	0	6.57e-09	Pyramidal neurons_EPO_vs_Pyramidal neurons_Placebo	Cluster_Pyramidal neurons	chr10:89715001-89715001	FALSE	NA	NA	FALSE	NA	NA	NA
chr4-44881098-44882100	2.92e-14	2.54026	0.023	0.004	6.59e-09	Pyramidal neurons_EPO_vs_Pyramidal neurons_Placebo	Cluster_Pyramidal neurons	chr4:44881599-44881599	FALSE	NA	NA	FALSE	NA	NA	NA
chr2-30289811-30291065	2.93e-14	9.15614	0.012	0	6.6e-09	Pyramidal neurons_EPO_vs_Pyramidal neurons_Placebo	Cluster_Pyramidal neurons	chr2:30290438-30290438	FALSE	NA	NA	FALSE	NA	NA	NA
chr8-22512956-22513938	2.93e-14	9.18358	0.013	0	6.6e-09	Pyramidal neurons_EPO_vs_Pyramidal neurons_Placebo	Cluster_Pyramidal neurons	chr8:22513447-22513447	FALSE	NA	NA	TRUE	Lx7	LINE	L1
chr18-12000730-12001601	2.93e-14	9.07676	0.01	0	6.61e-09	Pyramidal neurons_EPO_vs_Pyramidal neurons_Placebo	Cluster_Pyramidal neurons	chr18:12001165-12001165	FALSE	NA	NA	FALSE	NA	NA	NA
chr16-91685286-91686433	2.93e-14	8.62432	0.01	0	6.62e-09	Pyramidal neurons_EPO_vs_Pyramidal neurons_Placebo	Cluster_Pyramidal neurons	chr16:91685859-91685859	FALSE	NA	NA	TRUE	B4A	SINE	B4
chr1-195023402-195024305	2.93e-14	9.26292	0.013	0	6.62e-09	Pyramidal neurons_EPO_vs_Pyramidal neurons_Placebo	Cluster_Pyramidal neurons	chr1:195023853-195023853	TRUE	ENSMUST00000194584.1	A330023F24Rik	FALSE	NA	NA	NA
chr7-132492260-132493235	2.94e-14	-1.79973	0.006	0.021	6.63e-09	Pyramidal neurons_EPO_vs_Pyramidal neurons_Placebo	Cluster_Pyramidal neurons	chr7:132492747-132492747	FALSE	NA	NA	FALSE	NA	NA	NA
chr8-85063652-85064820	2.94e-14	-1.44707	0.016	0.044	6.64e-09	Pyramidal neurons_EPO_vs_Pyramidal neurons_Placebo	Cluster_Pyramidal neurons	chr8:85064236-85064236	TRUE	ENSMUST00000125109.7	Fbxw9	FALSE	NA	NA	NA
chr14-21732738-21734034	2.96e-14	-1.50163	0.012	0.031	6.68e-09	Pyramidal neurons_EPO_vs_Pyramidal neurons_Placebo	Cluster_Pyramidal neurons	chr14:21733386-21733386	FALSE	NA	NA	FALSE	NA	NA	NA
chr16-58461315-58462407	2.97e-14	8.91379	0.01	0	6.69e-09	Pyramidal neurons_EPO_vs_Pyramidal neurons_Placebo	Cluster_Pyramidal neurons	chr16:58461861-58461861	FALSE	NA	NA	FALSE	NA	NA	NA
chr3-61254906-61255869	2.97e-14	9.35286	0.013	0	6.71e-09	Pyramidal neurons_EPO_vs_Pyramidal neurons_Placebo	Cluster_Pyramidal neurons	chr3:61255387-61255387	FALSE	NA	NA	FALSE	NA	NA	NA
chr15-31336136-31338377	2.97e-14	0.565617	0.248	0.162	6.71e-09	Pyramidal neurons_EPO_vs_Pyramidal neurons_Placebo	Cluster_Pyramidal neurons	chr15:31337256-31337256	FALSE	NA	NA	FALSE	NA	NA	NA
chr10-121663206-121664947	2.98e-14	9.16614	0.013	0	6.72e-09	Pyramidal neurons_EPO_vs_Pyramidal neurons_Placebo	Cluster_Pyramidal neurons	chr10:121664076-121664076	FALSE	NA	NA	FALSE	NA	NA	NA
chr3-136676535-136677417	2.98e-14	-9.07679	0	0.01	6.73e-09	Pyramidal neurons_EPO_vs_Pyramidal neurons_Placebo	Cluster_Pyramidal neurons	chr3:136676976-136676976	FALSE	NA	NA	FALSE	NA	NA	NA
chr14-23584891-23585826	2.99e-14	9.04846	0.01	0	6.74e-09	Pyramidal neurons_EPO_vs_Pyramidal neurons_Placebo	Cluster_Pyramidal neurons	chr14:23585358-23585358	FALSE	NA	NA	FALSE	NA	NA	NA
chr7-123285793-123286784	2.99e-14	1.96511	0.034	0.009	6.74e-09	Pyramidal neurons_EPO_vs_Pyramidal neurons_Placebo	Cluster_Pyramidal neurons	chr7:123286288-123286288	TRUE	ENSMUST00000206803.1	Arhgap17	FALSE	NA	NA	NA
chr13-83480157-83481078	2.99e-14	9.33482	0.013	0	6.75e-09	Pyramidal neurons_EPO_vs_Pyramidal neurons_Placebo	Cluster_Pyramidal neurons	chr13:83480617-83480617	FALSE	NA	NA	FALSE	NA	NA	NA
chr2-5692822-5693664	3e-14	9.0372	0.01	0	6.76e-09	Pyramidal neurons_EPO_vs_Pyramidal neurons_Placebo	Cluster_Pyramidal neurons	chr2:5693243-5693243	FALSE	NA	NA	FALSE	NA	NA	NA
chr14-25044814-25046441	3e-14	9.11019	0.011	0	6.78e-09	Pyramidal neurons_EPO_vs_Pyramidal neurons_Placebo	Cluster_Pyramidal neurons	chr14:25045627-25045627	FALSE	NA	NA	FALSE	NA	NA	NA
chr10-85387708-85388459	3e-14	-8.85274	0	0.01	6.78e-09	Pyramidal neurons_EPO_vs_Pyramidal neurons_Placebo	Cluster_Pyramidal neurons	chr10:85388083-85388083	FALSE	NA	NA	FALSE	NA	NA	NA
chr7-139185897-139186902	3.01e-14	9.23641	0.013	0	6.8e-09	Pyramidal neurons_EPO_vs_Pyramidal neurons_Placebo	Cluster_Pyramidal neurons	chr7:139186399-139186399	FALSE	NA	NA	FALSE	NA	NA	NA
chr5-39318888-39320020	3.02e-14	9.22009	0.013	0	6.81e-09	Pyramidal neurons_EPO_vs_Pyramidal neurons_Placebo	Cluster_Pyramidal neurons	chr5:39319454-39319454	FALSE	NA	NA	FALSE	NA	NA	NA
chr16-76251555-76252500	3.03e-14	9.14849	0.01	0	6.84e-09	Pyramidal neurons_EPO_vs_Pyramidal neurons_Placebo	Cluster_Pyramidal neurons	chr16:76252027-76252027	FALSE	NA	NA	FALSE	NA	NA	NA
chr16-29406989-29407976	3.05e-14	9.1723	0.011	0	6.89e-09	Pyramidal neurons_EPO_vs_Pyramidal neurons_Placebo	Cluster_Pyramidal neurons	chr16:29407482-29407482	TRUE	ENSMUST00000182676.7	Atp13a4	FALSE	NA	NA	NA
chr5-17418956-17419954	3.05e-14	-2.50683	0.003	0.017	6.89e-09	Pyramidal neurons_EPO_vs_Pyramidal neurons_Placebo	Cluster_Pyramidal neurons	chr5:17419455-17419455	FALSE	NA	NA	FALSE	NA	NA	NA
chr1-64899635-64900458	3.06e-14	9.1281	0.011	0	6.91e-09	Pyramidal neurons_EPO_vs_Pyramidal neurons_Placebo	Cluster_Pyramidal neurons	chr1:64900046-64900046	FALSE	NA	NA	TRUE	Lx8	LINE	L1
chr5-75927581-75928189	3.08e-14	9.18373	0.011	0	6.94e-09	Pyramidal neurons_EPO_vs_Pyramidal neurons_Placebo	Cluster_Pyramidal neurons	chr5:75927885-75927885	FALSE	NA	NA	TRUE	MTEa	LTR	ERVL-MaLR
chr19-54049465-54050350	3.08e-14	-9.23921	0	0.01	6.96e-09	Pyramidal neurons_EPO_vs_Pyramidal neurons_Placebo	Cluster_Pyramidal neurons	chr19:54049907-54049907	FALSE	NA	NA	FALSE	NA	NA	NA
chr19-28904098-28904951	3.09e-14	9.31916	0.013	0	6.97e-09	Pyramidal neurons_EPO_vs_Pyramidal neurons_Placebo	Cluster_Pyramidal neurons	chr19:28904524-28904524	FALSE	NA	NA	FALSE	NA	NA	NA
chr7-63347535-63348422	3.09e-14	9.18774	0.011	0	6.98e-09	Pyramidal neurons_EPO_vs_Pyramidal neurons_Placebo	Cluster_Pyramidal neurons	chr7:63347978-63347978	FALSE	NA	NA	FALSE	NA	NA	NA
chr2-133483572-133484532	3.1e-14	8.97895	0.011	0	6.99e-09	Pyramidal neurons_EPO_vs_Pyramidal neurons_Placebo	Cluster_Pyramidal neurons	chr2:133484052-133484052	FALSE	NA	NA	FALSE	NA	NA	NA
chr2-180544647-180545967	3.12e-14	9.04186	0.01	0	7.04e-09	Pyramidal neurons_EPO_vs_Pyramidal neurons_Placebo	Cluster_Pyramidal neurons	chr2:180545307-180545307	FALSE	NA	NA	FALSE	NA	NA	NA
chr5-48841199-48842433	3.12e-14	-3.08035	0.002	0.015	7.04e-09	Pyramidal neurons_EPO_vs_Pyramidal neurons_Placebo	Cluster_Pyramidal neurons	chr5:48841816-48841816	FALSE	NA	NA	FALSE	NA	NA	NA
chr11-104245951-104247125	3.13e-14	-2.58034	0.003	0.017	7.07e-09	Pyramidal neurons_EPO_vs_Pyramidal neurons_Placebo	Cluster_Pyramidal neurons	chr11:104246538-104246538	FALSE	NA	NA	FALSE	NA	NA	NA
chr11-57128244-57129222	3.15e-14	8.96504	0.01	0	7.11e-09	Pyramidal neurons_EPO_vs_Pyramidal neurons_Placebo	Cluster_Pyramidal neurons	chr11:57128733-57128733	FALSE	NA	NA	FALSE	NA	NA	NA
chr9-22548323-22549577	3.15e-14	-3.92904	0.001	0.011	7.11e-09	Pyramidal neurons_EPO_vs_Pyramidal neurons_Placebo	Cluster_Pyramidal neurons	chr9:22548950-22548950	FALSE	NA	NA	FALSE	NA	NA	NA
chr2-30122136-30123467	3.15e-14	-2.0739	0.007	0.026	7.11e-09	Pyramidal neurons_EPO_vs_Pyramidal neurons_Placebo	Cluster_Pyramidal neurons	chr2:30122801-30122801	FALSE	NA	NA	FALSE	NA	NA	NA
chr11-96017696-96018670	3.17e-14	9.02253	0.011	0	7.14e-09	Pyramidal neurons_EPO_vs_Pyramidal neurons_Placebo	Cluster_Pyramidal neurons	chr11:96018183-96018183	FALSE	NA	NA	FALSE	NA	NA	NA
chr1-61573363-61574913	3.17e-14	4.18289	0.014	0.001	7.14e-09	Pyramidal neurons_EPO_vs_Pyramidal neurons_Placebo	Cluster_Pyramidal neurons	chr1:61574138-61574138	FALSE	NA	NA	FALSE	NA	NA	NA
chr4-104064202-104065099	3.17e-14	9.01811	0.01	0	7.14e-09	Pyramidal neurons_EPO_vs_Pyramidal neurons_Placebo	Cluster_Pyramidal neurons	chr4:104064650-104064650	FALSE	NA	NA	FALSE	NA	NA	NA
chr10-77290416-77291485	3.18e-14	1.67046	0.044	0.014	7.16e-09	Pyramidal neurons_EPO_vs_Pyramidal neurons_Placebo	Cluster_Pyramidal neurons	chr10:77290950-77290950	FALSE	NA	NA	FALSE	NA	NA	NA
chr15-54946866-54948150	3.18e-14	2.19553	0.028	0.006	7.18e-09	Pyramidal neurons_EPO_vs_Pyramidal neurons_Placebo	Cluster_Pyramidal neurons	chr15:54947508-54947508	FALSE	NA	NA	FALSE	NA	NA	NA
chr19-21817687-21818853	3.18e-14	8.97853	0.011	0	7.18e-09	Pyramidal neurons_EPO_vs_Pyramidal neurons_Placebo	Cluster_Pyramidal neurons	chr19:21818270-21818270	FALSE	NA	NA	FALSE	NA	NA	NA
chr13-46651645-46655234	3.19e-14	-0.896772	0.046	0.082	7.19e-09	Pyramidal neurons_EPO_vs_Pyramidal neurons_Placebo	Cluster_Pyramidal neurons	chr13:46653439-46653439	FALSE	NA	NA	TRUE	ID_B1	SINE	B4
chr3-145727818-145728926	3.19e-14	9.0231	0.011	0	7.2e-09	Pyramidal neurons_EPO_vs_Pyramidal neurons_Placebo	Cluster_Pyramidal neurons	chr3:145728372-145728372	FALSE	NA	NA	FALSE	NA	NA	NA
chr16-95823419-95826268	3.19e-14	2.00334	0.04	0.008	7.2e-09	Pyramidal neurons_EPO_vs_Pyramidal neurons_Placebo	Cluster_Pyramidal neurons	chr16:95824843-95824843	FALSE	NA	NA	FALSE	NA	NA	NA
chr8-106862367-106863722	3.22e-14	2.77427	0.022	0.003	7.28e-09	Pyramidal neurons_EPO_vs_Pyramidal neurons_Placebo	Cluster_Pyramidal neurons	chr8:106863044-106863044	FALSE	NA	NA	FALSE	NA	NA	NA
chr9-42730134-42731332	3.23e-14	9.25734	0.013	0	7.28e-09	Pyramidal neurons_EPO_vs_Pyramidal neurons_Placebo	Cluster_Pyramidal neurons	chr9:42730733-42730733	FALSE	NA	NA	FALSE	NA	NA	NA
chr2-70898199-70899163	3.23e-14	1.8221	0.04	0.011	7.29e-09	Pyramidal neurons_EPO_vs_Pyramidal neurons_Placebo	Cluster_Pyramidal neurons	chr2:70898681-70898681	FALSE	NA	NA	FALSE	NA	NA	NA
chr18-52522804-52523975	3.24e-14	-3.69974	0.001	0.011	7.31e-09	Pyramidal neurons_EPO_vs_Pyramidal neurons_Placebo	Cluster_Pyramidal neurons	chr18:52523389-52523389	FALSE	NA	NA	FALSE	NA	NA	NA
chr5-122312311-122313828	3.24e-14	9.05385	0.013	0	7.32e-09	Pyramidal neurons_EPO_vs_Pyramidal neurons_Placebo	Cluster_Pyramidal neurons	chr5:122313069-122313069	FALSE	NA	NA	FALSE	NA	NA	NA
chr18-71888589-71889720	3.25e-14	9.14707	0.01	0	7.34e-09	Pyramidal neurons_EPO_vs_Pyramidal neurons_Placebo	Cluster_Pyramidal neurons	chr18:71889154-71889154	FALSE	NA	NA	FALSE	NA	NA	NA
chr6-28681569-28682576	3.26e-14	-2.90568	0.002	0.014	7.35e-09	Pyramidal neurons_EPO_vs_Pyramidal neurons_Placebo	Cluster_Pyramidal neurons	chr6:28682072-28682072	FALSE	NA	NA	FALSE	NA	NA	NA
chr14-22552039-22552952	3.27e-14	9.04642	0.011	0	7.37e-09	Pyramidal neurons_EPO_vs_Pyramidal neurons_Placebo	Cluster_Pyramidal neurons	chr14:22552495-22552495	FALSE	NA	NA	TRUE	ORR1D2	LTR	ERVL-MaLR
chr4-82853859-82854886	3.27e-14	9.13341	0.013	0	7.38e-09	Pyramidal neurons_EPO_vs_Pyramidal neurons_Placebo	Cluster_Pyramidal neurons	chr4:82854372-82854372	FALSE	NA	NA	TRUE	(CA)n	Simple_repeat	Simple_repeat
chr4-29332314-29333200	3.27e-14	3.39214	0.016	0.002	7.38e-09	Pyramidal neurons_EPO_vs_Pyramidal neurons_Placebo	Cluster_Pyramidal neurons	chr4:29332757-29332757	FALSE	NA	NA	FALSE	NA	NA	NA
chr2-30702320-30703274	3.27e-14	9.01894	0.013	0	7.38e-09	Pyramidal neurons_EPO_vs_Pyramidal neurons_Placebo	Cluster_Pyramidal neurons	chr2:30702797-30702797	FALSE	NA	NA	FALSE	NA	NA	NA
chr14-21851158-21853061	3.29e-14	3.89314	0.015	0.001	7.43e-09	Pyramidal neurons_EPO_vs_Pyramidal neurons_Placebo	Cluster_Pyramidal neurons	chr14:21852109-21852109	FALSE	NA	NA	FALSE	NA	NA	NA
chr1-30655989-30657003	3.29e-14	9.08037	0.011	0	7.43e-09	Pyramidal neurons_EPO_vs_Pyramidal neurons_Placebo	Cluster_Pyramidal neurons	chr1:30656496-30656496	FALSE	NA	NA	FALSE	NA	NA	NA
chr5-27380461-27381821	3.29e-14	-2.63724	0.003	0.016	7.43e-09	Pyramidal neurons_EPO_vs_Pyramidal neurons_Placebo	Cluster_Pyramidal neurons	chr5:27381141-27381141	FALSE	NA	NA	FALSE	NA	NA	NA
chr2-130580394-130581479	3.3e-14	9.05314	0.013	0	7.44e-09	Pyramidal neurons_EPO_vs_Pyramidal neurons_Placebo	Cluster_Pyramidal neurons	chr2:130580936-130580936	FALSE	NA	NA	FALSE	NA	NA	NA
chr18-55545365-55546460	3.3e-14	-1.50962	0.011	0.029	7.45e-09	Pyramidal neurons_EPO_vs_Pyramidal neurons_Placebo	Cluster_Pyramidal neurons	chr18:55545912-55545912	FALSE	NA	NA	FALSE	NA	NA	NA
chr2-32761034-32762335	3.31e-14	9.20948	0.013	0	7.46e-09	Pyramidal neurons_EPO_vs_Pyramidal neurons_Placebo	Cluster_Pyramidal neurons	chr2:32761684-32761684	FALSE	NA	NA	FALSE	NA	NA	NA
chr14-120996557-120998459	3.33e-14	1.61902	0.038	0.013	7.51e-09	Pyramidal neurons_EPO_vs_Pyramidal neurons_Placebo	Cluster_Pyramidal neurons	chr14:120997508-120997508	FALSE	NA	NA	TRUE	B1_Mur1	SINE	Alu
chr9-58194073-58195137	3.33e-14	3.62777	0.019	0.002	7.52e-09	Pyramidal neurons_EPO_vs_Pyramidal neurons_Placebo	Cluster_Pyramidal neurons	chr9:58194605-58194605	FALSE	NA	NA	FALSE	NA	NA	NA
chr12-81948449-81949907	3.35e-14	2.39957	0.026	0.005	7.56e-09	Pyramidal neurons_EPO_vs_Pyramidal neurons_Placebo	Cluster_Pyramidal neurons	chr12:81949178-81949178	FALSE	NA	NA	FALSE	NA	NA	NA
chr18-90132996-90133933	3.36e-14	9.09857	0.01	0	7.58e-09	Pyramidal neurons_EPO_vs_Pyramidal neurons_Placebo	Cluster_Pyramidal neurons	chr18:90133464-90133464	FALSE	NA	NA	FALSE	NA	NA	NA
chrX-141236458-141237646	3.37e-14	-2.7953	0.002	0.014	7.59e-09	Pyramidal neurons_EPO_vs_Pyramidal neurons_Placebo	Cluster_Pyramidal neurons	chrX:141237052-141237052	FALSE	NA	NA	FALSE	NA	NA	NA
chr10-29415272-29416134	3.37e-14	9.14772	0.01	0	7.6e-09	Pyramidal neurons_EPO_vs_Pyramidal neurons_Placebo	Cluster_Pyramidal neurons	chr10:29415703-29415703	FALSE	NA	NA	FALSE	NA	NA	NA
chr1-177352389-177353593	3.38e-14	-1.67093	0.009	0.028	7.62e-09	Pyramidal neurons_EPO_vs_Pyramidal neurons_Placebo	Cluster_Pyramidal neurons	chr1:177352991-177352991	FALSE	NA	NA	TRUE	IAPEY2_LTR	LTR	ERVK
chr17-12213369-12214600	3.38e-14	4.11031	0.018	0.001	7.63e-09	Pyramidal neurons_EPO_vs_Pyramidal neurons_Placebo	Cluster_Pyramidal neurons	chr17:12213984-12213984	FALSE	NA	NA	FALSE	NA	NA	NA
chr4-51457118-51458085	3.4e-14	9.30837	0.012	0	7.68e-09	Pyramidal neurons_EPO_vs_Pyramidal neurons_Placebo	Cluster_Pyramidal neurons	chr4:51457601-51457601	FALSE	NA	NA	FALSE	NA	NA	NA
chr3-121255821-121256825	3.41e-14	4.22449	0.014	0.001	7.7e-09	Pyramidal neurons_EPO_vs_Pyramidal neurons_Placebo	Cluster_Pyramidal neurons	chr3:121256323-121256323	FALSE	NA	NA	FALSE	NA	NA	NA
chr14-25359500-25361421	3.43e-14	2.37217	0.026	0.005	7.73e-09	Pyramidal neurons_EPO_vs_Pyramidal neurons_Placebo	Cluster_Pyramidal neurons	chr14:25360460-25360460	FALSE	NA	NA	FALSE	NA	NA	NA
chr18-38091721-38093388	3.43e-14	0.918716	0.099	0.05	7.74e-09	Pyramidal neurons_EPO_vs_Pyramidal neurons_Placebo	Cluster_Pyramidal neurons	chr18:38092554-38092554	FALSE	NA	NA	FALSE	NA	NA	NA
chr8-23769906-23771338	3.43e-14	-1.4518	0.014	0.04	7.75e-09	Pyramidal neurons_EPO_vs_Pyramidal neurons_Placebo	Cluster_Pyramidal neurons	chr8:23770622-23770622	FALSE	NA	NA	FALSE	NA	NA	NA
chr4-31163797-31164815	3.45e-14	9.06929	0.01	0	7.79e-09	Pyramidal neurons_EPO_vs_Pyramidal neurons_Placebo	Cluster_Pyramidal neurons	chr4:31164306-31164306	FALSE	NA	NA	FALSE	NA	NA	NA
chr15-27513045-27514460	3.46e-14	1.5191	0.046	0.014	7.8e-09	Pyramidal neurons_EPO_vs_Pyramidal neurons_Placebo	Cluster_Pyramidal neurons	chr15:27513752-27513752	FALSE	NA	NA	FALSE	NA	NA	NA
chr9-86017799-86019027	3.47e-14	-2.62152	0.003	0.016	7.83e-09	Pyramidal neurons_EPO_vs_Pyramidal neurons_Placebo	Cluster_Pyramidal neurons	chr9:86018413-86018413	FALSE	NA	NA	TRUE	L2b	LINE	L2
chr6-24613685-24614546	3.47e-14	9.076	0.01	0	7.84e-09	Pyramidal neurons_EPO_vs_Pyramidal neurons_Placebo	Cluster_Pyramidal neurons	chr6:24614115-24614115	FALSE	NA	NA	FALSE	NA	NA	NA
chr10-78311698-78312771	3.48e-14	-9.13148	0	0.01	7.85e-09	Pyramidal neurons_EPO_vs_Pyramidal neurons_Placebo	Cluster_Pyramidal neurons	chr10:78312234-78312234	FALSE	NA	NA	FALSE	NA	NA	NA
chr5-134429078-134430218	3.48e-14	-3.03308	0.002	0.015	7.86e-09	Pyramidal neurons_EPO_vs_Pyramidal neurons_Placebo	Cluster_Pyramidal neurons	chr5:134429648-134429648	FALSE	NA	NA	TRUE	MTEb	LTR	ERVL-MaLR
chr6-91750546-91751627	3.5e-14	8.83343	0.01	0	7.89e-09	Pyramidal neurons_EPO_vs_Pyramidal neurons_Placebo	Cluster_Pyramidal neurons	chr6:91751086-91751086	TRUE	ENSMUST00000206988.1	Slc6a6	FALSE	NA	NA	NA
chr2-91462273-91463410	3.5e-14	1.92777	0.031	0.007	7.9e-09	Pyramidal neurons_EPO_vs_Pyramidal neurons_Placebo	Cluster_Pyramidal neurons	chr2:91462841-91462841	FALSE	NA	NA	FALSE	NA	NA	NA
chr8-77449352-77450027	3.5e-14	9.20616	0.011	0	7.9e-09	Pyramidal neurons_EPO_vs_Pyramidal neurons_Placebo	Cluster_Pyramidal neurons	chr8:77449689-77449689	FALSE	NA	NA	FALSE	NA	NA	NA
chr11-93821397-93822660	3.5e-14	2.56689	0.024	0.004	7.91e-09	Pyramidal neurons_EPO_vs_Pyramidal neurons_Placebo	Cluster_Pyramidal neurons	chr11:93822028-93822028	FALSE	NA	NA	FALSE	NA	NA	NA
chr10-21485992-21486909	3.5e-14	8.98478	0.011	0	7.91e-09	Pyramidal neurons_EPO_vs_Pyramidal neurons_Placebo	Cluster_Pyramidal neurons	chr10:21486450-21486450	FALSE	NA	NA	FALSE	NA	NA	NA
chr7-61306178-61306880	3.51e-14	9.22664	0.011	0	7.92e-09	Pyramidal neurons_EPO_vs_Pyramidal neurons_Placebo	Cluster_Pyramidal neurons	chr7:61306529-61306529	FALSE	NA	NA	TRUE	Lx3_Mus	LINE	L1
chr2-143563758-143566157	3.51e-14	-1.52901	0.01	0.029	7.93e-09	Pyramidal neurons_EPO_vs_Pyramidal neurons_Placebo	Cluster_Pyramidal neurons	chr2:143564957-143564957	FALSE	NA	NA	FALSE	NA	NA	NA
chr7-120093986-120095002	3.52e-14	2.85312	0.021	0.003	7.95e-09	Pyramidal neurons_EPO_vs_Pyramidal neurons_Placebo	Cluster_Pyramidal neurons	chr7:120094494-120094494	TRUE	ENSMUST00000213993.1	Dnah3	FALSE	NA	NA	NA
chr7-123042812-123043633	3.53e-14	9.03849	0.011	0	7.96e-09	Pyramidal neurons_EPO_vs_Pyramidal neurons_Placebo	Cluster_Pyramidal neurons	chr7:123043222-123043222	FALSE	NA	NA	TRUE	Charlie25	DNA	hAT-Charlie
chr18-80270951-80272122	3.55e-14	8.9283	0.011	0	8.01e-09	Pyramidal neurons_EPO_vs_Pyramidal neurons_Placebo	Cluster_Pyramidal neurons	chr18:80271536-80271536	FALSE	NA	NA	FALSE	NA	NA	NA
chr10-118995158-118996152	3.56e-14	9.08331	0.01	0	8.03e-09	Pyramidal neurons_EPO_vs_Pyramidal neurons_Placebo	Cluster_Pyramidal neurons	chr10:118995655-118995655	FALSE	NA	NA	FALSE	NA	NA	NA
chr7-120051251-120052286	3.56e-14	9.16912	0.011	0	8.03e-09	Pyramidal neurons_EPO_vs_Pyramidal neurons_Placebo	Cluster_Pyramidal neurons	chr7:120051768-120051768	FALSE	NA	NA	FALSE	NA	NA	NA
chr12-6000680-6001678	3.58e-14	-2.46308	0.003	0.017	8.08e-09	Pyramidal neurons_EPO_vs_Pyramidal neurons_Placebo	Cluster_Pyramidal neurons	chr12:6001179-6001179	FALSE	NA	NA	FALSE	NA	NA	NA
chr14-54484517-54486304	3.59e-14	-1.52627	0.013	0.039	8.09e-09	Pyramidal neurons_EPO_vs_Pyramidal neurons_Placebo	Cluster_Pyramidal neurons	chr14:54485410-54485410	FALSE	NA	NA	FALSE	NA	NA	NA
chr12-25327255-25328407	3.59e-14	9.04665	0.01	0	8.11e-09	Pyramidal neurons_EPO_vs_Pyramidal neurons_Placebo	Cluster_Pyramidal neurons	chr12:25327831-25327831	FALSE	NA	NA	FALSE	NA	NA	NA
chr4-16160994-16162305	3.61e-14	8.80671	0.01	0	8.14e-09	Pyramidal neurons_EPO_vs_Pyramidal neurons_Placebo	Cluster_Pyramidal neurons	chr4:16161649-16161649	FALSE	NA	NA	FALSE	NA	NA	NA
chr4-141113874-141115785	3.61e-14	-0.90687	0.04	0.068	8.15e-09	Pyramidal neurons_EPO_vs_Pyramidal neurons_Placebo	Cluster_Pyramidal neurons	chr4:141114829-141114829	TRUE	ENSMUST00000187076.6	4921514A10Rik	FALSE	NA	NA	NA
chr7-74179091-74180178	3.61e-14	9.18836	0.011	0	8.15e-09	Pyramidal neurons_EPO_vs_Pyramidal neurons_Placebo	Cluster_Pyramidal neurons	chr7:74179634-74179634	FALSE	NA	NA	TRUE	L1MEg	LINE	L1
chr16-85052534-85053968	3.62e-14	8.9228	0.01	0	8.17e-09	Pyramidal neurons_EPO_vs_Pyramidal neurons_Placebo	Cluster_Pyramidal neurons	chr16:85053251-85053251	FALSE	NA	NA	FALSE	NA	NA	NA
chr12-56232844-56233693	3.62e-14	9.17082	0.01	0	8.18e-09	Pyramidal neurons_EPO_vs_Pyramidal neurons_Placebo	Cluster_Pyramidal neurons	chr12:56233268-56233268	FALSE	NA	NA	TRUE	MLTR25A	LTR	ERVK
chr7-65924440-65925339	3.65e-14	9.10241	0.011	0	8.23e-09	Pyramidal neurons_EPO_vs_Pyramidal neurons_Placebo	Cluster_Pyramidal neurons	chr7:65924889-65924889	FALSE	NA	NA	FALSE	NA	NA	NA
chr13-12105219-12107742	3.65e-14	-0.389354	0.189	0.232	8.25e-09	Pyramidal neurons_EPO_vs_Pyramidal neurons_Placebo	Cluster_Pyramidal neurons	chr13:12106480-12106480	TRUE	ENSMUST00000220597.1	Ryr2	FALSE	NA	NA	NA
chr6-16977803-16978853	3.66e-14	4.21285	0.014	0.001	8.25e-09	Pyramidal neurons_EPO_vs_Pyramidal neurons_Placebo	Cluster_Pyramidal neurons	chr6:16978328-16978328	FALSE	NA	NA	FALSE	NA	NA	NA
chr4-124564609-124565584	3.67e-14	9.07064	0.01	0	8.28e-09	Pyramidal neurons_EPO_vs_Pyramidal neurons_Placebo	Cluster_Pyramidal neurons	chr4:124565096-124565096	FALSE	NA	NA	TRUE	L2a	LINE	L2
chrX-162481910-162482959	3.68e-14	9.09546	0.01	0	8.29e-09	Pyramidal neurons_EPO_vs_Pyramidal neurons_Placebo	Cluster_Pyramidal neurons	chrX:162482434-162482434	FALSE	NA	NA	FALSE	NA	NA	NA
chr10-111245452-111246935	3.68e-14	3.82711	0.015	0.001	8.31e-09	Pyramidal neurons_EPO_vs_Pyramidal neurons_Placebo	Cluster_Pyramidal neurons	chr10:111246193-111246193	FALSE	NA	NA	FALSE	NA	NA	NA
chr3-73047460-73050061	3.69e-14	1.76088	0.04	0.012	8.32e-09	Pyramidal neurons_EPO_vs_Pyramidal neurons_Placebo	Cluster_Pyramidal neurons	chr3:73048760-73048760	FALSE	NA	NA	FALSE	NA	NA	NA
chr15-36403151-36404254	3.69e-14	9.00575	0.01	0	8.32e-09	Pyramidal neurons_EPO_vs_Pyramidal neurons_Placebo	Cluster_Pyramidal neurons	chr15:36403702-36403702	FALSE	NA	NA	FALSE	NA	NA	NA
chr5-126876861-126878148	3.69e-14	2.74717	0.023	0.004	8.32e-09	Pyramidal neurons_EPO_vs_Pyramidal neurons_Placebo	Cluster_Pyramidal neurons	chr5:126877504-126877504	FALSE	NA	NA	FALSE	NA	NA	NA
chr2-158012163-158013374	3.69e-14	1.49232	0.052	0.018	8.33e-09	Pyramidal neurons_EPO_vs_Pyramidal neurons_Placebo	Cluster_Pyramidal neurons	chr2:158012768-158012768	FALSE	NA	NA	FALSE	NA	NA	NA
chr7-16518606-16521187	3.71e-14	1.97843	0.025	0.007	8.38e-09	Pyramidal neurons_EPO_vs_Pyramidal neurons_Placebo	Cluster_Pyramidal neurons	chr7:16519896-16519896	FALSE	NA	NA	FALSE	NA	NA	NA
chr4-141151645-141153181	3.71e-14	3.3593	0.013	0.001	8.38e-09	Pyramidal neurons_EPO_vs_Pyramidal neurons_Placebo	Cluster_Pyramidal neurons	chr4:141152413-141152413	FALSE	NA	NA	FALSE	NA	NA	NA
chr19-59810208-59811071	3.74e-14	9.10016	0.01	0	8.44e-09	Pyramidal neurons_EPO_vs_Pyramidal neurons_Placebo	Cluster_Pyramidal neurons	chr19:59810639-59810639	FALSE	NA	NA	FALSE	NA	NA	NA
chr11-65971187-65972886	3.76e-14	-1.9906	0.006	0.024	8.49e-09	Pyramidal neurons_EPO_vs_Pyramidal neurons_Placebo	Cluster_Pyramidal neurons	chr11:65972036-65972036	FALSE	NA	NA	TRUE	RMER4A	LTR	ERVK
chr18-15504971-15506055	3.77e-14	1.52633	0.05	0.018	8.5e-09	Pyramidal neurons_EPO_vs_Pyramidal neurons_Placebo	Cluster_Pyramidal neurons	chr18:15505513-15505513	FALSE	NA	NA	FALSE	NA	NA	NA
chr1-186384345-186385278	3.77e-14	9.08016	0.01	0	8.5e-09	Pyramidal neurons_EPO_vs_Pyramidal neurons_Placebo	Cluster_Pyramidal neurons	chr1:186384811-186384811	FALSE	NA	NA	FALSE	NA	NA	NA
chr1-62730820-62731944	3.78e-14	9.29991	0.013	0	8.53e-09	Pyramidal neurons_EPO_vs_Pyramidal neurons_Placebo	Cluster_Pyramidal neurons	chr1:62731382-62731382	FALSE	NA	NA	FALSE	NA	NA	NA
chr16-67087743-67088713	3.8e-14	9.11605	0.011	0	8.57e-09	Pyramidal neurons_EPO_vs_Pyramidal neurons_Placebo	Cluster_Pyramidal neurons	chr16:67088228-67088228	FALSE	NA	NA	FALSE	NA	NA	NA
chr17-10369827-10371642	3.8e-14	8.14903	0.011	0	8.57e-09	Pyramidal neurons_EPO_vs_Pyramidal neurons_Placebo	Cluster_Pyramidal neurons	chr17:10370734-10370734	FALSE	NA	NA	FALSE	NA	NA	NA
chr8-76076410-76077447	3.8e-14	-0.97231	0.031	0.06	8.58e-09	Pyramidal neurons_EPO_vs_Pyramidal neurons_Placebo	Cluster_Pyramidal neurons	chr8:76076928-76076928	FALSE	NA	NA	FALSE	NA	NA	NA
chr3-101793718-101794777	3.85e-14	1.35916	0.064	0.025	8.68e-09	Pyramidal neurons_EPO_vs_Pyramidal neurons_Placebo	Cluster_Pyramidal neurons	chr3:101794247-101794247	FALSE	NA	NA	FALSE	NA	NA	NA
chr17-5406493-5407524	3.85e-14	9.23727	0.012	0	8.68e-09	Pyramidal neurons_EPO_vs_Pyramidal neurons_Placebo	Cluster_Pyramidal neurons	chr17:5407008-5407008	FALSE	NA	NA	FALSE	NA	NA	NA
chr19-53189599-53190715	3.86e-14	8.91154	0.01	0	8.7e-09	Pyramidal neurons_EPO_vs_Pyramidal neurons_Placebo	Cluster_Pyramidal neurons	chr19:53190157-53190157	FALSE	NA	NA	TRUE	B3A	SINE	B2
chr11-68965491-68966989	3.86e-14	-2.88977	0.002	0.013	8.71e-09	Pyramidal neurons_EPO_vs_Pyramidal neurons_Placebo	Cluster_Pyramidal neurons	chr11:68966240-68966240	FALSE	NA	NA	TRUE	B1_Mus2	SINE	Alu
chr10-96409656-96410785	3.87e-14	9.03746	0.011	0	8.73e-09	Pyramidal neurons_EPO_vs_Pyramidal neurons_Placebo	Cluster_Pyramidal neurons	chr10:96410220-96410220	FALSE	NA	NA	FALSE	NA	NA	NA
chr10-123475937-123477887	3.87e-14	1.7311	0.037	0.011	8.74e-09	Pyramidal neurons_EPO_vs_Pyramidal neurons_Placebo	Cluster_Pyramidal neurons	chr10:123476912-123476912	FALSE	NA	NA	TRUE	(TTCA)n	Simple_repeat	Simple_repeat
chr18-37949077-37950529	3.89e-14	5.48068	0.012	0	8.78e-09	Pyramidal neurons_EPO_vs_Pyramidal neurons_Placebo	Cluster_Pyramidal neurons	chr18:37949803-37949803	FALSE	NA	NA	TRUE	B3	SINE	B2
chr2-14674853-14675724	3.89e-14	9.10275	0.01	0	8.78e-09	Pyramidal neurons_EPO_vs_Pyramidal neurons_Placebo	Cluster_Pyramidal neurons	chr2:14675288-14675288	FALSE	NA	NA	TRUE	Lx7	LINE	L1
chr1-164997241-164998253	3.9e-14	9.13637	0.011	0	8.8e-09	Pyramidal neurons_EPO_vs_Pyramidal neurons_Placebo	Cluster_Pyramidal neurons	chr1:164997747-164997747	FALSE	NA	NA	FALSE	NA	NA	NA
chr6-43212586-43213615	3.9e-14	2.38748	0.027	0.005	8.8e-09	Pyramidal neurons_EPO_vs_Pyramidal neurons_Placebo	Cluster_Pyramidal neurons	chr6:43213100-43213100	TRUE	ENSMUST00000216562.2	Or2a20	FALSE	NA	NA	NA
chr3-119492247-119493323	3.91e-14	9.16709	0.011	0	8.82e-09	Pyramidal neurons_EPO_vs_Pyramidal neurons_Placebo	Cluster_Pyramidal neurons	chr3:119492785-119492785	FALSE	NA	NA	TRUE	RMER15	LTR	ERVL
chr5-126205869-126206915	3.91e-14	9.33087	0.013	0	8.82e-09	Pyramidal neurons_EPO_vs_Pyramidal neurons_Placebo	Cluster_Pyramidal neurons	chr5:126206392-126206392	FALSE	NA	NA	TRUE	MER113	DNA	hAT-Charlie
chr1-143257946-143258972	3.93e-14	9.11031	0.01	0	8.87e-09	Pyramidal neurons_EPO_vs_Pyramidal neurons_Placebo	Cluster_Pyramidal neurons	chr1:143258459-143258459	FALSE	NA	NA	FALSE	NA	NA	NA
chr9-66596367-66597967	3.93e-14	2.63548	0.018	0.003	8.87e-09	Pyramidal neurons_EPO_vs_Pyramidal neurons_Placebo	Cluster_Pyramidal neurons	chr9:66597167-66597167	FALSE	NA	NA	FALSE	NA	NA	NA
chr2-101876960-101878059	3.95e-14	8.98499	0.012	0	8.91e-09	Pyramidal neurons_EPO_vs_Pyramidal neurons_Placebo	Cluster_Pyramidal neurons	chr2:101877509-101877509	FALSE	NA	NA	FALSE	NA	NA	NA
chr1-128984306-128985220	3.98e-14	3.88393	0.015	0.001	8.99e-09	Pyramidal neurons_EPO_vs_Pyramidal neurons_Placebo	Cluster_Pyramidal neurons	chr1:128984763-128984763	FALSE	NA	NA	FALSE	NA	NA	NA
chr9-46767860-46769342	3.99e-14	2.84017	0.022	0.003	9e-09	Pyramidal neurons_EPO_vs_Pyramidal neurons_Placebo	Cluster_Pyramidal neurons	chr9:46768601-46768601	FALSE	NA	NA	FALSE	NA	NA	NA
chr2-181061671-181062552	4e-14	9.19941	0.012	0	9.02e-09	Pyramidal neurons_EPO_vs_Pyramidal neurons_Placebo	Cluster_Pyramidal neurons	chr2:181062111-181062111	FALSE	NA	NA	FALSE	NA	NA	NA
chr10-98861305-98862234	4e-14	9.16539	0.01	0	9.02e-09	Pyramidal neurons_EPO_vs_Pyramidal neurons_Placebo	Cluster_Pyramidal neurons	chr10:98861769-98861769	FALSE	NA	NA	FALSE	NA	NA	NA
chr6-40103964-40105221	4.01e-14	1.89688	0.032	0.008	9.04e-09	Pyramidal neurons_EPO_vs_Pyramidal neurons_Placebo	Cluster_Pyramidal neurons	chr6:40104592-40104592	FALSE	NA	NA	FALSE	NA	NA	NA
chr2-80272615-80273692	4.01e-14	9.14179	0.01	0	9.06e-09	Pyramidal neurons_EPO_vs_Pyramidal neurons_Placebo	Cluster_Pyramidal neurons	chr2:80273153-80273153	FALSE	NA	NA	TRUE	ORR1E-int	LTR	ERVL-MaLR
chr2-49625316-49626279	4.02e-14	9.28725	0.013	0	9.06e-09	Pyramidal neurons_EPO_vs_Pyramidal neurons_Placebo	Cluster_Pyramidal neurons	chr2:49625797-49625797	FALSE	NA	NA	TRUE	L1ME1	LINE	L1
chr2-131039243-131040646	4.03e-14	-2.44943	0.004	0.021	9.08e-09	Pyramidal neurons_EPO_vs_Pyramidal neurons_Placebo	Cluster_Pyramidal neurons	chr2:131039944-131039944	TRUE	ENSMUST00000184185.1	Mir6973b	FALSE	NA	NA	NA
chr2-156463736-156465269	4.03e-14	-3.42259	0.001	0.013	9.09e-09	Pyramidal neurons_EPO_vs_Pyramidal neurons_Placebo	Cluster_Pyramidal neurons	chr2:156464502-156464502	FALSE	NA	NA	FALSE	NA	NA	NA
chr10-110804283-110805621	4.05e-14	3.13643	0.017	0.002	9.14e-09	Pyramidal neurons_EPO_vs_Pyramidal neurons_Placebo	Cluster_Pyramidal neurons	chr10:110804952-110804952	FALSE	NA	NA	FALSE	NA	NA	NA
chr5-20935347-20936684	4.05e-14	3.12311	0.02	0.002	9.15e-09	Pyramidal neurons_EPO_vs_Pyramidal neurons_Placebo	Cluster_Pyramidal neurons	chr5:20936015-20936015	FALSE	NA	NA	FALSE	NA	NA	NA
chr8-46202033-46203534	4.06e-14	-1.75909	0.007	0.022	9.16e-09	Pyramidal neurons_EPO_vs_Pyramidal neurons_Placebo	Cluster_Pyramidal neurons	chr8:46202783-46202783	FALSE	NA	NA	FALSE	NA	NA	NA
chr2-118484118-118485119	4.06e-14	9.28487	0.013	0	9.17e-09	Pyramidal neurons_EPO_vs_Pyramidal neurons_Placebo	Cluster_Pyramidal neurons	chr2:118484618-118484618	TRUE	ENSMUST00000118018.1	Gm13983	TRUE	PB1D9	SINE	Alu
chr4-86580024-86581046	4.07e-14	3.44173	0.016	0.002	9.19e-09	Pyramidal neurons_EPO_vs_Pyramidal neurons_Placebo	Cluster_Pyramidal neurons	chr4:86580535-86580535	FALSE	NA	NA	FALSE	NA	NA	NA
chr2-68035628-68036370	4.08e-14	9.11165	0.01	0	9.2e-09	Pyramidal neurons_EPO_vs_Pyramidal neurons_Placebo	Cluster_Pyramidal neurons	chr2:68035999-68035999	FALSE	NA	NA	FALSE	NA	NA	NA
chr17-89357839-89359112	4.08e-14	3.25061	0.018	0.002	9.21e-09	Pyramidal neurons_EPO_vs_Pyramidal neurons_Placebo	Cluster_Pyramidal neurons	chr17:89358475-89358475	FALSE	NA	NA	FALSE	NA	NA	NA
chr5-27254748-27257004	4.08e-14	-1.29191	0.013	0.03	9.21e-09	Pyramidal neurons_EPO_vs_Pyramidal neurons_Placebo	Cluster_Pyramidal neurons	chr5:27255876-27255876	FALSE	NA	NA	FALSE	NA	NA	NA
chr15-28198345-28199403	4.08e-14	8.98113	0.01	0	9.22e-09	Pyramidal neurons_EPO_vs_Pyramidal neurons_Placebo	Cluster_Pyramidal neurons	chr15:28198874-28198874	FALSE	NA	NA	TRUE	Kanga1a	DNA	TcMar-Tc2
chr15-40363763-40364802	4.11e-14	9.1897	0.011	0	9.26e-09	Pyramidal neurons_EPO_vs_Pyramidal neurons_Placebo	Cluster_Pyramidal neurons	chr15:40364282-40364282	FALSE	NA	NA	FALSE	NA	NA	NA
chr6-118026671-118027901	4.12e-14	-1.63357	0.011	0.035	9.29e-09	Pyramidal neurons_EPO_vs_Pyramidal neurons_Placebo	Cluster_Pyramidal neurons	chr6:118027286-118027286	FALSE	NA	NA	TRUE	ERVL-int	LTR	ERVL
chr5-30992920-30995749	4.13e-14	1.07827	0.09	0.041	9.31e-09	Pyramidal neurons_EPO_vs_Pyramidal neurons_Placebo	Cluster_Pyramidal neurons	chr5:30994334-30994334	FALSE	NA	NA	TRUE	ID4	SINE	ID
chr10-71050374-71051461	4.14e-14	-3.51322	0.001	0.011	9.34e-09	Pyramidal neurons_EPO_vs_Pyramidal neurons_Placebo	Cluster_Pyramidal neurons	chr10:71050917-71050917	FALSE	NA	NA	TRUE	RLTR34B_MM	LTR	ERVK
chr11-111090774-111091804	4.15e-14	-1.92298	0.006	0.022	9.36e-09	Pyramidal neurons_EPO_vs_Pyramidal neurons_Placebo	Cluster_Pyramidal neurons	chr11:111091289-111091289	FALSE	NA	NA	FALSE	NA	NA	NA
chr17-63921267-63922178	4.17e-14	9.25308	0.013	0	9.41e-09	Pyramidal neurons_EPO_vs_Pyramidal neurons_Placebo	Cluster_Pyramidal neurons	chr17:63921722-63921722	FALSE	NA	NA	FALSE	NA	NA	NA
chr4-107054023-107055481	4.17e-14	-1.4631	0.01	0.028	9.42e-09	Pyramidal neurons_EPO_vs_Pyramidal neurons_Placebo	Cluster_Pyramidal neurons	chr4:107054752-107054752	FALSE	NA	NA	FALSE	NA	NA	NA
chr4-62998260-62999441	4.18e-14	9.13806	0.013	0	9.43e-09	Pyramidal neurons_EPO_vs_Pyramidal neurons_Placebo	Cluster_Pyramidal neurons	chr4:62998850-62998850	FALSE	NA	NA	FALSE	NA	NA	NA
chr6-6816500-6817514	4.19e-14	2.27828	0.03	0.007	9.46e-09	Pyramidal neurons_EPO_vs_Pyramidal neurons_Placebo	Cluster_Pyramidal neurons	chr6:6817007-6817007	FALSE	NA	NA	FALSE	NA	NA	NA
chr3-55477509-55478513	4.2e-14	9.28908	0.013	0	9.47e-09	Pyramidal neurons_EPO_vs_Pyramidal neurons_Placebo	Cluster_Pyramidal neurons	chr3:55478011-55478011	FALSE	NA	NA	FALSE	NA	NA	NA
chr15-85663751-85664889	4.2e-14	2.00245	0.029	0.008	9.47e-09	Pyramidal neurons_EPO_vs_Pyramidal neurons_Placebo	Cluster_Pyramidal neurons	chr15:85664320-85664320	FALSE	NA	NA	FALSE	NA	NA	NA
chr8-36245308-36246772	4.21e-14	2.32806	0.023	0.005	9.49e-09	Pyramidal neurons_EPO_vs_Pyramidal neurons_Placebo	Cluster_Pyramidal neurons	chr8:36246040-36246040	FALSE	NA	NA	FALSE	NA	NA	NA
chr12-8485004-8485987	4.22e-14	9.03278	0.01	0	9.53e-09	Pyramidal neurons_EPO_vs_Pyramidal neurons_Placebo	Cluster_Pyramidal neurons	chr12:8485495-8485495	FALSE	NA	NA	FALSE	NA	NA	NA
chr16-33260148-33262614	4.25e-14	1.36395	0.057	0.021	9.59e-09	Pyramidal neurons_EPO_vs_Pyramidal neurons_Placebo	Cluster_Pyramidal neurons	chr16:33261381-33261381	FALSE	NA	NA	TRUE	B4A	SINE	B4
chr3-105602213-105603636	4.27e-14	1.76461	0.038	0.011	9.64e-09	Pyramidal neurons_EPO_vs_Pyramidal neurons_Placebo	Cluster_Pyramidal neurons	chr3:105602924-105602924	FALSE	NA	NA	FALSE	NA	NA	NA
chr9-41324786-41326313	4.28e-14	2.03658	0.032	0.008	9.66e-09	Pyramidal neurons_EPO_vs_Pyramidal neurons_Placebo	Cluster_Pyramidal neurons	chr9:41325549-41325549	FALSE	NA	NA	FALSE	NA	NA	NA
chr2-59007084-59008182	4.29e-14	2.7576	0.023	0.004	9.67e-09	Pyramidal neurons_EPO_vs_Pyramidal neurons_Placebo	Cluster_Pyramidal neurons	chr2:59007633-59007633	FALSE	NA	NA	FALSE	NA	NA	NA
chr10-117687898-117688948	4.29e-14	4.67273	0.013	0.001	9.69e-09	Pyramidal neurons_EPO_vs_Pyramidal neurons_Placebo	Cluster_Pyramidal neurons	chr10:117688423-117688423	FALSE	NA	NA	TRUE	B3	SINE	B2
chr1-172309652-172313694	4.3e-14	-0.236605	0.422	0.441	9.69e-09	Pyramidal neurons_EPO_vs_Pyramidal neurons_Placebo	Cluster_Pyramidal neurons	chr1:172311673-172311673	TRUE	ENSMUST00000039506.14	Igsf8	FALSE	NA	NA	NA
chr18-19850888-19851877	4.31e-14	4.24695	0.014	0.001	9.73e-09	Pyramidal neurons_EPO_vs_Pyramidal neurons_Placebo	Cluster_Pyramidal neurons	chr18:19851382-19851382	FALSE	NA	NA	FALSE	NA	NA	NA
chr2-13126929-13127841	4.33e-14	9.08687	0.011	0	9.76e-09	Pyramidal neurons_EPO_vs_Pyramidal neurons_Placebo	Cluster_Pyramidal neurons	chr2:13127385-13127385	FALSE	NA	NA	TRUE	MTEb	LTR	ERVL-MaLR
chr10-93755818-93756918	4.33e-14	8.97761	0.011	0	9.76e-09	Pyramidal neurons_EPO_vs_Pyramidal neurons_Placebo	Cluster_Pyramidal neurons	chr10:93756368-93756368	FALSE	NA	NA	FALSE	NA	NA	NA
chr5-52448732-52449861	4.33e-14	9.00396	0.011	0	9.78e-09	Pyramidal neurons_EPO_vs_Pyramidal neurons_Placebo	Cluster_Pyramidal neurons	chr5:52449296-52449296	FALSE	NA	NA	FALSE	NA	NA	NA
chr9-50141898-50143707	4.34e-14	1.82266	0.034	0.01	9.79e-09	Pyramidal neurons_EPO_vs_Pyramidal neurons_Placebo	Cluster_Pyramidal neurons	chr9:50142802-50142802	FALSE	NA	NA	FALSE	NA	NA	NA
chr11-81223183-81224129	4.34e-14	9.28239	0.013	0	9.79e-09	Pyramidal neurons_EPO_vs_Pyramidal neurons_Placebo	Cluster_Pyramidal neurons	chr11:81223656-81223656	FALSE	NA	NA	TRUE	Cheshire	DNA	hAT-Charlie
chr13-20514233-20515249	4.35e-14	9.05812	0.01	0	9.82e-09	Pyramidal neurons_EPO_vs_Pyramidal neurons_Placebo	Cluster_Pyramidal neurons	chr13:20514741-20514741	FALSE	NA	NA	FALSE	NA	NA	NA
chrX-69439855-69441039	4.36e-14	9.1263	0.01	0	9.83e-09	Pyramidal neurons_EPO_vs_Pyramidal neurons_Placebo	Cluster_Pyramidal neurons	chrX:69440447-69440447	FALSE	NA	NA	FALSE	NA	NA	NA
chr3-88337350-88338336	4.36e-14	9.01079	0.012	0	9.84e-09	Pyramidal neurons_EPO_vs_Pyramidal neurons_Placebo	Cluster_Pyramidal neurons	chr3:88337843-88337843	FALSE	NA	NA	FALSE	NA	NA	NA
chr12-88984364-88985294	4.37e-14	8.96292	0.01	0	9.85e-09	Pyramidal neurons_EPO_vs_Pyramidal neurons_Placebo	Cluster_Pyramidal neurons	chr12:88984829-88984829	FALSE	NA	NA	FALSE	NA	NA	NA
chr13-51742056-51743309	4.37e-14	8.67835	0.01	0	9.86e-09	Pyramidal neurons_EPO_vs_Pyramidal neurons_Placebo	Cluster_Pyramidal neurons	chr13:51742682-51742682	FALSE	NA	NA	FALSE	NA	NA	NA
chr4-120359100-120360044	4.38e-14	9.05268	0.01	0	9.88e-09	Pyramidal neurons_EPO_vs_Pyramidal neurons_Placebo	Cluster_Pyramidal neurons	chr4:120359572-120359572	FALSE	NA	NA	FALSE	NA	NA	NA
chr5-129146864-129147934	4.42e-14	2.33872	0.027	0.005	9.97e-09	Pyramidal neurons_EPO_vs_Pyramidal neurons_Placebo	Cluster_Pyramidal neurons	chr5:129147399-129147399	FALSE	NA	NA	TRUE	(TG)n	Simple_repeat	Simple_repeat
chr4-81218749-81219677	4.43e-14	3.46363	0.017	0.002	1e-08	Pyramidal neurons_EPO_vs_Pyramidal neurons_Placebo	Cluster_Pyramidal neurons	chr4:81219213-81219213	FALSE	NA	NA	TRUE	RLTR40	LTR	ERVK
chr6-70456787-70457943	4.45e-14	2.99497	0.021	0.003	1e-08	Pyramidal neurons_EPO_vs_Pyramidal neurons_Placebo	Cluster_Pyramidal neurons	chr6:70457365-70457365	TRUE	ENSMUST00000198184.1	Igkv6-13	FALSE	NA	NA	NA
chr8-83186826-83188301	4.45e-14	8.72964	0.01	0	1e-08	Pyramidal neurons_EPO_vs_Pyramidal neurons_Placebo	Cluster_Pyramidal neurons	chr8:83187563-83187563	FALSE	NA	NA	FALSE	NA	NA	NA
chr2-6526167-6527536	4.45e-14	-1.48038	0.011	0.029	1e-08	Pyramidal neurons_EPO_vs_Pyramidal neurons_Placebo	Cluster_Pyramidal neurons	chr2:6526851-6526851	FALSE	NA	NA	FALSE	NA	NA	NA
chr14-86154377-86155281	4.48e-14	9.15409	0.011	0	1.01e-08	Pyramidal neurons_EPO_vs_Pyramidal neurons_Placebo	Cluster_Pyramidal neurons	chr14:86154829-86154829	FALSE	NA	NA	FALSE	NA	NA	NA
chr4-102768768-102770564	4.48e-14	2.10681	0.026	0.006	1.01e-08	Pyramidal neurons_EPO_vs_Pyramidal neurons_Placebo	Cluster_Pyramidal neurons	chr4:102769666-102769666	FALSE	NA	NA	FALSE	NA	NA	NA
chr14-16432677-16433868	4.49e-14	1.49669	0.051	0.018	1.01e-08	Pyramidal neurons_EPO_vs_Pyramidal neurons_Placebo	Cluster_Pyramidal neurons	chr14:16433272-16433272	FALSE	NA	NA	FALSE	NA	NA	NA
chr5-34006521-34008468	4.5e-14	-9.10774	0	0.01	1.02e-08	Pyramidal neurons_EPO_vs_Pyramidal neurons_Placebo	Cluster_Pyramidal neurons	chr5:34007494-34007494	FALSE	NA	NA	FALSE	NA	NA	NA
chr17-90883016-90884639	4.5e-14	1.70103	0.039	0.011	1.02e-08	Pyramidal neurons_EPO_vs_Pyramidal neurons_Placebo	Cluster_Pyramidal neurons	chr17:90883827-90883827	FALSE	NA	NA	TRUE	Lx2	LINE	L1
chr5-80178507-80179400	4.51e-14	9.17872	0.011	0	1.02e-08	Pyramidal neurons_EPO_vs_Pyramidal neurons_Placebo	Cluster_Pyramidal neurons	chr5:80178953-80178953	FALSE	NA	NA	FALSE	NA	NA	NA
chr9-44476944-44478906	4.52e-14	0.882999	0.092	0.051	1.02e-08	Pyramidal neurons_EPO_vs_Pyramidal neurons_Placebo	Cluster_Pyramidal neurons	chr9:44477925-44477925	TRUE	ENSMUST00000136322.1	C030014I23Rik	FALSE	NA	NA	NA
chr2-28564106-28565534	4.52e-14	4.41958	0.012	0.001	1.02e-08	Pyramidal neurons_EPO_vs_Pyramidal neurons_Placebo	Cluster_Pyramidal neurons	chr2:28564820-28564820	FALSE	NA	NA	FALSE	NA	NA	NA
chr11-22929906-22930859	4.54e-14	8.97965	0.011	0	1.02e-08	Pyramidal neurons_EPO_vs_Pyramidal neurons_Placebo	Cluster_Pyramidal neurons	chr11:22930382-22930382	FALSE	NA	NA	FALSE	NA	NA	NA
chr1-39882167-39883229	4.54e-14	3.42852	0.016	0.002	1.02e-08	Pyramidal neurons_EPO_vs_Pyramidal neurons_Placebo	Cluster_Pyramidal neurons	chr1:39882698-39882698	FALSE	NA	NA	FALSE	NA	NA	NA
chr1-13189197-13189959	4.55e-14	9.30537	0.013	0	1.03e-08	Pyramidal neurons_EPO_vs_Pyramidal neurons_Placebo	Cluster_Pyramidal neurons	chr1:13189578-13189578	FALSE	NA	NA	FALSE	NA	NA	NA
chr18-62341956-62343073	4.56e-14	-2.97589	0.002	0.014	1.03e-08	Pyramidal neurons_EPO_vs_Pyramidal neurons_Placebo	Cluster_Pyramidal neurons	chr18:62342514-62342514	FALSE	NA	NA	FALSE	NA	NA	NA
chr6-106257359-106258424	4.59e-14	2.46465	0.026	0.005	1.04e-08	Pyramidal neurons_EPO_vs_Pyramidal neurons_Placebo	Cluster_Pyramidal neurons	chr6:106257891-106257891	FALSE	NA	NA	FALSE	NA	NA	NA
chr7-127684548-127686634	4.59e-14	1.37513	0.056	0.023	1.04e-08	Pyramidal neurons_EPO_vs_Pyramidal neurons_Placebo	Cluster_Pyramidal neurons	chr7:127685591-127685591	FALSE	NA	NA	FALSE	NA	NA	NA
chr8-28850243-28850902	4.59e-14	9.16692	0.011	0	1.04e-08	Pyramidal neurons_EPO_vs_Pyramidal neurons_Placebo	Cluster_Pyramidal neurons	chr8:28850572-28850572	FALSE	NA	NA	FALSE	NA	NA	NA
chr7-122726047-122726982	4.6e-14	1.6296	0.038	0.011	1.04e-08	Pyramidal neurons_EPO_vs_Pyramidal neurons_Placebo	Cluster_Pyramidal neurons	chr7:122726514-122726514	FALSE	NA	NA	FALSE	NA	NA	NA
chr3-103495897-103497095	4.6e-14	3.17779	0.02	0.002	1.04e-08	Pyramidal neurons_EPO_vs_Pyramidal neurons_Placebo	Cluster_Pyramidal neurons	chr3:103496496-103496496	FALSE	NA	NA	FALSE	NA	NA	NA
chr10-111799484-111800466	4.6e-14	9.07087	0.011	0	1.04e-08	Pyramidal neurons_EPO_vs_Pyramidal neurons_Placebo	Cluster_Pyramidal neurons	chr10:111799975-111799975	TRUE	ENSMUST00000218600.1	Gm47865	FALSE	NA	NA	NA
chr7-63677887-63679379	4.61e-14	2.97068	0.019	0.002	1.04e-08	Pyramidal neurons_EPO_vs_Pyramidal neurons_Placebo	Cluster_Pyramidal neurons	chr7:63678633-63678633	FALSE	NA	NA	TRUE	ORR1B1	LTR	ERVL-MaLR
chr10-127462028-127463280	4.64e-14	1.32896	0.065	0.027	1.05e-08	Pyramidal neurons_EPO_vs_Pyramidal neurons_Placebo	Cluster_Pyramidal neurons	chr10:127462654-127462654	FALSE	NA	NA	FALSE	NA	NA	NA
chr1-134296702-134297988	4.65e-14	-1.02919	0.032	0.067	1.05e-08	Pyramidal neurons_EPO_vs_Pyramidal neurons_Placebo	Cluster_Pyramidal neurons	chr1:134297345-134297345	FALSE	NA	NA	FALSE	NA	NA	NA
chr2-141228483-141229363	4.65e-14	9.22606	0.011	0	1.05e-08	Pyramidal neurons_EPO_vs_Pyramidal neurons_Placebo	Cluster_Pyramidal neurons	chr2:141228923-141228923	FALSE	NA	NA	FALSE	NA	NA	NA
chr19-24663626-24664914	4.67e-14	9.08207	0.01	0	1.05e-08	Pyramidal neurons_EPO_vs_Pyramidal neurons_Placebo	Cluster_Pyramidal neurons	chr19:24664270-24664270	FALSE	NA	NA	FALSE	NA	NA	NA
chr6-22838791-22839714	4.67e-14	9.13865	0.011	0	1.05e-08	Pyramidal neurons_EPO_vs_Pyramidal neurons_Placebo	Cluster_Pyramidal neurons	chr6:22839252-22839252	FALSE	NA	NA	FALSE	NA	NA	NA
chr17-42691665-42692715	4.72e-14	2.96338	0.02	0.003	1.06e-08	Pyramidal neurons_EPO_vs_Pyramidal neurons_Placebo	Cluster_Pyramidal neurons	chr17:42692190-42692190	TRUE	ENSMUST00000167993.7	Adgrf4	FALSE	NA	NA	NA
chr10-120528978-120529943	4.74e-14	9.14462	0.01	0	1.07e-08	Pyramidal neurons_EPO_vs_Pyramidal neurons_Placebo	Cluster_Pyramidal neurons	chr10:120529460-120529460	FALSE	NA	NA	TRUE	(TG)n	Simple_repeat	Simple_repeat
chr17-11707806-11708717	4.77e-14	9.14601	0.011	0	1.08e-08	Pyramidal neurons_EPO_vs_Pyramidal neurons_Placebo	Cluster_Pyramidal neurons	chr17:11708261-11708261	FALSE	NA	NA	TRUE	L1ME2	LINE	L1
chr4-65150976-65152057	4.81e-14	-1.77762	0.008	0.03	1.09e-08	Pyramidal neurons_EPO_vs_Pyramidal neurons_Placebo	Cluster_Pyramidal neurons	chr4:65151516-65151516	FALSE	NA	NA	FALSE	NA	NA	NA
chr7-91110521-91111521	4.81e-14	9.08373	0.01	0	1.09e-08	Pyramidal neurons_EPO_vs_Pyramidal neurons_Placebo	Cluster_Pyramidal neurons	chr7:91111021-91111021	FALSE	NA	NA	TRUE	RMER1B	Other	Other
chr9-58048589-58049658	4.81e-14	3.33219	0.018	0.002	1.09e-08	Pyramidal neurons_EPO_vs_Pyramidal neurons_Placebo	Cluster_Pyramidal neurons	chr9:58049123-58049123	FALSE	NA	NA	FALSE	NA	NA	NA
chr2-181657075-181658380	4.82e-14	-1.77728	0.008	0.025	1.09e-08	Pyramidal neurons_EPO_vs_Pyramidal neurons_Placebo	Cluster_Pyramidal neurons	chr2:181657727-181657727	TRUE	ENSMUST00000207856.1	Gm29797	FALSE	NA	NA	NA
chr8-110651610-110652599	4.82e-14	-3.43366	0.001	0.012	1.09e-08	Pyramidal neurons_EPO_vs_Pyramidal neurons_Placebo	Cluster_Pyramidal neurons	chr8:110652104-110652104	FALSE	NA	NA	FALSE	NA	NA	NA
chr5-122359734-122360713	4.82e-14	8.98319	0.01	0	1.09e-08	Pyramidal neurons_EPO_vs_Pyramidal neurons_Placebo	Cluster_Pyramidal neurons	chr5:122360223-122360223	FALSE	NA	NA	FALSE	NA	NA	NA
chr9-43478048-43480028	4.82e-14	-2.55408	0.003	0.018	1.09e-08	Pyramidal neurons_EPO_vs_Pyramidal neurons_Placebo	Cluster_Pyramidal neurons	chr9:43479038-43479038	FALSE	NA	NA	FALSE	NA	NA	NA
chr19-34054900-34055810	4.83e-14	9.19427	0.011	0	1.09e-08	Pyramidal neurons_EPO_vs_Pyramidal neurons_Placebo	Cluster_Pyramidal neurons	chr19:34055355-34055355	FALSE	NA	NA	TRUE	L1MA4	LINE	L1
chr1-82116480-82117474	4.83e-14	9.17101	0.01	0	1.09e-08	Pyramidal neurons_EPO_vs_Pyramidal neurons_Placebo	Cluster_Pyramidal neurons	chr1:82116977-82116977	FALSE	NA	NA	FALSE	NA	NA	NA
chr9-52529297-52530249	4.85e-14	-3.69804	0.001	0.011	1.09e-08	Pyramidal neurons_EPO_vs_Pyramidal neurons_Placebo	Cluster_Pyramidal neurons	chr9:52529773-52529773	FALSE	NA	NA	FALSE	NA	NA	NA
chr14-20747979-20748970	4.86e-14	4.09504	0.012	0.001	1.1e-08	Pyramidal neurons_EPO_vs_Pyramidal neurons_Placebo	Cluster_Pyramidal neurons	chr14:20748474-20748474	FALSE	NA	NA	FALSE	NA	NA	NA
chr14-68698043-68698933	4.86e-14	9.13307	0.01	0	1.1e-08	Pyramidal neurons_EPO_vs_Pyramidal neurons_Placebo	Cluster_Pyramidal neurons	chr14:68698488-68698488	FALSE	NA	NA	FALSE	NA	NA	NA
chr17-25782529-25784069	4.86e-14	3.65946	0.019	0.001	1.1e-08	Pyramidal neurons_EPO_vs_Pyramidal neurons_Placebo	Cluster_Pyramidal neurons	chr17:25783299-25783299	FALSE	NA	NA	FALSE	NA	NA	NA
chr12-51217020-51218247	4.88e-14	-1.86516	0.007	0.026	1.1e-08	Pyramidal neurons_EPO_vs_Pyramidal neurons_Placebo	Cluster_Pyramidal neurons	chr12:51217633-51217633	FALSE	NA	NA	TRUE	LTR48B	LTR	ERV1
chr6-99983869-99985738	4.9e-14	2.99099	0.02	0.003	1.11e-08	Pyramidal neurons_EPO_vs_Pyramidal neurons_Placebo	Cluster_Pyramidal neurons	chr6:99984803-99984803	FALSE	NA	NA	TRUE	PB1D10	SINE	Alu
chr1-37665017-37666202	4.91e-14	-2.07332	0.004	0.018	1.11e-08	Pyramidal neurons_EPO_vs_Pyramidal neurons_Placebo	Cluster_Pyramidal neurons	chr1:37665609-37665609	FALSE	NA	NA	FALSE	NA	NA	NA
chr16-5840782-5841970	4.91e-14	3.16811	0.019	0.002	1.11e-08	Pyramidal neurons_EPO_vs_Pyramidal neurons_Placebo	Cluster_Pyramidal neurons	chr16:5841376-5841376	FALSE	NA	NA	FALSE	NA	NA	NA
chr1-24462218-24463359	4.93e-14	3.95268	0.016	0.001	1.11e-08	Pyramidal neurons_EPO_vs_Pyramidal neurons_Placebo	Cluster_Pyramidal neurons	chr1:24462788-24462788	FALSE	NA	NA	TRUE	MTA_Mm-int	LTR	ERVL-MaLR
chr11-21044555-21045508	4.95e-14	8.97692	0.01	0	1.12e-08	Pyramidal neurons_EPO_vs_Pyramidal neurons_Placebo	Cluster_Pyramidal neurons	chr11:21045031-21045031	FALSE	NA	NA	FALSE	NA	NA	NA
chr12-27502140-27503279	4.96e-14	-2.34613	0.004	0.018	1.12e-08	Pyramidal neurons_EPO_vs_Pyramidal neurons_Placebo	Cluster_Pyramidal neurons	chr12:27502709-27502709	FALSE	NA	NA	FALSE	NA	NA	NA
chr4-51593863-51594829	4.98e-14	9.0825	0.011	0	1.12e-08	Pyramidal neurons_EPO_vs_Pyramidal neurons_Placebo	Cluster_Pyramidal neurons	chr4:51594346-51594346	FALSE	NA	NA	FALSE	NA	NA	NA
chr5-144261591-144262435	4.99e-14	9.2369	0.013	0	1.13e-08	Pyramidal neurons_EPO_vs_Pyramidal neurons_Placebo	Cluster_Pyramidal neurons	chr5:144262013-144262013	FALSE	NA	NA	FALSE	NA	NA	NA
chr12-97940478-97941629	4.99e-14	9.0966	0.01	0	1.13e-08	Pyramidal neurons_EPO_vs_Pyramidal neurons_Placebo	Cluster_Pyramidal neurons	chr12:97941053-97941053	FALSE	NA	NA	TRUE	B3	SINE	B2
chr5-139818754-139819677	5e-14	-9.21283	0	0.01	1.13e-08	Pyramidal neurons_EPO_vs_Pyramidal neurons_Placebo	Cluster_Pyramidal neurons	chr5:139819215-139819215	TRUE	ENSMUST00000147328.1	Tmem184a	FALSE	NA	NA	NA
chr10-59290426-59291883	5.01e-14	-1.73681	0.007	0.022	1.13e-08	Pyramidal neurons_EPO_vs_Pyramidal neurons_Placebo	Cluster_Pyramidal neurons	chr10:59291154-59291154	FALSE	NA	NA	FALSE	NA	NA	NA
chr6-94643888-94645286	5.03e-14	2.29494	0.03	0.006	1.14e-08	Pyramidal neurons_EPO_vs_Pyramidal neurons_Placebo	Cluster_Pyramidal neurons	chr6:94644587-94644587	FALSE	NA	NA	FALSE	NA	NA	NA
chr13-65259200-65260032	5.09e-14	9.1245	0.012	0	1.15e-08	Pyramidal neurons_EPO_vs_Pyramidal neurons_Placebo	Cluster_Pyramidal neurons	chr13:65259616-65259616	TRUE	ENSMUST00000099425.2	Gm10775	FALSE	NA	NA	NA
chr2-180133359-180134710	5.09e-14	-3.35551	0.001	0.014	1.15e-08	Pyramidal neurons_EPO_vs_Pyramidal neurons_Placebo	Cluster_Pyramidal neurons	chr2:180134034-180134034	FALSE	NA	NA	FALSE	NA	NA	NA
chr15-84944259-84945201	5.09e-14	-8.86799	0	0.01	1.15e-08	Pyramidal neurons_EPO_vs_Pyramidal neurons_Placebo	Cluster_Pyramidal neurons	chr15:84944730-84944730	FALSE	NA	NA	FALSE	NA	NA	NA
chr13-78656054-78657402	5.1e-14	1.7423	0.043	0.013	1.15e-08	Pyramidal neurons_EPO_vs_Pyramidal neurons_Placebo	Cluster_Pyramidal neurons	chr13:78656728-78656728	FALSE	NA	NA	FALSE	NA	NA	NA
chr18-44615751-44616889	5.11e-14	-1.51533	0.01	0.027	1.15e-08	Pyramidal neurons_EPO_vs_Pyramidal neurons_Placebo	Cluster_Pyramidal neurons	chr18:44616320-44616320	FALSE	NA	NA	TRUE	ORR1E	LTR	ERVL-MaLR
chr15-66234678-66235682	5.11e-14	-9.17575	0	0.01	1.15e-08	Pyramidal neurons_EPO_vs_Pyramidal neurons_Placebo	Cluster_Pyramidal neurons	chr15:66235180-66235180	FALSE	NA	NA	FALSE	NA	NA	NA
chr12-49375563-49377222	5.11e-14	1.47551	0.037	0.015	1.15e-08	Pyramidal neurons_EPO_vs_Pyramidal neurons_Placebo	Cluster_Pyramidal neurons	chr12:49376392-49376392	FALSE	NA	NA	FALSE	NA	NA	NA
chr7-16337534-16338651	5.14e-14	-2.57038	0.003	0.017	1.16e-08	Pyramidal neurons_EPO_vs_Pyramidal neurons_Placebo	Cluster_Pyramidal neurons	chr7:16338092-16338092	FALSE	NA	NA	TRUE	ORR1A0	LTR	ERVL-MaLR
chr14-17076048-17077083	5.14e-14	2.84	0.021	0.003	1.16e-08	Pyramidal neurons_EPO_vs_Pyramidal neurons_Placebo	Cluster_Pyramidal neurons	chr14:17076565-17076565	FALSE	NA	NA	FALSE	NA	NA	NA
chr2-48611988-48612892	5.15e-14	9.11786	0.011	0	1.16e-08	Pyramidal neurons_EPO_vs_Pyramidal neurons_Placebo	Cluster_Pyramidal neurons	chr2:48612440-48612440	FALSE	NA	NA	FALSE	NA	NA	NA
chr13-106733952-106735141	5.17e-14	1.75558	0.04	0.012	1.17e-08	Pyramidal neurons_EPO_vs_Pyramidal neurons_Placebo	Cluster_Pyramidal neurons	chr13:106734546-106734546	FALSE	NA	NA	FALSE	NA	NA	NA
chr18-71607048-71607942	5.21e-14	9.09869	0.01	0	1.18e-08	Pyramidal neurons_EPO_vs_Pyramidal neurons_Placebo	Cluster_Pyramidal neurons	chr18:71607495-71607495	FALSE	NA	NA	FALSE	NA	NA	NA
chr2-52869217-52870322	5.21e-14	8.76675	0.011	0	1.18e-08	Pyramidal neurons_EPO_vs_Pyramidal neurons_Placebo	Cluster_Pyramidal neurons	chr2:52869769-52869769	FALSE	NA	NA	FALSE	NA	NA	NA
chr4-140465531-140466933	5.22e-14	-2.19671	0.004	0.018	1.18e-08	Pyramidal neurons_EPO_vs_Pyramidal neurons_Placebo	Cluster_Pyramidal neurons	chr4:140466232-140466232	FALSE	NA	NA	FALSE	NA	NA	NA
chr11-121791363-121792363	5.24e-14	8.97962	0.011	0	1.18e-08	Pyramidal neurons_EPO_vs_Pyramidal neurons_Placebo	Cluster_Pyramidal neurons	chr11:121791863-121791863	FALSE	NA	NA	FALSE	NA	NA	NA
chr4-51980589-51981662	5.24e-14	9.15209	0.01	0	1.18e-08	Pyramidal neurons_EPO_vs_Pyramidal neurons_Placebo	Cluster_Pyramidal neurons	chr4:51981125-51981125	FALSE	NA	NA	FALSE	NA	NA	NA
chr10-42206877-42208248	5.26e-14	8.83609	0.01	0	1.19e-08	Pyramidal neurons_EPO_vs_Pyramidal neurons_Placebo	Cluster_Pyramidal neurons	chr10:42207562-42207562	FALSE	NA	NA	FALSE	NA	NA	NA
chr8-35904716-35905749	5.27e-14	-2.55685	0.002	0.014	1.19e-08	Pyramidal neurons_EPO_vs_Pyramidal neurons_Placebo	Cluster_Pyramidal neurons	chr8:35905232-35905232	FALSE	NA	NA	FALSE	NA	NA	NA
chr17-7619863-7620905	5.28e-14	9.0756	0.01	0	1.19e-08	Pyramidal neurons_EPO_vs_Pyramidal neurons_Placebo	Cluster_Pyramidal neurons	chr17:7620384-7620384	FALSE	NA	NA	FALSE	NA	NA	NA
chr19-23292483-23293616	5.3e-14	9.31128	0.013	0	1.2e-08	Pyramidal neurons_EPO_vs_Pyramidal neurons_Placebo	Cluster_Pyramidal neurons	chr19:23293049-23293049	FALSE	NA	NA	TRUE	RLTR31D_MM	LTR	ERVK
chr14-45321394-45322673	5.34e-14	1.83098	0.039	0.011	1.21e-08	Pyramidal neurons_EPO_vs_Pyramidal neurons_Placebo	Cluster_Pyramidal neurons	chr14:45322033-45322033	FALSE	NA	NA	FALSE	NA	NA	NA
chr4-136186583-136187923	5.34e-14	-8.96381	0	0.01	1.21e-08	Pyramidal neurons_EPO_vs_Pyramidal neurons_Placebo	Cluster_Pyramidal neurons	chr4:136187253-136187253	FALSE	NA	NA	TRUE	MIR	SINE	MIR
chr15-79358823-79361007	5.35e-14	9.08058	0.012	0	1.21e-08	Pyramidal neurons_EPO_vs_Pyramidal neurons_Placebo	Cluster_Pyramidal neurons	chr15:79359915-79359915	FALSE	NA	NA	FALSE	NA	NA	NA
chr10-89916660-89917702	5.39e-14	9.16791	0.011	0	1.22e-08	Pyramidal neurons_EPO_vs_Pyramidal neurons_Placebo	Cluster_Pyramidal neurons	chr10:89917181-89917181	FALSE	NA	NA	FALSE	NA	NA	NA
chr3-145649540-145650693	5.4e-14	1.12312	0.074	0.033	1.22e-08	Pyramidal neurons_EPO_vs_Pyramidal neurons_Placebo	Cluster_Pyramidal neurons	chr3:145650116-145650116	TRUE	ENSMUST00000181247.2	Gm17501	FALSE	NA	NA	NA
chr1-105832497-105833489	5.4e-14	9.28166	0.013	0	1.22e-08	Pyramidal neurons_EPO_vs_Pyramidal neurons_Placebo	Cluster_Pyramidal neurons	chr1:105832993-105832993	FALSE	NA	NA	FALSE	NA	NA	NA
chr8-103816005-103817866	5.41e-14	-1.13787	0.022	0.049	1.22e-08	Pyramidal neurons_EPO_vs_Pyramidal neurons_Placebo	Cluster_Pyramidal neurons	chr8:103816935-103816935	FALSE	NA	NA	FALSE	NA	NA	NA
chrX-7921780-7922689	5.42e-14	9.1149	0.012	0	1.22e-08	Pyramidal neurons_EPO_vs_Pyramidal neurons_Placebo	Cluster_Pyramidal neurons	chrX:7922234-7922234	FALSE	NA	NA	FALSE	NA	NA	NA
chr2-44032994-44033881	5.42e-14	9.22341	0.011	0	1.22e-08	Pyramidal neurons_EPO_vs_Pyramidal neurons_Placebo	Cluster_Pyramidal neurons	chr2:44033437-44033437	FALSE	NA	NA	FALSE	NA	NA	NA
chr11-113110350-113111166	5.43e-14	-9.11727	0	0.01	1.22e-08	Pyramidal neurons_EPO_vs_Pyramidal neurons_Placebo	Cluster_Pyramidal neurons	chr11:113110758-113110758	FALSE	NA	NA	TRUE	B4	SINE	B4
chr15-91167843-91169520	5.43e-14	5.23038	0.013	0	1.23e-08	Pyramidal neurons_EPO_vs_Pyramidal neurons_Placebo	Cluster_Pyramidal neurons	chr15:91168681-91168681	FALSE	NA	NA	FALSE	NA	NA	NA
chr6-50721386-50722475	5.43e-14	8.99193	0.01	0	1.23e-08	Pyramidal neurons_EPO_vs_Pyramidal neurons_Placebo	Cluster_Pyramidal neurons	chr6:50721930-50721930	FALSE	NA	NA	FALSE	NA	NA	NA
chr7-90003970-90004852	5.46e-14	-9.14244	0	0.01	1.23e-08	Pyramidal neurons_EPO_vs_Pyramidal neurons_Placebo	Cluster_Pyramidal neurons	chr7:90004411-90004411	FALSE	NA	NA	FALSE	NA	NA	NA
chr10-86818884-86821900	5.48e-14	-0.87086	0.048	0.084	1.24e-08	Pyramidal neurons_EPO_vs_Pyramidal neurons_Placebo	Cluster_Pyramidal neurons	chr10:86820392-86820392	FALSE	NA	NA	FALSE	NA	NA	NA
chr16-12020189-12021241	5.48e-14	9.16611	0.012	0	1.24e-08	Pyramidal neurons_EPO_vs_Pyramidal neurons_Placebo	Cluster_Pyramidal neurons	chr16:12020715-12020715	FALSE	NA	NA	FALSE	NA	NA	NA
chr3-131957752-131958422	5.49e-14	9.22398	0.011	0	1.24e-08	Pyramidal neurons_EPO_vs_Pyramidal neurons_Placebo	Cluster_Pyramidal neurons	chr3:131958087-131958087	FALSE	NA	NA	FALSE	NA	NA	NA
chr16-42324998-42326749	5.5e-14	1.5028	0.048	0.017	1.24e-08	Pyramidal neurons_EPO_vs_Pyramidal neurons_Placebo	Cluster_Pyramidal neurons	chr16:42325873-42325873	FALSE	NA	NA	FALSE	NA	NA	NA
chr12-72373731-72375566	5.5e-14	1.14255	0.074	0.033	1.24e-08	Pyramidal neurons_EPO_vs_Pyramidal neurons_Placebo	Cluster_Pyramidal neurons	chr12:72374648-72374648	FALSE	NA	NA	FALSE	NA	NA	NA
chr8-86770955-86773589	5.52e-14	-2.36241	0.004	0.022	1.25e-08	Pyramidal neurons_EPO_vs_Pyramidal neurons_Placebo	Cluster_Pyramidal neurons	chr8:86772272-86772272	FALSE	NA	NA	FALSE	NA	NA	NA
chr5-130219914-130220838	5.53e-14	9.26098	0.013	0	1.25e-08	Pyramidal neurons_EPO_vs_Pyramidal neurons_Placebo	Cluster_Pyramidal neurons	chr5:130220376-130220376	TRUE	ENSMUST00000200802.3	Tmem248	FALSE	NA	NA	NA
chr4-59468923-59469697	5.53e-14	9.10359	0.01	0	1.25e-08	Pyramidal neurons_EPO_vs_Pyramidal neurons_Placebo	Cluster_Pyramidal neurons	chr4:59469310-59469310	FALSE	NA	NA	FALSE	NA	NA	NA
chr9-37232604-37233589	5.54e-14	9.19887	0.013	0	1.25e-08	Pyramidal neurons_EPO_vs_Pyramidal neurons_Placebo	Cluster_Pyramidal neurons	chr9:37233096-37233096	FALSE	NA	NA	FALSE	NA	NA	NA
chr5-125075964-125076905	5.54e-14	8.86468	0.013	0	1.25e-08	Pyramidal neurons_EPO_vs_Pyramidal neurons_Placebo	Cluster_Pyramidal neurons	chr5:125076434-125076434	FALSE	NA	NA	FALSE	NA	NA	NA
chr11-4767234-4770628	5.57e-14	-0.628869	0.079	0.117	1.26e-08	Pyramidal neurons_EPO_vs_Pyramidal neurons_Placebo	Cluster_Pyramidal neurons	chr11:4768931-4768931	FALSE	NA	NA	FALSE	NA	NA	NA
chr7-28202987-28204059	5.64e-14	2.26224	0.025	0.006	1.27e-08	Pyramidal neurons_EPO_vs_Pyramidal neurons_Placebo	Cluster_Pyramidal neurons	chr7:28203523-28203523	FALSE	NA	NA	FALSE	NA	NA	NA
chr16-45699114-45700216	5.64e-14	2.23001	0.028	0.006	1.27e-08	Pyramidal neurons_EPO_vs_Pyramidal neurons_Placebo	Cluster_Pyramidal neurons	chr16:45699665-45699665	FALSE	NA	NA	FALSE	NA	NA	NA
chr3-39391763-39392875	5.65e-14	4.67957	0.014	0.001	1.27e-08	Pyramidal neurons_EPO_vs_Pyramidal neurons_Placebo	Cluster_Pyramidal neurons	chr3:39392319-39392319	FALSE	NA	NA	FALSE	NA	NA	NA
chr13-75768071-75768962	5.65e-14	9.05089	0.01	0	1.28e-08	Pyramidal neurons_EPO_vs_Pyramidal neurons_Placebo	Cluster_Pyramidal neurons	chr13:75768516-75768516	TRUE	ENSMUST00000104261.1	Gm23127	FALSE	NA	NA	NA
chr1-182464309-182465286	5.67e-14	9.17957	0.012	0	1.28e-08	Pyramidal neurons_EPO_vs_Pyramidal neurons_Placebo	Cluster_Pyramidal neurons	chr1:182464797-182464797	FALSE	NA	NA	FALSE	NA	NA	NA
chr14-78692172-78693120	5.67e-14	2.26617	0.029	0.006	1.28e-08	Pyramidal neurons_EPO_vs_Pyramidal neurons_Placebo	Cluster_Pyramidal neurons	chr14:78692646-78692646	FALSE	NA	NA	FALSE	NA	NA	NA
chr5-102478044-102479211	5.69e-14	8.92044	0.011	0	1.28e-08	Pyramidal neurons_EPO_vs_Pyramidal neurons_Placebo	Cluster_Pyramidal neurons	chr5:102478627-102478627	FALSE	NA	NA	FALSE	NA	NA	NA
chr1-104993688-104995383	5.72e-14	-1.8735	0.007	0.023	1.29e-08	Pyramidal neurons_EPO_vs_Pyramidal neurons_Placebo	Cluster_Pyramidal neurons	chr1:104994535-104994535	FALSE	NA	NA	FALSE	NA	NA	NA
chr10-17814768-17815740	5.73e-14	2.69362	0.024	0.004	1.29e-08	Pyramidal neurons_EPO_vs_Pyramidal neurons_Placebo	Cluster_Pyramidal neurons	chr10:17815254-17815254	FALSE	NA	NA	FALSE	NA	NA	NA
chr1-51624477-51625726	5.73e-14	2.67256	0.023	0.004	1.29e-08	Pyramidal neurons_EPO_vs_Pyramidal neurons_Placebo	Cluster_Pyramidal neurons	chr1:51625101-51625101	FALSE	NA	NA	FALSE	NA	NA	NA
chr4-94972972-94974257	5.76e-14	2.1151	0.029	0.007	1.3e-08	Pyramidal neurons_EPO_vs_Pyramidal neurons_Placebo	Cluster_Pyramidal neurons	chr4:94973614-94973614	FALSE	NA	NA	TRUE	L2b	LINE	L2
chr8-124263649-124265234	5.78e-14	-2.64674	0.002	0.014	1.3e-08	Pyramidal neurons_EPO_vs_Pyramidal neurons_Placebo	Cluster_Pyramidal neurons	chr8:124264441-124264441	FALSE	NA	NA	FALSE	NA	NA	NA
chr16-42031699-42032775	5.78e-14	2.51006	0.024	0.004	1.3e-08	Pyramidal neurons_EPO_vs_Pyramidal neurons_Placebo	Cluster_Pyramidal neurons	chr16:42032237-42032237	FALSE	NA	NA	FALSE	NA	NA	NA
chr15-99564099-99565314	5.78e-14	8.77438	0.01	0	1.3e-08	Pyramidal neurons_EPO_vs_Pyramidal neurons_Placebo	Cluster_Pyramidal neurons	chr15:99564706-99564706	FALSE	NA	NA	FALSE	NA	NA	NA
chr15-40396923-40397856	5.79e-14	9.14953	0.01	0	1.31e-08	Pyramidal neurons_EPO_vs_Pyramidal neurons_Placebo	Cluster_Pyramidal neurons	chr15:40397389-40397389	FALSE	NA	NA	TRUE	PB1D10	SINE	Alu
chr1-185209267-185211103	5.8e-14	1.35219	0.06	0.024	1.31e-08	Pyramidal neurons_EPO_vs_Pyramidal neurons_Placebo	Cluster_Pyramidal neurons	chr1:185210185-185210185	FALSE	NA	NA	FALSE	NA	NA	NA
chr11-119152051-119154364	5.8e-14	3.70448	0.013	0.001	1.31e-08	Pyramidal neurons_EPO_vs_Pyramidal neurons_Placebo	Cluster_Pyramidal neurons	chr11:119153207-119153207	TRUE	ENSMUST00000183965.1	Mir6934	FALSE	NA	NA	NA
chr17-70491004-70492414	5.81e-14	1.22028	0.073	0.032	1.31e-08	Pyramidal neurons_EPO_vs_Pyramidal neurons_Placebo	Cluster_Pyramidal neurons	chr17:70491709-70491709	FALSE	NA	NA	FALSE	NA	NA	NA
chr5-117693924-117695142	5.81e-14	1.75067	0.037	0.011	1.31e-08	Pyramidal neurons_EPO_vs_Pyramidal neurons_Placebo	Cluster_Pyramidal neurons	chr5:117694533-117694533	FALSE	NA	NA	FALSE	NA	NA	NA
chr5-67818926-67820309	5.82e-14	1.47028	0.054	0.02	1.31e-08	Pyramidal neurons_EPO_vs_Pyramidal neurons_Placebo	Cluster_Pyramidal neurons	chr5:67819617-67819617	FALSE	NA	NA	FALSE	NA	NA	NA
chr13-99978862-99980431	5.84e-14	1.6978	0.033	0.009	1.32e-08	Pyramidal neurons_EPO_vs_Pyramidal neurons_Placebo	Cluster_Pyramidal neurons	chr13:99979646-99979646	FALSE	NA	NA	FALSE	NA	NA	NA
chr5-123921856-123923038	5.87e-14	-1.62979	0.012	0.037	1.32e-08	Pyramidal neurons_EPO_vs_Pyramidal neurons_Placebo	Cluster_Pyramidal neurons	chr5:123922447-123922447	FALSE	NA	NA	TRUE	PB1D10	SINE	Alu
chr4-33839901-33840840	5.88e-14	9.0837	0.01	0	1.33e-08	Pyramidal neurons_EPO_vs_Pyramidal neurons_Placebo	Cluster_Pyramidal neurons	chr4:33840370-33840370	FALSE	NA	NA	FALSE	NA	NA	NA
chr12-49453744-49454770	5.89e-14	9.13626	0.01	0	1.33e-08	Pyramidal neurons_EPO_vs_Pyramidal neurons_Placebo	Cluster_Pyramidal neurons	chr12:49454257-49454257	FALSE	NA	NA	FALSE	NA	NA	NA
chr14-72488924-72489932	5.92e-14	-2.40912	0.004	0.02	1.34e-08	Pyramidal neurons_EPO_vs_Pyramidal neurons_Placebo	Cluster_Pyramidal neurons	chr14:72489428-72489428	FALSE	NA	NA	FALSE	NA	NA	NA
chr19-42719469-42720837	5.95e-14	-2.3272	0.004	0.018	1.34e-08	Pyramidal neurons_EPO_vs_Pyramidal neurons_Placebo	Cluster_Pyramidal neurons	chr19:42720153-42720153	FALSE	NA	NA	FALSE	NA	NA	NA
chr12-34505880-34506862	5.95e-14	9.07507	0.011	0	1.34e-08	Pyramidal neurons_EPO_vs_Pyramidal neurons_Placebo	Cluster_Pyramidal neurons	chr12:34506371-34506371	FALSE	NA	NA	FALSE	NA	NA	NA
chr17-71640305-71641457	5.96e-14	2.68175	0.021	0.004	1.35e-08	Pyramidal neurons_EPO_vs_Pyramidal neurons_Placebo	Cluster_Pyramidal neurons	chr17:71640881-71640881	TRUE	ENSMUST00000174972.1	Gm22858	FALSE	NA	NA	NA
chr4-54084492-54085483	5.97e-14	3.67282	0.017	0.001	1.35e-08	Pyramidal neurons_EPO_vs_Pyramidal neurons_Placebo	Cluster_Pyramidal neurons	chr4:54084987-54084987	FALSE	NA	NA	FALSE	NA	NA	NA
chr16-39117555-39119374	5.99e-14	-2.09168	0.005	0.021	1.35e-08	Pyramidal neurons_EPO_vs_Pyramidal neurons_Placebo	Cluster_Pyramidal neurons	chr16:39118464-39118464	FALSE	NA	NA	FALSE	NA	NA	NA
chr1-152710390-152711848	6.09e-14	3.28392	0.014	0.002	1.37e-08	Pyramidal neurons_EPO_vs_Pyramidal neurons_Placebo	Cluster_Pyramidal neurons	chr1:152711119-152711119	FALSE	NA	NA	FALSE	NA	NA	NA
chr4-8569709-8570945	6.09e-14	-1.82242	0.008	0.027	1.37e-08	Pyramidal neurons_EPO_vs_Pyramidal neurons_Placebo	Cluster_Pyramidal neurons	chr4:8570327-8570327	FALSE	NA	NA	TRUE	L2	LINE	L2
chr11-113798834-113799836	6.09e-14	3.50899	0.014	0.001	1.37e-08	Pyramidal neurons_EPO_vs_Pyramidal neurons_Placebo	Cluster_Pyramidal neurons	chr11:113799335-113799335	FALSE	NA	NA	FALSE	NA	NA	NA
chr8-54511860-54512745	6.11e-14	9.07687	0.01	0	1.38e-08	Pyramidal neurons_EPO_vs_Pyramidal neurons_Placebo	Cluster_Pyramidal neurons	chr8:54512302-54512302	FALSE	NA	NA	FALSE	NA	NA	NA
chr1-60520658-60521958	6.12e-14	-1.7882	0.008	0.03	1.38e-08	Pyramidal neurons_EPO_vs_Pyramidal neurons_Placebo	Cluster_Pyramidal neurons	chr1:60521308-60521308	TRUE	ENSMUST00000127573.2	Raph1	FALSE	NA	NA	NA
chr15-89412071-89413557	6.14e-14	-1.50844	0.013	0.039	1.39e-08	Pyramidal neurons_EPO_vs_Pyramidal neurons_Placebo	Cluster_Pyramidal neurons	chr15:89412814-89412814	FALSE	NA	NA	TRUE	RLTR25B	LTR	ERVK
chrX-13512767-13514470	6.15e-14	1.53903	0.049	0.017	1.39e-08	Pyramidal neurons_EPO_vs_Pyramidal neurons_Placebo	Cluster_Pyramidal neurons	chrX:13513618-13513618	FALSE	NA	NA	FALSE	NA	NA	NA
chr1-190861493-190862556	6.15e-14	4.65158	0.014	0.001	1.39e-08	Pyramidal neurons_EPO_vs_Pyramidal neurons_Placebo	Cluster_Pyramidal neurons	chr1:190862024-190862024	FALSE	NA	NA	FALSE	NA	NA	NA
chr19-34022403-34023410	6.15e-14	9.01087	0.011	0	1.39e-08	Pyramidal neurons_EPO_vs_Pyramidal neurons_Placebo	Cluster_Pyramidal neurons	chr19:34022906-34022906	FALSE	NA	NA	TRUE	B2_Mm2	SINE	B2
chr8-48202574-48203503	6.19e-14	9.13924	0.011	0	1.4e-08	Pyramidal neurons_EPO_vs_Pyramidal neurons_Placebo	Cluster_Pyramidal neurons	chr8:48203038-48203038	FALSE	NA	NA	TRUE	MER5B	DNA	hAT-Charlie
chr9-121999611-122001021	6.2e-14	-1.89363	0.008	0.026	1.4e-08	Pyramidal neurons_EPO_vs_Pyramidal neurons_Placebo	Cluster_Pyramidal neurons	chr9:122000316-122000316	FALSE	NA	NA	FALSE	NA	NA	NA
chr18-33759503-33760577	6.22e-14	9.34465	0.013	0	1.4e-08	Pyramidal neurons_EPO_vs_Pyramidal neurons_Placebo	Cluster_Pyramidal neurons	chr18:33760040-33760040	FALSE	NA	NA	FALSE	NA	NA	NA
chr5-3873071-3874022	6.23e-14	8.97015	0.01	0	1.41e-08	Pyramidal neurons_EPO_vs_Pyramidal neurons_Placebo	Cluster_Pyramidal neurons	chr5:3873546-3873546	FALSE	NA	NA	FALSE	NA	NA	NA
chr15-9527935-9529014	6.23e-14	9.0538	0.01	0	1.41e-08	Pyramidal neurons_EPO_vs_Pyramidal neurons_Placebo	Cluster_Pyramidal neurons	chr15:9528474-9528474	FALSE	NA	NA	FALSE	NA	NA	NA
chr5-118209639-118210633	6.26e-14	-3.42864	0.001	0.012	1.41e-08	Pyramidal neurons_EPO_vs_Pyramidal neurons_Placebo	Cluster_Pyramidal neurons	chr5:118210136-118210136	FALSE	NA	NA	FALSE	NA	NA	NA
chr11-66428296-66429228	6.26e-14	9.1503	0.011	0	1.41e-08	Pyramidal neurons_EPO_vs_Pyramidal neurons_Placebo	Cluster_Pyramidal neurons	chr11:66428762-66428762	FALSE	NA	NA	TRUE	Lx7	LINE	L1
chr12-70673139-70674159	6.27e-14	9.03435	0.01	0	1.41e-08	Pyramidal neurons_EPO_vs_Pyramidal neurons_Placebo	Cluster_Pyramidal neurons	chr12:70673649-70673649	TRUE	ENSMUST00000220699.1	Gm24474	FALSE	NA	NA	NA
chr19-16505352-16507483	6.28e-14	3.41186	0.017	0.002	1.42e-08	Pyramidal neurons_EPO_vs_Pyramidal neurons_Placebo	Cluster_Pyramidal neurons	chr19:16506417-16506417	FALSE	NA	NA	FALSE	NA	NA	NA
chr11-24074129-24075175	6.31e-14	-1.14712	0.029	0.065	1.42e-08	Pyramidal neurons_EPO_vs_Pyramidal neurons_Placebo	Cluster_Pyramidal neurons	chr11:24074652-24074652	TRUE	ENSMUST00000068360.1	A830031A19Rik	FALSE	NA	NA	NA
chr9-59675133-59676962	6.32e-14	1.49523	0.038	0.012	1.43e-08	Pyramidal neurons_EPO_vs_Pyramidal neurons_Placebo	Cluster_Pyramidal neurons	chr9:59676047-59676047	FALSE	NA	NA	TRUE	B1_Mus2	SINE	Alu
chr5-74287888-74288820	6.41e-14	9.32004	0.013	0	1.45e-08	Pyramidal neurons_EPO_vs_Pyramidal neurons_Placebo	Cluster_Pyramidal neurons	chr5:74288354-74288354	TRUE	ENSMUST00000202465.1	Scfd2	FALSE	NA	NA	NA
chr12-5215725-5216900	6.41e-14	-0.73731	0.051	0.081	1.45e-08	Pyramidal neurons_EPO_vs_Pyramidal neurons_Placebo	Cluster_Pyramidal neurons	chr12:5216312-5216312	FALSE	NA	NA	FALSE	NA	NA	NA
chr6-17384766-17385847	6.41e-14	2.62649	0.023	0.004	1.45e-08	Pyramidal neurons_EPO_vs_Pyramidal neurons_Placebo	Cluster_Pyramidal neurons	chr6:17385306-17385306	TRUE	ENSMUST00000131334.1	Gm15581	FALSE	NA	NA	NA
chr14-27271096-27273182	6.43e-14	-1.48682	0.013	0.035	1.45e-08	Pyramidal neurons_EPO_vs_Pyramidal neurons_Placebo	Cluster_Pyramidal neurons	chr14:27272139-27272139	FALSE	NA	NA	FALSE	NA	NA	NA
chr12-79044401-79045457	6.46e-14	2.62132	0.023	0.004	1.46e-08	Pyramidal neurons_EPO_vs_Pyramidal neurons_Placebo	Cluster_Pyramidal neurons	chr12:79044929-79044929	FALSE	NA	NA	FALSE	NA	NA	NA
chr2-51334132-51335291	6.47e-14	3.15248	0.018	0.002	1.46e-08	Pyramidal neurons_EPO_vs_Pyramidal neurons_Placebo	Cluster_Pyramidal neurons	chr2:51334711-51334711	FALSE	NA	NA	FALSE	NA	NA	NA
chr8-33735058-33736179	6.47e-14	8.88118	0.01	0	1.46e-08	Pyramidal neurons_EPO_vs_Pyramidal neurons_Placebo	Cluster_Pyramidal neurons	chr8:33735618-33735618	FALSE	NA	NA	FALSE	NA	NA	NA
chr4-141513784-141516416	6.47e-14	-1.66888	0.007	0.021	1.46e-08	Pyramidal neurons_EPO_vs_Pyramidal neurons_Placebo	Cluster_Pyramidal neurons	chr4:141515100-141515100	FALSE	NA	NA	TRUE	B2_Mm2	SINE	B2
chr16-18463675-18465032	6.48e-14	1.33116	0.064	0.026	1.46e-08	Pyramidal neurons_EPO_vs_Pyramidal neurons_Placebo	Cluster_Pyramidal neurons	chr16:18464353-18464353	FALSE	NA	NA	FALSE	NA	NA	NA
chr17-27010737-27014058	6.48e-14	0.688366	0.163	0.095	1.46e-08	Pyramidal neurons_EPO_vs_Pyramidal neurons_Placebo	Cluster_Pyramidal neurons	chr17:27012397-27012397	FALSE	NA	NA	TRUE	(TG)n	Simple_repeat	Simple_repeat
chr14-93274331-93275367	6.5e-14	1.86895	0.035	0.01	1.47e-08	Pyramidal neurons_EPO_vs_Pyramidal neurons_Placebo	Cluster_Pyramidal neurons	chr14:93274849-93274849	FALSE	NA	NA	TRUE	RMER2	LTR	ERV1
chr6-137422235-137423239	6.5e-14	9.0848	0.011	0	1.47e-08	Pyramidal neurons_EPO_vs_Pyramidal neurons_Placebo	Cluster_Pyramidal neurons	chr6:137422737-137422737	FALSE	NA	NA	FALSE	NA	NA	NA
chr17-35903149-35904236	6.5e-14	9.10412	0.012	0	1.47e-08	Pyramidal neurons_EPO_vs_Pyramidal neurons_Placebo	Cluster_Pyramidal neurons	chr17:35903692-35903692	TRUE	ENSMUST00000140292.7	Atat1	FALSE	NA	NA	NA
chr2-108038355-108039358	6.55e-14	9.19359	0.011	0	1.48e-08	Pyramidal neurons_EPO_vs_Pyramidal neurons_Placebo	Cluster_Pyramidal neurons	chr2:108038856-108038856	FALSE	NA	NA	FALSE	NA	NA	NA
chr16-7682825-7683703	6.58e-14	9.14304	0.011	0	1.49e-08	Pyramidal neurons_EPO_vs_Pyramidal neurons_Placebo	Cluster_Pyramidal neurons	chr16:7683264-7683264	FALSE	NA	NA	FALSE	NA	NA	NA
chr16-76621280-76622292	6.59e-14	4.60312	0.013	0.001	1.49e-08	Pyramidal neurons_EPO_vs_Pyramidal neurons_Placebo	Cluster_Pyramidal neurons	chr16:76621786-76621786	FALSE	NA	NA	FALSE	NA	NA	NA
chr1-160183107-160183903	6.6e-14	9.1522	0.011	0	1.49e-08	Pyramidal neurons_EPO_vs_Pyramidal neurons_Placebo	Cluster_Pyramidal neurons	chr1:160183505-160183505	FALSE	NA	NA	TRUE	LTR16E2	LTR	ERVL
chr18-44505765-44506702	6.61e-14	9.05472	0.01	0	1.49e-08	Pyramidal neurons_EPO_vs_Pyramidal neurons_Placebo	Cluster_Pyramidal neurons	chr18:44506233-44506233	FALSE	NA	NA	FALSE	NA	NA	NA
chr14-25312635-25314288	6.62e-14	4.05743	0.017	0.001	1.49e-08	Pyramidal neurons_EPO_vs_Pyramidal neurons_Placebo	Cluster_Pyramidal neurons	chr14:25313461-25313461	FALSE	NA	NA	FALSE	NA	NA	NA
chr2-19392466-19393632	6.62e-14	-0.679894	0.063	0.096	1.49e-08	Pyramidal neurons_EPO_vs_Pyramidal neurons_Placebo	Cluster_Pyramidal neurons	chr2:19393049-19393049	FALSE	NA	NA	FALSE	NA	NA	NA
chr17-10693070-10694200	6.63e-14	9.02542	0.011	0	1.5e-08	Pyramidal neurons_EPO_vs_Pyramidal neurons_Placebo	Cluster_Pyramidal neurons	chr17:10693635-10693635	FALSE	NA	NA	FALSE	NA	NA	NA
chr5-37178566-37180627	6.63e-14	-0.930346	0.038	0.068	1.5e-08	Pyramidal neurons_EPO_vs_Pyramidal neurons_Placebo	Cluster_Pyramidal neurons	chr5:37179596-37179596	FALSE	NA	NA	FALSE	NA	NA	NA
chr15-10441948-10442839	6.68e-14	-2.21663	0.004	0.017	1.51e-08	Pyramidal neurons_EPO_vs_Pyramidal neurons_Placebo	Cluster_Pyramidal neurons	chr15:10442393-10442393	FALSE	NA	NA	FALSE	NA	NA	NA
chr5-125757752-125759365	6.71e-14	1.28708	0.058	0.023	1.51e-08	Pyramidal neurons_EPO_vs_Pyramidal neurons_Placebo	Cluster_Pyramidal neurons	chr5:125758558-125758558	FALSE	NA	NA	FALSE	NA	NA	NA
chr2-181522499-181524331	6.72e-14	-2.34836	0.003	0.016	1.52e-08	Pyramidal neurons_EPO_vs_Pyramidal neurons_Placebo	Cluster_Pyramidal neurons	chr2:181523415-181523415	FALSE	NA	NA	FALSE	NA	NA	NA
chr14-28192499-28193971	6.73e-14	1.40831	0.054	0.021	1.52e-08	Pyramidal neurons_EPO_vs_Pyramidal neurons_Placebo	Cluster_Pyramidal neurons	chr14:28193235-28193235	FALSE	NA	NA	FALSE	NA	NA	NA
chr4-74689473-74690524	6.73e-14	2.66334	0.023	0.004	1.52e-08	Pyramidal neurons_EPO_vs_Pyramidal neurons_Placebo	Cluster_Pyramidal neurons	chr4:74689998-74689998	TRUE	ENSMUST00000121086.1	Gm11258	FALSE	NA	NA	NA
chrX-155588370-155589297	6.75e-14	9.1681	0.011	0	1.52e-08	Pyramidal neurons_EPO_vs_Pyramidal neurons_Placebo	Cluster_Pyramidal neurons	chrX:155588833-155588833	FALSE	NA	NA	FALSE	NA	NA	NA
chr2-47753694-47754659	6.8e-14	9.12496	0.01	0	1.53e-08	Pyramidal neurons_EPO_vs_Pyramidal neurons_Placebo	Cluster_Pyramidal neurons	chr2:47754176-47754176	FALSE	NA	NA	FALSE	NA	NA	NA
chr15-40066176-40068473	6.81e-14	1.99326	0.028	0.007	1.54e-08	Pyramidal neurons_EPO_vs_Pyramidal neurons_Placebo	Cluster_Pyramidal neurons	chr15:40067324-40067324	FALSE	NA	NA	FALSE	NA	NA	NA
chr18-77879427-77880572	6.81e-14	8.88229	0.01	0	1.54e-08	Pyramidal neurons_EPO_vs_Pyramidal neurons_Placebo	Cluster_Pyramidal neurons	chr18:77879999-77879999	FALSE	NA	NA	FALSE	NA	NA	NA
chr14-21441630-21442593	6.85e-14	8.96616	0.01	0	1.55e-08	Pyramidal neurons_EPO_vs_Pyramidal neurons_Placebo	Cluster_Pyramidal neurons	chr14:21442111-21442111	FALSE	NA	NA	FALSE	NA	NA	NA
chr18-4656686-4657729	6.9e-14	3.29571	0.015	0.002	1.56e-08	Pyramidal neurons_EPO_vs_Pyramidal neurons_Placebo	Cluster_Pyramidal neurons	chr18:4657207-4657207	FALSE	NA	NA	FALSE	NA	NA	NA
chr5-89860805-89861865	6.9e-14	9.04389	0.01	0	1.56e-08	Pyramidal neurons_EPO_vs_Pyramidal neurons_Placebo	Cluster_Pyramidal neurons	chr5:89861335-89861335	FALSE	NA	NA	FALSE	NA	NA	NA
chr19-5093254-5096954	6.91e-14	-0.31935	0.322	0.367	1.56e-08	Pyramidal neurons_EPO_vs_Pyramidal neurons_Placebo	Cluster_Pyramidal neurons	chr19:5095104-5095104	FALSE	NA	NA	FALSE	NA	NA	NA
chr18-5031526-5032627	6.92e-14	9.01454	0.011	0	1.56e-08	Pyramidal neurons_EPO_vs_Pyramidal neurons_Placebo	Cluster_Pyramidal neurons	chr18:5032076-5032076	FALSE	NA	NA	FALSE	NA	NA	NA
chr5-133620843-133621795	6.94e-14	9.16632	0.011	0	1.57e-08	Pyramidal neurons_EPO_vs_Pyramidal neurons_Placebo	Cluster_Pyramidal neurons	chr5:133621319-133621319	FALSE	NA	NA	FALSE	NA	NA	NA
chr13-82423583-82425378	6.95e-14	1.776	0.032	0.008	1.57e-08	Pyramidal neurons_EPO_vs_Pyramidal neurons_Placebo	Cluster_Pyramidal neurons	chr13:82424480-82424480	FALSE	NA	NA	FALSE	NA	NA	NA
chr3-98725652-98726704	6.95e-14	9.22487	0.012	0	1.57e-08	Pyramidal neurons_EPO_vs_Pyramidal neurons_Placebo	Cluster_Pyramidal neurons	chr3:98726178-98726178	FALSE	NA	NA	TRUE	ERVB5_1-I_MM-int	LTR	ERVK
chr3-69591380-69592467	6.96e-14	-2.0469	0.005	0.021	1.57e-08	Pyramidal neurons_EPO_vs_Pyramidal neurons_Placebo	Cluster_Pyramidal neurons	chr3:69591923-69591923	FALSE	NA	NA	FALSE	NA	NA	NA
chr2-166508492-166509380	6.99e-14	-2.91962	0.002	0.015	1.58e-08	Pyramidal neurons_EPO_vs_Pyramidal neurons_Placebo	Cluster_Pyramidal neurons	chr2:166508936-166508936	TRUE	ENSMUST00000226870.1	Gm14267	TRUE	ORR1D1	LTR	ERVL-MaLR
chr11-75909600-75910953	7.02e-14	-2.57566	0.002	0.015	1.58e-08	Pyramidal neurons_EPO_vs_Pyramidal neurons_Placebo	Cluster_Pyramidal neurons	chr11:75910276-75910276	TRUE	ENSMUST00000066504.10	Rph3al	FALSE	NA	NA	NA
chr3-156503320-156504362	7.04e-14	3.80949	0.015	0.001	1.59e-08	Pyramidal neurons_EPO_vs_Pyramidal neurons_Placebo	Cluster_Pyramidal neurons	chr3:156503841-156503841	FALSE	NA	NA	FALSE	NA	NA	NA
chr17-51460791-51461908	7.06e-14	4.63663	0.013	0.001	1.59e-08	Pyramidal neurons_EPO_vs_Pyramidal neurons_Placebo	Cluster_Pyramidal neurons	chr17:51461349-51461349	FALSE	NA	NA	TRUE	(CACG)n	Simple_repeat	Simple_repeat
chr16-69767537-69768403	7.07e-14	9.15548	0.01	0	1.6e-08	Pyramidal neurons_EPO_vs_Pyramidal neurons_Placebo	Cluster_Pyramidal neurons	chr16:69767970-69767970	FALSE	NA	NA	TRUE	BLACKJACK	DNA	hAT-Blackjack
chr14-10045897-10046704	7.1e-14	9.11149	0.011	0	1.6e-08	Pyramidal neurons_EPO_vs_Pyramidal neurons_Placebo	Cluster_Pyramidal neurons	chr14:10046300-10046300	FALSE	NA	NA	FALSE	NA	NA	NA
chr6-52817279-52818130	7.12e-14	9.05683	0.011	0	1.61e-08	Pyramidal neurons_EPO_vs_Pyramidal neurons_Placebo	Cluster_Pyramidal neurons	chr6:52817704-52817704	FALSE	NA	NA	FALSE	NA	NA	NA
chr2-71278734-71280222	7.13e-14	1.33064	0.062	0.025	1.61e-08	Pyramidal neurons_EPO_vs_Pyramidal neurons_Placebo	Cluster_Pyramidal neurons	chr2:71279478-71279478	FALSE	NA	NA	FALSE	NA	NA	NA
chr2-34543594-34544582	7.14e-14	5.32967	0.011	0	1.61e-08	Pyramidal neurons_EPO_vs_Pyramidal neurons_Placebo	Cluster_Pyramidal neurons	chr2:34544088-34544088	FALSE	NA	NA	FALSE	NA	NA	NA
chr18-6744147-6745074	7.18e-14	9.17255	0.01	0	1.62e-08	Pyramidal neurons_EPO_vs_Pyramidal neurons_Placebo	Cluster_Pyramidal neurons	chr18:6744610-6744610	FALSE	NA	NA	FALSE	NA	NA	NA
chr9-4631719-4632623	7.19e-14	9.24596	0.012	0	1.62e-08	Pyramidal neurons_EPO_vs_Pyramidal neurons_Placebo	Cluster_Pyramidal neurons	chr9:4632171-4632171	FALSE	NA	NA	FALSE	NA	NA	NA
chr7-6258695-6260195	7.2e-14	-4.56762	0.001	0.011	1.62e-08	Pyramidal neurons_EPO_vs_Pyramidal neurons_Placebo	Cluster_Pyramidal neurons	chr7:6259445-6259445	TRUE	ENSMUST00000128903.1	Eddm13	FALSE	NA	NA	NA
chr10-95551016-95552874	7.2e-14	3.29841	0.014	0.002	1.63e-08	Pyramidal neurons_EPO_vs_Pyramidal neurons_Placebo	Cluster_Pyramidal neurons	chr10:95551945-95551945	FALSE	NA	NA	TRUE	B2_Mm2	SINE	B2
chr17-14249310-14251379	7.22e-14	-1.51154	0.014	0.04	1.63e-08	Pyramidal neurons_EPO_vs_Pyramidal neurons_Placebo	Cluster_Pyramidal neurons	chr17:14250344-14250344	TRUE	ENSMUST00000233271.1	Gm34567	FALSE	NA	NA	NA
chr12-107744405-107745464	7.22e-14	1.68363	0.039	0.012	1.63e-08	Pyramidal neurons_EPO_vs_Pyramidal neurons_Placebo	Cluster_Pyramidal neurons	chr12:107744934-107744934	FALSE	NA	NA	FALSE	NA	NA	NA
chrX-166672909-166673919	7.23e-14	9.10896	0.01	0	1.63e-08	Pyramidal neurons_EPO_vs_Pyramidal neurons_Placebo	Cluster_Pyramidal neurons	chrX:166673414-166673414	FALSE	NA	NA	FALSE	NA	NA	NA
chr3-80540417-80542267	7.23e-14	-0.525004	0.105	0.143	1.63e-08	Pyramidal neurons_EPO_vs_Pyramidal neurons_Placebo	Cluster_Pyramidal neurons	chr3:80541342-80541342	FALSE	NA	NA	FALSE	NA	NA	NA
chr2-7157142-7158220	7.23e-14	-1.52857	0.01	0.027	1.63e-08	Pyramidal neurons_EPO_vs_Pyramidal neurons_Placebo	Cluster_Pyramidal neurons	chr2:7157681-7157681	FALSE	NA	NA	FALSE	NA	NA	NA
chr1-190820232-190821780	7.25e-14	2.7221	0.019	0.003	1.64e-08	Pyramidal neurons_EPO_vs_Pyramidal neurons_Placebo	Cluster_Pyramidal neurons	chr1:190821006-190821006	FALSE	NA	NA	FALSE	NA	NA	NA
chr2-35769952-35771730	7.25e-14	1.25926	0.055	0.02	1.64e-08	Pyramidal neurons_EPO_vs_Pyramidal neurons_Placebo	Cluster_Pyramidal neurons	chr2:35770841-35770841	FALSE	NA	NA	TRUE	B1_Mm	SINE	Alu
chr7-40750862-40752517	7.25e-14	-2.73768	0.002	0.014	1.64e-08	Pyramidal neurons_EPO_vs_Pyramidal neurons_Placebo	Cluster_Pyramidal neurons	chr7:40751689-40751689	FALSE	NA	NA	FALSE	NA	NA	NA
chr6-112507351-112508369	7.26e-14	9.08684	0.011	0	1.64e-08	Pyramidal neurons_EPO_vs_Pyramidal neurons_Placebo	Cluster_Pyramidal neurons	chr6:112507860-112507860	FALSE	NA	NA	TRUE	L1M3a	LINE	L1
chr7-124745741-124747031	7.26e-14	1.64997	0.044	0.014	1.64e-08	Pyramidal neurons_EPO_vs_Pyramidal neurons_Placebo	Cluster_Pyramidal neurons	chr7:124746386-124746386	FALSE	NA	NA	FALSE	NA	NA	NA
chr7-113284863-113286157	7.3e-14	1.53074	0.048	0.017	1.65e-08	Pyramidal neurons_EPO_vs_Pyramidal neurons_Placebo	Cluster_Pyramidal neurons	chr7:113285510-113285510	FALSE	NA	NA	FALSE	NA	NA	NA
chr16-49243124-49244168	7.31e-14	9.34303	0.013	0	1.65e-08	Pyramidal neurons_EPO_vs_Pyramidal neurons_Placebo	Cluster_Pyramidal neurons	chr16:49243646-49243646	FALSE	NA	NA	TRUE	Lx3_Mus	LINE	L1
chr4-39555465-39556425	7.32e-14	9.36199	0.013	0	1.65e-08	Pyramidal neurons_EPO_vs_Pyramidal neurons_Placebo	Cluster_Pyramidal neurons	chr4:39555945-39555945	FALSE	NA	NA	TRUE	RLTR25A	LTR	ERVK
chr18-52932404-52933433	7.33e-14	-4.07392	0.001	0.011	1.65e-08	Pyramidal neurons_EPO_vs_Pyramidal neurons_Placebo	Cluster_Pyramidal neurons	chr18:52932918-52932918	FALSE	NA	NA	TRUE	L1ME2	LINE	L1
chr11-106063640-106064543	7.34e-14	9.26231	0.013	0	1.66e-08	Pyramidal neurons_EPO_vs_Pyramidal neurons_Placebo	Cluster_Pyramidal neurons	chr11:106064091-106064091	FALSE	NA	NA	FALSE	NA	NA	NA
chr15-76303106-76304534	7.35e-14	8.53293	0.01	0	1.66e-08	Pyramidal neurons_EPO_vs_Pyramidal neurons_Placebo	Cluster_Pyramidal neurons	chr15:76303820-76303820	TRUE	ENSMUST00000163977.1	Oplah	TRUE	RLTR20C2_MM	LTR	ERVK
chr1-92051383-92052856	7.37e-14	3.15022	0.019	0.002	1.66e-08	Pyramidal neurons_EPO_vs_Pyramidal neurons_Placebo	Cluster_Pyramidal neurons	chr1:92052119-92052119	FALSE	NA	NA	FALSE	NA	NA	NA
chr11-66083235-66084525	7.37e-14	-1.66545	0.01	0.031	1.66e-08	Pyramidal neurons_EPO_vs_Pyramidal neurons_Placebo	Cluster_Pyramidal neurons	chr11:66083880-66083880	FALSE	NA	NA	FALSE	NA	NA	NA
chr9-55149857-55150170	7.38e-14	8.92597	0.013	0	1.67e-08	Pyramidal neurons_EPO_vs_Pyramidal neurons_Placebo	Cluster_Pyramidal neurons	chr9:55150013-55150013	TRUE	ENSMUST00000122441.1	Ube2q2	FALSE	NA	NA	NA
chr16-24155013-24155954	7.38e-14	9.04651	0.011	0	1.67e-08	Pyramidal neurons_EPO_vs_Pyramidal neurons_Placebo	Cluster_Pyramidal neurons	chr16:24155483-24155483	FALSE	NA	NA	FALSE	NA	NA	NA
chr7-98125070-98126664	7.41e-14	4.25845	0.014	0.001	1.67e-08	Pyramidal neurons_EPO_vs_Pyramidal neurons_Placebo	Cluster_Pyramidal neurons	chr7:98125867-98125867	FALSE	NA	NA	FALSE	NA	NA	NA
chr14-100481654-100482675	7.42e-14	8.90186	0.01	0	1.67e-08	Pyramidal neurons_EPO_vs_Pyramidal neurons_Placebo	Cluster_Pyramidal neurons	chr14:100482164-100482164	FALSE	NA	NA	FALSE	NA	NA	NA
chr13-59879812-59881011	7.43e-14	8.88631	0.01	0	1.68e-08	Pyramidal neurons_EPO_vs_Pyramidal neurons_Placebo	Cluster_Pyramidal neurons	chr13:59880411-59880411	FALSE	NA	NA	TRUE	MER46C	DNA	TcMar-Tigger
chr15-78549148-78550335	7.45e-14	3.01116	0.019	0.002	1.68e-08	Pyramidal neurons_EPO_vs_Pyramidal neurons_Placebo	Cluster_Pyramidal neurons	chr15:78549741-78549741	FALSE	NA	NA	TRUE	RMER1A	Other	Other
chr2-130047265-130048648	7.46e-14	8.90441	0.01	0	1.68e-08	Pyramidal neurons_EPO_vs_Pyramidal neurons_Placebo	Cluster_Pyramidal neurons	chr2:130047956-130047956	FALSE	NA	NA	FALSE	NA	NA	NA
chr3-83574844-83575568	7.46e-14	9.12428	0.01	0	1.68e-08	Pyramidal neurons_EPO_vs_Pyramidal neurons_Placebo	Cluster_Pyramidal neurons	chr3:83575206-83575206	FALSE	NA	NA	TRUE	MER2	DNA	TcMar-Tigger
chr4-154956456-154959454	7.48e-14	0.929864	0.098	0.051	1.69e-08	Pyramidal neurons_EPO_vs_Pyramidal neurons_Placebo	Cluster_Pyramidal neurons	chr4:154957955-154957955	FALSE	NA	NA	TRUE	L1MB3	LINE	L1
chr9-74375896-74376848	7.5e-14	3.45191	0.017	0.001	1.69e-08	Pyramidal neurons_EPO_vs_Pyramidal neurons_Placebo	Cluster_Pyramidal neurons	chr9:74376372-74376372	FALSE	NA	NA	FALSE	NA	NA	NA
chr12-100500613-100501878	7.51e-14	-3.01128	0.002	0.013	1.7e-08	Pyramidal neurons_EPO_vs_Pyramidal neurons_Placebo	Cluster_Pyramidal neurons	chr12:100501245-100501245	FALSE	NA	NA	FALSE	NA	NA	NA
chr14-22859282-22860000	7.53e-14	9.05881	0.01	0	1.7e-08	Pyramidal neurons_EPO_vs_Pyramidal neurons_Placebo	Cluster_Pyramidal neurons	chr14:22859641-22859641	FALSE	NA	NA	FALSE	NA	NA	NA
chr15-27223704-27225136	7.58e-14	-2.6615	0.003	0.016	1.71e-08	Pyramidal neurons_EPO_vs_Pyramidal neurons_Placebo	Cluster_Pyramidal neurons	chr15:27224420-27224420	FALSE	NA	NA	FALSE	NA	NA	NA
chr16-37337174-37338919	7.61e-14	-1.6447	0.008	0.025	1.72e-08	Pyramidal neurons_EPO_vs_Pyramidal neurons_Placebo	Cluster_Pyramidal neurons	chr16:37338046-37338046	FALSE	NA	NA	FALSE	NA	NA	NA
chr5-135428507-135429878	7.64e-14	8.72733	0.01	0	1.72e-08	Pyramidal neurons_EPO_vs_Pyramidal neurons_Placebo	Cluster_Pyramidal neurons	chr5:135429192-135429192	TRUE	ENSMUST00000201479.1	Hip1	FALSE	NA	NA	NA
chr5-90881413-90882327	7.67e-14	9.06501	0.01	0	1.73e-08	Pyramidal neurons_EPO_vs_Pyramidal neurons_Placebo	Cluster_Pyramidal neurons	chr5:90881870-90881870	FALSE	NA	NA	FALSE	NA	NA	NA
chr1-84549293-84550552	7.68e-14	8.84268	0.01	0	1.73e-08	Pyramidal neurons_EPO_vs_Pyramidal neurons_Placebo	Cluster_Pyramidal neurons	chr1:84549922-84549922	FALSE	NA	NA	FALSE	NA	NA	NA
chr7-58714547-58716890	7.7e-14	1.24345	0.07	0.03	1.74e-08	Pyramidal neurons_EPO_vs_Pyramidal neurons_Placebo	Cluster_Pyramidal neurons	chr7:58715718-58715718	FALSE	NA	NA	FALSE	NA	NA	NA
chr15-43781955-43782985	7.73e-14	-1.89289	0.007	0.027	1.74e-08	Pyramidal neurons_EPO_vs_Pyramidal neurons_Placebo	Cluster_Pyramidal neurons	chr15:43782470-43782470	FALSE	NA	NA	FALSE	NA	NA	NA
chr11-49810886-49811877	7.73e-14	5.4057	0.012	0	1.74e-08	Pyramidal neurons_EPO_vs_Pyramidal neurons_Placebo	Cluster_Pyramidal neurons	chr11:49811381-49811381	FALSE	NA	NA	FALSE	NA	NA	NA
chr12-69298487-69299925	7.73e-14	3.37665	0.015	0.002	1.74e-08	Pyramidal neurons_EPO_vs_Pyramidal neurons_Placebo	Cluster_Pyramidal neurons	chr12:69299206-69299206	FALSE	NA	NA	FALSE	NA	NA	NA
chr1-61437298-61438293	7.75e-14	2.7854	0.02	0.003	1.75e-08	Pyramidal neurons_EPO_vs_Pyramidal neurons_Placebo	Cluster_Pyramidal neurons	chr1:61437795-61437795	FALSE	NA	NA	FALSE	NA	NA	NA
chr2-181423719-181424626	7.76e-14	2.55715	0.02	0.004	1.75e-08	Pyramidal neurons_EPO_vs_Pyramidal neurons_Placebo	Cluster_Pyramidal neurons	chr2:181424172-181424172	TRUE	ENSMUST00000180222.7	Zbtb46	FALSE	NA	NA	NA
chr17-49060718-49062533	7.83e-14	1.58033	0.045	0.015	1.77e-08	Pyramidal neurons_EPO_vs_Pyramidal neurons_Placebo	Cluster_Pyramidal neurons	chr17:49061625-49061625	FALSE	NA	NA	TRUE	ID_B1	SINE	B4
chr9-48102039-48102899	7.85e-14	9.17084	0.011	0	1.77e-08	Pyramidal neurons_EPO_vs_Pyramidal neurons_Placebo	Cluster_Pyramidal neurons	chr9:48102469-48102469	FALSE	NA	NA	FALSE	NA	NA	NA
chr7-136945909-136946771	7.87e-14	8.96799	0.01	0	1.78e-08	Pyramidal neurons_EPO_vs_Pyramidal neurons_Placebo	Cluster_Pyramidal neurons	chr7:136946340-136946340	FALSE	NA	NA	FALSE	NA	NA	NA
chr16-49863120-49864301	7.89e-14	3.31598	0.017	0.002	1.78e-08	Pyramidal neurons_EPO_vs_Pyramidal neurons_Placebo	Cluster_Pyramidal neurons	chr16:49863710-49863710	FALSE	NA	NA	FALSE	NA	NA	NA
chr13-110168781-110169988	7.9e-14	3.36845	0.017	0.002	1.78e-08	Pyramidal neurons_EPO_vs_Pyramidal neurons_Placebo	Cluster_Pyramidal neurons	chr13:110169384-110169384	FALSE	NA	NA	FALSE	NA	NA	NA
chr4-25800991-25801962	7.96e-14	9.19545	0.012	0	1.8e-08	Pyramidal neurons_EPO_vs_Pyramidal neurons_Placebo	Cluster_Pyramidal neurons	chr4:25801476-25801476	FALSE	NA	NA	TRUE	(TG)n	Simple_repeat	Simple_repeat
chr11-34201521-34202425	7.98e-14	9.13064	0.01	0	1.8e-08	Pyramidal neurons_EPO_vs_Pyramidal neurons_Placebo	Cluster_Pyramidal neurons	chr11:34201973-34201973	FALSE	NA	NA	FALSE	NA	NA	NA
chr11-55566117-55567281	7.99e-14	4.26418	0.014	0.001	1.8e-08	Pyramidal neurons_EPO_vs_Pyramidal neurons_Placebo	Cluster_Pyramidal neurons	chr11:55566699-55566699	FALSE	NA	NA	FALSE	NA	NA	NA
chr11-101911816-101912953	8e-14	9.0088	0.012	0	1.81e-08	Pyramidal neurons_EPO_vs_Pyramidal neurons_Placebo	Cluster_Pyramidal neurons	chr11:101912384-101912384	FALSE	NA	NA	FALSE	NA	NA	NA
chr15-83938299-83939158	8.01e-14	-9.21072	0	0.01	1.81e-08	Pyramidal neurons_EPO_vs_Pyramidal neurons_Placebo	Cluster_Pyramidal neurons	chr15:83938728-83938728	FALSE	NA	NA	FALSE	NA	NA	NA
chr5-150269697-150270767	8.01e-14	3.34299	0.02	0.002	1.81e-08	Pyramidal neurons_EPO_vs_Pyramidal neurons_Placebo	Cluster_Pyramidal neurons	chr5:150270232-150270232	FALSE	NA	NA	FALSE	NA	NA	NA
chr6-82784776-82785886	8.05e-14	-2.27625	0.004	0.02	1.82e-08	Pyramidal neurons_EPO_vs_Pyramidal neurons_Placebo	Cluster_Pyramidal neurons	chr6:82785331-82785331	FALSE	NA	NA	TRUE	MTD	LTR	ERVL-MaLR
chr1-79880289-79881244	8.06e-14	9.08172	0.01	0	1.82e-08	Pyramidal neurons_EPO_vs_Pyramidal neurons_Placebo	Cluster_Pyramidal neurons	chr1:79880766-79880766	FALSE	NA	NA	FALSE	NA	NA	NA
chr1-121705695-121706705	8.08e-14	8.9858	0.01	0	1.82e-08	Pyramidal neurons_EPO_vs_Pyramidal neurons_Placebo	Cluster_Pyramidal neurons	chr1:121706200-121706200	TRUE	ENSMUST00000192952.1	Gm37920	FALSE	NA	NA	NA
chr1-27306526-27307957	8.1e-14	2.24569	0.026	0.006	1.83e-08	Pyramidal neurons_EPO_vs_Pyramidal neurons_Placebo	Cluster_Pyramidal neurons	chr1:27307241-27307241	FALSE	NA	NA	FALSE	NA	NA	NA
chr12-31705769-31706733	8.12e-14	9.05017	0.01	0	1.83e-08	Pyramidal neurons_EPO_vs_Pyramidal neurons_Placebo	Cluster_Pyramidal neurons	chr12:31706251-31706251	FALSE	NA	NA	FALSE	NA	NA	NA
chr8-3653482-3654653	8.13e-14	3.16429	0.017	0.002	1.84e-08	Pyramidal neurons_EPO_vs_Pyramidal neurons_Placebo	Cluster_Pyramidal neurons	chr8:3654067-3654067	FALSE	NA	NA	FALSE	NA	NA	NA
chr6-21488159-21489372	8.15e-14	2.8004	0.022	0.003	1.84e-08	Pyramidal neurons_EPO_vs_Pyramidal neurons_Placebo	Cluster_Pyramidal neurons	chr6:21488765-21488765	FALSE	NA	NA	FALSE	NA	NA	NA
chr9-114560799-114562085	8.19e-14	9.04214	0.01	0	1.85e-08	Pyramidal neurons_EPO_vs_Pyramidal neurons_Placebo	Cluster_Pyramidal neurons	chr9:114561442-114561442	FALSE	NA	NA	FALSE	NA	NA	NA
chr16-97788582-97789630	8.19e-14	8.83045	0.01	0	1.85e-08	Pyramidal neurons_EPO_vs_Pyramidal neurons_Placebo	Cluster_Pyramidal neurons	chr16:97789106-97789106	FALSE	NA	NA	FALSE	NA	NA	NA
chr2-58350473-58351345	8.21e-14	9.3011	0.012	0	1.85e-08	Pyramidal neurons_EPO_vs_Pyramidal neurons_Placebo	Cluster_Pyramidal neurons	chr2:58350909-58350909	FALSE	NA	NA	FALSE	NA	NA	NA
chr5-65144304-65146198	8.23e-14	-1.68876	0.009	0.03	1.86e-08	Pyramidal neurons_EPO_vs_Pyramidal neurons_Placebo	Cluster_Pyramidal neurons	chr5:65145251-65145251	FALSE	NA	NA	FALSE	NA	NA	NA
chr11-68723830-68724830	8.23e-14	8.93628	0.01	0	1.86e-08	Pyramidal neurons_EPO_vs_Pyramidal neurons_Placebo	Cluster_Pyramidal neurons	chr11:68724330-68724330	FALSE	NA	NA	TRUE	B3	SINE	B2
chr9-120579517-120580579	8.25e-14	9.15041	0.012	0	1.86e-08	Pyramidal neurons_EPO_vs_Pyramidal neurons_Placebo	Cluster_Pyramidal neurons	chr9:120580048-120580048	TRUE	ENSMUST00000213466.1	Gm47062	FALSE	NA	NA	NA
chr18-54909524-54910639	8.27e-14	8.50627	0.01	0	1.87e-08	Pyramidal neurons_EPO_vs_Pyramidal neurons_Placebo	Cluster_Pyramidal neurons	chr18:54910081-54910081	FALSE	NA	NA	FALSE	NA	NA	NA
chr2-67466736-67467717	8.31e-14	9.19182	0.011	0	1.88e-08	Pyramidal neurons_EPO_vs_Pyramidal neurons_Placebo	Cluster_Pyramidal neurons	chr2:67467226-67467226	FALSE	NA	NA	TRUE	Lx5c	LINE	L1
chr8-121963264-121964295	8.32e-14	9.21948	0.013	0	1.88e-08	Pyramidal neurons_EPO_vs_Pyramidal neurons_Placebo	Cluster_Pyramidal neurons	chr8:121963779-121963779	FALSE	NA	NA	TRUE	B4A	SINE	B4
chr18-89342441-89343336	8.34e-14	9.1193	0.01	0	1.88e-08	Pyramidal neurons_EPO_vs_Pyramidal neurons_Placebo	Cluster_Pyramidal neurons	chr18:89342888-89342888	FALSE	NA	NA	TRUE	RMER6C	LTR	ERVK
chr16-28726548-28727528	8.35e-14	2.83517	0.021	0.003	1.88e-08	Pyramidal neurons_EPO_vs_Pyramidal neurons_Placebo	Cluster_Pyramidal neurons	chr16:28727038-28727038	FALSE	NA	NA	FALSE	NA	NA	NA
chr9-87121809-87122796	8.37e-14	9.04365	0.01	0	1.89e-08	Pyramidal neurons_EPO_vs_Pyramidal neurons_Placebo	Cluster_Pyramidal neurons	chr9:87122302-87122302	FALSE	NA	NA	TRUE	L1ME4b	LINE	L1
chr3-158063877-158064965	8.38e-14	2.68879	0.021	0.004	1.89e-08	Pyramidal neurons_EPO_vs_Pyramidal neurons_Placebo	Cluster_Pyramidal neurons	chr3:158064421-158064421	FALSE	NA	NA	FALSE	NA	NA	NA
chr13-41185859-41186983	8.38e-14	-9.2842	0	0.01	1.89e-08	Pyramidal neurons_EPO_vs_Pyramidal neurons_Placebo	Cluster_Pyramidal neurons	chr13:41186421-41186421	FALSE	NA	NA	FALSE	NA	NA	NA
chr8-74582098-74583030	8.39e-14	9.29121	0.012	0	1.89e-08	Pyramidal neurons_EPO_vs_Pyramidal neurons_Placebo	Cluster_Pyramidal neurons	chr8:74582564-74582564	FALSE	NA	NA	FALSE	NA	NA	NA
chr14-70137555-70138634	8.42e-14	-2.42781	0.004	0.019	1.9e-08	Pyramidal neurons_EPO_vs_Pyramidal neurons_Placebo	Cluster_Pyramidal neurons	chr14:70138094-70138094	FALSE	NA	NA	FALSE	NA	NA	NA
chr7-116615747-116616934	8.49e-14	-1.7363	0.008	0.026	1.91e-08	Pyramidal neurons_EPO_vs_Pyramidal neurons_Placebo	Cluster_Pyramidal neurons	chr7:116616340-116616340	FALSE	NA	NA	TRUE	(TAG)n	Simple_repeat	Simple_repeat
chr3-85176029-85177310	8.49e-14	-3.14021	0.002	0.014	1.92e-08	Pyramidal neurons_EPO_vs_Pyramidal neurons_Placebo	Cluster_Pyramidal neurons	chr3:85176669-85176669	FALSE	NA	NA	FALSE	NA	NA	NA
chr5-35904771-35906092	8.5e-14	-3.27814	0.001	0.013	1.92e-08	Pyramidal neurons_EPO_vs_Pyramidal neurons_Placebo	Cluster_Pyramidal neurons	chr5:35905431-35905431	FALSE	NA	NA	FALSE	NA	NA	NA
chr1-54192685-54193754	8.5e-14	-2.78294	0.002	0.015	1.92e-08	Pyramidal neurons_EPO_vs_Pyramidal neurons_Placebo	Cluster_Pyramidal neurons	chr1:54193219-54193219	TRUE	ENSMUST00000120904.7	Hecw2	FALSE	NA	NA	NA
chr8-95756877-95757798	8.55e-14	9.05712	0.011	0	1.93e-08	Pyramidal neurons_EPO_vs_Pyramidal neurons_Placebo	Cluster_Pyramidal neurons	chr8:95757337-95757337	TRUE	ENSMUST00000211937.1	Cnot1	FALSE	NA	NA	NA
chr4-120280310-120281745	8.56e-14	-0.653669	0.081	0.122	1.93e-08	Pyramidal neurons_EPO_vs_Pyramidal neurons_Placebo	Cluster_Pyramidal neurons	chr4:120281027-120281027	FALSE	NA	NA	FALSE	NA	NA	NA
chr13-89335695-89336724	8.62e-14	9.00098	0.011	0	1.95e-08	Pyramidal neurons_EPO_vs_Pyramidal neurons_Placebo	Cluster_Pyramidal neurons	chr13:89336209-89336209	FALSE	NA	NA	FALSE	NA	NA	NA
chr13-3632291-3633016	8.64e-14	9.09468	0.01	0	1.95e-08	Pyramidal neurons_EPO_vs_Pyramidal neurons_Placebo	Cluster_Pyramidal neurons	chr13:3632653-3632653	FALSE	NA	NA	FALSE	NA	NA	NA
chr5-137402976-137403973	8.64e-14	9.19149	0.012	0	1.95e-08	Pyramidal neurons_EPO_vs_Pyramidal neurons_Placebo	Cluster_Pyramidal neurons	chr5:137403474-137403474	FALSE	NA	NA	FALSE	NA	NA	NA
chr7-25746678-25748077	8.64e-14	8.71791	0.01	0	1.95e-08	Pyramidal neurons_EPO_vs_Pyramidal neurons_Placebo	Cluster_Pyramidal neurons	chr7:25747377-25747377	FALSE	NA	NA	TRUE	ID4	SINE	ID
chr8-114881728-114882782	8.64e-14	8.91341	0.01	0	1.95e-08	Pyramidal neurons_EPO_vs_Pyramidal neurons_Placebo	Cluster_Pyramidal neurons	chr8:114882255-114882255	FALSE	NA	NA	FALSE	NA	NA	NA
chr12-51952124-51953020	8.66e-14	9.13063	0.011	0	1.95e-08	Pyramidal neurons_EPO_vs_Pyramidal neurons_Placebo	Cluster_Pyramidal neurons	chr12:51952572-51952572	FALSE	NA	NA	FALSE	NA	NA	NA
chr13-92773550-92774708	8.66e-14	-1.58974	0.01	0.032	1.95e-08	Pyramidal neurons_EPO_vs_Pyramidal neurons_Placebo	Cluster_Pyramidal neurons	chr13:92774129-92774129	TRUE	ENSMUST00000168299.1	Thbs4	FALSE	NA	NA	NA
chr1-79143812-79144784	8.68e-14	3.07365	0.019	0.002	1.96e-08	Pyramidal neurons_EPO_vs_Pyramidal neurons_Placebo	Cluster_Pyramidal neurons	chr1:79144298-79144298	FALSE	NA	NA	FALSE	NA	NA	NA
chr15-48276988-48277901	8.68e-14	-9.28823	0	0.01	1.96e-08	Pyramidal neurons_EPO_vs_Pyramidal neurons_Placebo	Cluster_Pyramidal neurons	chr15:48277444-48277444	FALSE	NA	NA	FALSE	NA	NA	NA
chr9-66690920-66692465	8.69e-14	8.95032	0.01	0	1.96e-08	Pyramidal neurons_EPO_vs_Pyramidal neurons_Placebo	Cluster_Pyramidal neurons	chr9:66691692-66691692	FALSE	NA	NA	TRUE	RMER1A	Other	Other
chr4-141730044-141731280	8.7e-14	1.36786	0.064	0.025	1.96e-08	Pyramidal neurons_EPO_vs_Pyramidal neurons_Placebo	Cluster_Pyramidal neurons	chr4:141730662-141730662	FALSE	NA	NA	FALSE	NA	NA	NA
chr9-120023740-120025009	8.71e-14	9.12302	0.012	0	1.97e-08	Pyramidal neurons_EPO_vs_Pyramidal neurons_Placebo	Cluster_Pyramidal neurons	chr9:120024374-120024374	TRUE	ENSMUST00000111635.2	Xirp1	FALSE	NA	NA	NA
chr17-67053562-67054758	8.73e-14	9.01024	0.01	0	1.97e-08	Pyramidal neurons_EPO_vs_Pyramidal neurons_Placebo	Cluster_Pyramidal neurons	chr17:67054160-67054160	FALSE	NA	NA	FALSE	NA	NA	NA
chr11-43692398-43693806	8.8e-14	-1.56692	0.011	0.033	1.99e-08	Pyramidal neurons_EPO_vs_Pyramidal neurons_Placebo	Cluster_Pyramidal neurons	chr11:43693102-43693102	FALSE	NA	NA	TRUE	Lx5c	LINE	L1
chr7-76363386-76364375	8.83e-14	3.54594	0.015	0.001	1.99e-08	Pyramidal neurons_EPO_vs_Pyramidal neurons_Placebo	Cluster_Pyramidal neurons	chr7:76363880-76363880	FALSE	NA	NA	TRUE	HAL1b	LINE	L1
chr11-97752076-97754212	8.84e-14	1.27297	0.062	0.026	2e-08	Pyramidal neurons_EPO_vs_Pyramidal neurons_Placebo	Cluster_Pyramidal neurons	chr11:97753144-97753144	TRUE	ENSMUST00000152395.1	Cwc25	FALSE	NA	NA	NA
chr19-40376186-40378469	8.87e-14	-1.72381	0.007	0.023	2e-08	Pyramidal neurons_EPO_vs_Pyramidal neurons_Placebo	Cluster_Pyramidal neurons	chr19:40377327-40377327	TRUE	ENSMUST00000225593.1	Sorbs1	FALSE	NA	NA	NA
chr15-61239841-61241038	8.9e-14	2.29026	0.027	0.006	2.01e-08	Pyramidal neurons_EPO_vs_Pyramidal neurons_Placebo	Cluster_Pyramidal neurons	chr15:61240439-61240439	FALSE	NA	NA	TRUE	MIR3	SINE	MIR
chr5-116821803-116824064	8.9e-14	1.16562	0.072	0.032	2.01e-08	Pyramidal neurons_EPO_vs_Pyramidal neurons_Placebo	Cluster_Pyramidal neurons	chr5:116822933-116822933	FALSE	NA	NA	TRUE	RSINE1	SINE	B4
chr6-143440348-143441272	8.91e-14	1.84666	0.038	0.01	2.01e-08	Pyramidal neurons_EPO_vs_Pyramidal neurons_Placebo	Cluster_Pyramidal neurons	chr6:143440810-143440810	FALSE	NA	NA	FALSE	NA	NA	NA
chr19-32213314-32214302	8.91e-14	8.9183	0.01	0	2.01e-08	Pyramidal neurons_EPO_vs_Pyramidal neurons_Placebo	Cluster_Pyramidal neurons	chr19:32213808-32213808	FALSE	NA	NA	FALSE	NA	NA	NA
chr19-41596876-41598041	8.93e-14	3.50609	0.013	0.001	2.01e-08	Pyramidal neurons_EPO_vs_Pyramidal neurons_Placebo	Cluster_Pyramidal neurons	chr19:41597458-41597458	FALSE	NA	NA	FALSE	NA	NA	NA
chr6-28513796-28514800	8.93e-14	9.18367	0.012	0	2.02e-08	Pyramidal neurons_EPO_vs_Pyramidal neurons_Placebo	Cluster_Pyramidal neurons	chr6:28514298-28514298	FALSE	NA	NA	TRUE	RSINE1	SINE	B4
chr7-98712684-98714594	8.94e-14	-1.36116	0.014	0.032	2.02e-08	Pyramidal neurons_EPO_vs_Pyramidal neurons_Placebo	Cluster_Pyramidal neurons	chr7:98713639-98713639	FALSE	NA	NA	FALSE	NA	NA	NA
chr11-90383445-90384297	8.97e-14	9.178	0.013	0	2.02e-08	Pyramidal neurons_EPO_vs_Pyramidal neurons_Placebo	Cluster_Pyramidal neurons	chr11:90383871-90383871	FALSE	NA	NA	FALSE	NA	NA	NA
chr11-107983777-107984593	8.98e-14	-9.17846	0	0.01	2.03e-08	Pyramidal neurons_EPO_vs_Pyramidal neurons_Placebo	Cluster_Pyramidal neurons	chr11:107984185-107984185	FALSE	NA	NA	FALSE	NA	NA	NA
chr10-88399629-88400977	8.99e-14	3.39989	0.016	0.002	2.03e-08	Pyramidal neurons_EPO_vs_Pyramidal neurons_Placebo	Cluster_Pyramidal neurons	chr10:88400303-88400303	FALSE	NA	NA	FALSE	NA	NA	NA
chr5-111214324-111217036	8.99e-14	0.832655	0.14	0.081	2.03e-08	Pyramidal neurons_EPO_vs_Pyramidal neurons_Placebo	Cluster_Pyramidal neurons	chr5:111215680-111215680	FALSE	NA	NA	FALSE	NA	NA	NA
chr4-65871414-65872315	8.99e-14	9.11698	0.01	0	2.03e-08	Pyramidal neurons_EPO_vs_Pyramidal neurons_Placebo	Cluster_Pyramidal neurons	chr4:65871864-65871864	FALSE	NA	NA	FALSE	NA	NA	NA
chr1-164330551-164331658	9.03e-14	9.24327	0.012	0	2.04e-08	Pyramidal neurons_EPO_vs_Pyramidal neurons_Placebo	Cluster_Pyramidal neurons	chr1:164331104-164331104	FALSE	NA	NA	FALSE	NA	NA	NA
chr4-135002250-135003188	9.03e-14	9.02457	0.01	0	2.04e-08	Pyramidal neurons_EPO_vs_Pyramidal neurons_Placebo	Cluster_Pyramidal neurons	chr4:135002719-135002719	FALSE	NA	NA	FALSE	NA	NA	NA
chr13-24411554-24412287	9.12e-14	9.13611	0.01	0	2.06e-08	Pyramidal neurons_EPO_vs_Pyramidal neurons_Placebo	Cluster_Pyramidal neurons	chr13:24411920-24411920	FALSE	NA	NA	FALSE	NA	NA	NA
chr3-108088400-108091243	9.12e-14	-0.873072	0.039	0.072	2.06e-08	Pyramidal neurons_EPO_vs_Pyramidal neurons_Placebo	Cluster_Pyramidal neurons	chr3:108089821-108089821	FALSE	NA	NA	FALSE	NA	NA	NA
chr5-144942019-144943709	9.16e-14	1.61223	0.045	0.015	2.07e-08	Pyramidal neurons_EPO_vs_Pyramidal neurons_Placebo	Cluster_Pyramidal neurons	chr5:144942864-144942864	FALSE	NA	NA	FALSE	NA	NA	NA
chr2-180181190-180182159	9.21e-14	9.19283	0.012	0	2.08e-08	Pyramidal neurons_EPO_vs_Pyramidal neurons_Placebo	Cluster_Pyramidal neurons	chr2:180181674-180181674	FALSE	NA	NA	FALSE	NA	NA	NA
chr8-35613632-35614707	9.21e-14	2.71535	0.02	0.003	2.08e-08	Pyramidal neurons_EPO_vs_Pyramidal neurons_Placebo	Cluster_Pyramidal neurons	chr8:35614169-35614169	FALSE	NA	NA	TRUE	L1ME1	LINE	L1
chr1-157220250-157221430	9.23e-14	2.77104	0.023	0.004	2.08e-08	Pyramidal neurons_EPO_vs_Pyramidal neurons_Placebo	Cluster_Pyramidal neurons	chr1:157220840-157220840	FALSE	NA	NA	FALSE	NA	NA	NA
chr9-28536228-28537225	9.23e-14	9.17472	0.012	0	2.08e-08	Pyramidal neurons_EPO_vs_Pyramidal neurons_Placebo	Cluster_Pyramidal neurons	chr9:28536726-28536726	FALSE	NA	NA	FALSE	NA	NA	NA
chr19-24724048-24724965	9.24e-14	9.04032	0.01	0	2.08e-08	Pyramidal neurons_EPO_vs_Pyramidal neurons_Placebo	Cluster_Pyramidal neurons	chr19:24724506-24724506	FALSE	NA	NA	TRUE	L1MB8	LINE	L1
chr8-70492702-70493828	9.28e-14	-1.44751	0.015	0.044	2.09e-08	Pyramidal neurons_EPO_vs_Pyramidal neurons_Placebo	Cluster_Pyramidal neurons	chr8:70493265-70493265	TRUE	ENSMUST00000132648.1	Crlf1	FALSE	NA	NA	NA
chr3-50651808-50652924	9.28e-14	3.29587	0.018	0.002	2.1e-08	Pyramidal neurons_EPO_vs_Pyramidal neurons_Placebo	Cluster_Pyramidal neurons	chr3:50652366-50652366	FALSE	NA	NA	FALSE	NA	NA	NA
chr2-87393387-87394249	9.31e-14	9.09311	0.01	0	2.1e-08	Pyramidal neurons_EPO_vs_Pyramidal neurons_Placebo	Cluster_Pyramidal neurons	chr2:87393818-87393818	TRUE	ENSMUST00000118646.1	Gm1826	FALSE	NA	NA	NA
chr15-96288022-96288956	9.39e-14	-1.05552	0.018	0.037	2.12e-08	Pyramidal neurons_EPO_vs_Pyramidal neurons_Placebo	Cluster_Pyramidal neurons	chr15:96288489-96288489	TRUE	ENSMUST00000096250.4	Arid2	FALSE	NA	NA	NA
chr1-78784569-78785521	9.41e-14	3.36812	0.019	0.002	2.12e-08	Pyramidal neurons_EPO_vs_Pyramidal neurons_Placebo	Cluster_Pyramidal neurons	chr1:78785045-78785045	TRUE	ENSMUST00000191249.1	Gm6159	FALSE	NA	NA	NA
chr19-53183244-53184882	9.41e-14	-2.14885	0.004	0.016	2.12e-08	Pyramidal neurons_EPO_vs_Pyramidal neurons_Placebo	Cluster_Pyramidal neurons	chr19:53184063-53184063	FALSE	NA	NA	FALSE	NA	NA	NA
chr8-124290049-124291848	9.46e-14	-1.06289	0.033	0.07	2.13e-08	Pyramidal neurons_EPO_vs_Pyramidal neurons_Placebo	Cluster_Pyramidal neurons	chr8:124290948-124290948	FALSE	NA	NA	FALSE	NA	NA	NA
chr14-70329320-70332856	9.46e-14	-0.530681	0.095	0.13	2.14e-08	Pyramidal neurons_EPO_vs_Pyramidal neurons_Placebo	Cluster_Pyramidal neurons	chr14:70331088-70331088	TRUE	ENSMUST00000139284.1	Slc39a14	FALSE	NA	NA	NA
chr1-9645200-9646503	9.47e-14	2.05663	0.032	0.008	2.14e-08	Pyramidal neurons_EPO_vs_Pyramidal neurons_Placebo	Cluster_Pyramidal neurons	chr1:9645851-9645851	FALSE	NA	NA	FALSE	NA	NA	NA
chr2-150770232-150771298	9.51e-14	-1.19421	0.024	0.054	2.15e-08	Pyramidal neurons_EPO_vs_Pyramidal neurons_Placebo	Cluster_Pyramidal neurons	chr2:150770765-150770765	FALSE	NA	NA	FALSE	NA	NA	NA
chr11-118906862-118907952	9.54e-14	-0.954285	0.044	0.088	2.15e-08	Pyramidal neurons_EPO_vs_Pyramidal neurons_Placebo	Cluster_Pyramidal neurons	chr11:118907407-118907407	TRUE	ENSMUST00000134774.1	Rbfox3	FALSE	NA	NA	NA
chr11-68809593-68811184	9.56e-14	-9.14917	0	0.01	2.16e-08	Pyramidal neurons_EPO_vs_Pyramidal neurons_Placebo	Cluster_Pyramidal neurons	chr11:68810388-68810388	FALSE	NA	NA	FALSE	NA	NA	NA
chr9-77779114-77780039	9.57e-14	9.0428	0.01	0	2.16e-08	Pyramidal neurons_EPO_vs_Pyramidal neurons_Placebo	Cluster_Pyramidal neurons	chr9:77779576-77779576	FALSE	NA	NA	FALSE	NA	NA	NA
chr9-122273461-122274571	9.65e-14	1.59097	0.046	0.016	2.18e-08	Pyramidal neurons_EPO_vs_Pyramidal neurons_Placebo	Cluster_Pyramidal neurons	chr9:122274016-122274016	TRUE	ENSMUST00000184520.1	Mir8106	FALSE	NA	NA	NA
chr7-83741489-83742864	9.67e-14	-2.28115	0.004	0.018	2.18e-08	Pyramidal neurons_EPO_vs_Pyramidal neurons_Placebo	Cluster_Pyramidal neurons	chr7:83742176-83742176	FALSE	NA	NA	FALSE	NA	NA	NA
chr11-51410772-51411739	9.7e-14	8.96188	0.01	0	2.19e-08	Pyramidal neurons_EPO_vs_Pyramidal neurons_Placebo	Cluster_Pyramidal neurons	chr11:51411255-51411255	FALSE	NA	NA	FALSE	NA	NA	NA
chr18-88782036-88783000	9.72e-14	1.35374	0.065	0.026	2.19e-08	Pyramidal neurons_EPO_vs_Pyramidal neurons_Placebo	Cluster_Pyramidal neurons	chr18:88782518-88782518	FALSE	NA	NA	FALSE	NA	NA	NA
chr15-74622026-74623698	9.73e-14	-1.20773	0.018	0.04	2.2e-08	Pyramidal neurons_EPO_vs_Pyramidal neurons_Placebo	Cluster_Pyramidal neurons	chr15:74622862-74622862	FALSE	NA	NA	FALSE	NA	NA	NA
chr6-146883058-146884294	9.74e-14	-1.5701	0.01	0.027	2.2e-08	Pyramidal neurons_EPO_vs_Pyramidal neurons_Placebo	Cluster_Pyramidal neurons	chr6:146883676-146883676	FALSE	NA	NA	FALSE	NA	NA	NA
chr2-92926387-92927876	9.74e-14	-2.22751	0.004	0.016	2.2e-08	Pyramidal neurons_EPO_vs_Pyramidal neurons_Placebo	Cluster_Pyramidal neurons	chr2:92927131-92927131	FALSE	NA	NA	FALSE	NA	NA	NA
chr2-109669999-109671030	9.75e-14	5.42961	0.012	0	2.2e-08	Pyramidal neurons_EPO_vs_Pyramidal neurons_Placebo	Cluster_Pyramidal neurons	chr2:109670514-109670514	FALSE	NA	NA	FALSE	NA	NA	NA
chr1-127787647-127790861	9.75e-14	-0.924743	0.038	0.071	2.2e-08	Pyramidal neurons_EPO_vs_Pyramidal neurons_Placebo	Cluster_Pyramidal neurons	chr1:127789254-127789254	FALSE	NA	NA	TRUE	B1_Mus2	SINE	Alu
chr8-117385961-117387307	9.76e-14	9.0588	0.012	0	2.2e-08	Pyramidal neurons_EPO_vs_Pyramidal neurons_Placebo	Cluster_Pyramidal neurons	chr8:117386634-117386634	FALSE	NA	NA	FALSE	NA	NA	NA
chr7-44966501-44967401	9.77e-14	-9.13939	0	0.01	2.21e-08	Pyramidal neurons_EPO_vs_Pyramidal neurons_Placebo	Cluster_Pyramidal neurons	chr7:44966951-44966951	TRUE	ENSMUST00000212890.1	Cpt1c	FALSE	NA	NA	NA
chr9-119053654-119055077	9.82e-14	1.71024	0.037	0.01	2.22e-08	Pyramidal neurons_EPO_vs_Pyramidal neurons_Placebo	Cluster_Pyramidal neurons	chr9:119054365-119054365	FALSE	NA	NA	FALSE	NA	NA	NA
chr9-121616090-121617461	9.85e-14	8.7087	0.01	0	2.22e-08	Pyramidal neurons_EPO_vs_Pyramidal neurons_Placebo	Cluster_Pyramidal neurons	chr9:121616775-121616775	FALSE	NA	NA	FALSE	NA	NA	NA
chr2-125496331-125497449	9.9e-14	-4.30333	0.001	0.01	2.23e-08	Pyramidal neurons_EPO_vs_Pyramidal neurons_Placebo	Cluster_Pyramidal neurons	chr2:125496890-125496890	FALSE	NA	NA	FALSE	NA	NA	NA
chr17-4972106-4973059	9.93e-14	9.09848	0.01	0	2.24e-08	Pyramidal neurons_EPO_vs_Pyramidal neurons_Placebo	Cluster_Pyramidal neurons	chr17:4972582-4972582	FALSE	NA	NA	FALSE	NA	NA	NA
chr8-41578183-41579217	9.96e-14	-1.88891	0.007	0.026	2.25e-08	Pyramidal neurons_EPO_vs_Pyramidal neurons_Placebo	Cluster_Pyramidal neurons	chr8:41578700-41578700	FALSE	NA	NA	TRUE	MTEa	LTR	ERVL-MaLR
chr19-58268104-58269293	9.99e-14	-1.83658	0.005	0.019	2.26e-08	Pyramidal neurons_EPO_vs_Pyramidal neurons_Placebo	Cluster_Pyramidal neurons	chr19:58268698-58268698	FALSE	NA	NA	FALSE	NA	NA	NA
chr12-79986052-79987437	1e-13	4.21062	0.015	0.001	2.26e-08	Pyramidal neurons_EPO_vs_Pyramidal neurons_Placebo	Cluster_Pyramidal neurons	chr12:79986744-79986744	FALSE	NA	NA	FALSE	NA	NA	NA
chr16-96249085-96250487	1e-13	-0.757181	0.061	0.099	2.26e-08	Pyramidal neurons_EPO_vs_Pyramidal neurons_Placebo	Cluster_Pyramidal neurons	chr16:96249786-96249786	FALSE	NA	NA	FALSE	NA	NA	NA
chr17-94254481-94255352	1e-13	1.4698	0.057	0.021	2.26e-08	Pyramidal neurons_EPO_vs_Pyramidal neurons_Placebo	Cluster_Pyramidal neurons	chr17:94254916-94254916	FALSE	NA	NA	FALSE	NA	NA	NA
chr10-13111647-13112659	1e-13	9.12996	0.011	0	2.27e-08	Pyramidal neurons_EPO_vs_Pyramidal neurons_Placebo	Cluster_Pyramidal neurons	chr10:13112153-13112153	FALSE	NA	NA	FALSE	NA	NA	NA
chr12-99181939-99184035	1e-13	3.94899	0.018	0.001	2.27e-08	Pyramidal neurons_EPO_vs_Pyramidal neurons_Placebo	Cluster_Pyramidal neurons	chr12:99182987-99182987	FALSE	NA	NA	TRUE	B4A	SINE	B4
chr13-119797313-119798379	1e-13	9.06539	0.01	0	2.27e-08	Pyramidal neurons_EPO_vs_Pyramidal neurons_Placebo	Cluster_Pyramidal neurons	chr13:119797846-119797846	FALSE	NA	NA	FALSE	NA	NA	NA
chr15-71443721-71445479	1.01e-13	1.8838	0.034	0.01	2.27e-08	Pyramidal neurons_EPO_vs_Pyramidal neurons_Placebo	Cluster_Pyramidal neurons	chr15:71444600-71444600	FALSE	NA	NA	FALSE	NA	NA	NA
chr10-17734330-17735223	1.01e-13	9.15913	0.011	0	2.28e-08	Pyramidal neurons_EPO_vs_Pyramidal neurons_Placebo	Cluster_Pyramidal neurons	chr10:17734776-17734776	FALSE	NA	NA	TRUE	MLT1G	LTR	ERVL-MaLR
chr6-135208496-135209497	1.01e-13	3.32479	0.016	0.002	2.28e-08	Pyramidal neurons_EPO_vs_Pyramidal neurons_Placebo	Cluster_Pyramidal neurons	chr6:135208996-135208996	FALSE	NA	NA	FALSE	NA	NA	NA
chr11-106463604-106465579	1.01e-13	1.62012	0.045	0.015	2.28e-08	Pyramidal neurons_EPO_vs_Pyramidal neurons_Placebo	Cluster_Pyramidal neurons	chr11:106464591-106464591	FALSE	NA	NA	TRUE	ID_B1	SINE	B4
chr1-152659513-152660584	1.01e-13	9.21081	0.012	0	2.29e-08	Pyramidal neurons_EPO_vs_Pyramidal neurons_Placebo	Cluster_Pyramidal neurons	chr1:152660048-152660048	FALSE	NA	NA	TRUE	ORR1B1	LTR	ERVL-MaLR
chr10-119701991-119703010	1.02e-13	2.79092	0.02	0.003	2.3e-08	Pyramidal neurons_EPO_vs_Pyramidal neurons_Placebo	Cluster_Pyramidal neurons	chr10:119702500-119702500	FALSE	NA	NA	FALSE	NA	NA	NA
chr7-64186218-64187302	1.02e-13	9.21458	0.012	0	2.3e-08	Pyramidal neurons_EPO_vs_Pyramidal neurons_Placebo	Cluster_Pyramidal neurons	chr7:64186760-64186760	FALSE	NA	NA	FALSE	NA	NA	NA
chr5-53206186-53207336	1.02e-13	-2.25651	0.004	0.018	2.3e-08	Pyramidal neurons_EPO_vs_Pyramidal neurons_Placebo	Cluster_Pyramidal neurons	chr5:53206761-53206761	FALSE	NA	NA	FALSE	NA	NA	NA
chr5-107283813-107284785	1.02e-13	-2.66094	0.003	0.016	2.3e-08	Pyramidal neurons_EPO_vs_Pyramidal neurons_Placebo	Cluster_Pyramidal neurons	chr5:107284299-107284299	FALSE	NA	NA	FALSE	NA	NA	NA
chr14-19924020-19925927	1.02e-13	3.36806	0.015	0.002	2.31e-08	Pyramidal neurons_EPO_vs_Pyramidal neurons_Placebo	Cluster_Pyramidal neurons	chr14:19924973-19924973	FALSE	NA	NA	FALSE	NA	NA	NA
chr4-63493225-63494217	1.02e-13	1.35935	0.052	0.019	2.31e-08	Pyramidal neurons_EPO_vs_Pyramidal neurons_Placebo	Cluster_Pyramidal neurons	chr4:63493721-63493721	TRUE	ENSMUST00000140720.1	Whrn	FALSE	NA	NA	NA
chr5-43864941-43866163	1.03e-13	2.87225	0.018	0.003	2.31e-08	Pyramidal neurons_EPO_vs_Pyramidal neurons_Placebo	Cluster_Pyramidal neurons	chr5:43865552-43865552	FALSE	NA	NA	FALSE	NA	NA	NA
chr16-34362116-34363392	1.03e-13	-1.5377	0.011	0.029	2.32e-08	Pyramidal neurons_EPO_vs_Pyramidal neurons_Placebo	Cluster_Pyramidal neurons	chr16:34362754-34362754	TRUE	ENSMUST00000156668.1	Kalrn	FALSE	NA	NA	NA
chr13-114878473-114879456	1.03e-13	9.11211	0.01	0	2.32e-08	Pyramidal neurons_EPO_vs_Pyramidal neurons_Placebo	Cluster_Pyramidal neurons	chr13:114878964-114878964	FALSE	NA	NA	FALSE	NA	NA	NA
chr12-55488349-55489725	1.03e-13	2.41454	0.023	0.004	2.32e-08	Pyramidal neurons_EPO_vs_Pyramidal neurons_Placebo	Cluster_Pyramidal neurons	chr12:55489037-55489037	FALSE	NA	NA	FALSE	NA	NA	NA
chr7-78389531-78390900	1.03e-13	-0.673808	0.068	0.102	2.32e-08	Pyramidal neurons_EPO_vs_Pyramidal neurons_Placebo	Cluster_Pyramidal neurons	chr7:78390215-78390215	FALSE	NA	NA	FALSE	NA	NA	NA
chr1-82879823-82880716	1.03e-13	9.23366	0.012	0	2.33e-08	Pyramidal neurons_EPO_vs_Pyramidal neurons_Placebo	Cluster_Pyramidal neurons	chr1:82880269-82880269	FALSE	NA	NA	FALSE	NA	NA	NA
chr9-103543012-103543880	1.03e-13	9.24638	0.012	0	2.33e-08	Pyramidal neurons_EPO_vs_Pyramidal neurons_Placebo	Cluster_Pyramidal neurons	chr9:103543446-103543446	TRUE	ENSMUST00000192079.1	Gm37649	FALSE	NA	NA	NA
chr6-113521694-113524208	1.03e-13	1.35557	0.056	0.023	2.33e-08	Pyramidal neurons_EPO_vs_Pyramidal neurons_Placebo	Cluster_Pyramidal neurons	chr6:113522951-113522951	FALSE	NA	NA	FALSE	NA	NA	NA
chr13-10031140-10032049	1.03e-13	-2.74772	0.002	0.013	2.34e-08	Pyramidal neurons_EPO_vs_Pyramidal neurons_Placebo	Cluster_Pyramidal neurons	chr13:10031594-10031594	FALSE	NA	NA	FALSE	NA	NA	NA
chr4-128418370-128419375	1.04e-13	9.30391	0.012	0	2.34e-08	Pyramidal neurons_EPO_vs_Pyramidal neurons_Placebo	Cluster_Pyramidal neurons	chr4:128418872-128418872	FALSE	NA	NA	TRUE	L1MB8	LINE	L1
chr17-25970236-25972073	1.04e-13	-2.2149	0.004	0.017	2.35e-08	Pyramidal neurons_EPO_vs_Pyramidal neurons_Placebo	Cluster_Pyramidal neurons	chr17:25971154-25971154	FALSE	NA	NA	FALSE	NA	NA	NA
chr17-90651501-90652588	1.04e-13	8.95844	0.01	0	2.35e-08	Pyramidal neurons_EPO_vs_Pyramidal neurons_Placebo	Cluster_Pyramidal neurons	chr17:90652044-90652044	FALSE	NA	NA	FALSE	NA	NA	NA
chr12-27736155-27737290	1.04e-13	-1.27806	0.017	0.04	2.36e-08	Pyramidal neurons_EPO_vs_Pyramidal neurons_Placebo	Cluster_Pyramidal neurons	chr12:27736722-27736722	FALSE	NA	NA	FALSE	NA	NA	NA
chr17-94132981-94133992	1.04e-13	1.78123	0.042	0.012	2.36e-08	Pyramidal neurons_EPO_vs_Pyramidal neurons_Placebo	Cluster_Pyramidal neurons	chr17:94133486-94133486	FALSE	NA	NA	FALSE	NA	NA	NA
chr2-67515702-67517149	1.05e-13	1.70701	0.045	0.014	2.36e-08	Pyramidal neurons_EPO_vs_Pyramidal neurons_Placebo	Cluster_Pyramidal neurons	chr2:67516425-67516425	TRUE	ENSMUST00000239164.1	Xirp2	FALSE	NA	NA	NA
chr6-86908134-86909504	1.05e-13	-9.094	0	0.01	2.36e-08	Pyramidal neurons_EPO_vs_Pyramidal neurons_Placebo	Cluster_Pyramidal neurons	chr6:86908819-86908819	FALSE	NA	NA	FALSE	NA	NA	NA
chr4-100944857-100946052	1.05e-13	-0.671643	0.065	0.1	2.37e-08	Pyramidal neurons_EPO_vs_Pyramidal neurons_Placebo	Cluster_Pyramidal neurons	chr4:100945454-100945454	FALSE	NA	NA	FALSE	NA	NA	NA
chr1-45487957-45489011	1.05e-13	9.05546	0.01	0	2.38e-08	Pyramidal neurons_EPO_vs_Pyramidal neurons_Placebo	Cluster_Pyramidal neurons	chr1:45488484-45488484	FALSE	NA	NA	FALSE	NA	NA	NA
chr3-55514164-55515532	1.06e-13	9.19307	0.012	0	2.38e-08	Pyramidal neurons_EPO_vs_Pyramidal neurons_Placebo	Cluster_Pyramidal neurons	chr3:55514848-55514848	FALSE	NA	NA	FALSE	NA	NA	NA
chr15-78049764-78051803	1.06e-13	1.30206	0.063	0.026	2.39e-08	Pyramidal neurons_EPO_vs_Pyramidal neurons_Placebo	Cluster_Pyramidal neurons	chr15:78050783-78050783	FALSE	NA	NA	FALSE	NA	NA	NA
chr17-55561394-55562474	1.06e-13	9.25398	0.012	0	2.39e-08	Pyramidal neurons_EPO_vs_Pyramidal neurons_Placebo	Cluster_Pyramidal neurons	chr17:55561934-55561934	FALSE	NA	NA	FALSE	NA	NA	NA
chr6-54371670-54372684	1.06e-13	2.86403	0.02	0.003	2.4e-08	Pyramidal neurons_EPO_vs_Pyramidal neurons_Placebo	Cluster_Pyramidal neurons	chr6:54372177-54372177	FALSE	NA	NA	TRUE	MLT1E2	LTR	ERVL-MaLR
chr1-20132853-20133663	1.06e-13	9.14089	0.01	0	2.4e-08	Pyramidal neurons_EPO_vs_Pyramidal neurons_Placebo	Cluster_Pyramidal neurons	chr1:20133258-20133258	FALSE	NA	NA	FALSE	NA	NA	NA
chr2-143547438-143548483	1.07e-13	-1.01932	0.035	0.074	2.41e-08	Pyramidal neurons_EPO_vs_Pyramidal neurons_Placebo	Cluster_Pyramidal neurons	chr2:143547960-143547960	TRUE	ENSMUST00000126735.7	Pcsk2os1	FALSE	NA	NA	NA
chr13-101453837-101455086	1.07e-13	2.9209	0.02	0.003	2.41e-08	Pyramidal neurons_EPO_vs_Pyramidal neurons_Placebo	Cluster_Pyramidal neurons	chr13:101454461-101454461	FALSE	NA	NA	FALSE	NA	NA	NA
chr6-67922237-67923226	1.07e-13	3.05475	0.017	0.002	2.41e-08	Pyramidal neurons_EPO_vs_Pyramidal neurons_Placebo	Cluster_Pyramidal neurons	chr6:67922731-67922731	FALSE	NA	NA	FALSE	NA	NA	NA
chr18-44643467-44644558	1.07e-13	8.92757	0.01	0	2.42e-08	Pyramidal neurons_EPO_vs_Pyramidal neurons_Placebo	Cluster_Pyramidal neurons	chr18:44644012-44644012	FALSE	NA	NA	FALSE	NA	NA	NA
chr3-101774595-101775805	1.07e-13	9.07461	0.01	0	2.42e-08	Pyramidal neurons_EPO_vs_Pyramidal neurons_Placebo	Cluster_Pyramidal neurons	chr3:101775200-101775200	FALSE	NA	NA	FALSE	NA	NA	NA
chr2-180054593-180055891	1.08e-13	2.51147	0.022	0.004	2.43e-08	Pyramidal neurons_EPO_vs_Pyramidal neurons_Placebo	Cluster_Pyramidal neurons	chr2:180055242-180055242	FALSE	NA	NA	FALSE	NA	NA	NA
chr12-77223673-77224795	1.08e-13	2.24289	0.03	0.006	2.43e-08	Pyramidal neurons_EPO_vs_Pyramidal neurons_Placebo	Cluster_Pyramidal neurons	chr12:77224234-77224234	FALSE	NA	NA	FALSE	NA	NA	NA
chrX-48523066-48524103	1.09e-13	9.10187	0.012	0	2.45e-08	Pyramidal neurons_EPO_vs_Pyramidal neurons_Placebo	Cluster_Pyramidal neurons	chrX:48523584-48523584	FALSE	NA	NA	FALSE	NA	NA	NA
chr10-39457102-39457831	1.09e-13	9.19853	0.012	0	2.46e-08	Pyramidal neurons_EPO_vs_Pyramidal neurons_Placebo	Cluster_Pyramidal neurons	chr10:39457466-39457466	FALSE	NA	NA	FALSE	NA	NA	NA
chr6-53654058-53655019	1.09e-13	8.97852	0.01	0	2.46e-08	Pyramidal neurons_EPO_vs_Pyramidal neurons_Placebo	Cluster_Pyramidal neurons	chr6:53654538-53654538	FALSE	NA	NA	FALSE	NA	NA	NA
chr18-44974483-44975413	1.09e-13	-2.31952	0.003	0.014	2.46e-08	Pyramidal neurons_EPO_vs_Pyramidal neurons_Placebo	Cluster_Pyramidal neurons	chr18:44974948-44974948	FALSE	NA	NA	FALSE	NA	NA	NA
chr6-76542860-76544004	1.1e-13	2.58275	0.023	0.004	2.48e-08	Pyramidal neurons_EPO_vs_Pyramidal neurons_Placebo	Cluster_Pyramidal neurons	chr6:76543432-76543432	FALSE	NA	NA	FALSE	NA	NA	NA
chr6-77003089-77004069	1.1e-13	-2.33348	0.004	0.018	2.49e-08	Pyramidal neurons_EPO_vs_Pyramidal neurons_Placebo	Cluster_Pyramidal neurons	chr6:77003579-77003579	FALSE	NA	NA	FALSE	NA	NA	NA
chr12-24679015-24683402	1.1e-13	0.513539	0.275	0.188	2.49e-08	Pyramidal neurons_EPO_vs_Pyramidal neurons_Placebo	Cluster_Pyramidal neurons	chr12:24681208-24681208	TRUE	ENSMUST00000074163.12	Cys1	FALSE	NA	NA	NA
chr18-60614937-60616625	1.11e-13	1.16043	0.081	0.036	2.49e-08	Pyramidal neurons_EPO_vs_Pyramidal neurons_Placebo	Cluster_Pyramidal neurons	chr18:60615781-60615781	FALSE	NA	NA	FALSE	NA	NA	NA
chr4-40535831-40536978	1.11e-13	-3.14334	0.001	0.012	2.51e-08	Pyramidal neurons_EPO_vs_Pyramidal neurons_Placebo	Cluster_Pyramidal neurons	chr4:40536404-40536404	FALSE	NA	NA	FALSE	NA	NA	NA
chr13-94198934-94200341	1.11e-13	4.09871	0.014	0.001	2.51e-08	Pyramidal neurons_EPO_vs_Pyramidal neurons_Placebo	Cluster_Pyramidal neurons	chr13:94199637-94199637	FALSE	NA	NA	FALSE	NA	NA	NA
chr7-27492850-27494270	1.11e-13	9.073	0.012	0	2.51e-08	Pyramidal neurons_EPO_vs_Pyramidal neurons_Placebo	Cluster_Pyramidal neurons	chr7:27493560-27493560	FALSE	NA	NA	FALSE	NA	NA	NA
chr8-105639436-105641405	1.11e-13	2.92674	0.02	0.003	2.51e-08	Pyramidal neurons_EPO_vs_Pyramidal neurons_Placebo	Cluster_Pyramidal neurons	chr8:105640420-105640420	FALSE	NA	NA	FALSE	NA	NA	NA
chr17-25410698-25411908	1.12e-13	1.10468	0.098	0.048	2.53e-08	Pyramidal neurons_EPO_vs_Pyramidal neurons_Placebo	Cluster_Pyramidal neurons	chr17:25411303-25411303	FALSE	NA	NA	FALSE	NA	NA	NA
chr6-112836573-112837430	1.12e-13	9.17533	0.012	0	2.53e-08	Pyramidal neurons_EPO_vs_Pyramidal neurons_Placebo	Cluster_Pyramidal neurons	chr6:112837001-112837001	FALSE	NA	NA	FALSE	NA	NA	NA
chr10-99421960-99422965	1.13e-13	-9.2413	0	0.01	2.54e-08	Pyramidal neurons_EPO_vs_Pyramidal neurons_Placebo	Cluster_Pyramidal neurons	chr10:99422462-99422462	FALSE	NA	NA	FALSE	NA	NA	NA
chr8-37077371-37078286	1.13e-13	9.28176	0.012	0	2.55e-08	Pyramidal neurons_EPO_vs_Pyramidal neurons_Placebo	Cluster_Pyramidal neurons	chr8:37077828-37077828	FALSE	NA	NA	FALSE	NA	NA	NA
chr3-137431817-137433006	1.13e-13	-4.01115	0.001	0.011	2.56e-08	Pyramidal neurons_EPO_vs_Pyramidal neurons_Placebo	Cluster_Pyramidal neurons	chr3:137432411-137432411	FALSE	NA	NA	FALSE	NA	NA	NA
chr14-54638028-54638861	1.13e-13	9.11979	0.012	0	2.56e-08	Pyramidal neurons_EPO_vs_Pyramidal neurons_Placebo	Cluster_Pyramidal neurons	chr14:54638444-54638444	TRUE	ENSMUST00000227124.1	Cdh24	FALSE	NA	NA	NA
chr13-114487924-114489024	1.14e-13	-4.21821	0.001	0.01	2.56e-08	Pyramidal neurons_EPO_vs_Pyramidal neurons_Placebo	Cluster_Pyramidal neurons	chr13:114488474-114488474	FALSE	NA	NA	FALSE	NA	NA	NA
chr9-115758869-115759838	1.14e-13	9.24067	0.012	0	2.56e-08	Pyramidal neurons_EPO_vs_Pyramidal neurons_Placebo	Cluster_Pyramidal neurons	chr9:115759353-115759353	FALSE	NA	NA	FALSE	NA	NA	NA
chr15-40728342-40730891	1.15e-13	-1.7671	0.008	0.023	2.59e-08	Pyramidal neurons_EPO_vs_Pyramidal neurons_Placebo	Cluster_Pyramidal neurons	chr15:40729616-40729616	FALSE	NA	NA	FALSE	NA	NA	NA
chr9-77339159-77339830	1.15e-13	9.18821	0.012	0	2.59e-08	Pyramidal neurons_EPO_vs_Pyramidal neurons_Placebo	Cluster_Pyramidal neurons	chr9:77339494-77339494	FALSE	NA	NA	FALSE	NA	NA	NA
chr8-84868134-84869631	1.15e-13	-1.00562	0.032	0.063	2.6e-08	Pyramidal neurons_EPO_vs_Pyramidal neurons_Placebo	Cluster_Pyramidal neurons	chr8:84868882-84868882	TRUE	ENSMUST00000184765.1	Mir7069	FALSE	NA	NA	NA
chr2-24248566-24249473	1.15e-13	3.06414	0.018	0.002	2.6e-08	Pyramidal neurons_EPO_vs_Pyramidal neurons_Placebo	Cluster_Pyramidal neurons	chr2:24249019-24249019	FALSE	NA	NA	TRUE	L1_Mur1	LINE	L1
chr6-114981898-114982779	1.15e-13	9.25786	0.012	0	2.6e-08	Pyramidal neurons_EPO_vs_Pyramidal neurons_Placebo	Cluster_Pyramidal neurons	chr6:114982338-114982338	FALSE	NA	NA	FALSE	NA	NA	NA
chr10-80836261-80838783	1.16e-13	-1.65485	0.011	0.03	2.61e-08	Pyramidal neurons_EPO_vs_Pyramidal neurons_Placebo	Cluster_Pyramidal neurons	chr10:80837522-80837522	FALSE	NA	NA	TRUE	B4A	SINE	B4
chr3-84022581-84023643	1.17e-13	-2.76157	0.002	0.014	2.64e-08	Pyramidal neurons_EPO_vs_Pyramidal neurons_Placebo	Cluster_Pyramidal neurons	chr3:84023112-84023112	FALSE	NA	NA	FALSE	NA	NA	NA
chr11-84817477-84818662	1.18e-13	2.20578	0.035	0.008	2.65e-08	Pyramidal neurons_EPO_vs_Pyramidal neurons_Placebo	Cluster_Pyramidal neurons	chr11:84818069-84818069	TRUE	ENSMUST00000139076.1	Mrm1	TRUE	MER33	DNA	hAT-Charlie
chr7-135545265-135546396	1.18e-13	3.46244	0.013	0.001	2.65e-08	Pyramidal neurons_EPO_vs_Pyramidal neurons_Placebo	Cluster_Pyramidal neurons	chr7:135545830-135545830	FALSE	NA	NA	FALSE	NA	NA	NA
chr7-30433298-30435058	1.18e-13	-1.31682	0.014	0.033	2.66e-08	Pyramidal neurons_EPO_vs_Pyramidal neurons_Placebo	Cluster_Pyramidal neurons	chr7:30434178-30434178	FALSE	NA	NA	TRUE	RSINE1	SINE	B4
chr5-131786263-131788747	1.18e-13	1.66821	0.038	0.011	2.67e-08	Pyramidal neurons_EPO_vs_Pyramidal neurons_Placebo	Cluster_Pyramidal neurons	chr5:131787505-131787505	FALSE	NA	NA	FALSE	NA	NA	NA
chr6-87222145-87223851	1.19e-13	2.27235	0.022	0.004	2.68e-08	Pyramidal neurons_EPO_vs_Pyramidal neurons_Placebo	Cluster_Pyramidal neurons	chr6:87222998-87222998	FALSE	NA	NA	FALSE	NA	NA	NA
chr10-116393528-116394579	1.2e-13	1.95245	0.033	0.009	2.71e-08	Pyramidal neurons_EPO_vs_Pyramidal neurons_Placebo	Cluster_Pyramidal neurons	chr10:116394053-116394053	FALSE	NA	NA	FALSE	NA	NA	NA
chr15-10413300-10414324	1.2e-13	2.57968	0.023	0.004	2.71e-08	Pyramidal neurons_EPO_vs_Pyramidal neurons_Placebo	Cluster_Pyramidal neurons	chr15:10413812-10413812	FALSE	NA	NA	FALSE	NA	NA	NA
chr8-70790580-70794078	1.2e-13	-0.276866	0.386	0.418	2.71e-08	Pyramidal neurons_EPO_vs_Pyramidal neurons_Placebo	Cluster_Pyramidal neurons	chr8:70792329-70792329	TRUE	ENSMUST00000211948.1	Mast3	FALSE	NA	NA	NA
chr2-130038708-130041264	1.21e-13	0.959444	0.1	0.052	2.72e-08	Pyramidal neurons_EPO_vs_Pyramidal neurons_Placebo	Cluster_Pyramidal neurons	chr2:130039986-130039986	FALSE	NA	NA	FALSE	NA	NA	NA
chr12-89471077-89471809	1.22e-13	-9.26274	0	0.01	2.74e-08	Pyramidal neurons_EPO_vs_Pyramidal neurons_Placebo	Cluster_Pyramidal neurons	chr12:89471443-89471443	FALSE	NA	NA	FALSE	NA	NA	NA
chr13-82847290-82848197	1.22e-13	8.99021	0.01	0	2.75e-08	Pyramidal neurons_EPO_vs_Pyramidal neurons_Placebo	Cluster_Pyramidal neurons	chr13:82847743-82847743	FALSE	NA	NA	FALSE	NA	NA	NA
chr3-49674431-49675579	1.22e-13	2.96412	0.02	0.003	2.76e-08	Pyramidal neurons_EPO_vs_Pyramidal neurons_Placebo	Cluster_Pyramidal neurons	chr3:49675005-49675005	FALSE	NA	NA	FALSE	NA	NA	NA
chr19-41193495-41194462	1.22e-13	-2.34811	0.004	0.02	2.76e-08	Pyramidal neurons_EPO_vs_Pyramidal neurons_Placebo	Cluster_Pyramidal neurons	chr19:41193978-41193978	FALSE	NA	NA	FALSE	NA	NA	NA
chr11-66609444-66610342	1.23e-13	4.21612	0.015	0.001	2.77e-08	Pyramidal neurons_EPO_vs_Pyramidal neurons_Placebo	Cluster_Pyramidal neurons	chr11:66609893-66609893	FALSE	NA	NA	FALSE	NA	NA	NA
chr8-22543673-22545603	1.23e-13	-0.85936	0.034	0.057	2.77e-08	Pyramidal neurons_EPO_vs_Pyramidal neurons_Placebo	Cluster_Pyramidal neurons	chr8:22544638-22544638	FALSE	NA	NA	FALSE	NA	NA	NA
chr9-70364439-70365615	1.23e-13	1.34333	0.062	0.026	2.78e-08	Pyramidal neurons_EPO_vs_Pyramidal neurons_Placebo	Cluster_Pyramidal neurons	chr9:70365027-70365027	FALSE	NA	NA	FALSE	NA	NA	NA
chr13-92592633-92593698	1.23e-13	2.81019	0.021	0.003	2.78e-08	Pyramidal neurons_EPO_vs_Pyramidal neurons_Placebo	Cluster_Pyramidal neurons	chr13:92593165-92593165	FALSE	NA	NA	FALSE	NA	NA	NA
chr1-174250055-174251036	1.24e-13	-3.40792	0.001	0.013	2.79e-08	Pyramidal neurons_EPO_vs_Pyramidal neurons_Placebo	Cluster_Pyramidal neurons	chr1:174250545-174250545	TRUE	ENSMUST00000061990.4	Or10z1	FALSE	NA	NA	NA
chr1-41635983-41637082	1.24e-13	-1.54321	0.009	0.029	2.8e-08	Pyramidal neurons_EPO_vs_Pyramidal neurons_Placebo	Cluster_Pyramidal neurons	chr1:41636532-41636532	FALSE	NA	NA	FALSE	NA	NA	NA
chr13-25206653-25207621	1.24e-13	9.27583	0.012	0	2.8e-08	Pyramidal neurons_EPO_vs_Pyramidal neurons_Placebo	Cluster_Pyramidal neurons	chr13:25207137-25207137	FALSE	NA	NA	FALSE	NA	NA	NA
chr11-82049130-82050052	1.24e-13	-2.1329	0.004	0.02	2.81e-08	Pyramidal neurons_EPO_vs_Pyramidal neurons_Placebo	Cluster_Pyramidal neurons	chr11:82049591-82049591	FALSE	NA	NA	FALSE	NA	NA	NA
chr19-32769365-32770249	1.25e-13	8.90214	0.01	0	2.82e-08	Pyramidal neurons_EPO_vs_Pyramidal neurons_Placebo	Cluster_Pyramidal neurons	chr19:32769807-32769807	FALSE	NA	NA	FALSE	NA	NA	NA
chr2-6471091-6472153	1.25e-13	8.92483	0.011	0	2.82e-08	Pyramidal neurons_EPO_vs_Pyramidal neurons_Placebo	Cluster_Pyramidal neurons	chr2:6471622-6471622	TRUE	ENSMUST00000128589.2	Gm13391	FALSE	NA	NA	NA
chr15-36015518-36017395	1.25e-13	1.75567	0.038	0.011	2.82e-08	Pyramidal neurons_EPO_vs_Pyramidal neurons_Placebo	Cluster_Pyramidal neurons	chr15:36016456-36016456	FALSE	NA	NA	FALSE	NA	NA	NA
chr17-44737558-44739765	1.26e-13	1.32422	0.054	0.02	2.85e-08	Pyramidal neurons_EPO_vs_Pyramidal neurons_Placebo	Cluster_Pyramidal neurons	chr17:44738661-44738661	FALSE	NA	NA	FALSE	NA	NA	NA
chr9-27659265-27660287	1.26e-13	-3.2795	0.001	0.013	2.85e-08	Pyramidal neurons_EPO_vs_Pyramidal neurons_Placebo	Cluster_Pyramidal neurons	chr9:27659776-27659776	FALSE	NA	NA	FALSE	NA	NA	NA
chr9-72030247-72031317	1.26e-13	9.1722	0.013	0	2.85e-08	Pyramidal neurons_EPO_vs_Pyramidal neurons_Placebo	Cluster_Pyramidal neurons	chr9:72030782-72030782	FALSE	NA	NA	TRUE	B4A	SINE	B4
chr3-36380319-36381190	1.26e-13	9.1736	0.011	0	2.85e-08	Pyramidal neurons_EPO_vs_Pyramidal neurons_Placebo	Cluster_Pyramidal neurons	chr3:36380754-36380754	FALSE	NA	NA	TRUE	Lx2	LINE	L1
chr8-123806911-123808010	1.27e-13	-8.90777	0	0.01	2.86e-08	Pyramidal neurons_EPO_vs_Pyramidal neurons_Placebo	Cluster_Pyramidal neurons	chr8:123807460-123807460	FALSE	NA	NA	FALSE	NA	NA	NA
chr2-166028867-166029788	1.27e-13	8.67866	0.011	0	2.86e-08	Pyramidal neurons_EPO_vs_Pyramidal neurons_Placebo	Cluster_Pyramidal neurons	chr2:166029327-166029327	FALSE	NA	NA	FALSE	NA	NA	NA
chr1-188082639-188083502	1.27e-13	9.09112	0.01	0	2.86e-08	Pyramidal neurons_EPO_vs_Pyramidal neurons_Placebo	Cluster_Pyramidal neurons	chr1:188083070-188083070	FALSE	NA	NA	FALSE	NA	NA	NA
chr6-30256480-30257569	1.27e-13	-3.36347	0.001	0.012	2.88e-08	Pyramidal neurons_EPO_vs_Pyramidal neurons_Placebo	Cluster_Pyramidal neurons	chr6:30257024-30257024	FALSE	NA	NA	FALSE	NA	NA	NA
chr12-12249023-12250294	1.28e-13	3.39516	0.016	0.002	2.89e-08	Pyramidal neurons_EPO_vs_Pyramidal neurons_Placebo	Cluster_Pyramidal neurons	chr12:12249658-12249658	FALSE	NA	NA	FALSE	NA	NA	NA
chr8-6567254-6568122	1.28e-13	9.13349	0.01	0	2.89e-08	Pyramidal neurons_EPO_vs_Pyramidal neurons_Placebo	Cluster_Pyramidal neurons	chr8:6567688-6567688	FALSE	NA	NA	FALSE	NA	NA	NA
chr19-41269343-41271505	1.29e-13	1.08204	0.081	0.038	2.91e-08	Pyramidal neurons_EPO_vs_Pyramidal neurons_Placebo	Cluster_Pyramidal neurons	chr19:41270424-41270424	FALSE	NA	NA	FALSE	NA	NA	NA
chr11-69111655-69113618	1.3e-13	1.04917	0.083	0.042	2.92e-08	Pyramidal neurons_EPO_vs_Pyramidal neurons_Placebo	Cluster_Pyramidal neurons	chr11:69112636-69112636	FALSE	NA	NA	TRUE	L2	LINE	L2
chr7-130380655-130381982	1.3e-13	1.57348	0.043	0.013	2.93e-08	Pyramidal neurons_EPO_vs_Pyramidal neurons_Placebo	Cluster_Pyramidal neurons	chr7:130381318-130381318	FALSE	NA	NA	FALSE	NA	NA	NA
chr8-25684922-25686177	1.3e-13	-2.23377	0.004	0.019	2.93e-08	Pyramidal neurons_EPO_vs_Pyramidal neurons_Placebo	Cluster_Pyramidal neurons	chr8:25685549-25685549	FALSE	NA	NA	TRUE	ORR1D1-int	LTR	ERVL-MaLR
chr9-83980905-83981869	1.31e-13	8.92703	0.01	0	2.95e-08	Pyramidal neurons_EPO_vs_Pyramidal neurons_Placebo	Cluster_Pyramidal neurons	chr9:83981387-83981387	FALSE	NA	NA	TRUE	Charlie13a	DNA	hAT-Charlie
chr1-28807561-28808388	1.31e-13	3.07975	0.02	0.002	2.96e-08	Pyramidal neurons_EPO_vs_Pyramidal neurons_Placebo	Cluster_Pyramidal neurons	chr1:28807974-28807974	FALSE	NA	NA	FALSE	NA	NA	NA
chr3-132014740-132015865	1.31e-13	9.11675	0.011	0	2.96e-08	Pyramidal neurons_EPO_vs_Pyramidal neurons_Placebo	Cluster_Pyramidal neurons	chr3:132015302-132015302	FALSE	NA	NA	FALSE	NA	NA	NA
chr2-153191043-153192107	1.31e-13	2.82297	0.02	0.003	2.96e-08	Pyramidal neurons_EPO_vs_Pyramidal neurons_Placebo	Cluster_Pyramidal neurons	chr2:153191575-153191575	TRUE	ENSMUST00000145010.7	Tm9sf4	FALSE	NA	NA	NA
chr4-56369002-56369893	1.31e-13	9.10865	0.01	0	2.96e-08	Pyramidal neurons_EPO_vs_Pyramidal neurons_Placebo	Cluster_Pyramidal neurons	chr4:56369447-56369447	FALSE	NA	NA	TRUE	LTR72_RN	LTR	ERV1
chr2-31277840-31279041	1.32e-13	-0.644846	0.053	0.075	2.98e-08	Pyramidal neurons_EPO_vs_Pyramidal neurons_Placebo	Cluster_Pyramidal neurons	chr2:31278440-31278440	FALSE	NA	NA	FALSE	NA	NA	NA
chr3-96039738-96041305	1.32e-13	1.68471	0.042	0.014	2.98e-08	Pyramidal neurons_EPO_vs_Pyramidal neurons_Placebo	Cluster_Pyramidal neurons	chr3:96040521-96040521	FALSE	NA	NA	FALSE	NA	NA	NA
chr19-5477032-5478377	1.32e-13	-2.79619	0.003	0.018	2.99e-08	Pyramidal neurons_EPO_vs_Pyramidal neurons_Placebo	Cluster_Pyramidal neurons	chr19:5477704-5477704	FALSE	NA	NA	FALSE	NA	NA	NA
chr4-120053690-120055168	1.33e-13	2.64109	0.017	0.003	2.99e-08	Pyramidal neurons_EPO_vs_Pyramidal neurons_Placebo	Cluster_Pyramidal neurons	chr4:120054429-120054429	FALSE	NA	NA	FALSE	NA	NA	NA
chr1-113389093-113390091	1.33e-13	9.09984	0.01	0	2.99e-08	Pyramidal neurons_EPO_vs_Pyramidal neurons_Placebo	Cluster_Pyramidal neurons	chr1:113389592-113389592	FALSE	NA	NA	FALSE	NA	NA	NA
chr5-137375678-137378021	1.33e-13	-3.23379	0.001	0.012	3.01e-08	Pyramidal neurons_EPO_vs_Pyramidal neurons_Placebo	Cluster_Pyramidal neurons	chr5:137376849-137376849	FALSE	NA	NA	TRUE	B4	SINE	B4
chr12-117758275-117759353	1.34e-13	9.23501	0.012	0	3.02e-08	Pyramidal neurons_EPO_vs_Pyramidal neurons_Placebo	Cluster_Pyramidal neurons	chr12:117758814-117758814	FALSE	NA	NA	FALSE	NA	NA	NA
chr4-22486456-22487273	1.34e-13	9.10507	0.012	0	3.02e-08	Pyramidal neurons_EPO_vs_Pyramidal neurons_Placebo	Cluster_Pyramidal neurons	chr4:22486864-22486864	FALSE	NA	NA	FALSE	NA	NA	NA
chr16-44232981-44233872	1.34e-13	-9.16266	0	0.01	3.02e-08	Pyramidal neurons_EPO_vs_Pyramidal neurons_Placebo	Cluster_Pyramidal neurons	chr16:44233426-44233426	FALSE	NA	NA	FALSE	NA	NA	NA
chr11-83363798-83365110	1.34e-13	2.98311	0.019	0.003	3.02e-08	Pyramidal neurons_EPO_vs_Pyramidal neurons_Placebo	Cluster_Pyramidal neurons	chr11:83364454-83364454	FALSE	NA	NA	FALSE	NA	NA	NA
chr11-113660833-113662470	1.34e-13	3.83123	0.018	0.001	3.03e-08	Pyramidal neurons_EPO_vs_Pyramidal neurons_Placebo	Cluster_Pyramidal neurons	chr11:113661651-113661651	FALSE	NA	NA	FALSE	NA	NA	NA
chr12-4556674-4557817	1.34e-13	3.06829	0.017	0.002	3.03e-08	Pyramidal neurons_EPO_vs_Pyramidal neurons_Placebo	Cluster_Pyramidal neurons	chr12:4557245-4557245	FALSE	NA	NA	TRUE	MLTR25A	LTR	ERVK
chr15-89556344-89557482	1.35e-13	-1.19329	0.014	0.03	3.04e-08	Pyramidal neurons_EPO_vs_Pyramidal neurons_Placebo	Cluster_Pyramidal neurons	chr15:89556913-89556913	TRUE	ENSMUST00000238458.1	Shank3	FALSE	NA	NA	NA
chr16-66824558-66825604	1.35e-13	8.79682	0.01	0	3.04e-08	Pyramidal neurons_EPO_vs_Pyramidal neurons_Placebo	Cluster_Pyramidal neurons	chr16:66825081-66825081	FALSE	NA	NA	TRUE	Lx5c	LINE	L1
chr3-89864880-89866117	1.35e-13	-2.32077	0.003	0.016	3.05e-08	Pyramidal neurons_EPO_vs_Pyramidal neurons_Placebo	Cluster_Pyramidal neurons	chr3:89865498-89865498	FALSE	NA	NA	TRUE	RLTR25B	LTR	ERVK
chr7-77933078-77934063	1.36e-13	8.87193	0.01	0	3.06e-08	Pyramidal neurons_EPO_vs_Pyramidal neurons_Placebo	Cluster_Pyramidal neurons	chr7:77933570-77933570	FALSE	NA	NA	FALSE	NA	NA	NA
chr15-67780449-67781521	1.36e-13	3.19813	0.019	0.002	3.06e-08	Pyramidal neurons_EPO_vs_Pyramidal neurons_Placebo	Cluster_Pyramidal neurons	chr15:67780985-67780985	FALSE	NA	NA	TRUE	B4	SINE	B4
chr14-70224106-70225093	1.36e-13	2.30021	0.027	0.006	3.07e-08	Pyramidal neurons_EPO_vs_Pyramidal neurons_Placebo	Cluster_Pyramidal neurons	chr14:70224599-70224599	FALSE	NA	NA	FALSE	NA	NA	NA
chr10-10610581-10611639	1.36e-13	1.5196	0.05	0.018	3.08e-08	Pyramidal neurons_EPO_vs_Pyramidal neurons_Placebo	Cluster_Pyramidal neurons	chr10:10611110-10611110	FALSE	NA	NA	TRUE	LTR84a	LTR	ERVL
chr5-64108815-64109971	1.37e-13	8.94447	0.01	0	3.08e-08	Pyramidal neurons_EPO_vs_Pyramidal neurons_Placebo	Cluster_Pyramidal neurons	chr5:64109393-64109393	FALSE	NA	NA	TRUE	B2_Mm2	SINE	B2
chr1-137754492-137755677	1.37e-13	9.21986	0.012	0	3.09e-08	Pyramidal neurons_EPO_vs_Pyramidal neurons_Placebo	Cluster_Pyramidal neurons	chr1:137755084-137755084	FALSE	NA	NA	FALSE	NA	NA	NA
chr17-65374262-65375259	1.37e-13	2.96471	0.02	0.003	3.1e-08	Pyramidal neurons_EPO_vs_Pyramidal neurons_Placebo	Cluster_Pyramidal neurons	chr17:65374760-65374760	FALSE	NA	NA	TRUE	MT2A	LTR	ERVL
chr1-16747020-16748019	1.37e-13	9.12703	0.011	0	3.1e-08	Pyramidal neurons_EPO_vs_Pyramidal neurons_Placebo	Cluster_Pyramidal neurons	chr1:16747519-16747519	FALSE	NA	NA	FALSE	NA	NA	NA
chr11-80487366-80490354	1.38e-13	0.657631	0.161	0.099	3.1e-08	Pyramidal neurons_EPO_vs_Pyramidal neurons_Placebo	Cluster_Pyramidal neurons	chr11:80488860-80488860	FALSE	NA	NA	FALSE	NA	NA	NA
chr5-10316518-10317489	1.38e-13	-3.72594	0.001	0.011	3.11e-08	Pyramidal neurons_EPO_vs_Pyramidal neurons_Placebo	Cluster_Pyramidal neurons	chr5:10317003-10317003	FALSE	NA	NA	FALSE	NA	NA	NA
chr18-16119631-16120651	1.38e-13	3.04	0.019	0.002	3.11e-08	Pyramidal neurons_EPO_vs_Pyramidal neurons_Placebo	Cluster_Pyramidal neurons	chr18:16120141-16120141	FALSE	NA	NA	FALSE	NA	NA	NA
chr1-83796717-83797879	1.38e-13	2.97442	0.02	0.003	3.11e-08	Pyramidal neurons_EPO_vs_Pyramidal neurons_Placebo	Cluster_Pyramidal neurons	chr1:83797298-83797298	FALSE	NA	NA	FALSE	NA	NA	NA
chr11-98446434-98447433	1.38e-13	3.10737	0.022	0.003	3.12e-08	Pyramidal neurons_EPO_vs_Pyramidal neurons_Placebo	Cluster_Pyramidal neurons	chr11:98446933-98446933	TRUE	ENSMUST00000156328.7	Grb7	FALSE	NA	NA	NA
chr11-48069818-48070725	1.38e-13	9.05993	0.01	0	3.12e-08	Pyramidal neurons_EPO_vs_Pyramidal neurons_Placebo	Cluster_Pyramidal neurons	chr11:48070271-48070271	FALSE	NA	NA	FALSE	NA	NA	NA
chr2-4435855-4437716	1.39e-13	-0.447427	0.124	0.16	3.14e-08	Pyramidal neurons_EPO_vs_Pyramidal neurons_Placebo	Cluster_Pyramidal neurons	chr2:4436785-4436785	FALSE	NA	NA	FALSE	NA	NA	NA
chr2-32892223-32893432	1.39e-13	9.14425	0.012	0	3.14e-08	Pyramidal neurons_EPO_vs_Pyramidal neurons_Placebo	Cluster_Pyramidal neurons	chr2:32892827-32892827	FALSE	NA	NA	FALSE	NA	NA	NA
chr2-11654778-11655966	1.39e-13	1.7649	0.041	0.012	3.15e-08	Pyramidal neurons_EPO_vs_Pyramidal neurons_Placebo	Cluster_Pyramidal neurons	chr2:11655372-11655372	FALSE	NA	NA	FALSE	NA	NA	NA
chr17-47889412-47890232	1.4e-13	9.13885	0.011	0	3.15e-08	Pyramidal neurons_EPO_vs_Pyramidal neurons_Placebo	Cluster_Pyramidal neurons	chr17:47889822-47889822	FALSE	NA	NA	FALSE	NA	NA	NA
chr2-26311483-26312570	1.4e-13	2.17746	0.024	0.005	3.15e-08	Pyramidal neurons_EPO_vs_Pyramidal neurons_Placebo	Cluster_Pyramidal neurons	chr2:26312026-26312026	FALSE	NA	NA	FALSE	NA	NA	NA
chr14-76496561-76497761	1.4e-13	-1.95271	0.006	0.021	3.16e-08	Pyramidal neurons_EPO_vs_Pyramidal neurons_Placebo	Cluster_Pyramidal neurons	chr14:76497161-76497161	FALSE	NA	NA	TRUE	L1ME1	LINE	L1
chr11-55038071-55038970	1.4e-13	-2.92832	0.002	0.015	3.17e-08	Pyramidal neurons_EPO_vs_Pyramidal neurons_Placebo	Cluster_Pyramidal neurons	chr11:55038520-55038520	FALSE	NA	NA	TRUE	L1Md_F2	LINE	L1
chr4-154635988-154637299	1.41e-13	-2.02941	0.005	0.018	3.19e-08	Pyramidal neurons_EPO_vs_Pyramidal neurons_Placebo	Cluster_Pyramidal neurons	chr4:154636643-154636643	TRUE	ENSMUST00000136217.2	Prdm16os	FALSE	NA	NA	NA
chr6-7554534-7555703	1.42e-13	3.54954	0.016	0.001	3.19e-08	Pyramidal neurons_EPO_vs_Pyramidal neurons_Placebo	Cluster_Pyramidal neurons	chr6:7555118-7555118	TRUE	ENSMUST00000185130.1	Tac1	FALSE	NA	NA	NA
chr15-75681194-75682779	1.42e-13	9.16529	0.012	0	3.19e-08	Pyramidal neurons_EPO_vs_Pyramidal neurons_Placebo	Cluster_Pyramidal neurons	chr15:75681986-75681986	FALSE	NA	NA	FALSE	NA	NA	NA
chr4-41499031-41500420	1.42e-13	-2.32539	0.003	0.015	3.21e-08	Pyramidal neurons_EPO_vs_Pyramidal neurons_Placebo	Cluster_Pyramidal neurons	chr4:41499725-41499725	FALSE	NA	NA	FALSE	NA	NA	NA
chr2-30248824-30249925	1.42e-13	9.1726	0.013	0	3.21e-08	Pyramidal neurons_EPO_vs_Pyramidal neurons_Placebo	Cluster_Pyramidal neurons	chr2:30249374-30249374	FALSE	NA	NA	FALSE	NA	NA	NA
chr19-20558438-20559346	1.43e-13	9.0639	0.01	0	3.22e-08	Pyramidal neurons_EPO_vs_Pyramidal neurons_Placebo	Cluster_Pyramidal neurons	chr19:20558892-20558892	FALSE	NA	NA	FALSE	NA	NA	NA
chr6-37621013-37622151	1.43e-13	-2.5601	0.003	0.015	3.23e-08	Pyramidal neurons_EPO_vs_Pyramidal neurons_Placebo	Cluster_Pyramidal neurons	chr6:37621582-37621582	FALSE	NA	NA	FALSE	NA	NA	NA
chr8-54425166-54426147	1.43e-13	9.10063	0.01	0	3.23e-08	Pyramidal neurons_EPO_vs_Pyramidal neurons_Placebo	Cluster_Pyramidal neurons	chr8:54425656-54425656	FALSE	NA	NA	FALSE	NA	NA	NA
chr8-117414605-117415700	1.43e-13	9.17843	0.011	0	3.24e-08	Pyramidal neurons_EPO_vs_Pyramidal neurons_Placebo	Cluster_Pyramidal neurons	chr8:117415152-117415152	FALSE	NA	NA	FALSE	NA	NA	NA
chr7-25674542-25675324	1.44e-13	9.02437	0.011	0	3.25e-08	Pyramidal neurons_EPO_vs_Pyramidal neurons_Placebo	Cluster_Pyramidal neurons	chr7:25674933-25674933	TRUE	ENSMUST00000126983.1	Tmem91	FALSE	NA	NA	NA
chr11-49704861-49706035	1.44e-13	8.89804	0.01	0	3.26e-08	Pyramidal neurons_EPO_vs_Pyramidal neurons_Placebo	Cluster_Pyramidal neurons	chr11:49705448-49705448	FALSE	NA	NA	FALSE	NA	NA	NA
chr10-58746236-58747270	1.45e-13	-1.95229	0.006	0.022	3.28e-08	Pyramidal neurons_EPO_vs_Pyramidal neurons_Placebo	Cluster_Pyramidal neurons	chr10:58746753-58746753	FALSE	NA	NA	FALSE	NA	NA	NA
chrX-13859754-13861027	1.45e-13	2.55831	0.024	0.004	3.28e-08	Pyramidal neurons_EPO_vs_Pyramidal neurons_Placebo	Cluster_Pyramidal neurons	chrX:13860390-13860390	FALSE	NA	NA	FALSE	NA	NA	NA
chr14-120156712-120158099	1.45e-13	1.75391	0.034	0.009	3.28e-08	Pyramidal neurons_EPO_vs_Pyramidal neurons_Placebo	Cluster_Pyramidal neurons	chr14:120157405-120157405	FALSE	NA	NA	FALSE	NA	NA	NA
chr4-119632898-119633780	1.46e-13	9.01263	0.012	0	3.28e-08	Pyramidal neurons_EPO_vs_Pyramidal neurons_Placebo	Cluster_Pyramidal neurons	chr4:119633339-119633339	FALSE	NA	NA	FALSE	NA	NA	NA
chr19-53058004-53059228	1.46e-13	8.78225	0.01	0	3.29e-08	Pyramidal neurons_EPO_vs_Pyramidal neurons_Placebo	Cluster_Pyramidal neurons	chr19:53058616-53058616	FALSE	NA	NA	FALSE	NA	NA	NA
chr4-46534067-46535013	1.46e-13	-2.59943	0.002	0.014	3.29e-08	Pyramidal neurons_EPO_vs_Pyramidal neurons_Placebo	Cluster_Pyramidal neurons	chr4:46534540-46534540	TRUE	ENSMUST00000142606.1	Trim14	FALSE	NA	NA	NA
chr12-51591441-51592354	1.46e-13	9.00689	0.01	0	3.29e-08	Pyramidal neurons_EPO_vs_Pyramidal neurons_Placebo	Cluster_Pyramidal neurons	chr12:51591897-51591897	FALSE	NA	NA	FALSE	NA	NA	NA
chr12-77699874-77700893	1.46e-13	9.0609	0.01	0	3.3e-08	Pyramidal neurons_EPO_vs_Pyramidal neurons_Placebo	Cluster_Pyramidal neurons	chr12:77700383-77700383	FALSE	NA	NA	FALSE	NA	NA	NA
chr11-12837778-12838637	1.47e-13	9.12119	0.011	0	3.31e-08	Pyramidal neurons_EPO_vs_Pyramidal neurons_Placebo	Cluster_Pyramidal neurons	chr11:12838207-12838207	FALSE	NA	NA	FALSE	NA	NA	NA
chr11-50705483-50706496	1.47e-13	9.21769	0.012	0	3.31e-08	Pyramidal neurons_EPO_vs_Pyramidal neurons_Placebo	Cluster_Pyramidal neurons	chr11:50705989-50705989	FALSE	NA	NA	FALSE	NA	NA	NA
chr8-64775407-64776491	1.47e-13	-1.76985	0.008	0.024	3.32e-08	Pyramidal neurons_EPO_vs_Pyramidal neurons_Placebo	Cluster_Pyramidal neurons	chr8:64775949-64775949	FALSE	NA	NA	FALSE	NA	NA	NA
chr19-23042092-23042958	1.48e-13	9.08503	0.012	0	3.34e-08	Pyramidal neurons_EPO_vs_Pyramidal neurons_Placebo	Cluster_Pyramidal neurons	chr19:23042525-23042525	FALSE	NA	NA	FALSE	NA	NA	NA
chr2-73486066-73487359	1.48e-13	-2.78122	0.002	0.013	3.35e-08	Pyramidal neurons_EPO_vs_Pyramidal neurons_Placebo	Cluster_Pyramidal neurons	chr2:73486712-73486712	TRUE	ENSMUST00000141264.7	Wipf1	FALSE	NA	NA	NA
chr7-64808550-64809818	1.49e-13	9.15664	0.012	0	3.36e-08	Pyramidal neurons_EPO_vs_Pyramidal neurons_Placebo	Cluster_Pyramidal neurons	chr7:64809184-64809184	FALSE	NA	NA	FALSE	NA	NA	NA
chr6-73235588-73236410	1.49e-13	9.01363	0.01	0	3.36e-08	Pyramidal neurons_EPO_vs_Pyramidal neurons_Placebo	Cluster_Pyramidal neurons	chr6:73235999-73235999	FALSE	NA	NA	FALSE	NA	NA	NA
chr11-63004580-63005662	1.5e-13	8.93582	0.01	0	3.39e-08	Pyramidal neurons_EPO_vs_Pyramidal neurons_Placebo	Cluster_Pyramidal neurons	chr11:63005121-63005121	TRUE	ENSMUST00000130177.1	Cdrt4os1	FALSE	NA	NA	NA
chr4-11514085-11515920	1.5e-13	1.45054	0.054	0.02	3.39e-08	Pyramidal neurons_EPO_vs_Pyramidal neurons_Placebo	Cluster_Pyramidal neurons	chr4:11515002-11515002	FALSE	NA	NA	FALSE	NA	NA	NA
chr8-70326914-70332930	1.5e-13	-0.318911	0.279	0.316	3.39e-08	Pyramidal neurons_EPO_vs_Pyramidal neurons_Placebo	Cluster_Pyramidal neurons	chr8:70329922-70329922	TRUE	ENSMUST00000207684.1	Gdf1	FALSE	NA	NA	NA
chr9-114693868-114695624	1.51e-13	-2.93245	0.002	0.013	3.42e-08	Pyramidal neurons_EPO_vs_Pyramidal neurons_Placebo	Cluster_Pyramidal neurons	chr9:114694746-114694746	FALSE	NA	NA	FALSE	NA	NA	NA
chr2-43723953-43725369	1.52e-13	9.21492	0.012	0	3.42e-08	Pyramidal neurons_EPO_vs_Pyramidal neurons_Placebo	Cluster_Pyramidal neurons	chr2:43724661-43724661	FALSE	NA	NA	FALSE	NA	NA	NA
chr10-59088650-59089746	1.53e-13	3.17879	0.016	0.002	3.45e-08	Pyramidal neurons_EPO_vs_Pyramidal neurons_Placebo	Cluster_Pyramidal neurons	chr10:59089198-59089198	FALSE	NA	NA	FALSE	NA	NA	NA
chr17-70426664-70427720	1.53e-13	-9.07952	0	0.01	3.45e-08	Pyramidal neurons_EPO_vs_Pyramidal neurons_Placebo	Cluster_Pyramidal neurons	chr17:70427192-70427192	FALSE	NA	NA	FALSE	NA	NA	NA
chr19-6272391-6273323	1.53e-13	9.15051	0.012	0	3.46e-08	Pyramidal neurons_EPO_vs_Pyramidal neurons_Placebo	Cluster_Pyramidal neurons	chr19:6272857-6272857	FALSE	NA	NA	TRUE	B4A	SINE	B4
chr11-77763904-77765694	1.54e-13	0.92151	0.086	0.049	3.47e-08	Pyramidal neurons_EPO_vs_Pyramidal neurons_Placebo	Cluster_Pyramidal neurons	chr11:77764799-77764799	TRUE	ENSMUST00000164315.1	Myo18a	FALSE	NA	NA	NA
chr15-11975598-11976620	1.54e-13	8.92835	0.01	0	3.47e-08	Pyramidal neurons_EPO_vs_Pyramidal neurons_Placebo	Cluster_Pyramidal neurons	chr15:11976109-11976109	FALSE	NA	NA	FALSE	NA	NA	NA
chr16-82129016-82129907	1.54e-13	9.10664	0.01	0	3.48e-08	Pyramidal neurons_EPO_vs_Pyramidal neurons_Placebo	Cluster_Pyramidal neurons	chr16:82129461-82129461	FALSE	NA	NA	FALSE	NA	NA	NA
chr9-105700184-105702060	1.54e-13	-2.77978	0.002	0.015	3.49e-08	Pyramidal neurons_EPO_vs_Pyramidal neurons_Placebo	Cluster_Pyramidal neurons	chr9:105701122-105701122	FALSE	NA	NA	FALSE	NA	NA	NA
chr1-128999731-129001173	1.56e-13	1.51142	0.042	0.014	3.52e-08	Pyramidal neurons_EPO_vs_Pyramidal neurons_Placebo	Cluster_Pyramidal neurons	chr1:129000452-129000452	FALSE	NA	NA	FALSE	NA	NA	NA
chr12-52711373-52712648	1.56e-13	3.3852	0.017	0.002	3.52e-08	Pyramidal neurons_EPO_vs_Pyramidal neurons_Placebo	Cluster_Pyramidal neurons	chr12:52712010-52712010	FALSE	NA	NA	FALSE	NA	NA	NA
chrX-99408994-99410075	1.56e-13	9.06706	0.01	0	3.53e-08	Pyramidal neurons_EPO_vs_Pyramidal neurons_Placebo	Cluster_Pyramidal neurons	chrX:99409534-99409534	FALSE	NA	NA	FALSE	NA	NA	NA
chr11-91995175-91996167	1.57e-13	3.41148	0.016	0.002	3.53e-08	Pyramidal neurons_EPO_vs_Pyramidal neurons_Placebo	Cluster_Pyramidal neurons	chr11:91995671-91995671	FALSE	NA	NA	FALSE	NA	NA	NA
chr2-168675644-168676476	1.57e-13	9.21464	0.012	0	3.54e-08	Pyramidal neurons_EPO_vs_Pyramidal neurons_Placebo	Cluster_Pyramidal neurons	chr2:168676060-168676060	FALSE	NA	NA	FALSE	NA	NA	NA
chr10-14148800-14149775	1.59e-13	-9.21724	0	0.01	3.58e-08	Pyramidal neurons_EPO_vs_Pyramidal neurons_Placebo	Cluster_Pyramidal neurons	chr10:14149287-14149287	FALSE	NA	NA	FALSE	NA	NA	NA
chr2-109173128-109174173	1.6e-13	2.56204	0.02	0.004	3.6e-08	Pyramidal neurons_EPO_vs_Pyramidal neurons_Placebo	Cluster_Pyramidal neurons	chr2:109173650-109173650	FALSE	NA	NA	FALSE	NA	NA	NA
chr13-81870751-81871985	1.6e-13	1.44261	0.048	0.017	3.61e-08	Pyramidal neurons_EPO_vs_Pyramidal neurons_Placebo	Cluster_Pyramidal neurons	chr13:81871368-81871368	FALSE	NA	NA	FALSE	NA	NA	NA
chr1-92538781-92539695	1.6e-13	8.9228	0.01	0	3.61e-08	Pyramidal neurons_EPO_vs_Pyramidal neurons_Placebo	Cluster_Pyramidal neurons	chr1:92539238-92539238	FALSE	NA	NA	TRUE	L1MA4	LINE	L1
chr9-29755875-29757070	1.61e-13	-3.55215	0.001	0.012	3.63e-08	Pyramidal neurons_EPO_vs_Pyramidal neurons_Placebo	Cluster_Pyramidal neurons	chr9:29756472-29756472	FALSE	NA	NA	FALSE	NA	NA	NA
chr5-136594581-136595559	1.61e-13	8.88591	0.011	0	3.63e-08	Pyramidal neurons_EPO_vs_Pyramidal neurons_Placebo	Cluster_Pyramidal neurons	chr5:136595070-136595070	FALSE	NA	NA	FALSE	NA	NA	NA
chr8-32795559-32796875	1.61e-13	1.82905	0.039	0.011	3.64e-08	Pyramidal neurons_EPO_vs_Pyramidal neurons_Placebo	Cluster_Pyramidal neurons	chr8:32796217-32796217	FALSE	NA	NA	FALSE	NA	NA	NA
chr12-35066060-35067175	1.62e-13	8.91475	0.011	0	3.65e-08	Pyramidal neurons_EPO_vs_Pyramidal neurons_Placebo	Cluster_Pyramidal neurons	chr12:35066617-35066617	FALSE	NA	NA	TRUE	Lx8	LINE	L1
chr6-8412538-8414835	1.63e-13	1.00697	0.093	0.046	3.67e-08	Pyramidal neurons_EPO_vs_Pyramidal neurons_Placebo	Cluster_Pyramidal neurons	chr6:8413686-8413686	FALSE	NA	NA	FALSE	NA	NA	NA
chr10-66900289-66901095	1.63e-13	9.27455	0.012	0	3.67e-08	Pyramidal neurons_EPO_vs_Pyramidal neurons_Placebo	Cluster_Pyramidal neurons	chr10:66900692-66900692	FALSE	NA	NA	FALSE	NA	NA	NA
chr10-13333563-13334490	1.63e-13	9.28227	0.012	0	3.68e-08	Pyramidal neurons_EPO_vs_Pyramidal neurons_Placebo	Cluster_Pyramidal neurons	chr10:13334026-13334026	FALSE	NA	NA	TRUE	ORR1D2	LTR	ERVL-MaLR
chr3-41908567-41909637	1.63e-13	3.30989	0.019	0.002	3.69e-08	Pyramidal neurons_EPO_vs_Pyramidal neurons_Placebo	Cluster_Pyramidal neurons	chr3:41909102-41909102	FALSE	NA	NA	TRUE	Tigger11a	DNA	TcMar-Tigger
chr14-47364406-47365682	1.64e-13	8.76059	0.011	0	3.69e-08	Pyramidal neurons_EPO_vs_Pyramidal neurons_Placebo	Cluster_Pyramidal neurons	chr14:47365044-47365044	FALSE	NA	NA	TRUE	MIR	SINE	MIR
chr10-109241091-109242332	1.64e-13	9.10004	0.01	0	3.69e-08	Pyramidal neurons_EPO_vs_Pyramidal neurons_Placebo	Cluster_Pyramidal neurons	chr10:109241711-109241711	FALSE	NA	NA	FALSE	NA	NA	NA
chr4-141882474-141884161	1.64e-13	-0.7302	0.057	0.094	3.7e-08	Pyramidal neurons_EPO_vs_Pyramidal neurons_Placebo	Cluster_Pyramidal neurons	chr4:141883317-141883317	FALSE	NA	NA	TRUE	B1F	SINE	Alu
chr17-77961321-77962273	1.64e-13	-9.29243	0	0.01	3.7e-08	Pyramidal neurons_EPO_vs_Pyramidal neurons_Placebo	Cluster_Pyramidal neurons	chr17:77961797-77961797	FALSE	NA	NA	FALSE	NA	NA	NA
chr7-27257303-27259264	1.64e-13	0.416938	0.348	0.258	3.71e-08	Pyramidal neurons_EPO_vs_Pyramidal neurons_Placebo	Cluster_Pyramidal neurons	chr7:27258283-27258283	TRUE	ENSMUST00000148699.1	Gm15567	FALSE	NA	NA	NA
chr16-89550008-89550949	1.64e-13	1.78665	0.037	0.011	3.71e-08	Pyramidal neurons_EPO_vs_Pyramidal neurons_Placebo	Cluster_Pyramidal neurons	chr16:89550478-89550478	FALSE	NA	NA	FALSE	NA	NA	NA
chr3-89587739-89588763	1.64e-13	-2.81976	0.002	0.012	3.71e-08	Pyramidal neurons_EPO_vs_Pyramidal neurons_Placebo	Cluster_Pyramidal neurons	chr3:89588251-89588251	FALSE	NA	NA	TRUE	MIRb	SINE	MIR
chr1-137895741-137896856	1.65e-13	-9.11723	0	0.01	3.71e-08	Pyramidal neurons_EPO_vs_Pyramidal neurons_Placebo	Cluster_Pyramidal neurons	chr1:137896298-137896298	FALSE	NA	NA	FALSE	NA	NA	NA
chr9-32043031-32044249	1.65e-13	8.99612	0.011	0	3.72e-08	Pyramidal neurons_EPO_vs_Pyramidal neurons_Placebo	Cluster_Pyramidal neurons	chr9:32043640-32043640	FALSE	NA	NA	TRUE	L1MC1	LINE	L1
chr11-62629851-62631978	1.65e-13	2.8261	0.025	0.004	3.72e-08	Pyramidal neurons_EPO_vs_Pyramidal neurons_Placebo	Cluster_Pyramidal neurons	chr11:62630914-62630914	FALSE	NA	NA	FALSE	NA	NA	NA
chr3-27881746-27882728	1.65e-13	2.29849	0.027	0.006	3.72e-08	Pyramidal neurons_EPO_vs_Pyramidal neurons_Placebo	Cluster_Pyramidal neurons	chr3:27882237-27882237	FALSE	NA	NA	FALSE	NA	NA	NA
chr6-37479567-37480543	1.65e-13	9.10713	0.01	0	3.73e-08	Pyramidal neurons_EPO_vs_Pyramidal neurons_Placebo	Cluster_Pyramidal neurons	chr6:37480055-37480055	FALSE	NA	NA	TRUE	Lx9	LINE	L1
chr5-114906073-114906979	1.65e-13	9.06078	0.01	0	3.73e-08	Pyramidal neurons_EPO_vs_Pyramidal neurons_Placebo	Cluster_Pyramidal neurons	chr5:114906526-114906526	FALSE	NA	NA	FALSE	NA	NA	NA
chr11-77266491-77268213	1.66e-13	1.64297	0.044	0.015	3.75e-08	Pyramidal neurons_EPO_vs_Pyramidal neurons_Placebo	Cluster_Pyramidal neurons	chr11:77267352-77267352	FALSE	NA	NA	FALSE	NA	NA	NA
chr13-45744537-45747039	1.67e-13	0.968852	0.1	0.05	3.77e-08	Pyramidal neurons_EPO_vs_Pyramidal neurons_Placebo	Cluster_Pyramidal neurons	chr13:45745788-45745788	FALSE	NA	NA	FALSE	NA	NA	NA
chr8-94033492-94034821	1.67e-13	-3.25523	0.001	0.013	3.77e-08	Pyramidal neurons_EPO_vs_Pyramidal neurons_Placebo	Cluster_Pyramidal neurons	chr8:94034156-94034156	FALSE	NA	NA	FALSE	NA	NA	NA
chr14-23892312-23893278	1.67e-13	9.16888	0.012	0	3.78e-08	Pyramidal neurons_EPO_vs_Pyramidal neurons_Placebo	Cluster_Pyramidal neurons	chr14:23892795-23892795	FALSE	NA	NA	FALSE	NA	NA	NA
chr5-53177748-53179071	1.68e-13	-1.77405	0.008	0.025	3.78e-08	Pyramidal neurons_EPO_vs_Pyramidal neurons_Placebo	Cluster_Pyramidal neurons	chr5:53178409-53178409	FALSE	NA	NA	TRUE	MER44B	DNA	TcMar-Tigger
chr13-42309335-42310919	1.68e-13	3.35232	0.015	0.002	3.79e-08	Pyramidal neurons_EPO_vs_Pyramidal neurons_Placebo	Cluster_Pyramidal neurons	chr13:42310127-42310127	FALSE	NA	NA	FALSE	NA	NA	NA
chr1-98276802-98277791	1.69e-13	4.09467	0.014	0.001	3.82e-08	Pyramidal neurons_EPO_vs_Pyramidal neurons_Placebo	Cluster_Pyramidal neurons	chr1:98277296-98277296	FALSE	NA	NA	FALSE	NA	NA	NA
chr11-5043767-5044786	1.69e-13	9.18083	0.012	0	3.82e-08	Pyramidal neurons_EPO_vs_Pyramidal neurons_Placebo	Cluster_Pyramidal neurons	chr11:5044276-5044276	FALSE	NA	NA	FALSE	NA	NA	NA
chr12-103416064-103417330	1.69e-13	-9.09914	0	0.01	3.82e-08	Pyramidal neurons_EPO_vs_Pyramidal neurons_Placebo	Cluster_Pyramidal neurons	chr12:103416697-103416697	TRUE	ENSMUST00000222782.1	Ddx24	FALSE	NA	NA	NA
chr9-74981220-74982159	1.69e-13	8.93724	0.012	0	3.82e-08	Pyramidal neurons_EPO_vs_Pyramidal neurons_Placebo	Cluster_Pyramidal neurons	chr9:74981689-74981689	FALSE	NA	NA	FALSE	NA	NA	NA
chr7-112984702-112985827	1.7e-13	-4.07057	0.001	0.011	3.83e-08	Pyramidal neurons_EPO_vs_Pyramidal neurons_Placebo	Cluster_Pyramidal neurons	chr7:112985264-112985264	FALSE	NA	NA	FALSE	NA	NA	NA
chr17-78300835-78301841	1.7e-13	9.01222	0.01	0	3.85e-08	Pyramidal neurons_EPO_vs_Pyramidal neurons_Placebo	Cluster_Pyramidal neurons	chr17:78301338-78301338	FALSE	NA	NA	TRUE	Lx5	LINE	L1
chr1-119183251-119184380	1.71e-13	2.76418	0.026	0.004	3.86e-08	Pyramidal neurons_EPO_vs_Pyramidal neurons_Placebo	Cluster_Pyramidal neurons	chr1:119183815-119183815	FALSE	NA	NA	FALSE	NA	NA	NA
chr16-19882666-19883513	1.72e-13	2.20116	0.029	0.007	3.88e-08	Pyramidal neurons_EPO_vs_Pyramidal neurons_Placebo	Cluster_Pyramidal neurons	chr16:19883089-19883089	TRUE	ENSMUST00000183941.1	NA	FALSE	NA	NA	NA
chr5-30580840-30582468	1.73e-13	-2.64408	0.002	0.013	3.9e-08	Pyramidal neurons_EPO_vs_Pyramidal neurons_Placebo	Cluster_Pyramidal neurons	chr5:30581654-30581654	FALSE	NA	NA	TRUE	L3	LINE	CR1
chr12-111884475-111886182	1.73e-13	4.36394	0.011	0.001	3.91e-08	Pyramidal neurons_EPO_vs_Pyramidal neurons_Placebo	Cluster_Pyramidal neurons	chr12:111885328-111885328	FALSE	NA	NA	FALSE	NA	NA	NA
chr12-7918181-7919270	1.74e-13	9.26238	0.012	0	3.93e-08	Pyramidal neurons_EPO_vs_Pyramidal neurons_Placebo	Cluster_Pyramidal neurons	chr12:7918725-7918725	FALSE	NA	NA	FALSE	NA	NA	NA
chr15-27938651-27939630	1.75e-13	-1.44765	0.016	0.044	3.94e-08	Pyramidal neurons_EPO_vs_Pyramidal neurons_Placebo	Cluster_Pyramidal neurons	chr15:27939140-27939140	FALSE	NA	NA	FALSE	NA	NA	NA
chr3-89451638-89452730	1.75e-13	9.01518	0.012	0	3.94e-08	Pyramidal neurons_EPO_vs_Pyramidal neurons_Placebo	Cluster_Pyramidal neurons	chr3:89452184-89452184	FALSE	NA	NA	FALSE	NA	NA	NA
chr15-38423389-38424216	1.75e-13	9.06084	0.01	0	3.95e-08	Pyramidal neurons_EPO_vs_Pyramidal neurons_Placebo	Cluster_Pyramidal neurons	chr15:38423802-38423802	FALSE	NA	NA	FALSE	NA	NA	NA
chr9-106730263-106731368	1.75e-13	2.62316	0.023	0.004	3.95e-08	Pyramidal neurons_EPO_vs_Pyramidal neurons_Placebo	Cluster_Pyramidal neurons	chr9:106730815-106730815	FALSE	NA	NA	FALSE	NA	NA	NA
chr9-25196323-25198207	1.75e-13	9.1467	0.012	0	3.96e-08	Pyramidal neurons_EPO_vs_Pyramidal neurons_Placebo	Cluster_Pyramidal neurons	chr9:25197265-25197265	FALSE	NA	NA	FALSE	NA	NA	NA
chr17-4361983-4363237	1.76e-13	-2.76321	0.002	0.014	3.97e-08	Pyramidal neurons_EPO_vs_Pyramidal neurons_Placebo	Cluster_Pyramidal neurons	chr17:4362610-4362610	FALSE	NA	NA	FALSE	NA	NA	NA
chr4-151823692-151825326	1.76e-13	3.28076	0.018	0.002	3.97e-08	Pyramidal neurons_EPO_vs_Pyramidal neurons_Placebo	Cluster_Pyramidal neurons	chr4:151824509-151824509	FALSE	NA	NA	FALSE	NA	NA	NA
chr16-74763957-74765061	1.78e-13	-2.96331	0.002	0.013	4.01e-08	Pyramidal neurons_EPO_vs_Pyramidal neurons_Placebo	Cluster_Pyramidal neurons	chr16:74764509-74764509	FALSE	NA	NA	FALSE	NA	NA	NA
chr1-149756256-149757228	1.79e-13	9.09756	0.01	0	4.04e-08	Pyramidal neurons_EPO_vs_Pyramidal neurons_Placebo	Cluster_Pyramidal neurons	chr1:149756742-149756742	FALSE	NA	NA	FALSE	NA	NA	NA
chr7-19180344-19182071	1.79e-13	-1.43303	0.01	0.027	4.04e-08	Pyramidal neurons_EPO_vs_Pyramidal neurons_Placebo	Cluster_Pyramidal neurons	chr7:19181207-19181207	TRUE	ENSMUST00000146095.1	Eml2	FALSE	NA	NA	NA
chr7-29335001-29336431	1.79e-13	-2.31661	0.003	0.015	4.04e-08	Pyramidal neurons_EPO_vs_Pyramidal neurons_Placebo	Cluster_Pyramidal neurons	chr7:29335716-29335716	FALSE	NA	NA	FALSE	NA	NA	NA
chr1-21028713-21029639	1.8e-13	9.23729	0.012	0	4.06e-08	Pyramidal neurons_EPO_vs_Pyramidal neurons_Placebo	Cluster_Pyramidal neurons	chr1:21029176-21029176	FALSE	NA	NA	FALSE	NA	NA	NA
chr3-61343700-61344802	1.8e-13	9.01168	0.01	0	4.06e-08	Pyramidal neurons_EPO_vs_Pyramidal neurons_Placebo	Cluster_Pyramidal neurons	chr3:61344251-61344251	FALSE	NA	NA	FALSE	NA	NA	NA
chr6-32045008-32046186	1.8e-13	-0.965157	0.035	0.065	4.06e-08	Pyramidal neurons_EPO_vs_Pyramidal neurons_Placebo	Cluster_Pyramidal neurons	chr6:32045597-32045597	FALSE	NA	NA	FALSE	NA	NA	NA
chr4-133153101-133154120	1.8e-13	8.73023	0.01	0	4.07e-08	Pyramidal neurons_EPO_vs_Pyramidal neurons_Placebo	Cluster_Pyramidal neurons	chr4:133153610-133153610	FALSE	NA	NA	TRUE	PB1D9	SINE	Alu
chr18-55663391-55664544	1.81e-13	3.16775	0.019	0.002	4.08e-08	Pyramidal neurons_EPO_vs_Pyramidal neurons_Placebo	Cluster_Pyramidal neurons	chr18:55663967-55663967	FALSE	NA	NA	FALSE	NA	NA	NA
chr6-72954490-72955754	1.82e-13	-2.38784	0.003	0.015	4.1e-08	Pyramidal neurons_EPO_vs_Pyramidal neurons_Placebo	Cluster_Pyramidal neurons	chr6:72955122-72955122	FALSE	NA	NA	FALSE	NA	NA	NA
chr16-4559406-4561342	1.83e-13	0.831225	0.092	0.052	4.12e-08	Pyramidal neurons_EPO_vs_Pyramidal neurons_Placebo	Cluster_Pyramidal neurons	chr16:4560374-4560374	TRUE	ENSMUST00000005862.8	Tfap4	FALSE	NA	NA	NA
chr10-93265583-93267078	1.84e-13	1.42143	0.047	0.019	4.15e-08	Pyramidal neurons_EPO_vs_Pyramidal neurons_Placebo	Cluster_Pyramidal neurons	chr10:93266330-93266330	FALSE	NA	NA	FALSE	NA	NA	NA
chrX-135592878-135593883	1.84e-13	9.15843	0.011	0	4.15e-08	Pyramidal neurons_EPO_vs_Pyramidal neurons_Placebo	Cluster_Pyramidal neurons	chrX:135593380-135593380	TRUE	ENSMUST00000033784.12	Nxf7	FALSE	NA	NA	NA
chr1-88939330-88940684	1.84e-13	8.92397	0.01	0	4.16e-08	Pyramidal neurons_EPO_vs_Pyramidal neurons_Placebo	Cluster_Pyramidal neurons	chr1:88940007-88940007	FALSE	NA	NA	TRUE	MTEa	LTR	ERVL-MaLR
chr2-134916083-134917438	1.85e-13	8.95501	0.01	0	4.17e-08	Pyramidal neurons_EPO_vs_Pyramidal neurons_Placebo	Cluster_Pyramidal neurons	chr2:134916760-134916760	FALSE	NA	NA	TRUE	RLTR17B_Mm	LTR	ERVK
chr14-38834692-38835752	1.85e-13	4.09234	0.014	0.001	4.17e-08	Pyramidal neurons_EPO_vs_Pyramidal neurons_Placebo	Cluster_Pyramidal neurons	chr14:38835222-38835222	FALSE	NA	NA	TRUE	Lx2	LINE	L1
chr18-67259749-67260818	1.85e-13	2.24272	0.027	0.006	4.17e-08	Pyramidal neurons_EPO_vs_Pyramidal neurons_Placebo	Cluster_Pyramidal neurons	chr18:67260283-67260283	FALSE	NA	NA	FALSE	NA	NA	NA
chr5-132377723-132378788	1.85e-13	-1.75161	0.008	0.025	4.19e-08	Pyramidal neurons_EPO_vs_Pyramidal neurons_Placebo	Cluster_Pyramidal neurons	chr5:132378255-132378255	FALSE	NA	NA	TRUE	B3	SINE	B2
chr1-59873506-59874605	1.86e-13	8.98017	0.01	0	4.19e-08	Pyramidal neurons_EPO_vs_Pyramidal neurons_Placebo	Cluster_Pyramidal neurons	chr1:59874055-59874055	FALSE	NA	NA	FALSE	NA	NA	NA
chr2-46261393-46262646	1.86e-13	3.27943	0.015	0.002	4.21e-08	Pyramidal neurons_EPO_vs_Pyramidal neurons_Placebo	Cluster_Pyramidal neurons	chr2:46262019-46262019	FALSE	NA	NA	FALSE	NA	NA	NA
chr17-71138995-71139947	1.86e-13	9.23157	0.011	0	4.21e-08	Pyramidal neurons_EPO_vs_Pyramidal neurons_Placebo	Cluster_Pyramidal neurons	chr17:71139471-71139471	FALSE	NA	NA	FALSE	NA	NA	NA
chr10-95043496-95044652	1.87e-13	1.58899	0.047	0.016	4.23e-08	Pyramidal neurons_EPO_vs_Pyramidal neurons_Placebo	Cluster_Pyramidal neurons	chr10:95044074-95044074	FALSE	NA	NA	FALSE	NA	NA	NA
chr13-56311549-56312862	1.88e-13	2.4123	0.024	0.005	4.23e-08	Pyramidal neurons_EPO_vs_Pyramidal neurons_Placebo	Cluster_Pyramidal neurons	chr13:56312205-56312205	FALSE	NA	NA	FALSE	NA	NA	NA
chr7-141960802-141963616	1.89e-13	0.854005	0.133	0.076	4.26e-08	Pyramidal neurons_EPO_vs_Pyramidal neurons_Placebo	Cluster_Pyramidal neurons	chr7:141962209-141962209	FALSE	NA	NA	FALSE	NA	NA	NA
chr2-25243360-25244212	1.89e-13	8.9863	0.011	0	4.26e-08	Pyramidal neurons_EPO_vs_Pyramidal neurons_Placebo	Cluster_Pyramidal neurons	chr2:25243786-25243786	TRUE	ENSMUST00000060818.1	Rnf208	FALSE	NA	NA	NA
chr17-27665233-27666318	1.89e-13	-2.63605	0.002	0.014	4.27e-08	Pyramidal neurons_EPO_vs_Pyramidal neurons_Placebo	Cluster_Pyramidal neurons	chr17:27665775-27665775	FALSE	NA	NA	FALSE	NA	NA	NA
chr1-138334481-138335481	1.89e-13	3.32349	0.019	0.002	4.27e-08	Pyramidal neurons_EPO_vs_Pyramidal neurons_Placebo	Cluster_Pyramidal neurons	chr1:138334981-138334981	FALSE	NA	NA	TRUE	(CA)n	Simple_repeat	Simple_repeat
chr16-38092495-38093614	1.9e-13	1.96833	0.028	0.006	4.28e-08	Pyramidal neurons_EPO_vs_Pyramidal neurons_Placebo	Cluster_Pyramidal neurons	chr16:38093054-38093054	FALSE	NA	NA	FALSE	NA	NA	NA
chr18-76249322-76250736	1.9e-13	1.87993	0.033	0.008	4.29e-08	Pyramidal neurons_EPO_vs_Pyramidal neurons_Placebo	Cluster_Pyramidal neurons	chr18:76250029-76250029	FALSE	NA	NA	FALSE	NA	NA	NA
chr12-97047348-97048364	1.91e-13	1.43668	0.052	0.02	4.3e-08	Pyramidal neurons_EPO_vs_Pyramidal neurons_Placebo	Cluster_Pyramidal neurons	chr12:97047856-97047856	FALSE	NA	NA	FALSE	NA	NA	NA
chr10-17175102-17176152	1.91e-13	-1.76528	0.008	0.028	4.3e-08	Pyramidal neurons_EPO_vs_Pyramidal neurons_Placebo	Cluster_Pyramidal neurons	chr10:17175627-17175627	FALSE	NA	NA	FALSE	NA	NA	NA
chr16-34338511-34339368	1.91e-13	9.21236	0.012	0	4.31e-08	Pyramidal neurons_EPO_vs_Pyramidal neurons_Placebo	Cluster_Pyramidal neurons	chr16:34338939-34338939	FALSE	NA	NA	FALSE	NA	NA	NA
chr1-177686496-177687609	1.91e-13	-1.76877	0.007	0.023	4.31e-08	Pyramidal neurons_EPO_vs_Pyramidal neurons_Placebo	Cluster_Pyramidal neurons	chr1:177687052-177687052	FALSE	NA	NA	TRUE	B1_Mur1	SINE	Alu
chr2-83671608-83672561	1.91e-13	9.20636	0.012	0	4.32e-08	Pyramidal neurons_EPO_vs_Pyramidal neurons_Placebo	Cluster_Pyramidal neurons	chr2:83672084-83672084	FALSE	NA	NA	TRUE	RLTR20A2B_MM	LTR	ERVK
chr15-99511600-99513796	1.91e-13	-1.3499	0.012	0.029	4.32e-08	Pyramidal neurons_EPO_vs_Pyramidal neurons_Placebo	Cluster_Pyramidal neurons	chr15:99512698-99512698	FALSE	NA	NA	FALSE	NA	NA	NA
chr12-3501392-3502398	1.92e-13	2.95092	0.018	0.002	4.32e-08	Pyramidal neurons_EPO_vs_Pyramidal neurons_Placebo	Cluster_Pyramidal neurons	chr12:3501895-3501895	FALSE	NA	NA	FALSE	NA	NA	NA
chr12-108258847-108260366	1.92e-13	3.3069	0.017	0.002	4.33e-08	Pyramidal neurons_EPO_vs_Pyramidal neurons_Placebo	Cluster_Pyramidal neurons	chr12:108259606-108259606	FALSE	NA	NA	FALSE	NA	NA	NA
chr1-63441534-63442627	1.93e-13	8.86104	0.01	0	4.35e-08	Pyramidal neurons_EPO_vs_Pyramidal neurons_Placebo	Cluster_Pyramidal neurons	chr1:63442080-63442080	FALSE	NA	NA	TRUE	MLTR25A	LTR	ERVK
chr10-91829746-91830732	1.93e-13	9.04507	0.01	0	4.36e-08	Pyramidal neurons_EPO_vs_Pyramidal neurons_Placebo	Cluster_Pyramidal neurons	chr10:91830239-91830239	FALSE	NA	NA	FALSE	NA	NA	NA
chr9-93600041-93601233	1.93e-13	-3.1568	0.001	0.013	4.36e-08	Pyramidal neurons_EPO_vs_Pyramidal neurons_Placebo	Cluster_Pyramidal neurons	chr9:93600637-93600637	FALSE	NA	NA	FALSE	NA	NA	NA
chr16-26786420-26787489	1.94e-13	9.03204	0.01	0	4.37e-08	Pyramidal neurons_EPO_vs_Pyramidal neurons_Placebo	Cluster_Pyramidal neurons	chr16:26786954-26786954	FALSE	NA	NA	FALSE	NA	NA	NA
chr17-46258317-46259224	1.94e-13	9.0297	0.011	0	4.38e-08	Pyramidal neurons_EPO_vs_Pyramidal neurons_Placebo	Cluster_Pyramidal neurons	chr17:46258770-46258770	FALSE	NA	NA	FALSE	NA	NA	NA
chr11-35722064-35723112	1.94e-13	9.06537	0.01	0	4.39e-08	Pyramidal neurons_EPO_vs_Pyramidal neurons_Placebo	Cluster_Pyramidal neurons	chr11:35722588-35722588	FALSE	NA	NA	TRUE	L1ME3	LINE	L1
chr8-103574379-103575257	1.95e-13	9.04468	0.01	0	4.39e-08	Pyramidal neurons_EPO_vs_Pyramidal neurons_Placebo	Cluster_Pyramidal neurons	chr8:103574818-103574818	FALSE	NA	NA	FALSE	NA	NA	NA
chr17-49083535-49085951	1.95e-13	0.673942	0.182	0.114	4.4e-08	Pyramidal neurons_EPO_vs_Pyramidal neurons_Placebo	Cluster_Pyramidal neurons	chr17:49084743-49084743	FALSE	NA	NA	FALSE	NA	NA	NA
chr14-16458029-16459227	1.95e-13	9.20316	0.012	0	4.4e-08	Pyramidal neurons_EPO_vs_Pyramidal neurons_Placebo	Cluster_Pyramidal neurons	chr14:16458628-16458628	FALSE	NA	NA	FALSE	NA	NA	NA
chr8-14413893-14415011	1.95e-13	-4.03865	0.001	0.011	4.41e-08	Pyramidal neurons_EPO_vs_Pyramidal neurons_Placebo	Cluster_Pyramidal neurons	chr8:14414452-14414452	FALSE	NA	NA	TRUE	L1M3	LINE	L1
chr18-77220863-77221560	1.96e-13	9.22673	0.012	0	4.41e-08	Pyramidal neurons_EPO_vs_Pyramidal neurons_Placebo	Cluster_Pyramidal neurons	chr18:77221211-77221211	FALSE	NA	NA	FALSE	NA	NA	NA
chr5-32182904-32184092	1.96e-13	-4.19142	0.001	0.01	4.43e-08	Pyramidal neurons_EPO_vs_Pyramidal neurons_Placebo	Cluster_Pyramidal neurons	chr5:32183498-32183498	FALSE	NA	NA	FALSE	NA	NA	NA
chr8-14988924-14990740	1.96e-13	1.05235	0.094	0.046	4.43e-08	Pyramidal neurons_EPO_vs_Pyramidal neurons_Placebo	Cluster_Pyramidal neurons	chr8:14989832-14989832	TRUE	ENSMUST00000162444.1	Arhgef10	FALSE	NA	NA	NA
chr9-30207047-30208309	1.96e-13	1.40341	0.05	0.018	4.43e-08	Pyramidal neurons_EPO_vs_Pyramidal neurons_Placebo	Cluster_Pyramidal neurons	chr9:30207678-30207678	FALSE	NA	NA	FALSE	NA	NA	NA
chr14-77703839-77705831	1.97e-13	-1.24664	0.018	0.042	4.44e-08	Pyramidal neurons_EPO_vs_Pyramidal neurons_Placebo	Cluster_Pyramidal neurons	chr14:77704835-77704835	FALSE	NA	NA	FALSE	NA	NA	NA
chr5-113008867-113010356	1.98e-13	-1.67791	0.009	0.026	4.46e-08	Pyramidal neurons_EPO_vs_Pyramidal neurons_Placebo	Cluster_Pyramidal neurons	chr5:113009611-113009611	FALSE	NA	NA	FALSE	NA	NA	NA
chr2-37760846-37761778	1.98e-13	9.21766	0.012	0	4.47e-08	Pyramidal neurons_EPO_vs_Pyramidal neurons_Placebo	Cluster_Pyramidal neurons	chr2:37761312-37761312	FALSE	NA	NA	TRUE	RMER1B	Other	Other
chr6-145862413-145864252	1.98e-13	0.670817	0.174	0.107	4.47e-08	Pyramidal neurons_EPO_vs_Pyramidal neurons_Placebo	Cluster_Pyramidal neurons	chr6:145863332-145863332	TRUE	ENSMUST00000203443.1	Gm43909	FALSE	NA	NA	NA
chr8-122590209-122591150	2e-13	9.14393	0.012	0	4.51e-08	Pyramidal neurons_EPO_vs_Pyramidal neurons_Placebo	Cluster_Pyramidal neurons	chr8:122590679-122590679	FALSE	NA	NA	FALSE	NA	NA	NA
chr1-157672094-157673034	2e-13	9.1208	0.01	0	4.51e-08	Pyramidal neurons_EPO_vs_Pyramidal neurons_Placebo	Cluster_Pyramidal neurons	chr1:157672564-157672564	FALSE	NA	NA	TRUE	MIR	SINE	MIR
chr17-67318108-67319034	2e-13	9.02165	0.01	0	4.51e-08	Pyramidal neurons_EPO_vs_Pyramidal neurons_Placebo	Cluster_Pyramidal neurons	chr17:67318571-67318571	FALSE	NA	NA	FALSE	NA	NA	NA
chr5-33351525-33352651	2e-13	3.58832	0.014	0.001	4.51e-08	Pyramidal neurons_EPO_vs_Pyramidal neurons_Placebo	Cluster_Pyramidal neurons	chr5:33352088-33352088	FALSE	NA	NA	FALSE	NA	NA	NA
chr10-93384097-93385148	2.01e-13	3.1798	0.017	0.002	4.53e-08	Pyramidal neurons_EPO_vs_Pyramidal neurons_Placebo	Cluster_Pyramidal neurons	chr10:93384622-93384622	FALSE	NA	NA	TRUE	Lx8	LINE	L1
chr11-102783016-102784121	2.01e-13	9.15244	0.011	0	4.54e-08	Pyramidal neurons_EPO_vs_Pyramidal neurons_Placebo	Cluster_Pyramidal neurons	chr11:102783568-102783568	FALSE	NA	NA	FALSE	NA	NA	NA
chr9-44866288-44867525	2.01e-13	-2.94473	0.002	0.014	4.55e-08	Pyramidal neurons_EPO_vs_Pyramidal neurons_Placebo	Cluster_Pyramidal neurons	chr9:44866906-44866906	FALSE	NA	NA	FALSE	NA	NA	NA
chr16-4765132-4766853	2.03e-13	-1.57234	0.011	0.029	4.58e-08	Pyramidal neurons_EPO_vs_Pyramidal neurons_Placebo	Cluster_Pyramidal neurons	chr16:4765992-4765992	FALSE	NA	NA	FALSE	NA	NA	NA
chr9-15509158-15510226	2.04e-13	9.24013	0.012	0	4.6e-08	Pyramidal neurons_EPO_vs_Pyramidal neurons_Placebo	Cluster_Pyramidal neurons	chr9:15509692-15509692	FALSE	NA	NA	FALSE	NA	NA	NA
chr17-64311424-64312645	2.04e-13	9.08775	0.012	0	4.6e-08	Pyramidal neurons_EPO_vs_Pyramidal neurons_Placebo	Cluster_Pyramidal neurons	chr17:64312034-64312034	TRUE	ENSMUST00000024889.13	Pja2	TRUE	RMER17B	LTR	ERVK
chr7-122721411-122722500	2.06e-13	-1.55914	0.011	0.029	4.64e-08	Pyramidal neurons_EPO_vs_Pyramidal neurons_Placebo	Cluster_Pyramidal neurons	chr7:122721955-122721955	FALSE	NA	NA	FALSE	NA	NA	NA
chr3-27130076-27131004	2.07e-13	-9.26785	0	0.01	4.67e-08	Pyramidal neurons_EPO_vs_Pyramidal neurons_Placebo	Cluster_Pyramidal neurons	chr3:27130540-27130540	FALSE	NA	NA	TRUE	MER58A	DNA	hAT-Charlie
chr4-130386540-130387801	2.07e-13	3.80823	0.015	0.001	4.67e-08	Pyramidal neurons_EPO_vs_Pyramidal neurons_Placebo	Cluster_Pyramidal neurons	chr4:130387170-130387170	FALSE	NA	NA	FALSE	NA	NA	NA
chr6-99562398-99563388	2.08e-13	5.24086	0.01	0	4.7e-08	Pyramidal neurons_EPO_vs_Pyramidal neurons_Placebo	Cluster_Pyramidal neurons	chr6:99562893-99562893	FALSE	NA	NA	TRUE	MER44A	DNA	TcMar-Tigger
chr6-40114511-40116935	2.08e-13	-1.3565	0.013	0.032	4.7e-08	Pyramidal neurons_EPO_vs_Pyramidal neurons_Placebo	Cluster_Pyramidal neurons	chr6:40115723-40115723	FALSE	NA	NA	FALSE	NA	NA	NA
chr6-31145535-31146326	2.09e-13	9.14215	0.012	0	4.72e-08	Pyramidal neurons_EPO_vs_Pyramidal neurons_Placebo	Cluster_Pyramidal neurons	chr6:31145930-31145930	FALSE	NA	NA	FALSE	NA	NA	NA
chr13-92612666-92613741	2.09e-13	-2.42926	0.003	0.014	4.72e-08	Pyramidal neurons_EPO_vs_Pyramidal neurons_Placebo	Cluster_Pyramidal neurons	chr13:92613203-92613203	FALSE	NA	NA	FALSE	NA	NA	NA
chr12-43815682-43816620	2.1e-13	-2.14517	0.005	0.02	4.73e-08	Pyramidal neurons_EPO_vs_Pyramidal neurons_Placebo	Cluster_Pyramidal neurons	chr12:43816151-43816151	FALSE	NA	NA	FALSE	NA	NA	NA
chr18-74156796-74158126	2.1e-13	1.39491	0.061	0.024	4.74e-08	Pyramidal neurons_EPO_vs_Pyramidal neurons_Placebo	Cluster_Pyramidal neurons	chr18:74157461-74157461	FALSE	NA	NA	FALSE	NA	NA	NA
chr4-96733242-96734140	2.1e-13	9.1032	0.01	0	4.75e-08	Pyramidal neurons_EPO_vs_Pyramidal neurons_Placebo	Cluster_Pyramidal neurons	chr4:96733691-96733691	FALSE	NA	NA	FALSE	NA	NA	NA
chr16-89894929-89895974	2.12e-13	9.15815	0.012	0	4.77e-08	Pyramidal neurons_EPO_vs_Pyramidal neurons_Placebo	Cluster_Pyramidal neurons	chr16:89895451-89895451	FALSE	NA	NA	TRUE	MIRc	SINE	MIR
chr5-88572699-88573967	2.12e-13	8.78913	0.01	0	4.79e-08	Pyramidal neurons_EPO_vs_Pyramidal neurons_Placebo	Cluster_Pyramidal neurons	chr5:88573333-88573333	FALSE	NA	NA	FALSE	NA	NA	NA
chr1-84598294-84599263	2.13e-13	8.85668	0.01	0	4.81e-08	Pyramidal neurons_EPO_vs_Pyramidal neurons_Placebo	Cluster_Pyramidal neurons	chr1:84598778-84598778	FALSE	NA	NA	FALSE	NA	NA	NA
chr5-71779601-71781041	2.13e-13	-3.6924	0.001	0.011	4.82e-08	Pyramidal neurons_EPO_vs_Pyramidal neurons_Placebo	Cluster_Pyramidal neurons	chr5:71780321-71780321	FALSE	NA	NA	FALSE	NA	NA	NA
chr1-115966806-115967888	2.14e-13	9.02193	0.01	0	4.83e-08	Pyramidal neurons_EPO_vs_Pyramidal neurons_Placebo	Cluster_Pyramidal neurons	chr1:115967347-115967347	FALSE	NA	NA	FALSE	NA	NA	NA
chr7-128697711-128699584	2.14e-13	3.458	0.02	0.002	4.83e-08	Pyramidal neurons_EPO_vs_Pyramidal neurons_Placebo	Cluster_Pyramidal neurons	chr7:128698647-128698647	TRUE	ENSMUST00000140714.1	Mcmbp	FALSE	NA	NA	NA
chr5-146260464-146261678	2.14e-13	-0.432106	0.232	0.282	4.83e-08	Pyramidal neurons_EPO_vs_Pyramidal neurons_Placebo	Cluster_Pyramidal neurons	chr5:146261071-146261071	FALSE	NA	NA	FALSE	NA	NA	NA
chr13-52509467-52511099	2.14e-13	-0.915427	0.037	0.068	4.84e-08	Pyramidal neurons_EPO_vs_Pyramidal neurons_Placebo	Cluster_Pyramidal neurons	chr13:52510283-52510283	FALSE	NA	NA	FALSE	NA	NA	NA
chr15-96601521-96602684	2.15e-13	-3.01121	0.002	0.015	4.85e-08	Pyramidal neurons_EPO_vs_Pyramidal neurons_Placebo	Cluster_Pyramidal neurons	chr15:96602102-96602102	FALSE	NA	NA	TRUE	ORR1D2	LTR	ERVL-MaLR
chr17-25885067-25886482	2.15e-13	2.33179	0.021	0.005	4.85e-08	Pyramidal neurons_EPO_vs_Pyramidal neurons_Placebo	Cluster_Pyramidal neurons	chr17:25885774-25885774	FALSE	NA	NA	FALSE	NA	NA	NA
chr1-185149854-185152180	2.15e-13	1.21209	0.077	0.034	4.85e-08	Pyramidal neurons_EPO_vs_Pyramidal neurons_Placebo	Cluster_Pyramidal neurons	chr1:185151017-185151017	FALSE	NA	NA	TRUE	MER34A	LTR	ERV1
chr3-101784791-101786022	2.15e-13	-3.1279	0.002	0.013	4.85e-08	Pyramidal neurons_EPO_vs_Pyramidal neurons_Placebo	Cluster_Pyramidal neurons	chr3:101785406-101785406	FALSE	NA	NA	FALSE	NA	NA	NA
chr16-87528901-87530025	2.15e-13	3.21926	0.017	0.002	4.86e-08	Pyramidal neurons_EPO_vs_Pyramidal neurons_Placebo	Cluster_Pyramidal neurons	chr16:87529463-87529463	FALSE	NA	NA	FALSE	NA	NA	NA
chr18-39971226-39972094	2.16e-13	9.13979	0.011	0	4.87e-08	Pyramidal neurons_EPO_vs_Pyramidal neurons_Placebo	Cluster_Pyramidal neurons	chr18:39971660-39971660	FALSE	NA	NA	TRUE	Lx3A	LINE	L1
chr4-33497840-33499038	2.16e-13	1.70865	0.034	0.009	4.87e-08	Pyramidal neurons_EPO_vs_Pyramidal neurons_Placebo	Cluster_Pyramidal neurons	chr4:33498439-33498439	FALSE	NA	NA	FALSE	NA	NA	NA
chr7-27377866-27379161	2.16e-13	-1.40416	0.013	0.033	4.87e-08	Pyramidal neurons_EPO_vs_Pyramidal neurons_Placebo	Cluster_Pyramidal neurons	chr7:27378513-27378513	FALSE	NA	NA	FALSE	NA	NA	NA
chr12-105995537-105996847	2.17e-13	1.41808	0.059	0.022	4.89e-08	Pyramidal neurons_EPO_vs_Pyramidal neurons_Placebo	Cluster_Pyramidal neurons	chr12:105996192-105996192	FALSE	NA	NA	TRUE	RMER5	LTR	ERV1
chr16-4918546-4919587	2.17e-13	-8.956	0	0.01	4.9e-08	Pyramidal neurons_EPO_vs_Pyramidal neurons_Placebo	Cluster_Pyramidal neurons	chr16:4919066-4919066	FALSE	NA	NA	FALSE	NA	NA	NA
chr5-24916017-24917211	2.18e-13	-1.51957	0.008	0.021	4.91e-08	Pyramidal neurons_EPO_vs_Pyramidal neurons_Placebo	Cluster_Pyramidal neurons	chr5:24916614-24916614	FALSE	NA	NA	TRUE	MTEa	LTR	ERVL-MaLR
chr2-92616545-92617516	2.18e-13	-1.97902	0.008	0.028	4.92e-08	Pyramidal neurons_EPO_vs_Pyramidal neurons_Placebo	Cluster_Pyramidal neurons	chr2:92617030-92617030	FALSE	NA	NA	TRUE	MLT1H2	LTR	ERVL-MaLR
chr3-138521069-138522325	2.18e-13	8.95796	0.01	0	4.92e-08	Pyramidal neurons_EPO_vs_Pyramidal neurons_Placebo	Cluster_Pyramidal neurons	chr3:138521697-138521697	FALSE	NA	NA	FALSE	NA	NA	NA
chr2-181457586-181458389	2.18e-13	-2.3382	0.003	0.015	4.93e-08	Pyramidal neurons_EPO_vs_Pyramidal neurons_Placebo	Cluster_Pyramidal neurons	chr2:181457987-181457987	FALSE	NA	NA	FALSE	NA	NA	NA
chr7-136081175-136082774	2.19e-13	3.61885	0.015	0.001	4.94e-08	Pyramidal neurons_EPO_vs_Pyramidal neurons_Placebo	Cluster_Pyramidal neurons	chr7:136081974-136081974	FALSE	NA	NA	FALSE	NA	NA	NA
chr9-66269733-66270710	2.19e-13	-3.23265	0.001	0.011	4.95e-08	Pyramidal neurons_EPO_vs_Pyramidal neurons_Placebo	Cluster_Pyramidal neurons	chr9:66270221-66270221	FALSE	NA	NA	FALSE	NA	NA	NA
chr9-110251113-110252273	2.19e-13	-9.00035	0	0.01	4.95e-08	Pyramidal neurons_EPO_vs_Pyramidal neurons_Placebo	Cluster_Pyramidal neurons	chr9:110251693-110251693	FALSE	NA	NA	TRUE	ID_B1	SINE	B4
chr6-119248302-119249486	2.2e-13	8.99986	0.01	0	4.96e-08	Pyramidal neurons_EPO_vs_Pyramidal neurons_Placebo	Cluster_Pyramidal neurons	chr6:119248894-119248894	TRUE	ENSMUST00000188239.6	Cacna2d4	TRUE	L1_Mur3	LINE	L1
chr4-128142114-128143909	2.21e-13	2.89323	0.018	0.003	4.99e-08	Pyramidal neurons_EPO_vs_Pyramidal neurons_Placebo	Cluster_Pyramidal neurons	chr4:128143011-128143011	FALSE	NA	NA	FALSE	NA	NA	NA
chr15-9579962-9581116	2.22e-13	-2.80978	0.002	0.013	5e-08	Pyramidal neurons_EPO_vs_Pyramidal neurons_Placebo	Cluster_Pyramidal neurons	chr15:9580539-9580539	FALSE	NA	NA	FALSE	NA	NA	NA
chr6-113659511-113660335	2.22e-13	9.1461	0.012	0	5e-08	Pyramidal neurons_EPO_vs_Pyramidal neurons_Placebo	Cluster_Pyramidal neurons	chr6:113659923-113659923	FALSE	NA	NA	FALSE	NA	NA	NA
chr7-64581009-64581990	2.23e-13	9.18086	0.012	0	5.02e-08	Pyramidal neurons_EPO_vs_Pyramidal neurons_Placebo	Cluster_Pyramidal neurons	chr7:64581499-64581499	FALSE	NA	NA	TRUE	(TCTG)n	Simple_repeat	Simple_repeat
chr12-104861108-104862840	2.23e-13	-2.08269	0.006	0.026	5.03e-08	Pyramidal neurons_EPO_vs_Pyramidal neurons_Placebo	Cluster_Pyramidal neurons	chr12:104861974-104861974	FALSE	NA	NA	FALSE	NA	NA	NA
chr14-28753521-28754392	2.24e-13	9.05287	0.01	0	5.05e-08	Pyramidal neurons_EPO_vs_Pyramidal neurons_Placebo	Cluster_Pyramidal neurons	chr14:28753956-28753956	FALSE	NA	NA	FALSE	NA	NA	NA
chr1-153120006-153121164	2.24e-13	-9.21414	0	0.01	5.06e-08	Pyramidal neurons_EPO_vs_Pyramidal neurons_Placebo	Cluster_Pyramidal neurons	chr1:153120585-153120585	FALSE	NA	NA	FALSE	NA	NA	NA
chr11-61157763-61158828	2.24e-13	8.99318	0.012	0	5.06e-08	Pyramidal neurons_EPO_vs_Pyramidal neurons_Placebo	Cluster_Pyramidal neurons	chr11:61158295-61158295	TRUE	ENSMUST00000173525.1	Usp22	FALSE	NA	NA	NA
chr18-15234649-15235781	2.25e-13	-1.7098	0.008	0.028	5.07e-08	Pyramidal neurons_EPO_vs_Pyramidal neurons_Placebo	Cluster_Pyramidal neurons	chr18:15235215-15235215	FALSE	NA	NA	FALSE	NA	NA	NA
chr5-136782214-136783192	2.25e-13	9.09649	0.011	0	5.09e-08	Pyramidal neurons_EPO_vs_Pyramidal neurons_Placebo	Cluster_Pyramidal neurons	chr5:136782703-136782703	FALSE	NA	NA	FALSE	NA	NA	NA
chr2-27915317-27916806	2.26e-13	2.4028	0.024	0.005	5.1e-08	Pyramidal neurons_EPO_vs_Pyramidal neurons_Placebo	Cluster_Pyramidal neurons	chr2:27916061-27916061	FALSE	NA	NA	FALSE	NA	NA	NA
chr8-90146433-90147469	2.26e-13	9.10777	0.011	0	5.11e-08	Pyramidal neurons_EPO_vs_Pyramidal neurons_Placebo	Cluster_Pyramidal neurons	chr8:90146951-90146951	FALSE	NA	NA	TRUE	L1MEc	LINE	L1
chr16-43546841-43548877	2.26e-13	-1.10945	0.021	0.04	5.11e-08	Pyramidal neurons_EPO_vs_Pyramidal neurons_Placebo	Cluster_Pyramidal neurons	chr16:43547859-43547859	FALSE	NA	NA	FALSE	NA	NA	NA
chr18-42612725-42613857	2.27e-13	-2.38784	0.003	0.018	5.11e-08	Pyramidal neurons_EPO_vs_Pyramidal neurons_Placebo	Cluster_Pyramidal neurons	chr18:42613291-42613291	FALSE	NA	NA	FALSE	NA	NA	NA
chr17-64136003-64137020	2.27e-13	8.76323	0.01	0	5.12e-08	Pyramidal neurons_EPO_vs_Pyramidal neurons_Placebo	Cluster_Pyramidal neurons	chr17:64136511-64136511	FALSE	NA	NA	FALSE	NA	NA	NA
chr9-23951037-23951887	2.28e-13	3.29568	0.018	0.002	5.14e-08	Pyramidal neurons_EPO_vs_Pyramidal neurons_Placebo	Cluster_Pyramidal neurons	chr9:23951462-23951462	FALSE	NA	NA	TRUE	Lx7	LINE	L1
chr6-101365511-101366519	2.29e-13	8.93913	0.01	0	5.16e-08	Pyramidal neurons_EPO_vs_Pyramidal neurons_Placebo	Cluster_Pyramidal neurons	chr6:101366015-101366015	FALSE	NA	NA	FALSE	NA	NA	NA
chr7-25137418-25138398	2.29e-13	-2.5984	0.003	0.017	5.16e-08	Pyramidal neurons_EPO_vs_Pyramidal neurons_Placebo	Cluster_Pyramidal neurons	chr7:25137908-25137908	FALSE	NA	NA	TRUE	B3A	SINE	B2
chr8-63234985-63235944	2.29e-13	9.09205	0.011	0	5.16e-08	Pyramidal neurons_EPO_vs_Pyramidal neurons_Placebo	Cluster_Pyramidal neurons	chr8:63235464-63235464	FALSE	NA	NA	FALSE	NA	NA	NA
chr8-118902029-118904083	2.29e-13	-1.46956	0.011	0.027	5.17e-08	Pyramidal neurons_EPO_vs_Pyramidal neurons_Placebo	Cluster_Pyramidal neurons	chr8:118903056-118903056	FALSE	NA	NA	FALSE	NA	NA	NA
chr1-153753614-153754593	2.29e-13	8.92573	0.01	0	5.17e-08	Pyramidal neurons_EPO_vs_Pyramidal neurons_Placebo	Cluster_Pyramidal neurons	chr1:153754103-153754103	FALSE	NA	NA	FALSE	NA	NA	NA
chr12-102899678-102900970	2.29e-13	-3.49568	0.001	0.012	5.17e-08	Pyramidal neurons_EPO_vs_Pyramidal neurons_Placebo	Cluster_Pyramidal neurons	chr12:102900324-102900324	FALSE	NA	NA	FALSE	NA	NA	NA
chr16-9603519-9605212	2.29e-13	-1.36355	0.016	0.042	5.17e-08	Pyramidal neurons_EPO_vs_Pyramidal neurons_Placebo	Cluster_Pyramidal neurons	chr16:9604365-9604365	FALSE	NA	NA	FALSE	NA	NA	NA
chr17-70921715-70922793	2.29e-13	8.93621	0.01	0	5.18e-08	Pyramidal neurons_EPO_vs_Pyramidal neurons_Placebo	Cluster_Pyramidal neurons	chr17:70922254-70922254	FALSE	NA	NA	FALSE	NA	NA	NA
chr5-111182930-111183876	2.3e-13	-1.67602	0.009	0.026	5.18e-08	Pyramidal neurons_EPO_vs_Pyramidal neurons_Placebo	Cluster_Pyramidal neurons	chr5:111183403-111183403	FALSE	NA	NA	FALSE	NA	NA	NA
chr12-111276565-111277513	2.3e-13	9.13812	0.011	0	5.19e-08	Pyramidal neurons_EPO_vs_Pyramidal neurons_Placebo	Cluster_Pyramidal neurons	chr12:111277039-111277039	FALSE	NA	NA	FALSE	NA	NA	NA
chr1-159771108-159772029	2.3e-13	9.28104	0.012	0	5.19e-08	Pyramidal neurons_EPO_vs_Pyramidal neurons_Placebo	Cluster_Pyramidal neurons	chr1:159771568-159771568	FALSE	NA	NA	FALSE	NA	NA	NA
chr19-5497913-5499001	2.31e-13	-8.99728	0	0.01	5.21e-08	Pyramidal neurons_EPO_vs_Pyramidal neurons_Placebo	Cluster_Pyramidal neurons	chr19:5498457-5498457	TRUE	ENSMUST00000237249.1	Snx32	FALSE	NA	NA	NA
chr4-12451758-12452848	2.31e-13	-0.67606	0.062	0.096	5.22e-08	Pyramidal neurons_EPO_vs_Pyramidal neurons_Placebo	Cluster_Pyramidal neurons	chr4:12452303-12452303	FALSE	NA	NA	FALSE	NA	NA	NA
chr16-44993110-44994299	2.31e-13	2.96282	0.02	0.003	5.22e-08	Pyramidal neurons_EPO_vs_Pyramidal neurons_Placebo	Cluster_Pyramidal neurons	chr16:44993704-44993704	FALSE	NA	NA	FALSE	NA	NA	NA
chr8-123105551-123107968	2.32e-13	-0.913011	0.029	0.049	5.23e-08	Pyramidal neurons_EPO_vs_Pyramidal neurons_Placebo	Cluster_Pyramidal neurons	chr8:123106759-123106759	FALSE	NA	NA	TRUE	B2_Mm2	SINE	B2
chr7-113145108-113145954	2.32e-13	-1.22845	0.014	0.032	5.23e-08	Pyramidal neurons_EPO_vs_Pyramidal neurons_Placebo	Cluster_Pyramidal neurons	chr7:113145531-113145531	FALSE	NA	NA	FALSE	NA	NA	NA
chr2-122057525-122058636	2.32e-13	1.76873	0.031	0.008	5.24e-08	Pyramidal neurons_EPO_vs_Pyramidal neurons_Placebo	Cluster_Pyramidal neurons	chr2:122058080-122058080	FALSE	NA	NA	FALSE	NA	NA	NA
chr7-139633153-139634306	2.32e-13	-1.52495	0.013	0.038	5.24e-08	Pyramidal neurons_EPO_vs_Pyramidal neurons_Placebo	Cluster_Pyramidal neurons	chr7:139633729-139633729	FALSE	NA	NA	FALSE	NA	NA	NA
chr16-10506968-10508116	2.33e-13	-3.07501	0.002	0.013	5.25e-08	Pyramidal neurons_EPO_vs_Pyramidal neurons_Placebo	Cluster_Pyramidal neurons	chr16:10507542-10507542	FALSE	NA	NA	FALSE	NA	NA	NA
chr2-123073325-123074232	2.33e-13	9.23447	0.012	0	5.25e-08	Pyramidal neurons_EPO_vs_Pyramidal neurons_Placebo	Cluster_Pyramidal neurons	chr2:123073778-123073778	FALSE	NA	NA	TRUE	MTEa	LTR	ERVL-MaLR
chr14-34508027-34509658	2.33e-13	-1.30764	0.017	0.043	5.26e-08	Pyramidal neurons_EPO_vs_Pyramidal neurons_Placebo	Cluster_Pyramidal neurons	chr14:34508842-34508842	FALSE	NA	NA	FALSE	NA	NA	NA
chr9-47719258-47720207	2.34e-13	9.20397	0.012	0	5.27e-08	Pyramidal neurons_EPO_vs_Pyramidal neurons_Placebo	Cluster_Pyramidal neurons	chr9:47719732-47719732	FALSE	NA	NA	FALSE	NA	NA	NA
chrX-101346123-101347181	2.34e-13	9.14211	0.012	0	5.28e-08	Pyramidal neurons_EPO_vs_Pyramidal neurons_Placebo	Cluster_Pyramidal neurons	chrX:101346652-101346652	FALSE	NA	NA	FALSE	NA	NA	NA
chr9-110083739-110085035	2.34e-13	-0.931388	0.032	0.054	5.28e-08	Pyramidal neurons_EPO_vs_Pyramidal neurons_Placebo	Cluster_Pyramidal neurons	chr9:110084387-110084387	TRUE	ENSMUST00000199693.1	Dhx30	FALSE	NA	NA	NA
chr13-107538649-107539746	2.34e-13	4.19277	0.014	0.001	5.29e-08	Pyramidal neurons_EPO_vs_Pyramidal neurons_Placebo	Cluster_Pyramidal neurons	chr13:107539197-107539197	FALSE	NA	NA	FALSE	NA	NA	NA
chr3-149204340-149205142	2.34e-13	9.07868	0.01	0	5.29e-08	Pyramidal neurons_EPO_vs_Pyramidal neurons_Placebo	Cluster_Pyramidal neurons	chr3:149204741-149204741	FALSE	NA	NA	FALSE	NA	NA	NA
chr6-144087945-144088931	2.35e-13	8.93102	0.01	0	5.31e-08	Pyramidal neurons_EPO_vs_Pyramidal neurons_Placebo	Cluster_Pyramidal neurons	chr6:144088438-144088438	FALSE	NA	NA	FALSE	NA	NA	NA
chr14-72749353-72750295	2.36e-13	9.1525	0.011	0	5.32e-08	Pyramidal neurons_EPO_vs_Pyramidal neurons_Placebo	Cluster_Pyramidal neurons	chr14:72749824-72749824	FALSE	NA	NA	TRUE	Lx8	LINE	L1
chr5-127108512-127109556	2.36e-13	3.7563	0.014	0.001	5.32e-08	Pyramidal neurons_EPO_vs_Pyramidal neurons_Placebo	Cluster_Pyramidal neurons	chr5:127109034-127109034	TRUE	ENSMUST00000196673.1	Gm43475	FALSE	NA	NA	NA
chr1-24509702-24510666	2.36e-13	-2.39497	0.003	0.017	5.33e-08	Pyramidal neurons_EPO_vs_Pyramidal neurons_Placebo	Cluster_Pyramidal neurons	chr1:24510184-24510184	FALSE	NA	NA	FALSE	NA	NA	NA
chr2-68408329-68410171	2.36e-13	-3.27587	0.001	0.014	5.33e-08	Pyramidal neurons_EPO_vs_Pyramidal neurons_Placebo	Cluster_Pyramidal neurons	chr2:68409250-68409250	FALSE	NA	NA	FALSE	NA	NA	NA
chr7-16989008-16990786	2.39e-13	8.83294	0.011	0	5.39e-08	Pyramidal neurons_EPO_vs_Pyramidal neurons_Placebo	Cluster_Pyramidal neurons	chr7:16989897-16989897	FALSE	NA	NA	FALSE	NA	NA	NA
chr6-108669939-108671487	2.39e-13	1.93437	0.027	0.007	5.39e-08	Pyramidal neurons_EPO_vs_Pyramidal neurons_Placebo	Cluster_Pyramidal neurons	chr6:108670713-108670713	FALSE	NA	NA	FALSE	NA	NA	NA
chr7-139501328-139502851	2.4e-13	-1.49129	0.01	0.027	5.41e-08	Pyramidal neurons_EPO_vs_Pyramidal neurons_Placebo	Cluster_Pyramidal neurons	chr7:139502089-139502089	FALSE	NA	NA	FALSE	NA	NA	NA
chr3-89948341-89949389	2.4e-13	1.17038	0.075	0.034	5.41e-08	Pyramidal neurons_EPO_vs_Pyramidal neurons_Placebo	Cluster_Pyramidal neurons	chr3:89948865-89948865	TRUE	ENSMUST00000167257.1	Atp8b2	FALSE	NA	NA	NA
chr16-45110155-45111228	2.42e-13	3.61059	0.017	0.001	5.45e-08	Pyramidal neurons_EPO_vs_Pyramidal neurons_Placebo	Cluster_Pyramidal neurons	chr16:45110691-45110691	FALSE	NA	NA	TRUE	B4A	SINE	B4
chr13-43027192-43028736	2.42e-13	3.94865	0.012	0.001	5.47e-08	Pyramidal neurons_EPO_vs_Pyramidal neurons_Placebo	Cluster_Pyramidal neurons	chr13:43027964-43027964	FALSE	NA	NA	FALSE	NA	NA	NA
chr1-152109790-152110911	2.43e-13	4.04588	0.014	0.001	5.48e-08	Pyramidal neurons_EPO_vs_Pyramidal neurons_Placebo	Cluster_Pyramidal neurons	chr1:152110350-152110350	FALSE	NA	NA	TRUE	L1MB4	LINE	L1
chr16-14082679-14083573	2.43e-13	2.76066	0.02	0.003	5.49e-08	Pyramidal neurons_EPO_vs_Pyramidal neurons_Placebo	Cluster_Pyramidal neurons	chr16:14083126-14083126	FALSE	NA	NA	TRUE	RLTR19-int	LTR	ERVK
chr4-141173284-141174427	2.45e-13	9.20766	0.012	0	5.52e-08	Pyramidal neurons_EPO_vs_Pyramidal neurons_Placebo	Cluster_Pyramidal neurons	chr4:141173855-141173855	FALSE	NA	NA	FALSE	NA	NA	NA
chr6-122726698-122727789	2.46e-13	3.30451	0.015	0.002	5.55e-08	Pyramidal neurons_EPO_vs_Pyramidal neurons_Placebo	Cluster_Pyramidal neurons	chr6:122727243-122727243	FALSE	NA	NA	FALSE	NA	NA	NA
chr14-115639313-115640206	2.46e-13	9.0406	0.01	0	5.56e-08	Pyramidal neurons_EPO_vs_Pyramidal neurons_Placebo	Cluster_Pyramidal neurons	chr14:115639759-115639759	FALSE	NA	NA	FALSE	NA	NA	NA
chr11-96876754-96877388	2.47e-13	9.11066	0.012	0	5.56e-08	Pyramidal neurons_EPO_vs_Pyramidal neurons_Placebo	Cluster_Pyramidal neurons	chr11:96877071-96877071	FALSE	NA	NA	FALSE	NA	NA	NA
chr11-57071814-57073018	2.48e-13	-2.28472	0.004	0.019	5.59e-08	Pyramidal neurons_EPO_vs_Pyramidal neurons_Placebo	Cluster_Pyramidal neurons	chr11:57072416-57072416	FALSE	NA	NA	FALSE	NA	NA	NA
chr4-76315312-76318633	2.48e-13	-1.15514	0.025	0.056	5.6e-08	Pyramidal neurons_EPO_vs_Pyramidal neurons_Placebo	Cluster_Pyramidal neurons	chr4:76316972-76316972	FALSE	NA	NA	FALSE	NA	NA	NA
chr9-54896818-54897771	2.48e-13	8.9041	0.01	0	5.61e-08	Pyramidal neurons_EPO_vs_Pyramidal neurons_Placebo	Cluster_Pyramidal neurons	chr9:54897294-54897294	TRUE	ENSMUST00000214023.1	Ireb2	TRUE	B2_Mm2	SINE	B2
chr8-106916528-106917463	2.48e-13	-2.84165	0.002	0.012	5.61e-08	Pyramidal neurons_EPO_vs_Pyramidal neurons_Placebo	Cluster_Pyramidal neurons	chr8:106916995-106916995	FALSE	NA	NA	TRUE	B1_Mus1	SINE	Alu
chr7-55019655-55020608	2.49e-13	3.34196	0.015	0.002	5.62e-08	Pyramidal neurons_EPO_vs_Pyramidal neurons_Placebo	Cluster_Pyramidal neurons	chr7:55020131-55020131	FALSE	NA	NA	FALSE	NA	NA	NA
chr19-36377098-36378418	2.49e-13	-3.57426	0.001	0.01	5.62e-08	Pyramidal neurons_EPO_vs_Pyramidal neurons_Placebo	Cluster_Pyramidal neurons	chr19:36377758-36377758	FALSE	NA	NA	FALSE	NA	NA	NA
chr6-146912755-146913874	2.49e-13	8.76906	0.01	0	5.63e-08	Pyramidal neurons_EPO_vs_Pyramidal neurons_Placebo	Cluster_Pyramidal neurons	chr6:146913314-146913314	FALSE	NA	NA	FALSE	NA	NA	NA
chr10-95839560-95841432	2.5e-13	2.54597	0.022	0.004	5.65e-08	Pyramidal neurons_EPO_vs_Pyramidal neurons_Placebo	Cluster_Pyramidal neurons	chr10:95840496-95840496	FALSE	NA	NA	FALSE	NA	NA	NA
chr3-105802793-105804421	2.51e-13	-2.54545	0.002	0.014	5.66e-08	Pyramidal neurons_EPO_vs_Pyramidal neurons_Placebo	Cluster_Pyramidal neurons	chr3:105803607-105803607	FALSE	NA	NA	FALSE	NA	NA	NA
chr4-133401544-133402852	2.51e-13	8.89202	0.011	0	5.67e-08	Pyramidal neurons_EPO_vs_Pyramidal neurons_Placebo	Cluster_Pyramidal neurons	chr4:133402198-133402198	FALSE	NA	NA	FALSE	NA	NA	NA
chr13-105721829-105722990	2.52e-13	9.2715	0.012	0	5.69e-08	Pyramidal neurons_EPO_vs_Pyramidal neurons_Placebo	Cluster_Pyramidal neurons	chr13:105722409-105722409	FALSE	NA	NA	FALSE	NA	NA	NA
chr12-99719446-99720428	2.53e-13	1.88013	0.034	0.01	5.71e-08	Pyramidal neurons_EPO_vs_Pyramidal neurons_Placebo	Cluster_Pyramidal neurons	chr12:99719937-99719937	FALSE	NA	NA	FALSE	NA	NA	NA
chr13-91091240-91092275	2.54e-13	1.79434	0.034	0.009	5.72e-08	Pyramidal neurons_EPO_vs_Pyramidal neurons_Placebo	Cluster_Pyramidal neurons	chr13:91091757-91091757	FALSE	NA	NA	FALSE	NA	NA	NA
chr10-77034961-77037874	2.54e-13	1.0059	0.1	0.05	5.72e-08	Pyramidal neurons_EPO_vs_Pyramidal neurons_Placebo	Cluster_Pyramidal neurons	chr10:77036417-77036417	FALSE	NA	NA	FALSE	NA	NA	NA
chr15-59978328-59979393	2.54e-13	4.44735	0.011	0.001	5.73e-08	Pyramidal neurons_EPO_vs_Pyramidal neurons_Placebo	Cluster_Pyramidal neurons	chr15:59978860-59978860	FALSE	NA	NA	FALSE	NA	NA	NA
chr9-37631911-37632937	2.54e-13	9.2519	0.012	0	5.74e-08	Pyramidal neurons_EPO_vs_Pyramidal neurons_Placebo	Cluster_Pyramidal neurons	chr9:37632424-37632424	FALSE	NA	NA	FALSE	NA	NA	NA
chr8-66827828-66828888	2.54e-13	-2.36783	0.003	0.016	5.74e-08	Pyramidal neurons_EPO_vs_Pyramidal neurons_Placebo	Cluster_Pyramidal neurons	chr8:66828358-66828358	FALSE	NA	NA	FALSE	NA	NA	NA
chr4-153478025-153480083	2.55e-13	1.17679	0.073	0.033	5.76e-08	Pyramidal neurons_EPO_vs_Pyramidal neurons_Placebo	Cluster_Pyramidal neurons	chr4:153479054-153479054	FALSE	NA	NA	FALSE	NA	NA	NA
chr17-63208944-63210497	2.57e-13	1.3964	0.057	0.022	5.79e-08	Pyramidal neurons_EPO_vs_Pyramidal neurons_Placebo	Cluster_Pyramidal neurons	chr17:63209720-63209720	FALSE	NA	NA	FALSE	NA	NA	NA
chr13-68731655-68732607	2.58e-13	9.16886	0.012	0	5.83e-08	Pyramidal neurons_EPO_vs_Pyramidal neurons_Placebo	Cluster_Pyramidal neurons	chr13:68732131-68732131	FALSE	NA	NA	FALSE	NA	NA	NA
chr9-83040816-83041956	2.59e-13	2.768	0.023	0.004	5.84e-08	Pyramidal neurons_EPO_vs_Pyramidal neurons_Placebo	Cluster_Pyramidal neurons	chr9:83041386-83041386	FALSE	NA	NA	FALSE	NA	NA	NA
chr8-119505123-119506294	2.61e-13	-1.15772	0.019	0.039	5.89e-08	Pyramidal neurons_EPO_vs_Pyramidal neurons_Placebo	Cluster_Pyramidal neurons	chr8:119505708-119505708	FALSE	NA	NA	TRUE	L1MB5	LINE	L1
chr11-119776950-119778057	2.61e-13	-2.86725	0.002	0.013	5.89e-08	Pyramidal neurons_EPO_vs_Pyramidal neurons_Placebo	Cluster_Pyramidal neurons	chr11:119777503-119777503	FALSE	NA	NA	FALSE	NA	NA	NA
chr5-93026614-93027625	2.63e-13	8.79067	0.01	0	5.94e-08	Pyramidal neurons_EPO_vs_Pyramidal neurons_Placebo	Cluster_Pyramidal neurons	chr5:93027119-93027119	FALSE	NA	NA	TRUE	L1M4	LINE	L1
chr17-85944000-85945050	2.64e-13	9.01847	0.01	0	5.95e-08	Pyramidal neurons_EPO_vs_Pyramidal neurons_Placebo	Cluster_Pyramidal neurons	chr17:85944525-85944525	FALSE	NA	NA	FALSE	NA	NA	NA
chr3-36505317-36506614	2.64e-13	8.83292	0.01	0	5.95e-08	Pyramidal neurons_EPO_vs_Pyramidal neurons_Placebo	Cluster_Pyramidal neurons	chr3:36505965-36505965	TRUE	ENSMUST00000140203.1	Gm11548	FALSE	NA	NA	NA
chr17-6424228-6425208	2.64e-13	8.91004	0.01	0	5.96e-08	Pyramidal neurons_EPO_vs_Pyramidal neurons_Placebo	Cluster_Pyramidal neurons	chr17:6424718-6424718	FALSE	NA	NA	FALSE	NA	NA	NA
chr11-11133769-11134813	2.64e-13	9.0503	0.01	0	5.96e-08	Pyramidal neurons_EPO_vs_Pyramidal neurons_Placebo	Cluster_Pyramidal neurons	chr11:11134291-11134291	FALSE	NA	NA	FALSE	NA	NA	NA
chrX-52611173-52612015	2.64e-13	9.04784	0.01	0	5.96e-08	Pyramidal neurons_EPO_vs_Pyramidal neurons_Placebo	Cluster_Pyramidal neurons	chrX:52611594-52611594	FALSE	NA	NA	FALSE	NA	NA	NA
chr2-118703713-118704755	2.64e-13	1.17988	0.079	0.035	5.96e-08	Pyramidal neurons_EPO_vs_Pyramidal neurons_Placebo	Cluster_Pyramidal neurons	chr2:118704234-118704234	TRUE	ENSMUST00000104937.1	Ankrd63	FALSE	NA	NA	NA
chr8-93929664-93930717	2.64e-13	9.13486	0.012	0	5.96e-08	Pyramidal neurons_EPO_vs_Pyramidal neurons_Placebo	Cluster_Pyramidal neurons	chr8:93930190-93930190	FALSE	NA	NA	FALSE	NA	NA	NA
chr18-82574385-82579895	2.65e-13	0.560471	0.252	0.166	5.98e-08	Pyramidal neurons_EPO_vs_Pyramidal neurons_Placebo	Cluster_Pyramidal neurons	chr18:82577140-82577140	FALSE	NA	NA	FALSE	NA	NA	NA
chr16-44550626-44552519	2.65e-13	-2.10283	0.004	0.018	5.98e-08	Pyramidal neurons_EPO_vs_Pyramidal neurons_Placebo	Cluster_Pyramidal neurons	chr16:44551572-44551572	FALSE	NA	NA	TRUE	MIRb	SINE	MIR
chr1-146792565-146793659	2.65e-13	2.59916	0.022	0.004	5.99e-08	Pyramidal neurons_EPO_vs_Pyramidal neurons_Placebo	Cluster_Pyramidal neurons	chr1:146793112-146793112	FALSE	NA	NA	TRUE	L1M2	LINE	L1
chr3-78076946-78078138	2.66e-13	1.62365	0.041	0.014	6e-08	Pyramidal neurons_EPO_vs_Pyramidal neurons_Placebo	Cluster_Pyramidal neurons	chr3:78077542-78077542	FALSE	NA	NA	FALSE	NA	NA	NA
chr1-154615169-154616514	2.66e-13	1.70655	0.037	0.011	6e-08	Pyramidal neurons_EPO_vs_Pyramidal neurons_Placebo	Cluster_Pyramidal neurons	chr1:154615841-154615841	FALSE	NA	NA	FALSE	NA	NA	NA
chr11-109163713-109164816	2.66e-13	8.9841	0.01	0	6.01e-08	Pyramidal neurons_EPO_vs_Pyramidal neurons_Placebo	Cluster_Pyramidal neurons	chr11:109164264-109164264	FALSE	NA	NA	FALSE	NA	NA	NA
chr18-85134457-85135393	2.67e-13	9.06412	0.01	0	6.02e-08	Pyramidal neurons_EPO_vs_Pyramidal neurons_Placebo	Cluster_Pyramidal neurons	chr18:85134925-85134925	FALSE	NA	NA	FALSE	NA	NA	NA
chr9-57813271-57815495	2.67e-13	1.90669	0.026	0.007	6.04e-08	Pyramidal neurons_EPO_vs_Pyramidal neurons_Placebo	Cluster_Pyramidal neurons	chr9:57814383-57814383	FALSE	NA	NA	TRUE	MIRb	SINE	MIR
chr4-140299165-140300205	2.68e-13	9.20432	0.012	0	6.06e-08	Pyramidal neurons_EPO_vs_Pyramidal neurons_Placebo	Cluster_Pyramidal neurons	chr4:140299685-140299685	FALSE	NA	NA	FALSE	NA	NA	NA
chr18-78870579-78871565	2.69e-13	9.12948	0.012	0	6.06e-08	Pyramidal neurons_EPO_vs_Pyramidal neurons_Placebo	Cluster_Pyramidal neurons	chr18:78871072-78871072	FALSE	NA	NA	FALSE	NA	NA	NA
chr5-141310367-141311715	2.69e-13	3.31301	0.018	0.002	6.07e-08	Pyramidal neurons_EPO_vs_Pyramidal neurons_Placebo	Cluster_Pyramidal neurons	chr5:141311041-141311041	FALSE	NA	NA	FALSE	NA	NA	NA
chr7-101355666-101357668	2.69e-13	-2.84991	0.002	0.011	6.07e-08	Pyramidal neurons_EPO_vs_Pyramidal neurons_Placebo	Cluster_Pyramidal neurons	chr7:101356667-101356667	FALSE	NA	NA	FALSE	NA	NA	NA
chr7-130654407-130655675	2.69e-13	2.97108	0.017	0.002	6.08e-08	Pyramidal neurons_EPO_vs_Pyramidal neurons_Placebo	Cluster_Pyramidal neurons	chr7:130655041-130655041	TRUE	ENSMUST00000207466.1	4930513N20Rik	FALSE	NA	NA	NA
chr12-102707568-102709014	2.7e-13	3.3755	0.016	0.002	6.09e-08	Pyramidal neurons_EPO_vs_Pyramidal neurons_Placebo	Cluster_Pyramidal neurons	chr12:102708291-102708291	FALSE	NA	NA	TRUE	L2a	LINE	L2
chr1-21124584-21125664	2.71e-13	-3.29548	0.001	0.01	6.12e-08	Pyramidal neurons_EPO_vs_Pyramidal neurons_Placebo	Cluster_Pyramidal neurons	chr1:21125124-21125124	FALSE	NA	NA	FALSE	NA	NA	NA
chr18-57650707-57652039	2.73e-13	1.54844	0.051	0.018	6.15e-08	Pyramidal neurons_EPO_vs_Pyramidal neurons_Placebo	Cluster_Pyramidal neurons	chr18:57651373-57651373	FALSE	NA	NA	FALSE	NA	NA	NA
chr5-110509885-110511020	2.73e-13	-2.51071	0.002	0.014	6.15e-08	Pyramidal neurons_EPO_vs_Pyramidal neurons_Placebo	Cluster_Pyramidal neurons	chr5:110510452-110510452	FALSE	NA	NA	FALSE	NA	NA	NA
chr5-118619637-118621254	2.73e-13	2.87206	0.016	0.002	6.16e-08	Pyramidal neurons_EPO_vs_Pyramidal neurons_Placebo	Cluster_Pyramidal neurons	chr5:118620445-118620445	FALSE	NA	NA	TRUE	RMER19A	LTR	ERVK
chr7-135196485-135197595	2.73e-13	2.63513	0.022	0.004	6.16e-08	Pyramidal neurons_EPO_vs_Pyramidal neurons_Placebo	Cluster_Pyramidal neurons	chr7:135197040-135197040	FALSE	NA	NA	FALSE	NA	NA	NA
chr3-154214572-154215697	2.74e-13	-3.32065	0.001	0.012	6.18e-08	Pyramidal neurons_EPO_vs_Pyramidal neurons_Placebo	Cluster_Pyramidal neurons	chr3:154215134-154215134	FALSE	NA	NA	FALSE	NA	NA	NA
chr7-57423510-57424939	2.76e-13	4.11889	0.013	0.001	6.22e-08	Pyramidal neurons_EPO_vs_Pyramidal neurons_Placebo	Cluster_Pyramidal neurons	chr7:57424224-57424224	FALSE	NA	NA	FALSE	NA	NA	NA
chr2-6862565-6863990	2.76e-13	-2.18919	0.003	0.015	6.23e-08	Pyramidal neurons_EPO_vs_Pyramidal neurons_Placebo	Cluster_Pyramidal neurons	chr2:6863277-6863277	FALSE	NA	NA	FALSE	NA	NA	NA
chr17-25652082-25653593	2.77e-13	1.15282	0.079	0.036	6.26e-08	Pyramidal neurons_EPO_vs_Pyramidal neurons_Placebo	Cluster_Pyramidal neurons	chr17:25652837-25652837	FALSE	NA	NA	FALSE	NA	NA	NA
chr7-67232455-67233469	2.78e-13	9.05833	0.012	0	6.27e-08	Pyramidal neurons_EPO_vs_Pyramidal neurons_Placebo	Cluster_Pyramidal neurons	chr7:67232962-67232962	FALSE	NA	NA	FALSE	NA	NA	NA
chr8-53682535-53683472	2.79e-13	9.09187	0.01	0	6.3e-08	Pyramidal neurons_EPO_vs_Pyramidal neurons_Placebo	Cluster_Pyramidal neurons	chr8:53683003-53683003	FALSE	NA	NA	FALSE	NA	NA	NA
chr12-100908747-100911618	2.8e-13	-0.513447	0.108	0.149	6.31e-08	Pyramidal neurons_EPO_vs_Pyramidal neurons_Placebo	Cluster_Pyramidal neurons	chr12:100910182-100910182	FALSE	NA	NA	FALSE	NA	NA	NA
chr2-33802916-33803980	2.8e-13	3.19171	0.017	0.002	6.32e-08	Pyramidal neurons_EPO_vs_Pyramidal neurons_Placebo	Cluster_Pyramidal neurons	chr2:33803448-33803448	FALSE	NA	NA	FALSE	NA	NA	NA
chr15-27502855-27504108	2.8e-13	2.18428	0.033	0.006	6.33e-08	Pyramidal neurons_EPO_vs_Pyramidal neurons_Placebo	Cluster_Pyramidal neurons	chr15:27503481-27503481	TRUE	ENSMUST00000227224.1	B230362B09Rik	FALSE	NA	NA	NA
chr6-31658356-31659492	2.81e-13	2.54912	0.023	0.004	6.34e-08	Pyramidal neurons_EPO_vs_Pyramidal neurons_Placebo	Cluster_Pyramidal neurons	chr6:31658924-31658924	FALSE	NA	NA	FALSE	NA	NA	NA
chr11-74993947-74995044	2.82e-13	8.8631	0.011	0	6.36e-08	Pyramidal neurons_EPO_vs_Pyramidal neurons_Placebo	Cluster_Pyramidal neurons	chr11:74994495-74994495	TRUE	ENSMUST00000140197.2	Smg6	TRUE	PB1D7	SINE	Alu
chr2-50901792-50903033	2.85e-13	4.10165	0.014	0.001	6.43e-08	Pyramidal neurons_EPO_vs_Pyramidal neurons_Placebo	Cluster_Pyramidal neurons	chr2:50902412-50902412	FALSE	NA	NA	FALSE	NA	NA	NA
chr7-34290894-34292499	2.85e-13	8.60187	0.01	0	6.43e-08	Pyramidal neurons_EPO_vs_Pyramidal neurons_Placebo	Cluster_Pyramidal neurons	chr7:34291696-34291696	FALSE	NA	NA	FALSE	NA	NA	NA
chr14-114911762-114912694	2.85e-13	8.93498	0.01	0	6.43e-08	Pyramidal neurons_EPO_vs_Pyramidal neurons_Placebo	Cluster_Pyramidal neurons	chr14:114912228-114912228	FALSE	NA	NA	FALSE	NA	NA	NA
chr19-57164476-57165966	2.86e-13	1.46168	0.051	0.019	6.45e-08	Pyramidal neurons_EPO_vs_Pyramidal neurons_Placebo	Cluster_Pyramidal neurons	chr19:57165221-57165221	FALSE	NA	NA	FALSE	NA	NA	NA
chr1-93276604-93277698	2.87e-13	-2.96486	0.002	0.013	6.47e-08	Pyramidal neurons_EPO_vs_Pyramidal neurons_Placebo	Cluster_Pyramidal neurons	chr1:93277151-93277151	FALSE	NA	NA	FALSE	NA	NA	NA
chr2-13557054-13558014	2.9e-13	9.05149	0.01	0	6.54e-08	Pyramidal neurons_EPO_vs_Pyramidal neurons_Placebo	Cluster_Pyramidal neurons	chr2:13557534-13557534	FALSE	NA	NA	FALSE	NA	NA	NA
chr5-25856573-25857751	2.9e-13	9.14772	0.012	0	6.54e-08	Pyramidal neurons_EPO_vs_Pyramidal neurons_Placebo	Cluster_Pyramidal neurons	chr5:25857162-25857162	FALSE	NA	NA	TRUE	B3	SINE	B2
chrX-152201431-152202683	2.9e-13	-1.69276	0.008	0.025	6.55e-08	Pyramidal neurons_EPO_vs_Pyramidal neurons_Placebo	Cluster_Pyramidal neurons	chrX:152202057-152202057	FALSE	NA	NA	FALSE	NA	NA	NA
chr10-69804243-69805295	2.91e-13	1.2088	0.071	0.031	6.56e-08	Pyramidal neurons_EPO_vs_Pyramidal neurons_Placebo	Cluster_Pyramidal neurons	chr10:69804769-69804769	FALSE	NA	NA	FALSE	NA	NA	NA
chr3-100747236-100748373	2.92e-13	4.18044	0.014	0.001	6.58e-08	Pyramidal neurons_EPO_vs_Pyramidal neurons_Placebo	Cluster_Pyramidal neurons	chr3:100747804-100747804	FALSE	NA	NA	FALSE	NA	NA	NA
chr8-4173671-4175024	2.93e-13	8.78648	0.01	0	6.61e-08	Pyramidal neurons_EPO_vs_Pyramidal neurons_Placebo	Cluster_Pyramidal neurons	chr8:4174347-4174347	FALSE	NA	NA	TRUE	RMER13A1	LTR	ERVK
chr11-97841738-97842831	2.93e-13	2.36823	0.022	0.004	6.62e-08	Pyramidal neurons_EPO_vs_Pyramidal neurons_Placebo	Cluster_Pyramidal neurons	chr11:97842284-97842284	TRUE	ENSMUST00000170806.1	B230217C12Rik	FALSE	NA	NA	NA
chr12-111445291-111446239	2.96e-13	9.08499	0.011	0	6.67e-08	Pyramidal neurons_EPO_vs_Pyramidal neurons_Placebo	Cluster_Pyramidal neurons	chr12:111445765-111445765	TRUE	ENSMUST00000174692.7	Tnfaip2	FALSE	NA	NA	NA
chr15-100150139-100151302	2.96e-13	8.77232	0.011	0	6.68e-08	Pyramidal neurons_EPO_vs_Pyramidal neurons_Placebo	Cluster_Pyramidal neurons	chr15:100150720-100150720	FALSE	NA	NA	FALSE	NA	NA	NA
chr15-36739345-36741977	2.96e-13	1.04052	0.098	0.049	6.69e-08	Pyramidal neurons_EPO_vs_Pyramidal neurons_Placebo	Cluster_Pyramidal neurons	chr15:36740661-36740661	FALSE	NA	NA	TRUE	(TG)n	Simple_repeat	Simple_repeat
chr17-28872824-28874706	2.97e-13	1.12551	0.079	0.037	6.7e-08	Pyramidal neurons_EPO_vs_Pyramidal neurons_Placebo	Cluster_Pyramidal neurons	chr17:28873765-28873765	FALSE	NA	NA	TRUE	RMER6A	LTR	ERVK
chr2-59199253-59199927	2.99e-13	9.01141	0.01	0	6.75e-08	Pyramidal neurons_EPO_vs_Pyramidal neurons_Placebo	Cluster_Pyramidal neurons	chr2:59199590-59199590	FALSE	NA	NA	TRUE	RMER1B	Other	Other
chr3-11292783-11293682	3e-13	3.72572	0.015	0.001	6.76e-08	Pyramidal neurons_EPO_vs_Pyramidal neurons_Placebo	Cluster_Pyramidal neurons	chr3:11293232-11293232	FALSE	NA	NA	FALSE	NA	NA	NA
chr2-59414190-59415372	3.01e-13	-1.22306	0.016	0.036	6.79e-08	Pyramidal neurons_EPO_vs_Pyramidal neurons_Placebo	Cluster_Pyramidal neurons	chr2:59414781-59414781	FALSE	NA	NA	FALSE	NA	NA	NA
chr7-72234012-72234888	3.01e-13	9.0946	0.01	0	6.8e-08	Pyramidal neurons_EPO_vs_Pyramidal neurons_Placebo	Cluster_Pyramidal neurons	chr7:72234450-72234450	FALSE	NA	NA	FALSE	NA	NA	NA
chr14-23531287-23532496	3.02e-13	1.24607	0.068	0.029	6.82e-08	Pyramidal neurons_EPO_vs_Pyramidal neurons_Placebo	Cluster_Pyramidal neurons	chr14:23531891-23531891	FALSE	NA	NA	FALSE	NA	NA	NA
chr15-95925261-95926284	3.02e-13	9.10669	0.011	0	6.83e-08	Pyramidal neurons_EPO_vs_Pyramidal neurons_Placebo	Cluster_Pyramidal neurons	chr15:95925772-95925772	FALSE	NA	NA	FALSE	NA	NA	NA
chr5-64067160-64068056	3.03e-13	9.06857	0.01	0	6.84e-08	Pyramidal neurons_EPO_vs_Pyramidal neurons_Placebo	Cluster_Pyramidal neurons	chr5:64067608-64067608	FALSE	NA	NA	FALSE	NA	NA	NA
chr2-68560438-68561569	3.05e-13	1.63919	0.043	0.014	6.89e-08	Pyramidal neurons_EPO_vs_Pyramidal neurons_Placebo	Cluster_Pyramidal neurons	chr2:68561003-68561003	FALSE	NA	NA	FALSE	NA	NA	NA
chr18-64375140-64376393	3.05e-13	-1.57793	0.011	0.032	6.89e-08	Pyramidal neurons_EPO_vs_Pyramidal neurons_Placebo	Cluster_Pyramidal neurons	chr18:64375766-64375766	FALSE	NA	NA	FALSE	NA	NA	NA
chr18-80417803-80419234	3.07e-13	-1.2418	0.021	0.049	6.94e-08	Pyramidal neurons_EPO_vs_Pyramidal neurons_Placebo	Cluster_Pyramidal neurons	chr18:80418518-80418518	FALSE	NA	NA	FALSE	NA	NA	NA
chr18-66501635-66502628	3.08e-13	9.07688	0.01	0	6.95e-08	Pyramidal neurons_EPO_vs_Pyramidal neurons_Placebo	Cluster_Pyramidal neurons	chr18:66502131-66502131	FALSE	NA	NA	FALSE	NA	NA	NA
chr13-110806596-110807691	3.08e-13	9.07391	0.01	0	6.96e-08	Pyramidal neurons_EPO_vs_Pyramidal neurons_Placebo	Cluster_Pyramidal neurons	chr13:110807143-110807143	FALSE	NA	NA	FALSE	NA	NA	NA
chr10-60995659-60996923	3.08e-13	1.30047	0.069	0.029	6.96e-08	Pyramidal neurons_EPO_vs_Pyramidal neurons_Placebo	Cluster_Pyramidal neurons	chr10:60996291-60996291	FALSE	NA	NA	TRUE	Lx9	LINE	L1
chr16-60433977-60434809	3.09e-13	3.20655	0.017	0.002	6.98e-08	Pyramidal neurons_EPO_vs_Pyramidal neurons_Placebo	Cluster_Pyramidal neurons	chr16:60434393-60434393	FALSE	NA	NA	FALSE	NA	NA	NA
chr12-3996326-3997277	3.12e-13	9.05497	0.012	0	7.05e-08	Pyramidal neurons_EPO_vs_Pyramidal neurons_Placebo	Cluster_Pyramidal neurons	chr12:3996801-3996801	FALSE	NA	NA	FALSE	NA	NA	NA
chr7-44931048-44932630	3.13e-13	-3.74976	0.001	0.01	7.07e-08	Pyramidal neurons_EPO_vs_Pyramidal neurons_Placebo	Cluster_Pyramidal neurons	chr7:44931839-44931839	FALSE	NA	NA	TRUE	MLTR18B_MM	LTR	ERVK
chr4-128393610-128395309	3.13e-13	1.44598	0.048	0.018	7.07e-08	Pyramidal neurons_EPO_vs_Pyramidal neurons_Placebo	Cluster_Pyramidal neurons	chr4:128394459-128394459	FALSE	NA	NA	FALSE	NA	NA	NA
chr6-145891657-145892663	3.13e-13	-1.56757	0.011	0.034	7.07e-08	Pyramidal neurons_EPO_vs_Pyramidal neurons_Placebo	Cluster_Pyramidal neurons	chr6:145892160-145892160	FALSE	NA	NA	FALSE	NA	NA	NA
chr5-135025266-135026975	3.14e-13	0.975208	0.111	0.057	7.1e-08	Pyramidal neurons_EPO_vs_Pyramidal neurons_Placebo	Cluster_Pyramidal neurons	chr5:135026120-135026120	FALSE	NA	NA	FALSE	NA	NA	NA
chr9-46448139-46449134	3.15e-13	9.22483	0.012	0	7.1e-08	Pyramidal neurons_EPO_vs_Pyramidal neurons_Placebo	Cluster_Pyramidal neurons	chr9:46448636-46448636	FALSE	NA	NA	TRUE	MER3	DNA	hAT-Charlie
chr3-137805537-137806463	3.15e-13	-3.32178	0.001	0.012	7.1e-08	Pyramidal neurons_EPO_vs_Pyramidal neurons_Placebo	Cluster_Pyramidal neurons	chr3:137806000-137806000	FALSE	NA	NA	FALSE	NA	NA	NA
chr12-70269112-70270707	3.15e-13	1.28167	0.058	0.024	7.11e-08	Pyramidal neurons_EPO_vs_Pyramidal neurons_Placebo	Cluster_Pyramidal neurons	chr12:70269909-70269909	FALSE	NA	NA	FALSE	NA	NA	NA
chr16-85058027-85058802	3.16e-13	2.52225	0.021	0.004	7.13e-08	Pyramidal neurons_EPO_vs_Pyramidal neurons_Placebo	Cluster_Pyramidal neurons	chr16:85058414-85058414	FALSE	NA	NA	FALSE	NA	NA	NA
chr11-56196988-56197868	3.17e-13	9.08162	0.01	0	7.14e-08	Pyramidal neurons_EPO_vs_Pyramidal neurons_Placebo	Cluster_Pyramidal neurons	chr11:56197428-56197428	FALSE	NA	NA	FALSE	NA	NA	NA
chr12-40230074-40231125	3.18e-13	2.33903	0.023	0.004	7.17e-08	Pyramidal neurons_EPO_vs_Pyramidal neurons_Placebo	Cluster_Pyramidal neurons	chr12:40230599-40230599	FALSE	NA	NA	FALSE	NA	NA	NA
chr6-55314212-55315320	3.18e-13	1.47358	0.05	0.018	7.17e-08	Pyramidal neurons_EPO_vs_Pyramidal neurons_Placebo	Cluster_Pyramidal neurons	chr6:55314766-55314766	FALSE	NA	NA	FALSE	NA	NA	NA
chr9-110441906-110443146	3.19e-13	-1.69251	0.008	0.023	7.19e-08	Pyramidal neurons_EPO_vs_Pyramidal neurons_Placebo	Cluster_Pyramidal neurons	chr9:110442526-110442526	FALSE	NA	NA	TRUE	L2	LINE	L2
chr15-54580475-54581561	3.2e-13	-3.02615	0.002	0.013	7.22e-08	Pyramidal neurons_EPO_vs_Pyramidal neurons_Placebo	Cluster_Pyramidal neurons	chr15:54581018-54581018	FALSE	NA	NA	FALSE	NA	NA	NA
chr7-100699611-100700749	3.2e-13	8.77587	0.01	0	7.23e-08	Pyramidal neurons_EPO_vs_Pyramidal neurons_Placebo	Cluster_Pyramidal neurons	chr7:100700180-100700180	FALSE	NA	NA	FALSE	NA	NA	NA
chr2-140229948-140231062	3.21e-13	1.6514	0.041	0.013	7.24e-08	Pyramidal neurons_EPO_vs_Pyramidal neurons_Placebo	Cluster_Pyramidal neurons	chr2:140230505-140230505	FALSE	NA	NA	FALSE	NA	NA	NA
chr18-65061635-65062884	3.22e-13	-2.1744	0.004	0.018	7.26e-08	Pyramidal neurons_EPO_vs_Pyramidal neurons_Placebo	Cluster_Pyramidal neurons	chr18:65062259-65062259	FALSE	NA	NA	TRUE	MLT1B	LTR	ERVL-MaLR
chr12-105905903-105907405	3.23e-13	-1.21852	0.018	0.042	7.28e-08	Pyramidal neurons_EPO_vs_Pyramidal neurons_Placebo	Cluster_Pyramidal neurons	chr12:105906654-105906654	FALSE	NA	NA	FALSE	NA	NA	NA
chr5-32009696-32011605	3.23e-13	-0.607842	0.074	0.105	7.29e-08	Pyramidal neurons_EPO_vs_Pyramidal neurons_Placebo	Cluster_Pyramidal neurons	chr5:32010650-32010650	TRUE	ENSMUST00000201542.1	Gm17130	FALSE	NA	NA	NA
chr6-41078546-41079496	3.25e-13	9.21812	0.012	0	7.33e-08	Pyramidal neurons_EPO_vs_Pyramidal neurons_Placebo	Cluster_Pyramidal neurons	chr6:41079021-41079021	FALSE	NA	NA	FALSE	NA	NA	NA
chr1-112784836-112785931	3.25e-13	2.47312	0.024	0.004	7.33e-08	Pyramidal neurons_EPO_vs_Pyramidal neurons_Placebo	Cluster_Pyramidal neurons	chr1:112785383-112785383	FALSE	NA	NA	FALSE	NA	NA	NA
chr7-96238151-96239232	3.25e-13	4.36025	0.011	0.001	7.33e-08	Pyramidal neurons_EPO_vs_Pyramidal neurons_Placebo	Cluster_Pyramidal neurons	chr7:96238691-96238691	FALSE	NA	NA	FALSE	NA	NA	NA
chr5-38871271-38872433	3.26e-13	2.37426	0.025	0.005	7.35e-08	Pyramidal neurons_EPO_vs_Pyramidal neurons_Placebo	Cluster_Pyramidal neurons	chr5:38871852-38871852	FALSE	NA	NA	FALSE	NA	NA	NA
chr3-144418192-144419521	3.27e-13	4.31288	0.016	0.001	7.38e-08	Pyramidal neurons_EPO_vs_Pyramidal neurons_Placebo	Cluster_Pyramidal neurons	chr3:144418856-144418856	FALSE	NA	NA	FALSE	NA	NA	NA
chr8-83696742-83697929	3.29e-13	8.95575	0.012	0	7.42e-08	Pyramidal neurons_EPO_vs_Pyramidal neurons_Placebo	Cluster_Pyramidal neurons	chr8:83697335-83697335	FALSE	NA	NA	FALSE	NA	NA	NA
chr9-106957733-106958776	3.29e-13	9.19011	0.011	0	7.42e-08	Pyramidal neurons_EPO_vs_Pyramidal neurons_Placebo	Cluster_Pyramidal neurons	chr9:106958254-106958254	FALSE	NA	NA	FALSE	NA	NA	NA
chr8-10400438-10401510	3.29e-13	-1.53346	0.011	0.032	7.42e-08	Pyramidal neurons_EPO_vs_Pyramidal neurons_Placebo	Cluster_Pyramidal neurons	chr8:10400974-10400974	FALSE	NA	NA	FALSE	NA	NA	NA
chr6-90374148-90375360	3.3e-13	-3.8204	0.001	0.01	7.44e-08	Pyramidal neurons_EPO_vs_Pyramidal neurons_Placebo	Cluster_Pyramidal neurons	chr6:90374754-90374754	FALSE	NA	NA	FALSE	NA	NA	NA
chrX-53045289-53046419	3.31e-13	8.8818	0.01	0	7.46e-08	Pyramidal neurons_EPO_vs_Pyramidal neurons_Placebo	Cluster_Pyramidal neurons	chrX:53045854-53045854	FALSE	NA	NA	FALSE	NA	NA	NA
chr1-128007910-128009002	3.31e-13	-2.60908	0.002	0.013	7.47e-08	Pyramidal neurons_EPO_vs_Pyramidal neurons_Placebo	Cluster_Pyramidal neurons	chr1:128008456-128008456	FALSE	NA	NA	FALSE	NA	NA	NA
chr4-104031531-104032725	3.32e-13	-1.94011	0.006	0.022	7.48e-08	Pyramidal neurons_EPO_vs_Pyramidal neurons_Placebo	Cluster_Pyramidal neurons	chr4:104032128-104032128	FALSE	NA	NA	TRUE	MIRb	SINE	MIR
chr8-72587113-72590911	3.33e-13	0.6034	0.217	0.141	7.51e-08	Pyramidal neurons_EPO_vs_Pyramidal neurons_Placebo	Cluster_Pyramidal neurons	chr8:72589012-72589012	FALSE	NA	NA	TRUE	B1_Mur1	SINE	Alu
chr6-92812392-92813571	3.33e-13	-0.808346	0.046	0.078	7.51e-08	Pyramidal neurons_EPO_vs_Pyramidal neurons_Placebo	Cluster_Pyramidal neurons	chr6:92812981-92812981	FALSE	NA	NA	FALSE	NA	NA	NA
chr3-97840203-97841400	3.34e-13	8.94906	0.012	0	7.54e-08	Pyramidal neurons_EPO_vs_Pyramidal neurons_Placebo	Cluster_Pyramidal neurons	chr3:97840801-97840801	FALSE	NA	NA	FALSE	NA	NA	NA
chr4-78213079-78214570	3.35e-13	1.55957	0.042	0.015	7.55e-08	Pyramidal neurons_EPO_vs_Pyramidal neurons_Placebo	Cluster_Pyramidal neurons	chr4:78213824-78213824	FALSE	NA	NA	FALSE	NA	NA	NA
chr15-102210149-102212030	3.37e-13	-2.74674	0.002	0.013	7.59e-08	Pyramidal neurons_EPO_vs_Pyramidal neurons_Placebo	Cluster_Pyramidal neurons	chr15:102211089-102211089	FALSE	NA	NA	TRUE	(ATGGTG)n	Simple_repeat	Simple_repeat
chr5-24504278-24505184	3.37e-13	9.10415	0.011	0	7.6e-08	Pyramidal neurons_EPO_vs_Pyramidal neurons_Placebo	Cluster_Pyramidal neurons	chr5:24504731-24504731	FALSE	NA	NA	FALSE	NA	NA	NA
chr13-3766767-3767871	3.37e-13	8.94062	0.01	0	7.6e-08	Pyramidal neurons_EPO_vs_Pyramidal neurons_Placebo	Cluster_Pyramidal neurons	chr13:3767319-3767319	TRUE	ENSMUST00000222335.1	Gm35190	FALSE	NA	NA	NA
chr13-64257894-64259039	3.37e-13	-3.60703	0.001	0.011	7.61e-08	Pyramidal neurons_EPO_vs_Pyramidal neurons_Placebo	Cluster_Pyramidal neurons	chr13:64258466-64258466	FALSE	NA	NA	FALSE	NA	NA	NA
chr5-32142801-32144011	3.38e-13	9.04227	0.011	0	7.62e-08	Pyramidal neurons_EPO_vs_Pyramidal neurons_Placebo	Cluster_Pyramidal neurons	chr5:32143406-32143406	FALSE	NA	NA	FALSE	NA	NA	NA
chr7-141648800-141649878	3.42e-13	9.19205	0.012	0	7.72e-08	Pyramidal neurons_EPO_vs_Pyramidal neurons_Placebo	Cluster_Pyramidal neurons	chr7:141649339-141649339	FALSE	NA	NA	FALSE	NA	NA	NA
chr3-137105564-137106727	3.45e-13	-0.633397	0.066	0.098	7.79e-08	Pyramidal neurons_EPO_vs_Pyramidal neurons_Placebo	Cluster_Pyramidal neurons	chr3:137106145-137106145	FALSE	NA	NA	FALSE	NA	NA	NA
chr10-73163718-73164757	3.46e-13	9.04407	0.01	0	7.82e-08	Pyramidal neurons_EPO_vs_Pyramidal neurons_Placebo	Cluster_Pyramidal neurons	chr10:73164237-73164237	FALSE	NA	NA	TRUE	Lx9	LINE	L1
chr7-46218031-46219325	3.48e-13	-1.61692	0.01	0.03	7.85e-08	Pyramidal neurons_EPO_vs_Pyramidal neurons_Placebo	Cluster_Pyramidal neurons	chr7:46218678-46218678	FALSE	NA	NA	FALSE	NA	NA	NA
chr5-52091993-52092688	3.48e-13	9.04224	0.01	0	7.85e-08	Pyramidal neurons_EPO_vs_Pyramidal neurons_Placebo	Cluster_Pyramidal neurons	chr5:52092340-52092340	FALSE	NA	NA	FALSE	NA	NA	NA
chr15-86297006-86298098	3.49e-13	-1.49174	0.013	0.036	7.88e-08	Pyramidal neurons_EPO_vs_Pyramidal neurons_Placebo	Cluster_Pyramidal neurons	chr15:86297552-86297552	FALSE	NA	NA	FALSE	NA	NA	NA
chr13-101277590-101278546	3.49e-13	8.94458	0.01	0	7.88e-08	Pyramidal neurons_EPO_vs_Pyramidal neurons_Placebo	Cluster_Pyramidal neurons	chr13:101278068-101278068	FALSE	NA	NA	FALSE	NA	NA	NA
chr19-6277943-6278850	3.5e-13	8.83511	0.011	0	7.89e-08	Pyramidal neurons_EPO_vs_Pyramidal neurons_Placebo	Cluster_Pyramidal neurons	chr19:6278396-6278396	FALSE	NA	NA	FALSE	NA	NA	NA
chr10-127131430-127132539	3.52e-13	-1.57102	0.011	0.032	7.94e-08	Pyramidal neurons_EPO_vs_Pyramidal neurons_Placebo	Cluster_Pyramidal neurons	chr10:127131984-127131984	FALSE	NA	NA	TRUE	RMER2	LTR	ERV1
chr15-72741720-72742595	3.52e-13	9.11961	0.011	0	7.95e-08	Pyramidal neurons_EPO_vs_Pyramidal neurons_Placebo	Cluster_Pyramidal neurons	chr15:72742157-72742157	FALSE	NA	NA	FALSE	NA	NA	NA
chr2-32418279-32420211	3.53e-13	1.29171	0.046	0.02	7.96e-08	Pyramidal neurons_EPO_vs_Pyramidal neurons_Placebo	Cluster_Pyramidal neurons	chr2:32419245-32419245	FALSE	NA	NA	FALSE	NA	NA	NA
chr11-66383777-66384912	3.54e-13	-2.88902	0.002	0.013	7.99e-08	Pyramidal neurons_EPO_vs_Pyramidal neurons_Placebo	Cluster_Pyramidal neurons	chr11:66384344-66384344	FALSE	NA	NA	FALSE	NA	NA	NA
chr11-97141671-97143072	3.54e-13	-2.75028	0.002	0.013	7.99e-08	Pyramidal neurons_EPO_vs_Pyramidal neurons_Placebo	Cluster_Pyramidal neurons	chr11:97142371-97142371	FALSE	NA	NA	FALSE	NA	NA	NA
chr17-71020044-71021124	3.55e-13	9.2026	0.011	0	8.01e-08	Pyramidal neurons_EPO_vs_Pyramidal neurons_Placebo	Cluster_Pyramidal neurons	chr17:71020584-71020584	TRUE	ENSMUST00000232851.1	Myom1	FALSE	NA	NA	NA
chr9-118508404-118509286	3.55e-13	9.19034	0.012	0	8.01e-08	Pyramidal neurons_EPO_vs_Pyramidal neurons_Placebo	Cluster_Pyramidal neurons	chr9:118508845-118508845	FALSE	NA	NA	FALSE	NA	NA	NA
chr7-96780873-96781899	3.56e-13	8.8602	0.01	0	8.03e-08	Pyramidal neurons_EPO_vs_Pyramidal neurons_Placebo	Cluster_Pyramidal neurons	chr7:96781386-96781386	FALSE	NA	NA	FALSE	NA	NA	NA
chr10-42959830-42961768	3.56e-13	2.87265	0.019	0.003	8.03e-08	Pyramidal neurons_EPO_vs_Pyramidal neurons_Placebo	Cluster_Pyramidal neurons	chr10:42960799-42960799	FALSE	NA	NA	FALSE	NA	NA	NA
chr12-14665436-14666546	3.56e-13	3.60818	0.015	0.001	8.03e-08	Pyramidal neurons_EPO_vs_Pyramidal neurons_Placebo	Cluster_Pyramidal neurons	chr12:14665991-14665991	FALSE	NA	NA	FALSE	NA	NA	NA
chr11-93038935-93040026	3.58e-13	2.99309	0.02	0.002	8.08e-08	Pyramidal neurons_EPO_vs_Pyramidal neurons_Placebo	Cluster_Pyramidal neurons	chr11:93039480-93039480	FALSE	NA	NA	TRUE	L1MA6	LINE	L1
chr12-33128607-33129875	3.59e-13	-3.69061	0.001	0.012	8.09e-08	Pyramidal neurons_EPO_vs_Pyramidal neurons_Placebo	Cluster_Pyramidal neurons	chr12:33129241-33129241	FALSE	NA	NA	FALSE	NA	NA	NA
chr9-32302240-32303225	3.59e-13	8.82156	0.01	0	8.09e-08	Pyramidal neurons_EPO_vs_Pyramidal neurons_Placebo	Cluster_Pyramidal neurons	chr9:32302732-32302732	FALSE	NA	NA	FALSE	NA	NA	NA
chr3-57993146-57993932	3.59e-13	9.05699	0.01	0	8.11e-08	Pyramidal neurons_EPO_vs_Pyramidal neurons_Placebo	Cluster_Pyramidal neurons	chr3:57993539-57993539	FALSE	NA	NA	FALSE	NA	NA	NA
chr12-30057628-30058722	3.6e-13	-2.54517	0.003	0.015	8.12e-08	Pyramidal neurons_EPO_vs_Pyramidal neurons_Placebo	Cluster_Pyramidal neurons	chr12:30058175-30058175	FALSE	NA	NA	FALSE	NA	NA	NA
chr11-104258594-104259856	3.6e-13	1.78661	0.031	0.008	8.12e-08	Pyramidal neurons_EPO_vs_Pyramidal neurons_Placebo	Cluster_Pyramidal neurons	chr11:104259225-104259225	TRUE	ENSMUST00000137561.1	Gm11659	FALSE	NA	NA	NA
chr19-5920656-5922724	3.61e-13	8.66817	0.011	0	8.15e-08	Pyramidal neurons_EPO_vs_Pyramidal neurons_Placebo	Cluster_Pyramidal neurons	chr19:5921690-5921690	FALSE	NA	NA	FALSE	NA	NA	NA
chr1-18012519-18013531	3.61e-13	9.01709	0.011	0	8.15e-08	Pyramidal neurons_EPO_vs_Pyramidal neurons_Placebo	Cluster_Pyramidal neurons	chr1:18013025-18013025	FALSE	NA	NA	FALSE	NA	NA	NA
chr15-86789381-86790523	3.62e-13	9.18028	0.012	0	8.16e-08	Pyramidal neurons_EPO_vs_Pyramidal neurons_Placebo	Cluster_Pyramidal neurons	chr15:86789952-86789952	FALSE	NA	NA	TRUE	MTEb	LTR	ERVL-MaLR
chr19-57179822-57181665	3.62e-13	2.34286	0.019	0.004	8.17e-08	Pyramidal neurons_EPO_vs_Pyramidal neurons_Placebo	Cluster_Pyramidal neurons	chr19:57180743-57180743	FALSE	NA	NA	FALSE	NA	NA	NA
chr2-10775895-10776990	3.62e-13	3.38227	0.016	0.002	8.18e-08	Pyramidal neurons_EPO_vs_Pyramidal neurons_Placebo	Cluster_Pyramidal neurons	chr2:10776442-10776442	FALSE	NA	NA	FALSE	NA	NA	NA
chr14-103654905-103656226	3.62e-13	2.77484	0.017	0.003	8.18e-08	Pyramidal neurons_EPO_vs_Pyramidal neurons_Placebo	Cluster_Pyramidal neurons	chr14:103655565-103655565	TRUE	ENSMUST00000162818.7	Slain1	FALSE	NA	NA	NA
chr12-5307609-5309034	3.64e-13	9.04711	0.012	0	8.22e-08	Pyramidal neurons_EPO_vs_Pyramidal neurons_Placebo	Cluster_Pyramidal neurons	chr12:5308321-5308321	FALSE	NA	NA	TRUE	L2b	LINE	L2
chr17-5334252-5335383	3.69e-13	-2.62378	0.002	0.013	8.33e-08	Pyramidal neurons_EPO_vs_Pyramidal neurons_Placebo	Cluster_Pyramidal neurons	chr17:5334817-5334817	FALSE	NA	NA	FALSE	NA	NA	NA
chr11-69061671-69063808	3.7e-13	-0.357517	0.259	0.296	8.34e-08	Pyramidal neurons_EPO_vs_Pyramidal neurons_Placebo	Cluster_Pyramidal neurons	chr11:69062739-69062739	FALSE	NA	NA	FALSE	NA	NA	NA
chr11-113627562-113628729	3.7e-13	-2.09509	0.005	0.019	8.35e-08	Pyramidal neurons_EPO_vs_Pyramidal neurons_Placebo	Cluster_Pyramidal neurons	chr11:113628145-113628145	FALSE	NA	NA	FALSE	NA	NA	NA
chr18-69994047-69995003	3.71e-13	3.78388	0.015	0.001	8.37e-08	Pyramidal neurons_EPO_vs_Pyramidal neurons_Placebo	Cluster_Pyramidal neurons	chr18:69994525-69994525	FALSE	NA	NA	FALSE	NA	NA	NA
chr13-76609047-76610087	3.73e-13	2.93328	0.02	0.003	8.41e-08	Pyramidal neurons_EPO_vs_Pyramidal neurons_Placebo	Cluster_Pyramidal neurons	chr13:76609567-76609567	FALSE	NA	NA	FALSE	NA	NA	NA
chr4-155140192-155142513	3.73e-13	-1.61752	0.008	0.023	8.41e-08	Pyramidal neurons_EPO_vs_Pyramidal neurons_Placebo	Cluster_Pyramidal neurons	chr4:155141352-155141352	FALSE	NA	NA	FALSE	NA	NA	NA
chr7-73745443-73747599	3.74e-13	1.52284	0.039	0.014	8.43e-08	Pyramidal neurons_EPO_vs_Pyramidal neurons_Placebo	Cluster_Pyramidal neurons	chr7:73746521-73746521	FALSE	NA	NA	TRUE	B4A	SINE	B4
chr17-90852575-90853890	3.74e-13	-3.25662	0.001	0.011	8.44e-08	Pyramidal neurons_EPO_vs_Pyramidal neurons_Placebo	Cluster_Pyramidal neurons	chr17:90853232-90853232	FALSE	NA	NA	TRUE	MLT1B	LTR	ERVL-MaLR
chr11-117764046-117765304	3.74e-13	3.01903	0.014	0.002	8.44e-08	Pyramidal neurons_EPO_vs_Pyramidal neurons_Placebo	Cluster_Pyramidal neurons	chr11:117764675-117764675	FALSE	NA	NA	FALSE	NA	NA	NA
chr5-96416672-96417979	3.74e-13	1.43759	0.051	0.019	8.45e-08	Pyramidal neurons_EPO_vs_Pyramidal neurons_Placebo	Cluster_Pyramidal neurons	chr5:96417325-96417325	FALSE	NA	NA	FALSE	NA	NA	NA
chr3-33121863-33123317	3.75e-13	4.7493	0.014	0.001	8.46e-08	Pyramidal neurons_EPO_vs_Pyramidal neurons_Placebo	Cluster_Pyramidal neurons	chr3:33122590-33122590	FALSE	NA	NA	FALSE	NA	NA	NA
chr2-112339410-112340385	3.77e-13	3.73223	0.015	0.001	8.51e-08	Pyramidal neurons_EPO_vs_Pyramidal neurons_Placebo	Cluster_Pyramidal neurons	chr2:112339897-112339897	FALSE	NA	NA	TRUE	B3	SINE	B2
chr4-74408487-74409690	3.78e-13	9.21955	0.012	0	8.53e-08	Pyramidal neurons_EPO_vs_Pyramidal neurons_Placebo	Cluster_Pyramidal neurons	chr4:74409088-74409088	FALSE	NA	NA	TRUE	B1_Mus1	SINE	Alu
chr6-102844354-102845303	3.81e-13	8.98405	0.01	0	8.59e-08	Pyramidal neurons_EPO_vs_Pyramidal neurons_Placebo	Cluster_Pyramidal neurons	chr6:102844828-102844828	FALSE	NA	NA	FALSE	NA	NA	NA
chr2-31018229-31019128	3.81e-13	8.97262	0.012	0	8.59e-08	Pyramidal neurons_EPO_vs_Pyramidal neurons_Placebo	Cluster_Pyramidal neurons	chr2:31018678-31018678	FALSE	NA	NA	FALSE	NA	NA	NA
chr7-120178847-120179805	3.85e-13	-3.18494	0.001	0.012	8.68e-08	Pyramidal neurons_EPO_vs_Pyramidal neurons_Placebo	Cluster_Pyramidal neurons	chr7:120179326-120179326	FALSE	NA	NA	FALSE	NA	NA	NA
chr3-135606291-135608926	3.85e-13	-1.5264	0.012	0.033	8.7e-08	Pyramidal neurons_EPO_vs_Pyramidal neurons_Placebo	Cluster_Pyramidal neurons	chr3:135607608-135607608	TRUE	ENSMUST00000129428.7	Nfkb1	FALSE	NA	NA	NA
chr10-9310184-9311342	3.86e-13	-1.73878	0.008	0.028	8.71e-08	Pyramidal neurons_EPO_vs_Pyramidal neurons_Placebo	Cluster_Pyramidal neurons	chr10:9310763-9310763	FALSE	NA	NA	FALSE	NA	NA	NA
chr16-29956356-29957592	3.89e-13	2.11078	0.03	0.007	8.77e-08	Pyramidal neurons_EPO_vs_Pyramidal neurons_Placebo	Cluster_Pyramidal neurons	chr16:29956974-29956974	FALSE	NA	NA	FALSE	NA	NA	NA
chr13-110230975-110231977	3.89e-13	4.14765	0.013	0.001	8.78e-08	Pyramidal neurons_EPO_vs_Pyramidal neurons_Placebo	Cluster_Pyramidal neurons	chr13:110231476-110231476	FALSE	NA	NA	FALSE	NA	NA	NA
chr17-27153720-27155680	3.91e-13	-0.646893	0.067	0.101	8.83e-08	Pyramidal neurons_EPO_vs_Pyramidal neurons_Placebo	Cluster_Pyramidal neurons	chr17:27154700-27154700	FALSE	NA	NA	FALSE	NA	NA	NA
chr5-20231757-20233147	3.93e-13	3.32342	0.015	0.002	8.87e-08	Pyramidal neurons_EPO_vs_Pyramidal neurons_Placebo	Cluster_Pyramidal neurons	chr5:20232452-20232452	FALSE	NA	NA	TRUE	B4A	SINE	B4
chr14-120172511-120173820	3.93e-13	1.27754	0.068	0.028	8.88e-08	Pyramidal neurons_EPO_vs_Pyramidal neurons_Placebo	Cluster_Pyramidal neurons	chr14:120173165-120173165	FALSE	NA	NA	FALSE	NA	NA	NA
chr18-74194372-74195541	3.93e-13	-2.27136	0.004	0.02	8.88e-08	Pyramidal neurons_EPO_vs_Pyramidal neurons_Placebo	Cluster_Pyramidal neurons	chr18:74194956-74194956	FALSE	NA	NA	FALSE	NA	NA	NA
chr17-6605184-6606104	3.94e-13	9.0609	0.01	0	8.88e-08	Pyramidal neurons_EPO_vs_Pyramidal neurons_Placebo	Cluster_Pyramidal neurons	chr17:6605644-6605644	FALSE	NA	NA	FALSE	NA	NA	NA
chr8-82959166-82960538	3.94e-13	1.7052	0.039	0.012	8.89e-08	Pyramidal neurons_EPO_vs_Pyramidal neurons_Placebo	Cluster_Pyramidal neurons	chr8:82959852-82959852	FALSE	NA	NA	FALSE	NA	NA	NA
chr11-26128756-26129728	3.94e-13	2.35552	0.025	0.005	8.89e-08	Pyramidal neurons_EPO_vs_Pyramidal neurons_Placebo	Cluster_Pyramidal neurons	chr11:26129242-26129242	FALSE	NA	NA	TRUE	BGLII	LTR	ERVK
chr15-82164007-82167644	3.94e-13	0.909242	0.094	0.052	8.9e-08	Pyramidal neurons_EPO_vs_Pyramidal neurons_Placebo	Cluster_Pyramidal neurons	chr15:82165825-82165825	FALSE	NA	NA	FALSE	NA	NA	NA
chr1-169752285-169753304	3.96e-13	2.732	0.02	0.003	8.93e-08	Pyramidal neurons_EPO_vs_Pyramidal neurons_Placebo	Cluster_Pyramidal neurons	chr1:169752794-169752794	FALSE	NA	NA	FALSE	NA	NA	NA
chr19-22779763-22782500	3.97e-13	1.28049	0.06	0.024	8.96e-08	Pyramidal neurons_EPO_vs_Pyramidal neurons_Placebo	Cluster_Pyramidal neurons	chr19:22781131-22781131	FALSE	NA	NA	FALSE	NA	NA	NA
chr3-126943713-126945606	3.97e-13	2.4654	0.02	0.004	8.96e-08	Pyramidal neurons_EPO_vs_Pyramidal neurons_Placebo	Cluster_Pyramidal neurons	chr3:126944659-126944659	FALSE	NA	NA	FALSE	NA	NA	NA
chr4-132119265-132120273	3.97e-13	1.76025	0.038	0.012	8.97e-08	Pyramidal neurons_EPO_vs_Pyramidal neurons_Placebo	Cluster_Pyramidal neurons	chr4:132119769-132119769	FALSE	NA	NA	FALSE	NA	NA	NA
chr17-49346357-49347716	3.98e-13	1.67327	0.042	0.013	8.98e-08	Pyramidal neurons_EPO_vs_Pyramidal neurons_Placebo	Cluster_Pyramidal neurons	chr17:49347036-49347036	FALSE	NA	NA	FALSE	NA	NA	NA
chr3-55659765-55661045	4e-13	-2.94144	0.002	0.012	9.03e-08	Pyramidal neurons_EPO_vs_Pyramidal neurons_Placebo	Cluster_Pyramidal neurons	chr3:55660405-55660405	FALSE	NA	NA	FALSE	NA	NA	NA
chr12-4671303-4673145	4.01e-13	8.72589	0.01	0	9.04e-08	Pyramidal neurons_EPO_vs_Pyramidal neurons_Placebo	Cluster_Pyramidal neurons	chr12:4672224-4672224	FALSE	NA	NA	FALSE	NA	NA	NA
chr1-70479681-70480660	4.01e-13	9.20818	0.011	0	9.05e-08	Pyramidal neurons_EPO_vs_Pyramidal neurons_Placebo	Cluster_Pyramidal neurons	chr1:70480170-70480170	FALSE	NA	NA	TRUE	MER3	DNA	hAT-Charlie
chr10-69956519-69957758	4.01e-13	-1.61079	0.009	0.026	9.05e-08	Pyramidal neurons_EPO_vs_Pyramidal neurons_Placebo	Cluster_Pyramidal neurons	chr10:69957138-69957138	FALSE	NA	NA	TRUE	RLTR20C1_MM	LTR	ERVK
chr6-53040026-53040957	4.02e-13	-3.33553	0.001	0.012	9.08e-08	Pyramidal neurons_EPO_vs_Pyramidal neurons_Placebo	Cluster_Pyramidal neurons	chr6:53040491-53040491	FALSE	NA	NA	FALSE	NA	NA	NA
chr15-27877314-27878215	4.03e-13	8.86649	0.01	0	9.08e-08	Pyramidal neurons_EPO_vs_Pyramidal neurons_Placebo	Cluster_Pyramidal neurons	chr15:27877764-27877764	FALSE	NA	NA	FALSE	NA	NA	NA
chr7-37567838-37569200	4.03e-13	-3.13661	0.001	0.01	9.09e-08	Pyramidal neurons_EPO_vs_Pyramidal neurons_Placebo	Cluster_Pyramidal neurons	chr7:37568519-37568519	TRUE	ENSMUST00000206763.2	Zfp536	FALSE	NA	NA	NA
chr2-145459601-145461166	4.05e-13	2.50414	0.022	0.004	9.14e-08	Pyramidal neurons_EPO_vs_Pyramidal neurons_Placebo	Cluster_Pyramidal neurons	chr2:145460383-145460383	FALSE	NA	NA	FALSE	NA	NA	NA
chr8-46857898-46858942	4.1e-13	3.0731	0.018	0.002	9.24e-08	Pyramidal neurons_EPO_vs_Pyramidal neurons_Placebo	Cluster_Pyramidal neurons	chr8:46858420-46858420	FALSE	NA	NA	FALSE	NA	NA	NA
chr5-36135592-36136877	4.12e-13	-2.62915	0.002	0.014	9.29e-08	Pyramidal neurons_EPO_vs_Pyramidal neurons_Placebo	Cluster_Pyramidal neurons	chr5:36136234-36136234	FALSE	NA	NA	FALSE	NA	NA	NA
chr18-21237874-21241077	4.12e-13	-1.13625	0.026	0.054	9.3e-08	Pyramidal neurons_EPO_vs_Pyramidal neurons_Placebo	Cluster_Pyramidal neurons	chr18:21239475-21239475	FALSE	NA	NA	FALSE	NA	NA	NA
chr18-19961498-19962479	4.12e-13	9.19057	0.012	0	9.3e-08	Pyramidal neurons_EPO_vs_Pyramidal neurons_Placebo	Cluster_Pyramidal neurons	chr18:19961988-19961988	FALSE	NA	NA	FALSE	NA	NA	NA
chr5-148518554-148519622	4.14e-13	-3.28465	0.001	0.011	9.34e-08	Pyramidal neurons_EPO_vs_Pyramidal neurons_Placebo	Cluster_Pyramidal neurons	chr5:148519088-148519088	FALSE	NA	NA	FALSE	NA	NA	NA
chr9-120304684-120305376	4.16e-13	3.51911	0.019	0.002	9.39e-08	Pyramidal neurons_EPO_vs_Pyramidal neurons_Placebo	Cluster_Pyramidal neurons	chr9:120305030-120305030	FALSE	NA	NA	FALSE	NA	NA	NA
chr5-85795205-85796136	4.18e-13	9.15669	0.012	0	9.42e-08	Pyramidal neurons_EPO_vs_Pyramidal neurons_Placebo	Cluster_Pyramidal neurons	chr5:85795670-85795670	FALSE	NA	NA	FALSE	NA	NA	NA
chr8-102634276-102635336	4.18e-13	-1.81549	0.007	0.022	9.44e-08	Pyramidal neurons_EPO_vs_Pyramidal neurons_Placebo	Cluster_Pyramidal neurons	chr8:102634806-102634806	FALSE	NA	NA	FALSE	NA	NA	NA
chr11-105281446-105283098	4.19e-13	1.30522	0.052	0.02	9.45e-08	Pyramidal neurons_EPO_vs_Pyramidal neurons_Placebo	Cluster_Pyramidal neurons	chr11:105282272-105282272	FALSE	NA	NA	FALSE	NA	NA	NA
chr10-94404797-94406127	4.22e-13	8.6639	0.01	0	9.52e-08	Pyramidal neurons_EPO_vs_Pyramidal neurons_Placebo	Cluster_Pyramidal neurons	chr10:94405462-94405462	FALSE	NA	NA	FALSE	NA	NA	NA
chr10-26912146-26913419	4.24e-13	9.01906	0.011	0	9.56e-08	Pyramidal neurons_EPO_vs_Pyramidal neurons_Placebo	Cluster_Pyramidal neurons	chr10:26912782-26912782	FALSE	NA	NA	FALSE	NA	NA	NA
chr12-73465665-73466837	4.25e-13	9.04795	0.01	0	9.59e-08	Pyramidal neurons_EPO_vs_Pyramidal neurons_Placebo	Cluster_Pyramidal neurons	chr12:73466251-73466251	FALSE	NA	NA	FALSE	NA	NA	NA
chr17-11020115-11021228	4.26e-13	9.02514	0.01	0	9.62e-08	Pyramidal neurons_EPO_vs_Pyramidal neurons_Placebo	Cluster_Pyramidal neurons	chr17:11020671-11020671	FALSE	NA	NA	FALSE	NA	NA	NA
chr2-73682314-73683516	4.27e-13	2.80998	0.018	0.003	9.63e-08	Pyramidal neurons_EPO_vs_Pyramidal neurons_Placebo	Cluster_Pyramidal neurons	chr2:73682915-73682915	FALSE	NA	NA	FALSE	NA	NA	NA
chr18-34833086-34834632	4.27e-13	2.50054	0.022	0.004	9.64e-08	Pyramidal neurons_EPO_vs_Pyramidal neurons_Placebo	Cluster_Pyramidal neurons	chr18:34833859-34833859	FALSE	NA	NA	TRUE	B2_Mm2	SINE	B2
chr17-72819299-72821198	4.28e-13	2.15493	0.025	0.005	9.66e-08	Pyramidal neurons_EPO_vs_Pyramidal neurons_Placebo	Cluster_Pyramidal neurons	chr17:72820248-72820248	FALSE	NA	NA	FALSE	NA	NA	NA
chr3-97793000-97794462	4.32e-13	-1.93733	0.005	0.017	9.76e-08	Pyramidal neurons_EPO_vs_Pyramidal neurons_Placebo	Cluster_Pyramidal neurons	chr3:97793731-97793731	FALSE	NA	NA	FALSE	NA	NA	NA
chr5-117103547-117105198	4.33e-13	-1.05774	0.029	0.057	9.77e-08	Pyramidal neurons_EPO_vs_Pyramidal neurons_Placebo	Cluster_Pyramidal neurons	chr5:117104372-117104372	TRUE	ENSMUST00000202713.1	Suds3	FALSE	NA	NA	NA
chr7-126092346-126094422	4.38e-13	-1.38393	0.018	0.046	9.88e-08	Pyramidal neurons_EPO_vs_Pyramidal neurons_Placebo	Cluster_Pyramidal neurons	chr7:126093384-126093384	FALSE	NA	NA	FALSE	NA	NA	NA
chr15-101223060-101225441	4.38e-13	0.479206	0.265	0.188	9.89e-08	Pyramidal neurons_EPO_vs_Pyramidal neurons_Placebo	Cluster_Pyramidal neurons	chr15:101224250-101224250	TRUE	ENSMUST00000229610.1	A330009N23Rik	FALSE	NA	NA	NA
chr12-46328914-46329832	4.39e-13	9.0709	0.01	0	9.9e-08	Pyramidal neurons_EPO_vs_Pyramidal neurons_Placebo	Cluster_Pyramidal neurons	chr12:46329373-46329373	FALSE	NA	NA	FALSE	NA	NA	NA
chr5-133125442-133126513	4.4e-13	9.08282	0.01	0	9.92e-08	Pyramidal neurons_EPO_vs_Pyramidal neurons_Placebo	Cluster_Pyramidal neurons	chr5:133125977-133125977	FALSE	NA	NA	FALSE	NA	NA	NA
chr13-97881913-97883053	4.4e-13	-2.03032	0.005	0.019	9.93e-08	Pyramidal neurons_EPO_vs_Pyramidal neurons_Placebo	Cluster_Pyramidal neurons	chr13:97882483-97882483	FALSE	NA	NA	FALSE	NA	NA	NA
chr6-136039993-136041239	4.4e-13	8.99591	0.011	0	9.94e-08	Pyramidal neurons_EPO_vs_Pyramidal neurons_Placebo	Cluster_Pyramidal neurons	chr6:136040616-136040616	FALSE	NA	NA	FALSE	NA	NA	NA
chr3-123296352-123297490	4.41e-13	-2.6222	0.002	0.013	9.95e-08	Pyramidal neurons_EPO_vs_Pyramidal neurons_Placebo	Cluster_Pyramidal neurons	chr3:123296921-123296921	FALSE	NA	NA	FALSE	NA	NA	NA
chr3-31219072-31220163	4.43e-13	1.2878	0.06	0.025	1e-07	Pyramidal neurons_EPO_vs_Pyramidal neurons_Placebo	Cluster_Pyramidal neurons	chr3:31219617-31219617	FALSE	NA	NA	FALSE	NA	NA	NA
chr3-51294867-51296034	4.44e-13	1.70826	0.037	0.011	1e-07	Pyramidal neurons_EPO_vs_Pyramidal neurons_Placebo	Cluster_Pyramidal neurons	chr3:51295450-51295450	FALSE	NA	NA	FALSE	NA	NA	NA
chr17-86978115-86979264	4.45e-13	8.68114	0.01	0	1e-07	Pyramidal neurons_EPO_vs_Pyramidal neurons_Placebo	Cluster_Pyramidal neurons	chr17:86978689-86978689	FALSE	NA	NA	TRUE	ORR1A4	LTR	ERVL-MaLR
chr1-109223346-109224292	4.46e-13	9.2183	0.012	0	1.01e-07	Pyramidal neurons_EPO_vs_Pyramidal neurons_Placebo	Cluster_Pyramidal neurons	chr1:109223819-109223819	FALSE	NA	NA	FALSE	NA	NA	NA
chr11-106405383-106406708	4.48e-13	8.95996	0.01	0	1.01e-07	Pyramidal neurons_EPO_vs_Pyramidal neurons_Placebo	Cluster_Pyramidal neurons	chr11:106406045-106406045	FALSE	NA	NA	FALSE	NA	NA	NA
chr2-117383402-117384455	4.48e-13	1.54863	0.046	0.016	1.01e-07	Pyramidal neurons_EPO_vs_Pyramidal neurons_Placebo	Cluster_Pyramidal neurons	chr2:117383928-117383928	FALSE	NA	NA	FALSE	NA	NA	NA
chr1-59468818-59469933	4.49e-13	1.49374	0.045	0.016	1.01e-07	Pyramidal neurons_EPO_vs_Pyramidal neurons_Placebo	Cluster_Pyramidal neurons	chr1:59469375-59469375	FALSE	NA	NA	FALSE	NA	NA	NA
chr18-23513892-23515033	4.49e-13	-3.42202	0.001	0.01	1.01e-07	Pyramidal neurons_EPO_vs_Pyramidal neurons_Placebo	Cluster_Pyramidal neurons	chr18:23514462-23514462	FALSE	NA	NA	FALSE	NA	NA	NA
chr3-85989249-85990612	4.49e-13	3.76792	0.014	0.001	1.01e-07	Pyramidal neurons_EPO_vs_Pyramidal neurons_Placebo	Cluster_Pyramidal neurons	chr3:85989930-85989930	FALSE	NA	NA	FALSE	NA	NA	NA
chr6-86081371-86082217	4.49e-13	9.19443	0.012	0	1.01e-07	Pyramidal neurons_EPO_vs_Pyramidal neurons_Placebo	Cluster_Pyramidal neurons	chr6:86081794-86081794	TRUE	ENSMUST00000203786.2	Add2	FALSE	NA	NA	NA
chr17-56188815-56189711	4.51e-13	9.02828	0.011	0	1.02e-07	Pyramidal neurons_EPO_vs_Pyramidal neurons_Placebo	Cluster_Pyramidal neurons	chr17:56189263-56189263	FALSE	NA	NA	FALSE	NA	NA	NA
chr6-114425136-114426304	4.52e-13	1.53146	0.051	0.018	1.02e-07	Pyramidal neurons_EPO_vs_Pyramidal neurons_Placebo	Cluster_Pyramidal neurons	chr6:114425720-114425720	FALSE	NA	NA	TRUE	MTB	LTR	ERVL-MaLR
chr1-121785403-121786540	4.52e-13	-1.15594	0.021	0.046	1.02e-07	Pyramidal neurons_EPO_vs_Pyramidal neurons_Placebo	Cluster_Pyramidal neurons	chr1:121785971-121785971	FALSE	NA	NA	FALSE	NA	NA	NA
chr14-31138040-31139656	4.52e-13	-2.05985	0.004	0.017	1.02e-07	Pyramidal neurons_EPO_vs_Pyramidal neurons_Placebo	Cluster_Pyramidal neurons	chr14:31138848-31138848	TRUE	ENSMUST00000227690.1	Nt5dc2	FALSE	NA	NA	NA
chr2-94270910-94271919	4.53e-13	9.18626	0.011	0	1.02e-07	Pyramidal neurons_EPO_vs_Pyramidal neurons_Placebo	Cluster_Pyramidal neurons	chr2:94271414-94271414	FALSE	NA	NA	FALSE	NA	NA	NA
chr2-31315284-31316305	4.53e-13	-1.88781	0.006	0.021	1.02e-07	Pyramidal neurons_EPO_vs_Pyramidal neurons_Placebo	Cluster_Pyramidal neurons	chr2:31315794-31315794	FALSE	NA	NA	FALSE	NA	NA	NA
chr14-23655797-23656932	4.54e-13	-2.05032	0.005	0.02	1.02e-07	Pyramidal neurons_EPO_vs_Pyramidal neurons_Placebo	Cluster_Pyramidal neurons	chr14:23656364-23656364	FALSE	NA	NA	FALSE	NA	NA	NA
chr1-63870736-63872784	4.55e-13	1.96185	0.032	0.008	1.03e-07	Pyramidal neurons_EPO_vs_Pyramidal neurons_Placebo	Cluster_Pyramidal neurons	chr1:63871760-63871760	FALSE	NA	NA	FALSE	NA	NA	NA
chr11-44399872-44400575	4.58e-13	9.0275	0.01	0	1.03e-07	Pyramidal neurons_EPO_vs_Pyramidal neurons_Placebo	Cluster_Pyramidal neurons	chr11:44400223-44400223	TRUE	ENSMUST00000102796.9	Il12b	FALSE	NA	NA	NA
chr14-25864918-25867562	4.59e-13	1.13871	0.079	0.038	1.04e-07	Pyramidal neurons_EPO_vs_Pyramidal neurons_Placebo	Cluster_Pyramidal neurons	chr14:25866240-25866240	FALSE	NA	NA	FALSE	NA	NA	NA
chr12-29937253-29938735	4.59e-13	-0.499063	0.111	0.157	1.04e-07	Pyramidal neurons_EPO_vs_Pyramidal neurons_Placebo	Cluster_Pyramidal neurons	chr12:29937994-29937994	TRUE	ENSMUST00000155318.1	Pxdn	FALSE	NA	NA	NA
chr2-173782016-173783387	4.61e-13	3.49683	0.013	0.001	1.04e-07	Pyramidal neurons_EPO_vs_Pyramidal neurons_Placebo	Cluster_Pyramidal neurons	chr2:173782701-173782701	FALSE	NA	NA	FALSE	NA	NA	NA
chr8-14659749-14661197	4.61e-13	-1.48776	0.012	0.035	1.04e-07	Pyramidal neurons_EPO_vs_Pyramidal neurons_Placebo	Cluster_Pyramidal neurons	chr8:14660473-14660473	FALSE	NA	NA	FALSE	NA	NA	NA
chr9-81631266-81632247	4.61e-13	1.32693	0.049	0.018	1.04e-07	Pyramidal neurons_EPO_vs_Pyramidal neurons_Placebo	Cluster_Pyramidal neurons	chr9:81631756-81631756	TRUE	ENSMUST00000051005.4	Htr1b	FALSE	NA	NA	NA
chr4-94454435-94455452	4.61e-13	2.49236	0.022	0.004	1.04e-07	Pyramidal neurons_EPO_vs_Pyramidal neurons_Placebo	Cluster_Pyramidal neurons	chr4:94454943-94454943	FALSE	NA	NA	TRUE	Lx8b	LINE	L1
chr13-70315310-70316367	4.62e-13	-3.03563	0.001	0.011	1.04e-07	Pyramidal neurons_EPO_vs_Pyramidal neurons_Placebo	Cluster_Pyramidal neurons	chr13:70315838-70315838	FALSE	NA	NA	FALSE	NA	NA	NA
chr5-125338377-125339801	4.63e-13	-1.05685	0.017	0.035	1.05e-07	Pyramidal neurons_EPO_vs_Pyramidal neurons_Placebo	Cluster_Pyramidal neurons	chr5:125339089-125339089	TRUE	ENSMUST00000137783.2	Scarb1	FALSE	NA	NA	NA
chr1-134112441-134113356	4.65e-13	-2.59151	0.002	0.013	1.05e-07	Pyramidal neurons_EPO_vs_Pyramidal neurons_Placebo	Cluster_Pyramidal neurons	chr1:134112898-134112898	FALSE	NA	NA	TRUE	B3A	SINE	B2
chr15-73121299-73122524	4.65e-13	1.50356	0.039	0.013	1.05e-07	Pyramidal neurons_EPO_vs_Pyramidal neurons_Placebo	Cluster_Pyramidal neurons	chr15:73121911-73121911	FALSE	NA	NA	FALSE	NA	NA	NA
chr16-16939347-16940214	4.65e-13	9.06209	0.01	0	1.05e-07	Pyramidal neurons_EPO_vs_Pyramidal neurons_Placebo	Cluster_Pyramidal neurons	chr16:16939780-16939780	FALSE	NA	NA	FALSE	NA	NA	NA
chr2-147898603-147899650	4.68e-13	9.08239	0.01	0	1.06e-07	Pyramidal neurons_EPO_vs_Pyramidal neurons_Placebo	Cluster_Pyramidal neurons	chr2:147899126-147899126	FALSE	NA	NA	FALSE	NA	NA	NA
chr5-62839268-62840449	4.69e-13	9.061	0.01	0	1.06e-07	Pyramidal neurons_EPO_vs_Pyramidal neurons_Placebo	Cluster_Pyramidal neurons	chr5:62839858-62839858	FALSE	NA	NA	FALSE	NA	NA	NA
chr19-11603082-11603945	4.73e-13	9.05675	0.01	0	1.07e-07	Pyramidal neurons_EPO_vs_Pyramidal neurons_Placebo	Cluster_Pyramidal neurons	chr19:11603513-11603513	FALSE	NA	NA	FALSE	NA	NA	NA
chr4-129715935-129718745	4.76e-13	1.18625	0.071	0.031	1.07e-07	Pyramidal neurons_EPO_vs_Pyramidal neurons_Placebo	Cluster_Pyramidal neurons	chr4:129717340-129717340	FALSE	NA	NA	FALSE	NA	NA	NA
chr15-89535474-89536349	4.76e-13	9.18881	0.012	0	1.07e-07	Pyramidal neurons_EPO_vs_Pyramidal neurons_Placebo	Cluster_Pyramidal neurons	chr15:89535911-89535911	FALSE	NA	NA	FALSE	NA	NA	NA
chr6-117988903-117989876	4.78e-13	2.68123	0.019	0.003	1.08e-07	Pyramidal neurons_EPO_vs_Pyramidal neurons_Placebo	Cluster_Pyramidal neurons	chr6:117989389-117989389	FALSE	NA	NA	FALSE	NA	NA	NA
chr8-8231082-8232569	4.79e-13	-0.942358	0.035	0.064	1.08e-07	Pyramidal neurons_EPO_vs_Pyramidal neurons_Placebo	Cluster_Pyramidal neurons	chr8:8231825-8231825	FALSE	NA	NA	FALSE	NA	NA	NA
chr13-45590574-45591565	4.83e-13	2.77383	0.02	0.003	1.09e-07	Pyramidal neurons_EPO_vs_Pyramidal neurons_Placebo	Cluster_Pyramidal neurons	chr13:45591069-45591069	FALSE	NA	NA	TRUE	MIR3	SINE	MIR
chr4-62737578-62740894	4.83e-13	1.39993	0.048	0.018	1.09e-07	Pyramidal neurons_EPO_vs_Pyramidal neurons_Placebo	Cluster_Pyramidal neurons	chr4:62739236-62739236	FALSE	NA	NA	TRUE	PB1	SINE	Alu
chr8-109606134-109607317	4.83e-13	2.71418	0.026	0.004	1.09e-07	Pyramidal neurons_EPO_vs_Pyramidal neurons_Placebo	Cluster_Pyramidal neurons	chr8:109606725-109606725	TRUE	ENSMUST00000133353.7	Dhodh	FALSE	NA	NA	NA
chr3-146895787-146896993	4.84e-13	2.2773	0.022	0.004	1.09e-07	Pyramidal neurons_EPO_vs_Pyramidal neurons_Placebo	Cluster_Pyramidal neurons	chr3:146896390-146896390	TRUE	ENSMUST00000124743.1	Ttll7	FALSE	NA	NA	NA
chr9-46395135-46397530	4.84e-13	1.12895	0.079	0.036	1.09e-07	Pyramidal neurons_EPO_vs_Pyramidal neurons_Placebo	Cluster_Pyramidal neurons	chr9:46396332-46396332	FALSE	NA	NA	TRUE	RLTR17B_Mm	LTR	ERVK
chr15-13765260-13766138	4.85e-13	9.24416	0.012	0	1.09e-07	Pyramidal neurons_EPO_vs_Pyramidal neurons_Placebo	Cluster_Pyramidal neurons	chr15:13765699-13765699	FALSE	NA	NA	FALSE	NA	NA	NA
chr4-20312335-20313361	4.85e-13	-3.21098	0.001	0.011	1.09e-07	Pyramidal neurons_EPO_vs_Pyramidal neurons_Placebo	Cluster_Pyramidal neurons	chr4:20312848-20312848	FALSE	NA	NA	FALSE	NA	NA	NA
chr4-130880800-130882675	4.86e-13	-1.8096	0.006	0.02	1.1e-07	Pyramidal neurons_EPO_vs_Pyramidal neurons_Placebo	Cluster_Pyramidal neurons	chr4:130881737-130881737	FALSE	NA	NA	FALSE	NA	NA	NA
chr11-3771180-3771967	4.89e-13	9.13154	0.011	0	1.1e-07	Pyramidal neurons_EPO_vs_Pyramidal neurons_Placebo	Cluster_Pyramidal neurons	chr11:3771573-3771573	FALSE	NA	NA	FALSE	NA	NA	NA
chr14-70177285-70178024	4.89e-13	9.08462	0.011	0	1.1e-07	Pyramidal neurons_EPO_vs_Pyramidal neurons_Placebo	Cluster_Pyramidal neurons	chr14:70177654-70177654	TRUE	ENSMUST00000022681.10	Pdlim2	FALSE	NA	NA	NA
chr9-99699328-99700764	4.91e-13	1.47338	0.05	0.018	1.11e-07	Pyramidal neurons_EPO_vs_Pyramidal neurons_Placebo	Cluster_Pyramidal neurons	chr9:99700046-99700046	FALSE	NA	NA	FALSE	NA	NA	NA
chr1-135793006-135795071	4.91e-13	0.932084	0.115	0.061	1.11e-07	Pyramidal neurons_EPO_vs_Pyramidal neurons_Placebo	Cluster_Pyramidal neurons	chr1:135794038-135794038	FALSE	NA	NA	FALSE	NA	NA	NA
chr14-121045958-121047463	4.92e-13	1.82818	0.037	0.011	1.11e-07	Pyramidal neurons_EPO_vs_Pyramidal neurons_Placebo	Cluster_Pyramidal neurons	chr14:121046710-121046710	FALSE	NA	NA	TRUE	B3A	SINE	B2
chr14-91576102-91577013	4.92e-13	9.19989	0.011	0	1.11e-07	Pyramidal neurons_EPO_vs_Pyramidal neurons_Placebo	Cluster_Pyramidal neurons	chr14:91576557-91576557	FALSE	NA	NA	FALSE	NA	NA	NA
chr8-10271503-10272470	4.93e-13	9.18883	0.012	0	1.11e-07	Pyramidal neurons_EPO_vs_Pyramidal neurons_Placebo	Cluster_Pyramidal neurons	chr8:10271986-10271986	TRUE	ENSMUST00000042103.8	Myo16	FALSE	NA	NA	NA
chr2-64930188-64931098	4.93e-13	9.18759	0.011	0	1.11e-07	Pyramidal neurons_EPO_vs_Pyramidal neurons_Placebo	Cluster_Pyramidal neurons	chr2:64930643-64930643	FALSE	NA	NA	FALSE	NA	NA	NA
chr5-113539622-113540532	4.94e-13	9.17686	0.012	0	1.12e-07	Pyramidal neurons_EPO_vs_Pyramidal neurons_Placebo	Cluster_Pyramidal neurons	chr5:113540077-113540077	FALSE	NA	NA	FALSE	NA	NA	NA
chr19-40754282-40755824	4.95e-13	4.50176	0.012	0.001	1.12e-07	Pyramidal neurons_EPO_vs_Pyramidal neurons_Placebo	Cluster_Pyramidal neurons	chr19:40755053-40755053	FALSE	NA	NA	FALSE	NA	NA	NA
chr9-63880247-63882310	4.95e-13	-1.08595	0.027	0.061	1.12e-07	Pyramidal neurons_EPO_vs_Pyramidal neurons_Placebo	Cluster_Pyramidal neurons	chr9:63881278-63881278	FALSE	NA	NA	FALSE	NA	NA	NA
chr17-68868070-68869186	4.95e-13	3.13117	0.018	0.002	1.12e-07	Pyramidal neurons_EPO_vs_Pyramidal neurons_Placebo	Cluster_Pyramidal neurons	chr17:68868628-68868628	FALSE	NA	NA	FALSE	NA	NA	NA
chr10-100050682-100051848	4.95e-13	9.07769	0.011	0	1.12e-07	Pyramidal neurons_EPO_vs_Pyramidal neurons_Placebo	Cluster_Pyramidal neurons	chr10:100051265-100051265	FALSE	NA	NA	FALSE	NA	NA	NA
chr15-68958977-68959982	5.01e-13	-1.96861	0.005	0.018	1.13e-07	Pyramidal neurons_EPO_vs_Pyramidal neurons_Placebo	Cluster_Pyramidal neurons	chr15:68959479-68959479	TRUE	ENSMUST00000230699.1	Gm49422	FALSE	NA	NA	NA
chr4-41191572-41193175	5.02e-13	8.90718	0.011	0	1.13e-07	Pyramidal neurons_EPO_vs_Pyramidal neurons_Placebo	Cluster_Pyramidal neurons	chr4:41192373-41192373	FALSE	NA	NA	FALSE	NA	NA	NA
chr12-86914423-86915553	5.02e-13	2.60771	0.021	0.004	1.13e-07	Pyramidal neurons_EPO_vs_Pyramidal neurons_Placebo	Cluster_Pyramidal neurons	chr12:86914988-86914988	FALSE	NA	NA	FALSE	NA	NA	NA
chr12-75833162-75834238	5.02e-13	9.12824	0.011	0	1.13e-07	Pyramidal neurons_EPO_vs_Pyramidal neurons_Placebo	Cluster_Pyramidal neurons	chr12:75833700-75833700	FALSE	NA	NA	FALSE	NA	NA	NA
chr19-10798886-10799800	5.03e-13	-1.15322	0.014	0.03	1.14e-07	Pyramidal neurons_EPO_vs_Pyramidal neurons_Placebo	Cluster_Pyramidal neurons	chr19:10799343-10799343	TRUE	ENSMUST00000025572.7	Cd6	FALSE	NA	NA	NA
chr13-94263540-94264723	5.04e-13	2.71959	0.02	0.003	1.14e-07	Pyramidal neurons_EPO_vs_Pyramidal neurons_Placebo	Cluster_Pyramidal neurons	chr13:94264131-94264131	FALSE	NA	NA	FALSE	NA	NA	NA
chr12-108930867-108932321	5.04e-13	4.51058	0.012	0.001	1.14e-07	Pyramidal neurons_EPO_vs_Pyramidal neurons_Placebo	Cluster_Pyramidal neurons	chr12:108931594-108931594	FALSE	NA	NA	FALSE	NA	NA	NA
chr1-30684999-30685915	5.04e-13	9.26444	0.012	0	1.14e-07	Pyramidal neurons_EPO_vs_Pyramidal neurons_Placebo	Cluster_Pyramidal neurons	chr1:30685457-30685457	FALSE	NA	NA	FALSE	NA	NA	NA
chr2-178140900-178143386	5.08e-13	0.543377	0.239	0.163	1.15e-07	Pyramidal neurons_EPO_vs_Pyramidal neurons_Placebo	Cluster_Pyramidal neurons	chr2:178142143-178142143	TRUE	ENSMUST00000103066.9	Phactr3	FALSE	NA	NA	NA
chr7-34798259-34799406	5.08e-13	9.01542	0.011	0	1.15e-07	Pyramidal neurons_EPO_vs_Pyramidal neurons_Placebo	Cluster_Pyramidal neurons	chr7:34798832-34798832	FALSE	NA	NA	FALSE	NA	NA	NA
chr17-47906934-47907809	5.08e-13	-2.73804	0.002	0.012	1.15e-07	Pyramidal neurons_EPO_vs_Pyramidal neurons_Placebo	Cluster_Pyramidal neurons	chr17:47907371-47907371	FALSE	NA	NA	FALSE	NA	NA	NA
chr18-79067281-79068451	5.09e-13	-1.34209	0.016	0.042	1.15e-07	Pyramidal neurons_EPO_vs_Pyramidal neurons_Placebo	Cluster_Pyramidal neurons	chr18:79067866-79067866	FALSE	NA	NA	FALSE	NA	NA	NA
chr2-38235544-38236626	5.09e-13	8.94959	0.01	0	1.15e-07	Pyramidal neurons_EPO_vs_Pyramidal neurons_Placebo	Cluster_Pyramidal neurons	chr2:38236085-38236085	FALSE	NA	NA	FALSE	NA	NA	NA
chr18-47026378-47027338	5.09e-13	8.92031	0.01	0	1.15e-07	Pyramidal neurons_EPO_vs_Pyramidal neurons_Placebo	Cluster_Pyramidal neurons	chr18:47026858-47026858	FALSE	NA	NA	FALSE	NA	NA	NA
chr15-77931239-77932738	5.1e-13	3.1336	0.015	0.002	1.15e-07	Pyramidal neurons_EPO_vs_Pyramidal neurons_Placebo	Cluster_Pyramidal neurons	chr15:77931988-77931988	FALSE	NA	NA	FALSE	NA	NA	NA
chr14-75454273-75457788	5.12e-13	0.710669	0.167	0.099	1.15e-07	Pyramidal neurons_EPO_vs_Pyramidal neurons_Placebo	Cluster_Pyramidal neurons	chr14:75456030-75456030	TRUE	ENSMUST00000164848.2	Siah3	FALSE	NA	NA	NA
chr8-82327853-82328801	5.13e-13	9.08093	0.01	0	1.16e-07	Pyramidal neurons_EPO_vs_Pyramidal neurons_Placebo	Cluster_Pyramidal neurons	chr8:82328327-82328327	FALSE	NA	NA	FALSE	NA	NA	NA
chr9-40438370-40439443	5.15e-13	-1.51195	0.012	0.034	1.16e-07	Pyramidal neurons_EPO_vs_Pyramidal neurons_Placebo	Cluster_Pyramidal neurons	chr9:40438906-40438906	FALSE	NA	NA	FALSE	NA	NA	NA
chr14-69844622-69845828	5.17e-13	9.23832	0.012	0	1.17e-07	Pyramidal neurons_EPO_vs_Pyramidal neurons_Placebo	Cluster_Pyramidal neurons	chr14:69845225-69845225	FALSE	NA	NA	TRUE	L1M4c	LINE	L1
chr17-85162754-85163705	5.23e-13	9.0445	0.01	0	1.18e-07	Pyramidal neurons_EPO_vs_Pyramidal neurons_Placebo	Cluster_Pyramidal neurons	chr17:85163229-85163229	FALSE	NA	NA	FALSE	NA	NA	NA
chr10-126457996-126459316	5.27e-13	-0.799951	0.043	0.074	1.19e-07	Pyramidal neurons_EPO_vs_Pyramidal neurons_Placebo	Cluster_Pyramidal neurons	chr10:126458656-126458656	FALSE	NA	NA	TRUE	RMER19A	LTR	ERVK
chr1-97658742-97660134	5.27e-13	-1.84284	0.005	0.018	1.19e-07	Pyramidal neurons_EPO_vs_Pyramidal neurons_Placebo	Cluster_Pyramidal neurons	chr1:97659438-97659438	FALSE	NA	NA	FALSE	NA	NA	NA
chr2-71967691-71968766	5.28e-13	2.51905	0.02	0.004	1.19e-07	Pyramidal neurons_EPO_vs_Pyramidal neurons_Placebo	Cluster_Pyramidal neurons	chr2:71968228-71968228	FALSE	NA	NA	TRUE	L2a	LINE	L2
chr2-163876347-163877855	5.28e-13	1.29285	0.062	0.026	1.19e-07	Pyramidal neurons_EPO_vs_Pyramidal neurons_Placebo	Cluster_Pyramidal neurons	chr2:163877101-163877101	FALSE	NA	NA	FALSE	NA	NA	NA
chr6-55882914-55884260	5.28e-13	-1.42151	0.013	0.033	1.19e-07	Pyramidal neurons_EPO_vs_Pyramidal neurons_Placebo	Cluster_Pyramidal neurons	chr6:55883587-55883587	FALSE	NA	NA	FALSE	NA	NA	NA
chr19-41663204-41664284	5.3e-13	8.89645	0.011	0	1.2e-07	Pyramidal neurons_EPO_vs_Pyramidal neurons_Placebo	Cluster_Pyramidal neurons	chr19:41663744-41663744	FALSE	NA	NA	TRUE	ORR1F	LTR	ERVL-MaLR
chr11-35342233-35343264	5.31e-13	9.20217	0.011	0	1.2e-07	Pyramidal neurons_EPO_vs_Pyramidal neurons_Placebo	Cluster_Pyramidal neurons	chr11:35342748-35342748	FALSE	NA	NA	FALSE	NA	NA	NA
chr8-73357660-73358805	5.33e-13	-2.78157	0.002	0.014	1.2e-07	Pyramidal neurons_EPO_vs_Pyramidal neurons_Placebo	Cluster_Pyramidal neurons	chr8:73358232-73358232	FALSE	NA	NA	TRUE	MER5A1	DNA	hAT-Charlie
chr11-86958747-86959885	5.34e-13	8.97441	0.011	0	1.21e-07	Pyramidal neurons_EPO_vs_Pyramidal neurons_Placebo	Cluster_Pyramidal neurons	chr11:86959316-86959316	FALSE	NA	NA	FALSE	NA	NA	NA
chr3-69802791-69803802	5.36e-13	2.60172	0.023	0.004	1.21e-07	Pyramidal neurons_EPO_vs_Pyramidal neurons_Placebo	Cluster_Pyramidal neurons	chr3:69803296-69803296	FALSE	NA	NA	FALSE	NA	NA	NA
chr12-32172630-32173670	5.37e-13	3.34059	0.016	0.002	1.21e-07	Pyramidal neurons_EPO_vs_Pyramidal neurons_Placebo	Cluster_Pyramidal neurons	chr12:32173150-32173150	FALSE	NA	NA	FALSE	NA	NA	NA
chr8-11384723-11386257	5.38e-13	2.59986	0.027	0.004	1.21e-07	Pyramidal neurons_EPO_vs_Pyramidal neurons_Placebo	Cluster_Pyramidal neurons	chr8:11385490-11385490	FALSE	NA	NA	FALSE	NA	NA	NA
chr17-31563104-31565918	5.39e-13	-0.202719	0.524	0.538	1.22e-07	Pyramidal neurons_EPO_vs_Pyramidal neurons_Placebo	Cluster_Pyramidal neurons	chr17:31564511-31564511	TRUE	ENSMUST00000175582.1	NA	FALSE	NA	NA	NA
chr10-21741520-21742774	5.39e-13	3.57546	0.015	0.001	1.22e-07	Pyramidal neurons_EPO_vs_Pyramidal neurons_Placebo	Cluster_Pyramidal neurons	chr10:21742147-21742147	FALSE	NA	NA	FALSE	NA	NA	NA
chr4-136949227-136950248	5.41e-13	8.82263	0.01	0	1.22e-07	Pyramidal neurons_EPO_vs_Pyramidal neurons_Placebo	Cluster_Pyramidal neurons	chr4:136949737-136949737	FALSE	NA	NA	FALSE	NA	NA	NA
chr8-86652358-86653528	5.42e-13	9.10078	0.012	0	1.22e-07	Pyramidal neurons_EPO_vs_Pyramidal neurons_Placebo	Cluster_Pyramidal neurons	chr8:86652943-86652943	FALSE	NA	NA	FALSE	NA	NA	NA
chr1-192269656-192270550	5.42e-13	9.21372	0.012	0	1.22e-07	Pyramidal neurons_EPO_vs_Pyramidal neurons_Placebo	Cluster_Pyramidal neurons	chr1:192270103-192270103	FALSE	NA	NA	TRUE	L1MD1	LINE	L1
chr5-107638216-107639156	5.45e-13	8.90404	0.01	0	1.23e-07	Pyramidal neurons_EPO_vs_Pyramidal neurons_Placebo	Cluster_Pyramidal neurons	chr5:107638686-107638686	FALSE	NA	NA	TRUE	ORR1E	LTR	ERVL-MaLR
chr16-96486868-96487910	5.46e-13	8.97653	0.011	0	1.23e-07	Pyramidal neurons_EPO_vs_Pyramidal neurons_Placebo	Cluster_Pyramidal neurons	chr16:96487389-96487389	FALSE	NA	NA	FALSE	NA	NA	NA
chr5-136783839-136785579	5.46e-13	1.46334	0.05	0.018	1.23e-07	Pyramidal neurons_EPO_vs_Pyramidal neurons_Placebo	Cluster_Pyramidal neurons	chr5:136784709-136784709	FALSE	NA	NA	FALSE	NA	NA	NA
chr15-73854623-73856188	5.47e-13	-1.67315	0.01	0.033	1.23e-07	Pyramidal neurons_EPO_vs_Pyramidal neurons_Placebo	Cluster_Pyramidal neurons	chr15:73855405-73855405	FALSE	NA	NA	FALSE	NA	NA	NA
chr2-152811345-152813119	5.47e-13	-2.24441	0.004	0.017	1.23e-07	Pyramidal neurons_EPO_vs_Pyramidal neurons_Placebo	Cluster_Pyramidal neurons	chr2:152812232-152812232	FALSE	NA	NA	TRUE	PB1D7	SINE	Alu
chr11-3295237-3296512	5.5e-13	-2.90885	0.002	0.012	1.24e-07	Pyramidal neurons_EPO_vs_Pyramidal neurons_Placebo	Cluster_Pyramidal neurons	chr11:3295874-3295874	FALSE	NA	NA	FALSE	NA	NA	NA
chr9-28662180-28663586	5.51e-13	1.01204	0.089	0.044	1.24e-07	Pyramidal neurons_EPO_vs_Pyramidal neurons_Placebo	Cluster_Pyramidal neurons	chr9:28662883-28662883	FALSE	NA	NA	FALSE	NA	NA	NA
chr10-122771371-122772556	5.51e-13	-1.59562	0.01	0.032	1.24e-07	Pyramidal neurons_EPO_vs_Pyramidal neurons_Placebo	Cluster_Pyramidal neurons	chr10:122771963-122771963	FALSE	NA	NA	TRUE	Lx7	LINE	L1
chr8-66749769-66750718	5.54e-13	9.09321	0.01	0	1.25e-07	Pyramidal neurons_EPO_vs_Pyramidal neurons_Placebo	Cluster_Pyramidal neurons	chr8:66750243-66750243	FALSE	NA	NA	TRUE	MTD	LTR	ERVL-MaLR
chr16-21545831-21547105	5.57e-13	-1.78086	0.006	0.02	1.26e-07	Pyramidal neurons_EPO_vs_Pyramidal neurons_Placebo	Cluster_Pyramidal neurons	chr16:21546468-21546468	FALSE	NA	NA	FALSE	NA	NA	NA
chr12-33961831-33963079	5.58e-13	8.77025	0.01	0	1.26e-07	Pyramidal neurons_EPO_vs_Pyramidal neurons_Placebo	Cluster_Pyramidal neurons	chr12:33962455-33962455	FALSE	NA	NA	FALSE	NA	NA	NA
chr17-69473725-69474688	5.61e-13	-3.4325	0.001	0.011	1.27e-07	Pyramidal neurons_EPO_vs_Pyramidal neurons_Placebo	Cluster_Pyramidal neurons	chr17:69474206-69474206	FALSE	NA	NA	FALSE	NA	NA	NA
chr6-8288582-8289796	5.62e-13	1.35442	0.052	0.02	1.27e-07	Pyramidal neurons_EPO_vs_Pyramidal neurons_Placebo	Cluster_Pyramidal neurons	chr6:8289189-8289189	FALSE	NA	NA	FALSE	NA	NA	NA
chr2-4439887-4442013	5.64e-13	-2.5026	0.003	0.014	1.27e-07	Pyramidal neurons_EPO_vs_Pyramidal neurons_Placebo	Cluster_Pyramidal neurons	chr2:4440950-4440950	FALSE	NA	NA	FALSE	NA	NA	NA
chr16-40193811-40194870	5.65e-13	-2.67138	0.002	0.015	1.28e-07	Pyramidal neurons_EPO_vs_Pyramidal neurons_Placebo	Cluster_Pyramidal neurons	chr16:40194340-40194340	FALSE	NA	NA	FALSE	NA	NA	NA
chr7-96774871-96775825	5.66e-13	9.14482	0.011	0	1.28e-07	Pyramidal neurons_EPO_vs_Pyramidal neurons_Placebo	Cluster_Pyramidal neurons	chr7:96775348-96775348	FALSE	NA	NA	FALSE	NA	NA	NA
chr4-150229419-150233155	5.67e-13	0.667379	0.174	0.108	1.28e-07	Pyramidal neurons_EPO_vs_Pyramidal neurons_Placebo	Cluster_Pyramidal neurons	chr4:150231287-150231287	FALSE	NA	NA	FALSE	NA	NA	NA
chr15-67031654-67032902	5.67e-13	-0.794471	0.042	0.07	1.28e-07	Pyramidal neurons_EPO_vs_Pyramidal neurons_Placebo	Cluster_Pyramidal neurons	chr15:67032278-67032278	FALSE	NA	NA	FALSE	NA	NA	NA
chr5-125886918-125887976	5.69e-13	9.16562	0.011	0	1.28e-07	Pyramidal neurons_EPO_vs_Pyramidal neurons_Placebo	Cluster_Pyramidal neurons	chr5:125887447-125887447	FALSE	NA	NA	FALSE	NA	NA	NA
chr16-77029883-77031319	5.72e-13	1.39416	0.048	0.017	1.29e-07	Pyramidal neurons_EPO_vs_Pyramidal neurons_Placebo	Cluster_Pyramidal neurons	chr16:77030601-77030601	FALSE	NA	NA	FALSE	NA	NA	NA
chr18-42028292-42029514	5.73e-13	-0.785567	0.049	0.079	1.29e-07	Pyramidal neurons_EPO_vs_Pyramidal neurons_Placebo	Cluster_Pyramidal neurons	chr18:42028903-42028903	FALSE	NA	NA	FALSE	NA	NA	NA
chr8-126750890-126752437	5.73e-13	-2.74645	0.002	0.015	1.29e-07	Pyramidal neurons_EPO_vs_Pyramidal neurons_Placebo	Cluster_Pyramidal neurons	chr8:126751663-126751663	FALSE	NA	NA	FALSE	NA	NA	NA
chr5-35721504-35722708	5.74e-13	-1.91059	0.007	0.027	1.3e-07	Pyramidal neurons_EPO_vs_Pyramidal neurons_Placebo	Cluster_Pyramidal neurons	chr5:35722106-35722106	TRUE	ENSMUST00000135451.1	Gm15650	FALSE	NA	NA	NA
chrX-16952365-16953183	5.76e-13	9.07597	0.01	0	1.3e-07	Pyramidal neurons_EPO_vs_Pyramidal neurons_Placebo	Cluster_Pyramidal neurons	chrX:16952774-16952774	FALSE	NA	NA	FALSE	NA	NA	NA
chr14-24890504-24891503	5.78e-13	3.80996	0.014	0.001	1.3e-07	Pyramidal neurons_EPO_vs_Pyramidal neurons_Placebo	Cluster_Pyramidal neurons	chr14:24891003-24891003	FALSE	NA	NA	FALSE	NA	NA	NA
chr14-10046949-10048193	5.81e-13	2.15503	0.027	0.006	1.31e-07	Pyramidal neurons_EPO_vs_Pyramidal neurons_Placebo	Cluster_Pyramidal neurons	chr14:10047571-10047571	FALSE	NA	NA	TRUE	Charlie24	DNA	hAT-Charlie
chr19-46809704-46811050	5.82e-13	-3.01732	0.002	0.013	1.31e-07	Pyramidal neurons_EPO_vs_Pyramidal neurons_Placebo	Cluster_Pyramidal neurons	chr19:46810377-46810377	FALSE	NA	NA	FALSE	NA	NA	NA
chr15-41374405-41375318	5.83e-13	3.97868	0.015	0.001	1.31e-07	Pyramidal neurons_EPO_vs_Pyramidal neurons_Placebo	Cluster_Pyramidal neurons	chr15:41374861-41374861	FALSE	NA	NA	TRUE	Lx6	LINE	L1
chr11-65363434-65364661	5.84e-13	9.02792	0.01	0	1.32e-07	Pyramidal neurons_EPO_vs_Pyramidal neurons_Placebo	Cluster_Pyramidal neurons	chr11:65364047-65364047	FALSE	NA	NA	FALSE	NA	NA	NA
chr1-125476594-125477870	5.84e-13	-1.49824	0.012	0.035	1.32e-07	Pyramidal neurons_EPO_vs_Pyramidal neurons_Placebo	Cluster_Pyramidal neurons	chr1:125477232-125477232	FALSE	NA	NA	FALSE	NA	NA	NA
chr4-130303540-130307321	5.86e-13	1.59077	0.032	0.01	1.32e-07	Pyramidal neurons_EPO_vs_Pyramidal neurons_Placebo	Cluster_Pyramidal neurons	chr4:130305430-130305430	FALSE	NA	NA	TRUE	RSINE1	SINE	B4
chr4-84377004-84378137	5.9e-13	9.19634	0.011	0	1.33e-07	Pyramidal neurons_EPO_vs_Pyramidal neurons_Placebo	Cluster_Pyramidal neurons	chr4:84377570-84377570	FALSE	NA	NA	FALSE	NA	NA	NA
chr9-32372635-32373615	5.91e-13	-2.71817	0.002	0.014	1.33e-07	Pyramidal neurons_EPO_vs_Pyramidal neurons_Placebo	Cluster_Pyramidal neurons	chr9:32373125-32373125	TRUE	ENSMUST00000047334.9	Kcnj1	FALSE	NA	NA	NA
chr2-146221567-146222798	5.92e-13	-0.585699	0.099	0.15	1.34e-07	Pyramidal neurons_EPO_vs_Pyramidal neurons_Placebo	Cluster_Pyramidal neurons	chr2:146222182-146222182	TRUE	ENSMUST00000089257.5	Insm1	FALSE	NA	NA	NA
chr15-76322750-76323962	5.92e-13	-3.46687	0.001	0.011	1.34e-07	Pyramidal neurons_EPO_vs_Pyramidal neurons_Placebo	Cluster_Pyramidal neurons	chr15:76323356-76323356	FALSE	NA	NA	TRUE	MER68	LTR	ERVL
chr10-43027811-43028885	5.93e-13	9.13659	0.011	0	1.34e-07	Pyramidal neurons_EPO_vs_Pyramidal neurons_Placebo	Cluster_Pyramidal neurons	chr10:43028348-43028348	FALSE	NA	NA	FALSE	NA	NA	NA
chr13-113713576-113714543	5.94e-13	9.07039	0.01	0	1.34e-07	Pyramidal neurons_EPO_vs_Pyramidal neurons_Placebo	Cluster_Pyramidal neurons	chr13:113714059-113714059	FALSE	NA	NA	TRUE	MLT1F1-int	LTR	ERVL-MaLR
chr9-4384417-4385390	5.96e-13	3.29446	0.015	0.002	1.34e-07	Pyramidal neurons_EPO_vs_Pyramidal neurons_Placebo	Cluster_Pyramidal neurons	chr9:4384903-4384903	FALSE	NA	NA	FALSE	NA	NA	NA
chr8-39218421-39219375	5.96e-13	3.3052	0.016	0.002	1.35e-07	Pyramidal neurons_EPO_vs_Pyramidal neurons_Placebo	Cluster_Pyramidal neurons	chr8:39218898-39218898	FALSE	NA	NA	TRUE	Lx4A	LINE	L1
chr7-116200783-116201775	5.96e-13	-1.77514	0.008	0.025	1.35e-07	Pyramidal neurons_EPO_vs_Pyramidal neurons_Placebo	Cluster_Pyramidal neurons	chr7:116201279-116201279	FALSE	NA	NA	FALSE	NA	NA	NA
chr2-90517831-90519264	5.97e-13	1.3276	0.057	0.024	1.35e-07	Pyramidal neurons_EPO_vs_Pyramidal neurons_Placebo	Cluster_Pyramidal neurons	chr2:90518547-90518547	FALSE	NA	NA	FALSE	NA	NA	NA
chr14-23424348-23425272	5.98e-13	9.18162	0.011	0	1.35e-07	Pyramidal neurons_EPO_vs_Pyramidal neurons_Placebo	Cluster_Pyramidal neurons	chr14:23424810-23424810	FALSE	NA	NA	FALSE	NA	NA	NA
chr13-97638200-97639533	5.98e-13	1.43225	0.051	0.019	1.35e-07	Pyramidal neurons_EPO_vs_Pyramidal neurons_Placebo	Cluster_Pyramidal neurons	chr13:97638866-97638866	FALSE	NA	NA	FALSE	NA	NA	NA
chr6-31180721-31183585	5.99e-13	1.41182	0.038	0.015	1.35e-07	Pyramidal neurons_EPO_vs_Pyramidal neurons_Placebo	Cluster_Pyramidal neurons	chr6:31182153-31182153	FALSE	NA	NA	FALSE	NA	NA	NA
chr11-5131767-5133307	6e-13	9.02559	0.011	0	1.35e-07	Pyramidal neurons_EPO_vs_Pyramidal neurons_Placebo	Cluster_Pyramidal neurons	chr11:5132537-5132537	FALSE	NA	NA	TRUE	(TG)n	Simple_repeat	Simple_repeat
chr13-42735584-42736673	6.01e-13	9.21909	0.012	0	1.36e-07	Pyramidal neurons_EPO_vs_Pyramidal neurons_Placebo	Cluster_Pyramidal neurons	chr13:42736128-42736128	FALSE	NA	NA	FALSE	NA	NA	NA
chr8-93048310-93049383	6.02e-13	1.35753	0.059	0.024	1.36e-07	Pyramidal neurons_EPO_vs_Pyramidal neurons_Placebo	Cluster_Pyramidal neurons	chr8:93048846-93048846	TRUE	ENSMUST00000095211.4	Ces1a	FALSE	NA	NA	NA
chr18-67738066-67739272	6.03e-13	1.74134	0.033	0.009	1.36e-07	Pyramidal neurons_EPO_vs_Pyramidal neurons_Placebo	Cluster_Pyramidal neurons	chr18:67738669-67738669	FALSE	NA	NA	FALSE	NA	NA	NA
chr16-62963719-62964938	6.03e-13	1.70037	0.042	0.013	1.36e-07	Pyramidal neurons_EPO_vs_Pyramidal neurons_Placebo	Cluster_Pyramidal neurons	chr16:62964328-62964328	FALSE	NA	NA	FALSE	NA	NA	NA
chr9-29247888-29249017	6.06e-13	3.77014	0.014	0.001	1.37e-07	Pyramidal neurons_EPO_vs_Pyramidal neurons_Placebo	Cluster_Pyramidal neurons	chr9:29248452-29248452	FALSE	NA	NA	FALSE	NA	NA	NA
chr11-108125351-108126666	6.06e-13	-1.1982	0.017	0.035	1.37e-07	Pyramidal neurons_EPO_vs_Pyramidal neurons_Placebo	Cluster_Pyramidal neurons	chr11:108126008-108126008	FALSE	NA	NA	FALSE	NA	NA	NA
chr19-6650809-6651900	6.07e-13	-3.17247	0.001	0.012	1.37e-07	Pyramidal neurons_EPO_vs_Pyramidal neurons_Placebo	Cluster_Pyramidal neurons	chr19:6651354-6651354	FALSE	NA	NA	FALSE	NA	NA	NA
chr3-146967049-146968003	6.11e-13	9.22681	0.012	0	1.38e-07	Pyramidal neurons_EPO_vs_Pyramidal neurons_Placebo	Cluster_Pyramidal neurons	chr3:146967526-146967526	FALSE	NA	NA	FALSE	NA	NA	NA
chr15-98965309-98966526	6.11e-13	2.71358	0.018	0.003	1.38e-07	Pyramidal neurons_EPO_vs_Pyramidal neurons_Placebo	Cluster_Pyramidal neurons	chr15:98965917-98965917	FALSE	NA	NA	TRUE	RLTR14	LTR	ERV1
chr15-30647642-30648853	6.12e-13	1.31686	0.042	0.015	1.38e-07	Pyramidal neurons_EPO_vs_Pyramidal neurons_Placebo	Cluster_Pyramidal neurons	chr15:30648247-30648247	FALSE	NA	NA	FALSE	NA	NA	NA
chr11-117735780-117737330	6.12e-13	-2.33241	0.003	0.015	1.38e-07	Pyramidal neurons_EPO_vs_Pyramidal neurons_Placebo	Cluster_Pyramidal neurons	chr11:117736555-117736555	FALSE	NA	NA	FALSE	NA	NA	NA
chr19-48237751-48239045	6.14e-13	-2.50286	0.002	0.014	1.39e-07	Pyramidal neurons_EPO_vs_Pyramidal neurons_Placebo	Cluster_Pyramidal neurons	chr19:48238398-48238398	FALSE	NA	NA	FALSE	NA	NA	NA
chr17-46166353-46167801	6.15e-13	-1.32425	0.012	0.029	1.39e-07	Pyramidal neurons_EPO_vs_Pyramidal neurons_Placebo	Cluster_Pyramidal neurons	chr17:46167077-46167077	TRUE	ENSMUST00000166663.1	Gtpbp2	FALSE	NA	NA	NA
chr10-111252371-111253332	6.15e-13	1.89773	0.036	0.01	1.39e-07	Pyramidal neurons_EPO_vs_Pyramidal neurons_Placebo	Cluster_Pyramidal neurons	chr10:111252851-111252851	FALSE	NA	NA	FALSE	NA	NA	NA
chr11-46518330-46519483	6.16e-13	-1.33776	0.014	0.033	1.39e-07	Pyramidal neurons_EPO_vs_Pyramidal neurons_Placebo	Cluster_Pyramidal neurons	chr11:46518906-46518906	FALSE	NA	NA	FALSE	NA	NA	NA
chr11-61958444-61959910	6.17e-13	-1.33167	0.017	0.044	1.39e-07	Pyramidal neurons_EPO_vs_Pyramidal neurons_Placebo	Cluster_Pyramidal neurons	chr11:61959177-61959177	FALSE	NA	NA	TRUE	B1_Mus1	SINE	Alu
chr3-17824328-17825291	6.18e-13	9.01063	0.01	0	1.4e-07	Pyramidal neurons_EPO_vs_Pyramidal neurons_Placebo	Cluster_Pyramidal neurons	chr3:17824809-17824809	FALSE	NA	NA	FALSE	NA	NA	NA
chr13-46451195-46452273	6.19e-13	2.80115	0.02	0.003	1.4e-07	Pyramidal neurons_EPO_vs_Pyramidal neurons_Placebo	Cluster_Pyramidal neurons	chr13:46451734-46451734	FALSE	NA	NA	FALSE	NA	NA	NA
chr7-45967922-45969538	6.2e-13	9.07388	0.011	0	1.4e-07	Pyramidal neurons_EPO_vs_Pyramidal neurons_Placebo	Cluster_Pyramidal neurons	chr7:45968730-45968730	FALSE	NA	NA	FALSE	NA	NA	NA
chrX-150397757-150399010	6.2e-13	2.47982	0.021	0.004	1.4e-07	Pyramidal neurons_EPO_vs_Pyramidal neurons_Placebo	Cluster_Pyramidal neurons	chrX:150398383-150398383	FALSE	NA	NA	FALSE	NA	NA	NA
chr14-12550489-12551960	6.2e-13	-1.41067	0.013	0.032	1.4e-07	Pyramidal neurons_EPO_vs_Pyramidal neurons_Placebo	Cluster_Pyramidal neurons	chr14:12551224-12551224	FALSE	NA	NA	FALSE	NA	NA	NA
chr4-153425929-153426929	6.25e-13	9.18043	0.012	0	1.41e-07	Pyramidal neurons_EPO_vs_Pyramidal neurons_Placebo	Cluster_Pyramidal neurons	chr4:153426429-153426429	FALSE	NA	NA	FALSE	NA	NA	NA
chr10-41016558-41017403	6.27e-13	9.11703	0.011	0	1.41e-07	Pyramidal neurons_EPO_vs_Pyramidal neurons_Placebo	Cluster_Pyramidal neurons	chr10:41016980-41016980	FALSE	NA	NA	FALSE	NA	NA	NA
chr12-116109056-116109966	6.27e-13	9.23607	0.011	0	1.42e-07	Pyramidal neurons_EPO_vs_Pyramidal neurons_Placebo	Cluster_Pyramidal neurons	chr12:116109511-116109511	FALSE	NA	NA	TRUE	LTR109A2	LTR	ERV1
chr2-150882948-150884339	6.29e-13	-2.47113	0.003	0.015	1.42e-07	Pyramidal neurons_EPO_vs_Pyramidal neurons_Placebo	Cluster_Pyramidal neurons	chr2:150883643-150883643	TRUE	ENSMUST00000157262.1	Gm23598	FALSE	NA	NA	NA
chr7-116820359-116821399	6.33e-13	3.37193	0.016	0.002	1.43e-07	Pyramidal neurons_EPO_vs_Pyramidal neurons_Placebo	Cluster_Pyramidal neurons	chr7:116820879-116820879	FALSE	NA	NA	FALSE	NA	NA	NA
chr1-186340350-186341710	6.35e-13	-0.73068	0.053	0.085	1.43e-07	Pyramidal neurons_EPO_vs_Pyramidal neurons_Placebo	Cluster_Pyramidal neurons	chr1:186341030-186341030	FALSE	NA	NA	FALSE	NA	NA	NA
chr12-34641522-34642591	6.35e-13	9.1263	0.011	0	1.43e-07	Pyramidal neurons_EPO_vs_Pyramidal neurons_Placebo	Cluster_Pyramidal neurons	chr12:34642056-34642056	FALSE	NA	NA	FALSE	NA	NA	NA
chr17-3157263-3158189	6.37e-13	-3.74769	0.001	0.011	1.44e-07	Pyramidal neurons_EPO_vs_Pyramidal neurons_Placebo	Cluster_Pyramidal neurons	chr17:3157726-3157726	FALSE	NA	NA	FALSE	NA	NA	NA
chr2-6539795-6541791	6.37e-13	-1.03052	0.026	0.046	1.44e-07	Pyramidal neurons_EPO_vs_Pyramidal neurons_Placebo	Cluster_Pyramidal neurons	chr2:6540793-6540793	FALSE	NA	NA	FALSE	NA	NA	NA
chr15-27550353-27551257	6.39e-13	9.02824	0.011	0	1.44e-07	Pyramidal neurons_EPO_vs_Pyramidal neurons_Placebo	Cluster_Pyramidal neurons	chr15:27550805-27550805	FALSE	NA	NA	FALSE	NA	NA	NA
chr12-65118696-65119851	6.44e-13	8.82694	0.01	0	1.45e-07	Pyramidal neurons_EPO_vs_Pyramidal neurons_Placebo	Cluster_Pyramidal neurons	chr12:65119273-65119273	FALSE	NA	NA	FALSE	NA	NA	NA
chr19-47248608-47249861	6.46e-13	3.67411	0.014	0.001	1.46e-07	Pyramidal neurons_EPO_vs_Pyramidal neurons_Placebo	Cluster_Pyramidal neurons	chr19:47249234-47249234	FALSE	NA	NA	FALSE	NA	NA	NA
chr13-30019189-30020054	6.46e-13	9.05731	0.01	0	1.46e-07	Pyramidal neurons_EPO_vs_Pyramidal neurons_Placebo	Cluster_Pyramidal neurons	chr13:30019621-30019621	FALSE	NA	NA	FALSE	NA	NA	NA
chr2-92183228-92186496	6.49e-13	-0.282271	0.293	0.32	1.46e-07	Pyramidal neurons_EPO_vs_Pyramidal neurons_Placebo	Cluster_Pyramidal neurons	chr2:92184862-92184862	TRUE	ENSMUST00000111291.8	Phf21a	FALSE	NA	NA	NA
chr14-70067552-70068783	6.52e-13	-1.80145	0.007	0.022	1.47e-07	Pyramidal neurons_EPO_vs_Pyramidal neurons_Placebo	Cluster_Pyramidal neurons	chr14:70068167-70068167	FALSE	NA	NA	FALSE	NA	NA	NA
chr18-6738192-6739112	6.54e-13	3.9746	0.013	0.001	1.48e-07	Pyramidal neurons_EPO_vs_Pyramidal neurons_Placebo	Cluster_Pyramidal neurons	chr18:6738652-6738652	FALSE	NA	NA	FALSE	NA	NA	NA
chr11-74918982-74920025	6.55e-13	9.1375	0.011	0	1.48e-07	Pyramidal neurons_EPO_vs_Pyramidal neurons_Placebo	Cluster_Pyramidal neurons	chr11:74919503-74919503	FALSE	NA	NA	TRUE	MLT1O	LTR	ERVL-MaLR
chr11-76998406-76999631	6.55e-13	3.49164	0.014	0.001	1.48e-07	Pyramidal neurons_EPO_vs_Pyramidal neurons_Placebo	Cluster_Pyramidal neurons	chr11:76999018-76999018	TRUE	ENSMUST00000021195.10	Slc6a4	FALSE	NA	NA	NA
chr8-90636439-90637584	6.55e-13	1.602	0.04	0.013	1.48e-07	Pyramidal neurons_EPO_vs_Pyramidal neurons_Placebo	Cluster_Pyramidal neurons	chr8:90637011-90637011	FALSE	NA	NA	FALSE	NA	NA	NA
chr2-123484127-123485308	6.57e-13	9.01049	0.01	0	1.48e-07	Pyramidal neurons_EPO_vs_Pyramidal neurons_Placebo	Cluster_Pyramidal neurons	chr2:123484717-123484717	FALSE	NA	NA	FALSE	NA	NA	NA
chr13-81385689-81386531	6.58e-13	9.14237	0.011	0	1.48e-07	Pyramidal neurons_EPO_vs_Pyramidal neurons_Placebo	Cluster_Pyramidal neurons	chr13:81386110-81386110	FALSE	NA	NA	FALSE	NA	NA	NA
chr13-53518005-53519011	6.62e-13	2.09636	0.028	0.007	1.49e-07	Pyramidal neurons_EPO_vs_Pyramidal neurons_Placebo	Cluster_Pyramidal neurons	chr13:53518508-53518508	FALSE	NA	NA	FALSE	NA	NA	NA
chr3-34107361-34108384	6.62e-13	8.85651	0.01	0	1.49e-07	Pyramidal neurons_EPO_vs_Pyramidal neurons_Placebo	Cluster_Pyramidal neurons	chr3:34107872-34107872	FALSE	NA	NA	FALSE	NA	NA	NA
chr1-37643830-37644882	6.62e-13	3.72511	0.014	0.001	1.49e-07	Pyramidal neurons_EPO_vs_Pyramidal neurons_Placebo	Cluster_Pyramidal neurons	chr1:37644356-37644356	FALSE	NA	NA	FALSE	NA	NA	NA
chr1-93086190-93087336	6.63e-13	8.83373	0.011	0	1.5e-07	Pyramidal neurons_EPO_vs_Pyramidal neurons_Placebo	Cluster_Pyramidal neurons	chr1:93086763-93086763	FALSE	NA	NA	TRUE	MLT1A0	LTR	ERVL-MaLR
chr13-49181880-49182672	6.64e-13	9.10964	0.011	0	1.5e-07	Pyramidal neurons_EPO_vs_Pyramidal neurons_Placebo	Cluster_Pyramidal neurons	chr13:49182276-49182276	FALSE	NA	NA	TRUE	MLT1J	LTR	ERVL-MaLR
chr8-116500094-116501069	6.64e-13	9.03932	0.01	0	1.5e-07	Pyramidal neurons_EPO_vs_Pyramidal neurons_Placebo	Cluster_Pyramidal neurons	chr8:116500581-116500581	FALSE	NA	NA	FALSE	NA	NA	NA
chr2-71297043-71298340	6.65e-13	1.59827	0.043	0.014	1.5e-07	Pyramidal neurons_EPO_vs_Pyramidal neurons_Placebo	Cluster_Pyramidal neurons	chr2:71297691-71297691	FALSE	NA	NA	FALSE	NA	NA	NA
chr6-114453932-114455319	6.7e-13	-1.52083	0.012	0.035	1.51e-07	Pyramidal neurons_EPO_vs_Pyramidal neurons_Placebo	Cluster_Pyramidal neurons	chr6:114454625-114454625	FALSE	NA	NA	FALSE	NA	NA	NA
chr13-46087185-46088560	6.74e-13	1.56043	0.044	0.015	1.52e-07	Pyramidal neurons_EPO_vs_Pyramidal neurons_Placebo	Cluster_Pyramidal neurons	chr13:46087872-46087872	FALSE	NA	NA	FALSE	NA	NA	NA
chr5-74214226-74215969	6.75e-13	-0.94531	0.03	0.055	1.52e-07	Pyramidal neurons_EPO_vs_Pyramidal neurons_Placebo	Cluster_Pyramidal neurons	chr5:74215097-74215097	FALSE	NA	NA	FALSE	NA	NA	NA
chr5-120275830-120276936	6.77e-13	-2.13256	0.004	0.016	1.53e-07	Pyramidal neurons_EPO_vs_Pyramidal neurons_Placebo	Cluster_Pyramidal neurons	chr5:120276383-120276383	FALSE	NA	NA	FALSE	NA	NA	NA
chr2-125940741-125941870	6.84e-13	4.06147	0.013	0.001	1.54e-07	Pyramidal neurons_EPO_vs_Pyramidal neurons_Placebo	Cluster_Pyramidal neurons	chr2:125941305-125941305	FALSE	NA	NA	FALSE	NA	NA	NA
chr18-71449101-71449936	6.85e-13	9.10338	0.01	0	1.55e-07	Pyramidal neurons_EPO_vs_Pyramidal neurons_Placebo	Cluster_Pyramidal neurons	chr18:71449518-71449518	FALSE	NA	NA	FALSE	NA	NA	NA
chr17-63149912-63151136	6.88e-13	9.20812	0.012	0	1.55e-07	Pyramidal neurons_EPO_vs_Pyramidal neurons_Placebo	Cluster_Pyramidal neurons	chr17:63150524-63150524	FALSE	NA	NA	TRUE	L1ME3C	LINE	L1
chr1-92949151-92950424	6.9e-13	-3.18425	0.001	0.011	1.56e-07	Pyramidal neurons_EPO_vs_Pyramidal neurons_Placebo	Cluster_Pyramidal neurons	chr1:92949787-92949787	TRUE	ENSMUST00000191563.1	9430060I03Rik	FALSE	NA	NA	NA
chr8-99415093-99415887	6.9e-13	1.96351	0.04	0.01	1.56e-07	Pyramidal neurons_EPO_vs_Pyramidal neurons_Placebo	Cluster_Pyramidal neurons	chr8:99415490-99415490	TRUE	ENSMUST00000128860.7	Cdh8	FALSE	NA	NA	NA
chr16-37853018-37854465	6.92e-13	8.63718	0.01	0	1.56e-07	Pyramidal neurons_EPO_vs_Pyramidal neurons_Placebo	Cluster_Pyramidal neurons	chr16:37853741-37853741	FALSE	NA	NA	TRUE	B1_Mus2	SINE	Alu
chr17-47208082-47209199	6.93e-13	4.47969	0.011	0.001	1.56e-07	Pyramidal neurons_EPO_vs_Pyramidal neurons_Placebo	Cluster_Pyramidal neurons	chr17:47208640-47208640	FALSE	NA	NA	TRUE	RCHARR1	DNA	hAT-Charlie
chr15-21511966-21513058	6.94e-13	-3.4173	0.001	0.01	1.57e-07	Pyramidal neurons_EPO_vs_Pyramidal neurons_Placebo	Cluster_Pyramidal neurons	chr15:21512512-21512512	FALSE	NA	NA	FALSE	NA	NA	NA
chr3-53931293-53932529	6.95e-13	2.72226	0.019	0.003	1.57e-07	Pyramidal neurons_EPO_vs_Pyramidal neurons_Placebo	Cluster_Pyramidal neurons	chr3:53931911-53931911	FALSE	NA	NA	FALSE	NA	NA	NA
chr12-13939088-13940224	6.95e-13	1.39692	0.06	0.023	1.57e-07	Pyramidal neurons_EPO_vs_Pyramidal neurons_Placebo	Cluster_Pyramidal neurons	chr12:13939656-13939656	FALSE	NA	NA	FALSE	NA	NA	NA
chr7-63933312-63934290	6.97e-13	8.82987	0.011	0	1.57e-07	Pyramidal neurons_EPO_vs_Pyramidal neurons_Placebo	Cluster_Pyramidal neurons	chr7:63933801-63933801	FALSE	NA	NA	FALSE	NA	NA	NA
chr11-121417667-121420646	6.98e-13	1.19594	0.071	0.031	1.57e-07	Pyramidal neurons_EPO_vs_Pyramidal neurons_Placebo	Cluster_Pyramidal neurons	chr11:121419156-121419156	FALSE	NA	NA	TRUE	MLT2C1	LTR	ERVL
chr14-64096343-64097535	6.99e-13	2.39271	0.023	0.005	1.58e-07	Pyramidal neurons_EPO_vs_Pyramidal neurons_Placebo	Cluster_Pyramidal neurons	chr14:64096939-64096939	FALSE	NA	NA	FALSE	NA	NA	NA
chr5-69284025-69285189	7e-13	2.79873	0.02	0.003	1.58e-07	Pyramidal neurons_EPO_vs_Pyramidal neurons_Placebo	Cluster_Pyramidal neurons	chr5:69284607-69284607	FALSE	NA	NA	FALSE	NA	NA	NA
chr15-26343931-26344960	7.01e-13	9.15866	0.011	0	1.58e-07	Pyramidal neurons_EPO_vs_Pyramidal neurons_Placebo	Cluster_Pyramidal neurons	chr15:26344445-26344445	FALSE	NA	NA	FALSE	NA	NA	NA
chrX-71140948-71142002	7.05e-13	-1.67994	0.008	0.023	1.59e-07	Pyramidal neurons_EPO_vs_Pyramidal neurons_Placebo	Cluster_Pyramidal neurons	chrX:71141475-71141475	FALSE	NA	NA	FALSE	NA	NA	NA
chr9-67191401-67192429	7.07e-13	8.86848	0.01	0	1.59e-07	Pyramidal neurons_EPO_vs_Pyramidal neurons_Placebo	Cluster_Pyramidal neurons	chr9:67191915-67191915	FALSE	NA	NA	FALSE	NA	NA	NA
chr5-116283167-116284332	7.07e-13	-3.16976	0.001	0.012	1.6e-07	Pyramidal neurons_EPO_vs_Pyramidal neurons_Placebo	Cluster_Pyramidal neurons	chr5:116283749-116283749	FALSE	NA	NA	FALSE	NA	NA	NA
chr1-30415458-30417138	7.08e-13	9.23376	0.012	0	1.6e-07	Pyramidal neurons_EPO_vs_Pyramidal neurons_Placebo	Cluster_Pyramidal neurons	chr1:30416298-30416298	FALSE	NA	NA	TRUE	RMER17C	LTR	ERVK
chr16-95810487-95811905	7.12e-13	8.94535	0.011	0	1.61e-07	Pyramidal neurons_EPO_vs_Pyramidal neurons_Placebo	Cluster_Pyramidal neurons	chr16:95811196-95811196	FALSE	NA	NA	FALSE	NA	NA	NA
chr1-47285448-47286409	7.12e-13	8.99373	0.01	0	1.61e-07	Pyramidal neurons_EPO_vs_Pyramidal neurons_Placebo	Cluster_Pyramidal neurons	chr1:47285928-47285928	FALSE	NA	NA	FALSE	NA	NA	NA
chr3-87656267-87657254	7.12e-13	9.12017	0.011	0	1.61e-07	Pyramidal neurons_EPO_vs_Pyramidal neurons_Placebo	Cluster_Pyramidal neurons	chr3:87656760-87656760	FALSE	NA	NA	FALSE	NA	NA	NA
chr11-96955770-96956901	7.13e-13	-2.09008	0.004	0.016	1.61e-07	Pyramidal neurons_EPO_vs_Pyramidal neurons_Placebo	Cluster_Pyramidal neurons	chr11:96956335-96956335	FALSE	NA	NA	FALSE	NA	NA	NA
chr7-44925216-44927201	7.13e-13	1.51067	0.039	0.014	1.61e-07	Pyramidal neurons_EPO_vs_Pyramidal neurons_Placebo	Cluster_Pyramidal neurons	chr7:44926208-44926208	FALSE	NA	NA	TRUE	PB1D11	SINE	Alu
chr16-67606584-67608097	7.14e-13	9.04757	0.011	0	1.61e-07	Pyramidal neurons_EPO_vs_Pyramidal neurons_Placebo	Cluster_Pyramidal neurons	chr16:67607340-67607340	FALSE	NA	NA	FALSE	NA	NA	NA
chr8-84420453-84422161	7.15e-13	-2.19579	0.003	0.015	1.61e-07	Pyramidal neurons_EPO_vs_Pyramidal neurons_Placebo	Cluster_Pyramidal neurons	chr8:84421307-84421307	FALSE	NA	NA	TRUE	L1ME1	LINE	L1
chr5-128203654-128205663	7.17e-13	1.12346	0.082	0.039	1.62e-07	Pyramidal neurons_EPO_vs_Pyramidal neurons_Placebo	Cluster_Pyramidal neurons	chr5:128204658-128204658	FALSE	NA	NA	FALSE	NA	NA	NA
chr12-112246113-112247153	7.18e-13	3.66901	0.014	0.001	1.62e-07	Pyramidal neurons_EPO_vs_Pyramidal neurons_Placebo	Cluster_Pyramidal neurons	chr12:112246633-112246633	FALSE	NA	NA	FALSE	NA	NA	NA
chr12-100406786-100407772	7.21e-13	9.12737	0.012	0	1.63e-07	Pyramidal neurons_EPO_vs_Pyramidal neurons_Placebo	Cluster_Pyramidal neurons	chr12:100407279-100407279	FALSE	NA	NA	FALSE	NA	NA	NA
chr7-46097618-46098982	7.23e-13	2.03754	0.04	0.01	1.63e-07	Pyramidal neurons_EPO_vs_Pyramidal neurons_Placebo	Cluster_Pyramidal neurons	chr7:46098300-46098300	TRUE	ENSMUST00000209863.1	Kcnj11	FALSE	NA	NA	NA
chr12-51076865-51077812	7.23e-13	9.18594	0.011	0	1.63e-07	Pyramidal neurons_EPO_vs_Pyramidal neurons_Placebo	Cluster_Pyramidal neurons	chr12:51077338-51077338	FALSE	NA	NA	TRUE	LTR67B	LTR	ERVL
chr12-31984231-31986417	7.23e-13	2.3988	0.022	0.004	1.63e-07	Pyramidal neurons_EPO_vs_Pyramidal neurons_Placebo	Cluster_Pyramidal neurons	chr12:31985324-31985324	FALSE	NA	NA	FALSE	NA	NA	NA
chr1-54076436-54077287	7.24e-13	9.18255	0.011	0	1.63e-07	Pyramidal neurons_EPO_vs_Pyramidal neurons_Placebo	Cluster_Pyramidal neurons	chr1:54076861-54076861	FALSE	NA	NA	FALSE	NA	NA	NA
chr8-17349257-17350836	7.28e-13	-2.85806	0.002	0.011	1.64e-07	Pyramidal neurons_EPO_vs_Pyramidal neurons_Placebo	Cluster_Pyramidal neurons	chr8:17350046-17350046	FALSE	NA	NA	FALSE	NA	NA	NA
chr6-99968226-99969685	7.28e-13	-0.468056	0.119	0.157	1.64e-07	Pyramidal neurons_EPO_vs_Pyramidal neurons_Placebo	Cluster_Pyramidal neurons	chr6:99968955-99968955	FALSE	NA	NA	FALSE	NA	NA	NA
chr9-104572275-104573483	7.29e-13	-3.29748	0.001	0.012	1.64e-07	Pyramidal neurons_EPO_vs_Pyramidal neurons_Placebo	Cluster_Pyramidal neurons	chr9:104572879-104572879	FALSE	NA	NA	FALSE	NA	NA	NA
chr11-102735482-102736441	7.31e-13	9.20831	0.012	0	1.65e-07	Pyramidal neurons_EPO_vs_Pyramidal neurons_Placebo	Cluster_Pyramidal neurons	chr11:102735961-102735961	FALSE	NA	NA	FALSE	NA	NA	NA
chr1-193249463-193250958	7.36e-13	1.41549	0.054	0.02	1.66e-07	Pyramidal neurons_EPO_vs_Pyramidal neurons_Placebo	Cluster_Pyramidal neurons	chr1:193250210-193250210	FALSE	NA	NA	FALSE	NA	NA	NA
chr1-33499230-33500458	7.38e-13	-0.997224	0.029	0.055	1.66e-07	Pyramidal neurons_EPO_vs_Pyramidal neurons_Placebo	Cluster_Pyramidal neurons	chr1:33499844-33499844	FALSE	NA	NA	FALSE	NA	NA	NA
chr6-106642623-106643689	7.4e-13	2.73631	0.02	0.003	1.67e-07	Pyramidal neurons_EPO_vs_Pyramidal neurons_Placebo	Cluster_Pyramidal neurons	chr6:106643156-106643156	FALSE	NA	NA	FALSE	NA	NA	NA
chr4-138377039-138378492	7.42e-13	2.3457	0.026	0.005	1.67e-07	Pyramidal neurons_EPO_vs_Pyramidal neurons_Placebo	Cluster_Pyramidal neurons	chr4:138377765-138377765	FALSE	NA	NA	FALSE	NA	NA	NA
chr19-15154275-15155361	7.43e-13	9.00083	0.01	0	1.68e-07	Pyramidal neurons_EPO_vs_Pyramidal neurons_Placebo	Cluster_Pyramidal neurons	chr19:15154818-15154818	FALSE	NA	NA	FALSE	NA	NA	NA
chr11-23423604-23424566	7.43e-13	3.14131	0.017	0.002	1.68e-07	Pyramidal neurons_EPO_vs_Pyramidal neurons_Placebo	Cluster_Pyramidal neurons	chr11:23424085-23424085	FALSE	NA	NA	FALSE	NA	NA	NA
chr7-121654280-121655493	7.44e-13	4.56568	0.015	0.001	1.68e-07	Pyramidal neurons_EPO_vs_Pyramidal neurons_Placebo	Cluster_Pyramidal neurons	chr7:121654886-121654886	FALSE	NA	NA	FALSE	NA	NA	NA
chr7-134785646-134787575	7.44e-13	-1.06824	0.024	0.053	1.68e-07	Pyramidal neurons_EPO_vs_Pyramidal neurons_Placebo	Cluster_Pyramidal neurons	chr7:134786610-134786610	FALSE	NA	NA	TRUE	B4A	SINE	B4
chr6-94242094-94243156	7.45e-13	1.77864	0.036	0.011	1.68e-07	Pyramidal neurons_EPO_vs_Pyramidal neurons_Placebo	Cluster_Pyramidal neurons	chr6:94242625-94242625	FALSE	NA	NA	FALSE	NA	NA	NA
chr8-17510953-17512001	7.45e-13	9.20643	0.012	0	1.68e-07	Pyramidal neurons_EPO_vs_Pyramidal neurons_Placebo	Cluster_Pyramidal neurons	chr8:17511477-17511477	FALSE	NA	NA	FALSE	NA	NA	NA
chr13-95126367-95127989	7.51e-13	1.55921	0.04	0.013	1.69e-07	Pyramidal neurons_EPO_vs_Pyramidal neurons_Placebo	Cluster_Pyramidal neurons	chr13:95127178-95127178	FALSE	NA	NA	FALSE	NA	NA	NA
chr6-99193777-99194829	7.52e-13	-2.62309	0.002	0.014	1.7e-07	Pyramidal neurons_EPO_vs_Pyramidal neurons_Placebo	Cluster_Pyramidal neurons	chr6:99194303-99194303	FALSE	NA	NA	TRUE	MER117	DNA	hAT-Charlie
chr6-144307395-144308265	7.54e-13	9.05767	0.01	0	1.7e-07	Pyramidal neurons_EPO_vs_Pyramidal neurons_Placebo	Cluster_Pyramidal neurons	chr6:144307830-144307830	FALSE	NA	NA	FALSE	NA	NA	NA
chr13-75345764-75346841	7.56e-13	5.39696	0.011	0	1.71e-07	Pyramidal neurons_EPO_vs_Pyramidal neurons_Placebo	Cluster_Pyramidal neurons	chr13:75346302-75346302	FALSE	NA	NA	FALSE	NA	NA	NA
chr11-64996998-64998182	7.61e-13	3.9399	0.011	0.001	1.72e-07	Pyramidal neurons_EPO_vs_Pyramidal neurons_Placebo	Cluster_Pyramidal neurons	chr11:64997590-64997590	FALSE	NA	NA	FALSE	NA	NA	NA
chr6-134226377-134227624	7.65e-13	8.98338	0.011	0	1.73e-07	Pyramidal neurons_EPO_vs_Pyramidal neurons_Placebo	Cluster_Pyramidal neurons	chr6:134227000-134227000	FALSE	NA	NA	FALSE	NA	NA	NA
chr11-96966247-96967590	7.69e-13	3.7112	0.014	0.001	1.74e-07	Pyramidal neurons_EPO_vs_Pyramidal neurons_Placebo	Cluster_Pyramidal neurons	chr11:96966918-96966918	FALSE	NA	NA	FALSE	NA	NA	NA
chr8-13936877-13937708	7.69e-13	9.17416	0.012	0	1.74e-07	Pyramidal neurons_EPO_vs_Pyramidal neurons_Placebo	Cluster_Pyramidal neurons	chr8:13937292-13937292	FALSE	NA	NA	FALSE	NA	NA	NA
chr11-83045219-83046331	7.71e-13	2.56794	0.022	0.004	1.74e-07	Pyramidal neurons_EPO_vs_Pyramidal neurons_Placebo	Cluster_Pyramidal neurons	chr11:83045775-83045775	FALSE	NA	NA	FALSE	NA	NA	NA
chr7-113262159-113263133	7.76e-13	9.14784	0.011	0	1.75e-07	Pyramidal neurons_EPO_vs_Pyramidal neurons_Placebo	Cluster_Pyramidal neurons	chr7:113262646-113262646	FALSE	NA	NA	TRUE	RLTR17	LTR	ERVK
chr8-64791723-64793200	7.8e-13	-1.29394	0.017	0.042	1.76e-07	Pyramidal neurons_EPO_vs_Pyramidal neurons_Placebo	Cluster_Pyramidal neurons	chr8:64792461-64792461	FALSE	NA	NA	TRUE	B4	SINE	B4
chr1-121435573-121436755	7.8e-13	2.07832	0.027	0.007	1.76e-07	Pyramidal neurons_EPO_vs_Pyramidal neurons_Placebo	Cluster_Pyramidal neurons	chr1:121436164-121436164	FALSE	NA	NA	FALSE	NA	NA	NA
chr1-36008582-36009866	7.81e-13	1.81939	0.035	0.01	1.76e-07	Pyramidal neurons_EPO_vs_Pyramidal neurons_Placebo	Cluster_Pyramidal neurons	chr1:36009224-36009224	FALSE	NA	NA	FALSE	NA	NA	NA
chr2-30856738-30858105	7.82e-13	1.58416	0.042	0.014	1.76e-07	Pyramidal neurons_EPO_vs_Pyramidal neurons_Placebo	Cluster_Pyramidal neurons	chr2:30857421-30857421	FALSE	NA	NA	FALSE	NA	NA	NA
chr10-111418013-111418960	7.84e-13	9.11989	0.011	0	1.77e-07	Pyramidal neurons_EPO_vs_Pyramidal neurons_Placebo	Cluster_Pyramidal neurons	chr10:111418486-111418486	FALSE	NA	NA	FALSE	NA	NA	NA
chr7-28930433-28931922	7.85e-13	2.20149	0.035	0.008	1.77e-07	Pyramidal neurons_EPO_vs_Pyramidal neurons_Placebo	Cluster_Pyramidal neurons	chr7:28931177-28931177	FALSE	NA	NA	FALSE	NA	NA	NA
chr11-50315669-50316640	7.85e-13	4.04025	0.013	0.001	1.77e-07	Pyramidal neurons_EPO_vs_Pyramidal neurons_Placebo	Cluster_Pyramidal neurons	chr11:50316154-50316154	FALSE	NA	NA	TRUE	RSINE1	SINE	B4
chr15-72241285-72242250	7.88e-13	8.84768	0.01	0	1.78e-07	Pyramidal neurons_EPO_vs_Pyramidal neurons_Placebo	Cluster_Pyramidal neurons	chr15:72241767-72241767	FALSE	NA	NA	FALSE	NA	NA	NA
chr8-118356273-118358233	7.91e-13	1.8223	0.034	0.009	1.78e-07	Pyramidal neurons_EPO_vs_Pyramidal neurons_Placebo	Cluster_Pyramidal neurons	chr8:118357253-118357253	FALSE	NA	NA	FALSE	NA	NA	NA
chr6-17974219-17975216	7.91e-13	3.37694	0.016	0.002	1.79e-07	Pyramidal neurons_EPO_vs_Pyramidal neurons_Placebo	Cluster_Pyramidal neurons	chr6:17974717-17974717	FALSE	NA	NA	TRUE	MER47B	DNA	TcMar-Tigger
chr15-73891751-73894647	7.92e-13	-0.989493	0.029	0.057	1.79e-07	Pyramidal neurons_EPO_vs_Pyramidal neurons_Placebo	Cluster_Pyramidal neurons	chr15:73893199-73893199	FALSE	NA	NA	FALSE	NA	NA	NA
chr2-114898522-114899514	7.93e-13	3.63011	0.015	0.001	1.79e-07	Pyramidal neurons_EPO_vs_Pyramidal neurons_Placebo	Cluster_Pyramidal neurons	chr2:114899018-114899018	FALSE	NA	NA	FALSE	NA	NA	NA
chr13-44948067-44949372	7.93e-13	1.53598	0.035	0.011	1.79e-07	Pyramidal neurons_EPO_vs_Pyramidal neurons_Placebo	Cluster_Pyramidal neurons	chr13:44948719-44948719	FALSE	NA	NA	FALSE	NA	NA	NA
chr1-180982436-180983523	7.95e-13	9.04159	0.011	0	1.79e-07	Pyramidal neurons_EPO_vs_Pyramidal neurons_Placebo	Cluster_Pyramidal neurons	chr1:180982979-180982979	FALSE	NA	NA	FALSE	NA	NA	NA
chr3-137289086-137290267	7.99e-13	2.25208	0.024	0.005	1.8e-07	Pyramidal neurons_EPO_vs_Pyramidal neurons_Placebo	Cluster_Pyramidal neurons	chr3:137289676-137289676	TRUE	ENSMUST00000197127.1	Gm567	FALSE	NA	NA	NA
chr4-83579763-83580745	8.03e-13	4.03926	0.013	0.001	1.81e-07	Pyramidal neurons_EPO_vs_Pyramidal neurons_Placebo	Cluster_Pyramidal neurons	chr4:83580254-83580254	FALSE	NA	NA	FALSE	NA	NA	NA
chr2-155284251-155285523	8.06e-13	3.29722	0.016	0.002	1.82e-07	Pyramidal neurons_EPO_vs_Pyramidal neurons_Placebo	Cluster_Pyramidal neurons	chr2:155284887-155284887	FALSE	NA	NA	FALSE	NA	NA	NA
chr16-35663646-35664698	8.08e-13	-2.17754	0.003	0.015	1.82e-07	Pyramidal neurons_EPO_vs_Pyramidal neurons_Placebo	Cluster_Pyramidal neurons	chr16:35664172-35664172	FALSE	NA	NA	TRUE	(CA)n	Simple_repeat	Simple_repeat
chr8-102747922-102749186	8.1e-13	2.30501	0.027	0.005	1.83e-07	Pyramidal neurons_EPO_vs_Pyramidal neurons_Placebo	Cluster_Pyramidal neurons	chr8:102748554-102748554	FALSE	NA	NA	FALSE	NA	NA	NA
chr8-10545633-10547417	8.11e-13	0.985472	0.089	0.044	1.83e-07	Pyramidal neurons_EPO_vs_Pyramidal neurons_Placebo	Cluster_Pyramidal neurons	chr8:10546525-10546525	FALSE	NA	NA	FALSE	NA	NA	NA
chr3-34828268-34829536	8.15e-13	2.7782	0.018	0.003	1.84e-07	Pyramidal neurons_EPO_vs_Pyramidal neurons_Placebo	Cluster_Pyramidal neurons	chr3:34828902-34828902	FALSE	NA	NA	FALSE	NA	NA	NA
chr1-135833945-135834949	8.18e-13	-1.50718	0.008	0.022	1.85e-07	Pyramidal neurons_EPO_vs_Pyramidal neurons_Placebo	Cluster_Pyramidal neurons	chr1:135834447-135834447	FALSE	NA	NA	FALSE	NA	NA	NA
chr1-46734278-46735348	8.18e-13	3.61191	0.013	0.001	1.85e-07	Pyramidal neurons_EPO_vs_Pyramidal neurons_Placebo	Cluster_Pyramidal neurons	chr1:46734813-46734813	FALSE	NA	NA	TRUE	RLTR11A	LTR	ERVK
chr4-138087864-138088889	8.19e-13	-2.49343	0.003	0.014	1.85e-07	Pyramidal neurons_EPO_vs_Pyramidal neurons_Placebo	Cluster_Pyramidal neurons	chr4:138088376-138088376	FALSE	NA	NA	FALSE	NA	NA	NA
chr4-48611029-48612488	8.2e-13	-1.71628	0.007	0.023	1.85e-07	Pyramidal neurons_EPO_vs_Pyramidal neurons_Placebo	Cluster_Pyramidal neurons	chr4:48611758-48611758	FALSE	NA	NA	FALSE	NA	NA	NA
chr3-107089844-107091247	8.21e-13	9.14308	0.011	0	1.85e-07	Pyramidal neurons_EPO_vs_Pyramidal neurons_Placebo	Cluster_Pyramidal neurons	chr3:107090545-107090545	TRUE	ENSMUST00000182132.1	A930002I21Rik	TRUE	L2a	LINE	L2
chr19-3899472-3900363	8.23e-13	9.02827	0.011	0	1.86e-07	Pyramidal neurons_EPO_vs_Pyramidal neurons_Placebo	Cluster_Pyramidal neurons	chr19:3899917-3899917	FALSE	NA	NA	FALSE	NA	NA	NA
chrX-133565068-133566024	8.25e-13	4.54355	0.012	0.001	1.86e-07	Pyramidal neurons_EPO_vs_Pyramidal neurons_Placebo	Cluster_Pyramidal neurons	chrX:133565546-133565546	FALSE	NA	NA	FALSE	NA	NA	NA
chr3-126779554-126780701	8.3e-13	8.95148	0.011	0	1.87e-07	Pyramidal neurons_EPO_vs_Pyramidal neurons_Placebo	Cluster_Pyramidal neurons	chr3:126780127-126780127	FALSE	NA	NA	FALSE	NA	NA	NA
chr1-121280041-121281185	8.3e-13	-2.69416	0.002	0.015	1.87e-07	Pyramidal neurons_EPO_vs_Pyramidal neurons_Placebo	Cluster_Pyramidal neurons	chr1:121280613-121280613	FALSE	NA	NA	FALSE	NA	NA	NA
chr10-90602490-90604601	8.3e-13	1.75313	0.031	0.009	1.87e-07	Pyramidal neurons_EPO_vs_Pyramidal neurons_Placebo	Cluster_Pyramidal neurons	chr10:90603545-90603545	FALSE	NA	NA	FALSE	NA	NA	NA
chr15-93567299-93568851	8.32e-13	1.13566	0.06	0.024	1.88e-07	Pyramidal neurons_EPO_vs_Pyramidal neurons_Placebo	Cluster_Pyramidal neurons	chr15:93568075-93568075	FALSE	NA	NA	FALSE	NA	NA	NA
chr10-89941772-89942752	8.32e-13	2.78476	0.018	0.003	1.88e-07	Pyramidal neurons_EPO_vs_Pyramidal neurons_Placebo	Cluster_Pyramidal neurons	chr10:89942262-89942262	FALSE	NA	NA	TRUE	RMER19B	LTR	ERVK
chr2-5948036-5949038	8.33e-13	9.19296	0.012	0	1.88e-07	Pyramidal neurons_EPO_vs_Pyramidal neurons_Placebo	Cluster_Pyramidal neurons	chr2:5948537-5948537	FALSE	NA	NA	FALSE	NA	NA	NA
chr16-22436983-22441134	8.34e-13	0.293508	0.503	0.407	1.88e-07	Pyramidal neurons_EPO_vs_Pyramidal neurons_Placebo	Cluster_Pyramidal neurons	chr16:22439058-22439058	TRUE	ENSMUST00000079601.12	Etv5	FALSE	NA	NA	NA
chr12-103054485-103056436	8.35e-13	-1.34015	0.015	0.036	1.89e-07	Pyramidal neurons_EPO_vs_Pyramidal neurons_Placebo	Cluster_Pyramidal neurons	chr12:103055460-103055460	FALSE	NA	NA	FALSE	NA	NA	NA
chr13-112355715-112356721	8.36e-13	4.53944	0.012	0.001	1.89e-07	Pyramidal neurons_EPO_vs_Pyramidal neurons_Placebo	Cluster_Pyramidal neurons	chr13:112356218-112356218	FALSE	NA	NA	FALSE	NA	NA	NA
chr5-107199995-107201521	8.37e-13	1.02734	0.078	0.036	1.89e-07	Pyramidal neurons_EPO_vs_Pyramidal neurons_Placebo	Cluster_Pyramidal neurons	chr5:107200758-107200758	FALSE	NA	NA	FALSE	NA	NA	NA
chr11-23315995-23316970	8.4e-13	9.03738	0.011	0	1.9e-07	Pyramidal neurons_EPO_vs_Pyramidal neurons_Placebo	Cluster_Pyramidal neurons	chr11:23316482-23316482	FALSE	NA	NA	TRUE	B1_Mur4	SINE	Alu
chr6-13609201-13610062	8.41e-13	8.80131	0.01	0	1.9e-07	Pyramidal neurons_EPO_vs_Pyramidal neurons_Placebo	Cluster_Pyramidal neurons	chr6:13609631-13609631	FALSE	NA	NA	FALSE	NA	NA	NA
chr2-118235424-118236474	8.43e-13	-3.3013	0.001	0.011	1.9e-07	Pyramidal neurons_EPO_vs_Pyramidal neurons_Placebo	Cluster_Pyramidal neurons	chr2:118235949-118235949	FALSE	NA	NA	FALSE	NA	NA	NA
chr2-59470309-59472517	8.5e-13	-1.31176	0.014	0.032	1.92e-07	Pyramidal neurons_EPO_vs_Pyramidal neurons_Placebo	Cluster_Pyramidal neurons	chr2:59471413-59471413	FALSE	NA	NA	FALSE	NA	NA	NA
chr3-41602658-41604717	8.52e-13	2.97213	0.016	0.002	1.92e-07	Pyramidal neurons_EPO_vs_Pyramidal neurons_Placebo	Cluster_Pyramidal neurons	chr3:41603687-41603687	FALSE	NA	NA	FALSE	NA	NA	NA
chr7-121215389-121216588	8.55e-13	2.35485	0.018	0.004	1.93e-07	Pyramidal neurons_EPO_vs_Pyramidal neurons_Placebo	Cluster_Pyramidal neurons	chr7:121215988-121215988	FALSE	NA	NA	FALSE	NA	NA	NA
chr13-53795980-53796884	8.55e-13	9.09956	0.01	0	1.93e-07	Pyramidal neurons_EPO_vs_Pyramidal neurons_Placebo	Cluster_Pyramidal neurons	chr13:53796432-53796432	FALSE	NA	NA	FALSE	NA	NA	NA
chr17-9829360-9830662	8.57e-13	8.82961	0.01	0	1.93e-07	Pyramidal neurons_EPO_vs_Pyramidal neurons_Placebo	Cluster_Pyramidal neurons	chr17:9830011-9830011	FALSE	NA	NA	FALSE	NA	NA	NA
chr2-79410138-79411276	8.62e-13	9.08334	0.011	0	1.94e-07	Pyramidal neurons_EPO_vs_Pyramidal neurons_Placebo	Cluster_Pyramidal neurons	chr2:79410707-79410707	FALSE	NA	NA	FALSE	NA	NA	NA
chr12-29486291-29487260	8.63e-13	9.17364	0.011	0	1.95e-07	Pyramidal neurons_EPO_vs_Pyramidal neurons_Placebo	Cluster_Pyramidal neurons	chr12:29486775-29486775	FALSE	NA	NA	FALSE	NA	NA	NA
chr3-129218083-129219221	8.63e-13	8.98659	0.011	0	1.95e-07	Pyramidal neurons_EPO_vs_Pyramidal neurons_Placebo	Cluster_Pyramidal neurons	chr3:129218652-129218652	FALSE	NA	NA	FALSE	NA	NA	NA
chr11-67636766-67637807	8.64e-13	9.04964	0.011	0	1.95e-07	Pyramidal neurons_EPO_vs_Pyramidal neurons_Placebo	Cluster_Pyramidal neurons	chr11:67637286-67637286	FALSE	NA	NA	FALSE	NA	NA	NA
chr11-105549113-105550305	8.65e-13	1.7038	0.039	0.012	1.95e-07	Pyramidal neurons_EPO_vs_Pyramidal neurons_Placebo	Cluster_Pyramidal neurons	chr11:105549709-105549709	FALSE	NA	NA	TRUE	MER58A	DNA	hAT-Charlie
chr6-93831732-93833158	8.66e-13	9.01507	0.012	0	1.95e-07	Pyramidal neurons_EPO_vs_Pyramidal neurons_Placebo	Cluster_Pyramidal neurons	chr6:93832445-93832445	FALSE	NA	NA	FALSE	NA	NA	NA
chr2-161412467-161413551	8.68e-13	3.39647	0.015	0.002	1.96e-07	Pyramidal neurons_EPO_vs_Pyramidal neurons_Placebo	Cluster_Pyramidal neurons	chr2:161413009-161413009	FALSE	NA	NA	FALSE	NA	NA	NA
chr16-30997540-30999547	8.71e-13	-2.12894	0.004	0.018	1.97e-07	Pyramidal neurons_EPO_vs_Pyramidal neurons_Placebo	Cluster_Pyramidal neurons	chr16:30998543-30998543	FALSE	NA	NA	FALSE	NA	NA	NA
chr12-117668903-117670650	8.76e-13	1.49844	0.046	0.017	1.98e-07	Pyramidal neurons_EPO_vs_Pyramidal neurons_Placebo	Cluster_Pyramidal neurons	chr12:117669776-117669776	FALSE	NA	NA	FALSE	NA	NA	NA
chr15-99240997-99242766	8.8e-13	-1.05438	0.023	0.045	1.99e-07	Pyramidal neurons_EPO_vs_Pyramidal neurons_Placebo	Cluster_Pyramidal neurons	chr15:99241881-99241881	FALSE	NA	NA	FALSE	NA	NA	NA
chr10-14599689-14600743	8.82e-13	2.54935	0.021	0.004	1.99e-07	Pyramidal neurons_EPO_vs_Pyramidal neurons_Placebo	Cluster_Pyramidal neurons	chr10:14600216-14600216	FALSE	NA	NA	FALSE	NA	NA	NA
chr14-65949542-65950939	8.83e-13	-3.47428	0.001	0.011	1.99e-07	Pyramidal neurons_EPO_vs_Pyramidal neurons_Placebo	Cluster_Pyramidal neurons	chr14:65950240-65950240	FALSE	NA	NA	FALSE	NA	NA	NA
chr7-117542761-117544169	8.85e-13	8.6731	0.01	0	2e-07	Pyramidal neurons_EPO_vs_Pyramidal neurons_Placebo	Cluster_Pyramidal neurons	chr7:117543465-117543465	FALSE	NA	NA	FALSE	NA	NA	NA
chr2-73860782-73861919	8.85e-13	-2.28259	0.004	0.017	2e-07	Pyramidal neurons_EPO_vs_Pyramidal neurons_Placebo	Cluster_Pyramidal neurons	chr2:73861350-73861350	FALSE	NA	NA	FALSE	NA	NA	NA
chr13-63187724-63189013	8.86e-13	9.08509	0.011	0	2e-07	Pyramidal neurons_EPO_vs_Pyramidal neurons_Placebo	Cluster_Pyramidal neurons	chr13:63188368-63188368	FALSE	NA	NA	FALSE	NA	NA	NA
chr14-21544654-21546125	8.9e-13	-2.82229	0.002	0.013	2.01e-07	Pyramidal neurons_EPO_vs_Pyramidal neurons_Placebo	Cluster_Pyramidal neurons	chr14:21545389-21545389	FALSE	NA	NA	FALSE	NA	NA	NA
chr5-21277468-21278664	8.92e-13	4.47601	0.011	0.001	2.01e-07	Pyramidal neurons_EPO_vs_Pyramidal neurons_Placebo	Cluster_Pyramidal neurons	chr5:21278066-21278066	FALSE	NA	NA	FALSE	NA	NA	NA
chrX-85002905-85004664	8.94e-13	-1.9142	0.006	0.023	2.02e-07	Pyramidal neurons_EPO_vs_Pyramidal neurons_Placebo	Cluster_Pyramidal neurons	chrX:85003784-85003784	FALSE	NA	NA	FALSE	NA	NA	NA
chr11-60756275-60757250	9.03e-13	-2.16528	0.005	0.021	2.04e-07	Pyramidal neurons_EPO_vs_Pyramidal neurons_Placebo	Cluster_Pyramidal neurons	chr11:60756762-60756762	FALSE	NA	NA	FALSE	NA	NA	NA
chr15-27945296-27946153	9.05e-13	9.06523	0.011	0	2.04e-07	Pyramidal neurons_EPO_vs_Pyramidal neurons_Placebo	Cluster_Pyramidal neurons	chr15:27945724-27945724	FALSE	NA	NA	FALSE	NA	NA	NA
chr1-162172558-162173592	9.07e-13	-3.34002	0.001	0.012	2.05e-07	Pyramidal neurons_EPO_vs_Pyramidal neurons_Placebo	Cluster_Pyramidal neurons	chr1:162173075-162173075	FALSE	NA	NA	FALSE	NA	NA	NA
chr6-128075102-128077355	9.08e-13	2.42136	0.018	0.003	2.05e-07	Pyramidal neurons_EPO_vs_Pyramidal neurons_Placebo	Cluster_Pyramidal neurons	chr6:128076228-128076228	FALSE	NA	NA	FALSE	NA	NA	NA
chr6-148825885-148826803	9.1e-13	2.43614	0.022	0.004	2.05e-07	Pyramidal neurons_EPO_vs_Pyramidal neurons_Placebo	Cluster_Pyramidal neurons	chr6:148826344-148826344	FALSE	NA	NA	TRUE	RMER17C	LTR	ERVK
chr16-11304964-11306003	9.12e-13	4.03949	0.013	0.001	2.06e-07	Pyramidal neurons_EPO_vs_Pyramidal neurons_Placebo	Cluster_Pyramidal neurons	chr16:11305483-11305483	FALSE	NA	NA	FALSE	NA	NA	NA
chr10-112481181-112482258	9.12e-13	1.69108	0.035	0.01	2.06e-07	Pyramidal neurons_EPO_vs_Pyramidal neurons_Placebo	Cluster_Pyramidal neurons	chr10:112481719-112481719	FALSE	NA	NA	TRUE	MamTip2	DNA	hAT-Tip100
chr14-48608204-48609376	9.13e-13	-2.4072	0.003	0.016	2.06e-07	Pyramidal neurons_EPO_vs_Pyramidal neurons_Placebo	Cluster_Pyramidal neurons	chr14:48608790-48608790	FALSE	NA	NA	FALSE	NA	NA	NA
chr11-66304254-66305250	9.13e-13	-1.63704	0.01	0.032	2.06e-07	Pyramidal neurons_EPO_vs_Pyramidal neurons_Placebo	Cluster_Pyramidal neurons	chr11:66304752-66304752	FALSE	NA	NA	FALSE	NA	NA	NA
chr16-45828835-45829991	9.14e-13	2.53546	0.023	0.004	2.06e-07	Pyramidal neurons_EPO_vs_Pyramidal neurons_Placebo	Cluster_Pyramidal neurons	chr16:45829413-45829413	FALSE	NA	NA	FALSE	NA	NA	NA
chr11-20898169-20899516	9.16e-13	3.7253	0.014	0.001	2.07e-07	Pyramidal neurons_EPO_vs_Pyramidal neurons_Placebo	Cluster_Pyramidal neurons	chr11:20898842-20898842	FALSE	NA	NA	FALSE	NA	NA	NA
chr14-105544473-105545720	9.16e-13	2.47046	0.022	0.004	2.07e-07	Pyramidal neurons_EPO_vs_Pyramidal neurons_Placebo	Cluster_Pyramidal neurons	chr14:105545096-105545096	FALSE	NA	NA	TRUE	(CA)n	Simple_repeat	Simple_repeat
chr12-103634134-103635215	9.19e-13	-0.648423	0.06	0.092	2.07e-07	Pyramidal neurons_EPO_vs_Pyramidal neurons_Placebo	Cluster_Pyramidal neurons	chr12:103634674-103634674	FALSE	NA	NA	FALSE	NA	NA	NA
chr1-175355403-175356406	9.2e-13	3.50911	0.015	0.001	2.08e-07	Pyramidal neurons_EPO_vs_Pyramidal neurons_Placebo	Cluster_Pyramidal neurons	chr1:175355904-175355904	FALSE	NA	NA	FALSE	NA	NA	NA
chr3-142706425-142707484	9.22e-13	9.02643	0.01	0	2.08e-07	Pyramidal neurons_EPO_vs_Pyramidal neurons_Placebo	Cluster_Pyramidal neurons	chr3:142706954-142706954	FALSE	NA	NA	FALSE	NA	NA	NA
chr4-150256506-150259843	9.26e-13	0.709746	0.154	0.093	2.09e-07	Pyramidal neurons_EPO_vs_Pyramidal neurons_Placebo	Cluster_Pyramidal neurons	chr4:150258174-150258174	FALSE	NA	NA	FALSE	NA	NA	NA
chr16-40656138-40657657	9.31e-13	9.02621	0.011	0	2.1e-07	Pyramidal neurons_EPO_vs_Pyramidal neurons_Placebo	Cluster_Pyramidal neurons	chr16:40656897-40656897	FALSE	NA	NA	FALSE	NA	NA	NA
chr6-92135880-92136974	9.31e-13	1.32695	0.046	0.016	2.1e-07	Pyramidal neurons_EPO_vs_Pyramidal neurons_Placebo	Cluster_Pyramidal neurons	chr6:92136427-92136427	FALSE	NA	NA	TRUE	L1ME3B	LINE	L1
chr12-104753617-104755065	9.33e-13	-1.67972	0.008	0.028	2.11e-07	Pyramidal neurons_EPO_vs_Pyramidal neurons_Placebo	Cluster_Pyramidal neurons	chr12:104754341-104754341	FALSE	NA	NA	FALSE	NA	NA	NA
chr8-14992072-14994864	9.41e-13	-0.586809	0.086	0.123	2.12e-07	Pyramidal neurons_EPO_vs_Pyramidal neurons_Placebo	Cluster_Pyramidal neurons	chr8:14993468-14993468	FALSE	NA	NA	TRUE	ORR1F	LTR	ERVL-MaLR
chr18-33447214-33448556	9.42e-13	-0.845019	0.039	0.07	2.13e-07	Pyramidal neurons_EPO_vs_Pyramidal neurons_Placebo	Cluster_Pyramidal neurons	chr18:33447885-33447885	FALSE	NA	NA	FALSE	NA	NA	NA
chr1-126527901-126528854	9.43e-13	3.03083	0.017	0.002	2.13e-07	Pyramidal neurons_EPO_vs_Pyramidal neurons_Placebo	Cluster_Pyramidal neurons	chr1:126528377-126528377	FALSE	NA	NA	TRUE	RCHARR1	DNA	hAT-Charlie
chr3-40812575-40813753	9.43e-13	2.4692	0.02	0.004	2.13e-07	Pyramidal neurons_EPO_vs_Pyramidal neurons_Placebo	Cluster_Pyramidal neurons	chr3:40813164-40813164	TRUE	ENSMUST00000204032.1	Plk4	FALSE	NA	NA	NA
chr6-40121186-40122388	9.44e-13	1.41169	0.046	0.016	2.13e-07	Pyramidal neurons_EPO_vs_Pyramidal neurons_Placebo	Cluster_Pyramidal neurons	chr6:40121787-40121787	FALSE	NA	NA	FALSE	NA	NA	NA
chr16-34088912-34090364	9.45e-13	2.56264	0.019	0.004	2.13e-07	Pyramidal neurons_EPO_vs_Pyramidal neurons_Placebo	Cluster_Pyramidal neurons	chr16:34089638-34089638	FALSE	NA	NA	TRUE	PB1	SINE	Alu
chr1-41054269-41055364	9.49e-13	-1.6675	0.009	0.025	2.14e-07	Pyramidal neurons_EPO_vs_Pyramidal neurons_Placebo	Cluster_Pyramidal neurons	chr1:41054816-41054816	FALSE	NA	NA	FALSE	NA	NA	NA
chr1-29405537-29406482	9.51e-13	-2.19289	0.004	0.018	2.14e-07	Pyramidal neurons_EPO_vs_Pyramidal neurons_Placebo	Cluster_Pyramidal neurons	chr1:29406009-29406009	FALSE	NA	NA	TRUE	UCON31	Unknown	Unknown
chr12-86189469-86190514	9.51e-13	1.97893	0.032	0.008	2.15e-07	Pyramidal neurons_EPO_vs_Pyramidal neurons_Placebo	Cluster_Pyramidal neurons	chr12:86189991-86189991	FALSE	NA	NA	FALSE	NA	NA	NA
chr10-88772748-88774037	9.54e-13	3.08872	0.018	0.002	2.15e-07	Pyramidal neurons_EPO_vs_Pyramidal neurons_Placebo	Cluster_Pyramidal neurons	chr10:88773392-88773392	FALSE	NA	NA	FALSE	NA	NA	NA
chr3-18215010-18216123	9.57e-13	-3.32241	0.001	0.011	2.16e-07	Pyramidal neurons_EPO_vs_Pyramidal neurons_Placebo	Cluster_Pyramidal neurons	chr3:18215566-18215566	FALSE	NA	NA	FALSE	NA	NA	NA
chr5-64184852-64186019	9.68e-13	-1.89342	0.006	0.02	2.18e-07	Pyramidal neurons_EPO_vs_Pyramidal neurons_Placebo	Cluster_Pyramidal neurons	chr5:64185435-64185435	FALSE	NA	NA	FALSE	NA	NA	NA
chr7-102151263-102152242	9.69e-13	-3.90513	0.001	0.011	2.19e-07	Pyramidal neurons_EPO_vs_Pyramidal neurons_Placebo	Cluster_Pyramidal neurons	chr7:102151752-102151752	FALSE	NA	NA	FALSE	NA	NA	NA
chr16-93749186-93750223	9.72e-13	2.48265	0.019	0.004	2.19e-07	Pyramidal neurons_EPO_vs_Pyramidal neurons_Placebo	Cluster_Pyramidal neurons	chr16:93749704-93749704	FALSE	NA	NA	FALSE	NA	NA	NA
chr4-134652433-134653522	9.8e-13	9.09243	0.011	0	2.21e-07	Pyramidal neurons_EPO_vs_Pyramidal neurons_Placebo	Cluster_Pyramidal neurons	chr4:134652977-134652977	FALSE	NA	NA	FALSE	NA	NA	NA
chr7-113245826-113247828	9.82e-13	0.948443	0.098	0.052	2.22e-07	Pyramidal neurons_EPO_vs_Pyramidal neurons_Placebo	Cluster_Pyramidal neurons	chr7:113246827-113246827	FALSE	NA	NA	TRUE	RMER15	LTR	ERVL
chr14-62811920-62813635	9.83e-13	1.67606	0.04	0.013	2.22e-07	Pyramidal neurons_EPO_vs_Pyramidal neurons_Placebo	Cluster_Pyramidal neurons	chr14:62812777-62812777	FALSE	NA	NA	FALSE	NA	NA	NA
chr14-121404835-121405835	9.83e-13	8.90226	0.01	0	2.22e-07	Pyramidal neurons_EPO_vs_Pyramidal neurons_Placebo	Cluster_Pyramidal neurons	chr14:121405335-121405335	FALSE	NA	NA	FALSE	NA	NA	NA
chr7-92506154-92507218	9.83e-13	2.83644	0.018	0.003	2.22e-07	Pyramidal neurons_EPO_vs_Pyramidal neurons_Placebo	Cluster_Pyramidal neurons	chr7:92506686-92506686	FALSE	NA	NA	FALSE	NA	NA	NA
chr18-73575663-73576649	9.86e-13	3.14054	0.02	0.002	2.22e-07	Pyramidal neurons_EPO_vs_Pyramidal neurons_Placebo	Cluster_Pyramidal neurons	chr18:73576156-73576156	FALSE	NA	NA	TRUE	MER126	DNA	DNA
chr10-22322528-22323598	9.87e-13	1.79983	0.033	0.009	2.23e-07	Pyramidal neurons_EPO_vs_Pyramidal neurons_Placebo	Cluster_Pyramidal neurons	chr10:22323063-22323063	FALSE	NA	NA	FALSE	NA	NA	NA
chr8-96548047-96549213	9.87e-13	-2.72117	0.002	0.015	2.23e-07	Pyramidal neurons_EPO_vs_Pyramidal neurons_Placebo	Cluster_Pyramidal neurons	chr8:96548630-96548630	FALSE	NA	NA	TRUE	MER63A	DNA	hAT-Blackjack
chr4-13326384-13327337	9.88e-13	9.17608	0.011	0	2.23e-07	Pyramidal neurons_EPO_vs_Pyramidal neurons_Placebo	Cluster_Pyramidal neurons	chr4:13326860-13326860	FALSE	NA	NA	TRUE	B4	SINE	B4
chr9-121752280-121753751	9.9e-13	1.42674	0.052	0.02	2.24e-07	Pyramidal neurons_EPO_vs_Pyramidal neurons_Placebo	Cluster_Pyramidal neurons	chr9:121753015-121753015	TRUE	ENSMUST00000182076.1	Nktr	FALSE	NA	NA	NA
chr2-163183893-163185090	9.91e-13	1.98169	0.028	0.006	2.24e-07	Pyramidal neurons_EPO_vs_Pyramidal neurons_Placebo	Cluster_Pyramidal neurons	chr2:163184491-163184491	FALSE	NA	NA	FALSE	NA	NA	NA
chr10-32242754-32244091	9.91e-13	8.96722	0.01	0	2.24e-07	Pyramidal neurons_EPO_vs_Pyramidal neurons_Placebo	Cluster_Pyramidal neurons	chr10:32243422-32243422	FALSE	NA	NA	FALSE	NA	NA	NA
chr6-50602734-50603899	9.91e-13	-2.6381	0.002	0.014	2.24e-07	Pyramidal neurons_EPO_vs_Pyramidal neurons_Placebo	Cluster_Pyramidal neurons	chr6:50603316-50603316	FALSE	NA	NA	FALSE	NA	NA	NA
chr4-119894442-119895773	9.94e-13	1.33546	0.048	0.017	2.24e-07	Pyramidal neurons_EPO_vs_Pyramidal neurons_Placebo	Cluster_Pyramidal neurons	chr4:119895107-119895107	FALSE	NA	NA	FALSE	NA	NA	NA
chr15-83765515-83766880	1e-12	1.72209	0.037	0.01	2.26e-07	Pyramidal neurons_EPO_vs_Pyramidal neurons_Placebo	Cluster_Pyramidal neurons	chr15:83766197-83766197	FALSE	NA	NA	FALSE	NA	NA	NA
chr2-41665928-41667005	1e-12	8.84814	0.01	0	2.26e-07	Pyramidal neurons_EPO_vs_Pyramidal neurons_Placebo	Cluster_Pyramidal neurons	chr2:41666466-41666466	FALSE	NA	NA	FALSE	NA	NA	NA
chr11-104331689-104332935	1.01e-12	1.44907	0.036	0.012	2.28e-07	Pyramidal neurons_EPO_vs_Pyramidal neurons_Placebo	Cluster_Pyramidal neurons	chr11:104332312-104332312	FALSE	NA	NA	FALSE	NA	NA	NA
chr13-57785730-57786633	1.01e-12	-2.26022	0.003	0.015	2.29e-07	Pyramidal neurons_EPO_vs_Pyramidal neurons_Placebo	Cluster_Pyramidal neurons	chr13:57786181-57786181	FALSE	NA	NA	FALSE	NA	NA	NA
chr13-37028976-37030196	1.01e-12	9.21551	0.011	0	2.29e-07	Pyramidal neurons_EPO_vs_Pyramidal neurons_Placebo	Cluster_Pyramidal neurons	chr13:37029586-37029586	FALSE	NA	NA	FALSE	NA	NA	NA
chr6-35600649-35601685	1.02e-12	2.58411	0.023	0.004	2.3e-07	Pyramidal neurons_EPO_vs_Pyramidal neurons_Placebo	Cluster_Pyramidal neurons	chr6:35601167-35601167	FALSE	NA	NA	FALSE	NA	NA	NA
chr17-5517157-5518105	1.03e-12	9.09376	0.011	0	2.32e-07	Pyramidal neurons_EPO_vs_Pyramidal neurons_Placebo	Cluster_Pyramidal neurons	chr17:5517631-5517631	FALSE	NA	NA	FALSE	NA	NA	NA
chr14-93540743-93541915	1.03e-12	-1.77436	0.006	0.02	2.33e-07	Pyramidal neurons_EPO_vs_Pyramidal neurons_Placebo	Cluster_Pyramidal neurons	chr14:93541329-93541329	FALSE	NA	NA	FALSE	NA	NA	NA
chr1-64608906-64609943	1.04e-12	-2.4402	0.003	0.016	2.35e-07	Pyramidal neurons_EPO_vs_Pyramidal neurons_Placebo	Cluster_Pyramidal neurons	chr1:64609424-64609424	FALSE	NA	NA	FALSE	NA	NA	NA
chr3-146379730-146381820	1.05e-12	2.62791	0.019	0.003	2.37e-07	Pyramidal neurons_EPO_vs_Pyramidal neurons_Placebo	Cluster_Pyramidal neurons	chr3:146380775-146380775	FALSE	NA	NA	TRUE	MTA_Mm	LTR	ERVL-MaLR
chr7-19127407-19128633	1.05e-12	9.0556	0.011	0	2.37e-07	Pyramidal neurons_EPO_vs_Pyramidal neurons_Placebo	Cluster_Pyramidal neurons	chr7:19128020-19128020	FALSE	NA	NA	TRUE	MER5A1	DNA	hAT-Charlie
chr2-7123240-7124265	1.05e-12	1.59486	0.043	0.015	2.37e-07	Pyramidal neurons_EPO_vs_Pyramidal neurons_Placebo	Cluster_Pyramidal neurons	chr2:7123752-7123752	FALSE	NA	NA	FALSE	NA	NA	NA
chr14-21537391-21538892	1.05e-12	-2.49816	0.002	0.014	2.37e-07	Pyramidal neurons_EPO_vs_Pyramidal neurons_Placebo	Cluster_Pyramidal neurons	chr14:21538141-21538141	FALSE	NA	NA	FALSE	NA	NA	NA
chr16-20196514-20198271	1.05e-12	2.58885	0.02	0.004	2.38e-07	Pyramidal neurons_EPO_vs_Pyramidal neurons_Placebo	Cluster_Pyramidal neurons	chr16:20197392-20197392	FALSE	NA	NA	FALSE	NA	NA	NA
chr8-99245576-99246571	1.05e-12	-3.02147	0.002	0.013	2.38e-07	Pyramidal neurons_EPO_vs_Pyramidal neurons_Placebo	Cluster_Pyramidal neurons	chr8:99246073-99246073	FALSE	NA	NA	FALSE	NA	NA	NA
chr10-98134765-98135833	1.06e-12	-1.54682	0.012	0.035	2.39e-07	Pyramidal neurons_EPO_vs_Pyramidal neurons_Placebo	Cluster_Pyramidal neurons	chr10:98135299-98135299	FALSE	NA	NA	FALSE	NA	NA	NA
chr3-136836509-136838093	1.06e-12	2.20734	0.021	0.005	2.39e-07	Pyramidal neurons_EPO_vs_Pyramidal neurons_Placebo	Cluster_Pyramidal neurons	chr3:136837301-136837301	FALSE	NA	NA	FALSE	NA	NA	NA
chr9-66990576-66991829	1.06e-12	1.88918	0.03	0.009	2.39e-07	Pyramidal neurons_EPO_vs_Pyramidal neurons_Placebo	Cluster_Pyramidal neurons	chr9:66991202-66991202	FALSE	NA	NA	TRUE	MLT1B	LTR	ERVL-MaLR
chr8-120806676-120808533	1.07e-12	3.13673	0.017	0.002	2.4e-07	Pyramidal neurons_EPO_vs_Pyramidal neurons_Placebo	Cluster_Pyramidal neurons	chr8:120807604-120807604	FALSE	NA	NA	TRUE	MIRc	SINE	MIR
chr10-20125937-20126795	1.07e-12	-4.18131	0.001	0.01	2.41e-07	Pyramidal neurons_EPO_vs_Pyramidal neurons_Placebo	Cluster_Pyramidal neurons	chr10:20126366-20126366	FALSE	NA	NA	FALSE	NA	NA	NA
chr1-161578393-161579312	1.07e-12	9.09506	0.01	0	2.41e-07	Pyramidal neurons_EPO_vs_Pyramidal neurons_Placebo	Cluster_Pyramidal neurons	chr1:161578852-161578852	FALSE	NA	NA	FALSE	NA	NA	NA
chr11-78502328-78504368	1.07e-12	-0.569664	0.087	0.124	2.41e-07	Pyramidal neurons_EPO_vs_Pyramidal neurons_Placebo	Cluster_Pyramidal neurons	chr11:78503348-78503348	TRUE	ENSMUST00000125670.2	Sebox	FALSE	NA	NA	NA
chr5-131459682-131460837	1.07e-12	5.48145	0.01	0	2.41e-07	Pyramidal neurons_EPO_vs_Pyramidal neurons_Placebo	Cluster_Pyramidal neurons	chr5:131460259-131460259	TRUE	ENSMUST00000162101.2	Auts2	FALSE	NA	NA	NA
chr3-95635226-95636380	1.07e-12	8.91607	0.011	0	2.42e-07	Pyramidal neurons_EPO_vs_Pyramidal neurons_Placebo	Cluster_Pyramidal neurons	chr3:95635803-95635803	FALSE	NA	NA	FALSE	NA	NA	NA
chr1-66445513-66446445	1.07e-12	9.07235	0.011	0	2.42e-07	Pyramidal neurons_EPO_vs_Pyramidal neurons_Placebo	Cluster_Pyramidal neurons	chr1:66445979-66445979	FALSE	NA	NA	TRUE	RLTR19-int	LTR	ERVK
chr2-8389221-8390325	1.07e-12	2.93114	0.018	0.002	2.42e-07	Pyramidal neurons_EPO_vs_Pyramidal neurons_Placebo	Cluster_Pyramidal neurons	chr2:8389773-8389773	FALSE	NA	NA	FALSE	NA	NA	NA
chr13-83520519-83521441	1.08e-12	9.15532	0.011	0	2.43e-07	Pyramidal neurons_EPO_vs_Pyramidal neurons_Placebo	Cluster_Pyramidal neurons	chr13:83520980-83520980	FALSE	NA	NA	FALSE	NA	NA	NA
chr1-176753711-176754843	1.08e-12	3.36956	0.015	0.002	2.43e-07	Pyramidal neurons_EPO_vs_Pyramidal neurons_Placebo	Cluster_Pyramidal neurons	chr1:176754277-176754277	TRUE	ENSMUST00000195463.1	Gm36992	FALSE	NA	NA	NA
chr7-100238744-100240061	1.08e-12	-1.28445	0.013	0.031	2.43e-07	Pyramidal neurons_EPO_vs_Pyramidal neurons_Placebo	Cluster_Pyramidal neurons	chr7:100239402-100239402	FALSE	NA	NA	TRUE	MER21C	LTR	ERVL
chr6-85168638-85169722	1.08e-12	4.0348	0.013	0.001	2.44e-07	Pyramidal neurons_EPO_vs_Pyramidal neurons_Placebo	Cluster_Pyramidal neurons	chr6:85169180-85169180	FALSE	NA	NA	FALSE	NA	NA	NA
chr3-5220615-5221963	1.08e-12	-2.20219	0.004	0.019	2.44e-07	Pyramidal neurons_EPO_vs_Pyramidal neurons_Placebo	Cluster_Pyramidal neurons	chr3:5221289-5221289	TRUE	ENSMUST00000176175.1	Zfhx4	FALSE	NA	NA	NA
chr10-92314383-92315983	1.08e-12	-1.26435	0.016	0.038	2.44e-07	Pyramidal neurons_EPO_vs_Pyramidal neurons_Placebo	Cluster_Pyramidal neurons	chr10:92315183-92315183	FALSE	NA	NA	FALSE	NA	NA	NA
chr7-68160140-68161123	1.08e-12	3.24306	0.014	0.002	2.45e-07	Pyramidal neurons_EPO_vs_Pyramidal neurons_Placebo	Cluster_Pyramidal neurons	chr7:68160631-68160631	FALSE	NA	NA	FALSE	NA	NA	NA
chr7-56980532-56981595	1.09e-12	2.78477	0.018	0.003	2.45e-07	Pyramidal neurons_EPO_vs_Pyramidal neurons_Placebo	Cluster_Pyramidal neurons	chr7:56981063-56981063	FALSE	NA	NA	FALSE	NA	NA	NA
chr4-105149072-105150186	1.09e-12	4.71296	0.014	0.001	2.47e-07	Pyramidal neurons_EPO_vs_Pyramidal neurons_Placebo	Cluster_Pyramidal neurons	chr4:105149629-105149629	FALSE	NA	NA	TRUE	MER58B	DNA	hAT-Charlie
chr7-101454909-101455610	1.1e-12	-1.7545	0.006	0.018	2.48e-07	Pyramidal neurons_EPO_vs_Pyramidal neurons_Placebo	Cluster_Pyramidal neurons	chr7:101455259-101455259	TRUE	ENSMUST00000210100.1	Pde2a	TRUE	MIR3	SINE	MIR
chr12-55557714-55558644	1.11e-12	9.10017	0.011	0	2.5e-07	Pyramidal neurons_EPO_vs_Pyramidal neurons_Placebo	Cluster_Pyramidal neurons	chr12:55558179-55558179	FALSE	NA	NA	FALSE	NA	NA	NA
chr15-85558280-85559216	1.11e-12	9.09536	0.011	0	2.51e-07	Pyramidal neurons_EPO_vs_Pyramidal neurons_Placebo	Cluster_Pyramidal neurons	chr15:85558748-85558748	FALSE	NA	NA	FALSE	NA	NA	NA
chr4-154746011-154747155	1.11e-12	1.792	0.037	0.011	2.51e-07	Pyramidal neurons_EPO_vs_Pyramidal neurons_Placebo	Cluster_Pyramidal neurons	chr4:154746583-154746583	FALSE	NA	NA	FALSE	NA	NA	NA
chr13-55386200-55387667	1.12e-12	1.3867	0.045	0.015	2.52e-07	Pyramidal neurons_EPO_vs_Pyramidal neurons_Placebo	Cluster_Pyramidal neurons	chr13:55386933-55386933	FALSE	NA	NA	FALSE	NA	NA	NA
chr9-27742169-27743288	1.12e-12	9.02097	0.01	0	2.52e-07	Pyramidal neurons_EPO_vs_Pyramidal neurons_Placebo	Cluster_Pyramidal neurons	chr9:27742728-27742728	FALSE	NA	NA	TRUE	L1M4a1	LINE	L1
chr10-70431185-70432349	1.12e-12	3.64792	0.013	0.001	2.53e-07	Pyramidal neurons_EPO_vs_Pyramidal neurons_Placebo	Cluster_Pyramidal neurons	chr10:70431767-70431767	FALSE	NA	NA	FALSE	NA	NA	NA
chr5-63729924-63730751	1.12e-12	9.03843	0.01	0	2.53e-07	Pyramidal neurons_EPO_vs_Pyramidal neurons_Placebo	Cluster_Pyramidal neurons	chr5:63730337-63730337	FALSE	NA	NA	FALSE	NA	NA	NA
chr2-142168966-142170162	1.12e-12	2.89426	0.019	0.003	2.53e-07	Pyramidal neurons_EPO_vs_Pyramidal neurons_Placebo	Cluster_Pyramidal neurons	chr2:142169564-142169564	FALSE	NA	NA	TRUE	MLT1E1	LTR	ERVL-MaLR
chr2-6568555-6570275	1.13e-12	1.53236	0.04	0.015	2.54e-07	Pyramidal neurons_EPO_vs_Pyramidal neurons_Placebo	Cluster_Pyramidal neurons	chr2:6569415-6569415	FALSE	NA	NA	FALSE	NA	NA	NA
chr10-74375359-74376280	1.13e-12	9.02291	0.01	0	2.54e-07	Pyramidal neurons_EPO_vs_Pyramidal neurons_Placebo	Cluster_Pyramidal neurons	chr10:74375819-74375819	FALSE	NA	NA	FALSE	NA	NA	NA
chr13-28770094-28771194	1.13e-12	3.27676	0.016	0.002	2.54e-07	Pyramidal neurons_EPO_vs_Pyramidal neurons_Placebo	Cluster_Pyramidal neurons	chr13:28770644-28770644	FALSE	NA	NA	FALSE	NA	NA	NA
chr16-97016821-97018221	1.13e-12	1.76487	0.029	0.008	2.55e-07	Pyramidal neurons_EPO_vs_Pyramidal neurons_Placebo	Cluster_Pyramidal neurons	chr16:97017521-97017521	FALSE	NA	NA	FALSE	NA	NA	NA
chr15-47937832-47938952	1.13e-12	9.14967	0.011	0	2.56e-07	Pyramidal neurons_EPO_vs_Pyramidal neurons_Placebo	Cluster_Pyramidal neurons	chr15:47938392-47938392	FALSE	NA	NA	TRUE	L2c	LINE	L2
chr19-7225152-7227361	1.14e-12	2.06162	0.027	0.006	2.57e-07	Pyramidal neurons_EPO_vs_Pyramidal neurons_Placebo	Cluster_Pyramidal neurons	chr19:7226256-7226256	FALSE	NA	NA	FALSE	NA	NA	NA
chr5-31729715-31731142	1.14e-12	-1.4836	0.01	0.026	2.58e-07	Pyramidal neurons_EPO_vs_Pyramidal neurons_Placebo	Cluster_Pyramidal neurons	chr5:31730428-31730428	FALSE	NA	NA	FALSE	NA	NA	NA
chr9-75091545-75093669	1.14e-12	2.06166	0.024	0.005	2.58e-07	Pyramidal neurons_EPO_vs_Pyramidal neurons_Placebo	Cluster_Pyramidal neurons	chr9:75092607-75092607	FALSE	NA	NA	FALSE	NA	NA	NA
chr12-111575298-111576478	1.15e-12	-0.917654	0.027	0.047	2.6e-07	Pyramidal neurons_EPO_vs_Pyramidal neurons_Placebo	Cluster_Pyramidal neurons	chr12:111575888-111575888	TRUE	ENSMUST00000221459.1	Mark3	FALSE	NA	NA	NA
chr2-123072257-123073133	1.15e-12	9.20692	0.011	0	2.6e-07	Pyramidal neurons_EPO_vs_Pyramidal neurons_Placebo	Cluster_Pyramidal neurons	chr2:123072695-123072695	FALSE	NA	NA	FALSE	NA	NA	NA
chr12-80164997-80166294	1.15e-12	-2.36858	0.003	0.014	2.6e-07	Pyramidal neurons_EPO_vs_Pyramidal neurons_Placebo	Cluster_Pyramidal neurons	chr12:80165645-80165645	FALSE	NA	NA	FALSE	NA	NA	NA
chr1-80028875-80029794	1.15e-12	9.19834	0.011	0	2.6e-07	Pyramidal neurons_EPO_vs_Pyramidal neurons_Placebo	Cluster_Pyramidal neurons	chr1:80029334-80029334	FALSE	NA	NA	FALSE	NA	NA	NA
chr18-29791696-29792636	1.15e-12	9.13758	0.011	0	2.6e-07	Pyramidal neurons_EPO_vs_Pyramidal neurons_Placebo	Cluster_Pyramidal neurons	chr18:29792166-29792166	FALSE	NA	NA	FALSE	NA	NA	NA
chr16-81261419-81262561	1.16e-12	-3.36183	0.001	0.01	2.61e-07	Pyramidal neurons_EPO_vs_Pyramidal neurons_Placebo	Cluster_Pyramidal neurons	chr16:81261990-81261990	TRUE	ENSMUST00000232478.1	7120432I05Rik	FALSE	NA	NA	NA
chr17-28271361-28273472	1.16e-12	-1.78497	0.006	0.02	2.62e-07	Pyramidal neurons_EPO_vs_Pyramidal neurons_Placebo	Cluster_Pyramidal neurons	chr17:28272416-28272416	TRUE	ENSMUST00000169040.2	Ppard	FALSE	NA	NA	NA
chr18-68724779-68725711	1.16e-12	-1.86387	0.007	0.024	2.62e-07	Pyramidal neurons_EPO_vs_Pyramidal neurons_Placebo	Cluster_Pyramidal neurons	chr18:68725245-68725245	FALSE	NA	NA	TRUE	B3	SINE	B2
chr1-39759042-39760224	1.17e-12	8.57508	0.01	0	2.63e-07	Pyramidal neurons_EPO_vs_Pyramidal neurons_Placebo	Cluster_Pyramidal neurons	chr1:39759633-39759633	FALSE	NA	NA	FALSE	NA	NA	NA
chr1-54119643-54120519	1.17e-12	-2.99753	0.002	0.013	2.63e-07	Pyramidal neurons_EPO_vs_Pyramidal neurons_Placebo	Cluster_Pyramidal neurons	chr1:54120081-54120081	FALSE	NA	NA	FALSE	NA	NA	NA
chr15-90149249-90150238	1.17e-12	9.1711	0.011	0	2.64e-07	Pyramidal neurons_EPO_vs_Pyramidal neurons_Placebo	Cluster_Pyramidal neurons	chr15:90149743-90149743	FALSE	NA	NA	TRUE	RMER15-int	LTR	ERVL
chr10-99131717-99134176	1.17e-12	-0.872032	0.038	0.071	2.64e-07	Pyramidal neurons_EPO_vs_Pyramidal neurons_Placebo	Cluster_Pyramidal neurons	chr10:99132946-99132946	FALSE	NA	NA	FALSE	NA	NA	NA
chr9-51978619-51979719	1.17e-12	8.97618	0.011	0	2.65e-07	Pyramidal neurons_EPO_vs_Pyramidal neurons_Placebo	Cluster_Pyramidal neurons	chr9:51979169-51979169	FALSE	NA	NA	TRUE	RLTR16B_MM	LTR	ERVK
chr1-25226276-25227836	1.17e-12	-1.50277	0.009	0.024	2.65e-07	Pyramidal neurons_EPO_vs_Pyramidal neurons_Placebo	Cluster_Pyramidal neurons	chr1:25227056-25227056	FALSE	NA	NA	FALSE	NA	NA	NA
chr7-68189587-68190702	1.17e-12	-3.27154	0.001	0.012	2.65e-07	Pyramidal neurons_EPO_vs_Pyramidal neurons_Placebo	Cluster_Pyramidal neurons	chr7:68190144-68190144	FALSE	NA	NA	FALSE	NA	NA	NA
chr1-98280421-98282083	1.18e-12	4.50322	0.012	0.001	2.66e-07	Pyramidal neurons_EPO_vs_Pyramidal neurons_Placebo	Cluster_Pyramidal neurons	chr1:98281252-98281252	FALSE	NA	NA	FALSE	NA	NA	NA
chr11-52071060-52072385	1.18e-12	-2.66213	0.002	0.015	2.66e-07	Pyramidal neurons_EPO_vs_Pyramidal neurons_Placebo	Cluster_Pyramidal neurons	chr11:52071722-52071722	FALSE	NA	NA	FALSE	NA	NA	NA
chr3-7532745-7533890	1.18e-12	-2.49225	0.003	0.016	2.66e-07	Pyramidal neurons_EPO_vs_Pyramidal neurons_Placebo	Cluster_Pyramidal neurons	chr3:7533317-7533317	FALSE	NA	NA	TRUE	RLTR20A4	LTR	ERVK
chr1-157512685-157513920	1.19e-12	1.44483	0.052	0.02	2.68e-07	Pyramidal neurons_EPO_vs_Pyramidal neurons_Placebo	Cluster_Pyramidal neurons	chr1:157513302-157513302	FALSE	NA	NA	FALSE	NA	NA	NA
chr2-72597032-72598470	1.2e-12	-3.58527	0.001	0.01	2.7e-07	Pyramidal neurons_EPO_vs_Pyramidal neurons_Placebo	Cluster_Pyramidal neurons	chr2:72597751-72597751	FALSE	NA	NA	FALSE	NA	NA	NA
chr15-33126255-33127490	1.2e-12	2.42795	0.023	0.004	2.71e-07	Pyramidal neurons_EPO_vs_Pyramidal neurons_Placebo	Cluster_Pyramidal neurons	chr15:33126872-33126872	FALSE	NA	NA	TRUE	Lx6	LINE	L1
chr17-25360939-25362443	1.2e-12	-1.23669	0.018	0.042	2.72e-07	Pyramidal neurons_EPO_vs_Pyramidal neurons_Placebo	Cluster_Pyramidal neurons	chr17:25361691-25361691	FALSE	NA	NA	TRUE	RMER13A2	LTR	ERVK
chr3-83112147-83113365	1.2e-12	2.04243	0.026	0.006	2.72e-07	Pyramidal neurons_EPO_vs_Pyramidal neurons_Placebo	Cluster_Pyramidal neurons	chr3:83112756-83112756	FALSE	NA	NA	FALSE	NA	NA	NA
chr11-44192399-44193449	1.21e-12	9.07604	0.01	0	2.72e-07	Pyramidal neurons_EPO_vs_Pyramidal neurons_Placebo	Cluster_Pyramidal neurons	chr11:44192924-44192924	FALSE	NA	NA	FALSE	NA	NA	NA
chr4-124762764-124763677	1.21e-12	9.15544	0.011	0	2.74e-07	Pyramidal neurons_EPO_vs_Pyramidal neurons_Placebo	Cluster_Pyramidal neurons	chr4:124763220-124763220	FALSE	NA	NA	FALSE	NA	NA	NA
chr7-80318381-80319871	1.21e-12	2.20869	0.024	0.005	2.74e-07	Pyramidal neurons_EPO_vs_Pyramidal neurons_Placebo	Cluster_Pyramidal neurons	chr7:80319126-80319126	TRUE	ENSMUST00000144685.6	Rccd1	FALSE	NA	NA	NA
chr1-92326420-92327289	1.21e-12	9.03826	0.01	0	2.74e-07	Pyramidal neurons_EPO_vs_Pyramidal neurons_Placebo	Cluster_Pyramidal neurons	chr1:92326854-92326854	FALSE	NA	NA	FALSE	NA	NA	NA
chr14-123942693-123943723	1.22e-12	5.37096	0.011	0	2.74e-07	Pyramidal neurons_EPO_vs_Pyramidal neurons_Placebo	Cluster_Pyramidal neurons	chr14:123943208-123943208	FALSE	NA	NA	FALSE	NA	NA	NA
chr6-82961244-82962462	1.22e-12	1.72989	0.037	0.012	2.75e-07	Pyramidal neurons_EPO_vs_Pyramidal neurons_Placebo	Cluster_Pyramidal neurons	chr6:82961853-82961853	FALSE	NA	NA	TRUE	LTR33	LTR	ERVL
chr1-74872013-74873491	1.22e-12	8.99568	0.011	0	2.75e-07	Pyramidal neurons_EPO_vs_Pyramidal neurons_Placebo	Cluster_Pyramidal neurons	chr1:74872752-74872752	FALSE	NA	NA	FALSE	NA	NA	NA
chr15-81111491-81114197	1.22e-12	-1.45842	0.013	0.035	2.75e-07	Pyramidal neurons_EPO_vs_Pyramidal neurons_Placebo	Cluster_Pyramidal neurons	chr15:81112844-81112844	FALSE	NA	NA	FALSE	NA	NA	NA
chr6-92459310-92460288	1.22e-12	-1.90588	0.006	0.02	2.75e-07	Pyramidal neurons_EPO_vs_Pyramidal neurons_Placebo	Cluster_Pyramidal neurons	chr6:92459799-92459799	FALSE	NA	NA	FALSE	NA	NA	NA
chr2-9646109-9647144	1.23e-12	2.64081	0.021	0.004	2.77e-07	Pyramidal neurons_EPO_vs_Pyramidal neurons_Placebo	Cluster_Pyramidal neurons	chr2:9646626-9646626	FALSE	NA	NA	FALSE	NA	NA	NA
chr7-90495332-90496419	1.23e-12	3.47625	0.015	0.001	2.77e-07	Pyramidal neurons_EPO_vs_Pyramidal neurons_Placebo	Cluster_Pyramidal neurons	chr7:90495875-90495875	FALSE	NA	NA	TRUE	Lx2B2	LINE	L1
chr18-22932499-22933481	1.23e-12	9.06014	0.011	0	2.78e-07	Pyramidal neurons_EPO_vs_Pyramidal neurons_Placebo	Cluster_Pyramidal neurons	chr18:22932990-22932990	FALSE	NA	NA	FALSE	NA	NA	NA
chr12-29684111-29685408	1.23e-12	3.02105	0.015	0.002	2.78e-07	Pyramidal neurons_EPO_vs_Pyramidal neurons_Placebo	Cluster_Pyramidal neurons	chr12:29684759-29684759	FALSE	NA	NA	FALSE	NA	NA	NA
chr16-12525508-12526676	1.23e-12	8.98353	0.01	0	2.78e-07	Pyramidal neurons_EPO_vs_Pyramidal neurons_Placebo	Cluster_Pyramidal neurons	chr16:12526092-12526092	FALSE	NA	NA	FALSE	NA	NA	NA
chr9-50068878-50070046	1.23e-12	9.15495	0.011	0	2.78e-07	Pyramidal neurons_EPO_vs_Pyramidal neurons_Placebo	Cluster_Pyramidal neurons	chr9:50069462-50069462	FALSE	NA	NA	FALSE	NA	NA	NA
chr10-61944159-61945068	1.23e-12	9.18133	0.011	0	2.78e-07	Pyramidal neurons_EPO_vs_Pyramidal neurons_Placebo	Cluster_Pyramidal neurons	chr10:61944613-61944613	FALSE	NA	NA	FALSE	NA	NA	NA
chr8-17001531-17002681	1.24e-12	9.01664	0.011	0	2.79e-07	Pyramidal neurons_EPO_vs_Pyramidal neurons_Placebo	Cluster_Pyramidal neurons	chr8:17002106-17002106	FALSE	NA	NA	FALSE	NA	NA	NA
chr2-149839072-149840357	1.24e-12	-1.89137	0.006	0.021	2.79e-07	Pyramidal neurons_EPO_vs_Pyramidal neurons_Placebo	Cluster_Pyramidal neurons	chr2:149839714-149839714	FALSE	NA	NA	FALSE	NA	NA	NA
chr9-32390989-32392508	1.24e-12	1.46103	0.049	0.018	2.79e-07	Pyramidal neurons_EPO_vs_Pyramidal neurons_Placebo	Cluster_Pyramidal neurons	chr9:32391748-32391748	FALSE	NA	NA	FALSE	NA	NA	NA
chr1-170408392-170410425	1.24e-12	1.20106	0.067	0.03	2.8e-07	Pyramidal neurons_EPO_vs_Pyramidal neurons_Placebo	Cluster_Pyramidal neurons	chr1:170409408-170409408	FALSE	NA	NA	FALSE	NA	NA	NA
chr14-16576458-16577847	1.24e-12	1.61457	0.043	0.014	2.81e-07	Pyramidal neurons_EPO_vs_Pyramidal neurons_Placebo	Cluster_Pyramidal neurons	chr14:16577152-16577152	FALSE	NA	NA	FALSE	NA	NA	NA
chr10-80385619-80386326	1.25e-12	8.66775	0.011	0	2.82e-07	Pyramidal neurons_EPO_vs_Pyramidal neurons_Placebo	Cluster_Pyramidal neurons	chr10:80385972-80385972	FALSE	NA	NA	FALSE	NA	NA	NA
chr16-44565167-44566306	1.25e-12	8.84764	0.01	0	2.83e-07	Pyramidal neurons_EPO_vs_Pyramidal neurons_Placebo	Cluster_Pyramidal neurons	chr16:44565736-44565736	FALSE	NA	NA	FALSE	NA	NA	NA
chr11-94403377-94404076	1.25e-12	9.14276	0.011	0	2.83e-07	Pyramidal neurons_EPO_vs_Pyramidal neurons_Placebo	Cluster_Pyramidal neurons	chr11:94403726-94403726	FALSE	NA	NA	FALSE	NA	NA	NA
chr6-14819341-14820498	1.26e-12	-1.57598	0.01	0.032	2.84e-07	Pyramidal neurons_EPO_vs_Pyramidal neurons_Placebo	Cluster_Pyramidal neurons	chr6:14819919-14819919	FALSE	NA	NA	FALSE	NA	NA	NA
chr8-25113366-25115558	1.26e-12	-1.25234	0.017	0.037	2.84e-07	Pyramidal neurons_EPO_vs_Pyramidal neurons_Placebo	Cluster_Pyramidal neurons	chr8:25114462-25114462	FALSE	NA	NA	FALSE	NA	NA	NA
chr17-81250464-81251581	1.26e-12	-1.23449	0.017	0.04	2.85e-07	Pyramidal neurons_EPO_vs_Pyramidal neurons_Placebo	Cluster_Pyramidal neurons	chr17:81251022-81251022	FALSE	NA	NA	FALSE	NA	NA	NA
chr10-11061142-11062495	1.27e-12	-0.544177	0.094	0.13	2.86e-07	Pyramidal neurons_EPO_vs_Pyramidal neurons_Placebo	Cluster_Pyramidal neurons	chr10:11061818-11061818	FALSE	NA	NA	FALSE	NA	NA	NA
chr2-33220339-33222112	1.27e-12	0.989626	0.074	0.034	2.86e-07	Pyramidal neurons_EPO_vs_Pyramidal neurons_Placebo	Cluster_Pyramidal neurons	chr2:33221225-33221225	FALSE	NA	NA	FALSE	NA	NA	NA
chr11-69463670-69465008	1.27e-12	1.55923	0.042	0.014	2.87e-07	Pyramidal neurons_EPO_vs_Pyramidal neurons_Placebo	Cluster_Pyramidal neurons	chr11:69464339-69464339	FALSE	NA	NA	TRUE	ID_B1	SINE	B4
chr3-153452459-153453977	1.27e-12	-1.65495	0.006	0.019	2.88e-07	Pyramidal neurons_EPO_vs_Pyramidal neurons_Placebo	Cluster_Pyramidal neurons	chr3:153453218-153453218	FALSE	NA	NA	FALSE	NA	NA	NA
chr12-83160053-83163205	1.28e-12	-1.16512	0.022	0.05	2.88e-07	Pyramidal neurons_EPO_vs_Pyramidal neurons_Placebo	Cluster_Pyramidal neurons	chr12:83161629-83161629	FALSE	NA	NA	FALSE	NA	NA	NA
chr1-130725927-130727267	1.29e-12	1.82116	0.033	0.009	2.91e-07	Pyramidal neurons_EPO_vs_Pyramidal neurons_Placebo	Cluster_Pyramidal neurons	chr1:130726597-130726597	FALSE	NA	NA	FALSE	NA	NA	NA
chr16-24277209-24278757	1.29e-12	-2.56989	0.002	0.014	2.91e-07	Pyramidal neurons_EPO_vs_Pyramidal neurons_Placebo	Cluster_Pyramidal neurons	chr16:24277983-24277983	FALSE	NA	NA	FALSE	NA	NA	NA
chr11-114476989-114477983	1.29e-12	-3.30171	0.001	0.011	2.91e-07	Pyramidal neurons_EPO_vs_Pyramidal neurons_Placebo	Cluster_Pyramidal neurons	chr11:114477486-114477486	FALSE	NA	NA	FALSE	NA	NA	NA
chr7-68719477-68720432	1.29e-12	9.02844	0.01	0	2.91e-07	Pyramidal neurons_EPO_vs_Pyramidal neurons_Placebo	Cluster_Pyramidal neurons	chr7:68719954-68719954	FALSE	NA	NA	FALSE	NA	NA	NA
chr8-33629327-33630580	1.3e-12	2.03188	0.026	0.006	2.93e-07	Pyramidal neurons_EPO_vs_Pyramidal neurons_Placebo	Cluster_Pyramidal neurons	chr8:33629953-33629953	FALSE	NA	NA	FALSE	NA	NA	NA
chr5-23601767-23603463	1.3e-12	2.64137	0.017	0.003	2.93e-07	Pyramidal neurons_EPO_vs_Pyramidal neurons_Placebo	Cluster_Pyramidal neurons	chr5:23602615-23602615	FALSE	NA	NA	FALSE	NA	NA	NA
chr12-100402049-100403829	1.3e-12	-0.814795	0.038	0.062	2.94e-07	Pyramidal neurons_EPO_vs_Pyramidal neurons_Placebo	Cluster_Pyramidal neurons	chr12:100402939-100402939	FALSE	NA	NA	FALSE	NA	NA	NA
chr13-56868068-56869458	1.31e-12	-0.739702	0.044	0.071	2.95e-07	Pyramidal neurons_EPO_vs_Pyramidal neurons_Placebo	Cluster_Pyramidal neurons	chr13:56868763-56868763	FALSE	NA	NA	FALSE	NA	NA	NA
chr10-39393964-39394941	1.31e-12	8.83114	0.01	0	2.95e-07	Pyramidal neurons_EPO_vs_Pyramidal neurons_Placebo	Cluster_Pyramidal neurons	chr10:39394452-39394452	FALSE	NA	NA	FALSE	NA	NA	NA
chr3-130494389-130495420	1.31e-12	-3.01034	0.002	0.012	2.95e-07	Pyramidal neurons_EPO_vs_Pyramidal neurons_Placebo	Cluster_Pyramidal neurons	chr3:130494904-130494904	FALSE	NA	NA	FALSE	NA	NA	NA
chr1-189769487-189771035	1.31e-12	8.74299	0.01	0	2.96e-07	Pyramidal neurons_EPO_vs_Pyramidal neurons_Placebo	Cluster_Pyramidal neurons	chr1:189770261-189770261	FALSE	NA	NA	FALSE	NA	NA	NA
chr9-29250577-29251789	1.31e-12	3.88262	0.013	0.001	2.96e-07	Pyramidal neurons_EPO_vs_Pyramidal neurons_Placebo	Cluster_Pyramidal neurons	chr9:29251183-29251183	FALSE	NA	NA	FALSE	NA	NA	NA
chr11-6481106-6482260	1.32e-12	1.50424	0.041	0.013	2.98e-07	Pyramidal neurons_EPO_vs_Pyramidal neurons_Placebo	Cluster_Pyramidal neurons	chr11:6481683-6481683	FALSE	NA	NA	FALSE	NA	NA	NA
chr7-46478906-46480653	1.32e-12	1.293	0.064	0.027	2.99e-07	Pyramidal neurons_EPO_vs_Pyramidal neurons_Placebo	Cluster_Pyramidal neurons	chr7:46479779-46479779	FALSE	NA	NA	FALSE	NA	NA	NA
chr14-65566176-65568238	1.33e-12	1.48355	0.045	0.016	2.99e-07	Pyramidal neurons_EPO_vs_Pyramidal neurons_Placebo	Cluster_Pyramidal neurons	chr14:65567207-65567207	FALSE	NA	NA	FALSE	NA	NA	NA
chr12-67139784-67141227	1.33e-12	2.67972	0.017	0.002	2.99e-07	Pyramidal neurons_EPO_vs_Pyramidal neurons_Placebo	Cluster_Pyramidal neurons	chr12:67140505-67140505	FALSE	NA	NA	FALSE	NA	NA	NA
chr16-7159214-7160357	1.33e-12	3.10592	0.015	0.002	2.99e-07	Pyramidal neurons_EPO_vs_Pyramidal neurons_Placebo	Cluster_Pyramidal neurons	chr16:7159785-7159785	FALSE	NA	NA	FALSE	NA	NA	NA
chr8-101693408-101694386	1.33e-12	9.02464	0.01	0	3e-07	Pyramidal neurons_EPO_vs_Pyramidal neurons_Placebo	Cluster_Pyramidal neurons	chr8:101693897-101693897	FALSE	NA	NA	FALSE	NA	NA	NA
chr3-37050969-37052118	1.33e-12	-1.39745	0.009	0.023	3e-07	Pyramidal neurons_EPO_vs_Pyramidal neurons_Placebo	Cluster_Pyramidal neurons	chr3:37051543-37051543	FALSE	NA	NA	TRUE	MTE-int	LTR	ERVL-MaLR
chr14-57471931-57473965	1.33e-12	-1.68156	0.009	0.03	3.01e-07	Pyramidal neurons_EPO_vs_Pyramidal neurons_Placebo	Cluster_Pyramidal neurons	chr14:57472948-57472948	FALSE	NA	NA	FALSE	NA	NA	NA
chr12-25533392-25534570	1.33e-12	9.00457	0.011	0	3.01e-07	Pyramidal neurons_EPO_vs_Pyramidal neurons_Placebo	Cluster_Pyramidal neurons	chr12:25533981-25533981	FALSE	NA	NA	FALSE	NA	NA	NA
chr2-125776524-125777614	1.34e-12	3.50481	0.014	0.001	3.03e-07	Pyramidal neurons_EPO_vs_Pyramidal neurons_Placebo	Cluster_Pyramidal neurons	chr2:125777069-125777069	FALSE	NA	NA	TRUE	B1_Mus2	SINE	Alu
chr5-108670496-108671485	1.35e-12	8.59721	0.011	0	3.04e-07	Pyramidal neurons_EPO_vs_Pyramidal neurons_Placebo	Cluster_Pyramidal neurons	chr5:108670990-108670990	FALSE	NA	NA	FALSE	NA	NA	NA
chrX-164436448-164437453	1.35e-12	8.98786	0.01	0	3.04e-07	Pyramidal neurons_EPO_vs_Pyramidal neurons_Placebo	Cluster_Pyramidal neurons	chrX:164436950-164436950	TRUE	ENSMUST00000134085.1	Asb11	FALSE	NA	NA	NA
chr16-39579301-39580281	1.35e-12	9.09628	0.01	0	3.04e-07	Pyramidal neurons_EPO_vs_Pyramidal neurons_Placebo	Cluster_Pyramidal neurons	chr16:39579791-39579791	FALSE	NA	NA	FALSE	NA	NA	NA
chr13-3539825-3540818	1.35e-12	-3.39072	0.001	0.01	3.04e-07	Pyramidal neurons_EPO_vs_Pyramidal neurons_Placebo	Cluster_Pyramidal neurons	chr13:3540321-3540321	FALSE	NA	NA	FALSE	NA	NA	NA
chr14-64822596-64824143	1.36e-12	2.05632	0.025	0.007	3.06e-07	Pyramidal neurons_EPO_vs_Pyramidal neurons_Placebo	Cluster_Pyramidal neurons	chr14:64823369-64823369	FALSE	NA	NA	FALSE	NA	NA	NA
chr14-28442961-28444019	1.36e-12	8.99692	0.011	0	3.07e-07	Pyramidal neurons_EPO_vs_Pyramidal neurons_Placebo	Cluster_Pyramidal neurons	chr14:28443490-28443490	FALSE	NA	NA	FALSE	NA	NA	NA
chr11-89208854-89209958	1.37e-12	-2.34004	0.003	0.015	3.08e-07	Pyramidal neurons_EPO_vs_Pyramidal neurons_Placebo	Cluster_Pyramidal neurons	chr11:89209406-89209406	FALSE	NA	NA	TRUE	(CA)n	Simple_repeat	Simple_repeat
chr2-144328929-144330177	1.37e-12	9.15215	0.011	0	3.09e-07	Pyramidal neurons_EPO_vs_Pyramidal neurons_Placebo	Cluster_Pyramidal neurons	chr2:144329553-144329553	FALSE	NA	NA	FALSE	NA	NA	NA
chr7-25041718-25043269	1.37e-12	-1.00637	0.029	0.061	3.1e-07	Pyramidal neurons_EPO_vs_Pyramidal neurons_Placebo	Cluster_Pyramidal neurons	chr7:25042493-25042493	FALSE	NA	NA	FALSE	NA	NA	NA
chr2-93089342-93090423	1.37e-12	-3.21784	0.001	0.011	3.1e-07	Pyramidal neurons_EPO_vs_Pyramidal neurons_Placebo	Cluster_Pyramidal neurons	chr2:93089882-93089882	FALSE	NA	NA	FALSE	NA	NA	NA
chr9-49813757-49814973	1.38e-12	8.93506	0.01	0	3.1e-07	Pyramidal neurons_EPO_vs_Pyramidal neurons_Placebo	Cluster_Pyramidal neurons	chr9:49814365-49814365	FALSE	NA	NA	FALSE	NA	NA	NA
chr4-103856746-103857932	1.38e-12	3.42677	0.014	0.001	3.11e-07	Pyramidal neurons_EPO_vs_Pyramidal neurons_Placebo	Cluster_Pyramidal neurons	chr4:103857339-103857339	FALSE	NA	NA	FALSE	NA	NA	NA
chr2-84740190-84741434	1.39e-12	3.28864	0.013	0.001	3.13e-07	Pyramidal neurons_EPO_vs_Pyramidal neurons_Placebo	Cluster_Pyramidal neurons	chr2:84740812-84740812	TRUE	ENSMUST00000083550.1	Mir130a	FALSE	NA	NA	NA
chr14-46304992-46305895	1.39e-12	4.4975	0.012	0.001	3.14e-07	Pyramidal neurons_EPO_vs_Pyramidal neurons_Placebo	Cluster_Pyramidal neurons	chr14:46305443-46305443	FALSE	NA	NA	FALSE	NA	NA	NA
chr12-80217879-80218901	1.39e-12	-3.05217	0.002	0.013	3.14e-07	Pyramidal neurons_EPO_vs_Pyramidal neurons_Placebo	Cluster_Pyramidal neurons	chr12:80218390-80218390	FALSE	NA	NA	FALSE	NA	NA	NA
chr4-94052170-94053204	1.39e-12	-2.63971	0.002	0.015	3.14e-07	Pyramidal neurons_EPO_vs_Pyramidal neurons_Placebo	Cluster_Pyramidal neurons	chr4:94052687-94052687	FALSE	NA	NA	FALSE	NA	NA	NA
chr7-105436348-105439079	1.39e-12	0.820456	0.121	0.068	3.14e-07	Pyramidal neurons_EPO_vs_Pyramidal neurons_Placebo	Cluster_Pyramidal neurons	chr7:105437713-105437713	FALSE	NA	NA	TRUE	Lx8	LINE	L1
chr18-69152129-69153812	1.39e-12	-0.445902	0.13	0.167	3.15e-07	Pyramidal neurons_EPO_vs_Pyramidal neurons_Placebo	Cluster_Pyramidal neurons	chr18:69152970-69152970	FALSE	NA	NA	FALSE	NA	NA	NA
chr4-136749558-136752410	1.4e-12	-0.460939	0.107	0.134	3.15e-07	Pyramidal neurons_EPO_vs_Pyramidal neurons_Placebo	Cluster_Pyramidal neurons	chr4:136750984-136750984	FALSE	NA	NA	FALSE	NA	NA	NA
chr13-35397950-35398884	1.4e-12	9.19733	0.012	0	3.16e-07	Pyramidal neurons_EPO_vs_Pyramidal neurons_Placebo	Cluster_Pyramidal neurons	chr13:35398417-35398417	FALSE	NA	NA	FALSE	NA	NA	NA
chr4-101466057-101467377	1.4e-12	2.75338	0.017	0.003	3.16e-07	Pyramidal neurons_EPO_vs_Pyramidal neurons_Placebo	Cluster_Pyramidal neurons	chr4:101466717-101466717	FALSE	NA	NA	FALSE	NA	NA	NA
chr14-70022679-70023930	1.41e-12	-1.2435	0.018	0.043	3.18e-07	Pyramidal neurons_EPO_vs_Pyramidal neurons_Placebo	Cluster_Pyramidal neurons	chr14:70023304-70023304	FALSE	NA	NA	FALSE	NA	NA	NA
chr18-75033086-75035729	1.41e-12	0.743907	0.133	0.076	3.19e-07	Pyramidal neurons_EPO_vs_Pyramidal neurons_Placebo	Cluster_Pyramidal neurons	chr18:75034407-75034407	FALSE	NA	NA	FALSE	NA	NA	NA
chr11-31371121-31372121	1.42e-12	2.1683	0.024	0.006	3.19e-07	Pyramidal neurons_EPO_vs_Pyramidal neurons_Placebo	Cluster_Pyramidal neurons	chr11:31371621-31371621	FALSE	NA	NA	FALSE	NA	NA	NA
chr18-60593036-60594592	1.42e-12	-0.736214	0.053	0.086	3.2e-07	Pyramidal neurons_EPO_vs_Pyramidal neurons_Placebo	Cluster_Pyramidal neurons	chr18:60593814-60593814	FALSE	NA	NA	TRUE	MIR3	SINE	MIR
chr13-24050276-24051229	1.42e-12	1.81905	0.034	0.008	3.21e-07	Pyramidal neurons_EPO_vs_Pyramidal neurons_Placebo	Cluster_Pyramidal neurons	chr13:24050752-24050752	FALSE	NA	NA	FALSE	NA	NA	NA
chr5-73532593-73533622	1.43e-12	1.56892	0.042	0.014	3.22e-07	Pyramidal neurons_EPO_vs_Pyramidal neurons_Placebo	Cluster_Pyramidal neurons	chr5:73533107-73533107	FALSE	NA	NA	FALSE	NA	NA	NA
chr6-86932362-86933360	1.43e-12	9.09968	0.011	0	3.22e-07	Pyramidal neurons_EPO_vs_Pyramidal neurons_Placebo	Cluster_Pyramidal neurons	chr6:86932861-86932861	FALSE	NA	NA	FALSE	NA	NA	NA
chr11-59720996-59722401	1.43e-12	-2.4738	0.003	0.017	3.23e-07	Pyramidal neurons_EPO_vs_Pyramidal neurons_Placebo	Cluster_Pyramidal neurons	chr11:59721698-59721698	FALSE	NA	NA	TRUE	Lx5c	LINE	L1
chr8-23571072-23572115	1.43e-12	2.30923	0.026	0.005	3.23e-07	Pyramidal neurons_EPO_vs_Pyramidal neurons_Placebo	Cluster_Pyramidal neurons	chr8:23571593-23571593	FALSE	NA	NA	TRUE	ORR1D1	LTR	ERVL-MaLR
chr7-144422238-144422782	1.43e-12	9.09592	0.011	0	3.24e-07	Pyramidal neurons_EPO_vs_Pyramidal neurons_Placebo	Cluster_Pyramidal neurons	chr7:144422510-144422510	FALSE	NA	NA	FALSE	NA	NA	NA
chr7-16583249-16585090	1.44e-12	-2.92929	0.002	0.011	3.24e-07	Pyramidal neurons_EPO_vs_Pyramidal neurons_Placebo	Cluster_Pyramidal neurons	chr7:16584169-16584169	FALSE	NA	NA	TRUE	PB1D10	SINE	Alu
chr17-70470566-70472828	1.44e-12	-0.364071	0.165	0.2	3.24e-07	Pyramidal neurons_EPO_vs_Pyramidal neurons_Placebo	Cluster_Pyramidal neurons	chr17:70471697-70471697	FALSE	NA	NA	FALSE	NA	NA	NA
chr11-113059719-113061357	1.44e-12	-2.99164	0.001	0.011	3.25e-07	Pyramidal neurons_EPO_vs_Pyramidal neurons_Placebo	Cluster_Pyramidal neurons	chr11:113060538-113060538	FALSE	NA	NA	FALSE	NA	NA	NA
chr13-41717745-41719983	1.44e-12	1.24222	0.063	0.027	3.25e-07	Pyramidal neurons_EPO_vs_Pyramidal neurons_Placebo	Cluster_Pyramidal neurons	chr13:41718864-41718864	FALSE	NA	NA	FALSE	NA	NA	NA
chr7-127801767-127803616	1.44e-12	-0.981003	0.032	0.054	3.26e-07	Pyramidal neurons_EPO_vs_Pyramidal neurons_Placebo	Cluster_Pyramidal neurons	chr7:127802691-127802691	TRUE	ENSMUST00000206516.1	9430064I24Rik	FALSE	NA	NA	NA
chr10-41837796-41839053	1.45e-12	2.71394	0.018	0.002	3.27e-07	Pyramidal neurons_EPO_vs_Pyramidal neurons_Placebo	Cluster_Pyramidal neurons	chr10:41838424-41838424	FALSE	NA	NA	FALSE	NA	NA	NA
chr2-45040136-45042843	1.45e-12	1.18379	0.054	0.021	3.28e-07	Pyramidal neurons_EPO_vs_Pyramidal neurons_Placebo	Cluster_Pyramidal neurons	chr2:45041489-45041489	FALSE	NA	NA	FALSE	NA	NA	NA
chr2-6340062-6341096	1.46e-12	3.16441	0.017	0.002	3.29e-07	Pyramidal neurons_EPO_vs_Pyramidal neurons_Placebo	Cluster_Pyramidal neurons	chr2:6340579-6340579	FALSE	NA	NA	FALSE	NA	NA	NA
chr1-8842447-8843375	1.47e-12	-2.71104	0.002	0.012	3.32e-07	Pyramidal neurons_EPO_vs_Pyramidal neurons_Placebo	Cluster_Pyramidal neurons	chr1:8842911-8842911	FALSE	NA	NA	FALSE	NA	NA	NA
chr2-34461614-34462788	1.47e-12	2.10422	0.026	0.007	3.33e-07	Pyramidal neurons_EPO_vs_Pyramidal neurons_Placebo	Cluster_Pyramidal neurons	chr2:34462201-34462201	FALSE	NA	NA	FALSE	NA	NA	NA
chr10-39781428-39782624	1.48e-12	-3.26679	0.001	0.011	3.35e-07	Pyramidal neurons_EPO_vs_Pyramidal neurons_Placebo	Cluster_Pyramidal neurons	chr10:39782026-39782026	FALSE	NA	NA	FALSE	NA	NA	NA
chr3-136740246-136742077	1.48e-12	-2.75514	0.002	0.012	3.35e-07	Pyramidal neurons_EPO_vs_Pyramidal neurons_Placebo	Cluster_Pyramidal neurons	chr3:136741161-136741161	FALSE	NA	NA	FALSE	NA	NA	NA
chr14-110956503-110957504	1.49e-12	-1.6542	0.006	0.02	3.36e-07	Pyramidal neurons_EPO_vs_Pyramidal neurons_Placebo	Cluster_Pyramidal neurons	chr14:110957003-110957003	FALSE	NA	NA	FALSE	NA	NA	NA
chr18-52529273-52530387	1.49e-12	8.75638	0.01	0	3.36e-07	Pyramidal neurons_EPO_vs_Pyramidal neurons_Placebo	Cluster_Pyramidal neurons	chr18:52529830-52529830	TRUE	ENSMUST00000171470.7	Lox	FALSE	NA	NA	NA
chr4-155404430-155405797	1.49e-12	-2.63855	0.003	0.016	3.37e-07	Pyramidal neurons_EPO_vs_Pyramidal neurons_Placebo	Cluster_Pyramidal neurons	chr4:155405113-155405113	FALSE	NA	NA	TRUE	B3	SINE	B2
chr1-131844367-131845437	1.49e-12	2.90454	0.022	0.003	3.37e-07	Pyramidal neurons_EPO_vs_Pyramidal neurons_Placebo	Cluster_Pyramidal neurons	chr1:131844902-131844902	FALSE	NA	NA	FALSE	NA	NA	NA
chr7-49552919-49553907	1.5e-12	3.14409	0.014	0.002	3.39e-07	Pyramidal neurons_EPO_vs_Pyramidal neurons_Placebo	Cluster_Pyramidal neurons	chr7:49553413-49553413	TRUE	ENSMUST00000184544.1	Nav2	FALSE	NA	NA	NA
chr8-35735203-35736111	1.5e-12	8.95253	0.01	0	3.4e-07	Pyramidal neurons_EPO_vs_Pyramidal neurons_Placebo	Cluster_Pyramidal neurons	chr8:35735657-35735657	FALSE	NA	NA	FALSE	NA	NA	NA
chr11-117266771-117269727	1.51e-12	1.06776	0.076	0.035	3.4e-07	Pyramidal neurons_EPO_vs_Pyramidal neurons_Placebo	Cluster_Pyramidal neurons	chr11:117268249-117268249	FALSE	NA	NA	FALSE	NA	NA	NA
chr4-77264508-77265414	1.51e-12	9.15645	0.011	0	3.41e-07	Pyramidal neurons_EPO_vs_Pyramidal neurons_Placebo	Cluster_Pyramidal neurons	chr4:77264961-77264961	FALSE	NA	NA	TRUE	Lx2B	LINE	L1
chr5-66168058-66169958	1.51e-12	1.43646	0.046	0.017	3.41e-07	Pyramidal neurons_EPO_vs_Pyramidal neurons_Placebo	Cluster_Pyramidal neurons	chr5:66169008-66169008	FALSE	NA	NA	FALSE	NA	NA	NA
chr2-102302081-102303237	1.52e-12	1.28655	0.061	0.025	3.42e-07	Pyramidal neurons_EPO_vs_Pyramidal neurons_Placebo	Cluster_Pyramidal neurons	chr2:102302659-102302659	FALSE	NA	NA	FALSE	NA	NA	NA
chr12-83946720-83948040	1.52e-12	2.05435	0.029	0.007	3.43e-07	Pyramidal neurons_EPO_vs_Pyramidal neurons_Placebo	Cluster_Pyramidal neurons	chr12:83947380-83947380	FALSE	NA	NA	FALSE	NA	NA	NA
chr2-104355783-104357267	1.52e-12	1.4175	0.049	0.019	3.43e-07	Pyramidal neurons_EPO_vs_Pyramidal neurons_Placebo	Cluster_Pyramidal neurons	chr2:104356525-104356525	FALSE	NA	NA	FALSE	NA	NA	NA
chr18-47148285-47150566	1.53e-12	-1.47377	0.009	0.023	3.45e-07	Pyramidal neurons_EPO_vs_Pyramidal neurons_Placebo	Cluster_Pyramidal neurons	chr18:47149425-47149425	FALSE	NA	NA	FALSE	NA	NA	NA
chr11-56993309-56994411	1.53e-12	3.44578	0.015	0.001	3.45e-07	Pyramidal neurons_EPO_vs_Pyramidal neurons_Placebo	Cluster_Pyramidal neurons	chr11:56993860-56993860	FALSE	NA	NA	FALSE	NA	NA	NA
chr13-44082212-44083242	1.53e-12	-3.6711	0.001	0.011	3.46e-07	Pyramidal neurons_EPO_vs_Pyramidal neurons_Placebo	Cluster_Pyramidal neurons	chr13:44082727-44082727	FALSE	NA	NA	FALSE	NA	NA	NA
chr9-32161698-32162698	1.53e-12	3.15842	0.013	0.002	3.46e-07	Pyramidal neurons_EPO_vs_Pyramidal neurons_Placebo	Cluster_Pyramidal neurons	chr9:32162198-32162198	FALSE	NA	NA	FALSE	NA	NA	NA
chr7-19697641-19698529	1.53e-12	8.57775	0.011	0	3.46e-07	Pyramidal neurons_EPO_vs_Pyramidal neurons_Placebo	Cluster_Pyramidal neurons	chr7:19698085-19698085	TRUE	ENSMUST00000174191.1	Apoe	FALSE	NA	NA	NA
chr11-32108542-32109833	1.54e-12	-3.25044	0.001	0.011	3.47e-07	Pyramidal neurons_EPO_vs_Pyramidal neurons_Placebo	Cluster_Pyramidal neurons	chr11:32109187-32109187	FALSE	NA	NA	TRUE	RMER17C2	LTR	ERVK
chr9-26261364-26262439	1.54e-12	3.06519	0.018	0.002	3.47e-07	Pyramidal neurons_EPO_vs_Pyramidal neurons_Placebo	Cluster_Pyramidal neurons	chr9:26261901-26261901	FALSE	NA	NA	FALSE	NA	NA	NA
chr17-87498921-87500217	1.54e-12	-1.58325	0.009	0.028	3.47e-07	Pyramidal neurons_EPO_vs_Pyramidal neurons_Placebo	Cluster_Pyramidal neurons	chr17:87499569-87499569	FALSE	NA	NA	FALSE	NA	NA	NA
chr9-20657419-20658403	1.54e-12	8.96465	0.011	0	3.47e-07	Pyramidal neurons_EPO_vs_Pyramidal neurons_Placebo	Cluster_Pyramidal neurons	chr9:20657911-20657911	FALSE	NA	NA	FALSE	NA	NA	NA
chr8-57560469-57561596	1.54e-12	-3.32536	0.001	0.011	3.48e-07	Pyramidal neurons_EPO_vs_Pyramidal neurons_Placebo	Cluster_Pyramidal neurons	chr8:57561032-57561032	FALSE	NA	NA	FALSE	NA	NA	NA
chr9-105308334-105310443	1.54e-12	1.37526	0.048	0.019	3.48e-07	Pyramidal neurons_EPO_vs_Pyramidal neurons_Placebo	Cluster_Pyramidal neurons	chr9:105309388-105309388	FALSE	NA	NA	FALSE	NA	NA	NA
chr14-97858115-97859048	1.54e-12	-2.38116	0.003	0.015	3.48e-07	Pyramidal neurons_EPO_vs_Pyramidal neurons_Placebo	Cluster_Pyramidal neurons	chr14:97858581-97858581	FALSE	NA	NA	FALSE	NA	NA	NA
chr2-5403499-5404754	1.54e-12	-2.68587	0.002	0.013	3.48e-07	Pyramidal neurons_EPO_vs_Pyramidal neurons_Placebo	Cluster_Pyramidal neurons	chr2:5404126-5404126	FALSE	NA	NA	TRUE	MLT1A0	LTR	ERVL-MaLR
chr12-71795852-71797363	1.55e-12	9.00181	0.011	0	3.49e-07	Pyramidal neurons_EPO_vs_Pyramidal neurons_Placebo	Cluster_Pyramidal neurons	chr12:71796607-71796607	FALSE	NA	NA	TRUE	MIRb	SINE	MIR
chr19-22978647-22980415	1.55e-12	1.99224	0.022	0.006	3.5e-07	Pyramidal neurons_EPO_vs_Pyramidal neurons_Placebo	Cluster_Pyramidal neurons	chr19:22979531-22979531	FALSE	NA	NA	FALSE	NA	NA	NA
chr14-60382925-60386347	1.55e-12	1.20595	0.053	0.023	3.5e-07	Pyramidal neurons_EPO_vs_Pyramidal neurons_Placebo	Cluster_Pyramidal neurons	chr14:60384636-60384636	FALSE	NA	NA	FALSE	NA	NA	NA
chr17-50683886-50685261	1.56e-12	3.25075	0.015	0.002	3.52e-07	Pyramidal neurons_EPO_vs_Pyramidal neurons_Placebo	Cluster_Pyramidal neurons	chr17:50684573-50684573	FALSE	NA	NA	FALSE	NA	NA	NA
chr9-104777276-104779192	1.57e-12	-1.26652	0.015	0.033	3.54e-07	Pyramidal neurons_EPO_vs_Pyramidal neurons_Placebo	Cluster_Pyramidal neurons	chr9:104778234-104778234	FALSE	NA	NA	FALSE	NA	NA	NA
chr5-130021053-130022490	1.57e-12	-2.05686	0.005	0.02	3.54e-07	Pyramidal neurons_EPO_vs_Pyramidal neurons_Placebo	Cluster_Pyramidal neurons	chr5:130021771-130021771	FALSE	NA	NA	FALSE	NA	NA	NA
chr10-112399150-112400128	1.57e-12	3.26338	0.014	0.002	3.54e-07	Pyramidal neurons_EPO_vs_Pyramidal neurons_Placebo	Cluster_Pyramidal neurons	chr10:112399639-112399639	FALSE	NA	NA	FALSE	NA	NA	NA
chr19-7590371-7591531	1.57e-12	-2.55385	0.003	0.015	3.54e-07	Pyramidal neurons_EPO_vs_Pyramidal neurons_Placebo	Cluster_Pyramidal neurons	chr19:7590951-7590951	FALSE	NA	NA	TRUE	B3A	SINE	B2
chr1-56834289-56835801	1.57e-12	-1.0251	0.027	0.053	3.54e-07	Pyramidal neurons_EPO_vs_Pyramidal neurons_Placebo	Cluster_Pyramidal neurons	chr1:56835045-56835045	FALSE	NA	NA	FALSE	NA	NA	NA
chr17-76604929-76605882	1.57e-12	3.43297	0.014	0.001	3.54e-07	Pyramidal neurons_EPO_vs_Pyramidal neurons_Placebo	Cluster_Pyramidal neurons	chr17:76605405-76605405	FALSE	NA	NA	FALSE	NA	NA	NA
chrX-11732143-11733519	1.58e-12	-4.10787	0.001	0.01	3.55e-07	Pyramidal neurons_EPO_vs_Pyramidal neurons_Placebo	Cluster_Pyramidal neurons	chrX:11732831-11732831	FALSE	NA	NA	TRUE	L2a	LINE	L2
chr14-21903340-21905083	1.58e-12	-1.01254	0.018	0.035	3.56e-07	Pyramidal neurons_EPO_vs_Pyramidal neurons_Placebo	Cluster_Pyramidal neurons	chr14:21904211-21904211	FALSE	NA	NA	FALSE	NA	NA	NA
chr7-57680842-57682387	1.58e-12	2.48603	0.016	0.003	3.56e-07	Pyramidal neurons_EPO_vs_Pyramidal neurons_Placebo	Cluster_Pyramidal neurons	chr7:57681614-57681614	FALSE	NA	NA	FALSE	NA	NA	NA
chr9-4060774-4061831	1.58e-12	1.63572	0.042	0.014	3.57e-07	Pyramidal neurons_EPO_vs_Pyramidal neurons_Placebo	Cluster_Pyramidal neurons	chr9:4061302-4061302	FALSE	NA	NA	FALSE	NA	NA	NA
chr4-134924348-134925738	1.58e-12	-0.980275	0.018	0.034	3.57e-07	Pyramidal neurons_EPO_vs_Pyramidal neurons_Placebo	Cluster_Pyramidal neurons	chr4:134925043-134925043	TRUE	ENSMUST00000149003.1	Rsrp1	FALSE	NA	NA	NA
chr11-92212189-92213107	1.58e-12	2.93181	0.018	0.002	3.57e-07	Pyramidal neurons_EPO_vs_Pyramidal neurons_Placebo	Cluster_Pyramidal neurons	chr11:92212648-92212648	FALSE	NA	NA	FALSE	NA	NA	NA
chr11-89759925-89760953	1.58e-12	2.18648	0.024	0.005	3.57e-07	Pyramidal neurons_EPO_vs_Pyramidal neurons_Placebo	Cluster_Pyramidal neurons	chr11:89760439-89760439	FALSE	NA	NA	FALSE	NA	NA	NA
chr16-6603076-6604481	1.58e-12	-1.4648	0.013	0.035	3.57e-07	Pyramidal neurons_EPO_vs_Pyramidal neurons_Placebo	Cluster_Pyramidal neurons	chr16:6603778-6603778	FALSE	NA	NA	FALSE	NA	NA	NA
chr14-70961454-70962474	1.59e-12	-1.65308	0.01	0.031	3.58e-07	Pyramidal neurons_EPO_vs_Pyramidal neurons_Placebo	Cluster_Pyramidal neurons	chr14:70961964-70961964	FALSE	NA	NA	FALSE	NA	NA	NA
chr9-97603276-97604671	1.59e-12	-0.815525	0.03	0.049	3.58e-07	Pyramidal neurons_EPO_vs_Pyramidal neurons_Placebo	Cluster_Pyramidal neurons	chr9:97603973-97603973	FALSE	NA	NA	FALSE	NA	NA	NA
chr9-67586468-67587871	1.59e-12	-1.6964	0.008	0.026	3.59e-07	Pyramidal neurons_EPO_vs_Pyramidal neurons_Placebo	Cluster_Pyramidal neurons	chr9:67587169-67587169	FALSE	NA	NA	FALSE	NA	NA	NA
chr13-59235578-59236716	1.6e-12	-1.56231	0.01	0.03	3.61e-07	Pyramidal neurons_EPO_vs_Pyramidal neurons_Placebo	Cluster_Pyramidal neurons	chr13:59236147-59236147	FALSE	NA	NA	FALSE	NA	NA	NA
chr2-151715265-151717289	1.6e-12	1.35978	0.056	0.022	3.61e-07	Pyramidal neurons_EPO_vs_Pyramidal neurons_Placebo	Cluster_Pyramidal neurons	chr2:151716277-151716277	FALSE	NA	NA	TRUE	L1MB8	LINE	L1
chr16-14311053-14312135	1.6e-12	4.05366	0.013	0.001	3.62e-07	Pyramidal neurons_EPO_vs_Pyramidal neurons_Placebo	Cluster_Pyramidal neurons	chr16:14311594-14311594	TRUE	ENSMUST00000144291.1	Gm15868	TRUE	B2_Mm2	SINE	B2
chr7-96772867-96774219	1.6e-12	-0.519256	0.09	0.121	3.62e-07	Pyramidal neurons_EPO_vs_Pyramidal neurons_Placebo	Cluster_Pyramidal neurons	chr7:96773543-96773543	FALSE	NA	NA	FALSE	NA	NA	NA
chr6-7555721-7556723	1.61e-12	8.76504	0.01	0	3.62e-07	Pyramidal neurons_EPO_vs_Pyramidal neurons_Placebo	Cluster_Pyramidal neurons	chr6:7556222-7556222	TRUE	ENSMUST00000185130.1	Tac1	FALSE	NA	NA	NA
chr9-72652267-72653938	1.61e-12	-1.87648	0.005	0.02	3.62e-07	Pyramidal neurons_EPO_vs_Pyramidal neurons_Placebo	Cluster_Pyramidal neurons	chr9:72653102-72653102	FALSE	NA	NA	FALSE	NA	NA	NA
chr17-65770731-65771560	1.61e-12	-2.71821	0.002	0.012	3.64e-07	Pyramidal neurons_EPO_vs_Pyramidal neurons_Placebo	Cluster_Pyramidal neurons	chr17:65771145-65771145	FALSE	NA	NA	FALSE	NA	NA	NA
chr11-102752883-102754767	1.62e-12	-2.22968	0.005	0.02	3.66e-07	Pyramidal neurons_EPO_vs_Pyramidal neurons_Placebo	Cluster_Pyramidal neurons	chr11:102753825-102753825	FALSE	NA	NA	FALSE	NA	NA	NA
chr18-59408108-59409581	1.63e-12	5.2518	0.01	0	3.67e-07	Pyramidal neurons_EPO_vs_Pyramidal neurons_Placebo	Cluster_Pyramidal neurons	chr18:59408844-59408844	FALSE	NA	NA	FALSE	NA	NA	NA
chr7-49174200-49177825	1.64e-12	-1.03635	0.029	0.055	3.69e-07	Pyramidal neurons_EPO_vs_Pyramidal neurons_Placebo	Cluster_Pyramidal neurons	chr7:49176012-49176012	FALSE	NA	NA	FALSE	NA	NA	NA
chr2-18217817-18218843	1.64e-12	1.47369	0.039	0.012	3.7e-07	Pyramidal neurons_EPO_vs_Pyramidal neurons_Placebo	Cluster_Pyramidal neurons	chr2:18218330-18218330	FALSE	NA	NA	FALSE	NA	NA	NA
chr12-86841840-86843560	1.64e-12	-3.39138	0.001	0.011	3.7e-07	Pyramidal neurons_EPO_vs_Pyramidal neurons_Placebo	Cluster_Pyramidal neurons	chr12:86842700-86842700	FALSE	NA	NA	TRUE	ORR1B2	LTR	ERVL-MaLR
chr14-50981066-50982400	1.64e-12	3.5179	0.015	0.001	3.71e-07	Pyramidal neurons_EPO_vs_Pyramidal neurons_Placebo	Cluster_Pyramidal neurons	chr14:50981733-50981733	FALSE	NA	NA	FALSE	NA	NA	NA
chr16-18633131-18634119	1.65e-12	3.48292	0.013	0.001	3.72e-07	Pyramidal neurons_EPO_vs_Pyramidal neurons_Placebo	Cluster_Pyramidal neurons	chr16:18633625-18633625	FALSE	NA	NA	FALSE	NA	NA	NA
chr10-69839155-69840690	1.65e-12	2.42385	0.019	0.004	3.72e-07	Pyramidal neurons_EPO_vs_Pyramidal neurons_Placebo	Cluster_Pyramidal neurons	chr10:69839922-69839922	FALSE	NA	NA	FALSE	NA	NA	NA
chr5-117625332-117627065	1.65e-12	-1.6486	0.01	0.03	3.73e-07	Pyramidal neurons_EPO_vs_Pyramidal neurons_Placebo	Cluster_Pyramidal neurons	chr5:117626198-117626198	FALSE	NA	NA	FALSE	NA	NA	NA
chr2-47881386-47882606	1.66e-12	9.2045	0.011	0	3.74e-07	Pyramidal neurons_EPO_vs_Pyramidal neurons_Placebo	Cluster_Pyramidal neurons	chr2:47881996-47881996	FALSE	NA	NA	FALSE	NA	NA	NA
chr9-43448331-43449532	1.66e-12	-3.07666	0.001	0.011	3.74e-07	Pyramidal neurons_EPO_vs_Pyramidal neurons_Placebo	Cluster_Pyramidal neurons	chr9:43448931-43448931	FALSE	NA	NA	FALSE	NA	NA	NA
chr4-119410918-119412216	1.66e-12	4.53085	0.012	0.001	3.75e-07	Pyramidal neurons_EPO_vs_Pyramidal neurons_Placebo	Cluster_Pyramidal neurons	chr4:119411567-119411567	FALSE	NA	NA	TRUE	MLT1J	LTR	ERVL-MaLR
chr8-58253382-58254442	1.66e-12	3.32651	0.015	0.002	3.76e-07	Pyramidal neurons_EPO_vs_Pyramidal neurons_Placebo	Cluster_Pyramidal neurons	chr8:58253912-58253912	FALSE	NA	NA	FALSE	NA	NA	NA
chr3-122608702-122609848	1.67e-12	2.53154	0.019	0.004	3.76e-07	Pyramidal neurons_EPO_vs_Pyramidal neurons_Placebo	Cluster_Pyramidal neurons	chr3:122609275-122609275	FALSE	NA	NA	FALSE	NA	NA	NA
chr3-28400722-28401969	1.67e-12	4.33905	0.011	0.001	3.77e-07	Pyramidal neurons_EPO_vs_Pyramidal neurons_Placebo	Cluster_Pyramidal neurons	chr3:28401345-28401345	FALSE	NA	NA	FALSE	NA	NA	NA
chr2-19414466-19415398	1.67e-12	1.26349	0.049	0.02	3.78e-07	Pyramidal neurons_EPO_vs_Pyramidal neurons_Placebo	Cluster_Pyramidal neurons	chr2:19414932-19414932	FALSE	NA	NA	FALSE	NA	NA	NA
chr12-44526602-44527790	1.67e-12	-1.80876	0.006	0.02	3.78e-07	Pyramidal neurons_EPO_vs_Pyramidal neurons_Placebo	Cluster_Pyramidal neurons	chr12:44527196-44527196	FALSE	NA	NA	TRUE	RSINE1	SINE	B4
chr7-28945856-28947180	1.67e-12	8.95509	0.011	0	3.78e-07	Pyramidal neurons_EPO_vs_Pyramidal neurons_Placebo	Cluster_Pyramidal neurons	chr7:28946518-28946518	FALSE	NA	NA	FALSE	NA	NA	NA
chr10-99309362-99310973	1.68e-12	0.859257	0.126	0.067	3.78e-07	Pyramidal neurons_EPO_vs_Pyramidal neurons_Placebo	Cluster_Pyramidal neurons	chr10:99310167-99310167	FALSE	NA	NA	FALSE	NA	NA	NA
chr11-118780601-118782128	1.68e-12	1.30642	0.046	0.016	3.8e-07	Pyramidal neurons_EPO_vs_Pyramidal neurons_Placebo	Cluster_Pyramidal neurons	chr11:118781364-118781364	FALSE	NA	NA	TRUE	(CA)n	Simple_repeat	Simple_repeat
chr19-23058220-23059405	1.69e-12	8.62817	0.011	0	3.81e-07	Pyramidal neurons_EPO_vs_Pyramidal neurons_Placebo	Cluster_Pyramidal neurons	chr19:23058812-23058812	FALSE	NA	NA	FALSE	NA	NA	NA
chr15-74022455-74023648	1.69e-12	3.93053	0.011	0.001	3.81e-07	Pyramidal neurons_EPO_vs_Pyramidal neurons_Placebo	Cluster_Pyramidal neurons	chr15:74023051-74023051	FALSE	NA	NA	FALSE	NA	NA	NA
chr14-7896875-7897837	1.69e-12	2.73242	0.018	0.003	3.82e-07	Pyramidal neurons_EPO_vs_Pyramidal neurons_Placebo	Cluster_Pyramidal neurons	chr14:7897356-7897356	FALSE	NA	NA	FALSE	NA	NA	NA
chr2-106504751-106505751	1.7e-12	9.22588	0.012	0	3.83e-07	Pyramidal neurons_EPO_vs_Pyramidal neurons_Placebo	Cluster_Pyramidal neurons	chr2:106505251-106505251	FALSE	NA	NA	FALSE	NA	NA	NA
chr4-77435810-77436782	1.7e-12	3.44764	0.015	0.001	3.83e-07	Pyramidal neurons_EPO_vs_Pyramidal neurons_Placebo	Cluster_Pyramidal neurons	chr4:77436296-77436296	FALSE	NA	NA	TRUE	L1M3	LINE	L1
chr15-27785241-27786247	1.71e-12	8.78253	0.01	0	3.86e-07	Pyramidal neurons_EPO_vs_Pyramidal neurons_Placebo	Cluster_Pyramidal neurons	chr15:27785744-27785744	FALSE	NA	NA	FALSE	NA	NA	NA
chr2-28100185-28101909	1.71e-12	-0.983201	0.017	0.034	3.87e-07	Pyramidal neurons_EPO_vs_Pyramidal neurons_Placebo	Cluster_Pyramidal neurons	chr2:28101047-28101047	FALSE	NA	NA	FALSE	NA	NA	NA
chr15-66220803-66221740	1.72e-12	9.14797	0.011	0	3.87e-07	Pyramidal neurons_EPO_vs_Pyramidal neurons_Placebo	Cluster_Pyramidal neurons	chr15:66221271-66221271	FALSE	NA	NA	FALSE	NA	NA	NA
chr9-89823057-89824276	1.72e-12	9.11464	0.011	0	3.87e-07	Pyramidal neurons_EPO_vs_Pyramidal neurons_Placebo	Cluster_Pyramidal neurons	chr9:89823666-89823666	FALSE	NA	NA	FALSE	NA	NA	NA
chr5-115330503-115332224	1.72e-12	-1.0163	0.029	0.058	3.88e-07	Pyramidal neurons_EPO_vs_Pyramidal neurons_Placebo	Cluster_Pyramidal neurons	chr5:115331363-115331363	TRUE	ENSMUST00000149510.1	Srsf9	TRUE	Tigger9a	DNA	TcMar-Tigger
chr8-108693279-108694403	1.72e-12	8.74584	0.01	0	3.89e-07	Pyramidal neurons_EPO_vs_Pyramidal neurons_Placebo	Cluster_Pyramidal neurons	chr8:108693841-108693841	FALSE	NA	NA	FALSE	NA	NA	NA
chr1-43496015-43497552	1.72e-12	3.56164	0.012	0.001	3.89e-07	Pyramidal neurons_EPO_vs_Pyramidal neurons_Placebo	Cluster_Pyramidal neurons	chr1:43496783-43496783	FALSE	NA	NA	FALSE	NA	NA	NA
chr11-19018242-19020995	1.73e-12	0.716774	0.15	0.089	3.9e-07	Pyramidal neurons_EPO_vs_Pyramidal neurons_Placebo	Cluster_Pyramidal neurons	chr11:19019618-19019618	TRUE	ENSMUST00000144988.7	Meis1	FALSE	NA	NA	NA
chr4-39185344-39186294	1.73e-12	9.15824	0.011	0	3.91e-07	Pyramidal neurons_EPO_vs_Pyramidal neurons_Placebo	Cluster_Pyramidal neurons	chr4:39185819-39185819	FALSE	NA	NA	FALSE	NA	NA	NA
chr7-65506270-65507527	1.74e-12	3.55912	0.015	0.001	3.92e-07	Pyramidal neurons_EPO_vs_Pyramidal neurons_Placebo	Cluster_Pyramidal neurons	chr7:65506898-65506898	FALSE	NA	NA	FALSE	NA	NA	NA
chr10-42042276-42043729	1.74e-12	1.43874	0.054	0.02	3.92e-07	Pyramidal neurons_EPO_vs_Pyramidal neurons_Placebo	Cluster_Pyramidal neurons	chr10:42043002-42043002	FALSE	NA	NA	FALSE	NA	NA	NA
chr8-31159585-31160857	1.75e-12	-1.45423	0.013	0.037	3.95e-07	Pyramidal neurons_EPO_vs_Pyramidal neurons_Placebo	Cluster_Pyramidal neurons	chr8:31160221-31160221	FALSE	NA	NA	FALSE	NA	NA	NA
chr2-132455199-132456157	1.76e-12	-3.04546	0.002	0.013	3.98e-07	Pyramidal neurons_EPO_vs_Pyramidal neurons_Placebo	Cluster_Pyramidal neurons	chr2:132455678-132455678	FALSE	NA	NA	FALSE	NA	NA	NA
chr7-133691508-133692477	1.76e-12	-2.96595	0.002	0.013	3.98e-07	Pyramidal neurons_EPO_vs_Pyramidal neurons_Placebo	Cluster_Pyramidal neurons	chr7:133691992-133691992	FALSE	NA	NA	FALSE	NA	NA	NA
chr1-135463499-135464766	1.77e-12	9.10286	0.011	0	3.99e-07	Pyramidal neurons_EPO_vs_Pyramidal neurons_Placebo	Cluster_Pyramidal neurons	chr1:135464132-135464132	FALSE	NA	NA	FALSE	NA	NA	NA
chr4-154267186-154268226	1.77e-12	-2.52098	0.003	0.015	3.99e-07	Pyramidal neurons_EPO_vs_Pyramidal neurons_Placebo	Cluster_Pyramidal neurons	chr4:154267706-154267706	FALSE	NA	NA	FALSE	NA	NA	NA
chr6-67186519-67187607	1.78e-12	3.45092	0.016	0.002	4.02e-07	Pyramidal neurons_EPO_vs_Pyramidal neurons_Placebo	Cluster_Pyramidal neurons	chr6:67187063-67187063	FALSE	NA	NA	FALSE	NA	NA	NA
chr6-100580808-100582391	1.78e-12	1.8527	0.032	0.009	4.02e-07	Pyramidal neurons_EPO_vs_Pyramidal neurons_Placebo	Cluster_Pyramidal neurons	chr6:100581599-100581599	FALSE	NA	NA	FALSE	NA	NA	NA
chr5-143994280-143995650	1.78e-12	1.54889	0.035	0.011	4.03e-07	Pyramidal neurons_EPO_vs_Pyramidal neurons_Placebo	Cluster_Pyramidal neurons	chr5:143994965-143994965	FALSE	NA	NA	TRUE	L1M4	LINE	L1
chr19-24417428-24418798	1.8e-12	1.12584	0.061	0.027	4.06e-07	Pyramidal neurons_EPO_vs_Pyramidal neurons_Placebo	Cluster_Pyramidal neurons	chr19:24418113-24418113	FALSE	NA	NA	FALSE	NA	NA	NA
chr8-82945526-82946892	1.81e-12	1.59885	0.04	0.014	4.08e-07	Pyramidal neurons_EPO_vs_Pyramidal neurons_Placebo	Cluster_Pyramidal neurons	chr8:82946209-82946209	FALSE	NA	NA	FALSE	NA	NA	NA
chr18-77595498-77596870	1.81e-12	1.44941	0.041	0.014	4.09e-07	Pyramidal neurons_EPO_vs_Pyramidal neurons_Placebo	Cluster_Pyramidal neurons	chr18:77596184-77596184	FALSE	NA	NA	FALSE	NA	NA	NA
chr7-35771940-35773153	1.81e-12	-1.22609	0.02	0.047	4.09e-07	Pyramidal neurons_EPO_vs_Pyramidal neurons_Placebo	Cluster_Pyramidal neurons	chr7:35772546-35772546	FALSE	NA	NA	FALSE	NA	NA	NA
chr12-100380443-100383251	1.82e-12	1.15504	0.071	0.031	4.1e-07	Pyramidal neurons_EPO_vs_Pyramidal neurons_Placebo	Cluster_Pyramidal neurons	chr12:100381847-100381847	FALSE	NA	NA	FALSE	NA	NA	NA
chr19-47279224-47283185	1.82e-12	-0.428923	0.141	0.18	4.11e-07	Pyramidal neurons_EPO_vs_Pyramidal neurons_Placebo	Cluster_Pyramidal neurons	chr19:47281204-47281204	FALSE	NA	NA	FALSE	NA	NA	NA
chr4-153463034-153464289	1.82e-12	8.88359	0.011	0	4.11e-07	Pyramidal neurons_EPO_vs_Pyramidal neurons_Placebo	Cluster_Pyramidal neurons	chr4:153463661-153463661	FALSE	NA	NA	FALSE	NA	NA	NA
chr5-125582525-125584660	1.82e-12	0.755318	0.123	0.075	4.12e-07	Pyramidal neurons_EPO_vs_Pyramidal neurons_Placebo	Cluster_Pyramidal neurons	chr5:125583592-125583592	FALSE	NA	NA	TRUE	B1F2	SINE	Alu
chr10-66234157-66235088	1.83e-12	9.24663	0.012	0	4.12e-07	Pyramidal neurons_EPO_vs_Pyramidal neurons_Placebo	Cluster_Pyramidal neurons	chr10:66234622-66234622	FALSE	NA	NA	TRUE	L1MC1	LINE	L1
chr1-7138437-7139836	1.84e-12	-0.690229	0.054	0.08	4.15e-07	Pyramidal neurons_EPO_vs_Pyramidal neurons_Placebo	Cluster_Pyramidal neurons	chr1:7139136-7139136	FALSE	NA	NA	FALSE	NA	NA	NA
chr17-70671194-70672854	1.84e-12	1.40157	0.051	0.02	4.15e-07	Pyramidal neurons_EPO_vs_Pyramidal neurons_Placebo	Cluster_Pyramidal neurons	chr17:70672024-70672024	FALSE	NA	NA	FALSE	NA	NA	NA
chr5-105776496-105777558	1.84e-12	8.8864	0.011	0	4.16e-07	Pyramidal neurons_EPO_vs_Pyramidal neurons_Placebo	Cluster_Pyramidal neurons	chr5:105777027-105777027	FALSE	NA	NA	FALSE	NA	NA	NA
chr7-64899949-64901033	1.84e-12	4.07034	0.013	0.001	4.16e-07	Pyramidal neurons_EPO_vs_Pyramidal neurons_Placebo	Cluster_Pyramidal neurons	chr7:64900491-64900491	FALSE	NA	NA	FALSE	NA	NA	NA
chr5-32392795-32393845	1.85e-12	8.7601	0.01	0	4.17e-07	Pyramidal neurons_EPO_vs_Pyramidal neurons_Placebo	Cluster_Pyramidal neurons	chr5:32393320-32393320	TRUE	ENSMUST00000202171.1	Gm7596	FALSE	NA	NA	NA
chr1-24237797-24238754	1.85e-12	9.13869	0.011	0	4.17e-07	Pyramidal neurons_EPO_vs_Pyramidal neurons_Placebo	Cluster_Pyramidal neurons	chr1:24238275-24238275	FALSE	NA	NA	FALSE	NA	NA	NA
chr13-76199670-76200635	1.85e-12	-3.62577	0.001	0.011	4.18e-07	Pyramidal neurons_EPO_vs_Pyramidal neurons_Placebo	Cluster_Pyramidal neurons	chr13:76200152-76200152	FALSE	NA	NA	FALSE	NA	NA	NA
chr14-39094935-39095888	1.86e-12	2.45005	0.02	0.004	4.2e-07	Pyramidal neurons_EPO_vs_Pyramidal neurons_Placebo	Cluster_Pyramidal neurons	chr14:39095411-39095411	FALSE	NA	NA	FALSE	NA	NA	NA
chr3-94559119-94560659	1.87e-12	8.95611	0.01	0	4.21e-07	Pyramidal neurons_EPO_vs_Pyramidal neurons_Placebo	Cluster_Pyramidal neurons	chr3:94559889-94559889	FALSE	NA	NA	TRUE	RSINE1	SINE	B4
chr3-97925040-97926100	1.87e-12	9.04769	0.011	0	4.23e-07	Pyramidal neurons_EPO_vs_Pyramidal neurons_Placebo	Cluster_Pyramidal neurons	chr3:97925570-97925570	FALSE	NA	NA	FALSE	NA	NA	NA
chr3-123425272-123426539	1.88e-12	1.42657	0.049	0.018	4.25e-07	Pyramidal neurons_EPO_vs_Pyramidal neurons_Placebo	Cluster_Pyramidal neurons	chr3:123425905-123425905	FALSE	NA	NA	FALSE	NA	NA	NA
chr2-57065643-57066577	1.89e-12	9.11652	0.011	0	4.26e-07	Pyramidal neurons_EPO_vs_Pyramidal neurons_Placebo	Cluster_Pyramidal neurons	chr2:57066110-57066110	FALSE	NA	NA	FALSE	NA	NA	NA
chr12-45833350-45834431	1.89e-12	-1.29067	0.016	0.04	4.26e-07	Pyramidal neurons_EPO_vs_Pyramidal neurons_Placebo	Cluster_Pyramidal neurons	chr12:45833890-45833890	FALSE	NA	NA	FALSE	NA	NA	NA
chr1-151947137-151948418	1.89e-12	2.09807	0.026	0.005	4.27e-07	Pyramidal neurons_EPO_vs_Pyramidal neurons_Placebo	Cluster_Pyramidal neurons	chr1:151947777-151947777	FALSE	NA	NA	FALSE	NA	NA	NA
chr5-32504000-32504926	1.89e-12	4.4544	0.012	0.001	4.27e-07	Pyramidal neurons_EPO_vs_Pyramidal neurons_Placebo	Cluster_Pyramidal neurons	chr5:32504463-32504463	FALSE	NA	NA	FALSE	NA	NA	NA
chr1-138654008-138654998	1.9e-12	8.76008	0.01	0	4.28e-07	Pyramidal neurons_EPO_vs_Pyramidal neurons_Placebo	Cluster_Pyramidal neurons	chr1:138654503-138654503	FALSE	NA	NA	TRUE	L2	LINE	L2
chr15-89307323-89309154	1.9e-12	1.21708	0.044	0.017	4.28e-07	Pyramidal neurons_EPO_vs_Pyramidal neurons_Placebo	Cluster_Pyramidal neurons	chr15:89308238-89308238	TRUE	ENSMUST00000146637.1	Sbf1	FALSE	NA	NA	NA
chr5-64392452-64393792	1.9e-12	2.92702	0.018	0.002	4.29e-07	Pyramidal neurons_EPO_vs_Pyramidal neurons_Placebo	Cluster_Pyramidal neurons	chr5:64393122-64393122	FALSE	NA	NA	FALSE	NA	NA	NA
chr8-122410278-122411421	1.9e-12	3.1126	0.015	0.002	4.29e-07	Pyramidal neurons_EPO_vs_Pyramidal neurons_Placebo	Cluster_Pyramidal neurons	chr8:122410849-122410849	TRUE	ENSMUST00000177049.1	Zc3h18	FALSE	NA	NA	NA
chr8-73053571-73054543	1.9e-12	-2.46972	0.003	0.015	4.3e-07	Pyramidal neurons_EPO_vs_Pyramidal neurons_Placebo	Cluster_Pyramidal neurons	chr8:73054057-73054057	FALSE	NA	NA	FALSE	NA	NA	NA
chr5-20574151-20576626	1.92e-12	1.51956	0.041	0.013	4.33e-07	Pyramidal neurons_EPO_vs_Pyramidal neurons_Placebo	Cluster_Pyramidal neurons	chr5:20575388-20575388	FALSE	NA	NA	FALSE	NA	NA	NA
chr4-67220751-67221883	1.92e-12	-1.10491	0.023	0.047	4.33e-07	Pyramidal neurons_EPO_vs_Pyramidal neurons_Placebo	Cluster_Pyramidal neurons	chr4:67221317-67221317	FALSE	NA	NA	FALSE	NA	NA	NA
chr14-84172707-84173627	1.92e-12	9.08836	0.01	0	4.33e-07	Pyramidal neurons_EPO_vs_Pyramidal neurons_Placebo	Cluster_Pyramidal neurons	chr14:84173167-84173167	FALSE	NA	NA	FALSE	NA	NA	NA
chr6-98980864-98982153	1.92e-12	-1.8218	0.007	0.022	4.34e-07	Pyramidal neurons_EPO_vs_Pyramidal neurons_Placebo	Cluster_Pyramidal neurons	chr6:98981508-98981508	FALSE	NA	NA	FALSE	NA	NA	NA
chr9-29205200-29206260	1.92e-12	9.02616	0.011	0	4.34e-07	Pyramidal neurons_EPO_vs_Pyramidal neurons_Placebo	Cluster_Pyramidal neurons	chr9:29205730-29205730	FALSE	NA	NA	FALSE	NA	NA	NA
chr4-133657577-133658451	1.93e-12	9.03135	0.011	0	4.35e-07	Pyramidal neurons_EPO_vs_Pyramidal neurons_Placebo	Cluster_Pyramidal neurons	chr4:133658014-133658014	FALSE	NA	NA	FALSE	NA	NA	NA
chr12-112339409-112341068	1.93e-12	-0.664349	0.045	0.065	4.35e-07	Pyramidal neurons_EPO_vs_Pyramidal neurons_Placebo	Cluster_Pyramidal neurons	chr12:112340238-112340238	FALSE	NA	NA	FALSE	NA	NA	NA
chr3-8623271-8623972	1.93e-12	9.03434	0.01	0	4.36e-07	Pyramidal neurons_EPO_vs_Pyramidal neurons_Placebo	Cluster_Pyramidal neurons	chr3:8623621-8623621	FALSE	NA	NA	FALSE	NA	NA	NA
chr5-135558496-135559652	1.94e-12	-2.40444	0.002	0.013	4.37e-07	Pyramidal neurons_EPO_vs_Pyramidal neurons_Placebo	Cluster_Pyramidal neurons	chr5:135559074-135559074	FALSE	NA	NA	FALSE	NA	NA	NA
chr18-23544377-23546065	1.95e-12	2.54207	0.02	0.004	4.39e-07	Pyramidal neurons_EPO_vs_Pyramidal neurons_Placebo	Cluster_Pyramidal neurons	chr18:23545221-23545221	FALSE	NA	NA	FALSE	NA	NA	NA
chr3-136932919-136935157	1.95e-12	1.40706	0.035	0.013	4.4e-07	Pyramidal neurons_EPO_vs_Pyramidal neurons_Placebo	Cluster_Pyramidal neurons	chr3:136934038-136934038	FALSE	NA	NA	FALSE	NA	NA	NA
chr11-79467998-79468871	1.95e-12	9.14261	0.011	0	4.4e-07	Pyramidal neurons_EPO_vs_Pyramidal neurons_Placebo	Cluster_Pyramidal neurons	chr11:79468434-79468434	FALSE	NA	NA	FALSE	NA	NA	NA
chr11-75938725-75939818	1.95e-12	2.62194	0.025	0.004	4.41e-07	Pyramidal neurons_EPO_vs_Pyramidal neurons_Placebo	Cluster_Pyramidal neurons	chr11:75939271-75939271	TRUE	ENSMUST00000152035.1	Rph3al	FALSE	NA	NA	NA
chr8-126212416-126213968	1.95e-12	1.55099	0.042	0.014	4.41e-07	Pyramidal neurons_EPO_vs_Pyramidal neurons_Placebo	Cluster_Pyramidal neurons	chr8:126213192-126213192	FALSE	NA	NA	FALSE	NA	NA	NA
chr10-123384965-123386165	1.96e-12	9.12448	0.011	0	4.42e-07	Pyramidal neurons_EPO_vs_Pyramidal neurons_Placebo	Cluster_Pyramidal neurons	chr10:123385565-123385565	FALSE	NA	NA	FALSE	NA	NA	NA
chr7-99143847-99145786	1.96e-12	0.844441	0.133	0.074	4.43e-07	Pyramidal neurons_EPO_vs_Pyramidal neurons_Placebo	Cluster_Pyramidal neurons	chr7:99144816-99144816	FALSE	NA	NA	FALSE	NA	NA	NA
chr15-67902580-67903655	1.97e-12	5.23611	0.011	0	4.45e-07	Pyramidal neurons_EPO_vs_Pyramidal neurons_Placebo	Cluster_Pyramidal neurons	chr15:67903117-67903117	FALSE	NA	NA	FALSE	NA	NA	NA
chr8-67320117-67321290	1.97e-12	-2.82315	0.002	0.013	4.45e-07	Pyramidal neurons_EPO_vs_Pyramidal neurons_Placebo	Cluster_Pyramidal neurons	chr8:67320703-67320703	FALSE	NA	NA	FALSE	NA	NA	NA
chr4-134954030-134955308	1.99e-12	-2.20921	0.004	0.016	4.49e-07	Pyramidal neurons_EPO_vs_Pyramidal neurons_Placebo	Cluster_Pyramidal neurons	chr4:134954669-134954669	FALSE	NA	NA	FALSE	NA	NA	NA
chr6-95373965-95375010	1.99e-12	2.16896	0.027	0.006	4.49e-07	Pyramidal neurons_EPO_vs_Pyramidal neurons_Placebo	Cluster_Pyramidal neurons	chr6:95374487-95374487	FALSE	NA	NA	FALSE	NA	NA	NA
chr14-73739481-73740436	1.99e-12	3.20178	0.016	0.002	4.5e-07	Pyramidal neurons_EPO_vs_Pyramidal neurons_Placebo	Cluster_Pyramidal neurons	chr14:73739958-73739958	FALSE	NA	NA	FALSE	NA	NA	NA
chr8-124293993-124295241	2e-12	-2.1612	0.005	0.021	4.52e-07	Pyramidal neurons_EPO_vs_Pyramidal neurons_Placebo	Cluster_Pyramidal neurons	chr8:124294617-124294617	TRUE	ENSMUST00000147911.1	Galnt2	FALSE	NA	NA	NA
chr7-91144783-91145911	2e-12	3.61485	0.012	0.001	4.52e-07	Pyramidal neurons_EPO_vs_Pyramidal neurons_Placebo	Cluster_Pyramidal neurons	chr7:91145347-91145347	FALSE	NA	NA	FALSE	NA	NA	NA
chr7-91088787-91091710	2e-12	0.680101	0.139	0.087	4.52e-07	Pyramidal neurons_EPO_vs_Pyramidal neurons_Placebo	Cluster_Pyramidal neurons	chr7:91090248-91090248	TRUE	ENSMUST00000074273.9	Dlg2	FALSE	NA	NA	NA
chr9-86579084-86580507	2e-12	4.37142	0.011	0.001	4.52e-07	Pyramidal neurons_EPO_vs_Pyramidal neurons_Placebo	Cluster_Pyramidal neurons	chr9:86579795-86579795	FALSE	NA	NA	FALSE	NA	NA	NA
chr14-44857981-44859834	2e-12	8.89131	0.011	0	4.52e-07	Pyramidal neurons_EPO_vs_Pyramidal neurons_Placebo	Cluster_Pyramidal neurons	chr14:44858907-44858907	TRUE	ENSMUST00000095959.1	Ptgdr	FALSE	NA	NA	NA
chr15-33681796-33682508	2.01e-12	9.04683	0.01	0	4.53e-07	Pyramidal neurons_EPO_vs_Pyramidal neurons_Placebo	Cluster_Pyramidal neurons	chr15:33682152-33682152	FALSE	NA	NA	FALSE	NA	NA	NA
chr10-14019665-14020688	2.01e-12	1.31849	0.055	0.023	4.54e-07	Pyramidal neurons_EPO_vs_Pyramidal neurons_Placebo	Cluster_Pyramidal neurons	chr10:14020176-14020176	FALSE	NA	NA	FALSE	NA	NA	NA
chr14-34958948-34961571	2.02e-12	0.89498	0.101	0.052	4.56e-07	Pyramidal neurons_EPO_vs_Pyramidal neurons_Placebo	Cluster_Pyramidal neurons	chr14:34960259-34960259	FALSE	NA	NA	FALSE	NA	NA	NA
chr12-77527824-77530043	2.02e-12	-0.914319	0.037	0.067	4.57e-07	Pyramidal neurons_EPO_vs_Pyramidal neurons_Placebo	Cluster_Pyramidal neurons	chr12:77528933-77528933	FALSE	NA	NA	FALSE	NA	NA	NA
chr13-46837932-46839378	2.03e-12	-3.6077	0.001	0.01	4.57e-07	Pyramidal neurons_EPO_vs_Pyramidal neurons_Placebo	Cluster_Pyramidal neurons	chr13:46838655-46838655	FALSE	NA	NA	FALSE	NA	NA	NA
chr15-12868059-12869184	2.03e-12	8.79127	0.01	0	4.58e-07	Pyramidal neurons_EPO_vs_Pyramidal neurons_Placebo	Cluster_Pyramidal neurons	chr15:12868621-12868621	FALSE	NA	NA	FALSE	NA	NA	NA
chr13-94519570-94520790	2.06e-12	4.44871	0.011	0.001	4.64e-07	Pyramidal neurons_EPO_vs_Pyramidal neurons_Placebo	Cluster_Pyramidal neurons	chr13:94520180-94520180	FALSE	NA	NA	TRUE	Lx7	LINE	L1
chr3-26229544-26230792	2.06e-12	1.39651	0.054	0.021	4.64e-07	Pyramidal neurons_EPO_vs_Pyramidal neurons_Placebo	Cluster_Pyramidal neurons	chr3:26230168-26230168	FALSE	NA	NA	FALSE	NA	NA	NA
chr16-23517489-23519281	2.06e-12	1.08151	0.085	0.04	4.66e-07	Pyramidal neurons_EPO_vs_Pyramidal neurons_Placebo	Cluster_Pyramidal neurons	chr16:23518385-23518385	FALSE	NA	NA	FALSE	NA	NA	NA
chr1-100753642-100754607	2.07e-12	2.97702	0.016	0.002	4.67e-07	Pyramidal neurons_EPO_vs_Pyramidal neurons_Placebo	Cluster_Pyramidal neurons	chr1:100754124-100754124	FALSE	NA	NA	FALSE	NA	NA	NA
chr13-91523086-91524125	2.08e-12	-2.93314	0.002	0.013	4.69e-07	Pyramidal neurons_EPO_vs_Pyramidal neurons_Placebo	Cluster_Pyramidal neurons	chr13:91523605-91523605	FALSE	NA	NA	FALSE	NA	NA	NA
chr13-49062960-49063751	2.08e-12	9.10992	0.011	0	4.69e-07	Pyramidal neurons_EPO_vs_Pyramidal neurons_Placebo	Cluster_Pyramidal neurons	chr13:49063355-49063355	FALSE	NA	NA	TRUE	L1MB1	LINE	L1
chr10-91886139-91887230	2.08e-12	5.31389	0.011	0	4.69e-07	Pyramidal neurons_EPO_vs_Pyramidal neurons_Placebo	Cluster_Pyramidal neurons	chr10:91886684-91886684	FALSE	NA	NA	FALSE	NA	NA	NA
chr2-153519625-153520736	2.08e-12	2.95948	0.014	0.002	4.7e-07	Pyramidal neurons_EPO_vs_Pyramidal neurons_Placebo	Cluster_Pyramidal neurons	chr2:153520180-153520180	FALSE	NA	NA	FALSE	NA	NA	NA
chr1-93346952-93348581	2.08e-12	1.45538	0.043	0.016	4.7e-07	Pyramidal neurons_EPO_vs_Pyramidal neurons_Placebo	Cluster_Pyramidal neurons	chr1:93347766-93347766	FALSE	NA	NA	FALSE	NA	NA	NA
chr7-132362567-132363701	2.1e-12	-2.11568	0.004	0.018	4.73e-07	Pyramidal neurons_EPO_vs_Pyramidal neurons_Placebo	Cluster_Pyramidal neurons	chr7:132363134-132363134	FALSE	NA	NA	FALSE	NA	NA	NA
chr17-7873055-7874339	2.1e-12	4.3347	0.012	0.001	4.74e-07	Pyramidal neurons_EPO_vs_Pyramidal neurons_Placebo	Cluster_Pyramidal neurons	chr17:7873697-7873697	FALSE	NA	NA	FALSE	NA	NA	NA
chr5-25800393-25803230	2.1e-12	1.15636	0.065	0.028	4.74e-07	Pyramidal neurons_EPO_vs_Pyramidal neurons_Placebo	Cluster_Pyramidal neurons	chr5:25801811-25801811	FALSE	NA	NA	FALSE	NA	NA	NA
chr7-96562962-96564069	2.11e-12	9.04389	0.01	0	4.75e-07	Pyramidal neurons_EPO_vs_Pyramidal neurons_Placebo	Cluster_Pyramidal neurons	chr7:96563515-96563515	FALSE	NA	NA	FALSE	NA	NA	NA
chr13-52354389-52355384	2.11e-12	9.1746	0.011	0	4.76e-07	Pyramidal neurons_EPO_vs_Pyramidal neurons_Placebo	Cluster_Pyramidal neurons	chr13:52354886-52354886	FALSE	NA	NA	FALSE	NA	NA	NA
chr1-154702055-154703806	2.11e-12	1.19009	0.067	0.03	4.77e-07	Pyramidal neurons_EPO_vs_Pyramidal neurons_Placebo	Cluster_Pyramidal neurons	chr1:154702930-154702930	FALSE	NA	NA	FALSE	NA	NA	NA
chr18-70784276-70785232	2.11e-12	9.17401	0.011	0	4.77e-07	Pyramidal neurons_EPO_vs_Pyramidal neurons_Placebo	Cluster_Pyramidal neurons	chr18:70784754-70784754	FALSE	NA	NA	FALSE	NA	NA	NA
chr13-55724591-55726280	2.11e-12	2.32689	0.018	0.004	4.77e-07	Pyramidal neurons_EPO_vs_Pyramidal neurons_Placebo	Cluster_Pyramidal neurons	chr13:55725435-55725435	FALSE	NA	NA	FALSE	NA	NA	NA
chr16-91845971-91846937	2.12e-12	3.69055	0.014	0.001	4.78e-07	Pyramidal neurons_EPO_vs_Pyramidal neurons_Placebo	Cluster_Pyramidal neurons	chr16:91846454-91846454	FALSE	NA	NA	FALSE	NA	NA	NA
chr4-99206233-99207991	2.13e-12	1.54049	0.036	0.011	4.8e-07	Pyramidal neurons_EPO_vs_Pyramidal neurons_Placebo	Cluster_Pyramidal neurons	chr4:99207112-99207112	FALSE	NA	NA	TRUE	RSINE1	SINE	B4
chr8-6179381-6180275	2.13e-12	9.16309	0.011	0	4.8e-07	Pyramidal neurons_EPO_vs_Pyramidal neurons_Placebo	Cluster_Pyramidal neurons	chr8:6179828-6179828	FALSE	NA	NA	FALSE	NA	NA	NA
chr2-39010919-39011881	2.13e-12	8.74532	0.011	0	4.81e-07	Pyramidal neurons_EPO_vs_Pyramidal neurons_Placebo	Cluster_Pyramidal neurons	chr2:39011400-39011400	FALSE	NA	NA	FALSE	NA	NA	NA
chr17-87777897-87779154	2.13e-12	-2.27308	0.004	0.016	4.81e-07	Pyramidal neurons_EPO_vs_Pyramidal neurons_Placebo	Cluster_Pyramidal neurons	chr17:87778525-87778525	FALSE	NA	NA	TRUE	L2a	LINE	L2
chr12-51127813-51128990	2.13e-12	-3.92241	0.001	0.01	4.81e-07	Pyramidal neurons_EPO_vs_Pyramidal neurons_Placebo	Cluster_Pyramidal neurons	chr12:51128401-51128401	FALSE	NA	NA	TRUE	RMER1A	Other	Other
chr2-89539651-89540611	2.14e-12	2.88788	0.018	0.002	4.82e-07	Pyramidal neurons_EPO_vs_Pyramidal neurons_Placebo	Cluster_Pyramidal neurons	chr2:89540131-89540131	FALSE	NA	NA	TRUE	RMER19B	LTR	ERVK
chr5-139828969-139830278	2.14e-12	1.732	0.035	0.011	4.84e-07	Pyramidal neurons_EPO_vs_Pyramidal neurons_Placebo	Cluster_Pyramidal neurons	chr5:139829623-139829623	FALSE	NA	NA	FALSE	NA	NA	NA
chr17-14505213-14506808	2.15e-12	9.13977	0.011	0	4.85e-07	Pyramidal neurons_EPO_vs_Pyramidal neurons_Placebo	Cluster_Pyramidal neurons	chr17:14506010-14506010	FALSE	NA	NA	FALSE	NA	NA	NA
chr5-146644053-146645359	2.15e-12	1.67559	0.039	0.012	4.85e-07	Pyramidal neurons_EPO_vs_Pyramidal neurons_Placebo	Cluster_Pyramidal neurons	chr5:146644706-146644706	FALSE	NA	NA	FALSE	NA	NA	NA
chr18-60931682-60935742	2.15e-12	-0.28871	0.282	0.317	4.86e-07	Pyramidal neurons_EPO_vs_Pyramidal neurons_Placebo	Cluster_Pyramidal neurons	chr18:60933712-60933712	FALSE	NA	NA	FALSE	NA	NA	NA
chr14-65383473-65384899	2.16e-12	-2.73373	0.002	0.012	4.87e-07	Pyramidal neurons_EPO_vs_Pyramidal neurons_Placebo	Cluster_Pyramidal neurons	chr14:65384186-65384186	FALSE	NA	NA	TRUE	B3	SINE	B2
chr17-62574186-62575181	2.16e-12	9.08866	0.011	0	4.87e-07	Pyramidal neurons_EPO_vs_Pyramidal neurons_Placebo	Cluster_Pyramidal neurons	chr17:62574683-62574683	FALSE	NA	NA	FALSE	NA	NA	NA
chr6-122827679-122828903	2.17e-12	2.45039	0.02	0.004	4.89e-07	Pyramidal neurons_EPO_vs_Pyramidal neurons_Placebo	Cluster_Pyramidal neurons	chr6:122828291-122828291	FALSE	NA	NA	FALSE	NA	NA	NA
chr9-111148896-111150063	2.17e-12	8.66755	0.01	0	4.89e-07	Pyramidal neurons_EPO_vs_Pyramidal neurons_Placebo	Cluster_Pyramidal neurons	chr9:111149479-111149479	FALSE	NA	NA	FALSE	NA	NA	NA
chr17-36230866-36231995	2.17e-12	-0.436497	0.206	0.256	4.9e-07	Pyramidal neurons_EPO_vs_Pyramidal neurons_Placebo	Cluster_Pyramidal neurons	chr17:36231430-36231430	FALSE	NA	NA	FALSE	NA	NA	NA
chr6-118622882-118624488	2.19e-12	-2.16581	0.004	0.018	4.94e-07	Pyramidal neurons_EPO_vs_Pyramidal neurons_Placebo	Cluster_Pyramidal neurons	chr6:118623685-118623685	FALSE	NA	NA	FALSE	NA	NA	NA
chr2-172115749-172117192	2.19e-12	4.05	0.013	0.001	4.95e-07	Pyramidal neurons_EPO_vs_Pyramidal neurons_Placebo	Cluster_Pyramidal neurons	chr2:172116470-172116470	FALSE	NA	NA	FALSE	NA	NA	NA
chr9-62972068-62973600	2.2e-12	3.22821	0.017	0.002	4.96e-07	Pyramidal neurons_EPO_vs_Pyramidal neurons_Placebo	Cluster_Pyramidal neurons	chr9:62972834-62972834	FALSE	NA	NA	FALSE	NA	NA	NA
chr6-57271202-57272191	2.2e-12	9.12579	0.011	0	4.96e-07	Pyramidal neurons_EPO_vs_Pyramidal neurons_Placebo	Cluster_Pyramidal neurons	chr6:57271696-57271696	FALSE	NA	NA	FALSE	NA	NA	NA
chr17-79343157-79344114	2.2e-12	9.16615	0.011	0	4.97e-07	Pyramidal neurons_EPO_vs_Pyramidal neurons_Placebo	Cluster_Pyramidal neurons	chr17:79343635-79343635	FALSE	NA	NA	FALSE	NA	NA	NA
chr2-35687194-35689025	2.21e-12	1.03176	0.093	0.048	4.98e-07	Pyramidal neurons_EPO_vs_Pyramidal neurons_Placebo	Cluster_Pyramidal neurons	chr2:35688109-35688109	FALSE	NA	NA	FALSE	NA	NA	NA
chr2-141617611-141618856	2.21e-12	-0.626044	0.071	0.105	5e-07	Pyramidal neurons_EPO_vs_Pyramidal neurons_Placebo	Cluster_Pyramidal neurons	chr2:141618233-141618233	FALSE	NA	NA	FALSE	NA	NA	NA
chr17-23703002-23703985	2.22e-12	9.11518	0.011	0	5e-07	Pyramidal neurons_EPO_vs_Pyramidal neurons_Placebo	Cluster_Pyramidal neurons	chr17:23703493-23703493	FALSE	NA	NA	TRUE	RLTR20C1_MM	LTR	ERVK
chr12-8362320-8363504	2.22e-12	-2.52979	0.002	0.013	5e-07	Pyramidal neurons_EPO_vs_Pyramidal neurons_Placebo	Cluster_Pyramidal neurons	chr12:8362912-8362912	FALSE	NA	NA	TRUE	MTC	LTR	ERVL-MaLR
chr7-113768915-113770236	2.22e-12	-3.0063	0.002	0.012	5e-07	Pyramidal neurons_EPO_vs_Pyramidal neurons_Placebo	Cluster_Pyramidal neurons	chr7:113769575-113769575	FALSE	NA	NA	FALSE	NA	NA	NA
chr15-68976692-68978921	2.22e-12	1.20887	0.055	0.024	5.01e-07	Pyramidal neurons_EPO_vs_Pyramidal neurons_Placebo	Cluster_Pyramidal neurons	chr15:68977806-68977806	FALSE	NA	NA	TRUE	ORR1A3	LTR	ERVL-MaLR
chr11-118321125-118324022	2.22e-12	1.33434	0.041	0.017	5.01e-07	Pyramidal neurons_EPO_vs_Pyramidal neurons_Placebo	Cluster_Pyramidal neurons	chr11:118322573-118322573	FALSE	NA	NA	FALSE	NA	NA	NA
chr6-55683467-55684218	2.23e-12	9.15803	0.011	0	5.04e-07	Pyramidal neurons_EPO_vs_Pyramidal neurons_Placebo	Cluster_Pyramidal neurons	chr6:55683842-55683842	TRUE	ENSMUST00000203099.1	Gm3279	FALSE	NA	NA	NA
chr13-36009776-36010979	2.23e-12	-3.52407	0.001	0.011	5.04e-07	Pyramidal neurons_EPO_vs_Pyramidal neurons_Placebo	Cluster_Pyramidal neurons	chr13:36010377-36010377	FALSE	NA	NA	TRUE	RMER17C	LTR	ERVK
chr19-7307300-7309917	2.24e-12	1.07395	0.071	0.035	5.04e-07	Pyramidal neurons_EPO_vs_Pyramidal neurons_Placebo	Cluster_Pyramidal neurons	chr19:7308608-7308608	FALSE	NA	NA	FALSE	NA	NA	NA
chr3-143271603-143272629	2.24e-12	9.19657	0.011	0	5.04e-07	Pyramidal neurons_EPO_vs_Pyramidal neurons_Placebo	Cluster_Pyramidal neurons	chr3:143272116-143272116	FALSE	NA	NA	FALSE	NA	NA	NA
chr8-124246955-124248210	2.25e-12	3.99944	0.013	0.001	5.07e-07	Pyramidal neurons_EPO_vs_Pyramidal neurons_Placebo	Cluster_Pyramidal neurons	chr8:124247582-124247582	FALSE	NA	NA	FALSE	NA	NA	NA
chr2-104412720-104413647	2.25e-12	9.16398	0.011	0	5.07e-07	Pyramidal neurons_EPO_vs_Pyramidal neurons_Placebo	Cluster_Pyramidal neurons	chr2:104413183-104413183	FALSE	NA	NA	FALSE	NA	NA	NA
chr7-140834917-140835803	2.25e-12	8.99805	0.01	0	5.08e-07	Pyramidal neurons_EPO_vs_Pyramidal neurons_Placebo	Cluster_Pyramidal neurons	chr7:140835360-140835360	TRUE	ENSMUST00000210916.1	Urah	FALSE	NA	NA	NA
chr9-29817528-29819205	2.25e-12	-1.59678	0.01	0.032	5.08e-07	Pyramidal neurons_EPO_vs_Pyramidal neurons_Placebo	Cluster_Pyramidal neurons	chr9:29818366-29818366	FALSE	NA	NA	FALSE	NA	NA	NA
chr10-110283540-110284599	2.25e-12	2.94724	0.018	0.002	5.08e-07	Pyramidal neurons_EPO_vs_Pyramidal neurons_Placebo	Cluster_Pyramidal neurons	chr10:110284069-110284069	FALSE	NA	NA	TRUE	L2b	LINE	L2
chr11-62401607-62402656	2.25e-12	-2.82066	0.002	0.011	5.09e-07	Pyramidal neurons_EPO_vs_Pyramidal neurons_Placebo	Cluster_Pyramidal neurons	chr11:62402131-62402131	TRUE	ENSMUST00000124027.2	Ncor1	FALSE	NA	NA	NA
chr16-40752760-40753858	2.26e-12	-3.32844	0.001	0.012	5.09e-07	Pyramidal neurons_EPO_vs_Pyramidal neurons_Placebo	Cluster_Pyramidal neurons	chr16:40753309-40753309	FALSE	NA	NA	FALSE	NA	NA	NA
chr4-128099238-128100062	2.26e-12	9.02932	0.011	0	5.11e-07	Pyramidal neurons_EPO_vs_Pyramidal neurons_Placebo	Cluster_Pyramidal neurons	chr4:128099650-128099650	FALSE	NA	NA	FALSE	NA	NA	NA
chr1-193672852-193674224	2.26e-12	1.20216	0.055	0.022	5.11e-07	Pyramidal neurons_EPO_vs_Pyramidal neurons_Placebo	Cluster_Pyramidal neurons	chr1:193673538-193673538	FALSE	NA	NA	FALSE	NA	NA	NA
chr8-111138226-111139709	2.27e-12	3.31023	0.013	0.001	5.12e-07	Pyramidal neurons_EPO_vs_Pyramidal neurons_Placebo	Cluster_Pyramidal neurons	chr8:111138967-111138967	FALSE	NA	NA	FALSE	NA	NA	NA
chr5-65240993-65241889	2.27e-12	9.00666	0.011	0	5.13e-07	Pyramidal neurons_EPO_vs_Pyramidal neurons_Placebo	Cluster_Pyramidal neurons	chr5:65241441-65241441	FALSE	NA	NA	FALSE	NA	NA	NA
chr9-33220619-33221609	2.27e-12	2.38135	0.023	0.005	5.13e-07	Pyramidal neurons_EPO_vs_Pyramidal neurons_Placebo	Cluster_Pyramidal neurons	chr9:33221114-33221114	FALSE	NA	NA	FALSE	NA	NA	NA
chr6-90465754-90467396	2.27e-12	-1.9046	0.006	0.02	5.13e-07	Pyramidal neurons_EPO_vs_Pyramidal neurons_Placebo	Cluster_Pyramidal neurons	chr6:90466575-90466575	TRUE	ENSMUST00000205136.1	Klf15	FALSE	NA	NA	NA
chr4-147948461-147949318	2.28e-12	9.13083	0.011	0	5.15e-07	Pyramidal neurons_EPO_vs_Pyramidal neurons_Placebo	Cluster_Pyramidal neurons	chr4:147948889-147948889	FALSE	NA	NA	TRUE	RLTR22_Mus	LTR	ERVK
chr13-9683925-9685515	2.29e-12	-0.898822	0.035	0.064	5.18e-07	Pyramidal neurons_EPO_vs_Pyramidal neurons_Placebo	Cluster_Pyramidal neurons	chr13:9684720-9684720	TRUE	ENSMUST00000222446.1	Gm36423	FALSE	NA	NA	NA
chr8-87707748-87708671	2.31e-12	9.03566	0.011	0	5.2e-07	Pyramidal neurons_EPO_vs_Pyramidal neurons_Placebo	Cluster_Pyramidal neurons	chr8:87708209-87708209	FALSE	NA	NA	FALSE	NA	NA	NA
chr9-40356719-40357501	2.32e-12	9.03137	0.011	0	5.23e-07	Pyramidal neurons_EPO_vs_Pyramidal neurons_Placebo	Cluster_Pyramidal neurons	chr9:40357110-40357110	FALSE	NA	NA	FALSE	NA	NA	NA
chr6-12209845-12210820	2.32e-12	5.25951	0.01	0	5.23e-07	Pyramidal neurons_EPO_vs_Pyramidal neurons_Placebo	Cluster_Pyramidal neurons	chr6:12210332-12210332	FALSE	NA	NA	FALSE	NA	NA	NA
chr15-77251745-77253204	2.32e-12	2.85419	0.014	0.002	5.23e-07	Pyramidal neurons_EPO_vs_Pyramidal neurons_Placebo	Cluster_Pyramidal neurons	chr15:77252474-77252474	FALSE	NA	NA	FALSE	NA	NA	NA
chr4-130990728-130992361	2.33e-12	1.66307	0.039	0.012	5.25e-07	Pyramidal neurons_EPO_vs_Pyramidal neurons_Placebo	Cluster_Pyramidal neurons	chr4:130991544-130991544	FALSE	NA	NA	FALSE	NA	NA	NA
chr1-169597849-169598829	2.33e-12	2.74269	0.017	0.003	5.26e-07	Pyramidal neurons_EPO_vs_Pyramidal neurons_Placebo	Cluster_Pyramidal neurons	chr1:169598339-169598339	FALSE	NA	NA	FALSE	NA	NA	NA
chr13-11644324-11645897	2.34e-12	1.49151	0.048	0.018	5.27e-07	Pyramidal neurons_EPO_vs_Pyramidal neurons_Placebo	Cluster_Pyramidal neurons	chr13:11645110-11645110	FALSE	NA	NA	FALSE	NA	NA	NA
chr1-134891136-134892362	2.35e-12	4.45587	0.011	0.001	5.3e-07	Pyramidal neurons_EPO_vs_Pyramidal neurons_Placebo	Cluster_Pyramidal neurons	chr1:134891749-134891749	FALSE	NA	NA	FALSE	NA	NA	NA
chr4-58468697-58470800	2.35e-12	2.18206	0.025	0.005	5.3e-07	Pyramidal neurons_EPO_vs_Pyramidal neurons_Placebo	Cluster_Pyramidal neurons	chr4:58469748-58469748	FALSE	NA	NA	TRUE	Lx8b	LINE	L1
chr11-108243718-108244802	2.36e-12	8.81061	0.01	0	5.33e-07	Pyramidal neurons_EPO_vs_Pyramidal neurons_Placebo	Cluster_Pyramidal neurons	chr11:108244260-108244260	FALSE	NA	NA	FALSE	NA	NA	NA
chr13-60475085-60476054	2.36e-12	9.14511	0.011	0	5.33e-07	Pyramidal neurons_EPO_vs_Pyramidal neurons_Placebo	Cluster_Pyramidal neurons	chr13:60475569-60475569	FALSE	NA	NA	TRUE	LTR81A	LTR	Gypsy
chr6-34508819-34509855	2.37e-12	-2.36079	0.003	0.014	5.34e-07	Pyramidal neurons_EPO_vs_Pyramidal neurons_Placebo	Cluster_Pyramidal neurons	chr6:34509337-34509337	FALSE	NA	NA	FALSE	NA	NA	NA
chr1-177484468-177485773	2.37e-12	-1.70525	0.007	0.023	5.35e-07	Pyramidal neurons_EPO_vs_Pyramidal neurons_Placebo	Cluster_Pyramidal neurons	chr1:177485120-177485120	FALSE	NA	NA	FALSE	NA	NA	NA
chr15-77983768-77985086	2.37e-12	3.35176	0.013	0.001	5.35e-07	Pyramidal neurons_EPO_vs_Pyramidal neurons_Placebo	Cluster_Pyramidal neurons	chr15:77984427-77984427	FALSE	NA	NA	FALSE	NA	NA	NA
chr4-128441322-128443531	2.37e-12	-0.910425	0.041	0.074	5.35e-07	Pyramidal neurons_EPO_vs_Pyramidal neurons_Placebo	Cluster_Pyramidal neurons	chr4:128442426-128442426	FALSE	NA	NA	FALSE	NA	NA	NA
chr17-12465022-12466240	2.38e-12	2.88279	0.02	0.003	5.38e-07	Pyramidal neurons_EPO_vs_Pyramidal neurons_Placebo	Cluster_Pyramidal neurons	chr17:12465631-12465631	FALSE	NA	NA	FALSE	NA	NA	NA
chr9-101842814-101844752	2.38e-12	1.58167	0.041	0.014	5.38e-07	Pyramidal neurons_EPO_vs_Pyramidal neurons_Placebo	Cluster_Pyramidal neurons	chr9:101843783-101843783	FALSE	NA	NA	FALSE	NA	NA	NA
chr1-193935388-193936583	2.4e-12	9.06544	0.01	0	5.41e-07	Pyramidal neurons_EPO_vs_Pyramidal neurons_Placebo	Cluster_Pyramidal neurons	chr1:193935985-193935985	FALSE	NA	NA	FALSE	NA	NA	NA
chr10-78419327-78420253	2.41e-12	1.57524	0.034	0.011	5.43e-07	Pyramidal neurons_EPO_vs_Pyramidal neurons_Placebo	Cluster_Pyramidal neurons	chr10:78419790-78419790	FALSE	NA	NA	TRUE	MER89	LTR	ERV1
chr18-37661391-37662304	2.41e-12	4.41301	0.012	0.001	5.43e-07	Pyramidal neurons_EPO_vs_Pyramidal neurons_Placebo	Cluster_Pyramidal neurons	chr18:37661847-37661847	TRUE	ENSMUST00000194328.1	Gm37118	FALSE	NA	NA	NA
chrX-52343779-52344697	2.42e-12	2.67356	0.019	0.003	5.45e-07	Pyramidal neurons_EPO_vs_Pyramidal neurons_Placebo	Cluster_Pyramidal neurons	chrX:52344238-52344238	FALSE	NA	NA	FALSE	NA	NA	NA
chr3-24594215-24595173	2.43e-12	3.80961	0.015	0.001	5.47e-07	Pyramidal neurons_EPO_vs_Pyramidal neurons_Placebo	Cluster_Pyramidal neurons	chr3:24594694-24594694	FALSE	NA	NA	FALSE	NA	NA	NA
chr11-54823020-54824685	2.43e-12	1.44025	0.049	0.018	5.49e-07	Pyramidal neurons_EPO_vs_Pyramidal neurons_Placebo	Cluster_Pyramidal neurons	chr11:54823852-54823852	FALSE	NA	NA	FALSE	NA	NA	NA
chr16-22775045-22776340	2.44e-12	1.77629	0.034	0.01	5.5e-07	Pyramidal neurons_EPO_vs_Pyramidal neurons_Placebo	Cluster_Pyramidal neurons	chr16:22775692-22775692	FALSE	NA	NA	FALSE	NA	NA	NA
chr12-89791493-89792444	2.44e-12	9.15439	0.011	0	5.5e-07	Pyramidal neurons_EPO_vs_Pyramidal neurons_Placebo	Cluster_Pyramidal neurons	chr12:89791968-89791968	FALSE	NA	NA	FALSE	NA	NA	NA
chr10-99185342-99186909	2.44e-12	-2.21493	0.004	0.02	5.5e-07	Pyramidal neurons_EPO_vs_Pyramidal neurons_Placebo	Cluster_Pyramidal neurons	chr10:99186125-99186125	FALSE	NA	NA	FALSE	NA	NA	NA
chr12-25106318-25107623	2.44e-12	-2.74283	0.002	0.014	5.51e-07	Pyramidal neurons_EPO_vs_Pyramidal neurons_Placebo	Cluster_Pyramidal neurons	chr12:25106970-25106970	FALSE	NA	NA	FALSE	NA	NA	NA
chr1-136054332-136055197	2.46e-12	9.09203	0.011	0	5.56e-07	Pyramidal neurons_EPO_vs_Pyramidal neurons_Placebo	Cluster_Pyramidal neurons	chr1:136054764-136054764	FALSE	NA	NA	FALSE	NA	NA	NA
chr7-134627937-134629180	2.47e-12	2.91029	0.015	0.002	5.58e-07	Pyramidal neurons_EPO_vs_Pyramidal neurons_Placebo	Cluster_Pyramidal neurons	chr7:134628558-134628558	FALSE	NA	NA	FALSE	NA	NA	NA
chr9-49836033-49836875	2.47e-12	9.12216	0.01	0	5.58e-07	Pyramidal neurons_EPO_vs_Pyramidal neurons_Placebo	Cluster_Pyramidal neurons	chr9:49836454-49836454	FALSE	NA	NA	FALSE	NA	NA	NA
chr9-46196424-46197957	2.47e-12	-1.71221	0.006	0.02	5.58e-07	Pyramidal neurons_EPO_vs_Pyramidal neurons_Placebo	Cluster_Pyramidal neurons	chr9:46197190-46197190	FALSE	NA	NA	FALSE	NA	NA	NA
chr2-90869558-90872287	2.48e-12	0.576857	0.197	0.127	5.59e-07	Pyramidal neurons_EPO_vs_Pyramidal neurons_Placebo	Cluster_Pyramidal neurons	chr2:90870922-90870922	FALSE	NA	NA	FALSE	NA	NA	NA
chr1-189893469-189895031	2.48e-12	1.38384	0.052	0.02	5.59e-07	Pyramidal neurons_EPO_vs_Pyramidal neurons_Placebo	Cluster_Pyramidal neurons	chr1:189894250-189894250	FALSE	NA	NA	FALSE	NA	NA	NA
chr3-51962861-51964858	2.49e-12	1.28351	0.057	0.023	5.62e-07	Pyramidal neurons_EPO_vs_Pyramidal neurons_Placebo	Cluster_Pyramidal neurons	chr3:51963859-51963859	FALSE	NA	NA	FALSE	NA	NA	NA
chr11-80897110-80898046	2.5e-12	9.0354	0.011	0	5.64e-07	Pyramidal neurons_EPO_vs_Pyramidal neurons_Placebo	Cluster_Pyramidal neurons	chr11:80897578-80897578	FALSE	NA	NA	TRUE	L1ME2	LINE	L1
chr3-79726291-79727144	2.5e-12	9.13825	0.011	0	5.64e-07	Pyramidal neurons_EPO_vs_Pyramidal neurons_Placebo	Cluster_Pyramidal neurons	chr3:79726717-79726717	FALSE	NA	NA	FALSE	NA	NA	NA
chr18-71891220-71892264	2.51e-12	2.73327	0.019	0.003	5.65e-07	Pyramidal neurons_EPO_vs_Pyramidal neurons_Placebo	Cluster_Pyramidal neurons	chr18:71891742-71891742	FALSE	NA	NA	FALSE	NA	NA	NA
chr4-44248772-44250827	2.51e-12	1.81279	0.033	0.009	5.66e-07	Pyramidal neurons_EPO_vs_Pyramidal neurons_Placebo	Cluster_Pyramidal neurons	chr4:44249799-44249799	FALSE	NA	NA	FALSE	NA	NA	NA
chr5-126527807-126528727	2.51e-12	3.30637	0.014	0.001	5.66e-07	Pyramidal neurons_EPO_vs_Pyramidal neurons_Placebo	Cluster_Pyramidal neurons	chr5:126528267-126528267	FALSE	NA	NA	FALSE	NA	NA	NA
chr8-47806091-47807372	2.51e-12	2.41416	0.022	0.004	5.66e-07	Pyramidal neurons_EPO_vs_Pyramidal neurons_Placebo	Cluster_Pyramidal neurons	chr8:47806731-47806731	FALSE	NA	NA	FALSE	NA	NA	NA
chr5-131457720-131459034	2.51e-12	-0.711479	0.056	0.087	5.66e-07	Pyramidal neurons_EPO_vs_Pyramidal neurons_Placebo	Cluster_Pyramidal neurons	chr5:131458377-131458377	FALSE	NA	NA	FALSE	NA	NA	NA
chr13-95598159-95599109	2.51e-12	3.48351	0.014	0.001	5.66e-07	Pyramidal neurons_EPO_vs_Pyramidal neurons_Placebo	Cluster_Pyramidal neurons	chr13:95598634-95598634	FALSE	NA	NA	FALSE	NA	NA	NA
chr4-115976767-115977763	2.51e-12	9.08492	0.011	0	5.67e-07	Pyramidal neurons_EPO_vs_Pyramidal neurons_Placebo	Cluster_Pyramidal neurons	chr4:115977265-115977265	FALSE	NA	NA	FALSE	NA	NA	NA
chr1-105813197-105814111	2.51e-12	8.88152	0.01	0	5.67e-07	Pyramidal neurons_EPO_vs_Pyramidal neurons_Placebo	Cluster_Pyramidal neurons	chr1:105813654-105813654	FALSE	NA	NA	FALSE	NA	NA	NA
chr10-66770139-66771236	2.51e-12	1.72829	0.033	0.009	5.67e-07	Pyramidal neurons_EPO_vs_Pyramidal neurons_Placebo	Cluster_Pyramidal neurons	chr10:66770687-66770687	FALSE	NA	NA	FALSE	NA	NA	NA
chr12-78073993-78075029	2.51e-12	2.76022	0.017	0.003	5.67e-07	Pyramidal neurons_EPO_vs_Pyramidal neurons_Placebo	Cluster_Pyramidal neurons	chr12:78074511-78074511	FALSE	NA	NA	TRUE	MIRb	SINE	MIR
chr10-95287691-95288932	2.52e-12	1.40513	0.051	0.019	5.68e-07	Pyramidal neurons_EPO_vs_Pyramidal neurons_Placebo	Cluster_Pyramidal neurons	chr10:95288311-95288311	FALSE	NA	NA	TRUE	L1MC1	LINE	L1
chr5-143526304-143527058	2.52e-12	8.81492	0.01	0	5.69e-07	Pyramidal neurons_EPO_vs_Pyramidal neurons_Placebo	Cluster_Pyramidal neurons	chr5:143526681-143526681	FALSE	NA	NA	FALSE	NA	NA	NA
chr17-45480254-45481652	2.52e-12	-1.28222	0.017	0.042	5.69e-07	Pyramidal neurons_EPO_vs_Pyramidal neurons_Placebo	Cluster_Pyramidal neurons	chr17:45480953-45480953	FALSE	NA	NA	FALSE	NA	NA	NA
chr7-67099516-67100490	2.53e-12	9.07965	0.011	0	5.71e-07	Pyramidal neurons_EPO_vs_Pyramidal neurons_Placebo	Cluster_Pyramidal neurons	chr7:67100003-67100003	FALSE	NA	NA	FALSE	NA	NA	NA
chr17-25076311-25077269	2.53e-12	8.99601	0.01	0	5.71e-07	Pyramidal neurons_EPO_vs_Pyramidal neurons_Placebo	Cluster_Pyramidal neurons	chr17:25076790-25076790	FALSE	NA	NA	FALSE	NA	NA	NA
chr5-135471525-135473337	2.55e-12	1.1947	0.062	0.027	5.76e-07	Pyramidal neurons_EPO_vs_Pyramidal neurons_Placebo	Cluster_Pyramidal neurons	chr5:135472431-135472431	TRUE	ENSMUST00000201839.1	Gm42731	TRUE	ID_B1	SINE	B4
chr6-45033590-45034765	2.56e-12	-3.24908	0.001	0.011	5.77e-07	Pyramidal neurons_EPO_vs_Pyramidal neurons_Placebo	Cluster_Pyramidal neurons	chr6:45034177-45034177	FALSE	NA	NA	FALSE	NA	NA	NA
chr4-127843002-127844008	2.56e-12	4.52703	0.011	0.001	5.77e-07	Pyramidal neurons_EPO_vs_Pyramidal neurons_Placebo	Cluster_Pyramidal neurons	chr4:127843505-127843505	FALSE	NA	NA	TRUE	MLT1F2	LTR	ERVL-MaLR
chr11-24154564-24155510	2.56e-12	-1.08297	0.026	0.057	5.78e-07	Pyramidal neurons_EPO_vs_Pyramidal neurons_Placebo	Cluster_Pyramidal neurons	chr11:24155037-24155037	FALSE	NA	NA	TRUE	RSINE1	SINE	B4
chr17-7287875-7289230	2.57e-12	1.43776	0.036	0.012	5.8e-07	Pyramidal neurons_EPO_vs_Pyramidal neurons_Placebo	Cluster_Pyramidal neurons	chr17:7288552-7288552	FALSE	NA	NA	FALSE	NA	NA	NA
chr14-64615813-64616960	2.57e-12	-0.808051	0.045	0.074	5.8e-07	Pyramidal neurons_EPO_vs_Pyramidal neurons_Placebo	Cluster_Pyramidal neurons	chr14:64616386-64616386	FALSE	NA	NA	FALSE	NA	NA	NA
chr14-60275347-60276403	2.58e-12	2.48837	0.021	0.004	5.81e-07	Pyramidal neurons_EPO_vs_Pyramidal neurons_Placebo	Cluster_Pyramidal neurons	chr14:60275875-60275875	FALSE	NA	NA	TRUE	RMER15	LTR	ERVL
chr17-12130737-12131884	2.58e-12	-2.64759	0.002	0.013	5.83e-07	Pyramidal neurons_EPO_vs_Pyramidal neurons_Placebo	Cluster_Pyramidal neurons	chr17:12131310-12131310	FALSE	NA	NA	FALSE	NA	NA	NA
chr14-100286828-100287982	2.59e-12	2.60192	0.015	0.003	5.83e-07	Pyramidal neurons_EPO_vs_Pyramidal neurons_Placebo	Cluster_Pyramidal neurons	chr14:100287405-100287405	FALSE	NA	NA	FALSE	NA	NA	NA
chr9-108183099-108184292	2.6e-12	-2.45921	0.004	0.018	5.86e-07	Pyramidal neurons_EPO_vs_Pyramidal neurons_Placebo	Cluster_Pyramidal neurons	chr9:108183695-108183695	FALSE	NA	NA	FALSE	NA	NA	NA
chr1-168299200-168300840	2.6e-12	-1.4036	0.014	0.039	5.86e-07	Pyramidal neurons_EPO_vs_Pyramidal neurons_Placebo	Cluster_Pyramidal neurons	chr1:168300020-168300020	FALSE	NA	NA	FALSE	NA	NA	NA
chr4-124883492-124884955	2.6e-12	9.05081	0.011	0	5.87e-07	Pyramidal neurons_EPO_vs_Pyramidal neurons_Placebo	Cluster_Pyramidal neurons	chr4:124884223-124884223	FALSE	NA	NA	FALSE	NA	NA	NA
chr2-26906194-26907702	2.61e-12	8.89517	0.011	0	5.88e-07	Pyramidal neurons_EPO_vs_Pyramidal neurons_Placebo	Cluster_Pyramidal neurons	chr2:26906948-26906948	FALSE	NA	NA	FALSE	NA	NA	NA
chr8-99356167-99357372	2.61e-12	-1.70254	0.008	0.027	5.88e-07	Pyramidal neurons_EPO_vs_Pyramidal neurons_Placebo	Cluster_Pyramidal neurons	chr8:99356769-99356769	FALSE	NA	NA	FALSE	NA	NA	NA
chr8-13659999-13660998	2.61e-12	9.00403	0.011	0	5.89e-07	Pyramidal neurons_EPO_vs_Pyramidal neurons_Placebo	Cluster_Pyramidal neurons	chr8:13660498-13660498	FALSE	NA	NA	FALSE	NA	NA	NA
chr6-99466040-99466983	2.62e-12	9.10371	0.011	0	5.92e-07	Pyramidal neurons_EPO_vs_Pyramidal neurons_Placebo	Cluster_Pyramidal neurons	chr6:99466511-99466511	FALSE	NA	NA	FALSE	NA	NA	NA
chr2-54078819-54079997	2.62e-12	2.78981	0.019	0.003	5.92e-07	Pyramidal neurons_EPO_vs_Pyramidal neurons_Placebo	Cluster_Pyramidal neurons	chr2:54079408-54079408	FALSE	NA	NA	FALSE	NA	NA	NA
chr5-114189856-114191400	2.62e-12	2.6154	0.02	0.004	5.92e-07	Pyramidal neurons_EPO_vs_Pyramidal neurons_Placebo	Cluster_Pyramidal neurons	chr5:114190628-114190628	FALSE	NA	NA	FALSE	NA	NA	NA
chr8-120118451-120119396	2.63e-12	8.96155	0.011	0	5.94e-07	Pyramidal neurons_EPO_vs_Pyramidal neurons_Placebo	Cluster_Pyramidal neurons	chr8:120118923-120118923	FALSE	NA	NA	TRUE	L1ME4b	LINE	L1
chr10-94606514-94607752	2.65e-12	-2.82646	0.002	0.012	5.98e-07	Pyramidal neurons_EPO_vs_Pyramidal neurons_Placebo	Cluster_Pyramidal neurons	chr10:94607133-94607133	FALSE	NA	NA	TRUE	MLT1L	LTR	ERVL-MaLR
chr6-6363750-6364717	2.66e-12	-2.80565	0.002	0.012	6.01e-07	Pyramidal neurons_EPO_vs_Pyramidal neurons_Placebo	Cluster_Pyramidal neurons	chr6:6364233-6364233	FALSE	NA	NA	FALSE	NA	NA	NA
chr4-82391493-82393974	2.67e-12	1.57263	0.029	0.01	6.02e-07	Pyramidal neurons_EPO_vs_Pyramidal neurons_Placebo	Cluster_Pyramidal neurons	chr4:82392733-82392733	FALSE	NA	NA	FALSE	NA	NA	NA
chr19-57367178-57368298	2.67e-12	8.98661	0.01	0	6.02e-07	Pyramidal neurons_EPO_vs_Pyramidal neurons_Placebo	Cluster_Pyramidal neurons	chr19:57367738-57367738	FALSE	NA	NA	FALSE	NA	NA	NA
chr10-13375737-13377537	2.67e-12	8.99972	0.011	0	6.03e-07	Pyramidal neurons_EPO_vs_Pyramidal neurons_Placebo	Cluster_Pyramidal neurons	chr10:13376637-13376637	FALSE	NA	NA	FALSE	NA	NA	NA
chr11-106533520-106534574	2.67e-12	8.99601	0.01	0	6.03e-07	Pyramidal neurons_EPO_vs_Pyramidal neurons_Placebo	Cluster_Pyramidal neurons	chr11:106534047-106534047	FALSE	NA	NA	FALSE	NA	NA	NA
chr9-106145208-106146394	2.67e-12	-1.39759	0.013	0.034	6.03e-07	Pyramidal neurons_EPO_vs_Pyramidal neurons_Placebo	Cluster_Pyramidal neurons	chr9:106145801-106145801	FALSE	NA	NA	TRUE	(CCTG)n	Simple_repeat	Simple_repeat
chr8-106409755-106410656	2.7e-12	2.42816	0.021	0.004	6.09e-07	Pyramidal neurons_EPO_vs_Pyramidal neurons_Placebo	Cluster_Pyramidal neurons	chr8:106410205-106410205	FALSE	NA	NA	FALSE	NA	NA	NA
chr12-110834046-110835266	2.7e-12	-3.27834	0.001	0.01	6.09e-07	Pyramidal neurons_EPO_vs_Pyramidal neurons_Placebo	Cluster_Pyramidal neurons	chr12:110834656-110834656	FALSE	NA	NA	TRUE	LTR33B	LTR	ERVL
chr14-94340296-94341189	2.71e-12	9.15759	0.011	0	6.12e-07	Pyramidal neurons_EPO_vs_Pyramidal neurons_Placebo	Cluster_Pyramidal neurons	chr14:94340742-94340742	FALSE	NA	NA	FALSE	NA	NA	NA
chr6-94263653-94264540	2.71e-12	9.0254	0.01	0	6.12e-07	Pyramidal neurons_EPO_vs_Pyramidal neurons_Placebo	Cluster_Pyramidal neurons	chr6:94264096-94264096	FALSE	NA	NA	FALSE	NA	NA	NA
chr11-63991107-63992526	2.72e-12	-1.96339	0.005	0.019	6.14e-07	Pyramidal neurons_EPO_vs_Pyramidal neurons_Placebo	Cluster_Pyramidal neurons	chr11:63991816-63991816	FALSE	NA	NA	TRUE	MTD	LTR	ERVL-MaLR
chr11-86447549-86448606	2.72e-12	9.10649	0.011	0	6.14e-07	Pyramidal neurons_EPO_vs_Pyramidal neurons_Placebo	Cluster_Pyramidal neurons	chr11:86448077-86448077	FALSE	NA	NA	TRUE	MTE2b	LTR	ERVL-MaLR
chr8-47708407-47709337	2.72e-12	-2.41638	0.002	0.013	6.15e-07	Pyramidal neurons_EPO_vs_Pyramidal neurons_Placebo	Cluster_Pyramidal neurons	chr8:47708872-47708872	FALSE	NA	NA	FALSE	NA	NA	NA
chr16-84961897-84964734	2.74e-12	0.997615	0.087	0.045	6.17e-07	Pyramidal neurons_EPO_vs_Pyramidal neurons_Placebo	Cluster_Pyramidal neurons	chr16:84963315-84963315	TRUE	ENSMUST00000227654.1	App	FALSE	NA	NA	NA
chr3-100824737-100826207	2.74e-12	2.6078	0.021	0.004	6.18e-07	Pyramidal neurons_EPO_vs_Pyramidal neurons_Placebo	Cluster_Pyramidal neurons	chr3:100825472-100825472	TRUE	ENSMUST00000054791.8	Vtcn1	FALSE	NA	NA	NA
chr11-93587384-93588456	2.74e-12	1.44991	0.052	0.02	6.19e-07	Pyramidal neurons_EPO_vs_Pyramidal neurons_Placebo	Cluster_Pyramidal neurons	chr11:93587920-93587920	FALSE	NA	NA	TRUE	L2	LINE	L2
chr10-44401333-44402254	2.75e-12	8.92104	0.01	0	6.2e-07	Pyramidal neurons_EPO_vs_Pyramidal neurons_Placebo	Cluster_Pyramidal neurons	chr10:44401793-44401793	FALSE	NA	NA	FALSE	NA	NA	NA
chr3-98117864-98118812	2.75e-12	9.16524	0.011	0	6.22e-07	Pyramidal neurons_EPO_vs_Pyramidal neurons_Placebo	Cluster_Pyramidal neurons	chr3:98118338-98118338	FALSE	NA	NA	FALSE	NA	NA	NA
chr9-57604455-57607095	2.76e-12	1.31289	0.042	0.017	6.23e-07	Pyramidal neurons_EPO_vs_Pyramidal neurons_Placebo	Cluster_Pyramidal neurons	chr9:57605775-57605775	TRUE	ENSMUST00000045068.9	Cplx3	FALSE	NA	NA	NA
chr5-76324788-76325886	2.78e-12	2.78888	0.019	0.003	6.28e-07	Pyramidal neurons_EPO_vs_Pyramidal neurons_Placebo	Cluster_Pyramidal neurons	chr5:76325337-76325337	FALSE	NA	NA	FALSE	NA	NA	NA
chr8-128508315-128509357	2.78e-12	-1.9832	0.004	0.016	6.28e-07	Pyramidal neurons_EPO_vs_Pyramidal neurons_Placebo	Cluster_Pyramidal neurons	chr8:128508836-128508836	FALSE	NA	NA	FALSE	NA	NA	NA
chr11-14077404-14078423	2.79e-12	9.16283	0.011	0	6.3e-07	Pyramidal neurons_EPO_vs_Pyramidal neurons_Placebo	Cluster_Pyramidal neurons	chr11:14077913-14077913	FALSE	NA	NA	TRUE	Lx9	LINE	L1
chr2-118223798-118224736	2.8e-12	-1.75292	0.007	0.022	6.31e-07	Pyramidal neurons_EPO_vs_Pyramidal neurons_Placebo	Cluster_Pyramidal neurons	chr2:118224267-118224267	FALSE	NA	NA	FALSE	NA	NA	NA
chr8-121660233-121662044	2.81e-12	2.77035	0.017	0.003	6.34e-07	Pyramidal neurons_EPO_vs_Pyramidal neurons_Placebo	Cluster_Pyramidal neurons	chr8:121661138-121661138	FALSE	NA	NA	FALSE	NA	NA	NA
chr6-144076289-144077276	2.81e-12	9.16823	0.011	0	6.34e-07	Pyramidal neurons_EPO_vs_Pyramidal neurons_Placebo	Cluster_Pyramidal neurons	chr6:144076782-144076782	FALSE	NA	NA	FALSE	NA	NA	NA
chr3-141285187-141286331	2.81e-12	-1.89477	0.006	0.021	6.35e-07	Pyramidal neurons_EPO_vs_Pyramidal neurons_Placebo	Cluster_Pyramidal neurons	chr3:141285759-141285759	FALSE	NA	NA	FALSE	NA	NA	NA
chr8-61269964-61271194	2.82e-12	-1.62729	0.01	0.026	6.36e-07	Pyramidal neurons_EPO_vs_Pyramidal neurons_Placebo	Cluster_Pyramidal neurons	chr8:61270579-61270579	FALSE	NA	NA	FALSE	NA	NA	NA
chr2-101529938-101530928	2.82e-12	2.62573	0.018	0.003	6.37e-07	Pyramidal neurons_EPO_vs_Pyramidal neurons_Placebo	Cluster_Pyramidal neurons	chr2:101530433-101530433	FALSE	NA	NA	FALSE	NA	NA	NA
chr18-59718571-59719395	2.83e-12	9.15622	0.011	0	6.39e-07	Pyramidal neurons_EPO_vs_Pyramidal neurons_Placebo	Cluster_Pyramidal neurons	chr18:59718983-59718983	FALSE	NA	NA	TRUE	MTD	LTR	ERVL-MaLR
chr2-58783090-58784222	2.86e-12	-2.89073	0.002	0.011	6.45e-07	Pyramidal neurons_EPO_vs_Pyramidal neurons_Placebo	Cluster_Pyramidal neurons	chr2:58783656-58783656	FALSE	NA	NA	FALSE	NA	NA	NA
chr9-55044359-55046044	2.86e-12	8.87477	0.01	0	6.46e-07	Pyramidal neurons_EPO_vs_Pyramidal neurons_Placebo	Cluster_Pyramidal neurons	chr9:55045201-55045201	FALSE	NA	NA	FALSE	NA	NA	NA
chr5-118366626-118367847	2.88e-12	1.41819	0.049	0.018	6.49e-07	Pyramidal neurons_EPO_vs_Pyramidal neurons_Placebo	Cluster_Pyramidal neurons	chr5:118367236-118367236	FALSE	NA	NA	FALSE	NA	NA	NA
chr1-10101801-10102759	2.89e-12	9.05677	0.011	0	6.51e-07	Pyramidal neurons_EPO_vs_Pyramidal neurons_Placebo	Cluster_Pyramidal neurons	chr1:10102280-10102280	FALSE	NA	NA	TRUE	B1_Mus2	SINE	Alu
chr4-138138322-138139820	2.89e-12	8.89186	0.01	0	6.53e-07	Pyramidal neurons_EPO_vs_Pyramidal neurons_Placebo	Cluster_Pyramidal neurons	chr4:138139071-138139071	TRUE	ENSMUST00000124620.1	1700095J12Rik	FALSE	NA	NA	NA
chr1-189004108-189005275	2.9e-12	9.05921	0.011	0	6.54e-07	Pyramidal neurons_EPO_vs_Pyramidal neurons_Placebo	Cluster_Pyramidal neurons	chr1:189004691-189004691	FALSE	NA	NA	TRUE	MTD	LTR	ERVL-MaLR
chr5-129143855-129144687	2.92e-12	9.09831	0.011	0	6.58e-07	Pyramidal neurons_EPO_vs_Pyramidal neurons_Placebo	Cluster_Pyramidal neurons	chr5:129144271-129144271	FALSE	NA	NA	FALSE	NA	NA	NA
chr5-81620755-81622051	2.92e-12	4.26505	0.011	0.001	6.6e-07	Pyramidal neurons_EPO_vs_Pyramidal neurons_Placebo	Cluster_Pyramidal neurons	chr5:81621403-81621403	FALSE	NA	NA	FALSE	NA	NA	NA
chr17-16206860-16207893	2.93e-12	-3.16622	0.001	0.012	6.61e-07	Pyramidal neurons_EPO_vs_Pyramidal neurons_Placebo	Cluster_Pyramidal neurons	chr17:16207376-16207376	FALSE	NA	NA	TRUE	L1MC4	LINE	L1
chr13-12039498-12041139	2.93e-12	1.1272	0.073	0.035	6.61e-07	Pyramidal neurons_EPO_vs_Pyramidal neurons_Placebo	Cluster_Pyramidal neurons	chr13:12040318-12040318	FALSE	NA	NA	FALSE	NA	NA	NA
chr15-39830763-39831810	2.94e-12	2.88361	0.018	0.002	6.63e-07	Pyramidal neurons_EPO_vs_Pyramidal neurons_Placebo	Cluster_Pyramidal neurons	chr15:39831286-39831286	FALSE	NA	NA	FALSE	NA	NA	NA
chr2-52677967-52678824	2.94e-12	9.1201	0.011	0	6.63e-07	Pyramidal neurons_EPO_vs_Pyramidal neurons_Placebo	Cluster_Pyramidal neurons	chr2:52678395-52678395	FALSE	NA	NA	FALSE	NA	NA	NA
chr6-92364168-92365567	2.94e-12	-1.84963	0.006	0.024	6.64e-07	Pyramidal neurons_EPO_vs_Pyramidal neurons_Placebo	Cluster_Pyramidal neurons	chr6:92364867-92364867	FALSE	NA	NA	FALSE	NA	NA	NA
chr4-153783908-153785087	2.95e-12	-2.37495	0.003	0.015	6.66e-07	Pyramidal neurons_EPO_vs_Pyramidal neurons_Placebo	Cluster_Pyramidal neurons	chr4:153784497-153784497	FALSE	NA	NA	FALSE	NA	NA	NA
chr11-101993874-101994922	2.95e-12	9.04359	0.011	0	6.66e-07	Pyramidal neurons_EPO_vs_Pyramidal neurons_Placebo	Cluster_Pyramidal neurons	chr11:101994398-101994398	FALSE	NA	NA	TRUE	L1MDa	LINE	L1
chr13-69931194-69932576	2.97e-12	-2.03505	0.004	0.016	6.71e-07	Pyramidal neurons_EPO_vs_Pyramidal neurons_Placebo	Cluster_Pyramidal neurons	chr13:69931885-69931885	FALSE	NA	NA	FALSE	NA	NA	NA
chr16-7927180-7928309	2.97e-12	-2.25627	0.003	0.015	6.71e-07	Pyramidal neurons_EPO_vs_Pyramidal neurons_Placebo	Cluster_Pyramidal neurons	chr16:7927744-7927744	FALSE	NA	NA	TRUE	MTE2b	LTR	ERVL-MaLR
chr1-72277719-72278804	3e-12	1.68979	0.031	0.009	6.77e-07	Pyramidal neurons_EPO_vs_Pyramidal neurons_Placebo	Cluster_Pyramidal neurons	chr1:72278261-72278261	FALSE	NA	NA	FALSE	NA	NA	NA
chr17-62889534-62890726	3.01e-12	2.49455	0.022	0.004	6.79e-07	Pyramidal neurons_EPO_vs_Pyramidal neurons_Placebo	Cluster_Pyramidal neurons	chr17:62890130-62890130	FALSE	NA	NA	FALSE	NA	NA	NA
chr4-58545671-58547742	3.01e-12	1.71134	0.033	0.01	6.8e-07	Pyramidal neurons_EPO_vs_Pyramidal neurons_Placebo	Cluster_Pyramidal neurons	chr4:58546706-58546706	FALSE	NA	NA	FALSE	NA	NA	NA
chr7-63593889-63594912	3.02e-12	9.0308	0.01	0	6.82e-07	Pyramidal neurons_EPO_vs_Pyramidal neurons_Placebo	Cluster_Pyramidal neurons	chr7:63594400-63594400	FALSE	NA	NA	FALSE	NA	NA	NA
chr1-188017708-188019748	3.04e-12	1.89752	0.029	0.008	6.86e-07	Pyramidal neurons_EPO_vs_Pyramidal neurons_Placebo	Cluster_Pyramidal neurons	chr1:188018728-188018728	FALSE	NA	NA	FALSE	NA	NA	NA
chr11-79876876-79877983	3.04e-12	3.0875	0.017	0.002	6.86e-07	Pyramidal neurons_EPO_vs_Pyramidal neurons_Placebo	Cluster_Pyramidal neurons	chr11:79877429-79877429	FALSE	NA	NA	TRUE	L2b	LINE	L2
chr18-24640683-24641746	3.04e-12	-2.24546	0.004	0.016	6.86e-07	Pyramidal neurons_EPO_vs_Pyramidal neurons_Placebo	Cluster_Pyramidal neurons	chr18:24641214-24641214	FALSE	NA	NA	TRUE	MERVK26-int	LTR	ERVK
chr4-31409745-31410741	3.04e-12	3.24853	0.014	0.002	6.86e-07	Pyramidal neurons_EPO_vs_Pyramidal neurons_Placebo	Cluster_Pyramidal neurons	chr4:31410243-31410243	FALSE	NA	NA	FALSE	NA	NA	NA
chr2-49719685-49720880	3.05e-12	1.20762	0.063	0.028	6.88e-07	Pyramidal neurons_EPO_vs_Pyramidal neurons_Placebo	Cluster_Pyramidal neurons	chr2:49720282-49720282	FALSE	NA	NA	FALSE	NA	NA	NA
chr5-93139037-93139998	3.05e-12	9.10718	0.011	0	6.88e-07	Pyramidal neurons_EPO_vs_Pyramidal neurons_Placebo	Cluster_Pyramidal neurons	chr5:93139517-93139517	FALSE	NA	NA	FALSE	NA	NA	NA
chr18-40071703-40072593	3.05e-12	9.10017	0.011	0	6.89e-07	Pyramidal neurons_EPO_vs_Pyramidal neurons_Placebo	Cluster_Pyramidal neurons	chr18:40072148-40072148	FALSE	NA	NA	FALSE	NA	NA	NA
chr4-120290323-120291868	3.05e-12	-2.11387	0.004	0.017	6.89e-07	Pyramidal neurons_EPO_vs_Pyramidal neurons_Placebo	Cluster_Pyramidal neurons	chr4:120291095-120291095	TRUE	ENSMUST00000152384.1	Foxo6os	FALSE	NA	NA	NA
chr16-11428234-11431484	3.06e-12	-0.957544	0.03	0.057	6.9e-07	Pyramidal neurons_EPO_vs_Pyramidal neurons_Placebo	Cluster_Pyramidal neurons	chr16:11429859-11429859	FALSE	NA	NA	TRUE	ORR1E	LTR	ERVL-MaLR
chr4-125859412-125860555	3.06e-12	3.46703	0.014	0.001	6.9e-07	Pyramidal neurons_EPO_vs_Pyramidal neurons_Placebo	Cluster_Pyramidal neurons	chr4:125859983-125859983	FALSE	NA	NA	TRUE	L1MEg	LINE	L1
chr4-55594847-55595824	3.06e-12	9.13242	0.011	0	6.9e-07	Pyramidal neurons_EPO_vs_Pyramidal neurons_Placebo	Cluster_Pyramidal neurons	chr4:55595335-55595335	FALSE	NA	NA	FALSE	NA	NA	NA
chr14-124613061-124614118	3.07e-12	2.47111	0.022	0.004	6.93e-07	Pyramidal neurons_EPO_vs_Pyramidal neurons_Placebo	Cluster_Pyramidal neurons	chr14:124613589-124613589	FALSE	NA	NA	FALSE	NA	NA	NA
chr13-35976157-35978529	3.07e-12	-2.75183	0.002	0.014	6.93e-07	Pyramidal neurons_EPO_vs_Pyramidal neurons_Placebo	Cluster_Pyramidal neurons	chr13:35977343-35977343	FALSE	NA	NA	FALSE	NA	NA	NA
chr11-72144778-72145961	3.08e-12	3.09149	0.016	0.002	6.95e-07	Pyramidal neurons_EPO_vs_Pyramidal neurons_Placebo	Cluster_Pyramidal neurons	chr11:72145369-72145369	FALSE	NA	NA	FALSE	NA	NA	NA
chr11-57274194-57275414	3.08e-12	9.09652	0.011	0	6.96e-07	Pyramidal neurons_EPO_vs_Pyramidal neurons_Placebo	Cluster_Pyramidal neurons	chr11:57274804-57274804	FALSE	NA	NA	FALSE	NA	NA	NA
chr8-65644197-65645505	3.1e-12	1.77355	0.027	0.007	6.99e-07	Pyramidal neurons_EPO_vs_Pyramidal neurons_Placebo	Cluster_Pyramidal neurons	chr8:65644851-65644851	FALSE	NA	NA	FALSE	NA	NA	NA
chr8-83656080-83657627	3.11e-12	-2.38972	0.003	0.014	7.01e-07	Pyramidal neurons_EPO_vs_Pyramidal neurons_Placebo	Cluster_Pyramidal neurons	chr8:83656853-83656853	FALSE	NA	NA	FALSE	NA	NA	NA
chr2-168895238-168896421	3.12e-12	1.76138	0.033	0.01	7.05e-07	Pyramidal neurons_EPO_vs_Pyramidal neurons_Placebo	Cluster_Pyramidal neurons	chr2:168895829-168895829	FALSE	NA	NA	FALSE	NA	NA	NA
chr9-93888844-93889932	3.13e-12	-2.57384	0.002	0.013	7.05e-07	Pyramidal neurons_EPO_vs_Pyramidal neurons_Placebo	Cluster_Pyramidal neurons	chr9:93889388-93889388	FALSE	NA	NA	FALSE	NA	NA	NA
chr9-107735645-107736519	3.13e-12	8.948	0.01	0	7.06e-07	Pyramidal neurons_EPO_vs_Pyramidal neurons_Placebo	Cluster_Pyramidal neurons	chr9:107736082-107736082	FALSE	NA	NA	FALSE	NA	NA	NA
chr14-116350010-116350882	3.16e-12	9.0494	0.01	0	7.13e-07	Pyramidal neurons_EPO_vs_Pyramidal neurons_Placebo	Cluster_Pyramidal neurons	chr14:116350446-116350446	FALSE	NA	NA	FALSE	NA	NA	NA
chr5-137643723-137646228	3.17e-12	-0.853295	0.024	0.042	7.15e-07	Pyramidal neurons_EPO_vs_Pyramidal neurons_Placebo	Cluster_Pyramidal neurons	chr5:137644975-137644975	TRUE	ENSMUST00000057314.3	Irs3	TRUE	B1_Mus2	SINE	Alu
chr5-24341283-24342215	3.17e-12	9.05813	0.01	0	7.16e-07	Pyramidal neurons_EPO_vs_Pyramidal neurons_Placebo	Cluster_Pyramidal neurons	chr5:24341749-24341749	FALSE	NA	NA	TRUE	L1ME5	LINE	L1
chr17-30795692-30796729	3.18e-12	-1.67968	0.008	0.025	7.17e-07	Pyramidal neurons_EPO_vs_Pyramidal neurons_Placebo	Cluster_Pyramidal neurons	chr17:30796210-30796210	FALSE	NA	NA	FALSE	NA	NA	NA
chr6-43366734-43367812	3.18e-12	8.98687	0.01	0	7.17e-07	Pyramidal neurons_EPO_vs_Pyramidal neurons_Placebo	Cluster_Pyramidal neurons	chr6:43367273-43367273	FALSE	NA	NA	FALSE	NA	NA	NA
chr17-80738877-80740069	3.18e-12	8.5926	0.01	0	7.18e-07	Pyramidal neurons_EPO_vs_Pyramidal neurons_Placebo	Cluster_Pyramidal neurons	chr17:80739473-80739473	FALSE	NA	NA	FALSE	NA	NA	NA
chr17-12154598-12156329	3.19e-12	1.09987	0.053	0.023	7.19e-07	Pyramidal neurons_EPO_vs_Pyramidal neurons_Placebo	Cluster_Pyramidal neurons	chr17:12155463-12155463	FALSE	NA	NA	FALSE	NA	NA	NA
chr11-72083227-72085633	3.19e-12	1.03826	0.087	0.042	7.2e-07	Pyramidal neurons_EPO_vs_Pyramidal neurons_Placebo	Cluster_Pyramidal neurons	chr11:72084430-72084430	FALSE	NA	NA	TRUE	L1ME4b	LINE	L1
chr5-30344952-30346242	3.19e-12	9.04811	0.011	0	7.21e-07	Pyramidal neurons_EPO_vs_Pyramidal neurons_Placebo	Cluster_Pyramidal neurons	chr5:30345597-30345597	TRUE	ENSMUST00000200183.4	Drc1	FALSE	NA	NA	NA
chr10-96911180-96912260	3.2e-12	3.49434	0.014	0.001	7.21e-07	Pyramidal neurons_EPO_vs_Pyramidal neurons_Placebo	Cluster_Pyramidal neurons	chr10:96911720-96911720	FALSE	NA	NA	FALSE	NA	NA	NA
chr3-55967653-55968680	3.2e-12	9.04771	0.011	0	7.23e-07	Pyramidal neurons_EPO_vs_Pyramidal neurons_Placebo	Cluster_Pyramidal neurons	chr3:55968166-55968166	TRUE	ENSMUST00000196577.1	Nbea	FALSE	NA	NA	NA
chr6-40427332-40429211	3.21e-12	-2.17101	0.004	0.014	7.23e-07	Pyramidal neurons_EPO_vs_Pyramidal neurons_Placebo	Cluster_Pyramidal neurons	chr6:40428271-40428271	FALSE	NA	NA	FALSE	NA	NA	NA
chr7-145307828-145308973	3.22e-12	-1.58996	0.008	0.024	7.26e-07	Pyramidal neurons_EPO_vs_Pyramidal neurons_Placebo	Cluster_Pyramidal neurons	chr7:145308400-145308400	FALSE	NA	NA	FALSE	NA	NA	NA
chr2-138412087-138413154	3.22e-12	-3.08973	0.002	0.013	7.28e-07	Pyramidal neurons_EPO_vs_Pyramidal neurons_Placebo	Cluster_Pyramidal neurons	chr2:138412620-138412620	FALSE	NA	NA	FALSE	NA	NA	NA
chr5-146797343-146799954	3.24e-12	-1.50057	0.011	0.03	7.31e-07	Pyramidal neurons_EPO_vs_Pyramidal neurons_Placebo	Cluster_Pyramidal neurons	chr5:146798648-146798648	FALSE	NA	NA	FALSE	NA	NA	NA
chr9-102138036-102139665	3.24e-12	0.693397	0.17	0.104	7.32e-07	Pyramidal neurons_EPO_vs_Pyramidal neurons_Placebo	Cluster_Pyramidal neurons	chr9:102138850-102138850	FALSE	NA	NA	TRUE	UCON27	Unknown	Unknown
chr8-36027209-36028127	3.25e-12	3.02198	0.016	0.002	7.32e-07	Pyramidal neurons_EPO_vs_Pyramidal neurons_Placebo	Cluster_Pyramidal neurons	chr8:36027668-36027668	FALSE	NA	NA	FALSE	NA	NA	NA
chr11-121679173-121681626	3.25e-12	1.07296	0.077	0.037	7.33e-07	Pyramidal neurons_EPO_vs_Pyramidal neurons_Placebo	Cluster_Pyramidal neurons	chr11:121680399-121680399	FALSE	NA	NA	FALSE	NA	NA	NA
chr4-49605058-49606037	3.25e-12	9.01169	0.01	0	7.34e-07	Pyramidal neurons_EPO_vs_Pyramidal neurons_Placebo	Cluster_Pyramidal neurons	chr4:49605547-49605547	FALSE	NA	NA	FALSE	NA	NA	NA
chr11-46919903-46920980	3.28e-12	3.30377	0.015	0.002	7.39e-07	Pyramidal neurons_EPO_vs_Pyramidal neurons_Placebo	Cluster_Pyramidal neurons	chr11:46920441-46920441	FALSE	NA	NA	FALSE	NA	NA	NA
chr2-7207591-7208544	3.28e-12	-2.43819	0.002	0.013	7.4e-07	Pyramidal neurons_EPO_vs_Pyramidal neurons_Placebo	Cluster_Pyramidal neurons	chr2:7208067-7208067	FALSE	NA	NA	FALSE	NA	NA	NA
chr9-41460429-41461028	3.28e-12	9.04289	0.011	0	7.41e-07	Pyramidal neurons_EPO_vs_Pyramidal neurons_Placebo	Cluster_Pyramidal neurons	chr9:41460728-41460728	FALSE	NA	NA	FALSE	NA	NA	NA
chr4-148058322-148061737	3.3e-12	-0.588272	0.088	0.125	7.44e-07	Pyramidal neurons_EPO_vs_Pyramidal neurons_Placebo	Cluster_Pyramidal neurons	chr4:148060029-148060029	FALSE	NA	NA	TRUE	RSINE1	SINE	B4
chr8-14373012-14374112	3.32e-12	2.52171	0.018	0.003	7.49e-07	Pyramidal neurons_EPO_vs_Pyramidal neurons_Placebo	Cluster_Pyramidal neurons	chr8:14373562-14373562	FALSE	NA	NA	FALSE	NA	NA	NA
chr10-119455036-119456121	3.32e-12	3.2451	0.015	0.002	7.49e-07	Pyramidal neurons_EPO_vs_Pyramidal neurons_Placebo	Cluster_Pyramidal neurons	chr10:119455578-119455578	TRUE	ENSMUST00000146294.1	Grip1os3	FALSE	NA	NA	NA
chr9-41556534-41558036	3.33e-12	1.53366	0.044	0.015	7.51e-07	Pyramidal neurons_EPO_vs_Pyramidal neurons_Placebo	Cluster_Pyramidal neurons	chr9:41557285-41557285	FALSE	NA	NA	FALSE	NA	NA	NA
chr1-134054975-134056910	3.33e-12	2.41752	0.02	0.004	7.52e-07	Pyramidal neurons_EPO_vs_Pyramidal neurons_Placebo	Cluster_Pyramidal neurons	chr1:134055942-134055942	FALSE	NA	NA	TRUE	MLT1N2	LTR	ERVL-MaLR
chr19-36427698-36428926	3.33e-12	2.6503	0.02	0.003	7.52e-07	Pyramidal neurons_EPO_vs_Pyramidal neurons_Placebo	Cluster_Pyramidal neurons	chr19:36428312-36428312	FALSE	NA	NA	FALSE	NA	NA	NA
chr12-25584335-25585344	3.34e-12	9.1771	0.011	0	7.54e-07	Pyramidal neurons_EPO_vs_Pyramidal neurons_Placebo	Cluster_Pyramidal neurons	chr12:25584839-25584839	FALSE	NA	NA	FALSE	NA	NA	NA
chr13-8835332-8836307	3.35e-12	-1.84367	0.006	0.02	7.56e-07	Pyramidal neurons_EPO_vs_Pyramidal neurons_Placebo	Cluster_Pyramidal neurons	chr13:8835819-8835819	FALSE	NA	NA	TRUE	MLT1E1A	LTR	ERVL-MaLR
chrX-10429014-10430028	3.36e-12	9.08574	0.01	0	7.59e-07	Pyramidal neurons_EPO_vs_Pyramidal neurons_Placebo	Cluster_Pyramidal neurons	chrX:10429521-10429521	FALSE	NA	NA	FALSE	NA	NA	NA
chr12-70309290-70310601	3.37e-12	8.9335	0.011	0	7.6e-07	Pyramidal neurons_EPO_vs_Pyramidal neurons_Placebo	Cluster_Pyramidal neurons	chr12:70309945-70309945	FALSE	NA	NA	FALSE	NA	NA	NA
chr13-11811618-11812786	3.37e-12	9.05736	0.01	0	7.61e-07	Pyramidal neurons_EPO_vs_Pyramidal neurons_Placebo	Cluster_Pyramidal neurons	chr13:11812202-11812202	FALSE	NA	NA	FALSE	NA	NA	NA
chr2-171585796-171587012	3.39e-12	1.51823	0.042	0.015	7.66e-07	Pyramidal neurons_EPO_vs_Pyramidal neurons_Placebo	Cluster_Pyramidal neurons	chr2:171586404-171586404	FALSE	NA	NA	FALSE	NA	NA	NA
chr12-44401765-44402575	3.4e-12	9.09851	0.011	0	7.68e-07	Pyramidal neurons_EPO_vs_Pyramidal neurons_Placebo	Cluster_Pyramidal neurons	chr12:44402170-44402170	FALSE	NA	NA	FALSE	NA	NA	NA
chr4-62627706-62629172	3.41e-12	-2.89749	0.001	0.011	7.7e-07	Pyramidal neurons_EPO_vs_Pyramidal neurons_Placebo	Cluster_Pyramidal neurons	chr4:62628439-62628439	FALSE	NA	NA	FALSE	NA	NA	NA
chr10-78059643-78060839	3.42e-12	2.67806	0.018	0.003	7.73e-07	Pyramidal neurons_EPO_vs_Pyramidal neurons_Placebo	Cluster_Pyramidal neurons	chr10:78060241-78060241	FALSE	NA	NA	FALSE	NA	NA	NA
chr1-104783935-104785453	3.44e-12	-1.57921	0.007	0.02	7.75e-07	Pyramidal neurons_EPO_vs_Pyramidal neurons_Placebo	Cluster_Pyramidal neurons	chr1:104784694-104784694	FALSE	NA	NA	FALSE	NA	NA	NA
chr2-71544133-71544996	3.44e-12	8.77669	0.011	0	7.75e-07	Pyramidal neurons_EPO_vs_Pyramidal neurons_Placebo	Cluster_Pyramidal neurons	chr2:71544564-71544564	FALSE	NA	NA	TRUE	(TGG)n	Simple_repeat	Simple_repeat
chr3-29349079-29350105	3.45e-12	9.08321	0.011	0	7.79e-07	Pyramidal neurons_EPO_vs_Pyramidal neurons_Placebo	Cluster_Pyramidal neurons	chr3:29349592-29349592	FALSE	NA	NA	FALSE	NA	NA	NA
chr4-152479811-152481690	3.47e-12	1.0129	0.087	0.045	7.82e-07	Pyramidal neurons_EPO_vs_Pyramidal neurons_Placebo	Cluster_Pyramidal neurons	chr4:152480750-152480750	FALSE	NA	NA	FALSE	NA	NA	NA
chr4-150630857-150631758	3.48e-12	9.03328	0.011	0	7.86e-07	Pyramidal neurons_EPO_vs_Pyramidal neurons_Placebo	Cluster_Pyramidal neurons	chr4:150631307-150631307	FALSE	NA	NA	FALSE	NA	NA	NA
chr10-122745749-122746864	3.49e-12	-1.34984	0.016	0.041	7.88e-07	Pyramidal neurons_EPO_vs_Pyramidal neurons_Placebo	Cluster_Pyramidal neurons	chr10:122746306-122746306	FALSE	NA	NA	FALSE	NA	NA	NA
chr13-43151759-43152966	3.49e-12	3.89915	0.011	0.001	7.88e-07	Pyramidal neurons_EPO_vs_Pyramidal neurons_Placebo	Cluster_Pyramidal neurons	chr13:43152362-43152362	FALSE	NA	NA	FALSE	NA	NA	NA
chr18-19323137-19324055	3.49e-12	2.78297	0.018	0.003	7.89e-07	Pyramidal neurons_EPO_vs_Pyramidal neurons_Placebo	Cluster_Pyramidal neurons	chr18:19323596-19323596	FALSE	NA	NA	TRUE	Lx6	LINE	L1
chr10-87710828-87712438	3.51e-12	-3.56482	0.001	0.01	7.92e-07	Pyramidal neurons_EPO_vs_Pyramidal neurons_Placebo	Cluster_Pyramidal neurons	chr10:87711633-87711633	FALSE	NA	NA	FALSE	NA	NA	NA
chr1-170241159-170242148	3.52e-12	3.45247	0.015	0.001	7.94e-07	Pyramidal neurons_EPO_vs_Pyramidal neurons_Placebo	Cluster_Pyramidal neurons	chr1:170241653-170241653	FALSE	NA	NA	TRUE	MTE2a	LTR	ERVL-MaLR
chr19-47594573-47595525	3.52e-12	8.89535	0.01	0	7.95e-07	Pyramidal neurons_EPO_vs_Pyramidal neurons_Placebo	Cluster_Pyramidal neurons	chr19:47595049-47595049	FALSE	NA	NA	FALSE	NA	NA	NA
chr13-113682447-113683706	3.55e-12	-0.674854	0.057	0.087	8.02e-07	Pyramidal neurons_EPO_vs_Pyramidal neurons_Placebo	Cluster_Pyramidal neurons	chr13:113683076-113683076	FALSE	NA	NA	FALSE	NA	NA	NA
chr15-25376267-25377816	3.56e-12	1.31075	0.049	0.018	8.03e-07	Pyramidal neurons_EPO_vs_Pyramidal neurons_Placebo	Cluster_Pyramidal neurons	chr15:25377041-25377041	FALSE	NA	NA	FALSE	NA	NA	NA
chr10-69398829-69399644	3.56e-12	8.94059	0.011	0	8.04e-07	Pyramidal neurons_EPO_vs_Pyramidal neurons_Placebo	Cluster_Pyramidal neurons	chr10:69399236-69399236	TRUE	ENSMUST00000218680.1	Ank3	FALSE	NA	NA	NA
chr19-6041486-6043407	3.6e-12	-1.86975	0.005	0.018	8.12e-07	Pyramidal neurons_EPO_vs_Pyramidal neurons_Placebo	Cluster_Pyramidal neurons	chr19:6042446-6042446	FALSE	NA	NA	FALSE	NA	NA	NA
chr7-84112781-84113862	3.61e-12	-3.78327	0.001	0.011	8.15e-07	Pyramidal neurons_EPO_vs_Pyramidal neurons_Placebo	Cluster_Pyramidal neurons	chr7:84113321-84113321	FALSE	NA	NA	FALSE	NA	NA	NA
chr14-15062438-15063865	3.61e-12	8.84257	0.01	0	8.15e-07	Pyramidal neurons_EPO_vs_Pyramidal neurons_Placebo	Cluster_Pyramidal neurons	chr14:15063151-15063151	TRUE	ENSMUST00000225225.1	Gm47743	FALSE	NA	NA	NA
chr10-94683888-94684902	3.62e-12	4.49356	0.013	0.001	8.17e-07	Pyramidal neurons_EPO_vs_Pyramidal neurons_Placebo	Cluster_Pyramidal neurons	chr10:94684395-94684395	FALSE	NA	NA	TRUE	B4A	SINE	B4
chr8-111529152-111530375	3.63e-12	8.97798	0.011	0	8.19e-07	Pyramidal neurons_EPO_vs_Pyramidal neurons_Placebo	Cluster_Pyramidal neurons	chr8:111529763-111529763	FALSE	NA	NA	TRUE	B4A	SINE	B4
chr10-124362328-124363479	3.64e-12	9.15464	0.011	0	8.21e-07	Pyramidal neurons_EPO_vs_Pyramidal neurons_Placebo	Cluster_Pyramidal neurons	chr10:124362903-124362903	FALSE	NA	NA	TRUE	ORR1C2	LTR	ERVL-MaLR
chr14-86825447-86827144	3.64e-12	-3.60779	0.001	0.011	8.22e-07	Pyramidal neurons_EPO_vs_Pyramidal neurons_Placebo	Cluster_Pyramidal neurons	chr14:86826295-86826295	FALSE	NA	NA	FALSE	NA	NA	NA
chr6-21528873-21529884	3.64e-12	-2.51719	0.002	0.014	8.22e-07	Pyramidal neurons_EPO_vs_Pyramidal neurons_Placebo	Cluster_Pyramidal neurons	chr6:21529378-21529378	FALSE	NA	NA	FALSE	NA	NA	NA
chr13-102808411-102809986	3.65e-12	8.85606	0.01	0	8.23e-07	Pyramidal neurons_EPO_vs_Pyramidal neurons_Placebo	Cluster_Pyramidal neurons	chr13:102809198-102809198	FALSE	NA	NA	FALSE	NA	NA	NA
chr7-50433610-50434636	3.68e-12	-1.2322	0.018	0.042	8.31e-07	Pyramidal neurons_EPO_vs_Pyramidal neurons_Placebo	Cluster_Pyramidal neurons	chr7:50434123-50434123	FALSE	NA	NA	FALSE	NA	NA	NA
chr16-86913488-86914533	3.7e-12	9.14197	0.011	0	8.35e-07	Pyramidal neurons_EPO_vs_Pyramidal neurons_Placebo	Cluster_Pyramidal neurons	chr16:86914010-86914010	FALSE	NA	NA	FALSE	NA	NA	NA
chr7-78883890-78886790	3.7e-12	-0.962171	0.03	0.061	8.35e-07	Pyramidal neurons_EPO_vs_Pyramidal neurons_Placebo	Cluster_Pyramidal neurons	chr7:78885340-78885340	FALSE	NA	NA	FALSE	NA	NA	NA
chr7-89517038-89518470	3.7e-12	1.29841	0.051	0.021	8.35e-07	Pyramidal neurons_EPO_vs_Pyramidal neurons_Placebo	Cluster_Pyramidal neurons	chr7:89517754-89517754	TRUE	ENSMUST00000208903.1	Prss23	FALSE	NA	NA	NA
chr13-15981711-15982700	3.71e-12	2.20797	0.024	0.005	8.37e-07	Pyramidal neurons_EPO_vs_Pyramidal neurons_Placebo	Cluster_Pyramidal neurons	chr13:15982205-15982205	FALSE	NA	NA	TRUE	L2	LINE	L2
chr16-5500666-5501658	3.72e-12	-2.94225	0.001	0.011	8.38e-07	Pyramidal neurons_EPO_vs_Pyramidal neurons_Placebo	Cluster_Pyramidal neurons	chr16:5501162-5501162	FALSE	NA	NA	FALSE	NA	NA	NA
chr2-162365013-162366749	3.73e-12	1.57072	0.038	0.013	8.41e-07	Pyramidal neurons_EPO_vs_Pyramidal neurons_Placebo	Cluster_Pyramidal neurons	chr2:162365881-162365881	FALSE	NA	NA	TRUE	L4_A_Mam	LINE	RTE-X
chr2-152804038-152805161	3.73e-12	-1.04683	0.018	0.036	8.42e-07	Pyramidal neurons_EPO_vs_Pyramidal neurons_Placebo	Cluster_Pyramidal neurons	chr2:152804599-152804599	FALSE	NA	NA	FALSE	NA	NA	NA
chr5-64159161-64160448	3.73e-12	0.549439	0.221	0.147	8.43e-07	Pyramidal neurons_EPO_vs_Pyramidal neurons_Placebo	Cluster_Pyramidal neurons	chr5:64159804-64159804	TRUE	ENSMUST00000101195.8	Tbc1d1	FALSE	NA	NA	NA
chr15-4497712-4498646	3.74e-12	2.99076	0.017	0.002	8.45e-07	Pyramidal neurons_EPO_vs_Pyramidal neurons_Placebo	Cluster_Pyramidal neurons	chr15:4498179-4498179	FALSE	NA	NA	FALSE	NA	NA	NA
chr2-102677025-102678696	3.75e-12	-1.13225	0.026	0.059	8.46e-07	Pyramidal neurons_EPO_vs_Pyramidal neurons_Placebo	Cluster_Pyramidal neurons	chr2:102677860-102677860	FALSE	NA	NA	FALSE	NA	NA	NA
chr9-26383499-26384766	3.75e-12	-0.889204	0.035	0.062	8.47e-07	Pyramidal neurons_EPO_vs_Pyramidal neurons_Placebo	Cluster_Pyramidal neurons	chr9:26384132-26384132	FALSE	NA	NA	FALSE	NA	NA	NA
chr11-89074693-89075577	3.76e-12	9.05125	0.011	0	8.48e-07	Pyramidal neurons_EPO_vs_Pyramidal neurons_Placebo	Cluster_Pyramidal neurons	chr11:89075135-89075135	TRUE	ENSMUST00000127186.1	Gm525	FALSE	NA	NA	NA
chr2-58300032-58301040	3.79e-12	9.12492	0.011	0	8.55e-07	Pyramidal neurons_EPO_vs_Pyramidal neurons_Placebo	Cluster_Pyramidal neurons	chr2:58300536-58300536	FALSE	NA	NA	FALSE	NA	NA	NA
chr14-121145134-121146443	3.79e-12	8.62901	0.01	0	8.56e-07	Pyramidal neurons_EPO_vs_Pyramidal neurons_Placebo	Cluster_Pyramidal neurons	chr14:121145788-121145788	FALSE	NA	NA	TRUE	MIRc	SINE	MIR
chr11-99398434-99399383	3.81e-12	9.06132	0.011	0	8.59e-07	Pyramidal neurons_EPO_vs_Pyramidal neurons_Placebo	Cluster_Pyramidal neurons	chr11:99398908-99398908	FALSE	NA	NA	FALSE	NA	NA	NA
chr12-30704729-30705802	3.82e-12	-3.0602	0.001	0.011	8.61e-07	Pyramidal neurons_EPO_vs_Pyramidal neurons_Placebo	Cluster_Pyramidal neurons	chr12:30705265-30705265	FALSE	NA	NA	FALSE	NA	NA	NA
chr12-87048094-87048972	3.82e-12	8.93821	0.011	0	8.62e-07	Pyramidal neurons_EPO_vs_Pyramidal neurons_Placebo	Cluster_Pyramidal neurons	chr12:87048533-87048533	FALSE	NA	NA	FALSE	NA	NA	NA
chr11-14220951-14221851	3.83e-12	9.09937	0.011	0	8.63e-07	Pyramidal neurons_EPO_vs_Pyramidal neurons_Placebo	Cluster_Pyramidal neurons	chr11:14221401-14221401	FALSE	NA	NA	FALSE	NA	NA	NA
chr14-76804234-76805440	3.83e-12	1.56952	0.042	0.014	8.63e-07	Pyramidal neurons_EPO_vs_Pyramidal neurons_Placebo	Cluster_Pyramidal neurons	chr14:76804837-76804837	FALSE	NA	NA	FALSE	NA	NA	NA
chr1-27997809-27999053	3.83e-12	3.56699	0.012	0.001	8.64e-07	Pyramidal neurons_EPO_vs_Pyramidal neurons_Placebo	Cluster_Pyramidal neurons	chr1:27998431-27998431	FALSE	NA	NA	FALSE	NA	NA	NA
chr1-81303116-81304068	3.83e-12	5.26396	0.01	0	8.65e-07	Pyramidal neurons_EPO_vs_Pyramidal neurons_Placebo	Cluster_Pyramidal neurons	chr1:81303592-81303592	FALSE	NA	NA	TRUE	ORR1D2	LTR	ERVL-MaLR
chr9-21322278-21322995	3.85e-12	9.08495	0.011	0	8.7e-07	Pyramidal neurons_EPO_vs_Pyramidal neurons_Placebo	Cluster_Pyramidal neurons	chr9:21322636-21322636	FALSE	NA	NA	FALSE	NA	NA	NA
chr13-56815129-56816135	3.87e-12	-1.20063	0.017	0.038	8.74e-07	Pyramidal neurons_EPO_vs_Pyramidal neurons_Placebo	Cluster_Pyramidal neurons	chr13:56815632-56815632	FALSE	NA	NA	FALSE	NA	NA	NA
chr2-146226050-146227244	3.89e-12	-2.87907	0.002	0.013	8.77e-07	Pyramidal neurons_EPO_vs_Pyramidal neurons_Placebo	Cluster_Pyramidal neurons	chr2:146226647-146226647	FALSE	NA	NA	FALSE	NA	NA	NA
chr8-93500828-93501755	3.9e-12	9.1365	0.011	0	8.79e-07	Pyramidal neurons_EPO_vs_Pyramidal neurons_Placebo	Cluster_Pyramidal neurons	chr8:93501291-93501291	FALSE	NA	NA	FALSE	NA	NA	NA
chr1-43482835-43483892	3.9e-12	4.30926	0.011	0.001	8.8e-07	Pyramidal neurons_EPO_vs_Pyramidal neurons_Placebo	Cluster_Pyramidal neurons	chr1:43483363-43483363	FALSE	NA	NA	FALSE	NA	NA	NA
chr1-189878765-189881233	3.9e-12	1.39223	0.043	0.017	8.81e-07	Pyramidal neurons_EPO_vs_Pyramidal neurons_Placebo	Cluster_Pyramidal neurons	chr1:189879999-189879999	TRUE	ENSMUST00000193794.1	Gm37422	FALSE	NA	NA	NA
chr17-30134993-30136133	3.94e-12	2.57497	0.019	0.003	8.89e-07	Pyramidal neurons_EPO_vs_Pyramidal neurons_Placebo	Cluster_Pyramidal neurons	chr17:30135563-30135563	TRUE	ENSMUST00000234902.1	Zfand3	FALSE	NA	NA	NA
chr1-88262062-88263091	3.94e-12	-1.56962	0.008	0.023	8.9e-07	Pyramidal neurons_EPO_vs_Pyramidal neurons_Placebo	Cluster_Pyramidal neurons	chr1:88262576-88262576	FALSE	NA	NA	TRUE	(TGGGGG)n	Simple_repeat	Simple_repeat
chr3-153291236-153292985	3.94e-12	3.00799	0.014	0.002	8.9e-07	Pyramidal neurons_EPO_vs_Pyramidal neurons_Placebo	Cluster_Pyramidal neurons	chr3:153292110-153292110	FALSE	NA	NA	FALSE	NA	NA	NA
chr10-128141845-128143000	3.95e-12	3.2938	0.015	0.002	8.91e-07	Pyramidal neurons_EPO_vs_Pyramidal neurons_Placebo	Cluster_Pyramidal neurons	chr10:128142422-128142422	FALSE	NA	NA	FALSE	NA	NA	NA
chr11-57396044-57397028	3.95e-12	3.03252	0.02	0.002	8.92e-07	Pyramidal neurons_EPO_vs_Pyramidal neurons_Placebo	Cluster_Pyramidal neurons	chr11:57396536-57396536	FALSE	NA	NA	FALSE	NA	NA	NA
chr15-6815244-6816625	3.95e-12	-0.723767	0.052	0.083	8.92e-07	Pyramidal neurons_EPO_vs_Pyramidal neurons_Placebo	Cluster_Pyramidal neurons	chr15:6815934-6815934	FALSE	NA	NA	FALSE	NA	NA	NA
chr2-165281499-165282524	3.96e-12	8.73202	0.011	0	8.94e-07	Pyramidal neurons_EPO_vs_Pyramidal neurons_Placebo	Cluster_Pyramidal neurons	chr2:165282011-165282011	TRUE	ENSMUST00000154608.7	Slc35c2	FALSE	NA	NA	NA
chr17-14908169-14909664	4e-12	-1.9287	0.006	0.023	9.03e-07	Pyramidal neurons_EPO_vs_Pyramidal neurons_Placebo	Cluster_Pyramidal neurons	chr17:14908916-14908916	TRUE	ENSMUST00000228233.1	Wdr27	FALSE	NA	NA	NA
chr3-108602205-108603166	4.02e-12	-3.21864	0.001	0.01	9.08e-07	Pyramidal neurons_EPO_vs_Pyramidal neurons_Placebo	Cluster_Pyramidal neurons	chr3:108602685-108602685	TRUE	ENSMUST00000122082.1	Gm12517	FALSE	NA	NA	NA
chr16-85802679-85805281	4.03e-12	0.764441	0.123	0.072	9.1e-07	Pyramidal neurons_EPO_vs_Pyramidal neurons_Placebo	Cluster_Pyramidal neurons	chr16:85803980-85803980	TRUE	ENSMUST00000023610.14	Adamts1	TRUE	(A)n	Simple_repeat	Simple_repeat
chr9-58311158-58312520	4.05e-12	3.79035	0.011	0.001	9.13e-07	Pyramidal neurons_EPO_vs_Pyramidal neurons_Placebo	Cluster_Pyramidal neurons	chr9:58311839-58311839	FALSE	NA	NA	FALSE	NA	NA	NA
chr18-83685766-83686762	4.05e-12	2.43874	0.021	0.004	9.13e-07	Pyramidal neurons_EPO_vs_Pyramidal neurons_Placebo	Cluster_Pyramidal neurons	chr18:83686264-83686264	FALSE	NA	NA	FALSE	NA	NA	NA
chr19-38245057-38245956	4.05e-12	2.68504	0.019	0.003	9.14e-07	Pyramidal neurons_EPO_vs_Pyramidal neurons_Placebo	Cluster_Pyramidal neurons	chr19:38245506-38245506	FALSE	NA	NA	FALSE	NA	NA	NA
chr13-46523133-46524328	4.05e-12	0.963197	0.086	0.042	9.14e-07	Pyramidal neurons_EPO_vs_Pyramidal neurons_Placebo	Cluster_Pyramidal neurons	chr13:46523730-46523730	FALSE	NA	NA	FALSE	NA	NA	NA
chr11-78559629-78562873	4.06e-12	-0.557268	0.097	0.137	9.15e-07	Pyramidal neurons_EPO_vs_Pyramidal neurons_Placebo	Cluster_Pyramidal neurons	chr11:78561251-78561251	TRUE	ENSMUST00000158559.1	Gm22947	TRUE	(CA)n	Simple_repeat	Simple_repeat
chr19-27390888-27392099	4.07e-12	2.86855	0.017	0.002	9.19e-07	Pyramidal neurons_EPO_vs_Pyramidal neurons_Placebo	Cluster_Pyramidal neurons	chr19:27391493-27391493	FALSE	NA	NA	FALSE	NA	NA	NA
chr14-120881711-120882749	4.08e-12	9.03993	0.011	0	9.2e-07	Pyramidal neurons_EPO_vs_Pyramidal neurons_Placebo	Cluster_Pyramidal neurons	chr14:120882230-120882230	FALSE	NA	NA	FALSE	NA	NA	NA
chr13-51797994-51798743	4.08e-12	8.94146	0.01	0	9.21e-07	Pyramidal neurons_EPO_vs_Pyramidal neurons_Placebo	Cluster_Pyramidal neurons	chr13:51798368-51798368	FALSE	NA	NA	FALSE	NA	NA	NA
chr6-71418611-71419635	4.1e-12	-2.97537	0.002	0.012	9.26e-07	Pyramidal neurons_EPO_vs_Pyramidal neurons_Placebo	Cluster_Pyramidal neurons	chr6:71419123-71419123	FALSE	NA	NA	FALSE	NA	NA	NA
chr5-55189777-55190881	4.12e-12	-2.84985	0.002	0.012	9.29e-07	Pyramidal neurons_EPO_vs_Pyramidal neurons_Placebo	Cluster_Pyramidal neurons	chr5:55190329-55190329	FALSE	NA	NA	TRUE	RMER19B2	LTR	ERVK
chr7-51985417-51986626	4.18e-12	-0.66068	0.057	0.086	9.43e-07	Pyramidal neurons_EPO_vs_Pyramidal neurons_Placebo	Cluster_Pyramidal neurons	chr7:51986021-51986021	FALSE	NA	NA	FALSE	NA	NA	NA
chr11-51293945-51295171	4.19e-12	2.52434	0.018	0.003	9.44e-07	Pyramidal neurons_EPO_vs_Pyramidal neurons_Placebo	Cluster_Pyramidal neurons	chr11:51294558-51294558	FALSE	NA	NA	FALSE	NA	NA	NA
chr7-81903711-81905595	4.19e-12	2.7882	0.018	0.003	9.47e-07	Pyramidal neurons_EPO_vs_Pyramidal neurons_Placebo	Cluster_Pyramidal neurons	chr7:81904653-81904653	FALSE	NA	NA	TRUE	B4	SINE	B4
chr6-48114295-48115271	4.2e-12	9.18362	0.011	0	9.47e-07	Pyramidal neurons_EPO_vs_Pyramidal neurons_Placebo	Cluster_Pyramidal neurons	chr6:48114783-48114783	FALSE	NA	NA	FALSE	NA	NA	NA
chr4-125565629-125567449	4.21e-12	1.97746	0.027	0.007	9.49e-07	Pyramidal neurons_EPO_vs_Pyramidal neurons_Placebo	Cluster_Pyramidal neurons	chr4:125566539-125566539	FALSE	NA	NA	FALSE	NA	NA	NA
chr2-4079060-4079928	4.24e-12	9.01978	0.01	0	9.57e-07	Pyramidal neurons_EPO_vs_Pyramidal neurons_Placebo	Cluster_Pyramidal neurons	chr2:4079494-4079494	FALSE	NA	NA	FALSE	NA	NA	NA
chr11-103853406-103854818	4.24e-12	1.43553	0.04	0.014	9.57e-07	Pyramidal neurons_EPO_vs_Pyramidal neurons_Placebo	Cluster_Pyramidal neurons	chr11:103854112-103854112	FALSE	NA	NA	FALSE	NA	NA	NA
chr17-70573817-70574727	4.25e-12	9.06316	0.01	0	9.59e-07	Pyramidal neurons_EPO_vs_Pyramidal neurons_Placebo	Cluster_Pyramidal neurons	chr17:70574272-70574272	FALSE	NA	NA	FALSE	NA	NA	NA
chr10-79776674-79777531	4.3e-12	8.75518	0.01	0	9.71e-07	Pyramidal neurons_EPO_vs_Pyramidal neurons_Placebo	Cluster_Pyramidal neurons	chr10:79777102-79777102	TRUE	ENSMUST00000170380.1	Fstl3	FALSE	NA	NA	NA
chr8-84824877-84826164	4.34e-12	2.91307	0.014	0.002	9.79e-07	Pyramidal neurons_EPO_vs_Pyramidal neurons_Placebo	Cluster_Pyramidal neurons	chr8:84825520-84825520	FALSE	NA	NA	TRUE	B1_Mur1	SINE	Alu
chr11-117138248-117140716	4.34e-12	-0.791967	0.047	0.076	9.8e-07	Pyramidal neurons_EPO_vs_Pyramidal neurons_Placebo	Cluster_Pyramidal neurons	chr11:117139482-117139482	FALSE	NA	NA	FALSE	NA	NA	NA
chr7-24514552-24516955	4.36e-12	1.25476	0.043	0.016	9.83e-07	Pyramidal neurons_EPO_vs_Pyramidal neurons_Placebo	Cluster_Pyramidal neurons	chr7:24515753-24515753	FALSE	NA	NA	TRUE	ID_B1	SINE	B4
chr11-104335554-104336734	4.36e-12	8.93929	0.01	0	9.84e-07	Pyramidal neurons_EPO_vs_Pyramidal neurons_Placebo	Cluster_Pyramidal neurons	chr11:104336144-104336144	FALSE	NA	NA	FALSE	NA	NA	NA
chr7-96945372-96946699	4.36e-12	4.43778	0.01	0.001	9.85e-07	Pyramidal neurons_EPO_vs_Pyramidal neurons_Placebo	Cluster_Pyramidal neurons	chr7:96946035-96946035	TRUE	ENSMUST00000136294.2	C230038L03Rik	TRUE	RMER17B	LTR	ERVK
chr3-59948184-59949058	4.37e-12	-2.58054	0.002	0.013	9.86e-07	Pyramidal neurons_EPO_vs_Pyramidal neurons_Placebo	Cluster_Pyramidal neurons	chr3:59948621-59948621	FALSE	NA	NA	TRUE	RMER17C-int	LTR	ERVK
chr13-46882950-46884470	4.37e-12	3.90027	0.012	0.001	9.87e-07	Pyramidal neurons_EPO_vs_Pyramidal neurons_Placebo	Cluster_Pyramidal neurons	chr13:46883710-46883710	FALSE	NA	NA	FALSE	NA	NA	NA
chr1-118492384-118493716	4.38e-12	1.98884	0.026	0.006	9.87e-07	Pyramidal neurons_EPO_vs_Pyramidal neurons_Placebo	Cluster_Pyramidal neurons	chr1:118493050-118493050	FALSE	NA	NA	FALSE	NA	NA	NA
chr13-68818345-68819205	4.4e-12	9.07668	0.01	0	9.93e-07	Pyramidal neurons_EPO_vs_Pyramidal neurons_Placebo	Cluster_Pyramidal neurons	chr13:68818775-68818775	FALSE	NA	NA	FALSE	NA	NA	NA
chr6-95017149-95018504	4.4e-12	2.05878	0.025	0.007	9.94e-07	Pyramidal neurons_EPO_vs_Pyramidal neurons_Placebo	Cluster_Pyramidal neurons	chr6:95017826-95017826	FALSE	NA	NA	TRUE	(TC)n	Simple_repeat	Simple_repeat
chr11-71798899-71799888	4.4e-12	-2.74976	0.002	0.012	9.94e-07	Pyramidal neurons_EPO_vs_Pyramidal neurons_Placebo	Cluster_Pyramidal neurons	chr11:71799393-71799393	FALSE	NA	NA	FALSE	NA	NA	NA
chr17-49324775-49325918	4.41e-12	-1.63984	0.009	0.028	9.94e-07	Pyramidal neurons_EPO_vs_Pyramidal neurons_Placebo	Cluster_Pyramidal neurons	chr17:49325346-49325346	FALSE	NA	NA	FALSE	NA	NA	NA
chr3-109499521-109500593	4.41e-12	1.86472	0.03	0.008	9.95e-07	Pyramidal neurons_EPO_vs_Pyramidal neurons_Placebo	Cluster_Pyramidal neurons	chr3:109500057-109500057	FALSE	NA	NA	FALSE	NA	NA	NA
chr11-77957475-77958976	4.41e-12	-1.52004	0.008	0.021	9.96e-07	Pyramidal neurons_EPO_vs_Pyramidal neurons_Placebo	Cluster_Pyramidal neurons	chr11:77958225-77958225	FALSE	NA	NA	FALSE	NA	NA	NA
chr8-93912185-93913281	4.42e-12	-2.85888	0.002	0.011	9.97e-07	Pyramidal neurons_EPO_vs_Pyramidal neurons_Placebo	Cluster_Pyramidal neurons	chr8:93912733-93912733	FALSE	NA	NA	FALSE	NA	NA	NA
chr5-140710624-140711697	4.42e-12	8.93646	0.01	0	9.98e-07	Pyramidal neurons_EPO_vs_Pyramidal neurons_Placebo	Cluster_Pyramidal neurons	chr5:140711160-140711160	FALSE	NA	NA	TRUE	B3	SINE	B2
chr18-4118425-4119491	4.43e-12	-2.88638	0.002	0.012	9.99e-07	Pyramidal neurons_EPO_vs_Pyramidal neurons_Placebo	Cluster_Pyramidal neurons	chr18:4118958-4118958	FALSE	NA	NA	FALSE	NA	NA	NA
chr5-66209351-66210267	4.43e-12	-1.804	0.006	0.02	1e-06	Pyramidal neurons_EPO_vs_Pyramidal neurons_Placebo	Cluster_Pyramidal neurons	chr5:66209809-66209809	FALSE	NA	NA	FALSE	NA	NA	NA
chr9-28861374-28862708	4.43e-12	1.77513	0.03	0.008	1e-06	Pyramidal neurons_EPO_vs_Pyramidal neurons_Placebo	Cluster_Pyramidal neurons	chr9:28862041-28862041	FALSE	NA	NA	TRUE	MER103C	DNA	hAT-Charlie
chr6-85408686-85409842	4.44e-12	-2.26507	0.004	0.016	1e-06	Pyramidal neurons_EPO_vs_Pyramidal neurons_Placebo	Cluster_Pyramidal neurons	chr6:85409264-85409264	FALSE	NA	NA	FALSE	NA	NA	NA
chr2-117310534-117311867	4.44e-12	-0.859427	0.038	0.066	1e-06	Pyramidal neurons_EPO_vs_Pyramidal neurons_Placebo	Cluster_Pyramidal neurons	chr2:117311200-117311200	FALSE	NA	NA	FALSE	NA	NA	NA
chr15-81229966-81231381	4.44e-12	2.87631	0.014	0.002	1e-06	Pyramidal neurons_EPO_vs_Pyramidal neurons_Placebo	Cluster_Pyramidal neurons	chr15:81230673-81230673	FALSE	NA	NA	FALSE	NA	NA	NA
chr5-76681459-76682662	4.45e-12	2.60721	0.018	0.003	1e-06	Pyramidal neurons_EPO_vs_Pyramidal neurons_Placebo	Cluster_Pyramidal neurons	chr5:76682060-76682060	FALSE	NA	NA	TRUE	(TG)n	Simple_repeat	Simple_repeat
chr12-107989652-107992095	4.46e-12	1.28348	0.049	0.021	1.01e-06	Pyramidal neurons_EPO_vs_Pyramidal neurons_Placebo	Cluster_Pyramidal neurons	chr12:107990873-107990873	FALSE	NA	NA	FALSE	NA	NA	NA
chr13-105040360-105041774	4.47e-12	-1.42418	0.013	0.036	1.01e-06	Pyramidal neurons_EPO_vs_Pyramidal neurons_Placebo	Cluster_Pyramidal neurons	chr13:105041067-105041067	FALSE	NA	NA	FALSE	NA	NA	NA
chr2-132741442-132743055	4.52e-12	-0.488953	0.096	0.129	1.02e-06	Pyramidal neurons_EPO_vs_Pyramidal neurons_Placebo	Cluster_Pyramidal neurons	chr2:132742248-132742248	FALSE	NA	NA	FALSE	NA	NA	NA
chr17-86382802-86383712	4.52e-12	9.08419	0.011	0	1.02e-06	Pyramidal neurons_EPO_vs_Pyramidal neurons_Placebo	Cluster_Pyramidal neurons	chr17:86383257-86383257	FALSE	NA	NA	FALSE	NA	NA	NA
chr7-74673375-74674352	4.53e-12	-3.0472	0.001	0.011	1.02e-06	Pyramidal neurons_EPO_vs_Pyramidal neurons_Placebo	Cluster_Pyramidal neurons	chr7:74673863-74673863	FALSE	NA	NA	FALSE	NA	NA	NA
chr4-143219052-143220144	4.54e-12	8.85967	0.01	0	1.02e-06	Pyramidal neurons_EPO_vs_Pyramidal neurons_Placebo	Cluster_Pyramidal neurons	chr4:143219598-143219598	FALSE	NA	NA	FALSE	NA	NA	NA
chr8-93688745-93690767	4.54e-12	1.16171	0.067	0.03	1.02e-06	Pyramidal neurons_EPO_vs_Pyramidal neurons_Placebo	Cluster_Pyramidal neurons	chr8:93689756-93689756	FALSE	NA	NA	FALSE	NA	NA	NA
chr9-36869818-36870897	4.55e-12	8.82083	0.01	0	1.03e-06	Pyramidal neurons_EPO_vs_Pyramidal neurons_Placebo	Cluster_Pyramidal neurons	chr9:36870357-36870357	TRUE	ENSMUST00000161978.1	Fez1	FALSE	NA	NA	NA
chr5-113709263-113710446	4.56e-12	3.23881	0.015	0.002	1.03e-06	Pyramidal neurons_EPO_vs_Pyramidal neurons_Placebo	Cluster_Pyramidal neurons	chr5:113709854-113709854	FALSE	NA	NA	TRUE	MamGypLTR1b	LTR	Gypsy
chr11-113434398-113436043	4.59e-12	2.17419	0.021	0.004	1.04e-06	Pyramidal neurons_EPO_vs_Pyramidal neurons_Placebo	Cluster_Pyramidal neurons	chr11:113435220-113435220	FALSE	NA	NA	FALSE	NA	NA	NA
chr5-110708638-110709939	4.6e-12	1.60833	0.04	0.013	1.04e-06	Pyramidal neurons_EPO_vs_Pyramidal neurons_Placebo	Cluster_Pyramidal neurons	chr5:110709288-110709288	FALSE	NA	NA	FALSE	NA	NA	NA
chr4-95648542-95650146	4.61e-12	1.15154	0.068	0.032	1.04e-06	Pyramidal neurons_EPO_vs_Pyramidal neurons_Placebo	Cluster_Pyramidal neurons	chr4:95649344-95649344	FALSE	NA	NA	FALSE	NA	NA	NA
chr5-134527858-134529615	4.61e-12	2.23458	0.022	0.005	1.04e-06	Pyramidal neurons_EPO_vs_Pyramidal neurons_Placebo	Cluster_Pyramidal neurons	chr5:134528736-134528736	FALSE	NA	NA	FALSE	NA	NA	NA
chr17-69863483-69864568	4.62e-12	-2.96548	0.002	0.012	1.04e-06	Pyramidal neurons_EPO_vs_Pyramidal neurons_Placebo	Cluster_Pyramidal neurons	chr17:69864025-69864025	FALSE	NA	NA	FALSE	NA	NA	NA
chr17-90207408-90209610	4.62e-12	-1.74094	0.008	0.026	1.04e-06	Pyramidal neurons_EPO_vs_Pyramidal neurons_Placebo	Cluster_Pyramidal neurons	chr17:90208509-90208509	TRUE	ENSMUST00000197104.1	Nrxn1	FALSE	NA	NA	NA
chr8-13631941-13633729	4.64e-12	8.77107	0.01	0	1.05e-06	Pyramidal neurons_EPO_vs_Pyramidal neurons_Placebo	Cluster_Pyramidal neurons	chr8:13632835-13632835	FALSE	NA	NA	TRUE	ORR1G	LTR	ERVL-MaLR
chr6-135106549-135107875	4.64e-12	2.98434	0.017	0.002	1.05e-06	Pyramidal neurons_EPO_vs_Pyramidal neurons_Placebo	Cluster_Pyramidal neurons	chr6:135107212-135107212	FALSE	NA	NA	FALSE	NA	NA	NA
chr9-55231277-55232208	4.66e-12	9.03544	0.01	0	1.05e-06	Pyramidal neurons_EPO_vs_Pyramidal neurons_Placebo	Cluster_Pyramidal neurons	chr9:55231742-55231742	FALSE	NA	NA	FALSE	NA	NA	NA
chr18-65617390-65618715	4.66e-12	9.02671	0.011	0	1.05e-06	Pyramidal neurons_EPO_vs_Pyramidal neurons_Placebo	Cluster_Pyramidal neurons	chr18:65618052-65618052	FALSE	NA	NA	FALSE	NA	NA	NA
chr8-24087348-24088408	4.66e-12	9.12168	0.011	0	1.05e-06	Pyramidal neurons_EPO_vs_Pyramidal neurons_Placebo	Cluster_Pyramidal neurons	chr8:24087878-24087878	FALSE	NA	NA	TRUE	Zaphod3	DNA	hAT-Tip100
chr12-16080480-16081612	4.68e-12	2.48864	0.021	0.004	1.06e-06	Pyramidal neurons_EPO_vs_Pyramidal neurons_Placebo	Cluster_Pyramidal neurons	chr12:16081046-16081046	FALSE	NA	NA	TRUE	L1MA6	LINE	L1
chr4-138160153-138161505	4.69e-12	2.16483	0.023	0.005	1.06e-06	Pyramidal neurons_EPO_vs_Pyramidal neurons_Placebo	Cluster_Pyramidal neurons	chr4:138160829-138160829	FALSE	NA	NA	FALSE	NA	NA	NA
chr7-143302502-143303705	4.69e-12	1.51929	0.04	0.013	1.06e-06	Pyramidal neurons_EPO_vs_Pyramidal neurons_Placebo	Cluster_Pyramidal neurons	chr7:143303103-143303103	FALSE	NA	NA	TRUE	B4A	SINE	B4
chr16-92469805-92471108	4.7e-12	-2.64154	0.002	0.014	1.06e-06	Pyramidal neurons_EPO_vs_Pyramidal neurons_Placebo	Cluster_Pyramidal neurons	chr16:92470456-92470456	TRUE	ENSMUST00000232197.1	Rcan1	FALSE	NA	NA	NA
chr19-42256618-42257654	4.7e-12	-1.80185	0.009	0.027	1.06e-06	Pyramidal neurons_EPO_vs_Pyramidal neurons_Placebo	Cluster_Pyramidal neurons	chr19:42257136-42257136	FALSE	NA	NA	FALSE	NA	NA	NA
chr18-40322362-40323685	4.74e-12	2.26905	0.021	0.005	1.07e-06	Pyramidal neurons_EPO_vs_Pyramidal neurons_Placebo	Cluster_Pyramidal neurons	chr18:40323023-40323023	FALSE	NA	NA	FALSE	NA	NA	NA
chr8-40612133-40616421	4.74e-12	0.942648	0.076	0.039	1.07e-06	Pyramidal neurons_EPO_vs_Pyramidal neurons_Placebo	Cluster_Pyramidal neurons	chr8:40614277-40614277	FALSE	NA	NA	FALSE	NA	NA	NA
chr4-76489222-76490292	4.75e-12	3.87315	0.012	0.001	1.07e-06	Pyramidal neurons_EPO_vs_Pyramidal neurons_Placebo	Cluster_Pyramidal neurons	chr4:76489757-76489757	FALSE	NA	NA	FALSE	NA	NA	NA
chr14-63752241-63753339	4.77e-12	9.07898	0.01	0	1.08e-06	Pyramidal neurons_EPO_vs_Pyramidal neurons_Placebo	Cluster_Pyramidal neurons	chr14:63752790-63752790	FALSE	NA	NA	FALSE	NA	NA	NA
chr6-83432338-83434086	4.77e-12	-2.19485	0.005	0.019	1.08e-06	Pyramidal neurons_EPO_vs_Pyramidal neurons_Placebo	Cluster_Pyramidal neurons	chr6:83433212-83433212	FALSE	NA	NA	TRUE	MER5B	DNA	hAT-Charlie
chr17-24904210-24906390	4.79e-12	-0.760799	0.048	0.077	1.08e-06	Pyramidal neurons_EPO_vs_Pyramidal neurons_Placebo	Cluster_Pyramidal neurons	chr17:24905300-24905300	TRUE	ENSMUST00000132258.1	Mapk8ip3	FALSE	NA	NA	NA
chr11-17052634-17053432	4.8e-12	1.08071	0.067	0.03	1.08e-06	Pyramidal neurons_EPO_vs_Pyramidal neurons_Placebo	Cluster_Pyramidal neurons	chr11:17053033-17053033	TRUE	ENSMUST00000020321.12	Plek	FALSE	NA	NA	NA
chr11-44322849-44324108	4.8e-12	1.30477	0.057	0.024	1.08e-06	Pyramidal neurons_EPO_vs_Pyramidal neurons_Placebo	Cluster_Pyramidal neurons	chr11:44323478-44323478	FALSE	NA	NA	TRUE	L3b	LINE	CR1
chr17-6022610-6023444	4.81e-12	9.08214	0.011	0	1.08e-06	Pyramidal neurons_EPO_vs_Pyramidal neurons_Placebo	Cluster_Pyramidal neurons	chr17:6023027-6023027	FALSE	NA	NA	FALSE	NA	NA	NA
chr4-152092099-152093994	4.81e-12	-1.24481	0.017	0.036	1.09e-06	Pyramidal neurons_EPO_vs_Pyramidal neurons_Placebo	Cluster_Pyramidal neurons	chr4:152093046-152093046	FALSE	NA	NA	FALSE	NA	NA	NA
chr13-57533846-57535145	4.82e-12	-0.716266	0.049	0.077	1.09e-06	Pyramidal neurons_EPO_vs_Pyramidal neurons_Placebo	Cluster_Pyramidal neurons	chr13:57534495-57534495	FALSE	NA	NA	TRUE	MLT-int	LTR	ERVL-MaLR
chr17-53941223-53942470	4.82e-12	-2.878	0.002	0.012	1.09e-06	Pyramidal neurons_EPO_vs_Pyramidal neurons_Placebo	Cluster_Pyramidal neurons	chr17:53941846-53941846	TRUE	ENSMUST00000199192.1	Ckb-ps1	FALSE	NA	NA	NA
chr7-112051776-112052884	4.82e-12	9.06194	0.011	0	1.09e-06	Pyramidal neurons_EPO_vs_Pyramidal neurons_Placebo	Cluster_Pyramidal neurons	chr7:112052330-112052330	FALSE	NA	NA	FALSE	NA	NA	NA
chr4-124560793-124563704	4.83e-12	-0.985082	0.032	0.059	1.09e-06	Pyramidal neurons_EPO_vs_Pyramidal neurons_Placebo	Cluster_Pyramidal neurons	chr4:124562248-124562248	FALSE	NA	NA	FALSE	NA	NA	NA
chr5-105442194-105444198	4.83e-12	3.59911	0.012	0.001	1.09e-06	Pyramidal neurons_EPO_vs_Pyramidal neurons_Placebo	Cluster_Pyramidal neurons	chr5:105443196-105443196	FALSE	NA	NA	FALSE	NA	NA	NA
chr14-31622384-31623659	4.83e-12	1.3295	0.056	0.023	1.09e-06	Pyramidal neurons_EPO_vs_Pyramidal neurons_Placebo	Cluster_Pyramidal neurons	chr14:31623021-31623021	FALSE	NA	NA	FALSE	NA	NA	NA
chr11-61660682-61661647	4.84e-12	-3.11882	0.001	0.01	1.09e-06	Pyramidal neurons_EPO_vs_Pyramidal neurons_Placebo	Cluster_Pyramidal neurons	chr11:61661164-61661164	FALSE	NA	NA	FALSE	NA	NA	NA
chr14-48309579-48310614	4.86e-12	3.3043	0.016	0.002	1.1e-06	Pyramidal neurons_EPO_vs_Pyramidal neurons_Placebo	Cluster_Pyramidal neurons	chr14:48310096-48310096	FALSE	NA	NA	TRUE	L1MC	LINE	L1
chr11-118750434-118751552	4.89e-12	9.01201	0.01	0	1.1e-06	Pyramidal neurons_EPO_vs_Pyramidal neurons_Placebo	Cluster_Pyramidal neurons	chr11:118750993-118750993	FALSE	NA	NA	FALSE	NA	NA	NA
chr16-92903692-92904706	4.89e-12	2.48173	0.019	0.004	1.1e-06	Pyramidal neurons_EPO_vs_Pyramidal neurons_Placebo	Cluster_Pyramidal neurons	chr16:92904199-92904199	FALSE	NA	NA	FALSE	NA	NA	NA
chr1-170763619-170764487	4.93e-12	8.99455	0.01	0	1.11e-06	Pyramidal neurons_EPO_vs_Pyramidal neurons_Placebo	Cluster_Pyramidal neurons	chr1:170764053-170764053	FALSE	NA	NA	TRUE	RMER4A	LTR	ERVK
chr11-98572541-98574007	4.94e-12	-1.37062	0.014	0.037	1.11e-06	Pyramidal neurons_EPO_vs_Pyramidal neurons_Placebo	Cluster_Pyramidal neurons	chr11:98573274-98573274	FALSE	NA	NA	FALSE	NA	NA	NA
chr16-4631830-4632843	4.94e-12	8.75982	0.01	0	1.11e-06	Pyramidal neurons_EPO_vs_Pyramidal neurons_Placebo	Cluster_Pyramidal neurons	chr16:4632336-4632336	FALSE	NA	NA	FALSE	NA	NA	NA
chr7-64884031-64885090	4.95e-12	-2.07488	0.005	0.018	1.12e-06	Pyramidal neurons_EPO_vs_Pyramidal neurons_Placebo	Cluster_Pyramidal neurons	chr7:64884560-64884560	FALSE	NA	NA	FALSE	NA	NA	NA
chr8-86855902-86856899	4.96e-12	2.4944	0.02	0.003	1.12e-06	Pyramidal neurons_EPO_vs_Pyramidal neurons_Placebo	Cluster_Pyramidal neurons	chr8:86856400-86856400	FALSE	NA	NA	FALSE	NA	NA	NA
chr6-140049138-140050201	4.96e-12	-2.35087	0.002	0.013	1.12e-06	Pyramidal neurons_EPO_vs_Pyramidal neurons_Placebo	Cluster_Pyramidal neurons	chr6:140049669-140049669	FALSE	NA	NA	FALSE	NA	NA	NA
chr14-60195578-60197652	4.97e-12	0.969286	0.079	0.038	1.12e-06	Pyramidal neurons_EPO_vs_Pyramidal neurons_Placebo	Cluster_Pyramidal neurons	chr14:60196615-60196615	TRUE	ENSMUST00000131670.2	Atp8a2	FALSE	NA	NA	NA
chr6-83496856-83497856	4.99e-12	-2.437	0.002	0.012	1.13e-06	Pyramidal neurons_EPO_vs_Pyramidal neurons_Placebo	Cluster_Pyramidal neurons	chr6:83497356-83497356	FALSE	NA	NA	FALSE	NA	NA	NA
chr9-21950023-21951139	5.01e-12	2.74912	0.023	0.004	1.13e-06	Pyramidal neurons_EPO_vs_Pyramidal neurons_Placebo	Cluster_Pyramidal neurons	chr9:21950581-21950581	FALSE	NA	NA	FALSE	NA	NA	NA
chr13-70291968-70292817	5.04e-12	-3.88234	0.001	0.01	1.14e-06	Pyramidal neurons_EPO_vs_Pyramidal neurons_Placebo	Cluster_Pyramidal neurons	chr13:70292392-70292392	FALSE	NA	NA	TRUE	Lx8	LINE	L1
chr17-3419110-3420214	5.07e-12	2.08413	0.027	0.007	1.14e-06	Pyramidal neurons_EPO_vs_Pyramidal neurons_Placebo	Cluster_Pyramidal neurons	chr17:3419662-3419662	FALSE	NA	NA	FALSE	NA	NA	NA
chr4-137657402-137659469	5.08e-12	-2.29715	0.004	0.018	1.15e-06	Pyramidal neurons_EPO_vs_Pyramidal neurons_Placebo	Cluster_Pyramidal neurons	chr4:137658435-137658435	FALSE	NA	NA	FALSE	NA	NA	NA
chr16-7370155-7371116	5.08e-12	8.99949	0.01	0	1.15e-06	Pyramidal neurons_EPO_vs_Pyramidal neurons_Placebo	Cluster_Pyramidal neurons	chr16:7370635-7370635	FALSE	NA	NA	FALSE	NA	NA	NA
chr6-90846480-90847282	5.08e-12	9.06619	0.011	0	1.15e-06	Pyramidal neurons_EPO_vs_Pyramidal neurons_Placebo	Cluster_Pyramidal neurons	chr6:90846881-90846881	FALSE	NA	NA	TRUE	L1MEc	LINE	L1
chr18-65194431-65196511	5.1e-12	-0.863349	0.041	0.072	1.15e-06	Pyramidal neurons_EPO_vs_Pyramidal neurons_Placebo	Cluster_Pyramidal neurons	chr18:65195471-65195471	FALSE	NA	NA	FALSE	NA	NA	NA
chr3-28264991-28266473	5.12e-12	-1.07632	0.026	0.058	1.15e-06	Pyramidal neurons_EPO_vs_Pyramidal neurons_Placebo	Cluster_Pyramidal neurons	chr3:28265732-28265732	FALSE	NA	NA	FALSE	NA	NA	NA
chr15-74020892-74021751	5.12e-12	9.13564	0.011	0	1.16e-06	Pyramidal neurons_EPO_vs_Pyramidal neurons_Placebo	Cluster_Pyramidal neurons	chr15:74021321-74021321	FALSE	NA	NA	FALSE	NA	NA	NA
chr8-99166344-99167621	5.13e-12	-3.08383	0.001	0.011	1.16e-06	Pyramidal neurons_EPO_vs_Pyramidal neurons_Placebo	Cluster_Pyramidal neurons	chr8:99166982-99166982	FALSE	NA	NA	FALSE	NA	NA	NA
chr5-35826026-35828268	5.15e-12	-0.766785	0.054	0.085	1.16e-06	Pyramidal neurons_EPO_vs_Pyramidal neurons_Placebo	Cluster_Pyramidal neurons	chr5:35827147-35827147	TRUE	ENSMUST00000151636.7	Ablim2	FALSE	NA	NA	NA
chr14-48117672-48120195	5.2e-12	-2.13101	0.005	0.019	1.17e-06	Pyramidal neurons_EPO_vs_Pyramidal neurons_Placebo	Cluster_Pyramidal neurons	chr14:48118933-48118933	FALSE	NA	NA	FALSE	NA	NA	NA
chr1-127164024-127165647	5.22e-12	1.59887	0.038	0.013	1.18e-06	Pyramidal neurons_EPO_vs_Pyramidal neurons_Placebo	Cluster_Pyramidal neurons	chr1:127164835-127164835	FALSE	NA	NA	FALSE	NA	NA	NA
chr8-122815728-122816572	5.23e-12	-3.05055	0.002	0.013	1.18e-06	Pyramidal neurons_EPO_vs_Pyramidal neurons_Placebo	Cluster_Pyramidal neurons	chr8:122816150-122816150	FALSE	NA	NA	FALSE	NA	NA	NA
chr1-144162546-144163531	5.23e-12	5.32126	0.011	0	1.18e-06	Pyramidal neurons_EPO_vs_Pyramidal neurons_Placebo	Cluster_Pyramidal neurons	chr1:144163038-144163038	FALSE	NA	NA	TRUE	Lx9	LINE	L1
chr1-179490830-179491716	5.24e-12	9.08186	0.01	0	1.18e-06	Pyramidal neurons_EPO_vs_Pyramidal neurons_Placebo	Cluster_Pyramidal neurons	chr1:179491273-179491273	FALSE	NA	NA	FALSE	NA	NA	NA
chr2-180027384-180028567	5.25e-12	8.93251	0.01	0	1.19e-06	Pyramidal neurons_EPO_vs_Pyramidal neurons_Placebo	Cluster_Pyramidal neurons	chr2:180027975-180027975	TRUE	ENSMUST00000140257.1	Lsm14b	FALSE	NA	NA	NA
chr2-130576108-130577035	5.27e-12	8.78474	0.01	0	1.19e-06	Pyramidal neurons_EPO_vs_Pyramidal neurons_Placebo	Cluster_Pyramidal neurons	chr2:130576571-130576571	TRUE	ENSMUST00000028764.5	Oxt	FALSE	NA	NA	NA
chr6-124816802-124819232	5.31e-12	1.08754	0.068	0.033	1.2e-06	Pyramidal neurons_EPO_vs_Pyramidal neurons_Placebo	Cluster_Pyramidal neurons	chr6:124818017-124818017	TRUE	ENSMUST00000131805.1	Usp5	FALSE	NA	NA	NA
chr7-16884954-16886918	5.32e-12	1.06193	0.055	0.026	1.2e-06	Pyramidal neurons_EPO_vs_Pyramidal neurons_Placebo	Cluster_Pyramidal neurons	chr7:16885936-16885936	FALSE	NA	NA	FALSE	NA	NA	NA
chr8-124699475-124700497	5.32e-12	9.06795	0.011	0	1.2e-06	Pyramidal neurons_EPO_vs_Pyramidal neurons_Placebo	Cluster_Pyramidal neurons	chr8:124699986-124699986	FALSE	NA	NA	FALSE	NA	NA	NA
chr18-83523670-83524943	5.32e-12	-0.849155	0.038	0.065	1.2e-06	Pyramidal neurons_EPO_vs_Pyramidal neurons_Placebo	Cluster_Pyramidal neurons	chr18:83524306-83524306	TRUE	ENSMUST00000237450.1	Gm50416	FALSE	NA	NA	NA
chr1-132924588-132925730	5.32e-12	-2.22326	0.003	0.014	1.2e-06	Pyramidal neurons_EPO_vs_Pyramidal neurons_Placebo	Cluster_Pyramidal neurons	chr1:132925159-132925159	FALSE	NA	NA	FALSE	NA	NA	NA
chr18-23842890-23844034	5.38e-12	1.54216	0.043	0.015	1.21e-06	Pyramidal neurons_EPO_vs_Pyramidal neurons_Placebo	Cluster_Pyramidal neurons	chr18:23843462-23843462	FALSE	NA	NA	FALSE	NA	NA	NA
chrX-167062877-167064357	5.39e-12	-1.58259	0.008	0.026	1.22e-06	Pyramidal neurons_EPO_vs_Pyramidal neurons_Placebo	Cluster_Pyramidal neurons	chrX:167063617-167063617	FALSE	NA	NA	FALSE	NA	NA	NA
chr8-87618819-87619873	5.4e-12	2.01737	0.026	0.006	1.22e-06	Pyramidal neurons_EPO_vs_Pyramidal neurons_Placebo	Cluster_Pyramidal neurons	chr8:87619346-87619346	FALSE	NA	NA	FALSE	NA	NA	NA
chr1-174674434-174676008	5.41e-12	2.09503	0.024	0.005	1.22e-06	Pyramidal neurons_EPO_vs_Pyramidal neurons_Placebo	Cluster_Pyramidal neurons	chr1:174675221-174675221	FALSE	NA	NA	FALSE	NA	NA	NA
chr9-5297810-5299144	5.43e-12	3.4655	0.015	0.001	1.23e-06	Pyramidal neurons_EPO_vs_Pyramidal neurons_Placebo	Cluster_Pyramidal neurons	chr9:5298477-5298477	TRUE	ENSMUST00000238505.1	Casp1	FALSE	NA	NA	NA
chr12-85613368-85615609	5.43e-12	1.07197	0.064	0.028	1.23e-06	Pyramidal neurons_EPO_vs_Pyramidal neurons_Placebo	Cluster_Pyramidal neurons	chr12:85614488-85614488	FALSE	NA	NA	FALSE	NA	NA	NA
chr15-28722288-28723258	5.44e-12	9.16971	0.011	0	1.23e-06	Pyramidal neurons_EPO_vs_Pyramidal neurons_Placebo	Cluster_Pyramidal neurons	chr15:28722773-28722773	FALSE	NA	NA	FALSE	NA	NA	NA
chr5-135052586-135053385	5.45e-12	9.04304	0.011	0	1.23e-06	Pyramidal neurons_EPO_vs_Pyramidal neurons_Placebo	Cluster_Pyramidal neurons	chr5:135052985-135052985	FALSE	NA	NA	FALSE	NA	NA	NA
chr12-97501086-97502087	5.45e-12	1.5117	0.046	0.017	1.23e-06	Pyramidal neurons_EPO_vs_Pyramidal neurons_Placebo	Cluster_Pyramidal neurons	chr12:97501586-97501586	FALSE	NA	NA	FALSE	NA	NA	NA
chr14-11754169-11755376	5.47e-12	3.00769	0.017	0.002	1.23e-06	Pyramidal neurons_EPO_vs_Pyramidal neurons_Placebo	Cluster_Pyramidal neurons	chr14:11754772-11754772	FALSE	NA	NA	FALSE	NA	NA	NA
chr11-113733140-113734803	5.47e-12	2.7835	0.018	0.003	1.23e-06	Pyramidal neurons_EPO_vs_Pyramidal neurons_Placebo	Cluster_Pyramidal neurons	chr11:113733971-113733971	FALSE	NA	NA	FALSE	NA	NA	NA
chr15-80850933-80851811	5.48e-12	8.79029	0.01	0	1.24e-06	Pyramidal neurons_EPO_vs_Pyramidal neurons_Placebo	Cluster_Pyramidal neurons	chr15:80851372-80851372	FALSE	NA	NA	FALSE	NA	NA	NA
chr4-124639346-124640410	5.48e-12	2.99474	0.015	0.002	1.24e-06	Pyramidal neurons_EPO_vs_Pyramidal neurons_Placebo	Cluster_Pyramidal neurons	chr4:124639878-124639878	FALSE	NA	NA	FALSE	NA	NA	NA
chr7-73471250-73472224	5.49e-12	9.04863	0.01	0	1.24e-06	Pyramidal neurons_EPO_vs_Pyramidal neurons_Placebo	Cluster_Pyramidal neurons	chr7:73471737-73471737	FALSE	NA	NA	FALSE	NA	NA	NA
chr9-42034940-42035861	5.5e-12	9.00442	0.01	0	1.24e-06	Pyramidal neurons_EPO_vs_Pyramidal neurons_Placebo	Cluster_Pyramidal neurons	chr9:42035400-42035400	FALSE	NA	NA	FALSE	NA	NA	NA
chr7-82910384-82911623	5.5e-12	-2.75727	0.002	0.013	1.24e-06	Pyramidal neurons_EPO_vs_Pyramidal neurons_Placebo	Cluster_Pyramidal neurons	chr7:82911003-82911003	FALSE	NA	NA	FALSE	NA	NA	NA
chr8-69888404-69889486	5.5e-12	-1.39336	0.01	0.025	1.24e-06	Pyramidal neurons_EPO_vs_Pyramidal neurons_Placebo	Cluster_Pyramidal neurons	chr8:69888945-69888945	TRUE	ENSMUST00000152456.1	Yjefn3	FALSE	NA	NA	NA
chr17-3220096-3221384	5.51e-12	-1.90676	0.004	0.016	1.24e-06	Pyramidal neurons_EPO_vs_Pyramidal neurons_Placebo	Cluster_Pyramidal neurons	chr17:3220740-3220740	FALSE	NA	NA	TRUE	Lx6	LINE	L1
chr9-89277702-89278548	5.54e-12	9.11818	0.01	0	1.25e-06	Pyramidal neurons_EPO_vs_Pyramidal neurons_Placebo	Cluster_Pyramidal neurons	chr9:89278125-89278125	FALSE	NA	NA	FALSE	NA	NA	NA
chr18-52348571-52349650	5.55e-12	-2.89331	0.002	0.011	1.25e-06	Pyramidal neurons_EPO_vs_Pyramidal neurons_Placebo	Cluster_Pyramidal neurons	chr18:52349110-52349110	FALSE	NA	NA	FALSE	NA	NA	NA
chr2-103661701-103662916	5.58e-12	1.04813	0.077	0.036	1.26e-06	Pyramidal neurons_EPO_vs_Pyramidal neurons_Placebo	Cluster_Pyramidal neurons	chr2:103662308-103662308	FALSE	NA	NA	FALSE	NA	NA	NA
chr6-41607197-41608165	5.58e-12	3.27602	0.018	0.002	1.26e-06	Pyramidal neurons_EPO_vs_Pyramidal neurons_Placebo	Cluster_Pyramidal neurons	chr6:41607681-41607681	FALSE	NA	NA	FALSE	NA	NA	NA
chr3-15061840-15063098	5.59e-12	3.44642	0.014	0.001	1.26e-06	Pyramidal neurons_EPO_vs_Pyramidal neurons_Placebo	Cluster_Pyramidal neurons	chr3:15062469-15062469	FALSE	NA	NA	FALSE	NA	NA	NA
chr4-155381472-155382272	5.63e-12	9.08601	0.011	0	1.27e-06	Pyramidal neurons_EPO_vs_Pyramidal neurons_Placebo	Cluster_Pyramidal neurons	chr4:155381872-155381872	FALSE	NA	NA	FALSE	NA	NA	NA
chr10-59562159-59563347	5.64e-12	1.77662	0.028	0.007	1.27e-06	Pyramidal neurons_EPO_vs_Pyramidal neurons_Placebo	Cluster_Pyramidal neurons	chr10:59562753-59562753	FALSE	NA	NA	TRUE	LTR33A	LTR	ERVL
chr9-67081177-67082424	5.66e-12	-1.58637	0.008	0.022	1.28e-06	Pyramidal neurons_EPO_vs_Pyramidal neurons_Placebo	Cluster_Pyramidal neurons	chr9:67081800-67081800	FALSE	NA	NA	FALSE	NA	NA	NA
chr5-34294346-34295813	5.67e-12	-3.47694	0.001	0.01	1.28e-06	Pyramidal neurons_EPO_vs_Pyramidal neurons_Placebo	Cluster_Pyramidal neurons	chr5:34295079-34295079	FALSE	NA	NA	FALSE	NA	NA	NA
chr10-77141795-77142997	5.67e-12	2.96583	0.016	0.002	1.28e-06	Pyramidal neurons_EPO_vs_Pyramidal neurons_Placebo	Cluster_Pyramidal neurons	chr10:77142396-77142396	FALSE	NA	NA	FALSE	NA	NA	NA
chr15-76986127-76987110	5.68e-12	-2.63319	0.002	0.014	1.28e-06	Pyramidal neurons_EPO_vs_Pyramidal neurons_Placebo	Cluster_Pyramidal neurons	chr15:76986618-76986618	FALSE	NA	NA	FALSE	NA	NA	NA
chr9-30467956-30469078	5.68e-12	-3.33555	0.001	0.01	1.28e-06	Pyramidal neurons_EPO_vs_Pyramidal neurons_Placebo	Cluster_Pyramidal neurons	chr9:30468517-30468517	FALSE	NA	NA	TRUE	MER58A	DNA	hAT-Charlie
chr13-39949821-39950876	5.69e-12	-3.36484	0.001	0.01	1.28e-06	Pyramidal neurons_EPO_vs_Pyramidal neurons_Placebo	Cluster_Pyramidal neurons	chr13:39950348-39950348	FALSE	NA	NA	FALSE	NA	NA	NA
chr13-20687115-20688079	5.7e-12	9.03893	0.01	0	1.29e-06	Pyramidal neurons_EPO_vs_Pyramidal neurons_Placebo	Cluster_Pyramidal neurons	chr13:20687597-20687597	FALSE	NA	NA	FALSE	NA	NA	NA
chr17-64510758-64512041	5.71e-12	1.54664	0.041	0.014	1.29e-06	Pyramidal neurons_EPO_vs_Pyramidal neurons_Placebo	Cluster_Pyramidal neurons	chr17:64511399-64511399	FALSE	NA	NA	FALSE	NA	NA	NA
chr6-118367233-118368321	5.73e-12	2.90132	0.017	0.002	1.29e-06	Pyramidal neurons_EPO_vs_Pyramidal neurons_Placebo	Cluster_Pyramidal neurons	chr6:118367777-118367777	FALSE	NA	NA	FALSE	NA	NA	NA
chr5-112428196-112430277	5.74e-12	-0.591281	0.083	0.116	1.3e-06	Pyramidal neurons_EPO_vs_Pyramidal neurons_Placebo	Cluster_Pyramidal neurons	chr5:112429236-112429236	FALSE	NA	NA	FALSE	NA	NA	NA
chr14-30607345-30608657	5.75e-12	3.29941	0.015	0.002	1.3e-06	Pyramidal neurons_EPO_vs_Pyramidal neurons_Placebo	Cluster_Pyramidal neurons	chr14:30608001-30608001	TRUE	ENSMUST00000112203.1	Prkcd	FALSE	NA	NA	NA
chr8-118253136-118254256	5.76e-12	2.64361	0.017	0.003	1.3e-06	Pyramidal neurons_EPO_vs_Pyramidal neurons_Placebo	Cluster_Pyramidal neurons	chr8:118253696-118253696	FALSE	NA	NA	FALSE	NA	NA	NA
chr8-92706099-92707034	5.78e-12	4.40064	0.011	0.001	1.3e-06	Pyramidal neurons_EPO_vs_Pyramidal neurons_Placebo	Cluster_Pyramidal neurons	chr8:92706566-92706566	FALSE	NA	NA	FALSE	NA	NA	NA
chr10-28697873-28699003	5.8e-12	2.47985	0.02	0.004	1.31e-06	Pyramidal neurons_EPO_vs_Pyramidal neurons_Placebo	Cluster_Pyramidal neurons	chr10:28698438-28698438	FALSE	NA	NA	FALSE	NA	NA	NA
chr9-118378796-118379751	5.81e-12	9.00897	0.011	0	1.31e-06	Pyramidal neurons_EPO_vs_Pyramidal neurons_Placebo	Cluster_Pyramidal neurons	chr9:118379273-118379273	FALSE	NA	NA	FALSE	NA	NA	NA
chr1-92149631-92151097	5.81e-12	1.33204	0.051	0.021	1.31e-06	Pyramidal neurons_EPO_vs_Pyramidal neurons_Placebo	Cluster_Pyramidal neurons	chr1:92150364-92150364	FALSE	NA	NA	FALSE	NA	NA	NA
chr7-84299935-84300812	5.82e-12	2.80287	0.019	0.003	1.31e-06	Pyramidal neurons_EPO_vs_Pyramidal neurons_Placebo	Cluster_Pyramidal neurons	chr7:84300373-84300373	FALSE	NA	NA	FALSE	NA	NA	NA
chr5-113459467-113460723	5.82e-12	-1.14166	0.019	0.041	1.31e-06	Pyramidal neurons_EPO_vs_Pyramidal neurons_Placebo	Cluster_Pyramidal neurons	chr5:113460095-113460095	FALSE	NA	NA	FALSE	NA	NA	NA
chr9-30473532-30474399	5.83e-12	9.02678	0.01	0	1.31e-06	Pyramidal neurons_EPO_vs_Pyramidal neurons_Placebo	Cluster_Pyramidal neurons	chr9:30473965-30473965	FALSE	NA	NA	FALSE	NA	NA	NA
chr4-101654334-101655574	5.83e-12	-1.3541	0.014	0.037	1.32e-06	Pyramidal neurons_EPO_vs_Pyramidal neurons_Placebo	Cluster_Pyramidal neurons	chr4:101654954-101654954	FALSE	NA	NA	FALSE	NA	NA	NA
chr1-92363828-92364914	5.83e-12	9.11021	0.011	0	1.32e-06	Pyramidal neurons_EPO_vs_Pyramidal neurons_Placebo	Cluster_Pyramidal neurons	chr1:92364371-92364371	FALSE	NA	NA	FALSE	NA	NA	NA
chr13-74037675-74039161	5.84e-12	2.97576	0.016	0.002	1.32e-06	Pyramidal neurons_EPO_vs_Pyramidal neurons_Placebo	Cluster_Pyramidal neurons	chr13:74038418-74038418	FALSE	NA	NA	FALSE	NA	NA	NA
chr9-71348793-71349820	5.85e-12	2.95531	0.018	0.002	1.32e-06	Pyramidal neurons_EPO_vs_Pyramidal neurons_Placebo	Cluster_Pyramidal neurons	chr9:71349306-71349306	FALSE	NA	NA	FALSE	NA	NA	NA
chr12-4378261-4379568	5.85e-12	-4.245	0.001	0.01	1.32e-06	Pyramidal neurons_EPO_vs_Pyramidal neurons_Placebo	Cluster_Pyramidal neurons	chr12:4378914-4378914	FALSE	NA	NA	FALSE	NA	NA	NA
chr13-102986640-102988217	5.86e-12	-2.70016	0.002	0.013	1.32e-06	Pyramidal neurons_EPO_vs_Pyramidal neurons_Placebo	Cluster_Pyramidal neurons	chr13:102987428-102987428	FALSE	NA	NA	FALSE	NA	NA	NA
chr17-30243428-30245839	5.88e-12	1.45985	0.039	0.015	1.33e-06	Pyramidal neurons_EPO_vs_Pyramidal neurons_Placebo	Cluster_Pyramidal neurons	chr17:30244633-30244633	FALSE	NA	NA	FALSE	NA	NA	NA
chr14-124674684-124676479	5.9e-12	-0.473258	0.117	0.152	1.33e-06	Pyramidal neurons_EPO_vs_Pyramidal neurons_Placebo	Cluster_Pyramidal neurons	chr14:124675581-124675581	FALSE	NA	NA	FALSE	NA	NA	NA
chr8-32541485-32542353	5.9e-12	2.92391	0.017	0.002	1.33e-06	Pyramidal neurons_EPO_vs_Pyramidal neurons_Placebo	Cluster_Pyramidal neurons	chr8:32541919-32541919	FALSE	NA	NA	FALSE	NA	NA	NA
chr2-165904194-165905328	5.92e-12	8.75827	0.01	0	1.34e-06	Pyramidal neurons_EPO_vs_Pyramidal neurons_Placebo	Cluster_Pyramidal neurons	chr2:165904761-165904761	FALSE	NA	NA	FALSE	NA	NA	NA
chr2-165688661-165689608	5.93e-12	-2.1316	0.003	0.014	1.34e-06	Pyramidal neurons_EPO_vs_Pyramidal neurons_Placebo	Cluster_Pyramidal neurons	chr2:165689134-165689134	FALSE	NA	NA	FALSE	NA	NA	NA
chr1-91378432-91379720	5.95e-12	3.24758	0.012	0.001	1.34e-06	Pyramidal neurons_EPO_vs_Pyramidal neurons_Placebo	Cluster_Pyramidal neurons	chr1:91379076-91379076	TRUE	ENSMUST00000185886.6	Ilkap	FALSE	NA	NA	NA
chr6-23636762-23637676	5.99e-12	8.9673	0.01	0	1.35e-06	Pyramidal neurons_EPO_vs_Pyramidal neurons_Placebo	Cluster_Pyramidal neurons	chr6:23637219-23637219	FALSE	NA	NA	FALSE	NA	NA	NA
chr15-75773824-75775342	5.99e-12	-0.917801	0.034	0.059	1.35e-06	Pyramidal neurons_EPO_vs_Pyramidal neurons_Placebo	Cluster_Pyramidal neurons	chr15:75774583-75774583	FALSE	NA	NA	FALSE	NA	NA	NA
chr6-88539739-88540760	6e-12	2.80561	0.02	0.003	1.35e-06	Pyramidal neurons_EPO_vs_Pyramidal neurons_Placebo	Cluster_Pyramidal neurons	chr6:88540249-88540249	FALSE	NA	NA	TRUE	RMER1B	Other	Other
chr5-115184256-115185940	6e-12	-1.01255	0.022	0.04	1.35e-06	Pyramidal neurons_EPO_vs_Pyramidal neurons_Placebo	Cluster_Pyramidal neurons	chr5:115185098-115185098	TRUE	ENSMUST00000145197.8	Cabp1	FALSE	NA	NA	NA
chr4-151207226-151208447	6.01e-12	-1.18894	0.019	0.042	1.36e-06	Pyramidal neurons_EPO_vs_Pyramidal neurons_Placebo	Cluster_Pyramidal neurons	chr4:151207836-151207836	FALSE	NA	NA	FALSE	NA	NA	NA
chr12-4010950-4012802	6.02e-12	0.97704	0.092	0.048	1.36e-06	Pyramidal neurons_EPO_vs_Pyramidal neurons_Placebo	Cluster_Pyramidal neurons	chr12:4011876-4011876	FALSE	NA	NA	FALSE	NA	NA	NA
chr16-72307469-72308542	6.03e-12	1.98354	0.03	0.008	1.36e-06	Pyramidal neurons_EPO_vs_Pyramidal neurons_Placebo	Cluster_Pyramidal neurons	chr16:72308005-72308005	TRUE	ENSMUST00000231580.1	Robo1	FALSE	NA	NA	NA
chr10-76259193-76261471	6.04e-12	0.723032	0.104	0.061	1.36e-06	Pyramidal neurons_EPO_vs_Pyramidal neurons_Placebo	Cluster_Pyramidal neurons	chr10:76260332-76260332	FALSE	NA	NA	FALSE	NA	NA	NA
chr2-166832629-166834646	6.05e-12	-0.850274	0.038	0.068	1.36e-06	Pyramidal neurons_EPO_vs_Pyramidal neurons_Placebo	Cluster_Pyramidal neurons	chr2:166833637-166833637	FALSE	NA	NA	FALSE	NA	NA	NA
chr7-24439021-24439762	6.05e-12	9.048	0.01	0	1.37e-06	Pyramidal neurons_EPO_vs_Pyramidal neurons_Placebo	Cluster_Pyramidal neurons	chr7:24439391-24439391	FALSE	NA	NA	TRUE	B4A	SINE	B4
chr12-105908200-105909730	6.08e-12	2.44809	0.02	0.004	1.37e-06	Pyramidal neurons_EPO_vs_Pyramidal neurons_Placebo	Cluster_Pyramidal neurons	chr12:105908965-105908965	FALSE	NA	NA	TRUE	(CCCCAG)n	Simple_repeat	Simple_repeat
chr18-5977950-5981603	6.09e-12	-1.06551	0.027	0.051	1.37e-06	Pyramidal neurons_EPO_vs_Pyramidal neurons_Placebo	Cluster_Pyramidal neurons	chr18:5979776-5979776	FALSE	NA	NA	FALSE	NA	NA	NA
chr2-172364462-172365535	6.09e-12	-1.09414	0.021	0.043	1.37e-06	Pyramidal neurons_EPO_vs_Pyramidal neurons_Placebo	Cluster_Pyramidal neurons	chr2:172364998-172364998	FALSE	NA	NA	FALSE	NA	NA	NA
chr4-123408810-123410414	6.1e-12	1.23596	0.057	0.024	1.38e-06	Pyramidal neurons_EPO_vs_Pyramidal neurons_Placebo	Cluster_Pyramidal neurons	chr4:123409612-123409612	FALSE	NA	NA	FALSE	NA	NA	NA
chr2-116685935-116686910	6.11e-12	2.40018	0.021	0.004	1.38e-06	Pyramidal neurons_EPO_vs_Pyramidal neurons_Placebo	Cluster_Pyramidal neurons	chr2:116686422-116686422	FALSE	NA	NA	FALSE	NA	NA	NA
chr3-153187539-153190462	6.11e-12	-0.924231	0.031	0.058	1.38e-06	Pyramidal neurons_EPO_vs_Pyramidal neurons_Placebo	Cluster_Pyramidal neurons	chr3:153189000-153189000	FALSE	NA	NA	FALSE	NA	NA	NA
chr4-32868248-32869133	6.12e-12	9.06235	0.01	0	1.38e-06	Pyramidal neurons_EPO_vs_Pyramidal neurons_Placebo	Cluster_Pyramidal neurons	chr4:32868690-32868690	FALSE	NA	NA	FALSE	NA	NA	NA
chr12-98986180-98987346	6.15e-12	9.12678	0.011	0	1.39e-06	Pyramidal neurons_EPO_vs_Pyramidal neurons_Placebo	Cluster_Pyramidal neurons	chr12:98986763-98986763	FALSE	NA	NA	FALSE	NA	NA	NA
chr2-164005842-164007373	6.16e-12	8.60032	0.01	0	1.39e-06	Pyramidal neurons_EPO_vs_Pyramidal neurons_Placebo	Cluster_Pyramidal neurons	chr2:164006607-164006607	FALSE	NA	NA	FALSE	NA	NA	NA
chr7-90777379-90778445	6.16e-12	-1.42028	0.01	0.025	1.39e-06	Pyramidal neurons_EPO_vs_Pyramidal neurons_Placebo	Cluster_Pyramidal neurons	chr7:90777912-90777912	FALSE	NA	NA	FALSE	NA	NA	NA
chr5-99601050-99603488	6.17e-12	1.04098	0.066	0.032	1.39e-06	Pyramidal neurons_EPO_vs_Pyramidal neurons_Placebo	Cluster_Pyramidal neurons	chr5:99602269-99602269	FALSE	NA	NA	FALSE	NA	NA	NA
chr2-112432206-112433123	6.18e-12	9.12575	0.01	0	1.39e-06	Pyramidal neurons_EPO_vs_Pyramidal neurons_Placebo	Cluster_Pyramidal neurons	chr2:112432664-112432664	FALSE	NA	NA	FALSE	NA	NA	NA
chr10-81563589-81564840	6.18e-12	-1.32052	0.01	0.024	1.4e-06	Pyramidal neurons_EPO_vs_Pyramidal neurons_Placebo	Cluster_Pyramidal neurons	chr10:81564214-81564214	TRUE	ENSMUST00000217807.1	Tle5	FALSE	NA	NA	NA
chr1-157717196-157718441	6.19e-12	-2.14591	0.004	0.02	1.4e-06	Pyramidal neurons_EPO_vs_Pyramidal neurons_Placebo	Cluster_Pyramidal neurons	chr1:157717818-157717818	FALSE	NA	NA	FALSE	NA	NA	NA
chr5-121290068-121290973	6.2e-12	9.08598	0.011	0	1.4e-06	Pyramidal neurons_EPO_vs_Pyramidal neurons_Placebo	Cluster_Pyramidal neurons	chr5:121290520-121290520	TRUE	ENSMUST00000148368.1	Hectd4	FALSE	NA	NA	NA
chr3-100843594-100844406	6.2e-12	9.08058	0.011	0	1.4e-06	Pyramidal neurons_EPO_vs_Pyramidal neurons_Placebo	Cluster_Pyramidal neurons	chr3:100844000-100844000	FALSE	NA	NA	FALSE	NA	NA	NA
chr5-129459929-129461398	6.24e-12	-0.855124	0.038	0.067	1.41e-06	Pyramidal neurons_EPO_vs_Pyramidal neurons_Placebo	Cluster_Pyramidal neurons	chr5:129460663-129460663	FALSE	NA	NA	FALSE	NA	NA	NA
chr16-28350213-28351290	6.25e-12	1.98813	0.026	0.006	1.41e-06	Pyramidal neurons_EPO_vs_Pyramidal neurons_Placebo	Cluster_Pyramidal neurons	chr16:28350751-28350751	FALSE	NA	NA	FALSE	NA	NA	NA
chr10-4397662-4398522	6.26e-12	8.96767	0.01	0	1.41e-06	Pyramidal neurons_EPO_vs_Pyramidal neurons_Placebo	Cluster_Pyramidal neurons	chr10:4398092-4398092	FALSE	NA	NA	TRUE	ID_B1	SINE	B4
chr4-155056153-155057628	6.27e-12	-1.79696	0.007	0.023	1.42e-06	Pyramidal neurons_EPO_vs_Pyramidal neurons_Placebo	Cluster_Pyramidal neurons	chr4:155056890-155056890	TRUE	ENSMUST00000131173.2	Plch2	FALSE	NA	NA	NA
chr17-64139162-64140125	6.28e-12	2.72076	0.018	0.003	1.42e-06	Pyramidal neurons_EPO_vs_Pyramidal neurons_Placebo	Cluster_Pyramidal neurons	chr17:64139643-64139643	FALSE	NA	NA	FALSE	NA	NA	NA
chr4-133015344-133017038	6.31e-12	-0.780959	0.028	0.048	1.42e-06	Pyramidal neurons_EPO_vs_Pyramidal neurons_Placebo	Cluster_Pyramidal neurons	chr4:133016191-133016191	FALSE	NA	NA	TRUE	MIR3	SINE	MIR
chr8-77360921-77362180	6.32e-12	-1.97191	0.005	0.019	1.43e-06	Pyramidal neurons_EPO_vs_Pyramidal neurons_Placebo	Cluster_Pyramidal neurons	chr8:77361550-77361550	FALSE	NA	NA	FALSE	NA	NA	NA
chr3-33717032-33717995	6.33e-12	2.26112	0.024	0.005	1.43e-06	Pyramidal neurons_EPO_vs_Pyramidal neurons_Placebo	Cluster_Pyramidal neurons	chr3:33717513-33717513	FALSE	NA	NA	TRUE	L1MA4	LINE	L1
chr6-33066199-33067150	6.33e-12	9.07251	0.011	0	1.43e-06	Pyramidal neurons_EPO_vs_Pyramidal neurons_Placebo	Cluster_Pyramidal neurons	chr6:33066674-33066674	FALSE	NA	NA	FALSE	NA	NA	NA
chr7-107503504-107504444	6.34e-12	3.93951	0.012	0.001	1.43e-06	Pyramidal neurons_EPO_vs_Pyramidal neurons_Placebo	Cluster_Pyramidal neurons	chr7:107503974-107503974	TRUE	ENSMUST00000127444.1	Syt9	FALSE	NA	NA	NA
chr14-33946647-33947594	6.36e-12	3.64103	0.013	0.001	1.44e-06	Pyramidal neurons_EPO_vs_Pyramidal neurons_Placebo	Cluster_Pyramidal neurons	chr14:33947120-33947120	FALSE	NA	NA	FALSE	NA	NA	NA
chr5-118762586-118764134	6.37e-12	1.46371	0.044	0.017	1.44e-06	Pyramidal neurons_EPO_vs_Pyramidal neurons_Placebo	Cluster_Pyramidal neurons	chr5:118763360-118763360	FALSE	NA	NA	FALSE	NA	NA	NA
chr13-51119039-51120065	6.37e-12	8.90009	0.01	0	1.44e-06	Pyramidal neurons_EPO_vs_Pyramidal neurons_Placebo	Cluster_Pyramidal neurons	chr13:51119552-51119552	FALSE	NA	NA	FALSE	NA	NA	NA
chr4-152782217-152782967	6.38e-12	8.99739	0.01	0	1.44e-06	Pyramidal neurons_EPO_vs_Pyramidal neurons_Placebo	Cluster_Pyramidal neurons	chr4:152782592-152782592	FALSE	NA	NA	TRUE	MER44D	DNA	TcMar-Tigger
chr3-118141525-118142791	6.39e-12	3.86751	0.011	0.001	1.44e-06	Pyramidal neurons_EPO_vs_Pyramidal neurons_Placebo	Cluster_Pyramidal neurons	chr3:118142158-118142158	FALSE	NA	NA	FALSE	NA	NA	NA
chr1-42723384-42724409	6.39e-12	-1.49486	0.011	0.031	1.44e-06	Pyramidal neurons_EPO_vs_Pyramidal neurons_Placebo	Cluster_Pyramidal neurons	chr1:42723896-42723896	FALSE	NA	NA	FALSE	NA	NA	NA
chr15-18065218-18066146	6.42e-12	9.13988	0.011	0	1.45e-06	Pyramidal neurons_EPO_vs_Pyramidal neurons_Placebo	Cluster_Pyramidal neurons	chr15:18065682-18065682	FALSE	NA	NA	FALSE	NA	NA	NA
chr6-114692318-114693203	6.43e-12	8.96537	0.01	0	1.45e-06	Pyramidal neurons_EPO_vs_Pyramidal neurons_Placebo	Cluster_Pyramidal neurons	chr6:114692760-114692760	FALSE	NA	NA	FALSE	NA	NA	NA
chr11-61283071-61285497	6.44e-12	1.42897	0.045	0.016	1.45e-06	Pyramidal neurons_EPO_vs_Pyramidal neurons_Placebo	Cluster_Pyramidal neurons	chr11:61284284-61284284	FALSE	NA	NA	TRUE	MLTR14	LTR	ERV1
chr11-32039004-32040949	6.47e-12	-2.35414	0.003	0.014	1.46e-06	Pyramidal neurons_EPO_vs_Pyramidal neurons_Placebo	Cluster_Pyramidal neurons	chr11:32039976-32039976	FALSE	NA	NA	FALSE	NA	NA	NA
chr18-24722468-24723395	6.47e-12	2.81597	0.017	0.002	1.46e-06	Pyramidal neurons_EPO_vs_Pyramidal neurons_Placebo	Cluster_Pyramidal neurons	chr18:24722931-24722931	FALSE	NA	NA	FALSE	NA	NA	NA
chr9-35053467-35054535	6.48e-12	9.00755	0.01	0	1.46e-06	Pyramidal neurons_EPO_vs_Pyramidal neurons_Placebo	Cluster_Pyramidal neurons	chr9:35054001-35054001	FALSE	NA	NA	FALSE	NA	NA	NA
chr2-151509205-151510318	6.53e-12	2.33043	0.021	0.005	1.47e-06	Pyramidal neurons_EPO_vs_Pyramidal neurons_Placebo	Cluster_Pyramidal neurons	chr2:151509761-151509761	TRUE	ENSMUST00000139229.1	Nsfl1c	FALSE	NA	NA	NA
chr6-86892589-86893672	6.55e-12	1.94786	0.026	0.006	1.48e-06	Pyramidal neurons_EPO_vs_Pyramidal neurons_Placebo	Cluster_Pyramidal neurons	chr6:86893130-86893130	FALSE	NA	NA	FALSE	NA	NA	NA
chr15-45109316-45110673	6.55e-12	9.1368	0.011	0	1.48e-06	Pyramidal neurons_EPO_vs_Pyramidal neurons_Placebo	Cluster_Pyramidal neurons	chr15:45109994-45109994	FALSE	NA	NA	TRUE	B1_Mus1	SINE	Alu
chr16-30938304-30939831	6.58e-12	-2.12484	0.004	0.017	1.49e-06	Pyramidal neurons_EPO_vs_Pyramidal neurons_Placebo	Cluster_Pyramidal neurons	chr16:30939067-30939067	FALSE	NA	NA	FALSE	NA	NA	NA
chr13-43302151-43303092	6.59e-12	2.463	0.027	0.005	1.49e-06	Pyramidal neurons_EPO_vs_Pyramidal neurons_Placebo	Cluster_Pyramidal neurons	chr13:43302621-43302621	TRUE	ENSMUST00000222779.1	Gfod1	FALSE	NA	NA	NA
chr11-66167260-66168116	6.6e-12	-0.838154	0.046	0.085	1.49e-06	Pyramidal neurons_EPO_vs_Pyramidal neurons_Placebo	Cluster_Pyramidal neurons	chr11:66167688-66167688	TRUE	ENSMUST00000142836.1	Dnah9	FALSE	NA	NA	NA
chr11-112607751-112608849	6.62e-12	2.84194	0.019	0.003	1.49e-06	Pyramidal neurons_EPO_vs_Pyramidal neurons_Placebo	Cluster_Pyramidal neurons	chr11:112608300-112608300	FALSE	NA	NA	FALSE	NA	NA	NA
chr13-92274174-92275248	6.63e-12	1.88132	0.03	0.008	1.5e-06	Pyramidal neurons_EPO_vs_Pyramidal neurons_Placebo	Cluster_Pyramidal neurons	chr13:92274711-92274711	FALSE	NA	NA	FALSE	NA	NA	NA
chr4-109917648-109918603	6.64e-12	4.41968	0.011	0.001	1.5e-06	Pyramidal neurons_EPO_vs_Pyramidal neurons_Placebo	Cluster_Pyramidal neurons	chr4:109918125-109918125	FALSE	NA	NA	FALSE	NA	NA	NA
chr15-78955938-78957863	6.66e-12	3.67078	0.012	0.001	1.5e-06	Pyramidal neurons_EPO_vs_Pyramidal neurons_Placebo	Cluster_Pyramidal neurons	chr15:78956900-78956900	FALSE	NA	NA	FALSE	NA	NA	NA
chr12-58138763-58139730	6.67e-12	1.7929	0.036	0.011	1.5e-06	Pyramidal neurons_EPO_vs_Pyramidal neurons_Placebo	Cluster_Pyramidal neurons	chr12:58139246-58139246	FALSE	NA	NA	TRUE	MLT2B1	LTR	ERVL
chr4-65606911-65607849	6.69e-12	8.91695	0.01	0	1.51e-06	Pyramidal neurons_EPO_vs_Pyramidal neurons_Placebo	Cluster_Pyramidal neurons	chr4:65607380-65607380	FALSE	NA	NA	FALSE	NA	NA	NA
chr12-116587235-116588247	6.71e-12	9.05151	0.011	0	1.51e-06	Pyramidal neurons_EPO_vs_Pyramidal neurons_Placebo	Cluster_Pyramidal neurons	chr12:116587741-116587741	FALSE	NA	NA	FALSE	NA	NA	NA
chr2-109638469-109639504	6.74e-12	-1.78296	0.007	0.023	1.52e-06	Pyramidal neurons_EPO_vs_Pyramidal neurons_Placebo	Cluster_Pyramidal neurons	chr2:109638986-109638986	FALSE	NA	NA	FALSE	NA	NA	NA
chrX-63136731-63137777	6.77e-12	-3.17817	0.001	0.011	1.53e-06	Pyramidal neurons_EPO_vs_Pyramidal neurons_Placebo	Cluster_Pyramidal neurons	chrX:63137254-63137254	FALSE	NA	NA	FALSE	NA	NA	NA
chr11-101189128-101192405	6.79e-12	-0.448786	0.144	0.19	1.53e-06	Pyramidal neurons_EPO_vs_Pyramidal neurons_Placebo	Cluster_Pyramidal neurons	chr11:101190766-101190766	FALSE	NA	NA	FALSE	NA	NA	NA
chr7-130894859-130896597	6.8e-12	1.43239	0.049	0.018	1.54e-06	Pyramidal neurons_EPO_vs_Pyramidal neurons_Placebo	Cluster_Pyramidal neurons	chr7:130895728-130895728	FALSE	NA	NA	FALSE	NA	NA	NA
chr10-67126226-67127606	6.81e-12	-0.498129	0.087	0.119	1.54e-06	Pyramidal neurons_EPO_vs_Pyramidal neurons_Placebo	Cluster_Pyramidal neurons	chr10:67126916-67126916	TRUE	ENSMUST00000051446.15	Jmjd1c	FALSE	NA	NA	NA
chr4-66586204-66587173	6.82e-12	-1.62822	0.009	0.029	1.54e-06	Pyramidal neurons_EPO_vs_Pyramidal neurons_Placebo	Cluster_Pyramidal neurons	chr4:66586688-66586688	FALSE	NA	NA	FALSE	NA	NA	NA
chr11-102991340-102992237	6.83e-12	8.87494	0.01	0	1.54e-06	Pyramidal neurons_EPO_vs_Pyramidal neurons_Placebo	Cluster_Pyramidal neurons	chr11:102991788-102991788	FALSE	NA	NA	FALSE	NA	NA	NA
chr1-154295796-154297512	6.87e-12	2.62108	0.019	0.003	1.55e-06	Pyramidal neurons_EPO_vs_Pyramidal neurons_Placebo	Cluster_Pyramidal neurons	chr1:154296654-154296654	FALSE	NA	NA	TRUE	MER74A	LTR	ERVL
chr7-45818123-45819445	6.94e-12	3.8086	0.01	0.001	1.57e-06	Pyramidal neurons_EPO_vs_Pyramidal neurons_Placebo	Cluster_Pyramidal neurons	chr7:45818784-45818784	FALSE	NA	NA	FALSE	NA	NA	NA
chr12-79771399-79772514	6.94e-12	1.53287	0.038	0.014	1.57e-06	Pyramidal neurons_EPO_vs_Pyramidal neurons_Placebo	Cluster_Pyramidal neurons	chr12:79771956-79771956	FALSE	NA	NA	FALSE	NA	NA	NA
chr4-125481663-125482542	6.96e-12	9.06621	0.01	0	1.57e-06	Pyramidal neurons_EPO_vs_Pyramidal neurons_Placebo	Cluster_Pyramidal neurons	chr4:125482102-125482102	FALSE	NA	NA	FALSE	NA	NA	NA
chr1-154637508-154638526	6.99e-12	9.03964	0.01	0	1.58e-06	Pyramidal neurons_EPO_vs_Pyramidal neurons_Placebo	Cluster_Pyramidal neurons	chr1:154638017-154638017	FALSE	NA	NA	FALSE	NA	NA	NA
chrX-169982052-169983206	6.99e-12	1.17383	0.041	0.016	1.58e-06	Pyramidal neurons_EPO_vs_Pyramidal neurons_Placebo	Cluster_Pyramidal neurons	chrX:169982629-169982629	FALSE	NA	NA	TRUE	L1MB8	LINE	L1
chr4-134853043-134854214	6.99e-12	0.266	0.523	0.423	1.58e-06	Pyramidal neurons_EPO_vs_Pyramidal neurons_Placebo	Cluster_Pyramidal neurons	chr4:134853628-134853628	TRUE	ENSMUST00000030628.14	Maco1	FALSE	NA	NA	NA
chr4-125741970-125743037	7.01e-12	-2.99373	0.001	0.011	1.58e-06	Pyramidal neurons_EPO_vs_Pyramidal neurons_Placebo	Cluster_Pyramidal neurons	chr4:125742503-125742503	FALSE	NA	NA	FALSE	NA	NA	NA
chr11-103146300-103148218	7.01e-12	-2.82327	0.002	0.012	1.58e-06	Pyramidal neurons_EPO_vs_Pyramidal neurons_Placebo	Cluster_Pyramidal neurons	chr11:103147259-103147259	FALSE	NA	NA	FALSE	NA	NA	NA
chr2-150830846-150831719	7.02e-12	8.71626	0.01	0	1.58e-06	Pyramidal neurons_EPO_vs_Pyramidal neurons_Placebo	Cluster_Pyramidal neurons	chr2:150831282-150831282	FALSE	NA	NA	FALSE	NA	NA	NA
chr18-75177329-75178462	7.03e-12	2.91971	0.021	0.003	1.59e-06	Pyramidal neurons_EPO_vs_Pyramidal neurons_Placebo	Cluster_Pyramidal neurons	chr18:75177895-75177895	FALSE	NA	NA	FALSE	NA	NA	NA
chr4-152243479-152244359	7.04e-12	8.96705	0.01	0	1.59e-06	Pyramidal neurons_EPO_vs_Pyramidal neurons_Placebo	Cluster_Pyramidal neurons	chr4:152243919-152243919	FALSE	NA	NA	FALSE	NA	NA	NA
chr5-38549122-38550361	7.05e-12	-1.67229	0.008	0.023	1.59e-06	Pyramidal neurons_EPO_vs_Pyramidal neurons_Placebo	Cluster_Pyramidal neurons	chr5:38549741-38549741	FALSE	NA	NA	FALSE	NA	NA	NA
chr5-115068530-115069428	7.06e-12	8.96499	0.01	0	1.59e-06	Pyramidal neurons_EPO_vs_Pyramidal neurons_Placebo	Cluster_Pyramidal neurons	chr5:115068979-115068979	FALSE	NA	NA	FALSE	NA	NA	NA
chr8-93095070-93096055	7.12e-12	3.63951	0.013	0.001	1.61e-06	Pyramidal neurons_EPO_vs_Pyramidal neurons_Placebo	Cluster_Pyramidal neurons	chr8:93095562-93095562	FALSE	NA	NA	FALSE	NA	NA	NA
chr12-73829855-73831087	7.12e-12	4.0479	0.012	0.001	1.61e-06	Pyramidal neurons_EPO_vs_Pyramidal neurons_Placebo	Cluster_Pyramidal neurons	chr12:73830471-73830471	FALSE	NA	NA	FALSE	NA	NA	NA
chr3-116252796-116254038	7.14e-12	0.689821	0.166	0.101	1.61e-06	Pyramidal neurons_EPO_vs_Pyramidal neurons_Placebo	Cluster_Pyramidal neurons	chr3:116253417-116253417	TRUE	ENSMUST00000090473.6	Gpr88	FALSE	NA	NA	NA
chr17-26948170-26950665	7.15e-12	0.438099	0.247	0.172	1.61e-06	Pyramidal neurons_EPO_vs_Pyramidal neurons_Placebo	Cluster_Pyramidal neurons	chr17:26949417-26949417	FALSE	NA	NA	FALSE	NA	NA	NA
chr15-70640730-70641809	7.16e-12	1.48303	0.044	0.016	1.62e-06	Pyramidal neurons_EPO_vs_Pyramidal neurons_Placebo	Cluster_Pyramidal neurons	chr15:70641269-70641269	FALSE	NA	NA	FALSE	NA	NA	NA
chr12-85655917-85656805	7.18e-12	9.07412	0.01	0	1.62e-06	Pyramidal neurons_EPO_vs_Pyramidal neurons_Placebo	Cluster_Pyramidal neurons	chr12:85656361-85656361	FALSE	NA	NA	FALSE	NA	NA	NA
chr10-116697178-116698199	7.18e-12	-2.9871	0.001	0.011	1.62e-06	Pyramidal neurons_EPO_vs_Pyramidal neurons_Placebo	Cluster_Pyramidal neurons	chr10:116697688-116697688	FALSE	NA	NA	FALSE	NA	NA	NA
chr1-56964045-56965043	7.19e-12	9.09096	0.01	0	1.62e-06	Pyramidal neurons_EPO_vs_Pyramidal neurons_Placebo	Cluster_Pyramidal neurons	chr1:56964544-56964544	FALSE	NA	NA	FALSE	NA	NA	NA
chr5-140781433-140782940	7.21e-12	3.66341	0.012	0.001	1.63e-06	Pyramidal neurons_EPO_vs_Pyramidal neurons_Placebo	Cluster_Pyramidal neurons	chr5:140782186-140782186	FALSE	NA	NA	FALSE	NA	NA	NA
chr4-70530266-70531668	7.24e-12	-1.55599	0.008	0.023	1.63e-06	Pyramidal neurons_EPO_vs_Pyramidal neurons_Placebo	Cluster_Pyramidal neurons	chr4:70530967-70530967	FALSE	NA	NA	FALSE	NA	NA	NA
chr10-42992769-42993801	7.27e-12	-1.90276	0.006	0.021	1.64e-06	Pyramidal neurons_EPO_vs_Pyramidal neurons_Placebo	Cluster_Pyramidal neurons	chr10:42993285-42993285	FALSE	NA	NA	FALSE	NA	NA	NA
chr19-43664881-43666386	7.27e-12	2.28418	0.021	0.005	1.64e-06	Pyramidal neurons_EPO_vs_Pyramidal neurons_Placebo	Cluster_Pyramidal neurons	chr19:43665633-43665633	TRUE	ENSMUST00000236286.1	Slc25a28	FALSE	NA	NA	NA
chr5-140206815-140207701	7.29e-12	8.6613	0.01	0	1.65e-06	Pyramidal neurons_EPO_vs_Pyramidal neurons_Placebo	Cluster_Pyramidal neurons	chr5:140207258-140207258	TRUE	ENSMUST00000127990.7	Gm16120	FALSE	NA	NA	NA
chr1-97636376-97637722	7.34e-12	2.21385	0.024	0.005	1.66e-06	Pyramidal neurons_EPO_vs_Pyramidal neurons_Placebo	Cluster_Pyramidal neurons	chr1:97637049-97637049	FALSE	NA	NA	FALSE	NA	NA	NA
chr6-143483358-143484310	7.34e-12	3.62252	0.012	0.001	1.66e-06	Pyramidal neurons_EPO_vs_Pyramidal neurons_Placebo	Cluster_Pyramidal neurons	chr6:143483834-143483834	FALSE	NA	NA	FALSE	NA	NA	NA
chr14-29095036-29096058	7.37e-12	-2.20733	0.003	0.014	1.66e-06	Pyramidal neurons_EPO_vs_Pyramidal neurons_Placebo	Cluster_Pyramidal neurons	chr14:29095547-29095547	FALSE	NA	NA	FALSE	NA	NA	NA
chr5-138187094-138188147	7.38e-12	0.563796	0.194	0.13	1.67e-06	Pyramidal neurons_EPO_vs_Pyramidal neurons_Placebo	Cluster_Pyramidal neurons	chr5:138187620-138187620	TRUE	ENSMUST00000110934.8	Cnpy4	FALSE	NA	NA	NA
chr5-141691112-141692139	7.43e-12	3.48816	0.013	0.001	1.68e-06	Pyramidal neurons_EPO_vs_Pyramidal neurons_Placebo	Cluster_Pyramidal neurons	chr5:141691625-141691625	FALSE	NA	NA	FALSE	NA	NA	NA
chr5-123968744-123970682	7.44e-12	1.81841	0.027	0.008	1.68e-06	Pyramidal neurons_EPO_vs_Pyramidal neurons_Placebo	Cluster_Pyramidal neurons	chr5:123969713-123969713	FALSE	NA	NA	TRUE	PB1D10	SINE	Alu
chr11-79086607-79089726	7.46e-12	0.916454	0.078	0.044	1.68e-06	Pyramidal neurons_EPO_vs_Pyramidal neurons_Placebo	Cluster_Pyramidal neurons	chr11:79088166-79088166	FALSE	NA	NA	FALSE	NA	NA	NA
chr4-40974970-40976236	7.49e-12	3.81918	0.011	0.001	1.69e-06	Pyramidal neurons_EPO_vs_Pyramidal neurons_Placebo	Cluster_Pyramidal neurons	chr4:40975603-40975603	FALSE	NA	NA	FALSE	NA	NA	NA
chr5-20373225-20374358	7.51e-12	3.18543	0.019	0.002	1.7e-06	Pyramidal neurons_EPO_vs_Pyramidal neurons_Placebo	Cluster_Pyramidal neurons	chr5:20373791-20373791	FALSE	NA	NA	FALSE	NA	NA	NA
chr1-88601975-88603025	7.53e-12	2.46435	0.02	0.004	1.7e-06	Pyramidal neurons_EPO_vs_Pyramidal neurons_Placebo	Cluster_Pyramidal neurons	chr1:88602500-88602500	FALSE	NA	NA	FALSE	NA	NA	NA
chr7-120736247-120737087	7.55e-12	9.01221	0.01	0	1.7e-06	Pyramidal neurons_EPO_vs_Pyramidal neurons_Placebo	Cluster_Pyramidal neurons	chr7:120736667-120736667	FALSE	NA	NA	FALSE	NA	NA	NA
chr10-71348735-71349933	7.56e-12	-1.33015	0.011	0.03	1.71e-06	Pyramidal neurons_EPO_vs_Pyramidal neurons_Placebo	Cluster_Pyramidal neurons	chr10:71349334-71349334	FALSE	NA	NA	TRUE	B1F	SINE	Alu
chr11-108272722-108274863	7.56e-12	1.17451	0.054	0.024	1.71e-06	Pyramidal neurons_EPO_vs_Pyramidal neurons_Placebo	Cluster_Pyramidal neurons	chr11:108273792-108273792	FALSE	NA	NA	FALSE	NA	NA	NA
chr7-123826291-123827277	7.56e-12	3.65597	0.013	0.001	1.71e-06	Pyramidal neurons_EPO_vs_Pyramidal neurons_Placebo	Cluster_Pyramidal neurons	chr7:123826784-123826784	FALSE	NA	NA	FALSE	NA	NA	NA
chr2-92671333-92674046	7.57e-12	0.706227	0.141	0.087	1.71e-06	Pyramidal neurons_EPO_vs_Pyramidal neurons_Placebo	Cluster_Pyramidal neurons	chr2:92672689-92672689	FALSE	NA	NA	FALSE	NA	NA	NA
chr5-36897730-36899088	7.58e-12	2.75839	0.014	0.002	1.71e-06	Pyramidal neurons_EPO_vs_Pyramidal neurons_Placebo	Cluster_Pyramidal neurons	chr5:36898409-36898409	FALSE	NA	NA	FALSE	NA	NA	NA
chr14-28160407-28161639	7.58e-12	1.58158	0.041	0.013	1.71e-06	Pyramidal neurons_EPO_vs_Pyramidal neurons_Placebo	Cluster_Pyramidal neurons	chr14:28161023-28161023	FALSE	NA	NA	FALSE	NA	NA	NA
chr2-131058331-131060116	7.59e-12	1.22801	0.062	0.027	1.71e-06	Pyramidal neurons_EPO_vs_Pyramidal neurons_Placebo	Cluster_Pyramidal neurons	chr2:131059223-131059223	FALSE	NA	NA	TRUE	ID4	SINE	ID
chr6-136609138-136610218	7.59e-12	-1.45636	0.011	0.032	1.71e-06	Pyramidal neurons_EPO_vs_Pyramidal neurons_Placebo	Cluster_Pyramidal neurons	chr6:136609678-136609678	FALSE	NA	NA	FALSE	NA	NA	NA
chr2-168368908-168370472	7.69e-12	-0.908884	0.035	0.061	1.74e-06	Pyramidal neurons_EPO_vs_Pyramidal neurons_Placebo	Cluster_Pyramidal neurons	chr2:168369690-168369690	FALSE	NA	NA	FALSE	NA	NA	NA
chr8-124371449-124372217	7.7e-12	8.99971	0.011	0	1.74e-06	Pyramidal neurons_EPO_vs_Pyramidal neurons_Placebo	Cluster_Pyramidal neurons	chr8:124371833-124371833	FALSE	NA	NA	TRUE	(CCCA)n	Simple_repeat	Simple_repeat
chr11-97035546-97037797	7.71e-12	1.15671	0.072	0.033	1.74e-06	Pyramidal neurons_EPO_vs_Pyramidal neurons_Placebo	Cluster_Pyramidal neurons	chr11:97036671-97036671	TRUE	ENSMUST00000120287.1	Gm11533	FALSE	NA	NA	NA
chr9-97697426-97700183	7.78e-12	-0.66144	0.061	0.093	1.76e-06	Pyramidal neurons_EPO_vs_Pyramidal neurons_Placebo	Cluster_Pyramidal neurons	chr9:97698804-97698804	FALSE	NA	NA	FALSE	NA	NA	NA
chr2-156857031-156858732	7.79e-12	-2.65934	0.002	0.014	1.76e-06	Pyramidal neurons_EPO_vs_Pyramidal neurons_Placebo	Cluster_Pyramidal neurons	chr2:156857881-156857881	TRUE	ENSMUST00000238678.1	4930518I15Rik	TRUE	ID_B1	SINE	B4
chr8-57765811-57766755	7.8e-12	8.9184	0.01	0	1.76e-06	Pyramidal neurons_EPO_vs_Pyramidal neurons_Placebo	Cluster_Pyramidal neurons	chr8:57766283-57766283	FALSE	NA	NA	FALSE	NA	NA	NA
chr2-7555158-7556167	7.84e-12	-3.82608	0.001	0.01	1.77e-06	Pyramidal neurons_EPO_vs_Pyramidal neurons_Placebo	Cluster_Pyramidal neurons	chr2:7555662-7555662	FALSE	NA	NA	FALSE	NA	NA	NA
chr11-87225018-87226081	7.84e-12	9.02462	0.01	0	1.77e-06	Pyramidal neurons_EPO_vs_Pyramidal neurons_Placebo	Cluster_Pyramidal neurons	chr11:87225549-87225549	FALSE	NA	NA	FALSE	NA	NA	NA
chr11-23074420-23075509	7.85e-12	1.43011	0.045	0.017	1.77e-06	Pyramidal neurons_EPO_vs_Pyramidal neurons_Placebo	Cluster_Pyramidal neurons	chr11:23074964-23074964	FALSE	NA	NA	FALSE	NA	NA	NA
chr13-35513004-35513832	7.86e-12	2.02402	0.029	0.007	1.77e-06	Pyramidal neurons_EPO_vs_Pyramidal neurons_Placebo	Cluster_Pyramidal neurons	chr13:35513418-35513418	FALSE	NA	NA	TRUE	Tigger1	DNA	TcMar-Tigger
chr7-121489047-121489922	7.86e-12	9.04639	0.01	0	1.77e-06	Pyramidal neurons_EPO_vs_Pyramidal neurons_Placebo	Cluster_Pyramidal neurons	chr7:121489484-121489484	FALSE	NA	NA	FALSE	NA	NA	NA
chr19-59797553-59798769	7.87e-12	-1.61601	0.008	0.026	1.78e-06	Pyramidal neurons_EPO_vs_Pyramidal neurons_Placebo	Cluster_Pyramidal neurons	chr19:59798161-59798161	FALSE	NA	NA	FALSE	NA	NA	NA
chr5-123883928-123885018	7.88e-12	5.41378	0.012	0	1.78e-06	Pyramidal neurons_EPO_vs_Pyramidal neurons_Placebo	Cluster_Pyramidal neurons	chr5:123884473-123884473	FALSE	NA	NA	FALSE	NA	NA	NA
chr1-72457190-72458399	7.89e-12	1.54592	0.041	0.014	1.78e-06	Pyramidal neurons_EPO_vs_Pyramidal neurons_Placebo	Cluster_Pyramidal neurons	chr1:72457794-72457794	FALSE	NA	NA	TRUE	MTEb	LTR	ERVL-MaLR
chr3-52021176-52022075	7.9e-12	8.99037	0.01	0	1.78e-06	Pyramidal neurons_EPO_vs_Pyramidal neurons_Placebo	Cluster_Pyramidal neurons	chr3:52021625-52021625	FALSE	NA	NA	FALSE	NA	NA	NA
chr2-80410718-80411686	7.92e-12	2.57943	0.019	0.003	1.79e-06	Pyramidal neurons_EPO_vs_Pyramidal neurons_Placebo	Cluster_Pyramidal neurons	chr2:80411202-80411202	FALSE	NA	NA	FALSE	NA	NA	NA
chr17-70526667-70529324	7.96e-12	0.708704	0.139	0.085	1.8e-06	Pyramidal neurons_EPO_vs_Pyramidal neurons_Placebo	Cluster_Pyramidal neurons	chr17:70527995-70527995	FALSE	NA	NA	FALSE	NA	NA	NA
chr6-145846262-145847676	7.98e-12	8.86627	0.01	0	1.8e-06	Pyramidal neurons_EPO_vs_Pyramidal neurons_Placebo	Cluster_Pyramidal neurons	chr6:145846969-145846969	FALSE	NA	NA	FALSE	NA	NA	NA
chr18-72301143-72302423	7.98e-12	2.02872	0.026	0.006	1.8e-06	Pyramidal neurons_EPO_vs_Pyramidal neurons_Placebo	Cluster_Pyramidal neurons	chr18:72301783-72301783	FALSE	NA	NA	FALSE	NA	NA	NA
chr4-106953209-106954746	8e-12	1.24585	0.057	0.024	1.81e-06	Pyramidal neurons_EPO_vs_Pyramidal neurons_Placebo	Cluster_Pyramidal neurons	chr4:106953977-106953977	FALSE	NA	NA	FALSE	NA	NA	NA
chr13-101083960-101085012	8.01e-12	9.12712	0.011	0	1.81e-06	Pyramidal neurons_EPO_vs_Pyramidal neurons_Placebo	Cluster_Pyramidal neurons	chr13:101084486-101084486	FALSE	NA	NA	TRUE	Chap1_Mam	DNA	hAT-Charlie
chr10-76368366-76369555	8.02e-12	1.33499	0.051	0.021	1.81e-06	Pyramidal neurons_EPO_vs_Pyramidal neurons_Placebo	Cluster_Pyramidal neurons	chr10:76368960-76368960	TRUE	ENSMUST00000219243.1	Pcnt	FALSE	NA	NA	NA
chr14-34886034-34887648	8.04e-12	2.05284	0.025	0.006	1.81e-06	Pyramidal neurons_EPO_vs_Pyramidal neurons_Placebo	Cluster_Pyramidal neurons	chr14:34886841-34886841	FALSE	NA	NA	FALSE	NA	NA	NA
chr6-13681878-13682860	8.04e-12	3.59304	0.013	0.001	1.81e-06	Pyramidal neurons_EPO_vs_Pyramidal neurons_Placebo	Cluster_Pyramidal neurons	chr6:13682369-13682369	FALSE	NA	NA	FALSE	NA	NA	NA
chr1-42479727-42481003	8.05e-12	3.91164	0.013	0.001	1.82e-06	Pyramidal neurons_EPO_vs_Pyramidal neurons_Placebo	Cluster_Pyramidal neurons	chr1:42480365-42480365	FALSE	NA	NA	FALSE	NA	NA	NA
chr10-65948317-65949316	8.06e-12	1.49261	0.045	0.016	1.82e-06	Pyramidal neurons_EPO_vs_Pyramidal neurons_Placebo	Cluster_Pyramidal neurons	chr10:65948816-65948816	FALSE	NA	NA	TRUE	Charlie10	DNA	hAT-Charlie
chr19-53853928-53856214	8.06e-12	3.50618	0.011	0.001	1.82e-06	Pyramidal neurons_EPO_vs_Pyramidal neurons_Placebo	Cluster_Pyramidal neurons	chr19:53855071-53855071	FALSE	NA	NA	FALSE	NA	NA	NA
chr6-54563062-54563982	8.08e-12	8.99551	0.01	0	1.82e-06	Pyramidal neurons_EPO_vs_Pyramidal neurons_Placebo	Cluster_Pyramidal neurons	chr6:54563522-54563522	FALSE	NA	NA	FALSE	NA	NA	NA
chr13-114142550-114143718	8.11e-12	3.35703	0.015	0.002	1.83e-06	Pyramidal neurons_EPO_vs_Pyramidal neurons_Placebo	Cluster_Pyramidal neurons	chr13:114143134-114143134	FALSE	NA	NA	FALSE	NA	NA	NA
chr4-45713725-45714794	8.11e-12	-3.15469	0.001	0.011	1.83e-06	Pyramidal neurons_EPO_vs_Pyramidal neurons_Placebo	Cluster_Pyramidal neurons	chr4:45714259-45714259	TRUE	ENSMUST00000124989.1	Gm12410	FALSE	NA	NA	NA
chr10-67646311-67647537	8.15e-12	2.22466	0.022	0.005	1.84e-06	Pyramidal neurons_EPO_vs_Pyramidal neurons_Placebo	Cluster_Pyramidal neurons	chr10:67646924-67646924	FALSE	NA	NA	FALSE	NA	NA	NA
chr1-36079323-36080461	8.19e-12	2.70758	0.018	0.003	1.85e-06	Pyramidal neurons_EPO_vs_Pyramidal neurons_Placebo	Cluster_Pyramidal neurons	chr1:36079892-36079892	FALSE	NA	NA	FALSE	NA	NA	NA
chr6-83371251-83372021	8.24e-12	9.06922	0.011	0	1.86e-06	Pyramidal neurons_EPO_vs_Pyramidal neurons_Placebo	Cluster_Pyramidal neurons	chr6:83371636-83371636	FALSE	NA	NA	FALSE	NA	NA	NA
chr18-69651409-69652922	8.24e-12	-1.74203	0.005	0.018	1.86e-06	Pyramidal neurons_EPO_vs_Pyramidal neurons_Placebo	Cluster_Pyramidal neurons	chr18:69652165-69652165	FALSE	NA	NA	TRUE	MIR3	SINE	MIR
chr6-117213906-117215315	8.25e-12	1.40901	0.05	0.02	1.86e-06	Pyramidal neurons_EPO_vs_Pyramidal neurons_Placebo	Cluster_Pyramidal neurons	chr6:117214610-117214610	TRUE	ENSMUST00000170447.2	Rpl28-ps4	FALSE	NA	NA	NA
chr17-87984130-87985620	8.28e-12	-2.81786	0.002	0.011	1.87e-06	Pyramidal neurons_EPO_vs_Pyramidal neurons_Placebo	Cluster_Pyramidal neurons	chr17:87984875-87984875	FALSE	NA	NA	FALSE	NA	NA	NA
chr3-40084758-40085810	8.29e-12	1.80107	0.032	0.009	1.87e-06	Pyramidal neurons_EPO_vs_Pyramidal neurons_Placebo	Cluster_Pyramidal neurons	chr3:40085284-40085284	FALSE	NA	NA	FALSE	NA	NA	NA
chr5-62743003-62744730	8.3e-12	2.61699	0.018	0.003	1.87e-06	Pyramidal neurons_EPO_vs_Pyramidal neurons_Placebo	Cluster_Pyramidal neurons	chr5:62743866-62743866	FALSE	NA	NA	TRUE	ID_B1	SINE	B4
chr1-105710955-105712189	8.31e-12	3.99906	0.012	0.001	1.88e-06	Pyramidal neurons_EPO_vs_Pyramidal neurons_Placebo	Cluster_Pyramidal neurons	chr1:105711572-105711572	FALSE	NA	NA	FALSE	NA	NA	NA
chr1-36565203-36567404	8.32e-12	1.90673	0.028	0.008	1.88e-06	Pyramidal neurons_EPO_vs_Pyramidal neurons_Placebo	Cluster_Pyramidal neurons	chr1:36566303-36566303	FALSE	NA	NA	FALSE	NA	NA	NA
chr7-16308074-16311500	8.33e-12	-0.36301	0.221	0.264	1.88e-06	Pyramidal neurons_EPO_vs_Pyramidal neurons_Placebo	Cluster_Pyramidal neurons	chr7:16309787-16309787	TRUE	ENSMUST00000136781.1	Bbc3	FALSE	NA	NA	NA
chr9-22598947-22599987	8.35e-12	-3.06308	0.001	0.011	1.88e-06	Pyramidal neurons_EPO_vs_Pyramidal neurons_Placebo	Cluster_Pyramidal neurons	chr9:22599467-22599467	FALSE	NA	NA	FALSE	NA	NA	NA
chr6-35463204-35464425	8.38e-12	-1.05837	0.023	0.046	1.89e-06	Pyramidal neurons_EPO_vs_Pyramidal neurons_Placebo	Cluster_Pyramidal neurons	chr6:35463814-35463814	FALSE	NA	NA	FALSE	NA	NA	NA
chr11-30165873-30166971	8.39e-12	-2.51397	0.002	0.012	1.89e-06	Pyramidal neurons_EPO_vs_Pyramidal neurons_Placebo	Cluster_Pyramidal neurons	chr11:30166422-30166422	FALSE	NA	NA	FALSE	NA	NA	NA
chr17-73567782-73568954	8.4e-12	3.1764	0.014	0.002	1.9e-06	Pyramidal neurons_EPO_vs_Pyramidal neurons_Placebo	Cluster_Pyramidal neurons	chr17:73568368-73568368	FALSE	NA	NA	FALSE	NA	NA	NA
chr1-132703229-132704102	8.42e-12	8.78242	0.01	0	1.9e-06	Pyramidal neurons_EPO_vs_Pyramidal neurons_Placebo	Cluster_Pyramidal neurons	chr1:132703665-132703665	FALSE	NA	NA	FALSE	NA	NA	NA
chr11-51658049-51659419	8.42e-12	1.15806	0.056	0.024	1.9e-06	Pyramidal neurons_EPO_vs_Pyramidal neurons_Placebo	Cluster_Pyramidal neurons	chr11:51658734-51658734	FALSE	NA	NA	FALSE	NA	NA	NA
chr1-132884334-132885240	8.43e-12	8.87763	0.01	0	1.9e-06	Pyramidal neurons_EPO_vs_Pyramidal neurons_Placebo	Cluster_Pyramidal neurons	chr1:132884787-132884787	FALSE	NA	NA	FALSE	NA	NA	NA
chr19-40414743-40415722	8.45e-12	3.90115	0.012	0.001	1.91e-06	Pyramidal neurons_EPO_vs_Pyramidal neurons_Placebo	Cluster_Pyramidal neurons	chr19:40415232-40415232	FALSE	NA	NA	FALSE	NA	NA	NA
chr5-146332308-146333361	8.46e-12	8.95864	0.01	0	1.91e-06	Pyramidal neurons_EPO_vs_Pyramidal neurons_Placebo	Cluster_Pyramidal neurons	chr5:146332834-146332834	FALSE	NA	NA	FALSE	NA	NA	NA
chr16-95407643-95409809	8.46e-12	1.3023	0.05	0.02	1.91e-06	Pyramidal neurons_EPO_vs_Pyramidal neurons_Placebo	Cluster_Pyramidal neurons	chr16:95408726-95408726	FALSE	NA	NA	FALSE	NA	NA	NA
chr11-110141348-110142300	8.48e-12	2.8876	0.017	0.002	1.91e-06	Pyramidal neurons_EPO_vs_Pyramidal neurons_Placebo	Cluster_Pyramidal neurons	chr11:110141824-110141824	FALSE	NA	NA	FALSE	NA	NA	NA
chr6-118064386-118067475	8.49e-12	0.650304	0.171	0.111	1.91e-06	Pyramidal neurons_EPO_vs_Pyramidal neurons_Placebo	Cluster_Pyramidal neurons	chr6:118065930-118065930	TRUE	ENSMUST00000203482.1	Rasgef1a	FALSE	NA	NA	NA
chr9-16422324-16423758	8.5e-12	1.60428	0.033	0.01	1.92e-06	Pyramidal neurons_EPO_vs_Pyramidal neurons_Placebo	Cluster_Pyramidal neurons	chr9:16423041-16423041	FALSE	NA	NA	FALSE	NA	NA	NA
chr1-128072732-128073950	8.52e-12	0.839119	0.104	0.056	1.92e-06	Pyramidal neurons_EPO_vs_Pyramidal neurons_Placebo	Cluster_Pyramidal neurons	chr1:128073341-128073341	FALSE	NA	NA	TRUE	B4A	SINE	B4
chr11-118818363-118819271	8.52e-12	9.02457	0.01	0	1.92e-06	Pyramidal neurons_EPO_vs_Pyramidal neurons_Placebo	Cluster_Pyramidal neurons	chr11:118818817-118818817	FALSE	NA	NA	FALSE	NA	NA	NA
chr1-126534985-126535869	8.53e-12	9.08858	0.01	0	1.92e-06	Pyramidal neurons_EPO_vs_Pyramidal neurons_Placebo	Cluster_Pyramidal neurons	chr1:126535427-126535427	FALSE	NA	NA	FALSE	NA	NA	NA
chr1-47488526-47489405	8.53e-12	9.12535	0.01	0	1.92e-06	Pyramidal neurons_EPO_vs_Pyramidal neurons_Placebo	Cluster_Pyramidal neurons	chr1:47488965-47488965	FALSE	NA	NA	TRUE	RLTR9B2	LTR	ERVK
chr5-124582009-124583189	8.53e-12	3.72764	0.014	0.001	1.92e-06	Pyramidal neurons_EPO_vs_Pyramidal neurons_Placebo	Cluster_Pyramidal neurons	chr5:124582599-124582599	FALSE	NA	NA	FALSE	NA	NA	NA
chr18-49370144-49371148	8.55e-12	2.61461	0.02	0.003	1.93e-06	Pyramidal neurons_EPO_vs_Pyramidal neurons_Placebo	Cluster_Pyramidal neurons	chr18:49370646-49370646	FALSE	NA	NA	FALSE	NA	NA	NA
chr4-137282306-137283686	8.56e-12	8.78779	0.01	0	1.93e-06	Pyramidal neurons_EPO_vs_Pyramidal neurons_Placebo	Cluster_Pyramidal neurons	chr4:137282996-137282996	FALSE	NA	NA	FALSE	NA	NA	NA
chr15-37457379-37458258	8.58e-12	8.92078	0.01	0	1.94e-06	Pyramidal neurons_EPO_vs_Pyramidal neurons_Placebo	Cluster_Pyramidal neurons	chr15:37457818-37457818	TRUE	ENSMUST00000116445.8	Ncald	FALSE	NA	NA	NA
chr5-5183580-5184996	8.58e-12	-3.47095	0.001	0.011	1.94e-06	Pyramidal neurons_EPO_vs_Pyramidal neurons_Placebo	Cluster_Pyramidal neurons	chr5:5184288-5184288	FALSE	NA	NA	TRUE	L1M4a1	LINE	L1
chr16-36882417-36883631	8.59e-12	-1.98778	0.005	0.018	1.94e-06	Pyramidal neurons_EPO_vs_Pyramidal neurons_Placebo	Cluster_Pyramidal neurons	chr16:36883024-36883024	FALSE	NA	NA	FALSE	NA	NA	NA
chr7-122441212-122442307	8.6e-12	8.83094	0.01	0	1.94e-06	Pyramidal neurons_EPO_vs_Pyramidal neurons_Placebo	Cluster_Pyramidal neurons	chr7:122441759-122441759	TRUE	ENSMUST00000118119.1	Gm14388	FALSE	NA	NA	NA
chr4-149195733-149196900	8.6e-12	2.78383	0.016	0.002	1.94e-06	Pyramidal neurons_EPO_vs_Pyramidal neurons_Placebo	Cluster_Pyramidal neurons	chr4:149196316-149196316	FALSE	NA	NA	TRUE	MTE2b	LTR	ERVL-MaLR
chrX-61823361-61824245	8.6e-12	3.90041	0.012	0.001	1.94e-06	Pyramidal neurons_EPO_vs_Pyramidal neurons_Placebo	Cluster_Pyramidal neurons	chrX:61823803-61823803	FALSE	NA	NA	FALSE	NA	NA	NA
chr10-83561480-83563064	8.61e-12	-2.45587	0.002	0.013	1.94e-06	Pyramidal neurons_EPO_vs_Pyramidal neurons_Placebo	Cluster_Pyramidal neurons	chr10:83562272-83562272	FALSE	NA	NA	FALSE	NA	NA	NA
chr12-103498791-103499889	8.63e-12	3.40871	0.014	0.001	1.95e-06	Pyramidal neurons_EPO_vs_Pyramidal neurons_Placebo	Cluster_Pyramidal neurons	chr12:103499340-103499340	FALSE	NA	NA	FALSE	NA	NA	NA
chr11-79599250-79600768	8.63e-12	2.02766	0.026	0.007	1.95e-06	Pyramidal neurons_EPO_vs_Pyramidal neurons_Placebo	Cluster_Pyramidal neurons	chr11:79600009-79600009	FALSE	NA	NA	FALSE	NA	NA	NA
chr6-54369547-54370600	8.66e-12	8.84289	0.01	0	1.95e-06	Pyramidal neurons_EPO_vs_Pyramidal neurons_Placebo	Cluster_Pyramidal neurons	chr6:54370073-54370073	FALSE	NA	NA	FALSE	NA	NA	NA
chr1-25268697-25269917	8.68e-12	-1.30094	0.013	0.03	1.96e-06	Pyramidal neurons_EPO_vs_Pyramidal neurons_Placebo	Cluster_Pyramidal neurons	chr1:25269307-25269307	FALSE	NA	NA	TRUE	L2	LINE	L2
chr4-153652241-153654373	8.7e-12	0.892046	0.095	0.05	1.96e-06	Pyramidal neurons_EPO_vs_Pyramidal neurons_Placebo	Cluster_Pyramidal neurons	chr4:153653307-153653307	FALSE	NA	NA	FALSE	NA	NA	NA
chr18-65041182-65042396	8.71e-12	1.23611	0.055	0.024	1.97e-06	Pyramidal neurons_EPO_vs_Pyramidal neurons_Placebo	Cluster_Pyramidal neurons	chr18:65041789-65041789	FALSE	NA	NA	TRUE	B4	SINE	B4
chr10-76550161-76551155	8.71e-12	-2.55565	0.002	0.012	1.97e-06	Pyramidal neurons_EPO_vs_Pyramidal neurons_Placebo	Cluster_Pyramidal neurons	chr10:76550658-76550658	TRUE	ENSMUST00000162848.1	Lss	FALSE	NA	NA	NA
chr13-58519505-58520679	8.71e-12	9.00331	0.01	0	1.97e-06	Pyramidal neurons_EPO_vs_Pyramidal neurons_Placebo	Cluster_Pyramidal neurons	chr13:58520092-58520092	FALSE	NA	NA	TRUE	L1MB7	LINE	L1
chr10-90809775-90810657	8.71e-12	8.97294	0.01	0	1.97e-06	Pyramidal neurons_EPO_vs_Pyramidal neurons_Placebo	Cluster_Pyramidal neurons	chr10:90810216-90810216	FALSE	NA	NA	FALSE	NA	NA	NA
chr8-24503662-24504470	8.73e-12	9.07074	0.01	0	1.97e-06	Pyramidal neurons_EPO_vs_Pyramidal neurons_Placebo	Cluster_Pyramidal neurons	chr8:24504066-24504066	FALSE	NA	NA	TRUE	L1MA5	LINE	L1
chr7-98751655-98753241	8.77e-12	-1.23833	0.019	0.043	1.98e-06	Pyramidal neurons_EPO_vs_Pyramidal neurons_Placebo	Cluster_Pyramidal neurons	chr7:98752448-98752448	FALSE	NA	NA	FALSE	NA	NA	NA
chr16-80893493-80894530	8.78e-12	1.27777	0.058	0.025	1.98e-06	Pyramidal neurons_EPO_vs_Pyramidal neurons_Placebo	Cluster_Pyramidal neurons	chr16:80894011-80894011	FALSE	NA	NA	FALSE	NA	NA	NA
chr19-55336846-55338267	8.79e-12	-1.33793	0.012	0.029	1.98e-06	Pyramidal neurons_EPO_vs_Pyramidal neurons_Placebo	Cluster_Pyramidal neurons	chr19:55337556-55337556	FALSE	NA	NA	FALSE	NA	NA	NA
chr15-79131184-79132226	8.79e-12	8.59796	0.01	0	1.98e-06	Pyramidal neurons_EPO_vs_Pyramidal neurons_Placebo	Cluster_Pyramidal neurons	chr15:79131705-79131705	TRUE	ENSMUST00000230202.1	Micall1	FALSE	NA	NA	NA
chr10-127115796-127116920	8.81e-12	8.88358	0.01	0	1.99e-06	Pyramidal neurons_EPO_vs_Pyramidal neurons_Placebo	Cluster_Pyramidal neurons	chr10:127116358-127116358	FALSE	NA	NA	FALSE	NA	NA	NA
chr12-87030734-87031908	8.83e-12	3.08935	0.015	0.002	1.99e-06	Pyramidal neurons_EPO_vs_Pyramidal neurons_Placebo	Cluster_Pyramidal neurons	chr12:87031321-87031321	FALSE	NA	NA	FALSE	NA	NA	NA
chr3-121101344-121102291	8.84e-12	9.11367	0.01	0	1.99e-06	Pyramidal neurons_EPO_vs_Pyramidal neurons_Placebo	Cluster_Pyramidal neurons	chr3:121101817-121101817	FALSE	NA	NA	FALSE	NA	NA	NA
chr14-76757182-76758292	8.86e-12	9.01712	0.01	0	2e-06	Pyramidal neurons_EPO_vs_Pyramidal neurons_Placebo	Cluster_Pyramidal neurons	chr14:76757737-76757737	FALSE	NA	NA	FALSE	NA	NA	NA
chr9-72645570-72646533	8.87e-12	1.88483	0.03	0.008	2e-06	Pyramidal neurons_EPO_vs_Pyramidal neurons_Placebo	Cluster_Pyramidal neurons	chr9:72646051-72646051	FALSE	NA	NA	FALSE	NA	NA	NA
chr8-33388479-33389670	8.89e-12	4.35839	0.011	0.001	2.01e-06	Pyramidal neurons_EPO_vs_Pyramidal neurons_Placebo	Cluster_Pyramidal neurons	chr8:33389074-33389074	FALSE	NA	NA	FALSE	NA	NA	NA
chr14-63747450-63748252	8.91e-12	9.06722	0.01	0	2.01e-06	Pyramidal neurons_EPO_vs_Pyramidal neurons_Placebo	Cluster_Pyramidal neurons	chr14:63747851-63747851	FALSE	NA	NA	FALSE	NA	NA	NA
chr7-28178993-28181104	8.94e-12	0.374998	0.407	0.307	2.02e-06	Pyramidal neurons_EPO_vs_Pyramidal neurons_Placebo	Cluster_Pyramidal neurons	chr7:28180048-28180048	TRUE	ENSMUST00000172467.7	Dyrk1b	FALSE	NA	NA	NA
chr1-77115502-77116456	8.95e-12	-3.88737	0.001	0.01	2.02e-06	Pyramidal neurons_EPO_vs_Pyramidal neurons_Placebo	Cluster_Pyramidal neurons	chr1:77115979-77115979	FALSE	NA	NA	FALSE	NA	NA	NA
chr5-143809021-143810177	8.95e-12	9.0462	0.01	0	2.02e-06	Pyramidal neurons_EPO_vs_Pyramidal neurons_Placebo	Cluster_Pyramidal neurons	chr5:143809599-143809599	FALSE	NA	NA	FALSE	NA	NA	NA
chr5-103105464-103106869	8.97e-12	1.16963	0.059	0.026	2.02e-06	Pyramidal neurons_EPO_vs_Pyramidal neurons_Placebo	Cluster_Pyramidal neurons	chr5:103106166-103106166	FALSE	NA	NA	FALSE	NA	NA	NA
chr11-31753278-31754774	8.99e-12	0.921305	0.106	0.056	2.03e-06	Pyramidal neurons_EPO_vs_Pyramidal neurons_Placebo	Cluster_Pyramidal neurons	chr11:31754026-31754026	FALSE	NA	NA	FALSE	NA	NA	NA
chr17-53032070-53033101	9e-12	-2.95809	0.002	0.012	2.03e-06	Pyramidal neurons_EPO_vs_Pyramidal neurons_Placebo	Cluster_Pyramidal neurons	chr17:53032585-53032585	FALSE	NA	NA	TRUE	L1MC2	LINE	L1
chr3-119778080-119780293	9.06e-12	2.4512	0.02	0.004	2.05e-06	Pyramidal neurons_EPO_vs_Pyramidal neurons_Placebo	Cluster_Pyramidal neurons	chr3:119779186-119779186	FALSE	NA	NA	TRUE	PB1D9	SINE	Alu
chr1-91513340-91514253	9.08e-12	9.07727	0.01	0	2.05e-06	Pyramidal neurons_EPO_vs_Pyramidal neurons_Placebo	Cluster_Pyramidal neurons	chr1:91513796-91513796	FALSE	NA	NA	FALSE	NA	NA	NA
chr12-107992699-107993620	9.09e-12	8.9698	0.01	0	2.05e-06	Pyramidal neurons_EPO_vs_Pyramidal neurons_Placebo	Cluster_Pyramidal neurons	chr12:107993159-107993159	FALSE	NA	NA	FALSE	NA	NA	NA
chr18-46159698-46161059	9.11e-12	2.48237	0.019	0.004	2.05e-06	Pyramidal neurons_EPO_vs_Pyramidal neurons_Placebo	Cluster_Pyramidal neurons	chr18:46160378-46160378	FALSE	NA	NA	FALSE	NA	NA	NA
chr14-14934480-14935726	9.13e-12	9.0164	0.01	0	2.06e-06	Pyramidal neurons_EPO_vs_Pyramidal neurons_Placebo	Cluster_Pyramidal neurons	chr14:14935103-14935103	FALSE	NA	NA	FALSE	NA	NA	NA
chr3-55692639-55693954	9.15e-12	-2.30429	0.003	0.013	2.07e-06	Pyramidal neurons_EPO_vs_Pyramidal neurons_Placebo	Cluster_Pyramidal neurons	chr3:55693296-55693296	FALSE	NA	NA	FALSE	NA	NA	NA
chr10-68005151-68006172	9.18e-12	8.91969	0.01	0	2.07e-06	Pyramidal neurons_EPO_vs_Pyramidal neurons_Placebo	Cluster_Pyramidal neurons	chr10:68005661-68005661	FALSE	NA	NA	FALSE	NA	NA	NA
chr16-18441008-18442209	9.24e-12	3.68628	0.012	0.001	2.09e-06	Pyramidal neurons_EPO_vs_Pyramidal neurons_Placebo	Cluster_Pyramidal neurons	chr16:18441608-18441608	TRUE	ENSMUST00000138310.2	Txnrd2	FALSE	NA	NA	NA
chr2-26593416-26594663	9.24e-12	8.64574	0.01	0	2.09e-06	Pyramidal neurons_EPO_vs_Pyramidal neurons_Placebo	Cluster_Pyramidal neurons	chr2:26594039-26594039	FALSE	NA	NA	FALSE	NA	NA	NA
chr18-69681527-69682978	9.25e-12	8.87725	0.01	0	2.09e-06	Pyramidal neurons_EPO_vs_Pyramidal neurons_Placebo	Cluster_Pyramidal neurons	chr18:69682252-69682252	TRUE	ENSMUST00000136019.2	Tcf4	TRUE	B4	SINE	B4
chr4-152511028-152511935	9.28e-12	-2.33243	0.003	0.013	2.09e-06	Pyramidal neurons_EPO_vs_Pyramidal neurons_Placebo	Cluster_Pyramidal neurons	chr4:152511481-152511481	FALSE	NA	NA	FALSE	NA	NA	NA
chr12-3842841-3845011	9.3e-12	-1.10851	0.019	0.039	2.1e-06	Pyramidal neurons_EPO_vs_Pyramidal neurons_Placebo	Cluster_Pyramidal neurons	chr12:3843926-3843926	FALSE	NA	NA	FALSE	NA	NA	NA
chr3-121099613-121100950	9.3e-12	1.49026	0.046	0.016	2.1e-06	Pyramidal neurons_EPO_vs_Pyramidal neurons_Placebo	Cluster_Pyramidal neurons	chr3:121100281-121100281	FALSE	NA	NA	FALSE	NA	NA	NA
chr4-83029718-83030672	9.36e-12	9.03324	0.01	0	2.11e-06	Pyramidal neurons_EPO_vs_Pyramidal neurons_Placebo	Cluster_Pyramidal neurons	chr4:83030195-83030195	FALSE	NA	NA	FALSE	NA	NA	NA
chr9-97356319-97357965	9.37e-12	3.11141	0.013	0.002	2.11e-06	Pyramidal neurons_EPO_vs_Pyramidal neurons_Placebo	Cluster_Pyramidal neurons	chr9:97357142-97357142	FALSE	NA	NA	FALSE	NA	NA	NA
chr7-58500870-58502003	9.38e-12	-1.83528	0.006	0.018	2.12e-06	Pyramidal neurons_EPO_vs_Pyramidal neurons_Placebo	Cluster_Pyramidal neurons	chr7:58501436-58501436	FALSE	NA	NA	FALSE	NA	NA	NA
chr6-85258371-85260035	9.43e-12	-1.68787	0.006	0.019	2.13e-06	Pyramidal neurons_EPO_vs_Pyramidal neurons_Placebo	Cluster_Pyramidal neurons	chr6:85259203-85259203	FALSE	NA	NA	FALSE	NA	NA	NA
chr9-110602130-110603244	9.46e-12	-2.60569	0.002	0.013	2.14e-06	Pyramidal neurons_EPO_vs_Pyramidal neurons_Placebo	Cluster_Pyramidal neurons	chr9:110602687-110602687	TRUE	ENSMUST00000197399.1	Setd2	TRUE	B4	SINE	B4
chr16-24619003-24620824	9.47e-12	2.06724	0.024	0.006	2.14e-06	Pyramidal neurons_EPO_vs_Pyramidal neurons_Placebo	Cluster_Pyramidal neurons	chr16:24619913-24619913	FALSE	NA	NA	FALSE	NA	NA	NA
chr5-122007639-122008792	9.51e-12	9.02321	0.01	0	2.15e-06	Pyramidal neurons_EPO_vs_Pyramidal neurons_Placebo	Cluster_Pyramidal neurons	chr5:122008215-122008215	FALSE	NA	NA	FALSE	NA	NA	NA
chr4-76268994-76269939	9.52e-12	2.27461	0.022	0.005	2.15e-06	Pyramidal neurons_EPO_vs_Pyramidal neurons_Placebo	Cluster_Pyramidal neurons	chr4:76269466-76269466	FALSE	NA	NA	FALSE	NA	NA	NA
chr7-138956843-138957782	9.52e-12	8.95921	0.01	0	2.15e-06	Pyramidal neurons_EPO_vs_Pyramidal neurons_Placebo	Cluster_Pyramidal neurons	chr7:138957312-138957312	FALSE	NA	NA	FALSE	NA	NA	NA
chr13-45966116-45967266	9.53e-12	8.68296	0.01	0	2.15e-06	Pyramidal neurons_EPO_vs_Pyramidal neurons_Placebo	Cluster_Pyramidal neurons	chr13:45966691-45966691	FALSE	NA	NA	FALSE	NA	NA	NA
chr5-117709203-117711231	9.57e-12	-1.58447	0.009	0.024	2.16e-06	Pyramidal neurons_EPO_vs_Pyramidal neurons_Placebo	Cluster_Pyramidal neurons	chr5:117710217-117710217	FALSE	NA	NA	FALSE	NA	NA	NA
chr9-28659636-28660860	9.58e-12	1.72584	0.029	0.008	2.16e-06	Pyramidal neurons_EPO_vs_Pyramidal neurons_Placebo	Cluster_Pyramidal neurons	chr9:28660248-28660248	FALSE	NA	NA	TRUE	MTD	LTR	ERVL-MaLR
chr9-119130010-119131420	9.58e-12	-1.89934	0.006	0.021	2.16e-06	Pyramidal neurons_EPO_vs_Pyramidal neurons_Placebo	Cluster_Pyramidal neurons	chr9:119130715-119130715	FALSE	NA	NA	FALSE	NA	NA	NA
chr12-111557086-111558232	9.61e-12	3.33699	0.014	0.002	2.17e-06	Pyramidal neurons_EPO_vs_Pyramidal neurons_Placebo	Cluster_Pyramidal neurons	chr12:111557659-111557659	FALSE	NA	NA	TRUE	B3	SINE	B2
chr5-96790570-96791402	9.67e-12	9.03914	0.01	0	2.18e-06	Pyramidal neurons_EPO_vs_Pyramidal neurons_Placebo	Cluster_Pyramidal neurons	chr5:96790986-96790986	FALSE	NA	NA	TRUE	L1MC1	LINE	L1
chr11-121535950-121537074	9.69e-12	8.8006	0.01	0	2.19e-06	Pyramidal neurons_EPO_vs_Pyramidal neurons_Placebo	Cluster_Pyramidal neurons	chr11:121536512-121536512	FALSE	NA	NA	FALSE	NA	NA	NA
chr8-78944107-78945023	9.71e-12	2.33592	0.02	0.004	2.19e-06	Pyramidal neurons_EPO_vs_Pyramidal neurons_Placebo	Cluster_Pyramidal neurons	chr8:78944565-78944565	FALSE	NA	NA	FALSE	NA	NA	NA
chr17-86379166-86380399	9.72e-12	1.09418	0.061	0.026	2.19e-06	Pyramidal neurons_EPO_vs_Pyramidal neurons_Placebo	Cluster_Pyramidal neurons	chr17:86379782-86379782	FALSE	NA	NA	FALSE	NA	NA	NA
chr10-120182569-120183705	9.73e-12	3.67312	0.014	0.001	2.19e-06	Pyramidal neurons_EPO_vs_Pyramidal neurons_Placebo	Cluster_Pyramidal neurons	chr10:120183137-120183137	FALSE	NA	NA	FALSE	NA	NA	NA
chr14-24131222-24132879	9.73e-12	1.93843	0.026	0.006	2.2e-06	Pyramidal neurons_EPO_vs_Pyramidal neurons_Placebo	Cluster_Pyramidal neurons	chr14:24132050-24132050	FALSE	NA	NA	TRUE	ORR1E	LTR	ERVL-MaLR
chr14-12628975-12630222	9.74e-12	2.00229	0.028	0.007	2.2e-06	Pyramidal neurons_EPO_vs_Pyramidal neurons_Placebo	Cluster_Pyramidal neurons	chr14:12629598-12629598	FALSE	NA	NA	FALSE	NA	NA	NA
chr10-80227701-80229637	9.79e-12	-1.15048	0.014	0.028	2.21e-06	Pyramidal neurons_EPO_vs_Pyramidal neurons_Placebo	Cluster_Pyramidal neurons	chr10:80228669-80228669	FALSE	NA	NA	FALSE	NA	NA	NA
chr3-46553241-46554278	9.8e-12	2.44201	0.021	0.004	2.21e-06	Pyramidal neurons_EPO_vs_Pyramidal neurons_Placebo	Cluster_Pyramidal neurons	chr3:46553759-46553759	FALSE	NA	NA	FALSE	NA	NA	NA
chr8-122111919-122113492	9.83e-12	4.44228	0.011	0.001	2.22e-06	Pyramidal neurons_EPO_vs_Pyramidal neurons_Placebo	Cluster_Pyramidal neurons	chr8:122112705-122112705	FALSE	NA	NA	FALSE	NA	NA	NA
chr2-143243473-143244405	9.83e-12	9.09401	0.01	0	2.22e-06	Pyramidal neurons_EPO_vs_Pyramidal neurons_Placebo	Cluster_Pyramidal neurons	chr2:143243939-143243939	FALSE	NA	NA	FALSE	NA	NA	NA
chr14-49766458-49767376	9.84e-12	9.10751	0.01	0	2.22e-06	Pyramidal neurons_EPO_vs_Pyramidal neurons_Placebo	Cluster_Pyramidal neurons	chr14:49766917-49766917	FALSE	NA	NA	FALSE	NA	NA	NA
chr4-138011320-138012443	9.85e-12	8.77678	0.01	0	2.22e-06	Pyramidal neurons_EPO_vs_Pyramidal neurons_Placebo	Cluster_Pyramidal neurons	chr4:138011881-138011881	FALSE	NA	NA	FALSE	NA	NA	NA
chr4-9447764-9448955	9.92e-12	3.04284	0.015	0.002	2.24e-06	Pyramidal neurons_EPO_vs_Pyramidal neurons_Placebo	Cluster_Pyramidal neurons	chr4:9448359-9448359	FALSE	NA	NA	FALSE	NA	NA	NA
chr1-190167467-190168718	9.93e-12	-3.1198	0.001	0.01	2.24e-06	Pyramidal neurons_EPO_vs_Pyramidal neurons_Placebo	Cluster_Pyramidal neurons	chr1:190168092-190168092	TRUE	ENSMUST00000189880.1	Prox1os	TRUE	(CA)n	Simple_repeat	Simple_repeat
chr7-118369273-118370376	9.94e-12	8.92721	0.01	0	2.24e-06	Pyramidal neurons_EPO_vs_Pyramidal neurons_Placebo	Cluster_Pyramidal neurons	chr7:118369824-118369824	TRUE	ENSMUST00000238497.1	Gm32766	FALSE	NA	NA	NA
chr15-75597928-75599100	9.97e-12	1.7668	0.028	0.008	2.25e-06	Pyramidal neurons_EPO_vs_Pyramidal neurons_Placebo	Cluster_Pyramidal neurons	chr15:75598514-75598514	FALSE	NA	NA	FALSE	NA	NA	NA
chr1-43168291-43169721	9.98e-12	-1.40256	0.013	0.036	2.25e-06	Pyramidal neurons_EPO_vs_Pyramidal neurons_Placebo	Cluster_Pyramidal neurons	chr1:43169006-43169006	FALSE	NA	NA	FALSE	NA	NA	NA
chr11-33869451-33870535	9.98e-12	-3.44623	0.001	0.011	2.25e-06	Pyramidal neurons_EPO_vs_Pyramidal neurons_Placebo	Cluster_Pyramidal neurons	chr11:33869993-33869993	FALSE	NA	NA	FALSE	NA	NA	NA
chr13-58492022-58494025	1e-11	-1.26064	0.017	0.043	2.26e-06	Pyramidal neurons_EPO_vs_Pyramidal neurons_Placebo	Cluster_Pyramidal neurons	chr13:58493023-58493023	FALSE	NA	NA	FALSE	NA	NA	NA
chr4-76616166-76617468	1e-11	1.42677	0.048	0.018	2.26e-06	Pyramidal neurons_EPO_vs_Pyramidal neurons_Placebo	Cluster_Pyramidal neurons	chr4:76616817-76616817	FALSE	NA	NA	FALSE	NA	NA	NA
chr4-97282444-97283490	1e-11	-2.36525	0.002	0.013	2.26e-06	Pyramidal neurons_EPO_vs_Pyramidal neurons_Placebo	Cluster_Pyramidal neurons	chr4:97282967-97282967	FALSE	NA	NA	FALSE	NA	NA	NA
chr9-41000681-41001985	1e-11	2.70725	0.017	0.003	2.26e-06	Pyramidal neurons_EPO_vs_Pyramidal neurons_Placebo	Cluster_Pyramidal neurons	chr9:41001333-41001333	FALSE	NA	NA	FALSE	NA	NA	NA
chr9-77469514-77470629	1e-11	0.826889	0.117	0.065	2.27e-06	Pyramidal neurons_EPO_vs_Pyramidal neurons_Placebo	Cluster_Pyramidal neurons	chr9:77470071-77470071	FALSE	NA	NA	TRUE	MIR3	SINE	MIR
chr3-123722407-123723371	1.01e-11	8.99911	0.01	0	2.27e-06	Pyramidal neurons_EPO_vs_Pyramidal neurons_Placebo	Cluster_Pyramidal neurons	chr3:123722889-123722889	FALSE	NA	NA	FALSE	NA	NA	NA
chr12-59202291-59203256	1.01e-11	-1.76944	0.007	0.026	2.27e-06	Pyramidal neurons_EPO_vs_Pyramidal neurons_Placebo	Cluster_Pyramidal neurons	chr12:59202773-59202773	FALSE	NA	NA	FALSE	NA	NA	NA
chr5-14311488-14312377	1.01e-11	9.04818	0.01	0	2.28e-06	Pyramidal neurons_EPO_vs_Pyramidal neurons_Placebo	Cluster_Pyramidal neurons	chr5:14311932-14311932	FALSE	NA	NA	FALSE	NA	NA	NA
chr2-179039197-179040475	1.02e-11	1.74031	0.033	0.01	2.29e-06	Pyramidal neurons_EPO_vs_Pyramidal neurons_Placebo	Cluster_Pyramidal neurons	chr2:179039836-179039836	FALSE	NA	NA	FALSE	NA	NA	NA
chr19-47790338-47791254	1.02e-11	2.66862	0.018	0.003	2.3e-06	Pyramidal neurons_EPO_vs_Pyramidal neurons_Placebo	Cluster_Pyramidal neurons	chr19:47790796-47790796	FALSE	NA	NA	FALSE	NA	NA	NA
chr15-26047845-26048795	1.02e-11	-1.87703	0.006	0.023	2.3e-06	Pyramidal neurons_EPO_vs_Pyramidal neurons_Placebo	Cluster_Pyramidal neurons	chr15:26048320-26048320	FALSE	NA	NA	TRUE	MTC-int	LTR	ERVL-MaLR
chr13-101216654-101217650	1.02e-11	9.00813	0.01	0	2.3e-06	Pyramidal neurons_EPO_vs_Pyramidal neurons_Placebo	Cluster_Pyramidal neurons	chr13:101217152-101217152	FALSE	NA	NA	FALSE	NA	NA	NA
chr1-167286890-167287810	1.02e-11	9.05843	0.01	0	2.31e-06	Pyramidal neurons_EPO_vs_Pyramidal neurons_Placebo	Cluster_Pyramidal neurons	chr1:167287350-167287350	FALSE	NA	NA	FALSE	NA	NA	NA
chr1-180775792-180776611	1.02e-11	8.90355	0.01	0	2.31e-06	Pyramidal neurons_EPO_vs_Pyramidal neurons_Placebo	Cluster_Pyramidal neurons	chr1:180776201-180776201	FALSE	NA	NA	FALSE	NA	NA	NA
chr2-179979188-179981545	1.03e-11	1.31326	0.046	0.017	2.31e-06	Pyramidal neurons_EPO_vs_Pyramidal neurons_Placebo	Cluster_Pyramidal neurons	chr2:179980366-179980366	FALSE	NA	NA	TRUE	ID_B1	SINE	B4
chr11-111081632-111082575	1.03e-11	9.08879	0.01	0	2.32e-06	Pyramidal neurons_EPO_vs_Pyramidal neurons_Placebo	Cluster_Pyramidal neurons	chr11:111082103-111082103	FALSE	NA	NA	FALSE	NA	NA	NA
chr2-70996356-70997302	1.03e-11	9.0283	0.01	0	2.32e-06	Pyramidal neurons_EPO_vs_Pyramidal neurons_Placebo	Cluster_Pyramidal neurons	chr2:70996829-70996829	FALSE	NA	NA	TRUE	ID_B1	SINE	B4
chr15-74121090-74122452	1.03e-11	1.39219	0.047	0.018	2.33e-06	Pyramidal neurons_EPO_vs_Pyramidal neurons_Placebo	Cluster_Pyramidal neurons	chr15:74121771-74121771	FALSE	NA	NA	FALSE	NA	NA	NA
chr6-85264492-85266904	1.04e-11	1.03953	0.074	0.036	2.34e-06	Pyramidal neurons_EPO_vs_Pyramidal neurons_Placebo	Cluster_Pyramidal neurons	chr6:85265698-85265698	TRUE	ENSMUST00000134392.1	Sfxn5	FALSE	NA	NA	NA
chr1-66436405-66438604	1.04e-11	1.44948	0.043	0.016	2.35e-06	Pyramidal neurons_EPO_vs_Pyramidal neurons_Placebo	Cluster_Pyramidal neurons	chr1:66437504-66437504	FALSE	NA	NA	TRUE	MTD	LTR	ERVL-MaLR
chr11-95267888-95269337	1.04e-11	-1.55407	0.007	0.02	2.35e-06	Pyramidal neurons_EPO_vs_Pyramidal neurons_Placebo	Cluster_Pyramidal neurons	chr11:95268612-95268612	FALSE	NA	NA	FALSE	NA	NA	NA
chr6-86914663-86919490	1.05e-11	-0.388341	0.149	0.189	2.37e-06	Pyramidal neurons_EPO_vs_Pyramidal neurons_Placebo	Cluster_Pyramidal neurons	chr6:86917076-86917076	FALSE	NA	NA	FALSE	NA	NA	NA
chr7-35988131-35989139	1.05e-11	-2.22611	0.003	0.015	2.37e-06	Pyramidal neurons_EPO_vs_Pyramidal neurons_Placebo	Cluster_Pyramidal neurons	chr7:35988635-35988635	FALSE	NA	NA	FALSE	NA	NA	NA
chr11-32338817-32341664	1.05e-11	0.893196	0.091	0.048	2.38e-06	Pyramidal neurons_EPO_vs_Pyramidal neurons_Placebo	Cluster_Pyramidal neurons	chr11:32340240-32340240	FALSE	NA	NA	FALSE	NA	NA	NA
chr10-43163907-43165270	1.06e-11	-1.66171	0.007	0.021	2.38e-06	Pyramidal neurons_EPO_vs_Pyramidal neurons_Placebo	Cluster_Pyramidal neurons	chr10:43164588-43164588	FALSE	NA	NA	FALSE	NA	NA	NA
chr5-27595832-27596931	1.06e-11	3.65656	0.01	0.001	2.39e-06	Pyramidal neurons_EPO_vs_Pyramidal neurons_Placebo	Cluster_Pyramidal neurons	chr5:27596381-27596381	FALSE	NA	NA	FALSE	NA	NA	NA
chr12-104471455-104472299	1.06e-11	8.81193	0.01	0	2.4e-06	Pyramidal neurons_EPO_vs_Pyramidal neurons_Placebo	Cluster_Pyramidal neurons	chr12:104471877-104471877	FALSE	NA	NA	FALSE	NA	NA	NA
chr4-56811622-56812813	1.06e-11	-1.30527	0.015	0.04	2.4e-06	Pyramidal neurons_EPO_vs_Pyramidal neurons_Placebo	Cluster_Pyramidal neurons	chr4:56812217-56812217	FALSE	NA	NA	FALSE	NA	NA	NA
chr17-44549309-44550418	1.07e-11	2.90074	0.016	0.002	2.42e-06	Pyramidal neurons_EPO_vs_Pyramidal neurons_Placebo	Cluster_Pyramidal neurons	chr17:44549863-44549863	FALSE	NA	NA	FALSE	NA	NA	NA
chr4-107149895-107152166	1.07e-11	0.999996	0.086	0.044	2.42e-06	Pyramidal neurons_EPO_vs_Pyramidal neurons_Placebo	Cluster_Pyramidal neurons	chr4:107151030-107151030	FALSE	NA	NA	FALSE	NA	NA	NA
chr13-101273803-101274983	1.07e-11	-1.69954	0.008	0.027	2.42e-06	Pyramidal neurons_EPO_vs_Pyramidal neurons_Placebo	Cluster_Pyramidal neurons	chr13:101274393-101274393	FALSE	NA	NA	FALSE	NA	NA	NA
chr3-144980315-144981352	1.07e-11	2.5368	0.02	0.004	2.42e-06	Pyramidal neurons_EPO_vs_Pyramidal neurons_Placebo	Cluster_Pyramidal neurons	chr3:144980833-144980833	FALSE	NA	NA	FALSE	NA	NA	NA
chr3-98337241-98340601	1.07e-11	-0.594122	0.081	0.117	2.42e-06	Pyramidal neurons_EPO_vs_Pyramidal neurons_Placebo	Cluster_Pyramidal neurons	chr3:98338921-98338921	FALSE	NA	NA	FALSE	NA	NA	NA
chr9-103076334-103078955	1.08e-11	1.50493	0.036	0.013	2.43e-06	Pyramidal neurons_EPO_vs_Pyramidal neurons_Placebo	Cluster_Pyramidal neurons	chr9:103077644-103077644	FALSE	NA	NA	FALSE	NA	NA	NA
chr7-73328232-73329364	1.08e-11	8.79756	0.01	0	2.43e-06	Pyramidal neurons_EPO_vs_Pyramidal neurons_Placebo	Cluster_Pyramidal neurons	chr7:73328798-73328798	FALSE	NA	NA	FALSE	NA	NA	NA
chr4-102396876-102399275	1.08e-11	1.30707	0.053	0.02	2.44e-06	Pyramidal neurons_EPO_vs_Pyramidal neurons_Placebo	Cluster_Pyramidal neurons	chr4:102398075-102398075	FALSE	NA	NA	FALSE	NA	NA	NA
chr8-70407737-70408830	1.08e-11	8.82725	0.01	0	2.44e-06	Pyramidal neurons_EPO_vs_Pyramidal neurons_Placebo	Cluster_Pyramidal neurons	chr8:70408283-70408283	FALSE	NA	NA	FALSE	NA	NA	NA
chr7-43518037-43519141	1.09e-11	-2.54877	0.002	0.014	2.45e-06	Pyramidal neurons_EPO_vs_Pyramidal neurons_Placebo	Cluster_Pyramidal neurons	chr7:43518589-43518589	TRUE	ENSMUST00000206605.1	Siglecl1	FALSE	NA	NA	NA
chr11-65234990-65235994	1.09e-11	3.31558	0.014	0.001	2.45e-06	Pyramidal neurons_EPO_vs_Pyramidal neurons_Placebo	Cluster_Pyramidal neurons	chr11:65235492-65235492	FALSE	NA	NA	FALSE	NA	NA	NA
chr10-120655058-120656200	1.09e-11	-1.55319	0.009	0.023	2.47e-06	Pyramidal neurons_EPO_vs_Pyramidal neurons_Placebo	Cluster_Pyramidal neurons	chr10:120655629-120655629	FALSE	NA	NA	FALSE	NA	NA	NA
chrX-153388927-153389908	1.1e-11	4.38002	0.012	0.001	2.48e-06	Pyramidal neurons_EPO_vs_Pyramidal neurons_Placebo	Cluster_Pyramidal neurons	chrX:153389417-153389417	FALSE	NA	NA	FALSE	NA	NA	NA
chr6-108503942-108505435	1.11e-11	0.98754	0.083	0.042	2.49e-06	Pyramidal neurons_EPO_vs_Pyramidal neurons_Placebo	Cluster_Pyramidal neurons	chr6:108504688-108504688	FALSE	NA	NA	FALSE	NA	NA	NA
chr6-59249394-59250480	1.11e-11	2.4427	0.021	0.004	2.49e-06	Pyramidal neurons_EPO_vs_Pyramidal neurons_Placebo	Cluster_Pyramidal neurons	chr6:59249937-59249937	FALSE	NA	NA	FALSE	NA	NA	NA
chr5-143358964-143360453	1.11e-11	8.74443	0.01	0	2.5e-06	Pyramidal neurons_EPO_vs_Pyramidal neurons_Placebo	Cluster_Pyramidal neurons	chr5:143359708-143359708	FALSE	NA	NA	FALSE	NA	NA	NA
chr6-32968616-32969771	1.11e-11	-2.3909	0.002	0.012	2.51e-06	Pyramidal neurons_EPO_vs_Pyramidal neurons_Placebo	Cluster_Pyramidal neurons	chr6:32969193-32969193	FALSE	NA	NA	FALSE	NA	NA	NA
chr5-44808289-44809388	1.11e-11	9.02651	0.01	0	2.51e-06	Pyramidal neurons_EPO_vs_Pyramidal neurons_Placebo	Cluster_Pyramidal neurons	chr5:44808838-44808838	FALSE	NA	NA	FALSE	NA	NA	NA
chr7-129066532-129067612	1.11e-11	9.05761	0.01	0	2.51e-06	Pyramidal neurons_EPO_vs_Pyramidal neurons_Placebo	Cluster_Pyramidal neurons	chr7:129067072-129067072	FALSE	NA	NA	FALSE	NA	NA	NA
chr4-140988153-140989465	1.11e-11	8.69153	0.01	0	2.51e-06	Pyramidal neurons_EPO_vs_Pyramidal neurons_Placebo	Cluster_Pyramidal neurons	chr4:140988809-140988809	FALSE	NA	NA	FALSE	NA	NA	NA
chr14-25629647-25631271	1.11e-11	-0.607064	0.076	0.111	2.52e-06	Pyramidal neurons_EPO_vs_Pyramidal neurons_Placebo	Cluster_Pyramidal neurons	chr14:25630459-25630459	FALSE	NA	NA	FALSE	NA	NA	NA
chr7-144339845-144340968	1.12e-11	8.92582	0.01	0	2.53e-06	Pyramidal neurons_EPO_vs_Pyramidal neurons_Placebo	Cluster_Pyramidal neurons	chr7:144340406-144340406	FALSE	NA	NA	TRUE	L1MB7	LINE	L1
chr4-46847223-46848091	1.12e-11	9.11858	0.011	0	2.53e-06	Pyramidal neurons_EPO_vs_Pyramidal neurons_Placebo	Cluster_Pyramidal neurons	chr4:46847657-46847657	FALSE	NA	NA	FALSE	NA	NA	NA
chr11-35305525-35306452	1.12e-11	-1.53462	0.012	0.03	2.53e-06	Pyramidal neurons_EPO_vs_Pyramidal neurons_Placebo	Cluster_Pyramidal neurons	chr11:35305988-35305988	FALSE	NA	NA	FALSE	NA	NA	NA
chr1-182019149-182020816	1.12e-11	-0.377249	0.187	0.215	2.53e-06	Pyramidal neurons_EPO_vs_Pyramidal neurons_Placebo	Cluster_Pyramidal neurons	chr1:182019982-182019982	TRUE	ENSMUST00000111024.9	Enah	FALSE	NA	NA	NA
chr1-43817655-43819744	1.12e-11	1.31662	0.051	0.021	2.53e-06	Pyramidal neurons_EPO_vs_Pyramidal neurons_Placebo	Cluster_Pyramidal neurons	chr1:43818699-43818699	FALSE	NA	NA	FALSE	NA	NA	NA
chr4-127184856-127186064	1.12e-11	-2.32076	0.004	0.016	2.54e-06	Pyramidal neurons_EPO_vs_Pyramidal neurons_Placebo	Cluster_Pyramidal neurons	chr4:127185460-127185460	FALSE	NA	NA	FALSE	NA	NA	NA
chr4-109983544-109984581	1.13e-11	8.58684	0.01	0	2.55e-06	Pyramidal neurons_EPO_vs_Pyramidal neurons_Placebo	Cluster_Pyramidal neurons	chr4:109984062-109984062	FALSE	NA	NA	FALSE	NA	NA	NA
chr12-40568556-40569606	1.13e-11	-1.24668	0.018	0.042	2.55e-06	Pyramidal neurons_EPO_vs_Pyramidal neurons_Placebo	Cluster_Pyramidal neurons	chr12:40569081-40569081	FALSE	NA	NA	FALSE	NA	NA	NA
chr8-47842062-47843603	1.13e-11	2.71769	0.017	0.003	2.55e-06	Pyramidal neurons_EPO_vs_Pyramidal neurons_Placebo	Cluster_Pyramidal neurons	chr8:47842832-47842832	FALSE	NA	NA	FALSE	NA	NA	NA
chr9-41122097-41123446	1.13e-11	-1.25054	0.014	0.031	2.56e-06	Pyramidal neurons_EPO_vs_Pyramidal neurons_Placebo	Cluster_Pyramidal neurons	chr9:41122771-41122771	FALSE	NA	NA	TRUE	MIR3	SINE	MIR
chr6-20076929-20077825	1.13e-11	2.82955	0.017	0.002	2.56e-06	Pyramidal neurons_EPO_vs_Pyramidal neurons_Placebo	Cluster_Pyramidal neurons	chr6:20077377-20077377	FALSE	NA	NA	FALSE	NA	NA	NA
chr1-85999294-86000987	1.14e-11	0.9891	0.084	0.04	2.56e-06	Pyramidal neurons_EPO_vs_Pyramidal neurons_Placebo	Cluster_Pyramidal neurons	chr1:86000140-86000140	FALSE	NA	NA	FALSE	NA	NA	NA
chr18-54215717-54216674	1.14e-11	-2.66463	0.002	0.013	2.57e-06	Pyramidal neurons_EPO_vs_Pyramidal neurons_Placebo	Cluster_Pyramidal neurons	chr18:54216195-54216195	FALSE	NA	NA	FALSE	NA	NA	NA
chr4-127210644-127211939	1.14e-11	-1.45188	0.012	0.034	2.58e-06	Pyramidal neurons_EPO_vs_Pyramidal neurons_Placebo	Cluster_Pyramidal neurons	chr4:127211291-127211291	FALSE	NA	NA	TRUE	L1MEd	LINE	L1
chr13-109669047-109670024	1.14e-11	9.05134	0.01	0	2.58e-06	Pyramidal neurons_EPO_vs_Pyramidal neurons_Placebo	Cluster_Pyramidal neurons	chr13:109669535-109669535	FALSE	NA	NA	FALSE	NA	NA	NA
chr16-9193528-9194542	1.14e-11	9.05431	0.01	0	2.58e-06	Pyramidal neurons_EPO_vs_Pyramidal neurons_Placebo	Cluster_Pyramidal neurons	chr16:9194035-9194035	FALSE	NA	NA	FALSE	NA	NA	NA
chr8-122064054-122065797	1.14e-11	-2.76811	0.002	0.011	2.58e-06	Pyramidal neurons_EPO_vs_Pyramidal neurons_Placebo	Cluster_Pyramidal neurons	chr8:122064925-122064925	FALSE	NA	NA	FALSE	NA	NA	NA
chr8-56061495-56062520	1.14e-11	-2.85144	0.002	0.013	2.58e-06	Pyramidal neurons_EPO_vs_Pyramidal neurons_Placebo	Cluster_Pyramidal neurons	chr8:56062007-56062007	FALSE	NA	NA	TRUE	L1_Mus4	LINE	L1
chr16-86189668-86190550	1.15e-11	9.10949	0.01	0	2.59e-06	Pyramidal neurons_EPO_vs_Pyramidal neurons_Placebo	Cluster_Pyramidal neurons	chr16:86190109-86190109	FALSE	NA	NA	FALSE	NA	NA	NA
chr3-54290743-54291734	1.15e-11	-2.03021	0.004	0.015	2.6e-06	Pyramidal neurons_EPO_vs_Pyramidal neurons_Placebo	Cluster_Pyramidal neurons	chr3:54291238-54291238	FALSE	NA	NA	FALSE	NA	NA	NA
chr19-5058286-5059910	1.15e-11	1.10411	0.059	0.029	2.6e-06	Pyramidal neurons_EPO_vs_Pyramidal neurons_Placebo	Cluster_Pyramidal neurons	chr19:5059098-5059098	FALSE	NA	NA	FALSE	NA	NA	NA
chr6-142862196-142863348	1.15e-11	2.82923	0.018	0.003	2.6e-06	Pyramidal neurons_EPO_vs_Pyramidal neurons_Placebo	Cluster_Pyramidal neurons	chr6:142862772-142862772	FALSE	NA	NA	TRUE	ORR1E	LTR	ERVL-MaLR
chr3-96974809-96975733	1.15e-11	2.98194	0.015	0.002	2.6e-06	Pyramidal neurons_EPO_vs_Pyramidal neurons_Placebo	Cluster_Pyramidal neurons	chr3:96975271-96975271	FALSE	NA	NA	FALSE	NA	NA	NA
chr8-83573002-83574190	1.15e-11	-0.984753	0.017	0.033	2.61e-06	Pyramidal neurons_EPO_vs_Pyramidal neurons_Placebo	Cluster_Pyramidal neurons	chr8:83573596-83573596	TRUE	ENSMUST00000212005.1	Tecr	FALSE	NA	NA	NA
chr15-92139491-92140351	1.16e-11	9.05404	0.01	0	2.61e-06	Pyramidal neurons_EPO_vs_Pyramidal neurons_Placebo	Cluster_Pyramidal neurons	chr15:92139921-92139921	FALSE	NA	NA	FALSE	NA	NA	NA
chr4-126415374-126416459	1.16e-11	9.06568	0.01	0	2.61e-06	Pyramidal neurons_EPO_vs_Pyramidal neurons_Placebo	Cluster_Pyramidal neurons	chr4:126415916-126415916	FALSE	NA	NA	FALSE	NA	NA	NA
chr2-5467946-5470544	1.16e-11	-0.61523	0.07	0.103	2.62e-06	Pyramidal neurons_EPO_vs_Pyramidal neurons_Placebo	Cluster_Pyramidal neurons	chr2:5469245-5469245	FALSE	NA	NA	FALSE	NA	NA	NA
chr14-24747356-24748589	1.16e-11	-3.47701	0.001	0.01	2.62e-06	Pyramidal neurons_EPO_vs_Pyramidal neurons_Placebo	Cluster_Pyramidal neurons	chr14:24747972-24747972	FALSE	NA	NA	FALSE	NA	NA	NA
chr15-12013639-12014882	1.17e-11	1.79348	0.033	0.01	2.63e-06	Pyramidal neurons_EPO_vs_Pyramidal neurons_Placebo	Cluster_Pyramidal neurons	chr15:12014260-12014260	FALSE	NA	NA	TRUE	RMER4A	LTR	ERVK
chr11-117039728-117041249	1.17e-11	-1.11063	0.021	0.042	2.63e-06	Pyramidal neurons_EPO_vs_Pyramidal neurons_Placebo	Cluster_Pyramidal neurons	chr11:117040488-117040488	TRUE	ENSMUST00000150628.7	Gm11728	TRUE	RSINE1	SINE	B4
chr9-119598431-119599630	1.17e-11	3.14316	0.016	0.002	2.63e-06	Pyramidal neurons_EPO_vs_Pyramidal neurons_Placebo	Cluster_Pyramidal neurons	chr9:119599030-119599030	FALSE	NA	NA	FALSE	NA	NA	NA
chr11-61384479-61385570	1.17e-11	-1.70627	0.008	0.025	2.64e-06	Pyramidal neurons_EPO_vs_Pyramidal neurons_Placebo	Cluster_Pyramidal neurons	chr11:61385024-61385024	FALSE	NA	NA	FALSE	NA	NA	NA
chr5-114612873-114613661	1.17e-11	9.04141	0.01	0	2.64e-06	Pyramidal neurons_EPO_vs_Pyramidal neurons_Placebo	Cluster_Pyramidal neurons	chr5:114613267-114613267	FALSE	NA	NA	FALSE	NA	NA	NA
chr11-59501736-59502642	1.17e-11	9.02575	0.01	0	2.65e-06	Pyramidal neurons_EPO_vs_Pyramidal neurons_Placebo	Cluster_Pyramidal neurons	chr11:59502189-59502189	FALSE	NA	NA	FALSE	NA	NA	NA
chr3-127632242-127633315	1.18e-11	1.6618	0.031	0.008	2.65e-06	Pyramidal neurons_EPO_vs_Pyramidal neurons_Placebo	Cluster_Pyramidal neurons	chr3:127632778-127632778	TRUE	ENSMUST00000029587.8	Neurog2	FALSE	NA	NA	NA
chrX-160885955-160887068	1.18e-11	-3.33404	0.001	0.01	2.65e-06	Pyramidal neurons_EPO_vs_Pyramidal neurons_Placebo	Cluster_Pyramidal neurons	chrX:160886511-160886511	FALSE	NA	NA	TRUE	MTB_Mm-int	LTR	ERVL-MaLR
chr14-64238531-64240232	1.18e-11	-1.59908	0.009	0.024	2.66e-06	Pyramidal neurons_EPO_vs_Pyramidal neurons_Placebo	Cluster_Pyramidal neurons	chr14:64239381-64239381	FALSE	NA	NA	FALSE	NA	NA	NA
chr10-67938076-67940106	1.18e-11	2.2602	0.026	0.005	2.66e-06	Pyramidal neurons_EPO_vs_Pyramidal neurons_Placebo	Cluster_Pyramidal neurons	chr10:67939091-67939091	FALSE	NA	NA	FALSE	NA	NA	NA
chr2-16357411-16358257	1.18e-11	8.70923	0.01	0	2.67e-06	Pyramidal neurons_EPO_vs_Pyramidal neurons_Placebo	Cluster_Pyramidal neurons	chr2:16357834-16357834	TRUE	ENSMUST00000114702.1	Plxdc2	FALSE	NA	NA	NA
chr11-14076561-14077377	1.19e-11	9.07524	0.01	0	2.68e-06	Pyramidal neurons_EPO_vs_Pyramidal neurons_Placebo	Cluster_Pyramidal neurons	chr11:14076969-14076969	FALSE	NA	NA	TRUE	Lx8	LINE	L1
chr9-110064207-110065169	1.19e-11	8.92655	0.01	0	2.68e-06	Pyramidal neurons_EPO_vs_Pyramidal neurons_Placebo	Cluster_Pyramidal neurons	chr9:110064688-110064688	FALSE	NA	NA	FALSE	NA	NA	NA
chr10-9679377-9680599	1.19e-11	-1.41986	0.013	0.035	2.7e-06	Pyramidal neurons_EPO_vs_Pyramidal neurons_Placebo	Cluster_Pyramidal neurons	chr10:9679988-9679988	FALSE	NA	NA	FALSE	NA	NA	NA
chr8-127584740-127586370	1.2e-11	-0.902022	0.032	0.06	2.7e-06	Pyramidal neurons_EPO_vs_Pyramidal neurons_Placebo	Cluster_Pyramidal neurons	chr8:127585555-127585555	FALSE	NA	NA	FALSE	NA	NA	NA
chr15-27830037-27831271	1.2e-11	2.12117	0.022	0.004	2.71e-06	Pyramidal neurons_EPO_vs_Pyramidal neurons_Placebo	Cluster_Pyramidal neurons	chr15:27830654-27830654	FALSE	NA	NA	FALSE	NA	NA	NA
chr3-108624246-108625485	1.2e-11	2.94972	0.013	0.002	2.71e-06	Pyramidal neurons_EPO_vs_Pyramidal neurons_Placebo	Cluster_Pyramidal neurons	chr3:108624865-108624865	FALSE	NA	NA	TRUE	B3	SINE	B2
chr1-24672692-24674174	1.2e-11	1.18233	0.06	0.026	2.71e-06	Pyramidal neurons_EPO_vs_Pyramidal neurons_Placebo	Cluster_Pyramidal neurons	chr1:24673433-24673433	FALSE	NA	NA	TRUE	Charlie26a	DNA	hAT-Charlie
chr4-85222131-85223690	1.2e-11	2.01712	0.023	0.005	2.71e-06	Pyramidal neurons_EPO_vs_Pyramidal neurons_Placebo	Cluster_Pyramidal neurons	chr4:85222910-85222910	FALSE	NA	NA	FALSE	NA	NA	NA
chr4-140225169-140226099	1.2e-11	1.54959	0.03	0.009	2.71e-06	Pyramidal neurons_EPO_vs_Pyramidal neurons_Placebo	Cluster_Pyramidal neurons	chr4:140225634-140225634	FALSE	NA	NA	FALSE	NA	NA	NA
chr13-9192471-9193379	1.21e-11	8.87697	0.01	0	2.72e-06	Pyramidal neurons_EPO_vs_Pyramidal neurons_Placebo	Cluster_Pyramidal neurons	chr13:9192925-9192925	FALSE	NA	NA	FALSE	NA	NA	NA
chr2-181389442-181390749	1.21e-11	2.31741	0.018	0.004	2.73e-06	Pyramidal neurons_EPO_vs_Pyramidal neurons_Placebo	Cluster_Pyramidal neurons	chr2:181390095-181390095	FALSE	NA	NA	FALSE	NA	NA	NA
chr2-27224627-27225480	1.21e-11	8.97244	0.01	0	2.73e-06	Pyramidal neurons_EPO_vs_Pyramidal neurons_Placebo	Cluster_Pyramidal neurons	chr2:27225053-27225053	TRUE	ENSMUST00000144448.1	Sardh	FALSE	NA	NA	NA
chr18-73834833-73836074	1.22e-11	2.63904	0.017	0.003	2.74e-06	Pyramidal neurons_EPO_vs_Pyramidal neurons_Placebo	Cluster_Pyramidal neurons	chr18:73835453-73835453	FALSE	NA	NA	FALSE	NA	NA	NA
chr18-15624470-15625520	1.22e-11	8.98779	0.01	0	2.74e-06	Pyramidal neurons_EPO_vs_Pyramidal neurons_Placebo	Cluster_Pyramidal neurons	chr18:15624995-15624995	FALSE	NA	NA	FALSE	NA	NA	NA
chr2-134825503-134827336	1.22e-11	-1.32788	0.013	0.028	2.75e-06	Pyramidal neurons_EPO_vs_Pyramidal neurons_Placebo	Cluster_Pyramidal neurons	chr2:134826419-134826419	FALSE	NA	NA	FALSE	NA	NA	NA
chr1-59945297-59946307	1.22e-11	8.9522	0.01	0	2.75e-06	Pyramidal neurons_EPO_vs_Pyramidal neurons_Placebo	Cluster_Pyramidal neurons	chr1:59945802-59945802	FALSE	NA	NA	TRUE	L1MEd	LINE	L1
chr9-100340346-100341469	1.22e-11	2.7889	0.017	0.003	2.76e-06	Pyramidal neurons_EPO_vs_Pyramidal neurons_Placebo	Cluster_Pyramidal neurons	chr9:100340907-100340907	FALSE	NA	NA	FALSE	NA	NA	NA
chr18-73986016-73987687	1.22e-11	1.35194	0.053	0.022	2.76e-06	Pyramidal neurons_EPO_vs_Pyramidal neurons_Placebo	Cluster_Pyramidal neurons	chr18:73986851-73986851	FALSE	NA	NA	FALSE	NA	NA	NA
chr5-91337411-91338403	1.23e-11	-2.38229	0.003	0.015	2.78e-06	Pyramidal neurons_EPO_vs_Pyramidal neurons_Placebo	Cluster_Pyramidal neurons	chr5:91337907-91337907	FALSE	NA	NA	FALSE	NA	NA	NA
chr1-77598960-77599845	1.23e-11	8.98207	0.01	0	2.78e-06	Pyramidal neurons_EPO_vs_Pyramidal neurons_Placebo	Cluster_Pyramidal neurons	chr1:77599402-77599402	FALSE	NA	NA	FALSE	NA	NA	NA
chr11-104269040-104270262	1.23e-11	8.52922	0.01	0	2.78e-06	Pyramidal neurons_EPO_vs_Pyramidal neurons_Placebo	Cluster_Pyramidal neurons	chr11:104269651-104269651	FALSE	NA	NA	FALSE	NA	NA	NA
chr8-47777249-47778263	1.23e-11	2.72526	0.018	0.003	2.79e-06	Pyramidal neurons_EPO_vs_Pyramidal neurons_Placebo	Cluster_Pyramidal neurons	chr8:47777756-47777756	FALSE	NA	NA	FALSE	NA	NA	NA
chr12-79695548-79696588	1.24e-11	-1.54192	0.01	0.029	2.79e-06	Pyramidal neurons_EPO_vs_Pyramidal neurons_Placebo	Cluster_Pyramidal neurons	chr12:79696068-79696068	FALSE	NA	NA	TRUE	MER2	DNA	TcMar-Tigger
chr3-79101402-79102676	1.24e-11	-1.74767	0.007	0.02	2.8e-06	Pyramidal neurons_EPO_vs_Pyramidal neurons_Placebo	Cluster_Pyramidal neurons	chr3:79102039-79102039	FALSE	NA	NA	FALSE	NA	NA	NA
chr8-126285881-126287069	1.24e-11	8.70692	0.01	0	2.8e-06	Pyramidal neurons_EPO_vs_Pyramidal neurons_Placebo	Cluster_Pyramidal neurons	chr8:126286475-126286475	FALSE	NA	NA	FALSE	NA	NA	NA
chr11-86943376-86947529	1.24e-11	0.704361	0.15	0.09	2.81e-06	Pyramidal neurons_EPO_vs_Pyramidal neurons_Placebo	Cluster_Pyramidal neurons	chr11:86945452-86945452	FALSE	NA	NA	FALSE	NA	NA	NA
chr12-79439337-79441044	1.25e-11	1.77278	0.028	0.007	2.82e-06	Pyramidal neurons_EPO_vs_Pyramidal neurons_Placebo	Cluster_Pyramidal neurons	chr12:79440190-79440190	FALSE	NA	NA	FALSE	NA	NA	NA
chr15-51392498-51393608	1.25e-11	3.06512	0.017	0.002	2.82e-06	Pyramidal neurons_EPO_vs_Pyramidal neurons_Placebo	Cluster_Pyramidal neurons	chr15:51393053-51393053	FALSE	NA	NA	FALSE	NA	NA	NA
chr18-68742763-68743919	1.26e-11	1.67136	0.031	0.009	2.84e-06	Pyramidal neurons_EPO_vs_Pyramidal neurons_Placebo	Cluster_Pyramidal neurons	chr18:68743341-68743341	FALSE	NA	NA	FALSE	NA	NA	NA
chr9-28617293-28619345	1.26e-11	1.61487	0.036	0.012	2.84e-06	Pyramidal neurons_EPO_vs_Pyramidal neurons_Placebo	Cluster_Pyramidal neurons	chr9:28618319-28618319	FALSE	NA	NA	FALSE	NA	NA	NA
chr2-128851093-128851868	1.26e-11	9.01628	0.01	0	2.85e-06	Pyramidal neurons_EPO_vs_Pyramidal neurons_Placebo	Cluster_Pyramidal neurons	chr2:128851480-128851480	FALSE	NA	NA	FALSE	NA	NA	NA
chr13-63247966-63248894	1.26e-11	9.01259	0.01	0	2.85e-06	Pyramidal neurons_EPO_vs_Pyramidal neurons_Placebo	Cluster_Pyramidal neurons	chr13:63248430-63248430	FALSE	NA	NA	FALSE	NA	NA	NA
chr6-94945712-94946874	1.26e-11	-1.46024	0.011	0.029	2.85e-06	Pyramidal neurons_EPO_vs_Pyramidal neurons_Placebo	Cluster_Pyramidal neurons	chr6:94946293-94946293	FALSE	NA	NA	FALSE	NA	NA	NA
chr17-7877094-7878531	1.26e-11	1.51287	0.041	0.015	2.85e-06	Pyramidal neurons_EPO_vs_Pyramidal neurons_Placebo	Cluster_Pyramidal neurons	chr17:7877812-7877812	FALSE	NA	NA	FALSE	NA	NA	NA
chr10-83590547-83591561	1.27e-11	9.03144	0.01	0	2.86e-06	Pyramidal neurons_EPO_vs_Pyramidal neurons_Placebo	Cluster_Pyramidal neurons	chr10:83591054-83591054	FALSE	NA	NA	FALSE	NA	NA	NA
chr8-122000720-122002276	1.27e-11	8.92189	0.01	0	2.87e-06	Pyramidal neurons_EPO_vs_Pyramidal neurons_Placebo	Cluster_Pyramidal neurons	chr8:122001498-122001498	TRUE	ENSMUST00000173201.1	Banp	TRUE	ID4_	SINE	ID
chr4-130062374-130064133	1.27e-11	1.72506	0.031	0.009	2.87e-06	Pyramidal neurons_EPO_vs_Pyramidal neurons_Placebo	Cluster_Pyramidal neurons	chr4:130063253-130063253	FALSE	NA	NA	TRUE	L2	LINE	L2
chr9-55425886-55427043	1.28e-11	-2.89007	0.002	0.013	2.88e-06	Pyramidal neurons_EPO_vs_Pyramidal neurons_Placebo	Cluster_Pyramidal neurons	chr9:55426464-55426464	FALSE	NA	NA	TRUE	L2	LINE	L2
chr7-98894877-98896369	1.28e-11	8.882	0.01	0	2.88e-06	Pyramidal neurons_EPO_vs_Pyramidal neurons_Placebo	Cluster_Pyramidal neurons	chr7:98895623-98895623	TRUE	ENSMUST00000207592.1	Gm45188	FALSE	NA	NA	NA
chr8-124451485-124452695	1.28e-11	2.76282	0.014	0.002	2.89e-06	Pyramidal neurons_EPO_vs_Pyramidal neurons_Placebo	Cluster_Pyramidal neurons	chr8:124452090-124452090	FALSE	NA	NA	FALSE	NA	NA	NA
chr6-106408326-106409459	1.29e-11	2.36643	0.021	0.004	2.9e-06	Pyramidal neurons_EPO_vs_Pyramidal neurons_Placebo	Cluster_Pyramidal neurons	chr6:106408892-106408892	FALSE	NA	NA	FALSE	NA	NA	NA
chr5-121281268-121282724	1.29e-11	1.65992	0.026	0.007	2.9e-06	Pyramidal neurons_EPO_vs_Pyramidal neurons_Placebo	Cluster_Pyramidal neurons	chr5:121281996-121281996	FALSE	NA	NA	FALSE	NA	NA	NA
chr16-26029171-26030140	1.3e-11	-2.54295	0.002	0.014	2.92e-06	Pyramidal neurons_EPO_vs_Pyramidal neurons_Placebo	Cluster_Pyramidal neurons	chr16:26029655-26029655	FALSE	NA	NA	FALSE	NA	NA	NA
chr1-59166095-59167540	1.3e-11	8.89249	0.01	0	2.93e-06	Pyramidal neurons_EPO_vs_Pyramidal neurons_Placebo	Cluster_Pyramidal neurons	chr1:59166817-59166817	FALSE	NA	NA	TRUE	Lx7	LINE	L1
chr12-28171061-28172180	1.3e-11	1.39944	0.047	0.018	2.94e-06	Pyramidal neurons_EPO_vs_Pyramidal neurons_Placebo	Cluster_Pyramidal neurons	chr12:28171620-28171620	FALSE	NA	NA	FALSE	NA	NA	NA
chr5-113925486-113926550	1.31e-11	-2.98397	0.002	0.012	2.95e-06	Pyramidal neurons_EPO_vs_Pyramidal neurons_Placebo	Cluster_Pyramidal neurons	chr5:113926018-113926018	FALSE	NA	NA	FALSE	NA	NA	NA
chr2-21138249-21139270	1.31e-11	3.47734	0.014	0.001	2.95e-06	Pyramidal neurons_EPO_vs_Pyramidal neurons_Placebo	Cluster_Pyramidal neurons	chr2:21138759-21138759	FALSE	NA	NA	TRUE	RodERV21-int	LTR	ERV1
chr13-73514938-73516081	1.31e-11	-2.62083	0.002	0.013	2.96e-06	Pyramidal neurons_EPO_vs_Pyramidal neurons_Placebo	Cluster_Pyramidal neurons	chr13:73515509-73515509	FALSE	NA	NA	FALSE	NA	NA	NA
chr9-83607844-83608693	1.31e-11	-1.27596	0.013	0.029	2.96e-06	Pyramidal neurons_EPO_vs_Pyramidal neurons_Placebo	Cluster_Pyramidal neurons	chr9:83608268-83608268	FALSE	NA	NA	FALSE	NA	NA	NA
chr2-136402304-136403275	1.31e-11	1.35324	0.054	0.021	2.97e-06	Pyramidal neurons_EPO_vs_Pyramidal neurons_Placebo	Cluster_Pyramidal neurons	chr2:136402789-136402789	TRUE	ENSMUST00000120744.1	Gm14054	FALSE	NA	NA	NA
chr6-55078654-55079733	1.31e-11	9.02314	0.01	0	2.97e-06	Pyramidal neurons_EPO_vs_Pyramidal neurons_Placebo	Cluster_Pyramidal neurons	chr6:55079193-55079193	FALSE	NA	NA	FALSE	NA	NA	NA
chr4-65393408-65394478	1.31e-11	-2.99502	0.001	0.011	2.97e-06	Pyramidal neurons_EPO_vs_Pyramidal neurons_Placebo	Cluster_Pyramidal neurons	chr4:65393943-65393943	FALSE	NA	NA	FALSE	NA	NA	NA
chr1-40052676-40053643	1.32e-11	-2.28293	0.003	0.013	2.97e-06	Pyramidal neurons_EPO_vs_Pyramidal neurons_Placebo	Cluster_Pyramidal neurons	chr1:40053159-40053159	FALSE	NA	NA	FALSE	NA	NA	NA
chr15-81847570-81849426	1.32e-11	-1.08983	0.021	0.047	2.98e-06	Pyramidal neurons_EPO_vs_Pyramidal neurons_Placebo	Cluster_Pyramidal neurons	chr15:81848498-81848498	FALSE	NA	NA	FALSE	NA	NA	NA
chr3-123442247-123443057	1.33e-11	9.0839	0.01	0	3e-06	Pyramidal neurons_EPO_vs_Pyramidal neurons_Placebo	Cluster_Pyramidal neurons	chr3:123442652-123442652	FALSE	NA	NA	FALSE	NA	NA	NA
chr16-8996843-8997938	1.33e-11	3.48332	0.011	0.001	3.01e-06	Pyramidal neurons_EPO_vs_Pyramidal neurons_Placebo	Cluster_Pyramidal neurons	chr16:8997390-8997390	TRUE	ENSMUST00000229458.1	Gm49447	TRUE	MIRb	SINE	MIR
chr9-46027436-46028777	1.33e-11	1.06856	0.074	0.036	3.01e-06	Pyramidal neurons_EPO_vs_Pyramidal neurons_Placebo	Cluster_Pyramidal neurons	chr9:46028106-46028106	FALSE	NA	NA	TRUE	L1MB7	LINE	L1
chr2-152312925-152313760	1.34e-11	8.90842	0.01	0	3.01e-06	Pyramidal neurons_EPO_vs_Pyramidal neurons_Placebo	Cluster_Pyramidal neurons	chr2:152313342-152313342	FALSE	NA	NA	FALSE	NA	NA	NA
chr12-31214740-31215753	1.34e-11	-1.71326	0.008	0.026	3.01e-06	Pyramidal neurons_EPO_vs_Pyramidal neurons_Placebo	Cluster_Pyramidal neurons	chr12:31215246-31215246	FALSE	NA	NA	TRUE	Lx9	LINE	L1
chr5-97531974-97533013	1.34e-11	-2.86419	0.002	0.011	3.02e-06	Pyramidal neurons_EPO_vs_Pyramidal neurons_Placebo	Cluster_Pyramidal neurons	chr5:97532493-97532493	FALSE	NA	NA	FALSE	NA	NA	NA
chr10-121915179-121916117	1.34e-11	2.93644	0.015	0.002	3.02e-06	Pyramidal neurons_EPO_vs_Pyramidal neurons_Placebo	Cluster_Pyramidal neurons	chr10:121915648-121915648	FALSE	NA	NA	TRUE	L1MD2	LINE	L1
chr15-100029255-100030556	1.34e-11	0.953683	0.091	0.046	3.03e-06	Pyramidal neurons_EPO_vs_Pyramidal neurons_Placebo	Cluster_Pyramidal neurons	chr15:100029905-100029905	FALSE	NA	NA	TRUE	RLTR19-int	LTR	ERVK
chr6-99824579-99825430	1.34e-11	8.86289	0.01	0	3.03e-06	Pyramidal neurons_EPO_vs_Pyramidal neurons_Placebo	Cluster_Pyramidal neurons	chr6:99825004-99825004	FALSE	NA	NA	FALSE	NA	NA	NA
chr11-86077088-86078357	1.34e-11	3.59146	0.012	0.001	3.03e-06	Pyramidal neurons_EPO_vs_Pyramidal neurons_Placebo	Cluster_Pyramidal neurons	chr11:86077722-86077722	FALSE	NA	NA	FALSE	NA	NA	NA
chr1-41411137-41412407	1.35e-11	-0.84856	0.036	0.064	3.04e-06	Pyramidal neurons_EPO_vs_Pyramidal neurons_Placebo	Cluster_Pyramidal neurons	chr1:41411772-41411772	FALSE	NA	NA	FALSE	NA	NA	NA
chr8-121675120-121676472	1.35e-11	-0.795966	0.03	0.049	3.04e-06	Pyramidal neurons_EPO_vs_Pyramidal neurons_Placebo	Cluster_Pyramidal neurons	chr8:121675796-121675796	FALSE	NA	NA	FALSE	NA	NA	NA
chr12-31026285-31027281	1.35e-11	-1.36103	0.013	0.032	3.04e-06	Pyramidal neurons_EPO_vs_Pyramidal neurons_Placebo	Cluster_Pyramidal neurons	chr12:31026783-31026783	FALSE	NA	NA	FALSE	NA	NA	NA
chr12-85451449-85452823	1.35e-11	-2.78109	0.002	0.013	3.05e-06	Pyramidal neurons_EPO_vs_Pyramidal neurons_Placebo	Cluster_Pyramidal neurons	chr12:85452136-85452136	FALSE	NA	NA	FALSE	NA	NA	NA
chr5-64153031-64153952	1.35e-11	2.29685	0.02	0.004	3.05e-06	Pyramidal neurons_EPO_vs_Pyramidal neurons_Placebo	Cluster_Pyramidal neurons	chr5:64153491-64153491	FALSE	NA	NA	FALSE	NA	NA	NA
chr7-46411731-46413440	1.35e-11	1.23953	0.047	0.018	3.05e-06	Pyramidal neurons_EPO_vs_Pyramidal neurons_Placebo	Cluster_Pyramidal neurons	chr7:46412585-46412585	FALSE	NA	NA	FALSE	NA	NA	NA
chr15-55199581-55200878	1.35e-11	1.35609	0.049	0.019	3.05e-06	Pyramidal neurons_EPO_vs_Pyramidal neurons_Placebo	Cluster_Pyramidal neurons	chr15:55200229-55200229	FALSE	NA	NA	TRUE	ID_B1	SINE	B4
chr2-117851208-117853271	1.35e-11	-1.45536	0.012	0.032	3.06e-06	Pyramidal neurons_EPO_vs_Pyramidal neurons_Placebo	Cluster_Pyramidal neurons	chr2:117852239-117852239	FALSE	NA	NA	TRUE	L1_Mus3	LINE	L1
chr1-16603541-16604527	1.36e-11	-3.1521	0.001	0.012	3.06e-06	Pyramidal neurons_EPO_vs_Pyramidal neurons_Placebo	Cluster_Pyramidal neurons	chr1:16604034-16604034	FALSE	NA	NA	TRUE	RMER1B	Other	Other
chr7-130219584-130221922	1.36e-11	-2.20832	0.004	0.018	3.07e-06	Pyramidal neurons_EPO_vs_Pyramidal neurons_Placebo	Cluster_Pyramidal neurons	chr7:130220753-130220753	FALSE	NA	NA	TRUE	L3b	LINE	CR1
chrX-142575783-142576924	1.36e-11	8.97649	0.01	0	3.07e-06	Pyramidal neurons_EPO_vs_Pyramidal neurons_Placebo	Cluster_Pyramidal neurons	chrX:142576353-142576353	FALSE	NA	NA	FALSE	NA	NA	NA
chr2-181155176-181156219	1.36e-11	-0.824774	0.026	0.045	3.07e-06	Pyramidal neurons_EPO_vs_Pyramidal neurons_Placebo	Cluster_Pyramidal neurons	chr2:181155697-181155697	FALSE	NA	NA	FALSE	NA	NA	NA
chr11-117369040-117370310	1.36e-11	2.01494	0.02	0.005	3.07e-06	Pyramidal neurons_EPO_vs_Pyramidal neurons_Placebo	Cluster_Pyramidal neurons	chr11:117369675-117369675	FALSE	NA	NA	TRUE	ORR1D1	LTR	ERVL-MaLR
chr2-124379540-124380583	1.36e-11	2.32651	0.022	0.005	3.07e-06	Pyramidal neurons_EPO_vs_Pyramidal neurons_Placebo	Cluster_Pyramidal neurons	chr2:124380061-124380061	FALSE	NA	NA	TRUE	LTR91	LTR	ERVL
chr8-83603623-83604698	1.37e-11	1.7265	0.03	0.009	3.09e-06	Pyramidal neurons_EPO_vs_Pyramidal neurons_Placebo	Cluster_Pyramidal neurons	chr8:83604160-83604160	FALSE	NA	NA	TRUE	L1ME1	LINE	L1
chr5-38142597-38143461	1.37e-11	8.90957	0.01	0	3.1e-06	Pyramidal neurons_EPO_vs_Pyramidal neurons_Placebo	Cluster_Pyramidal neurons	chr5:38143029-38143029	FALSE	NA	NA	FALSE	NA	NA	NA
chr17-50442949-50444277	1.37e-11	8.99237	0.01	0	3.1e-06	Pyramidal neurons_EPO_vs_Pyramidal neurons_Placebo	Cluster_Pyramidal neurons	chr17:50443613-50443613	FALSE	NA	NA	TRUE	MIR3	SINE	MIR
chr17-30101375-30102793	1.38e-11	-1.37284	0.011	0.027	3.11e-06	Pyramidal neurons_EPO_vs_Pyramidal neurons_Placebo	Cluster_Pyramidal neurons	chr17:30102084-30102084	FALSE	NA	NA	FALSE	NA	NA	NA
[truncated: 5,318,751 more chars]
