## Supplementary Table 10 for "Erythropoietin reshapes the adult hippocampal chromatin landscape to promote neurogenesis" (part 1 of 3)

### Sheet: S10_GRNs per condition
tf	celltype	n_genes	targets
Ahctf1	Astrocytes_EPO	139	A1bg;Acvr1c;Adamtsl1;Adarb2;Akap14;Amz2;Ankrd2;Apod;Arhgef37;Armc6;Atg16l2;Bax;Bco2;Btbd3;C3ar1;C5ar2;C8b;Ccdc25;Ccdc8;Ccnd3;Cd300e;Cdh9;Cdk18;Cdkl5;Cenpf;Cenpp;Cerk;Cntn3;Cse1l;Cxcl16;Dmbt1;Dusp13;Eif2s1;Eif4ebp1;Elmod1;Emb;Eny2;Fam114a2;Fem1c;Flrt2;Folr1;Fsd1l;Fto;Galnt14;Gda;Gm12730;Gm13684;Gm15406;Gm15477;Gm16725;Gm16759;Gm20033;Gm26811;Gm28286;Gm28307;Gm29019;Gpr176;Grb14;Grin2a;Gucy1a2;Hapln4;Hist1h4n;Hnf1a;Hs6st2;Ica1l;Ifi27l2b;Inpp4a;Inpp4b;Insig2;Itpripl2;Itsn1;Kcnj3;Krt10;Lancl2;Lin7a;Lingo2;Lmo7;Lrrtm4;Lyve1;Mcee;Mcts2;Megf6;Mns1;Mrc2;Msh3;Mycn;Nacc1;Nek2;Nell1;Ngrn;Nkain3;Nrg4;Ooep;Otx2;Patz1;Pcdh15;Pcdhga1;Pcna;Phip;Pibf1;Pik3c2g;Plac8l1;Plb1;Ppm1k;Proz;Prr14l;Rab40c;Rad51ap2;Rdh9;Rimkla;Rnf20;Scamp5;Scn9a;Sema5a;Slc1a6;Slc25a2;Slc6a2;Slc9a2;Slc9a3r1;Slc9b2;Snrpd2;Sphkap;Sult2b1;Sumo3;Susd3;Synj2;Tbc1d8;Thada;Thsd7b;Tmem198b;Tmem67;Tpmt;Trpv3;Ube2w;Utp18;Vopp1;Xkr4;Zfp334;Zkscan14
Ahctf1	Astrocytes_Placebo	158	Adarb2;Ankef1;Appl1;Arl13b;B3gntl1;BC004004;Cacnb2;Cacng3;Cadps2;Caln1;Car4;Ccna1;Cct8;Cd37;Cdca8;Cdh12;Cdh18;Cdk6;Cdon;Cenph;Cfap46;Ciao1;Cipc;Ckap2l;Cnot1;Cntln;Cntn5;Coro2b;Creb3l4;Cxcl16;Daglb;Dcdc2c;Dctpp1;Dll3;Dnah11;Dnah8;Dpp4;Dpyd;Dyrk3;Edil3;Elmod1;Epha3;Erg;Fa2h;Fdps;Fkbpl;Fnip1;Fxyd6;Gab2;Galnt15;Gda;Ggn;Glrx3;Gm12758;Gm17399;Gm26604;Gm2822;Gnaz;Gpr158;Grb14;Grn;Gtf2h4;Hcn1;Ica1;Ifih1;Il1rap;Itgbl1;Kcnmb3;Kcnt2;Kif7;Lamb2;Lmod3;Lrrc2;Lrrtm4;Lrsam1;Luc7l;Mapkapk5;Mcm2;Mcm3;Mecom;Meis1;Mroh3;Msto1;Myh6;Nars2;Ndrg1;Ndst3;Ndufab1;Nek2;Nell1;Nr4a3;Nrg3;Nudt21;Olfr56;Padi3;Pald1;Pappa2;Paqr7;Pcdh15;Pcdhgb7;Pcsk4;Pde11a;Pdlim3;Pgm5;Pkdcc;Plaa;Plcg2;Pptc7;Psmd7;Pstpip2;Ptgds;Ptgs2os;Rai14;Rbm24;Rgs17;Rnf7;Rph3a;Rplp0;Rsl24d1;Runx2;S1pr5;Samm50;Sdk1;Shroom3;Sla;Slc27a3;Slc29a1;Slc37a4;Slc38a6;Slc9b2;Smco4;Sod1;Sorcs3;St8sia1;Stx3;Sumo3;Syt1;Taf6;Tmem205;Tmem245;Tmem41a;Tmem72;Tmsb15b2;Tnni3;Traf1;Trim33;Ttc17;Wdr35;Wdr63;Wrb;Xkr4;Xndc1;Ywhaq;Zfp329;Zfp964;Zfyve26;Zranb1;Zyx
Ahctf1	Dentate gyrus neurons_EPO	27	Aknad1;Ankra2;Brpf1;C2;Ccnb2;Cks1brt;Fam163b;Fam76a;Galm;Gdf11;Gli3;Gm11493;Gnaz;Hist1h2ab;Kcns3;Mcm6;Med4;Odf3l2;Pcp4l1;Ppp2r3a;Pycrl;Rnf39;Scara3;Tex43;Uaca;Zfp651;Zfp786
Ahctf1	Dentate gyrus neurons_Placebo	22	Armc2;C2;Ccdc157;Clstn1;Dnajc27;Dvl1;Ecscr;Ehhadh;Fam163b;Fam72a;Fbxo15;Gcdh;Gm26537;Gm5577;Gpr4;Izumo4;Lsm14a;Mtf2;Ocln;Pcsk4;Snx10;Zdhhc22
Ahctf1	Endothelial cells_EPO	59	AI115009;Amhr2;Arhgap5;Avil;BC035044;Cblc;Cdc34;Chst12;Ddias;Diras1;Dlx1;Dnajb13;Elovl4;Frzb;Gatb;Gm11175;Gm11574;Gm12348;Gm12758;Gm13180;Gm13861;Gm15441;Gm15821;Gm16863;Gm26627;Gm4981;Gm6588;Gm973;Gpr87;Gtf2a1;Igsf21;Itga8;Lrrc47;Lrrc72;Ly6g6d;Masp1;Megf10;Mfsd3;Mmp9;Myh7;Nmrk2;Npc1l1;Nts;Otud4;Ovol1;Pcdhgb2;Phf19;Ptrh1;Pycr1;Qsox1;Serping1;Slc2a10;Slc7a11;Slitrk3;Ssbp4;Trpv4;Ttc21b;Txndc2;Zfp747
Ahctf1	Endothelial cells_Placebo	49	Alox12b;Ankrd22;Cand1;Cd72;Chrna1;Ctnna2;Cyb5d1;Dcxr;Dhh;Dnajb13;E2f1;Endou;Erh;Fam228a;Fezf2;Fkbp6;Gldc;Gm11077;Gm11184;Gm11629;Gm13778;Gm15441;Gm17066;Gm26512;Gm27022;Jpx;Kat5;Kcnq3;Lag3;Ly6g6d;Lyl1;Mfsd3;Mkks;Myh10;Nckap1l;Ndufs3;Pafah1b3;Pidd1;Prss57;Ptprt;Rom1;Rrm2b;Serping1;Taf9;Tars;Tenm3;Thbs4;Timp1;Ttc21b
Ahctf1	Ependymal cells_EPO	357	AI854703;Abca14;Abhd17c;Acat3;Acer1;Actb;Actn3;Acvrl1;Adam12;Adamtsl5;Alox12b;Amigo3;Amz1;Aoc3;Ap2a1;Arhgap25;Arhgap26;Arsi;Asap1;Atat1;Atp2a1;Atp2b2;Atp8b3;Avp;BC029722;BC037032;BC052040;Bbs2;Bcam;Bcl2l12;Bcl7c;Bean1;Best2;Best3;Bglap3;Boll;Btn2a2;C8g;Cabin1;Cabp4;Calr;Calr4;Canx;Card9;Ccdc155;Ccdc169;Ccdc63;Ccl2;Cd52;Cd84;Cda;Cdc25c;Cdc45;Cdca3;Cdh12;Cdk2ap1;Cdkn2d;Cend1;Chd4;Clec1a;Clmn;Cntn5;Col9a2;Comt;Coro1a;Cox6a1;Cpne4;Cpt1c;Cptp;Cpvl;Cpz;Crhbp;Csrnp1;Cxxc5;Dcst1;Dctpp1;Ddit4;Dhdds;Dhx58;Dkk3;Dkkl1;Dlg2;Dnase1l2;Dnase2a;Dpep1;Dpp6;Draxin;Dusp13;Egr4;Elavl3;Ephx4;Epor;Evpl;Exoc4;Exosc1;Fabp12;Fam160a1;Fam171a2;Fam178b;Fam53a;Fbxo24;Fgf12;Fgf22;Fgf23;Fkrp;Foxj1;Foxl1;Frrs1l;Fut2;Fuz;Gabrd;Gatc;Gm10143;Gm10684;Gm10687;Gm11210;Gm12319;Gm128;Gm13025;Gm13710;Gm14204;Gm15567;Gm15704;Gm16066;Gm17268;Gm17435;Gm17597;Gm17606;Gm26511;Gm26812;Gm27198;Gm4926;Gm4969;Gm5105;Gm9833;Gper1;Gpr162;Gpr84;Grip1;Gsdmd;Gtf2h4;Gucy2g;Gxylt2;H1fx;H2-M5;H2afx;Hapln3;Hes7;Hipk4;Hist1h2ad;Hist1h2bg;Hist1h3d;Hist1h4h;Hmgn2;Htr1d;Icam4;Ifi30;Ifitm2;Igf2bp1;Il27ra;Ino80b;Insl6;Irgm1;Itga3;Itsn1;Josd1;Kcnj14;Kcnk6;Kcnma1;Kcnn1;Khsrp;Kifc1;Lao1;Lat2;Lgals3bp;Lgr6;Lmnb2;Lrrc24;Lrrc25;Lrrtm4;Lsm12;Ly6g6f;Map3k12;Mapk6;Mast1;Mctp1;Mdfi;Med25;Med29;Medag;Mllt1;Mlst8;Mrps18b;Msl1;Myadml2;Mybpc3;Myh14;Myo5b;Myrf;Nacc1;Nacc2;Naprt;Ndrg3;Ndufa6;Neurod2;Nfe2;Nlrx1;Notum;Nr1d1;Nr2f6;Nrsn2;Nrtn;Nrxn3;Onecut3;Orai3;Pak4;Palm3;Papln;Pbk;Pcdha9;Pcp2;Pde6g;Pdia2;Pfdn6;Pfn3;Pgap3;Phf21a;Pip4k2c;Pkn1;Pla2g5;Pld3;Plp2;Pmf1;Polr2a;Polr2g;Ppm1n;Ppp1r1c;Ppp5c;Prdm6;Prickle4;Prmt1;Prr7;Prss53;Prx;Psma7;Ptbp1;Ptchd4;Ptov1;Ptpn5;Ptrh1;Pus1;Pusl1;Pycr1;Rad21l;Rad54l;Rasgrp2;Rbck1;Rcsd1;Rgl3;Rmnd5b;Rnase1;Rnf113a1;Rnf220;Rpp14;Rsad2;Rwdd2b;Ryr2;Sbk2;Sbk3;Sbno1;Sbno2;Scn3a;Sdhaf2;Sec1;Sema3d;Sema4a;Sema4c;Sept9;Shisa2;Shisa7;Siah1b;Sipa1l2;Slc22a6;Slc25a30;Slc25a45;Slc29a1;Slc36a2;Slc44a3;Slc4a2;Slc5a5;Slc9a3r2;Slc9b2;Smg8;Snrpa;Snx32;Sphkap;Spint2;Srf;Stk11;Stk32b;Strc;Stxbp5;Sun2;Syce2;Synpo2l;Sytl1;Tada3;Tas1r1;Tcap;Tcf7;Tcp10b;Tdrd12;Tekt2;Tgfb1;Ticam1;Ticam2;Tmem101;Tmem132d;Tmem201;Tmem37;Tmem41a;Tmem79;Tmem88;Tmprss6;Tmub1;Tomm6;Tpcn1;Tpm2;Trpm6;Ttll3;Ttll8;Tuba8;Twist1;Tyrobp;Ubtd1;Unc5d;Vil1;Vkorc1;Vps25;Wdr46;Wdr54;Wnk4;Xist;Xkr7;Xrcc3;Yipf7;Zbtb8b;Zcchc13;Zcwpw1;Zdhhc22;Zfp296;Zfp580;Zfp628;Zfp691;Zfp764;Zfp791;a
Ahctf1	Ependymal cells_Placebo	1166	AA465934;AI849053;Aacs;Abca1;Abcf1;Abcg4;Abhd12;Abhd14b;Abhd17a;Abhd8;Acads;Acly;Acp5;Acsbg2;Acsf2;Actn1;Actn3;Acy1;Acyp1;Adam21;Adamtsl5;Add3;Adra1d;Agap3;Agfg2;Ahcyl1;Akap7;Akna;Akt1;Akt2;Aldh4a1;Aldoa;Alg12;Alg9;Alkbh7;Alox8;Aloxe3;Amfr;Amz1;Angel1;Ank3;Ankdd1b;Ankrd23;Ankrd39;Ankrd54;Anks1;Ano2;Anxa6;Anxa9;Apc2;Apom;Arap1;Arap3;Arcn1;Arhgap15;Arhgap21;Arhgap26;Arhgef10l;Arhgef15;Arhgef19;Arhgef25;Arhgef4;Arid1b;Arl16;Arl5c;Arl6ip4;Armc6;Armc7;Arrdc1;Asap3;Asb16;Asb2;Asb6;Ascl2;Asphd2;Atad3a;Atat1;Atg2b;Atn1;Atp1a1;Atp1a3;Atp2b2;Atp2b3;Atp5d;Atp5h;Atp6v0d1;Atp6v0e;Atp8b3;Atp9a;Atxn2l;Atxn7l2;B3gnt9;B4galnt1;BC037032;Bag5;Banp;Baz2a;Bbc3;Bbs1;Bcam;Bcas1;Bcl2l1;Bcl2l12;Bcl9l;Best2;Bfsp2;Bglap3;Bicc1;Bmp7;Bmpr1a;Bnipl;Boc;Bptf;Brd4;Bri3bp;Bst2;Btbd16;Btbd2;Btg2;Btn2a2;C1ql1;C1qtnf1;C2;C2cd2l;C8g;Cabin1;Cabp1;Cabp4;Cacna1g;Cacng2;Calm3;Calr;Camk2g;Camk2n2;Camsap1;Camta2;Capn12;Capns1;Car9;Casc3;Caskin1;Cass4;Catsperg1;Cbx4;Cbx8;Ccdc110;Ccdc130;Ccdc166;Ccdc177;Ccdc30;Ccdc61;Ccdc71;Ccdc8;Ccdc85c;Ccdc88c;Ccdc97;Ccl27a;Ccl28;Ccm2;Ccne1;Cd247;Cd3eap;Cd72;Cdc42ep2;Cdc42ep5;Cdcp1;Cdh22;Cdh23;Cdh9;Cdhr3;Cdk4;Cdkn2d;Cebpb;Celf5;Celf6;Cenpt;Cep76;Cers2;Cgref1;Chad;Chaf1a;Chd3;Chd5;Chd7;Cherp;Chmp2a;Chmp4b;Chrnb1;Chst3;Chst8;Cib1;Cic;Cidea;Cidec;Ckap4;Cldn3;Clec16a;Clip2;Clmn;Cln3;Clptm1;Cltb;Cmip;Cmtm7;Cnih2;Cntrob;Cog1;Col15a1;Col18a1;Col4a1;Col4a2;Col8a2;Commd7;Comt;Copz2;Coro1a;Coro1c;Coro7;Cox6a1;Cox6b2;Cpne5;Cpsf4l;Crabp2;Cramp1l;Crhbp;Crtc1;Crtc3;Crybb3;Csf1;Csf1r;Csnk1g2;Csnk2b;Csrnp1;Ctdsp2;Cul9;Cuta;Cux2;Cx3cr1;Cxcl17;Cxxc5;Cyb561d1;Cyhr1;Cyth1;D17H6S53E;Dag1;Dagla;Dalrd3;Daxx;Dbi;Dcakd;Dck;Ddn;Ddost;Ddx19a;Ddx19b;Ddx49;Ddx54;Dedd2;Dennd1a;Dennd4c;Dera;Derl3;Dexi;Dgat1;Dgka;Dgki;Dgkz;Dhdds;Dhx34;Dhx37;Dhx58;Dhx8;Dlat;Dmpk;Dnah1;Dnaic1;Dnaja3;Dnajb12;Dnase1l1;Dnase1l3;Dnd1;Dnmt3a;Dnpep;Doc2b;Dock6;Dok1;Dpagt1;Dpf1;Dpf2;Dpysl5;Dtx3;Dus1l;Dusp11;E2f1;Ebf1;Ebf2;Ecm1;Edil3;Efcab2;Efcab9;Eftud2;Egr1;Elmod3;Elof1;Eme1;Emg1;Engase;Eno3;Ep400;Epn1;Epn3;Epo;Eps15l1;Erbb2;Ercc1;Ero1l;Exoc7;Exosc1;Ezh1;Fads2;Fads6;Fam107a;Fam111a;Fam131b;Fam160a1;Fam166b;Fam169b;Fam173a;Fam186b;Fam216a;Fam217a;Fam50a;Fam57b;Fam78a;Fam83h;Fance;Fap;Farsa;Fastk;Fbxl13;Fbxl18;Fbxo2;Fbxo44;Fbxo47;Fbxo6;Fbxw2;Fbxw5;Fbxw8;Fcer1g;Fdxacb1;Fgd3;Fgf11;Fgf22;Fhod1;Fiz1;Flad1;Flt3;Flywch1;Flywch2;Folr1;Foxj1;Fpgs;Frat2;Frmd8;Fxyd7;Fzd3;Gab1;Gabpb2;Galk1;Galnt18;Gapdh;Garnl3;Gas6;Gatb;Gba2;Gck;Gdf7;Gdf9;Gdi1;Gdpd5;Gfer;Gga3;Ggct;Ggnbp1;Ggta1;Gipr;Glod4;Gm10244;Gm10277;Gm10638;Gm10941;Gm11335;Gm11523;Gm11639;Gm11728;Gm12216;Gm128;Gm13199;Gm13211;Gm13780;Gm14004;Gm15408;Gm15461;Gm15510;Gm15764;Gm15997;Gm16066;Gm16159;Gm16576;Gm16712;Gm16759;Gm17249;Gm17300;Gm17705;Gm2044;Gm20457;Gm20476;Gm20544;Gm26510;Gm26511;Gm26531;Gm26532;Gm26558;Gm26647;Gm26648;Gm26660;Gm26797;Gm26826;Gm26834;Gm26885;Gm26887;Gm26979;Gm28694;Gm3764;Gm4189;Gm4258;Gm5089;Gm5878;Gm5914;Gm8251;Gm960;Gna13;Gnb2;Gne;Gng13;Gpank1;Gpatch1;Gpr179;Gpr3;Gpr55;Gpr61;Gpx3;Gpx7;Grb2;Greb1;Grik4;Grm4;Grpel1;Grsf1;Grwd1;Gsk3a;Gstm1;Gstm6;Gstt2;Gtf2f1;Gtf2i;Gtf3c5;H1fx;H2afv;H2afx;H3f3b;H6pd;Haus4;Haus5;Hdac3;Hdac5;Helz;Hemk1;Hexim2;Hipk4;Hirip3;Hist1h1b;Hist1h2be;Hist1h2bg;Hist1h4h;Hist2h3c1;Hmbs;Hmgn2;Hnrnpul2;Hrk;Hscb;Hsd3b7;Hspa9;Hspb2;Htra2;Htra4;Id2;Idh2;Ier2;Ifi30;Ifih1;Ift140;Igfbpl1;Igsf9b;Il10ra;Il11ra1;Il17c;Inafm1;Ino80e;Inppl1;Ints5;Iqcd;Iqce;Iqck;Iqgap1;Irf2bp1;Irf2bp2;Irs1;Irs3;Isoc2a;Isoc2b;Isyna1;Itgb2;Itpk1;Itpripl1;Izumo4;Jag2;Josd1;Kars;Kat7;Katnal1;Kcnc4;Kcnh2;Kcnn1;Kcnn3;Kctd2;Khk;Kif1a;Kifc3;Kirrel3;Klc4;Klf16;Klhl2;Klhl29;Kmt2b;Kpna6;Kremen1;Lamb3;Lamc2;Lasp1;Lat;Lct;Leng8;Letm1;Lgals3bp;Lgmn;Lgr6;Lima1;Limk1;Lin7b;Lingo1;Lipe;Litaf;Lmna;Lonp1;Lpin1;Lrig1;Lrrc74b;Lrrk1;Lrwd1;Lst1;Ltbp4;Lyrm7;Map1b;Map2k1;Map2k2;Map4k4;Map7d1;Mapk8ip1;March9;Mas1;Matn4;Max;Mbd6;Mboat2;Mdk;Med24;Mepce;Metrn;Mgat4b;Mgme1;Miat;Mical2;Micall1;Mif;Mir99ahg;Mlec;Mlh3;Mllt1;Mllt11;Mlst8;Mmel1;Mmp9;Mms19;Mob3b;Mok;Mpv17l2;Mrc2;Mreg;Mri1;Mroh1;Mroh8;Mrpl43;Mrpl48;Mrpl54;Mrps12;Mrps18b;Msh4;Msi2;Msl1;Msx1;Mtch1;Mtfr1l;Mvb12a;Mxi1;Mycbpap;Myh7;Myrf;Nacc2;Nadk;Napa;Nat8;Nat9;Nav1;Ncl;Ncoa6;Ndrg3;Ndufaf6;Ndufb10;Neat1;Nebl;Necab3;Nek8;Nelfa;Nelfb;Nfasc;Nfe2l1;Nfib;Nfkbib;Nfs1;Nlrx1;Nmnat2;Nmur1;Nodal;Npas1;Npas3;Npas4;Npr1;Nptxr;Nr6a1;Nrde2;Nrg2;Nrl;Nrsn2;Nsmce4a;Nt5c2;Nt5c3b;Nt5dc3;Ntf3;Ntm;Ntn1;Nuak1;Nudt4;Nxf1;Nyap1;Ogfod3;Oip5;Orai2;Ost4;Otof;Ovol2;Oxld1;P4htm;Pacrg;Papolb;Paqr4;Pard6b;Parp10;Pcbp2;Pcbp4;Pcdh1;Pcdhgb6;Pcgf2;Pcolce;Pde4d;Pde6g;Pdhb;Pdzd3;Pdzd7;Peli3;Pemt;Pfas;Pfkfb3;Pgap3;Phf12;Phf13;Phlda3;Phlpp1;Pigf;Pigt;Pigw;Pigyl;Pik3c2a;Pik3cd;Pim1;Pink1;Pip4k2b;Pip4k2c;Pitpnc1;Pitpnm2;Pkd1;Pkmyt1;Pkn1;Plb1;Plcd3;Pld3;Plek2;Plekha7;Plekhg4;Plin5;Plk1;Plvap;Plxna3;Pm20d2;Pmf1;Pmvk;Pnldc1;Pnma1;Pnma2;Pnpla6;Pnpo;Pnrc1;Pnrc2;Pold2;Pole3;Polr1e;Polr2g;Polr3gl;Ppfia3;Ppfia4;Ppih;Ppil1;Ppox;Ppp1r13b;Ppp1r35;Ppp1r3e;Ppp1r8;Ppp2r1b;Ppp2r5d;Ppp4c;Ppp5c;Ppp6r1;Pqlc2;Prdm16;Prkag1;Prkag2;Prkar1b;Prkce;Prmt1;Proca1;Prpf3;Prr13;Prr3;Prr7;Prss12;Prss48;Psmb3;Psmc3ip;Ptbp1;Ptcra;Ptgds;Pth1r;Ptk7;Ptprd;Ptprj;Ptrh1;Pts;Purb;Pus1;Pus7l;Pusl1;Pxmp4;Pxn;Qk;Qpctl;Rab1b;Rab20;Rab26;Rab34;Rab3a;Rab3gap2;Rab3il1;Rab40c;Rabepk;Rad23a;Radil;Ralgps1;Rapgef3;Rara;Rasa3;Rasal2;Rasd1;Rasgrp2;Rassf2;Rassf3;Rassf5;Rb1;Rbfox3;Rbm39;Rbm42;Rbms2;Rbpjl;Rccd1;Rce1;Rcor2;Rcsd1;Relb;Rell2;Rer1;Rere;Rexo1;Rfc2;Rfc5;Rgs10;Rgs9;Rhbdf2;Rhbdl1;Rheb;Rhebl1;Rhot2;Rilpl1;Rilpl2;Rin1;Rita1;Rmst;Rnaseh2a;Rnf10;Rnf113a2;Rnf157;Rnf17;Rnft2;Rpap3;Rpl10a;Rpl11;Rpl22;Rpl23a;Rpl3l;Rps2;Rps27;Rps6ka1;Rps6ka5;Rpusd3;Rrnad1;Rrp12;Rrp9;Rsph14;Ryr1;S1pr5;Samsn1;Scamp4;Scara3;Scd2;Scd4;Sec11a;Sec14l1;Sema5b;Senp5;Sertad1;Sesn2;Setdb1;Sf1;Sfxn2;Sfxn5;Sgsm1;Sgsm2;Sh2b1;Sh2d3c;Sh3d19;Sh3d21;Shc3;Shisa8;Sipa1l3;Sirt6;Six5;Ski;Slbp;Slc12a1;Slc16a6;Slc17a9;Slc18a1;Slc19a2;Slc22a23;Slc23a1;Slc25a11;Slc25a19;Slc25a23;Slc25a25;Slc25a29;Slc25a30;Slc25a33;Slc25a41;Slc25a42;Slc25a44;Slc25a45;Slc25a47;Slc26a7;Slc27a1;Slc27a3;Slc30a10;Slc35e1;Slc38a10;Slc38a2;Slc39a11;Slc3a2;Slc50a1;Slc5a10;Slc5a5;Slc6a20b;Slc7a14;Slc7a15;Slc9a3r2;Slpi;Smad4;Smad6;Smarcb1;Smc1b;Smc5;Smg5;Smndc1;Smpd2;Snph;Snrnp70;Snx27;Snx32;Socs7;Soga1;Sorbs1;Sorcs2;Sp2;Sparc;Spata1;Spats2l;Spen;Spo11;Spsb1;Sptbn4;Sqstm1;Srcin1;Srebf2;Srf;Srgap3;Srp68;Ssc4d;Ssh3;Ssx2ip;St3gal2;St3gal4;St6galnac3;Stab2;Stac2;Stag3;Stau1;Steap3;Stk32b;Strada;Strbp;Stxbp1;Styxl1;Supt6;Susd3;Suv39h2;Swt1;Syce2;Syde2;Syn3;Syngap1;Syngr3;Synpo2l;Tada3;Taf11;Tap1;Tars2;Tas1r1;Tbl3;Tcf7l1;Tcof1;Tcta;Tead3;Tecr;Tenm2;Tex12;Tex36;Tfam;Tfap4;Tfcp2;Tgfb3;Tha1;Thada;Thap3;Thap4;Thap7;Themis2;Thpo;Thsd4;Ticam1;Ticrr;Tigd3;Tjp2;Tjp3;Tlcd1;Tln1;Tmcc3;Tmem104;Tmem106a;Tmem129;Tmem134;Tmem151a;Tmem170;Tmem189;Tmem202;Tmem222;Tmem231;Tmem238;Tmem245;Tmem39b;Tmem59l;Tmem79;Tmem88b;Tmsb15b1;Tmsb15b2;Tmub1;Tmx2;Tnfsf12;Tnfsf13;Tnip1;Tnnc2;Tnni1;Tnrc18;Tonsl;Tor2a;Tpcn1;Tpmt;Tprkb;Traf4;Traf7;Tram2;Trappc3;Trappc4;Trim47;Trim59;Trim8;Trmt1l;Trp53cor1;Trpm4;Tsc22d4;Tsfm;Tspan31;Ttbk1;Ttc16;Ttc9b;Ttc9c;Ttf2;Ttll3;Ttll5;Ttll8;Tuba1c;Tubb2b;Tubg2;Tubgcp2;Uba52;Ubald1;Ubc;Ube2m;Ube2v1;Ubqln4;Ubtd1;Ubtd2;Ubxn6;Ufc1;Uhrf1;Unc45a;Upk1a;Uqcc2;Uqcrh;Uri1;Usp21;Usp36;Usp37;Uvrag;Vamp3;Vamp5;Vapa;Vasn;Vat1;Vps11;Vps51;Vps53;Vps72;Vwa1;Wasf2;Wdr34;Wdr35;Wdr38;Wdr54;Wdr6;Wdtc1;Wfikkn1;Wfs1;Whrn;Wipf1;Wnk2;Wrb;Wsb1;Xpc;Xpr1;Ybx1;Zbtb12;Zbtb34;Zbtb45;Zbtb48;Zbtb6;Zbtb7a;Zbtb7b;Zbtb9;Zc3hav1;Zcwpw1;Zdhhc1;Zdhhc5;Zdhhc7;Zfp109;Zfp119b;Zfp277;Zfp282;Zfp362;Zfp36l1;Zfp39;Zfp472;Zfp579;Zfp593;Zfp609;Zfp622;Zfp687;Zfp747;Zfpl1;Zfyve1;Zhx1;Zhx2;Zic2;Zic5;Zkscan14;Zmiz1;Zmynd8;Znfx1;Znhit1;Zswim3;Zswim4
Ahctf1	Intermediate cells_EPO	183	Adap2;Ahnak;Ahnak2;Alox8;Amh;Ap1m2;Ap3d1;Apba3;Aqp12;Atp8b3;B3gnt6;BC028528;Bcl2l12;Bmp3;Bola1;Brca1;C3ar1;Calcoco1;Capn1;Car14;Car5a;Ccdc166;Ccdc36;Cdkn2d;Cfap221;Chia1;Chil1;Chrnb1;Chuk;Clec11a;Cmtm2a;Coch;Col2a1;Col5a1;Col8a2;Crygn;Cyb5d1;Dennd1c;Dnah6;Dnase1l1;Drc7;Dthd1;Emc6;Enthd1;Epor;F2rl1;Fam186a;Fcgrt;Fhl5;Fsd2;Gadd45gip1;Gbp7;Gdf15;Gm10837;Gm12185;Gm12648;Gm13783;Gm14488;Gm15327;Gm15510;Gm15929;Gm16617;Gm16712;Gm26520;Gm26583;Gm26604;Gm26691;Gm26876;Gm4969;Gna11;Gna15;Gpr55;H2afx;Heyl;Hist1h1a;Hist2h4;Hk3;Hspb2;Ikzf1;Il23a;Il27ra;Inpp5d;Klf1;Lcp2;Lgals3bp;Lims2;Loxl4;Lpo;Ltbr;Ly6g6d;Lyve1;Lyz2;Meig1;Mettl7a3;Mfsd2a;Mgat4a;Mia;Mkrn2os;Morn3;Mre11a;Mrpl54;Muc1;Myof;Naaladl1;Nabp2;Nacc1;Nadk2;Ncf1;Neurl2;Nlk;Nmrk2;Notum;Noxred1;Nrg1;Nrtn;Nxph4;Osm;Otx2;Otx2os1;Ovca2;Pafah1b3;Pcdhgb1;Pcp4l1;Pklr;Pla2g10;Plcb3;Plcd3;Pld6;Plekhg4;Plekhh2;Plin4;Pltp;Plvap;Pp2d1;Ppef2;Ppm1n;Ppp2r5b;Prss53;Pycr1;Pygm;Rcn3;Rcvrn;Rdh14;Recql4;Rgl3;Rhbdl1;Rnf126;Rpl13a;S100a7a;Sall4;Serhl;Shisa8;Slc27a5;Slc39a5;Slc43a3;Smad6;Sost;Spata32;Spry4;Ssbp4;Stoml2;Suclg1;Synpo2l;Tagln;Tbcb;Tgfb1;Theg;Tjp3;Tlcd2;Tm7sf2;Tmem88;Tnfrsf11a;Tnfsf12;Tuba1b;Tuba8;Uap1l1;Usp5;Xrcc3;Zbtb20;Zbtb22;Zbtb32;Zdhhc22;Zfp473
Ahctf1	Intermediate cells_Placebo	106	AI849053;Abca13;Acadl;Adora3;Alg3;BC025920;Bcl2l11;Ccna1;Cd14;Cd33;Cd79a;Cdh6;Cyb5d1;Cyp4f13;D17H6S53E;Dph5;Dpys;Eda2r;Eef1a2;Egr4;Fcer2a;Fcgrt;Fkbpl;Flnc;Flt1;Folr1;Folr2;Gadd45gip1;Gamt;Gcsh;Gm10549;Gm10684;Gm11532;Gm12107;Gm12162;Gm12185;Gm14066;Gm15609;Gm15998;Gm16013;Gm26647;Gm26679;Gm6787;Gna14;Gna15;Grhl3;Grwd1;Heyl;Hist1h4h;Hspb2;Il10rb;Itga1;Kcns1;Kdelr3;Kdm6b;Klf16;Lgals1;Mapk15;Mex3d;Mknk2;Mpv17l2;Myog;Naaladl1;Nanp;Ncf1;Ninj1;Notum;Npas1;Olfr461;Opn1sw;Pafah1b3;Pard6b;Parp3;Pcsk2;Phgdh;Pkd2l2;Pla2g2f;Plet1;Ppara;Rasip1;Rbm43;Rcsd1;Serpine2;Six5;Slc18a2;Slc22a16;Slc27a5;Slc4a11;Slc6a9;Slc7a15;Srpx;Ssc5d;Synpo2;Tapbpl;Tcp11;Tmem212;Tmem61;Tmem88;Tnfsf13;Tnk1;Tnn;Ugt1a6a;Ushbp1;Wfikkn1;Xrcc3;Yipf7
Ahctf1	Interneurons_EPO	40	Abi3bp;Arhgap30;BC107364;Capg;Capn8;Cfh;Chp1;Cmtm5;Col1a1;Dmrt2;Fahd1;Fam221a;Fn1;Fundc1;Fut11;Gabrg1;Gm10687;Gm12827;Gm13372;Gm14221;Gm28722;Gm28784;Gm5546;Gm6309;Gm6583;Hoxa3;Il12a;Kncn;Lax1;Lrrc63;Myl2;Myoz2;Ndc80;Nek8;Peg10;Rnf151;Siglece;Tex11;Vil1;Wdyhv1
Ahctf1	Interneurons_Placebo	34	Ada;Adrb3;Angptl6;Atp6v1d;Bmpr1b;Ccdc163;Ccm2l;Cd14;Cd79a;Cpm;Esr1;Gdf5;Gm12514;Gm12676;Gm12827;Gm20757;Gm26608;H2-Aa;Il16;Klk8;Lgals9;Oxgr1;Pla2g2f;Ptprc;Rpl7a;S100a7a;Scn4a;Sema3d;Siglech;Steap3;Tmem213;Tnfsf10;Tnip3;Wdr77
Ahctf1	Microglia_EPO	103	Acap1;Adamts14;Aldh3b1;Amfr;Ankrd12;Ano8;Antxr1;Ap3d1;Ap5s1;Armc5;Asb5;Bcat2;Brd2;Btbd2;Btg1;Cacybp;Car12;Carf;Ccdc97;Cela1;Cep70;Cmc2;Comp;Coro1a;Coro1c;Cox6b2;Cplx3;Dhrs4;Dolpp1;E2f5;Fam151b;Fam83a;Fbxl22;Fbxl7;Fzd7;Fzr1;Gm10570;Gm10874;Gm13817;Gm19426;Gm26531;Gpr132;Gstm1;H2-Ke6;Hnrnpul1;Ikzf2;Il17rb;Itgb7;Kdm4d;Krt28;Lactbl1;Lhx4;Malat1;Mical2;Mknk2;Mob3a;Mr1;Mrpl27;Mterf1b;N4bp3;Nes;Ocel1;Oip5;Patl1;Pds5b;Pgpep1;Plcb3;Plcxd1;Pltp;Pnp2;Pnpla1;Polr2i;Prdx3;Pxylp1;Rab39;Rad9a;Reep6;Reln;Rhebl1;Ror1;Rpp40;Rps6kb2;Sbno2;Sema3b;Sesn3;Shcbp1;Sin3a;Slamf7;Slc11a2;Slc39a7;Slx1b;Snx15;Supt7l;Svip;Tmem163;Tmem209;Tmem40;Toe1;Tubb5;Tvp23b;Wdr75;Wdr81;Zfp169
Ahctf1	Microglia_Placebo	111	Acad10;Ada;Adamts14;Aldh3b1;Alms1;Angptl4;Ankrd12;Aptx;Aqp9;Arhgap6;Arrdc2;Atf3;Atn1;Bckdha;Btbd16;Btbd2;Car14;Cdh13;Cmtm8;Cnnm1;Coq9;Creb3l1;Cystm1;Dedd2;Des;Dkkl1;Dnah12;Dnah2;Dnajc4;Dnase1l2;E2f2;Efcab5;Ehbp1l1;Fam178b;Fam83a;Fam89a;Fam89b;Fam92a;Ghdc;Gm29291;Gm572;Golga5;Grin3a;Hes7;Hey1;Hist1h2bg;Hmgcs2;Idh2;Iqcd;Kcnk1;Kti12;Ldhal6b;Lin52;Ltbr;Lypd6b;Map1lc3b;Mcl1;Mmp9;Mro;Mrpl35;Mto1;Mtpn;Nxph4;Otx2;Ovca2;Ovgp1;Pfas;Pltp;Pnmal2;Poc1a;Polr2i;Ppt2;Psmd3;Pycr1;Rab13;Rad23a;Rad9a;Rpain;Rplp0;Rps6kb2;Rufy3;Sbno2;Sema3b;Sez6l2;Sh3d21;Shcbp1;Slamf7;Slc23a1;Slc35e4;Slc39a7;Smco3;Ssh3;Steap3;Svip;Tbc1d10c;Tiparp;Tle6;Tmie;Tnf;Tnfrsf13c;Tomm5;Trim38;Unc13d;Unc45a;Unc79;Vit;Wdr55;Wdr82;Wif1;Zfp169;Zmynd12
Ahctf1	Neuroimmune cells_EPO	522	AI849053;Aatk;Abcf1;Abhd14a;Abhd17a;Ablim1;Abr;Acly;Aco2;Acot8;Adam15;Adcyap1r1;Adssl1;Agfg2;Ahnak;Aip;Ak1;Akt1;Aldoa;Alg12;Alg3;Alox8;Aloxe3;Angel1;Ankrd24;Anks1b;Anks3;Anxa9;Ap2a1;Apaf1;Apba3;Apc2;Arhgap9;Arhgef15;Arhgef25;Arid1b;Arl16;Arrdc2;Asap1;Asic2;Atad3a;Atp1a3;Atp5d;Auts2;Aym1;B3gnt9;BC030867;Baiap2;Baz1a;Bin2;Bloc1s3;Bnipl;Bola1;Btbd16;Btg3;C2cd4c;Cabp4;Calm3;Calr;Camta1;Capn9;Capns1;Car2;Carhsp1;Casc3;Caskin1;Catsperd;Cbx7;Ccdc124;Ccdc151;Ccdc162;Ccdc30;Ccdc9;Ccnt1;Cd68;Cdc42ep2;Cdh15;Cdh4;Cdk5rap3;Cdk9;Cend1;Cep164;Chaf1a;Chd2;Chrd;Cmklr1;Cntrob;Col20a1;Col5a3;Commd4;Cops7b;Coq10a;Coro1c;Coro7;Cox14;Cox6a1;Cox6b2;Cox8a;Cptp;Crlf3;Crocc;Csnk1g2;Cst6;Ctif;Ctnna2;Cwc25;Cxcl9;Cyb561d1;D17H6S53E;Dab2;Dact3;Dagla;Ddah1;Ddit4;Ddx19a;Ddx19b;Ddx49;Dedd2;Dhrs11;Dnaaf1;Dnah17;Dnaja3;Dnajb1;Dnajc7;Dnase2a;Dpf2;Dscaml1;Dtx3;Dynll1;Eif4a1;Eln;Eml3;Enho;Ep400;Epn1;Epor;Erc2;Erf;Ewsr1;Exoc3l;Exosc1;Ezh1;Fads2;Fam189a1;Fam214b;Fam89b;Farsa;Fastkd1;Fbxl18;Fbxo24;Fbxo44;Fbxo47;Fbxo6;Fdps;Fhdc1;Fiz1;Fkbp1b;Flad1;Fmnl3;Fndc3b;Frmd8;Fsip1;Fut2;G6pc3;Gal3st4;Galk1;Garnl3;Gas2l1;Gatc;Gdpgp1;Gipr;Gm10160;Gm11175;Gm11574;Gm11613;Gm14342;Gm15411;Gm15477;Gm15510;Gm16618;Gm16712;Gm26520;Gm26648;Gm26881;Gm28694;Gm9934;Gnb2;Gpatch8;Gpr183;Grb2;Grwd1;Gsg1l;Gsk3a;Gstt2;Gtf2f1;Gucy2e;H2-K1;Hcn3;Hook2;Hras;Htra2;Id1;Igf1r;Igfbp6;Il11ra1;Inafm1;Ino80e;Insl6;Ints3;Iqce;Iqgap1;Irf2bp2;Irf7;Islr;Itpr1;Izumo4;Jag2;Jak3;Kars;Katnal1;Kcnh1;Kcnj4;Kcnma1;Kcnq1;Khsrp;Kif27;Kif5a;Kifc1;Kirrel2;Klf16;Klhl2;Kmt2d;Kpna7;Lasp1;Lat2;Ldlrad3;Limd2;Limk1;Lmntd1;Lonp1;Lrch4;Lrp1;Lrrc28;Lrrc29;Lrrc43;Lrsam1;Lsamp;Lsm12;Ltbp4;Macrod2;Mad2l1;Mafg;Magi2;Malat1;Maml3;Man1c1;Mapk8ip1;Mark4;Matk;Mcm7;Mdp1;Med25;Misp;Mki67;Mknk2;Mllt1;Mllt11;Mllt6;Mmaa;Mmd2;Mmp11;Mms19;Mospd3;Mpdu1;Mpv17l2;Mrps18b;Msi2;Mtfr1l;Myh7;Myt1l;Mzf1;Nacc1;Nav1;Ncapd2;Ncor2;Ndrg3;Ndufaf3;Ndufs8;Neat1;Nedd4l;Nek11;Neurl2;Nfasc;Nfe2l1;Nfib;Nhlh1;Nhp2;Nmnat1;Nop16;Npas4;Nr1d1;Nrg2;Nrxn1;Ntrk2;Nudcd3;Nup107;Nxn;Nxph4;Nyap1;Oip5;Opcml;Os9;Oxld1;P4htm;Pak4;Palm;Pam16;Pcca;Pcdhga4;Pcgf1;Pcgf2;Pcsk4;Pde4dip;Pde6d;Pdzd2;Peli3;Pemt;Per3;Phf5a;Piezo1;Pigo;Pip4k2c;Pitpnm2;Pkd1;Pklr;Pknox2;Plcb1;Plcd1;Plcd3;Pld3;Plin3;Plin4;Pltp;Polg;Polg2;Polr2g;Pou2f2;Ppp1r10;Ppp1r13l;Ppp4c;Ppp6r1;Prkce;Proser3;Prr3;Prss36;Prss8;Psenen;Psmb4;Psmc3ip;Ptbp1;Ptcra;Ptgds;Ptgr1;Ptk7;Ptms;Ptov1;Ptprg;Ptprk;Ptprn2;Qpctl;Rab11b;Rab13;Rab26;Rab40b;Rad23a;Radil;Rangap1;Rangrf;Rara;Rasa3;Rbfox3;Rbp7;Reep6;Rere;Rexo1;Rgsl1;Rilpl1;Rita1;Rnf10;Rnf126;Rom1;Rpl23;Rpl3;Rpl7l1;Rpp25l;Rps10;Rps6ka1;Rrp12;Rsad1;Rtp4;Rusc1;S1pr2;Sae1;Safb;Sart1;Sbno1;Scyl1;Sdsl;Sec1;Senp3;Sept7;Sfxn5;Shc2;Sik1;Sil1;Sipa1l3;Sirt4;Sirt6;Sirt7;Ski;Slc10a3;Slc25a19;Slc25a23;Slc25a25;Slc25a29;Slc26a10;Slc27a3;Slc27a5;Slc2a8;Slc35e3;Slc39a3;Slc50a1;Slc5a5;Slc9a5;Slx1b;Smarcb1;Smc1b;Smim1;Smyd3;Snrpd2;Socs3;Spdef;Spint2;Srl;Ssbp4;St3gal3;Stk32c;Ston2;Stra6;Strada;Stxbp1;Sun2;Swi5;Syce2;Syne4;Taf1c;Taf6l;Tamm41;Tbc1d17;Tbcb;Tenm4;Tgfa;Tha1;Thpo;Timp2;Tk1;Tmc4;Tmcc1;Tmem107;Tmem150b;Tmem189;Tmem238;Tmem51;Tmem72;Tmem88b;Tmpo;Tmtc4;Tnfsf12;Tnfsf13;Tnrc18;Tpcn1;Tradd;Traf2;Traf7;Trim47;Trio;Trp73;Trpv4;Tsc2;Tspan9;Ttc16;Ttc9c;Tubb5;U2af2;Ube2v1;Ubtd1;Uimc1;Uqcc1;Usp36;Vac14;Vav2;Vcp;Vil1;Vps37b;Vwa1;Wasf2;Wdr24;Wdr45b;Wdr54;Wdr6;Wdr90;Wnk2;Wrap73;Ywhag;Zbtb20;Zfp119b;Zfp146;Zfp362;Zfp384;Zfp69;Zglp1;Zkscan5
Ahctf1	Neuroimmune cells_Placebo	498	AI413582;AI849053;Aanat;Abca17;Abcg4;Ablim1;Abr;Abtb1;Aco2;Acot8;Aebp1;Agap2;Ahnak;Akt1;Alox8;Amhr2;Anapc2;Angel1;Ank2;Ank3;Ankrd12;Ankrd24;Ankrd39;Ano9;Ap1m2;Ap2a1;Apba3;Apc2;Arhgef15;Arhgef19;Arl2;Arl3;Asic2;Aspscr1;Atf6b;Atp1a3;Atp5g2;Atxn2l;Auts2;B2m;BB218582;BC025920;Bag5;Bag6;Batf2;Best2;Bloc1s3;Bola1;Boll;Brd4;Btn2a2;C2;Cabp1;Cacna1g;Calr;Camk2n2;Car4;Casc3;Cbr2;Ccdc155;Ccdc166;Ccdc178;Ccdc30;Ccdc61;Ccdc8;Cd300lf;Cd3eap;Cda;Cdh4;Cdhr3;Cdk2ap1;Celsr3;Cfdp1;Chd4;Chek2;Chrnb1;Chtf18;Cic;Ciz1;Clasrp;Clip2;Cmtm7;Cnih2;Coq10a;Cox6b2;Cox7a1;Creb3l3;Crocc;Cry2;Cst6;Ctf2;Ctif;Ctrc;Cux1;Cux2;Cxxc5;Cyb561d2;D8Ertd738e;Dab2ip;Dcdc2b;Dctn1;Dctpp1;Dcxr;Ddias;Ddx41;Ddx49;Dhx16;Dhx34;Dhx58;Dnaaf1;Dnm1;Dnm3;Dnpep;Doc2a;Dock9;Dpf3;Dpp9;Dsn1;Dtx1;Efna1;Efna3;Efnb3;Eif4a1;Elavl1;Elavl3;Ell;Emg1;Epn1;Epo;Erc2;Erf;Eva1b;Evi2a;Extl1;Ezh1;Fam163b;Fam189a1;Fam193b;Fam219a;Fam53b;Fam57b;Fam89b;Fancg;Fbxl18;Fbxo15;Fiz1;Fkbp1b;Fkbpl;Flywch1;Flywch2;Fmn1;Fmnl3;Foxn3;Foxo6;Frmd4a;Frmd8;Frmpd4;Fut2;Gabrr1;Gadd45g;Gapdh;Gga3;Gipr;Gm10658;Gm10941;Gm11613;Gm12319;Gm12766;Gm14963;Gm15510;Gm15567;Gm15721;Gm15728;Gm16196;Gm16596;Gm17597;Gm17690;Gm20531;Gm26520;Gm266;Gm26679;Gm28557;Gm3764;Gm4221;Gm5468;Gm7534;Gm9530;Gpatch8;Gpr157;Gpr3;Grcc10;Gsk3a;Gtf2f1;Gucy2e;H2-K1;Hcn2;Hcn3;Hcrtr1;Hdac5;Hexim1;Hinfp;Hirip3;Hist1h2be;Hook2;Hsd11b2;Hspg2;Hyou1;Ifi30;Ifi35;Igf1r;Igsf21;Il27ra;Imp3;Ino80e;Inpp5k;Ipo13;Iqgap1;Irf2bp2;Itga2b;Kat5;Katnal1;Kbtbd12;Kcnk6;Kcnma1;Kcnn1;Kctd5;Kdm2b;Kif7;Kirrel2;Klc2;Klhdc3;Klhdc8a;Klhdc9;Kntc1;Kpna6;Kremen2;Lama5;Lamc2;Lamtor2;Lgals12;Lin7b;Lmna;Lonp1;Lrch4;Lrrc23;Lrrc42;Lrrc56;Lrsam1;Lsamp;Lsm7;Lst1;Lyrm7;Macf1;Malat1;Map3k12;Mapk15;Mapk8ip1;March4;March9;Matk;Med22;Med24;Megf6;Mepce;Mex3a;Mfsd2a;Mib1;Mical2;Mif;Mki67;Mlec;Mlf2;Mlxipl;Mmp11;Mmp21;Mospd3;Mphosph9;Mpv17l2;Mrpl49;Mrps18b;Msl1;Mtfr1l;Mtx1;Muc1;Myh7;Myo1f;Myom2;Nabp2;Nacc1;Nanos3;Ncapd2;Ncf1;Ndrg3;Neat1;Necab1;Nefl;Nelfb;Neurl2;Nfe2l1;Nfib;Nfkbib;Nmnat1;Nmral1;Nphs1;Nrarp;Omg;Opcml;Orai3;Oscar;P2ry6;Pabpc1l;Pacs1;Parp10;Parp3;Pcnp;Pdk2;Pdlim7;Per1;Pex11b;Pfn1;Pgf;Phpt1;Piezo1;Pigo;Pitpnm2;Pkd1;Pknox2;Plekha7;Plin3;Pltp;Plxdc1;Pmf1;Pnmal1;Pnmal2;Podxl2;Pold1;Polr2a;Pop7;Pou2f2;Pou3f1;Ppip5k1;Ppp2r5d;Ppp4c;Ppp5c;Ppt2;Prmt1;Prrc2a;Prss53;Psma7;Psmd9;Ptcra;Ptges2;Ptges3l;Ptgr1;Ptprg;Ptprn;Ptprn2;Pygm;Rab26;Rabac1;Ralbp1;Ralgps1;Rbfox2;Rbms2;Reep6;Relb;Rer1;Rere;Resp18;Rfx8;Rhcg;Rhot2;Rnaseh2a;Rnf10;Rnf126;Rnf19a;Rnf207;Rnf216;Rnf5;Rnft2;Rnh1;Rora;Rpl7l1;Rps3;Rrp36;S1pr2;Sart1;Sdf2l1;Sec1;Sec16b;Sec24a;Selplg;Senp3;Serpinf1;Setd1b;Sh2b1;Sh3d21;Sh3gl1;Sirt4;Slc11a2;Slc16a8;Slc22a21;Slc22a23;Slc24a1;Slc25a10;Slc25a19;Slc25a23;Slc25a25;Slc25a44;Slc27a5;Slc35e1;Slc37a4;Slc39a3;Slc5a5;Slc9a9;Snhg11;Snrnp70;Snx15;Socs3;Soga1;Sorcs2;Spc24;Spdef;Specc1;Sptan1;Sptbn4;Sqstm1;Ssbp4;Stkld1;Stoml2;Strc;Stub1;Stxbp1;Sult1a1;Sun2;Swi5;Taf1c;Taf6l;Tdrd9;Tekt5;Tenm4;Tfap4;Tfr2;Tha1;Thg1l;Thop1;Ticam1;Tk1;Tll2;Tm7sf2;Tmc6;Tmed1;Tmem107;Tmem177;Tmem178;Tmem39b;Tmem59l;Tmem81;Tmprss9;Tnxb;Tob2;Tonsl;Tpcn1;Tprgl;Traf2;Trim14;Trim46;Trim47;Trpv1;Tsacc;Tspan31;Tspan9;Tst;Ttc16;Ttf2;Ttll3;Tubb5;Ulk1;Vamp2;Vcp;Vkorc1;Vnn1;Wdr24;Wdr54;Wdr90;Wfikkn1;Xkr6;Zbtb20;Zbtb45;Zdhhc22;Zfp296;Zfp385a;Zfp39;Zfp575;Zfp784;Zfpm2;Zfyve28;Zswim4
Ahctf1	Oligodendrocytes_EPO	261	AI849053;AW209491;Abca4;Abcc6;Acsbg2;Adam9;Adamtsl2;Anpep;Arfgap2;Arhgap15;Asb2;Atp6ap1;BE692007;Bcam;Bmper;Brd2;Btbd11;C1d;C3ar1;Cacng4;Card11;Ccdc137;Ccdc177;Ccdc80;Cdh3;Cdh8;Cenpp;Cilp;Ciz1;Clec1a;Clvs1;Cntn5;Cntnap5a;Cntnap5b;Col25a1;Commd7;Cplx2;Ctss;Ctu1;Ddr2;Dennd4b;Dhx33;Dnajb14;Dnpep;Dok1;Dpm1;Dusp28;Ednra;Efhd1;Eif2ak3;Elovl5;Endod1;Ensa;Epcam;Epha7;Erc2;Erlin2;Eya4;F12;Fam151b;Fam183b;Fam184b;Fam43b;Fat3;Fbxo11;Fgf18;Fkbp4;Fosl2;Fyb;Gabra2;Gabra4;Gabrb2;Galnt15;Gjb6;Glycam1;Gm10563;Gm11542;Gm12756;Gm12968;Gm13470;Gm13684;Gm14321;Gm14342;Gm15559;Gm15821;Gm15966;Gm2044;Gm20442;Gm20721;Gm26531;Gm26685;Gm6556;Gmfg;Gmpr;Gpr149;Gpr171;Gpt;Gpx1;Grm5;Grp;Gtf2h4;Guca1a;H2-Q7;Hapln3;Hdac7;Hemgn;Hist1h2ae;Hnrnpab;Hnrnpdl;Hrh2;Hs6st3;Id1;Il10rb;Il15;Il1a;Ing2;Iqgap3;Jarid2;Kansl3;Kcng4;Kcnj8;Kcnn3;Kcnt2;Kiss1r;Klf2;Klhl24;Klhl26;Krt1;Lat;Lemd2;Lmo3;Lnx1;Lrrc23;Lyz2;Map2k4;March9;Med15;Meis3;Mettl1;Mis18bp1;Mki67;Mllt10;Mmp28;Mrc1;Msr1;Mtmr14;Mutyh;Mvd;Myo1g;Naalad2;Nadk2;Naga;Naip5;Ndrg2;Ndrg4;Nefm;Nfs1;Nin;Nkap;Nkx6-2;Nop56;Npy5r;Nrg4;Nrxn1;Nsun3;Nudt19;Nufip2;Ogfrl1;Olfm2;Olfr535;Olfr538;Omd;Osbpl3;P2rx6;Pafah1b1;Palmd;Pdia3;Pdk1;Pla2g4a;Plch1;Pqlc2;Prpf4b;Prss23;Ptafr;Ptprn2;Qpctl;Rab34;Rad52;Ranbp3l;Rasgrp2;Rbm22;Reg3d;Rgs4;Rpgrip1l;Rpl7a;Rps2;Rsad1;Rspo3;Rtn4rl2;Samd1;Sbk1;Scarf2;Scn9a;Senp3;Serinc4;Sf3a1;Sh3gl1;Sin3a;Ska1;Slc17a6;Slc1a4;Slc22a3;Slc25a28;Slc34a3;Slc37a4;Slc38a11;Slc38a4;Slc40a1;Slc44a3;Slc6a12;Slc6a20a;Snca;Srp72;Ssbp1;Stx3;Surf6;Syt1;Tcea3;Tlcd1;Tmem178;Tmem47;Tmprss7;Tmtc4;Tnfaip2;Tnfrsf11a;Tnpo2;Tnrc6c;Tob1;Toe1;Trem2;Trhr;Trib2;Trim24;Trim32;Ttc9b;Tubb2b;Tubb5;Tulp2;Tvp23a;Vpreb1;Vstm4;Wdr45;Wdr61;Wwtr1;Xylt2;Zbed5;Zfp446;Zfp799;Zfp933;Zfp940;Zswim4
Ahctf1	Oligodendrocytes_Placebo	254	AI593442;AW209491;Abca4;Abi3bp;Acss3;Actn2;Adamts3;Adcy4;Aldh2;Aldh4a1;Alox8;Angpt1;Ano3;Arhgef2;Armc5;Arr3;Astn2;Atp6ap1;Bnipl;Brap;Brca2;Btbd3;Cacng1;Camk2n2;Cbx3;Ccnb1;Ccr9;Ccsap;Cdc6;Cdca3;Cdh12;Cdh9;Cenpm;Cep95;Chchd3;Chrm3;Chst9;Cnnm1;Cntn5;Cntnap5a;Col6a6;Cpa6;Cpne4;Creb3;Crlf1;Crtc2;Cyb5r4;Cycs;Dgke;Dgkg;Dlc1;Dnaic1;Dpp4;Dtymk;Dusp19;Ebpl;Eif2s2;Elmod1;Enpp3;Epha6;Eva1a;F12;Fam114a2;Fam135b;Fam149a;Fam174b;Fam180a;Fbxo43;Fbxo5;Fgfr3;Flad1;Folr2;Foxl2;Frmpd4;Gabrb3;Gas2l3;Gata6;Glce;Gm10530;Gm10649;Gm11650;Gm12367;Gm12404;Gm13373;Gm13387;Gm13816;Gm13853;Gm14225;Gm14321;Gm14636;Gm15510;Gm15680;Gm16351;Gm16892;Gm1720;Gm20442;Gm20443;Gm20548;Gm2115;Gm21671;Gm26510;Gm26633;Gm26652;Gm26797;Gm28905;Gm29282;Gm29456;Gm7457;Gna14;Gpnmb;Gpr158;Gria3;Grin2b;Grin3a;Gsto1;Gstt1;Hcn3;Hist1h2ab;Hmox2;Hnrnpdl;Hook2;Hpgd;Hpse2;Hrk;Hsdl2;Htr6;Ido2;Iqgap2;Iqgap3;Kcnh1;Kcnj14;Kcnj3;Kcnk12;Kcnt2;Kctd12;Klb;Leng8;Lingo2;Lnx2;Lrch1;Lrrc10;Lrrc2;Lyn;Man2a2;Mansc4;Marveld2;Matn1;Mcc;Mpp4;Mpp6;Msx1;Mtrr;Myb;Mybphl;Nbeal1;Neu1;Neurod1;Nkx2-2;Nmu;Npl;Nxph1;Oaz2;Ocstamp;Olfr535;P4htm;Pask;Pcdh17;Pcmtd2;Pcsk2;Pde12;Pex6;Pik3cd;Plb1;Pnpla8;Ppat;Ppid;Ppp6c;Psma3;Psmb9;Ptchd4;Ptgdr;Ptpdc1;R74862;Rab34;Rasal1;Rasgrp2;Rce1;Rgs22;Rhobtb1;Rlbp1;Rnd2;Rnf113a2;Robo2;Rpl7a;Rps2;Rps6ka4;Sall3;Sall4;Samd5;Scn9a;Sf1;Sft2d1;Sgca;Sh3gl1;Shisa6;Siah2;Sin3a;Slc13a4;Slc25a30;Slc38a11;Slc39a10;Slc6a16;Slc9a2;Slc9b2;Slitrk5;Smlr1;Snapc4;Snrpd2;Sntb1;Spib;Srprb;Sstr1;Stat6;Stmn2;Stx12;Syngr3;Synpo2l;Syt10;Syt16;Tbrg4;Tdrd12;Tef;Ticrr;Timm21;Tmem129;Tnfrsf11b;Tnfsf13;Trmt5;Tspan11;Tusc3;U2af2;Ubr3;Uqcrb;Usp7;Vps53;Wwc1;Yipf1;Zbtb7a;Zdbf2;Zeb1;Zfp146;Zfp513;Zfyve27;Zswim8
Ahctf1	Pericytes_EPO	370	AU021092;AW047730;Aaas;Aacs;Aass;Abcc3;Abhd17a;Acaa1b;Acot13;Acot8;Acsf3;Actn4;Actrt3;Adra1d;Adrb1;Aif1;Alox8;Aloxe3;Amhr2;Angel1;Ankrd13d;Aoc2;Ap1s1;Apbb2;Apoe;Arhgap9;Arl2;Arl3;Asap3;Atat1;Atcay;Atp1b2;Atp6ap1l;Atxn7l2;Avl9;Bbc3;Bdkrb1;Best1;Bnip3;Brd3;Btbd17;Btbd2;C2cd4b;Cabin1;Cacna1c;Capn12;Car14;Casc3;Catsperg1;Ccar2;Ccdc124;Ccdc144b;Ccdc155;Ccdc170;Ccdc36;Ccdc85c;Ccne1;Cdc42ep2;Cdh13;Cdk9;Cela1;Cfap58;Cfdp1;Chd2;Chd3;Chst5;Ciart;Cln3;Cnn1;Cnr2;Coa3;Col2a1;Col4a1;Comtd1;Cpsf1;Cpt1c;Cry2;Csmd1;Csnk1e;Cyb5d1;Cyp4f14;Ddx23;Dgka;Dhx34;Dhx37;Dmpk;Dnah2;Dnaja3;Dok2;Egfl6;Eif3d;Elavl3;Enpp6;Epo;Eps8l2;Erbb2;Erbb4;Esco2;Ets1;Eva1b;Evpl;Exoc3l;Ezh1;Fa2h;Fam111a;Fam83g;Fanci;Fat3;Fblim1;Fbxo31;Fbxo47;Fgf13;Fgf22;Fhad1;Flnc;Frem2;Frmd8;Fxyd7;Gcdh;Gen1;Gfra4;Gipr;Glipr1;Gm10687;Gm12092;Gm12319;Gm12503;Gm12756;Gm12915;Gm14486;Gm14963;Gm16066;Gm16534;Gm16565;Gm16853;Gm17382;Gm17597;Gm20515;Gm26511;Gm26707;Gm26826;Gm28643;Gm29367;Gm29666;Gm4969;Gmds;Gmppb;Gnb3;Gnmt;Gp1bb;Gpank1;Gpr162;Gpr17;Gpr19;Gpx1;Greb1;Gria2;Grpel2;Gstm4;Hap1;Hes7;Hic1;Hist2h2ac;Hmgxb3;Ikzf4;Il34;Il4;Insl5;Irf7;Isoc2b;Itga2b;Jak3;Jph3;Jsrp1;Jup;Kcnk10;Kcnk4;Kcnn1;Kdm6b;Kifc5b;Klf16;Klhl26;Klrg2;Krtcap3;Kxd1;Lamc1;Lemd1;Lingo3;Lman1l;Lmna;Lrrc75b;Lrriq3;Lsm4;Lsmem1;Lst1;Ltb4r2;Lyrm4;Maml1;Man1c1;Map7d1;Mapk8ip1;March9;Mknk2;Mllt1;Mmgt1;Mob3a;Morn3;Mospd3;Mpdu1;Mrm1;Mrpl49;Mrpl54;Mrps18b;Mrps21;Msra;Myh6;Myo1a;Myo5c;Nasp;Neat1;Neurl2;Ngfr;Nit1;Nmb;Nme3;Nmral1;Nodal;Notch1;Nr1d1;Nrap;Nuak1;Nudt17;Nyap1;Oip5;Olfml3;Oscar;Pacs1;Pam16;Parvb;Pcca;Pcdh9;Pcdhgb7;Pcif1;Pcolce;Pcyox1l;Pecam1;Pex6;Pfas;Pfdn2;Pgpep1;Phf5a;Phldb2;Pip4k2b;Pitpnm2;Pkib;Plcb3;Plekhm2;Plvap;Polr3k;Ppp1r18;Ppp1r1b;Ppp1r36;Ppp5c;Prrc2a;Prrt4;Prx;Ptcra;Ptov1;Ptprj;Pusl1;Pygm;Qpctl;Rab20;Rab3d;Rasgrp2;Rbm47;Rccd1;Reep6;Retsat;Rexo1;Rgl1;Rgl3;Rhd;Rnaseh2a;Rnf10;Rnf113a2;Rnf126;Rnf141;Rpl7l1;Rrnad1;Rrp36;Rrp7a;Rspo3;Rtkn;Saa1;Sac3d1;Scn1b;Scyl1;Sdf2l1;Sema4c;Sema6b;Senp3;Sf3b4;Shc3;Shmt2;Siva1;Slc24a1;Slc6a19;Slc7a10;Snx32;Socs3;Sorcs1;Sp2;Spata25;Spryd3;Stap2;Stk40;Stxbp1;Sulf1;Sult5a1;Supt6;Syde2;Syne4;Sypl2;Syt10;Tbx1;Tcf4;Tcf7l1;Tenm1;Tha1;Thpo;Ticam1;Tigd3;Tjp3;Tk1;Tmed1;Tmed10;Tmem184a;Tmem184b;Tmem63b;Tnrc18;Tns1;Tomm40;Tonsl;Top2a;Tox;Trpm8;Trpv4;Tspan1;Tspan31;Ttc34;Ttll1;Tubb5;Ubxn6;Ushbp1;Usp13;Vasp;Vsig8;Wdr62;Wdr81;Wnt7b;Zbtb34;Zbtb43;Zc3h8;Zfp335;Zfp385a;Zfp768;Zfr2;Zfyve28;Zic5
Ahctf1	Pericytes_Placebo	190	Acot8;Acsbg2;Adamtsl3;Aldh16a1;Aldh3b1;Aloxe3;Alyref;Amph;Ano2;Ap1m2;Ap5s1;Apbb1ip;Aqp9;Arhgap21;Asb10;Atp10a;BC028528;BC035044;Bcam;Bcl2l1;Bin2;Bst2;Btbd17;C2cd4a;C5ar1;Cab39;Capzb;Ccdc151;Ccdc170;Ccdc184;Ccdc8;Ccl5;Cd300lf;Cd72;Cd93;Cdh5;Clic3;Clip2;Cntrob;Crygn;Ctse;Cul1;Cul7;Ddit4;Dpyd;Epor;Espl1;F2;Fads6;Fam107a;Fam92b;Fstl4;Fut9;Fzd5;Galnt14;Gas2l2;Gdf9;Gfer;Gli1;Gm10277;Gm10433;Gm10532;Gm11454;Gm11934;Gm12319;Gm12681;Gm13479;Gm14486;Gm14963;Gm17767;Gm20682;Gm26588;Gm26674;Gm26679;Gm26803;Gm26936;Gm28286;Gm2895;Gm29291;Gm4219;Gm4969;Gm5600;Gpc2;Gphn;Gpr4;Gpr45;Gpx1;Greb1;Hist1h3d;Hist1h4c;Htr6;Id4;Igtp;Itga6;Itgb6;Itgb7;Kcnf1;Kcns1;Klc3;Klk9;Krt1;Krt10;Krt12;Krt20;Krtcap3;Lman1l;Lrfn4;Lrrc32;Lrrc75b;Lsm4;Ly6g6e;Maff;Marveld2;Mcph1;Meiob;Meis2;Metrn;Mib2;Myh6;Nanos2;Neat1;Neil3;Nfkbib;Npc1l1;Nufip1;Paqr4;Paqr8;Pcdhga4;Pfkfb2;Pik3cd;Pkd1;Pklr;Plb1;Plcxd3;Plin4;Plin5;Pltp;Ppargc1a;Ppef2;Ppil1;Ppp1r36;Psmb9;Ptprh;Pvr;Rab20;Rangrf;Rassf9;Rbm47;Relt;Rfx3;Rita1;Rsad2;S1pr5;Sash3;Sh3d21;Slc15a1;Slc23a1;Slc37a3;Slc44a3;Slco2b1;Snx33;Spata3;Spg20;Spock3;Stk32b;Syn2;Syt2;Tctex1d4;Tead3;Thap8;Tiam1;Tirap;Tjp3;Tmem184a;Tmem189;Tmem88;Tmie;Tnfsf13;Tns1;Trp53cor1;Ttc22;Ttll8;Tubb5;Txn2;U90926;Unc13d;Vwa1;Wbp2;Wfdc2;Zbp1
Ahctf1	Pyramidal neurons_EPO	82	Abca17;Abca7;Acbd5;Aif1l;Atp6v1b2;Braf;Btg1;C5ar1;Ccpg1os;Cd84;Cdv3;Cep89;Chd8;Ciita;Cmtr1;Cpe;Cpne6;Dhx33;Dpp4;Dtx1;Ecsit;Eef1d;Efs;Egr2;Epha7;Fes;Fgfr3;Gabra2;Gbe1;Ggcx;Glt1d1;Gm13470;Gpr155;Gpr84;Grpel2;Idh3b;Il16;Kcng1;Kctd8;Kri1;Limk2;Lrch1;Lrch4;Mapk1;Megf11;Meis1;Morn3;Mpdz;Neat1;Nfs1;Nop56;Notch2;Npff;Nt5dc1;Ocel1;Pfdn1;Pkd1;Ppp1cc;Ppp3r1;Prmt2;Rab3c;Rcn1;Rcsd1;Rragd;Rrnad1;Sema4d;Serpini1;Sgta;Slc2a13;Slc2a9;Stac;Tmem173;Tmem38b;Tnfaip8;Tox2;Trim3;Tspan12;Vmn1r4;Ypel3;Zdhhc20;Zfr2;Znrf2
Ahctf1	Pyramidal neurons_Placebo	69	Abca7;Ap3b1;Asap3;Bbs7;C1qtnf7;C1s2;C3ar1;Ccnt1;Cdk5r2;Cdkl4;Cep83;Cpe;Ddx4;Dhdds;Fcer1g;Fcrls;Fes;Glt1d1;Gm10649;Gm10658;Gm12522;Gm14015;Gm26628;Gm28694;Gm2a;Gng3;Hyls1;Id4;Itgal;Kctd8;Klk7;Kpnb1;Lad1;Lars;Lims1;Lin54;Lpxn;Lsm7;Marcks;Mt4;Ndrg2;Nfs1;Nmral1;Nop56;Pelp1;Plcz1;Plg;Polg;Ppm1g;Ppp1r13l;Pycrl;Rasd1;Rexo4;Serpina10;Sh3bgrl2;Slc15a1;Slc25a28;Slc9a4;Spata9;Taf5l;Taf6l;Tbc1d32;Tmem38a;Trim24;Trp73;Tubd1;Vwa1;Wdr12;Zswim3
Ahr	Astrocytes_EPO	264	A4galt;Aasdhppt;Adnp2;Agap2;Agl;Ahrr;Alox12b;Ang;Ankrd33b;App;Asb18;Asic3;Atad2;Atl3;B3galt5;B4galnt4;Bbc3;C1qc;Cables2;Cacnb3;Camkk2;Capn1;Card10;Ccdc30;Cckbr;Ccnf;Ccsap;Cdc20;Cnih2;Cnn2;Cnot11;Cog3;Col4a2;Cpne6;Crlf1;Cstad;Cyp1a1;Cysltr2;Dazl;Dffb;Dhh;Dhx33;Dnajc21;Doc2a;Doc2b;Donson;Dusp8;Ecm1;Efcab6;Egr3;Eif3l;Eml2;Engase;Epsti1;Fbxw7;Fhod3;Fli1;Fsd1;Gadd45gip1;Gal3st3;Galnt12;Gata2;Gja4;Glt8d2;Gm11574;Gm11752;Gm12367;Gm14004;Gm14204;Gm14532;Gm14827;Gm15966;Gm16758;Gm17349;Gm20033;Gm27198;Gm5833;Gm5914;Gm9999;Gnai1;Gng10;Golm1;Gpr22;Gpr61;Grik3;Grip2;Gtsf1;Hcst;Hdac11;Hist3h2ba;Hmgn1;Hrh3;Hspa14;Igsf5;Il4;Iqcf3;Irf5;Ism1;Itgam;Itpr3;Kank3;Kcnj12;Kif18b;Kif2c;Kifc5b;Klhl3;L3mbtl1;Lct;Ldb3;Lgr5;Limd2;Llgl2;Lrrc14;Lrrc55;Lrrc73;Lrrtm2;Mapk8ip3;Matk;Mbd4;Mcfd2;Memo1;Miat;Misp;Mmp25;Mpzl3;Mrpl4;Mrps9;Myh11;Myrf;Myzap;N4bp3;Naip2;Nap1l1;Napepld;Nat8l;Ndufaf3;Nek2;Nelfa;Nell2;Nenf;Ninl;Npffr1;Nphp4;Ntn5;Nusap1;Ociad2;Ocln;Olfr691;Pacsin1;Pam;Paqr3;Pck2;Pcsk5;Pdcl3;Pde11a;Pde4dip;Pdia5;Pdp1;Pdzd3;Pdzd7;Pgf;Pgm2l1;Phldb3;Pianp;Piezo2;Pknox1;Pla2g5;Plb1;Plcg2;Plk5;Pnma2;Pnpo;Polr2e;Polr3g;Pou3f1;Ppp1r7;Prickle1;Prkab2;Prkch;Prph2;Psg16;Psma5;Psmd3;Psmd9;Ptpdc1;Rangap1;Rasal1;Rasgef1b;Rbp2;Rgs14;Rnpepl1;Rpl15;Rpp21;Rtn4rl1;Runx1;Sacs;Scn1a;Sec1;Sema3f;Sertm1;Sftpb;Sh3tc1;Shank3;Slc12a5;Slc16a12;Slc16a13;Slc25a30;Slc26a4;Slc2a4;Slc35f2;Slc38a2;Slco2b1;Slitrk5;Snip1;Snrpf;Snx30;Sod2;Sowaha;Sox12;Spata20;Spata2l;Srp14;Ssc4d;Sst;Stmn1;Stox1;Stra6;Strc;Stx1a;Surf1;Syt5;Tbx3;Tcfl5;Tcte1;Tex36;Tgm6;Thpo;Tmem17;Tmem38a;Tmem91;Tnk1;Tnnc1;Tnnt1;Trank1;Trappc11;Trmt2a;Ttc23l;Tubb3;Tyro3;Usp15;Vgf;Vps13a;Vwa3b;Wap;Wdr90;Xkr7;Ypel4;Zbtb21;Zdhhc22;Zfp354c;Zfp382;Zfp57;Zfp948;Zkscan16
Ahr	Astrocytes_Placebo	235	Abca4;Abhd6;Acad10;Acvr2a;Adamts2;Adamts7;Adck5;Adcy9;Ankrd33b;Apbb1;Apoe;Asb2;Asgr1;Atp5g1;Atp6v1d;Atp6v1g2;B3galt5;BC055402;Bahd1;Bcl2l15;Bdh1;Bin2;Bmi1;C2cd2l;Cables2;Cacnb3;Capn5;Car11;Cbx4;Ccdc124;Cdc42bpg;Cdr2l;Cerkl;Chid1;Chrd;Cited1;Ckap5;Ckmt2;Cmah;Cnih3;Commd4;Coro1a;Cpne6;Crip2;Crlf1;Crtc1;Dact3;Daglb;Dbndd2;Ddx39b;Degs2;Dgat2;Dlk2;Dnmt3a;Doc2a;Dolk;Dusp8;Dzank1;Efna3;Efnb2;Eif3g;Elovl4;Engase;Eno2;Entpd7;Erf;Exoc3l2;Fam186b;Fam214a;Fam216a;Fam57b;Fam98a;Fbxw7;Fkbp2;Fst;Fxyd3;Gdpgp1;Gipc3;Glud1;Gm10655;Gm12592;Gm14009;Gm14120;Gm14827;Gm15706;Gm27188;Gm28258;Gm3764;Gpr176;Gpr21;Gramd2;Gtf2ird2;Hdgf;Hist3h2ba;Hmgn1;Homer2;Hrk;Icam5;Igfbp4;Il9r;Impact;Itga7;Itpr3;Ivns1abp;Kbtbd11;Klf10;Klhl22;Klhl3;Kptn;Kras;L3mbtl1;Lct;Lman1l;Lrtm2;Lsg1;Lst1;Mapk8ip3;Mast1;Mcam;Med16;Mfsd12;Mgat3;Midn;Misp;Mthfr;Myt1;N4bp2l1;N4bp3;Ncf1;Ndufaf3;Necab2;Neo1;Neurl1a;Ninj1;Ntn5;Nucb1;Nup50;Nvl;Nyap1;Obscn;Olfm2;Oprd1;Orc4;Ormdl2;Ovca2;Padi2;Pask;Pbx4;Pcgf6;Pck2;Pcp4;Pde11a;Pde1b;Pde4dip;Pdgfb;Pear1;Pik3cd;Pik3r6;Pitpnm1;Pls3;Pltp;Pnma2;Pnrc1;Polr2i;Ppip5k2;Ppp1r12c;Ppp4c;Prc1;Prkab2;Prkcd;Prph2;Prr7;Prss57;Racgap1;Rasgef1b;Rbm15b;Rc3h2;Rfx1;Rnf126;Rps6ka1;Rrp12;Rsl24d1;Scn1a;Sec1;Seh1l;Sema3f;Sept5;Sfxn3;Sh2d6;Sh3glb2;Sh3tc1;Shank1;Slc10a6;Slc12a5;Slc16a13;Slc25a22;Slc26a4;Slc30a3;Slc38a2;Slc50a1;Slc9a5;Smarcd3;Snap91;Snx15;Sptan1;Ssna1;St6galnac2;St8sia1;Stab1;Stox1;Susd3;Syt2;Syt3;Tbc1d24;Tcea2;Thpo;Ticam1;Tmbim1;Tmem204;Tomm40l;Trappc3;Ttbk1;Ttc21b;Tubb3;Usp28;Vps13a;Vwa3b;Wdr6;Wnt10b;Zc3h3;Zfp57;Zfp93;Zglp1;Zmym4;Zswim3
Ahr	Dentate gyrus neurons_EPO	16	Arhgef37;Armc12;Cartpt;Gcnt1;Gm14488;Gzmm;Hdlbp;Irs3;Kcnj4;Map3k11;Nxnl1;Olfr690;Pelp1;Polr2a;Rnf166;Ttc36
Ahr	Dentate gyrus neurons_Placebo	28	Batf3;Cdkn1b;Cmklr1;Cramp1l;Dok4;Dpysl4;Fzd6;Gm11729;Gm26910;Gm28981;Gm6999;Itsn1;Ivns1abp;Klc3;Ly6g5b;Med31;Olfr690;Palb2;Plxdc2;Ppp1r14b;Rasa3;Rbfox2;Scrt2;Sez6l;Tfcp2;Wnt8b;Zbtb7a;Zmynd8
Ahr	Endothelial cells_EPO	17	Aldh3b2;Ermap;Fastkd1;Gm11175;Gm26912;Has1;Hsd17b1;Kcnk7;Klf16;Ly6g6d;Mfsd3;Mmp9;Rab25;Rnf151;Sox6;Ssbp4;Ttc36
Ahr	Endothelial cells_Placebo	21	Ager;Aldh1a3;Alox12b;Ang;Dhh;Endou;Fbxw9;Gm11629;Kat5;Kcnk7;Krt77;Ly6g6d;Lyl1;Mast1;Mfsd3;Olfr287;Osgin1;Prss57;Rnf151;Slc38a3;Slc6a16
Ahr	Ependymal cells_EPO	57	Actb;Asna1;Atf6b;Best2;Cd52;Cdk2ap1;Chac1;Chd4;Cldn19;Ctxn1;Dctpp1;Ddit4;Dnase1l2;Dvl2;Elavl3;Fam53a;Fermt3;Fut2;Gipr;Gm11110;Gm12898;Gm13783;Gm26812;Gsdmd;H2afx;Hormad2;Il27ra;Kcnj14;Lrrc25;Mfsd5;Myh14;Nfic;Nlrx1;Nrtn;Ntmt1;Palm3;Pitpnc1;Polr2a;Ptbp1;Ptges;Rcn3;Rfx1;Sbno1;Sec1;Slc11a1;Slc29a1;Slc2a4;Slc44a3;Smim24;Spint2;Stk11;Strc;Susd3;Tmbim1;Tmem201;Tnnc2;a
Ahr	Ependymal cells_Placebo	67	Abcc6;Acadvl;Adcy6;Arhgap27;Arih2;Atp5d;B3gnt6;Bad;Blnk;Cables2;Cacna1c;Ccnt1;Cldn19;Clip1;Col18a1;Cpsf1;Dalrd3;Ddn;Dph1;Drap1;Elp5;Fbxw9;Flnc;Gabarap;Gm26647;Grwd1;Hes6;Hyou1;Icam1;Ilkap;Kansl2;Kcnk4;Limk1;Micall1;Mok;Mrpl2;Ncl;Ndufv1;Nmb;Nudt22;Osbpl5;P4htm;Paxbp1;Per2;Phf23;Plcb3;Ppp1r14b;Prkag1;Ptpn22;Ptprf;Rcn3;Rps6ka5;Rsf1os2;Scara3;Slc37a4;Synj1;Tmem143;Tnpo2;Tomm5;Trappc4;Trpt1;Vegfb;Wdr6;Wdr73;Wfs1;Zbtb8b;Zer1
Ahr	Intermediate cells_EPO	50	Asna1;B3gnt7;Brca1;Cbln3;Coro2b;Dnajc4;Dvl2;Extl1;Fam186a;Gata4;Gm12703;Gm26604;Gm26707;Gm26912;Gm9754;Grcc10;Gstm3;Heyl;Hist2h3b;Hrh3;Hspa1l;Il27ra;Kctd11;Klhl40;Meig1;Mkrn2os;Ndufs7;Nlk;Obscn;Pabpn1l;Plcb3;Plcd3;Pygm;Rcn3;Rnf126;Sec61b;Sez6l;Slc16a8;Slc27a5;Slc2a4;Slc38a8;Ssbp4;Timm50;Tlcd2;Tm7sf2;Ttc36;Uqcr11;Usp5;Zbtb32;Zfp473
Ahr	Intermediate cells_Placebo	42	Adamtsl5;Adora3;Apoh;Asna1;B3gnt6;Bin2;Card10;Cblc;Cd33;Cnn2;D17H6S53E;Dnajc4;Dusp13;Dvl2;Efna3;Fbxo6;Fev;Fkbp2;Fkbpl;Gamt;Gm17542;Gna15;Heyl;Klf16;Mpv17l2;N4bp3;Ninj1;Notum;Plcb3;Rcn3;Sept14;Slc27a5;Slc2a4;Slc6a9;Spata19;Tie1;Tlcd2;Tle6;Ttc30b;Uqcr11;Vegfb;Xrcc3
Ahr	Interneurons_EPO	36	AA465934;Adamts8;Akap3;Bcl2l15;Cd177;Cd4;Cep192;Dolk;Dupd1;Fam43b;Gm13431;Gm15228;Gm15907;Gm16958;Gm5833;H2-Aa;Hist1h2bm;Hmmr;Ipo11;Iqcf4;Nostrin;Olfml3;Pard6b;Pltp;Ppip5k2;Rad21l;Rhcg;Sec31b;Sfmbt2;Sin3a;Slc27a5;Sox6;Spata33;Trim15;Zdhhc5;Zfp879
Ahr	Interneurons_Placebo	27	AA465934;Adamts8;Ambp;Bcl2l15;Cd24a;Cpvl;Creb3l3;Defb30;Dnase2b;Ermap;Gm11210;Gm12907;Gm13817;Gm14487;Gm16160;Gm21817;Irf6;Krt9;Lama4;Mis12;Mroh4;Nek7;Pla2g4d;Suox;Tsga10ip;Utp20;Vsig8
Ahr	Microglia_EPO	92	AA986860;Aamdc;Acat3;Aldh16a1;Aldh3b1;Anapc13;Ano8;Ap3d1;Asna1;Brd2;Brix1;Btbd2;Carns1;Cebpzos;Coro1a;Coro1c;Cplx3;Cpt2;Dennd2c;Dnah12;Dnajc4;Echdc2;Eif4a1;Fam89b;Fzr1;Gins2;Gmppb;Gopc;Gpd2;Gpr132;Gpr137;Gps2;H2-Ke6;Hmg20b;Hnrnpul1;Ikbkb;Kcnj10;Lrrc49;Ltbr;Med16;Mknk2;Mob3a;Mrpl24;Mrpl51;Mrps22;Mthfr;Myadml2;Nab2;Nfkbil1;Orc4;Pak4;Phb2;Pigz;Pik3r2;Ppp1r3d;Rabepk;Rad1;Rad54l2;Rbm15;Rhebl1;Rita1;Rnaseh2a;Rps18;Rps6kb2;Rsf1;Sart3;Selplg;Sema3b;Sh3bgrl2;Slc25a36;Slc25a53;Slc35a3;Slc39a7;Slc5a6;Slx1b;Socs3;Socs5;Socs7;Syne3;Tarbp2;Tmem119;Tomm70a;Trim26;Tubb5;Ubtd1;Wdr6;Wdr61;Wdr81;Ylpm1;Zfp131;Zfp709;Zmynd15
Ahr	Microglia_Placebo	80	AA986860;Acot11;Aldh3b1;Arrdc2;Asna1;Bcam;Bckdha;Brix1;Btbd2;Car14;Cdk16;Cebpzos;Clec2i;Cmtm8;Coro1a;Cyb561d2;Dnajc4;Ehbp1l1;Fam89b;Fbxo2;Fermt3;Fndc1;Gm11523;Gm13421;Gm15232;Gm20544;Gm26789;Golga5;Gopc;Gpd2;H1f0;Hexa;Hid1;Idh2;Itgal;Jun;Klf9;Lrfn1;Ltbp3;Ltbr;Ly6g6d;Morn3;Mrpl57;Mrps22;Myadml2;Nfkbil1;Nup214;Orc4;Ovol1;Pak4;Pfas;Pigz;Pik3r2;Pltp;Polr2l;Ppp1r15a;Ppp2ca;Ptger1;Pycr1;Rad1;Rad23a;Rbm15;Rgmb;Rps24;Rps25;Rps6kb2;Scyl1;Sema3b;Slc25a16;Slc39a7;Socs5;Stip1;Thada;Tle6;Tpi1;Trim26;Unc45a;Wdr6;Wdr61;Zfp131
Ahr	Neuroimmune cells_EPO	53	Actb;Arih2;Atp5d;Bloc1s3;Capn15;Ccnt1;Col18a1;Cops7b;Ddn;Dnajc7;Drap1;Dvl2;Esrra;Fbxw9;Fermt3;Gm17705;Gm27010;Gpr137;Gucy2e;Ints3;Kcnk4;Lamc2;Limk1;Lst1;Misp;Ndufaf3;Ndufs8;Nkiras2;Nmb;Nudt22;Nudt8;Opn1sw;Osbpl5;Ovca2;P4htm;Pde4dip;Polr2a;Prdx5;Ptbp1;Slc25a29;Slc27a3;Smim24;Spats1;Spsb2;Stag3;Timp2;Tle6;Tomt;Usp36;Usp5;Vegfb;Wars;Wdr6
Ahr	Neuroimmune cells_Placebo	44	A4galt;Abcg4;Acadvl;Actb;Anapc16;Ankrd12;Anks1b;Arih2;Bbc3;C2cd2l;Capn15;Cdk2ap1;Dll3;Drap1;Dtx1;Elavl1;Ell;Elp5;Fbxw9;Gm17705;Hinfp;Hyou1;Kcnk4;Maml1;Nlk;Nudt22;Pgf;Pitpnm2;Plcb3;Polr2a;Prdx5;Sbno1;Slc27a3;Slc37a4;Spsb2;Sptan1;Strc;Supt5;Tnpo2;Tpcn1;Tpi1;Trpt1;Uvrag;Wdr6
Ahr	Oligodendrocytes_EPO	434	A4gnt;AI849053;Abcc6;Abhd17a;Ackr3;Actg2;Actn1;Actr3b;Acvr2a;Adamtsl5;Adnp2;Adrb3;Agfg2;Akap14;Aldh1a2;Alox8;Aloxe3;Amigo1;Ankk1;Ankrd2;Ankrd33b;Aplnr;Arg2;Arhgap27;Arid3a;Art3;Asb17;Ass1;Atad2;Atp2c2;Atp5d;Azin1;B3galnt2;B4galnt4;B4galt4;Banp;Bcl2l11;Becn1;Bhlhe40;Bmi1;Bst1;Btla;C1qbp;C1qtnf4;C2cd4c;Camk2a;Camk2d;Camk2g;Car7;Card10;Ccdc162;Ccdc171;Ccdc85c;Ccno;Ccpg1os;Cd151;Cdk13;Cds2;Cebpa;Cebpb;Celf3;Cers1;Cfap45;Cfap61;Chchd5;Chn1;Ckmt1;Cldn10;Clic1;Cnih3;Cnn2;Col12a1;Col1a1;Col1a2;Col9a3;Colec12;Comp;Coro1a;Cpne6;Cpt1a;Crip3;Crlf1;Csf1r;Ctdnep1;Cyp11a1;D8Ertd738e;Dalrd3;Dchs1;Ddn;Degs2;Dennd1c;Dennd4a;Dgkd;Dnaic1;Dnase1l3;Doc2a;Dus1l;Dydc2;Dync1i2;Dyrk3;Efna3;Efnb2;Eid2;Eif1a;Eif2b4;Emilin1;Emx2;Engase;Eno2;Ephb4;Ephx1;Ercc1;Fads3;Fam186b;Fam210b;Fam219b;Fam83h;Fam92b;Fbln5;Fbxl6;Fbxo10;Fbxo15;Filip1;Fkbp2;Fmo4;Fosl2;Foxd2;Foxd2os;Furin;Fxyd5;Gadd45a;Gapdh;Gas6;Gata2;Gcdh;Gcnt1;Gdap1;Gjb6;Glipr2;Gm11532;Gm11755;Gm11827;Gm12063;Gm12339;Gm12830;Gm13446;Gm13814;Gm14225;Gm14317;Gm15408;Gm15510;Gm15998;Gm20528;Gm20681;Gm26592;Gm26647;Gm26703;Gm26704;Gm26887;Gm27211;Gm28447;Gm28578;Gm28784;Gm29243;Gm29367;Gm29478;Gm29630;Gm5105;Gm5627;Gm6999;Gm884;Gnpda1;Gpr171;Gpr22;Gpr37;Gpr61;Gpx3;Greb1;Grm1;Gsdmd;Gstt4;Gtpbp3;Gucy2e;Halr1;Hdc;Hdgf;Heyl;Hilpda;Hirip3;Hist1h2bk;Hist2h3b;Hs3st3b1;Ier2;Ier5l;Ifitm5;Ifrd2;Igdcc4;Igfn1;Ikzf3;Il21r;Il31ra;Il4ra;Ipo11;Itga7;Itih2;Itpka;Iyd;Katnal2;Kcnb1;Kcnc3;Kcnj4;Kcnj9;Kcns1;Klf16;Klf2;Klf5;Klf6;Klhdc8b;Klhdc9;Klhl3;L1cam;L3mbtl1;Lgr4;Lhfpl5;Lingo3;Lmln;Lrrc25;Lrrc32;Lrrc36;Lrrc43;Lrrc73;Ltbp2;Map2k3;Matk;Mdk;Mertk;Miat;Mmp11;Mrfap1;Mrpl18;Mrpl45;Mrpl57;Msx1;Myo1h;N4bp3;Naa10;Naa38;Ncf1;Ndufa11;Ndufab1;Ndufs6;Ndufs7;Nenf;Neurl1a;Neurod1;Nfam1;Nfe2l1;Nfkbiz;Noc2l;Nr1d2;Nr2f2;Nrip2;Nrros;Nrsn2;Nup214;Nvl;Nyap1;Oacyl;Oaf;Ocln;Ocstamp;Olfml2a;Olfr521;Omp;Orai2;Pacs1;Pak6;Pde4a;Pdzk1ip1;Pgap3;Phf21b;Phf23;Phyhd1;Pianp;Piezo1;Plekhg2;Plekhg4;Plk1;Plxna1;Pnmal1;Polr2h;Ppp1r21;Ppt2;Prkar1b;Psme1;Ptges3l;Ptpre;Pygb;Qrich1;Rab26;Rab3d;Rapgefl1;Rasd1;Rasd2;Rasip1;Rasl10a;Retn;Rgs14;Rhbdf1;Rhbdl1;Rhobtb1;Rhoh;Rnf19b;Ros1;Rpl10a;Rpl13a;Rps21;Rps6ka4;Rpusd1;Rsph9;Rtn3;Rufy4;Rwdd3;Sacs;Satb2;Scrt1;Sdr39u1;Sec14l3;Sept3;Serpinf2;Sf3b3;Sfxn3;Sh2d2a;Shank1;Shc2;Shisa6;Sipa1;Six3os1;Slbp;Slc12a5;Slc16a6;Slc1a6;Slc25a53;Slc26a4;Slc38a11;Slc43a1;Slc8a2;Slitrk5;Smim17;Sncb;Snhg18;Snhg5;Snhg6;Snrpg;Sod2;Sox18;Spag5;Sparc;Spata2l;Spata32;Spats2;Spcs3;Spint2;Sprn;Srf;Srp14;Srpx2;St8sia1;Stxbp4;Sult5a1;Sun1;Svep1;Swi5;Syngr3;Syt3;Tada2a;Tbx3;Tbxa2r;Tcp10a;Tcp11;Tec;Tekt2;Tesc;Thap3;Thpo;Tie1;Timm13;Tmem136;Tmem140;Tmem167;Tmem173;Tmem198;Tmem28;Tmem30a;Tmem79;Tmem82;Tnfaip8l3;Tns4;Tomm20;Tor1a;Trank1;Trim46;Trim56;Ttc22;Tubb2a;Tubb5;Tubd1;Uba52;Uba7;Ucn2;Uqcrq;Vegfb;Vtn;Vwa3b;Wdr6;Wdr90;Wfdc12;Wnt6;Wnt7b;Wnt8b;Wnt9a;Ybx2;Yeats4;Zfp13;Zfp131;Zfp423;Zgpat;Zic1;Zic4;Zkscan16;Zkscan4;Zmym1;Zswim1;Zwint
Ahr	Oligodendrocytes_Placebo	439	A4gnt;AI849053;Aasdhppt;Abca17;Abcc9;Acbd4;Actg1;Actr3b;Acvr1b;Acvr2a;Adck5;Adnp2;Agap3;Akap14;Aldoc;Aloxe3;Ankdd1a;Ankk1;Ankrd13c;Ankrd33b;Apc2;Aplnr;Apobec2;Arhgdig;Arhgef15;Atp2c2;Atp5d;Atp6v0c;Atp6v1c2;Atp6v1g2;Atpif1;B3gnt2;B4galt2;BC049352;Bglap;Bri3bp;Btla;C4bp;Cacng2;Calb2;Calhm1;Caly;Camk2a;Camk2n1;Camkk2;Ccdc136;Ccdc65;Ccdc96;Cd3g;Cda;Cdh15;Cdk5r2;Cdkl4;Cenpv;Cep152;Cfap45;Chrd;Chst1;Cldn19;Clip1;Clnk;Cma1;Col1a1;Cpne6;Creg2;Crlf1;Csf1r;Cstad;Ctxn1;Cygb;Cyp11a1;Dalrd3;Dapk3;Dazl;Dcdc2b;Dennd3;Dhx32;Dlk2;Dnah9;Dnase2b;Dnm1;Doc2b;Dok4;Dpm3;Drg2;Dupd1;Dus1l;Dysf;Dzip1;Edf1;Efemp2;Efna3;Efnb2;Emg1;Emilin1;Entpd7;Exoc3l;Fam131a;Fam171a2;Fam181a;Fam186b;Fam216a;Fam57b;Fam71f2;Fam92b;Fancd2os;Fbxl15;Fbxl6;Fbxw7;Fcrla;Ffar4;Fgfr3;Fibcd1;Filip1;Flt3;Fndc5;Fosl1;Foxd2;Foxd2os;Foxr1;Frrs1l;Frzb;Fst;Gal3st3;Galns;Galntl5;Galt;Gck;Gcm1;Gm10605;Gm10941;Gm11033;Gm11750;Gm11755;Gm11827;Gm11840;Gm12063;Gm12576;Gm13373;Gm13657;Gm13814;Gm14226;Gm15408;Gm15998;Gm16064;Gm16582;Gm17322;Gm17733;Gm20531;Gm20670;Gm21885;Gm22000;Gm26520;Gm26549;Gm26739;Gm28182;Gm28258;Gm29291;Gm29478;Gm3764;Gm5914;Gnb4;Gng10;Golgb1;Golm1;Got1l1;Got2;Gpr162;Gpr171;Gpr61;Gpr84;Grb7;Grcc10;Grhl3;Grin1;Grn;Gstm3;Gstt4;Gtsf1;Gucy2e;H3f3b;Halr1;Hap1;Henmt1;Hes7;Higd2a;Hrh3;Hs2st1;Hsbp1l1;Hyls1;Icam1;Icam5;Id2;Ikzf4;Il21r;Il23a;Il27ra;Impdh2;Inha;Ipmk;Irf2bpl;Jsrp1;Kcnab2;Kcnb1;Kcnc3;Kcng3;Kcnh3;Kcnn3;Kcp;Kctd19;Kirrel2;Klf10;Klf16;Klhdc8b;Klhdc9;Klhl11;Klhl3;Klrb1c;Kpna1;Krt24;Lasp1;Lca5l;Lcat;Lgr6;Lhfpl5;Limd2;Limk2;Lman2l;Lmnb2;Loxhd1;Lrrc17;Lrrc25;Lynx1;Lypla2;Matk;Mbd4;Mettl7b;Mfsd12;Mgst3;Miat;Mllt11;Mmp17;Mogat2;Mospd3;Mpo;Mroh8;Mrpl18;Mrpl57;Mtus2;Mybphl;Myl7;Nat14;Ncf1;Ndufa11;Ndufaf3;Nenf;Neo1;Neurod1;Nkiras1;Nos3;Notum;Npnt;Nr1i2;Nr2f6;Nr4a3;Nrsn2;Ntn5;Nudt10;Nus1;Nxph4;Oacyl;Olah;Olfr690;Olfr78;Orc4;Otop2;P2ry6;Pabpn1l;Palm;Pantr1;Paqr3;Pbx2;Pbx4;Pcsk5;Pdilt;Pelp1;Pfdn2;Pip4k2c;Pitx1;Plb1;Plekhd1;Plekhg5;Plekhn1;Plk5;Pmvk;Pnma2;Pnma3;Pnmal1;Pnmal2;Pou2f3;Pou4f1;Ppara;Ppp1r11;Ppp1r1a;Prdx5;Prkab2;Prr15l;Prr7;Prss57;Psg16;Psme3;Psrc1;Ptgr1;Ptms;Pxdn;Qrich1;Qsox2;R3hdm4;Rab34;Rab3a;Rab3d;Rab40b;Rangrf;Rapgefl1;Rasd2;Rasgrf2;Rbm46;Rexo4;Rfc2;Rfx3;Rhbdf1;Rhbdl1;Rilp;Rims4;Rin1;Rnf182;Rnf207;Rnf39;Robo3;Rpl10a;Rpl15;Rps18;Rps4x;Rpusd3;Rsad1;Rsph9;Rtn3;Rtp2;Ryr2;Sacs;Scube3;Sdad1;Sept5;Serpinf1;Serping1;Sertm1;Setd1b;Sfxn3;Shisa7;Sirt6;Six5;Slc12a5;Slc16a13;Slc1a6;Slc22a16;Slc26a10;Slc26a4;Slc2a6;Slc2a7;Slc38a11;Slc43a1;Slc6a16;Slc8a2;Slitrk5;Smim12;Smo;Soga1;Spcs3;Spink4;Spint2;Sprn;Srm;Srpx2;Stk40;Stx1b;Stxbp1;Syn1;Syngr3;Syt16;Syt2;Syt3;Syt5;Tas2r108;Tbkbp1;Tceal5;Tesc;Thpo;Tmem107;Tmem150c;Tmem151b;Tmem184a;Tmem198;Tmem213;Tmem222;Tmem233;Tmem59l;Tmem63b;Tmem63c;Tmtc1;Tor1a;Tpi1;Trank1;Trappc11;Trim55;Tspan12;Tspan13;Ttll8;Ube2m;Unc119;Uxs1;Vamp2;Vmn2r29;Wdr89;Wnt9a;Wscd2;Ybx2;Yeats4;Zbtb46;Zc2hc1b;Zdhhc23;Zdhhc8;Zfp335;Zfp398;Zfp541;Zfp583;Zfp786;Zfp941;Zkscan16;Zwint
Ahr	Pericytes_EPO	48	Acadvl;Actn4;Aldh3b1;Bcan;Cacna1c;Ccdc144b;Ccdc36;Cpsf1;Cyp2s1;Dazap1;Dvl2;Eml2;Erbb3;Espl1;Fblim1;Fgf22;Fhad1;Gabarap;Gamt;Gm26916;Gm29666;Gnb3;Hhatl;Kcnk4;Kctd11;Klhl26;Kxd1;Lypla2;Mknk2;Nmb;Nmur1;Pcif1;Phf5a;Plcb3;Polr2a;Prrc2a;Prrg2;Rbm42;Rfx1;Scyl1;Sfxn3;Slc25a34;Slc2a4;Sorcs2;Sult5a1;Tagln;Tbx1;Ttc7b
Ahr	Pericytes_Placebo	21	Aloxe3;Btbd17;C5ar1;Dnali1;Epor;Erbb3;Gabarap;Gli1;Gm11934;Gm17767;Grcc10;Kirrel2;Nphs1;Phf23;Relt;Ssmem1;Tead3;Unc13d;Ybx2;Zbtb4;Zfp750
Ahr	Pyramidal neurons_EPO	237	A4galt;Acp5;Acvr2b;Adprhl2;Adra1a;Agap1;Alg12;Alg8;Alkbh6;Amdhd1;Amotl1;Arid2;Asb8;Atp5o;Atp6v1e2;B3gat2;BB557941;BC005624;Baz2a;Bhlhe40;Btg3;C1qtnf1;Cacna1h;Cbln4;Ccdc136;Ccdc65;Ccnl1;Cdc42bpg;Cdh23;Cdkl1;Celf3;Celf6;Celsr3;Cetn3;Cfap52;Chrd;Cisd2;Cisd3;Clcn2;Cldn20;Col1a2;Cops7b;Cpne7;Ctbp2;Ctu1;Cyth1;Dazap1;Dbx2;Dcaf12;Ddi2;Dock5;Eepd1;Elf3;Elovl4;Eml2;Eno2;Ephx2;Erf;Espn;Fam214b;Fam32a;Fancc;Fat2;Fbxo10;Fbxo15;Fbxo2;Fer;Fermt3;Fgfr3;Fopnl;Foxl1;Foxred1;Fras1;Gas6;Gatad2b;Gbx1;Gm10658;Gm12526;Gm16267;Gm17106;Gm26604;Gm29478;Gnai1;Gng7;Gpbp1;Gprin3;Gramd2;Gsg1;H2-Aa;Hadha;Haghl;Hcn1;Hexa;Hs6st1;Hs6st3;Hydin;Ikzf3;Il4ra;Ints1;Intu;Kif17;Klf9;Klhl10;Klhl11;L3mbtl1;Ldlrad2;Liph;Lmtk3;Lrp11;Ltv1;Luzp1;Lyzl4;Magi1;March6;Mphosph9;Mrfap1;Mthfd1;Mthfr;Mybpc1;Mycbp2;Mylk;N4bp3;Nabp1;Ndufaf3;Nf2;Nfe2l1;Nfyb;Ninj1;Nrf1;Ntng1;Nudt14;Numa1;Nup210l;Opn5;Pan3;Pank2;Pcx;Pde11a;Pde4c;Pds5a;Pds5b;Phf14;Pik3c2b;Pik3r2;Pik3r3;Pitpnm1;Plch1;Plch2;Plekha7;Prkab2;Prpf40b;Prtn3;Psmb6;Ptger3;Pygl;Rab36;Rabepk;Rai14;Rasa2;Rasal1;Rcc2;Reep2;Rhebl1;Ripk3;Rock2;Rplp1;Rsrp1;Rtn4;Satb2;Scn5a;Sdhb;Sdk2;Sh3bgrl2;Sh3d19;Slbp;Slc11a2;Slc12a5;Slc25a42;Slc4a1;Slc4a3;Slc9a3;Smad6;Sntg1;Socs5;Sod2;Spib;Srpr;Stab2;Stac;Stac2;Stmn3;Stt3b;Sycp2;Syncrip;Syndig1l;Taf1a;Tapt1;Tbx3;Telo2;Tenm1;Tgfbr2;Thbd;Tle2;Tlk1;Tmem140;Tmem91;Tpi1;Trim15;Trim28;Trim9;Trnp1;Trpv6;Tsfm;Tspan11;Tspan12;Tspan17;Ttc21b;Tubb3;Tyw1;Ube2d3;Ube2h;Ube3b;Ubtd1;Usp47;Vat1l;Vegfb;Vps13a;Wdr73;Wtap;Zbp1;Zbtb8a;Zcchc9;Zfp36l1;Zfp398;Zfp64;Zfx;Zic4
Ahr	Pyramidal neurons_Placebo	87	Adamts2;Arid1a;Aurka;BB557941;Camk2d;Catsper3;Ccar1;Ccnl2;Cdh26;Cdv3;Cnksr3;Ctbp2;Ctxn3;Dcdc2a;Dhx16;Dlec1;Dnajc3;Eepd1;Elovl6;Emilin1;Epm2aip1;Eva1c;Fbxo10;Fbxo15;Gipc3;Gm1043;Gm15672;Gm26815;Gm27017;Gm28258;Gprin3;Grik3;H2-Aa;Hcn1;Hcrtr2;Hexim1;Hist1h2ab;Hrh3;Ikzf3;Itih5;Klc2;Klf9;Lamtor4;Lman1l;Lpcat1;Lrrc36;Mcm7;Megf11;Midn;Morf4l1;Mroh5;Mstn;Mtg1;Mycbp2;Nabp1;Nr3c1;Nt5dc3;Ntn4;Pabpc4;Pan3;Pdlim1;Pex14;Pgm2l1;Pla2g4a;Ptger3;Pygl;Rai1;Rps6ka1;Rtca;Sdhb;Siglecg;Sik2;Slc12a9;Socs5;Sod2;Spi1;Spib;St3gal1;Stab2;Tagln;Tekt1;Tmem140;Tmem91;Tspan17;Vgf;Zfp963;Zic1
Ahrr	Astrocytes_EPO	117	Aasdh;Amt;Ankrd13c;Arhgef40;Arid2;Arl9;Atf3;Atg3;Atp5l;BC030867;C2;C8a;Cacna1s;Catsper2;Ccdc71l;Cfap58;Cldn9;Crim1;Cryab;Csf2ra;Cysltr2;Ddx54;Dhx15;Dnaic2;Dock8;Dpt;Egr1;F2rl3;Fam221b;Fgfr1;Galnt14;Gfpt2;Gm11493;Gm15396;Got2;Gpbp1;Hc;Higd1a;Hkdc1;Hspa1a;Insig2;Ipo13;Iqca;Irs3;Itgb8;Kbtbd12;Kctd12;Klf5;Klhdc8b;Klhl35;Lbp;Lig3;Lin37;Lrrc29;Megf6;Meig1;Mfsd3;Mmp25;Ndor1;Ndufa4l2;Nuak2;Nup205;Odf3;Olfr561;Pafah2;Pcp4l1;Pcsk4;Pgap3;Pgrmc2;Phactr4;Pias4;Piezo2;Pin1;Polr3g;Prkd3;Prpf6;Rbm15b;Rhbdf2;Rps6ka1;S1pr2;Scamp4;Sik1;Slc25a28;Slc26a5;Slc38a2;Slc38a7;Slc39a4;Slc46a3;Slco1b2;Smtn;Snrnp35;Srm;Ssna1;Sstr2;St6galnac6;Susd2;Tagln;Tango6;Tbx3;Tcf24;Tcte1;Tex26;Tgfbr3l;Tjp3;Tmem165;Trim29;Trmt10c;Ttyh1;Ube2e1;Vmn2r30;Vwa3b;Wnt3;Wnt8b;Yeats4;Zfp280b;Zfp574;Zfp800
Ahrr	Astrocytes_Placebo	174	Abca4;Abcc3;Abcg5;Alx3;Amdhd2;Ankrd46;Aplnr;Arhgef40;Arl9;Armc6;Atf3;Atg3;Atp13a1;Atp5h;BC025920;Baiap2l1;Btn2a2;Calml4;Catsper2;Ccdc3;Ccdc71l;Ccdc85c;Cfap43;Cfap58;Cfap97;Chchd10;Col26a1;Copb2;Cox5b;Cox7a1;Csf2ra;Cyp2s1;Ddx39b;Dll3;Dnaaf3;Dnah10;Dpagt1;Drc7;Ece2;Edc3;Eif1a;Enkur;Epg5;Evc;Fcgr3;Fgf17;Fgf8;Gadd45g;Gm12724;Gm14827;Gm15138;Gm16201;Gm26559;Gm2895;Gpr19;Hc;Hhex;Hkdc1;Hsbp1;Hspb2;Hspb6;Htr3a;Hyal1;Igtp;Inip;Ivns1abp;Katnal2;Kctd11;Kctd12;Kdelr3;Klc3;Klf6;Klhl15;Krt80;Lmx1a;Lrg1;Lrriq1;Ly6g6f;Lzts2;Maf1;Mcm4;Mcm6;Mcm9;Med11;Meox1;Mfrp;Mfsd3;Mob3c;Morn3;Mta1;Myrf;Nab2;Nanog;Ndufa4l2;Nipal2;Nr2f1;Nras;Nsa2;Nudt18;Nudt4;Olah;Oxsr1;Pald1;Pcgf2;Pdcl;Pias4;Plscr3;Pltp;Pnma1;Pnpla3;Polr2j;Ppil6;Ppip5k2;Pqlc2;Prr33;Prune2;Psme3;Rangap1;Rc3h2;Recql;Rhpn1;Rnf166;Rpl18a;Rpl35;Rspo1;Sac3d1;Sf3a3;Shprh;Slc26a5;Slc2a4;Slc38a7;Smad6;Spag8;Spata6;Src;Srsf2;Syne3;Syt3;Sytl1;Tagln;Tbata;Tbcc;Tbl2;Tcf24;Tcp11;Tcte1;Tgfbi;Tgm1;Tgoln1;Tie1;Tjp3;Tmem255a;Tnnc2;Tnni3;Trim27;Trim29;Trim67;Trp73;Ttc25;Tubb4a;Uba2;Ube2g2;Unc13d;Ush1g;Vwa3b;Wdr63;Wnt11;Wnt8b;Zfand1;Zfp280b;Zfp948;Zmiz1os1;Zscan26;Zswim1
Ahrr	Dentate gyrus neurons_EPO	28	Acaa1b;Apol8;Atp6v1g2;Chtf18;Cldn4;Ehf;Fam186b;Ggnbp1;Gm17428;Gm20442;Gm26569;Gm26739;Gm6270;Grk5;Htr3b;Map1s;Mapre3;Mex3d;Pantr2;Rad21l;Serpina12;Spink4;Tirap;Traf1;Trim69;Uqcc2;Vmn2r56;Zfp41
Ahrr	Dentate gyrus neurons_Placebo	30	Adipor2;Anxa2;C77080;Camsap2;Cep55;Chsy1;Chtf18;Clock;Ddx54;Dnali1;Fam71f2;Fkbp11;Gm12198;Gm13206;Gm15672;Gm20546;Gm6270;Grk5;Mcmbp;Ovca2;Pdzd3;Rbm34;Resp18;Rhbdf2;Rtn4rl2;Slc5a3;Slc6a19;Susd3;Wdr7;Zyx
Ahrr	Endothelial cells_EPO	17	Cilp2;Gbx1;Gm11750;Gm12315;Gm16726;Gm28447;Gm28979;Gsta3;H2-Q1;Hhatl;Ins2;Nusap1;Pitx1;Pycr1;Stkld1;Tbx21;Wnt10b
Ahrr	Endothelial cells_Placebo	28	Alox12b;Apol8;Bcl2l12;Camp;Fbxw9;Fosl1;Gm13429;Gm13842;Gm26583;Gm28979;Gpc2;Htr3a;Ikzf3;Ly6g6d;Lyl1;Mast1;Olfr287;Padi3;Pole;Prss43;Prss57;Pycr1;Sgca;Slc38a3;Slc39a5;Tmem202;Trim43a;Xylb
Ahrr	Ependymal cells_EPO	47	Actb;Asb10;Asna1;Atf6b;Best2;C5ar1;C5ar2;Cdk2ap1;Chac1;Cldn19;Cxcl16;Ddit4;Dnase1l2;Dvl2;Efna2;Elavl3;Fermt3;Gja4;Gm11110;Gm12898;Gm13783;Gm15832;Gsdmd;Hormad2;Il27ra;Kcnj14;Mfsd5;Misp;Myh14;Nfic;Nrtn;Palm3;Pcdhgb6;Pitpnc1;Polr2a;Qrich2;Rfx1;Sbno1;Sebox;Sec1;Sema4a;Slc11a1;Slc44a3;Spint2;Stk11;Tmbim1;Tnfsf9
Ahrr	Ependymal cells_Placebo	65	Abcc6;Acadvl;Adamts13;Adcy6;Arhgap27;Arhgef19;Arih2;Atp5d;B3gnt6;Bad;Blnk;Cables2;Cacna1c;Ccnt1;Cldn19;Cpsf1;Ctdnep1;Ctsw;Dalrd3;Ddn;Dph1;Dvl2;Flnc;Gabarap;Gm26647;Hes6;Hmbs;Icam1;Il18bp;Kansl2;Kctd11;Letm1;Micall1;Mrpl2;Ndufaf3;Ndufv1;Nmb;Nmur1;Nudt22;P4htm;Paxbp1;Per2;Phf23;Plcb3;Ppp1r14b;Prkag1;Ptbp1;Ptpn22;Ptprf;Rsf1os2;Slc37a4;Slc46a2;Synj1;Tead3;Tmbim1;Tmprss5;Tomm5;Trappc4;Trpt1;Vat1;Vps11;Wdr6;Wdr73;Zbtb8b;Zer1
Ahrr	Intermediate cells_EPO	35	Acadvl;Asna1;Brca1;Car5a;Coro2b;Dcst1;Dennd1c;Dnajc4;Dvl2;Extl1;Gm26912;Gna11;Gna15;Grcc10;Heyl;Kcnj14;Msh5;Ncf1;Ndufs7;Nfic;Nlk;Nrtn;Nxph4;Phpt1;Polr2l;Pygm;Rcn3;Rnf126;Sez6l;Slc11a1;Ssbp4;Timm50;Tlcd2;Usp5;Zfp473
Ahrr	Intermediate cells_Placebo	26	Asna1;B3gnt6;Card10;Cox14;D17H6S53E;Dazap1;Dvl2;Elp5;Fkbp2;Fkbpl;Gna15;Heyl;Kcnj14;Mknk2;Naip5;Ninj1;Npas1;Nudt22;Plcb3;Rcn3;Slc6a9;Tlcd2;Tmem141;Trim26;Wfikkn1;Xrcc3
Ahrr	Interneurons_EPO	42	Acap1;Adam10;Bcl2l12;Ccdc114;Cdc42ep4;Cdkn1c;Ckap2;Ctu1;Cul3;Dolk;Dzip1l;Emilin1;Fate1;Foxc1;Gm13206;Gm15545;Gm26852;Gm9573;Gps2;Gstm2;Kcnj14;Kdm4c;Klrb1;Mfap2;Mien1;Nhlh2;Phf14;Rasa4;Rgmb;Rnft1;Rnps1;Rpf2;Seh1l;Slc27a5;Tmem72;Uchl1;Unk;Wdr6;Yeats4;Zbtb5;Zfp513;Zscan10
Ahrr	Interneurons_Placebo	20	Atp12a;Calhm1;Cul3;Fmo1;Gm10369;Gm15821;Gm9573;Grap;Lman1l;Lrrc59;Meox1;Mmel1;Muc5b;Mybpc2;Nat2;Rps24;Timp1;Trim54;Trim55;Zfp414
Ahrr	Microglia_EPO	87	Acap3;Apoo;Asna1;BC055324;Bcl2l12;Brat1;Brd2;Brix1;Btbd2;Cad;Ccdc97;Chchd5;Chtf8;Cln6;Cttn;Cyb561d1;Cycs;Cyp2d22;Cyth2;Dstn;Eepd1;Eif4a1;Fam43b;Fbxl18;Fbxo10;Fhad1;Ftl1;Fzr1;Gm10532;Gm15396;Gm17259;Gm17300;Gm26916;Gm973;Gnai2;Gpr132;H2-Ke6;Hadhb;Hirip3;Hnrnpul1;Il31ra;Jmjd8;Lipt2;Lrba;Malat1;Mblac1;Mcu;Mief2;Mknk2;Mob3a;Myc;Mylpf;Nab2;Nacad;Nap1l1;Ndc80;Nlrc3;Nup98;Pa2g4;Pak4;Pdgfrb;Pemt;Pibf1;Pitpna;Pkmyt1;Porcn;Ppfibp1;Prr12;Prrt2;Qrsl1;Rab42;Rad9a;Raly;Rfx2;Rhebl1;Shmt2;Slc16a1;Slc35f2;Snrpc;Ssh3;Tapt1;Tex10;Tnfrsf17;Trim13;Ufm1;Wdr81;Zfp414
Ahrr	Microglia_Placebo	82	Ankrd13d;Apoo;Brix1;Cad;Calu;Carns1;Ccdc97;Cebpa;Chchd5;Cln6;Cmtm8;Coa3;Coro1a;Cox7a2;Cyp2d22;Eepd1;Efna1;Eif2b4;Fam43b;Fam53a;Fbxo6;Fhl3;Flrt1;Gm10532;Gm15396;Gm17259;Gm17300;Gm26916;Gm29291;Gnai2;Golt1b;H2afx;Hadhb;Hirip3;Hnrnpul1;Hsbp1;Insig2;Jak3;Josd1;Ltbp1;Mief2;Mmp21;Mpv17l2;Mrpl18;Mrpl35;Mrpl9;Mylpf;Mysm1;Nacad;Nap1l1;Ndufs6;Neil1;Olfr558;Pak4;Pfas;Porcn;Ppfibp1;Ppt2;Prr12;Qrsl1;Rad23a;Rad9a;Rps15a;Ryk;Scamp5;Slc16a1;Slc35f2;Slc47a2;Slc9a2;Ssh3;Stx11;Styk1;Taf12;Tbc1d10c;Tdrp;Tfpt;Tldc2;Unc13d;Wdr13;Yipf6;Zbtb5;Zfp82
Ahrr	Neuroimmune cells_EPO	42	Acot11;Arih2;Atp5d;Ccnt1;Col18a1;Ctsw;Ddn;Dnajc7;Dvl2;Esrra;Fkbp2;Gm17705;Gm27010;Gpr137;Gucy2e;Kcnk4;Limk1;Misp;Naprt;Nfic;Nmb;Nudt22;Nudt8;Osbpl5;P4htm;Pde4dip;Polr2a;Prdx5;Ptbp1;Ptgr1;Ptpn22;Sbno1;Slc27a3;Slc7a5;Smim24;Timp2;Tomt;Vegfb;Wars;Wdr6;Zbtb7a;Zbtb8b
Ahrr	Neuroimmune cells_Placebo	36	A4galt;Abca17;Acadvl;Actb;Ankrd12;Arih2;Bbc3;Capn15;Crocc;Dtx1;Elavl1;Ell;Fkbp2;Gm17705;Gm27010;Gpr137;Gucy2e;Hyou1;Kcnk4;Nlk;Nr1h2;Nudt22;Plcb3;Plekha7;Polr2a;Prdx5;Ptges3l;Slc25a39;Slc37a4;Smim24;Spsb2;Sptan1;Supt5;Tpi1;Trpt1;Zbtb8b
Ahrr	Oligodendrocytes_EPO	49	AA386476;AA467197;Acat2;Ampd1;BC046251;Baiap2l2;Cdc16;Cep128;Chrm4;Col17a1;Ctsw;Cyhr1;Doc2a;Dpagt1;Eci1;Fam214a;Folr2;Gart;Gm11437;Gm15832;Gm17106;Gm26602;Gm26684;Gm26912;Gm29230;Gm807;Gpx3;Hist1h3h;Jmjd7;Kat8;Kdm2b;Lin28a;Lta;Mlst8;Mrpl9;Nus1;Olfr51;Pccb;Prom1;Prom2;Psmb6;Spg21;Syce2;Tdrd9;Tmprss3;Traf3ip1;Zfp1;Zfp335;Zfp784
Ahrr	Oligodendrocytes_Placebo	36	AU040320;Arhgef40;Atp5d;Bcdin3d;Cdc16;Col1a1;Cpn1;Ctr9;Dgat2;Fem1c;Gm11750;Gm12756;Gm13073;Gm20515;Gm26684;Gm26705;H2afx;Lama5;Lin28a;Lrrc3;Mms19;Nacad;Nags;Nlrc4;Olfr51;Olfr691;P4ha3;Prom2;Ptp4a1;Ptpn7;Rtkn;Sidt2;Smurf1;Sppl2b;Zbtb43;Zfp870
Ahrr	Pericytes_EPO	27	Aacs;Abcc6;Acadvl;Aldh3b1;Arhgap27;Cacna1c;Dvl2;Erbb3;Fblim1;Gm12503;Gm26707;Gm29666;Gsto2;Hhatl;Hsbp1l1;Klhl26;Krtcap3;Nmb;Olfml3;Pcif1;Plekhm2;Ppara;Rfx1;Spata25;Tbx1;Tdrd6;Ttc34
Ahrr	Pericytes_Placebo	16	Btbd17;C5ar1;Gabarap;Gm17767;Gnb3;Jph2;Kirrel2;Krtcap3;Lst1;Nphs1;Olfml3;Ophn1;Phf23;Unc13d;Wbp2;Zfp750
Ahrr	Pyramidal neurons_EPO	34	Amigo2;Cdan1;Cdc42se2;Cep192;Cep78;Cldn20;Cox19;Cpa6;Cux1;Dmxl2;Fam162a;Fer;Frzb;Gfi1b;Gins2;Gm10658;Gm15958;Gm4792;Gramd1a;Hist2h3c1;Ikbip;Mark2;Mgat5b;Myo5b;Nop14;Npdc1;Pigyl;Plekha6;Rnf182;Ttc21b;Usp20;Vcan;Wscd1;Zar1l
Ahrr	Pyramidal neurons_Placebo	17	B4galnt2;Bhlhe40;Calm3;Ccdc124;Ctxn3;Ddx39b;Fcho2;Gm16793;Gm29154;Hsd17b7;Klhl40;Pla2g6;Qrich1;Tango6;Tekt3;Uhrf1bp1l;Zbtb4
Alx1	Astrocytes_EPO	17	Acy1;Aunip;Efhd2;Eva1b;Fzd2;Gm12676;Gm26852;Neurl3;Nfkbib;Nmral1;Ppp1r35;Rtn4rl1;Sidt2;Tmem198;Tomm5;Upk3bl;Zdhhc12
Alx1	Astrocytes_Placebo	27	C1ql1;Efhd2;Eva1b;Fen1;Gm10134;Gm12059;Gm26852;Gnpnat1;Gpr25;Heyl;Hist1h2bn;Htr2b;Jph2;Kpna7;Ncapg;Neurl3;Nfkbib;Pygm;Rad51c;Tcerg1l;Thg1l;Tmem136;Trmt10b;Trpv4;Upk3bl;Zdhhc12;Zfp111
Alx1	Dentate gyrus neurons_EPO	12	Acta1;C3ar1;Ccl17;Gm12145;Gm20456;Jsrp1;Mxd3;Nudt21;Pfdn5;Taf10;Traf5;Zpr1
Alx1	Dentate gyrus neurons_Placebo	10	Dok4;Dph3;Gm17597;Klk14;Lyg1;Rhbdf2;Rnd2;Slc24a1;Tmem141;Zfp579
Alx1	Interneurons_EPO	5	Ccl2;Dydc1;Gm14264;Nat8;Tbc1d10a
Alx1	Interneurons_Placebo	5	Cym;Hist1h2bg;Prss30;Rpl36al;Serhl
Alx1	Oligodendrocytes_EPO	34	Amh;Amigo1;Aprt;Arcn1;Ccdc158;Ccrl2;Cep170b;Cmbl;Colec12;Crlf2;Dapl1;Fam43a;Fam78a;Fcgrt;Gm28258;Gm525;H2-Q1;Ifitm3;Irf2bpl;Klk13;Lcn12;Mrps12;Ndufc1;Nr2f2;Pfdn2;Plxdc1;Rcn3;Sertad1;Sf3a1;Slc29a1;Thap11;Tmem160;Trappc2l;Tubb5
Alx1	Oligodendrocytes_Placebo	26	Agpat2;Aldh4a1;Amh;Anxa7;Bnip1;Ccdc158;Ccrl2;Dse;Fcgrt;Gata4;Gm15324;Gm26704;Gm28258;Hist1h4h;Ifi35;Mat2b;Nelfcd;Nrep;Prrx2;Rpl13a;Sertad1;Sf3a1;Sh3d21;Tmem64;Tpt1;Triqk
Alx1	Pyramidal neurons_EPO	49	Abcb1a;Adamtsl3;Ahnak;Bmpr1b;Cdk9;Cib1;Dera;Dgat2;Dqx1;Ech1;Elf1;Elf3;Elf4;Ewsr1;Fam169a;Fam180a;Flt3l;Fzd2;Gapdh;Gramd2;Hspb2;Il6ra;Mrvi1;Neat1;Nkain4;Nt5dc1;Plcb1;Rab3gap2;Raet1e;Rasl10b;Rnf7;Rplp1;S100a13;Serping1;Sgms2;Slc13a3;Slc36a1;Sp7;Spata17;Sult1a1;Syngr1;Tmem25;Tsc2;Tsc22d3;Tspan11;Tuba1c;Tubb5;Uaca;Vit
Alx1	Pyramidal neurons_Placebo	15	Ephb4;Fam83d;Folr1;Gm17231;Gm19684;Mxra8;Rbp1;S100a13;Slc35g1;Spata17;Syngr1;Tbc1d7;Thbd;Trp53i11;Xdh
Alx3	Astrocytes_EPO	64	Acp5;Anxa7;Bhmt;Bmp4;Capn1;Cldn9;Defb20;Dse;Duoxa1;Esam;Fam72a;Fgfr4;Folr1;Foxc1;Foxd1;Gjb2;Gm12414;Gm15983;Gm16248;Gm17546;Gm5148;Grpel1;Hcar1;Ier2;Ifi27l2a;Ifitm1;Igf1;Isyna1;Jak3;Kdr;Lepr;Lrit3;Ltf;Marveld3;Nos2;Npr1;Otof;Pigm;Pnlip;Pnrc1;Ppp1r3b;Prkcq;Ptprk;Rpl31;Rps27l;Rps28;Sec14l4;Slc13a3;Slc16a8;Slc5a5;Slc7a8;Slco1a4;Ssna1;Tc2n;Tec;Tmem170;Tmem88b;Trim72;Trpv4;Tuba1c;Vamp8;Wdr86;Wnk4;Zfp583
Alx3	Astrocytes_Placebo	55	Abcg5;Ahsg;Bloc1s2;Bok;Cdk5r1;Cdkn1c;Cldn9;Clec2d;Col26a1;Cpxm1;Defb20;Derl2;Dio1;Dnajb7;Epn3;Fam180a;Fam57b;Fgfr4;Folr1;Gbgt1;Gja4;Gm15983;Gm26725;Gm4221;Gp5;Grin2d;Gskip;Gtf2a1l;Hirip3;Il1a;Klf16;Lama1;Lmx1a;Mfrp;Mrpl57;Pih1d2;Pla2g2d;Pla2g5;Ppp1r3b;Rgs14;Rps6ka1;Sacs;Sgms2;Slc16a8;Slc38a11;Slc4a5;Slc5a10;Strc;Svip;Tmem132d;Tnfsf13;Tnxb;Tuba1c;Vat1l;Zfp872
Alx3	Dentate gyrus neurons_EPO	51	Aipl1;Aldh1a3;Arap3;Birc3;Btk;Cbx8;Cdhr5;Ect2l;Eif5a;Evi2a;Fadd;Fzd3;G0s2;Gabrg1;Gen1;Gjc1;Gm12724;Gm14174;Gm28386;Grwd1;Gucy2g;Hist1h3d;Hmcn2;Isoc2a;Isoc2b;Kif18a;Kncn;Lpl;Meox1;Ndufa7;Nefm;Nlgn2;Npm2;Pcdhgb6;Pdia2;Pou2f3;Prkacb;Pth2;Qrfpr;Rasl11a;Rpl18a;Sapcd1;Sema3a;Sema4c;Smim1;Smug1;Tbc1d23;Tlr8;Tmed3;Tmpo;Wdr54
Alx3	Dentate gyrus neurons_Placebo	47	AI849053;Aldh3b1;Arfgef2;Atat1;Avil;Bag5;Cdhr5;Cep72;Dnah17;Dram1;Dsg2;Ehd2;Fadd;Fam117a;Fech;Foxn2;Fras1;Fut11;Fzd3;Gjc1;Gm11479;Gm14174;Gm17733;Gm26881;Gm28386;Gucy2g;Hist1h3d;Isoc2a;Kif18a;Klf2;Mybl1;Nedd8;Nwd2;Oacyl;Pdia2;Pim3;Pou2f3;Prima1;Ptprb;Rccd1;Rheb;Rpl18a;Sema4c;Tmem232;Trp53inp2;Ubap1l;Zfp280d
Alx3	Endothelial cells_EPO	18	Cblc;Cdh3;Cyb561d2;Gm11175;Gm13530;Gm15441;Gm4707;Gm4981;Lhfpl5;Mfsd3;Mmp9;Ptrh1;Raver2;Slc1a7;Slc4a5;Ssbp4;Tfcp2l1;Xist
Alx3	Endothelial cells_Placebo	24	Acoxl;Aldh1a3;Ang;Cdh3;Cyb561d2;Endou;Gm15441;Gm16933;Gm27162;Hist2h3c2;Hist2h4;Htra4;Kat5;Mfsd3;Mkks;Nms;Obscn;Osgin1;Pidd1;Ptrh1;Rab20;S100a14;Sec1;Trip13
Alx3	Ependymal cells_EPO	42	Aoc3;Arhgdia;Btn2a2;C8g;Capns1;Clic4;Csrnp1;Dpep1;Draxin;Fam178b;Foxl1;Gm10521;Gm128;Gm14486;Gm26586;Gm4675;H2afx;Ifi27l2a;Irgm1;Itga3;Krt28;Ly6g6f;Mdfi;Mmp25;Myrf;Nacc1;Nfe2;Nlrx1;Nrtn;Prickle4;Rcn3;Smg8;Tmem259;Tnfrsf13b;Top2a;Tph2;Tpm2;Trpm6;Ulk4;Zbtb8b;Zcchc13;Zcwpw1
Alx3	Ependymal cells_Placebo	150	AI849053;Abca7;Ablim3;Actb;Adam21;Agtrap;Ajuba;Ankdd1b;Aplp2;Arih2;BC055324;C1qtnf1;Cacna1d;Cacna1g;Camta2;Capns1;Ccdc157;Ccdc43;Cdc42ep2;Cer1;Chek1;Chst11;Cib1;Clec16a;Clptm1;Cntfr;Coro7;Cpne1;Csrnp1;Cux2;Cx3cr1;Cyth2;Dagla;Daxx;Deaf1;Dlat;Dna2;Dnaja3;Efcab2;Elmo2;Fam129c;Fam186b;Fanca;Farsa;Fbxl18;Fbxo44;Fermt1;Fkbpl;Flrt1;Flywch1;Fscn2;Gapdh;Gba2;Gm11476;Gm12185;Gm12676;Gm14023;Gm15983;Gm20650;Grb2;H6pd;Hmbs;Htra4;Ifi30;Il11ra1;Iqgap1;Isoc2a;Isoc2b;Katnal1;Kcnb1;Knop1;Lax1;Lgals3bp;Lin54;Mapk7;Marveld3;Mcur1;Mex3d;Mir99ahg;Mllt10;Mphosph10;Ndufa11;Nfasc;Nosip;Noxred1;Nr1h2;Nrtn;Ntf5;Nup98;Otub1;Paqr4;Pcdhgb6;Phlpp1;Pias4;Pigm;Pkmyt1;Pnldc1;Pnpo;Pola2;Prkag2;Prr7;Psmb5;Psph;Ptgds;Ptpdc1;Pts;Rcn3;Rdh9;Rhbdl1;Rhod;Rhot2;Rogdi;Rpl23a;Sec14l2;Sema5b;Sf3a1;Sgms2;Slc12a1;Slc13a3;Slc24a1;Slc38a2;Slc6a16;Smad6;Sox6;Sp1;Sp2;Spag7;Syn3;Tapbp;Tbc1d10a;Tgif1;Tjp2;Tmem143;Tmem219;Tmem259;Tmem59l;Tnxb;Trim13;Ttc7b;Ttc9b;Tuba1c;Tubb5;Vasn;Vmac;Wdr81;Wwc1;Zbtb7a;Zfp39;Zfp622;Zic5
Alx3	Interneurons_EPO	19	Bmp4;Fabp12;Gbp2;Gm10549;Gm7030;Ifitm1;Kcne2;Lox;Loxl3;Lzts2;Mnt;Pik3ap1;Ppara;Pygm;Rps9;Rrp36;Slc6a13;Tmc4;Vav1
Alx3	Interneurons_Placebo	7	B3gnt3;Clec4g;Gm10549;Gm11934;Hist1h2bn;Hist2h3c2;Isl2
Alx3	Oligodendrocytes_EPO	373	AA465934;AI429214;Abca4;Acad10;Acadvl;Acot13;Actn2;Adamts7;Adcy4;Agpat2;Ahnak;Ajuba;Aldoa;Alox5ap;Alx4;Ang;Angptl4;Anxa7;Aoc3;Aph1b;Apoe;Aqp11;Asb10;Atp1b2;Atp5d;Atp5g3;Atp5h;Atp8b2;Avil;Bhlha9;Bhmt;Bmp7;Bsg;C3;Cables1;Car9;Casp8;Casp9;Ccdc30;Ccdc85b;Ccl2;Ccrl2;Cd38;Cd40;Cd79a;Cdc6;Cdhr5;Cfap70;Cfb;Chpf;Chst5;Cldn14;Cmklr1;Cmya5;Col23a1;Col8a1;Coq3;Cox6a1;Cpxm2;Cr1l;Creb3l1;Crp;Cryga;Crygn;Cxcl10;Cyb5d1;D17H6S53E;D8Ertd738e;Dcn;Dcun1d4;Ddr2;Dennd2c;Des;Dok3;Dpy19l4;Dqx1;Dusp27;Dusp6;Dynll1;Ech1;Egln2;Egln3;Ehd2;Elac2;Emp1;Endog;Enpp1;Ephb4;Erbb2;Espn;Fahd2a;Fam118a;Fam32a;Fam43a;Fank1;Fbln7;Fbxl22;Fcgbp;Fcgrt;Fgl2;Fhl2;Foxc2;Frem1;Ftl1;Fut4;Fzd10;Fzd2;Gas8;Gatc;Gdpd3;Gfap;Gjb6;Gjc1;Gli1;Glis2;Glud1;Gm10125;Gm10135;Gm10160;Gm10244;Gm10643;Gm10961;Gm12414;Gm14321;Gm15270;Gm15411;Gm15839;Gm16835;Gm17191;Gm17200;Gm19426;Gm20416;Gm20485;Gm26544;Gm26586;Gm26704;Gm26797;Gm26887;Gm27188;Gm27253;Gm28258;Gm28694;Gm29459;Gm4707;Gm525;Gm8439;Gmfb;Gna13;Gpr3;Gpr4;Gpr75;Grb10;Grin2d;Gtpbp1;H1f0;H2-T23;H6pd;Habp4;Has2;Hif3a;Higd2a;Hist1h1d;Hist1h4d;Hist2h2aa1;Hist2h3b;Hist2h4;Hs3st6;Hspa1b;Hspa1l;Hspa9;Hspb11;Ier5;Ifi27l2b;Ifitm1;Ifrd2;Igdcc4;Igfbp6;Il10rb;Il15;Ins2;Insig2;Irs3;Isg15;Itga10;Itga2b;Josd1;Jsrp1;Kank1;Kcne2;Kcnh6;Kdm5a;Kdm6b;Klhdc8a;Klhdc8b;Klhl23;Klk13;Kremen2;Lamc3;Lcn12;Lepr;Lmna;Lrg1;Lrrc32;Lsm2;Maea;Mapk11;Marveld1;Mc2r;Mcrs1;Mdfi;Medag;Megf9;Mical1;Mir22hg;Mnt;Mpp6;Mrpl15;Mrps17;Mst1r;Mta2;Mxd1;Mxra8;Myzap;Naaladl1;Nab2;Ndrg2;Ndufa11;Ndufb11;Ndufb4;Ndufb8;Nfe2;Nhsl2;Nkd1;Nppa;Nr2f2;Nup210l;Nupr1;Nynrin;Obsl1;Ocstamp;Odf3b;Omp;Paqr7;Pcdhga2;Pcdhgb2;Pctp;Pde12;Pdk1;Per3;Pex12;Pgbd1;Phf1;Phip;Phyh;Pih1d2;Pik3ap1;Pim1;Pla2g5;Plcd3;Pld3;Plekhg2;Plgrkt;Plk5;Polr1b;Pop5;Ppara;Prdx6;Prrx2;Psmb5;Psmb9;Ptms;Pygm;Rab11fip4;Rab19;Rab34;Rab3a;Rag1;Ramp3;Rara;Rarg;Rasgrp2;Rbp1;Rbp4;Rdh14;Rgs22;Rhbdf1;Rhod;Rnase13;Rnasek;Rnasel;Rnf214;Rpl3;Rps11;Rps14;Rps21;Rps29;Ruvbl1;Rxra;Scml4;Sco2;Sct;Sec22c;Sema4b;Serping1;Sfn;Slc22a2;Slc2a4;Slc34a2;Slc38a3;Slc39a3;Slc47a2;Slc6a20a;Smarcd3;Smug1;Snx8;Spib;Spo11;Srp14;St6galnac6;Stap2;Stpg1;Stx11;Sult1a1;Sult6b1;Swsap1;Sypl2;Tbc1d21;Tcea3;Tdrp;Tead2;Tec;Tgfbi;Timm8b;Tipin;Tmc4;Tmco4;Tmem222;Tmem45a;Tmem45a2;Tmem50a;Tmem59;Tmem82;Tmem95;Tnxb;Toe1;Tomm70a;Tpm2;Trmt61b;Trpm6;Tspyl4;Ttc9b;Tuba1b;Tuba3a;Tubb4b;Txnrd3;Uba7;Ube2q1;Uqcc3;Vil1;Vps29;Wdr86;Wdyhv1;Wnk4;Ypel5;Zc3hav1;Zcchc13;Zfp280d;Zfp385c;Zfp574;Zfp651;Zfp688;Zfyve21;Zmym5
Alx3	Oligodendrocytes_Placebo	297	AA465934;Abca4;Abcc6;Acaa1b;Acad10;Adcy4;Agap3;Ahnak;Ahnak2;Ajuba;Akr1b7;Akr1b8;Aldh2;Aldh4a1;Aldoa;Angptl4;Anxa7;Arhgap19;Arhgef25;Arhgef6;Arl9;Atn1;Atp2a1;Atp5g3;Atp6v0a4;Avpi1;B4galt1;B4galt7;Bag5;Baz1b;Bhlha9;Bst2;Car5a;Car9;Card14;Ccdc115;Ccdc30;Ccdc85b;Ccl2;Cdh3;Cdhr5;Cdk2;Cebpa;Cfap36;Cfb;Ch25h;Chpt1;Chrna2;Cish;Cited2;Clic6;Cmklr1;Cnn2;Cnot6l;Cntf;Col1a1;Cox6a1;Creb3l1;Crp;Cryga;Crygn;Csdc2;Cxcl10;Dbp;Dctn3;Ddr2;Ddx39b;Des;Dnm1l;Dock7;Dtx3l;Dusp27;Ecm1;Efhd2;Efna4;Eif4b;Emc9;Emp3;Eng;Eva1b;Fadd;Fam43a;Fcgbp;Fgl2;Flywch1;Foxc1;Foxc2;Foxd1;Foxd2;Fut4;Fxyd5;Fzd2;Fzd7;Gata4;Gbx1;Gga2;Gjb2;Gli3;Gm10244;Gm10384;Gm10643;Gm10644;Gm11335;Gm11636;Gm12414;Gm14230;Gm14321;Gm14486;Gm15411;Gm15473;Gm17200;Gm17268;Gm17276;Gm17597;Gm20485;Gm20753;Gm26704;Gm26887;Gm28258;Gm28729;Gm525;Gm5432;Gm9873;Golga4;Gpr3;Gpr4;Gpr55;Gpx1;Gstt4;H1f0;H2-Q1;H2-T23;Hcar1;Hcfc2;Hint1;Hist1h4d;Hist2h2bb;Hist2h4;Hnrnpul2;Homez;Hs3st6;Hspa1b;Hspb2;Ier2;Ifi27l2a;Ifitm1;Ifitm5;Igfbp4;Iqsec2;Irf2bpl;Irs3;Itgb6;Jsrp1;Kank3;Kcp;Kctd12;Klhl23;Kremen2;Lactb;Lat;Lhcgr;Lmntd2;Lox;Lrg1;Lrrn4cl;Lsm1;Ly6a;Ly6c1;Marveld1;Matn3;Mcrs1;Mien1;Mir22hg;Mlxipl;Mlycd;Mnt;Mrgprf;Mrpl34;Msx1;Mt3;Mxra8;Nat8;Ndufb4;Ndufb5;Ndufs5;Nfat5;Nfatc4;Nfe2;Ngly1;Nit2;Nme2;Nphs2;Nr2f2;Nsmce4a;Nucb1;Nudt15;Nupr1;Ocstamp;Park7;Parp3;Pcdh1;Pcp2;Pde5a;Peg10;Perm1;Pex12;Pgd;Pgm5;Phf1;Piezo1;Pipox;Piwil4;Pkmyt1;Plekha2;Pm20d1;Ppara;Ppargc1b;Ppef2;Prdx6;Ptgfrn;Ptk7;Pygm;Rab34;Rab3a;Rabac1;Rasgrp2;Rbms2;Retsat;Rln1;Rnasel;Rnf151;Rnf219;Rpl13a;Rpl28;Rpl32;Rpl36;Rpl36al;Rplp2;Rps10;Rps11;Rps24;Rps29;Rxra;Sct;Sec61b;Sfxn2;Slc10a6;Slc2a4;Slc30a10;Slc34a2;Slc38a2;Slc39a10;Slc47a1;Slc47a2;Slc6a12;Slc6a16;Snx16;Socs2;Spata13;Spib;Ssc5d;St6galnac6;Stap2;Stim2;Sypl2;Tas1r2;Tcf15;Tcn2;Tead2;Tec;Tekt1;Thnsl2;Tmc4;Tmem45a2;Tmem50a;Tmem64;Tmem88;Tnfsf13;Tnxb;Tpm2;Trim28;Trip10;Trmt61b;Trpm6;Trpv2;Ttc9b;Tuba3a;Tubg1;Txk;Txlnb;Vcam1;Vwa1;Wdr66;Wnt9b;Zc3hav1;Zfp385c;Zic2
Alx3	Pericytes_EPO	111	AW047730;Abcb9;Abcc3;Aif1;Amhr2;Aoc2;Apoe;Arcn1;Arl2;Arl3;Asap3;Asf1b;Atp1b2;Bbc3;Cacna1c;Ccdc36;Cdc42ep2;Cdc42ep4;Cgnl1;Chga;Chst5;Cnr2;Coa3;Col4a1;Dnaja3;Ecm1;Eif3d;Elavl3;Enpp6;Ets1;Fbxo31;Fcgr1;Fhad1;Fzd3;Gcdh;Glt8d2;Gm17638;Gm20539;Gm26511;Gm26916;Gm28643;Gm5082;Gmppb;Gna15;Gnmt;Gpank1;Hic1;Hist2h2ac;Isoc2b;Jmjd8;Kcnn1;Kifc5b;Lamc1;Lonp1;Lrfn1;Lst1;Ltb4r2;Lypla2;Lyrm4;Mast1;Metrn;Mob3a;Mpv17l2;Mrps21;Nat9;Ntf5;Nuak1;Pam16;Pcdh12;Pex6;Phldb1;Phldb2;Pirb;Plvap;Pnpo;Polr2a;Prrc2a;Prrg2;Ptcra;Pygm;Rasgrp2;Rcn3;Rgl3;Rhd;Rita1;Rrp7a;Ski;Slc24a1;Sp2;Spryd3;Stk40;Stxbp1;Supt6;Taf10;Tcf4;Tha1;Tinagl1;Tnfsf12;Tnni3;Tnrc18;Tomm40;Top2a;Ttc7b;Uap1l1;Ube2s;Ulk4;Ung;Wdr24;Wdr62;Zfp385a;Zfr2
Alx3	Pericytes_Placebo	59	AU021092;Acsbg2;Alyref;Asb10;BC035044;Bcam;Bst2;C5ar1;Cabp4;Capzb;Clip2;Cux2;Epor;Fbxo27;Gm10433;Gm11934;Gm26679;Gm26803;Gm5082;Gpr4;Hist1h4c;Kcnh2;Lat2;Lrrc75b;Lst1;Ly6g6d;Ly6g6e;Metrn;Mfng;Nat9;Nlrc4;Npc1l1;P2ry2;Paqr4;Plin4;Plin5;Ptcra;Rab20;Rita1;Slc44a3;Strc;Tead3;Thap8;Timm50;Tmem171;Tmem238;Tmem86a;Tnfrsf12a;Tnfsf13;Trim16;Trim30a;Trim67;Trp53cor1;Tubb5;Txn2;Wfdc2;Zbp1;Zbtb4;Zfp768
Alx3	Pyramidal neurons_EPO	477	Abca4;Abcc4;Abcd3;Accs;Acpp;Adam32;Adamtsl3;Adamtsl4;Adamtsl5;Adcy6;Afap1;Afap1l1;Ago2;Agtrap;Ahi1;Ahnak;Ahnak2;Ak4;Alg14;Angptl4;Anpep;Anxa1;Anxa3;Anxa4;Ap4s1;Apod;Appl2;Arfgap3;Arhgap29;Arhgef1;Arl10;Atf5;Atp1a2;Atp1a3;Atp1b2;Atp5g3;Avpi1;BB557941;Bambi;Bcl2l12;Bgn;Bmp7;Btd;C3;Cacna1d;Car14;Casp8;Casq2;Ccdc171;Ccdc80;Cd5;Cd83;Cdh3;Cdk2;Cfb;Cflar;Chek2;Cib1;Cilp2;Cited2;Ckmt1;Clec4a1;Clic4;Col6a3;Col8a1;Col9a1;Copz2;Coq10a;Cox17;Cox6b2;Cplx3;Cpt1a;Cpt2;Crabp2;Creb3l1;Crp;Cryl1;Ctsz;Cubn;Cxcl10;Cxcl16;Cyp2j9;Cyp4f13;Cyp4f14;Dapl1;Dck;Dclre1a;Dcun1d4;Ddr2;Dennd2c;Des;Dgke;Dhrs13;Dll3;Dll4;Dnaaf3;Dnah8;Dok1;Dpm3;Dpp4;Dtx3l;Dusp10;Dusp16;Efcab11;Egflam;Egln2;Ehd2;Eif4a1;Emc6;Emid1;Eml3;Emp3;Endod1;Eng;Enho;Enpp1;Epas1;Epha4;Ephb4;Erbb2;Eva1a;Eva1b;Exosc10;Eya1;Eya2;Ezr;Fam161a;Fam171b;Fam25c;Fam32a;Fam43a;Fam57b;Fam83d;Fbln1;Fbxl7;Fcgrt;Fcho1;Fgfr3;Fkbp5;Foxc1;Foxd1;Foxl2os;Foxp4;Fstl1;Fth1;Fzd2;Fzd6;G0s2;Gab1;Gamt;Gas1;Gbp4;Gfpt2;Ggta1;Gja1;Gjb1;Gjb2;Gli1;Gm10134;Gm10643;Gm12185;Gm13376;Gm14230;Gm15324;Gm15545;Gm15821;Gm16029;Gm1627;Gm17597;Gm17690;Gm19684;Gm20721;Gm26532;Gm26586;Gm26887;Gm28151;Gm3764;Gm4491;Gm5082;Gm6556;Gm9869;Gm9873;Grin2c;Gulp1;Gypc;H1f0;H2-Ke6;Herpud1;Hexb;Hif3a;Higd1b;Hist1h2bn;Hist1h4d;Hnrnpa1;Hspa1b;Hspb2;Hspg2;Htra4;Idh1;Ier3;Ifitm3;Igf2;Igtp;Ikbip;Il17rc;Il6st;Impact;Ins2;Irgm1;Irgm2;Isoc2a;Itga10;Itih2;Itih5;Itpr3;Jag1;Kank2;Kcnj10;Kcnj13;Kcnk5;Kctd11;Kctd12;Kdr;Kif7;Klf2;Kxd1;Lamb2;Lamc3;Lap3;Laptm5;Lats2;Lbh;Lbp;Lgr5;Lmx1b;Lox;Lpar5;Lrp5;Lrrc38;Lrrc71;Lsr;Ltbp3;Maob;Mapkapk3;Marveld1;Mdfi;Mdga2;Mdm4;Mfng;Mgp;Mia;Mid1;Mmgt2;Mmp15;Mmp28;Mpp7;Mrps12;Mrvi1;Msx2;Mxra8;Myg1;Nbl1;Ncoa3;Nde1;Ndrg1;Ndufa6;Ndufb11;Ndufb4;Neat1;Nes;Nfat5;Nid2;Nipbl;Nmnat1;Notch2;Nr2f2;Nsa2;Ntn1;Nupr1;Oaf;Ocstamp;Odf3b;Pak4;Palld;Paqr5;Paqr7;Parp3;Parva;Pcbp1;Pcolce;Pcsk9;Pear1;Per3;Pgrmc1;Phf21a;Phkg1;Phldb2;Pi4ka;Plcb1;Plcb3;Pld1;Plekhg3;Plin2;Plscr5;Polr2f;Por;Ppara;Prdm6;Prdx6;Prrx2;Ptgds;Ptpdc1;Pygm;Rabgap1l;Rad51b;Ramp2;Rbm39;Rbms2;Rbp1;Rcn3;Rem1;Rgp1;Rho;Rhoa;Rln1;Rnasek;Rpl18;Rpl3;Rpl32;Rpl36;Rpl36al;Rplp0;Rplp1;Rps11;Rps15;Rps25;Rps28;Rps3;Rps6ka5;Rspo3;Rtcb;Rtp4;S100a16;Samd9l;Sap30;Sardh;Sav1;Scamp2;Scd1;Sco2;Scube1;Sdc4;Sdccag8;Sdhd;Sema3b;Sertad3;Sf1;Slain2;Slc12a2;Slc13a3;Slc22a6;Slc22a8;Slc26a2;Slc35a3;Slc35g1;Slc38a2;Slc47a1;Slc47a2;Slc5a6;Slc6a12;Slc9a2;Slco1c1;Slco4a1;Slfn8;Slmap;Smad6;Smo;Smpd2;Snhg18;Snx18;Snx8;Sorbs3;Sox10;Sp1;Sp7;Sparc;Spata3;Sphk1;Spo11;Srgn;Ss18;St3gal6;Stk17b;Stk39;Ston1;Suclg2;Sult1a1;Sult6b1;Tab2;Tank;Tax1bp3;Tbc1d2b;Tbcb;Tbx18;Tcea3;Tcf21;Tcf7l1;Tcf7l2;Tead2;Tex12;Tfeb;Tfpi;Tgfbr1;Tgif1;Tgtp1;Tia1;Timm8a1;Tipin;Tmem100;Tmem104;Tmem119;Tmem132b;Tmem156;Tmem171;Tmem185b;Tmem253;Tmem258;Tmem45a2;Tmem80;Tmtc4;Tnfsf12;Tnfsf13;Tnik;Tnnt1;Tnrc18;Tnrc6a;Tnxb;Tob1;Tpm2;Traf4;Traf5;Trappc2l;Trim12c;Trim27;Trim7;Trp53cor1;Trp53i11;Trpm6;Tsc22d3;Ttc28;Tuba1c;Tusc2;Txnip;Txnrd3;Uaca;Ube2e1;Uqcc3;Usb1;Usp54;Utp6;Vill;Vsig10;Vsx1;Wdr86;Wnk4;Xdh;Zbp1;Zbtb6;Zc3hav1l;Zfhx3;Zfp36;Zfp36l1;Zfp764;Zfp963;Zhx1;Zic5;Zscan29
Alx3	Pyramidal neurons_Placebo	245	Acad10;Adam32;Adamtsl5;Aebp1;Ager;Ahnak;Ahnak2;Ajuba;Amotl2;Ankdd1b;Ano10;Anpep;Apoe;Arhgef1;Arhgef12;Arl10;Asap3;Atp1a2;Atp1b2;Atp2b3;Avpi1;Bag3;Bcl2l12;Bmp4;Bnc2;Bsg;Bst2;C1ql1;C1qtnf6;Capg;Car14;Card14;Ccdc114;Cd74;Cdca4;Cdk19;Cdk2;Cfb;Cfl1;Chek2;Cib1;Cited2;Clic1;Cmss1;Col1a1;Col8a1;Coro1a;Cped1;Cracr2b;Cxcl10;Cyp4f14;Dapl1;Ddr2;Dennd2c;Des;Dhdh;Dhrs13;Dnaaf3;Dnase1l2;Dqx1;Dse;Dtx3l;Efna4;Egln2;Elf3;Emp3;Eng;Enho;Ephb4;Erbb2;Etv4;Ezr;F3;Fam180a;Fam25c;Fam71e2;Fat1;Fcgrt;Fgf2;Fgfr3;Folr1;Foxc1;Ftl1;Fzd2;Gapdh;Gbgt1;Gdpgp1;Gfpt2;Gja1;Gjb1;Gjb6;Gm10069;Gm10134;Gm11629;Gm12185;Gm13869;Gm15821;Gm17690;Gm19684;Gm26586;Gm26737;Gm26797;Gm26815;Gm28981;Gm5082;Gm5741;Gm7030;Gpr4;Gpr55;Grin1;Grin3b;H1f0;H2-Eb1;Hepacam;Herpud1;Higd1b;Hist1h2bn;Hist1h4d;Homer1;Hspb2;Hspb8;Id2;Ifit1;Ifngr1;Igf2;Igtp;Inca1;Iqcf3;Isoc2a;Itpripl2;Kcng4;Kcnk5;Klf2;Krtcap2;Lamb2;Lamc3;Lbh;Lbhd1;Lepr;Lsm10;Mdfi;Mgp;Mmgt2;Mmp28;Mrpl57;Msx2;Mxra8;Mybl1;Myl9;Myo9a;Nde1;Ndufb11;Ndufv3;Nme8;Nsa2;Panx1;Paqr7;Parp10;Parp3;Pde5a;Pde7b;Pgm5;Phldb2;Piezo2;Pla2g4a;Pla2g7;Pou3f2;Ppp1r3c;Prdm1;Prdx6;Prpsap2;Prrx2;Psmg4;Ptpdc1;Purb;Raet1e;Rem1;Rgmb;Rhod;Rpl18a;Rpl23;Rpl3;Rpl34;Rps25;Rps3;Rps4x;Rps9;Rspo3;S100a13;S100a14;S100a16;Scarf2;Sema3b;Serpinh1;Slc13a4;Slc16a9;Slc17a7;Slc2a10;Slc35d2;Slc47a1;Slc47a2;Slfn5;Snhg11;Snx6;Sorbs3;Spata3;St3gal4;St3gal6;Stap2;Ston1;Sult1a1;Tcf7l2;Tfeb;Tgfbi;Tipin;Tlcd1;Tle6;Tmc6;Tmem238;Tmem253;Tmem258;Tmtc4;Tnfrsf11b;Tnxb;Tob1;Tor4a;Tpm2;Traf4;Traf5;Trip10;Trp53i11;Trpm6;Tsen34;Ttf1;Tuba1c;Txnip;Txnrd3;Ubc;Uhrf1bp1;Uqcc3;Vsx1;Yap1;Zbtb6;Zc3hav1;Zfp395
Alx4	Astrocytes_EPO	21	Adam2;Aldh1a2;App;Atp6ap1l;Bmp5;Cacna1i;Chst15;Fgfr4;Ier2;Marveld3;Mmp25;Pcdhgb2;Shc4;Slc6a20a;Slpi;Sowahb;Stx1a;Tbr1;Tti1;Vsnl1;Wdr86
Alx4	Astrocytes_Placebo	16	Abcc6;Ahsg;Crygn;Dbndd2;Fam180a;Fam53a;Ggt5;Hist1h3d;Klhdc7a;Mmp25;Prima1;Rnf5;Slpi;St8sia1;Ushbp1;Wdr86
Alx4	Dentate gyrus neurons_EPO	24	Actl7b;Aebp1;Ankrd13a;Anln;Arhgap30;Dcdc2c;Ddi2;Dnajb5;Gltp;Gm11190;Gpr171;Il17rb;Lyzl1;Ndc80;Padi6;Plvap;Saal1;Sla2;Spata31d1a;Sult4a1;Tmed6;Vash2;Vasp;Vti1b
Alx4	Dentate gyrus neurons_Placebo	9	Abcb9;Bcl2l10;Cbr3;Cnn1;Dnhd1;Kcnh2;Meox1;Srrm2;Zfp872
Alx4	Endothelial cells_EPO	5	Crygn;Gm13661;Kif2c;Phf19;Wfikkn1
Alx4	Endothelial cells_Placebo	4	Bcl2l12;Cox7a1;Gm19684;Rab20
Alx4	Ependymal cells_EPO	22	AW112010;Abcc9;Actb;Amz1;Aoc3;Asb10;Capns1;Cda;Erbb2;Hist1h3d;Hmmr;Ifi27l2a;Irgm1;Josd1;Krt28;Lyzl4;Nfe2;Pcdhgb6;Rcn3;Rnf220;Tpcn1;Tpm2
Alx4	Ependymal cells_Placebo	47	Actb;Ano6;Arih2;Atf6b;BC055324;Ccdc157;Cdc42ep2;Chek1;Clcn2;Cyth2;Efnb3;Egfl8;Fbxl18;Gba2;Ggt5;Gjc1;Gm14817;Gm26810;Gm4707;Gna12;Htra4;Kctd14;Mllt10;Mtfp1;Npas1;Pcdhgb5;Pcdhgb6;Phkg2;Pola2;Ppt2;Prrt1;Rcn3;Relb;Rnf5;Rpl23a;Sec14l2;Sf3a1;Skida1;Slc6a16;Spp1;Tbc1d10a;Tmx2;Tnxb;Wdr81;Ypel4;Zbtb6;Zfpl1
Alx4	Intermediate cells_EPO	4	Brca1;Crygn;Lmnb2;Tm7sf2
Alx4	Interneurons_EPO	13	Ccr5;Cfl1;Crygn;Gm12861;Gm26560;Hist1h3d;Hmmr;Krt28;Nmur1;Nup50;Oxct2b;Pcdhga1;Rpl18
Alx4	Interneurons_Placebo	3	Pcdhga1;Rpl18;Zfp296
Alx4	Oligodendrocytes_EPO	90	Abca4;Abcc6;Aoc3;Atp5g3;Car9;Ccni;Ccr9;Ccrl2;Cfl1;Ch25h;Chchd10;Clk4;Col1a1;Cox5b;Crygn;Dbp;Ddi2;Des;Dio3os;Dnajc9;Ehd2;Espn;Fam129b;Fam166b;Fam227a;Fam43a;Fgl2;Ggt5;Gm15545;Gm17200;Gm26520;Gm26797;Gm28694;Gm525;Grhl2;Gsta4;H6pd;Hcfc2;Hist3h2a;Ifi27l2b;Ifitm1;Ifitm5;Igdcc4;Impdh2;Lamb2;Ly6c1;Mapkapk3;Nfe2;Nfkbie;Nkx6-1;Nppb;Nr2f2;Ocstamp;Odf3b;Osgin2;Pcdhgb2;Pgf;Phldb2;Piwil4;Ppef2;Prdm6;Prrx2;Prx;Ptpro;Rasa2;Rdh14;Rpl18;Rpl21;Rpl3;Rps4x;Safb2;Slc6a20a;Sptbn1;Srgn;Tbc1d21;Tbcc;Tead2;Timp3;Tmem160;Tmsb4x;Tnxb;Tpm2;Trappc3l;Trit1;Ube2q1;Wdr86;Wnk4;Zc3hav1;Zfp39;Zfp428
Alx4	Oligodendrocytes_Placebo	77	Acaa1b;Ahnak;Car5a;Cbfa2t3;Ccdc157;Ccdc85b;Crygn;Dda1;Ddr2;Dennd4a;Des;Fads1;Fam227a;Fam43a;Fgfr3;Foxd2;Fut4;Gadd45gip1;Ggt5;Glycam1;Gm10244;Gm26704;Gm525;Grb10;Gsta4;Gstt4;Gucd1;H2-Eb1;Hist1h4d;Ifi27l2a;Ifi27l2b;Ifit1;Ifitm2;Ifitm5;Igfbp6;Impdh2;Itpripl2;Kcp;Klhdc8b;Lamb2;Lat;Lgals1;Lrrc25;Ly6a;Ly6c1;Mrpl34;Ndufb4;Nek8;Nfe2;Nr1h3;Nr2e3;Ocstamp;Pctp;Phldb2;Pip4k2c;Pm20d1;Polr2g;Prrx2;Prss38;Rabac1;Rpl13a;Rpl29;Rps4x;Slc13a4;Slc6a16;Slfn9;Srgn;Stap2;Syndig1l;Timm8b;Tmem160;Tmem88;Tnfsf13;Tnxb;Twsg1;Wdr78;Wdr86
Alx4	Pericytes_EPO	20	Arl2;Arl3;Asap3;Atxn7l2;Ccdc36;Cdc42ep2;Ecm1;Glt8d2;Gm26511;L1cam;Mtfr2;Plvap;Rab20;Rcn3;Rita1;Tcf7l1;Tnrc18;Tomm40;Wdr62;Zfp385a
Alx4	Pericytes_Placebo	14	Asb10;Crygn;Gm10433;Gm26679;Igtp;Itgb7;Pcdhga4;Plin5;Rab20;Rita1;Wfdc2;Zbp1;Zbtb4;Zfp768
Alx4	Pyramidal neurons_EPO	62	Ager;Akr1a1;Aldoa;Ankrd16;Ankub1;Arhgap33;Atf3;Atp5g3;Bcl2l12;Boc;Camsap1;Car14;Cd84;Cpt1a;Cyp4f13;Ddr2;Decr1;Eif4a1;Eya2;Ezh1;Fam25c;Fam71e2;Gm15324;Gm17690;Gm19684;Gm7276;Gm9869;Gpx1;Gsdmd;Kctd5;Lamb2;Lat;Mlst8;Mphosph9;Mxd4;Pcdhgb2;Plcb1;Pld1;Por;Prdm6;Prpsap2;Prrg2;Prrx2;Raet1e;Rnf13;Rxra;Samd9l;Slc13a3;Slc47a1;Slfn8;Snx8;Sparc;Stt3a;Tbx15;Tnxb;Traf4;Tuba1c;Uaca;Ubc;Xdh;Zbtb11;Zfp870
Alx4	Pyramidal neurons_Placebo	27	Adamts2;Ager;Ankrd16;Bmp4;Bnc2;Ccdc8;Crabp2;Des;Fam71e2;Fastk;Gm19684;Gm9958;Gtpbp1;Hist1h2bn;Hist1h4d;Mcm9;Mt1;Plekha2;Rcn3;Rho;Rnf13;Scoc;Slc47a1;St8sia3;Trim15;Trim3;Trp53i11
Ar	Astrocytes_EPO	256	AI593442;Abcb6;Acox2;Adam8;Agap2;Alox12b;Aloxe3;Ang;Ankdd1a;Ankrd24;Anks4b;Ap1m2;Ap1s1;Arid3c;Arl4d;Atcay;Atp13a1;Atp1a4;Atp6v1h;B4galnt1;BB557941;Bcas2;Bet1l;Bscl2;Bub1b;C2cd2l;C8b;Cacna1h;Cacna1i;Cacng2;Camkk1;Camkv;Ccdc155;Ccdc184;Ccnf;Ccsap;Cdc20;Cdc42bpa;Cdh16;Celf5;Cenpv;Chrd;Cngb1;Ctxn1;Cyp4f18;Dgat2;Dhh;Dkk2;Dlk2;Dok3;Dus1l;Dyrk3;Efna1;Egr1;Eldr;Ell3;Engase;Entpd3;Esm1;Fam160a1;Fam171b;Fam57a;Fbxo16;Fendrr;Fibcd1;Folr1;Gabrd;Galnt18;Gbx1;Gipc2;Gm11464;Gm11549;Gm11728;Gm11752;Gm13448;Gm13791;Gm14486;Gm15411;Gm15412;Gm15997;Gm20468;Gm26554;Gm27198;Gm28557;Gm28784;Gm29019;Gm29040;Gm29362;Gm29666;Gng3;Gpr142;Gpr162;Gpr176;Gpr88;Grin1;Gstm7;Gtf2ird2;Gzmk;Hap1;Hck;Hist1h2bl;Hrh3;Hsph1;Htr1a;Il11;Il18bp;Il27ra;Inpp5j;Ints7;Islr2;Itgb5;Kcnj9;Kcnq2;Kdf1;Kif15;Klf16;Klhl33;Kremen2;Krt8;Lefty2;Lhx9;Lrrc3;Lrrc34;Lrrc73;Ly6g5b;Matk;Med18;Med20;Mfsd6;Misp;Mroh5;Msmp;Muc6;Myh7b;Myoz3;Napa;Ncapg2;Ndrg4;Ndst3;Necab2;Nfe2;Nme2;Noc2l;Nrip2;Ntn5;Odf4;Paqr8;Pcdhga1;Pcgf2;Pde11a;Pdzd3;Pianp;Pidd1;Pik3r3;Pitpnm3;Plau;Plbd1;Plk3;Plk5;Pnmal1;Podxl;Polb;Polr2g;Prkcsh;Prr22;Prr7;Prtn3;Psg16;Psma7;Purb;Pus3;Qrich1;Rab26;Rab27a;Rab40b;Racgap1;Ranbp6;Rasd1;Rdh10;Ret;Rfx1;Rgs14;Rgs17;Rhbdl1;Rnf149;Rnf207;Rnf212;Robo3;Rpap1;Rpap3;Rpl19;Rps20;Rras2;Rspo3;Rtn4rl2;Rusc1;Samd10;Scrt1;Scyl2;Sec1;Sftpb;Sfxn3;Shq1;Slc12a5;Slc17a7;Slc26a10;Slc26a4;Slc28a1;Slc2a3;Slc7a4;Snhg4;Sowaha;Spata20;Speg;Srp14;Srrm4;Srsf9;Stk32b;Stk33;Strc;Sult2b1;Sv2a;Syndig1l;Tbc1d30;Tbx2;Tcf15;Tcf7l2;Thpo;Thy1;Tjp3;Tmed9;Tmem130;Tmem132d;Tmem184a;Tmem59l;Tmem8b;Tmigd1;Tmod1;Tnk1;Tnnc1;Trabd2b;Traip;Trim46;Trim66;Trip13;Ubxn1;Uchl1;Uck2;Wap;Wdr66;Wdr83os;Wipi2;Zfp786;Zfp948;Zswim3;Zswim8
Ar	Astrocytes_Placebo	187	Acot5;Adamts3;Ak9;Aloxe3;Ankdd1a;Ano9;Apbb1;Arhgdig;Arhgef19;Asphd2;Atp1a4;Atp2b4;Atp2c2;Atp6v0a1;B4galt2;Batf;Bbs4;Bcas2;Bok;Boll;Bscl2;Capn3;Ccdc155;Ccnl1;Cd274;Cd300lf;Cd74;Chrd;Chrna4;Cldn22;Cpne5;Cpox;Csf2rb2;Cstad;Ctps;D7Ertd443e;Dcaf12;Ddx25;Dhh;Dkk2;Dusp18;Dusp8;Ecm1;Egr4;Eif4a1;Elavl3;Elfn2;Emilin3;Ets2;Exoc3l;Fam131b;Fam173a;Fam53c;Faxc;Ftsj3;Galc;Ggct;Gja3;Glg1;Gm10309;Gm10421;Gm11846;Gm13791;Gm14164;Gm14225;Gm14342;Gm14486;Gm15997;Gm16096;Gm20394;Gm805;Gnb3;Gpr1;Gpr142;Grp;Haus4;Hpd;Hsph1;Igfbp1;Igsf9b;Il18bp;Il27ra;Kcng2;Kcnj11;Kcnj9;Lamtor4;Lcn12;Lin28b;Lingo3;Lmod3;Lrrc20;Lrrc57;Magi3;Map4k1;Matk;Mcemp1;Misp;Mroh5;Mroh8;Msln;Myh7;Myl1;Mypn;Nab2;Ncapg2;Ndst3;Necab2;Neurod1;Nphp4;Nxph3;Oacyl;Osbpl3;Pah;Pdzd3;Pgr;Phyhip;Pla2g4e;Pla2g7;Podxl;Polr2e;Prima1;Prokr2;Prr7;Prss12;Prss55;Psg16;Psma7;Ptprn;Pusl1;Rab11fip5;Rab40b;Rangap1;Rcvrn;Resp18;Rgs17;Rgs19;Rhbdl1;Rnf182;Rnf208;Rpl19;Rsrc2;Rusc1;Rwdd3;Samd10;Scrt1;Scube1;Sec1;Sh2d6;Sirt4;Slc16a11;Slc17a5;Slc17a7;Slc25a13;Slc25a51;Slc26a10;Slc27a3;Slc34a3;Slc39a4;Smug1;Snap47;Speg;Ss18l1;St8sia1;Strc;Sult5a1;Susd3;Sv2a;Tfap2a;Thy1;Tle2;Tmem132a;Tmem8;Tmem91;Tnni1;Trabd2b;Trappc3;Trim10;Trim3;Ttr;Vgf;Vill;Vps52;Vwa3b;Wdr90;Xdh;Ydjc;Zar1l
Ar	Dentate gyrus neurons_EPO	62	Adam9;Adcy10;Agpat2;Anapc16;Arfip1;Arhgef11;Bnc2;Camk2d;Camp;Card10;Ccdc157;Cd72;Cd82;Chrnb2;Col10a1;Csnk1g3;Ddx18;Dnah11;Drosha;Endod1;Fbxw13;Foxm1;Gm10143;Gm11755;Gm14216;Gm16046;Gm17108;Gm26868;Gm2788;Gm29054;Gpr179;Hyal3;Ino80e;Kcnk5;Mdh1b;Mecom;Med4;Pan3;Pgls;Pkd1l1;Plbd1;Podxl;Pradc1;Prkar1a;Prnd;Ptgds;Ralyl;Senp3;Serpine1;Sgk3;Slc13a4;Slc22a21;Smagp;Stil;Tbx21;Tekt5;Uqcc1;Usb1;Uxt;Wdr33;Yif1a;Zfp90
Ar	Dentate gyrus neurons_Placebo	59	Actr1a;Agtrap;Aip;Aldh9a1;Amz1;Antxr2;Asb2;Atp8b5;Bfsp2;C2cd3;Ccdc114;Ccdc162;Chrna1;Ctif;Ctrl;Elmod1;Eral1;Fads2;Fam219a;Fgd5;Galnt13;Galnt9;Gm1113;Gm17767;Gm20539;Gm8439;Gmnc;Hlf;Insig2;Irgm1;Kcnk13;Lmtk3;Mast4;Mecom;Nedd9;Nhs;Nkain3;Ntn5;Plbd1;Pmf1;Pradc1;Rac2;Reep4;Rgs19;Sel1l2;Sh2b2;Sigirr;Smagp;Spint1;Stk19;Stk32b;Stmnd1;Sult4a1;Syndig1;Tctn1;Tiam2;Tmem150b;Trpm1;Tubgcp2
Ar	Endothelial cells_EPO	22	Agt;Fignl1;Gbx1;Gm11750;Gm13387;Gm16726;Gm1968;Gm28515;Hsd17b1;Lkaaear1;Ly6g6d;Mmp9;Nmrk2;Olfr288;Phf19;Prss41;Rab25;Slc35c1;Ssbp4;Tbx21;Unc13d;Uts2
Ar	Endothelial cells_Placebo	25	Aldh1a3;Ang;Ankrd66;Cd72;Fbxw9;Gm11077;Gm11629;Gm13842;Gm26620;Gm27162;Hsf2bp;Ikzf3;Lag3;Ly6g6d;Obscn;Olfr287;Osgin1;Pidd1;Prss57;Rom1;S100a14;Sec1;Slc35c1;Slc38a3;Slc6a16
Ar	Ependymal cells_EPO	27	Aco2;Alox12b;Ap2a1;Egr4;Elavl3;Epor;Fcer1g;Fuz;Gbx1;Gm12866;Gm15998;Gm5105;Ifi30;Lag3;Mbd3;Med25;Pip4k2c;Polr2g;Prickle4;Ptov1;Rgl3;Strc;Tnnc2;Tomm6;Ttll8;Wif1;Zfp691
Ar	Ependymal cells_Placebo	24	Arfip1;Brat1;Bscl2;Ccdc157;Dchs1;Dpm3;Gng3;Hid1;Krtcap2;Lst1;Mblac1;Mrpl17;Mtx1;Nlgn2;Rassf5;Sec16b;Sf3a1;Slc50a1;Tbc1d10a;Tnnc2;Trim46;Trim59;Ufc1;Zswim3
Ar	Intermediate cells_EPO	34	Ahnak;Amh;Ap3d1;Apold1;Asb2;Cdkn2d;Chrnb1;Fermt3;Gm26604;Gm4070;Gm5129;Hist2h3b;Hsf2bp;Hspa1l;Jsrp1;Mpv17l2;Mrpl54;Muc1;Nabp2;Nacc1;Obscn;Pabpn1l;Pklr;Plcb3;Prss53;Rps18;Sema6b;Slc16a8;Slc27a5;Slc4a11;Tm7sf2;Tsks;Tuba8;Zbtb32
Ar	Intermediate cells_Placebo	31	AI849053;Abhd8;Cblc;D17H6S53E;Dazap1;Dcxr;Dnajc4;Dpys;Dusp13;Efna3;Fkbp2;Fndc7;Gamt;Gm12092;Gm15327;Gm16861;Gm17638;Hist1h2bn;Kcnj14;Lrrn4cl;Lyz1;Mex3d;Morn3;Naaladl1;Ninj1;Nudt22;Plcb3;Rps11;Slc27a5;Stip1;Tsks
Ar	Interneurons_EPO	32	Ak8;Avp;Fancg;Fbl;Folr2;Gatad2b;Gm10113;Gm10384;Gm11690;Gm12827;Gm13093;Gm13572;Gm15907;Gm4208;Grpel1;Grxcr2;Hic1;Hist4h4;Lhx9;Nfatc2ip;Nmrk2;Npff;Nucb2;Olfr92;Pank3;Senp7;Socs6;Tmem92;Tnnc2;Tox4;Tph1;Wdr74
Ar	Interneurons_Placebo	10	Bpifb5;Cldn23;Dnase2b;Gm5111;Hist2h2ab;Hsf2bp;Plac8;Prr33;Rwdd3;Wif1
Ar	Microglia_EPO	80	Abhd14a;Acta1;Aldh3b1;Ankrd55;Ano8;Anp32e;Ap4m1;Atcay;Awat2;Bap1;Bcl2l12;C1qbp;Cacng7;Car4;Cbwd1;Ccsap;Cenpk;Cgref1;Cisd3;Cngb1;Coro1a;Coro1c;Dancr;Ddx56;Dnaic2;Dnajb1;Dnase1l1;Eef2;Fam161a;Fam57b;Fam89b;Fbxl18;Galns;Gm13199;Gm14488;Gm20416;Hnrnpul1;Ifi47;Kcnab2;Kcnab3;L3mbtl4;Lmtk3;Lrfn3;Mak;Malat1;Mapk11;Marcksl1;Mcee;Mknk2;Mob3a;Mt2;Myadml2;Myg1;Nfkbil1;Per2;Pgpep1;Phf14;Plvap;Pnpo;Ppp1r1a;Ppp4c;Prss32;Ptpn5;Rgs17;Rhbdd2;Rnf39;Sart3;Slc39a7;Slc8a2;Spire2;Stx1b;Taf4b;Taz;Tfip11;Tk1;Tmem91;Tsga10ip;Zfp248;Zfp623;Zfp667
Ar	Microglia_Placebo	93	Abhd8;Acta1;Aldh3b1;Ankrd52;Arfip2;Arhgdig;Atcay;Atn1;Bank1;Bbs4;Bcap29;Bsdc1;Car14;Carns1;Ccdc124;Ccsap;Cd163l1;Cebpa;Cenpk;Coro1a;Csnk2b;Cwc25;Cyb561d2;Dnah2;Dnajc4;Dnlz;Dus4l;Dusp8;Efna1;Efna2;Exoc8;Galnt9;Gcdh;Ghdc;Gm11464;Gm11523;Gm13562;Gm13830;Gm4070;Gsk3a;Hes7;Hist3h2ba;Hnrnpul1;Idh2;Madd;Mical1;Mmd;Morn3;Mpv17l2;Msh5;Myadml2;Myg1;Nfkbil1;Nmt2;Obscn;Ovca2;Ovol1;Pdzd7;Per2;Pfas;Phf14;Pik3r2;Plekhg5;Polr2l;Ppp1r15a;Pycr1;Rad23a;Rfx1;Rgs17;Rnf207;Rplp0;Rps6kb2;Sac3d1;Sbno2;Scyl1;Sec1;Sirt4;Slc39a7;Slc8a2;Spire2;Spryd4;Sult2b1;Syt16;Tbc1d10c;Thada;Tlk2;Tpi1;Tsga10ip;Unc13d;Unc45a;Usp34;Zbtb8a;Zfp934
Ar	Neuroimmune cells_EPO	27	Acot8;Cdk5rap3;Fam214b;Gal3st4;Gba;Gcsh;Gm26881;Krtcap2;Lpar2;Med25;Ncln;Neurl2;Nfasc;Pigo;Pip4k2c;Pltp;Polg2;Polr2g;Rbp7;Rrp8;Slc50a1;Styxl1;Tomm40l;Ttc9c;Uqcr10;Vcp;Zdhhc8
Ar	Neuroimmune cells_Placebo	33	Acot8;Ap2a1;Arih2;Batf2;Capn15;Chrnb1;Efna1;Elavl3;Fuz;Gm26881;Gng3;Krtcap2;Lck;Ltc4s;Matk;Med25;Mrpl54;Mtx1;Muc1;Myl4;Ncln;Neurl2;Pltp;Preb;Psma7;Psmd9;Ptov1;Rab26;Sac3d1;Snx15;Taf6l;Trim46;Ttc28
Ar	Oligodendrocytes_EPO	449	AI115009;Aanat;Abca17;Acta1;Actl10;Actl7a;Actn3;Ago4;Aif1;Ak5;Akap8;Aloxe3;Angel2;Ankdd1a;Ankk1;Ankrd34c;Apobec4;Apol8;Aprt;Arhgap44;Arhgef25;Arl6ip5;Asb17;Asic4;Atp1a4;Atp2b4;Atp2c2;Atpif1;B4galnt1;BC028777;Bbs4;Bcl2l13;Bco1;Bmi1;Bpifb9b;Brinp2;Brpf1;C2cd4c;C5ar2;Cabp4;Cacna1h;Cacna1i;Cacnb1;Calhm1;Calm1;Calr;Caly;Camkk1;Camsap2;Car11;Catsperd;Catsperg2;Cbs;Ccdc106;Ccdc40;Ccdc43;Cd3g;Cdh15;Cdh24;Cdk5r2;Cdkl4;Celf1;Celsr3;Cenpv;Cep170b;Chat;Chid1;Chn1;Chpf;Chrd;Chrna1;Chrnb2;Cib4;Cidea;Cideb;Clec11a;Cma1;Cmpk2;Cnih2;Cpa6;Cplx1;Cracr2a;Crat;Creg2;Crlf1;Csdc2;Cth;Ctxn2;Cxcl14;Cyth4;D1Ertd622e;Dalrd3;Dancr;Dbpht2;Dgkg;Dmbx1;Dmp1;Dmtn;Dnajb5;Dnajc5g;Dnase1l3;Dnhd1;Dupd1;Dyrk3;Dzank1;Ebf4;Efna3;Egr1;Egr4;Eif4e;Eif5a;Enc1;Eno2;Epor;Exoc3l;Extl2;F3;F7;Fam136a;Fam183b;Fam209;Fam3a;Fam92b;Fancd2os;Fbxl16;Fcrla;Fh1;Fkbp5;Flot1;Fn3krp;Fndc8;Fos;Foxr1;Fst;Fstl3;Fxyd7;G3bp2;Galns;Galnt9;Gcnt3;Gdf15;Gfy;Gm10421;Gm10563;Gm10605;Gm10644;Gm10814;Gm11431;Gm11493;Gm11549;Gm11840;Gm12056;Gm12059;Gm12339;Gm13387;Gm13562;Gm13780;Gm13814;Gm14004;Gm14225;Gm14233;Gm14342;Gm15228;Gm15283;Gm15348;Gm15396;Gm15721;Gm1587;Gm15997;Gm16933;Gm17190;Gm20394;Gm20529;Gm20531;Gm21885;Gm21954;Gm26647;Gm26739;Gm26777;Gm26803;Gm26831;Gm27211;Gm2788;Gm28271;Gm28514;Gm28721;Gm28747;Gm28905;Gm2895;Gm28982;Gm29243;Gm29483;Gm3764;Gm5432;Gm5600;Gm6999;Gm7694;Gm830;Gm884;Gm960;Gpr137;Gpr142;Gpr75;Gpr84;Grin1;Grin2c;Grip2;Grwd1;Haao;Hdc;Hhipl1;Hpcal4;Hpse;Hras;Hrk;Hsd17b1;Htr3a;Htr6;Htra4;Igdcc3;Igfn1;Il27ra;Ina;Jade3;Junb;Kcna3;Kcng2;Kcnj4;Khdc3;Kirrel2;Klf16;Krt24;Krt25;Krt26;Krt8;Krt9;L3mbtl1;Lasp1;Lcat;Lct;Lhfpl5;Lin7b;Lingo3;Lmtk3;Loxhd1;Lrfn3;Lrp11;Lrrc43;Lrrc57;Lrtm2;Lzts3;Mael;Matk;Mex3b;Mfsd8;Miat;Mroh6;Mroh7;Mrpl57;Mrps33;Mtf2;Mtfp1;Mybl2;Mycbpap;Myg1;Myl7;Myoz3;Nab2;Ncan;Ncbp1;Ndrg4;Ndufb2;Ndufs2;Ndufv3;Neu1;Neurl1b;Neurod1;Nmb;Nme2;Noc2l;Nova2;Noxred1;Nptn;Nup62;Ogfod2;Ogfrl1;Oit3;Olfm1;Olfr1346;Olfr5;Opn1mw;Ovol2;Pak3;Pam16;Paqr9;Parvg;Pcsk4;Pcsk9;Pdcd6;Pde4a;Pdk1;Pfdn5;Phyhd1;Plbd2;Plch2;Pnmal1;Podxl2;Polr2g;Pou2f3;Ppan;Ppil6;Ppm1n;Prdx5;Prmt8;Prok1;Prrt2;Psrc1;Ptchd4;Ptprj;Ptprn;Ptprn2;Ptx4;Rab26;Rab40b;Rabggta;Rad51c;Rapgefl1;Rasd2;Rasgrf1;Rdh10;Rell2;Retn;Rfpl4;Rfx7;Rgs14;Rgs17;Rhof;Rnase2b;Rnf112;Rnf207;Rnf208;Rnf24;Rnf39;Ropn1l;Ros1;Rpl3l;Rpl4;Rps2;Rps6ka2;Rtn4r;Rtp2;Rusc1;Rusc2;Rwdd3;Scn10a;Scn9a;Sdr39u1;Sec1;Sec14l3;Sema7a;Serp2;Sftpb;Sh2d2a;Slc12a5;Slc18a1;Slc20a1;Slc26a10;Slc29a4;Slc2a6;Slc2a7;Slc30a1;Slc30a3;Slc39a12;Slc39a2;Slc3a2;Slc6a4;Slc7a4;Slc7a8;Slitrk3;Smim17;Smim22;Smpdl3a;Smyd2;Snhg4;Snn;Sorcs3;Sowaha;Spata32;Spata5;Spns3;Srsf9;Sstr2;Sstr4;Stom;Syce3;Syn1;Syt5;Tbc1d8b;Tcam1;Tcp10a;Tctn2;Tdrp;Tekt5;Tex36;Tgm6;Them6;Thoc5;Thpo;Tm6sf2;Tmem151b;Tmem184a;Tmem202;Tmem214;Tmem63c;Tmprss7;Tnfrsf25;Tnnc1;Tnni3k;Tns4;Tpsab1;Trib2;Trit1;Tspan1;Tspo2;Tssk5;Ttc16;Ttll10;Tunar;Txndc8;Umodl1;Usp27x;Usp46;Vamp2;Vmn2r29;Vps13a;Vps29;Vwa3b;Wdr91;Wfdc12;Wnt7b;Zc3hc1;Zfp61;Zfp661;Zfp81;Zfp853;Zfp940;Zmiz1os1;Zp2;Zpld1
Ar	Oligodendrocytes_Placebo	400	Acmsd;Acot4;Adam11;Agap2;Ago4;Ajap1;Ak4;Aknad1;Aldh18a1;Aldh1l1;Alkbh6;Allc;Aloxe3;Angptl7;Ankdd1a;Anks4b;Apc2;Arhgef15;Asb18;Atp5d;Atp6v1c2;Atp8b2;B4galnt1;Bbs4;Bglap;Blcap;Bri3bp;Bsn;C1ql2;C1qtnf4;C2cd4a;C2cd4b;Cacng8;Calhm1;Caly;Camk2b;Camkk1;Camsap2;Caskin1;Catsper1;Catsper2;Catsperg2;Ccdc151;Ccdc155;Ccdc157;Ccl27a;Ccsap;Cd3g;Cdk5r2;Celf3;Celf5;Celsr2;Cend1;Cfap46;Chit1;Chpf;Chrna1;Clec2l;Cndp1;Col6a4;Col6a5;Csad;Csnk2b;Ctf2;Ctxn2;Cx3cl1;Cyp27b1;Cyp46a1;Cyp4f18;Cyth4;Dbn1;Dbpht2;Dcdc2c;Ddx4;Disc1;Dlg4;Dnajb5;Dnase1l3;Dnhd1;Dnlz;Dock7;Dok3;Dusp18;Dusp28;Dynll1;Efna3;Egr4;Elmod3;Enc1;Endog;Epor;Esrra;Extl2;Fabp12;Fam131a;Fam20a;Fam229a;Fam71f2;Fam92b;Fam98c;Fbxl16;Fbxl2;Fbxl6;Fbxw21;Fcrla;Fh1;Fibcd1;Fn3krp;Foxn1;Foxr1;Galnt14;Galnt9;Galntl5;Gc;Gck;Gm10271;Gm10433;Gm10629;Gm10814;Gm11588;Gm11729;Gm12066;Gm12339;Gm12394;Gm12974;Gm13025;Gm13199;Gm13373;Gm13547;Gm13562;Gm13645;Gm13661;Gm13814;Gm14225;Gm14233;Gm14342;Gm14812;Gm15082;Gm15412;Gm16019;Gm16582;Gm17055;Gm17540;Gm17597;Gm17660;Gm20394;Gm20529;Gm20531;Gm20670;Gm26739;Gm26810;Gm26826;Gm26831;Gm26885;Gm27211;Gm2788;Gm28040;Gm28747;Gm28784;Gm29543;Gm29630;Gm5105;Gm6117;Gm6408;Gna14;Gpr142;Gpr22;Gpr39;Gpr61;Gpr84;Gpx2;Grin1;Gstm3;Gtf2h5;Hap1;Hdc;Hdlbp;Hint2;Hist1h4i;Hist2h3b;Hmgcr;Hrk;Hsd17b6;Htr5a;Htr6;Il23a;Il27ra;Iqca;Itga7;Kcnab2;Kcnc4;Kcng2;Kcnj4;Kcnk4;Kcns1;Kif24;Kirrel2;Klf10;Klf16;Klhdc7b;Klhl10;Kpna7;Kremen2;Krt26;Krt79;Lamtor4;Lck;Lep;Lgi4;Lin7b;Lmo4;Lrit1;Lrpap1;Lrrc10;Lrrc10b;Lrrc14b;Lrrc17;Lrrc20;Lrrc29;Lrrc57;Luzp1;Lynx1;Mamld1;Map1b;March9;Matk;Mb;Megf8;Mettl7b;Mettl8;Mmp17;Mmp24;Mrpl28;Mrpl41;Mrpl53;Mrpl55;Mrps21;Mta1;Myg1;Myl3;Myl7;Mzf1;Mzt2;Ncan;Nckipsd;Ndrg4;Neurod1;Neurod2;Nkain4;Nkiras1;Nkpd1;Nova2;Nphp4;Npw;Nr1h3;Nrip3;Nucb1;Nyap1;Obscn;Olfr1346;Olfr5;Olfr683;Oscp1;Otof;Pabpn1l;Pacs1;Pcdh12;Pdzd4;Pfdn5;Pfkm;Phax;Phyhd1;Pip4k2c;Pip5kl1;Pla2g7;Plec;Plekhg5;Plin5;Plk5;Pnma2;Pnmal1;Pnpla1;Polb;Polr2g;Polr2h;Ppfia3;Ppil6;Ppp1r1a;Prrt2;Prrt4;Prss12;Psrc1;Ptx4;Rab26;Rab34;Rab3a;Rab3d;Rab40b;Rapgefl1;Rbm15;Rell2;Repin1;Resp18;Rgs11;Rln3;Rnase2b;Rnf207;Rnf39;Robo3;Rogdi;Rpap3;Rps20;Rps6ka2;Rsph9;Rtn4rl2;Rusc1;Ryr1;Scn10a;Sdr39u1;Sec1;Sec14l3;Sema6b;Serpinb1c;Sertad4;Sh2d1b1;Sh3bgr;Slc12a5;Slc17a7;Slc1a4;Slc20a1;Slc22a16;Slc25a1;Slc25a20;Slc26a10;Slc27a5;Slc2a10;Slc30a3;Slc38a11;Slc6a16;Slc7a4;Slc9a5;Spata2l;Spink4;Spint2;Spred3;Sprn;Spry2;Sptbn2;Sptbn4;Srsf9;Sstr2;St3gal1;Stx1b;Syce3;Syn1;Syna;Syngr3;Synpo;Synpr;Syt5;Taf6;Tas2r108;Tbc1d30;Tbc1d8b;Tcea2;Tcta;Them6;Thpo;Tmed4;Tmem107;Tmem151b;Tmem222;Tmem59l;Tns4;Tpsab1;Traip;Trank1;Trim42;Trit1;Tsga10ip;Tspan3;Tssk5;Ttll10;Ttll11;Tuba4a;Tubb2a;U90926;Ube2ql1;Ulk1;Usp45;Wdr1;Wdr31;Wdr47;Wnt9a;Xylb;Zbtb9;Zfp28;Zfp593;Znhit2;Zp2
Ar	Pericytes_EPO	23	Acot8;Arl2;Cdk5rap3;Elavl3;Evpl;Gbx1;Hc;Hcn3;Hdac1;Jsrp1;Lck;Lingo3;Lonp1;Maml1;Pip4k2b;Ptov1;Rrp8;Spata25;Stx19;Taf10;Tcf4;Tsks;Zfp691
Ar	Pericytes_Placebo	16	Acot8;Aloxe3;Bcam;Ccdc151;Cenpn;Cul7;Dcxr;Gm12522;Gm15998;Lst1;Pkd1;Serpinf1;Spata25;Strc;Thap8;Tnfrsf12a
Ar	Pyramidal neurons_EPO	239	Aatf;Abi3bp;Acadl;Adam18;Adcy7;Adcyap1;Ahctf1;Amz1;Ankrd6;Apbb2;Aph1c;Arhgef17;Arl4c;B3glct;B3gntl1;Baiap2;Bclaf1;Blcap;Brd8;Btaf1;Cacna1h;Cadm4;Cars;Cbln4;Cbs;Ccdc13;Ccdc69;Cckbr;Cd34;Cda;Cdc45;Cfap44;Cfap54;Chrd;Chst9;Cldn22;Clk2;Clmp;Clu;Cmah;Cntnap2;Col1a2;Col5a1;Coro6;Cpne7;Cpne9;Cyp7b1;Dancr;Dapl1;Dbp;Dnah6;Eps15;Eya2;Faim2;Fam126a;Fam20a;Fam43a;Fam83d;Fancd2;Fbn1;Fbxo28;Fchsd1;Fdx1;Fermt3;Flot1;Gaa;Gadl1;Gatad2b;Gcnt4;Gga2;Ggta1;Glod4;Gm11099;Gm12526;Gm12756;Gm13470;Gm13481;Gm13589;Gm13663;Gm15283;Gm16267;Gm26569;Gm5089;Gm5468;Gpc5;Gpc6;Gpcpd1;Gprc5c;Gramd2;Hibch;Hif1a;Hist1h2bj;Hspb8;Ier3;Ift74;Ilk;Irf2bp2;Itga8;Itgb3;Kcnf1;Kcnh6;Kctd20;Kdelr1;Klhl7;Kremen1;L3mbtl4;Lca5;Lcp1;Leng8;Lgi2;Lmo1;Lrp2;Lrp4;Lrrc38;Lrrc57;Lrrtm3;Lyst;Maml2;Map1a;Map7d1;Matk;Matr3;Mettl21a;Mex3b;Mia3;Mpp3;Msmp;Ndst3;Neto1;Nf2;Nfatc4;Nr4a2;Nrf1;Nup35;Odf3b;Odf3l2;Opn3;Osbpl2;Panx2;Pcmtd1;Pde11a;Pdia5;Pdlim1;Per1;Pgbd5;Phc2;Pik3r1;Pirt;Plxna1;Pnpla6;Polb;Poli;Pon3;Pou3f2;Ppic;Prdm6;Ptcd3;Ptgdr;Ptgs1;Ptprc;Ptprf;Rab37;Rapgef6;Rasa4;Rassf5;Rbm3;Rbms2;Rcan2;Rdx;Rftn1;Rfx3;Rgs14;Rnf146;Ror1;Rph3a;Rpl24;Rsph1;Rxfp1;Scara3;Sema4a;Senp7;Sesn3;Sez6;Sh3gl3;Slc12a6;Slc16a11;Slc28a3;Slc9a9;Slitrk3;Smoc1;Snapc1;Snrnp40;Sp7;Sprn;Sptb;Sptssa;Srsf10;Sstr4;Stim2;Stk10;Stk3;Strip2;Sult5a1;Sumo2;Syt8;Tatdn1;Tbc1d24;Tbc1d2b;Tcea2;Tcp11l1;Thbs3;Ticrr;Tle2;Tmbim7;Tmem108;Ttc16;Ttc4;Unc13c;Ush2a;Usp21;Usp34;Vat1;Vdac3;Vps9d1;Vstm2l;Wfs1;Wipi1;Wnt11;Xpo5;Ybx1;Zbtb7c;Zdhhc2;Zdhhc23;Zfp189;Zfp219;Zfp280d;Zfp462;Zfpm2;Zscan18
Ar	Pyramidal neurons_Placebo	120	Acot2;Adam18;Agk;Amigo2;Amz1;Ankrd6;Apex2;BC025920;Bace2;Banf1;Bcl7c;Btbd7;Bzw1;Cadm4;Ccdc13;Ccdc3;Cd163l1;Cd274;Cd83;Cdc42ep4;Cdk18;Clcn2;Cntn4;Col11a1;Col5a1;Cpne7;Ddit4l;Ddx39b;Dkk2;Ehmt1;Eln;Eva1c;Fabp6;Fam163a;Fat4;Fbn1;Fbxo16;Fmo1;Folr1;Gaa;Gm10941;Gm15941;Gm16351;Gm17033;Gm26542;Gm26881;Gorab;Gpc5;Gtf2h5;Gzmk;H6pd;Hcrtr1;Herpud1;Hhex;Hibch;Ift74;Igdcc3;Ilk;Inpp5f;Itga8;Itgb3;Kit;L3mbtl4;Lcp1;Lgalsl;Lmo4;Lrp2;Lrrc57;Magi3;Matk;Med25;Mgll;Mien1;Mphosph10;Mybpc2;Ndufa4;Neto1;Neurl2;Nfkbiz;Nkd1;Nmt2;Nnat;Nop56;Npy5r;Osbpl9;Pnkp;Poli;Ptcd3;Pxk;Rab3ip;Rdx;Rgs6;Rrp12;Sec14l3;Sec16b;Senp7;Sept9;Sfmbt2;Sh3gl3;Sigirr;Slc20a1;Slc2a9;Sowaha;Spata18;Srp14;Srsf10;Sstr4;Susd1;Tada1;Tbc1d1;Tef;Thbs3;Tmem132a;Trp53i11;Tuba8;Vamp8;Vwc2;Wtip;Zbtb5;Zc3h12c
Arid2	Astrocytes_EPO	56	Ahsa1;Arel1;Atg9b;Bclaf1;Cd63;Cdc20;Ciapin1;Dazap2;Dlx4;Emp2;Fadd;Fbxl19;Gal3st4;Galnt10;Gm10575;Gm15850;Gm17349;Gm20033;Gm20627;Gm21885;Gm2788;Itsn2;Kif20b;Krt80;Mapk10;March3;Mark3;Mars2;Med14;Mmachc;Mrps27;Mylip;Myog;Ormdl2;Osgep;Ovca2;Pde7b;Pif1;Pitpnm1;Polr1e;Pou3f2;Ppp1r8;Prune2;Ptpn12;Rhpn1;Rnf8;Rps9;S100a3;Snrpd3;Spata21;Ssr3;Tjp3;Trim43a;Tsr2;Ttc9b;Vhl
Arid2	Astrocytes_Placebo	49	Amhr2;Aqp4;Bclaf1;Bcs1l;Bpnt1;Cbx4;Ccdc116;Cep89;Cmc2;Cttn;Dazap2;Dlst;Dnajc13;Dus2;Egfl6;Fam83d;Fbxl19;Gm12185;Gm17597;Gpbp1l1;Hkdc1;Igflr1;Lama5;Lats2;Leap2;Lekr1;Lpin2;Luc7l3;March3;Net1;Nt5c1a;Opa1;Pank2;Panx3;Pcdhga7;Pde11a;Pde7b;Pif1;Ppcs;Rbm26;Rgs14;Rpl28;Rps9;Scap;Six3;Tcea1;Tjp3;Usp5;Vhl
Arid2	Dentate gyrus neurons_EPO	21	Abca14;Fsd2;Gabrr3;Gm16170;Gm17545;Gpr55;Lars2;Nudt17;Phospho1;Ppp1r14c;Psmb7;Rhoa;Rtp2;Sema4a;Slc18a1;Smagp;Snrpn;Tceal5;Tmod4;Top2a;Ttll11
Arid2	Dentate gyrus neurons_Placebo	18	Abl2;Amfr;Apc;Camta2;Gng3;Iba57;Kcnb1;Paxip1;Plbd2;Pmepa1;Scn8a;Sipa1l3;Sirpa;Slc44a4;Spesp1;Sqstm1;Tmod3;Ttll13
Arid2	Endothelial cells_EPO	16	BC035044;Cblc;Crygn;Dnajb13;Fignl1;Kcnk7;Klf16;Myh7;Rd3;Serping1;Slc2a10;Ssbp4;Tnfsf9;Txk;Unc13d;Vwa7
Arid2	Endothelial cells_Placebo	18	Ang;Bcl2l12;Cd72;Cox7a1;Crygn;Dnajb13;Fbxw9;Gm27162;Gm29367;Hsf2bp;Kcnk7;Nutf2-ps1;Obscn;Rom1;S100a14;Sec1;Serping1;Tpgs1
Arid2	Ependymal cells_EPO	49	Arhgdia;Asap1;Asgr1;Bcl2l12;Card9;Cdca3;Cdk2ap1;Cfb;Cxcl16;Def6;Draxin;Fgf22;Gja4;Gm11110;Gm11464;Gm12319;Gm17552;Gm20757;Gpr162;Hipk4;Ino80b;Irgm1;Map3k12;Med24;Mmd2;Naprt;Ndrg3;Nfic;Nr1d1;Ovol1;P4hb;Pcdhgb6;Pld3;Plp2;Ptges;Rcn3;Rnase1;Rnf220;Sbno1;Sdhaf2;Sebox;Slc2a6;Smim24;Tcf7;Thap11;Ubtd1;Wdr54;Zfp689;Zfp764
Arid2	Ependymal cells_Placebo	18	Arhgdia;C2;Ccdc166;Cenpt;Fam83h;Fgf22;Il34;Lrp1;Mpp4;Ost4;Papolb;Piezo1;Ppl;Pskh1;Rheb;Sec14l5;Slc25a13;Zbtb12
Arid2	Intermediate cells_EPO	32	Adamtsl5;Ahnak;Arhgdia;BC106179;Bcl2l12;C2;Calcoco1;Capn1;Ccdc166;Cd4;Dcst1;Gadd45gip1;Gm26707;Gpr162;Gpr33;Izumo4;Mrpl43;Nfic;Nxph4;Pabpn1l;Pcdhgb5;Pdzd7;Pla2g10;Pld3;Plin4;Rcn3;Recql4;Rnf126;Slc22a20;Tm7sf2;Tsks;Zbtb20
Arid2	Intermediate cells_Placebo	27	Adamtsl5;Arl9;Cox14;Dnajc4;Efna3;Fbp1;Fkbpl;Fzr1;Gadd45gip1;Gipc3;Gzmm;Hbq1a;Hes7;Lsp1;Mex3d;N4bp3;Npas1;Orai3;Pafah1b3;Plcb3;Rcn3;Slc38a8;Smim6;Stip1;Tcp11;Tsks;Vegfb
Arid2	Interneurons_EPO	10	Crygs;Gm14597;Gm16096;Myf5;Nfkbia;Obp2b;Pex11a;Ppp1r8;Tas1r2;Zbtb12
Arid2	Interneurons_Placebo	10	Crygs;Defb23;Gm11527;Gm16630;Gm20609;Nox3;Pcdhgb4;Rapsn;Slc12a4;Vmn1r231
Arid2	Microglia_EPO	48	Abce1;Acadvl;Aldh16a1;Ankrd2;Ap3d1;Atp1b2;Btbd2;Carns1;Ccdc97;Coro1a;Coro1c;Cox6b2;Cpe;Dnajc4;F11r;Fbxo10;Fhad1;Fn3krp;Ftl1;Gnai2;H2-Ke6;Harbi1;Lck;Mad2l1bp;Mknk2;Mob3a;Mr1;Myadml2;Ncor1;Nfkbil1;Nipal3;Pgpep1;Pik3r2;Polr3c;Ppp4c;Prr12;Rhebl1;Rnaseh2a;Selplg;Slx1b;Stag3;Taf5;Tank;Tk1;Tmem119;Tspan12;Zfp385c;Zfp408
Arid2	Microglia_Placebo	54	Abcf3;Ahsa1;Aldh3b1;Arrdc2;Atp5l;Avp;Bcam;Bckdha;Btbd2;Cacybp;Carns1;Ccdc97;Coro1a;Csnk2b;Cwc25;Dedd2;Dnajc4;Ehbp1l1;Emc8;Fermt3;Fxyd3;Gm11464;Gm5878;Gnai2;Golga5;Gpr21;Gsg1;Gsk3a;Lcat;Lrp2bp;Madd;Myadml2;Nfkbil1;Olfm2;Pdzd7;Pfas;Pik3r2;Ppp1r15a;Ppt2;Prr12;Pwwp2b;Rad23a;Rad9a;Rps15;Scamp5;Stip1;Stom;Tmem171;Tnf;Tsga10ip;Ttc16;Ttc39d;Unc45a;Zfp36
Arid2	Neuroimmune cells_EPO	21	Arhgdia;Calm3;Casc3;Chd3;Cox6b2;Cyb5d1;Dnaaf1;Lrp1;Nxph4;P4hb;Pld3;Rad9a;Rnf126;Sac3d1;Sarm1;Sbno1;Sil1;Tm7sf2;Tmem88;Ubtd1;Wdr54
Arid2	Neuroimmune cells_Placebo	29	Amhr2;Arl2;Batf2;C2;Cdhr3;Cdk2ap1;Cntrob;Cyb5d1;Dnaaf1;Gm12319;Gm17597;Gm28557;Kdm6b;Map3k12;Mmgt2;Mrpl49;P4hb;Pfn1;Piezo1;Rcn3;Sac3d1;Sbno1;Snx15;Stx4a;Taf1c;Tdrd9;Tm7sf2;Vps51;Wdr54
Arid2	Oligodendrocytes_EPO	36	Acly;Acot8;Adam19;Adcy5;Ambra1;Ankrd44;Ctnnd1;Elf4;Fam13a;Fancg;Folr1;Gjb6;Gm26822;Gm4491;Haus3;Igdcc4;Mapre2;Matn3;Metrn;Msx1;Mxi1;Oscar;Pak4;Ppm1g;Prox2;Rab5c;Rhbdf2;Slc25a47;Slc5a5;Tbc1d10c;Tmpo;Tob2;Tsc2;Wdr83os;Zfp160;Zmiz1os1
Arid2	Oligodendrocytes_Placebo	42	Aldh4a1;Angel1;Arl8a;Ascl1;Cep152;Cpz;Csrnp1;Ctnnbip1;Dohh;Elavl1;Ephb4;Gm15556;Golga5;Gpr180;H13;Hs1bp3;Inca1;Irf5;Jrk;Mapre2;Neurl3;Pitrm1;Plekhm2;Prr5;Ptcd2;Ptma;Ptpra;Rcvrn;Renbp;Rps3a1;Slc35a3;Slc7a15;Sp7;Ticam1;Tmem81;Trim43a;Ttk;Usp16;Wdr83os;Whrn;Zfp385c;Zic4
Arid2	Pericytes_EPO	28	Abcc6;Ap3d1;Arl2;Bcan;Casc3;Ccdc116;Fgf22;Gm17597;Gm26707;Gpx1;Mpv17l2;Mrpl38;Msl1;Nasp;Nbl1;Nr1d1;Pcdhgb7;Rad9a;Rcn3;Rnf126;Rtkn;Shmt2;Stk40;Tmod3;Ube2s;Wdr25;Zfp385a;Znhit2
Arid2	Pericytes_Placebo	20	Aloxe3;Atp1a4;BC106179;Bcl2l1;C2cd4c;Cabp4;Calm3;Ccdc142;Crygn;Gm15998;Gm28557;Htr6;Igf2bp1;Igsf8;P4hb;Pkd1;Pwwp2b;Tmem238;Zfp575;Zfp768
Arid2	Pyramidal neurons_EPO	54	Adam19;Anxa2;Armc9;Bdh2;Camk2n2;Cd24a;Cdc16;Chn2;Dapl1;Draxin;Dzip1;Fam126a;Fam160b2;Fbxo10;Fbxo42;Fhl3;Frmd3;Gatad2a;Gjb2;Gm11946;Gm14204;Gpc2;Gpr17;H2afv;Hmgcs1;Igfbpl1;Metrn;Mvk;Ncor1;Nwd1;Pafah2;Pde11a;Pkmyt1;Psat1;Ptpn13;Pycr2;Rps9;S100a16;Sco2;Shisa7;Sipa1l3;Slc25a11;Slc9b2;Snai3;Snx14;Snx6;Sprn;Tet1;Tmed2;Tmem214;Tmem91;Trim47;Ubb;Zic1
Arid2	Pyramidal neurons_Placebo	36	Aatk;Acox1;Anxa2;Bcar1;Blnk;Carns1;Ccdc102a;Cfl1;Col9a2;Cyp2d22;Elmsan1;Gal3st1;Gm12153;Gm15821;Hnrnpdl;Homer1;Kdm5c;Mllt1;Mmgt2;Notch1;Paox;Pdcd6ip;Plcz1;Pxmp2;Rbp1;Rps27;Sdc3;Sec16a;Slc5a3;Slc9b2;Smoc1;Stam2;Trp53i11;Ubn2;Vangl2;Xkr5
Arid3a	Astrocytes_EPO	201	Acta1;Actl6b;Actr3;Adamtsl2;Agpat1;Ahnak;Amer3;Ankrd42;Ankrd66;Apol7a;Apol8;Apold1;Arl4c;Ascl1;B3galt6;C2cd2l;Camsap3;Car9;Catip;Ccdc153;Ccdc173;Cct3;Cdh3;Cdkl2;Cdkn1a;Cep170b;Cfap44;Cfap53;Cfap54;Chst15;Cobll1;Col26a1;Col8a2;Commd8;Cpne7;Crls1;Csnk1a1;Ddx25;Ddx4;Desi2;Dnah12;Dnah6;Dnah7a;Dnaic1;Dnajb13;Dnajc7;Dnlz;Dock8;Dusp11;Dyrk3;Ehd1;Eif3e;Elof1;Endog;Eno2;Fam216a;Fancd2;Fat4;Fbxl13;Fendrr;Fibin;Fstl3;Fus;Fyttd1;Gabra4;Galnt14;Gar1;Gcnt1;Gdf7;Gipc3;Gipr;Gm10125;Gm15348;Gm16754;Gm19744;Gm20033;Gm26777;Gm4651;Gm6999;Gng10;Gp5;Gpr12;Gpx4;Gtsf1;Hist1h3i;Hsp90ab1;Ift88;Iqca;Irf5;Kcnh1;Kcnrg;Kctd12;Kif14;Kif17;Kif5a;Klhl20;Klhl23;Lbp;Lca5l;Limd2;Lingo3;Lrrc23;Lrrc34;Lrrc6;Lrrc73;Maats1;Mafa;Man1a;Mapk15;Mapkapk5;Mef2d;Morn3;Mxi1;Myb;Myoz1;Nek11;Nfe2;Nkiras2;Noc2l;Npas1;Nr4a3;Nrap;Nrbp2;Nrl;Nt5c;Nyx;Olfr55;Pcdhga1;Pcgf2;Pcgf5;Phlda3;Plekha2;Pllp;Pltp;Podxl;Pprc1;Pqlc1;Prdm10;Prr14l;Psma5;Ptgr1;Ptprn;Qdpr;Rab42;Rgs22;Rhbdd2;Rhobtb1;Ropn1l;Rpl23a;Rpl27a;Rpl28;Rpl29;Rps21;Runx2;Scube1;Sec24d;Sept7;Slc25a22;Slc25a30;Slc35e3;Slc39a3;Slc39a5;Snx4;Spag17;Spire2;Srcap;Ssmem1;St3gal6;St8sia2;Stk11ip;Stk33;Sumf2;T2;Tbcc;Tctn2;Tfr2;Tmed2;Tmem151b;Tmem212;Tmem67;Traf1;Trim38;Trim7;Trp73;Trpm4;Tspan11;Ttc21a;Ttc29;Ttll13;Ube2t;Usp33;Vit;Vstm4;Wnt11;Xrra1;Ybx1;Zdhhc8;Zfp329;Zfp872;Zmym1;Zswim2
Arid3a	Astrocytes_Placebo	176	Acap1;Acta1;Actl6b;Adam2;Adra1b;Adssl1;Aipl1;Ak9;Amer3;Ankdd1b;Ankrd33b;Ankrd42;Ankrd66;Ankub1;Arhgap30;Arid2;Arl4d;Asb18;Atl1;Best2;Bmi1;Bsx;Btbd19;Calml4;Ccdc153;Ccdc173;Ccdc65;Cdhr3;Cep89;Cfap43;Cfap45;Cfap53;Cfap58;Chd5;Chrnb2;Cited1;Ckmt1;Cmklr1;Cnppd1;Col8a2;Cpeb1;Csnk1a1;Ctdsp1;Cxxc4;Cygb;Ddhd2;Defb30;Dlec1;Dnah12;Dnah7a;Dnajb13;Dytn;Eftud2;Ehd1;Fa2h;Fam216b;Fam47e;Fam72a;Fez1;Fgf18;Fn1;Fndc1;Fstl3;Gbx1;Gipc3;Gipr;Gm10814;Gm16853;Gm27188;Gm9750;Gnaz;Gnb3;Gpr1;Hba-a2;Hcfc2;Hdgf;Hmgn2;Hnrnpd;Htra4;Iqub;Isl2;Kcnh4;Kcnj9;Kcnrg;Kif17;Kif18b;Klhdc1;Klhl21;Krt10;Krt8;Lamb3;Lgi3;Lin28b;Lrguk;Lrrc34;Lrrc43;Lrrc46;Lst1;Mafa;Map3k9;Mapk15;Mapkapk5;Marc1;Marcksl1;Mdh1b;Mdm1;Mecom;Mmd2;Mns1;Morn3;Mroh8;Mrpl44;Mxd3;Ncf2;Ndufaf7;Nhlh1;Nhs;Nod1;Nr4a3;Nt5c;Olfr78;Osbpl10;Osbpl5;Paqr5;Park7;Pcp4l1;Pde11a;Pdzd3;Phlda3;Pianp;Pih1d2;Pls1;Pltp;Prdx5;Prelp;Prpf40b;Prss12;Prss48;Prss57;Ptms;Pum2;Qdpr;R3hdm4;Rab42;Rarres2;Rbp7;Rfng;Rgs22;Rpa3;Rpl27a;Rps21;Sec24d;Sgsm2;Slc2a4;Slc43a3;Slc45a3;Spire2;Ssbp4;Stk33;Suds3;Tia1;Tomm70a;Trim38;Trpm5;Tspan11;Ttc21a;Ube2t;Ube2u;Vash2;Wbscr25;Wdr66;Xrra1;Zfhx2;Zfp575;Zfp872;Zmym1
Arid3a	Dentate gyrus neurons_EPO	34	Abca14;Aftph;Alx4;Ankrd49;BC106179;Camsap3;Ccdc40;Ccdc60;Ccr10;Ccr4;Cd4;Cfap53;Coro7;Dnah17;Dnah3;Fbxl13;Fgf22;Gm10069;Gm26901;Lyg1;Nos2;Pkd2l1;Rtp2;Sh2d6;Slc18b1;Spata2l;Tmed6;Tmem160;Tpt1;Txk;Ushbp1;Wnt3a;Zfand1;Zwilch
Arid3a	Dentate gyrus neurons_Placebo	10	Ccr10;Cct5;Gm1113;Gm14264;Gm17597;Klf10;Sh2d6;Tap1;Tle4;Wnk4
Arid3a	Endothelial cells_EPO	14	Agmat;Agt;Ang;Dnajb13;Ermap;Gm12708;Gm128;Gm17705;Klb;Lrrc43;Myl3;Phf19;Tmem156;Xist
Arid3a	Endothelial cells_Placebo	14	Aldh1a3;Ang;Col28a1;Dpep1;Fbxw9;Glrx2;Gm27030;Kat5;Lyl1;Osgin1;Rab20;Rom1;S100a14;Tmem156
Arid3a	Ependymal cells_EPO	82	AB041806;AU020206;Acbd7;Alox12b;Arhgap30;Asb10;Atf6b;Atp2a1;Atp2b4;Bcl2l12;Cabin1;Cabp4;Ccdc85c;Ccr10;Cd164l2;Cd33;Cldn19;Csrnp1;Dcst1;Dctpp1;Dpep1;Fen1;Fstl3;Gm10575;Gm10684;Gm10687;Gm11762;Gm12031;Gm12866;Gm20444;Gm26511;Gm26636;Gna15;Gpr84;Hist1h2ac;Hmg20b;Hmgn2;Hmmr;Hrk;Irgm1;Kcnj14;Lgr6;Mdfi;Med24;Mfsd2b;Mmd2;Mmp25;Nacc1;Nr1d1;Pcbd1;Pcdhgb6;Pkn1;Polr2a;Prmt1;Ptges;Ptpn6;Qrich2;Rps11;Sftpc;Slc11a1;Slc23a3;Slc29a1;Slc44a3;Slc9a3r2;Snrpa;Srf;Strc;Syce2;Sytl1;Tada3;Tbc1d10c;Tekt2;Tmc5;Tmem151b;Tmem259;Tnnc2;Top2a;Ttll3;Ttll8;Vamp3;Vps25;Wnk4
Arid3a	Ependymal cells_Placebo	57	Acoxl;Ajuba;Ankrd61;Arhgef4;Atp2a2;Bcl2l12;Cabin1;Carns1;Chd7;Chek1;Desi1;Dnajb2;Fam111a;Fam192a;Flt3l;Gdf9;Gipc3;Gm10687;Gm17705;Gm26737;Haus4;Hist1h2ac;Hist1h2bb;Hist1h4b;Hist2h2ac;Hmg20b;Hsp90ab1;Hspa9;Htra4;Il11ra1;Klc4;Lst1;Mbd6;Mfsd12;Mrpl2;Numa1;Nup98;Phlpp1;Prmt1;Ptk7;Rpl13a;Rps11;Rps6kb2;Rwdd2a;Shroom1;Slc29a1;Srf;Stat3;Tada3;Tbc1d10c;Tmem143;Tmem63b;Ttll3;Ttll8;Usp2;Zbtb6;Zfr2
Arid3a	Intermediate cells_EPO	54	Acadvl;Apba3;Apom;Atcay;BC106179;Bcl2l12;Bola1;Brca1;Cactin;Cela3a;Creb3l3;Dcst1;Dnajc4;Elmo3;Fam221b;Fcgrt;Flt3l;Gm12185;Gm13479;Gm14488;Gm16244;Gm26822;Gm26868;Gna15;Gstm6;Hist1h2ab;Izumo4;Kctd11;Krt18;Lag3;Mrpl54;Nacc1;Nfic;Nrtn;Pcp4l1;Phf23;Pla2g10;Pld3;Pltp;Plvap;Ppef2;Rnf126;Rpl13a;Rtp2;Serp1;Serpinh1;Slc2a4;Spata32;Ssbp4;Tgfb1;Tmem253;Treh;Trp73;Zfp957
Arid3a	Intermediate cells_Placebo	46	AI849053;B3gnt6;Btn2a2;Ccdc69;Cdh3;Creb3l3;Crtam;D17H6S53E;Dazap1;Dnajc4;Dpys;Fam186a;Fcgrt;Fkbp2;Fkbpl;Foxa3;Gadd45gip1;Gdf15;Gipc3;Gm14343;Gm14488;Gm26739;Gna15;Grhl3;Grwd1;Hist1h2ab;Ins2;Kctd12b;Morn3;Ninj1;Npas1;Nudt22;Pafah1b3;Pltp;Rcn3;Rps11;Serp1;Sla2;Slc27a5;Slc2a4;Stip1;Tle6;Vegfb;Vnn3;Yipf7;Zar1
Arid3a	Interneurons_EPO	20	Actc1;Bfar;Cops8;Desi2;Eif2ak1;Fer1l5;Gars;Gdf9;Gm26901;Gpr139;Grwd1;Nostrin;Pcsk9;Pfn4;Stard7;Teddm3;Tfap4;Tstd1;Zc3h12d;Zcchc13
Arid3a	Interneurons_Placebo	9	Actrt3;Atp12a;Cstl1;Epcam;Gm20627;Gstp2;Mt4;Mylpf;Peg10
Arid3a	Microglia_EPO	72	Agbl2;Aldh3b1;Ankrd37;Ano8;Ap3d1;Brd2;Brpf1;Btbd2;Carns1;Ccdc124;Ccdc97;Ccl5;Ccnk;Cdkn1c;Copg1;Coro1a;Coro1c;Cplx3;Dnah5;Dnajc4;Eif3b;Eif4a1;Elp4;Fbxl18;Fzr1;Gm11464;Gm12031;Gm27017;Gm4890;Gpr137;Gstp1;Gtf3c6;Hmg20b;Immp1l;Kif18a;Klf4;Mast1;Mob3a;Mr1;Nab2;Naip1;Necab3;Nim1k;Nkx2-2;Pdzd9;Pgpep1;Pik3r2;Plcb3;Ppp4c;Prr12;Rad9a;Rbbp5;Rita1;Rpl28;Rps6kb2;Sbno2;Selplg;Slc22a5;Slc39a7;Slx1b;Socs3;Ssh3;Tars2;Tnfrsf18;Tomm70a;Trpm6;Tubb5;Uqcrc2;Wap;Wdr81;Xndc1;Zbtb7a
Arid3a	Microglia_Placebo	89	Abcb10;Abhd8;Agbl2;Aldh3b1;Asnsd1;Atcay;Atn1;Bckdha;Brpf1;Btbd16;Btbd2;Car14;Carns1;Ccdc97;Ccr5;Ccrl2;Cd151;Cmtm8;Coro1a;Cwc25;Dctn2;Dkkl1;Dnah2;Dnajc4;Dnase1l2;Dph3;Echdc3;Efcab12;Efna2;Ehbp1l1;Gar1;Gm11523;Gm12258;Gm20544;Gm20753;Gm26789;Golga5;Gpr87;Gsk3a;Hist1h2bg;Hist2h3c1;Immp1l;Kcnrg;Kctd7;Kpna2;Lgi3;Ltbr;Ly6g6d;Madd;Mmd2;Myadml2;Myd88;Naip1;Nxph4;Paqr3;Pfn4;Phf21b;Pik3r2;Pltp;Poc1a;Polr2l;Prkar2b;Prr12;Psmb3;Purb;Rad9a;Rom1;Sbno2;Sema3b;Sipa1;Slc25a28;Slc39a7;Smim4;Ssh3;Stip1;Tbc1d10c;Thada;Tle6;Ttc16;Tyw5;Unc45a;Usp37;Usp4;Uspl1;Zfp36;Zfp524;Zfp583;Zfp747;Zfp938
Arid3a	Neuroimmune cells_EPO	36	Actb;Aip;Apba3;Chd7;Dock6;Ezh1;Fastkd1;Flt3l;Gnb2;Lonp1;Lst1;Mmaa;Mmd2;Mospd3;Nacc1;Nfix;Nr1d1;Oip5;Opa3;Palm;Pcdhga4;Pdcl;Polg;Polr2a;Ppp6r1;Prss36;Rad9a;Rps11;Serpinh1;Sirt4;Slc29a1;Slc9a3r2;Ssbp4;Tmem63b;Wdr25;Zfp335
Arid3a	Neuroimmune cells_Placebo	56	Actb;Ankrd39;Apba3;Atxn2l;C2;Celsr3;Chd4;Cox4i1;Dlg4;Dnm1;Dnm3;Epo;Ezh1;Fbrs;Fkbp1b;Flt3l;Flywch1;Fmnl3;Gm17705;Gm26737;Gm4221;Hist1h2ac;Hist2h2ac;Kbtbd12;Kremen2;Lst1;Med24;Mfsd12;Mif4gd;Mospd3;Myom2;Nacc1;Nfix;Nmrk2;Nqo1;Palm;Paqr4;Polr2a;Pop7;Prmt1;Prmt5;Prss53;Prss8;Ptprn;Rnf26;Sept1;Sf1;Slc25a19;Slc27a5;Slc9a3r2;Ssbp4;Strc;Thg1l;Tmed1;Ttll3;Zfp39
Arid3a	Oligodendrocytes_EPO	174	AA465934;AI480526;Abca4;Abca6;Abcc6;Acbd4;Acss2;Actg2;Actn2;Adamts12;Adcy7;Akr1b8;Alcam;Amdhd1;Ang;Ankrd33b;Ankrd39;Anpep;Aoc3;Apold1;Arhgap9;Atp1b2;B4galt3;Bsg;Btd;Car15;Cbwd1;Ccdc120;Ccdc158;Cdc42bpg;Cdc42ep5;Cdh8;Cfap61;Chd7;Churc1;Ckmt1;Cmbl;Cnppd1;Cntf;Cntrob;Col1a1;Col1a2;Col25a1;Comtd1;Cpne7;Crtc2;Cyth4;D17H6S53E;Dapl1;Dcdc2a;Dcn;Ddx3x;Dpep1;Dusp3;Eci3;Eid2;Eif3i;Elac1;Elf4;Elmo3;Emc10;Fam167b;Fbxl22;Fbxl3;Fbxo7;Fcgbp;Fcgr1;Fes;Fitm2;Flt3l;Foxc2;Fzd10;Gcnt2;Gm10549;Gm10570;Gm11549;Gm11934;Gm12992;Gm14254;Gm14455;Gm15958;Gm16196;Gm17106;Gm19426;Gm26592;Gm26648;Gm26826;Gm26887;Gm28258;Gm525;Gmeb1;Gng10;Gpc3;Gpx1;Gstt2;H2-DMb1;Habp4;Hist2h2be;Hmgcs1;Isyna1;Itih2;Itpr1;Kcnj13;Kdm2a;Klf6;Layn;Lrg1;Lrit3;Lyl1;Masp1;Mc2r;Mcat;Mdfi;Med19;Mef2b;Morc3;Mta2;Nagpa;Ndst3;Nsd1;Nub1;Pdk1;Pgap1;Phf23;Piwil2;Pkhd1;Plcd3;Plekha2;Pnmal2;Pp2d1;Ppm1m;Prrx2;Psmc2;Ptms;Pycard;Rangrf;Rgs16;Rhebl1;Rhod;Rnasek;Rnf38;Robo3;Rpgrip1l;Rundc3b;Selplg;Serpinb9;Sh2d3c;Skida1;Slc20a2;Slc6a12;Slc6a15;Slc6a20a;Sltm;Sned1;Snx6;Socs6;Spag9;Spo11;Steap3;Stx11;Sult5a1;Sypl2;Tead4;Tmem128;Tspan11;Tuba1b;U2af1;Uba7;Ube2d3;Vamp5;Vps33a;Zfp131;Zic2;Zmym6
Arid3a	Oligodendrocytes_Placebo	118	Actg2;Agt;Aktip;Aldh1a2;Ankdd1a;Aox3;Atg9a;Boll;C1qa;C5ar1;Cbwd1;Cbx8;Ccdc106;Ccdc120;Ccdc28b;Ccdc69;Cd33;Cdh12;Cebpb;Chpf;Cinp;Clec2d;Cmbl;Comtd1;Cpne6;Crot;Dctn3;Dnah17;Dnaja3;Ednra;Enpp5;Epha4;Epor;Fam43a;Fbxw10;Fcgr1;Fcrl1;Fmnl1;Fosl2;Gabra1;Gabra2;Gipc3;Gm10392;Gm11523;Gm11636;Gm13833;Gm14221;Gm14321;Gm15155;Gm15473;Gm26583;Gm26592;Gm6999;Gpx1;Gstt2;H2-DMb1;Hist2h2be;Hspa1b;Inha;Inpp5d;Iqgap2;Kcp;Kctd7;Kiss1r;Lepr;Lhx9;Mal2;Mir22hg;Mxd4;Nell2;Nfkbib;Nop2;Nqo1;Nrep;Olfr55;Ormdl2;Per1;Phf23;Pilra;Plk2;Pou3f3;Ppcs;Ppic;Prkd3;Prr3;Prss57;Ptafr;Ptch1;Ptk7;Rab42;Rab5b;Rbbp4;Rpl18a;Runx1;Sag;Six2;Slc7a2;Slc7a4;Spi1;Srd5a1;St8sia3;Syt12;Tbc1d17;Thbd;Tlr7;Tmem64;Tnfaip8l2;Trim25;Trp53tg5;Trpc7;Tuba1b;Tubb2a;Tyw5;Ubc;Vkorc1;Wdsub1;Xaf1;Zfp963
Arid3a	Pericytes_EPO	64	Acadvl;Acot5;Acot8;Aif1;Ap3d1;Apoe;Arhgap9;Atcay;Bloc1s1;Ccdc36;Chst5;Coro7;Dvl2;Eef2;Eif3d;Enpp6;Epo;Ezh1;Fam111a;Fcgr1;Gabarap;Gipc3;Glipr1;Glt8d2;Gm10687;Gm26916;Gmppb;Gnb2;Gpank1;Gpr19;Hist1h4c;Hist2h2ac;Hmg20b;Lsm4;Lst1;Mfsd12;Mir17hg;Morn3;Mospd3;Neurl2;Nr1d1;Oip5;Pam16;Pcif1;Phf23;Plekhm2;Polr2a;Prrc2a;Rad9a;Rccd1;Rhd;Rnf141;Slc25a34;Slc2a4;Spata25;Spata32;Tmed1;Tmem63b;Vsig8;Wdr25;Zfp335;Zfp385a;Zfp691;Zfr2
Arid3a	Pericytes_Placebo	29	AU021092;Acsbg2;Aldh16a1;Ap5b1;BC035044;BC051019;BC106179;Capzb;Crygn;Fcgr1;Gabarap;Gli1;Gm10277;Gm11934;Gpr4;Hist1h4c;Htr6;Lsm4;Lst1;Paqr4;Pcdhga4;Plb1;Plin5;Slc44a3;Ssmem1;Tmie;Trim67;Ttll8;Zbp1
Arid3a	Pyramidal neurons_EPO	76	Abca12;Abcc6;Acap3;Adam32;Ago4;Anks1;Atp5g3;Ccdc12;Ccdc27;Ccnl1;Cdc42bpg;Cecr2;Csnk1a1;Dennd3;Ech1;Eps8;Fdps;Fkbp1b;Gipc3;Gm10658;Gm11946;Gm15964;Gm17597;Gm28807;Gm29638;Hnrnpl;Igdcc3;Il11ra1;Ipo5;Isg15;Jag2;Kif24;March8;Mbd1;Mcm10;Mllt10;Mnt;Mrps5;Msl2;Mycbp2;Mylpf;Nadk;Ociad2;Optn;Otulin;Pik3cd;Pim1;Plcb1;Prss57;Psma3;Qdpr;Rab5b;Rcan3;Rdm1;Reln;Rictor;Rngtt;Runx1;Scel;Scrib;Sdad1;Slc39a3;Slc7a15;Spcs2;St6gal1;St8sia3;Stip1;Tgtp1;Tmc6;Tmem198b;Tnfaip8l2;Uqcrq;Vash1;Vasp;Vmn1r4;Zfp398
Arid3a	Pyramidal neurons_Placebo	68	Acbd4;Actn4;Akap8;Anks6;Anxa5;Arfip1;Arpc4;Asb8;Cbwd1;Cdc42bpg;Cdh22;Cdhr4;Cdx1;Cgref1;Cib1;Cmtm8;Cog7;Dazap2;Dnajc1;Dnajc5;Dnm1;Dnmt3a;Fcgr3;Fezf2;Fras1;Ggcx;Gipc3;Gm28807;Gm4675;Grem2;Grp;Gtf2a1;Hat1;Hint2;Kcnc1;Krt12;Ly6g6f;Mea1;Mks1;Mycbp2;Ormdl2;Pik3cd;Pim1;Pms1;Prima1;Prr22;Prss57;Rab11b;Rbm6;Rdm1;Rom1;Scrib;Sema5b;Sh2d6;Slc16a3;Spcs2;Srgap1;St8sia3;Tex264;Tia1;Timp3;Tnfaip8l2;Tox2;Trim71;Trp53i11;Tsacc;Ttll3;Vps45
Arid3b	Astrocytes_EPO	44	Apold1;Atp6v1c1;Ccdc126;Ccdc130;Ccdc169;Cdc42ep2;Ckm;Cntf;Csnk2b;Ctrb1;Dnajc3;Fbxo42;Folr1;Frmd8;Fxyd1;Gm27017;Gm29455;Gpr12;Hist1h2bf;Kank3;Kpna6;Lbp;Mansc4;Med31;Mrpl53;Nek8;Ninj1;Nod1;Nuak2;Nub1;Oit1;Paqr3;Pmm1;Prkci;Prrx2;Psma3;Psmb9;Snx15;Spag6;Spo11;Tmem67;Tnni3k;Vipas39;Wrap53
Arid3b	Astrocytes_Placebo	62	Acap3;Adamts16;Ankrd52;Aoc2;Arhgap20;Ash2l;Brd2;Cactin;Cdc42ep5;Chtop;Ckm;Cmtm8;Coq2;Cpa4;Crx;Csdc2;Ddias;Dleu2;Dnajb11;Dph3;Edar;Erg;Fer1l6;G2e3;Ggn;Glrx5;Glt8d2;Gm15473;Gm26648;Gm26682;Gm26739;Gm4675;Gnaz;Gramd2;Klhl35;Larp7;Lin28b;Lrguk;Lrrc42;Nckipsd;Nfkbib;Nyap1;Oit1;Palb2;Pald1;Pcdhga4;Pde11a;Phkg2;Prr18;Ptp4a1;Rfc2;Rps19;Slc45a3;Spryd7;St8sia1;Tdrd1;Tln1;Tmem251;Trim41;Tspyl4;Vamp5;Zswim8
Arid3b	Dentate gyrus neurons_EPO	17	Aarsd1;Ascc1;Cdv3;Exoc3l;Gm3510;Hist2h2bb;Ifi27l2b;Marveld3;Nolc1;Noxa1;Ogn;Pde6g;Ptger1;Pxt1;Tbx21;Tfr2;Thoc6
Arid3b	Dentate gyrus neurons_Placebo	20	Adamts4;Alyref2;Anxa2;Col13a1;Cox6b2;Dnajc6;Gm17705;Gpr83;Kcnc3;Myo9a;Nfat5;Pxmp4;Sept10;Sost;Tmem120b;Tmem151a;Tmem170;Usp53;Zfp385c;Zfp804a
Arid3b	Endothelial cells_EPO	17	Acap1;Ang;Ccdc36;Crygn;Diras1;Dnajb13;Ermap;Fxyd3;Gm11175;Gm128;Ly6g6d;Phf19;Ptrh1;Slc6a20a;Vwa7;Zfp747;Zim1
Arid3b	Endothelial cells_Placebo	22	Abcc3;Alox12b;Ang;Apol8;Bcl2l12;Cd72;E2f1;Fbln7;Fxyd3;Gm15852;Gm27162;Hist1h2bf;Ikzf3;Kat5;Ly6g6d;Lyl1;Mast1;Obscn;Rab20;S100a14;Sec1;Tnfrsf18
Arid3b	Ependymal cells_EPO	35	Atf6b;Atp2b4;Cabin1;Ddit4;Evpl;Gm11464;Gm12031;Gm17597;Gm26511;Gm9833;H2afx;Hmg20b;Hsd17b6;Itsn1;Lgr6;Magee1;Mdfi;Mfsd2b;Neurod2;Pcdhgb6;Pgap3;Pkn1;Plekhj1;Psma7;Pusl1;Rps11;Sf3a2;Shisa7;Slc2a4;Slc39a5;Srf;Syce2;Tcap;Tmc5;Zfp691
Arid3b	Ependymal cells_Placebo	52	Acoxl;Adam21;Agpat2;Aldh16a1;Atp1a3;Atp6v0b;B4galt2;Bcar1;Cabin1;Cactin;Ccdc24;Ccdc43;Chd7;Dph2;Elp5;Evpl;Fan1;Gipc3;Gm10684;Gm17705;Gpx3;Gstt2;Hist1h2ac;Hist1h2bb;Hist1h4b;Hmg20b;Hmgn1;Htra4;Kars;Klc4;Lct;Lst1;Lyrm7;Mfsd12;Ncf2;Nek8;Noxred1;Olfml2a;Pcdhgb6;Phkg2;Proca1;Rab34;Rpl13a;Rpl23a;Rps11;Sgms2;Sh3bgr;Tlcd1;Tnfrsf4;Traf4;Trim46;Wrb
Arid3b	Intermediate cells_EPO	41	Amh;Apold1;BC106179;Bola1;Cactin;Cbx8;Ceacam1;Fam166b;Fcer2a;Fcgrt;Gipc3;Gm12185;Gm15510;Gm16712;Gpr33;Hes7;Heyl;Hist1h1a;Hist1h2ab;Hist1h2bm;Loxl4;Ltb4r2;Ly6g6d;Muc1;Myog;Naaladl1;Nabp2;Nlrp6;Nrtn;Pcdhgb1;Pdzd7;Plet1;Pp2d1;Rab20;Rpl13a;Sema3b;Slc39a5;Tas1r3;Tgfb1;Tlcd2;Tnfaip2
Arid3b	Intermediate cells_Placebo	26	Alg3;Aox2;Bmx;Crtam;D17H6S53E;Dpys;Fam83e;Fcer2a;Fcgrt;Fkbpl;Gadd45gip1;Gm11532;Gm12185;Gm14221;Gm26739;Hist1h1a;Htr3a;Mapk15;Naaladl1;Ncf1;Npas1;Parp3;Plet1;Ppp1r3b;Rcn3;Wfikkn1
Arid3b	Interneurons_EPO	16	Clec1a;Fbxo33;Gfra3;Gm11482;Gm13093;Gm807;Hist1h2bf;Iqcf3;Lipi;Mon2;Nostrin;Odf3l2;Pmfbp1;Rab21;Slc26a3;Zfp870
Arid3b	Interneurons_Placebo	9	Creb3l3;Dsc1;Gm13206;Gm28493;Lipi;Muc19;Olfr987;Unc45b;Wee2
Arid3b	Microglia_EPO	39	Acadvl;Aldh16a1;Aldh3b1;Ano8;Ap3d1;Apeh;Arhgef19;Atp13a4;Bcl2l12;Carns1;Clcn5;Coro1c;Cyb561d1;Dnah2;Ebpl;Emc8;Gins2;Gm11464;Hbp1;Katnal2;Lgals7;Malat1;Mfn1;Mob3a;Mr1;Pak4;Pik3r2;Ppp4c;Psma3;Rad9a;Rita1;Sbno2;Slx1b;Spata9;Tarbp2;Tatdn3;Tk1;Tmem119;Tubb5
Arid3b	Microglia_Placebo	45	Abhd8;Aldh3b1;Ankrd26;Atcay;Car14;Carns1;Cenpv;Cep44;Cmtm8;Csnk2b;Dedd2;Dkkl1;Dnah2;Echdc3;Emc8;Esf1;Fbxl2;Frrs1l;Gcdh;Ghdc;Gm1123;Gm20544;Hist1h2bg;Ltbr;Lypd6;Msh5;Mybphl;Nxph4;Pdzd7;Pik3r2;Pltp;Ppp1r15a;Ppt2;Prr12;Rad9a;Rdm1;Rps6kb2;Ssh3;Thada;Tle6;Tnfsf13b;Trim38;Unc13d;Unc45a;Wbscr25
Arid3b	Neuroimmune cells_EPO	30	Actb;Aldh16a1;Anapc16;Atp1a3;Chd7;Dnajb1;Dpm3;Evpl;Farsa;Fkbp1b;Flt3l;Fmnl3;Gm27010;Gm28981;Gnb2;Igfbp6;Krtcap2;Lst1;Mospd3;Pcdhga4;Ptgds;Ptk7;Rilp;Rpl13a;Rps11;Safb2;Slc25a19;Spryd3;St3gal3;Trim46
Arid3b	Neuroimmune cells_Placebo	43	Actb;Aldh16a1;Amh;Anapc16;Arhgef19;Atp1a3;Cacna1g;Cactin;Celsr3;Ctrc;Epo;Fkbp1b;Flt3l;Flywch1;Fmnl3;Gm17705;Gm27010;Gm28981;Ipo13;Krtcap2;Lrsam1;Lst1;Lypla2;Lyrm7;Mfsd12;Mif;Mif4gd;Mospd3;Muc1;Paqr4;Pdk2;Pdzd7;Pnmal1;Pnmal2;Prrc2a;Rabac1;Slc25a19;Slc26a6;St3gal3;Tbxa2r;Tfr2;Tmem81;Tsc2
Arid3b	Oligodendrocytes_EPO	100	Acot3;Adtrp;Akna;Angptl2;Aoah;Arl11;Aspg;Atg101;Batf3;Bmp1;C5ar1;C5ar2;Cbr2;Ccdc117;Ccr1;Cd14;Cd180;Cd68;Clec4a3;Cnga3;Cyld;Dusp13;Eif2s2;Elf4;F13a1;Fam53a;Fcer1g;G2e3;Gigyf1;Gm13110;Gm20404;Gm26704;Gm27017;Gm27168;Gm29264;Hk3;Ifi203;Kcnk6;Klf11;Klhl6;Lrfn5;Lrrc75b;Lyz2;Man1a;Mgl2;Mndal;Mrc1;Muc1;Nfam1;Nfs1;Nmur2;Nosip;Npff;Pax5;Pnpla6;Ppp1r10;Ptgs1;Rai14;Rbm24;Rc3h2;Rgp1;Rnd3;Rpl7l1;Rtca;Sbno2;Scgn;Scrn1;Sgta;Sh2d1b2;Sh2d4b;Siglec1;Slc39a8;Slc6a20a;Slc7a4;Slfn1;Snx9;Spag5;Steap3;Stxbp4;Tifab;Tlr2;Tmem185b;Tmem19;Tmem41b;Tnfrsf25;Tnfsf12;Tpcn1;Trim13;Trim24;Trmt13;Ubr1;Urb2;Usp22;Vav1;Was;Wdr38;Xrcc1;Zer1;Zfp169;Zfp521
Arid3b	Oligodendrocytes_Placebo	81	AI182371;Acpp;Actr2;Add1;Anln;Asb2;Aspg;C5ar1;C5ar2;Capn9;Ccdc177;Ccr1;Cdh12;Cetn4;Clasrp;Cnksr3;Col6a5;Cryba1;Ctps;Dpep2;Enpp5;Epha4;Etf1;F13a1;Fam129c;Fam186a;Fam214a;Fcrl1;Gabra2;Gfpt2;Gm11523;Gm11636;Gm16029;Gm17705;Gm20404;Gm26747;Gm27017;Gm8817;Gna11;H2-DMb1;H2afj;Hnrnpu;Igsf5;Itgax;Itpr3;Kcnrg;Lrp8os3;Mgl2;Nat10;Nolc1;Ocstamp;Pfas;Plekhg5;Pom121l2;Prss12;Ptk7;Raf1;Rgp1;Rpl7l1;Sarnp;Sbno2;Sema4a;Setd2;Sh3bgr;Slx4;Smurf2;Spryd7;Srp9;Ssh2;Tjp3;Tlr2;Tnfrsf23;Trim13;Urb2;Usp22;Was;Zdbf2;Zer1;Zfp169;Zfp61;Zfp655
Arid3b	Pericytes_EPO	45	Aif1;Ano10;Apoe;Bloc1s1;Brd3;Bsn;Ccne1;Cdc14b;Cdc42ep2;Ets1;Fcgr1;Fzd3;Gipc3;Glipr1;Glt8d2;Gm12714;Gm17597;Gm26511;Gm26916;Gnb2;Gpank1;Hist1h4c;Hmg20b;Jsrp1;Lingo3;Lst1;Mfsd12;Mif;Mospd3;Plvap;Pnpo;Polr2a;Prrc2a;Pusl1;Rccd1;Sp2;Spryd3;Stap2;Tha1;Tomm40;Ube2s;Vps51;Wdr25;Zfp385a;Zfp691
Arid3b	Pericytes_Placebo	19	Acsbg2;Aldh16a1;Clic3;Crygn;Gm10277;Gm11934;Gpr4;Lst1;Ly6g6e;Mif;Nlrc4;Paqr4;Pcdhga4;Pcdhgb5;Plin5;Ssmem1;Tnfrsf4;Zbp1;Zbtb4
Arid3b	Pyramidal neurons_EPO	148	Agpat1;Angpt1;Aprt;Arr3;Bcap29;Bnip3l;Cabp1;Ccdc34;Cd68;Cic;Col1a2;Col23a1;Col8a2;Coq7;Cpne5;Cpne9;Crispld1;Cyp4x1;Dnajb1;Exph5;Fap;Fbxo10;Fgd4;Fggy;Fkbp1b;Frmd6;Gjb2;Gm128;Gm13206;Gm13912;Gm15155;Gm16499;Gm17231;Gm17690;Gm20461;Gm29107;Gm5546;Gm9989;Gnal;Gpc4;Gpr22;Gramd2;Gstz1;Heatr5b;Hipk3;Hs3st5;Il12a;Il15ra;Ina;Irgc1;Josd1;Kcne1;Kcnv1;Kif27;Klf10;Klf9;Lmo1;Lrrc57;Ltbp1;Lypd1;Lypd6b;Lyzl4;Maml3;Map2k6;Mblac2;Metap1d;Moxd1;Msx1;Mvb12b;Myo16;Nab2;Ndufaf2;Necap2;Nefl;Nefm;Nek10;Notch2;Nrgn;Numb;Opn3;Osgin2;P4ha1;Pacsin3;Pamr1;Pde7b;Pdgfra;Per1;Phf20;Phf21b;Phldb2;Plcb1;Plxnc1;Polk;Ppfia1;Prc1;Prkacb;Prkar2a;Rab3c;Rab8b;Rcbtb2;Rftn1;Rgs1;Rnf144b;Robo1;Rreb1;Rwdd3;Scml4;Sec24d;Senp5;Sfxn2;Siae;Slc13a5;Slc27a3;Slc2a1;Slc39a10;Slc47a2;Slc8a2;Slc9a9;Slk;Sntb2;Snw1;Spa17;Ssmem1;St3gal5;Stk10;Syt6;Tet3;Thbs3;Tmcc2;Tmem150c;Tmem163;Tnfrsf12a;Tnfsf13;Trib1;Trim24;Trpm6;Tshz2;Ube2l6;Uhrf1bp1l;Utp14b;Vmac;Vstm2b;Wars;Zar1l;Zbbx;Zdhhc21;Zfp810;Zfyve26
Arid3b	Pyramidal neurons_Placebo	43	Adrb1;Anxa2;Aqp11;Atp8b1;Bmpr1b;Ccnb1;Cdh6;Clcf1;Cpne5;Degs2;Gm11033;Gm14342;Gm26619;Gm26815;Gm27198;Hspa9;Itsn1;Kcnv1;Klf10;Lamp5;March10;Mlph;Moxd1;Mylk3;Nptx1;Numb;Osbpl1a;Ovol2;Phf20;Phf21b;Piwil2;Pla2g4a;Pxmp4;Rgs20;Saraf;Snrpd2;Spata16;St3gal5;Trib1;Trpm6;Ubtd2;Ywhag;Zfp13
Arid3c	Astrocytes_EPO	25	Actr3;Atoh7;Btbd18;Camsap3;Cdk5r1;Dbndd2;Dusp13;Dusp5;Edaradd;Hcrtr2;Htr6;Kdf1;Mroh3;Ntn5;Oprl1;Pde4a;Pip5kl1;Plbd1;Polb;Rasip1;Rundc3b;Skil;Smpx;Tbr1;Ypel4
Arid3c	Dentate gyrus neurons_EPO	98	Afmid;Angptl2;Ankrd63;Arhgdig;Atp6v0c;Atxn7l3;Bhmt2;Casp8ap2;Cela1;Chat;Cited1;Ckap4;Ckm;Cpa5;Dleu7;Dnaaf3;Dnah7a;Dnajc2;Dnase1l1;Emilin2;Fabp6;Fam47e;Fam71f2;Fcho1;Fgf11;Fkbp1b;Frem1;Gata3;Gm11205;Gm11210;Gm11431;Gm12185;Gm12506;Gm13589;Gm14216;Gm15943;Gm16169;Gm16565;Gm20529;Gm20714;Gm21962;Gm26586;Gm26901;Gm27007;Gm2824;Gm29483;Gm4969;Gm5444;Gm9989;Gpt;H2-DMb1;Haao;Hormad1;Il12a;Jrkl;L1cam;Lrrc56;Lst1;Ly6g5b;Mrpl52;Necab1;Nmral1;Oat;Pcdhga6;Pex11g;Pianp;Plbd1;Polr3f;Ppp1r26;Psg19;Ptcra;Ptges2;Ptpn14;Reln;Rgsl1;Rhbdf2;Scn7a;Sh2d2a;Slc24a1;Slc25a39;Spata9;Speer4b;Strc;Sycp1;Sytl1;Tekt5;Thtpa;Timp1;Tmco6;Tns4;Ttc9b;Uhrf1;Vamp5;Vash2;Vps25;Wipi1;Zfp764;Zhx1
Arid3c	Dentate gyrus neurons_Placebo	57	Abca14;Apobec1;Apol7a;Arhgap18;Arhgdig;Bhmt2;C1qtnf1;Cd164l2;Cdca3;Cela1;Cenpm;Chat;Ckm;Cobll1;Coprs;Cpne7;Cwh43;Cxxc4;Dkk3;Dleu7;Dnah7a;Dtl;Efnb2;Elavl4;Fibcd1;Gjb3;Gm10845;Gm11431;Gm12198;Gm9989;Grid2;Grin3a;Grp;Il17rc;Kcnh8;Khdrbs2;L1cam;Lgr5;Maats1;Ndst3;Nnmt;Pex11g;Ppef1;Psg19;Pspn;Rab3a;Rxfp1;Sgcz;Slc24a1;Susd3;Tacr2;Thsd7b;Tns4;Ttll6;Wnt7b;Zhx1;Zmynd15
Arid3c	Endothelial cells_Placebo	7	Fbxw9;Fcgbp;Gm11211;Gm7598;Gpr142;Gpr55;Prm2
Arid3c	Interneurons_EPO	36	Actl10;Ang;Atad2;BC028471;C1qb;Cblc;Ccr10;Clec1b;Ebi3;Foxr1;Gipc3;Gm12031;Gm12055;Gm20544;Gm26634;Gm26739;Gm26969;Gm6270;Gm9949;Gstp2;H2-T3;Itgal;Ltb;Mr1;Ocel1;Pdia2;Ptprcap;Rasd1;Rnase4;Rplp0;Slc22a12;Tprg;Trim38;Ttc30b;Vmn1r188;Zfp764
Arid3c	Interneurons_Placebo	23	Acot2;Asic5;Cd3g;Clec4a1;Creld2;Fhl4;Gm11608;Gm11752;Gm12162;Gm12259;Gm15852;Gm26739;Gm27004;Gm27216;Gm28515;Gstp2;Isg15;Lkaaear1;Mfrp;Pspn;Qprt;Spint1;Tas1r2
Arid3c	Oligodendrocytes_EPO	88	Aco2;Ankmy1;Aqp8;As3mt;Atg9b;Bad;Bptf;Card14;Catsper2;Catsperd;Cby3;Ccl22;Cct6b;Cdh24;Chaf1b;Chga;Chrne;Coro1b;Crhr2;Cyb561d1;Cyp4x1;D6Ertd474e;Dao;Dcdc2b;Dhx30;Fcer1g;Fsbp;Fut2;Fuz;Gemin7;Ggt1;Gls2;Gm10425;Gm17491;Gm27019;Gm5627;Gm9857;Gm9949;Gpank1;Hebp2;Hist1h3d;Hkdc1;Hrk;Isg20;Jade2;Klhl33;Lax1;Lhx1;Lrp2bp;Lrwd1;Masp2;Mknk2;Oacyl;P2rx1;Parvg;Pdcd7;Pdgfa;Phf11c;Pidd1;Pip5kl1;Plaa;Pnpla3;Pold4;Ppih;Psmc1;Rell2;Sbk2;Sec31b;Shisa7;Slc25a19;Slc34a3;Smim17;Spag7;Spata9;Ssr2;Szrd1;Tbc1d30;Tmem69;Tonsl;Trim66;Trp53tg5;Tsga10ip;Ubald1;Ubap1l;Ube2f;Zdbf2;Zdhhc23;Zfp957
Arid3c	Oligodendrocytes_Placebo	56	Ankrd39;Antxrl;Ap1g2;Aqp8;As3mt;Atg9b;Chaf1b;Chga;Chrne;Col19a1;Coro1b;Dbh;Elovl2;Fchsd1;Fsbp;Fut2;Ggt1;Gm14095;Gm20682;Gm2115;Gm5627;Gm9857;Gpank1;Hebp2;Hist1h3d;Hkdc1;Inhbc;Jade2;Klhl33;Lax1;Lrp2bp;Masp2;Mgst3;Msx3;Obscn;Pipox;Pnpla3;Ppp1r9b;Psma7;Psmc1;Ranbp1;Sbk2;Sirt6;Slc25a19;Slc34a3;Slc35b2;Spata9;Szrd1;Tet3;Tmem69;Tonsl;Trp53tg5;Tsga10ip;Tsr2;Zfp707;Zfp784
Arid3c	Pyramidal neurons_EPO	21	Aldh16a1;Cd101;Cep152;Cycs;Efcab11;Elof1;Emc6;Ercc2;Fam160b2;Fblim1;Fras1;Gm20444;Hsd17b13;Med29;Shmt1;Slc35b2;Slc35e4;Taf13;Trpm2;Uqcr10;Ybx3
Arid3c	Pyramidal neurons_Placebo	49	Abca7;Atp1a4;Aunip;Bend5;Ccdc163;Ccng1;Col14a1;Daxx;Dleu7;Dlk1;Dnpep;Dpys;Fam111a;Fras1;Fsip1;Gadl1;Gm12153;Gm12860;Gm15749;Gm20444;Gm26604;Gm28592;Hsd11b1;Kif14;Klc4;Krtcap3;L3mbtl4;Mlst8;Mypn;Natd1;Nfkbie;Nme1;Plekha6;Polr3h;Ptger3;Rngtt;Scube1;Shc4;Sla;Snhg3;Susd5;Tdrd9;Thg1l;Tmc5;Tnni3;Usp4;Vamp1;Vwa2;Zbtb7b
Arid5a	Astrocytes_EPO	63	Adamtsl1;Ano3;Ano4;App;Arhgap15;Arv1;Bace1;Cacnb2;Ccdc152;Chrm1;Cntn4;Cntnap2;Cntnap5b;Dicer1;Dlg2;Gm11734;Gm15477;Gpd2;Grm7;Gsk3b;Hcn1;Hs6st3;Kcnt2;Kctd16;Kif26b;Lrrtm3;Lrrtm4;Mpdu1;Mxd4;Nasp;Neil1;Neto1;Ngfr;Nkain2;Nlrp10;Nwd2;Olfml2a;Pacsin3;Pak7;Peg3;Per2;Ppp1r10;Pstpip2;Ptprr;Rab3c;Rock2;Sap18;Scn9a;Slc35f4;Slc4a10;Slc8a1;Smad7;Spata2l;Spats1;Spock3;Stmn2;Tmem167;Tmem67;Ttc30a2;Zbtb4;Zfp618;Zfp668;Zmat2
Arid5a	Astrocytes_Placebo	63	Aacs;Arhgap15;Arhgap20;Bace1;Bche;Brinp1;Cadps2;Chchd1;Clvs2;Cntn5;Coprs;Ctnna3;Dlg2;Eed;Etl4;Gm16534;Gnaz;Greb1l;Hist1h2bm;Kcnh5;Kcnh7;Kcnk5;Lman1l;Lmo3;Lrrc8e;March1;Neil1;Npc1;Npnt;Pcdh15;Pcsk2os1;Pcsk5;Pde11a;Phb;Pigt;Pla2g4e;Ppwd1;Prodh2;Ptdss2;Ptma;Rac1;Rbm5;Rufy3;Scn3a;Sema3e;Shoc2;Slc39a4;Slc9b2;St8sia1;Stxbp5l;Syce3;Tenm1;Tmem253;Tmem86b;Trappc3;Trim23;Trpv6;Ttn;Usp31;Vcp;Zfp365;Zfp653;Zhx1
Arid5a	Dentate gyrus neurons_EPO	31	Acss1;Adamtsl5;Alx3;Aplnr;Areg;BC037032;Btn1a1;Col17a1;Cxcr4;Dock1;Dppa1;Fam189a2;Fbln2;Gm14264;Gm20753;Hfe;Iltifb;Lmod2;Luzp2;Mapkapk3;Med16;Oit1;Pcdhga7;Pcdhgb4;Pnn;Ppp1r3c;Rgs20;Ropn1l;St6galnac1;Stat6;Tbxa2r
Arid5a	Dentate gyrus neurons_Placebo	34	Atl2;BC016579;Chad;Crb1;Csrnp1;Dhh;Dpp10;Fbln2;Fstl4;Fxyd1;Fzd6;Gadl1;Gm28386;Gm6999;Got1;Ifih1;Il11ra1;Kank1;Lamb2;Lin28b;Mycbpap;Peg3;Pigh;Rhof;S1pr1;Slc34a3;Slc8b1;Srcin1;Strc;Tex28;Tmem233;Trim66;Xpot;Zbtb7b
Arid5a	Endothelial cells_EPO	68	AI115009;Acap1;Adamts20;Ang;Angptl4;Ccdc59;Ccdc66;Cdk14;Chrm2;Csmd1;Cyb561d2;Dera;Dnajb13;Ephb3;Erc2;Farp1;Fbln2;Gabra2;Gm11149;Gm11175;Gm13387;Gm15441;Gm17705;Gm17767;Gm26843;Gm28643;Gpm6a;Grid2;Grin2b;Hcls1;Hist1h2ap;Hspa14;Hyls1;Kcnh7;Kcnk13;Larp1;Lrriq3;Map2;Morn3;Ncald;Nck2;Nkx6-1;Nlgn1;Nrg3;Nrxn1;Nts;Oca2;Olig2;Pcdh8;Pde8b;Phf10;Phf19;Ptrh1;Rgs6;Slc13a1;Slc26a2;Slc4a4;Slx4ip;Ssbp4;Stk31;Trmt44;Ulk3;Unc13d;Uso1;Vwa7;Wdr17;Xist;Zfp536
Arid5a	Endothelial cells_Placebo	103	Abcc3;Adamts2;Ak4;Aldh1a3;Anks6;Aqp9;B3gat2;Cadm2;Cadps;Car10;Ccdc150;Ccdc59;Cd72;Chac1;Chst10;Ctnnd2;Cyb5d1;Cyp2j6;Cyp2j9;Dcxr;Dnajb13;Dynlrb1;Dzip3;Ehbp1;Endou;Enkur;Erh;Esrrg;Fam135b;Fat3;Fezf2;Fxyd3;Gca;Gm11629;Gm13387;Gm13778;Gm13905;Gm15441;Gm26627;Gm29367;Grin2b;Grm1;Hal;Hepacam2;Hsf2bp;Icos;Ikzf3;Itgb7;Kcnip4;Khdrbs2;Kif5c;Ldb2;Lrp1b;Lrrc38;Lrrc4c;Lrrc71;Lrrtm3;Lyl1;Lypd6b;Macrod2;Mettl25;Mkks;Morn3;Mthfs;Muc13;Ncald;Ndrg2;Nkain2;Nlgn1;Nlrp3;Nmur2;Nrg3;Nudt7;Obscn;Olfr287;Opn3;Osgin1;Otc;Paqr6;Pcsk2;Pdzrn3;Pgam2;Pidd1;Plb1;Pole4;Postn;Ppfia2;Prdx2;Rab20;Rom1;Rufy3;S100a14;Scara3;Sec1;Slit1;Slx4ip;Sncaip;Thbs2;Ticam1;Tubb6;Unc79;Vmo1;Zfp599
Arid5a	Ependymal cells_EPO	211	Abt1;Actb;Actn3;Actr3b;Angptl4;Aox3;Apc2;Arhgap26;Armc6;Asap1;Atat1;Atp2b2;Atp8b2;Atxn7l3;B3gnt6;Bcl7c;Bend6;Btn2a2;C1qtnf2;Cabp4;Calr;Calr4;Cass4;Ccdc177;Ccl2;Ccm2l;Cd101;Cd164l2;Cd27;Cda;Cdk2ap1;Cend1;Chac1;Chid1;Chtf18;Cipc;Clic4;Clmn;Cox6a1;Cptp;Cpvl;Cpz;Ctxn1;Ctxn3;Cxcl16;Cxxc5;Dhdds;Dhx58;Dmc1;Dpp6;Duoxa1;Dync1i1;Efcab9;Egr4;Erbb2;Evpl;Fam160a1;Fcer2a;Fkrp;Ghr;Gm11464;Gm12198;Gm12840;Gm13446;Gm13783;Gm14204;Gm15477;Gm15704;Gm20682;Gm26511;Gm26612;Gm26636;Gm4035;Gm5105;Gna15;Gper1;Grik2;Gtf2h4;Guca1b;Gucy2g;Hist1h2ad;Hist1h2bg;Hist1h3d;Hmg20b;Hmgn2;Hrk;Htra3;Il34;Insl6;Irf2bp2;Irgm1;Josd1;Katnal2;Kcnd2;Kcnn1;Kpna2;Lat2;Lgr6;Lmnb2;Lsm12;Ly6g6f;Lyzl4;Map3k12;Mbd3;Mdfi;Med18;Med29;Mfsd5;Mllt1;Mmd2;Mrgpre;Mrps18b;Msh5;Myadml2;Nacc2;Nap1l2;Nbea;Ndrg3;Ndufs7;Nos2;Notum;Obscn;Olfr690;Orai3;Otos;Pak4;Pam;Pard3b;Pcdhgb1;Pcdhgb6;Pcp2;Pfdn6;Pgap3;Pip4k2c;Pitpnc1;Pla2g5;Pole4;Polr2a;Polr2g;Polr2l;Ppp5c;Prickle4;Prss41;Psma7;Ptgdr;Ptges;Pusl1;Rad23a;Rbck1;Rhov;Rmnd5b;Rnf208;Rnf220;Sapcd1;Sbk2;Sbk3;Sbno1;Scfd2;Sdhaf2;Sept9;Serpinb1c;Sftpc;Sipa1l2;Ska1;Slc25a30;Slc25a45;Slc29a1;Slc2a4;Slc37a4;Slc39a5;Slc44a3;Slc5a5;Slc9a3r2;Slx4ip;Spint2;Spns3;Svep1;Synpo2l;Sytl1;Tada3;Tanc1;Tapbpl;Tcap;Tdo2;Thap11;Thoc3;Ticam1;Tmem101;Tmem151b;Tmem201;Tmem37;Tmprss6;Tomm6;Tpcn1;Trappc3l;Trerf1;Trpm6;Tshz2;Ulk4;Usp29;Vps41;Wdr46;Zbtb8b;Zcchc13;Zdhhc22;Zfp296;Zfp639;Zfp689;Zfp764;Zfp781;a
Arid5a	Ependymal cells_Placebo	880	A3galt2;AI504432;AI849053;Aacs;Aatk;Abca1;Abca17;Abcf1;Abcg4;Acap1;Acox2;Acoxl;Acsbg2;Acsf2;Actb;Actn1;Actn3;Acvr2b;Acyp1;Adam19;Adap1;Adarb2;Afap1;Agpat2;Ahdc1;Ajap1;Akap7;Akt1;Akt2;Alg12;Alg14;Alg2;Alox12;Aloxe3;Alyref;Angel1;Ank3;Ankdd1a;Anxa13;Ap5z1;Apc2;Aplp2;Apom;Apopt1;Arap3;Arhgap21;Arhgap26;Arhgef10l;Arhgef15;Arhgef17;Arhgef19;Arih2;Armc6;Armc8;Asb2;Asb6;Asf1b;Asic2;Asphd1;Atad3a;Atcay;Atg2b;Atp10b;Atp1a3;Atp6v0d1;Atp6v1h;Atp9b;Atpaf2;Atxn7l2;B3galnt1;Bach2;Bahcc1;Baiap3;Baz2a;Bbs7;Bcar1;Bcat1;Bicc1;Bmp7;Bmpr1a;Boc;Bptf;Brat1;Brd4;Bri3bp;Brinp1;Bst2;Btg2;C1ql1;C2;C2cd2l;C4a;Cables2;Cabp4;Cacna1c;Cacna1d;Cacng5;Cactin;Cadps;Calcrl;Calm3;Calr;Caly;Camsap1;Capn1;Capns1;Carns1;Caskin2;Catsperg1;Cbfa2t3;Cbln3;Cbx5;Ccdc15;Ccdc177;Ccdc71;Ccnb1ip1;Ccne1;Ccnt1;Cd151;Cd72;Cd9;Cdc42ep2;Cdc42ep5;Cdc45;Cdh23;Cdip1;Cdk14;Cdk2ap2;Cecr2;Cenpp;Cep170b;Cfap20;Cfdp1;Chad;Chd7;Chd9;Chek1;Chrnb1;Chst11;Chst14;Chst15;Chst3;Chsy3;Chtf18;Cidea;Cidec;Cipc;Ckap4;Clcn2;Clcn6;Cldn22;Clec16a;Clec1a;Clgn;Clip1;Clip2;Clmn;Cln3;Clp1;Clptm1;Cmbl;Cmip;Cngb1;Cntrob;Col11a2;Col4a1;Col4a2;Col8a2;Copz1;Copz2;Coro2b;Coro7;Cotl1;Cox6a1;Cpne5;Cpsf4l;Crabp2;Cracr2a;Crtc3;Crybb3;Csad;Csrnp3;Ctxn1;Cuedc1;Cul9;Cx3cr1;Cxxc4;Cxxc5;Cyb561d1;Cyb561d2;Cyb5d1;Cyp46a1;Cyth1;Dag1;Dapk3;Daxx;Dchs1;Dcxr;Ddb2;Ddn;Deaf1;Defb39;Dennd1a;Dennd6b;Desi1;Dgat2;Dgcr8;Dgka;Dgki;Dhdds;Dhx33;Diras2;Dixdc1;Dlat;Dll3;Dlx4;Dmpk;Dmtn;Dnah2;Dnaja3;Dnajb12;Dnase1l1;Dnd1;Dner;Dnmt3a;Dock2;Dpf1;Dpf2;Dpm3;Dusp11;Dynll1;Ebf2;Eef2;Efnb3;Egfl7;Egr1;Ehd2;Eif5a;Elf2;Elf5;Ell;Elmod3;Elp5;Eme1;Emid1;Eml1;Epn1;Epn3;Erbb2;Espl1;Evi5;F12;Fam120a;Fam151a;Fam160a1;Fam169a;Fam180a;Fam186b;Fam192a;Fam221b;Fam227a;Fam50a;Fam53b;Fam83h;Fap;Farsa;Fbf1;Fbxl18;Fermt1;Fgd2;Fgf11;Fgf18;Flad1;Flywch2;Fmr1;Focad;Folh1;Frmd8;Fstl5;Fxn;Fzd3;Gab1;Gabarapl1;Gabra5;Gabrg2;Galk1;Galnt18;Gatc;Gdf7;Gdi1;Gdpd5;Gga3;Ggct;Gipc1;Gipc3;Gipr;Glis3;Glod4;Gm10603;Gm10638;Gm11084;Gm11175;Gm11335;Gm11523;Gm11867;Gm12166;Gm12324;Gm13199;Gm13780;Gm14023;Gm15155;Gm15328;Gm15510;Gm15609;Gm15672;Gm15704;Gm15997;Gm16019;Gm16023;Gm16863;Gm17249;Gm17300;Gm17705;Gm20476;Gm20544;Gm26510;Gm26531;Gm26827;Gm26834;Gm26885;Gm26974;Gm28694;Gm29069;Gm29282;Gm3510;Gm6588;Gnai3;Gne;Gpr21;Gpr84;Gps2;Gpx3;Gpx4;Grina;Grip1;Grsf1;Gstm1;Gstm6;Gtf2f2;Gtf3c5;H2-Ke6;H3f3b;H6pd;Haao;Hap1;Hapln2;Haus4;Hax1;Hcn3;Hdac10;Hdac3;Hdac4;Hdac5;Hdac7;Herc1;Hes1;Hes6;Hexim2;Hint2;Hist1h2be;Hivep3;Hmgn2;Hnrnph1;Hrk;Hs3st4;Hsd3b7;Hsp90ab1;Hspa9;Hspb2;Htr4;Ier2;Ier5;Iffo2;Ifi27l2b;Ift80;Ikzf4;Il34;Ino80;Inppl1;Ipo4;Iqcd;Iqck;Irf2bp2;Irgc1;Irs1;Isg20l2;Isyna1;Itga2;Itpk1;Jam3;Kansl2;Katnal1;Kcna1;Kcnb1;Kcnc4;Kcnj9;Kcnn1;Kdm2b;Kif1a;Kif23;Kifc3;Klhl2;Klhl29;Klhl36;Kremen1;Krt24;Krtcap2;Ksr1;L3mbtl3;Lamb3;Ldlrad1;Ldlrad3;Ldlrap1;Leng8;Letm2;Lgmn;Lgr6;Limk1;Lingo1;Loxhd1;Lpin1;Lrrc45;Lrrc51;Lrrc74b;Lrrc75a;Lrrk1;Lum;Ly75;Lyrm7;Mal2;Map2k2;Map4k4;Map7d1;Mapk11;Mapk8ip1;March1;March6;Marveld2;Marveld3;Mas1;Mbd3;Mcur1;Mdk;Mdp1;Med29;Mei4;Mettl23;Mex3d;Mfsd11;Mfsd12;Mfsd6;Mgme1;Miat;Mir22hg;Mir99ahg;Mllt1;Mlxipl;Mme;Mmp28;Mnat1;Mob3b;Morn4;Mpp3;Mpped2;Mr1;Mreg;Mroh8;Mrpl17;Mrpl38;Mrpl49;Msh5;Msi2;Mtch1;Mtfp1;Mtx1;Mtx2;Mvb12a;Mxra7;Myg1;Myl1;Myo1b;Nabp1;Nabp2;Nadsyn1;Napa;Nat8;Nav2;Nav3;Ncapg;Nckap5;Ncl;Ncmap;Ncoa1;Ndor1;Ndufaf6;Ndufs7;Neat1;Nebl;Necab3;Nedd4l;Nell1;Neurl4;Neurod2;Nfasc;Nfatc2;Nfe2;Nfib;Nipsnap3b;Nkx6-2;Nlgn2;Nlrx1;Nmb;Nmur1;Npas2;Npb;Npm1;Npr1;Nr1h2;Nr6a1;Nrbf2;Nrde2;Nrg3;Nrsn2;Nsmce4a;Nt5c2;Nt5c3b;Nuak1;Nubp1;Numa1;Nup88;Nwd2;Nxf1;Opa3;Osbpl5;Oxsr1;P2rx3;Paf1;Pak4;Papolb;Paqr4;Pard6b;Pcbp4;Pcgf2;Pcyt2;Pde4dip;Pde9a;Pdia4;Pdlim1;Pdzd3;Per2;Pex26;Pfas;Pfkfb3;Phf12;Phlpp1;Pidd1;Pigf;Pigt;Pik3c2a;Pim1;Pip4k2b;Pkmyt1;Pkn1;Pla2g4e;Plch2;Plec;Plekhg2;Pllp;Plxdc1;Plxna3;Plxnb2;Pm20d2;Pnma2;Podxl;Pola2;Pold2;Pole3;Polr2h;Polr2l;Pou2f2;Ppara;Ppil1;Ppp1r15a;Ppp1r32;Ppp2r1b;Prdm16;Prkcz;Prmt5;Prmt8;Prob1;Prr7;Psd3;Psma7;Psmb3;Psmc3ip;Psmg2;Ptgfr;Ptk7;Ptpdc1;Pts;Purb;Pusl1;Qpct;Qpctl;Rab14;Rab3a;Rac3;Rad23a;Rad50;Rassf2;Rassf3;Rassf5;Rbfox2;Rbm5;Rce1;Rcsd1;Relb;Rell2;Rere;Rfc2;Rfc5;Rgl1;Rgs7bp;Rgs9;Rhbdd1;Rheb;Rho;Rhod;Rilpl2;Rims1;Rims4;Rita1;Rnf208;Rnf26;Rnft2;Rogdi;Rpl11;Rpl23;Rpl36al;Rprd2;Rps27;Rps3;Rps6ka1;Rps6ka5;Rps6kb2;Rrnad1;Rrp8;Rrp9;Rsf1os2;Rufy1;Runx1;Scara3;Scarf1;Sco1;Scrib;Scrt2;Sdhaf2;Sdr39u1;Sec11a;Sec14l2;Sec14l5;Sec16b;Sec22b;Senp5;Sept9;Serpinf1;Sft2d1;Sfxn2;Sfxn5;Sgsm1;Sh2b1;Sh2d6;Sh3glb2;Shf;Siva1;Ska3;Skida1;Slc13a4;Slc16a10;Slc1a6;Slc22a14;Slc22a23;Slc22a4;Slc23a1;Slc25a11;Slc25a19;Slc25a22;Slc25a33;Slc25a45;Slc26a6;Slc27a1;Slc27a3;Slc28a3;Slc2a4;Slc35b3;Slc37a2;Slc38a1;Slc39a5;Slc3a2;Slc40a1;Slc50a1;Slc5a5;Slc6a20b;Slc7a15;Smad6;Smarcd2;Smc1b;Smim18;Smug1;Snap25;Snph;Snrnp25;Snx11;Snx27;Sorbs1;Sox2;Sox6;Spag8;Sparc;Spata1;Spats1;Spen;Spi1;Spidr;Spint2;Spp1;Spsb1;Spsb4;Sqstm1;Srcap;Srcin1;Srebf1;Srf;Srp68;Srrm1;Ssbp3;Ssna1;Ssx2ip;St3gal2;St6galnac3;St8sia5;Stac2;Stat3;Stau1;Stc1;Steap3;Stox1;Styxl1;Sumo2;Supt5;Susd3;Swsap1;Synpo2l;Syt12;Taf10;Taf6l;Tas1r1;Tcf7l1;Tcof1;Tcp11;Tcta;Tecr;Tenm2;Tex12;Tfam;Tgds;Thap3;Thap8;Thoc6;Thop1;Thpo;Thrap3;Thrsp;Tigd3;Timm50;Timp2;Tjp2;Tm7sf2;Tm9sf1;Tmbim1;Tmc2;Tmed10;Tmeff1;Tmem134;Tmem151b;Tmem170;Tmem179;Tmem205;Tmem216;Tmem238;Tmem50b;Tmem88;Tmem88b;Tmpo;Tnfsf10;Tnnc2;Tns3;Tpmt;Tppp3;Tprn;Traf5;Tram2;Trhr;Trim46;Trim59;Trim65;Trp53cor1;Trpc4;Tspan15;Ttbk1;Ttc7;Ttc7b;Ttf2;Ttll5;Tuba1c;Tubb2a;Tubg2;Tubgcp2;Tubgcp6;Tvp23a;Ubald1;Ubap2l;Ube2d1;Ube2ql1;Ubqln1;Ubtf;Uhrf1;Unc5cl;Uqcc3;Uri1;Usp29;Usp36;Vasn;Vat1;Vps33a;Vps51;Vps53;Vwa1;Wdr34;Wdr35;Wdr73;Wdr86;Wipf1;Wnk2;Wnt7b;Xirp2;Ybx2;Ypel4;Zan;Zar1l;Zbtb22;Zbtb48;Zbtb7b;Zbtb8b;Zdhhc5;Zfp11;Zfp277;Zfp282;Zfp36;Zfp362;Zfp622;Zfp689;Zfp7;Zfp784;Zfr2;Zfyve1;Zhx1;Zic2;Zmiz1;Znfx1
Arid5a	Intermediate cells_EPO	98	A4galt;Adamtsl5;Apba3;Apold1;Arhgdia;Asb16;Atcay;BC028528;Bola1;Brca1;Cactin;Cadm1;Calcoco1;Car5a;Cbx8;Ccdc166;Cfap221;Ciita;Clec11a;Col8a2;Coro2b;Cyb5d1;Dcst1;Dpp4;Efhb;Fam221b;Fermt3;Fezf2;Gdf11;Gipc3;Gm11627;Gm13783;Gm15401;Gm15510;Gm16617;Gm16712;Gm17705;Gm26691;Gm26739;Gm4969;Gm7694;Gna11;Hba-a2;Hist1h1a;Hist2h3b;Iba57;Kifc1;Lmnb2;Ltb4r2;Lyve1;Mbnl1;Mdfi;Meis2;Mlf1;Mrpl27;Msh5;Naaladl1;Nadk2;Ndufs7;Neurl2;Nlk;Notum;Otx2;Parp9;Pccb;Pdpn;Pdzd7;Pgam2;Pla2g10;Pltp;Polr2l;Prdm6;Prss52;Prss53;Rab20;Rhbdl1;Ring1;Rpl13a;Rpl31;Rps18;Sbk3;Sema6b;Serpinh1;Sez6l;Slc27a2;Slc2a4;Slc39a5;Slc4a11;Ssbp4;Stoml2;Tas1r3;Tbcb;Ticam1;Timm22;Tjp3;Tmem88;Tuba1b;Zfp326
Arid5a	Intermediate cells_Placebo	50	AI849053;Acadl;Adra1b;Angpt4;Bod1;Btn2a2;Ccna1;Cep128;Col8a2;Creb3l3;Cyb5d1;Dazap1;Dcxr;Dmp1;Dusp13;Elp5;Fam83e;Fcgrt;Fcrlb;Fkbp11;Foxa3;Gamt;Gm14066;Gm26519;Gm26739;Gm9869;Hist1h4h;Hmga2;Hmgb2;Kcnk5;Kdelr3;Kdm6b;Meis2;Mex3d;Morn3;Naaladl1;Ngfr;Pafah1b3;Plcd4;Pltp;Rfx4;Rps11;S1pr5;Six5;Slc27a5;Slc2a4;Slc7a15;Ssc5d;Sult5a1;Tfap2c
Arid5a	Interneurons_EPO	27	C7;Camk2d;Ccdc175;Ccdc68;Ccna2;Ddr2;Etnk1;Fam83b;Fn1;Gm12796;Gm13912;Gm9958;Gypc;Htr1b;Jmjd7;Mkks;Olfr1361;Pdcd2;Per1;Plac8l1;Ppara;Ptger3;Rnf125;Rnf13;Taf1a;Tmem72;Zc3h12d
Arid5a	Interneurons_Placebo	11	AW551984;Card11;Cdc14a;Eogt;Gm13708;Lama4;Mamdc2;Ms4a14;Olfr10;Selenbp1;Tecta
Arid5a	Microglia_EPO	53	Ak3;Aldh16a1;Angptl4;Asna1;Brd2;Capns2;Ccdc124;Ccnc;Cd2ap;Cep112;Coro1a;Ddr2;Ddx25;Eef2;Eif4a1;Emc8;Fhad1;Fv1;Gins2;Gm16675;Gm16845;Gnai2;Hist2h2be;Map10;Mettl21e;Mtfmt;Nab1;Parvg;Phlda3;Postn;Ppp1r26;Prr12;Rbm27;Rhebl1;Rita1;Rnaseh2a;Rnf111;Rpl10-ps3;Sh3gl3;Siae;Slc39a1;Slx1b;Snhg12;Stard3nl;Stau2;Synpr;Tbck;Tdrp;Tmem222;Tmem81;Ttc32;Zfp385c;Zscan18
Arid5a	Microglia_Placebo	56	Acad10;Adcy4;Aldh3b1;Cabyr;Ccdc124;Cmc1;Cmpk2;Cmtm8;Coro1a;Csnk2b;Dedd2;Dkkl1;Efna2;Fxyd3;Gcnt1;Gm20544;Gnai2;Golga5;Gsk3a;Hist1h2bg;Ly6g6d;Madd;Mecr;Mfsd2b;Nrep;Nup205;Ovca2;Pcyox1;Peg10;Pfas;Phf20l1;Poc1a;Ppp1r15a;Ppp1r1b;Prr12;Psmd3;Rps6kb2;Scamp5;Scyl1;Sh3d21;Slc39a10;Smoc1;Ssh3;Steap3;Thada;Thrb;Tnxb;Trmt12;Trps1;Upf2;Wwtr1;Xpnpep3;Zbtb22;Zfp282;Zfp36;Zfp46
Arid5a	Neuroimmune cells_EPO	409	AI480526;Aatk;Abcf1;Ablim1;Aco2;Acot7;Acot8;Actb;Acy1;Adam15;Adap1;Adcyap1r1;Adssl1;Agpat3;Agrp;Ahdc1;Akt1;Alg3;Aloxe3;Alyref;Anapc11;Angel1;Angptl4;Ank3;Ankrd13d;Anks1b;Anks3;Apc2;Apoh;Arhgef15;Arid1b;Arih2;Arrdc2;Asap1;Atad3a;Atat1;Atp1a3;Atp5o;BC030867;Baiap2;Banp;Bbc3;Bnipl;Bola1;Brd3;Cacng2;Calm3;Calr;Camta1;Carhsp1;Casc3;Caskin1;Cbx5;Ccdc124;Ccdc162;Ccnt1;Cd320;Cdc42ep2;Cdh4;Cend1;Cep170b;Chd2;Chd3;Chd7;Cherp;Chrd;Chrna2;Chst15;Clcn2;Clk2;Cntf;Col5a3;Commd4;Coro7;Cox6a1;Cptp;Cry2;Ctf2;Ctnna2;Ctxn1;Ctxn3;Cwc25;Cyb561d1;Cyhr1;D17H6S53E;Dact3;Dbn1;Dbpht2;Ddn;Ddx19a;Ddx19b;Dennd1a;Dgcr8;Dnaaf1;Dnajc28;Dpf2;Dpm3;Dscam;Dscaml1;Efcab9;Eif5a;Eln;Elp5;Eml2;Enho;Epn1;Erc2;Evpl;Ewsr1;Fads2;Fam189a1;Fam189b;Farsa;Fbxl18;Fbxo47;Fdps;Flad1;Fpgs;Frmd8;G6pc3;Gadd45gip1;Galk1;Galns;Garnl3;Gas2l1;Gcsh;Ggnbp2;Gipr;Gm10603;Gm10644;Gm11175;Gm11766;Gm12326;Gm14342;Gm15411;Gm15477;Gm15510;Gm16278;Gm16712;Gm17359;Gm17690;Gm17705;Gm21885;Gm26520;Gm28694;Gm28981;Gna15;Gpatch8;Grb2;Gse1;Gusb;H2afv;H3f3b;Hgd;Hivep3;Hmg20b;Hras;Hsp90aa1;Id1;Inafm1;Ints3;Ipo4;Iqce;Islr;Jup;Katnal1;Kbtbd8;Kcnh1;Kcnma1;Kdm2b;Kifc1;Kirrel2;Klf11;Klhdc4;Kmt2a;Kpna7;Lasp1;Lat2;Lbhd1;Ldlrad3;Limk1;Lrrc28;Lrrc38;Lrsam1;Lsamp;Lsm12;Lyzl4;Macrod2;Mafg;Magi2;Malat1;Man1c1;Map2k2;Mapk8ip1;Mas1;Mdp1;Mfsd5;Mllt1;Mllt11;Mllt6;Mmaa;Mmd2;Msh5;Msi2;Msra;Mtfr1l;Myt1l;Nabp2;Nadsyn1;Nav1;Nav2;Nbea;Ncln;Ndor1;Ndufaf3;Ndufs2;Neat1;Nedd4l;Nedd8;Nemf;Neurl2;Nfam1;Nfib;Nhlh1;Nmb;Nmnat1;Nop16;Npb;Nr1h2;Nrde2;Nrxn1;Ntrk2;Nup107;Nxn;Ogfr;Olfr552;Opcml;P4hb;P4htm;Pam16;Parp11;Pcdhga4;Pcgf2;Pcyt2;Pdcl;Pde2a;Pde4dip;Pdlim7;Pdzd2;Pemt;Per3;Pfas;Phf5a;Piezo1;Pigq;Pih1d1;Pip4k2b;Pkd1;Pklr;Pkn1;Pknox2;Plcb1;Plcd1;Plcd3;Plce1;Plekhh3;Plk5;Pltp;Podxl2;Pola2;Polq;Polr2e;Polr2g;Pou2f2;Ppp1r10;Prkce;Prr3;Psmc3ip;Ptgfrn;Ptk7;Ptprg;Qpctl;Rab40b;Rad23a;Radil;Ralgps1;Ranbp1;Rapgefl1;Rasa3;Rbp7;Reep6;Rere;Rita1;Rnf10;Rnf185;Rnf44;Rps10;Rps18;Rps28;Rps3;Rps6ka1;Rrp8;Rsad1;Rusc1;S1pr2;Sac3d1;Sae1;Sarm1;Sart3;Sbno1;Scamp3;Schip1;Scrg1;Sema6a;Senp5;Serinc3;Serpinh1;Sfxn5;Sh3tc2;Shank2;Sipa1l3;Sirt7;Slc25a13;Slc25a29;Slc25a39;Slc27a3;Slc2a13;Slc35c1;Slc35e3;Slc39a3;Slc50a1;Slc9a3r2;Slx1b;Smc1b;Smyd3;Snrpd2;Spats1;Spdef;Srebf1;Srl;Ssbp4;Ssna1;St3gal3;Ston2;Strada;Stx1b;Syne4;Sytl1;Tamm41;Tbcb;Tcf19;Thpo;Timp2;Tjp3;Tm7sf2;Tm9sf1;Tmcc1;Tmem107;Tmem238;Tmem88b;Tnrc18;Tom1l2;Tomm40l;Tomt;Tonsl;Tpk1;Trim21;Trim46;Trim47;Trim65;Tsc2;Tspan4;Ttc16;Ttc7b;Tuba1a;Tuba1b;Tubb4b;Tubb5;Ubtf;Unc13d;Uqcc1;Uqcc3;Usp36;Vasn;Vasp;Vav2;Vps13d;Vps37b;Vwa1;Wars;Wbp2;Wdr25;Wdr6;Wdr90;Wnk2;Wnt7b;Ywhag;Zbtb20;Zbtb26;Zbtb8b;Zc3h4;Zdhhc8;Zfp119b;Zfp335;Zfp362;Zfp689;Zfp69;Zfpm1;Zglp1
Arid5a	Neuroimmune cells_Placebo	367	Abca17;Abca8a;Abcg4;Ablim1;Abr;Abtb1;Acan;Acap1;Aco2;Acox2;Actb;Adam2;Adamtsl5;Akt1;Alyref;Anapc16;Anapc2;Angel1;Ank2;Ank3;Ankrd12;Ankrd39;Anks1b;Apc2;Apeh;Arhgap19;Arhgef15;Arid1a;Arih2;Arl13b;Arl2;Arl3;Armc6;Asap1;Asic2;Aspn;Aspscr1;Atat1;Atp5g2;Atxn2l;Azin2;BC030867;Bag6;Bahcc1;Bche;Bloc1s3;Brd4;Btn2a2;C2cd2l;Cabp1;Cacna2d2;Calr;Casz1;Cbx5;Ccdc33;Ccdc61;Ccne1;Cd151;Cd38;Cdc40;Cdca7l;Cdh12;Cdh2;Cdh4;Cdh9;Celsr1;Celsr3;Cend1;Cfdp1;Chd4;Cherp;Cit;Clasrp;Clcn2;Cldn22;Clip2;Clvs2;Cmip;Cntrob;Coq10a;Cort;Cpa2;Cpne4;Cracr2b;Creb3l3;Crh;Cry2;Csdc2;Csmd1;Ctf2;Ctif;Cux1;Cux2;Cyb561d2;Dab2ip;Dbn1;Dcxr;Dhx16;Dhx36;Dlgap1;Dnajc28;Dnmt1;Dock4;Dpf3;Dpp6;Ecm2;Efcab9;Efna3;Eif5a;Ell;Elp5;Emilin3;Enpp1;Erbb4;Erc2;Espn;F2;Fam160b2;Fam189a1;Fap;Fbxl18;Fbxw9;Fermt1;Flywch1;Foxn3;Fras1;Frmd4a;Frmd8;Gadd45gip1;Galk1;Gda;Gga3;Gm10563;Gm10658;Gm11613;Gm12536;Gm13373;Gm15083;Gm16712;Gm20707;Gm26520;Gm26594;Gm266;Gm26679;Gm28981;Gm29502;Gm4221;Gm9530;Gna15;Gpatch8;Grin2b;Grm5;Grm7;Gse1;Haao;Hao1;Hdac5;Hist1h2be;Hivep3;Hyou1;Igf1r;Igfbp5;Inafm1;Irf2bp2;Irf2bpl;Irgm2;Itga2b;Itga8;Kcnh2;Kif11;Kif7;Kirrel2;Kmt2a;Kremen2;Lama5;Lamc2;Lbhd1;Lgr6;Lmbr1l;Lmo3;Lmo7;Lrfn1;Lrg1;Lrrc56;Lrrtm4;Lrsam1;Lsamp;Ltbp2;Lypla2;Macf1;Magi2;Malat1;Maml3;Map3k12;Mapk8ip1;March4;Marveld1;Med18;Mfsd12;Mib2;Mif4gd;Mlec;Mllt1;Mmgt2;Mmp21;Mroh7;Mrpl49;Msl1;Mtnr1b;Mtx1;Nabp2;Nanos3;Ncor2;Ndufs7;Neat1;Nefl;Nelfb;Neurod2;Nfe2l1;Nfib;Nkain2;Nlk;Notum;Nr1h2;Ntm;Olfml2b;Olfr1366;Opcml;P4hb;Palm;Paqr4;Paqr6;Pcdhgb2;Pcnp;Pcsk9;Pdlim7;Pdyn;Pdzd7;Per1;Pex11b;Pidd1;Piezo1;Pip4k2b;Pknox2;Plch2;Plekha7;Plekhh3;Plet1;Pltp;Plxdc1;Pnmal1;Pnmal2;Pnpla2;Podxl2;Polr2l;Pou2f2;Ppp4c;Prmt5;Ptges;Ptprg;Rab40c;Rabac1;Rad23a;Ralbp1;Ralgps1;Rbfox2;Relb;Rer1;Rere;Rhot2;Rnf10;Rnf44;Rnft2;Rnh1;Rora;Rps3;Rsad2;Ryr2;Sac3d1;Scn9a;Scnn1g;Sdhaf2;Sec16b;Sel1l2;Serpinf1;Setd1b;Sh2b1;Sirt7;Siva1;Slc11a2;Slc22a14;Slc22a16;Slc22a21;Slc25a19;Slc25a22;Slc26a6;Slc35c1;Slc37a4;Slc39a3;Slc9a3r2;Slitrk3;Snx10;Soga1;Sorbs2;Sorcs2;Spdef;Sptan1;Ssbp4;Ssna1;St3gal3;Strc;Stub1;Sult2b1;Sult6b1;Syncrip;Syne1;Tacc2;Taf1c;Tbc1d10a;Tbcb;Tbxa2r;Tenm4;Thop1;Tll2;Tm7sf2;Tmem107;Tmem156;Tmem59l;Tmem88b;Tomt;Trim46;Trim47;Trim65;Tsacc;Tsc2;Tspan4;Tspan9;Tst;Ttc4;Ubtf;Ubxn6;Unc119b;Unc13d;Uqcc3;Uqcr11;Usp18;Uvrag;Vamp2;Vav3;Vcp;Vipr1;Vnn1;Vps51;Vps53;Wdr6;Wdr90;Wfikkn1;Wnt3a;Xkr6;Ybx2;Zan;Zbtb20;Zbtb8b;Zdhhc22;Zfp39;Zfp764;Zfr2
Arid5a	Oligodendrocytes_EPO	65	Acap1;Aox1;Bcdin3d;Chrac1;Cideb;Clcn6;Cmya5;Cth;Cyp4f15;Ddb2;Dph7;Ednra;Eif3l;F3;Fezf2;Gcnt4;Gm10322;Gm10530;Gm12724;Gm13974;Gm28875;Gm28982;Gm29053;Gm9968;Gpd2;Gramd3;Gsk3a;Hint1;Hist2h2be;Id4;Kdm3b;Kifc3;Krr1;Leo1;Lrrc42;Ly6g6f;Mamdc2;Mbd4;Mllt1;Mrpl49;Mybbp1a;Nat8l;Otx1;Palld;Plch1;Ppil2;Ppp1r3c;Prmt5;Ptchd4;Rpgrip1l;S100a14;Scara3;Scarb2;Sema3f;Sertad3;Sh3gl1;Sik2;Slc27a3;Ssh3;Synpo2l;Teddm3;Tmem47;Trcg1;Ubqln1;Usb1
Arid5a	Oligodendrocytes_Placebo	57	AI429214;Acap1;Atp13a4;Cfdp1;Cideb;Cisd1;Dedd2;Dnajc30;Dusp1;Dusp6;Epx;Fasn;Flad1;Gadl1;Gli3;Gm10530;Gm12681;Gm12724;Gm14210;Gm15852;Gm26588;Gm26619;Gm26793;Gm29260;Gm29395;Gm6556;Grhl1;Gtf2f2;H2-Eb2;Hint1;Hist1h2bn;Kpna7;Krr1;Lmo4;Lrrc71;Mro;Myoz2;Nckipsd;Nrbf2;Otc;Ptchd4;Ptger1;Rgs6;Rnf44;Scarb2;Serinc1;Slc35d3;Slc7a2;Smlr1;Supt5;Taok2;Tgfb3;Tmprss6;Ttc9c;Ykt6;Zc3h4;Zfp61
Arid5a	Pericytes_EPO	246	AW047730;Aaas;Aacs;Aatk;Abca7;Abcb9;Abcc3;Ablim1;Actrt3;Adra1d;Aloxe3;Anapc2;Ap1s1;Apbb2;Aplnr;Arhgap25;Arl2;Arrdc2;Asf1b;Asxl3;Atat1;Atcay;Atp1b1;Atxn7l2;Bbc3;Bbs9;Best1;Brd3;Bsn;Btf3;Capn1;Car3;Casc3;Cbx5;Ccdc36;Ccne1;Cdc14b;Cdc42ep2;Cdk5rap3;Cdk9;Cela1;Cfap70;Cfdp1;Chchd3;Chd3;Chic2;Chst5;Cldn7;Cln3;Cnr2;Cntrob;Col4a1;Coro7;Cpt1b;Crhr2;Cry2;Cyb5d1;Ddx23;Dhx37;Dlgap1;Dlx1;Dmpk;Dnaja3;Dok2;Ecm1;Edn1;Eef2;Eif5a;Eml2;Enpp6;Evpl;Fam111a;Fanci;Fblim1;Fcgr1;Fhad1;Frmd8;Fzd3;Gipc3;Gipr;Glipr1;Gm10603;Gm10687;Gm11146;Gm12503;Gm12915;Gm14224;Gm16534;Gm16853;Gm17382;Gm17597;Gm26511;Gm28643;Gm29367;Gm4969;Gm5082;Gmfg;Gna15;Gpank1;Gpr19;Gpr61;Gps2;Gpx1;Gria2;Hap1;Hcn3;Hcrtr1;Hes7;Hic1;Hist1h4c;Hmg20b;Igf2bp2;Ikzf4;Il34;Incenp;Isoc2b;Itpkb;Jph3;Jup;Kcnn1;Kdm6b;Kifc5b;Klhl26;L1cam;Lamc1;Lcn2;Ldlrap1;Lhfpl2;Lman1l;Lmntd1;Ltb4r2;Lypla2;Man1c1;Map7d2;Metrn;Mfsd12;Mllt1;Mn1;Morn3;Mrpl38;Mrpl49;Mrps18b;Msra;Myo1a;Nat9;Nbl1;Neat1;Ngfr;Nmb;Nmur1;Nqo1;Nuak1;Pcdh12;Pcdhga1;Pcdhgb7;Pcif1;Pdgfrb;Pdzd7;Pex11a;Pfas;Phf5a;Phldb2;Pih1d1;Pip4k2b;Pkp2;Pla2g4c;Plekhm2;Ppara;Ppp1r18;Ppp5c;Prkd3;Pusl1;Pvalb;Qpctl;Rab20;Rangrf;Reep6;Rgl1;Rgs20;Rhot2;Rita1;Rnf10;Rock1;Rps6ka6;Rsad2;Sbf2;Scarb1;Shc3;Slamf6;Slc24a1;Slc25a34;Slc2a4;Slc35f1;Slc40a1;Slc44a3;Slc6a19;Slco1c1;Ssna1;Stap2;Stk17b;Syne4;Sypl2;Tanc1;Tcf4;Tcf7l1;Tgfb3;Thpo;Tigd3;Timm9;Tinagl1;Tjp3;Tll2;Tmem184a;Tmem184b;Tmem259;Tmem63b;Tmem88b;Tmod3;Tnrc18;Tns1;Tob2;Trpv4;Ttc7b;Ttll1;Tubb5;Ubxn6;Vasp;Vav2;Vps37d;Vps51;Vwa1;Was;Wdr25;Wdr62;Wdr81;Wipf2;Wnt7b;Xkr4;Zbtb34;Zbtb43;Zfp335;Zfp366;Zfp385a;Zfr2;Zfyve28;Zic5
Arid5a	Pericytes_Placebo	130	Acan;Aldh3b1;Aloxe3;Alyref;Atp1a4;BC035044;BC051019;BC106179;Bcl2l1;Bin2;C5ar1;Cabp4;Cadps;Cd44;Cdh13;Cdh5;Cdh8;Cenph;Cenpn;Chmp6;Clec1a;Clip2;Col22a1;Cyb5d1;Cyp2j9;Dcxr;Dok2;Ecm1;Epha7;Epor;Fkbp11;Foxg1;Fzd5;Gas2l2;Gm11934;Gm12116;Gm12295;Gm12689;Gm13814;Gm14597;Gm15680;Gm16958;Gm17324;Gm17767;Gm19325;Gm26588;Gm26679;Gm26803;Gm28286;Gm28643;Gm28729;Gm4969;Gm5600;Gpr4;Gstm7;Igsf8;Il27;Ints4;Irs1;Jph2;Kcns1;Kctd12;Kif23;Lat2;Ldlrad1;Lig4;Lipc;Lix1;Lman1l;Lrfn4;Lrriq3;Lst1;Ly6g6d;Ly6g6e;Mb;Metrn;Mib2;Mr1;Myadml2;Myh6;Nat9;Neat1;Nxpe4;P4hb;Paqr4;Pcdhgb7;Pfkfb3;Phactr3;Plin4;Plin5;Prune2;Ptafr;Rab20;Relt;Rhbdl2;Serpinf1;Sh3d21;Sh3tc2;Slamf6;Slc23a1;Slc38a7;Slc44a3;Slc4a4;Snrnp25;Sox7;Spata18;Spata25;Spon1;Tcf19;Tgm7;Them6;Tirap;Tjp3;Tmem171;Tmem184a;Tmem238;Tmem88;Tnnt2;Tns1;Ttc22;Tubb5;Ube2e3;Unc13d;Vwa1;Wbp2;Wfdc2;Xist;Ybx2;Zfp575;Zfp768
Arid5a	Pyramidal neurons_EPO	47	Ablim1;Atp2b1;Atp7a;Bdnf;Btg2;Cables1;Cap1;Ccdc36;Cdca7l;Cisd2;Cpa6;Cryba2;Fos;Gm11946;Gm15850;Gm17597;Gm26520;Irf2;Kdm5b;Krt39;Ldhd;Lipg;Mri1;Neu2;Npr2;Oxld1;Phf21b;Plec;Polr2a;Prkg2;Prr13;Ptprn;Rell2;Reln;Rgs1;Rpa3;Shisa4;Slc9a3;Slco5a1;Tmem255b;Trhr;Tspyl4;Tst;Wbp1l;Wls;Wrap53;Ywhab
Arid5a	Pyramidal neurons_Placebo	35	Adamts4;Arhgdia;Arhgef1;Arhgef19;BC029722;Cabp1;Ccdc89;Clec18a;Col19a1;Dcaf15;Dph3;Eepd1;Erp27;Fam102b;Fan1;Fbp1;Gm10687;Gm13986;Gm5535;Hlcs;Lamp5;Ltbp1;Ltc4s;Lyrm7;Mlxipl;Mreg;Nefl;Ninj2;Ptma;Rpsa;Scel;Selenbp1;Tctn1;Tex14;Wrap53
Arid5b	Astrocytes_EPO	29	Actr1a;Arxes2;Camkk1;Cep295;Dcdc2c;Ddx55;Dhx15;Fmn1;Gm10401;Gm12522;Gm13420;Gm16158;Gm21954;Gm26660;Gm29019;Gm6871;Gper1;Mroh6;Musk;Neu3;Ogn;Rxrb;Slc25a45;Slc4a5;Spag9;Tcirg1;Tctn2;Trim59;Vapa
Arid5b	Astrocytes_Placebo	33	Abcc9;Ankdd1a;Arhgap35;Ascc2;Atp8b1;Capn10;Cdr2l;Ceacam3;Cemip;Cul9;Dcdc2c;Ecm2;Ehd1;Fbxo31;Gm16253;Hist1h1a;Igsf23;Neu3;Nfe2;Nudt9;Pcnp;Pkdcc;Rab39b;Rps27l;Sec24c;Slc45a3;Spata1;Tmem88;Tmpo;Tnfrsf21;Tubb4a;Usp48;Vwc2l
Arid5b	Dentate gyrus neurons_EPO	11	Cartpt;Cxcr5;Fam183b;Gm10308;Gm26862;Npr1;Sec22b;Slc13a4;St18;St3gal1;Tdrd12
Arid5b	Dentate gyrus neurons_Placebo	15	Camkv;Cdhr4;Chl1;Dnase1l3;Dupd1;Gm11351;Gm12339;Hs6st2;Mlip;Mllt10;Notum;Nr4a3;Otub1;Pfkfb3;Ptpro
Arid5b	Endothelial cells_EPO	9	Capn10;Gm13387;Gm15441;Gpr35;Ly6g6d;Nrn1l;P2ry13;Phf19;Vwa7
Arid5b	Endothelial cells_Placebo	17	Cd72;Fam209;Fbxw9;Gm15441;Gpr35;Hspa1b;Ly6g6d;Mast1;Mkks;Rnf151;S100a14;S1pr5;Slc35c1;Slc39a5;Slc6a16;Tnfsf9;Vmo1
Arid5b	Ependymal cells_EPO	14	Fbxo24;Fermt3;Foxj1;Gm26511;Ly6g6f;Mast1;Msh5;Mybpc3;Phf21a;Rcn3;Slc25a30;Slc39a5;Tdrd12;Thap11
Arid5b	Ependymal cells_Placebo	14	Efna1;Fhl2;Hsbp1l1;Kif1a;Krtcap2;Lrfn3;Mtx1;Pcolce;Pole2;Polm;Rap1gap;S100a2;Slc50a1;Trim46
Arid5b	Intermediate cells_EPO	19	Bmp3;Bst2;Cela3a;Dnajc4;Fam186a;Fermt3;Hes7;Hist1h1a;Hist1h2bm;Klf1;Klhl40;Muc1;Nabp2;Notum;Plcb3;Rcn3;Rtp2;Slc39a5;Zbtb20
Arid5b	Intermediate cells_Placebo	25	BC025920;Dnajc4;Dpys;Fam186a;Fermt3;Fkbp2;Gm14343;Gna15;Hes7;Heyl;Hist1h1a;Hist1h2ab;Ins2;Mapk15;Myadml2;Notum;Nudt22;Patl2;Plcb3;Rcn3;Stip1;Tle6;Tmem156;Tmem61;Vegfb
Arid5b	Interneurons_EPO	7	Arsj;Gm29264;Gm29340;Olfr10;Papolb;Trpc6;Zfp879
Arid5b	Interneurons_Placebo	1	Gm16160
Arid5b	Microglia_EPO	39	Aldh16a1;Aldh3b1;Ano8;Ap3d1;Asna1;Bcl2l12;Coro1a;Dnah2;Dnajc4;Dtd1;Emc8;Fam89b;Fdps;Gm11464;Gm12031;Hhex;Hnrnpul1;Ier5l;Lactbl1;Ltbr;Malat1;Mast1;Med20;Mr1;Mrpl9;Nab2;Nfkbil1;Pak4;Pigp;Plcb3;Prr12;Rps18;Shisa4;Slc39a7;Slx1b;Snx21;Ssh3;Tk1;Wdr81
Arid5b	Microglia_Placebo	44	Abhd8;Ada;Akirin2;Aldh3b1;Ankrd13d;Asna1;B4galnt1;Bckdha;Btbd2;Camkk1;Car14;Coro1a;Dedd2;Dkkl1;Dnah2;Efna1;Efna2;Fam178b;Fxyd3;Gcdh;Gm11464;Gsk3a;Hes7;Hnrnpul1;Idh2;Ltbr;Ly6g6d;Lypd6;Madd;Nfkbil1;Pak4;Pfas;Pltp;Ppp1r1b;Rad23a;Sh3d21;Slc39a7;Stip1;Thada;Tle6;Trim68;Ttll13;Unc13d;Zfp36
Arid5b	Neuroimmune cells_EPO	16	Bloc1s3;Dpm3;Fbxo24;Gba;Krtcap2;Lrch4;Nemf;Nudt22;Plau;Rara;Slc50a1;Stip1;Tnfsf13b;Trim46;Zbtb20;Zfp39
Arid5b	Neuroimmune cells_Placebo	21	A4galt;Agap3;BC025920;Clec1a;Crat;Efna1;Fbxo24;Fkbp2;Krtcap2;Lrch4;Mtx1;Muc1;Nudt22;Plcb3;Rcn3;Sf1;Stip1;Trim46;Trpt1;Zbtb20;Zfp39
Arid5b	Oligodendrocytes_EPO	64	Aatf;Abcc6;Agbl3;BC046251;Bcam;Bcl2l12;Bola1;Ccdc13;Celf4;Chrna4;Col20a1;Colec12;Cyp2j12;Dhx15;Dnajc1;Fhod1;Gap43;Gemin4;Gm12829;Gm20416;Gm28694;Gm5878;Hif1an;Hist1h3h;Hsf2;Hsp90aa1;Ier5l;Ift46;Igfbp6;Kcnj8;Lgals4;Lrrc32;Mastl;Mrpl24;Muc1;Mycl;Nudt19;Omd;Pdk1;Prom1;Prrg2;Rap1gap;Rars2;Rasgrp3;Rhod;Rpl22l1;Slc25a23;Slc31a2;Slc6a3;Spef2;Stip1;Suv39h2;Tm2d1;Tmem242;Tnfsf13b;Trmt13;Ube2d2a;Ube2w;Unc45a;Xaf1;Zbtb11;Zfp266;Zfp800;Zic2
Arid5b	Oligodendrocytes_Placebo	54	Aatf;Abcb11;Akirin2;Atg2b;Atp6v0a2;Bcl7c;Bmp1;Ccdc13;Col20a1;Cul5;Dhx15;Dnah10;Dnajc1;Ecel1;Ednrb;Esrra;Fhl1;Gm17106;Gm9961;Gpnmb;Hdac5;Hsf2;Ift46;Kcnj8;Lrp8os3;Mastl;Mmab;Mpdu1;Nat10;Nckap1;Nfkbid;Nr2e1;Nrtn;Nsun2;Olfr51;Pmp22;Prss54;Psmd5;Rap1gap;Slc12a8;Slc25a23;Slc6a12;Smlr1;Spef2;Supv3l1;Tll2;Trit1;Tsn;Usp49;Wdr19;Wdr62;Yeats2;Zbtb11;Zfp853
Arid5b	Pericytes_EPO	12	Cgnl1;Crat;Epo;Fbxo24;Gnb2;Hcn3;Mospd3;Pcolce;Rhot2;Rrp36;Tagln;Tmem184b
Arid5b	Pericytes_Placebo	5	Card9;Gm13814;Lig4;Mamdc4;Rsad2
Arid5b	Pyramidal neurons_EPO	106	Adamts2;Add3;Akap8l;Amotl2;Ankfn1;Ankrd27;Arhgap12;Arr3;Arsj;Arvcf;Atat1;Atxn7l2;Bbs9;Bod1;Btbd10;Camkv;Camta2;Cblb;Cdh2;Cdh7;Chgb;Cisd3;Cntn4;Dcdc2c;Dnah6;Dnase1l3;Enpp2;Epha8;Fbxl5;Fbxw9;Fezf2;Fgf9;Fhl2;Furin;Gfod2;Gipc2;Glis3;Gm12339;Gm12829;Gm17571;Gpr88;Grk4;Hdac6;Hs6st2;Il16;Ip6k1;Itsn1;Kif1c;Kirrel2;Kit;Klhl1;Kras;Lhx9;Lin7a;Lrrc55;Ly6g6f;Lypd1;Mboat2;Mdh1;Mgll;Mink1;Mlip;Myadml2;Myt1;Nrp2;Osbp2;Pcbd2;Pdlim1;Pmm1;Polr3g;Ppp2r5c;Ptms;Rab38;Rab3ip;Rcor2;Reln;Rfx3;Rfx8;Rgma;Rin2;Ripk3;Rnf169;Runx1t1;Sccpdh;Sept9;Serinc5;Skap1;Slc8a3;Smpdl3b;Snapc4;Spats2l;Srsf7;Stmn4;Sycp3;Tango2;Tmem19;Tmem232;Tpd52;Tpo;Trhde;Tspan18;Ubac2;Vav3;Zap70;Zfp2;Zic5
Arid5b	Pyramidal neurons_Placebo	73	Abca12;Ankrd24;Ankrd27;Arvcf;Asap3;Atp5h;Atp6ap1l;Bmper;Cdh5;Chst9;Clip2;Cmtm1;Cntn4;Cplx1;Crygc;Ctxn3;Dkkl1;Dnah6;Fgf9;Fhl2;Flrt2;Gcat;Gm13067;Gm14211;Gm15713;Gm15907;Gm815;Gpr156;Gpsm1;Hdac6;Hhex;Hmga2;Hs6st2;Il16;Il2rb;Kcnip1;Kcnk4;Klhl1;Kras;Krt28;Lin7a;Lonp2;Lrrc55;Mdc1;Mpped2;Ndp;Oacyl;Pcsk5;Psmc3;Rell1;Rnf115;Rph3al;Rps11;Runx1t1;Rxra;Sec62;Serpini1;Slc6a6;Snx25;St3gal1;Syt9;Tbc1d15;Tdrkh;Tle6;Tmtc2;Tnfrsf21;Tox2;Tprg;Trhde;Xrcc6;Yeats2;Zap70;Zswim3
Arnt	Astrocytes_EPO	44	Atxn7l1;Best1;Casq1;Cd27;Cpne4;Cr1l;Creb3l2;Dph5;Fem1a;Galnt14;Gm15997;Gm29053;Gm7854;Gpr108;Hoga1;Ik;Lamtor5;Lmo7;Map1s;Mob1b;Mt3;Mtr;Ngfr;Oas2;Ovol1;Prss12;Rerg;Rgcc;Rps11;Rsph6a;Sarnp;Slc38a2;Stmn2;Ten1;Thap2;Thumpd2;Tmeff2;Tmem19;Tom1l2;Tpm2;Tufm;Zbtb6;Zfp651;Zfp791
Arnt	Astrocytes_Placebo	30	Anp32a;Atraid;Dph5;Dsn1;Fbxo46;Gata4;Gh;Gm16754;Gm26660;Gpr17;Gstm4;Hist2h2be;Hoga1;Kdm1a;Krt24;Naa15;Ndufa5;Pi4k2a;Plag1;Rabggta;Rev1;Rnf144a;Rps20;Sh3bp5l;Slc23a1;Slfn9;Swi5;Tcf25;Uck1;Vegfb
Arnt	Dentate gyrus neurons_EPO	15	Atat1;Atp5g2;Eme1;Gm6034;H2-T23;Hmcn2;Lrrc8b;Mms19;Mpv17;Mrps21;Slc25a11;Sox2;Stx1a;Tmod4;Vangl1
Arnt	Dentate gyrus neurons_Placebo	16	Ankrd6;Apoe;BC037032;Cc2d2a;Ccnd2;Cfb;Itga1;Litaf;Med25;Mllt10;Palld;Pla2g4a;Sec14l5;Sectm1a;Slc35b4;Srsf2
Arnt	Endothelial cells_EPO	13	Cyb561d2;Diras1;Gbx1;Gm11175;Gm26887;Kcnk7;Klb;Klf16;Ly6g6d;Mmp9;Myl3;Olfr288;Slc2a10
Arnt	Endothelial cells_Placebo	24	Bcl2l12;Cyb561d2;Cyb5d1;Dcxr;Dhh;E2f1;Endou;Gm13778;Gm15567;Gm26583;Gm27162;Kat5;Kcnk7;Ly6g6d;Mast1;Nudt7;Rom1;S100a14;Sbk2;Slc38a3;Tmem156;Tmem202;Ttll10;Xpo1
Arnt	Ependymal cells_EPO	86	Actn3;Acvrl1;Aoc3;Arsi;Asgr1;Atat1;Atp2b2;BC035947;Bbs2;Bcl2l12;Best2;Btn2a2;Cass4;Ccdc85c;Ccr10;Cd52;Cdc45;Cdk2ap1;Cdkn2d;Cpt1c;Cpz;Cyb561d2;Dnase2a;Draxin;Dusp13;Elavl3;Epor;Evpl;F12;Fam178b;Gm10143;Gm15966;Gm26560;Gnai2;Gsdmd;Hes7;Hipk4;Hmg20b;Hyal1;Hyal3;Ino80b;Irf2bp2;Irgm1;Krt73;Lgals3bp;Mapk8ip3;Medag;Mfsd5;Mknk2;Mmp11;Mrps18b;Msh5;Myrf;Nrtn;Pabpn1l;Palm3;Pld3;Prmt1;Proz;Prss53;Ptges;Rcn3;Rfx1;Rgl3;Rpl41;Rps11;Sbk2;Sbno1;Sdhaf2;Sema3b;Sema4c;Sept9;Slc39a5;Slc5a5;Strc;Synpo2l;Tmem37;Tpm2;Tuba8;Ulk4;Wdr54;Wdr83os;Zfp628;Zfp689;Zfp764;Zfp791
Arnt	Ependymal cells_Placebo	197	AI849053;Acox2;Acp5;Actn4;Agtrap;Aldoa;Alox12;Ankrd54;Ano6;Arhgap21;Arhgef4;Atat1;Atg9a;Atp1b2;Atpaf2;BC034090;Bach2;Baz1b;Bbs1;Bcl2l12;Best2;Brd2;Bsn;Btbd16;C1qtnf1;Cacna1d;Capn12;Cbfa2t3;Ccdc13;Ccdc162;Ccdc8;Cdc42ep5;Cdc45;Cdkn2d;Chst15;Clip2;Cln3;Cnppd1;Cramp1l;Cxcl17;Dbi;Dck;Dennd6b;Dhh;Dmpk;Dnajb2;Dnase1l1;Dnm1;Dohh;Dpm3;Elf2;Elmod3;Elmsan1;Elof1;Exoc7;Fam120a;Fam221b;Fam50a;Fam57b;Fxr2;Gcdh;Gdi1;Gfod2;Glb1l;Gm11476;Gm14004;Gm15234;Gm16863;Gm2044;Gm20650;Gm26531;Gm3764;Gm5914;Gnai3;Greb1;Gstm1;Hdac4;Hes1;Hhatl;Hint2;Hipk4;Hsp90aa1;Il17c;Inca1;Ino80e;Iqce;Irf2bp2;Isg20l2;Izumo4;Kif22;Klhl36;Krtcap2;Ldlrad3;Leng8;Lpin1;Lrig1;Lrrc69;Man1c1;Mapk8ip1;March9;Maz;Mettl21c;Mlh3;Morn4;Mrpl43;Mrps18b;Msh5;Mtfr1l;Mtx1;Muc1;Nabp2;Nadsyn1;Necap2;Nfs1;Nhej1;Nkx6-2;Nrde2;Numa1;Nup88;Nup98;Ogfod3;Opa3;Pagr1a;Pcolce;Pdzd7;Peli3;Pigyl;Pllp;Plxna3;Polr2h;Ppp1r10;Ppp1r15a;Prmt1;Prob1;Prr3;Prss53;Ptges;Rab31;Rbak;Rbm39;Rce1;Retsat;Rhbdf1;Rhog;Rilpl1;Rilpl2;Rpl23;Rrnad1;Rsph14;S100a2;Sall1;Sap30;Sco1;Sec14l5;Sept9;Sertad1;Sgsm2;Shc3;Sik2;Sipa1;Slc23a1;Slc25a29;Slc25a47;Slc39a5;Smc1b;Smndc1;Smpd2;Spsb4;Stau1;Steap3;Swsap1;Synpo2;Szrd1;Tbc1d31;Thpo;Tmed10;Tmem205;Tmem216;Tmem219;Trim46;Trp53;Tspan15;Ttc7b;Ttll5;Tuba1c;Tuba4a;Ubald1;Wdr34;Wdr38;Wrap53;Xpr1;Zbtb34;Zbtb8a;Zbtb8b;Zc3h10;Zfp747;Zkscan16
Arnt	Intermediate cells_EPO	64	Adamtsl5;Alox8;Ap3d1;Asna1;Atg9b;Bcl2l12;Cactin;Calcoco1;Car14;Creb3l3;Dennd1c;Diras1;Dnase1l1;Exoc3l4;Extl1;Fam221b;Gata4;Gipc3;Gm28643;Gm9573;Gna15;Gnai2;Gng13;Iba57;Il21r;Il27ra;Izumo4;Krt18;Krt26;Lmnb2;Mob3a;Mrpl43;Msh5;Nabp2;Neurl2;Nrtn;Pafah1b3;Pdzd7;Pla2g10;Pld3;Plin4;Pltp;Prss53;Pygm;Rcn3;Rcvrn;Rgl3;Rhbdl1;Rnf126;Sapcd1;Sema3b;Sez6l;Slc22a20;Stoml2;Tgfb1;Timm50;Tlcd2;Tmem253;Tnfaip2;Trp73;Tsga10ip;Uqcr11;Zbtb22;Zfp957
Arnt	Intermediate cells_Placebo	44	AI849053;Adamtsl5;Adora3;Alg3;Asna1;B3gnt6;Btn2a2;Ccdc69;Creb3l3;D17H6S53E;Dazap1;Dcxr;Dpys;Dusp13;Fcer2a;Fcgrt;Fcrlb;Foxa3;Fzr1;Gata1;Gipc3;Gm13791;Gm13814;Gm14221;Gm15609;Gm17191;Gm5134;Gm9754;Gna15;Ipcef1;Kdm6b;Mknk2;Morn3;Nxph3;Pafah1b3;Parp3;Rcn3;Rcsd1;Slc27a5;Stap2;Tle6;Tmem141;Tmem88;Wfikkn1
Arnt	Interneurons_EPO	18	Cstf1;Fam221a;Gm12720;Gm14210;Gm17690;Grwd1;Ntrk1;Pgap2;Psmd4;Skor1;Smim4;Snrk;Taok2;Tmc5;Twist2;Zbtb24;Zbtb3;Zfp592
Arnt	Interneurons_Placebo	4	Egfr;Fam221a;Pax5;Serpinb12
Arnt	Microglia_EPO	59	Acadvl;Aldh16a1;Antxr1;Ap3d1;Atg3;Brd2;Brk1;Col17a1;Coro1b;Cpsf4;Cse1l;Dnajc4;Eif4a1;Emc8;Eml1;Fam57a;Fam89b;Fbxo22;Fhad1;Fzr1;Gins2;Gipc1;Gm26531;Gm27017;Gnai2;H2-Ke6;Malat1;Map3k6;Mast1;Med16;Mfsd3;Mknk2;Mn1;Mob3a;Nfkbil1;Pcdhgb2;Pik3r2;Prr12;Rad9a;Rhebl1;Rita1;Rnaseh2a;Rps15;Rps6kb2;Sart3;Sbno2;Sema3b;Sidt2;Slc39a7;Slx1b;Socs3;Ssh3;Tk1;Tmem119;Tubb5;Wdr81;Wdr89;Zfp385c;Zswim1
Arnt	Microglia_Placebo	56	Atad1;Atcay;Bcam;Csnk2b;Cwc25;Cyb561d2;Dedd2;Dnajc4;Efna2;Ehbp1l1;Fam89b;Fermt3;Gm29291;Gnai2;Golga5;Gpr160;Grsf1;Gsk3a;Hnrnpul1;Hsd17b11;Kif5b;Lct;Lrrc51;Ly6g6d;Myadml2;Nfkbil1;Nusap1;Ostc;Ovol1;Pdzd7;Pex6;Phb;Ppp1r15a;Prr12;Pygl;Rad23a;Rad9a;Rps15;Rps6kb2;Scamp5;Scyl1;Sema3b;Sipa1;Snrnp25;Snrpd1;Socs3;Ssh3;Stk4;Tbc1d10c;Tle6;Tnf;Tpi1;Tsga10ip;Wdr38;Zfp36;Zfp628
Arnt	Neuroimmune cells_EPO	120	AI480526;AI849053;Actg1;Actn3;Aip;Anks3;Ap5b1;Apaf1;Asb6;Asna1;Bola1;Btbd16;Ccdc151;Ccdc162;Cep170b;Chrd;Chst15;Clk2;Col13a1;Commd4;Coq10a;Cpt1c;Cry2;Csnk1g2;Ctif;Cyb5r3;Dagla;Dgka;Dhps;Dnah17;Eml2;Epor;Fam189b;Fdps;Fzr1;Galns;Gba;Gcdh;Gm13016;Gm13373;Gm26703;Gm5914;Gna15;Gucy2e;Hcn3;Hook2;Hsp90aa1;Htra2;Hyal1;Ino80e;Irf2bp2;Irf7;Junb;Kazald1;Kif22;Klf16;Kpna7;Krtcap2;Ldlrad3;Lmbr1l;Ltbp4;Lyzl4;Mapk8ip1;Mark4;Megf8;Mrps18b;Msh5;Msi2;Mtfr1l;Nabp2;Npas1;Nrde2;Ogfod3;Olfr552;Opa3;Otub1;Paics;Palm;Peli3;Pfas;Piezo1;Pkn1;Plcb1;Pld3;Plekhh3;Polg;Ppp1r10;Prmt1;Prr3;Prss36;Prss53;Prss8;Rangrf;Retsat;Rilpl1;Rnf126;Rpl23;Rpl3;Rps10;Rusc1;Sart3;Schip1;Setd1b;Sipa1l3;Slc10a3;Slc25a29;Slc27a5;Slc35c1;Smim1;Socs3;Ston2;Swi5;Szrd1;Tmem205;Ttc7b;Tubb5;Vkorc1;Wdr90;Zbtb8b;Zfp689
Arnt	Neuroimmune cells_Placebo	141	AI413582;AI849053;Aanat;Acads;Aebp1;Agap2;Ano9;Ap5b1;Asna1;Atat1;Atg9a;Atp1b2;Avpr2;Best2;Bola1;Camk2n2;Casz1;Cc2d1a;Ccdc151;Ccdc155;Ccdc27;Ccdc8;Ccr10;Cherp;Clip2;Cmip;Coq10a;Crocc;Cry2;Cyb561d2;Dhx16;Dnm1;Dohh;Draxin;Efnb3;Elavl1;Elavl3;F12;Fam163b;Fam178b;Fam92b;Fcgrt;Fzr1;Gipc1;Glb1l;Gm10433;Gm10658;Gm13373;Gm16853;Gm17690;Gm20707;Gm26881;Gm29502;Gm7534;Gm9967;Gna15;Gnai2;Gpr4;Gucy2e;Hcn3;Hook2;Hsd11b2;Hyou1;Ino80e;Ipo13;Irf2bp2;Irgm2;Itgam;Kcnn1;Krtcap2;Lmbr1l;Lrg1;Lrrc56;Ltbp2;Magi2;Mapk8ip1;Mapk8ip3;March4;March9;Marveld1;Mfsd12;Mlxipl;Mospd3;Mrps18b;Mtfr1l;Mtnr1b;Mtx1;Nabp2;Ncln;Ndufa11;Pafah1b3;Palm;Pdzd7;Pigo;Pigq;Plekhh3;Plin5;Plxdc1;Pnmal1;Pop7;Ppp1r18;Ppp4c;Prmt1;Prss53;Prss8;Ptges;Ptgr1;Rab40c;Rcn3;Resp18;Rgl3;Rhot2;Rnaseh2a;Rnf123;Rnf126;Rnh1;Scnn1g;Sema6b;Sipa1;Slc26a5;Slc27a5;Slc35c1;Soat2;Socs3;Stoml2;Stub1;Swsap1;Syngr4;Tfap4;Thg1l;Tmc6;Trim46;Tuba4a;Tubb5;Vkorc1;Vmac;Wdr90;Zbtb8b;Zfp646;Zfp668;Zfp764
Arnt	Oligodendrocytes_EPO	61	AB124611;Abcg3;Actn4;Adck2;Alad;Alox5;Anapc16;Bub1;C2cd2l;C3ar1;Cacng4;Cd14;Cdip1;Cep350;Crebrf;Dazap1;Dcn;Eea1;Elmod3;Fat3;Fcrl1;Fggy;Glrp1;Gm16863;Gm26531;Gtf3c5;Gxylt2;Hdac7;Iah1;Katnal1;Kctd12;Lyz2;Mfn1;Mpzl2;Nfic;Opa3;P2ry6;Pcm1;Pkdrej;Ptpn6;Rasa4;Rbp1;Rcan3;Rnf181;Rpl22l1;Runx1;Safb2;Slc12a9;Slc6a15;Slc6a20a;Snapc2;Stab1;Stk31;Tcfl5;Ticrr;Tmem119;Tmtc4;Treml1;Txk;Wnt7a;Zfp651
Arnt	Oligodendrocytes_Placebo	70	Abhd14b;Acly;Alg3;Arid1a;B3gat2;Best2;C2cd2;Cass4;Ccsap;Cd276;Cep104;Cep350;Cetn2;Col11a2;Comtd1;Crebrf;Cry1;Cul9;Dapp1;Dnm1l;Exoc7;Fggy;Gbp8;Gbp9;Gm11650;Gm16351;Gtf3c5;Hdac7;Ido2;Inpp5d;Insrr;Jph2;Kcnj11;Klf15;Lyz2;Mal2;Mgrn1;Mir22hg;Mpzl2;Nfatc2ip;Notch1;Ostf1;Pgap2;Pick1;Poc1a;Ptgdr;Ptma;Rab11fip1;Rab33b;Rassf1;Rgs10;Rnf123;Rps28;Runx1;Siglech;Slc48a1;Slc6a15;Syt6;Tal1;Tbcc;Tecta;Tep1;Ticrr;Treml1;Ubr2;Vip;Vwc2;Zdhhc22;Zfp142;Zmynd10
Arnt	Pericytes_EPO	112	AW047730;Abcb9;Abhd17a;Ablim1;Acd;Actn4;Aloxe3;Ano10;Ap3d1;Arl3;Arrdc2;Atat1;Bcan;Bloc1s1;Brd2;Bsn;Cacna1c;Cacng6;Calr3;Capn12;Car14;Ccdc88b;Ccne1;Chst5;Coa3;Comtd1;Cpt1c;Cry2;Csnk1e;Cyb5d1;Dgka;Dmpk;Dnase1l1;Dnm1;Dohh;Dok2;Dydc2;Ehbp1l1;Elavl3;Elof1;Eml2;Enpp6;Ets1;Evpl;Fanci;Fastkd5;Fblim1;Fbxo24;Fzr1;Gbx1;Gipc3;Glt8d2;Gm12319;Gm14486;Gm16853;Gm20627;Gm26826;Gmds;Hes7;Hhatl;Hist2h2ac;Hmg20b;Irf7;Itpkb;Kcnn1;Kifc5b;Ldlrap1;Lgals4;Man1c1;Mapk8ip1;Mfsd12;Mif;Mob3a;Mospd3;Mrpl38;Mrps18b;Mrps21;Nat9;Nme3;Pcolce;Pik3cd;Pitpnm2;Plekhm2;Ppp1r18;Prx;Rab3d;Rangrf;Rcn3;Rgl3;Rhebl1;Rnaseh2a;Rnf126;Rrnad1;Sdf2l1;Sema6b;Shc3;Tcf4;Thpo;Tmed10;Tmem184b;Tmem88b;Ttc7b;Ttll1;Tuba4a;Tubb5;Tusc2;Ubxn6;Vps37d;Wnt3;Zfp142;Zfp366;Zfp493
Arnt	Pericytes_Placebo	39	Aloxe3;BC051019;C2cd4c;Cabp4;Ccdc151;Ccl5;Cdh5;Cdkn2d;Clip2;Crabp2;Dok2;Dsn1;Gm13814;Gm16958;Gm28643;Gpr4;Gstm7;Jph2;Kctd12;Lrfn4;Mamdc4;Mif;Nat9;Olfr521;Pik3cd;Plin4;Prkch;Ptcra;Rangrf;S1pr5;Sh3d21;Slc44a3;Smpd5;Snx33;Timm50;Tll2;Tlr12;Tubb5;Zfp750
Arnt	Pyramidal neurons_EPO	38	Ankrd39;BC035044;Bcat1;Btbd3;Cacng8;Cdc25c;Cela1;Cnp;Cpne4;Cracr2a;Diras2;Eea1;Gm12185;Gm13816;Gm29243;Gpr6;Leprot;Mal2;Mapk12;Mbnl2;Micall1;Mocos;Mpzl2;Mterf1b;Mtrr;Nxph1;Olfr71;Plcb1;Psg16;Sec62;Snx6;Sparcl1;Tceal8;Tgfbr2;Txnrd3;Ubn1;Usp36;Zic1
Arnt	Pyramidal neurons_Placebo	28	Acss2;BB218582;Chmp4c;Creb3;Ddt;Dysf;Eif4a3;Esrra;Fitm2;Fstl1;Gm26815;Gm28643;Gm6034;Gtpbp4;Hyou1;Mphosph9;Optc;Pdzd8;Pigq;Psmb5;Rad50;Sh2d6;Slc14a2;Slc5a10;Srf;Sult2b1;Trmt10c;Trp53i11
Arnt2	Astrocytes_EPO	58	AA467197;AU022252;Abhd11;Adam10;Asna1;Bmp2k;Cd7;Cd83;Cdk6;Cep78;Clip3;Coa3;Creld2;Cryba4;Dhx38;Dnah8;Dtx3l;Eif3b;Fam3c;Flrt1;Foxj3;Gm12506;Gm16013;Gm20033;Gm26679;Gm29594;Golga7;Gtpbp2;Hmgcr;Loxl4;Megf8;Myl12a;Npc1;Npepps;Nsa2;Pcx;Pecam1;Phrf1;Pigc;Pilra;Plekhd1;Plekhm3;Prr14l;Psmb9;Ptpn12;Racgap1;Rerg;Rnf11;Ryk;Smndc1;Spryd7;Sptssa;Tmem87b;Tnc;Tnpo2;Trim29;Vars;Zfp688
Arnt2	Astrocytes_Placebo	55	AA467197;Adam10;Aknad1;Ankrd12;Bfsp1;Bpifc;C2cd4d;Cacybp;Cyp27b1;Dact1;Dhdh;Dpyd;Foxj3;Fxyd6;Ggn;Gm16712;Gm5878;Gnaz;Gsx2;Ints5;Lman2;Lrp2;Mcm6;Megf8;Mfsd2a;Mga;Nfe2l1;Nt5c3;P2ry6;Pde11a;Pdxk;Pgm5;Pisd;Pla2g4e;Plcg2;Plekhm3;Polr3h;Prdm4;Pus7l;Rbm34;Rd3l;Rnf11;Sapcd1;Sept12;Slc25a53;Smap1;Snrpb;Spryd7;Steap3;Tcf24;Tfcp2;Tmod2;Tmsb15b2;Tomm7;Uspl1
Arnt2	Dentate gyrus neurons_EPO	32	Aknad1;B3gat2;Cdkal1;Cfap70;Ednra;Esr1;Farp2;Fkbp6;Ggt6;Glycam1;Gm13661;Gm14174;Gm26679;Gm5741;Gstm3;Hic1;Impg1;Litaf;Ltbr;Myom1;Plxnb3;Ppp5c;Prkd3;Rabgap1;Rasgef1c;Scml4;Sema3d;Slc7a11;Smurf1;Tmem241;Zdhhc5;Zfp516
Arnt2	Dentate gyrus neurons_Placebo	74	AU020206;Afap1l1;Ak8;Alkbh1;Anks1;Anln;Apln;Aqp2;Arhgap21;Arhgap42;Arhgef25;Aspa;Atp10a;Ccdc93;Cd1d1;Clec1a;Draxin;Erbb4;Evi2a;Fabp6;Gm11906;Gm12216;Gm15958;Gm29362;Gpc5;Gpr37l1;Gsg1l;Hlf;Hormad2;Igf1;Ist1;Itga3;Kcnk6;Krt73;Lrig1;Lzts2;Map3k19;Mbtps2;Mgat3;Mgat5b;Mien1;Mlxipl;Mog;Mta1;Myl12b;Nipal4;Nmnat1;Nop2;Nptx2;Ntng1;Olfr287;Pafah1b3;Paqr6;Phactr4;Phf20;Ppip5k1;Ppp1r14a;Psat1;Rabgap1;Rasl12;Ribc2;Rtp3;Serpina12;Slc35a5;Slc38a11;Slc8a1;Specc1;Spry2;Srcin1;Stt3b;Taok1;Trp53;Vil1;Zmynd15
Arnt2	Endothelial cells_EPO	27	Agt;Apex1;Asgr1;Chrdl1;Creb3l1;Cyb561d2;Ddx28;Ermap;Gbx1;Gga1;Gm15441;Gpx2;Hsd17b1;Kcnk7;Kif2c;Lrrc37a;Myh7;Prss41;Ptrh1;Pycr1;Rab25;Tmem82;Txndc2;Uts2;Vmn2r114;Xlr3a;Zbtb32
Arnt2	Endothelial cells_Placebo	36	Alox12b;Ankrd66;Apex1;Camp;Dhh;Fbxw9;Fxyd3;Gm10778;Gm15441;Gm15567;Gm17349;Gm26682;Gm6556;Gm7008;Ikzf3;Kcnk7;Krt77;Ly6g6d;Lyl1;Mast1;Mfsd2b;Nat8;Pkhd1;Ppl;Prss43;Prss57;Pycr1;Rom1;S1pr5;Sema3f;Sept14;Slc35c1;Slc38a3;Ticam1;Tpbg;Vit
Arnt2	Ependymal cells_EPO	63	Alox12b;Arsi;Asb10;Asgr1;Atat1;Best2;Cass4;Cipc;Cldn9;Draxin;Dusp13;Elavl3;Fcer1g;Gm11464;Gm14204;Gm15704;Gnai2;Gpr84;Grb7;H2afx;Hipk4;Hrk;Hyal1;Hyal3;Ifrd2;Il27ra;Il7r;Insl6;Krt73;Lgals3bp;Lrrc25;Mdfi;Mlph;Mrps18b;Msh5;Nacc1;Nlrx1;Pabpn1l;Palm3;Phf21a;Pld3;Pmf1;Prx;Ptbp1;Ptprh;Ptrh1;Rasl11a;Rfx1;Rgl3;Rnase1;Sema3b;Sema4a;Snx32;Stag3;Stk11;Tdrd12;Tmem37;Tpcn1;Zcchc13;Zcwpw1;Zfp296;Zfp764;Zfp791
Arnt2	Ependymal cells_Placebo	63	Acap1;Aff3;Agtrap;Ap1g2;Brd2;Bsn;Ccm2;Cdk5rap3;Chd7;Cipc;Cox6b1;Csnk2b;Csrnp1;Cx3cr1;Dmpk;Dusp11;Fbxl20;Fcer1g;Galk1;Gm11523;Gm20508;Gm26531;Gnai3;Gpank1;H2afx;H3f3b;Hipk4;Hrk;Ier2;Igsf9b;Il11ra1;Ino80e;Jph4;Kmt2b;Ksr1;Lipe;March9;Mbd6;Msh5;Otoa;Pld3;Ppox;Ppp1r10;Pts;Purb;Radil;Rilpl1;Rilpl2;Sec14l5;Sema4a;Sertad1;Slc13a3;Sox8;Steap3;Susd3;Tex12;Thtpa;Tnni1;Ufc1;Upk1a;Usp21;Uvrag;Zfhx2
Arnt2	Intermediate cells_EPO	32	Ajuba;Apold1;Asna1;Car5a;Cdh5;Dsc3;Gdf15;Gm13547;Il27ra;Inhbc;Kcna7;Ly6g6f;Msh5;Nacc1;Nid1;Pcolce;Pcp4l1;Phpt1;Pld3;Ppp2r5b;Psg17;Sapcd1;Scara5;Sema3b;Slc27a5;Slc4a11;Tcap;Tnk1;Tsga10ip;Tsks;Uap1l1;Zbtb22
Arnt2	Intermediate cells_Placebo	21	Adamtsl5;Asna1;Ccdc69;Chac1;Chat;Cox14;Crtam;Dazap1;Fev;Gm11190;Gm14066;Mapk15;Mex3d;Rdh1;Slc27a5;Spns3;Tle6;Tnfsf13;Tnk1;Tsks;Ttc30b
Arnt2	Interneurons_EPO	20	Apold1;Atg3;Fam71b;Gimap6;Gm12037;Gm4922;Iqcf3;Kpna3;Krt28;Lrp5;Mrpl43;Nfkbia;Nostrin;Nt5c3;Plekhd1;Prg4;Tal1;Ttll13;Ucp3;Zg16
Arnt2	Interneurons_Placebo	12	Atp5e;Creb3l3;Fcnb;Gm12827;Gm13660;Gm16160;Gm16933;Gm26608;Gstp2;Ngdn;Rln1;Serpinb12
Arnt2	Microglia_EPO	60	Abcb1b;Acadvl;Aldh3b1;Ano8;Arid5a;Avpi1;Bcl2l12;Carns1;Ccdc124;Ccdc97;Cish;Coro1a;Dctpp1;Eif4a1;Emc8;Fam89b;Fbxl2;Gm10644;Gm11464;Gm21958;Gm26531;Gnai2;Gng8;Gstp1;Hnrnpul1;Htra1;Malat1;Mapk12;Mast1;Med16;Mr1;Mtr;Nek10;Nfkbil1;Nlrp1b;Odf4;Pfdn4;Pik3r2;Pim2;Plcb3;Plekha1;Prkcsh;Prr12;Rev1;Rhot1;Rita1;Rnaseh2a;Rps6kb2;Seh1l;Sema3b;Setdb2;Slc39a7;Slx1b;Socs3;Ssh3;Thap4;Thtpa;Tk1;Wdr81;Zbtb33
Arnt2	Microglia_Placebo	63	Abcc6;Acd;Ada;Adhfe1;Akr1a1;Aldh3b1;Arrdc2;Bckdha;Btf3l4;Carns1;Ccdc124;Ccdc15;Coro1a;Cwc25;Dedd2;Dkkl1;Dnah2;Dnajc4;Ehbp1l1;Fam89b;Gabarapl2;Gcdh;Gm11464;Gnai2;Grwd1;Gsk3a;Hist1h2bg;Hnrnpul1;Idh2;Ly6g6d;Morn3;Mpv17l2;Msh5;Myadml2;Nfkbil1;Nxph4;Ovca2;Pltp;Ppp1r15a;Prr12;Ptp4a1;Pycr1;Rad9a;Rbks;Rbpms2;Rcn2;Rpp14;Rtel1;Scamp5;Scyl1;Sema3b;Sh3d21;Slc16a9;Slc39a7;Steap3;Tbc1d10c;Thtpa;Tnf;Ttc16;Unc45a;Zfp36;Zfp94;Zgpat
Arnt2	Neuroimmune cells_EPO	54	AI849053;Agrp;Anks3;Arhgap33;Asna1;Atat1;Calm3;Cdk5rap3;Ctif;Cwc25;Dscaml1;Fkbp1b;Galk1;Ganab;Gm28981;Gm5914;H3f3b;Hipk4;Hivep3;Hsp90aa1;Il11ra1;Ints5;Kdm2b;Kirrel2;Lbhd1;Lin37;Lrrc38;Mllt6;Mrps18b;Msh5;Ndufs2;Nfe2l1;Per3;Pknox2;Pld3;Polg2;Ppp1r10;Proser3;Prr3;Psenen;Ptgds;Ptprs;Rapgefl1;Rilpl1;Slc27a5;Srl;Szrd1;Tk1;Tmem238;Tomm40l;Tpcn1;Tubb5;Uqcc3;Wdr90
Arnt2	Neuroimmune cells_Placebo	56	Acap1;Actr1a;Agtrap;Apeh;Asna1;Atat1;Best2;Casz1;Ccr10;Cdh4;Cort;Crocc;Ctif;Dhx16;Doc2a;Draxin;Elavl3;Eva1b;Fam219a;Fam57b;Fkbp1b;Galk1;Gm28981;Hivep3;Hook2;Ino80e;Irgm2;Kdm4b;March4;Metrn;Mrps18b;Nfe2l1;Nfix;Obscn;Parm1;Pknox2;Plbd1;Plxdc1;Pnmal1;Pnmal2;Scnn1g;Setd1b;Slc27a5;Snx32;Syngr4;Tbc1d14;Tk1;Tmc6;Tmem156;Tnpo2;Tpcn1;Tsc2;Tubb5;Uvrag;Wdr90;Zfp663
Arnt2	Oligodendrocytes_EPO	174	AA467197;AI115009;Abi3;Acer1;Adam10;Adtrp;Akap7;Ang;Anpep;Anxa4;Aox3;Arhgap21;Arhgap9;Arhgef19;Arpc1b;Bbox1;Bcl2l13;Bdnf;Best1;Blnk;Bmi1;Btk;C3ar1;Catsper2;Ccdc183;Ccnk;Ccr1;Cd22;Cd74;Cdadc1;Cdc42ep1;Cdh23;Cdk5rap2;Cebpz;Cep192;Cetn4;Ckmt2;Cnppd1;Col1a1;Col1a2;Colec12;Cpsf4;Cthrc1;Ctps;Ctss;Cyp2j9;Dcn;Doc2a;Dpep2;Dusp10;Dync1h1;Dync1li1;Echs1;Efna3;Eif3b;Elovl5;Enpp3;Epc1;Epha1;Epo;Fam174b;Fgf3;Fhod1;Fkbp14;Foxd2os;Galnt7;Gbp9;Gcat;Gins4;Glmn;Glrp1;Gm10530;Gm13187;Gm13986;Gm13997;Gm15943;Gm16938;Gm20492;Gm26802;Gm26887;Gm28068;Gm29264;Gm5105;Gng4;Gnptg;Guca1a;Gxylt2;H2-Ke6;H2-Q10;H2-Q7;H2afx;Hey1;Hspa4;Ido1;Ier3;Ing4;Ino80e;Inppl1;Itgb4;Itih2;Itih5;Kbtbd12;Kcnj4;Kctd12;Kdm2b;Klhl38;Lrrc38;Lta4h;Masp2;Med1;Mms19;Mpp2;Mrgpre;Myo1f;Nceh1;Nol10;Npc1;Npepps;Phf3;Plin3;Ppp1r18;Ppp1r1a;Proz;Prr14l;Prr33;Prrg2;Ptpn6;Rc3h2;Rnf183;Rtn4r;Sass6;Scd1;Sema4f;Serinc4;Shc4;Slc35d3;Slc38a2;Slc6a20a;Slc7a11;Slc9a3r1;Slfn1;Smad9;Snca;Sost;Spata19;Srm;Ssh3;St14;St6gal1;Steap3;Suco;Susd3;Synm;Tada2a;Tax1bp3;Tex22;Thap2;Tlr12;Tmem185b;Tnfaip8l3;Tnni3;Treml1;Trmt10a;Trpc4;Tubb5;Upb1;Usp16;Usp18;Usp22;Vamp3;Zdhhc12;Zdhhc20;Zfp65;Zglp1
Arnt2	Oligodendrocytes_Placebo	135	Abhd2;Actl6a;Adam10;Amer3;Angel1;Anxa4;Arhgap5;Arid3b;Arpc1b;Asb18;Aspdh;Aspg;Atf7ip;Avil;B4galt7;Bace2;Bcl2l13;Bdnf;Capn5;Car5a;Catsper2;Cbr2;Ccdc159;Ccdc183;Ccr1;Ccr2;Cdc42ep1;Cep85l;Chek2;Chrna4;Ckmt2;Cmah;Col1a1;Col9a3;Coro7;Ctr9;Dbi;Doc2a;Dpep2;Dusp10;Dusp8;E2f1;Efna4;Enpp3;Epc1;Fbxo47;Fbxo5;Gimap5;Gjb1;Glycam1;Gm10530;Gm11523;Gm14455;Gm14636;Gm16596;Gm17034;Gm20492;Gm26531;Gm26652;Gm5082;Gm5105;Gm9885;Hapln1;Hist3h2ba;Hpgds;Hspa4;Inpp5d;Inppl1;Irf2bp2;Itgax;Itih5;Kcnh1;Kcnt1;Kif5b;Lin28a;Lsr;Lta4h;Ltc4s;Mak16;Map3k1;Med1;Mms19;Mroh3;Mtss1;Mxi1;Myh6;Myo5b;Ntng1;Ntng2;Ocstamp;Prom1;Prr33;Ptgdr;Rasgrf2;Rc3h2;Rnf183;Ror1;Rpl23;Rpl34;Samhd1;Scn3b;Sema4f;Siglec1;Sirt2;Slc35d3;Slc6a12;Slc6a13;Slc7a2;Slc9a2;Smurf1;Snrnp35;Spata19;Srm;Ssna1;Tet3;Thbs3;Tmprss3;Treml1;Trim40;Trmt10a;Trmt13;Tslp;Usp16;Usp18;Usp31;Utp18;Vamp8;Vps18;Xylt1;Zbtb7b;Zdhhc20;Zfand4;Zfp385c;Zfp870;Zfyve21
Arnt2	Pericytes_EPO	50	Ablim1;Acd;Acin1;Atat1;Brd2;Bsn;Card10;Ccdc85c;Cgnl1;Cyb561d2;Eif3d;Eva1b;Fanci;Fastkd5;Hsbp1l1;Il34;Irf7;Itgb2;Lsm4;March9;Mbd6;Mmp11;Nasp;Nat9;Nfatc2ip;Pecam1;Pgpep1;Pigc;Pip4k2b;Polr2e;Ppp1r18;Prx;Rfx1;Rhot2;Rnaseh2a;Rnf141;Rtn2;Snx32;Stxbp1;Tbx1;Tmie;Tns1;Tspan1;Tubb5;Tusc2;Ubxn6;Ung;Vps37d;Zfp385a;Zfp493
Arnt2	Pericytes_Placebo	36	Acsbg2;Ap5s1;BC106179;Bin2;Calm3;Capzb;Ccdc151;Clic3;Dok2;Epor;F2;Gm10277;Gm11934;Gm13025;Gm17767;Gm2895;Lman1l;Loxl4;Lsm4;Ly6g6e;Maff;Mamdc4;Nat9;Nfkbib;Ophn1;Phpt1;Snx33;Ssmem1;Tmem238;Tnfrsf4;Tnfsf13;Tns1;Trp53cor1;Tubb5;Ung;Zfp750
Arnt2	Pyramidal neurons_EPO	219	Aco2;Actn4;Adamts18;Adcy2;Adra1a;Ahcyl2;Akap10;Alg9;Ankrd12;Anpep;Ap2b1;Arhgap22;Arhgap9;Arpc1a;Atg13;Atp11b;Atp13a3;B3gat2;B3gntl1;BB557941;BC006965;Bace2;Bcar1;Bid;Bscl2;Cacng7;Cadps2;Cage1;Cbfa2t3;Ccdc80;Cd276;Cd33;Cd6;Cd84;Cep83;Cfap52;Chst1;Cmtm4;Cpeb2;Cplx2;Creb3l1;Cthrc1;Cux2;Cyp46a1;Cyp4x1;Daxx;Ddr2;Ddx5;Dhrs7;Dixdc1;Dmtf1;Dnajc1;Dnase1l3;Ebpl;Efcab12;Efna5;Egln3;Eif1b;Enpp3;Epha8;Eps8;Etnk2;F2rl2;Fam228b;Fam76a;Fam81a;Fanca;Fermt1;Fgf11;Fgf13;Fignl2;Flrt1;Foxd2;Frat2;Frmd5;Fstl1;Fut10;Gbp6;Gm11613;Gm12185;Gm13710;Gm13912;Gm15389;Gm15688;Gm19569;Gm28286;Gm5105;Gpc5;Gpr6;Gpr68;Gpt2;Greb1;Hdac3;Hdac5;Homer1;Hspbp1;Igfbp7;Inhbb;Ippk;Irgc1;Itgal;Itpr1;Kansl2;Kcnb1;Kcne1;Kcnf1;Kcnh5;Kif21b;Klhl29;Kpna1;Lama3;Lats2;Lgi3;Liph;Lix1;Lrguk;Lyst;Lyve1;Mamdc2;Man1c1;Mapkapk2;Mars;Mat2b;Mbd4;Melk;Met;Mettl7a1;Mrvi1;Mybpc1;Myo6;Mypn;Ncln;Nit1;Notch2;Npl;Nptx1;Nrp2;Ntn4;Ntsr2;Nxpe2;Pcmtd1;Pcx;Pde11a;Pdia6;Pfkfb3;Phlda3;Plch1;Plcl2;Plekha7;Plxnd1;Podn;Poln;Ppil6;Prkd1;Prkd2;Prrt4;Psrc1;Ptpdc1;Ptprc;R3hdm4;Ramp1;Rasl12;Reep3;Reep5;Rfx1;Rhoj;Rif1;Rimklb;Rmnd1;Rnf207;Runx2;Secisbp2;Sema3b;Serpinb6a;Serpinb8;Sfxn3;Sgce;Sh3bgrl2;Skida1;Sla;Smarcd1;Smoc2;Smyd5;Srsf7;St3gal5;Stk19;Stx1a;Svep1;Syne1;Sytl1;Sytl4;Tbx15;Tcap;Tesc;Tgtp1;Tgtp2;Thpo;Thsd7b;Tlk1;Tmem44;Tnfrsf19;Tnrc6a;Tpd52;Tsacc;Tspan11;Tspan9;Txndc11;Uncx;Usp22;Vamp3;Vipr1;Vmn1r4;Wdr66;Wnt9a;Zfp365;Zfp532;Zfp710;Zmat3;Zscan22
Arnt2	Pyramidal neurons_Placebo	106	Adam8;Adra1a;Adrb1;Aldh1l1;Angel2;Ankfy1;Arhgap22;Asap2;Atp1a1;Atp1a4;B3gat2;Cadm4;Cadps2;Calb1;Camkk2;Car13;Ccdc58;Ccnl2;Cct5;Cdc14a;Cep83;Cep83os;Cga;Clec4a3;Cmtm4;Col24a1;Cpeb2;Ctxn1;Cyp4x1;Dab2ip;Dennd5b;Dnaic2;Dnajc1;Fam169b;Fam81a;Fancd2;Fbn2;Foxd2os;Galnt7;Gcnt7;Gm10530;Gm12522;Gm13481;Gm15401;Gm28694;Gm28981;Gm4258;Gm5105;Gm5741;Gpc5;Gpd2;Gpr179;Hdac9;Hist3h2a;Hmgcr;Hrh2;Ier3;Il12a;Ip6k1;Irf2;Itgal;Kansl2;Kcnf1;Klhl33;Lix1;Lxn;Mars;Mbd6;Mrps23;Myl4;Ndrg1;Nrip1;Olfr550;P2ry6;Pak3;Pde11a;Pfkfb3;Pla2g4a;Podn;Ptprn;Rab35;Rab3d;Rftn1;Rnf144b;Rph3al;Rsph1;Serinc5;Sh3glb2;Skida1;Sla;Slc16a11;Slc16a14;Sorcs1;St8sia6;Stk19;Syt12;Sytl4;Tgtp1;Thpo;Tnfsf12;Trim17;Trim36;Trp53i11;Vamp8;Wdfy4;Zc3h18
Arntl	Astrocytes_EPO	44	Aaas;Agt;Apc2;Bco2;Cbx5;Chd1l;Cyp46a1;Dhx40;Dll3;Elac1;Esco2;Fam102a;Foxk2;Gm17597;Gm17767;Gm7694;Gtf2h3;H2-D1;Hspd1;Hypk;Ier5;Il17f;Krt73;Lhx1;Lrrn4cl;Mis18bp1;Mmp11;Moap1;Mt2;Pfas;Rad23a;Rrp12;Sde2;Six5;Socs5;Spata2;Sympk;Tpmt;Tsr2;Usp28;Zfp366;Zfp747;Zfp800;Zswim8
Arntl	Astrocytes_Placebo	38	A3galt2;Arg1;Cep350;Chdh;Cxcl10;Ddx3x;Ddx55;Dll3;Dpm3;Eif3l;Epo;Fcgrt;Fxyd7;Gm15787;Gm26604;Gm26671;Gm26682;Gm9803;Gpr162;Hepacam;Hmgxb3;Hypk;Metap1;Mogat1;Prr11;Prrc2c;Rab3b;Rcan1;Rfx5;Rgs14;Rtbdn;Samd1;Slc52a2;Slfn9;Tox2;Trp73;Vipas39;Wdr89
Arntl	Dentate gyrus neurons_EPO	16	Armc2;Bpi;Camkk1;Cep83;Ehmt2;Eme1;Fxyd1;Gp1bb;Loxl3;Nlgn2;Ranbp3;Rasl11a;Slc30a7;Slc6a20a;Trim65;Trpv4
Arntl	Dentate gyrus neurons_Placebo	12	Acadl;BC034090;Cdc37;Dct;Etv6;Ltn1;Nkpd1;Olfr5;Sh3glb2;Smg7;Timm44;Tmem51
Arntl	Endothelial cells_EPO	14	Cblc;Ddx28;Ermap;F2;Gm11574;Gm128;Gm16726;Gm28447;Gm7854;Nmrk2;Pycr1;Rab25;Smim22;Tmem82
Arntl	Endothelial cells_Placebo	29	Alox12b;Cdca3;Dcxr;Endou;Fbxw9;Fxyd3;Gm15567;Gm15852;Gm26583;Gm26682;Gm6556;Hist1h2br;Ikzf3;Lag3;Lrrc71;Lyl1;Mast1;Mfsd3;Ncmap;Padi3;Prss57;Rab20;Rom1;S1pr5;Sema3f;Slc35c1;Slc39a5;Ticam1;Trp53tg5
Arntl	Ependymal cells_EPO	38	Angptl4;Armc6;Asna1;Atat1;Atp2a1;Atp8b3;Best2;Cass4;Cd52;Crb3;Elavl3;Evpl;Fam78a;Gm13783;Gnai2;Hyal1;Hyal3;Ino80b;Lgals3bp;Lmna;Ly6g6f;Mapk8ip3;Mknk2;Mrps18b;Palm3;Pde6g;Prss53;Rfx1;Rgl3;Sema3b;Sema4a;Slc39a5;Smg8;Tapbpl;Tmem37;Vkorc1;Wdr54;Zfp791
Arntl	Ependymal cells_Placebo	63	Abhd14b;Agtrap;Angptl4;Atcay;Atg9a;Atpaf2;Baz1b;Brd2;Bsn;Ccdc162;Cnppd1;Cramp1l;Dhx34;Dnajb2;Fam78a;Fbxw9;Frmd8;Gm11476;Gm14023;Gm17767;Hemk1;Hsbp1l1;Ino80b;Krtcap2;Lmna;March9;Mettl21c;Muc1;Neat1;Pcbp4;Pnpo;Ppp1r10;Prob1;Retsat;Rhbdd1;Rhog;Rilpl1;Rtkn;Sec14l5;Sh2b1;Ski;Slc23a1;Slc37a4;Slc38a1;Smg8;Sp2;Stab1;Steap3;Swsap1;Tmed10;Tmem204;Tmem63a;Tmprss5;Tmprss9;Trappc4;Trim13;Trim46;Ttbk1;Tuba4a;Wbp1;Wdr54;Wdr55;Zbtb8b
Arntl	Intermediate cells_EPO	36	Acadvl;Apom;Asna1;Car14;Cd4;Creb3l3;Fam178b;Gdf15;Gipc3;Gm13814;Gm20619;Gm26583;Gm4969;Gm9573;Gpr162;Kcnj14;Mia;Mob3a;Mrpl54;Nabp2;Notum;Optc;Otud1;Pafah1b3;Pdzd7;Pgam2;Phf23;Pla2g10;Pp2d1;Prss53;Rep15;Sema3b;Sema6b;Ticam1;Tmem185b;Tsga10ip
Arntl	Intermediate cells_Placebo	26	AI849053;Adamtsl5;Btn2a2;Cox14;Creb3l3;Dazap1;Dmp1;Dusp13;Dvl2;Elp5;Fcer2a;Fzr1;Gm14488;Gm29157;Gm5134;Grwd1;Kcnj14;Mknk2;Ngfr;Notum;Npas1;Nrn1l;Ssc5d;Tnk1;Wfikkn1;Xrcc3
Arntl	Interneurons_EPO	12	Ankrd63;Clk2;Dsg1a;Gm16158;Gm2044;Gm9958;Iqcf3;Knstrn;Olfr71;Ripply3;Slc35a4;Spem1
Arntl	Interneurons_Placebo	11	Creb3l3;Defb47;Duox2;Fscn3;Ido2;Ifitm3;Mogat1;Pth2;Serpinb12;Ttll13;Zbtb6
Arntl	Microglia_EPO	82	Abracl;Acacb;Aldh16a1;Aldh3b1;Aph1b;Atp1b2;Bcl2l12;Btbd2;Carns1;Catsper2;Ccdc124;Chadl;Coro1a;Cpsf2;Cxxc1;Dck;Ddx39;Eid2b;Eif4a1;Emc8;Erh;Fam192a;Fam89b;Fbxl18;Fbxo33;Frmd5;Ftl1;Fzd5;Fzr1;Gm11464;Gpr137;Gsdmd;Hexdc;Hnrnpul1;Hps3;Iars2;Impact;Kdm4c;Ltbr;Malat1;Mast1;Med16;Mettl3;Mknk2;Mob3a;Nans;Nfkbil1;Olfr156;Pcdhgb2;Pcm1;Pgpep1;Phf3;Pik3r2;Pkd1l2;Pnoc;Ppp1ca;Prr12;Rab11b;Rad9a;Rev1;Rgl3;Rita1;Rnaseh2a;Rps6kb2;Sart3;Selplg;Sema3b;Sh3bgrl3;Slc39a7;Slx1b;Smim14;Socs3;Ssh3;Tk1;Tmem119;Tubb5;Wdr81;Xab2;Zfand4;Zfp385c;Zfp593;Zswim1
Arntl	Microglia_Placebo	64	Abi3;Abracl;Adam33;Ankrd13d;Atcay;Bckdha;Btbd2;Car14;Carns1;Ccdc115;Ccdc17;Ccnyl1;Cmtm8;Coro1a;Cyb561d2;Dck;Egln2;Fam178b;Fxyd3;Fzd5;Gcdh;Gdf11;Gm11464;Gpr33;Gsk3a;Hes7;Hip1r;Hnrnpul1;Hscb;Kdm4c;Lrfn1;Ly6g6d;Mfap1b;Mmp9;Msh5;Nfkbil1;Orc4;Ovol1;Pdzd7;Pfas;Pgrmc2;Pkn2;Poc1a;Prr12;Ptpn18;Rad23a;Rps6kb2;Scyl1;Sema3b;Set;Sipa1;Slc39a7;Slfn1;Tbc1d10c;Thada;Thop1;Tnf;Tpi1;Tsga10ip;Ttc16;Unc13d;Unc45a;Zdhhc20;Zdhhc3
Arntl	Neuroimmune cells_EPO	53	Abhd14a;Acy1;Alox5;Angptl4;Anks3;Arhgap35;Atat1;Atcay;C2cd4c;Carhsp1;Ccdc142;Ccdc151;Ccdc162;Cntf;D17H6S53E;Dhps;Dhx34;Dohh;Dpm3;Epor;Evpl;Fbxw9;Frmd8;Gm27010;Hsp90aa1;Htra2;Igf1r;Krtcap2;Man1c1;Mrps18b;Neat1;Pafah1b3;Palm;Pcgf1;Pde4dip;Pik3cd;Polrmt;Prss36;Prss8;Ptprs;Rab11b;Rasl11a;Serf1;Shc2;Ski;Smim1;Stag3;Tapbpl;Tmem107;Trim46;Tubb5;Wdr54;Zdhhc12
Arntl	Neuroimmune cells_Placebo	89	Acads;Aebp1;Agtrap;Alox8;Apeh;Atat1;Atcay;Atg9a;Best2;Cbr2;Ccdc151;Ccdc27;Ccne1;Clasrp;Cnpy3;Cox4i1;Csdc2;Ctrc;Dcxr;Ddias;Dennd1c;Dhx16;Dhx34;Dnm1;Dohh;Draxin;Efna1;Ell;Fbrs;Frmd8;Glb1l;Gm11110;Gm16853;Gm20707;Gm27010;Gm7534;Haao;Hcn2;Hook2;Htr3b;Igf1r;Krtcap2;Lmna;Lrg1;Mapk8ip3;Marveld1;Mlxipl;Mrps18b;Muc1;Ndufa11;Neat1;Pafah1b3;Palm;Pde6g;Pdzd7;Pik3cd;Plbd1;Plin5;Pnmal1;Pnmal2;Ppp1r18;Prss53;Prss8;Relb;Rgl3;Rnf216;Rrp36;Scnn1g;Sema6b;Setd1b;Sh2b1;Slc25a44;Swsap1;Syngr4;Synpo;Tmem107;Tmprss9;Trim14;Trim21;Trim46;Tuba4a;Tubb4a;Tubb5;Unc13d;Vkorc1;Vmac;Wdr54;Zfp296;Zfp663
Arntl	Oligodendrocytes_EPO	213	AB041806;Abcc3;Abcc6;Abcg3;Actr1a;Adamts7;Aifm3;Aimp2;Alox5ap;Alox8;Ammecr1l;Arhgef16;Arl2bp;Atpaf2;Atxn3;BC035947;Baz1b;Bcl6b;Bsg;C5ar2;Camk2d;Car5a;Carhsp1;Catsper4;Ccdc138;Ccsap;Cd101;Cd276;Cd83;Cda;Cdh22;Cdhr5;Cend1;Cfap52;Cfap61;Clec10a;Cnih1;Col11a2;Cpeb2;Cpne4;Crb3;Crtap;Cry1;Ctcf;Ctxn2;Cyth4;D2hgdh;Dcn;Dennd1c;Dnm1;Dok1;Dupd1;Edc4;Efcab10;Elac1;Fahd1;Fam174b;Fbxo33;Fcrl5;Fdft1;Gm10684;Gm11541;Gm11630;Gm11999;Gm12339;Gm13003;Gm13838;Gm1673;Gm17767;Gm26739;Gm26831;Gm28417;Gm28723;Gm5083;Gm5105;Gm7854;Gmfg;Gna15;Gnpda1;Gpr37l1;Grwd1;Gtpbp4;Gxylt2;H2-Q1;Hdlbp;Hist1h4d;Hoga1;Hook2;Hrh2;Htr3a;Id1;Ifi27l2b;Ifitm3;Ifrd1;Igfbpl1;Ikzf1;Il21r;Il5;Ipp;Irs1;Itga7;Itgb2;Junb;Kcnip3;Kcnj4;Krt1;Krt26;Lgr5;Lmntd2;Lsmem1;Lst1;March9;Mia;Mical1;Minpp1;Morn1;Morn3;Mppe1;Myo1g;Nab2;Nanos3;Nme2;Nme3;Nod1;Nptn;Npy2r;Nrg4;Ocel1;Olfm2;Ostc;P4ha2;Pcdha9;Pcdhga7;Pcmtd2;Pcsk7;Pgap2;Piezo1;Pip5k1c;Pld2;Plekhg6;Ppil6;Ppp2r3d;Prcp;Prkar2b;Rasgrf2;Rassf7;Rcor2;Rep15;Rhpn1;Rnf122;Rpgrip1l;Sacs;Samd15;Samd4;Scgn;Scrt1;She;Siglec1;Slc27a6;Slc35c2;Slc46a1;Slc6a4;Smim3;Smoc2;Snx20;Sost;Spef1;Spem1;Spint2;Srr;Sstr3;Stk32a;Swsap1;Syce2;Synpo2;T;Tbc1d30;Tbx15;Tbx3;Tcp10a;Tcp11;Tex22;Tfr2;Tg;Tigd3;Tmem41a;Tmem9b;Tmprss7;Tmtc4;Tnfrsf25;Tnfsf13;Tor1aip2;Treml1;Trim25;Trpc3;Ttc22;Ttll6;Ube2k;Uhrf1;Usp12;Vps37d;Was;Wdr41;Wdr61;Wdr70;Wnk4;Wnt7a;Zbtb40;Zc3h3;Zfc3h1;Zfp791;Zfp811;Zfp819
Arntl	Oligodendrocytes_Placebo	181	AW047730;Adam9;Adamts15;Adcy1;Akip1;Aknad1;Aldh3b1;Amh;Ankdd1a;Ankmy2;Aoc2;Ap5s1;Arf5;Armc6;Aspg;Atp2c2;Atp6v0a2;Atpaf2;BC049762;Banf2;Baz1a;Baz1b;Bhlhe40;C8a;Cacng1;Capn9;Car5a;Cd164;Cdt1;Cep104;Cfl1;Chrna1;Cmtm2a;Copz2;Crip3;Crybb3;Csad;Cyth4;Dmwd;Dnajc2;Ecel1;Epha1;Esyt3;Evpl;Extl2;Fahd1;Fam89b;Fanci;Fbxl15;Fbxo33;Fgfr3;Gdap1l1;Gm10530;Gm10544;Gm10575;Gm11650;Gm11734;Gm12068;Gm12299;Gm12339;Gm12968;Gm13373;Gm15706;Gm17733;Gm17767;Gm26673;Gm26831;Gm28182;Gm28447;Gm29611;Gm29666;Gm5468;Gm6408;Gm7854;Gm807;Gna14;Greb1;Grhl3;Grwd1;H2afy2;Hcn3;Hes1;Hsbp1l1;Htra4;Id2;Ifrd1;Itpr3;Jsrp1;Kcnh1;Kcnh2;Kcnj11;Kcnj14;Kcnn1;Kif23;Klrb1c;Kpna7;Krt10;Krt26;Ky;Larp4b;Lin37;Lmtk3;Ly6g6f;Mal2;Mapk7;Mfsd9;Mif;Morn4;Mroh5;Mrps33;Ms4a2;Myoc;Nfam1;Nlrx1;Nme2;Nt5dc2;Nup98;Olfr1348;Pcsk7;Pde7b;Phc2;Phf13;Phkg1;Pih1d1;Ppil6;Prcp;Prkar2b;Prss12;Ptgdr;Ptx4;Rab3a;Rab3b;Rabep2;Rad51c;Rasgrf2;Rfx1;Rhbdl3;Rnf123;Rogdi;Rpe;Sall1;Sco2;Sec1;Sept5;Shkbp1;Slc11a1;Slc20a1;Slc22a12;Slc25a30;Slc2a10;Slc31a2;Slc36a3;Slc39a12;Smpd2;St6galnac6;Stap2;Susd3;Syngap1;Synpo2;Tarbp2;Tdrd1;Thbd;Tmem121;Tmem200c;Tmprss7;Tnfsf13;Tor1aip2;Tsga10ip;Vip;Wdr35;Wee1;Wfdc1;Xkr9;Xpo4;Zfp28;Zfp385c;Zfp428;Zfp647;Zfp820;Zfp947;Zscan25
Arntl	Pericytes_EPO	72	Ablim1;Alox8;Atcay;Bcan;Brd2;Bsn;Ccdc144b;Ccne1;Comtd1;Coro2a;Dhx34;Dnm1;Ehbp1l1;Eif3d;Elavl3;Erbb2;Evpl;Fmo4;Frmd8;Fzr1;Gipc3;Glt8d2;Gm16853;Gm17638;Gm26826;Gm26916;Gna15;Gnmt;Hmg20b;Hsbp1l1;Irf7;Kcnn1;Lmna;Lrrc24;Man1c1;Mfsd12;Mknk2;Mmp11;Mob3a;Nans;Nasp;Nfatc2ip;Ngfr;Nme3;Pcolce;Pdgfrb;Pdzd7;Pik3cd;Pnpo;Ppp1r1b;Rfx1;Rgl3;Rhot2;Rnaseh2a;Rtkn;Sema6b;Sfxn3;Ski;Sorcs2;Sp2;Tcf4;Thpo;Tjp3;Tldc2;Tmed10;Tnfsf9;Ttc34;Tuba4a;Tusc2;Vps37d;Was;Zfp493
Arntl	Pericytes_Placebo	37	Ap1m2;Ap5s1;BC051019;C2cd4c;Ccdc142;Ccdc151;Ccdc170;Ccdc24;Clic3;Col8a2;Crabp2;Dcxr;Dok2;Epor;Ercc6l;Fam92b;Fbxo27;Fzd5;Gm14486;Gm15998;Gm28643;Gpc2;Jph2;Kcns1;Lrrc75b;Maff;Myadml2;Neat1;Pik3cd;Plin4;Plin5;Ptcra;Retsat;Ssmem1;Tead4;Tjp3;Zfp575
Arntl	Pyramidal neurons_EPO	138	A4galt;Abcb10;Abcc2;Acadvl;Acsl5;Ahcyl2;Ak5;Akap7;Akr1a1;Ankrd29;Ano1;Ap1m2;Ap1s2;Aplp1;Arhgef7;Arl5b;Atp10b;Atp6v1a;B3gat3;Baiap3;Bbs9;Bhlhe40;C77080;Cacna1g;Cacna1i;Calb1;Camkk1;Camkk2;Cd151;Cdc25b;Cdc26;Cdcp1;Cep83;Cnnm3;Cplx3;Cracr2a;Csf1;Ctif;Ctsl;Des;Dnah2;Dot1l;Dydc2;Dync1h1;Egr1;Enpp5;Entpd3;Fes;Fgf1;Fkbp15;Flna;Fnip2;Gabarap;Gabra4;Gabrg1;Glt8d2;Gm29478;H19;H3f3a;Hes1;Hnrnpdl;Hunk;Ifitm10;Il6ra;Irf3;Isoc2b;Itga5;Kcnab1;Kit;Klhl33;Laptm5;Lgr5;Lhx1;Lrig3;Map1a;Mark2;Matr3;Mbd5;Me1;Melk;Mga;Mgat4c;Mog;Mylk;Neu2;Npy5r;Nr4a1;Nr4a3;Nrip2;Nrip3;Osbpl7;Pcsk5;Per1;Piezo1;Pim2;Plcb1;Ppp4c;Rapgef3;Rbm20;Rcbtb1;Rhov;Rlf;Robo3;Rpl15;Rspo1;Satb2;Scn1b;Scnn1g;Sh3glb1;Siae;Slc25a13;Slc25a25;Slc45a4;Smpd2;Snx24;Socs2;Ss18;Ssbp1;Stat5b;Tbc1d1;Tcerg1l;Tecta;Tet1;Tk1;Tmeff2;Tmem205;Tmprss6;Tnfsf13;Trappc4;Trpc7;Ttc4;Tubb5;Utp18;Wfs1;Xpo1;Zbp1;Zfyve28;Zic1
Arntl	Pyramidal neurons_Placebo	82	Abcc4;Ahcyl2;Akr1a1;Amigo2;Amz1;Anapc13;Arvcf;Atad1;Atp10b;Baiap3;Bhlhe40;C77080;Cacna1g;Cage1;Cdkn2d;Cep83;Cidea;Cpd;Cplx3;Dennd2a;Drd2;Eif4g1;Entpd3;Fgf1;Gabrg1;Gm10113;Gm14114;Gm15567;Gm26796;Gm28592;Gm9869;Golga3;Golm1;Gpd1;Gtf2a1;Gtpbp4;H3f3a;Hdac1;Ier3;Igfbp5;Irs1;Kif20b;Kit;Klhl33;Lck;Lgr5;Lpar1;Lsmem1;Lsp1;Mat1a;Matr3;Mavs;Mbd5;Mef2b;Megf11;Nampt;Nek8;Nr4a1;Ostc;Pde2a;Prkcd;Rab27a;Rassf5;Rcbtb1;Rhog;Rpl15;Rps6ka5;Rrad;Rundc1;Sh2d6;Sh3glb1;Shisa4;Slc12a7;Snx24;Sptbn2;Tbx15;Tceal5;Tmem132e;Tmem170b;Trpc7;Txndc2;Ulk1
Arx	Astrocytes_EPO	20	Arid5a;Arl10;Cdon;Dap3;Ddx25;Exosc3;Fabp12;Fam184b;Gm12522;Iffo1;Lgals4;Lrif1;Maml1;Mapre2;Med16;Morf4l1;Otud3;Rtca;Trim36;Tspan12
Arx	Astrocytes_Placebo	17	Btg2;Capg;Fads6;Fbxl22;Fcer2a;G2e3;Gm17382;Gm17597;Il18bp;Jtb;Kctd2;Lgals4;Mpzl3;Ostm1;Park7;Tmsb15b2;Tnfrsf9
Arx	Dentate gyrus neurons_EPO	23	Ankrd34c;Camk2d;Cd101;Cd4;Eva1a;Fcer1g;Gm11335;Hcrt;Ihh;Kcnj14;Krt40;Mapkapk3;Neurl3;Pcp4l1;Pld4;S100a13;Sdsl;Serpine2;Sgms2;Taf4b;Tex30;Tle3;Wnt8b
Arx	Dentate gyrus neurons_Placebo	27	Amz2;Chst2;Ephb4;Fgfr3;Gli1;Gm10134;Gm21860;Itpripl2;Lama3;Lfng;Mtss1;Myd88;Ndrg2;Nek8;Olfml2a;Pcp4l1;Pgf;Pomt2;Rlbp1;S100a16;S1pr1;Scrn1;Sec16b;Slc47a1;Slc6a19;Sntb1;Tsc22d4
Arx	Endothelial cells_Placebo	4	Gm12676;Lpar2;Lyl1;Slc6a16
Arx	Ependymal cells_EPO	2	Hmmr;Strc
Arx	Intermediate cells_EPO	6	Creb3l4;Gm15510;Krt18;Sbk3;Slc34a1;Ttc36
Arx	Intermediate cells_Placebo	4	Cdh3;Gm14488;Kctd12b;Mex3d
Arx	Interneurons_EPO	4	Abca14;Crygn;Ctrl;Psma8
Arx	Microglia_EPO	24	Adra1b;Aph1b;Bnip1;Coro1c;Fhad1;Frem2;Fzr1;Galns;Gimap8;Gins2;Gm16267;Gm16731;Gnai2;Klhdc1;Plbd1;Ppp4c;Rbks;Rnf34;Sbno2;Selplg;Socs3;Spg21;Tmem119;Tmem258
Arx	Microglia_Placebo	26	Ado;Ager;Car14;Cmc2;Dkkl1;Dnah2;Ecd;Emc8;Gm12676;Gm15821;Gm20544;Gstz1;Hist1h2bg;Idh2;Ltbr;Micall1;Nrep;Pcdhgb5;Pfas;Pik3r2;Ppip5k1;Ppt2;Thada;Tspyl2;Unc45a;Zbtb45
Arx	Oligodendrocytes_EPO	43	Ankrd34a;Arid3c;Brca1;Cables1;Cacna2d2;Cacng4;Cdip1;Chrna3;Epas1;Gadl1;Gm2a;Gpank1;Hist1h1d;Hrh1;Hsd11b2;Iqgap3;Kcnj14;Kif11;Lamp5;Lingo3;Nfkbie;Nfkbiz;Nuf2;Nxnl1;Obscn;Pkp2;Pld4;Pmepa1;Ppih;Prrx2;Rax;Rhebl1;Rps20;Sema4a;Sh3yl1;Spic;Spidr;Spryd7;Tspyl4;Ttf2;Tubb2a;Wdyhv1;Zdhhc22
Arx	Oligodendrocytes_Placebo	45	Adam8;Agap2;Ankdd1a;Aph1b;Apoa1;Arid3c;Basp1;Brip1;Ccnf;Cdc6;Col19a1;Dnah1;Dnlz;Epn2;Fam110a;Frmpd1;Gm12107;Gpank1;Greb1;Hist1h1d;Hist1h2bm;Iqgap3;Kcnj14;Kif2c;Kifc5b;Klhl31;Lpcat2b;Lypla2;Mns1;Mxd3;Myoc;Nip7;Pantr1;Pax5;Pcdhga4;Plscr5;Prc1;Rax;Spata9;Spc24;Src;Tbc1d10a;Tmem200c;Top2a;Trappc2l
Arx	Pyramidal neurons_EPO	33	Alms1;Amot;Atp6v0c;Btn2a2;Cacna2d2;Card11;Cx3cr1;Efnb3;Eva1a;Fads1;Galnt6;Gm11681;Haao;Hist1h3d;Mapk3;Mef2b;Neurl3;Npas1;Palld;Pcp4l1;Plekhj1;Plxnb3;Rnase13;Rorc;Sall2;Scn9a;Slc11a1;Sox10;Ticam1;Ucn;Vnn1;Vwc2;Zfp503
Arx	Pyramidal neurons_Placebo	23	Aldh1b1;Anln;Camk2n2;Chtf18;Crhbp;Dlgap5;E2f8;Emilin2;Fasn;H2-M5;Igsf11;Isl2;Kcng3;Mat1a;Neurl3;Scrg1;Sox2;St8sia2;Tbxas1;Trp53i11;Xkr5;Zfp276;Zwilch
Ascl1	Astrocytes_EPO	182	AA386476;AU022754;AU041133;Acss2;Adam17;Akap13;Aknad1;Ankrd34a;Ankrd49;Apold1;Arfrp1;Arhgap11a;Arhgap18;Arrdc1;Atf3;Atp7b;Aym1;Bag5;Birc7;Braf;Bud31;C1ql1;C1qtnf9;C77080;Capzb;Ccdc68;Ccnjl;Cd47;Cdc20;Cdk6;Cep97;Cerk;Cgn;Chrna1;Chtf8;Cldn15;Cmtm8;Col20a1;Colq;Cpd;Crybb1;Dct;Defb11;Dek;Depdc1b;Dio3os;Dlgap5;Dohh;Drg1;Ecsit;Entpd2;Epn2;Fcer1g;Fen1;Fitm1;Fxyd5;Glmp;Gm10466;Gm11210;Gm11493;Gm12522;Gm13200;Gm14565;Gm14817;Gm15406;Gm17382;Gm17767;Gm19569;Gm20033;Gm21781;Gm26679;Gm29019;Gm29521;Gm5546;Gpr55;Gstm2;Hbp1;Ifngr2;Igfbp6;Igsf21;Ilkap;Inhbc;Irs3;Islr;Itga7;Kcnj10;Kif26a;Klhl31;Krt9;Laptm5;Lbp;Lgr5;Loxl1;Lrrc34;Lrrc74b;Ltc4s;Mafa;Mc3r;Mkrn2os;Mphosph8;Mta1;Myl6;Nap1l1;Narf;Nek2;Nradd;Nup133;Nxph4;Orc4;Pabpc1;Padi2;Pcnt;Per1;Pigu;Plin4;Plxna1;Pop7;Ppp2r3d;Prr12;Prr14l;Prss50;Rcn3;Reep6;Rhcg;Rhoq;Rnf43;Rpl39;Rpl41;Rpl7a;Rps19bp1;Rps28;S100a7a;S1pr4;Sde2;She;Shf;Shroom3;Siah3;Ska2;Slc20a1;Slc25a30;Slc39a4;Smox;Snx11;Soat2;Spred1;Stx1b;Susd2;Taf4b;Tagln;Tcerg1l;Tdrd3;Tex261;Tgfbi;Tinf2;Tmem106a;Tmem147;Tmem182;Tmem41a;Tmem67;Tnk2;Tomt;Trim12a;Trim27;Trim45;Trmt61b;Ttll10;Ttll9;Txndc8;Usp20;Utp14b;Vezt;Vwf;Wdr76;Zbtb41;Zcwpw1;Zfp119b;Zfp169;Zfp2;Zfp664;Zfp689;Zyx
Ascl1	Astrocytes_Placebo	176	AU041133;Abcb10;Adamtsl2;Aire;Aknad1;Amz1;Ankdd1a;Ano1;Apoc3;Arfrp1;Arhgap18;Asrgl1;Atp7b;Aym1;B3galt5;B4galnt2;Bag5;Bhlhb9;C1qtnf1;C1qtnf9;C5ar2;Capn9;Car13;Card11;Cby3;Ccdc86;Ccnjl;Cd24a;Cdk4;Cenpn;Cep350;Cgn;Chuk;Ckap4;Cldn15;Creld2;Crispld2;Ctla2b;Cuedc2;Cxcr4;Cyp2s1;Defb30;Depdc1a;Dohh;Dph6;Dut;Ecel1;Efna5;Emc9;Emx1;Entpd2;Epor;Esrra;Exosc9;Fam129c;Fam167a;Fam199x;Fbxl22;Flt1;Fn3krp;Fzr1;Gar1;Ggn;Glycam1;Gm11493;Gm14565;Gm15567;Gm26679;Gm29260;Gm29521;Gna14;Gpam;Gpr142;Gpr39;Gtf2ird2;Hba-a1;Hcn3;Hils1;Hnrnpdl;Icam1;Igfbp6;Igsf21;Iqgap3;Isca1;Itga3;Izumo4;Katnbl1;Klhl31;Krt80;Lin37;Loxl1;Lrwd1;Luc7l;Ly86;Mafa;Mcl1;Med29;Mettl16;Mfsd9;Mlkl;Mllt3;Mok;Mrgpre;Mta1;Myh11;Naa16;Nabp2;Nap1l1;Nbl1;Ncaph;Neurl3;Nme8;Pask;Pcgf5;Pcnt;Pdxk;Pdzd7;Pgm5;Phldb1;Pigh;Plcg2;Pmepa1;Pola1;Ppp1r7;Ppp2r3d;Ppp3cb;Prdm4;Prkx;Prmt5;Pspc1;Rars2;Rcn2;Rcn3;Rnf145;Rnf19b;Rnf43;Rpl15;Rpl35;Rpl39;Rrp7a;Rtkn2;Sapcd2;Ski;Slc39a4;Smg8;Smim13;Smim5;Snai1;Spsb1;St8sia1;Stat1;Stil;Suco;Tbc1d5;Tcte1;Tk1;Tlr6;Tmem160;Tmem248;Tmem41a;Tnc;Tprgl;Trim45;Tsn;Tspan11;Ttll10;Txlng;Usp20;Usp54;Vat1l;Veph1;Wdr38;Zcwpw1;Zfp280b;Zfp341;Zfp619
Ascl1	Dentate gyrus neurons_EPO	132	AI854703;Aamp;Acadvl;Ak8;Alyref;Ambra1;Ano2;Apoc1;Apold1;Arl9;BC016579;Bank1;Batf2;Brca1;Cabyr;Carns1;Cd101;Cd74;Cdc42ep5;Cdca8;Cdk2ap2;Ciz1;Clstn3;Cnn1;Cse1l;Ctcf;Ctss;Dbnl;Dennd2c;Dll4;Dpy30;Dyrk3;Efcab8;Efnb2;Ercc1;Fam163a;Fam221b;Fam45a;Gcnt7;Gemin4;Gm10570;Gm10603;Gm11210;Gm11431;Gm11992;Gm14009;Gm15852;Gm15907;Gm17324;Gm20670;Gm21962;Gm26644;Gm26832;Gm28721;Gm28729;Gm28856;Gm29230;Gm6116;Gpank1;Gpx3;Gxylt2;Hc;Hyal3;Ifit2;Igsf5;Il23a;Irf1;Kcnn3;Kdm4a;Kif2c;Klc3;Klhl41;Lat;Lhcgr;Lman1l;Lysmd4;Med19;Metap1d;Mpp3;Mrfap1;Mrpl33;Mrpl52;Mrps11;Myd88;Ntn1;Nxt1;Ocln;Orai1;Oser1;Osmr;Pak1ip1;Pard6b;Pdik1l;Pex11b;Pkd1l1;Plbd1;Plin4;Ppic;Ppih;Proser2;Pth1r;Ptpdc1;Rfx1;Rpf1;Rps27rt;Rxra;Samhd1;Scrt1;Sdf2l1;Setx;Slc38a7;Snx4;Susd2;Syce1;Synpo2;Tcea2;Thap11;Theg;Tmed4;Tmed6;Trim62;Trim71;Trio;Tsc22d4;Tspan33;Tuft1;Ushbp1;Vps25;Wnt4;Zar1l;Zfp811;Zmynd15
Ascl1	Dentate gyrus neurons_Placebo	105	Alg14;Apoc1;Arid5a;Atp13a2;Batf2;Brat1;Btbd1;Cabyr;Camk1g;Capn2;Catsper1;Ccdc151;Cdc42bpb;Cdh12;Cdk18;Cfb;Cldn14;Clic3;Cnn1;Cobll1;Cpxm2;Crb3;Ctf2;Dazap1;Diablo;Dnajb12;Fam129b;Fam83d;Fanca;Flrt1;Foxk2;Fxyd5;Gcat;Gm10643;Gm10644;Gm13110;Gm13749;Gm17705;Gm19684;Gm20670;Gm21962;Gm26803;Gm27030;Gm28729;Gm29230;Gm29395;Gm29536;Gpr142;Gsk3b;Gtf2f1;Hnrnpu;Hnrnpul2;Id1;Idh3b;Il23a;Kcnk6;Kdelr3;Kl;Klc3;Ldlrad1;Lrrc25;Lsm11;Lyg1;Map4k1;Matn4;Mfsd2a;Mmp11;Mpp3;Mroh3;Mxd3;Myh7;Ndufc1;Nprl3;Olfr287;Orai3;Pex10;Plk3;Plxna3;Prf1;Psmg4;Ptprf;Rfx8;Rnf145;Rnf157;Sel1l2;Sfpq;Sftpc;Sh3bp1;Slc25a29;Slc2a10;Stap2;Sumf1;Susd2;Syce1;Tcap;Tex38;Tmem151b;Tmem167b;Tmtc4;Tpgs1;Trp53cor1;Wfikkn2;Zbtb43;Zfp689;Zfp786
Ascl1	Endothelial cells_EPO	40	Agt;Apoc4;Asgr1;Atp8b3;Batf3;Cblc;Cbln3;Cby3;Cd160;Dbil5;Ddias;Fmod;Gck;Gm11685;Gm11750;Gm12108;Gm9796;Gpr3;Gsta3;Kif2c;Lmx1b;Nmrk2;Pdzd3;Prss41;Pvalb;Pycr1;Rhov;Rsph1;Sapcd2;Sbk2;Sfrp5;Slc22a12;Slc35c1;Slc6a3;Smim22;Snx31;Sowahb;Tacr2;Trim7;Zp2
Ascl1	Endothelial cells_Placebo	35	Abcc3;C1ql1;Cdca3;Dnah2;Fxyd3;Gm15852;Gm17349;Gm26583;Gm26682;Gm29367;Gpc2;Gprc5a;H2-Ob;Ikzf3;Iqcf3;Iqgap3;Ly6g6d;Mast1;Nat8;Olfr287;Phldb3;Prss57;Pycr1;S1pr5;Sbk2;Sema3f;Sept14;Sgca;Slc22a7;Slc35c1;Slc38a3;Slc39a5;Slc6a16;Tdrd3;Ticam1
Ascl1	Ependymal cells_EPO	59	Amz1;Atp2a1;Cabp4;Canx;Card9;Cd101;Chac1;Chid1;Coro1a;Cptp;Dcst1;Ddit4;Dnase1l2;Elavl3;Epor;Evpl;Fam53a;Fbxo24;Fgf22;Foxj1;Gm10687;Gm11464;Gm13783;Gm20444;Gm20529;Gm4969;Gm9857;Gna15;Hnrnpul2;Ifi30;Itga3;Lhx3;Med16;Mfsd2b;Mlst8;Mmp23;Ndufa6;Neurod2;Nfic;Ntmt1;Nxnl1;Polr2g;Polr2l;Ptrh1;Pusl1;Rnf220;Rufy1;Sbno2;Sema4a;Shisa2;Slc44a3;Slc9a3r2;Snapc4;Syce2;Tas1r1;Tnnt2;Ttll8;Xrcc3;Zfp629
Ascl1	Ependymal cells_Placebo	100	Abcc6;Abr;Acvr2b;Adamtsl4;Agpat2;Aldoa;B3gnt9;Bax;Bbs7;C1ql1;Cabp4;Capn1;Carns1;Cc2d1a;Cd151;Chrnb1;Clec16a;Cltb;Cntnap1;Cox6b2;Dcakd;Dennd1a;Dhdh;Eef2;Elof1;Erich6;Fads6;Fam192a;Fbxl20;Fhl2;Fxyd7;Gab1;Gfap;Gm10570;Gm12592;Gm16845;Gm26560;Gng10;Gpr135;H2-K1;Hes1;Hid1;Higd1a;Hnrnpul2;Kcnab2;Kdm2a;Kif18b;Lat;Letm1;Lif;Limk2;Lrrc74b;Lrwd1;Mapk8ip1;Ncoa6;Nmb;Nucb1;P2ry6;Pias4;Pigw;Pm20d2;Pnrc1;Podnl1;Polr2l;Ppl;Ppp1ca;Ppp4c;Psmd5;Ptprf;Ptrh1;Retsat;Rfx2;Rheb;Rho;Rps6kb2;Rspry1;Rufy1;Sapcd2;Sec1;Sema3f;Sema7a;Slc27a3;Slc46a2;Slc9a3r2;Sptbn4;Stxbp1;Synpo2;Thap7;Tmem134;Tmie;Tns3;Tor2a;Tspan4;Ttc16;Tulp2;Uqcc2;Wdr73;Xpc;Zbtb7a;Zfp629
Ascl1	Intermediate cells_EPO	59	Adamtsl5;Ajuba;Bcl6b;Capn1;Car14;Car5a;Cbx8;Ccdc166;Cfap221;Chrnb1;Cnr2;Col8a2;Crygn;Cyb5d1;Drc7;Fcgrt;Gm10392;Gm11549;Gm16188;Gm26739;Gm26912;Gm4969;Gpr33;Hes7;Hsd3b7;Inhbc;Jsrp1;Kctd11;Lck;Mpv17l2;Mr1;Mrpl43;Naaladl1;Ndufs7;Notum;Nudt14;Nxph4;Pdzd7;Phf23;Phpt1;Plin4;Plk1;Polr2l;Rab20;Ring1;Rps18;Sez6l;Slc22a20;Slc26a3;Slc2a4;Slc39a5;Spata31d1a;Ticam1;Tnfsf12;Tnk1;Trp73;Tuba1b;Tubal3;Zfp957
Ascl1	Intermediate cells_Placebo	41	AI849053;Acot1;Ccdc96;Cox14;Crip1;Cyp4f13;Dmp1;Dusp13;Dvl2;Eif2a;Elp5;Fermt3;Folr1;Folr2;Gadd45gip1;Gamt;Gipc3;Gm11532;Gm26739;Hbq1a;Kdelr3;Kdm6b;Lsp1;Mapk15;Me3;Mpv17l2;Mr1;Myog;Naaladl1;Notum;Nudt22;Plk1;Prrx2;Rasip1;Siah1b;Six5;Slc2a4;Stip1;Tnk1;Tnn;Vegfb
Ascl1	Interneurons_EPO	29	Armc5;BC049352;Ddit4;Dnajb2;Enoph1;Etohd2;Fam187b;Fut7;Gdf9;Gm11523;Gm11731;Gm12043;Gm13480;Gm4894;Gm7628;Minpp1;Mxd3;Myo7a;Pipox;Prom1;Rusc2;Scn4a;Siglec15;Tcp11;Tnfrsf11b;Tspo2;Ube2d3;Uox;Vamp1
Ascl1	Interneurons_Placebo	16	Fam71f1;Gm15941;Gm16160;Gucy1b2;Hoxa3;Hsd17b1;Hyal3;Ido2;Kcna7;Muc6;Ndnf;Nr1i3;Nr5a1os;Smim22;Tectb;Ttc16
Ascl1	Neuroimmune cells_Placebo	3	Obscn;Sema3f;Sp9
Ascl1	Oligodendrocytes_EPO	395	AI849053;Abcg4;Abhd12b;Abhd2;Acnat2;Actbl2;Adad2;Adamts8;Agap3;Aldh18a1;Alg11;Alkbh6;Amh;Amotl1;Amz1;Ap3m2;Apol8;Arhgef10l;Arl5c;Art3;Asic4;Atp1b2;Atxn7l1os2;Atxn7l2;Aunip;Aurka;Aurkb;B3glct;BC030867;Banp;Bcan;Bcl6b;Birc5;Boll;Brca1;Btbd11;Btbd17;Bub1b;C1qtnf9;Cacnb1;Cacng4;Calcoco1;Camk2n2;Caskin1;Cbx2;Cbx5;Ccdc126;Ccdc151;Ccdc155;Ccdc33;Ccna2;Ccne1;Cd101;Cd24a;Cdc20;Cdc25c;Cdc6;Cdca3;Cdpf1;Celf4;Celrr;Cend1;Cenpa;Cep55;Chil5;Chrna10;Chrna4;Chst5;Chtf18;Cidec;Cldn15;Cnksr1;Cnr1;Cplx1;Cpvl;Cyp2s1;D17H6S53E;Deaf1;Dhh;Diras1;Disp2;Dleu7;Dlgap5;Dnaaf1;Dnah1;Dnah5;Dnajb4;Dnajc13;Dnase2a;Dpm2;Draxin;Dscc1;E2f1;E2f8;Ect2;Efcab9;Enpp5;Entpd1;Epn2;Erh;Esco2;Etv4;Etv5;Evpl;Fam189a1;Fam20c;Fam57b;Fbxl19;Fcho1;Fcrl6;Fer1l5;Fgfr3;Fitm2;Flrt1;Flt3l;Flywch2;Fmnl3;Fosl1;Frat2;G0s2;Gal3st4;Galm;Gap43;Gga3;Gipc2;Glb1;Gltpd2;Gm10010;Gm10570;Gm10684;Gm11335;Gm11468;Gm11532;Gm11650;Gm12724;Gm12972;Gm13556;Gm13780;Gm13830;Gm14204;Gm14225;Gm14246;Gm15396;Gm15892;Gm15908;Gm16758;Gm19345;Gm20658;Gm20684;Gm21954;Gm26797;Gm29135;Gm3764;Gm6588;Gm807;Gm9833;Gng3;Gorasp1;Gpr139;Gpr37l1;Gprasp2;Greb1;Grik5;Grin3a;Grin3b;Grwd1;Gsx2;H2-T22;Hes1;Hgh1;Hirip3;Hnrnpa0;Hnrnph1;Hrh2;Hsph1;Htra1;Igdcc4;Ighmbp2;Igsf9b;Il11ra1;Incenp;Inpp5e;Iqgap3;Irf6;Jag2;Kcnip3;Kcnk10;Kcnk3;Kdm4d;Kif18b;Kif2a;Kif2c;Klc3;Klhdc4;Kntc1;Krt1;Lca5;Lca5l;Lif;Lin37;Lingo3;Lingo4;Lmf2;Lmln;Lmx1a;Lrp1;Lsm11;Ltbp4;Maneal;Map2k4;Mark4;Mast3;Mbd4;Med20;Megf11;Mei1;Mfsd12;Mfsd2a;Mgat4b;Midn;Mif;Mif4gd;Mis18bp1;Mlf2;Mpp6;Mrpl51;Msrb2;Mup6;Mxd3;Myadml2;Mybpc3;Mycn;Ncan;Ncapg;Ncapg2;Ndc80;Nek3;Nim1k;Nkain4;Nkx6-3;Nmrk2;Notch1;Nr2c2ap;Nr2f6;Nsl1;Nt5c3b;Nucks1;Nxt1;Obsl1;Odf3l2;Onecut3;Pcdh10;Pcdhgb5;Pcgf2;Pgls;Pglyrp2;Phf19;Phlda2;Pisd;Pkd1l2;Plcxd2;Plk1;Pnoc;Pnpo;Podxl2;Pola1;Polg;Polr3gl;Ppara;Ppfibp1;Ppil1;Ppp1r15a;Prc1;Prm1;Proser3;Ptk7;Ptpn9;Ptprg;Ptprh;Pvalb;Rab34;Rab42;Rad21l;Rap1gap;Rap1gap2;Rbl1;Rcc1;Relt;Rep15;Rgs12;Rhbdd3;Rnf166;Rnf26;Rpl11;Rpp25;Rps8;Rtn2;Ruvbl2;S100a3;S100a4;Sapcd2;Scrt1;Sdc3;Sdf2;Sema5b;Sema6b;Senp8;Sephs2;Sesn3;Sgcd;Sgk1;Shd;Shf;Slc16a13;Slc17a6;Slc1a4;Slc22a12;Slc30a1;Slc35b2;Slc35f4;Slc38a3;Slc38a7;Slc39a14;Slc41a2;Slc6a2;Slc6a3;Smox;Smyd2;Snhg18;Snx2;Soat2;Sp6;Spc24;Spin1;Spryd4;Sptbn4;Srf;Srl;Srms;St8sia1;Stag3;Stau2;Stil;Stom;Stt3a;Susd5;Sybu;Sycp1;Tac2;Tacc3;Tbc1d30;Tbc1d5;Tcfl5;Tcp11;Teddm3;Tep1;Tgfbr1;Thop1;Tmem109;Tmie;Tor1aip1;Tpx2;Trib2;Trib3;Trim24;Trim69;Troap;Tsfm;Tsga13;Tshz1;Tspan3;Ttk;Tuba1c;Tubb2b;Tubg2;Uggt2;Uqcrc1;Usf1;Usp10;Vash2;Vrk1;Wdr6;Wnt7b;Xkr8;Xrcc2;Yjefn3;Ypel1;Zdhhc22;Zfp119a;Zfp316;Zfp366;Zfp575;Zfp691;Zfp868;Zmym1
Ascl1	Oligodendrocytes_Placebo	396	AI849053;AI854703;Abcc9;Abcg4;Abhd2;Abhd8;Accsl;Adal;Adam8;Adamts5;Agap2;Agfg2;Ak2;Akna;Alg3;Amh;Amotl1;Amz1;Angptl7;Ankdd1b;Ankrd6;Ap1s1;Apol8;Arl9;Asap2;Asb13;Asic1;Atp1b2;Atp5b;Aunip;Azin1;Azin2;BC003965;BC028777;BC030867;Baiap2l2;Bcan;Bhlhb9;Birc5;Bmp7;Bmper;Bri3;Btg4;Bub1b;C1ql1;C1qtnf6;C2cd4c;Cacng1;Calb2;Camk2n2;Capn6;Cbx2;Ccdc151;Ccdc155;Ccdc177;Ccni;Cd101;Cd109;Cd276;Cd302;Cdc20;Cdc25c;Cdc45;Cdca3;Cdca4;Cdca7l;Cdh22;Cdh26;Cdk5rap1;Celsr2;Cend1;Cenpa;Cenpu;Cep55;Cfap20;Cfap46;Cfap58;Chaf1b;Chrna4;Chtf18;Cib2;Cidec;Cit;Clec2l;Col11a2;Cort;Cpt1c;Cpvl;Crtap;Csad;Cyp4f16;Dbndd1;Dctn3;Ddias;Ddx58;Dhdh;Diras1;Dleu7;Dlgap5;Dll3;Dmap1;Dnaic1;Doc2b;Draxin;Drc7;Drp2;Dyrk1b;Eid2;Ercc6l;Esco2;Evpl;Extl1;Fahd2a;Fam110a;Fam114a1;Fam189b;Fam43b;Fam89a;Fastk;Fblim1;Fbxl19;Fbxl6;Fcho1;Fgd4;Fgf8;Fmnl3;Frmpd1;Fscn2;Fuom;Fxyd1;Galnt10;Gar1;Gas2l3;Gm10530;Gm11190;Gm11335;Gm11532;Gm11613;Gm11650;Gm13016;Gm13052;Gm13387;Gm13562;Gm14114;Gm14225;Gm14342;Gm15138;Gm15706;Gm15737;Gm15942;Gm15966;Gm15995;Gm16050;Gm16973;Gm20442;Gm20684;Gm26633;Gm26744;Gm26803;Gm29135;Gm3764;Gm4675;Gm5600;Gm5833;Gm6588;Gmnn;Gna14;Gnl1;Gpatch1;Gpc2;Gpr137b;Gpr17;Gpr4;Grb7;Gsto2;Gsx2;H19;Haus4;Hcn3;Hgh1;Hip1;Hsd11b1;Hspd1;Htra1;Ido2;Il17d;Il1r2;Il20rb;Impa2;Impdh1;Inhbb;Inip;Ino80;Iqgap3;Irx3;Itgae;Kcnd3;Kcnip3;Kcnq1;Kif23;Lamtor3;Lgals3bp;Lif;Lin37;Lin7a;Lix1l;Lman2l;Lmcd1;Lrp1;Lrp3;Lrp8;Lrp8os3;Lrrc40;Lrrfip1;Lrrn4;Lsm11;Madd;Map1b;Map3k1;Map3k9;Marcksl1;Mastl;Melk;Midn;Minpp1;Mis18bp1;Mki67;Mlf2;Morn4;Mreg;Mroh7;Mrpl51;Mrps18b;Msh5;Msi1;Msrb2;Mtch1;Mtmr11;Mxd3;Myh11;Myo5b;Naif1;Ncapg;Nckipsd;Ndufaf6;Nefh;Nifk;Nkain3;Nkiras1;Nkrf;Nkx6-3;Nol3;Notch1;Nrg2;Nuf2;Numbl;Nup188;Nxt1;P2ry14;Pam16;Panx2;Pax5;Pcdh10;Pcdhb2;Pgf;Phyhd1;Pidd1;Pitpnm2os2;Piwil1;Pkd1l2;Pkn3;Plbd2;Plekhh3;Plk1;Plxnd1;Pmepa1;Polr3gl;Popdc3;Pou6f1;Ppfia3;Ppp1r3d;Ppp3cb;Prkar2b;Prmt2;Prrt4;Psg16;Psmb11;Psmc3ip;Pspc1;Ptges2;Pth1r;Ptk7;Ptov1;Ptprg;Ptprh;Pusl1;Pxdc1;Qrich2;Rab20;Rab27a;Rac3;Racgap1;Rad51ap1;Rasgrp2;Rasl11a;Rbl1;Rgs20;Rhbdf1;Rhbdl1;Rhbdl3;Rho;Rlbp1;Rmi2;Rnd1;Rps18;S100a5;S1pr4;Scn5a;Scrt1;Sertad4;Sesn2;Sez6;Sh3bp4;Shc2;Siah3;Six4;Slc1a4;Slc39a4;Slc43a3;Slc46a1;Snhg1;Snrpa;Soat2;Socs1;Sost;Spata3;Spc24;Srms;Sstr2;St8sia3;Stag3;Stil;Stk10;Stom;Surf2;Syngap1;Syt16;Tcp11;Teddm3;Tex43;Ticrr;Tigd3;Tlr5;Tmem150b;Tmem198b;Tmem30c;Tmie;Tns3;Toe1;Tomm40;Tph2;Tpi1;Trib3;Trim67;Trip4;Trpc3;Tspan11;Tspan3;Ttc16;Ttk;Tubg2;Ugdh;Uhrf1;Usp11;Vash2;Vegfb;Vps37b;Vps37d;Wdr24;Wdr47;Wdr66;Wdr91;Wnt7b;Xrcc2;Zbtb11;Zbtb8b;Zdhhc22;Zfp296;Zfp354c;Zfp428;Zfp574;Zfp873;Zfp964;Zmynd10;Znhit6;Zswim5
Ascl1	Pericytes_Placebo	2	Stbd1;Tns1
Ascl1	Pyramidal neurons_EPO	278	AI413582;AI854703;Abca12;Abcc2;Abhd10;Abhd3;Acbd4;Acot13;Acvr2a;Acvr2b;Ada;Adam19;Afg3l1;Agap1;Alg3;Alk;Ammecr1;Ankrd10;Ankrd24;Ano6;Aox3;Ap1s1;Ap2m1;Apaf1;Arhgap27;Arhgef10l;Arid3a;Asphd1;Ass1;Atat1;Atp2a2;Atp6v0c;Atp6v0e2;B3glct;B4galt5;BC028528;Baiap2l2;Bak1;Brca1;Brd3;Brinp3;Btbd3;C1qtnf1;Cacna2d2;Cacng4;Ccdc65;Ccnl1;Cd164;Cd47;Cdc42bpg;Cdcp1;Cdx1;Cep350;Cfap46;Chchd3;Chrna4;Clcnkb;Clic5;Clrn1;Cmya5;Cntnap1;Cntnap4;Col11a2;Col24a1;Coro7;Ctsl;Cwh43;Cyb5a;Ddn;Depdc5;Dgka;Dgkq;Diras2;Dkk2;Dlc1;Dnah6;Dscc1;Dst;Efcab2;Efcc1;Emc4;Enc1;Entpd3;Entpd7;Erlin1;Espl1;Exosc4;Fam117a;Fam163a;Fam222a;Fbxw24;Fchsd1;Fcrl6;Ffar2;Fgf18;Fgf9;Fhad1;Filip1l;Foxl1;Frmd6;Gadl1;Gdpd5;Gm11011;Gm12295;Gm14565;Gm14636;Gm15270;Gm15942;Gm26633;Gm26834;Gm28807;Gm8439;Gpd1l;Gpr139;Grik3;Gtf2ird1;Gtf2ird2;Hacl1;Hapln3;Hcrtr1;Hey1;Hrh3;Hsp90aa1;Ikzf2;Inf2;Inhbc;Itga6;Itgb3;Kazn;Kbtbd12;Kcnh8;Kcnip1;Kcnmb4;Kcnq4;Kif26a;Klc1;Klc3;Klc4;Kremen1;Lama5;Lancl2;Lcp1;Ldlrad3;Lef1;Lgr6;Lmod1;Lpcat1;Lrrc63;Ly6g6e;Man2c1;Map3k10;Mast4;Matn2;Mfap3l;Mst1r;Myl6;Nap1l1;Napg;Nat8l;Nbeal2;Nckap5;Ncmap;Ngfr;Ninj1;Nipal3;Nlrc5;Notch3;Nxph3;Obscn;Odf3b;Orc3;Osbpl10;Pagr1a;Pamr1;Pcbd2;Pcdh10;Pex26;Pfdn2;Pid1;Pif1;Pigh;Pigo;Pirt;Plau;Plcb4;Plekhg5;Podn;Pou2f3;Pou6f1;Ppard;Prmt8;Pth1r;Ptpru;Pvalb;Rad51d;Rapgef3;Rars2;Rasa4;Rasgrp2;Rcan3;Rcor1;Rell1;Rell2;Reln;Ret;Rfc2;Ring1;Ripk2;Rnf114;Rpl11;Rps6ka5;Rspo2;Rtkn2;Samd7;Scg5;Scn4b;Scnn1a;Sec24d;Sectm1a;Sfmbt2;Sgcd;Skap1;Slc15a5;Slc16a2;Slc25a33;Slc25a47;Slc29a1;Slc38a3;Slc39a5;Slc4a5;Smarcc2;Sntb2;Socs3;Socs6;Spats1;Sptbn1;Srgap1;Sstr5;Stk3;Stk32a;Surf4;Syk;Synpo2;Szt2;Tbc1d10c;Tbc1d8;Tbl1xr1;Tdrkh;Tead3;Tecta;Teddm2;Tex9;Timm21;Tmem255b;Tmem50b;Tmem65;Tnfrsf23;Top3a;Tox2;Tpbg;Tppp3;Trim67;Tsacc;Tspan9;Ttbk2;Ttc4;Ubl7;Ubp1;Unc13b;Ush1g;Vps13a;Vwa5b2;Vwc2l;Wtip;Zdhhc20;Zfp467;Zfp7;Zfp811
Ascl1	Pyramidal neurons_Placebo	205	Abca12;Acer1;Acer2;Adssl1;Adtrp;Ammecr1;Ankfn1;Ankrd35;Ap1m2;Apol7a;Aqp1;Arfgap1;Asap3;Asphd1;Ass1;Atp2b1;Avil;B3glct;B4galnt3;Bfsp2;C1qtnf1;Camkv;Car4;Card10;Cd4;Cd44;Cd47;Cdh26;Cdk5r2;Cep55;Chchd10;Chrna4;Cib4;Cit;Clrn1;Cntnap4;Col11a2;Col26a1;Col6a6;Crhr1;Ctf1;Cyp4x1;Dgkq;Dkk2;Dmgdh;Dnah2;Dnah6;Doc2a;Ech1;Efcc1;Enc1;Ero1lb;Fads6;Fam217b;Fbln2;Fcrl6;Ffar2;Fgd4;Filip1l;Frmd6;Gm10260;Gm10505;Gm10778;Gm11529;Gm12536;Gm17733;Gm1968;Gm26705;Gm26885;Gm27016;Gm28807;Gm28905;Gm29282;Gm4258;Gm6116;Gm6313;Gm8439;Gm9958;Gpx3;Gucy2g;Hacl1;Hcrtr2;Hmga2;Hsd17b14;Il1b;Impa2;Ing2;Irak2;Itga3;Itga6;Itpr3;Kbtbd12;Kcnh8;Kcnip1;Krt28;Lama5;Lcp1;Lpo;Lrfn2;Lrrc63;Ly6g6e;Ly6g6f;Ly75;Map3k9;Map9;Mapk11;Mapk13;Mapkapk3;March3;Mb;Mcc;Mea1;Metrnl;Mroh7;Msrb3;Mybpc1;Myo18b;Myo1e;Nap1l1;Nat8l;Nckap5;Ncmap;Nr2c2ap;Nr6a1;Nrm;Nxph3;Oat;Obscn;Osbpl10;Pacsin1;Pamr1;Pcdh10;Pcnt;Pctp;Pdzrn3;Pirt;Plat;Pou2f3;Ppm1k;Prph;Psmb10;Ptprf;Ptprh;Ptpru;Pusl1;Rabepk;Rars2;Rasgrp2;Rcan3;Rell1;Ret;Rgs20;Ripk2;Rnf185;Ror2;Rorb;Rspo2;Satb2;Saysd1;Scnn1g;Scrn3;Sec24d;Sgpp2;Skap1;Slc15a5;Slc26a5;Slc38a3;Slc41a3;Slc8a3;Snapc4;Socs3;Socs6;Sowahb;Spag16;Sstr5;Stx3;Sv2c;Syk;Tbc1d10c;Tecta;Thumpd3;Tmc5;Tmem141;Tmem255b;Tmem50b;Tmprss4;Tnfaip2;Tnfrsf12a;Top3a;Trappc2l;Ttbk2;Ttll10;Ush1c;Ush1g;Usp3;Usp35;Vegfa;Vwa1;Vwc2l;Wdr38;Wfdc3;Zcchc9;Zfp467;Zfp583;Zfp871
Ascl2	Astrocytes_EPO	129	AK157302;Acan;Acap1;Adamtsl2;Alkbh6;Ankar;Asb10;Avpi1;Bloc1s3;Bmf;Bmp4;Bola3;Brf1;Bricd5;C8a;Ccdc24;Ccne1;Cdk11b;Col15a1;Commd4;Commd7;Coro1b;Cyp1b1;Dll3;Dnttip2;Eaf2;Eif3k;Eif4g3;Fbxw21;Ficd;Fsd2;Fv1;Ggnbp2;Gm10974;Gm11335;Gm11342;Gm11944;Gm12052;Gm12730;Gm16188;Gm16278;Gm1673;Gm17455;Gm17705;Gm26566;Gm26660;Gm26793;Gm26876;Gm29594;Gm7628;Gm9530;Hey1;Hhipl1;Hinfp;Hist1h2bg;Hoga1;Hspa13;Il20rb;Itgb7;Kars;Kat8;Klhl25;Kpna7;Lmx1b;Lonrf2;Mr1;Msx2;Myct1;Myl1;Nbr1;Nmb;Nova1;Npas1;Otos;Palm3;Paqr6;Pear1;Pigw;Pigx;Plcb2;Polr3d;Ppat;Ppef2;Pptc7;Prrt4;Prss50;Psmb9;Pspc1;Raver2;Riiad1;Rnf26;Rrh;Rtcb;Rtkn;S1pr4;Samd13;Sart1;Serpinb1a;Serpinb1c;Sesn2;Set;Sfn;Slc29a3;Slc35g3;Slc36a2;Snapc2;Spata18;Spata25;Spata45;Tbc1d10a;Tex22;Tmem51os1;Tnfsf12;Tomm20l;Top3a;Trappc6b;Tubg1;Uqcc2;Wdr4;Wdr5;Wdr90;Wfikkn1;Zfp516;Zfp629;Zfp719;Zfp764;Zkscan5;Znhit2;Zscan2
Ascl2	Astrocytes_Placebo	83	Alkbh5;Amh;Ampd3;Asb8;Atp6v0e;C8a;Catsper3;Ccdc62;Cdc34;Clec2h;Clk2;Dennd1c;Des;Dgka;Efemp2;Etv2;Fam117a;Frzb;Fstl1;Gdf10;Gm10113;Gm11335;Gm11681;Gm11944;Gm12798;Gm13625;Gm13791;Gm15411;Gm15728;Gm1627;Gm19325;Gm4651;Gm9530;Gtpbp3;Gucd1;Gulo;H2-Eb1;Kcnk7;Kcnmb3;Kpna7;Krt24;Lat2;Lrrc38;Ltbr;Msrb1;Myl9;Npas1;Npw;Olfr985;Opn3;P2ry12;Parva;Pcdhgc4;Pigc;Pigx;Pms1;Pnoc;Pofut2;Polr1e;Ppif;Prob1;Prrt2;Prrt4;Psmd3;Rangrf;Rimbp3;Ripk2;Ropn1l;Rrm2b;Scara5;Slc25a17;Socs1;Spata18;Spred1;Tmem253;Vps33b;Vps4a;Wfikkn1;Zbtb44;Zfp366;Zfp764;Zfp780b;Zscan2
Ascl2	Dentate gyrus neurons_EPO	54	AW551984;Acap1;Bsg;C1qtnf9;Card14;Cd14;Cdx1;Cenpm;Cfi;Cldn20;Crygn;Cxcr5;Dbh;Dspp;Dus3l;Ercc6l;Exo1;Fblim1;Fcgr1;Fermt3;Fgd3;Foxd2os;Gabrd;Glyctk;Gm20465;Gm28694;Gm5129;Gxylt1;Irf6;Krtcap2;Lman2;Lmod1;Lpar3;Lrrc66;Ly6g6d;Mast1;Myct1;Pde6c;Pgpep1;Pla2g4d;Pole2;Pspn;Rhbg;Rnase4;Sco2;Smim24;Spon2;Tbx21;Tmub2;Tph2;Trim75;Ttc16;Tubgcp3;Wnt10b
Ascl2	Dentate gyrus neurons_Placebo	54	Acbd5;Aig1;Aknad1;Arfip1;Atf4;Bbs9;Btbd6;Cdx1;Cep55;Cfap58;Cpt2;Echs1;Efcab2;Exoc3l;Frmd8;Gm10134;Gm10322;Gm15408;Gm16181;Gm20544;Gm26703;Gm28100;Gnat1;Gpx3;H1foo;Il17c;Itm2b;Kctd12;Lcp1;Lekr1;Leprotl1;Lpar5;Lrrc66;Mcm2;Mrps2;Mxd3;Mybph;Nfkbie;Nlrp3;Olfr411;Pla2g2f;Plekhf1;Ppp2r5b;Pqlc3;Pspn;Rimbp2;Rxfp4;Scd4;Slc35c1;Soga1;Tbc1d21;Tprgl;Wdr92;Zfp69
Ascl2	Ependymal cells_EPO	100	Adap2;Asb10;Asna1;Atp2a1;Atp2b4;Btn2a2;C8g;Cabp4;Canx;Capns1;Card9;Cd27;Cend1;Chac1;Chid1;Coro1a;Cptp;Cxcl16;Dcst1;Ddit4;Dhx58;Dvl2;Evpl;Fabp6;Fam53a;Fam78a;Fbxo24;Fbxo42;Fcer1g;Fen1;Fgf22;Foxj1;Gabrd;Gbx1;Gm10575;Gm10687;Gm11110;Gm11464;Gm13814;Gm17552;Gm20444;Gm4969;Gm9821;Gm9857;Gmfg;Gna15;Higd1b;Hnrnpul2;Hrk;Ifi30;Irgm1;Itga3;Lama1;Lgals3bp;Mast1;Med16;Mfsd2b;Mfsd5;Mlst8;Mmp23;Ndufa6;Ndufs7;Nfic;Nodal;Nrtn;Ntmt1;Orai3;Phf21a;Pip4k2c;Polr2a;Polr2g;Polr2l;Ppp1r13l;Ptpn6;Ptrh1;Pusl1;Recql4;Rufy1;Sbno2;Sebox;Sema4a;Shisa7;Slc39a5;Slc44a3;Slc9a3r2;Snapc4;Snx32;Stag3;Sytl1;Tas1r1;Tbc1d10c;Tdrd12;Tmem101;Tmem173;Tmprss6;Tnnt2;Ttll8;Wdr54;Xrcc3;Zfp629
Ascl2	Ependymal cells_Placebo	50	Abcf1;Agpat2;Arhgef2;B3gnt9;BC006965;Bbs7;Ccdc130;Ccdc15;Chrnb1;Cntnap1;Cox6b2;Dcakd;Dennd1a;Dhdh;Evpl;Fance;Gm10570;Gm12592;Gm14168;Hes1;Higd1a;Hnrnph1;Hnrnpul2;Letm1;Limk2;Lrrc74b;Mafk;Mfrp;Mri1;Nmb;Plekhh3;Ppp1ca;Retsat;Rheb;Rps6kb2;Rufy1;Sema3f;Sh2b1;Slc22a12;Slc25a25;Slc9a3r2;Synpo2;Tmie;Ttc16;Ttc7b;Ttll8;Uvrag;Wdr73;Zer1;Zfp629
Ascl2	Interneurons_EPO	74	AU016765;Acot1;Acr;Actrt3;Ankrd13c;Arpc5;Asgr1;Bag1;Ccdc62;Ccl5;Cela3a;Cga;Chrna9;Clec11a;Cnn1;Cnpy2;Commd5;Crhr2;Dcpp3;Edar;Ehhadh;Gm10642;Gm12037;Gm12166;Gm12319;Gm13485;Gm13645;Gm14264;Gm15612;Gm16861;Gm20539;Gm28083;Gm281;Gm5082;Gm9752;H2-K1;Hamp;Hhex;Icam1;Kcnj14;Ly6c2;Maml1;Mrgprd;Mrps11;Mrps12;Myl3;Ndufa4l2;Neurod4;Nub1;Olfr1420;Plekhg4;Plekhs1;Pnrc1;Rdm1;Sbk3;Siglec15;Slc4a11;Slc6a16;Spn;Spryd4;Srd5a3;Srsf11;Syngr4;Tas2r137;Tigd3;Tmc4;Tmem253;Tmem79;Tnfrsf26;Trp73;Ttll2;Vasn;Zkscan4;Zp3
Ascl2	Interneurons_Placebo	34	Actrt3;Asb4;Ccl17;Cd300lg;Cd4;Commd5;Dnase2b;Fam110a;Foxm1;Gm11608;Gm13660;Gm15612;Gm26812;Gm27030;Gm28083;Hamp;Myl3;Obp2b;Ocstamp;Olfr1419;Padi6;Pldi;Plekhg4;Prokr2;Rpl3l;Siglece;Slc31a2;Snhg12;Spn;Syngr4;Tmem160;Vasn;Vcpkmt;Wnt10b
Ascl2	Microglia_EPO	76	Arhgef19;Atp1b2;Atp5k;Bach1;Bub1b;Cdk11b;Cdnf;Cnot11;Coro1a;Coro1c;Cplx3;Cpsf2;Dnah2;Dnajc14;Eif2a;Emc8;Fam89b;Fbxo42;Fgfr3;Fubp3;Gar1;Gba;Gm12031;Gm16617;Got2;Gpr137;H2-Ke6;Hcfc2;Hmg20b;Ltbr;Lztr1;Minpp1;Nfkbil1;Nthl1;Olfr1426;Pak4;Parp4;Pdik1l;Pgpep1;Pidd1;Pno1;Ppp4c;Psmb4;Rab39;Rad9a;Rcbtb2;Rdh5;Rhebl1;Rmnd1;Rpl7a;Rps6kb2;Rrp9;Rttn;Sart3;Sbno2;Selplg;Sema3b;Slc30a6;Slc35e3;Ssh3;Stx5a;Tk1;Tmem119;Tmem156;Tmem165;Tmem17;Tradd;Trappc6b;Trim37;Ube2d3;Wdr46;Wdr81;Zfp472;Zfp58;Zfp646;Zfp763
Ascl2	Microglia_Placebo	63	Arhgef19;Asna1;Atcay;Atn1;Bckdha;Bola1;Cdk11b;Cdnf;Cmtm8;Coro1a;Cwc25;Dedd2;Efna2;Ehbp1l1;Eif2a;Gba;Ghdc;Gm11464;Gm12031;Gm16617;Gm20544;Golga5;Gsk3a;H2-DMa;Idh2;Kdm8;Krtcap2;Lcor;Madd;Mavs;Mpv17l2;Nfkbil1;Nr6a1;Nthl1;Orc3;Oxnad1;Pdzd7;Pdzk1ip1;Ppt2;Psmb5;Psmd3;Rab39;Rabepk;Rad23a;Rad9a;Rdh5;Sbno2;Scyl1;Sema3b;Slc35e3;Slc39a7;Sox12;Ssh3;Tbc1d10c;Tekt2;Tle6;Tmem17;Tor1aip1;Trappc6b;Tsga10ip;Ube2d3;Wdr46;Zfp36
Ascl2	Oligodendrocytes_EPO	83	Abt1;Aktip;Aldh3b1;Ano10;Arl4d;Arpc5;Asna1;BC004004;C2cd2;Cdc42ep1;Cfap57;Col4a4;Creb3l4;Dlx2;Dvl2;Elk4;Enpp3;Entpd5;Ermap;Evi2b;Farp2;Fbxl4;Fen1;Foxo6;Gm11205;Gm11769;Gm12092;Gm12756;Gm13376;Gm15850;Gm20036;Gm20753;Gm26594;Gm29561;Hist1h2be;Hist3h2ba;Insm1;Jrk;Kdm3a;Kdm4d;Klhdc3;Lsm2;Manf;Med27;Mlkl;Mtrr;N4bp2l2;Nacc2;Naglu;Ncapg2;Ngdn;Npff;Nudt2;Olfr287;P4hb;Pcsk7;Pemt;Pfdn6;Phldb3;Psmc3ip;Pvr;Rbx1;Rcvrn;Relb;Rfwd3;Sec24c;Serinc4;Sharpin;Slc25a51;Slpi;Sphk2;Spocd1;Srf;Tbcc;Tbx6;Tgfb3;Tmem81;Trim28;Wbp2nl;Zfp39;Zfp457;Zfp689;Zfp868
Ascl2	Oligodendrocytes_Placebo	48	Adam1b;Aldh3b1;Arl4d;Asna1;Bbs2;Carhsp1;Cfap57;Clec11a;Creb3l4;Dnah3;Dnaic2;Ermap;Fam72a;Fen1;Folr1;G6pc3;Gm11769;Gm12522;Gm12756;Gm15409;Gm15688;Gpr153;H2afx;Hist1h2be;Klhl25;Leng8;Lgals12;Mlh3;Mlkl;Myo9b;Naglu;Npff;Nppa;Omp;Pagr1a;Psmb8;Relb;Rfwd3;Rfx8;Serinc4;Sharpin;Srf;Strc;Tbx6;Tchp;Tmem81;Ttc36;Zfp39
Ascl2	Pericytes_EPO	49	Ablim1;Actn4;Ankrd13d;Bcan;Capn12;Car14;Catsperg2;Ccdc170;Ccne1;Cfdp1;Cln3;Cnr2;Ddx23;Dnase1l1;Erbb3;Ezh1;Fam129c;Fam71f2;Fhad1;Flywch2;Gm12092;Gm12503;Gm12714;Gm5082;Gp1bb;H2-Ke6;Krtcap3;Lama5;Lonp1;Lsm4;Ltb4r2;Mir22hg;Mybph;Notch1;Plau;Rccd1;Sel1l2;Shc3;Slc39a7;Tgfb3;Tldc2;Tm4sf5;Tmem86a;Tmie;Tnfsf12;Ttc7b;Vav2;Wnt3;Zbtb43
Ascl2	Pericytes_Placebo	21	Akna;BC028528;Bin2;Ccdc170;Cnksr1;Ddit4;Erbb3;Gdf9;Gm13814;Gm4969;Klc3;Krtcap3;Lsm4;Myh6;Pkd1;Rnf113a2;Slc16a8;Slc44a3;Smagp;Ttll8;Wfdc2
Ascl2	Pyramidal neurons_EPO	41	AI115009;Afap1l2;Ajuba;Ankrd55;Ano2;Calcrl;Ccbe1;Cpne4;Crlf1;Dpf3;Dtx3;Fam83c;Fbxo24;Fndc1;Galnt3;Gfi1b;Gm15713;Gm2788;Golm1;Hc;Hgfac;Kcng2;Klhl29;Mfap4;Mfsd7a;Muc4;Nfe2;Nrp2;Otos;P4hb;Pfkfb3;Rem2;Rnf182;Siah3;Smarcd3;Srsf12;St18;Tgfb2;Tnni3k;Trit1;Tspan18
Ascl2	Pyramidal neurons_Placebo	41	AI115009;Apoc1;Btbd6;C8g;Ccbe1;Ccdc13;Ccdc33;Ccnd2;Cd109;Chgb;Crybb3;Gm11574;Gm11728;Gm17571;Gm26887;Hist1h3g;Itsn1;Kirrel;Lamb3;Leap2;Mastl;Mgarp;Mup21;Nfe2;Nptx1;Nsmce4a;Phf19;Pou6f2;Ppm1a;Ppp1r15b;Prep;Psg16;Rgs8;Scd4;Scn7a;Tead3;Theg;Tnfrsf12a;Trpc7;Usp12;Wdr38
Atf1	Astrocytes_EPO	26	Caskin1;Casq1;Ccdc43;Cfb;Cpd;Creb3l2;E2f3;Fhl4;Glipr1;Gm20650;Gm26608;Gm9920;Hist2h2be;Jup;Mbd3;Mcm3;Myl6;Phkg2;Pycr2;Rpp25l;Slc28a2;Slc35d2;Top1mt;Tpp1;Ube4b;Xrcc2
Atf1	Astrocytes_Placebo	23	Adamts7;Arih1;Camsap3;Chaf1a;Chd8;Dsn1;Ebf1;Ipo7;Map4;Nup133;Pycr2;Robo4;Rps26;Slc35d2;Slc9a1;Spc25;Spr;Tbcd;Tecpr2;Tm9sf1;Tnip1;Traf3ip3;Trim24
Atf1	Dentate gyrus neurons_EPO	5	Cdipt;Dctn4;Tmod4;Traf4;Yipf1
Atf1	Dentate gyrus neurons_Placebo	6	Aldoa;Grin3b;Il11;Ino80e;Rad9a;Tmem219
Atf1	Endothelial cells_EPO	6	Bdkrb2;Gm11175;Gm13387;Gm9970;Hist4h4;Morn3
Atf1	Endothelial cells_Placebo	8	Aldh1a3;C2;Cyb5d1;Hsf2bp;Lyl1;Morn3;Obscn;S100a14
Atf1	Ependymal cells_EPO	10	Ctxn1;Dnase1l2;Gm17552;Hnrnpul2;Mbd3;Mlst8;Polr2g;Rmnd5b;Tmbim1;Zfp661
Atf1	Ependymal cells_Placebo	12	Adamtsl4;Ccdc69;Ctxn1;Cyb5d1;Dnah2;Hnrnpul2;Isoc2a;Kdm6b;Mlst8;Mlxipl;Tmem88;Traf7
Atf1	Intermediate cells_EPO	13	Alox8;Ccdc69;Col8a2;Cyb5d1;Fcgrt;Gng13;Hist2h3b;Meig1;Obscn;Plin4;Pygm;Shisa8;Tsga10ip
Atf1	Intermediate cells_Placebo	7	Adamtsl5;Bdkrb1;Btn2a2;Cyb5d1;Kdm6b;Mex3d;Tlcd2
Atf1	Interneurons_EPO	6	Csf2ra;Fcgrt;Gemin7;Mc2r;Smap2;Zfp759
Atf1	Interneurons_Placebo	2	Duox2;Zfp663
Atf1	Microglia_EPO	30	Acadvl;Aldh3b1;Ano8;Bcl2l12;Brd2;Carns1;Ccdc97;Dnah2;Emc8;Gm11464;H2-Ke6;Hnrnpul1;Hnrnpul2;Hs3st3b1;Hspa13;Iars;Mcoln1;Med16;Naalad2;Nab2;Pigs;Pik3r2;Ppp4c;Procr;Rad9a;Siglece;Slc39a7;Tlcd2;Tubb5;Uhmk1
Atf1	Microglia_Placebo	34	Abhd8;Ada;Adck5;Aldh3b1;Appl1;Bcam;Carns1;Ccdc97;Cenpm;Cwc25;Fam76b;Gm11464;Gm20544;Gmnn;Hes7;Higd2a;Hnrnpul1;Iars;Il17rd;Lefty1;Mpv17l2;Mtmr12;Naalad2;Pdzd7;Pik3r2;Polr2l;Rad9a;Rps6kb2;Sh3d21;Shisa8;Slc39a7;Tbc1d10c;Tsga10ip;Xrcc2
Atf1	Neuroimmune cells_EPO	10	Caskin1;Chd3;Cyb5d1;Dnah2;Dnase1l2;Polr2g;Rad9a;Taf6l;Tmem88;Traf7
Atf1	Neuroimmune cells_Placebo	11	Cyb5d1;Dhx34;Dnah2;Gm20707;Kdm6b;Mlxipl;Synpo;Taf6l;Timm44;Vwa1;Vwce
Atf1	Oligodendrocytes_EPO	14	Ankrd23;BC037032;Bop1;Gm12414;Gng7;H2-DMb1;Igfbp2;Mapkapk5;Mrpl43;Nfx1;Psen1;Rps8;Timm44;Trmt1
Atf1	Oligodendrocytes_Placebo	5	Ankrd23;Bcl2l12;Kpna7;Mrpl43;Tmem71
Atf1	Pericytes_EPO	15	Chd3;Cntrob;Cpsf1;Cyb5d1;Cyp2s1;Dhx34;Dnah2;Fbxo47;Irf7;Kdm6b;Map3k14;Rad9a;Tcf4;Vps37d;Wdr25
Atf1	Pericytes_Placebo	3	Cntrob;Irf7;Tmem88
Atf1	Pyramidal neurons_EPO	17	Cbx8;Clk1;Ctxn1;Foxred1;Irgm2;Kcnk5;Lysmd1;Mael;Med16;Morf4l2;Neurod1;Ntn3;Rnh1;Smad6;Srcap;Srpk2;Usp28
Atf1	Pyramidal neurons_Placebo	9	Arid3a;Ftsj3;March3;Pgm2l1;Prickle4;Prkg2;Rnh1;Tmem30a;Tnfrsf13c
Atf2	Astrocytes_EPO	56	Ankrd24;Arhgap28;Azin1;B3gat3;Bag5;Capn11;Cinp;Cpne4;Cryzl1;Dusp10;Ero1l;Fcer2a;Folr1;Fsd1;Ggt7;Gm12394;Gm12681;Gm20033;Gm26559;Gstm4;Hlf;Hoga1;Kbtbd7;Kcnab1;Lbp;Mat2b;Mettl16;Mmp28;Mttp;Naga;Ncmap;Ndufb6;Neil3;Nfx1;Ociad1;Opa3;Optc;Oscar;Prr14l;Prss21;Ptgfr;Rbfa;Rpl27;Sema5a;Serf1;Slc35e1;Ss18;Stub1;Synpo2l;Tinagl1;Tmem151b;Tmem182;Trpc4;Ubn2;Xkr4;Zfp488
Atf2	Astrocytes_Placebo	33	Apbb1ip;Calr;Cdk2;Colq;Csdc2;Daglb;Dhx57;Ecd;Edil3;Foxred2;Gm11769;Gm15510;Gm16351;Gm20650;Grb14;Kcnab1;Marc1;Mir22hg;Mmp28;Mrps16;Myh10;Pafah1b2;Ppp5c;Rasgrp3;Rilp;Rpp38;Scaf11;St8sia1;Trp73;Vat1;Wdr63;Wdr72;Zfp777
Atf2	Dentate gyrus neurons_EPO	9	Acadvl;Cd300lg;Ecscr;Efna2;Fbxw7;Gpbp1;Kcnj11;Pknox2;Prpf6
Atf2	Dentate gyrus neurons_Placebo	12	Abca8b;C2cd4a;Clcn2;Dpysl4;Enho;Ephb6;Lenep;Meox1;Myo1b;Rapgef4;Sidt2;Tpo
Atf2	Endothelial cells_EPO	19	Agmat;Cers6;Crygn;Csmd1;Csrnp3;Cyp51;Fbln7;Gbx1;Gm11175;Gm5878;Kcnh7;Klf16;Mfsd3;Msl3l2;Myl6b;Rbm47;Txndc2;Utf1;Xist
Atf2	Endothelial cells_Placebo	21	C2;Crygn;Cyb5d1;Dhh;Dok5;Endou;Gm27162;Hsf2bp;Lag3;Mast1;Mfsd3;Morn3;Obscn;Rab20;Rom1;Sec1;Sema3f;Serping1;Tnfsf9;Trip13;Vmo1
Atf2	Ependymal cells_EPO	79	Ablim3;Abt1;Aco2;Atat1;Atf6b;Atxn7l3;BC035947;Bbs2;Btn2a2;C1qtnf2;Ccdc85c;Cdca3;Chd4;Chtf18;Cipc;Clmn;Cpz;Cxxc5;Dkk3;Dmc1;Dpep1;Duoxa1;Emp1;Evpl;Exosc1;Fam53a;Fcer2a;Foxj1;Gbx1;Gm10778;Gm12319;Gm128;Gm16066;Gm17597;Gm26586;Gper1;Gstp1;Hist1h2bg;Hnrnpul2;Ino80b;Insl6;Irgm1;Josd1;Kcnk6;Lsm12;Mbd3;Mlst8;Mmd2;Mrps18b;Msl1;Myh7;Naprt;Ndufa6;Nfe2;Nfic;Nr2f6;Nrtn;Ntmt1;Pcp2;Pfn3;Phf5a;Plp2;Polr2g;Ppp1r13l;Prickle4;Ptges;Rcsd1;Serpina1b;Shisa2;Slc4a2;Smim24;Spint2;Sun2;Synpo2l;Xrcc3;Zdhhc22;Zfp296;Zfp764;Zfp791
Atf2	Ependymal cells_Placebo	276	Abhd17a;Ablim3;Acvr2b;Adamtsl4;Agpat2;Agpat3;Aldh4a1;Alox8;Angel1;Anks1;Arl5c;Asb2;Atf6b;Atg2b;Atp1b2;B3gat3;Bach2;Bbs2;Bbs7;Btn2a2;Cabp4;Camsap1;Camta2;Carns1;Caskin1;Cbln3;Ccdc115;Ccdc15;Ccdc47;Ccdc69;Ccl27a;Ccm2;Cd247;Cd2bp2;Cdc42ep2;Cdc42ep5;Cdh23;Celf6;Cep170b;Chaf1a;Chd3;Chd9;Chst3;Cipc;Cntfr;Cntrob;Cog1;Col4a1;Col4a2;Crlf2;Csrnp1;Cx3cr1;Cxxc5;Cyb5d1;Dcaf6;Ddost;Dennd6b;Derl2;Dhx33;Dhx34;Dnah2;Dnaic1;Dnal4;Dpf1;Dtx2;Dusp1;E4f1;Efcab2;Egfl7;Egfl8;Emc10;Eml3;Engase;Enho;Enkd1;Eno3;Ergic1;Evpl;Exosc1;Fads6;Fam71e1;Fam78a;Fastk;Fbrs;Fbxo47;Fcer1g;Fcer2a;Fgd3;Fibcd1;Fkbpl;Fndc5;Foxj1;Frat2;Ftsj3;Gapdh;Gatc;Gbx1;Ggct;Glis3;Gm10684;Gm11335;Gm128;Gm14004;Gm14471;Gm16023;Gm16066;Gm16159;Gm16712;Gm17597;Gm26647;Gm26693;Gm29291;Gne;Gprin1;Hap1;Hdac7;Hebp2;Hexim2;Hist1h1b;Hist1h4h;Hnrnpul2;Hyou1;Ier2;Ifih1;Iqck;Iqgap1;Irf2bp2;Izumo4;Kcnh2;Kdm2a;Kdm6b;Kif1a;Kifc3;Klf16;Lamc3;Leng8;Letm2;Lgmn;Lima1;Lin7b;Lpar2;Lrrc74b;Lrwd1;Map2k1;Mical2;Mir22hg;Mlh3;Mlst8;Mlxipl;Mms19;Mpp4;Msx1;Mtfr1l;Nab2;Nav1;Ndufa11;Npas1;Nrde2;Nrtn;Ntf5;Nup88;Nxf1;Orai2;Oxsr1;P4ha2;Pcdh1;Pcgf2;Pdlim1;Pfas;Pfkfb3;Phkg2;Pink1;Pip4k2b;Pknox2;Pola2;Pole2;Polr2g;Ppara;Ppfia3;Ppl;Ppox;Ppp1ca;Ppp1r10;Ppp1r13b;Ppt2;Prkca;Prrt1;Psmb3;Ptpdc1;Ptpn18;Purb;Pus7l;Rab10;Rapgef3;Rb1;Rbfox3;Recql4;Rer1;Rere;Rfx2;Rgl1;Rhbdf2;Rnf157;Rnf5;Rom1;Rps6ka5;Rps6kb2;Rrp12;Rtn2;Rxfp1;Samd10;Scamp4;Scarf1;Sdr39u1;Sec14l5;Sec22c;Sema3f;Serpinf1;Sgsm2;Shisa8;Ski;Slc12a1;Slc22a21;Slc25a11;Slc25a35;Slc25a42;Slc38a1;Slc3a2;Smarcd2;Smndc1;Sncb;Snrnp70;Sorbs1;Sox1;Spag7;Spint2;Spp1;Ssbp3;Stac2;Stau1;Taf11;Taf6l;Tbc1d10b;Tbc1d10c;Tcof1;Thap7;Tlcd2;Tmed10;Tmem134;Tmem202;Tmem30c;Tmem88;Tmub1;Tnxb;Tob2;Traf7;Trappc5;Trpm4;Ttll5;Tut1;Ubtd2;Ubxn6;Uvrag;Vat1;Wdr81;Wrap53;Wwc1;Xpc;Xrcc3;Zbtb12;Zbtb34;Zdhhc22;Zfp119b;Zfp39;Zfp819;Zmynd8
Atf2	Intermediate cells_EPO	54	Ap3d1;Atg9b;BC049762;Bpifb5;Brca1;C1qtnf1;Car14;Ccdc69;Cela3a;Cib1;Col8a2;Coro2b;Creb3l3;Cyb5d1;Extl1;Gm11627;Gm26868;Gpr162;Hist1h1a;Hsf2bp;Hspa1l;Izumo4;Klf1;Krt18;Lck;Ltb4r2;Mob3a;Mr1;Nacc1;Nlk;Otud1;Ovca2;Pcp4l1;Perm1;Pi4k2b;Plin4;Ppm1n;Recql4;Shisa8;Slc4a11;Snx31;Spata32;Speer4b;Stoml2;Themis3;Tlcd2;Tmem88;Tmem97;Tnk1;Trp73;Tsga10ip;Uap1l1;Usp5;Zfp473
Atf2	Intermediate cells_Placebo	31	AI849053;BC025920;C5ar1;Cyb5d1;Def6;Ebag9;Efna3;Fcer2a;Fzr1;Gm11342;Hfe;Hist1h1a;Hist1h2ab;Hist1h2ac;Kcnk5;Kdelr3;Kdm6b;Mex3d;Mknk2;Mr1;Myog;Npas1;Psmb9;Psmc5;Sost;Tcp11;Tlcd2;Tle6;Tmem212;Tmem88;Tnk1
Atf2	Interneurons_EPO	14	Abca14;Birc2;Cd101;Cd164l2;Ercc2;Gm13093;Gm14221;Gm16160;Gm5426;Iqcf3;Irf6;Lyl1;Wbp11;Wdr82
Atf2	Interneurons_Placebo	9	Amigo1;Arl9;Gm16160;Gm17455;Gm2a;Lef1;Mertk;Selenbp1;Zfp266
Atf2	Microglia_EPO	55	Acadvl;Aifm3;Ap3d1;Arl1;Atp1b2;Btbd2;Carns1;Ccdc124;Cep120;Clgn;Cops3;Coro1a;Coro1c;Drosha;Eif4a1;Emc8;Fbxl18;Ftl1;Gm11464;Gnai2;Gpr137;Hist1h4i;Hmg20b;Hmmr;Htt;Ltbr;Malat1;Mast1;Mknk2;Mob3a;Nab2;Nampt;Nop9;Pafah1b3;Ppp4c;Rad9a;Rita1;Rnaseh2a;Rps18;Rps6kb2;Selplg;Shf;Sidt2;Slc39a7;Slx1b;Snrnp40;Srcap;Ssh3;Sspo;Tbc1d22b;Tmem119;Tubb5;Txnl4b;Wdr81;Zfp324
Atf2	Microglia_Placebo	73	Ada;Ager;Ankrd10;Apba1;Arrdc2;Asna1;Atcay;Atf3;BC048403;Bhlhb9;Car14;Carns1;Ccdc124;Cd48;Cenpm;Cmtm8;Cyb561d2;Dcaf7;Dedd2;Dkkl1;Dnah2;Efna1;Efna2;Emc8;Fam178b;Fxyd3;Gcdh;Gm11523;Gm20544;Gsk3a;Hist1h4i;Htt;Limk1;Ltbp1;Ltbr;Morn3;Mpv17l2;Mrpl33;Nop9;Nxph4;Ogfod3;Ovca2;Pak4;Pcdhgb5;Pdzd7;Pigw;Pik3r2;Pltp;Poc1a;Ppp1r15a;Ppt2;Psmd3;Rad23a;Rad9a;Rps25;Rps6kb2;Scamp5;Sepsecs;Sh3d21;Slc39a7;Srcap;Steap3;Tbc1d10c;Thada;Tmem40;Tpi1;Tsga10ip;Txnl4b;Ubqln1;Unc13d;Unc45a;Zc3hav1;Zfp36
Atf2	Neuroimmune cells_EPO	138	AI480526;Acly;Aco2;Adcyap1r1;Aldh1b1;Alg3;Alox8;Anks3;Arhgap35;Arhgap39;Arhgef15;Atat1;Atg9b;Aym1;Baiap2;Cabp4;Caskin1;Ccdc142;Cdc42ep2;Cdk5;Cep170b;Chaf1a;Chd3;Chd7;Chst15;Cntrob;Crocc;Ctnna2;Cyb5d1;Dhx34;Dnah2;Dnase1l2;E4f1;Enho;Evpl;Exosc1;Fam189a1;Fam214b;Fam219a;Fbxo47;Gm11766;Gm16618;Gm16712;Gm17359;Gm26520;Gm26881;Gm27010;Gm28981;Gpatch8;Gprin1;Gucy2e;H2afv;Hist1h1b;Insl6;Irf2bp2;Kif27;Klf11;Klf16;Knstrn;Lpar2;Lrrc24;Lsamp;Lsm12;Lyzl4;Mark4;Mms19;Mrps18b;Msi2;Myt1l;Nav1;Ncapd2;Ndufs2;Nfib;Nkrf;Nop16;Nrde2;Nrxn1;Ntrk2;Otub1;Paics;Pcgf1;Pfas;Pigo;Pik3cd;Plin4;Pola2;Polr2g;Ppard;Ppm1n;Ppp1r10;Psmb4;Rad9a;Ralgps1;Rangap1;Rangrf;Rbfox3;Recql4;Rhof;Rilp;Rnf44;Rom1;Rpp25l;Rps3;S1pr2;Sarm1;Sema6a;Serf1;Setd1b;Shank2;Shc2;Sil1;Sipa1l3;Ski;Slc25a39;Slc9a3r2;Smim24;Sncb;Snx31;Sorcs2;Spint2;Stat6;Stk32c;Taf1c;Taf6l;Tmub1;Tmub2;Tob2;Tomm40l;Tonsl;Traf7;Tubb5;Vasp;Vcp;Vps37b;Wars;Zdhhc22;Zfp119b;Zfp39
Atf2	Neuroimmune cells_Placebo	119	Aco2;Alox8;Ank3;Ankrd24;Arhgap39;Arhgef15;Atat1;Atf5;Atf6b;Atp1b2;Bag5;Brd4;Btn2a2;C2;Ccdc163;Cda;Chd4;Chrnb1;Ciz1;Clasrp;Cntrob;Cxxc5;Cyb5d1;Dab2ip;Dbn1;Ddx41;Dhx16;Dhx34;Dnah2;Dnpep;Dsn1;Efnb3;Fam193b;Fam219a;Fam78a;Fbrs;Fkbpl;Foxn3;Gadd45g;Gm10433;Gm12714;Gm16596;Gm16712;Gm17597;Gm20707;Gm26881;Gm26969;Gm28981;Gm5468;Gpatch8;Gucy2e;Hcn2;Hexim2;Hivep3;Ifi35;Ifitm2;Imp3;Irf2bp2;Irf2bpl;Itga2b;Kcnh2;Kdm6b;Kif7;Lrrc42;Lrsam1;Lsamp;Mical2;Mlxipl;Mroh7;Mrps18b;Mtfr1l;Myh7;Ncapd2;Ndufa11;Nfib;Nlk;Parp10;Pcnp;Pdlim7;Pecam1;Pfn1;Pigo;Pik3cd;Pld6;Ppp1r18;Prkcz;Resp18;Rhcg;Rnf44;Rnf5;Rps3;Samd10;Sema3f;Setd1b;Slc22a14;Slc25a25;Slc9a3r2;Snrnp70;Soga1;Sorcs2;Stoml2;Taf6l;Tbc1d17;Tmub1;Tnxb;Tob2;Tonsl;Trpm4;Tsacc;Tsc2;Ttc4;Tubb5;Uap1l1;Uckl1;Vcp;Vmac;Wnt7b;Xylb;Zdhhc22
Atf2	Oligodendrocytes_EPO	64	Abcc8;Acd;Afap1l2;Ang;Arf6;Ccm2;Cdc42ep4;Col18a1;Col4a6;Crym;Cyb561d2;Ddx19a;Dhrs1;Ednra;Efcab12;Fam114a1;Gm11523;Gm14066;Gpnmb;Gstt2;Gtpbp4;Hcls1;Hectd2;Hnrnpm;Hrh2;Hspa1l;Htt;Iars;Igfbp2;Itga1;Jak2;Katnb1;Kcnh6;Kcnt2;Lcn2;Lpar2;Lsm11;Med20;Nab2;Nkain4;Nt5c3;Nup62;Plekha4;Ppan;Prickle4;Puf60;Rbp4;Rpgrip1l;Slc37a4;Snrpa;Snx16;Spdef;Sphkap;Spo11;Srf;Tekt2;Tet1;Tiprl;Tmprss5;Trim17;Wipf2;Yif1b;Zfand2a;Zfp3
Atf2	Oligodendrocytes_Placebo	58	AU040320;Aco2;Aldh1a1;Amer3;Arr3;Atf5;Atg2b;Atp6v0c;Cacna2d1;Cdh5;Cep57;Cisd1;Cnksr3;Cntn5;Cwh43;Dlc1;Dpp4;Epdr1;Epha4;Foxd2;Fscn1;Gabbr1;Gars;Gm10530;Gm11636;Gm13025;Gm16351;Gm29478;Gm2a;Gorasp1;Grin2b;Gstm6;Hnrnpm;Hnrnpu;Inhba;Iqgap2;Klf16;Myl9;Nfe2;Nt5c3;Nuf2;Nwd2;Opa3;Pde7b;Pelp1;Pja2;Ppfia1;Rangap1;Scrib;Slc25a1;Slc4a2;Slc6a2;Smco3;Strada;Tfcp2l1;Tmc7;Zap70;Zic4
Atf2	Pericytes_EPO	100	Abcc6;Abhd17a;Ablim1;Alox8;Angel1;Ap3d1;Arcn1;Arrdc2;Art4;Atat1;Atf5;BC025920;Bcan;Casc3;Catsperg1;Cbx5;Ccdc85c;Cela1;Chd3;Cntrob;Crhr2;Csnk1e;Cyb5d1;Dhx34;Dnah2;Dnm1;Dock8;Dohh;Eif3d;Erbb3;Ets1;Evpl;Fanci;Fat3;Fzr1;Gbx1;Gm12319;Gm12714;Gm12915;Gm16066;Gm16853;Gm17546;Gm17597;Gmds;Gpr162;Hcrtr1;Hsbp1l1;Insl5;Itga2b;Kcnn1;Kdm6b;Lck;Lcn2;Ldlrap1;Lmna;Lrrc75b;Ltb4r2;Mknk2;Msl1;Myocd;Nasp;Nr1d1;Nr2f6;Ntf5;Pcyox1l;Pfas;Phf5a;Phldb1;Pik3cd;Pitpnm2;Ppara;Ptk2b;Rab20;Rad9a;Rangrf;Rrp7a;Rsad2;Rtn2;Sbf2;Sf3b4;Slc24a1;Sorcs2;Stat3;Supt6;Tcf4;Thpo;Tldc2;Tmem184b;Tmod3;Top2a;Ttc7b;Ttll1;Uap1l1;Ubxn6;Ulk4;Ushbp1;Vasp;Vps37d;Wnt7b;Zbtb34
Atf2	Pericytes_Placebo	43	Acot8;Aloxe3;BC051019;BC106179;Bcl2l1;C2cd4c;Cabp4;Ccl5;Cd34;Clic6;Cntrob;Cutal;Cyb5d1;Erbb3;Fads6;Gas2l2;Gm16958;Gm2115;Gm28557;Gm29291;Gnb3;Itk;Kif7;Lrrc75b;Mif;Nat9;Npc1l1;Pfdn4;Pik3cd;Plin4;Rsad2;Slc44a3;Slc9a2;Spata25;Stk32b;Strc;Tirap;Tmem171;Tmem88;Ttc22;Ttll8;Tubb5;Ushbp1
Atf2	Pyramidal neurons_EPO	48	Ablim3;Acsbg1;Akt1;Anapc10;Ankmy2;Arc;Arhgap10;Atp5d;Atp8b2;Btbd7;C77080;Copb1;Dcaf6;Drap1;Entpd5;Fbxo40;Gm12609;Gm16080;Gpr139;H2-Aa;Hcls1;Id4;Ikzf3;Isg15;Klf6;Lrrc75a;Lztr1;Magt1;Myl6;Ncmap;Pde4a;Plcb1;Pnpla3;Reep2;Sdhaf1;Slc25a25;Slc6a7;Sost;Stau1;Stx5a;Swi5;Tada2a;Taf2;Ticrr;Tsc22d2;Wasl;Zbtb11;Zscan22
Atf2	Pyramidal neurons_Placebo	30	Ablim3;Acbd4;Ager;C5ar2;Cfap20;Csnk1g2;Degs2;Etfdh;Fam161b;Gm15461;Hirip3;Ltc4s;Mark2;Mphosph10;Msl1;Myl6b;Pik3cg;Polr2g;Rap2a;Scube2;Selplg;Slc16a3;Spred3;Stab2;Stap2;Stk38;Stx5a;Tnfrsf13c;Unc45a;Zfp748
Atf3	Astrocytes_EPO	78	Acot13;Actn2;Armc6;B3gnt9;Barhl1;Bola1;Cacfd1;Camk2n2;Catip;Ccdc162;Ccdc96;Cd24a;Cdk2ap2;Cib3;Dock8;Dpm1;Dpy19l2;Ebp;Exosc9;Gm10433;Gm11613;Gm4952;Gprasp1;Gramd1c;Grin2d;Hist1h4a;Hspb2;Il6ra;Inip;Jund;Kcnk5;Laptm5;Lrp8os3;Lrrc23;Lrrc36;Lyve1;Map4k1;Marc1;Mcm3;Megf6;Mia;Morc4;Nampt;Nat9;Nmral1;Nrm;Nubp2;Pcgf2;Podnl1;Rpl13a;Rplp0;Scml4;Slc13a2;Slc26a3;Slc35b1;Smim5;Sntg2;St6galnac2;Stk19;Stk39;Stmnd1;Susd2;Tagln;Tbcc;Tm4sf20;Tmem67;Tspan17;Ttc9;Ttll6;Txndc8;Ucma;Uts2;Vav2;Veph1;Vwa3b;Wdr13;Wdr66;Zmynd10
Atf3	Astrocytes_Placebo	80	Abhd13;Adnp;Ahrr;Aldoc;Alx3;Ambra1;Apon;BC051142;Banf2;Barx2;Batf2;Bhlhb9;Bola1;Camk2n2;Ccdc153;Ccdc162;Ccnd2;Cd24a;Cd320;Chil5;Chordc1;Cldn9;Cnot7;Defb30;Dnaaf3;Dnaic1;Ech1;Fndc5;Gm10433;Gm14230;Gm15411;Gm26887;Gm26901;Gm4952;Gramd1c;Hist1h1a;Hist1h4a;Hspb2;Lipc;Lrrc34;Lrrc36;Lyve1;Man1a;Map4k1;March10;March2;Mlf1;Morc4;Mreg;Mrvi1;Nampt;Nppc;Nrm;Nubp2;Nudt18;Pde11a;Pfdn5;Plekhj1;Podnl1;Prss53;Slc26a3;Slc38a6;Smim5;Spint2;Spop;Srp9;Stk19;Susd2;Tagln;Tcp11;Tjp3;Ttll6;Txnip;Ucma;Uhrf1;Ush1g;Uts2;Zan;Zfp653;Zmynd10
Atf3	Dentate gyrus neurons_EPO	26	Arc;Armc12;Atp5b;Btf3;Ccnk;Crip1;Elp5;Fos;Gm12319;Gm9873;Gprc5d;Hist1h3f;Ifi27l2b;Irs3;Krt20;Mbnl2;Npas4;Pcbp4;Plxnd1;Pnoc;Rnd3;Rrp8;Slc17a2;Spata32;Tubb5;Wnt2b
Atf3	Dentate gyrus neurons_Placebo	49	Abt1;Actr2;Adamts19;Adnp2;Aqp7;Armc12;Atp5o;Bcl2l10;C2cd4a;Ccdc163;Ckb;Cnp;Col9a1;Dock6;Fdxr;Fos;Gm11769;Gm27004;H2-T23;Hs6st2;Ifi30;Lrrc55;March9;Mgarp;Myl9;Myo15b;Necab3;Npas4;Nr4a3;Nsg2;Pigv;Plekha1;Ppp2r3a;Prr18;Rnd3;Rnf169;Rrnad1;Safb2;Samd12;Tarm1;Tbxa2r;Tex38;Tomm5;Tubb4b;Tubb5;Txndc2;Unc13b;Zfyve28;Zyx
Atf3	Endothelial cells_EPO	19	AI429214;Amdhd1;Cyb561d2;Diras1;Ebp;Evpl;Gm11175;Gm13387;Gm13783;Gm15441;Lamb1;Mfsd3;Phactr3;Rab19;Rnf151;Snx13;Tas2r143;Tmem132c;Xist
Atf3	Endothelial cells_Placebo	20	Chac1;Cox7a1;Crygn;Cyb561d2;D3Ertd751e;Dhh;Dxo;Gm11629;Gm11630;Gm15441;Gm20319;Kcnk7;Lag3;Mfsd3;Obscn;Rab20;Sec1;Sema3f;Shisa2;Vmo1
Atf3	Ependymal cells_EPO	116	AI854703;Acer2;Acvrl1;Ajuba;Asna1;Atat1;Atp2b4;Bcam;Bcl2l12;Bcl7c;Best2;Bglap3;Btn2a2;Cabin1;Cabp4;Camta1;Cbln1;Ccdc155;Cd101;Cdkn2d;Cfb;Chac1;Cpt1c;Cxxc5;Cyb561d2;Ddit4;Dkk3;Dkkl1;Dmc1;Dnase1l2;Dpep1;Duoxa1;Dusp13;Evpl;F2r;Fam180a;Fbxo24;Fcer2a;Fer1l5;Foxj1;Gabrd;Gm10778;Gm12031;Gm12198;Gm13446;Gm17435;Gm20444;Gm26586;Gm27016;Gm5105;Gm9821;Gm9833;Gpc3;Gper1;Gstp1;Gucy2g;Hist2h2bb;Hmg20b;Hmgn2;Hyal1;Hyal3;Ifrd2;Il34;Itga3;Kcnn1;Lgals3bp;Lgr6;Lmnb2;Lrrc24;Lsm12;Mapk8ip3;Mast1;Mlst8;Mmd2;Mrps18b;Nacc2;Ndrg3;Ndufs7;Nlrx1;Orai3;Pcdhga2;Pcdhgb1;Pfn3;Pip4k2c;Pmf1;Ppp1r13l;Prmt1;Prr7;Prss53;Rasl11a;Recql4;Rfx8;Rhov;Rims1;Rmnd5b;Rpl41;Rtn3;Sema3b;Sept9;Serpinb1c;Sipa1l2;Slc11a1;Slc2a6;Tada3;Tbc1d10c;Tcf7;Ticam1;Ticam2;Tmem101;Ttll3;Ttll8;Vil1;Vkorc1;Wdr54;Zfp689;Zfp791
Atf3	Ependymal cells_Placebo	341	AB124611;Aacs;Abca1;Abca17;Abcb9;Abcg4;Acin1;Acvr2b;Adap1;Afap1l2;Agap1;Agfg2;Akt2;Aldh4a1;Alg12;Alg9;Aloxe3;Angel1;Anks1;Ano6;Arap3;Arfip1;Arl5c;Armc8;Artn;Asb2;Asic2;Asphd2;Atg9a;Atoh7;Atp1b2;Atp2a2;Atp6v0b;Atp6v0e;B4galt2;Baiap2;Bcl2l12;Bcl9l;Bri3bp;Btn2a2;C2;C2cd2l;Cabin1;Cabp4;Cactin;Calr3;Carns1;Caskin1;Caskin2;Cbx5;Cc2d1a;Ccdc102a;Ccdc110;Ccdc15;Ccdc24;Ccdc69;Cdc42ep5;Cdh24;Cdip1;Celf6;Cep170b;Cfap43;Chd3;Chd5;Cherp;Chmp4b;Chst14;Cidec;Clic6;Clip2;Cngb1;Cnih2;Cnppd1;Col4a1;Col4a2;Coro2b;Cox19;Crabp2;Crlf2;Crocc;Crybb3;Cryga;Ctdsp2;Cxxc5;Cyb561d2;Cygb;Cyth1;Ddn;Dennd6b;Dgcr8;Dhh;Dhx34;Dkkl1;Dmtn;Dnah1;Dnaic1;Dnajb2;Dph2;Dpysl5;Dusp1;E4f1;Ecm1;Eftud2;Egfl7;Elmod3;Elmsan1;Emp2;Eng;Enkd1;Eps15l1;Ergic1;Ethe1;Exoc7;Fam131b;Fam163b;Fam168a;Fbxo47;Fbxw8;Fdxacb1;Fgf17;Fhod1;Figla;Fto;Fxr2;Fzr1;Galnt18;Gdf9;Ggta1;Gjc1;Glb1l;Gm13199;Gm15461;Gm16159;Gm17435;Gm26510;Gm26531;Gm26647;Gm26660;Gm5914;Gne;Gpr37l1;Gprin1;Gstp1;Gtf3c5;Hap1;Hdac3;Hexim2;Hid1;Hist2h2ac;Hist2h3c1;Hivep3;Hpn;Hsd3b7;Hspb2;Idh2;Ier2;Ikzf4;Il17c;Ipo13;Irf2bp2;Irs3;Isg20l2;Kars;Kcnj9;Kifc3;Lamc3;Leng8;Lgr6;Lhpp;Lin54;Lin7b;Lingo1;Lsm4;Lyzl4;Map2k1;Mapk11;Mboat2;Med1;Med26;Mgme1;Mical2;Mir22hg;Mlst8;Mphosph10;Mroh7;Mrps18b;Msi2;Mxi1;Nacc2;Nat8;Nav1;Nfatc2;Nfe2;Nlrx1;Npas1;Oat;Os9;Oxsr1;P4ha2;Pars2;Pcgf2;Pdia4;Pdzd3;Pfas;Pfkfb3;Pigm;Pik3c2a;Pip4k2b;Pip4k2c;Pitpnm1;Plin5;Plxdc1;Plxnb2;Pnrc2;Podnl1;Podxl;Pomgnt2;Ppfia3;Ppp1ca;Ppp1r16a;Ppp1r32;Ppp1r3e;Prkag1;Prkag2;Prmt1;Psd2;Psmb3;Psmb5;Psph;Ptpdc1;Pts;Rab10;Rab31;Rap1gap;Rassf5;Rbfox2;Rbms2;Recql4;Recql5;Rell2;Rer1;Retsat;Rgs7bp;Rin1;Rmst;Rpl22;Rpl41;Rps6ka2;Rps6kb2;Rpusd3;Rrnad1;Rtkn;Rtn2;Ryr1;S1pr5;Sapcd2;Sdhaf2;Sema3f;Sept9;Sf3b3;Sft2d1;Sh3d21;Shisa8;Sirt6;Slc22a14;Slc25a30;Slc2a5;Slc35e1;Slc37a2;Slc6a16;Smc1b;Smg5;Sncb;Snrnp70;St3gal4;St6galnac2;St6galnac3;Stab2;Stac2;Stx6;Syn3;T2;Tada3;Taf11;Tango2;Tars2;Tbc1d10c;Tbc1d14;Tbc1d16;Tead2;Tekt5;Tenm2;Tex12;Thop1;Tjp2;Tktl1;Tmbim1;Tmem134;Tmem138;Tmem151a;Tmem170;Tmem202;Tmem216;Tmem231;Tmem79;Tmpo;Tnpo2;Tonsl;Tpmt;Tram2;Trio;Trp53;Tsfm;Tsr1;Ttc9b;Ttll3;Ttll8;Tuba4a;Tubgcp6;Ubc;Ube2o;Ube2v1;Unc5cl;Vav2;Wdr34;Wdr78;Wfs1;Wipi1;Wnt7b;Wrap53;Xpc;Xpr1;Zbtb12;Zc3h10;Zfp11;Zfp169;Zfp282;Zfp398;Zfp786;Zfyve1;Zkscan14
Atf3	Intermediate cells_EPO	5	Ccdc153;Gpr162;Mlf1;Naaladl1;Smim5
Atf3	Intermediate cells_Placebo	16	Asna1;C2;Ccdc96;Dmp1;Emp3;Gamt;Hfe;Hspb2;Mr1;Pkd1l1;Podnl1;Scube2;Stmnd1;Tmem160;Tnn;Zfp239
Atf3	Interneurons_EPO	5	Aqp7;Arg1;Klf1;Sh3tc1;Ube2t
Atf3	Interneurons_Placebo	4	Nkx6-1;Pla2g7;Tlr12;Tmem211
Atf3	Microglia_EPO	35	Anapc11;Ankzf1;Ano8;Apaf1;Chordc1;Dbt;Dennd5a;Fam193a;Fzr1;Gal3st1;Gm16286;Gm26594;Gmnn;H2-Ke6;Hnrnpa0;Impact;Isg20;Lrfn4;Med16;Med22;Mien1;Msl1;N4bp3;Pcdhga7;Pxmp2;Scube1;Slc35e4;Spag5;Tex35;Tmem119;Tmem202;Uhrf1bp1;Vkorc1;Zfp57;Zscan25
Atf3	Microglia_Placebo	37	Acad10;Arrdc2;Bckdha;Bola1;Ccdc124;Cnrip1;Cwc25;Dbt;Dcaf15;Fam178b;Fam89b;Fcgr4;Gnai2;Hnrnpul1;Idh2;Med22;Mpv17l2;Nampt;Nexn;Ovca2;Pex10;Poc1a;Prr12;Ptgfrn;Rad23a;Rad9a;Rell1;Scyl1;Steap3;Synpo2l;Tpi1;Trmt5;Ttc16;Tyro3;Was;Zfp597;Zscan25
Atf3	Neuroimmune cells_EPO	33	Aatk;Acvr2b;Adcyap1r1;Aip;Alg12;Cadm3;Caskin1;Cbx5;Cbx6;Cep170b;Chd7;Ddx19a;Ddx19b;Efcab9;Fbxo47;Gprin1;Ifrd2;Iqce;Jup;Klhdc4;Mmd2;Nav1;Per3;Ppard;Rangrf;Sema6a;Slc6a16;Smim7;Sncb;Stx1b;Traf7;Vav2;Wnt7b
Atf3	Neuroimmune cells_Placebo	89	Aanat;Aatk;Abcg4;Ablim1;Anapc2;Ank3;Ankrd24;Apeh;Arhgef15;Arl3;Asna1;Atat1;Bri3bp;C2cd2l;Cacna2d2;Cactin;Camk2n2;Cbx5;Cbx7;Ccdc122;Cirbp;Cmip;Cops7a;Cpt1c;Ctif;Dhx16;Dsn1;Efcab9;Efna2;Erc1;Eva1b;Fam193b;Frmd8;Fzr1;Gamt;Gm26881;Gm5468;Gpr157;Hdac5;Hinfp;Hyal2;Igsf21;Kdm4b;Lrch4;Lrsam1;Lyrm7;Mfsd12;Mical2;Mroh7;Mrps18b;Nanos3;Ncor2;Ndrg3;Ndufa11;Ndufs7;Neat1;Nlk;Nmral1;Ntm;Pacs1;Pex11b;Pgpep1;Pitpnm2;Plxdc1;Ppp1r18;Prmt1;Rbms2;Recql5;Rer1;Rnft2;Sec16b;Sec24a;Sh3d21;Slc22a23;Slc25a25;Ssna1;Tbc1d14;Tbxa2r;Tctex1d1;Tjp3;Tmc6;Tmem107;Tnpo2;Trp73;Tsacc;Vamp2;Vmac;Zfp579;Zhx2
Atf3	Oligodendrocytes_EPO	50	Acaa2;Actn2;Alox5ap;Ankrd34a;Anpep;Art1;Capn11;Cd93;Ces5a;Clybl;Crlf2;Cwc25;Eef1d;Eif2b1;Gm11627;Gm12830;Gm5724;Gm9754;Gna15;Hist1h2ac;Hist1h4d;Hist3h2a;Hpgd;Hspb2;Igfbp2;Kank3;Kcnh1;Lxn;Mdfic;Med26;Mmp23;Mpv17l2;Oas1c;Odf4;Orai3;Pgpep1;Pm20d1;Porcn;Sectm1a;Slc38a10;Slc6a20a;Spdef;Spsb2;Thbd;Tmem107;Ttc36;Zc3h3;Zic2;Zmym1;Zscan20
Atf3	Oligodendrocytes_Placebo	58	Akr1b7;Anxa7;C2;Ccdc114;Csf1r;Ddr2;Dstyk;Emilin1;Fbxl19;Fcgrt;Flt3l;Fmo1;Gm11734;Gm16023;Gm17546;Gm20529;Gm9754;Hcst;Hexim1;Hist1h2bj;Inha;Insrr;Irak3;Irf2bp2;Lag3;Laptm5;Lin54;Lrfn3;Mapk8ip3;Med26;Mrps34;Mrvi1;Myl7;Myl9;Ndufb10;Nostrin;Npr3;Nr2e3;Orai3;Pear1;Plekhg4;Prdm11;Ptpdc1;Reep4;Rnf4;Rps9;Shisa5;Slc10a6;Slc25a4;Slc6a13;Slc7a2;Surf4;Tead2;Ttc36;Zfp869;Zic2;Zscan20;Zscan25
Atf3	Pyramidal neurons_EPO	53	Abca12;Acaa1b;Acvrl1;Anpep;C77080;Cdx1;Crtc3;Cyp2s1;Dchs1;Dnajc5b;Dpy30;Dsc2;Dsc3;Efna1;Exoc7;Fhl3;Fignl2;Foxd2;Foxd2os;Gdf10;Glt8d2;Gm17251;Gm26901;Gm6034;Gm7030;Grin1;Gtf2a2;Htra3;Igfbp5;Iqcf3;Irgm2;Kcnk5;Kcnk6;Leng8;Lsm10;Mcc;Myd88;Myl6;Pear1;Ppp1r3b;Prtn3;Rho;Rhoa;Slc4a1;Smug1;Soat2;Spg20;Sstr5;Tapbp;Tcn2;Tspan12;Uaca;Ush1g
Atf3	Pyramidal neurons_Placebo	37	Abcc6;Acaa1b;Actr3;Ankrd22;Ap1m2;Atp10a;Best1;C77080;Capn13;Cd101;Dchs1;Dennd3;Dnaic1;Dpy19l2;Efna1;Fignl2;Gm15201;Gm5741;Kntc1;Lgr6;Lrpap1;Mb;Mcc;Mgarp;Ndufaf1;Notum;Nrep;P2ry2;Pitpnm1;Pla2g4e;Pqlc3;Sec24d;Shisa4;Spint2;Synpo2;Tmem107;Ush1g
Atf4	Astrocytes_EPO	21	Bdh1;C5ar2;Ccdc8;Dctn3;Ddx59;Dnajc28;Eapp;Fam227a;Fndc8;Folr1;Gm10785;Gm11523;Gm5546;Gm9920;Med27;Mgp;Phc3;Psmg1;Scel;Sept7;Slfn5
Atf4	Astrocytes_Placebo	13	Acp5;Akap13;Arl13b;Gm26604;Grp;Krt9;Nab1;Polr2f;Prkci;Rab24;Sept7;Tmem50a;Tubb2a
Atf4	Dentate gyrus neurons_EPO	14	Abcc2;Adamtsl4;Anapc15;Casp3;Cited1;Erp27;Gm17690;Hist1h4d;Krt1;Nes;Rhbdf2;Slc14a2;Stap2;Tcf7
Atf4	Dentate gyrus neurons_Placebo	15	Agmat;Dnajc6;Fmo1;Gm12324;Gm16793;Igfbpl1;Ncor2;Pcdh8;Plcd1;Poln;Ppp2r2c;Rhbdf2;Srpk1;Tmem150b;Ttc9b
Atf4	Endothelial cells_EPO	1	Xist
Atf4	Endothelial cells_Placebo	2	Alox12b;Prss57
Atf4	Ependymal cells_EPO	2	Nxnl1;Pip4k2c
Atf4	Ependymal cells_Placebo	1	Mlxipl
Atf4	Intermediate cells_EPO	11	Bola1;Gm26588;Gm9573;Hist4h4;Hspa1l;Morn3;Sema6b;Tas1r1;Themis3;Tjp3;Tmem82
Atf4	Intermediate cells_Placebo	5	Btn2a2;Higd1c;Sfrp4;Stap2;Wfikkn1
Atf4	Interneurons_EPO	8	Emc4;Fermt1;Gm10271;Myl3;Nme8;Rrp12;Ttc9b;Zbtb48
Atf4	Interneurons_Placebo	3	Abcc2;Gm12676;Xcr1
Atf4	Microglia_EPO	28	Akr7a5;Ano8;Bcl2l12;Caml;Cnnm4;Coro1a;Cpvl;Eef1a1;Emc8;Gm2093;Gm20939;Gpr132;Hirip3;Hist1h2bg;Hnrnph1;Hnrnpul1;Igf2bp1;Nsun3;Pdp2;Pkmyt1;Prr12;Rita1;Rnf146;Shmt2;Slamf7;Slx1b;Tldc2;Tubb5
Atf4	Microglia_Placebo	23	Ada;Arl13b;Atcay;Bckdha;Bola1;Ccdc32;Cpvl;Csnk2b;Dnaaf2;Emc8;Gm29107;Gm29291;Gtf2h2;Hes7;Hira;Hnrnpul1;M1ap;Mpv17l2;Nfkbid;Pdzd7;Prr12;Rps27;Unc13d
Atf4	Neuroimmune cells_Placebo	7	Amhr2;Dohh;Lrg1;Mlxipl;Plin5;Sema6b;Ttf2
Atf4	Oligodendrocytes_EPO	48	Abcc2;Afg3l2;Alkbh6;Bmpr1b;Caml;Cfap61;Crabp2;Dchs1;Eif5b;Fam168a;Fmo2;Gh;Glcci1;Gm13421;Gm26703;Gm26887;Gm29459;Gm9796;Hist2h2be;Irs3;Klhl9;Maml1;Mief2;Mxra8;Nes;Nfs1;Pawr;Pfdn4;Piwil4;Rab2b;Rbm7;Rev1;Rpgrip1l;Rps14;Rps29;Rspo3;Sall2;Serping1;Ska2;Skil;Slc34a2;Slfn5;St8sia2;Tmem160;Tmpo;Trappc3l;Ttc9b;Wfikkn1
Atf4	Oligodendrocytes_Placebo	22	Amdhd1;C2;Clip3;Ctsf;Glis2;Gm14321;Gm28729;Klhl9;Lrrc4c;Lyg2;Mgp;Mlxipl;Nsmce2;Ostc;Rnf146;Rpl9-ps6;Rps29;Rspo3;Sesn2;Slc43a1;Snx6;St6galnac2
Atf4	Pericytes_EPO	7	Dohh;Hist4h4;Mif;Plekhm2;Slc25a34;Tcf4;Vps37d
Atf4	Pericytes_Placebo	5	Ercc6l;Hist4h4;Klc3;Krtcap3;Mif
Atf4	Pyramidal neurons_EPO	45	Bmp4;D2hgdh;Dll3;Exph5;Fitm2;Flii;Galnt13;Gm15721;Gm16267;Gm20732;Gm28151;H2afv;Inppl1;Klhl9;Lsm11;Mgll;Mgp;Mroh4;Nrap;Olfr463;Ovol2;Pde7b;Plekho2;Polr2f;Ppil1;Rbm7;Rcan2;Rpl10;Rpl36al;Rpn1;Rps29;Rspo3;Scn7a;Sdf2l1;Sept9;Slc39a12;Smc2;Sned1;Sox13;Tomm20;Tspan11;Ttbk2;Vasn;Vmp1;Wdr78
Atf4	Pyramidal neurons_Placebo	14	Bmp4;Dok1;Exph5;Fignl2;Gm15721;Hspb3;Lrrc74b;Ly75;Neurod1;Rorb;St14;Tgfbr2;Ttf2;Zfp69
Atf5	Astrocytes_EPO	21	Cdv3;Cmc2;Dclre1c;Galnt14;Ghrl;Hdac4;Hist1h2ae;Hs6st2;Inip;Kdm4a;Lrch3;Nek2;Nlrx1;Nop9;Nrde2;Spock3;Stard7;Thop1;Tm2d2;Zcchc14;Zscan26
Atf5	Astrocytes_Placebo	26	Alox8;Bub1;Cdc6;Cnot1;Eif5a;Eme1;Fbxo46;Gm14211;Heatr9;Hist1h2ae;Kif5b;Klf11;Lsm12;Mrpl27;Myl12a;Nop9;Ppm1g;Proc;Scamp2;Serpinb1a;Sh3tc2;Stx11;Tgfb1;Tinf2;Tmem40;Txndc12
Atf5	Dentate gyrus neurons_EPO	18	Adam1a;Atad2;Bag1;Cd3g;Ctsw;E2f1;Efnb2;Gm26865;Henmt1;Itgb1bp1;Klf11;Map3k10;Nrl;Prdx3;Rpia;St3gal3;Tbc1d10b;Yipf2
Atf5	Dentate gyrus neurons_Placebo	19	Ankrd12;Atp6v0a2;Chrm1;Cntn1;Crygn;Dcdc2c;Eml1;Esyt2;Gas2l2;Gjb3;Gm10563;Hist1h2bk;Maats1;Pip5k1b;R3hcc1l;Smim14;Styxl1;Tll2;Vps9d1
Atf5	Endothelial cells_EPO	10	Acap1;C1qtnf1;Crygn;Ermap;Gm11175;Gm27030;Kcnk7;P2ry13;Phf19;Txk
Atf5	Endothelial cells_Placebo	15	Cd72;Cyb5d1;Dcxr;Dnah2;Gm26583;Gm26682;Gm27162;Kat5;Kcnk7;Obscn;S100a14;Sbk2;Sec1;Slc38a3;Slc39a5
Atf5	Ependymal cells_EPO	43	Actn3;Adamtsl5;Arrdc2;Bbs2;C8g;Ccdc155;Cdk2ap1;Clic4;Coro1a;Ctxn1;Dkkl1;Dnase2a;Dvl2;Gm11210;Gm16731;Gm17597;Hipk4;Il34;Kcnn1;Lrrc24;Med24;Msl1;Nr1d1;Pfdn6;Phf5a;Pld3;Prx;Rasgrp2;Recql4;Rmnd5b;Rnf220;Rps11;Sbk2;Sbk3;Tmem201;Tpm2;Vps25;Wdr46;Wnk4;Zcchc13;Zfp296;Zfp580;Zfp661
Atf5	Ependymal cells_Placebo	85	Abhd12;Aldh16a1;Arrdc1;Bfsp2;Bscl2;Casc3;Ccdc13;Ccdc155;Ccm2;Chd3;Chmp2a;Cmip;Cntrob;Crlf2;Ctxn1;Cyb5d1;Cyp46a1;Dkkl1;Dnah2;Dvl2;Ehbp1l1;Fads6;Fam71e1;Fam89b;Fiz1;Flt3l;Fndc5;Ganab;Gckr;Gm10684;Gm11175;Gm14023;Gm15510;Gm17597;Gng3;Greb1;Htra4;Inca1;Ints5;Kdm6b;Klhl2;Lbhd1;Msl1;Msx1;Ncmap;Notch1;Npas4;Nr1d1;Nr1h2;Nrsn2;Pfdn6;Pih1d1;Ppp1r16a;Pqlc2;Psmd4;Ptprf;Purb;Pwp2;Rab11fip3;Radil;Recql4;Rhog;Rpl13a;Rps11;Samd10;Sapcd2;Sf3b3;Sipa1;Slc25a33;Smug1;Srrm1;Stab2;Tead2;Timp2;Tmem88;Tnfrsf4;Tob2;Ttc9b;Ube2m;Uqcc3;Usp36;Vamp5;Wdr46;Zfp580;Zfp784
Atf5	Intermediate cells_EPO	30	Apold1;BC028528;Bmp3;Car14;Car5a;Cfb;Fcgrt;Gm26739;Gpr33;Hist1h1a;Hist1h2ab;Inhbc;Kctd11;Klf1;Klhl40;Meig1;Mob3a;Naaladl1;Nabp2;Pld3;Plin4;Ppm1n;Recql4;Shisa8;Slc2a4;Slc39a5;Ssbp4;Tagln;Uap1l1;Zbtb32
Atf5	Intermediate cells_Placebo	29	Adamtsl5;Car5a;Cyb5d1;Dcxr;Dvl2;Fam83e;Gadd45gip1;Gm10549;Gm11190;Gm26739;Hes7;Hist1h1a;Hist1h2ab;Hist1h2ac;Kcnk5;Kdm6b;Mpv17l2;Myog;N4bp3;Naaladl1;Orai3;Pafah1b3;Sall3;Six5;Slc27a5;Slc2a4;Ssc5d;Sult5a1;Tmem88
Atf5	Interneurons_EPO	9	Btbd19;Esco2;Gm26812;Gpr157;Nostrin;Pklr;Rp1l1;Slc6a16;Spty2d1
Atf5	Interneurons_Placebo	3	Mfap4;Ms4a14;Tph1
Atf5	Microglia_EPO	53	Amfr;Asna1;Atp8b2;Bcl6b;Brd2;Btbd2;Ccdc124;Coro1a;Cox7a2;Cplx3;Dnah1;Dnah2;Emc8;Fdps;Ftl1;Galns;Gins2;Gm11464;Gm16675;Gnai2;Gpr132;Grn;H1fx;H2-Ke6;Hnrnpul1;Kntc1;Ldb3;Ltbr;Malat1;Med16;Mknk2;Mob3a;Ormdl3;Pik3r2;Prkcg;Rad9a;Rheb;Rhebl1;Rps18;Sema3b;Slx1b;Smarcad1;Sox12;Stard7;Tk1;Tmem40;Twsg1;Ythdf1;Zc3h12c;Zfp385c;Zfp445;Zfp617;Zmynd15
Atf5	Microglia_Placebo	41	Aldh3b1;Asna1;Bcam;Bckdha;Btbd2;Carns1;Cbx8;Coro1a;Crebzf;Cyb561d2;Ehbp1l1;Fxyd3;Gcdh;Gm20544;Gm6034;Gnai2;Gsk3a;Hes7;Hnrnpul1;Idh2;Ltbr;Map2k7;Mpv17l2;Msmo1;Numa1;Ormdl3;Ovol1;Pik3r2;Poc1a;Psmd3;Rab13;Rad23a;Rad9a;Ropn1l;Scyl1;Sema3b;Sipa1;Smarcad1;Tbc1d10c;Thada;Unc13d
Atf5	Neuroimmune cells_EPO	57	Ablim1;Aco2;Aldh16a1;Alg3;Anks3;Arhgap39;Arrdc2;Casc3;Cbx5;Ccdc124;Chd3;Cntf;Cntrob;Ctxn1;Cyb5d1;Cyhr1;Dnah2;Dvl2;Ehbp1l1;Ezh1;Fam89b;Fiz1;Flt3l;Gadd45gip1;Gba;Gm11175;Gm20528;Gm26620;Gng3;Gusb;H2afv;Hjurp;Ifnk;Ints5;Klf11;Klhl2;Lbhd1;Mzf1;Nav2;Ndufs2;Npas4;Nr1h2;Nrde2;Nrxn2;Pfdn6;Phf5a;Pih1d1;Prkcz;Psmc3ip;Recql4;Sec22c;Taf6l;Timp2;Tmem88;Tob2;Usp36;Zkscan5
Atf5	Neuroimmune cells_Placebo	45	Ablim1;Aco2;Adamtsl5;Ankrd12;Arhgap39;Casc3;Cdk2ap1;Cmip;Cntrob;Cyb5d1;Dnah2;Dusp2;Eif5a;Ezh1;Fam89b;Fiz1;Gadd45gip1;Gm14965;Gm15510;Gm16853;Gm26520;Gna15;Gng3;Gpt;Kat5;Kdm6b;Lbhd1;Med24;Msl1;Nr1h2;Pfdn6;Prkcz;Ralbp1;Rpl7l1;Samd10;Sart1;Sipa1;Ssbp4;Timm44;Tob2;Uckl1;Uvrag;Wnt3a;Zfp579;Zfp784
Atf5	Oligodendrocytes_EPO	111	Abcc6;Acad12;Acss2;Amdhd1;Aqp11;Arhgap31;Armc7;Atad3a;Atg101;BC035044;Bag5;Bbs2;Bfsp2;Btbd17;Cbs;Ccdc115;Ccdc120;Ccdc62;Ciart;Cnksr3;Cntf;Cops7a;Cox7a2;Csnk1g2;Dclre1c;Ddr2;Ddx42;Dnajb3;Egflam;Ehd2;Eif2s3x;Ell;Elovl5;Enpp4;Fam214a;Fbln1;Fbxl13;Fdxr;Ggnbp1;Glipr2;Gm10684;Gm11627;Gm11755;Gm12940;Gm15907;Gm26671;Gpr153;H2-T23;H2afv;Hcar1;Hist2h2aa1;Itgal;Izumo4;Kcnj8;Lsm11;Mdfic;Meaf6;Mrpl43;Nadk2;Nlgn2;Notum;Ntmt1;Oas1c;P2rx7;Pdap1;Pla2g5;Prdx3;Qtrt1;R3hdm1;Rab3d;Rai14;Ran;Ranbp3l;Rangap1;Rap2a;Rbp1;Rgs16;Rhot2;Rpl7l1;Rps28;Sec22a;Serpinb9;Sgk2;Slc12a7;Slc35b4;Slc35c1;Smurf1;Sox18;Spag5;Spc25;Srebf2;Stmnd1;Stx2;Tbc1d12;Tbc1d16;Tbc1d8;Tctn2;Tgfbi;Tm2d2;Tmed4;Tmem256;Tnpo2;Txnip;U2af1l4;Ulk3;Unc13c;Usb1;Zfp106;Zfp629;Zfp957;Zfx
Atf5	Oligodendrocytes_Placebo	94	Abhd17a;Actb;Adcy4;Afap1l2;Atox1;Baiap2l1;Bbs2;Bfsp2;Btbd17;Car5a;Ccdc13;Ccdc62;Cdv3;Cep55;Cfp;Cntf;Cyba;Dazap1;Dclre1c;Dpp4;E2f8;Ednra;Epha4;Fdxr;Fhl3;Fkbp15;Fmo4;Fmod;Foxd2;Ggnbp1;Glt28d2;Gm11755;Gm12940;Gm15270;Gm15907;Gm2044;Gm20539;H2-T23;Has2;Hes7;Hist2h2aa1;Hpgd;Ilvbl;Ints5;Kpna7;Lbhd1;Lenep;Lmntd2;Lrrc32;Manea;Mau2;Mcoln2;Mrpl55;Mvd;Nenf;Nfil3;Ninj1;Nudt18;Orai3;Pex6;Polr2g;Popdc2;Pp2d1;Pus7l;R3hdml;Rap2a;Rcn3;Rcvrn;Rhod;Rsph9;Scrn1;Serpina9;Sh2d4a;Slc6a12;Slc6a13;Slc6a16;Slc9a2;Smurf1;Stx2;Tac4;Tbc1d8;Tfpi;Tm2d2;Tmem88;Ttyh1;Tuba1b;Tubb6;Usp30;Wdr19;Xrcc4;Zbtb6;Zfp106;Zfp445;Zfp870
Atf5	Pericytes_EPO	31	Aldh3b1;Ankrd13d;Ap3d1;Axl;Casc3;Ccdc124;Ccdc155;Chd3;Cldn7;Cyb5d1;Dnah2;Dvl2;Ezh1;Fam89b;Fastkd5;Fzd3;Gabarap;Gm12915;Gm16853;Gm17382;Gm4969;Hhatl;Hist1h4c;Kctd11;Kifc5b;Ltb4r2;Phf23;Phf5a;Ptcra;Uap1l1;Ucma
Atf5	Pericytes_Placebo	22	Aldh3b1;BC051019;Ccl5;Cntrob;Cyb5d1;Dcxr;Erbb3;Ercc6l;Gas2l2;Gm10433;Gm12082;Gm15998;Gm28557;Kctd11;Loxl4;Phf23;Plin5;Ptcra;Rhbdl2;Rsl1;Tmem88;Tnfrsf4
Atf5	Pyramidal neurons_EPO	81	Acad10;Adamtsl4;Adora1;Adrb2;Akt1;Anpep;Arhgdia;Atf3;BC005624;Bend7;Brca1;Calcrl;Casc1;Cbs;Cd274;Cd84;Cdkn2d;Cnpy3;Cobll1;Crtc1;Cst6;Cys1;Ecm2;Eif2ak2;Enpp1;Esyt1;Exoc2;Fam117a;Fam217a;Fau;Fdps;Gm12940;Gna14;Golga3;Gucy1b2;H2-T22;Hist1h2ad;Hmga2;Hsp90b1;Hspb8;Ifitm2;Il15;Irf5;Irf8;Klhl11;Kremen1;Lbp;March2;Med28;Moxd1;Msh3;Nr1h3;Nrxn2;Nupr1;Pacsin1;Pdlim1;Pdlim4;Phlda3;Plcb1;Pltp;Psme1;Qtrt1;Reg4;Rhoj;Sctr;Serpinb9;Sfpq;Slc35b2;Slc4a4;Soat2;St3gal1;Syt17;Tmsb15b2;Tmx2;Tnni1;Trim25;Trim28;Trp53i11;Ttf2;Uhrf1bp1;Zcchc14
Atf5	Pyramidal neurons_Placebo	45	Adm;Adrb2;Aifm2;Angptl4;Arhgdia;BC035044;Brd8;C5ar1;Cbln2;Cdc42ep1;Cdx1;Clcnkb;Cox7a2;Cutal;Ddr2;Egr4;Fam117a;Fkbp14;Fn1;Gm12940;Gm28807;Gna15;Grsf1;H2-T22;Itih3;Kcnab3;Khnyn;Ly86;Mmp28;Mri1;Mrto4;Pdlim5;Pla2g4a;Pld4;Rpl11;Shisa8;Slc25a4;Slc38a3;Sntb1;Stau1;Tgfb1;Tmem154;Tmem171;Trim65;Zfp710
Atf6	Astrocytes_EPO	34	AA386476;Agmat;Ajap1;Anks3;Ap3s1;App;Atad2;BC049715;Cep41;Clock;Cyth1;Dapl1;Fancg;Gm11549;Gm6556;Hist1h4a;Hspa5;Kcng1;Kctd6;Lmo1;Nkiras1;Nme4;Nrg3;Pamr1;Pcdhga1;Pfdn5;Phf21b;Plag1;Sertad4;Slc22a14;Tcf25;Tdp1;Tmed4;Tmem67
Atf6	Astrocytes_Placebo	21	AA386476;Atp8b3;Bbs9;Bfsp1;Chmp7;Clock;Cuta;Fndc4;Gnaz;Kansl2;Limd2;Mrpl12;Nrg3;Pald1;Parp3;Stra6;Syngap1;Tmed4;Tmod3;Trp73;Zfp438
Atf6	Dentate gyrus neurons_EPO	11	AU019990;Asphd2;C1rl;Dusp10;Gm16548;Gm26911;Plod3;Ptprm;Scd1;Tmprss9;Vsig10
Atf6	Dentate gyrus neurons_Placebo	17	Avp;Cmbl;Eef1a2;Fam220a;Gm11431;Gm26911;Mab21l1;Malat1;Ppip5k1;Rbks;Rsph6a;Samd5;Sept14;Slc22a20;Slc6a16;Tspan11;Vgf
Atf6	Endothelial cells_EPO	21	Agt;Ang;Angptl4;Clec18a;Diras1;Ermap;Gm11175;Gm1968;Hsd17b1;Klf16;Ly6g6d;Morn3;Opcml;Osgin1;Plp2;Rnf151;Rspo2;Slc2a10;Timp1;Vwa7;Wdfy4
Atf6	Endothelial cells_Placebo	26	Chrna1;Ctnna2;Cyb5d1;Dab1;Endou;Gm10638;Gm15441;Gm19345;Gm26586;Gm27048;Gm27162;Hsf2bp;Kat5;Kcnk7;Ly6g6d;Mast1;Morn3;Mxd3;Myl2;Nlgn1;Obscn;Osgin1;Rab20;Sec1;Ttll9;Vmo1
Atf6	Ependymal cells_EPO	95	Aldob;Ano5;Arsi;Cabin1;Calr4;Canx;Ccdc85c;Cd101;Cd164l2;Cda;Chtf18;Cldn19;Col9a2;Coro1a;Cpt1c;Cxxc5;Dmc1;Dnase2a;Draxin;Duoxa1;Egr4;Esyt1;Exosc1;Fam160a1;Fam53a;Gh;Gipr;Gm12092;Gm12185;Gm12898;Gm13391;Gm13446;Gm14486;Gm17435;Gm17552;Gm26586;Gm27198;Gsdmd;Hrk;Il21r;Il34;Ino80b;Irf2bp2;Irgm1;Itga3;Kcnk6;Kcnn1;Kifc1;Lat2;Lgals3bp;Lgr6;Lmnb2;Lsm12;Map3k12;Mbd3;Med29;Mfsd5;Mknk2;Mmd2;Msh5;Myl6;Ndufa6;Ndufs7;Nrxn2;Ovol1;Pak4;Pcdhgb1;Ppm1n;Prss53;Ptpn5;Rmnd5b;Rnase1;Rps11;Sapcd1;Sbk2;Sbk3;Sdhaf2;Slc25a45;Slc39a5;Slc5a5;Smim24;Spint2;Tas1r1;Tiam1;Tmem101;Tmem95;Tnfsf9;Tnnc2;Tpcn1;Tpm2;Ubtd1;Wdr54;Xkr7;Xrcc3;Zcchc13
Atf6	Ependymal cells_Placebo	297	AA465934;AB124611;AU022252;Aaas;Abhd17a;Acap1;Acox2;Actg1;Afap1l1;Afap1l2;Agtrap;Ahcyl1;Ahnak;Ajuba;Akap7;Angel1;Apopt1;Arhgef4;Arid1a;Armc7;Atp1a1;Atp5h;Atp6v0e;B4galt2;BC006965;Bag5;Bicc1;Brd4;Brf1;Btbd2;C1qtnf1;Cacna1d;Capn12;Card10;Caskin2;Cbx8;Ccdc102a;Ccdc24;Ccnt1;Ccr9;Cd151;Cd248;Cd320;Cdc42bpg;Cenpp;Cep170b;Chd3;Chd9;Cherp;Cidec;Ckb;Cldn19;Col4a1;Cox6b1;Crip1;Crip2;Csad;Csf1;Csnk1g2;Cuta;Cxxc5;Cyp46a1;Cyth1;Dag1;Daxx;Ddost;Ddx49;Ddx54;Dera;Dgat1;Dgka;Dhdds;Dmtn;Dnah1;Dnpep;Dock6;Dpf2;Ech1;Ehbp1l1;Elf2;Ell;Emc10;Eme1;Eml1;Eml2;Exosc1;Fam120a;Fam129c;Fam192a;Fam217a;Fam221b;Fam227a;Fam71e1;Fat2;Fbxo47;Fbxw2;Fgf11;Fgf17;Fgfr3;Fmnl1;Frmd8;Gas6;Gdf9;Gdpd5;Gfer;Ggnbp1;Gm14963;Gm16845;Gm17324;Gm17382;Gm26531;Gm26885;Gm28694;Gna13;Gng10;Grb2;Gstt1;Gstt2;Gstt3;Gucy2g;Haus4;Hdac3;Hexim2;Higd1a;Hint2;Hist1h2ac;Hivep3;Hmgn2;Ifi27l2b;Il17re;Iqce;Jmjd6;Kansl2;Kcnab2;Kctd2;Ksr1;Lgals3bp;Lgr6;Llgl2;Lrrk1;Lrwd1;Ltc4s;Map1b;Map3k1;Map4k2;Mas1;Med1;Med26;Men1;Mettl23;Mfsd11;Mgme1;Mif;Mms19;Mrpl49;Mrps12;Msh6;Msi2;Mtfp1;Mvb12b;Mxra7;Myl6;Naglu;Ndufa7;Ndufb10;Neat1;Nlgn2;Npm3;Nrxn2;Nt5c;Nuak1;Nudc;Nudcd3;Opa3;Pacs2;Pard6b;Pcbp2;Pcbp4;Pcgf2;Pde9a;Pdlim1;Phf13;Pik3c2a;Pim1;Pink1;Pip4k2b;Pkn1;Plekha7;Pllp;Podn;Polm;Pou2f2;Ppp1r13b;Ppp1r16a;Ppp1r32;Ppp6r1;Prdm16;Prkar1b;Prmt5;Prr13;Psmb3;Psmb5;Psmc3ip;Psmd5;Psph;Purb;Rab10;Racgap1;Radil;Rap1gap;Rasa3;Ren1;Rexo1;Rhbdf1;Rhbdf2;Rita1;Rnft2;Rpl10a;Rpl22;Rpl23;Rps2;Rps6ka2;Rrp12;Rrp9;Rspry1;Rtn2;Scrt1;Sdhaf2;Sec22c;Sf1;Shisa2;Slbp;Slc22a23;Slc24a1;Slc25a42;Slc25a45;Slc35e1;Slc6a20b;Smc5;Snrnp25;Sorbs1;Sp1;Sparc;Spata32;Spint2;St6galnac2;Syngap1;Syngr3;Tapbp;Tars2;Tas1r1;Tbl3;Tead3;Tekt5;Thada;Tigd3;Timp2;Tm7sf2;Tmcc3;Tmem108;Tmem121;Tmem129;Tmem138;Tmem202;Tmem216;Tmem39b;Tmprss9;Tnrc18;Tns3;Tonsl;Tpmt;Tppp3;Trappc3;Trim14;Tsc22d4;Tspan15;Ttll5;Tubb2b;Ubald1;Upk1a;Usp36;Uvrag;Vat1;Vill;Vps51;Wdr91;Wnk2;Xpr1;Xrcc3;Zbtb48;Zbtb9;Zdhhc1;Zfp362;Zfp39;Zfp609;Zfp622;Zfp691
Atf6	Intermediate cells_EPO	56	Ajuba;Apold1;Brca1;Bst2;C2;Clec11a;Exoc3l4;Fam186a;Fam221b;Fcgrt;Fh1;Flt3l;Gipc3;Gm11769;Gm12648;Gm14488;Gm16160;Gm26868;Gm26912;Gm4969;Gm9573;Hist1h1a;Hs2st1;Hspa1l;Il17re;Kifc1;Klhl40;Lmnb2;Lrig1;Msh5;Nabp2;Pcdhga2;Pcdhgb1;Plcd3;Plk1;Pltp;Ppef2;Ppm1n;Ppp2r5b;Pygm;Rgl3;Rpl13a;Sapcd1;Sbk3;Sez6l;Slc38a8;Slc39a5;Spata32;Tas1r1;Timm50;Tm7sf2;Tmem82;Tnk1;Tsks;Zbtb22;Zbtb32
Atf6	Intermediate cells_Placebo	45	Acadl;BC025920;Card10;Card9;Ccna1;Cox14;Cox8b;Creb3l3;Dazap1;Dpys;Ephb3;Fam83e;Fcgrt;Foxa3;Gamt;Gata1;Gipc3;Gm12162;Gm14488;Gm9869;Gnrhr;Grhl3;Higd1c;Hist1h1a;Hist1h2ac;Ifitm2;Igsf5;Klf16;Mex3d;Mknk2;Naaladl1;Pard6b;Parp3;Rbm47;Rcsd1;Rps11;Sfrp4;Sh3tc1;Six5;Sp7;Tle6;Tmem61;Tnk1;Tnn;Tsks
Atf6	Interneurons_EPO	11	AU016765;Kank3;Nostrin;P2rx6;Sez6l2;Slc36a4;Tacr2;Tmem129;Trim38;Tut1;Wbp1
Atf6	Interneurons_Placebo	10	Creb3l3;Elf5;Esr1;Esrp2;Gm16087;Gm9918;Gsdmd;Il6;Irak4;Oxgr1
Atf6	Microglia_EPO	39	Aldh3b1;Ap3d1;Bcl2l12;Brd2;Ccdc124;Cplx3;Dnah2;Dnajc4;Eif2b4;Emc8;Fhad1;Ftl1;Fzr1;Galns;Gnai2;Gpr132;Grn;H2-Q10;Hmg20b;Ing2;Malat1;Mast1;Mcam;Mccc1;Mknk2;Mlip;Mtus2;Nab2;Nfkbil1;Pidd1;Pik3r2;Plcb3;Ppp4c;Rnaseh2a;Rpp40;Sema3b;Sidt2;Slx1b;Zfp367
Atf6	Microglia_Placebo	39	Aldh3b1;Bcam;Car14;Carns1;Ccdc124;Csnk2b;Cyb561d2;Dnah2;Dnajc4;Efna2;Ehbp1l1;Gm11146;Gm20544;Gnai2;Gsk3a;H2-Q10;H2-Q7;Hes7;Il21r;Mccc1;Morn3;Msh5;Mtcl1;Myadml2;Nfkbil1;Ovol1;Pdzd7;Ppp1r15a;Ppp1r3c;Pycr1;Rps6kb2;Sh3d21;Stip1;Sybu;Thbs4;Traf5;U2surp;Unc13d;Zfp36
Atf6	Neuroimmune cells_EPO	159	Abr;Adssl1;Ahnak;Aip;Angel1;Angptl4;Ank3;Arhgap35;Arrdc2;Asap1;Baiap2;Baz1a;Bola1;Brd3;Brf1;Btbd2;Cabp4;Calm3;Camta1;Cd320;Cep170b;Cherp;Cops7b;Cox14;Cox8a;Crocc;Ctif;Cwc25;Cyb5d1;Cyhr1;Ddx49;Dgka;Dnase2a;Dot1l;Dpf2;Dscam;Dscaml1;Ehbp1l1;Esyt1;Exosc1;Fam89b;Fbxo47;Flt3l;Fmnl1;Frmd8;Gal3st4;Gamt;Gm14965;Gm15411;Gm17690;Gm28694;Gstt2;Hexim1;Hivep3;Id1;Igf1r;Ino80e;Iqce;Irf2bp2;Kcnj4;Kdm2b;Kif22;Kifc1;Klhdc4;Klhl26;Kmt2a;Lin37;Lmnb2;Lonp1;Lrfn1;Lsm12;Lsm7;Lyzl4;Malat1;Maml3;Mast1;Med26;Mms19;Myl6;Myl6b;Mzf1;Nabp2;Nav2;Nbea;Ncor2;Neat1;Neurl2;Nrg2;Nrxn2;Ntrk2;Nudcd3;Nup107;Nxph4;Otub1;Ovca2;Pacs2;Pde6d;Pdzd2;Pecam1;Per3;Pik3cd;Pitpnm2;Pkn1;Plcd1;Plcd3;Pltp;Polr2a;Pou2f2;Prkcz;Psenen;Psmb5;Ptprn2;Ptprs;Rab11b;Radil;Rom1;Rpl13a;Rpl23;Rps11;Rps28;Rrp12;Sac3d1;Sema6a;Shb;Sil1;Slc35e1;Slc35e3;Slc39a3;Smim1;Smim7;Smyd3;Spryd3;St3gal3;Sult6b1;Swi5;Sytl1;Tagln;Tha1;Timm13;Timp2;Tjp3;Tk1;Tm7sf2;Tnrc18;Tonsl;Trio;Tsc2;Tspan9;Tubb2b;Ubtd1;Unc13a;Unc5a;Uqcr10;Uqcr11;Usp36;Vav2;Wdr54;Wnk2;Zfp362
Atf6	Neuroimmune cells_Placebo	137	Aanat;Abcg4;Ablim1;Acot8;Akt1;Amh;Amhr2;Angel1;Ank3;Arhgap19;Arhgef15;Arid1a;Asap1;Bag5;Bola1;Btbd2;Canx;Cbx5;Ccdc28b;Cda;Cherp;Clip2;Cmip;Crocc;Crtc1;Ctif;Cxxc5;Dazap1;Dcdc2b;Ddx49;Ears2;Efcab9;Ehbp1l1;Esyt1;Eva1b;Fam160b2;Fam57b;Fam92b;Fmnl1;Gamt;Gm14963;Gm14965;Gm16596;Gm17690;Gm20387;Gm26737;Gm29666;Gpr4;Grip1;Grm7;Hexim1;Hexim2;Hivep3;Htr3b;Hyou1;Ino80e;Irf2bp2;Jsrp1;Kat5;Kcnj4;Kdm2b;Kpna6;Lingo3;Lonp1;Lrfn1;Lrsam1;Lsm7;Ltc4s;Macf1;Malat1;Maml3;Map3k12;Med26;Mepce;Mfsd5;Mif;Morn2;Mrpl49;Nabp2;Ndufs7;Neat1;Neurl2;Nfkbib;Nmnat1;Nt5c;Ntm;Pecam1;Pex11b;Phpt1;Pik3cd;Pip4k2b;Pitpnm2;Plch2;Pltp;Pou2f2;Ppip5k1;Ppp4c;Prmt5;Psmd9;Ptprn;Ptprn2;Rnf207;Rnf26;Rnf39;Rnft2;S1pr2;Sac3d1;Scyl1;Sf1;Sipa1;Slc11a2;Slc22a23;Slc24a1;Slc35e1;Slc37a4;Slc39a3;Smim24;Snx15;Sptbn4;Sqstm1;Strc;Sult1a1;Tha1;Tk1;Tm7sf2;Tmc6;Tmem39b;Tmem59l;Tmprss9;Top2a;Uqcc3;Uqcr11;Vps51;Wdr54;Zfp385a;Zfp39;Zfp575
Atf6	Oligodendrocytes_EPO	74	Actr10;Alox8;Ankrd52;Ano2;Arid3b;Aspg;Atp6ap2;Bnip3l;Cacng4;Ccdc13;Cd84;Chchd7;Clec11a;Col1a2;Cops7b;Ctnnd2;Ctss;Dok4;Dot1l;Eif3a;Emp3;Enpep;Eqtn;F7;Fam227a;Fhod1;Fzd9;Galm;Gfra1;Gm10814;Gm13373;Gm14486;Gm17200;Gpnmb;Grp;Il4ra;Larp1b;Lig4;Lrrc10b;Mctp1;Mrps9;Naif1;Ndufaf1;Nrg3;Ocstamp;Olfr56;Ost4;P2rx6;Paqr9;Pcdhga7;Per1;Pld4;Pld5;Pmel;Ppfia3;Prrg2;Rnf34;Rpap1;Sacm1l;Senp3;Sertad4;Slc22a18;Slc2a6;Slc35g2;Slc6a20a;Snap47;Stx3;Stx6;Tnni3;Tor1aip2;Tspan13;Ubtf;Wfdc1;Xpa
Atf6	Oligodendrocytes_Placebo	68	AB041806;Adnp2;Ajap1;Angptl7;Best3;Bpifb9b;Bzw2;Calhm1;Capn9;Chad;Cmbl;Cmtr2;Crlf1;Dctn5;Ddx56;Dnajc25;Dok4;Dtl;Emp3;Ethe1;Fbxw2;Fgfr3;Gar1;Gm10814;Gm11588;Gm13403;Gm17231;Gm17767;Gm29478;Gm5833;Gm7030;Gpnmb;Hist3h2ba;Hmbs;Htra2;Irgq;Kcng1;Kcnh1;Lrrc10b;Malsu1;Maob;Mgat4c;Mrps9;Nebl;Nsun2;Paqr9;Phykpl;Rab11fip1;Rgs20;Rnf187;Rpl18;Senp7;Serpini1;Slc25a30;Slc6a12;Soat2;Sox9;Stard8;Tmem150b;Tmem202;Tnks2;Tsks;Tspan13;Ucp2;Zfp213;Zhx3;Zic1;Zic4
Atf6	Pericytes_EPO	118	Aaas;Aacs;Ablim1;Acot8;Amhr2;Ap1s1;Apoe;Asap3;Atxn7l2;Brd3;Cabin1;Cacna1c;Calr3;Capn12;Card10;Ccar2;Ccdc163;Ccdc85c;Cdc14b;Cdk5rap3;Coa3;Col2a1;Col4a1;Coro2a;Crhr2;Dazap1;Ddx23;Dgka;Dhx37;Dhx57;Dnaic1;Dnase1l1;Dusp15;Dusp3;Ebf2;Ecm1;Ehbp1l1;Eml2;Espl1;Eva1b;Fblim1;Fbxo31;Fbxo47;Frmd8;Gamt;Gm12092;Gm12915;Gm14486;Gm14963;Gm16853;Gm17382;Gp1bb;Gpr153;Gpx1;Grpel2;Hhatl;Hsbp1l1;Ikzf4;Il34;Itga2b;Itgb2;Jph3;Jsrp1;Kcnn1;Klhl26;Krtcap3;Kxd1;Lgals4;Lingo3;Lmntd1;Lrfn1;Mast1;Mbd6;Mknk2;Mn1;Msra;Mybph;Nans;Neat1;Neurl2;Nodal;Notch1;Nrxn2;Nyap1;Pcbp2;Pcdhgb7;Pcyox1l;Phldb2;Pip4k2b;Pitpnm2;Prrt4;Rasgrf1;Rasgrp2;Rita1;Rtkn;Shmt2;Slc24a1;Slc25a34;Spata25;Spata32;Stat3;Sypl2;Tgfb3;Tha1;Tigd3;Tmed1;Tmem184a;Tmod3;Tmprss2;Tnrc18;Tomm40;Tonsl;Ttll1;Ulk4;Vasp;Wnt3;Zfp366;Zfp385a
Atf6	Pericytes_Placebo	52	Acot8;BC051019;Calm3;Capzb;Cd164l2;Cd72;Cenph;Cul7;Cyb5d1;Ddt;Gdf9;Gfer;Gm14486;Gm14963;Gm15477;Gm17571;Gm17767;Gm28286;Gm4969;Gm9934;Gpc2;Hist4h4;Kcnh2;Lat2;Lig4;Ly6g6d;Mrps2;Nacad;Neat1;Nfkbib;P2ry2;Pak4;Phpt1;Pik3c2g;Praf2;Prrt4;Relt;Retsat;Rhobtb1;Rita1;Rsad2;S1pr5;Serpinf1;Sh3d21;Spata25;Stab1;Tead3;Tmem184a;Tmem255b;Trim67;Ttc22;Txn2
Atf6	Pyramidal neurons_EPO	116	AI480526;AI854703;Abca6;Abhd6;Actn4;Adamts3;Aldh2;Anxa13;Arid3b;Arl5b;Ascc3;BC006965;Bach2;Baz1a;Bbs9;Bdnf;Bmper;Brms1;Btaf1;Card10;Ccdc85c;Cd84;Cdipt;Chchd7;Chd6;Chd9;Chrm2;Clasrp;Clec18a;Cntnap4;Col19a1;Coprs;Copz2;Cpeb1;Dnajb1;Dnase1l3;Dsc2;Dusp14;Efr3a;Egr2;Elavl4;Eml1;Enpp3;Fat4;Fhl2;Fnbp1;Gm13565;Gm15283;Gm17231;Gm26782;Gm29502;Gng4;Gria3;Grk5;Hbegf;Hlcs;Homer1;Homer3;Hrh3;Ina;Inpp5e;Kank3;Kcnq4;Lamp5;Lbh;Lgi2;Lrp2;Lsm7;Malat1;Mapk6;March2;Med14;Mlf2;Nbeal1;Ndufab1;Nptx1;Nr1d2;Opn3;Otof;Pcbp2;Pcbp4;Plekhg5;Plk5;Ptger3;Resp18;Rgs1;Robo3;Rps21;Rtn4rl1;Rusc2;Samd3;Sema3f;Sez6l2;Slc35g2;Slc5a3;Smc5;Sntb1;Sos2;Spred2;Srek1;Stard8;Stmn1;Sulf1;Syt7;Tdrp;Thap3;Tln1;Tshz2;Tspan9;Ttbk2;Ubxn2a;Uso1;Vash2;Zfp407;Zfp568;Zfp940
Atf6	Pyramidal neurons_Placebo	34	Adgb;Alox12b;Arhgef15;Btaf1;Btbd2;C1ra;Cemip;Cntnap4;Ctnnbip1;Dnah6;Fyn;Herc6;Hrh3;Lrrc4b;Mycl;Nab2;Ndufab1;Pcbp2;Prrg2;Rab11b;Satb2;Sec14l3;Slc7a6os;Slc9a3;Sntb1;Tmem202;Tprgl;Trp73;Tspan9;Uqcc2;Vash2;Zfand5;Zic1;Zic4
Atf6b	Astrocytes_EPO	34	Amotl2;Aox3;Aplp1;Cdc25b;Cic;Dcakd;Dera;Eif2ak3;Foxk2;Gh;Gpr107;Herc6;Hmces;Iglon5;Mapre2;Mrpl38;Ndufa6;Nr1d2;Ostm1;Pcdhgb4;R3hcc1;Rcn3;Rslcan18;Sirt3;Taf8;Tctn3;Tmem165;Tmem38a;Tulp4;Ube2e1;Ubtd1;Uqcc2;Zfat;Znhit2
Atf6b	Astrocytes_Placebo	28	Ap5b1;Aplp1;Atp5e;Atxn7l2;Avpi1;Bicd2;Brsk1;Cd4;Chmp7;Ciapin1;Coro1b;Ehd1;Elf5;Fut4;Gm2449;Gm26782;Hbs1l;Ltbp3;Mapre2;Peg3;Romo1;Slc35e1;Spint2;Sppl2b;Timp1;Tulp4;Zfp574;Zfp712
Atf6b	Dentate gyrus neurons_EPO	8	Cops7b;Ddit4;Hsf2bp;Otub2;Psma3;Scpep1;Sec14l3;Slc25a16
Atf6b	Dentate gyrus neurons_Placebo	16	Avp;Ccpg1os;Chsy1;Dctn2;Dnajc18;Gm29502;Il17rc;Neto1;Nnmt;Nutm1;Peg3;Pfas;Rptor;Trim40;Ttyh3;Wnt9a
Atf6b	Endothelial cells_EPO	5	Acap1;Dnajb13;Kcnk7;Ly6g6d;Vwa7
Atf6b	Endothelial cells_Placebo	7	Ang;Cd72;Cyb5d1;Dnajb13;Kcnk7;Mast1;Rab20
Atf6b	Ependymal cells_EPO	8	Cd33;Dkkl1;Fam53a;Foxs1;Gm12092;Map3k12;Pcdhgb6;Xkr7
Atf6b	Ependymal cells_Placebo	4	Frmd8;Jmjd6;Mettl23;Wnk2
Atf6b	Intermediate cells_EPO	16	Ahnak;Bst2;Fam221b;Gm16160;Hist1h1a;Hsf2bp;Iba57;Kifc1;Klhl40;Ly6g6d;Ndufs7;Pcdhga2;Pltp;Tas1r1;Tnk1;Zbtb22
Atf6b	Intermediate cells_Placebo	11	Cblc;Cox14;Dazap1;Gamt;Hist1h1a;Myadml2;N4bp3;Six5;Tnk1;Tnn;Tsks
Atf6b	Interneurons_EPO	9	Ankrd9;Atp4b;Entpd5;Gm12729;Gm26646;Irx3;Mc1r;Nudt16l1;Trim38
Atf6b	Interneurons_Placebo	3	Acad12;Defb19;Smyd5
Atf6b	Microglia_EPO	42	Aldh16a1;Aldh3b1;Ano8;Ap3d1;Asb1;Atcay;Bcl2l12;Brd2;Btbd2;Cdr2;Coro1a;Dlst;Dnah2;Dnajc4;Fam53a;Fam89b;Fbxl18;Fhad1;Galns;Gm17324;Gm21885;Gnai2;Gtf3c2;Hmg20b;Il17c;Kdm3a;Klf9;Malat1;Mast1;Mknk2;Mob3a;Prr12;Pyroxd1;Rnaseh2a;Sart3;Sema3b;Slx1b;Tecr;Tekt2;Tom1;Top2a;Unc13b
Atf6b	Microglia_Placebo	48	Abhd8;Aldh3b1;Asna1;Atf3;Btbd2;Ccdc124;Cmtm8;Coro1a;Creb3l1;Csnk2b;Dedd2;Dnajc4;Efna2;Erlin2;Fam89b;Fermt3;Fxyd3;Gm20544;Gnai2;Gsk3a;Hes7;Idh2;Ly6g6d;Mpv17l2;Msh5;Myadml2;Nfkbil1;Ovca2;Ovol1;Pak4;Pdzd7;Pltp;Poc1a;Ppp1r15a;Rab26;Rad23a;Rom1;Sema3b;Sipa1;Skil;Stip1;Thada;Tle6;Tmem38a;Tnf;Trim72;Vgf;Zfp36
Atf6b	Neuroimmune cells_EPO	6	Cox14;Ehbp1l1;Frmd8;Ntrk2;Wnk2;Zfp39
Atf6b	Neuroimmune cells_Placebo	10	Acap1;Acot8;Amhr2;Ccdc27;Draxin;Ehbp1l1;Frmd8;Map3k12;Obscn;Zfp39
Atf6b	Oligodendrocytes_EPO	46	Acad12;Adrm1;Ajap1;Calb1;Ccdc126;Chrnb2;Cic;Cyb561d2;Fhod1;Fosl2;Gm17200;Gm26881;Gm29478;Gng4;Igfbp2;Il31ra;Ippk;Isg20;Itga2b;Kank3;Kctd6;Kdm4a;Lrif1;Lrrc32;Mms19;Ocstamp;Pdhb;Phyhip;Piwil2;Plod3;Rasip1;Rasl10a;Rbm7;Rnf14;Sec1;Sec16a;Siva1;Slc12a7;Slc6a20a;Tas1r1;Tspan13;Tubb2a;Vcp;Wrap73;Zbtb22;Zic1
Atf6b	Oligodendrocytes_Placebo	32	Adssl1;Blcap;Chad;Cldn19;Csf1;Ctps;Dcaf15;Def8;En2;Fam72a;Fhl2;Foxd2os;Gfer;Gm11588;Gm12830;Gm29478;Kdm4a;Lsm2;Mavs;Nucb1;Pfdn5;Phyhip;Pnp;R3hcc1;Rin1;Sftpb;Siva1;Slc6a13;Stat3;Tagln;Tas1r1;Zcwpw1
Atf6b	Pericytes_EPO	9	Aacs;Arrdc2;Dazap1;Frmd8;Gm12915;Mif;Neat1;Spata25;Tmod3
Atf6b	Pericytes_Placebo	17	Acot8;Capzb;Cenph;Gm14963;Krtcap3;Ly6g6d;Mamdc4;Mcm5;Mif;Neat1;Nfkbib;Phpt1;Plag1;Pltp;Prrt4;Relt;Spata25
Atf6b	Pyramidal neurons_EPO	23	Acox2;Cd47;Ehd1;Fam168a;Fpgs;Gm13404;Gm17382;Gpam;Gspt1;Npr2;Pdhb;Phf20;Plekhf1;Polr3e;Pou2f3;Snapc4;Stard13;Sufu;Tbl3;Tll2;Tmed4;Tom1;Trp53bp1
Atf6b	Pyramidal neurons_Placebo	16	Atp2c2;Caskin2;Celsr2;Clec11a;Fancg;Gpam;Ifi35;Ipo11;Kank3;Lsmem1;Nbeal1;Ogfod3;Plod3;Prcp;Tnfrsf25;Trp53i11
Atf7	Astrocytes_EPO	57	Art5;Atp13a1;Atp6v0c;Clptm1l;Dhx57;Fam221b;Fip1l1;Gm10778;Gm16576;Gm17349;Gm4969;Golga2;Gpr137c;Hexa;Insig1;Kat7;Kcnj14;Kctd5;Kri1;Map3k10;Mfn2;Mob3c;Mrpl33;Myh14;Napa;Ncl;Ndufa11;Noc4l;Nufip1;Orc2;Papolb;Papolg;Plbd2;Plcd3;Plxna3;Psmb9;Rcan2;Reep6;Rfxap;Rsad2;Samhd1;Sft2d2;Smg5;Stk38l;Taok2;Tmem126b;Tmem40;Tnfsf9;Trip6;Twf2;Ubn2;Uox;Usp14;Yif1b;Zfand5;Zfp791;Zyg11b
Atf7	Astrocytes_Placebo	29	Arhgef37;Ccdc47;Cd302;Ebag9;Echdc2;Fryl;Gm15821;Hist1h2bg;Insig1;Kif24;Lnx1;Lxn;Mob3c;Ncoa5;Nop2;Npm2;Ppp1r42;Ppp2r5a;Rd3l;Slc22a14;Slc25a36;Stk38l;Tfpt;Trib1;Twf2;Ube2d2a;Ubn2;Uhmk1;Zfand5
Atf7	Dentate gyrus neurons_EPO	11	Adamts14;Ccm2;Dnah3;Egfl7;Entpd5;Gm5105;Gzmm;Snhg1;Tmem199;Tmem61;Zswim2
Atf7	Dentate gyrus neurons_Placebo	11	Agpat3;Ccnb1ip1;Gm16712;Gm17349;Hk2;Immp2l;Kdm6b;Letm1;Pdia5;Sdccag8;Tomm40
Atf7	Endothelial cells_EPO	10	Dnajb13;Fignl1;Gm11574;Gm13387;Mfsd3;Phf19;Ssbp4;Txk;Unc13d;Vwa7
Atf7	Endothelial cells_Placebo	12	Cyb5d1;Dnah2;Hsf2bp;Ikzf3;Lag3;Lyl1;Mfsd3;Obscn;Popdc2;Sec1;Sema3f;Txk
Atf7	Ependymal cells_EPO	29	Alx3;Atf6b;Cabp4;Camta1;Ccdc85c;Cda;Cdc25c;Crb3;Ctxn1;Dnase1l2;Dpep1;Evpl;Fosb;Gbx1;Gh;Hnrnpul2;Lag3;Mbd3;Mlst8;Nr1d1;Pcp2;Ppm1n;Tbc1d10c;Tcf7;Tmub1;Tnfsf9;Trpm6;Zdhhc22;Zfp661
Atf7	Ependymal cells_Placebo	20	Cyb5d1;Egfl8;Fkbpl;Gbx1;Gm20470;Gprin1;Kdm6b;Lrrc74b;Mlst8;Mlxipl;Ppt2;Prrt1;Rnf5;Sec14l5;Sh3bgr;Sncb;Thap7;Tmem88;Tnxb;Traf7
Atf7	Intermediate cells_EPO	24	Ap3d1;Atg9b;Cela3a;Cyb5d1;Dennd1c;Dnase1l1;Fam178b;Gm12185;Gm28643;Gna15;Hist1h1a;Hsf2bp;Izumo4;Ly6g6f;Ndufs7;Pygm;Sema6b;Shisa8;Spata32;Tlcd2;Tmem88;Tnfsf10;Trp73;Tsga10ip
Atf7	Intermediate cells_Placebo	23	B3gnt6;Creb3l3;Cyb5d1;Fam166a;Fcer2a;Fkbpl;Gamt;Gm13814;Gm9573;Gna15;Hist1h1a;Kdelr3;Kdm6b;Mex3d;Morn3;Npas1;Plekhf1;Psmb9;Rcsd1;Scube2;Stap2;Tlcd2;Tmem88
Atf7	Interneurons_EPO	17	Adcy4;Cd200r4;Ebi3;Gm10637;Gsdma3;Hoga1;Hspb2;Iqcf3;Kank3;Mzf1;Opa3;Otud6b;Ptprcap;Rsf1os2;Tm7sf3;Tph1;Zfand1
Atf7	Interneurons_Placebo	9	Crcp;Csf3;Cyp1a1;Dok1;Gm12676;Gm15651;Gm831;Robo4;Sp6
Atf7	Microglia_EPO	44	Acadvl;Ap3d1;Aqp11;Asna1;Atp1b2;Carns1;Ccnf;Cep104;Clk4;Coro1a;Cplx3;Dnah2;Efcab2;Eif4a1;Emc8;Ftl1;Gm11464;Maf;Malat1;Mast1;Med16;Mknk2;Mob3a;Npm1;Oxa1l;Pik3r2;Ppp2r1a;Ppp4c;Prr12;Rad9a;Ralgapb;Rel;Rita1;Slc38a6;Spib;Srsf3;St5;Tmem119;Trpm6;Tubb5;Wdr81;Wee1;Xpo5;Zfp772
Atf7	Microglia_Placebo	47	Abcb6;Angptl4;Arrdc2;Asna1;Atf3;BC029722;Btbd2;Car14;Carns1;Cars2;Ccdc63;Csnk2b;Dkkl1;Dnah2;Efna1;Efna2;Emc8;Fbxo33;Foxred2;Gcdh;Gm11464;Gm29291;Gmnn;Golga5;Hes7;Ift57;Inpp1;Map2k7;Mgat2;Morn3;Npr2;Pdzd7;Pltp;Ppt2;Prr12;Rad23a;Rad9a;Sipa1;Thada;Tle6;Tpi1;Tsga10ip;Unc13d;Vrk3;Wee1;Zcchc17;Zfp473
Atf7	Neuroimmune cells_EPO	14	Agap3;Ctxn1;Dnah2;Gm17705;Gprin1;Lpar2;Polr2g;Rad9a;Spats1;Taf6l;Tmem88;Traf7;Ttc9c;Wars
Atf7	Neuroimmune cells_Placebo	21	Agap3;Atf6b;Ccdc27;Celsr3;Dnah2;Egfl8;Gm12714;Gm17705;Kcnh2;Kdm6b;Lrg1;Lst1;Mlxipl;Plin5;Ppt2;Rhcg;Sema6b;Slc26a6;Timm44;Tnxb;Xylb
Atf7	Oligodendrocytes_EPO	40	AI480526;Amotl2;Arhgef39;Camk2n2;Capg;Col1a2;Def8;Dguok;Evi5l;Fbxo42;Fyn;Gjb6;Gli1;Gm14023;Gm17705;Gpr182;Id1;Igsf11;Ints7;Klf11;Klhl12;Lag3;Map4k1;Mlh3;Nab2;Nae1;Nppb;Nr3c1;Pcdh10;Pdia2;Plekhh2;Poc1a;Rhoj;Sft2d2;Shf;Smarca5;Syde1;Tspan12;Utp20;Xrcc5
Atf7	Oligodendrocytes_Placebo	48	Ajuba;Atp8b3;Calb2;Dtl;Efcab14;Gabbr1;Galnt13;Gm11650;Gm28258;Gm29478;Gpatch8;Hfe;Hist4h4;Hnrnpm;Ikzf5;Kdm3b;Map2k1;Morn3;Mr1;Myl9;Nrd1;Ogdh;Pcdh10;Per1;Pipox;Pkd1l2;Pld2;Sbf1;Scrt1;Slc13a2;Slc6a2;Stat6;Tac2;Tcf19;Tcf25;Tet3;Tmem160;Tpst1;Trmt61b;Trnt1;Unc119;Utp20;Wars;Yy1;Zc3h4;Zfp169;Zglp1;Zic4
Atf7	Pericytes_EPO	31	Aif1;Atf5;Atxn7l2;Ccdc85c;Cdc14b;Chd3;Cntrob;Cyb5d1;Dazap1;Dhx34;Dnah2;Egfl8;Erbb3;Evpl;Fbxo47;Gamt;Gbx1;Gm12714;Gm16853;Irf7;Lst1;Nr1d1;Rad9a;Rtn2;Sema6b;Slc6a19;Stap2;Sypl2;Tcf4;Vps37d;Wdr25
Atf7	Pericytes_Placebo	14	BC051019;Cabp4;Cntrob;Cutal;Cyb5d1;Erbb3;Kcnh2;Lst1;Npc1l1;Plin4;Plin5;Ptafr;Tirap;Tmem88
Atf7	Pyramidal neurons_EPO	115	Abca7;Abhd16a;Adcy10;Anxa13;Anxa2;Arf6;Arhgap10;Arhgap8;Atp1b2;B3glct;B9d1;Baz1a;Bbc3;Btg1;Cacna1g;Caly;Camk2d;Ccdc15;Ccdc27;Ccdc60;Cdc14b;Cdc5l;Cdk2ap2;Cdx1;Cep120;Cgn;Cldn1;Clic5;Col4a3;Cwh43;Dcun1d3;Dennd2a;Dpys;Dtl;Enc1;Enpp2;Ergic1;Espn;F3;Fanca;Fat1;Fbxo33;Fchsd1;Fgf18;Fmnl1;Gcnt4;Glg1;Glyr1;Gm11464;Gm13387;Gm26608;Gm29478;Gm29502;Gpr6;Hist3h2a;Igfbp7;Insig1;Ints7;Irf8;Kcnip1;Kcnv1;Lcp1;Ldhd;Limk1;Mael;Morn3;Mrpl38;Myo19;Ncdn;Ndrg1;Ndrg4;Neat1;Nf1;Nol4;Npsr1;Nr4a2;Nsmaf;Nxph3;Ogfod2;Pcsk9;Phf20l1;Pmf1;Pmvk;Polr2g;Rab34;Ralgapb;Ranbp17;Rcan2;Rexo1;Rgs9;Rpl13;Rps6ka5;Scg2;Scn3b;Slc29a1;Slc9a2;Smad6;Snrpg;Spred3;Ss18;Stard5;Stxbp2;Sytl1;Tcte1;Tgfbr3l;Thsd7b;Tmem132a;Tyw5;Uap1;Ubn2;Vmp1;Yap1;Yif1b;Zbtb48;Zwint
Atf7	Pyramidal neurons_Placebo	52	Abca7;Abhd17a;Acer1;Arf6;Arg2;B3glct;Btg1;Cdc5l;Cntn6;Col24a1;Cplx1;Crb3;Dennd2a;Dgkq;Dlc1;Dnah3;Dnajb9;Dtl;Eln;Fat1;Fgf18;Gm10260;Gm12295;Gm15628;Gm15907;Gm17690;Gpr3;Gtpbp2;Hinfp;Hist1h2ac;Hs3st4;Il2rb;Il5ra;Insig1;Limk1;Map3k10;Mrpl33;Mrps5;Npsr1;Nr4a2;Nxph3;Oxct1;Plcxd3;Plk3;Rdh12;Rpl41;Srpr;Strip1;Tbc1d10c;Trib1;Uap1;Zfp398
Atoh1	Endothelial cells_Placebo	2	Gm10778;Lyl1
Atoh1	Interneurons_EPO	1	Gata4
Atoh1	Interneurons_Placebo	5	Cyp21a1;Fam166b;Gm29340;Spink7;Unc45bos
Atoh1	Pyramidal neurons_EPO	27	Atp5g1;Atp6v1e2;Cacna1h;Cdh24;Ddx23;Dpysl3;Eln;Fam107a;Fezf2;Gm20416;Hist2h3c1;Hopx;Kl;Mospd3;Mpp3;Nkd2;Nmnat3;Plxna1;Rab38;Rnf182;Scn5a;Sema4g;St18;Trpc7;Tspan18;Wscd1;Zbtb6
Atoh1	Pyramidal neurons_Placebo	34	Alg9;Armc4;Atp6v1e2;Bcl3;C1s1;Car5a;Ccdc116;Cenpo;Col6a1;Dnajb1;Exosc10;F2r;Ficd;Gm16066;Gm16861;Gm29483;Hap1;Hopx;Kpna7;Ky;Mospd3;Myo1c;Ndp;Pfkfb4;Plin3;Psmb9;Sardh;Spata16;Tgfb2;Unc45bos;Wdr83os;Zap70;Zbtb32;Zbtb6
Atoh7	Astrocytes_EPO	22	BC024139;Ccdc69;Cpt2;Fam43a;Gck;Gm14211;Gm14486;Gm27004;Htr1a;Htr6;Kcnj12;Krt79;Lmf1;Lrfn3;Mfsd1;Mgat4a;Npr1;Pdgfa;Prkcsh;Sec23ip;Snhg3;Tbl3
Atoh7	Astrocytes_Placebo	44	Adig;Adra1a;Alg14;Angpt4;Arrdc2;Ccdc69;Ccl1;Chrna9;Fam71e1;Fosb;Fxyd3;Gm11992;Gm13387;Gm13783;Gm15907;Gm9530;Il9r;Kcng2;Mad2l1bp;Marcksl1;Mcm2;Mogs;Ngp;Obsl1;Papolb;Pla2g12b;Pnma1;Preb;Rad21l;Recql5;Rfx8;Rinl;Sdcbp2;Spata31d1d;Sult1a1;Taf12;Tex36;Tmem120a;Tpd52l1;Tsc22d4;Tuba8;Ubald1;Zbtb21;Zbtb6
Atoh7	Dentate gyrus neurons_EPO	25	Acot1;Apln;Arhgef37;Atp6v0c;Barx2;Dhrs13;Gas2l1;Gbgt1;Gm11213;Gm8378;Golga7b;Grin2d;Gstt2;Hepacam2;Heyl;Inpp5k;Lamc2;Pop4;Prss57;Rbm12b2;Rilpl2;Stab1;Tmem205;Uqcr10;Zfp358
Atoh7	Dentate gyrus neurons_Placebo	43	Adamts14;Aloxe3;Armc2;CK137956;Cdc42ep5;Erbb4;Faim;Fes;Gm12600;Gm13206;Gm13589;Gm26953;Gm805;Gng5;Higd1a;Igfbpl1;Kcnt2;Krt1;Lepr;Lin9;Lmln;Lrfn3;Lyl1;Mroh5;Mtif3;Ndufa12;Neurl3;Nnmt;Nynrin;Pla2g4e;Rab42;Rhbdd1;Rspo3;Scamp2;Scube2;Sept14;Sfn;Sh3bgr;Sod3;Spata31d1d;Trim62;Trpc7;Ylpm1
Atoh7	Endothelial cells_EPO	12	Aldh3b2;Cblc;Fignl1;Hsd17b1;Klf16;Lrrc37a;Myh7;Phf19;Psg17;Ptrh1;Rab25;Serping1
Atoh7	Endothelial cells_Placebo	15	Ang;Bcl2l12;Cd72;Cyb5d1;Dcxr;Dnajb13;Egfem1;Gm27030;Mast1;Osgin1;Rab20;S100a14;Sec1;Sema3f;Serping1
Atoh7	Ependymal cells_EPO	10	Ctxn1;Egr4;Epor;Gna15;Ino80b;Irf2bp2;Rras;Sipa1l2;Tas1r1;Tuba8
Atoh7	Ependymal cells_Placebo	6	Acvr2b;Esyt1;Flrt1;Mir99ahg;Myl6b;Tln1
Atoh7	Intermediate cells_EPO	28	Apba3;B3gnt7;Bcl2l12;Cbln3;Ccdc175;Cyb5d1;Enthd1;Epor;Fcgrt;Gata4;Gm12648;Gm26739;Gm9754;Gng13;Kcna7;Mrpl54;Plcd3;Ppef1;Rcn3;Sema6b;Slc16a8;Slc4a11;Sost;Tcap;Tcea3;Tsks;Tuba8;Uqcr11
Atoh7	Intermediate cells_Placebo	21	Adamtsl5;BC025920;Cd33;Cyb5d1;Dpys;Fcgrt;Gm11190;Gm15327;Gm28783;Gm9754;Gna15;Kcnj14;Kdm6b;Klf16;Parp3;Pcdh12;Plcb3;Rcn3;Slc4a11;Stard8;Ttc30b
Atoh7	Interneurons_EPO	5	BC030867;Ei24;Il17re;Rtp3;Tyrp1
Atoh7	Interneurons_Placebo	11	Chad;Dhh;Dupd1;Gm10637;Gm26614;Gm26831;Gm29442;Mt3;Olfr457;Rps27rt;Sohlh2
Atoh7	Neuroimmune cells_EPO	4	Cst6;Esyt1;Myl6;Myl6b
Atoh7	Neuroimmune cells_Placebo	6	Apba3;Banf1;Cst6;Esyt1;Fzr1;Xylb
Atoh7	Oligodendrocytes_EPO	148	Aanat;Abca17;Acot5;Adrm1;Ahi1;Aldoa;Aloxe3;Arpc3;Atp1a4;Atp5d;Atp5g1;Atpaf2;Cacna1h;Calm1;Camkk1;Ccdc151;Ccl27a;Ccsap;Cd53;Chchd6;Chrna1;Chrnd;Cmtm5;Cnih2;Crlf1;Dapl1;Dclk3;Dctn3;Efna3;Fam163a;Fam209;Fam57b;Fam83h;Fbxo41;Fcrlb;Fgf9;Fgfr3;Gal3st3;Galt;Gfra4;Ggt7;Gm10425;Gm11728;Gm12320;Gm13373;Gm14004;Gm14233;Gm17733;Gm26873;Gm26953;Gm28182;Gm28578;Gm29483;Gpr176;Grin2c;Gtf2a1l;H1fx;Hapln4;Ift22;Igfn1;Inpp4a;Kcng2;Kcng3;Kcnip2;Kifc2;Klf9;Klhl35;Kremen2;Krt9;Lca5l;Limd2;Lix1;Lman2;Lman2l;Lrrc42;Mab21l3;Morc2b;Morn1;Mroh8;Mrpl53;Myl2;Mylk3;Nat14;Ncdn;Ncs1;Ndufv2;Neurod1;Nkpd1;Nptxr;Nr3c2;Nsg1;Nyap1;Odf3;Ovol2;Pacs1;Pacsin1;Pcdh8;Pfdn2;Pla2g4f;Plch2;Plekhg5;Plk5;Pomgnt2;Pou2f3;Ppfia3;Ppp1r3c;Prokr2;Prr7;Prrt3;Ptov1;Rab3d;Rasl10a;Rnf207;Robo3;Rps12;Rrp9;Ryr1;Scin;Sdccag8;Sec14l3;Serinc2;Sf3b4;Sigmar1;Slc18a1;Slc2a6;Slc7a10;Smim5;Spata4;Sprn;Sptbn2;Tbc1d2;Tdrd5;Thrsp;Tmem198;Trmt61a;Tsga10ip;Tspan1;Ttll1;Tuba4a;Umodl1;Unc13a;Uqcc2;Ydjc;Ypel4;Zdhhc5;Zfand2a;Zfp46;Zfp963
Atoh7	Oligodendrocytes_Placebo	125	Acot4;Acvr1c;Adam2;Aoc2;BC049352;Bcar3;Bop1;Camkv;Cda;Chd3;Chrna1;Corin;Creld1;Ctnnal1;Ctxn1;Cyb561;Cyp2s1;Dapl1;Dctn3;Dgke;Dnal4;Enpp5;Erp29;Esrra;Faim;Fam163b;Fam57b;Fbxl15;Fbxw21;Fgfr3;Fkrp;Foxr1;Fxyd7;Gal3st3;Gale;Galntl5;Galt;Gm10037;Gm10322;Gm11728;Gm13090;Gm13373;Gm14004;Gm14225;Gm1587;Gm16630;Gm17733;Gm26739;Gm26885;Gm28178;Gm28182;Gnaz;Gnl1;Grhl1;Gstm3;Higd2a;Iglon5;Inpp4a;Itpa;Kank3;Kcng2;Kcnh6;Kif9;Kirrel2;Klf16;Klhdc9;Lclat1;Lmln;Madd;Matk;Micall2;Mmd2;Mrps27;Myl7;Ncdn;Ndufa6;Necab3;Nell2;Nkpd1;Nphs1;Nyap1;Olfm1;Oprd1;Parvg;Pcdh19;Plk5;Plvap;Pnmal1;Pou2f3;Ppme1;Prdx5;Prrt3;Ptger1;Pvalb;Rab3d;Rapgefl1;Reg3b;Rnf207;Rnf24;Rras2;Rrp9;Rspo3;Scin;Sec1;Sirt4;Slc25a30;Slc2a10;Slc7a4;Smim5;Snapc2;Syt5;Tcam1;Tldc2;Ttll8;Tuba4a;Ubr5;Umodl1;Wdr47;Wnt9a;Ydjc;Zfp13;Zfp46;Zfp92;Zfp941;Zpld1
Atoh7	Pericytes_EPO	2	Sema6b;Zfp385a
Atoh7	Pericytes_Placebo	4	Gm15998;Lat2;Myh6;Timm50
Atoh7	Pyramidal neurons_EPO	46	AW112010;Acvr2b;Angpt1;Atp10a;Cdhr3;Cfap52;Col9a3;Coq10a;Cpne9;Ddi2;Ecm2;Fam160a1;Fam210b;Gckr;Gm10563;Gm26936;Gpr83;Hbegf;Hmmr;Il15;Ltk;Mri1;Naga;Nelfb;Ovol2;Oxld1;Pigq;Plcb1;Plekhb2;Ppp2r5d;Prrg2;Ptprm;Qsox2;Rab2a;Rnf181;Rrp7a;Samd10;Sdc3;Sirpa;Sptlc1;St14;Thap4;Thsd7b;Tob2;Trpm5;Vamp2
Atoh7	Pyramidal neurons_Placebo	24	Aldh1l2;Cdh18;Cerkl;Cnbd2;Cyb561d1;Ece1;Fads3;Fosb;Gm13589;Gm5914;Gpx3;Iars;Mknk2;Ncdn;Ndufc1;Nek8;Psmg1;Purb;Rab11fip4;Sept10;Sipa1l3;Sntb1;Vash2;Zfp316
Atoh8	Astrocytes_EPO	155	Actg1;Adi1;Agbl2;Aip;Aqp4;Arhgef16;Asap3;Atraid;Aup1;Bmper;Bnc2;Bsg;C1qb;Cant1;Card9;Cd24a;Cd68;Cdc42ep2;Cdk4;Cdkn2aipnl;Cidea;Clcn3;Cmtm6;Cmya5;Cnr2;Cntd1;Csf1;Csnk2b;Dcdc2c;Dpy30;Dthd1;Dtx3l;Edn1;Emp1;Enpp1;Ephb3;F2rl3;Fabp5;Fgf17;Galm;Ggta1;Gm10076;Gm10308;Gm10684;Gm12676;Gm14487;Gm14968;Gm15997;Gm20033;Gm20753;Gm26648;Gm27010;Gm7534;Grcc10;Gxylt1;Gzmk;H2-Eb1;H2-Q1;Hal;Hnrnpa0;Htr3a;Hvcn1;Il17c;Il5ra;Irf2bpl;Irgm2;Kank4;Kif7;Klrb1c;Krt73;Lcn12;Lgals3bp;Lipg;Lrrk1;Lsm14b;Lst1;Luc7l;Mat2b;Mb;Mdc1;Mgat4a;Msh6;Mst1r;Naf1;Ndufab1;Nfe2;Nfyc;Ninj1;Ogn;Orai1;Pax8;Pcolce;Pde1c;Pex6;Phospho2;Plekhb2;Plekhd1;Poln;Ppat;Prim1;Prps1l3;Prr14l;Ptprf;Rfng;Rnf25;Rnf8;Romo1;Rpap1;Rpl35;Sapcd1;Scap;Scimp;Sept14;Sigirr;Siglece;Sim2;Slc16a5;Slc16a9;Slc20a1;Slc24a4;Slc38a2;Smad9;Snx30;Snx4;Srr;Stk40;Stx11;Supt4a;Surf6;Tapt1;Tarm1;Tbkbp1;Tcf15;Tex261;Thoc3;Thoc6;Tiparp;Tm7sf3;Tmed4;Tmem30c;Tpmt;Trim75;Trip10;Trmt5;Ushbp1;Usp49;Vtcn1;Wipi2;Wnt6;Wnt9b;Zbtb38;Zbtb7a;Zdhhc22;Zfp568;Zfp791
Atoh8	Astrocytes_Placebo	126	AU020206;Abca3;Adcy4;Agbl2;Alg2;Amd1;Arid1a;Atp6v1f;Aurkaip1;B2m;Bag3;Bambi;Btbd19;C1qb;Cacna1s;Card9;Ccdc3;Cfp;Chd2;Chdh;Clk2;Cnot1;Cnp;Cnr2;Csrnp1;Ctnnal1;Cyb561d1;Ddx5;Dnali1;Eif5;Enpp1;Erc1;Eya3;F2rl3;Fbxo2;Fgd2;Foxa3;Foxf2;Foxj2;Fubp3;Gfap;Gid8;Gm14968;Gm15461;Gm15651;Gm2449;Gm29266;Gm7628;Gm830;Gp1ba;Gtdc1;Gtf3a;Gzmm;Hal;Heatr5a;Hnrnpa0;Idh3g;Ift57;Il6st;Irgm2;Itga2b;Jmjd7;Kcp;Krtcap2;Lamc3;Lipg;Lrrk1;Mad2l1bp;Mon1a;Msh6;Myoc;Ndrg1;Nup205;Nupr1l;Pald1;Pdia2;Pgm5;Plcg2;Plekha4;Plekhf1;Plp2;Plscr4;Pnpla1;Poln;Ppat;Ppdpf;Ppil4;Prr14;Rad51;Rbms1;S100a13;S100a3;Scimp;Scn2b;Serpinf1;Sf3a2;Sfmbt2;Sigirr;Sim2;Skap2;Slc13a2;Slc13a3;Slc26a1;Smad9;Smim4;Snrpb;Sp1;St8sia1;Supt4a;Thtpa;Tmco6;Tmsb15b2;Tnf;Tnfrsf4;Ttc9b;Tubb5;Unc13d;Vstm4;Wfdc8;Zbtb25;Zbtb8b;Zfp12;Zfp329;Zfp426;Zfp52;Zfp710
Atoh8	Dentate gyrus neurons_EPO	47	Acp2;Arfip1;Asb2;Aspdh;Bcam;Btn1a1;Ceacam16;Cst6;Ephb4;Gdf15;Gh;Ghrh;Gm11213;Gm11729;Gm11840;Gm12606;Gm13028;Gm13657;Gm15704;Gm5432;Gm6408;Gucy1b2;Htr2b;Icos;Kcnk12;Med11;Myh6;Myl6b;Ndp;Neurl3;Ngb;Npas1;Orai3;Phospho1;Pipox;Pkhd1l1;Ppp1r11;Rab42;Rsad2;S100a7a;Sh3pxd2b;Smim7;Snx31;Thoc6;Ticam2;Tshb;Txndc8
Atoh8	Dentate gyrus neurons_Placebo	42	Abcc2;Baiap3;Brca1;Cdkn2d;Coasy;Dcdc2b;Dll3;Eef1a1;Esrra;Fabp12;Fblim1;Fsd2;Fzd6;Gh;Gm10384;Gm11213;Gm11732;Gm19345;Gm28100;Gnmt;Hormad2;Il7r;Jund;Mpdu1;Myh7;Ngb;Phf19;Plagl2;Prf1;Prnd;Scd4;Sh3rf2;Sla;Slc25a54;Slc4a1;Smim7;Snx24;Syt6;Tex36;Tk1;Uap1;Zfp580
Atoh8	Endothelial cells_EPO	46	Abcg8;Aldh3b2;Amhr2;Angptl4;Aspa;Cblc;Cbln3;Ccdc183;Ccdc36;Col6a3;Colq;Fgf17;Fhl5;Fmod;Gck;Gm11750;Gm12681;Gm12724;Gm13093;Gm14137;Gm14569;Gm15966;Gm16145;Gm16726;Gm28515;Gm8378;Hamp2;Hsd17b1;Kif2c;Lrrc37a;Mmp23;Nmrk2;Olfr288;Pld4;Prdm12;Prss41;Pycr1;Rab25;Sbk2;Smim22;Spdya;Sst;Tmem119;Txk;Xlr3a;Zbtb42
Atoh8	Endothelial cells_Placebo	54	Adamts18;Ankle1;Arhgef39;BC016548;Boll;Bpifb9b;Cep55;Cyb561d2;Dnah2;Endou;Fcgbp;Fxyd3;Gm11077;Gm13842;Gm15567;Gm21885;Gm26583;Gm26682;Gm6117;Gys2;Ikzf3;Iqcf3;Iqgap3;Kcnk7;Lrrc37a;Ly6g6d;Lyl1;Mast1;Nppa;Olfr287;P4ha3;Pax8;Phactr3;Phldb3;Pirb;Pycr1;S1pr5;Sbk2;Scnn1g;Sept14;Sgca;Ska1;Slc36a2;Slc38a3;Slc39a5;Slc6a16;Stkld1;Styk1;Tekt2;Tekt4;Tex21;Ticam1;Ttll10;Txk
Atoh8	Ependymal cells_EPO	146	Abt1;Aco2;Angptl4;Aox3;Ap2a1;Armc6;Asap1;Asna1;Atf6b;Atp8b2;Atxn7l3;Bcam;Btn2a2;C1qtnf2;C8g;Cabp4;Cacna2d1;Calr4;Camta1;Capns1;Card9;Ccdc85c;Cd101;Cd164l2;Cd27;Cd52;Cdkn2d;Chac1;Chd4;Chid1;Cipc;Cldn19;Cldn9;Clic4;Comt;Coro1a;Csrnp1;Cxxc5;Ddit4;Dmc1;Dnase1l2;Efcab9;Elavl3;Erbb2;Fam160a1;Fam53a;Fbxo42;Fer1l5;Fgf22;Fuz;Gipr;Gm10687;Gm10778;Gm14204;Gm15998;Gm16066;Gm20444;Gm26511;Gm27198;Gm9833;Gna15;Gper1;Gsdmd;Htr1d;Hyal1;Hyal3;Il34;Itga3;Khsrp;Kifc1;Lat2;Lgals3bp;Lgr6;Lhx3;Lmnb2;Lrrc24;Lsm12;Ly6g6f;Lyzl4;Mapk8ip3;Med16;Med25;Med29;Mknk2;Mllt1;Mlst8;Mmd2;Msl1;Nacc1;Ndrg3;Ndufa6;Nr2f6;Nrxn2;Orai3;Phf21a;Phf5a;Pmf1;Polr2a;Polr2l;Ppp1r13l;Prr7;Prss53;Psma7;Ptges;Ptov1;Pusl1;Rad23a;Rasgrp2;Recql4;Rgl3;Rhov;Rmnd5b;Rnase1;Rnf208;Rnf220;Rpl41;Rtn3;Sapcd1;Sec1;Sema3b;Sema4a;Sept9;Serpinb1c;Slc16a6;Slc29a1;Slc2a4;Slc2a6;Slc9a3r2;Snapc4;Spint2;Srf;Stk11;Sytl1;Tas1r1;Tbc1d10c;Ticam1;Tmem101;Tmem201;Tmem79;Tmub1;Trpm6;Ttll8;Wdr54;Wdr83os;Xrcc3;Zfp689
Atoh8	Ependymal cells_Placebo	378	AU022252;Abhd14b;Ablim3;Acap1;Acox2;Acoxl;Acsf2;Actn4;Acyp1;Akt2;Alg2;Alkbh7;Alox8;Angptl2;Ano8;Ap5z1;Aplp2;Apom;Arfip1;Arih2;Arl16;Arl5c;Armc6;Asphd2;Atad2;Atf5;Atf6b;Atg9a;Atp5d;Atp6v0e;Atp9b;Atpaf2;Bcam;Bcar1;Bfsp2;Blnk;Btbd2;Btn2a2;C1ql1;C1qtnf1;C1qtnf9;Cables2;Cacna1d;Cactin;Calm3;Capn1;Card9;Catsperg1;Ccdc102a;Ccdc13;Ccdc130;Ccdc157;Ccdc177;Cd247;Cdc42bpg;Cdkn2d;Cebpb;Celf5;Cers1;Cfap20;Chad;Chd9;Chkb;Chst3;Chst8;Cidea;Cipc;Clip1;Clp1;Cnppd1;Cog1;Col18a1;Col8a2;Comt;Cotl1;Cox19;Cox6a1;Cpsf4l;Cpt1b;Cramp1l;Crat;Crlf2;Cryzl1;Ctdnep1;Cyhr1;Cyth2;Dand5;Daxx;Dchs1;Ddx41;Ddx54;Dedd2;Dnajb12;Dok3;Drg1;Dynll1;E4f1;Ebf2;Efcab9;Egfl8;Egr1;Ehbp1l1;Elp5;Eme1;Eng;Ethe1;Fam168a;Fam180a;Fam186b;Fam216a;Fam89b;Fance;Fat2;Fbxo2;Fbxo44;Fbxo6;Fbxw9;Fgf17;Fkbpl;Flnc;Flrt1;Flywch2;Fpgs;Fscn2;Ftl1;Ftsj3;Fuz;Fxn;Fxyd3;Gab1;Gadd45b;Galk1;Gatc;Gch1;Gfer;Gipr;Glb1l;Glod4;Glyr1;Gm10687;Gm10785;Gm10837;Gm11175;Gm13387;Gm13547;Gm13780;Gm14817;Gm14963;Gm15764;Gm15997;Gm15998;Gm16066;Gm16863;Gm17300;Gm17324;Gm17705;Gm19426;Gm20501;Gm20508;Gm5089;Gnb3;Gng7;Gpr3;Gpr37l1;Gpr55;Grb2;Gsk3a;Gtf3c5;Guk1;Gys1;H2-T24;H3f3b;Hcn3;Helz2;Hhatl;Hirip3;Hivep3;Hrk;Hsbp1l1;Hspa9;Idh2;Iffo2;Ifi30;Il17re;Irgc1;Kat7;Kctd11;Kif18b;Klc4;Klhl29;Klhl36;Lama5;Ldlrap1;Letm1;Lgals3bp;Lif;Lipe;Llgl2;Lmbr1l;Lst1;Ltbp3;Map1b;Mapk7;Mboat2;Med16;Men1;Mical2;Mllt1;Mllt11;Mob2;Mpv17l2;Mrpl14;Mrpl17;Mrpl48;Msh6;Mtfp1;Mtg2;Myh7;Nadk;Naglu;Ncf2;Ncmap;Ndufb10;Nek8;Neurl4;Nfasc;Nfs1;Nosip;Noxred1;Npm2;Npr1;Nrbf2;Nrxn2;Nt5c;Ntf5;Nubp2;Nup98;Osbpl5;Pcbp3;Pcbp4;Pdhb;Pfn3;Pigw;Pkd1;Plekhb1;Plin5;Plxdc1;Pmf1;Pnkp;Pnldc1;Pnoc;Pomgnt2;Pou2f2;Ppfia4;Ppp1r16a;Ppp1r3e;Ppt2;Prkar1b;Prr3;Prrt1;Prss8;Ptcra;Ptgds;Ptges;Ptk7;Ptov1;Pusl1;Rab26;Rab3a;Rab40c;Ralgps1;Rara;Rassf5;Rbfa;Rbm39;Rbm5;Recql4;Rhbdd1;Rhbdf1;Rhog;Rnf10;Rnf149;Rnf5;Rogdi;Rpl3l;Rps2;Rps28;Rtn4rl2;Ruvbl2;Samd10;Scd2;Scd4;Scrib;Sec14l2;Sec16a;Sec22c;Sema4a;Sema5b;Sf3a1;Sh2d3c;Sharpin;Sipa1;Ski;Slc13a3;Slc25a29;Slc25a44;Slc27a1;Smarcd3;Smc5;Socs3;Sox8;Spata1;Spata32;Sptbn4;Srf;Srgap3;Srms;Srpk3;Srrm1;Ssh1;St6galnac3;Stag3;Stat3;Susd3;Swsap1;Syce3;Syde2;Syngr3;Taf10;Tapbp;Tbc1d10a;Tbc1d17;Tbl3;Tcof1;Timp2;Timp3;Tlcd1;Tle6;Tm7sf2;Tmem121;Tmem145;Tmem205;Tmem63b;Tmpo;Tmprss9;Tmx2;Tonsl;Top1mt;Traf4;Traf7;Trim8;Trp53;Tspan15;Ttc28;Ttll8;Tuba1b;Tuba4a;Ubald1;Uqcrh;Usp36;Vill;Vps51;Vps53;Wdr18;Wdr34;Wfikkn1;Wfs1;Ypel4;Zbtb22;Zbtb34;Zbtb6;Zcchc24;Zdhhc5;Zfpl1;Zhx1;Zic2;Zic5;Zkscan14
Atoh8	Intermediate cells_EPO	97	Acadvl;Alpk3;Ap2a1;Apom;Atcay;B3gnt4;Bcl6b;Brca1;Calcoco1;Capn1;Cbln3;Cbx8;Ccdc102a;Ccdc166;Ccdc170;Cd4;Cfap221;Clec11a;Col8a2;Creb3l4;Drc7;Dvl2;Epor;Exoc3l4;Fam178b;Fam221b;Fermt3;Fgr;Fhl5;Flt3l;Gm14488;Gm14597;Gm15401;Gm15510;Gm16617;Gm20420;Gm26604;Gm26707;Gm26739;Gm4651;Gm4675;Gm4969;Gm6133;Gnai2;Gpr162;Gpr33;Grcc10;Gstm6;Il17re;Inhbc;Itgb7;Izumo4;Kctd11;Kifc1;Klhl40;Krt26;Mob3a;Mpv17l2;Mrpl43;Msh5;Naaladl1;Nabp2;Neurl2;Nxph4;Pafah1b3;Pcp4l1;Pdzd7;Pklr;Plin4;Pltp;Plvap;Ppara;Ppef2;Ppp2r5b;Ptov1;Rab20;Rgl3;Rhbdl1;Rhov;Ring1;Sapcd1;Sema6b;Slc22a20;Slc2a4;Slc39a5;Slc43a3;Spata32;Spry4;Stoml2;Ticam1;Tmem253;Tmem52;Tnfsf12;Tnk1;Tuba1b;Zbtb22;Zbtb32
Atoh8	Intermediate cells_Placebo	73	AI849053;Abhd8;Acot3;Adamtsl5;Arl4d;B9d2;Cckbr;Ccna1;Cdkn2d;Cfap58;Chat;Cox14;Cox6a2;Crip1;Cyp4f13;D17H6S53E;Dmp1;Dpys;Dvl2;Efna3;Emp3;Fermt3;Flnc;Fzr1;Gamt;Gm11190;Gm11532;Gm12185;Gm13645;Gm14488;Gm15327;Gm26739;Gm9754;Gm9869;Gna15;Gprc5d;Grwd1;Hbq1a;Hes7;Il17c;Invs;Irf5;Irgm2;Kdelr3;Lif;Mapk15;Mknk2;Morn3;Mpv17l2;Mrgpre;Myog;N4bp3;Naaladl1;Ninj1;Opn1sw;Parp3;Patl2;Phldb3;Plcb3;Prrx2;Rcsd1;Scgn;Six5;Slc2a4;Ssc5d;Stip1;Sult5a1;Tap1;Tmem212;Tnfsf13;Tnk1;Vegfb;Xrcc3
Atoh8	Interneurons_EPO	104	Aanat;Abcc2;Asb16;Batf;Card6;Ccdc78;Cdc34;Cenpc1;Cfp;Clec11a;Cox15;Cpt1a;Creb1;Cutc;Cyb5a;Fbxo36;Fgfrl1;Fhl5;Foxj2;Gadd45b;Galnt12;Gapdhs;Gdf10;Gjb3;Glb1l2;Gm10425;Gm16170;Gm20619;Gm26822;Gna15;Gnat1;Gpr108;Gpr20;Gstm5;Haus5;Haus7;Hfe;Hyal2;Icam2;Il4i1;Ilf2;Inhbe;Kcnj14;Kcnj8;Kcnk7;Kcnn1;Leap2;Lmcd1;Lrrc3;Ly6a;Mier1;Mpg;Mrpl51;Mt3;Mterf2;Muc1;Myl7;N4bp2l1;Nek1;Ngb;Nit2;Nkiras2;Nostrin;Nt5m;Nutm1;Oas3;Oprl1;Pdpn;Pdrg1;Pex10;Pigz;Pipox;Pla2g2f;Plekha3;Pou4f2;Ppp1r18;Prpf6;Prps1l3;Prss44;Ptgs1;Rab13;Rad54l;Rassf1;Rbm12b1;Rplp1;Samd1;Scnn1g;Sde2;Sec63;Sgce;Sis;Snw1;Spn;Stk31;Stx4a;Tmem95;Tollip;Traf5;Tsga10ip;Ttll6;Ttn;Vkorc1;Vsig2;Zc3h12d
Atoh8	Interneurons_Placebo	37	Alkbh7;Bex6;Btbd6;Ccl2;Cyp4f39;Fam151a;Gimap5;Gm10369;Gm15408;Gm27030;Gm5431;Gm830;Heatr5a;Hgfac;Hyls1;Ifitm3;Kcnk15;Leap2;Lrrc3;Mertk;Mettl21c;Mfap5;Nlrp1b;Pkn3;Pla2g2f;Plekha4;Prkch;Scnn1g;Selenbp1;Slc5a4b;Stap2;Steap3;Tcf7l2;Tep1;Tmem160;Trim31;Tspan10
Atoh8	Microglia_EPO	43	Abcc6;Atp5l;B9d1;Bag1;Capn12;Ccdc69;Ccr3;Cd300lb;Chaf1a;Dph3;Eif3d;Fam221a;Gh;Gipr;Gypc;Hpn;Hspa1l;Isg20;Kif27;Letm1;Lgals1;Lpxn;Mis18a;Myt1;N4bp3;Nfkbil1;Nicn1;Ovgp1;Pigs;Rgp1;Rsph9;Sart3;Slc36a2;Snrnp25;Spsb2;Srpk3;Stat1;Tmem150b;Tnf;Tomm6os;Trmt12;Wdr31;Zfp747
Atoh8	Microglia_Placebo	84	Acap1;Ak2;Alg8;Ankrd35;Aqp11;Arpc5l;Atf3;Atp5l;Atp6v0c;Cbln3;Ccdc97;Cdc34;Cmtm4;Ctps;Cyb561d2;Dnajc4;Dpp3;Dysf;Eif3d;Eif4e;Fam178b;Fbxl4;Fbxw2;Fxyd3;Galnt11;Gh;Ghdc;Ghr;Gimap9;Gm11464;Gm20681;Gsk3a;Hars2;Hspa1l;Idh2;Idh3a;Krtcap2;Madd;Mis18a;Mro;Msh5;Naa25;Nfkbil1;Nme2;Ovca2;Pak4;Pfas;Pigm;Pltp;Poc1a;Ppt2;Prorsd1;Prr12;Qsox2;Rad18;Rad9a;Rnf168;Rps21;Rps6kb2;Rsph9;Scamp5;Scyl1;Sec24d;Slc39a7;Snap29;Stip1;Tada2b;Tbc1d10c;Thada;Tnf;Tnxb;Tomm6os;Tonsl;Ttc16;Ufsp2;Unc13d;Vps35;Wars2;Wnt2b;Xaf1;Zfand2b;Zfp36;Zfp647;Zkscan6
Atoh8	Oligodendrocytes_EPO	304	Aamdc;Abhd8;Abl1;Acaa1b;Acacb;Acadvl;Acat1;Acat3;Acbd4;Adora2a;Ahsg;Aldoc;Ampd3;Ano8;Anpep;Arl16;Art3;Arx;Asap2;Asgr1;Atp10a;Atp1a4;Atp6v1h;B9d1;BC025920;BC055402;Bad;Blnk;Bmp8a;Bsg;C5ar1;Calr4;Camkk1;Casp3;Ccdc146;Ccdc18;Cd101;Cd164l2;Cd320;Cdc42se1;Cenpj;Cep250;Cfap20;Cfd;Chic2;Chil1;Cmbl;Cmklr1;Cmpk2;Cmtm3;Cmtr2;Cmya5;Cndp1;Cnga3;Cnpy3;Cntn2;Cpox;Cracr2b;Crb2;Crem;Crybb3;Csf2rb;Cspg5;Ctnnbip1;Ctsl;Cwc25;Cyth4;Dalrd3;Dapp1;Dhrs13;Dnaic1;Dnlz;Dok7;Dpf1;Dusp6;Efemp2;Eif4e;Enho;Entpd2;Epor;Etv4;Eva1c;Fahd2a;Fam92b;Fam98c;Fbxl18;Fgfr3;Fgfrl1;Ficd;Fkbp7;Frmpd1;Gal3st4;Gja10;Gjb2;Gjb6;Gli1;Gli3;Gm11110;Gm11190;Gm12414;Gm13206;Gm13383;Gm13431;Gm13838;Gm14246;Gm14254;Gm14635;Gm14963;Gm15567;Gm15737;Gm15907;Gm16153;Gm20416;Gm20501;Gm20528;Gm20627;Gm20717;Gm26703;Gm28140;Gm28874;Gm29266;Gm29395;Gm29611;Gm5426;Gm5544;Gm9934;Gm9968;Gna15;Gng13;Gorasp1;Gpc2;Gprasp2;Gprin3;Gpsm1;Gpsm3;Gpx8;Grap;Grin2c;Grin2d;Grin3b;Grn;Grpel1;Gstz1;Gtf2h4;Gucy2e;Guk1;Hebp2;Hemk1;Hes7;Hmgb3;Homez;Htr6;Htra1;Icam1;Id1;Igdcc4;Ikzf4;Il4ra;Ino80e;Inpp4b;Iqub;Junb;Jund;Kbtbd11;Kcnc4;Kcng4;Kcnj14;Kcnk6;Klhl36;Lgr6;Limd2;Lin37;Lmod2;Lmx1a;Lrp8os3;Lrrc74a;Lsg1;Lxn;Mbd1;Mdfic;Mfng;Mier1;Mir142hg;Mlc1;Mmp25;Mns1;Mrpl34;Mt2;Myh15;Mylip;Myo1c;Mzf1;Naa20;Naaa;Naprt;Ndufv3;Nes;Nhp2;Nme2;Nostrin;Nufip2;Nup62;Oas1c;Orai3;P4ha3;Paip2;Pak6;Pald1;Pate4;Pctp;Pecam1;Pemt;Pip4k2c;Pkn3;Pnpla7;Pou2f2;Pou3f2;Ppie;Ppp1r3g;Ppp1r42;Prrx2;Psd2;Psenen;Psmb11;Ptpru;Pygb;Rai1;Rasa2;Rbms2;Rfx8;Rgs20;Rhbdl1;Rhod;Rlbp1;Rnd3;Rpgrip1l;Rpl10a;Rpl18;Rps28;Rps5;Rsph9;Sec63;Sf3b2;Sh2d3c;Sh3tc1;Slc10a6;Slc25a12;Slc26a8;Slc29a2;Slc38a11;Slc44a2;Slc44a3;Slc8a2;Slc9a3r1;Slco2b1;Smagp;Smim24;Smpdl3a;Snn;Sod3;Spaca7;Spag9;Spi1;Spic;St6galnac4;St8sia2;Stag3;Syce3;Taco1;Tcf7l2;Tekt1;Tep1;Tgfb1;Tlcd1;Tm7sf2;Tmem121;Tmem125;Tmem173;Tmprss6;Tmtc4;Tpcn2;Traf1;Trappc4;Ttll8;Tuba1c;Tuba4a;Ube2cbp;Unc119;Upb1;Upk1a;Upk1b;Ushbp1;Usp24;Whrn;Wnt7a;Yy1;Zc3h6;Zfp367;Zfp661;Zfp780b;Zfp846;Zfyve21;Zmym3;Zrsr2
Atoh8	Oligodendrocytes_Placebo	197	AI661453;AI849053;AW047730;Acot11;Acox3;Akt1;Akt1s1;Akt2;Aldh6a1;Als2cl;Apoc1;Apoc2;Arid5a;Art5;Aspg;BC055402;Baz1b;Bcar3;Bola1;Btbd17;Calr4;Caskin1;Ccdc151;Ccr6;Cd320;Cdrt4;Cenpb;Cfl1;Cggbp1;Chil1;Chrna1;Cideb;Ciita;Cldn18;Cmbl;Cmtm3;Coa3;Cops7a;Cyp2d22;Cyp4f14;Daxx;Dctd;Ddit4l;Dexi;Dhdh;Dph2;Ech1;Eif2b4;Eif5a;Enho;Entpd2;Ephx2;Esrra;Fam228a;Fam92b;Fam98c;Fbln7;Fbxo2;Fcgrt;Fgfr3;Foxj2;Fxyd1;Gal3st4;Gdf10;Gdf11;Gm11999;Gm12107;Gm12356;Gm12404;Gm12681;Gm13110;Gm13322;Gm13387;Gm13710;Gm15713;Gm15787;Gm17259;Gm26803;Gm26881;Gm29611;Gm3764;Gm4035;Gm4791;Gm9898;Gpc5;Gpx8;Gsdmd;H2-Eb2;Hcst;Hexim1;Homez;Hsd11b1;Hsd3b7;Hspa1l;Id1;Ift22;Igsf8;Il17rc;Impa2;Itga2b;Kazald1;Kcng4;Lama3;Lcat;Leap2;Lfng;Lgr6;Lmod2;Lpo;Magix;Map1lc3b;Mlc1;Mmrn2;Mpp6;Mroh7;Mrpl48;Msh3;Myh15;Myl9;Naa15;Naaa;Naprt;Nat8;Ndc80;Ndrg2;Ndufc2;Nek8;Nfkb2;Nr2e1;Nwd1;Otx1;Oxsr1;Pate4;Pced1a;Pcmt1;Pctp;Pgm5;Phkg1;Plch1;Ppef2;Ppie;Ppm1m;Prdx6;Ptch1;Pygb;Pygm;Rasal1;Rfx2;Rfx3;Rhbdf1;Rnf166;Rnf5;Rpp21;Rtkn;Rtn4ip1;S100a6;Sbk2;Sec14l2;Sirt5;Six5;Slc15a2;Slc1a4;Slc20a1;Slc25a19;Slc27a3;Slc7a2;Smpdl3a;Sox1;Sox7;Spaca7;Spdef;Sumo2;Synpo2;Sypl2;T;Taok2;Tekt4;Tlcd1;Tmem230;Tprkb;Traf1;Trmt2a;Tspan1;Ttc24;Ttll8;Tubb4b;Twsg1;Ube2l3;Ubr7;Unc119b;Unc45b;Upk1a;Vamp8;Vasn;Wdr74;Zbtb42;Zfp395
Atoh8	Pericytes_EPO	93	Aatk;Abhd17a;Aif1;Amhr2;Anapc2;Ap1s1;Axl;Bcan;Best1;Cabin1;Capn1;Casc3;Catsperg1;Ccdc124;Ccdc155;Ccdc85c;Cd164l2;Crat;Crhr2;Ctdnep1;Cyp2s1;Cyp4f14;Ddx23;Ehbp1l1;Elavl3;Erbb3;Fam111a;Fam89b;Fgf22;Fhad1;Flywch2;Fst;Gipr;Gm12714;Gm14963;Gmfg;Gna15;Gnb3;Gpr19;Gtf2f1;Hhatl;Inpp5e;Isoc2b;Klf16;Kxd1;Lama5;Lrfn1;Lst1;Map3k14;Mknk2;Mmp11;Mob3a;Morn3;Mpv17l2;Msl1;Mybph;Myh7;Nmral1;Nrxn2;Ntf5;Olfml3;Pip4k2b;Polr2a;Ptov1;Pusl1;Rad9a;Rasgrp2;Rgl3;Rhd;Rnf10;Rras;Rrp8;Sbf2;Scyl1;Sdf2l1;Sel1l2;Sema3g;Sema6b;Sfxn3;Slc6a19;Ssna1;Stk40;Syne4;Tob2;Tonsl;Tsks;Tuba4a;Ubtf;Vasp;Wdr25;Wipf2;Zfp335;Zfp385a
Atoh8	Pericytes_Placebo	36	Acot8;Arx;BC051019;Bin2;Bst2;C5ar1;Calm3;Card9;Ccdc142;Ccdc170;Col8a2;Cux2;Ddit4;Dnali1;Erbb3;Fzd5;Gfer;Gm19426;Gpc2;Kif14;Klc3;Lig4;Lrrc75b;Lrrn1;Lsm4;Nat9;Neat1;Nfkbib;Phpt1;Psmb9;Rpp25l;S1pr5;Sh3d21;Ttll8;Wbp2;Wfdc2
Atoh8	Pyramidal neurons_EPO	175	Aar2;Abat;Acy1;Adm;Adra1a;Ahnak;Angptl4;Anxa2;Aprt;Arhgef40;Arl6ip1;Arntl;Atp2c2;Atp6v0a4;Axl;Banf1;Batf3;Bcam;Bcl2l1;Bcl2l12;Bdh2;Bmp7;Brf1;C1qtnf1;Ccdc74a;Cdkl2;Cdkn2a;Chrac1;Chst13;Chtf8;Col1a1;Col5a2;Cspg4;Ctsd;Dctn3;Ddr2;Def6;Dkk2;Dlk1;Dll4;Dmrt2;Dmtn;Dnaaf3;Dysf;E2f1;Ehd3;Elf4;Eln;Enpp1;Eya2;Ezh1;F3;Fancd2;Fbln2;Fer1l5;Fgfr3;Fggy;Fignl2;Foxl1;Frmd5;Fxyd6;Fzd5;Gas1;Gbp2;Gjb2;Gjb6;Gli3;Gm10425;Gm12829;Gm13849;Gm15612;Gm20416;Gm20508;Gm26747;Gm26901;Gm26974;Gm2a;Gm3448;Gm6556;Gmcl1;Grap;Gsto2;Haus7;Hcar1;Helz2;Higd1b;Hmgn2;Hs3st4;Htra3;Ifitm3;Il31ra;Inppl1;Irgm2;Islr;Islr2;Itgbl1;Kank4;Kcnk5;Kcp;Kirrel2;Lgals3;Lifr;Lpin3;Lpp;Lsr;Mfng;Mid1;Mlc1;Mlph;Mmp23;Myoc;N4bp3;Nat14;Nat8;Nfkbie;Nfya;Notch2;Nr4a2;Odf3l2;Optc;Parm1;Pde11a;Pdxk;Pdzk1ip1;Pkd1l1;Pld1;Pnpla7;Ppip5k2;Prpf8;Qprt;R3hcc1;Rab34;Rarb;Rbpj;Rd3l;Rgcc;Rnd2;Robo4;Rpl11;Rpl23a;Rplp1;Rxfp1;S100a13;Sardh;Scn5a;Sema3c;Slc39a4;Slc39a5;Slc9b2;Smim13;Snapin;Snx8;Sorbs3;Sstr4;Sulf1;Sult1a1;Tdrd12;Tet1;Tgfbi;Tmem100;Tmem51;Trpc7;Ttc9;Ttf2;Upk3b;Usp32;Wars2;Wasf2;Zbp1;Zc2hc1c;Zfp358;Zhx1;Zic2;Zic4;a
Atoh8	Pyramidal neurons_Placebo	65	Acaa2;Acot1;Acta1;Aen;Agtrap;Ankrd63;Blcap;Bloc1s5;Cd248;Cdkn2a;Cgnl1;Col1a1;Col6a1;Col6a2;D17H6S53E;Dlk1;Dynll1;Efemp1;Eif4g2;Eva1c;Gas1;Gli1;Gm10425;Gm20501;Gm9869;Gstm1;Gtf2e1;Hcar1;Hhip;Htra1;Hyal2;Islr;Itgb1bp1;Lgals1;Lrrc38;Mdm1;Mmrn2;Mppe1;Mr1;Myh7;Naprt;Nnat;Nrtn;Pdzk1ip1;Pltp;Plxna3;Pyroxd2;Rbp1;Rps28;Sdc4;Sema4g;Serpina3g;Slc35g1;Slc39a4;Slc6a1;Slc9b2;Smpd2;Socs4;Stap2;Tmem231;Triobp;Unc5b;Vamp8;Vstm2b;Zic4
Bach1	Astrocytes_EPO	52	Agpat2;Amdhd2;Angel1;Aspg;Asprv1;Asxl2;Camp;Cd33;Cdc5l;Chfr;Cse1l;Cwc25;Dcaf12;Dennd6b;Dtd2;F2;Folr1;Gigyf2;Gm14965;Gm15821;Gm16302;Gm4890;Gnmt;Gtf2h4;Hdac5;Hmga1;Hmgcs2;Hyou1;Inpp5e;Lag3;Loxl3;Ltbp2;Mettl7a3;Mok;Mtfr2;Nhlrc1;Nrd1;Nudt21;Pias1;Ppih;Psph;Rbm42;Rpl41;Scrg1;Slc13a3;Snrnp27;Sox30;Tmem143;Ubn1;Vash1;Wdr33;Ypel5
Bach1	Astrocytes_Placebo	50	Ace2;Arhgap4;Bcl6;Cd81;Cfb;Crx;Csnk1g3;Dmwd;Emx2;F11r;Fcgr3;Galnt1;Gm10974;Gm13431;Gm17660;Gm26703;H1f0;H1fx;Higd1a;Hspa1l;Isca1;Klf15;Lpxn;Mif;Mnt;Ndufa13;Nrd1;Osbpl1a;Pars2;Plekho2;Plgrkt;Ppih;Psmd5;Rassf2;Rpl14;Rundc1;Sox30;Tbk1;Tfg;Tmem201;Tmem25;Trap1;Ttc4;Unk;Vps13d;Ypel5;Zfp36;Zfp420;Zfp473;Zfpm1
Bach1	Dentate gyrus neurons_EPO	19	Acan;Aldh3b1;Bex2;Coasy;Col6a3;Gm14224;Il23a;Isg20;Mapk7;Myl9;Obscn;Ppp4r2;Prdm2;Rab15;Rara;Rnf121;Tmem61;Zfp750;Znhit2
Bach1	Dentate gyrus neurons_Placebo	26	Abhd2;Abi3;Cd84;Chd9;Ddit3;Fbxo47;Fen1;Gm28905;Gmfg;Grm5;Ifitm10;Kcnk6;Map3k1;Mapkapk5;Mif4gd;Msi1;Npas4;Pla1a;Rac1;Siglece;Slc24a1;Stard4;Syngr1;Tlr1;Unc93b1;Zfp365
Bach1	Endothelial cells_EPO	22	Dnajb13;Ermap;Fabp6;Fignl1;Gga1;Gm11574;Gm16726;Hsd17b1;Klf16;Ly6g6d;Mmp9;Nmrk2;Phf19;Ptrh1;Rab25;Sbk2;Slc13a5;Slc35c1;Ssbp4;Vwa7;Zc2hc1b;Zfp747
Bach1	Endothelial cells_Placebo	18	Alox12b;Ano9;Apol8;Cyb561d2;Dcxr;Fbxw9;Gbx1;Gm10778;Gm12510;Gm15567;Gm26583;Gm26682;Lag3;Obscn;Ptrh1;Pycr1;Sec1;Slc38a3
Bach1	Ependymal cells_EPO	20	Angptl4;Cdk2ap1;Cipc;Comt;Cox6a1;Cxcl16;Elavl3;Epor;Gm11110;Gm12031;Gm12092;Gm13814;Gm17597;Gmfg;Lag3;Mmd2;Nlrp3;Nrxn2;P4hb;Slc36a2
Bach1	Ependymal cells_Placebo	8	Ccdc57;Dcxr;Egfl7;Il18bp;Krt9;Rab11fip3;Rac3;Ubap2l
Bach1	Intermediate cells_EPO	23	Alox8;Asb2;Atcay;Atg9b;Creb3l3;Efcab8;Fam178b;Fcer2a;Gdf15;Gm12031;Gm13814;Gm9573;Inhbc;Klhl40;Ly6g6f;Msh5;Nlk;Nmrk2;Ppef2;Ppp2r5b;S1pr4;Slc2a4;Ticam1
Bach1	Intermediate cells_Placebo	26	AI849053;Abhd8;Adamtsl5;Ahnak2;Btn2a2;Card10;Chac1;Creb3l3;Dazap1;Dmp1;Dnajc4;Fam166a;Fcer2a;Foxa3;Gdf15;Gm12092;Ins2;N4bp3;Npas1;Plcb3;Psmb9;Rdh1;Slc2a4;Sost;Tle6;Ushbp1
Bach1	Interneurons_EPO	18	Abca14;Crb2;Dnaaf3;Gm10384;Gm10451;Gm12746;Gm29208;Gtpbp6;Ing1;Ldlrad2;Mdh1;Nfkbia;Pon2;Prickle4;Ripply2;Tigd4;Vtcn1;Zfp759
Bach1	Interneurons_Placebo	14	Armc12;Creb3l3;Gm10451;Gm12746;Gm12968;Gm13429;Gm5602;Gm7598;Gm9920;Gpr55;Gpr84;Ldlrad2;Ms4a14;Pldi
Bach1	Microglia_EPO	32	Arf6;Carns1;Fam89b;Fbxo4;Ftl1;Gins2;Gpha2;Man2a1;Med16;Mknk2;Mob3a;Mr1;Nfkbil1;Nudt6;Pafah1b3;Pgpep1;Ppp1r1b;Prr12;Rita1;Rnaseh2a;Rps6kb2;Sardh;Sbno2;Sec22c;Slc39a7;Smc5;Socs3;Stard4;Tubb5;Tvp23b;Wdr81;Zranb1
Bach1	Microglia_Placebo	44	Ache;Ada;Aimp1;Atcay;Atf3;B4galnt2;Bbs12;Camp;Carns1;Cmtm8;Cped1;Creb3l1;Dedd2;Efna2;Ehbp1l1;Fam178b;Fermt3;Fxyd3;Ghdc;Gm20544;Gsk3a;Idh2;Iqcc;Lrrc63;Morn3;Mpv17l2;Msh5;Pfas;Ppp1r15a;Ppt2;Prr12;Ptprcap;Pycr1;Rasgrp3;Rph3al;Rps6kb2;Scarf2;Slc39a7;Slc43a1;Stip1;Tex29;Tle6;Uspl1;Wdyhv1
Bach1	Neuroimmune cells_EPO	5	Angptl4;Commd4;P4hb;Rab11b;Zbtb7a
Bach1	Neuroimmune cells_Placebo	13	Canx;Cdk2ap1;Chd4;Gm10658;Nlk;P4hb;Plin3;Pnmal1;Pnmal2;Slc25a10;Taok2;Ticam1;Ttc28
Bach1	Oligodendrocytes_EPO	82	Adora1;Anpep;Ap3s2;Arap3;Arrb2;Ascc3;Aspg;Atf3;Atxn3;Brd2;Cc2d1a;Cd14;Cd79a;Cdh1;Cdh23;Cdk13;Col1a1;Colq;Cyp24a1;Dcdc2a;Fam192a;Fhod1;Gm16861;Gm26704;Gm26887;Gm28694;Gm28729;Gm4491;Gm5431;Gm5724;Gm6583;Gpr132;Gpr182;Gstt4;Hist1h3d;Ier3;Ifitm5;Igdcc4;Igsf23;Inca1;Itgb2;Jmjd7;Lrrc25;Mafg;Mcfd2;Mdfic;Mycbp2;Myo10;Nid1;Npc1;Nr2e3;Nrbf2;Pawr;Plcd3;Plekho2;Poldip2;Ppp4c;Prdm6;Ptgdr;Rab39;Rabepk;Rai14;Rbm38;Rpl13a;Rps28;Scml4;Sdf2;Sec14l5;Serpina9;Slc39a5;Sox18;St8sia2;Sult1a1;Tmem51os1;Tnfrsf11a;Tnfsf13;Tom1l1;Ttc36;Tubb5;Uhrf1bp1;Ypel5;Zbtb4
Bach1	Oligodendrocytes_Placebo	30	Aspg;Atn1;Atp11a;Car5a;Cav2;Ccdc24;Col1a1;Colq;Csf1r;Ddx28;Dusp13;Gm10392;Gm12992;Gm15704;Gm20485;Gm26602;Gm26881;Gm29296;Gm29478;Gm5431;Inca1;Inpp5d;Iqsec2;Lsr;Nfe2;Prm2;Ptgdr;Slfn9;Strc;Tpi1
Bach1	Pericytes_EPO	8	Abcc6;Card10;Ecm1;Nrxn2;Tm6sf2;Tmem199;Ushbp1;Zfp750
Bach1	Pericytes_Placebo	11	C5ar1;Dnali1;Gm13814;Gm28557;Gpx1;Npc1l1;Pak4;Ppp1r36;Ushbp1;Zfp750;Zfp768
Bach1	Pyramidal neurons_EPO	160	Abcb1a;Adap2;Ahnak;Ankrd34a;Ano9;Anpep;Apoe;Aqp7;Ascl1;Bcas1;Bgn;Blnk;Bmf;Cacng4;Capg;Car13;Ccdc114;Cd248;Cep41;Chpf2;Clic1;Cmtm3;Col23a1;Col24a1;Col8a1;Ctsd;Cwh43;Cx3cr1;Cxcl16;Ddit3;Des;Ece1;Ecm1;Eln;Eva1b;Ezr;Fat2;Foxd2os;Foxp2;Frs2;Fut10;Fyb;Galnt9;Gjb2;Gjb6;Gli1;Gm12295;Gm17597;Gm26887;Gm2a;Gm3764;Gpr37;Gpr84;Grik3;H1f0;Hk2;Hkdc1;Homer1;Hook2;Hspa2;Htra4;Icam5;Ikzf2;Inpp5a;Kcnk5;L3mbtl4;Lbh;Lmntd1;Magt1;Man2a1;Mapk6;Mdh1;Med14;Med22;Meis2;Micall1;Mmp28;Mob3c;Moxd1;Mrps24;Msmo1;Mtrf1l;Mybbp1a;Myocd;Nae1;Ndfip1;Ndrg2;Nek8;Nhej1;Nid1;Nrg3;Nuak1;Olfm3;Osbpl6;Pcbd2;Pcolce;Phldb1;Pik3cd;Plcb1;Pmp22;Popdc3;Prkar2a;Prr33;Psd;Ptafr;Ptgdr;Ptgs1;Pvalb;R3hdm2;Rab3b;Rai14;Rassf5;Rbm47;Rfwd3;Rgcc;Rhobtb3;Rhod;Rnf152;Rpl23a;Scamp2;Sdsl;Sept10;Serpinb9;Six5;Slc13a3;Slc13a4;Slc1a5;Slc23a1;Slc2a10;Slc2a4;Slc35g1;Slc38a11;Slc47a1;Slc47a2;Smoc1;Sntb1;Sowahc;Spsb2;Srgn;Stra6;Susd1;Tbc1d10b;Tbcd;Tcta;Tead3;Tfcp2l1;Tgtp1;Tgtp2;Tmem189;Tnks1bp1;Trp53i11;Trp53i13;Ttbk2;Ttc9;Tuba1c;Tubb5;Vps26a;Vwa3a;Zfp438;Zfp668
Bach1	Pyramidal neurons_Placebo	118	Acads;Ahnak2;Alk;Anxa13;Anxa2;Arap3;Arl6ip6;Ascl1;Atp8b5;C5ar2;Car13;Card10;Cd33;Cd80;Cdc14a;Cdc42ep3;Cldn14;Clps;Cmtm3;Col5a1;Col6a6;Cplx3;Csgalnact1;Dctn3;Dld;Dnajb13;Dock2;Evi2a;Exoc8;Fam187b;Fam209;Fgr;Gm12295;Gm15270;Gm15764;Gm17251;Gm28729;Gm28807;Gm5741;Gm9869;Gprin1;Gtf2h4;H1f0;Id1;Id4;Inppl1;Kcnc4;Kcnk1;Kcns3;Krt80;Lipe;Lman1l;Lmcd1;Lrrc3b;Lsp1;Lyve1;Mafb;Man1c1;Metrn;Moxd1;Msi1;Mt1;Mzb1;Ncan;Ndufc1;Nsg1;Nxph4;Olfml3;Oprm1;Papln;Parp14;Pcp4l1;Pdlim4;Plg;Ppara;Prdm6;Psat1;Ptges;Rab20;Rai14;Rhog;Rpl11;Rxfp2;Sdhd;Sec31b;Sla;Slc25a18;Slc39a12;Slfn8;Sowahc;Spata32;Spsb4;St3gal1;Stra6;Sugp2;Sult1a1;Surf4;Svil;Tbc1d32;Tbc1d8;Tlr7;Tmem100;Tmem231;Tmem255b;Tnfsf13b;Traf4;Trp53i11;Ttbk2;Usp32;Vcpip1;Wdfy4;Wdr86;Wwp1;Zc3h12a;Zcchc14;Zfp219;Zfp668;Zic4
Bach2	Astrocytes_EPO	60	A1bg;Alg12;Anapc2;App;Arl3;Atg7;C3ar1;Cacna2d1;Cacnb2;Ccdc151;Cdk6;Chrna5;Cluh;Cse1l;Cyp2d11;Dhx37;Dtx2;Dzank1;Enox1;Gabarap;Galnt14;Galnt15;Gapvd1;Gm16793;Gm17300;Gm26600;Gnpnat1;Hbq1b;Hs6st2;Insig1;Kif16b;Lrrtm4;Nenf;Neurl3;Nfkbib;Olfr287;Pcdh12;Pdpk1;Pilra;Polr2f;Prr14l;Rab8a;Rasl11a;Rps18;Scarf1;Sept9;Serinc1;Slx1b;Spsb2;Syce2;Syngr1;Tcap;Thrsp;Uba3;Ube4b;Uggt1;Vps9d1;Wbp1l;Zfp2;Zfp58
Bach2	Astrocytes_Placebo	71	AW549877;Aldh1l2;B3gntl1;Bag3;Bbs12;Bcl7c;Bdnf;Cabp7;Celsr1;Cep89;Copz2;Daglb;Dhx40;Dnajb6;Dus3l;Esyt3;Gapdh;Gapvd1;Gdf11;Ggn;Gimap9;Gm10322;Gm15401;Gm16086;Gm26803;Gm28874;Gnaz;Gpr176;Gspt1;Gstm7;Hbq1b;Hist1h2bb;Ipcef1;Kcnab1;Lamb1;Ldhd;Lpar2;Lrfn2;Mad2l1bp;Mbd2;Med25;Mfsd1;Nfe2;Nqo1;Olfr287;Oprm1;Pafah1b1;Pde11a;Pex12;Rad54l2;Rap1gap2;Rassf1;Rpl7a;Sapcd2;Slc24a2;Slc30a10;Slc9a1;Smim4;Spdef;St8sia1;Tbc1d17;Tomm20;Trim17;Twistnb;Vdac1;Zfp2;Zfp365;Zfp605;Zfp771;Zfp786;Znrf2
Bach2	Dentate gyrus neurons_EPO	79	Abo;Adamts18;Alx3;Ano1;Arhgef7;Cacng4;Capn9;Ccdc102a;Cct3;Cetn4;Cldn18;Clic4;Cmtm8;Cracr2b;Ctf2;Dcn;Dlg4;Dlx1;Dnaic2;Dpep2;Draxin;Edf1;Egflam;Evi2a;Gins4;Gja3;Gm11493;Gm16286;Gm2a;Gnal;Gnb4;Gpt2;Hist1h2ad;Hrh1;Hspg2;Hyal3;Ido2;Igfn1;Kcnq5;Krt40;Loxl3;Mapkapk3;Me1;Midn;Mlec;Myrfl;Nadk;Neu2;Nkx2-2;Olfml1;Pak1;Pax8;Peg3;Plg;Proser2;Prr11;Rgs5;Rgsl1;Rnf24;Rnf41;Serpinh1;Sfrp1;Sh3tc2;Slc5a5;Sox2;St8sia2;Tbc1d2b;Tbcb;Tgfbr2;Tlr3;Tmprss7;Tnfaip8l2;Tspan32;Vgll2;Wdr43;Wnt2;Xist;Zbtb10;Zfp612
Bach2	Dentate gyrus neurons_Placebo	100	Abca8a;Abcc8;Adam19;Adamts14;Adap2;Ahcyl2;Amhr2;Apoe;Areg;Bbs2;C1ql1;CK137956;Calb2;Camk1;Cckbr;Cdk5;Cpa4;Cpne9;Cryl1;Degs1;Dgat2;Dnm2;Draxin;Endou;Entpd1;Entpd2;Erg;Eva1b;Fam163a;Fam181a;Fbxl14;Fgd5;Frmpd4;Gast;Gm14230;Gm16758;Gm6408;Gnai2;Gng5;Got1;Gpc1;Gpc2;Grasp;Gstm7;Hfe;Hgfac;Higd1a;Icam5;Idh2;Itga11;Kcnh2;Kcnh8;Klf6;Kmt2c;Lemd1;Lpar1;Lrrtm2;Mafb;Mnt;Mtnr1b;Myd88;Nox4;Nxph1;Opn3;Pfdn1;Pla1a;Plcb4;Plp1;Plvap;Pnpla7;Ppp1r3c;Ppp6r3;Prph;Pxylp1;Pygb;Rab3b;Rasgrf2;Rasl11a;Reep4;Resp18;Rhog;S100a10;Sla;Slc13a2;Slco2a1;Smoc1;Snx8;Sptssb;Stk33;Tac2;Themis;Tlcd2;Tmbim1;Tmed8;Traf3ip3;Unc80;Wnt7b;Ybx2;Ywhaz;Zfp367
Bach2	Endothelial cells_EPO	33	Agt;Aqp1;Cmas;Col8a2;Fabp6;Gck;Gm10643;Gm11681;Gm16726;Gm26843;Gm29642;Kcng4;Klf16;Ly6g6d;Mmp9;Nmrk2;Nyx;Olfr288;Otc;Prss41;Ptrh1;Pycr1;Rassf10;Rnase1;Rnf151;Sbk2;Slc35c1;Sqle;Tmem119;Txk;Vmn1r6;Wnt10b;Zc2hc1b
Bach2	Endothelial cells_Placebo	51	Abcc3;BC016548;Bcl2l12;Boll;Cep55;Chrm4;Dcxr;Dnah10;Dnah2;Dnajb13;Endou;Fbxl22;Fbxw9;Fxyd3;Gm10337;Gm12681;Gm13842;Gm15567;Gm15852;Gm17349;Gm26583;Gm26682;Gm27048;Gm29642;Gpc2;Ikzf3;Ly6g6d;Lyl1;Mkks;Nat8;Olfr287;Olfr288;P4ha3;Prss57;Pycr1;Reep6;Runx1;S1pr5;Sbk2;Sept14;Serpinb1b;Slc22a19;Slc22a7;Slc38a3;Slc39a5;Tgm1;Ticam1;Tmem202;Ttll10;Ttll8;Txk
Bach2	Ependymal cells_EPO	89	Acer1;Ap2a1;Arhgap26;Armc6;Atat1;Atp8b2;Atxn7l3;Bcam;Btn2a2;Cabin1;Canx;Card10;Ccdc155;Cdc45;Chd4;Clmn;Cnga3;Col4a6;Cox6a1;Cptp;Crb3;Cxxc5;Cyb561d2;Dhdds;Dpp4;Dusp13;Erbb2;Exosc1;Fam78a;Fer1l5;Fuz;Gatc;Gbp3;Gm10143;Gm10684;Gm10687;Gm14486;H2afx;Hipk4;Itga3;Kifc1;Lao1;Lmna;Med24;Med25;Mfsd5;Mrps18b;Ndufa6;Npb;Nr2f6;Nrxn2;Ntmt1;Orai3;P4hb;Palm3;Pde6g;Phf21a;Pld3;Plekhj1;Ppp1r13l;Ppp5c;Psma7;Ptov1;Ptrh1;Pus1;R3hdm4;Rdh9;Rgl3;Rtn3;Sbk2;Sema4a;Sept9;Sf3a2;Shisa2;Slc2a4;Slc39a5;Spint2;Srf;Syt15;Sytl1;Tbx6;Tekt2;Ticam1;Tmbim1;Tmem201;Tmem259;Tmem88;Tyrobp;Zfp628
Bach2	Ependymal cells_Placebo	283	AI849053;Aaas;Aatk;Abca7;Abhd8;Acin1;Acsf2;Acy1;Adamts18;Adprhl2;Adra1d;Agap3;Aldoa;Alox8;Alyref;Amz1;Anapc11;Anks1;Aplp2;Arap1;Arhgap26;Arl16;Armc6;Atn1;Atp6v0e;B3gnt6;BC006965;Baiap2;Bbs1;Bmpr1a;Brd2;Btbd2;Btg2;Calm3;Card10;Cbfa2t3;Ccdc130;Ccdc8;Cd248;Cdh24;Cenpt;Cfdp1;Cgref1;Chst5;Ciart;Cib3;Ckap4;Col4a1;Coro1c;Cox6a1;Crocc;Csnk1g2;Csnk2b;Cul9;Cys1;Dbi;Dennd1c;Dexi;Dmtn;Doc2b;Dynll1;Efcab2;Elmod3;Elmsan1;Emg1;Eno2;Epn3;Erbb2;Fam216a;Fam43b;Fam53b;Fam71e1;Fanca;Fbxo21;Fbxw2;Fbxw8;Fendrr;Fgd3;Fiz1;Flywch2;Fxyd1;Fxyd7;Garnl3;Gdf7;Gdpd5;Gga1;Gipc3;Glod4;Gm10603;Gm10644;Gm10684;Gm10837;Gm11084;Gm11175;Gm12216;Gm14168;Gm15997;Gm17249;Gm17300;Gm17324;Gm17597;Gm2044;Gm20476;Gm20650;Gm26531;Gm26537;Gm26834;Gm3764;Gna12;Gpc1;Gpr3;Gstm6;Gstm7;Gtf3c5;Gys1;H2afx;H6pd;Haus5;Hax1;Hdhd3;Hes6;Hhatl;Hint2;Hipk4;Hirip3;Hist1h3e;Hsp90aa1;Igsf9b;Ikzf4;Il17c;Ilkap;Inca1;Ino80;Ino80e;Kars;Khk;Kifc3;Lima1;Lipe;Ltc4s;Mafg;Mafk;Maml1;Map4k2;Matn4;Men1;Mgat4b;Mir22hg;Mms19;Mr1;Mri1;Mrpl48;Mvb12b;Mycbpap;Myg1;Ncln;Ndufaf1;Nfatc2;Nol12;Nosip;Npas4;Npb;Nrde2;Nrn1l;Nrxn2;Nub1;Nudc;Oplah;Osbpl2;P4hb;Palm3;Pcdh1;Pcyox1l;Pcyt2;Pde4dip;Pde6g;Peli3;Pemt;Per2;Phlpp1;Piezo1;Pigt;Pld3;Plekhj1;Plk5;Pole3;Ppp1r8;Ppp2r5b;Ppp5c;Ppp6r1;Prkaca;Prrt2;Psd2;Psma7;Psmd5;Ptgds;Ptges;Pus7l;Pycr1;Rab1b;Rabepk;Rad50;Ralgps1;Rasa3;Rasd1;Rasgrp2;Rassf2;Rdh9;Rita1;Rnf26;Rogdi;Rpap3;Rrp12;Rrp9;Rsf1os2;Rtn3;Samd1;Sapcd2;Scnm1;Sec11a;Serpinf1;Sertad1;Sf3a2;Sgsm1;Shisa2;Shisa8;Sirt7;Ska3;Slc22a14;Slc25a45;Slc2a4;Smc1b;Smg5;Smtn;Sox6;Spata1;Spsb1;Sqstm1;Ssbp3;Ssh1;Steap3;Stox1;Stxbp1;Syndig1l;Taf11;Taok2;Tbc1d31;Tfap4;Tgif1;Thada;Ticam1;Tigd3;Tjp3;Tlcd2;Tmbim1;Tmem202;Tmem219;Tmem39b;Tmem79;Tmie;Trappc10;Tspan15;Ttc28;Tubb2b;Tyrobp;Ube2o;Ubqln4;Uqcc2;Usp37;Vps53;Wdr38;Wdr86;Wdtc1;Wipf2;Wsb1;Wwc1;Ybx2;Zbtb7a;Zfp456;Zfp579;Zfyve1;Zic2;Znhit1
Bach2	Intermediate cells_EPO	102	Acadvl;Adamtsl5;Ajuba;Alox8;Ap2a1;Apba3;Apom;Atcay;Atg9b;Atp8b3;B3gnt4;BC028528;BC106179;Bcl2l12;Car5a;Ccdc69;Cd4;Ceacam1;Cfap221;Col28a1;Creb3l3;Dcst1;Derl3;Diras1;Drc7;Dvl2;Elmo3;Epor;Fam178b;Fam181a;Fcer2a;Fermt3;Gipc3;Gm10392;Gm14488;Gm15401;Gm16712;Gm20528;Gm26604;Gm26739;Gm26868;Gm4675;Gm9573;Gna11;Grcc10;Gstm6;Hes7;Hist1h1a;Hist1h2ab;Iba57;Il27ra;Inhbc;Jsrp1;Kctd11;Klhl40;Krt18;Lck;Ltb4r2;Maats1;Mkrn2os;Mr1;Mrpl54;Nabp2;Ndufs7;Nfic;Nlk;Nmrk2;Pafah1b3;Pcdhgb1;Pes1;Phf23;Plcb3;Plcd3;Pld3;Polr2l;Ppef2;Ppm1n;Ppp2r5b;Ptov1;Ptpn6;Qrfpr;Rab20;Rgl3;Serpinf1;Serpinh1;Sez6l;Shisa8;Slc2a4;Slc39a5;Ssbp4;Tagln;Tas1r3;Timm8b;Tjp3;Ttc36;Tuft1;Uap1l1;Wbp2nl;Zbtb32;Zdhhc22;Zfp473;Zfp957
Bach2	Intermediate cells_Placebo	79	Abhd8;Adamtsl5;Alg3;BC025920;C2cd4b;Card9;Ccdc69;Ccna1;Chac1;Chat;Cox14;Cox8b;Creb3l3;Dazap1;Dcxr;Dmp1;Dnah12;Dnajc4;Dvl2;Efna3;Fam166a;Fcer1g;Fcer2a;Fermt3;Fkbp2;Foxa3;Gdf15;Gipc3;Gm11190;Gm14221;Gm14343;Gm14488;Gm15327;Gm2155;Gm26739;Gm29291;Gm9573;Gm9869;Hbq1a;Hes7;Heyl;Hist1h2ab;Hspb2;Htr3a;Ifitm2;Ins2;Ipcef1;Kctd12b;Kdelr3;Kdm6b;Klf16;Mapk15;Morn3;Mpv17l2;Mr1;Myadml2;N4bp3;Notum;Nrn1l;Pafah1b3;Parp3;Plcb3;Ptpn6;Rcsd1;Rdh1;Scnn1a;Scube2;Slc25a21;Slc2a4;Spata45;Ssc5d;Stap2;Stip1;Tcp11;Tle6;Tnk1;Txndc2;Ushbp1;Vegfb
Bach2	Interneurons_EPO	33	Atp2c2;Cacna1s;Cyp2j6;Dhx16;Drc1;Fam122a;Gm12676;Gm12729;Gm16160;Gm807;Gpr139;Hist4h4;Ift88;Iqcf3;Klf4;Mroh1;Neb;Nfkbia;Nostrin;Pla2g2c;Prph;Ptgr2;Rev3l;Ripk4;Stoml3;Syngr4;Tal1;Tmem126b;Tmem214;Trim42;Trim55;Ypel5;Zfp58
Bach2	Interneurons_Placebo	21	Ccdc28a;Cd14;Cdh1;Cmtm8;Creb3l3;Dcstamp;Fam122a;Gm12326;Gm13090;Gm136;Gm14268;Gm16160;H2-Ab1;Klhl1;Ly9;Mafa;Mroh2a;Olfr51;Oxgr1;Slc25a24;Ypel5
Bach2	Microglia_EPO	75	Acadvl;Aldh3b1;Ano8;Ascc3;Asna1;Atcay;Atp1b2;Atp8b1;Bbs10;Bcl2l12;Btbd2;Ccdc124;Clec1a;Coro1c;Cplx3;Crybb3;Cyb561d1;Derl1;Dnah3;Dnajc4;Dnlz;Ech1;Eif3d;Eif4a1;Fbxl18;Ftsj3;Fzr1;Galns;Gm11175;Gm11464;Gm9725;Gpr132;Gpr137;H2afx;Hmg20b;Hnrnpul1;Kbtbd3;Ltbr;Malat1;Med16;Mknk2;Mrps16;Myadml2;Nab2;Pak4;Patz1;Pik3r2;Plcb3;Plxnd1;Ppp1r15a;Ppp4c;Ptrh1;Rad9a;Rhebl1;Rhof;Rnaseh2a;Rps18;Rps6kb2;Sbno2;Sdhd;Selplg;Sema3b;Sh3bgrl2;Slc11a2;Slc22a15;Slx1b;Socs3;Sorcs3;Suds3;Tmem119;Tmprss9;Wdr62;Wdr81;Zfp385c;Zswim1
Bach2	Microglia_Placebo	74	Abhd8;Aldh3b1;Asna1;Atcay;Atf3;Atn1;B3gnt7;Bckdha;Bola1;Casc1;Cfdp1;Cmtm8;Col9a3;Coro1a;Csnk2b;Cul1;Dars2;Ddit3;Dnajc4;Efna2;Ehbp1l1;Fanci;Gm10570;Gm17545;Gm20544;Gm9725;Gpn2;Gsk3a;Gtpbp6;Hormad2;Hspa1b;Hspe1;Iqgap3;Kbtbd3;Kti12;Lcat;Madd;Mansc1;Med26;Morn3;Mppe1;Myadml2;Nipsnap3b;Nxph4;Ovca2;Pak4;Pcbd2;Pdzd7;Pfas;Pik3r2;Poli;Ppt2;Prr12;Pycr1;Rom1;Rpl36a;Rps6kb2;Sbno2;Scyl1;Sema3b;Slc38a6;Slc39a7;Slfn5;Snx14;Steap3;Stip1;Tbc1d10c;Tle6;Tsga10ip;Ttyh2;Unc45a;Upf2;Wdr95;Zfp605
Bach2	Neuroimmune cells_EPO	186	AI480526;AI849053;Aatk;Abca7;Acly;Adam15;Adssl1;Aip;Akt1;Alox8;Anapc16;Apaf1;Arl16;Asb6;Atn1;BC006965;Baiap2;Bcam;Btbd2;C2cd4c;Cacna1a;Calm3;Card11;Carhsp1;Catsperd;Ccdc124;Ccdc163;Cdc42ep2;Cdh4;Cdk9;Cep164;Cirbp;Cox6a1;Ctf2;Dact3;Dazap1;Ddit4;Ddx19a;Ddx19b;Dgcr8;Dnah17;Dnajc28;Dpf2;Dscaml1;Efna2;Eif5a;Emg1;Eml3;Eno2;Fam189a1;Fbxl18;Fkbp1b;Frmd8;Fuz;Gadd45b;Galk1;Galns;Gamt;Gatc;Gm10644;Gm11175;Gm11766;Gm14965;Gm20528;Gm21885;Gm5475;Gna12;Gna15;Gng7;Gng8;Grin1;Grin3b;Gse1;Gstm1;H3f3b;Hipk4;Hras;Hsp90aa1;Igf1r;Inafm1;Ino80e;Insl6;Iqce;Irf7;Jup;Kcnma1;Kcnq1;Kdm4b;Klhl2;Knstrn;Lrrc3;Lrsam1;Ltbp4;Macrod1;Map2k2;Mark4;Mdp1;Megf8;Mms19;Mrpl30;Mtfr1l;Naprt;Nav2;Ncln;Ndor1;Neat1;Nedd8;Nfe2l1;Nmb;Npas4;Nudt8;Nxn;Oip5;Oxld1;P4hb;Pcca;Pde2a;Pde4dip;Pde6g;Pipox;Plbd2;Pld3;Plekhj1;Plin3;Plk5;Pou2f2;Ppard;Ppm1n;Ppp4c;Prkcz;Prrg2;Psmb4;Psmb5;Pvalb;Rab40b;Rangap1;Rbfox3;Rbm42;Reep6;Rita1;Rnf185;Rom1;Rps10;Rrp12;Rsad1;Rtn3;Sarm1;Scaf1;Sdsl;Sec16a;Sec22c;Serpinh1;Setd1b;Shb;Shc2;Slc25a23;Spata2l;Spint2;Ssbp4;Ssh1;Ssna1;Stxbp1;Syce1;Timp2;Tjp3;Tk1;Tle6;Tm7sf2;Tmcc1;Tmem259;Tmem59l;Tmem72;Tpcn1;Ttc16;Tubb2b;Tubb4a;Tubb4b;Unc13d;Usp36;Vil1;Wbp2;Ybx2;Ywhag;Zc3h10;Zfp668;Zglp1
Bach2	Neuroimmune cells_Placebo	191	AI413582;AI849053;Aatk;Actn3;Adamtsl5;Agap3;Akt1;Alox8;Als2cl;Anapc16;Ankrd24;Ano9;Armc6;Atcay;Atf3;Atn1;Azin2;BB218582;BC025920;Batf2;Brd4;Btbd2;Canx;Cbr2;Cc2d1a;Ccdc122;Ccdc155;Ccdc163;Ccdc8;Cdh4;Chd4;Chek2;Cox4i1;Creb3l3;Csdc2;Ctf2;Cxxc5;Cyb561d2;Dcxr;Dennd1c;Dnajc28;Doc2a;Dsn1;Eif5a;Elavl3;Ell;Emg1;Fam160b2;Fam189a1;Fam57b;Fam92b;Fbxl18;Flywch2;Frmd8;Fxyd1;Galk1;Gamt;Gatc;Gm10778;Gm10941;Gm11110;Gm14963;Gm14965;Gm15713;Gm17597;Gm1968;Gm20531;Gm2061;Gm28557;Gm2895;Gm3764;Gm9530;Gm9967;Gna15;Gpr3;Grcc10;Grin3b;Gse1;Gtf2f1;Hist1h2ac;Hsd11b1;Htr3b;Igf1r;Il27ra;Inafm1;Ino80e;Kctd5;Kdm4b;Klc2;Lamtor2;Lck;Lonp1;Lrfn1;Lrrc56;Lrsam1;Ltc4s;Maml1;March4;Marveld1;Med22;Mex3a;Mfsd2a;Mical2;Mlf2;Mmel1;Mmp11;Mmp21;Mrpl54;Mtfr1l;Myo1d;Ncln;Neat1;Nelfb;Nfe2l1;Nmnat1;Nosip;Nploc4;Ntm;Obscn;Orai3;P4hb;Pacs1;Parp10;Parp3;Pde6g;Per1;Pex11b;Plbd2;Plekhj1;Plin3;Pnmal1;Pnmal2;Ppp1r18;Ppp4c;Ppp5c;Preb;Prkcz;Prr12;Prrg2;Prrx2;Psma7;Ptges;Ptgr1;Pygm;Rab40c;Rabac1;Reep6;Rhcg;Rnh1;Rras;Rsad2;Serpinf1;Serpinf2;Sf1;Slc16a8;Slc22a14;Slc25a10;Slc25a23;Slc26a5;Slc9a9;Snx15;Sprn;Ssbp4;Stkld1;Stxbp1;Taok2;Tfap4;Tha1;Thg1l;Thop1;Ticam1;Tjp3;Tll2;Tmem107;Tmem156;Tmem39b;Tmub1;Tpcn1;Tsacc;Ttc16;Tubb4a;Uap1l1;Ubqln4;Ubtf;Ulk1;Unc13d;Vamp2;Wdr90;Wfikkn1;Ybx2;Zfp668
Bach2	Oligodendrocytes_EPO	185	Adam23;Adamts15;Adcy4;Adnp2;Adssl1;Ankmy1;Aqp9;Arfgef2;Arhgap28;Aspg;Atg2a;Atp11a;B3galt4;BC049762;Bex4;Bola1;Boll;C1ql1;Cacng1;Cacng4;Cars;Ccdc178;Ccser1;Cdk2ap1;Celf4;Chd1l;Chek1;Chrnb1;Chst5;Cldn15;Cmtm2a;Col11a2;Col22a1;Commd3;Cpa4;Creb3;Crtc2;Crygn;Csnk1g3;Cspg4;Csrnp1;Cul1;Dcn;Dio2;Dll3;Dna2;Dnaaf3;Dnah17;Dstyk;Dync1h1;E2f7;Ecm1;Enkur;Ercc8;Exog;Fbp1;Fbxw15;Fcho1;Fech;Fgf18;Fhod1;Fus;Gen1;Gigyf2;Gjb6;Glycam1;Gm10125;Gm11650;Gm14321;Gm15958;Gm16617;Gm20515;Gm26704;Gm26887;Gm28694;Gm4792;Gng12;Gpr182;Grk5;Hap1;Hdac1;Hemgn;Hrh2;Ifitm3;Il17f;Il4;Imp3;Ing5;Inpp4b;Insig1;Itih2;Kif3c;Klf3;Krt1;Lmntd2;Lrch4;Lrrc32;Lrrc45;Lrrc75b;Lsm11;Mast3;Mdfic;Mgst3;Mtap;Mtmr4;Myl12b;Nab2;Nagpa;Ndufa13;Nfe2;Nit1;Nlgn3;Nmrk2;Nol7;Nr2f2;Nrg3;Nrg4;Ntn1;Odf3l2;Opa3;P4hb;Papss1;Pard6b;Pcp2;Pdgfra;Pdk1;Pemt;Per3;Plch1;Pnrc1;Polr3c;Ppp1r3c;Prdm6;Prmt3;Rab17;Rasa2;Rhbdf1;Ric3;Rpgr;Rufy4;S1pr4;Sec24a;Sema3g;Sema4f;Sgpp1;Shisa7;Shmt2;Sidt2;Slc13a4;Slc36a3;Slc43a2;Slc6a13;Slc6a20a;Slc9a8;Snap47;Snhg3;Sppl2b;Spred3;Spry4;Styxl1;Syt12;Syt6;Taf11;Terf2ip;Tgif1;Thoc5;Tifab;Tigd3;Tmprss7;Tmtc4;Tubb5;Ubc;Ube2k;Usp21;Usp22;Vipr2;Vps37d;Wnt7a;Xrcc2;Zbed4;Zbtb7c;Zcchc3;Zcwpw1;Zfp771;Zfp786
Bach2	Oligodendrocytes_Placebo	137	Adam18;Adssl1;Aldh1l1;Amhr2;Ankle1;Ankrd39;Apobec1;Aspg;Atg2a;B4galt1;Bcar3;Bex4;C1ql1;Cacng1;Cacng7;Caskin2;Ccs;Chchd3;Chd1l;Cited4;Clec3b;Ctbp2;Cxcr2;Ddit4;Ddx59;Defb23;Dok4;Dpp4;Dtl;Enpp3;Eps15l1;Fam180a;Fcgrt;Fdxacb1;Fgf18;Fmod;Foxd2os;Gabra2;Gbp8;Gm10069;Gm11636;Gm11650;Gm14055;Gm16617;Gm26633;Gm26674;Gm26682;Gm29456;Gm4189;Gm5432;Gm5914;Gm7457;Gorasp1;Gpnmb;Greb1;Grin3a;Hdac1;Hemgn;Hist2h2ac;Hist4h4;Hmgcr;Hps4;Hpse2;Hsd17b7;Ifitm1;Il17d;Inpp5d;Iqcg;Irf8;Irs3;Itih2;Kcng4;Kcns3;Kif14;Lcorl;Lhfpl4;Lrp2;Lrp8os3;Lrrc20;Lrrc45;Mef2b;Mfsd5;Mpzl2;Mtap;Myl12a;Myl12b;Myo1a;Nabp2;Nlrp10;Nsun2;Oca2;Ocel1;P2ry14;Panx1;Pfdn6;Prmt2;Prrx2;Psma5;Pstpip1;Pxdc1;Rab3a;Rassf4;Rpgr;Sapcd2;Scarb2;Sema5b;Shkbp1;Sidt2;Slc13a4;Slc35e1;Slc38a6;Slc52a3;Slfn9;Snx5;Spi1;Spred3;Sqle;Srms;Stat6;Suox;Tcf25;Tex2;Tfeb;Tmem212;Trpm1;Tspan12;Tuba1b;Tusc2;Tyrobp;Usp21;Vim;Wbp2;Wdr70;Wfdc1;Zbtb43;Zcwpw1;Zfp428
Bach2	Pericytes_EPO	123	AW047730;Aaas;Abca7;Abhd17a;Ablim1;Acin1;Alox8;Ano10;Aoc2;Ap1s1;Aplnr;Arl2;Atat1;Atcay;Bloc1s1;Brd2;Btbd2;Cabin1;Cacng6;Card10;Ccar2;Ccdc124;Cd164l2;Cd48;Cdc42ep2;Cfdp1;Chd2;Chst5;Col2a1;Cry2;Csnk1e;Cyb5d1;Dcst1;Ddx23;Dydc2;Ecm1;Efhd2;Elavl3;Enpp6;Epo;Extl3;Fbxo31;Flywch2;Frmd8;Gm12092;Gm14224;Gm14486;Gm26826;Gmfg;Gna15;Gnb2;Gp1bb;Gps2;Gtf2f1;Hic1;Hsbp1l1;Ikzf4;Inpp5e;Irf7;Kdm6b;Klf16;Lrfn1;Ltb4r2;Maml1;Mapk8ip1;Mmp11;Mrpl54;Mrps21;Mybph;Myo1a;Neat1;Nit1;Nr2f6;Nuak1;Oip5;Pacs1;Pfdn2;Pgpep1;Pik3cd;Plekhm2;Plvap;Ppp1r18;Ppp5c;Prtn3;Prx;Rad9a;Rexo1;Rnf141;Rrp36;Rtn2;Rtn3;Scaf1;Shc3;Ski;Slc25a34;Slc2a4;Smg6;Stap2;Stxbp1;Syk;Tdrd6;Tigd3;Tjp3;Tmem184a;Tmem259;Tmie;Tnrc18;Tns1;Traf3ip3;Ttc34;Ttc7b;Ttll1;Tubb5;Uap1l1;Ubtf;Vasp;Vav2;Wipf2;Wnt7b;Zc3h7b;Zfp366;Zfp750;Zic5
Bach2	Pericytes_Placebo	54	Adora3;Alyref;Bcam;Btbd17;Ccdc151;Cd164l2;Cd300lf;Cd34;Cd72;Clic3;Cntrob;Col8a2;Crygn;Cux2;Ddit4;Ercc6l;Fads6;Fam92b;Gm13814;Gm17767;Gm26679;Gm28557;Gm2895;Grcc10;Htr6;Igsf8;Itgb7;Kcnh2;Meox1;Mib2;Mif;Nat9;Neat1;Pak4;Pcdhga4;Pfkfb2;Pik3cd;Plb1;Psmb9;Rita1;S1pr5;Sh3d21;Slc35c1;Snx33;Tmem189;Tmem88;Tns1;Ttll8;Tubb5;Unc13d;Wbp2;Ybx2;Zbtb4;Zfp750
Bach2	Pyramidal neurons_EPO	330	AI480526;Aar2;Aatk;Abcc10;Acaa1b;Acsl5;Adamts14;Adarb1;Agpat4;Alox8;Amigo2;Amz1;Ankrd22;Ankrd24;Ankrd29;Ankrd34c;Anxa2;Arhgap10;Arhgap33;Asl;Asph;Atp1b3;Atp6ap1l;Atp6v0a4;Baiap2;Bcam;Bglap3;Bicc1;Blcap;Bmper;Bmpr1b;Bnip3l;Brd3;C77080;Cabyr;Cacnb3;Cacng2;Cacng5;Cacng7;Camk1d;Canx;Car13;Ccdc134;Cd44;Cdc42ep2;Cdh23;Cdk13;Cdk5;Cebpz;Chd1l;Chgb;Chst2;Cilp2;Ckmt2;Cldn1;Clic4;Cnih3;Cntfr;Col11a1;Colgalt2;Cort;Cotl1;Cpeb2;Cpm;Cpne4;Csgalnact1;D6Ertd474e;Dchs2;Ddit4l;Ddx5;Dennd1b;Dlat;Dsc3;Dync1i2;Dync1li2;Dysf;Efr3a;Efr3b;Eif1;Elavl2;Elk4;Entpd3;Ephb2;Espn;Esyt1;Fam149a;Fam163a;Fam173a;Fbln1;Fgf11;Fgf5;Fgf9;Fgfr1;Flrt2;Flt3;Flt3l;Fndc5;Foxo1;Frat2;Fst;Gadl1;Gal3st1;Gm10125;Gm10197;Gm10563;Gm12992;Gm14963;Gm15907;Gm16337;Gm16351;Gm20476;Gm26660;Gm26679;Gm26724;Gm28050;Gm28905;Gm3764;Gm5111;Gmip;Gpc1;Gprc5c;H3f3b;Herc4;Hhat;Hist1h4f;Homer2;Homer3;Hs6st1;Hsp90aa1;Hsp90b1;Htr7;Id1;Ier3;Igsf3;Inpp4b;Inpp5j;Ipcef1;Ipo5;Iqce;Iqsec3;Irgm2;Isy1;Itga7;Itgal;Kcnk5;Kcnk6;Kcnt1;Kif1c;Klf12;Klhl1;Kndc1;Kremen2;Krt80;Lamb1;Lamc2;Lamp5;Lemd2;Lonrf3;Lrp2;Lrrc3b;Lrrfip2;Lrrtm3;Lsm11;Luc7l3;Lynx1;Lyrm9;Mamdc2;Maml3;Map3k13;Map4k2;Mapk11;Mapk14;Mapkapk2;Mapkbp1;Mark2;Mast4;Mbd2;Meig1;Melk;Met;Mettl16;Mettl7a1;Mmp28;Mtdh;Mtss1;Myo19;Myom1;Mysm1;Nat8l;Ndufa12;Nefm;Neu2;Ngef;Nkd2;Npr3;Npsr1;Nptx1;Nr4a3;Nrep;Nrxn2;Nsmaf;Ntsr2;Osbp2;Otof;Otud7b;Pacsin2;Pam;Pappa;Paqr8;Pawr;Pcsk1;Pdcd4;Peak1;Pid1;Pik3cb;Pkn1;Pla2g3;Plch2;Plcxd2;Plekho1;Pml;Ppp1r9a;Ppp2r5b;Prdm8;Psma6;Psmd5;Ptgdr;Ptpn5;Ptpru;Pts;Rab1b;Rab37;Rabepk;Rad51d;Rapgef5;Rbm24;Rbpjl;Reln;Rev3l;Rfx2;Rgs2;Ring1;Rmnd5b;Rnf182;Rpl22l1;Rprd2;Samsn1;Sbf2;Scml4;Sdhd;Sdk2;Sema3a;Sertm1;Sf3b1;Sgsm2;Sh3bp4;Sh3d19;Shd;Siva1;Skida1;Slc30a4;Slc35g1;Slc39a8;Slc4a10;Slc9a1;Smarca2;Smoc1;Smoc2;Smpd4;Snrk;Sntb1;Sp3;Spock1;Srrm1;Srsf10;Ssc5d;St8sia2;Strip1;Sv2c;Syk;Syncrip;Syndig1;Synpo2;Tasp1;Tecta;Tes;Tmcc2;Tmem59l;Tnfsf10;Tob1;Tox;Tpbg;Tpm3;Tpst1;Trappc2l;Trhde;Trit1;Trp53i11;Trpc3;Trpm1;Tsacc;Tsc22d1;Tspan14;Tspan15;Tstd2;Ttc23;Tuba8;Tubb4a;U2surp;Ubap2l;Ubash3b;Usp11;Usp3;Usp43;Vgll4;Vmn1r4;Vwc2l;Wdfy2;Wscd1;Ybx1;Ydjc;Ypel1;Zbtb16;Zeb1;Zfp277;Zfp462;Zfp57;Zfyve9;Znrf3;Zzz3
Bach2	Pyramidal neurons_Placebo	139	Acaa1b;Acrbp;Adam33;Ankrd29;Anxa11;Apol7a;Asph;Atp2b1;B4galt2;BB557941;Bglap3;Bmp1;Btbd8;Car13;Ccdc163;Cd109;Cdt1;Chd1l;Ciao1;Ciart;Cntnap5b;Col8a2;Cpeb2;Cpm;Cryba1;Csnk1a1;Ctxn3;Cuedc1;Ddit4l;Dpagt1;Dpf2;Dsc3;Elavl2;Esyt1;Fam107a;Fam163a;Fam228b;Fbxl3;Fbxw2;Fdxacb1;Fdxr;Fgfr1;Foxo1;Fscn1;Gal;Gfra3;Gm10125;Gm12992;Gm15907;Gm15942;Gm26648;Gm26815;Gm29323;Gpc1;Gtsf1;Htr7;Ier3;Il16;Impa2;Ipcef1;Irgc1;Itgal;Krt80;Ky;Luc7l3;Lynx1;Magee1;Mamdc2;Manba;Mapk15;Mex3a;Mn1;Mrpl34;Myh1;Myzap;Neu2;Nfx1;Ngef;Nmnat3;Nmrk1;Nmur1;Npr3;Nr3c1;Nr4a3;Nrep;Olfr70;Oprm1;Otub2;Pcnt;Pcsk1;Pdzrn3;Peg3;Piezo1;Pla2g4a;Plg;Podn;Prkcg;Rasl10a;Rev3l;Rgs8;Rgs9;Rpl22l1;Scml4;Scn4b;Sema3a;Sept1;Sh2d4b;Sh3bp4;Shd;Six4;Sla;Slc30a10;Slc38a1;Slc6a17;Spink13;Srsf9;Ssc5d;Stmn4;Syncrip;Syt17;Tbc1d22b;Tmtc2;Tor1aip2;Tpbg;Tpk1;Traf5;Trappc2l;Vamp1;Vit;Vwa5b2;Wdr17;Wnt2;Wnt7a;Zeb1;Zfp219;Zfp871;Zmiz1os1;Zmym3;Zmynd10
Barhl1	Astrocytes_EPO	74	Abcc3;Abhd15;Ankrd42;Atpif1;Caprin1;Ccdc170;Ccdc173;Ccdc65;Ccl27a;Cd24a;Cdk5rap2;Cfap221;Cfap61;Col6a5;Dapl1;Dchs2;Drc7;Endog;Fam216a;Fam47e;Fbp2;Gm10814;Gm16853;Gm17455;Gm26777;Gm28643;Hpcal1;Ift74;Il6ra;Iqca;Iqcd;Kdm6b;Klf11;Lmntd1;Lmx1a;Lrrc2;Lrrc23;Maats1;Mapk15;Mcl1;Mepce;Morn1;Morn3;Myo9a;Nacad;Nek5;Nkiras2;Ost4;Pagr1a;Pfn1;Phlda3;Pigm;Ppm1e;Rbp1;Rnf166;Rpl13a;Rpl7;Slc24a4;Slc26a5;Spag8;Sprtn;St3gal2;St8sia2;Stk36;Tagln;Tcte1;Tctn1;Thg1l;Trh;Ttll6;Unc13d;Uox;Vcpkmt;Zfp872
Barhl1	Astrocytes_Placebo	94	Acap1;Acot2;Afap1l2;Ang;Ankfn1;Atp2a2;Azin1;BC030867;Cacna1s;Calml4;Ccdc170;Ccdc60;Ccdc65;Cd24a;Cfap61;Cfap70;Col19a1;Cpxm2;Dapl1;Dnaaf3;Dnaic1;Ech1;Eci3;Efcab10;Efcab6;Eif5a;Elof1;Endog;Epn3;Fam47e;Fat4;Fkbpl;Flna;Fsip1;Gas2l2;Gm10814;Gm17455;Gpr27;Hint2;Hnrnpul2;Hsp90aa1;Iqca;Iqcd;Isca1;Itgb4;Kdm6b;Klc3;Klf11;Lmx1a;Lrg1;Lrguk;Lrrc2;Mapk15;Mok;Morn3;Nab2;Nol9;Nrm;Paqr5;Pde11a;Pigm;Pih1d2;Rara;Rbp7;Scamp3;Sfrp5;Six1;Slc22a12;Slc24a4;Slc26a5;Slc39a4;Slc6a19;Spag8;Spef2;Sprtn;St8sia1;St8sia2;Tagln;Tardbp;Tcte1;Tctn1;Tmem107;Tmem212;Tnni3;Trh;Trim29;Trpm5;Ttll6;Unc13d;Uox;Vcpkmt;Vwa3b;Wdr34;Zfp872
Barhl1	Dentate gyrus neurons_Placebo	4	Hrh3;Snx8;Tmem132d;Wdr62
Barhl1	Ependymal cells_EPO	125	AW112010;Abhd17c;Acp5;Angptl4;Apoc3;Arsi;Atat1;Atp8b3;Btn2a2;C8g;Calr;Camta1;Capns1;Card10;Cby3;Ccdc155;Ccr10;Cdc45;Chtf18;Cldn19;Clic4;Clmn;Comt;Cpvl;Cxcl16;Dcst1;Dctpp1;Dhx58;Dkk3;Dkkl1;Dusp13;Elavl3;Epor;Evpl;Fam53a;Fbxo24;Fcer1g;Fosb;Fut2;Gm10687;Gm11210;Gm11464;Gm12898;Gm13446;Gm20444;Gm26511;Gm26562;Gm26810;Gm5105;Gm9833;Gpr162;Gpr84;Grm2;Gtf2h4;H1fx;H2afx;Hes7;Hist1h2ad;Hist1h2bg;Hist1h3d;Hmg20b;Htra3;Il34;Irgm1;Itga3;Itsn1;Khsrp;Lama4;Lgr6;Lrrc24;Ly6g6f;Lyzl4;Map3k12;Mfsd5;Mlph;Mmd2;Mmp25;Mrps18b;Myo1a;Myrf;Nlrx1;Pcdhga2;Pcdhgb1;Pcdhgb6;Pkn1;Plp2;Ppm1n;Prickle4;Prss22;Rcsd1;Recql4;Rmnd5b;Rnf208;Rnf220;Rps11;Sapcd1;Sbk2;Scarf2;Sec1;Sept9;Shisa7;Sipa1l2;Slc29a1;Slc36a2;Slc44a3;Smg8;Snx32;Spi1;Tas1r1;Tbc1d10c;Tcf7;Ticam1;Ticam2;Tmem151b;Tnnt2;Tomm6;Trpm6;Tyrobp;Ubtd1;Wif1;Xrcc3;Zfp580;Zfp628;Zfp661;Zfp781
Barhl1	Ependymal cells_Placebo	430	AA465934;Aaas;Aacs;Abcg4;Abr;Acap1;Acox1;Acsbg2;Actn1;Adamtsl4;Adcy6;Add3;Adra1d;Afap1l1;Afap1l2;Ahdc1;Ahnak;Akna;Angel1;Angptl4;Ankrd13d;Anks1;Ano6;Apc2;Arfip1;Arhgap21;Arhgef10l;Arhgef4;Armc8;Arrdc1;Asb16;Asic2;Atat1;Atp2a2;Atxn7l2;B3gat3;BC006965;Bcas1;Bcl2l1;Bmpr1a;Bptf;Brat1;Bri3bp;Btbd2;C2cd2l;Cabp1;Cacna1c;Cacna1g;Cactin;Cadm2;Camta2;Ccdc110;Ccdc157;Ccdc177;Ccdc85c;Ccdc88c;Ccl27a;Ccnt1;Cd247;Cd320;Cdc42ep2;Cdcp1;Celsr1;Cenpp;Cenpt;Cgref1;Chd3;Chd9;Chtf18;Cidec;Ckap4;Clcn2;Cldn19;Clip2;Clp1;Cntrob;Cog1;Col4a1;Coro7;Cpsf4l;Crabp2;Crtc1;Csnk1g2;Ctbs;Ctrl;Cyb561d1;Cyb5d1;Dagla;Dcakd;Dctpp1;Ddx19a;Ddx19b;Ddx41;Dgka;Dhh;Dhx58;Dkkl1;Dmpk;Dnah2;Dnase1l1;Dock6;Dohh;Dok3;Dpagt1;Eif5a;Elf2;Elmod3;Eme1;Eml3;Eng;Epn1;Ergic1;Exosc3;Ezh1;Fads2;Fam111a;Fam151a;Fam180a;Fam216a;Fam221b;Fam53b;Fam83h;Fbf1;Fbxl17;Fbxo47;Fbxw2;Fcer1g;Fermt1;Fibcd1;Fiz1;Flad1;Ftsj3;Fzd3;Fzr1;Galk1;Gas6;Gdi1;Gdpd5;Gipc1;Gipc3;Gm10687;Gm10941;Gm11335;Gm12676;Gm15461;Gm15510;Gm17705;Gm19426;Gm2044;Gm20470;Gm26511;Gm26684;Gm26737;Gm26834;Gm26885;Gm5089;Gmnn;Gne;Gps2;Grsf1;Grwd1;H2afx;Hdac5;Hist1h2ac;Hist1h4h;Hmbs;Hmg20b;Hsp90ab1;Id2;Ikbkb;Il34;Irf2bp2;Itpk1;Kansl2;Kat7;Kcnab2;Kcnc4;Kdm6b;Khk;Klhdc8b;Kmt2d;Krt9;Lad1;Lamc3;Lats2;Lcat;Ldlrap1;Letm2;Lingo1;Litaf;Lmo1;Lnx1;Lonrf3;Lpin1;Lrig1;Lrrc69;Lrrk1;Lyrm7;Lyzl4;Map1b;Map2k2;Mapk8ip1;Marveld2;Mas1;Matn4;Max;Mepce;Mettl23;Mfrp;Mfsd12;Mgat4b;Micall1;Mir99ahg;Mlec;Mok;Mphosph9;Mr1;Mreg;Mroh8;Mrpl38;Mrpl48;Mrps18b;Msx1;Mtfp1;Mxra7;Myg1;Myrf;Ndufa7;Ndufaf6;Neurl4;Nfe2l1;Nfib;Nlgn2;Nlrx1;Notch3;Nr1i3;Nrsn1;Nsmce4a;Nt5c2;Nudc;Numa1;Ost4;Otof;P4ha2;Pak7;Pcbp2;Pcbp3;Pcdhgb6;Pcgf2;Pdlim1;Pdzd3;Phf13;Phlpp1;Piezo2;Pim1;Pip4k2b;Pkn1;Plcd3;Plxna3;Pm20d2;Pnldc1;Pnrc1;Pola2;Polr2h;Ppfia2;Ppp1r10;Ppp1r35;Ppp1r8;Ppp6r1;Prdx5;Preb;Prkaca;Prkag1;Prps1l3;Prr13;Psmb10;Psmb3;Ptpn18;Ptpn22;Ptprj;Pts;Rab20;Rab31;Rabepk;Racgap1;Rad50;Rapgef3;Rara;Rasa3;Rassf3;Rb1;Rbpjl;Rere;Rgl1;Rhbdf2;Rhebl1;Rnaseh2a;Rnf26;Rom1;Rpl3l;Rps27;Rps28;Rps6ka4;Rpusd3;Rrnad1;Rrp9;Rtkn;Rtn2;Runx1;Rxfp1;Samd1;Samd10;Samsn1;Scamp4;Scara3;Scrib;Sec14l1;Sec14l2;Sema5b;Sf3a1;Sf3b3;Sgsm2;Sirt4;Sirt6;Six5;Slc12a4;Slc17a9;Slc25a25;Slc25a29;Slc25a41;Slc25a47;Slc27a1;Slc27a3;Slc29a1;Slc39a11;Slc50a1;Slc7a15;Smarcd2;Smug1;Snx11;Soga1;Sorbs1;Sorcs2;Sp1;Spag8;Sparc;Spata1;Spi1;Sqstm1;Srp68;Srpk3;Srr;Srrm1;Ssh3;Ssx2ip;St3gal2;Stau1;Syce3;Syt14;Tada2b;Taf11;Tap1;Tap2;Tas1r1;Tbc1d10a;Tbc1d16;Tbc1d31;Tcta;Tenm3;Tex12;Tfam;Tfap4;Tgfb3;Tha1;Thap3;Thap8;Thpo;Thrsp;Timm8b;Timp3;Tle6;Tmcc3;Tmem108;Tmem151b;Tmem170;Tmem189;Tmem79;Tmem88;Tmx2;Tnni1;Tram2;Trim59;Trp53i13;Ttc7b;Ttll3;Tuba1b;Tubb5;Tubg2;Tubgcp2;Tut1;Ube2d1;Ube2o;Ube2v1;Uri1;Usp2;Vasn;Vps11;Wdr35;Wipf1;Wnk2;Wnt7b;Ybx2;Ypel4;Zbtb18;Zbtb48;Zbtb6;Zbtb7b;Zdhhc5;Zdhhc7;Zfp169;Zfp184;Zfp36l1;Zfp423;Zfp579;Zfp599;Zfp688;Zfp747;Zfp771;Zic5;Zmynd8
Barhl1	Intermediate cells_EPO	13	BC028528;Gm20753;Gpr162;Plcd3;Plvap;Ppm1n;Ppp1r3c;Procr;Rbp7;Tas1r1;Tm7sf2;Ulk3;Zbtb20
Barhl1	Interneurons_EPO	9	Aox3;C2cd4d;Ift74;Klf4;Lingo4;Myoz2;Pcdha9;Syt9;Xist
Barhl1	Interneurons_Placebo	5	Cyb5d1;Gucy2e;Hist1h2br;Megf8;Oasl1
Barhl1	Neuroimmune cells_Placebo	20	Atat1;Cd2bp2;Epn1;Fiz1;Gm29502;Hdac5;Igf1r;Lmtk3;Map3k12;Mtx1;Pomc;Ppp1r18;Rps3;Sept1;Sult2b1;Tprgl;Trib1;Tubb5;Uckl1;Zfp579
Barhl1	Oligodendrocytes_EPO	47	Abhd15;Arhgap17;Arhgap21;Atg101;Bzw1;Cd4;Chrne;Cryba4;Fam76a;Gatad2b;Gclc;Ghrh;Gm17249;Gm17638;Gm17705;Gm28286;Gm7160;Gps2;Hamp2;Hddc3;Hist1h2bb;Hsf5;Ints3;Map2k2;Mrpl28;Mrps2;Mzb1;Omg;Pdk3;Pkd2l2;Plin4;Plod3;Ppp1r10;Rtn2;Senp2;Smc1b;Snapin;Sphk2;Stard9;Tas2r143;Tnfrsf9;Tsc2;Tyro3;Ube2z;Vps4b;Wdr54;Zfp784
Barhl1	Oligodendrocytes_Placebo	29	Atg101;BC046251;Cd4;Chrne;Cryba4;Fam83d;Foxa3;Ghrh;Gm12600;Gm15611;Gm15787;Gm17249;Gm17638;Gm26737;Gm28286;Gm7160;Gps2;Hsf5;Khsrp;Omg;Plin4;Ptafr;Rbm34;Rtn2;Tbc1d9b;Tnfrsf9;Tsacc;Tsc2;Ttc39d
Barhl1	Pyramidal neurons_EPO	26	Actn3;Angpt1;C2cd2l;Cd44;Chrne;Dbx2;Dleu7;Enpp3;Gm10421;Gm12082;Gm12184;Gm13403;Gm13648;Gm20539;Ildr1;Inhbe;Myh2;Ntng1;Plch1;Ptgdr2;Slc16a3;Slc4a1;Smco4;Tmem44;Tssk3;Usp35
Barhl1	Pyramidal neurons_Placebo	18	Abcc3;Acad10;Best3;Chrac1;Ebf2;Esam;Fdxacb1;Gm16023;Gpx3;Megf8;Myl6;Ncmap;P2rx3;Ppargc1b;Prr11;Rps9;Tmem107;Ttbk2
Barhl2	Astrocytes_EPO	33	Atp4a;Avpi1;BC051077;Brms1l;Ceacam1;Chdh;Egfl8;Ergic2;Fam135a;Fam217a;Gm10069;Gm15907;Gm816;Gmfg;Heyl;Klf16;Lysmd1;Mblac2;Mpp2;Pcdhga4;Pcdhgb7;Pigm;Pold4;Ppfibp1;Ppp1r35;Qpctl;Rangrf;Rbm7;Rita1;Slc26a5;Slc35a5;Tmem173;Vac14
Barhl2	Astrocytes_Placebo	55	Acap1;Alg14;Ankar;Arsi;Atp4a;Avpi1;Bcar1;Ccdc115;Cdkn2aipnl;Ceacam1;Emilin1;Esco1;Fiz1;Fosb;Gm10069;Gm13387;Gm17638;Heyl;Hist1h2bf;Klhdc8b;Mavs;Mblac2;Med19;Mpp2;Myl6b;Ndufa10;Nhp2;Nolc1;Pank2;Pcdhga4;Pcdhgb7;Rad21l;Rbm38;Rccd1;Rita1;Rsph10b;Sac3d1;Sass6;Slc25a45;Slc26a5;Slc35g3;Stk32b;Tbl3;Ticam1;Timm23;Tm2d1;Txndc2;Upk1a;Uqcr10;Vac14;Wdr6;Xpc;Zdhhc5;Zer1;Zfp524
Barhl2	Dentate gyrus neurons_Placebo	5	Fcgrt;Gm26588;Mybphl;Rcn3;S100a3
Barhl2	Ependymal cells_EPO	6	Ccdc85c;Fcer1g;Fosb;Gm26812;Khsrp;Tmem151b
Barhl2	Ependymal cells_Placebo	19	Actn1;Ahdc1;Cgref1;Dohh;Gps2;Grsf1;Khk;Mgat4b;Pcbp2;Preb;Rtn2;Slc25a29;Slc27a1;Slc27a3;Stau1;Tenm3;Ttc7b;Ybx2;Zfp579
Barhl2	Intermediate cells_EPO	1	Zbtb20
Barhl2	Interneurons_EPO	22	Aox3;Cdk16;Dalrd3;Dnajb3;Dyrk1b;Exoc3l;Gm10466;Gm11523;Gm28196;Gnb3;Iqcb1;Lats1;Lcp2;Msantd1;Nlrp4f;Pafah1b3;Plscr3;Rad23b;Rhbdl2;Six5;Slc45a2;Trh
Barhl2	Interneurons_Placebo	11	Bnc1;Btg1;Cyp4f18;Esyt1;Exoc3l;Lag3;Pou4f1;Rad23b;Slc15a5;Slc45a2;Trh
Barhl2	Neuroimmune cells_EPO	42	Acot11;Ahdc1;Ap5b1;Baz1a;Ddn;Dgka;Dhrs11;Dnah2;Dock6;Eif5a;Ezh1;Fastkd1;Fbxo47;Fiz1;Ggnbp2;Gm20528;Gm26703;Ints3;Irf2bp2;Kat2a;Matk;Mrpl54;Nmnat1;Nup107;Pam16;Pdcl;Pola2;Qpctl;Rara;Rbp7;Serpinh1;Slc10a3;Slc25a29;Slc29a1;Slc50a1;Tjp3;Tm7sf2;Ttc7b;Vasn;Vasp;Wrap73;Ybx2
Barhl2	Neuroimmune cells_Placebo	50	Actn3;Actr3b;Ap5b1;Arl2;Atat1;Batf2;Cabp1;Camk2n2;Casz1;Ccdc155;Celsr1;Chid1;Cyb5d1;Dhx16;Dhx34;Dnah2;Eif5a;Ezh1;Fiz1;Gipr;Gm29666;Hyal2;Ihh;Irf2bp2;Kcnma1;Kdm6b;Kirrel2;Map3k12;March4;Mlec;Mrpl49;Mrps18b;Nmnat1;Nphs1;Per1;Plekhh3;Ppp1r18;Preb;Sac3d1;Samd10;Snx15;Tm7sf2;Tmem107;Tprgl;Unc119b;Vamp2;Vps51;Ybx2;Zfp579;Zfyve28
Barhl2	Oligodendrocytes_EPO	31	AU021092;Aldh3b1;Amacr;Bptf;Brat1;Ccdc152;Cdipt;Cep97;Chrne;Fdft1;Gdpd4;Gm12185;Gm26682;Hist1h4h;Ints4;Lad1;Lmod3;Ly6g6d;Ogg1;Plekhm1;Ppp1r3e;Qars;Qprt;Rnf113a2;Slc25a45;Snx8;Sppl3;Tdrd9;Tmc5;Wfikkn2;Wiz
Barhl2	Oligodendrocytes_Placebo	10	AB124611;Cdr2;Depdc7;Gm26810;Igsf5;Ppcdc;Qrich2;Sec16b;Snx8;Wfikkn2
Barhl2	Pyramidal neurons_EPO	21	Aif1;Aph1c;Car15;Cbln4;Cdc14a;Cdh23;Creb3l1;Ecel1;Eif1b;Epc1;Gm13778;Klf16;Klhl12;Megf11;Necab2;Otulin;Qtrt1;Sec14l3;Sohlh2;Tamm41;Tjp3
Barx2	Astrocytes_EPO	30	Arhgef2;Calm3;Chst15;Depdc1b;Dgcr8;Fam131a;Fam160a1;Gap43;Gm10421;Gm21976;Gm9573;Kif2c;Mrgprh;Mturn;Ndufc1;Nrg4;Nyap1;Paip2;Pdzd7;Pls3;Polb;Rhbdl1;Sema6b;Slc17a7;Tex35;Ticam2;Tmem41a;Top2a;Trmt6;Vill
Barx2	Astrocytes_Placebo	42	BC030867;Btbd10;Ccdc65;Ccdc81;Cemip;Cish;Cntrob;Dapk3;Dapl1;Dgat2;Eci3;Fam166b;Gad1;Glrp1;Gm14486;Gm20412;Gm597;Htr6;Kif26b;Klrb1c;Lrg1;Lypd6b;Mapk11;Morn3;Nat14;Nceh1;Nicn1;Nsf;Pla2g4e;Plin5;Rangap1;Rxfp2;Sema6b;Slc27a3;Slc2a6;Socs2;Ssh3;Tagln;Tmem145;Trim29;Tubb5;Zmynd19
Barx2	Dentate gyrus neurons_EPO	33	Acss3;Arrdc1;Cartpt;Dsc3;Eef2;Enthd1;Galnt6;Gemin5;Gm12434;Gm13620;Gm16170;Gm26588;Gm27004;Hephl1;Hist1h3c;Hmcn1;Hps6;Kcnmb3;Kif16b;Krt1;Leap2;Maats1;Mdh1b;Mgst3;Ppie;Rgsl1;Rhod;Snai3;Sox30;Tbc1d10a;Tgfb3;Tmem173;Vgll2
Barx2	Dentate gyrus neurons_Placebo	29	B3galnt1;Blm;Dhx58;Dok5;Fbxo2;Fermt3;Fgd5;Fosb;Gdpd5;Gm27004;Gm3294;Hepacam2;Il17ra;Inhba;Kcp;Kl;Krt24;Lrrc74a;Ngb;Pla2g2d;Pomc;Rhod;Rhog;Rplp0;Rplp2;Slc38a8;Srp54b;Wfs1;Zbed3
Barx2	Endothelial cells_EPO	7	Ang;Cldn23;Gm128;Gm1968;Hsd17b1;Mfsd3;Sbk2
Barx2	Endothelial cells_Placebo	8	Cyb5d1;Drc7;Ifi47;Lyl1;Mfsd3;Rom1;Sbk2;Timp1
Barx2	Ependymal cells_EPO	12	Ccr10;Chid1;Cldn19;Gipr;Gm11464;H2afx;Ppm1n;Rcsd1;Sbk2;Slc29a1;Tmem151b;Zfp628
Barx2	Ependymal cells_Placebo	21	Actn1;Adamtsl4;Atp2a2;Cgref1;Ezh1;Fam151a;Gnai3;Hsp90ab1;Khk;Klhdc8b;Lrrc69;Matn4;Pcdhgb6;Phkg2;Preb;Rbpjl;Rtn2;Slc27a3;Slc29a1;Tenm3;Zbtb18
Barx2	Intermediate cells_EPO	16	BC028528;Fam166b;Gm12648;Gm15929;Gm26604;Gm26876;Klf1;Mrpl43;Plcd3;Ppm1n;Recql4;Tas1r1;Ticam1;Tm7sf2;Tmem88;Zbtb20
Barx2	Intermediate cells_Placebo	9	Btn2a2;Creb3l3;Cyb5d1;Fam186a;Gm11190;Ipcef1;Mrgpre;Pafah1b3;Rps11
Barx2	Interneurons_EPO	18	Acap1;Adig;Adtrp;Ankrd10;Ch25h;Cpxm2;Dnase2b;Fpr1;Gm12299;Gm14340;Gm26737;Gm9796;Mroh7;Nuggc;Rnf5;Rsph6a;Sept14;Tmem199
Barx2	Interneurons_Placebo	10	Cd7;Creb3l3;Dnase2b;Dupd1;Gm13480;Gm29442;Gm648;Nppb;Pax1;Tekt3
Barx2	Neuroimmune cells_EPO	7	Fbxo47;Gm20528;Ints3;Nmnat1;Ppm1n;Rbp7;Slc27a3
Barx2	Neuroimmune cells_Placebo	7	Crtc1;Nmnat1;Preb;Samd10;Sqstm1;Tjp3;Uckl1
Barx2	Oligodendrocytes_EPO	25	AA467197;Ces5a;Coasy;Cracr2b;Dct;Foxo6;Gm12496;Gm13986;Gm15612;Gm20539;Grifin;Il17f;Limk2;Nctc1;Nol11;Nop16;Pfdn1;Pm20d2;Prom1;Rassf10;Sc5d;Slc22a21;Tax1bp1;Tgfb3;Upk1a
Barx2	Oligodendrocytes_Placebo	38	Abcc9;Cep76;Cldn18;Cryba1;Cytip;Enpp3;Fblim1;Fbp1;Gm10322;Gm10530;Gm11211;Gm26843;Gstm6;Gsto1;Hpse2;Il17d;Lrrn4;Masp1;Mcm2;Mrpl43;Ncaph2;Pcnt;Plekhm1;Ppat;Prss54;Psg16;R3hcc1;Rassf10;Rtca;Sfi1;Slc12a4;Slc5a11;Spag8;Tax1bp1;Tcte3;Tmf1;Tnfrsf13c;Trit1
Barx2	Pyramidal neurons_EPO	93	Abat;Acap2;Adamtsl2;Ankrd10;Ano10;Asah2;Atp10b;Bcan;Cacng3;Ccl24;Cd6;Cep83os;Cnih3;Col26a1;Col28a1;Cryl1;Ctbp2;Cycs;Dbpht2;Dnah5;Egln1;Egr4;Endou;Etnk1;Evi5;Extl3;Fam13b;Gabrd;Ghrh;Gm12068;Gm15850;Gm5148;Gm5914;Gm9920;Gnb1;Hcrt;Hs3st6;Hsd17b13;Ift81;Igfn1;Incenp;Inhbe;Kcne1;Kcnf1;Kcnk6;Kcnq4;Lama3;Lef1;Ltbp1;Mamdc2;Nap1l1;Ncor2;Nenf;Nmt1;Ntng2;Orc2;Pak6;Pank1;Pcsk1;Phf13;Pla2g4e;Plcb1;Ppp2r2a;Ptpn4;Rangap1;Rapgefl1;Rbl1;Reln;Rfx3;Rnd3;Rorb;Samsn1;Scn7a;Sec16b;Senp2;Sigirr;Slain1;Spata16;Sstr2;Stard10;Sycp3;Syt12;Syt4;Tcap;Tmem218;Tmem65;Tmem86a;Tmprss4;Trpc3;Ush2a;Vill;Wfdc9;Whrn
Barx2	Pyramidal neurons_Placebo	87	Abhd2;Abhd5;Acap2;Adam33;Adssl1;Adtrp;Alms1;Ap3m2;Apoc3;Apol7a;Atp6v1d;BC049352;Ccdc3;Cd6;Cdc27;Col19a1;Col26a1;Dbpht2;Dnajb5;Dtx4;Endou;Enpp3;Exph5;Fam117a;Fam160a1;Fam3c;Fap;Fhod3;Fosb;Fxyd5;Gm10549;Gm12394;Gm14340;Gm20442;Gm26797;Gm29099;Gm5535;Gm5546;Gm9949;Hist2h3b;Hrh3;Hsd11b1;Hsd17b13;Igfn1;Il12a;Inhbe;Kcns1;Krt12;Lamp5;Lcorl;Lhfp;Lpo;Luzp2;Map3k5;Mcc;Med13;Mroh8;Mybpc1;Myh1;Myo5c;Nefl;Nrsn1;Numb;Pank1;Pip5kl1;Plekha1;Plxnd1;Pnpla2;Psd2;Rmnd1;Samd13;Scn7a;Siae;Slc30a5;Slfn14;Susd5;Syt12;Tcap;Tmed10;Tmem145;Wfdc9;Whrn;Xbp1;Xirp2;Zar1l;Zbtb7b;Zbtb7c
Batf	Astrocytes_EPO	76	Abcb6;Acads;Adap2;Ago2;Arhgap19;Atp5o;BC005624;Bahd1;Baiap2l2;C8g;Calcoco1;Carhsp1;Ccdc163;Ccdc9;Cd80;Cdh23;Chil1;Comtd1;Cxcl10;Cyp2s1;Dnmt3l;Dock2;Ehd2;Eng;Ercc6l;Espl1;Fam178b;Fblim1;Flii;Galnt6;Gata4;Gm11750;Gm12703;Gm13842;Gm15396;Gm15713;Gm26562;Gm29536;Gna15;Grip2;Ilkap;Lgals1;Lingo3;Lrrc34;Lrtm2;Mrpl48;Mypn;Ncoa2;Nmur1;Npr1;Nup210;Odf4;Ovol1;Parp16;Pdgfrb;Pkd1l2;Pmel;Ppp1r13l;Ppp1r16a;Psg16;Resp18;Slc39a2;Slc51a;Smtnl2;Snx13;Sowaha;Spi1;Sptbn5;Tbc1d10b;Tceal7;Tgfb1;Tsfm;Tshb;Unk;Zfp322a;Zfp879
Batf	Astrocytes_Placebo	20	Cd300lf;Emilin3;Fam178b;Galnt6;Gm11642;Gm13842;Gpr21;Grrp1;Krt24;Lingo3;Lman1l;Psg16;Pvalb;Resp18;Sowaha;Spint2;Srsf12;Susd1;Tfr2;Tmem88b
Batf	Dentate gyrus neurons_EPO	21	Ankrd66;Cd2bp2;Cep85;Cfap58;Clec11a;Ctc1;F2r;Itgb1bp1;Kat2b;Lrrc41;Nradd;Odf4;Rab2b;Sept1;Sirt1;Sox10;Sparc;Tap1;Tfr2;Trim30c;Zer1
Batf	Dentate gyrus neurons_Placebo	44	Adamtsl5;Adat1;Agap3;Alox5;B4galt1;Bst2;Card11;Cass4;Ccdc8;Cers1;Cers3;Cish;Col17a1;Cyp4b1;Des;Fbxl14;Ffar1;Fignl2;Fosl1;Gm11840;Gm14225;Gm26520;Gm4969;Gna13;Hist1h1d;Krt75;Lrp5;Mafb;Nuak1;Phldb3;Rassf2;Rhod;Rnase1;Rnf112;Rspo1;Serhl;Shisa8;Sln;Tal1;Tbccd1;Tgfbr2;Tmem173;Ubc;Zic1
Batf	Endothelial cells_EPO	14	Cblc;Fignl1;Gm11175;Gm15441;Hhatl;Kcnk7;Mfsd3;Morn3;Phf19;Rnf151;Serping1;Tlcd2;Unc13d;Vwa7
Batf	Endothelial cells_Placebo	22	Bcl2l12;Cyb5d1;Dhh;Dnah2;Dnajb13;Endou;Fbxw9;Gm15441;Gm27030;Hsf2bp;Kcnk7;Lyl1;Mast1;Mfsd3;Mkks;Morn3;Osgin1;Pidd1;Rab20;Rnf151;Rom1;S100a14
Batf	Intermediate cells_Placebo	8	Abhd8;Ccm2l;Grrp1;Ly75;Plekhg4;Scarf1;Tmem88;Tsks
Batf	Interneurons_EPO	50	Aanat;Abcc3;Ace2;Aldh3b1;Alg3;Atp4b;Bcl3;C1ql1;C1s1;Cd248;Cd6;Chrne;Clec4a3;Coasy;Crygs;Ctsw;D2hgdh;Ddx58;Dnaaf3;Elf4;Epm2aip1;Fam220a;Ghsr;Gm11468;Gm17251;Gm28040;Gm28151;Gm28723;Hsd17b1;Klf1;Klf2;Lep;Midn;Muc1;Myo1c;Naalad2;Neil3;Nodal;Olfr157;Ppp1r18;Ptgdr2;Ptp4a1;Riok1;Rpl9;S100a1;Sfrp5;Tirap;Txnl4b;Zfp229;Zfp648
Batf	Interneurons_Placebo	13	Aldh3b1;Aldh3b2;Angpt4;Crygs;Ctsw;Gm5464;Kcna7;Pex11a;Plin2;Slc51a;Snrpd2;Tagln;Tarm1
Batf	Microglia_EPO	62	AU041133;Ankhd1;Ano8;Ap3d1;Atp1b3;Atp5d;Bcl2l12;Brsk1;Carns1;Ccdc124;Ccdc97;Chmp1a;Cluap1;Dnah2;Eif4a1;Emc8;Fam89b;Fcgr4;Ftl1;Gm10658;Gm11464;Gpr132;Gpr137;H2-Ke6;Hmg20b;Hnrnpul1;Hus1;Ikzf4;Itpa;Kdm3a;Kif22;Mapk8ip3;Mast1;Mdc1;Med16;Mettl15;Mknk2;Mob3a;Mtmr14;Nab2;Ndufa12;Nfatc3;Nop58;Plgrkt;Polr2l;Rhebl1;Rnaseh2a;Rps18;Rps6kb2;Sart3;Sc5d;Scd1;Sdsl;Sgk1;Slc39a7;Spata33;Spg20;Tmem203;Tmem41b;Tubb5;Wdpcp;Zfp455
Batf	Microglia_Placebo	56	Adamts17;Atf3;Bcam;Bckdha;Cacybp;Carns1;Ccdc124;Ccdc97;Clp1;Csdc2;Ctsk;Dedd2;Dkkl1;Efna1;Emc8;Ercc6l;Fam89b;Fxyd3;Gm11464;Gm20544;Hes7;Lrrc8b;Madd;Mrpl45;Msh5;Mtmr14;Nfkbil1;Nkiras1;Nxph4;Ovca2;Pak4;Pltp;Poc1a;Polr2l;Ppt2;Prr12;Pusl1;Rad23a;Sc5d;Scamp5;Sipa1;Slc39a7;Spata33;Spg20;Steap3;Tax1bp1;Tbc1d10c;Tnf;Tnxb;Tpi1;Ttc16;Unc13d;Vsig10l;Wdpcp;Zbtb6;Zfp36
Batf	Oligodendrocytes_EPO	122	Abi3;Actrt3;Adap2;Aldh3b2;Ankrd34c;Arap3;Arhgap11a;Armc3;Arrb2;Asb2;Atp2a3;Batf3;Bco2;C3ar1;C5ar1;Calr3;Card11;Ccdc36;Ccl12;Ccr2;Cd14;Cd300a;Cdk5r1;Colgalt1;Cpa5;Cps1;Csf1r;Dolpp1;Dph3;Ecscr;Eif2b3;Erp27;Erp44;Faim;Fam186b;Fbxo6;Fcer1g;Fcgr2b;Fgd2;Gal3st4;Ghrh;Gm10603;Gm11523;Gm11630;Gm11999;Gm15966;Gm26802;Gm28286;Gm28417;Gm29264;Gm29340;Gmfg;Gna15;H2-DMb1;Haao;Hcst;Hsd17b1;Ino80e;Insm1;Irf4;Irf5;Itgb2;Junb;Jund;Kcng4;Klhl25;Lbhd1;Lmbrd1;Lpxn;Lst1;Lyve1;Lyz2;Lyzl4;Med20;Mia;Ms4a14;Ms4a4a;Ms4a4b;Ms4a7;Mvb12a;Myh3;Naip2;Naip5;Ncln;Nod2;Parp8;Pdgfb;Phf3;Pirb;Plgrkt;Polk;Rad51b;Rala;Rftn2;Rpl39;Sass6;Sema3g;Siglece;Sirt1;Slfn1;Smarcb1;Snx2;Snx20;Sost;Spic;Stab1;Stpg1;Tgif1;Thsd1;Thtpa;Tmem210;Tnfrsf14;Tor4a;Trim14;Trim30a;Unc93b1;Xpot;Zc3h10;Zcchc8;Zfp719;Zfp771;Zscan26
Batf	Oligodendrocytes_Placebo	91	AU020206;Aar2;Abcc3;Abi3;Actrt3;Aldh3b2;Ankrd66;Ano7;Ano8;Arhgap19;Armc3;Asb2;Bckdha;Bco2;C1qb;Card9;Cbr2;Ccdc167;Ccr1;Cdhr1;Clec4a3;Cps1;Csf1r;Csf2rb;Ctss;Cyth4;Ddias;Dnmt3l;E2f1;Ghrh;Gm10392;Gm11523;Gm12185;Gm14317;Gm26802;Gm5134;Gna15;Gpd1;Gpr84;H2-Aa;H2-DMb1;Hist2h2ac;Inpp5d;Itgal;Ivns1abp;Khk;Kpna2;Larp4b;Lbhd1;Lgals2;Lst1;Ltc4s;Ly96;Lysmd1;Lyve1;Lyz2;Lyzl4;Mef2b;Mmp11;Mob3c;Mt1;Myh3;Naip2;Nuak1;Pafah1b3;Pcdhgb7;Phyhd1;Prr33;Rgs20;Siae;Siglece;Sirt1;Slc3a1;Slfn2;Slfn8;Sost;Ssc4d;St14;Sypl2;Thbs4;Thtpa;Tlr13;Tmem210;Trim14;Trp53cor1;Tsga10ip;Ubr7;Vrk1;Wdr62;Zfp764;Zscan25
Batf	Pyramidal neurons_EPO	346	A4galt;AU020206;Abcg8;Acvrl1;Adam11;Adam22;Adap2;Aga;Ahnak;Ajuba;Amotl2;Ampd3;Angptl4;Ano1;Anxa2;Aox1;Aplp2;Apob;Apoe;Arap1;Asap3;Atp6v0c;Avil;Axl;B3gnt2;Bag3;Bambi;Bbs5;Bcam;Bmp4;Brd2;Brd3;Bst2;C1ql1;Camk2a;Car13;Carns1;Cartpt;Ccdc97;Ccser1;Cd248;Cd33;Cd63;Cd84;Cdh5;Cdk2;Chchd10;Chchd2;Chn1;Chrac1;Chtf8;Clic4;Clybl;Col1a1;Col1a2;Col6a3;Col8a1;Copg2;Copz2;Cox14;Cox6b2;Cped1;Cracr2b;Creg1;Ctss;Cxcl10;Cxcr5;Cyba;Cyp2s1;D2hgdh;Ddr2;Ddx42;Dennd5b;Derl1;Des;Dock3;Dock6;Dtnb;Dyrk3;Ecm2;Egln3;Eif4b;Eif4g2;Elf3;Emc10;Emc6;Eml3;Emp3;Eng;Epas1;Fam118b;Fam129b;Fat2;Fbln1;Fbxl7;Fcgrt;Fdxacb1;Fer1l6;Fhod1;Fmod;Fn1;Foxc2;Foxl2os;Foxp2;Ftl1;Fzd10;Fzd4;Fzd5;Galk2;Gbp4;Gbp6;Ggta1;Gli3;Gm11264;Gm12829;Gm14486;Gm15821;Gm16046;Gm26747;Gm29478;Gm29638;Gm5741;Gm6034;Gm6556;Gm765;Gm9869;Gns;Gpr156;Gpr17;Gpr37l1;Gpx1;Grap2;Grrp1;Gsn;Gtf3c2;H2-Aa;H2-Ab1;H2-Eb1;Havcr2;Hcls1;Helz2;Hilpda;Hist1h4d;Hmgcs2;Hnrnph1;Hook3;Hspa2;Hspb8;Hvcn1;Icam1;Id1;Id2;Ifi27;Ifi27l2a;Ifitm3;Igf2r;Igfbp5;Igfbp7;Il15;Il1rl1;Il21r;Il31ra;Il4ra;Il6ra;Inmt;Inpp5d;Inpp5e;Ist1;Itpripl2;Kcnc3;Kcne3;Kcng1;Klf4;Lamb2;Lamp2;Lap3;Lbp;Lcat;Lima1;Lin7b;Lrba;Ltc4s;Ly6c1;Lyve1;Mapk14;Mapkbp1;Marc2;Mark1;Mbnl2;Med4;Mfng;Mgp;Mia;Mia3;Mmaa;Mr1;Mrc2;Mrvi1;Mt1;Mtmr3;Myl6;Myo9a;Ncf4;Ncoa7;Ndufb4;Neat1;Neu3;Nfatc4;Nit2;Nme4;Nr2f2;Nrip3;Nudt4;Oma1;Parp14;Pbxip1;Pcolce;Pcp4l1;Pdgfrl;Pear1;Per3;Pgpep1;Phgdh;Pih1d1;Pik3ap1;Pla2r1;Plekha4;Plekhg2;Plp1;Poc1b;Pole;Polr3h;Ppef2;Ppic;Prdm10;Prom1;Prr5;Prrx2;Ptgds;Ptprc;Ptprn;Raet1e;Rassf3;Rbms2;Rbp1;Rcan1;Rcn3;Rcsd1;Rel;Rhpn2;Rin2;Rnd2;Rpl28;Rpl3;Rpl34;Rpl8;Rps28;Rrm2;Rtn4;S100a1;Sall2;Scaper;Sdc4;Selplg;Serpinb6b;Serpinb9;Serping1;Serpinh1;Sgcb;Shq1;Six1;Six5;Slc22a20;Slc22a6;Slc25a29;Slc38a11;Slc41a3;Slc7a2;Slco1a4;Smpdl3a;Sned1;Sorbs3;Spata3;Spi1;Spib;Spo11;Spsb2;Sptssa;Srgn;Ssh2;Stbd1;Strbp;Sult5a1;Susd3;Sv2a;Syt8;Tbxas1;Tcea3;Tecpr1;Tfcp2l1;Tgfbi;Tgif1;Tgoln1;Th;Tmem100;Tmem170;Tmem173;Tmem245;Tmem71;Tmem88b;Tnfrsf11b;Tnfrsf13c;Tnfsf10;Tnfsf13;Tor4a;Trabd2b;Trank1;Trim12a;Trim47;Trim63;Tsku;Tspan11;Ttbk2;Ttf2;Tub;Txnrd3;Uaca;Ucp2;Upb1;Upk1b;Uqcrq;Vdac3;Vsx1;Yap1;Zc3hav1;Zfhx4;Zfp229;Zfp36l1;Zfp382;Zfp456;Zfp598;Zfp629;Zfp790;Zic1;Zic2;Zmynd15
Batf	Pyramidal neurons_Placebo	162	AU020206;Abcb1a;Abcg8;Acsf2;Agtrap;Ahnak2;Alg1;Ano1;Arhgdia;Asap3;Avil;Bag3;Bcar1;Bmp4;Bst2;C1ql1;Car13;Ccdc114;Ccdc171;Ccr2;Cd63;Cdkn2c;Chrac1;Clic4;Col1a2;Col6a3;Col8a1;Col9a3;Cox6b1;Cped1;Cracr2b;Crlf3;Ctu1;Ctxn3;Cyb5b;Cyba;Des;Dhx34;Dlgap3;Dnaaf3;Dok1;Elf4;Eml3;Emp3;Eng;Epm2aip1;Eva1c;Fbxl7;Fchsd2;Fgf22;Ficd;Ftl1;Fxr2;Fzd7;Galnt10;Gimap8;Glra1;Glul;Gm10101;Gm14225;Gm16023;Gm16201;Gm20681;Gm28417;Gm29478;Gm29638;Gm5544;Gpr4;Gpx1;Gpx3;Gpx8;Grrp1;Hist1h4d;Hk2;Hmgcs2;Id1;Ifi27l2a;Ifitm2;Igf1;Il17rc;Il21r;Ildr2;Inpp5d;Itih5;Klc2;Klf2;Lpar5;Maml1;Megf8;Mia;Micall2;Mill2;Mknk2;Mpzl2;Mr1;Mrc2;Mrvi1;Nat2;Nfatc2;Nrbp2;Ocrl;Olfr1391;Pbxip1;Pcolce;Pdlim4;Pear1;Pgam1;Phlda3;Pias3;Plin2;Pmp22;Pop7;Ppef2;Prepl;Prrx2;Ptgdr;Ptgfr;Rab11b;Rhod;Rnd2;Rps20;Rps5;Rundc3a;Siglecg;Slc12a4;Slc35d2;Slfn5;Slfn8;Smco3;Spata3;Spi1;Spib;Srsf2;Ston1;Sugct;Syt8;Taco1;Tardbp;Tcea3;Tefm;Tep1;Tgfb1;Tmem163;Tmem170;Tmem198b;Tmem50a;Tnfrsf13c;Tnn;Tnnt1;Tor4a;Tprn;Trank1;Trim12a;Trim47;Ttf2;Utp6;Vsig10l;Wdfy2;Wdr83os;Wnt16;Zfp219;Zhx1
Batf3	Astrocytes_EPO	159	AI182371;Abcb8;Acin1;Acp6;Alas2;Amh;Amigo1;Ampd3;Ankhd1;Ap5s1;Arrb2;Atp6v0c;Bace1;Bax;Bcl7c;Blvrb;Boll;Cables2;Cacna2d4;Capns1;Carns1;Ccdc158;Ccdc171;Ccdc186;Cep95;Chd8;Clpp;Cplx3;Crat;Crebbp;Ctu1;Cyp39a1;Dgcr6;Eif2b3;Eif3a;Eif4g2;Endou;Espn;F5;Fam171b;Fbxl3;Fbxw21;Fkbp6;Galnt3;Gca;Gemin6;Ghdc;Gm10308;Gm10384;Gm10575;Gm12052;Gm14022;Gm14488;Gm15441;Gm15787;Gm15821;Gm17477;Gm20033;Gm20476;Gm20627;Gm816;Grpel2;Gucy2e;Gypc;H13;H3f3a;Hapln2;Hdac3;Henmt1;Hint1;Hist1h2af;Hist2h2be;Hmga1;Hsp90b1;Ier5l;Ifi27;Igf2bp3;Inca1;Irak1;Itga10;Itgb3;Ivns1abp;Jak3;Kdm1a;Klf9;L3hypdh;Lcor;Lpin3;Lrrc75a;M1ap;Mcts2;Mdm4;Mettl24;Mkln1os;Mlx;Mrm1;Mybl1;Natd1;Npm3;Nudt14;Nup210l;Olah;Pcdhga5;Pcdhga6;Pcdhgb6;Pdia2;Pdlim2;Pdrg1;Pgs1;Pigm;Plekhh2;Pold1;Prpf19;Rab3il1;Rasgrp2;Rfc5;Rhbdd3;Rhno1;Rnf26;Rpl8;Rrp12;Rslcan18;Rundc1;Sdccag8;Sema4b;Sepsecs;Serpina10;Sesn1;Sh3glb1;Shc2;Siva1;Slc24a1;Slc28a3;Slc35b2;Smlr1;Smndc1;Snx15;Soat2;Srsf2;Stard4;Stx12;Sumo2;Synm;Tbc1d10c;Tmem120a;Tmem260;Tnip1;Tomm40;Tpm3;Tsks;Upk1b;Vps9d1;Vsig10l;Wdhd1;Wdr33;Wfikkn1;Zfp513;Zfp60;Zfp647
Batf3	Astrocytes_Placebo	35	Ajuba;Aknad1;BC107364;Card11;Colec11;Cyb5r1;Elof1;Espn;Gm1123;Gm12198;Gm27159;Hist1h2af;Hist2h2bb;Hist2h3b;Il11;Kpna7;Krt24;Myct1;Pctp;Plk3;Poldip2;Prodh2;Prph;Prss57;Rab11fip1;Rundc1;Slc5a10;Slx4;Smim22;Sowahb;Taf8;Tmem89;Tmem97;Zfp248;Zfp513
Batf3	Dentate gyrus neurons_EPO	78	Adora3;Agbl2;Arl5c;Arsj;Atp6v0a4;C2cd4b;Ccdc144b;Ccl11;Ccsap;Cd160;Cd33;Cebpb;Cldn10;Clec2h;Cmtm8;Cpa6;Cxcl16;Ddrgk1;Ddx58;Eldr;Fadd;Fam102b;Fam167b;Fkrp;Gde1;Gm11464;Gm11748;Gm14169;Gm14174;Gm20420;Gm20461;Gm21887;Gm26558;Gm4969;Gm5741;Hhatl;Hist1h3e;Hist1h4h;Hist2h2bb;Ifitm7;Ikbkb;Klf2;Klhl40;Klrg1;Lca5l;Lefty1;Lrp4;Mxd1;Ncf1;Oacyl;Olfr541;Peg3;Per1;Prr14;Prss30;Pxt1;Rasd1;Rnasek;Rnf169;Rtp3;Scara5;Sec13;Six5;Slc24a1;Slc39a4;Snrpd3;Styxl1;Syce1l;Tas1r2;Tmem170;Tmprss4;Tnfaip8l2;Toe1;Trib1;Tsga10ip;Txndc2;Zfp385c;Zfp93
Batf3	Dentate gyrus neurons_Placebo	81	Ablim3;Adora3;Agbl2;Aldh3b1;Anxa2;Arsj;Best1;Blnk;Bst2;CK137956;Canx;Ccdc24;Ccna2;Cd33;Cd6;Cerkl;Chst9;Creb3l1;Ctrl;Cysrt1;Dgat2;Edc3;Eefsec;Fchsd2;Fsd2;Gdpd4;Ghdc;Gm12092;Gm12703;Gm14488;Gm17733;Gm26777;Gm26912;Gm28178;Gm28494;Gm6270;Gm6999;Gm884;Gpr26;Henmt1;Hist1h3e;Igf2bp2;Kcnk1;Kif17;Klc3;Klhl40;Krt80;Lenep;Lmna;Lrrc74b;Mafb;Ncf2;Necab3;Nhsl2;Pappa;Pecam1;Phldb3;Prss30;Psip1;Psrc1;Ptgs1;Rgs2;Rhbdf2;Rps26;Rtn4;Rtp3;Setd5;Sgtb;Sh2d3c;Six5;Slc22a20;Slc37a1;Sptssb;Tmco2;Tnfaip8l2;Toe1;Tspan15;Ubr5;Utf1;Ypel4;Zfp46
Batf3	Endothelial cells_EPO	14	Cbln3;Cby3;Cetn4;Creb5;Fmod;Galnt9;Gm12798;Gm9796;Gprin1;Smim22;Spink8;Tbxas1;Tmem119;Trim43a
Batf3	Endothelial cells_Placebo	11	Abcc3;Apobec2;Arhgap22;C1qb;Cnih3;Dnah2;Emx2;Fcgr3;Lefty1;Lyl1;Tomm6os
Batf3	Ependymal cells_EPO	181	Acat3;Acer1;Aco2;Adam23;Adamts18;Adarb2;Alox12b;Apoc3;Arhgap26;Armc6;Asb18;Atg9b;Atp2a1;Atp2b2;Atp2b4;Atxn7l3;Bcam;Boll;Btn2a2;Cabp4;Cacng8;Camta1;Card9;Ccdc169;Ccdc85c;Cd101;Cda;Cdc25c;Cdc45;Cend1;Chd4;Chrnb3;Chst4;Chtf18;Clic4;Clmn;Clvs1;Cpt1c;Cptp;Csrnp1;Ctxn1;Cxxc5;Cyb561d2;Dcaf15;Dctpp1;Dhdds;Dkkl1;Dlg2;Dusp5;Efna2;Egr4;F12;Fam53a;Fam78a;Fbxo42;Fcer1g;Foxm1;Fut2;Gabrd;Gm10143;Gm10421;Gm10778;Gm11464;Gm11750;Gm11762;Gm12198;Gm12681;Gm12866;Gm12898;Gm13025;Gm13446;Gm13972;Gm15704;Gm16731;Gm17435;Gm17597;Gm17606;Gm20682;Gm26511;Gm26612;Gm26812;Gm28447;Gm28876;Gm4035;Gm4791;Gm4969;Gm5105;Gna14;Gna15;Gpr171;Gpr84;Grik1;Gtf2h4;Gucy2g;Hist1h2bg;Hnrnpul2;Hrk;Hsd17b6;Htr4;Ifi30;Il1rapl1;Il27ra;Kcnj14;Kcnk18;Kifc1;Klrg2;Lag3;Lrfn5;Lrrc24;Lyzl4;Mast1;Med24;Moxd1;Msl1;Myh14;Myh2;Myo1a;Myrf;Nkain3;Nlrx1;Nptx2;Nr1d1;Nr2f6;Nrip3;Nrxn2;Ntmt1;Obscn;P2ry12;Palm3;Phactr1;Phf5a;Pip4k2c;Plac8l1;Polr2l;Ppm1n;Ppp5c;Prickle4;Ptbp1;Ptpn5;Pusl1;Rbm26;Rfx8;Rgl3;Rims1;Rnf208;Rufy1;Sapcd1;Serpinb1c;Slc16a10;Slc25a48;Slc35d3;Slc8a1;Snapc4;Socs3;Stard9;Stk11;Susd3;Synpo2l;Tada3;Tcp10b;Tdrd1;Tdrd12;Tlr1;Tmc5;Tmem132e;Tmem151b;Tmem88;Tmub1;Tnnc2;Tnnt2;Tomm6;Tpcn1;Ttll3;Tuba8;Tyrobp;Ulk4;Upk1b;Wdr83os;Xrcc3;Zbtb8b;Zcwpw1
Batf3	Ependymal cells_Placebo	356	AB124611;AU022252;Abcc6;Abhd8;Ablim3;Abr;Acly;Actn3;Adam23;Adamts18;Adra1d;Agpat2;Ahnak;Akap7;Alkbh7;Alox12;Alox8;Anapc2;Ankrd54;Anxa6;Ap5z1;Aplp2;Arfip1;Arhgef15;Arl5c;Armc6;Artn;Asap3;Atp1b2;Atp6v0b;Atxn2l;B3gat3;B4galt2;Bahcc1;Bbs1;Bcas1;Bcl2l12;Bcl9l;Btg2;Cacna1d;Card9;Caskin1;Caskin2;Cass4;Ccdc13;Ccdc177;Ccdc24;Ccdc69;Ccna1;Cd248;Cd320;Cdh24;Cdk5rap3;Cebpb;Cep131;Chaf1a;Chd5;Chtf18;Cidea;Clec11a;Clip1;Clip2;Cln3;Cntrob;Col4a2;Commd7;Copz2;Cpsf4l;Crhbp;Crtc1;Csrnp3;Ctsf;Cuedc2;Cygb;Cyhr1;Dag1;Ddn;Ddx19a;Ddx19b;Ddx49;Dhdds;Dhh;Dhx34;Dnase1l1;Dnlz;Dnpep;Dph2;Dpm3;E4f1;Ech1;Efna1;Efnb3;Eftud2;Egfl7;Eif3g;Emc10;Eml3;Engase;Ep400;Ero1l;Exosc1;Fam111a;Fam129c;Fam151a;Fam50a;Fam53b;Fam78a;Fanca;Fance;Fat2;Fbxw2;Fbxw5;Fbxw9;Fhod1;Flywch1;Frat2;Gba2;Gdi1;Gga1;Gipc2;Glyr1;Gm10837;Gm11335;Gm11464;Gm11523;Gm12145;Gm15155;Gm17249;Gm17322;Gm17597;Gm26558;Gm26660;Gm26885;Gm29282;Gm3764;Gm5724;Gm9530;Gnb3;Gng13;Gng3;Gpatch1;Gpr26;Gpr39;Gpr84;Gprc5b;Gpx3;Grwd1;Gtf2f1;Gys1;Hax1;Hdac3;Hdac7;Hebp2;Higd1a;Hist1h2be;Hist1h4h;Hnrnph1;Hnrnpul2;Hopx;Hsp90aa1;Htr2b;Id2;Ifitm10;Il1rapl1;Ino80e;Iqck;Irf2bp2;Kars;Kcnc3;Kcnn1;Kcnn3;Kifc3;Kirrel2;Klhl2;Kmt2d;Knop1;Krtcap2;Lgals1;Lgmn;Lgr6;Lhpp;Lima1;Limk1;Lingo1;Lipe;Lmbr1l;Lsm8;Ltbp4;Marveld3;Mcur1;Mien1;Mitf;Mms19;Mr1;Msx1;Mtx1;Muc1;Nab2;Napa;Nckap5;Ncoa6;Ndor1;Ndufa7;Ndufv1;Nebl;Nelfb;Nfe2l1;Nfkbib;Npm3;Nr1h2;Nr1i3;Nr6a1;Nrxn2;Ntmt1;Nuak1;Nudt17;Numa1;Ogfod3;Otof;P2ry12;Palm3;Pcyox1l;Pemt;Pigf;Pigm;Plb1;Plekhg4;Plxdc1;Plxna3;Pm20d2;Pmvk;Pnma2;Pnpla6;Pnrc1;Polr3gl;Ppp1r16a;Ppp5c;Ppp6r1;Prc1;Prelid2;Prkag1;Prkca;Prmt1;Prpf3;Psd2;Psmd5;Ptges3l;Ptprj;Rab10;Rab11fip1;Rab1b;Rab20;Rabepk;Rapgef3;Rasal2;Rasd1;Rasgrp2;Rbfox2;Rdh9;Recql4;Rell2;Rhebl1;Rhod;Rnf113a2;Rnf208;Rogdi;Rom1;Rpl11;Rtn4rl2;Rufy1;Ryr1;Samd1;Scarf1;Sec22c;Sema5b;Sh3bp1;Shroom1;Sirt6;Slc22a14;Slc25a39;Slc25a42;Slc38a1;Slc38a2;Slc47a2;Slc6a20b;Slc7a15;Smad6;Smpd2;Sp1;Sp2;Sparc;Ssh3;Ssna1;St3gal2;St3gal4;St6galnac2;Stab2;Stac2;Strada;Styxl1;Supt6;Susd3;Suv39h2;Swsap1;Swt1;Syce3;Synj1;Taok2;Tcp11;Timp3;Tmem138;Tmem143;Tmem203;Tmem245;Tnfrsf4;Tnip1;Tnnc2;Tnpo2;Tob2;Tonsl;Tprn;Traf7;Trim36;Trim46;Trim8;Trmt1l;Trp53;Trpm2;Ttc9b;Ttc9c;Ttf2;Tuba1b;Tubb4b;Tubg2;Ubap2l;Ubqln4;Ubtd2;Ubxn6;Uchl3;Unc5cl;Uqcc2;Uri1;Vamp3;Vapa;Vat1;Vav2;Vps33a;Wdr34;Wipi1;Wnk2;Wrap53;Zbtb34;Zfp7;Zic2;Zic5;Zswim3
Batf3	Intermediate cells_Placebo	17	Apol6;Asna1;Cd33;Gamt;Gm17087;Gm28286;Gna15;Klf16;Morn3;Mpv17l2;Nanp;Phldb3;Rassf10;Sfn;Sim1;Slc6a9;Zfp366
Batf3	Interneurons_EPO	24	AI182371;Aldh1l1;C4a;Dhrs11;Fes;Fosb;Gm12315;Gm13003;Golga5;Hist1h2bp;Hvcn1;Il11;Kif2c;Mkln1;Mpo;Myoz2;Nudt6;Rac2;Rhcg;Rpl39;Slco1c1;Tnfsf13;Ttll10;Wdpcp
Batf3	Interneurons_Placebo	29	Bpifb4;Chrna1;Clec4a3;Cysltr2;Defb40;Erp27;Eva1a;Gje1;Gm26583;Gm26944;Gm29414;Gm9920;Gm9968;Gpa33;Hvcn1;Il7r;Lgals9;Ly6g5c;Lyg1;Mael;Metrn;Myo1f;Nr4a3;Nrl;Olfr1442;Olfr461;Pgam2;Ripply3;Slc45a3
Batf3	Microglia_EPO	87	Acadvl;Aldh3b1;Amotl2;Angptl7;Aox1;Ap3d1;Asna1;Atg9b;Azi2;Bcl2l12;Bloc1s1;Cacnb2;Cacng7;Cacng8;Camkmt;Ccdc97;Cdk1;Cela1;Coro1a;Coro1b;Coro1c;Crebbp;Ctnnb1;Dab1;Dync1h1;Eif4a1;Fam161b;Fam169b;Fam89b;Fzr1;Gatc;Gm13817;Gm26533;Haus8;Hcfc1r1;Hmg20b;Kank4;Kif5c;Lipt2;Malt1;Mapk8ip3;Megf8;Mical2;Mknk2;Mob3a;Mr1;Mxra7;Nit2;Nostrin;Pde1b;Pdgfrl;Pdzd9;Per2;Phf11a;Phf3;Pidd1;Piezo2;Poc1b;Ppt2;Prkcg;Ptp4a2;Pycr1;Rad9a;Rbm27;Rhebl1;Romo1;Rps6kb2;Sart3;Sbno2;Slc39a7;Snap23;Socs3;Srsf2;Srsf4;Tapbpl;Tbc1d7;Tk1;Tmem119;Tmem65;Tmem81;Vav3;Wdr38;Wdr81;Zbtb43;Zfp385c;Zfp446;Zfp658
Batf3	Microglia_Placebo	90	AA465934;Abcb1b;Aldh3b1;Arrb2;Atcay;Atf3;Atn1;Btbd11;C1ql1;Camkmt;Car14;Car5a;Carns1;Ccdc97;Ccl4;Cdk1;Clhc1;Creb3l1;Cwc25;Cyfip2;Dedd2;Dkkl1;Dnah2;Echdc3;Emid1;Fam162a;Fam178b;Fam89b;Fxyd3;Ghdc;Gm17251;Gm17387;Gm20544;Gsk3a;Hax1;Idh2;Kirrel;Lrrc63;Ltbr;Lypd6;Lyrm9;Madd;Malt1;Msh5;Msmo1;Mtcl1;Mxra7;Nfkbil1;Nkiras1;Nmnat2;Nxph4;Ovol1;Pcdhga10;Pdzd7;Pfas;Pltp;Pnp;Pnpla6;Ppp1r15a;Ppt2;Prdm15;Procr;Pycr1;Rad23a;Rala;Rarres1;Rhbdl3;Rom1;Rpf1;Scyl1;Sept5;Sfxn4;Sipa1;Slc16a1;Slc20a1;Slc39a7;Snap23;Soat2;Sybu;Tax1bp1;Tbc1d10c;Thada;Tirap;Tsga10ip;Tshb;Vezf1;Wnt3;Zfp367;Zfp454;Zfp72
Batf3	Neuroimmune cells_EPO	182	AU022252;Abcf1;Aco2;Agbl2;Ahnak;Alg3;Alox8;Alyref;Anapc11;Angptl4;Arhgap39;Arhgef15;Asic2;Asna1;Atat1;Auts2;C2cd4c;Camta1;Capn11;Cd320;Cdc42ep2;Cdk5rap3;Celf4;Cend1;Cep170b;Chd3;Chd7;Cirbp;Cntrob;Commd4;Cops7a;Cox6b2;Cptp;Crocc;Ctnna2;Cyhr1;Dact3;Ddn;Dgka;Dhps;Dhx34;Dnpep;Dot1l;Dpm3;Efna2;Eml3;Erf;Esrra;Exosc1;Fam189a1;Fbxw9;Fndc3b;Fut2;Ganab;Gba;Gm10644;Gm14965;Gm15477;Gm28694;Gm3550;Gm5914;Gna15;Gng3;Gng8;Gpr137;Gpr183;Grin1;Gse1;Gsk3a;Homez;Hyal2;Id1;Igf1r;Inafm1;Insl6;Ints5;Iqgap1;Islr;Junb;Kcnk4;Kirrel2;Klhl2;Kmt2d;Krtcap2;Lbhd1;Limd2;Lsamp;Lsm7;Lyzl4;Mark4;Mast1;Midn;Mmp11;Mms19;Morn3;Mrps18b;Msh5;Msi2;Nav2;Ndor1;Nedd4l;Nfe2l1;Npas4;Npb;Nr1h2;Nrde2;Nrxn1;Nrxn2;Opa3;Pcca;Pcgf1;Pcyt2;Peli3;Per3;Phf5a;Pik3cd;Pip4k2c;Pola2;Pold1;Polg2;Polr2g;Pou2f2;Ppp1r10;Ppp6r1;Prdx5;Psmc3ip;Ptbp1;Rab11b;Radil;Ranbp1;Rangap1;Rara;Rbfox3;Rere;Rhof;Rilp;Rom1;Rpp25l;Rps28;Rps3;Safb;Sarm1;Sdsl;Sec22c;Serf1;Serpinf1;Sirt7;Slc25a3;Slc25a39;Slc29a1;Slc50a1;Smim1;Sp2;Spata2l;Spryd3;Ssna1;Strada;Styxl1;Syce1;Taf6l;Tmem150b;Tmem189;Tmem63b;Tmem63c;Tmem88b;Tmpo;Tonsl;Tpcn1;Traf2;Trim46;Trim47;Trim65;Trio;Tsc2;Tspan4;Ttc9c;Tubb4b;Tubb5;Ube2v1;Usp5;Vwa1;Zdhhc8
Batf3	Neuroimmune cells_Placebo	248	AI413582;Aanat;Aco2;Alox8;Amdhd2;Amh;Anapc2;Angel1;Ankrd12;Arhgap39;Arhgef15;Arhgef19;Arid1a;Arl3;Armc6;Asic2;Asna1;Atat1;Atf6b;Atp1b2;Atp6v0c;Azin2;BC028777;Bag5;Bahcc1;Brd4;Btn2a2;Cby3;Ccdc151;Ccdc155;Ccdc61;Ccdc8;Ccnf;Cd151;Cd300lf;Cd3eap;Cd68;Cdh4;Celsr3;Cend1;Chd4;Cherp;Chid1;Ciz1;Cmip;Cnih2;Cntrob;Cops7a;Cox6b2;Cpt1c;Cracr2b;Crtc1;Ctf2;Cux1;Cxxc5;Ddx49;Dhx16;Dnm1;Dnpep;Doc2a;Dpf3;Dpp9;Dsn1;Efna2;Efnb3;Egfl8;Elavl1;Eml3;Eva1b;F12;Fam163b;Fam189a1;Fam57b;Fam89b;Fbxo2;Fcgrt;Fhod1;Fkbpl;Flywch2;Foxn3;Foxo6;Fut2;Gm10433;Gm10658;Gm10778;Gm13986;Gm14965;Gm17597;Gm20627;Gm26660;Gm28417;Gm28643;Gm29666;Gm3764;Gm5468;Gm9967;Gna15;Gnb3;Gng3;Gpr3;Gpt;Grin2d;Gse1;Gsk3a;Gtf2f1;H2-K1;Haao;Hcn3;Hist1h2be;Hist2h2ac;Hist2h2bb;Hsd17b11;Hyal2;Igf1r;Igsf21;Inafm1;Ino80e;Iqgap1;Jsrp1;Kcnj14;Kirrel2;Klc3;Krtcap2;Lgr6;Lingo3;Lmbr1l;Lsamp;Lsm7;Ltc4s;Lypd6b;Lyrm7;Macf1;Map4k1;March4;Med26;Mmp11;Mospd3;Mphosph9;Mroh7;Mrps18b;Mtfr1l;Mtx1;Myl4;Myo1d;Nanos3;Ncln;Ncor2;Nelfb;Nfe2l1;Nfib;Nfix;Nfkbib;Nfkbie;Nmnat1;Nphs1;Nploc4;Nr1h2;Ntm;Ntn3;Omg;Pacs1;Parp3;Per1;Pfdn6;Pidd1;Pip4k2b;Pknox2;Plbd2;Plxdc1;Pnmal1;Pnmal2;Pnpla1;Pnpla2;Podxl2;Polr2l;Ppip5k1;Ppp1r18;Ppp1r1c;Ppp5c;Ppt2;Prmt1;Psmb10;Ptprn;Ptprq;Pygm;Rasip1;Rbfox2;Rbm14;Rdh9;Rere;Resp18;Rgl3;Rilp;Rin3;Rom1;Rora;Serpinf1;Serpinf2;Sf1;Sh3d21;Sh3gl1;Sirt7;Slc11a2;Slc15a3;Slc22a14;Slc22a23;Slc24a4;Slc25a22;Slc25a39;Slc26a5;Slc26a6;Slc35e1;Slc9a9;Soga1;Sorcs2;Ssna1;Swi5;Swsap1;Tacc2;Taf6l;Taok2;Tbc1d24;Tcte1;Tfap4;Tmc6;Tmem107;Tmem156;Tnfsf12;Tnxb;Tob2;Tonsl;Tpcn1;Tprgl;Traf2;Trim46;Trim47;Trim5;Trim65;Trpm4;Tsacc;Tsc2;Tuba1b;Tubb5;Uqcc3;Vamp2;Vwce;Zfp575;Zmynd10
Batf3	Oligodendrocytes_EPO	175	Abcc3;Adap2;Agpat1;Alox5;Ankle2;Apbb1ip;Aplp2;Arap3;Arhgap19;Arhgap4;Asap2;Asb10;Asb2;Bckdhb;Bcl2l14;Bco2;Bin2;C3ar1;C5ar1;C5ar2;Cass4;Ccdc152;Ccl24;Ccr2;Cd14;Cd300a;Cd33;Cd53;Cda;Cdhr1;Cdk5r1;Chmp4b;Clec4a3;Cmya5;Cnr2;Colgalt1;Crybb1;Csf1r;Ctla2b;Ctsc;Ctss;Cutal;Cwf19l1;Cxcr5;Cyb561a3;Cyth4;Ddx60;Dock8;Dpep2;Ecscr;Ehd4;Elf4;Ermap;Faf1;Fam129a;Fas;Fcer1g;Fcgr1;Folr2;Fyb;Gata1;Gbp5;Gimap9;Gm10392;Gm10575;Gm10804;Gm11523;Gm11630;Gm11769;Gm13710;Gm13817;Gm14317;Gm15787;Gm16253;Gm16337;Gm17034;Gm26510;Gm26802;Gm8817;Gmfg;Gngt2;Gpx3;H13;H1f0;H2-Aa;H2-DMb1;H2-T23;Hcls1;Hcst;Hnrnpu;Hpgds;Il18r1;Il7r;Irf4;Irgm1;Itgb2;Ivns1abp;Junb;Kcna5;Kctd12;Laptm5;Lat2;Limd2;Lpar5;Lrch3;Lrrc34;Lsm12;Lst1;Ly96;Lyl1;Lyve1;Lyz2;Lyzl4;Mdfi;Med11;Ms4a7;Naip2;Ncf1;Ocel1;P2rx1;Pcdhgb6;Phyhd1;Pi4ka;Pirb;Pnpla7;Pold4;Prkab1;Prom2;Pros1;Prr33;Psapl1;Psmb9;Rab20;Rad51b;Serpine1;Sh2b2;Sh3tc1;Siglece;Slc35c1;Slc39a4;Slc52a3;Slc8b1;Slco2b1;Snx2;Sost;Sparc;Spata20;Spata5l1;Spib;Srpr;Susd3;Tex38;Themis2;Thumpd1;Tifab;Tlr1;Tlr12;Tmprss12;Tnfaip8l2;Tnfrsf11a;Tnnt2;Tor4a;Tpst2;Trim30a;Trim30c;Trim41;Trim56;Ttc7;Tyrobp;Unc93b1;Usp21;Vrk2;Zfp114;Zfp69;Znrd1as
Batf3	Oligodendrocytes_Placebo	179	AI429214;AU020206;Abcc3;Adam3;Adam33;Aif1;Alox5;Amer3;Ankmy1;Ankrd40;Apobec1;Arhgap15;Arhgap25;Arhgap27;Arl5b;Arrb2;Asb10;Bcdin3d;Bet1l;Bin2;Bst2;C3ar1;Card9;Ccl24;Ccr1;Ccr2;Cd14;Cd19;Cd22;Cd33;Cd84;Clic1;Clnk;Colgalt1;Cracr2b;Cradd;Cryba4;Csf1r;Csf2rb;Csf3;Ctse;Ctss;Cyth4;Dennd1c;Dock8;Dpep2;Dupd1;Elf4;Ep400;Fam102b;Fam167b;Fbrsl1;Fcer1g;Fcgr3;Fgr;Fhl3;Fkbp4;Flcn;Foxo6;Ganab;Gemin6;Gimap4;Gimap6;Gimap8;Glrp1;Gm10392;Gm10575;Gm11523;Gm11630;Gm12185;Gm13391;Gm13817;Gm15787;Gm17034;Gm20528;Gm28417;Gm29069;Gm3248;Gm9949;Gna15;Gnai3;Gpr132;Gpr84;Gpt;Gpx3;Gsk3a;Gtf2a1;H1f0;H2-Aa;H2-Eb1;Haao;Hck;Hk2;Hpgds;Hvcn1;Il11;Il21r;Il9r;Ino80c;Inpp5d;Irf4;Irgm2;Itga2;Itgax;Itgb2;Kcna5;Kcp;Khk;Khnyn;Laptm5;Lgals9;Lpar5;Lrrc2;Lrrc34;Lst1;Lyve1;Lyz2;Lyzl4;Mlh1;Morn3;Mrc1;Myo1f;Myo1g;Naalad2;Ncf2;Ncf4;Nlrp12;Nlrx1;Nr6a1;Nup210l;Ocel1;Oplah;Pik3cg;Pmvk;Pnp;Pola2;Pold4;Prdm1;Prkch;Prom2;Pros1;Prr33;Psapl1;Ptprc;Ranbp6;Siglec1;Siglece;Slc30a7;Slc52a3;Slco2b1;Slfn2;Slfn8;Smcr8;Sparc;Spi1;Spib;Spns3;Srp19;Srsf9;St7l;Stab1;Stat6;Susd3;Tagap;Tbc1d4;Tbxas1;Tep1;Themis2;Tlr13;Tor4a;Treml1;Trim12c;Trp53inp2;Tsga10ip;Txlna;Tyrobp;Ucn;Vps52;Zfp114
Batf3	Pericytes_Placebo	19	Actr3b;Ccdc8;Cnpy1;Cntrob;Cux2;Epor;Gm14168;Gm17733;Gm26588;Gm29282;Hist1h2bn;Htr2b;Mgat4e;Olfr10;Ptprt;Ptprz1;Tubb5;Unc13d;Zscan10
Batf3	Pyramidal neurons_EPO	91	Abcc3;Acp1;Actn2;Adamts4;Adcy3;Ankrd35;Atoh8;Atp2a3;Aurka;Bptf;C1qtnf1;Catsper2;Cd79b;Cdh2;Def6;Diras1;Dixdc1;Eln;Emc4;Epn3;Ermap;Exo5;Farsa;Fcgr2b;Foxl1;Galk1;Galnt10;Gm10804;Gm11497;Gm11734;Gm12951;Gm13448;Gm15941;Gm26803;Gm26826;Gm9920;Gpd2;Gpr155;Gpr88;H2-Aa;Havcr2;Hcrtr1;Ikzf1;Il1rl1;Il4ra;Itga1;Kif26a;Klhl40;Lmbr1l;Mapk13;Mief1;Mlh1;Myom1;Mypn;Neil2;Nr4a2;Obscn;Odf3b;Padi6;Pafah1b2;Pagr1a;Prdm1;Prom2;Ptges;Rab27b;Rab3a;Rasa3;Rnd1;Rpl15;Rpl23a;Rxfp1;Sec22c;Selplg;Sfmbt2;Sirt1;Slamf6;Slc29a1;Spib;Sptbn5;Syt3;Tbc1d1;Tbc1d24;Tifab;Tmem115;Tmtc1;Tox4;Ttf2;Usp22;Zfp2;Zfp90;Zfr2
Batf3	Pyramidal neurons_Placebo	34	Abcc3;Ada;Ankrd35;Ccl24;Cobll1;Col5a1;Dnajb13;Ermap;Fads1;Fgr;Flywch2;Foxp2;Frmd8;Gadd45a;Galk1;Gm13391;Gm28729;Gm29291;Gm4258;Gpr88;Grin2d;Herc4;Mtmr10;Oprm1;Os9;Pigyl;Prdm1;Pxdn;Sgca;Sla;Socs3;Themis2;Tmem177;Tmsb10
Bbx	Astrocytes_EPO	73	Acss2;Arl2bp;B3gat3;BC016548;Cct6b;Cd151;Cdk7;Cep135;Chpt1;Chrna10;Clic3;Cse1l;Ctf1;Cxcl10;Dennd4b;Dmp1;Dpysl3;Ercc2;Exoc3l4;Fam210b;Fam214b;Fbxo10;Gal3st4;Gale;Gm10271;Gm12326;Gm15567;Gm29019;Gnptab;Haao;Hist2h3b;Ino80e;Ip6k3;Msh3;Msi1;Myl9;Ncapd2;Ndufb4;Nox1;Orc2;Paqr8;Pex26;Phyhd1;Ppp1cb;Prmt1;Prmt5;Pskh1;Rcc2;Rhbdl3;Sacs;Sec63;Sept12;Sil1;Slc35d2;Smad2;Smarcd2;Soga1;Sp5;Sptbn5;Stau1;Surf2;Tmem150b;Tomm7;Tsr2;Unc119;Usp40;Usp45;Wdr62;Zcchc13;Zcchc7;Zdhhc7;Zfp523;Zkscan6
Bbx	Astrocytes_Placebo	58	Abcf2;Ankk1;Ap2b1;Arg1;Arhgdib;Bag5;C2cd3;Cd4;Cdc20;Cryz;Ctf1;Ddx51;Dennd4c;Dnmt1;Emc10;Fam126a;Fbxo10;Gm16159;Gm17435;Gm26672;Hsd17b7;Htra2;Il31ra;Iqcb1;Laptm5;Lca5l;Mecr;Mrgprh;Nol9;P4ha2;Pcdhga1;Pde11a;Pdxk;Pdzd8;Ptpn9;Rbm34;Rnf114;Rpp40;Rrp15;Sdf4;Serf1;Slc25a21;Snx2;Sos1;Surf1;Taok3;Tatdn1;Tecr;Tgfb1;Tomt;Zbtb48;Zc2hc1b;Zc3h11a;Zcchc8;Zfp280b;Zfp395;Zfp428;Zfp90
Bbx	Dentate gyrus neurons_EPO	31	Add1;Angptl6;Arhgdig;Atg10;Capn11;Ccdc144b;Cmtm2a;Dhdh;Gdf11;Gm12522;Gm12681;Gm14022;Gpr65;Hbp1;Itga5;Klrg2;Mast2;Mdh1b;Mta1;Palb2;Parp12;Pcnt;Pde6h;Ptbp1;Ptger1;Rtp2;Scamp1;Tecpr2;Ubald2;Ube2t;Uggt1
Bbx	Dentate gyrus neurons_Placebo	30	Cables1;Ccnt1;Cnp;Cpne4;Dclk3;Elovl7;Gm11906;Gm17767;Helz;Iqcg;Kat2b;Lrp6;Plekha6;Plekhm1;Pxmp2;Qdpr;Rab3b;Ruvbl2;Shisa7;Slc17a7;Slc35c1;Slc37a3;Slc47a1;Snw1;Ssx2ip;Taok1;Tekt5;Tmem38b;Zglp1;Znrf1
Bbx	Endothelial cells_EPO	9	Aldh3b2;Atg2a;Cblc;Ermap;Gbx1;Gm15441;Ly6g6d;Mfsd3;Pld4
Bbx	Endothelial cells_Placebo	17	Cyb5d1;Dnah2;Dpep1;Gm15441;Kcnk7;Lag3;Ly6g6d;Lyl1;Mfsd3;Obscn;Pidd1;Rab20;Rom1;Sbk2;Slc22a1;Sln;Tbx21
Bbx	Ependymal cells_EPO	37	Asna1;Best2;Cfb;Chd4;Cptp;Crb3;Gh;Gm10687;Gm13783;Gm20444;Gm26636;Gm26810;Gm9920;Hes7;Mllt1;Nrtn;P4hb;Pcdhgb6;Pde4c;Plekhj1;Pmf1;Pnma1;Pusl1;Rfx1;Sbk3;Sf3a2;Shisa7;Slc25a30;Slc2a4;Slc9a3r2;Srf;Tada3;Tmc5;Tmem95;Tpm2;Ttll3;Vil1
Bbx	Ependymal cells_Placebo	22	Artn;B4galt2;Ccdc24;Ciart;Cox6b1;Ctdnep1;Fbxw9;Hid1;Kctd11;Lgmn;Map1b;Mblac1;Nrtn;Ntf5;Plekhj1;Prkce;Prpf3;Ptprf;Rab1b;Ruvbl2;Tmprss9;Vmac
Bbx	Intermediate cells_EPO	46	Acsbg2;Aqp12;Asna1;BC106179;Bcl6b;Bola1;Bst2;Calcoco1;Car14;Cbx8;Ccdc166;Cd4;Cela3a;Crygn;Fam178b;Gm13783;Gm26707;Hes7;Hist1h1t;Hist1h2bm;Hrh3;Il27ra;Inhbc;Izumo4;Jsrp1;Kctd11;Klhl40;Mkrn2os;Naaladl1;Nfic;Nmrk2;Phpt1;Plcb3;Polr2l;Ppm1n;Ppp2r5b;Sema6b;Slc43a3;Tas1r3;Tbcb;Tjp3;Tmem82;Zbtb20;Zbtb22;Zbtb32;Zdhhc22
Bbx	Intermediate cells_Placebo	36	Asna1;BC025920;Bmyc;Cox14;Cxcr5;Cyb5d1;Dmp1;Elp5;Fam166a;Fermt3;Fkbp2;Gdf15;Gipc3;Hbq1a;Hes7;Kctd12b;Kdelr3;Kdm6b;Mapk15;Morn3;Mpv17l2;Myadml2;N4bp3;Naaladl1;Notum;Orai3;Plet1;Prrx2;Psmb9;Scube2;Slc2a4;Slc6a9;Ssc5d;Stip1;Tle6;Vegfb
Bbx	Interneurons_EPO	21	Ampd1;Cebpb;Cldn19;Fam167b;Ghrh;Gm10687;Gm15907;Gucy2e;Hist1h3f;Hist4h4;Ints10;Kcnn4;Kctd19;Omg;Pgbd1;Rpl8;Sema3e;Setdb2;Tmem184a;Uevld;Ulk3
Bbx	Interneurons_Placebo	15	Fam167b;Gm12676;Gm13645;Gm16160;Gm26608;Gm5878;Gm9922;Lama4;Ly9;Ms4a14;Qpct;Rln1;Rpl35a;Stab1;Syngr4
Bbx	Microglia_EPO	69	Ano8;Anp32e;Atp1b2;Atp5a1;Bcl2l12;Bola3;Brd2;Btbd2;Carns1;Ccdc124;Ccdc97;Cep290;Cgn;Cnga1;Coro1c;Cplx3;Ddx20;Dnah2;Dnajb11;Eif2s1;Eif4a1;Ftl1;Gapdhs;Gm10392;Gm11464;Gopc;Gpc2;Gpr132;Gpr137;H2-Ke6;Hspbp1;Htra1;Igsf10;Mafk;Mast1;Med16;Mknk2;Mob3a;Mr1;Nab2;Nfkbil1;Nr1d2;Nudt13;Ostc;Papln;Pgpep1;Pik3r2;Plec;Polr2b;Qsox1;Raly;Rgs2;Rhebl1;Rnaseh2a;Rps6kb2;Sbno2;Selplg;Slc10a1;Slc39a7;Smlr1;Ssh3;Taok3;Tbc1d17;Thap11;Tlcd2;Tmem119;Wdr81;Zfp385c;Zfp874b
Bbx	Microglia_Placebo	61	Arrdc2;Atn1;Bcam;Btbd2;Ccdc124;Cct2;Cd6;Cped1;Csnk2b;Cwc25;Dap3;Dedd2;Dhtkd1;Ebf3;Efcab8;Efna1;Efna2;Ehbp1l1;Glo1;Gm11464;Gm11523;Gm17191;Gm26636;Gm4070;Gm4189;Gsk3a;Hes7;Hmgb1;Hmgb2;Hnrnpul1;Idh2;Ints6;Kcnj16;Kirrel;Lcat;Lig3;Mrpl32;Msh5;Myadml2;Nfkbil1;Nphs1;Nr1d2;Ovol1;Pdzd7;Pitpna;Polr2l;Rom1;Rpl28;Scamp5;Sdsl;Slc39a7;Smug1;Ssh3;Thada;Tle6;Tpi1;Tsga10ip;Unc45a;Usp27x;Zbtb4;Zfp36
Bbx	Neuroimmune cells_EPO	25	AI854703;Clk2;Cyb5r3;Dapk3;Gimap6;Hcn3;Izumo4;Klhl2;Lin37;Mapk8ip1;P4hb;Pklr;Plau;Plekhj1;Polg;Ppp1r13l;Prkce;Psenen;Rusc1;Serf1;Sil1;Slc25a25;Slc35c1;Slc9a3r2;St3gal3
Bbx	Neuroimmune cells_Placebo	43	C2;Ccdc27;Ccdc28b;Cd3eap;Cux2;Dcdc2b;Dennd1c;Efnb3;F2;Fbxw9;Hcn3;Hist2h2bb;Ipo13;Klc3;Lin7b;Lrg1;Mapk8ip1;Ndufa11;Nmrk2;P4hb;Pfdn6;Plekhj1;Plin5;Pmf1;Prr22;Ptges2;Rnft2;Sema6b;Setd1b;Slc25a10;Slc25a23;Slc25a25;Slc35c1;Slc9a3r2;Smoc1;Snrnp70;St3gal3;Tmprss9;Tnfrsf26;Ttll3;Tubb4a;Vmac;Zfp385a
Bbx	Oligodendrocytes_EPO	139	AU022252;Abca4;Abce1;Abhd15;Ace;Acsbg1;Acvr1c;Adam10;Adam15;Adamts10;Akna;Alox5ap;Ampd1;Angptl7;Ankrd6;Anpep;Arid3b;Arxes1;Atf7ip;Bmpr1b;Cacng1;Ccni;Ccr9;Cfap61;Chchd7;Ckmt2;Cxcl14;Cyb5d1;D6Ertd527e;Dgcr8;Dgke;Doc2a;Ebpl;Eif4g1;Erich2;Etv3;Etv4;Etv5;Fbxw15;Fbxw8;Fmod;Frzb;Fxyd1;Fxyd7;Gipc1;Glycam1;Gm10399;Gm12153;Gm12830;Gm13403;Gm26703;Gm26704;Gm29478;Gm5148;Gm6878;Greb1;Hdac1;Hist2h2be;Hnrnpl;Hsd17b1;Iah1;Igfbp7;Il17rd;Insig1;Itga5;Itih2;Kcna6;Kirrel2;Klf2;Krt77;Letm2;Lgals4;Lmcd1;Lrrc18;Lsm11;Mab21l3;Mlc1;Mllt1;Mmadhc;Mrps27;Mterf2;Mtfp1;Musk;Mybpc1;Naaa;Nckap5l;Ndor1;Nefm;Nek8;Ocel1;Orc2;Otof;Pcdhga6;Pik3ip1;Pmf1;Pnkd;Polr2a;Prnp;Prrc2a;Rasl10a;Rbp1;Rcn3;Rdh13;Rnaseh1;Rpl22l1;Sap25;Sec24c;Sept10;Sh3bp4;Simc1;Slc22a2;Slc45a3;Slc6a20a;Slco5a1;Slitrk3;Ssc5d;Stc2;Sult6b1;Tas1r1;Tbx6;Tmem100;Tmem14c;Tmem64;Tmtc4;Trpc7;Tuba3a;Tubb2a;Tulp2;Twistnb;Ube2s;Uevld;Urb2;Wdr37;Wwtr1;Zfp219;Zfp438;Zfp821;Zic2;Znhit3
Bbx	Oligodendrocytes_Placebo	100	AU020206;Abce1;Aldh1a2;Ankfn1;Ankrd34a;Arap3;Asb5;Ascl1;Bcar3;Bex1;C2cd3;Cab39l;Cacng1;Camk1;Cav2;Ccsap;Cd276;Cetn4;Chrna1;Cln6;Clta;Csf1r;Cyth4;Ddah1;Ddx1;Def8;Dhx16;Dnah5;Dok4;Emilin3;Fam222b;Fbxl16;Fgd4;Fgf2;Foxd2os;Gabra4;Gata4;Gm11493;Gm12830;Gm13391;Gm14342;Gm15510;Gm16596;Gm17733;Gm26633;Gm26704;Gm27198;Gm29478;Gpr146;Gpr55;Herpud2;Hpgds;Hspbp1;Il27;Ing4;Inpp5d;Itih5;Kcnh1;Kcnj16;Kcnt1;Kirrel2;Klf2;Lhx2;Mapk7;Mkx;Myb;Nus1;Ocel1;Ocstamp;Orai3;P2ry14;Pawr;Pcdhgb5;Pecam1;Pik3cg;Pim3;Piwil4;Pm20d2;Prkd3;Ptp4a1;Rpl7l1;Sall4;Samd1;Slc37a2;Slc7a15;Slitrk5;Sptbn2;Srgn;Stat6;Swap70;Tas1r1;Tor1aip2;Tulp2;Vipas39;Xxylt1;Zbtb48;Zc3h7b;Zfp281;Zfp385c;Zpld1
Bbx	Pericytes_EPO	30	Acaa1b;Car14;Ccdc170;Cfap70;Ciart;Cntrob;Cyp2s1;Eif5a;Fam89b;Gps2;Jph3;Kctd11;Kdm6b;Map3k14;Mir22hg;Mllt1;Mrps21;Ntf5;Pusl1;Qpctl;Rhot2;Rpl7l1;Rrp7a;Sema6b;Slc25a34;Slc2a4;Tcf4;Tmem184a;Tmem199;Ube2s
Bbx	Pericytes_Placebo	24	Arhgap27;BC028528;BC106179;Ccdc142;Ccdc170;Cntrob;Cutal;Cux2;Fads6;Gpc2;Kctd11;Klc3;Mamdc4;Mir22hg;P4hb;Phpt1;Plin5;Tmem184a;Tmem88;Tnfrsf4;Txn2;Ushbp1;Ybx2;Zbtb4
Bbx	Pyramidal neurons_EPO	132	Aatf;Adamts18;Afg3l1;Agrp;Aldh2;Arhgef26;Atoh8;BC006965;Baiap2l2;Bbs5;Calb1;Cfap52;Chd4;Chrm3;Chst8;Cmc2;Cnpy1;Cnr1;Col1a2;Col4a1;Col4a2;Crtam;Dchs1;Dennd1b;Diras2;Dmgdh;Dock11;Dpy19l3;Elfn1;Emx2;Eya2;Fam229b;Fam83b;Fgf11;Fos;Foxd1;Gabrd;Gatc;Gm12962;Gm13479;Gm13710;Gm15850;Gm15958;Gm17276;Gm19569;Gm26782;Gm26854;Gm27016;Gm4861;Gm9920;Golga1;H2-Q2;Hist1h4f;Hmgcs1;Ide;Igfbp4;Igfbp7;Irgc1;Kat6b;Kcne3;Kcnh1;Kcnip2;Kcnk5;Kifc2;Kl;Klk9;Lbp;Lef1;Lefty1;Lix1l;Luzp2;Marc2;Mei1;Meis1;Met;Mkrn1;Mpzl1;Msmo1;Mxd4;Myh7b;Nf2;Nudt4;Olfm3;Pan3;Pcyox1;Ppp2r5b;Prss23;Ptger3;Ptpn22;Ramp2;Rbm33;Ripk2;Rmi1;Rnf130;Rnf152;Rnft2;Rpl18a;Rpp25l;Rtkn2;Sec62;Sema3e;Sfrp1;Sgtb;Slc20a1;Slc25a26;Slc26a10;Smad2;Smarca4;Smo;Smoc1;Snx1;Sp7;Spag16;Spred2;Sptbn5;Stox2;Sypl;Tigit;Tmem107;Tmem141;Tmem256;Tmem74;Trim24;Tsc22d3;Ubap1l;Ucp3;Vps29;Wars2;Wdr1;Wdr95;Wnt5a;Zfp365
Bbx	Pyramidal neurons_Placebo	47	Armc2;Atg4b;Atp1a1;BC006965;Bace2;Clcn5;Clic5;Clptm1;Dnd1;Elac1;Eras;Etv6;Fads2;Fez2;Gm28722;Gpr153;Gramd2;Hivep1;Iqca;Kl;Lhfpl4;Lmbr1l;Lrp6;Mchr1;Miip;Mvb12a;Nabp1;Neu2;Phc3;Pitpna;Prr3;Ptch2;Pus1;Relb;Safb2;Slc11a1;Slc25a34;Smarca4;Spag16;Tbc1d13;Tecta;U2af1;Ube3c;Unc45a;Vps26a;Xkr7;Zfp661
Bcl11a	Astrocytes_EPO	544	A1bg;AI593442;Abca7;Acbd7;Acot5;Actl6b;Acvr1c;Adam11;Adamts14;Adamts4;Adamtsl2;Afap1l1;Aff3;Agap2;Agl;Ahi1;Aire;Ak5;Akr1a1;Alox12b;Alyref;Ang;Angptl2;Ankrd13b;Ankrd34a;Ankrd55;Ankrd65;Anks3;Anks4b;Ano1;Ap3b2;Ap3m2;Apol8;Aprt;Arhgap10;Arhgap28;Arhgef39;Arid3c;Arid5a;Arl4d;Arpp21;Asb11;Atl2;Atp1a3;Atp6v1b2;Atpif1;Aurkb;BC005537;BC049352;BC107364;Barx2;Bcan;Bora;Brinp2;Brip1;Btbd18;C1ql3;C2cd2l;C2cd4a;C77080;Cabp1;Cacna1g;Cacnb3;Cacng2;Calb2;Caln1;Camkv;Casq1;Ccdc155;Ccdc177;Ccdc184;Ccnf;Cct7;Cd300e;Cd72;Cdc37;Cdca3;Cdh3;Cdk4;Cdkn1a;Cdkn1c;Cdon;Cebpb;Celsr3;Cenpe;Cenpf;Cenpv;Cfap53;Chek2;Chrd;Chrna10;Chst15;Cisd2;Cit;Clcn1;Clec12b;Clstn3;Cmklr1;Cntn2;Cntrob;Col14a1;Coq6;Coro6;Cox18;Cpne7;Cse1l;Cspg5;Cst6;Cttnbp2nl;Ctxn3;Cuedc2;Cyb561;Cyp4x1;Dact3;Dbn1;Dctn3;Defb30;Depdc1b;Dffb;Dhh;Disp2;Dkkl1;Dlat;Dlgap5;Dnaic1;Dpysl5;Dram1;Dusp14;Dusp5;Dync1li2;Dyrk3;Ecm1;Efcab6;Efna5;Egr1;Egr4;Ehd3;Elf4;Eme1;Entpd3;Ephb2;Epor;Erbb3;Esco2;Exoc6;Fam160a1;Fam168a;Fam171a2;Fam186b;Fam76b;Fam83d;Fancd2;Faxc;Folr1;Frmpd3;Fscn1;Fsip1;Fut11;Fyttd1;Gabarapl2;Gadd45gip1;Galns;Gast;Gbx1;Gdpd1;Gfra2;Gli3;Glipr1l1;Gm10309;Gm10421;Gm10649;Gm10814;Gm11190;Gm11211;Gm11549;Gm11728;Gm12522;Gm13025;Gm13420;Gm13791;Gm13905;Gm14164;Gm14246;Gm14486;Gm15348;Gm15477;Gm15672;Gm15832;Gm16267;Gm16286;Gm16582;Gm16758;Gm20033;Gm26512;Gm26554;Gm26559;Gm26592;Gm26707;Gm26953;Gm28856;Gm29019;Gm29040;Gm29175;Gm29502;Gm5148;Gm648;Gm6569;Gm9857;Gna11;Gnai1;Gnb3;Gng13;Got1;Gper1;Gpld1;Gpr142;Gpr22;Gpr61;Gprasp2;Gprc5c;Gramd2;Gria4;Grin1;Grm4;Gstp1;Gtf2a1;Gtsf1;H2-DMb1;Haao;Hcst;Hexa;Hgs;Hibch;Hirip3;Hist1h2an;Hist1h2bl;Hpse;Hrh3;Hsf5;Igfbp6;Igfbpl1;Igsf9b;Ints10;Irf6;Irgc1;Kcnc3;Kcnh1;Kcnj11;Kdf1;Kif18b;Kif24;Kif2c;Kit;Klhdc10;Klhl10;Klhl33;Krt8;Ksr2;Lamc2;Lamtor4;Lbp;Lefty2;Lgr5;Lhx9;Limd2;Lingo3;Lmo7;Lrrc34;Lrrc73;Lrrn1;Ltbp4;Ltk;Ly6e;Ly6h;Lyzl4;Lzts1;Maats1;Man1a2;Map6;Mapk7;Mas1;Mast1;Mast2;Mbd5;Mc2r;Mei1;Melk;Mllt11;Mllt3;Mocos;Mpl;Mpped1;Mrpl38;Mrps33;Msh2;Msmp;Mtf2;Mtus2;Musk;Mvd;Myh11;Myh7b;Mylk3;Myo1f;Myt1;N4bp3;Napepld;Ncf2;Ncs1;Ndc1;Ndufa12;Nek2;Nek8;Nenf;Neurod2;Neurod4;Nfe2;Nfkbid;Nipal3;Nlrc5;Nlrp6;Nmnat2;Nop2;Npffr1;Nrep;Nrip2;Nrsn2;Ntsr1;Numbl;Obscn;Ociad2;Olfr1346;Oprl1;Ovol2;P2rx1;Pa2g4;Pacsin1;Pagr1a;Pam;Pbx4;Pcdh20;Pcdhga1;Pck2;Pcp4;Pcp4l1;Pcx;Pde11a;Pde4dip;Pde6a;Pdia5;Pdzd4;Pdzd7;Pfdn5;Pfkfb4;Phtf2;Pif1;Pigg;Pim2;Pitpna;Pitpnm1;Pkd1l3;Pla2g4e;Pla2g5;Pla2g7;Plb1;Plbd1;Plcl2;Plin5;Plk5;Plxdc1;Pnma1;Pom121;Poteg;Ppm1e;Ppp1ca;Ppp1r14c;Prc1;Prdm8;Prepl;Prkar1a;Prr7;Prrt1;Prss55;Psg16;Psmd2;Ptger4;Ptpn3;Ptpn5;Ptprh;Ptprj;Pxylp1;Qrich1;Rab3a;Rab3c;Rad51b;Rap1gap2;Rapgefl1;Raph1;Rasa4;Rasgef1c;Rbm24;Rbp2;Reep2;Rgs14;Rgs19;Rgs20;Rhbdl1;Rims2;Rnaseh2c;Rnasel;Rnf138;Rnf208;Rnf212;Rnmt;Rock2;Rpia;Rpl14;Rpl15;Rpl19;Rplp1;Rps16;Rps21;Rras;Rusc1;Rxrb;Sar1a;Sarm1;Scg5;Sec1;Set;Sftpb;Sgtb;Shank3;Skap1;Slc13a4;Slc17a7;Slc26a4;Slc27a3;Slc27a5;Slc29a4;Slc35f1;Slc35f2;Slc39a4;Slc39a5;Slc4a2;Slc6a17;Slc8a1;Slc8a2;Slc9a5;Slco3a1;Sncb;Snx4;Spata20;Srl;Sst;Sstr2;Stau1;Stc2;Stil;Stk33;Stox1;Stra6;Strc;Sult2b1;Syndig1l;Syne2;Syp;Syt17;Syt5;Taf12;Taf1a;Tagln2;Tcea2;Tceal5;Tcerg1l;Tcfl5;Tcn2;Tdrd1;Tdrd5;Teddm2;Tek;Tfdp1;Tfr2;Thpo;Ticam2;Tmem165;Tmem184a;Tmem67;Tmsb15b1;Tmtc1;Tnfrsf25;Tnfsf11;Tnk1;Tnnc1;Tnnt1;Tnxb;Tob1;Top2a;Tpmt;Tppp3;Tra2b;Traip;Trim59;Trim66;Trip13;Trit1;Trpm2;Trpv2;Tspan11;Ttll4;Ttll8;Tubb4a;Tulp1;Tyms;Ube2ql1;Unc13a;Unc79;Ush2a;Usp10;Uxs1;Vdac3;Vill;Vstm5;Vwa5b2;Wap;Wdr86;Wnt9b;Xbp1;Ybx2;Ypel1;Ywhah;Zdhhc22;Zdhhc23;Zfp239;Zfp384;Zfp46;Zfp575;Zfp668;Zfp72;Zfp827;Zfp940;Zfp948;Zswim2;Zswim5
Bcl11a	Astrocytes_Placebo	477	Aasdhppt;Abcc3;Abcc6;Abi3;Acbd7;Acvr1;Acvr1b;Acvr1c;Adam2;Adamts17;Adamts4;Ado;Afap1l1;Ahi1;Ahrr;Ak2;Ak5;Ak7;Aldh1b1;Allc;Alox12b;Ankdd1a;Ankrd13b;Ankrd34a;Ano9;Ap2m1;Ap5z1;Aph1a;Arc;Arhgap30;Arhgap5;Arhgdib;Armc9;Armcx3;Asb15;Atp2c2;Atp6v0e2;Atp6v1c2;Aurkb;B3gnt5;BB557941;Banf2;Begain;Bet1l;Bid;Brip1;Bscl2;Btbd19;C1ql2;C2cd2l;C2cd4a;C2cd4c;C77080;C8b;Cabp1;Cacybp;Capn1;Car7;Cby3;Ccdc155;Ccdc28a;Ccdc80;Ccl27a;Ccnd2;Ccnf;Cct7;Cd164l2;Cdc20;Cdk5r1;Cdkl4;Cenpf;Cenpk;Cenpm;Cep70;Cfap53;Chn2;Chrm5;Cisd2;Cisd3;Cit;Ckap2;Ckap2l;Cltb;Cnot6l;Cntn4;Col20a1;Col25a1;Commd9;Cops6;Coro2a;Cox18;Crip3;Crlf1;Crtam;Cspg5;Cst3;Cyp39a1;Daglb;Dbn1;Ddx27;Dffb;Dgat2;Disp2;Dleu7;Dlg3;Dlgap5;Dll4;Dlx2;Dnah12;Dnah3;Dnajb7;Donson;Dpysl5;Dusp14;Dusp18;Dusp5;Dyrk3;Egr1;Ehd1;Eif3l;Elf4;Elp2;Emilin3;Erlin1;Esco1;Esco2;Esyt3;Exoc3l;Fabp6;Faim2;Fam216a;Fam219b;Fam83d;Fancd2;Faxc;Fbxo42;Fdxr;Fgd3;Flywch2;Fst;Fstl3;Fxyd5;Fxyd6;G3bp2;Gal3st1;Gal3st2;Gas2l2;Gja6;Glrp1;Gls2;Gm10283;Gm10287;Gm10421;Gm10544;Gm10814;Gm11496;Gm11528;Gm11549;Gm11630;Gm11639;Gm13025;Gm14317;Gm14486;Gm14565;Gm15082;Gm15201;Gm15290;Gm15348;Gm16096;Gm16582;Gm16754;Gm16758;Gm17428;Gm17733;Gm20125;Gm20421;Gm20508;Gm26633;Gm26777;Gm26834;Gm28856;Gm2895;Gm29282;Gm29296;Gm29483;Gm4981;Gm5431;Gm5627;Gm9999;Gmnn;Gnaz;Gpc1;Gpc3;Gper1;Gpld1;Gpr142;Gpr152;Gpr161;Gprc5a;Grasp;Grhl3;Gria4;Grik1;Grp;Gsg1l;Gstp1;Gtf2b;Gtpbp3;Gtsf1;Guk1;Heca;Hipk4;Hirip3;Hmmr;Hnrnph2;Hpd;Hrh3;Hsf5;Hydin;Ift81;Igfbpl1;Il27ra;Il34;Inca1;Incenp;Ints10;Irgq;Kank3;Kcnb1;Kcng2;Kcnh1;Kcnh8;Kcnq1;Kcns1;Kdelr3;Kif18b;Kif22;Kif23;Kif2c;Kif5a;Kifc5b;Klf16;Klhl33;Klhl7;Krt8;Lbx2;Lcn12;Lcp1;Lgi2;Lhx4;Lhx6;Lin28b;Lingo3;Lmod3;Lrfn2;Lrp2;Lrrc34;Lrrc73;Lrrc74b;Lrrn1;Ltc4s;Lypd6b;Lyzl4;Mal;Mamld1;Mapk15;Mapk8ip3;Mast1;Mcmbp;Megf6;Megf9;Mei1;Mfap4;Mis18a;Misp;Mlkl;Mllt11;Mnt;Morf4l2;Mroh2a;Mrpl53;Mtf1;Mycbpap;Myh7;Myo1f;Myocd;Mypn;Naa38;Nab2;Napsa;Ncf1;Ndrg2;Necab2;Nek2;Nme1;Nol3;Nop10;Npas4;Nr4a1;Nrep;Ntn3;Nup85;Nusap1;Nwd1;Nxph3;Nyap1;Obscn;Ogfr;Olfr1346;Oprd1;Oprl1;Orc4;Pappa2;Pbx4;Pcdhga7;Pcgf2;Pde11a;Pdlim7;Pdzd3;Pdzd4;Pdzd7;Pebp4;Pgap1;Phtf2;Pik3ip1;Pin1;Pip5kl1;Pkd1l3;Pkdcc;Pkmyt1;Plcg2;Pls1;Pnisr;Pnma2;Pnpo;Polr2e;Porcn;Ppip5k2;Ppp3r1;Prc1;Prokr2;Prpf38b;Prpf40b;Prr7;Prrt1;Psg16;Psma1;Psma5;Psrc1;Ptprh;Ptpro;Pwwp2b;Qpctl;Rab26;Rab42;Rab6a;Racgap1;Rad51ap1;Rangap1;Rap1gap2;Rapgefl1;Raph1;Rasgef1b;Rbp7;Rcvrn;Reep2;Rgs14;Ric1;Rims3;Rnf112;Rnf208;Rnf32;Rnmt;Rogdi;Rpl19;Rprd1a;Rps18;Rspo1;Rtn2;Rtn4r;Rundc3a;S1pr5;Samd10;Scai;Scg3;Scg5;Scn4b;Sdhaf2;Sema3f;Sept3;Sh2d4b;Sh3bp4;Shank3;Shcbp1l;Shisa7;Slbp;Slc11a2;Slc16a14;Slc22a17;Slc25a27;Slc29a4;Slc35a1;Slc39a4;Slc4a1;Slc7a6;Slc7a8;Slc9a3r2;Slc9a5;Slc9b2;Smc1b;Smim5;Smpd3;Smpd4;Sncb;Sowaha;Sox12;Spint2;Srp9;Sst;St3gal5;St6galnac2;St8sia1;St8sia2;Stil;Stox1;Strc;Styx;Sult2b1;Susd3;Sv2a;Tbc1d24;Tcea2;Terf2ip;Tfr2;Timm9;Tmem117;Tmem145;Tmem186;Tmem198;Tmem208;Tmem233;Tmem41a;Tmod2;Tmtc1;Tnnc1;Tor1b;Trim10;Trip13;Trnp1;Troap;Trp53i13;Trpc7;Tsnaxip1;Ttbk1;Ttyh1;Tubb5;U2af2;Ubald2;Ubap1l;Ube2w;Vcl;Vill;Vip;Vopp1;Vtn;Wdr83;Wdr95;Wnt1;Wnt3a;Xkr5;Ybx2;Zap70;Zfp575;Zfp948;Zglp1;Zkscan14;Zp3
Bcl11a	Dentate gyrus neurons_EPO	83	Actg2;Adprhl1;Aldoc;Arhgdig;Atp8b4;Blk;Bmp7;Casp8;Ccdc105;Ccdc77;Cd59b;Cdhr4;Chkb;Cldn4;Cyb561a3;Cyp19a1;Dedd;Dpep2;Edem3;Eme1;En2;Eps15l1;Fam13a;Fcgr3;Gm12408;Gm12681;Gm12714;Gm128;Gm15290;Gm5544;Gm5741;Gm5833;Gm7694;Gpr183;Gprin3;Hs3st2;Ift57;Il5;Irf2;Lamb3;Lemd1;Lima1;Lmod3;Lsm7;Ltbr;Mc4r;Mfsd12;Moap1;Mreg;Neil2;Nipsnap3b;Pcdha7;Pkd1l2;Pnisr;Ppdpf;Prdm9;Psme1;Pth1r;Ptpn7;Rhbdd2;Rom1;Sco2;Sept12;Slc25a38;Slc37a4;Slc45a3;Snapc3;Spink13;Stk19;Syce1;Syf2;Tex264;Tgif1;Tm9sf4;Tnp2;Trmt10a;Wdr34;Wdr78;Wfikkn1;Wnt2;Xist;Zfp292;Zmym1
Bcl11a	Dentate gyrus neurons_Placebo	102	Aar2;Abracl;Apobec1;Apoe;Arap3;Arhgdib;Asb18;Atp13a2;Atp6v0a2;Bbx;Btbd8;Car10;Cd160;Cdc42;Cdc42ep1;Clu;Corin;Cpne7;Cs;Ctnna3;Cxxc4;Dctpp1;Def6;Disp1;Dkkl1;Dok1;Dse;Ednra;Epha5;Eral1;Evi2a;Eya2;Fam117a;Fam219a;Fxyd7;Ggnbp1;Ghr;Gja6;Gm10309;Gm11190;Gm27004;Gm28228;Gm29543;Gpr183;Gsx1;Hepacam2;Herpud1;Hs3st4;Ints9;Irf2;Itga4;Kcnk13;Kcnt2;Kdelr3;Lat2;Lcat;Mtcl1;Mybpc1;Naprt;Nav3;Nkain3;Npr3;Odf2;Olah;Pacsin3;Parp3;Pdzd2;Pgm3;Pigp;Pla2g6;Plp1;Pogz;Ppp1r16b;Ppp1r32;Prdm16;Prss38;Rasd1;Rasgrp3;Rftn1;Rims4;Rnf152;Runx1t1;Sall3;Scn7a;Sdc4;Sec63;Slc9a2;Smg8;Spata24;Stk40;Tas2r108;Tmem41b;Tmub1;Tnfaip8;Tns3;Tpo;Trim8;Usp31;Vcl;Zfp786;Zswim5;Zyx
Bcl11a	Endothelial cells_EPO	39	Agt;Aldh3b2;Amhr2;Avil;Ccdc36;Cyb561d2;Cyp2r1;Dll1;Ermap;Fabp6;Foxj1;Gbx1;Gli3;Gm12681;Gm14027;Gm15441;Gm16726;Gm20647;Gm27028;H2-M10.2;Hist2h3c1;Hsd17b1;Klrg1;Lhx1os;Mfsd3;Mmp9;Nmrk2;Phf19;Pkib;Pld4;Ptrh1;Pycr1;Rab25;Sbk2;Ssbp4;Sst;Them6;Trim15;Zbtb32
Bcl11a	Endothelial cells_Placebo	39	Alox12b;Ano9;Apol8;Avp;BC024139;Bcl2l12;Ccnb1;Cdca8;Chrna1;Cyb561d2;Cyb5d1;Dcxr;Dnah2;Endou;Fbxw9;Gm10778;Gm15441;Gm26583;Gm26747;Gm6569;Il11;Krt77;Lpl;Lyl1;Mast1;Mfsd3;Mtfr1;Myoz3;Nlrp6;Prss57;Ptrh1;Pycr1;Sbk2;Sema3f;Sfta2;Slc37a2;Slc38a3;Timp1;Tmem202
Bcl11a	Ependymal cells_EPO	144	AB041806;Acer1;Actb;Alox12b;Amz1;Armc6;Atxn7l3;Avp;Cabp4;Calr;Cd52;Chd4;Clic4;Coro1a;Cox6a1;Cptp;Dcst1;Dctpp1;Dhdds;Dhx58;Dnase1l2;Dnase2a;Dscc1;Dvl2;Ect2;Efna2;Egr4;Elavl3;Epor;F12;Fam53a;Fbxo24;Fcer1g;Fosb;Foxm1;Fstl3;Fuz;Gatc;Gbx1;Gh;Gipr;Gm10143;Gm10337;Gm10687;Gm11762;Gm12866;Gm14204;Gm15567;Gm15998;Gm16731;Gm17552;Gm17606;Gm20444;Gm26612;Gm26636;Gm26810;Gm26812;Gm27022;Gm28447;Gm4035;Gm4969;Gm5105;Gm9857;Gm9920;Gna15;Gpr162;Gpr84;Gstp1;Hist1h2ad;Hist1h2bg;Hist1h3d;Hsd17b6;Ifi30;Ino80b;Irx2;Khsrp;Kifc1;Lat2;Lgr6;Lrrc24;Mast1;Med25;Mfsd5;Misp;Mllt1;Mmp23;Myadml2;Myh14;Myo1a;Nacc2;Nrsn2;Ntmt1;Nxnl1;Olfr1393;Pak4;Pfn3;Phf21a;Polr2a;Ppp5c;Prr7;Prss22;Ptov1;Qrich2;Rbck1;Recql4;Rfx8;Rhov;Rmnd5b;Rps11;Rtn3;Sbk2;Sbno2;Sema4a;Serpinb1a;Shisa7;Slc11a1;Slc23a3;Slc2a4;Slc35d3;Slc38a3;Slc44a3;Snapc4;Snrpa;Spata21;Stk11;Strc;Syce2;Tbc1d10c;Tdrd12;Ticam2;Tmc5;Tmem88;Tmem95;Tmprss6;Tmub1;Tnfsf9;Tnnc2;Tuba8;Ulk4;Vil1;Wif1;Xkr7;Zcwpw1;Zdhhc22
Bcl11a	Ependymal cells_Placebo	163	Aaas;Acadvl;Ahdc1;Ajuba;Aldh16a1;Angptl2;Anxa9;Arhgef10l;Arhgef19;Arhgef2;Atn1;Bad;Bbs2;Bnipl;C8g;Cabp4;Camsap1;Ccdc57;Ccnf;Cdk2ap2;Cdk5rap3;Celf6;Cers2;Chmp4b;Cops7b;Cramp1l;Ctdnep1;Ctrl;Cul9;Cys1;Cyth2;Dalrd3;Dchs1;Dennd1c;Desi1;Dgat2;Dgka;Dhx58;Dlat;Dlg4;Dmpk;Dnlz;Dpf1;Dvl2;Emg1;Eno2;Erich6;Fam83h;Fbxl13;Fgfr3;Flt3l;Frmd8;Gab1;Ghdc;Gm128;Gm15998;Gm16091;Gm17767;Gm26586;Gm26810;Gpx4;Grhl3;Guk1;H2-K1;Hcn3;Hscb;Ikbkb;Jam3;Kcnb1;Kcnh4;Kctd11;Kif22;Klf11;Limk1;Lrfn3;Lrp1;Ltbp4;Maz;Med1;Med29;Mettl21c;Mllt1;Mphosph9;Mrpl17;Myg1;Myh7;Myl6;Myl6b;Nacc2;Naglu;Ncmap;Nipsnap3b;Nmnat2;Nrsn2;P4htm;Paf1;Pagr1a;Pak4;Phf12;Phf23;Piezo2;Pigq;Pitpnm1;Pmvk;Ppox;Ppp1r3e;Psmb10;Ptk7;Pus1;Pusl1;Rbck1;Rer1;Rgs10;Rpl13a;Rps11;Rtkn;Rxfp1;Ryr1;Sbno2;Six5;Slbp;Slc22a12;Slc39a1;Smc5;Smg6;Srcin1;Srr;Srrm1;St3gal4;Stag3;Styxl1;Taf10;Tbc1d24;Ticam1;Tmcc3;Tmed10;Tmem129;Tmem134;Tmem138;Tmem245;Tmem30c;Tmem63a;Trp53cor1;Tsr1;Ttbk1;Ttll5;Ufc1;Usp21;Vamp3;Vat1;Vsig8;Wdr54;Wdr6;Wrb;Zan;Zbtb18;Zc3h12a;Zfp36;Zfp653;Zfp784;Zfyve1;Zg16;Zp3r
Bcl11a	Intermediate cells_EPO	137	Acadvl;Adamtsl5;Ahnak;Ajuba;Ap1m2;Ap2a1;Apba3;Apom;BC028528;BC106179;Bcl2l12;Bcl6b;Brca1;Bst2;Capn1;Car5a;Cbln3;Cbx8;Ccdc166;Cd180;Cdkn2d;Cfap221;Col8a2;Crygn;Cxcr5;Cyb5d1;Ddah1;Dnajc4;Dsc3;Dvl2;Elmo3;Fam178b;Fam186a;Fam221b;Fcgrt;Fermt3;Gm12648;Gm13479;Gm15401;Gm15510;Gm15929;Gm26583;Gm26604;Gm26739;Gm26876;Gm4969;Gm9747;Gna11;Gnai2;Gpr162;Gpr55;Grcc10;Gstm6;Hes7;Hist1h2bm;Hsf2bp;Iba57;Inhbc;Jsrp1;Kctd11;Klf1;Klhl40;Lck;Lmnb2;Loxl4;Ltb4r2;Ly6g6d;Meig1;Mgat1;Mia;Morn3;Mpv17l2;Mr1;Mrpl43;Myog;Naaladl1;Ndufs7;Nfic;Nlk;Nmrk2;Notum;Nrtn;Nudt14;Pdzd7;Phf23;Plaur;Plcb3;Plcd3;Pld3;Plekhg4;Plin4;Pltp;Pp2d1;Ppara;Ppef2;Ppm1n;Ppp2r5b;Prss53;Ptov1;Ptpn6;Pycr1;Recql4;Rgl3;Ring1;Rpl13a;Rps18;S1pr2;Sapcd1;Sh3tc1;Shisa8;Slc22a20;Slc2a4;Slc39a5;Slc43a3;Sost;Spata32;Ssbp4;Stac3;Svil;Tagln;Tas1r3;Tcea3;Tead4;Ticam1;Timm50;Tjp3;Tm7sf2;Tmem185b;Tmem253;Tmem82;Trp73;Tuba1b;Tuba8;Zbtb20;Zbtb32;Zdhhc22;Zfp473
Bcl11a	Intermediate cells_Placebo	91	Abhd8;Adamtsl5;Alg3;BC025920;Ccdc96;Cdh3;Cfap58;Chac1;Cox14;Cox6a2;Cox8b;Cyb5d1;Cyp4f13;Dazap1;Ddx28;Dmp1;Dnajc4;Dtx3l;Dvl2;Fam166a;Fam186a;Fam83e;Fbp1;Fcer2a;Fcgrt;Fermt3;Fkbp2;Fkbpl;Flnc;Folr1;Folr2;Gadd45gip1;Gamt;Gdf15;Gipc3;Gm10549;Gm11190;Gm11532;Gm14343;Gm17542;Gm26739;Gm9869;Gpr171;Grwd1;Hbq1a;Hes7;Hfe;Hist1h2ab;Htr3a;Ifitm2;Ins2;Kcnj14;Kdm6b;Lsp1;Mapk15;Me3;Mex3d;Morn3;Mpv17l2;Mr1;Mrgpre;Myadml2;Myog;N4bp3;Naaladl1;Notum;Nudt22;Olfr1336;Opn1sw;Plet1;Podnl1;Prrx2;Psmb9;Rcn3;Rcor3;Rdh1;Scube2;Six5;Sla2;Slc2a4;Smim6;Sost;Ssc5d;Stip1;Tle6;Tmem141;Tmem88;Tnk1;Ushbp1;Vegfb;Zfp385c
Bcl11a	Interneurons_EPO	88	Acbd5;Ankrd63;Apol7a;Brpf3;Ccdc125;Ccdc87;Cd200r4;Cd274;Cebpe;Chpf2;Ddias;Defb47;Dhodh;Dlgap5;Dmp1;Dnajc5b;Dydc1;Eif2a;Emilin1;Enoph1;Enthd1;Epg5;Esrp2;Fbxo32;Fcrlb;Flt4;Fpr1;Fsd2;Gcg;Ghr;Gm10874;Gm11846;Gm13849;Gm15907;Gm16548;Gm20684;Gm27007;Gm28694;Gm28722;Gm6583;Gm7030;Gpr108;Gprc5d;Gucy1a2;Hist1h2bb;Icosl;Ikzf3;Iqca;Kctd19;Krit1;Krt1;Mab21l3;Mael;Mageb3;Mex3c;Mgat4d;Mip;Muc13;Mxd3;Nr1d2;Olfr1328;Palm3;Pdk4;Pigo;Pkhd1l1;Pkn3;Pla2g12b;Pnpla8;Pou4f1;Rapsn;Rassf6;Rgs11;Rps16;Scrn2;Slc36a3;Spata4;Sra1;Ssu2;Syt9;Tat;Tgfb1i1;Tgm5;Tigd2;Trhde;Trim31;Wdr20rt;Wnt11;Wrnip1
Bcl11a	Interneurons_Placebo	58	AU022751;Abcc2;Agpat1;Anapc15;Apol7a;Cav1;Cd247;Chrna10;Chtf8;Clcf1;Cldn2;Cpb2;Creb3l3;Cyp2ab1;Dcstamp;Dpt;Dsc1;Duox2;Ermap;Esr1;Esrp2;Esrrb;Gbgt1;Gm10401;Gm11032;Gm12184;Gm12676;Gm12962;Gm16160;Gm16188;Gm17540;Gm27004;Gm29455;Gm29630;Gm4952;Gm5134;Gm5627;Gm5878;Gsdma3;Ifi202b;Igsf9;Ikzf3;Il1b;Mageb3;Mertk;Mettl7b;Olfr51;Pkp1;Rbm44;Sec14l3;Sept14;Stap2;Tex21;Timp1;Tlr2;Trpm5;Tufm;Zp3r
Bcl11a	Microglia_EPO	196	AB124611;Acox2;Aldh16a1;Aldh3b1;Alkbh7;Ano2;Ano8;Asphd1;Atcay;Atp1b2;Atp2b1;Atp6v1b2;Atp6v1c2;B4galnt1;Baiap2;Bcdin3d;Bcl2l12;Bean1;Brd2;Bsx;C1qbp;Cacng2;Carns1;Cdkl2;Cerkl;Cetn3;Chga;Chrna4;Clstn3;Cnih3;Coro1a;Coro1c;Cx3cl1;Ddn;Ddx4;Ddx56;Dgke;Dmc1;Dnajc4;Dnm1;Eif4a1;Fam126b;Fam131a;Fam57b;Fam89b;Fkbpl;Fzd5;Galns;Galnt9;Gm10605;Gm12339;Gm13187;Gm14027;Gm14488;Gm16835;Gm20416;Gm20501;Gm20627;Gm26854;Gm28643;Gm4792;Gm5087;Gm973;Gnai2;Gng3;Gpbp1;Gpr12;Gpr137;Grhl1;Grm1;H2-Ke6;H2-Oa;Heca;Hist3h2ba;Hmg20b;Hnrnpul1;Hpca;Ifi47;Iglon5;Kcnb1;Kcnh7;Kifc2;Klhdc9;L1cam;Lactb2;Lefty1;Lgi2;Lmntd1;Lrfn3;Lrig2;Lrp11;Lrp8os3;Lrrc73;Lrtm2;Lyz2;Malat1;Man1a2;Mapk11;Mast1;Mcat;Med16;Miat;Mknk2;Morc2b;Morn1;Mpp2;Mrps34;Mul1;Mvd;Mybl2;Myh7b;Nabp1;Ncdn;Ncs1;Ndufaf3;Neurod2;Nfkbil1;Nlgn3;Nt5dc3;Nudt17;Ociad2;Olfr71;Oprd1;Oscar;P4ha2;Papola;Paqr3;Pebp4;Pgm2l1;Pgpep1;Pitpnm1;Plvap;Pparg;Ppic;Ppp4c;Prkcg;Prr12;Prr7;Prss32;Pygo2;Rab26;Reep2;Rell2;Rgsl1;Rims2;Rnf112;Rnf208;Rnf39;Rtca;Sart3;Sbno2;Scg5;Selplg;Sema3f;Sema4f;Slc12a5;Slc2a3;Slc39a7;Slc8a2;Sox18;Spib;Spink4;Spock1;Ssh3;Stac2;Stac3;Suv39h2;Svop;Taf7l;Tapbpl;Tfr2;Tmem119;Tmem240;Tmem59l;Tmem91;Tnc;Tnfrsf13c;Tomm6os;Trim66;Trmt10a;Trpv1;Twf1;Unc119;Usf1;Vmn2r27;Vwa5b2;Wdr45;Wdr81;Wipi2;Wtap;Ybx2;Yeats4;Zfp574;Zfp623;Zfp786;Znrd1
Bcl11a	Microglia_Placebo	144	Acap3;Actl6b;Adck5;Aldh3b1;Arhgdig;Asna1;Atcay;Atn1;Atpaf2;Aurkaip1;B4galnt3;Bag3;Bckdha;C1qtnf4;Camk2a;Car4;Carns1;Casc1;Ccdc150;Ccnb2;Ccr5;Chd5;Ciart;Cnih3;Coro1a;Creb3;Cwc25;Cyp4x1;Dcaf12;Dnajc4;Efna2;Ehbp1l1;Enc1;Fam57b;Fam89b;Fbxl6;Gm11464;Gm16835;Gm17387;Gm20627;Gm5468;Gnai2;Gnal;Gnb5;Golga5;Gpr12;Gpr180;Gsk3a;Gyg;H2-Q10;Hip1r;Hist3h2ba;Hnrnpul1;Idh2;Iglon5;Isg15;Jsrp1;Kcnb1;Kcnh1;Kcnt1;Kifc2;Klhdc9;Klhl32;Lefty1;Lgi2;Lpl;Lrfn1;Lrrc75b;Ly6g6d;Mapk11;Mea1;Mei1;Mrps26;Msh5;Myadml2;Myh7;Naa10;Nfkbil1;Nipsnap1;Nmnat2;Nt5dc3;Nudt5;Obscn;Ociad2;Osbp2;Ovol1;Pdzd7;Pfas;Phf12;Pianp;Plk5;Pltp;Ppargc1b;Ppp2r3d;Ppp3r1;Ppt2;Prr12;Prr7;Rab26;Rad23a;Rasgrf1;Rasgrp1;Reep2;Rimbp2;Rnd1;Rnf208;Rps18;Samd12;Sbno2;Scamp5;Scg5;Sdr39u1;Sec1;Sfxn3;Sipa1;Sirt4;Slc18b1;Slc39a7;Slc7a4;Slc7a6;Slc7a6os;Smim17;Snai1;Spib;Ssh3;Stab2;Stac3;Stip1;Sult2b1;Tbc1d10c;Thpo;Tmc4;Tmem117;Tnfrsf13c;Tpp2;Trim66;Trmt61b;Tsga10ip;Txlng;Unc13d;Wrnip1;Zfp36;Zfp62;Zfp84
Bcl11a	Neuroimmune cells_EPO	127	Ahdc1;Aip;Anapc16;Angptl4;Ap2a1;Arih2;Cabp4;Calm3;Cd320;Cdh4;Cdk5rap3;Clk2;Cops7b;Coq10a;Cox6a1;Crlf3;Ctnna2;Cyhr1;Cyth2;Dgka;Dhrs13;Dhx34;Dnajb1;Dnase2a;Dvl2;E4f1;Elp5;Emg1;Eml3;Eno2;Eral1;Fam189b;Fastkd1;Fbxo24;Fdps;Fermt3;Fkbp2;Flt3l;Frmd8;Fuz;Ghdc;Gm16278;Gpr162;Gprin1;Grb2;Gse1;Hcn3;Homez;Htra2;Kars;Kat2a;Kcnh1;Klhl26;Knstrn;Limk1;Lrp1;Lrrc24;Ltbp4;Mast1;Med25;Mfsd5;Misp;Mllt1;Mllt11;Mllt6;Morn3;Mvp;Myh7;Myl6;Myl6b;Nat14;Nav2;Ndrg3;Ndufs2;Nxph4;Oip5;Ovca2;Pak4;Pcca;Pcgf1;Pde6d;Pdzd2;Per3;Piezo1;Pigq;Pklr;Plin3;Polr2e;Proser3;Ptcra;Ptgds;Ptov1;Qpctl;Rab11b;Ralgps1;Rarg;Rilpl1;Rpl13a;Rpl41;Rpl7l1;Rps11;Rrp8;Rusc1;Scamp3;Sh3tc2;Sik1;Slc7a5;Slc9a5;Smim1;Sncb;Sptbn4;Ssh1;Stip1;Stxbp1;Tmcc1;Tomm40l;Tsc2;Tspan17;Tubb4a;Uqcr10;Vegfb;Wdr45b;Wdr54;Ybx2;Zc3h10;Zdhhc22;Zfp69
Bcl11a	Neuroimmune cells_Placebo	139	Acadvl;Acot8;Aebp1;Akt1s1;Aldh16a1;Anapc16;Ano1;Ap2a1;Arhgef19;Arih2;Aspscr1;Atn1;Atp1a2;B2m;Bbc3;Cc2d1a;Ccdc27;Ccnf;Chd4;Chek2;Coq10a;Ctsw;Cux1;Cyth2;Dazap1;Dcdc2b;Dennd1c;Dhx34;Dhx58;Dlg4;Efna1;Efna3;Elp5;F12;Fam57b;Fbxo24;Fhod1;Fkbp2;Flt3l;Frmd8;Ftl1;Gatc;Gm10658;Gm14963;Gm15567;Gm15998;Gm16278;Gm16726;Gm20531;Gm20627;Gm27010;Gm7534;Gpr162;Gpt;Grcc10;Gtf2f1;H2-K1;H2-Ke6;Henmt1;Hist1h2be;Ifi30;Ifi35;Irf2bpl;Kif7;Klc3;Kpna6;Laptm5;Lmtk3;Lrch4;Lypla2;Lyrm7;Maml1;Med22;Med25;Mif4gd;Mllt1;Mmgt2;Mmp23;Mrpl49;Muc1;Myh7;Neat1;Neurl2;Notum;Nudt22;Obscn;Pacs1;Pcdhgb2;Pdzd7;Pex11b;Pigq;Pigw;Pitpnm2;Plcb3;Pltp;Pnmal1;Pnmal2;Pold1;Polr2a;Ppip5k1;Preb;Prrg2;Psmb10;Ptcra;Ptges2;Ptges3l;Ptov1;Samd10;Sec24a;Sept1;Sf1;Sfta2;Slc25a23;Slc25a44;Ssbp4;Stip1;Stkld1;Strc;Stxbp1;Sult1a1;Taok2;Tbc1d24;Tmem39b;Tsc2;Tst;Ttc28;Tubb4a;Uap1l1;Ubqln4;Uckl1;Ulk1;Vmac;Wdr6;Zan;Zbtb45;Zdhhc22;Zfp39;Zfp575;Zswim4
Bcl11a	Oligodendrocytes_EPO	856	AB041806;AI115009;AI849053;AU016765;Aarsd1;Aasdhppt;Abca17;Abcb5;Abcb9;Abcc1;Abcc8;Abcg4;Abhd8;Acbd4;Acot3;Actl6b;Actr3b;Adam2;Adcyap1r1;Adnp2;Adrb3;Ahi1;Aimp1;Ajap1;Ak5;Akap5;Akr1cl;Alkbh2;Alkbh6;Aloxe3;Amn;Anapc15;Ankdd1a;Ankk1;Ankrd33b;Ankrd34a;Anks4b;Ano1;Anxa7;Ap2a1;Apol8;Aprt;Arc;Arf3;Arhgdig;Arid3a;Arl16;Arl2;Armc9;Armcx6;Arpc5l;Asb17;Asb18;Ascl3;Asf1b;Atad3a;Atg9b;Atp1a3;Atp2c2;Atp5h;Atp6v1h;Atpaf2;Azin2;B3gat2;B3gnt2;B4galnt1;B4galt7;Bbs1;Bglap;Bop1;Bpifb9b;Bri3bp;Btbd10;Bves;C1ql3;C2cd2l;C2cd4a;C2cd4b;CK137956;Cables2;Cabp1;Cabp4;Cacna1h;Cacnb1;Cacnb3;Cacng6;Cacybp;Calcoco2;Calhm1;Calm3;Caly;Camk1g;Camk2a;Camkk1;Camkv;Camsap3;Car11;Car7;Catsperd;Catsperg2;Cbs;Ccdc107;Ccdc136;Ccdc149;Ccdc150;Ccdc162;Ccdc171;Ccdc32;Ccdc33;Ccdc43;Ccl1;Ccl27a;Cd109;Cd164l2;Cda;Cdc42bpg;Cdh24;Cdk5r2;Cdkl2;Cdkl4;Ceacam16;Celf5;Celsr2;Cercam;Cers1;Cetn3;Cfap20;Cfap70;Cgref1;Chat;Chid1;Chit1;Chmp5;Chpf2;Chrd;Chrna1;Chrna7;Chrnb2;Cib4;Cidea;Cideb;Ckmt2;Cma1;Cmpk1;Cnih2;Cnnm4;Coro1a;Cpne7;Creg2;Crhr1;Crip3;Crk;Crlf1;Crmp1;Crx;Csrnp2;Ctxn1;Cyp11a1;Cyp27b1;Cyth4;Dcdc2c;Dctd;Dda1;Ddx10;Ddx41;Dgkg;Dhx30;Disp2;Dkkl1;Dlg4;Dlgap3;Dlk2;Dmbx1;Dmp1;Dmtn;Dnajc30;Dnajc5g;Dnal4;Dnase1l3;Doc2a;Doc2b;Dpm2;Dtx4;Dupd1;Dusp14;Dzank1;Ece2;Eef1a2;Eef1b2;Eef1e1;Eef1g;Eefsec;Efcab12;Efcab6;Efcab9;Efna3;Efnb2;Egr1;Egr4;Ehd3;Eif5b;Elavl4;Elmo2;Emc4;Enah;Enc1;Endog;Enkur;Eogt;Epha5;Ephx4;Epor;Erich1;Espn;Esyt3;Etv5;Exd2;Exoc3l;Exoc6;Extl1;F7;Fabp12;Fahd2a;Fam131a;Fam160a1;Fam171a2;Fam186b;Fam209;Fam57b;Fam81a;Fam92b;Fam98c;Fancd2;Fancd2os;Faxc;Fbxl15;Fbxl6;Fbxo11;Fbxo41;Fbxw7;Fgf5;Fgf9;Fh1;Fhad1;Fitm1;Flad1;Flywch1;Flywch2;Fmnl1;Fndc5;Fndc7;Focad;Fos;Fosb;Foxr1;Fpr2;Fxyd7;Fyn;Fzr1;Gabarapl2;Gabrd;Gabrr1;Galnt14;Galnt3;Galnt9;Galt;Gatad2a;Gcdh;Gck;Gcnt3;Gfy;Gipc2;Gipc3;Gjd3;Gm10271;Gm10419;Gm10421;Gm10425;Gm1043;Gm10605;Gm10644;Gm10658;Gm10814;Gm11493;Gm11751;Gm11840;Gm12092;Gm12114;Gm12116;Gm12974;Gm13090;Gm13372;Gm13446;Gm13710;Gm13791;Gm13814;Gm13844;Gm14004;Gm14102;Gm14168;Gm14225;Gm14233;Gm14317;Gm15201;Gm15228;Gm15517;Gm15721;Gm16701;Gm16754;Gm16758;Gm16835;Gm16933;Gm17322;Gm17597;Gm17660;Gm17733;Gm17767;Gm20319;Gm20394;Gm20531;Gm2115;Gm26592;Gm26647;Gm26739;Gm26789;Gm26827;Gm26885;Gm27188;Gm27198;Gm27211;Gm27216;Gm28068;Gm28196;Gm28578;Gm28643;Gm29243;Gm29290;Gm29340;Gm29367;Gm29459;Gm29483;Gm29536;Gm29630;Gm3764;Gm4450;Gm4924;Gm5089;Gm572;Gm6117;Gm6377;Gm7854;Gm829;Gm884;Gm9796;Gm9885;Gm9898;Gm9989;Gnb5;Gng13;Gng3;Gpnmb;Gpr137;Gpr142;Gpr162;Gpr171;Gpr183;Gpr22;Gpr75;Gpr84;Gprin1;Gpx2;Gramd2;Grasp;Greb1;Grik5;Grina;Grm1;Grm2;Grp;Gtf2a2;Gtf2f1;Gtpbp3;Gucy2e;H2-M10.2;Hapln4;Hbq1b;Hdc;Hdlbp;Heatr1;Hemk1;Hes6;Hgh1;Higd1c;Hint1;Hist1h2bk;Hist3h2ba;Hkdc1;Hmcn2;Hrh2;Hrk;Hs6st1;Hsbp1l1;Hspe1;Htr1f;Htr6;Icam5;Id3;Iffo2;Ift20;Ift81;Igdcc4;Iglon5;Il19;Il1r2;Il23a;Il5;Ina;Inhbe;Inpp5e;Ipo4;Islr2;Isoc2b;Itpka;Junb;Kank3;Kbtbd12;Kcnb1;Kcnc3;Kcnc4;Kcng1;Kcng3;Kcnh1;Kcnh3;Kcnh6;Kcnip2;Kcnip3;Kcnj9;Kcnk4;Kcnmb4;Kcnn3;Kcnq1;Khdc3;Kif22;Kif27;Kifc2;Kirrel2;Klc2;Klhdc9;Klhl10;Klhl33;Kras;Kremen2;Krt25;Krt26;Krt42;Krt8;Lair1;Lamtor4;Lax1;Lck;Lct;Letmd1;Lhfpl4;Lhx9;Limd2;Lin7b;Lmo1;Lmo4;Lmod2;Lmtk3;Loxhd1;Lrfn3;Lrp11;Lrrc17;Lrrc24;Lrrc43;Lrrc73;Lrrfip1;Lrrn2;Lrtm2;Lypla2;Lyrm7;Lzts1;Lzts3;Maneal;March11;Mas1;Mast1;Mast2;Matk;Med10;Med11;Med25;Meis3;Mesp1;Mfsd10;Mir124-2hg;Mmd;Mmp17;Morc2b;Morn4;Mov10;Mpp3;Mroh6;Mrpl35;Mrps2;Mrto4;Mt1;Mt2;Mturn;Myadm;Mycbpap;Mylk3;Myo10;Myo7a;Mypn;Myrfl;Nab2;Nabp1;Naif1;Nat1;Ncdn;Ndrg4;Ndufaf4;Ndufv1;Necab1;Necab3;Nenf;Neurod1;Nhlh2;Nipsnap1;Nkain4;Nle1;Nlgn2;Nme3;Nmnat2;Nmur2;Nop2;Npas4;Npffr1;Nphs1;Npm1;Npr2;Nptxr;Nr2f6;Nr4a2;Nrgn;Nrip2;Nrxn2;Nup210l;Nwd1;Nxf3;Ociad2;Odf3;Oit3;Olfr1346;Olfr1393;Olfr5;Olfr521;Olfr535;Olfr538;Olfr55;Opn1mw;Osbp2;Otub2;Otx1;Ovca2;Ovol2;Pabpn1l;Pacs1;Pappa;Parvg;Pcca;Pcsk2os1;Pcsk4;Pcsk9;Pdcd6ip;Pde11a;Pde12;Pde2a;Pde4a;Pde6b;Pde6h;Pde7a;Pdgfb;Pdlim7;Pdzd7;Pemt;Per2;Pex6;Pfdn2;Pgm2l1;Phkg1;Phkg2;Phyhip;Pifo;Pla1a;Plch1;Plch2;Pld5;Plec;Plk2;Plk5;Pmvk;Pnmal1;Pnmal2;Pnpla1;Pomp;Pou2f3;Pou6f1;Ppfia4;Ppib;Ppm1k;Ppm1n;Ppp1r13l;Ppp1r15a;Ppp1r3c;Ppp1r3e;Ppp3r1;Prdm8;Prepl;Prkaca;Prph;Prr7;Prrt2;Prx;Pspn;Psrc1;Ptges3l;Ptpn5;Ptx4;Pwwp2b;Qsox2;Rab26;Rab3a;Rab9b;Rad21l;Rad51c;Ramp3;Rangap1;Rap1gap2;Rasa4;Rasd1;Rasl10a;Rasl10b;Rax;Rbbp7;Reep2;Rell2;Resp18;Rexo4;Rfpl4;Rgs14;Rgs22;Rhbdl1;Rimbp2;Rims2;Rin1;Rnf207;Rnmt;Robo3;Ros1;Rpl11;Rpl13a;Rpl15;Rpl3;Rpl3l;Rtn4rl2;Rtp2;Rundc3a;Runx1t1;Runx2;Ruvbl2;Rxfp1;Ryr1;Samd10;Samd15;Saysd1;Sbk2;Scara3;Scin;Scn1b;Scn3b;Scrt2;Scube2;Scube3;Sec1;Sec14l2;Sec14l4;Sema3f;Sema4a;Sema4f;Sema6b;Senp3;Setd4;Sez6;Sf3b4;Sftpb;Sfxn3;Sgcd;Sgk1;Sh2d2a;Sh2d3c;Sh3yl1;Shisa7;Sidt1;Sirt6;Slc13a2;Slc16a14;Slc17a7;Slc22a16;Slc25a28;Slc26a10;Slc26a4;Slc29a1;Slc29a3;Slc29a4;Slc2a3;Slc2a6;Slc2a7;Slc35b1;Slc35f4;Slc44a4;Slc6a15;Slc6a4;Slc7a4;Slc7a8;Slco1c1;Slco5a1;Slit1;Slitrk3;Smarcd3;Smim17;Smim22;Sncb;Snhg4;Snph;Snx10;Snx25;Soat2;Socs2;Sorl1;Sox7;Sptbn2;Sstr3;St6galnac6;St8sia4;Stk19;Stk32b;Stmn3;Stx12;Suds3;Sugp2;Sult2b1;Susd1;Sync;Syngap1;Syngr3;Synj1;Syt10;Syt3;Syt5;Tarm1;Tatdn1;Tbc1d30;Tcea2;Tcp10a;Tctex1d1;Tfr2;Thpo;Thyn1;Tigd2;Tldc2;Tmem107;Tmem150c;Tmem151b;Tmem184a;Tmem198;Tmem215;Tmem233;Tmem25;Tmem38a;Tmem39b;Tmem42;Tmem61;Tmem67;Tmem88;Tmem91;Tmprss11b;Tmprss7;Tnfaip8l1;Tnfaip8l2;Tnfaip8l3;Tns4;Tor1b;Tpo;Tpp2;Tpra1;Tpsab1;Traip;Trim30a;Trim42;Trim46;Trit1;Trp53tg5;Tsga10ip;Tspan1;Tspo2;Tssk5;Ttc22;Ttc37;Ttll10;Tuba4a;Twf2;Twsg1;Tyro3;Ube2ql1;Ube3b;Uchl1;Umodl1;Unc13a;Unc80;Usp21;Usp27x;Usp3;Usp44;Vamp2;Vars2;Vdac1;Vgf;Vsx2;Vwa5b2;Wdr13;Wdr18;Wdr31;Wdr74;Wdr92;Wfdc12;Wnt16;Wnt7b;Zbtb18;Zbtb45;Zc2hc1c;Zdhhc16;Zfand2a;Zfp277;Zfp667;Zfp810;Zfp92;Zfp941;Zfyve16;Zfyve28;Zmiz1os1;Zmynd10;Znhit3;Zp2
Bcl11a	Oligodendrocytes_Placebo	845	AB041806;AI593442;AI849053;AU016765;Abca17;Abca5;Abcf2;Ackr1;Acmsd;Acot4;Acot5;Acox2;Acr;Actn1;Actn2;Adam21;Adcy2;Adrb3;Agap2;Agap3;Ago4;Ahi1;Aifm2;Ak1;Ak2;Ak5;Aknad1;Alad;Aldoc;Allc;Alox8;Aloxe3;Amd1;Amer3;Anapc15;Ankdd1a;Ankk1;Anks4b;Antxrl;Ap3m2;Apoe;Aprt;Aqp8;Arhgap10;Arhgap27;Arhgdig;Arhgef15;Arhgef25;Arhgef9;Armcx1;Armcx2;Arrdc5;Artn;Asb17;Asb18;Atg101;Atp1a4;Atp1b1;Atp5d;Atp5h;Atp6v1d;Atpif1;Axdnd1;Azin2;B4galnt1;B4galnt4;B4galt2;BB557941;Baiap2;Bcan;Bcl11b;Bglap;Bpifb1;Brms1;Btaf1;C1ql3;C1qtnf4;C2cd2l;C2cd4b;C87499;C8a;CK137956;Cabp1;Cabp4;Cacnb3;Cacng8;Calhm1;Calm3;Caln1;Calr;Camk1g;Camk2n1;Camkk1;Camkv;Capn1;Capn11;Capn13;Capn9;Car11;Car4;Car6;Car7;Catsperg2;Cbx8;Ccdc120;Ccdc154;Ccdc177;Ccdc30;Ccdc58;Ccdc65;Ccdc71l;Ccdc86;Ccdc92;Ccdc96;Ccsap;Cd164l2;Cd3g;Cd47;Cda;Cdh15;Cdh16;Cdhr2;Cdipt;Cdk5r2;Cdkl2;Cdkl4;Cdkn2d;Cebpb;Cebpe;Cebpzos;Celf6;Celsr2;Cend1;Chad;Chchd1;Chrna1;Chrnd;Cidea;Cisd2;Cit;Cldn14;Clstn3;Cma1;Cmpk2;Cnih2;Cntn4;Cpeb1;Cpne7;Cpne9;Crhr2;Crip3;Crlf1;Crybb3;Crym;Csnk2b;Ctse;Ctxn1;Cx3cl1;Cyp11a1;Cyp27b1;Cyp2s1;Cys1;Cyth4;Dao;Dazl;Dbn1;Dbp;Dchs1;Dda1;Ddi2;Ddn;Ddx42;Defb40;Dennd3;Dexi;Dgkg;Dhdh;Diras2;Dlk2;Dmp1;Dmtn;Dna2;Dnah7a;Dnaic1;Dnajb5;Dnal4;Dnase1l3;Dnlz;Dnm1;Doc2a;Doc2b;Dok3;Dok4;Dpp4;Dsg1c;Dyrk1a;Dysf;E2f3;Ece2;Ednra;Eef1a2;Efcab10;Efcab6;Efna3;Egfl6;Egr1;Egr4;Eid2;Eid2b;Eif4e3;Eif5b;Ell3;Elovl2;Emc9;Endog;Enthd1;Entpd7;Epha7;Ephx3;Epor;Erich5;Exoc3l;Exph5;Extl1;F10;Fads3;Fam102b;Fam131c;Fam209;Fam57b;Fam71f2;Fancd2os;Fbxl15;Fbxl6;Fbxo11;Fbxo41;Fcrl5;Fem1b;Fgf9;Fgfr3;Fibcd1;Figla;Fitm1;Fkbp2;Fmnl1;Fndc5;Focad;Foxr1;Frem2;Frmd8;Fuom;Fxyd5;Fxyd7;Fzr1;Gabarapl2;Gabrr1;Galm;Galnt14;Galnt9;Galntl5;Gc;Gch1;Gcnt3;Gdf5;Gfy;Gipc2;Gjd3;Gm10010;Gm10113;Gm10814;Gm11493;Gm11587;Gm11588;Gm11729;Gm11840;Gm11986;Gm12066;Gm12243;Gm12296;Gm12860;Gm12973;Gm12974;Gm13003;Gm13025;Gm13056;Gm13090;Gm13189;Gm13373;Gm13645;Gm13844;Gm14004;Gm14095;Gm14204;Gm14207;Gm14225;Gm14226;Gm14233;Gm14317;Gm14342;Gm14486;Gm14812;Gm14817;Gm15396;Gm15651;Gm15839;Gm1587;Gm15892;Gm16726;Gm16758;Gm17231;Gm17322;Gm17590;Gm17660;Gm1968;Gm20394;Gm20461;Gm20531;Gm20546;Gm2061;Gm20670;Gm20757;Gm2310;Gm26647;Gm26707;Gm26739;Gm26777;Gm26803;Gm26810;Gm26831;Gm26854;Gm28040;Gm28448;Gm28578;Gm28643;Gm28747;Gm29069;Gm29340;Gm29367;Gm29507;Gm29630;Gm4952;Gm5105;Gm5833;Gm6169;Gm6408;Gm884;Gm9857;Gna14;Gnb5;Gnl3l;Golga3;Gp1bb;Gpn1;Gpnmb;Gpr161;Gpr18;Gpr22;Gpr84;Gprin1;Gpx2;Gramd1c;Gramd2;Greb1;Grhl3;Grin1;Grm1;Grp;Gstm3;Gucy2e;H2-T24;Has1;Hck;Hcn3;Henmt1;Hey1;Higd1c;Higd2a;Hipk4;Homez;Hpca;Hpcal4;Hrk;Hsbp1l1;Hsd3b1;Hspa14;Htr6;Hykk;Hyls1;Ifngr2;Igdcc3;Igfbpl1;Igfn1;Ikzf4;Il1rl1;Il2rg;Il4;Inha;Iqca;Iqub;Ism2;Itga10;Itga7;Itpka;Jade3;Jag2;Jsrp1;Junb;Kcnc3;Kcng2;Kcnh1;Kcnh2;Kcnj11;Kcnj4;Kcnk10;Kcnk12;Kcnk3;Kcnk4;Kcnq1;Kctd16;Kifc2;Kiss1r;Klf10;Klhdc9;Klhl15;Kremen2;Krt79;L1cam;L3mbtl1;L3mbtl3;Larp6;Lep;Letmd1;Lfng;Lhfpl4;Lhx9;Lman2;Lmo3;Lmo4;Loxhd1;Lrfn3;Lrfn5;Lrp8os3;Lrrc10;Lrrc17;Lrrc24;Lrrc75a;Lta4h;Ltbp4;Ly6e;Lypla2;Lzts1;Magix;Map3k6;Mapk8ip2;March4;Matk;Mb;Mdh1b;Med10;Mei1;Mesp1;Mettl7b;Mfsd12;Mgat4e;Misp;Mllt11;Mmd;Mmd2;Mmp17;Mnx1;Morc2b;Mospd3;Mpped1;Mpzl3;Mroh7;Mroh8;Mrpl45;Mst1r;Msx3;Mt3;Mtus2;Myh7b;Myl1;Myl3;Myl7;Myo5b;Myom1;Mypn;Nab2;Nars;Nat14;Nat3;Ncan;Ncapd2;Ncdn;Ndrg2;Ndrg3;Ndufs3;Necab1;Necab3;Nenf;Neurod2;Nfam1;Nifk;Nlrp6;Nmu;Nop2;Nos1;Nos1ap;Npas4;Npdc1;Npffr1;Nphp4;Npm3;Nptx1;Nptxr;Nr1i2;Nr4a1;Nrip2;Nrp1;Nrsn2;Nrxn2;Nt5dc3;Nudt19;Nup62;Nus1;Nxph3;Nyap1;Obscn;Ociad2;Ocln;Ogfod1;Olfm1;Olfr1336;Olfr1346;Olfr45;Olfr5;Olfr524;Olfr535;Olfr538;Orc2;Osbp2;Oscp1;Otop2;Otx2;Pabpc1;Pabpn1l;Pax7;Pcdh19;Pcdha9;Pcdhb2;Pcsk2;Pcsk2os1;Pcsk9;Pcyox1;Pde2a;Pde4a;Pde6a;Pdilt;Pdlim7;Per3;Pfdn2;Pfdn6;Pfkm;Pgm2l1;Pih1d1;Pip5kl1;Pitpnm3;Pja1;Pla2g12a;Pla2g15;Plb1;Plch2;Plekhg4;Plekhg5;Pm20d2;Pnck;Pnma2;Pnmal1;Pnmal2;Pomgnt2;Porcn;Pou2f3;Pou4f1;Ppfia3;Ppfia4;Ppib;Ppil6;Ppp1r14d;Ppp1r26;Ppp2r3a;Ppp3r1;Ppt2;Prdx5;Prepl;Prkd2;Prmt7;Prnp;Prr14l;Prrt2;Prss45;Prss51;Prss55;Prss8;Psd;Psmb5;Psme3;Ptges2;Ptk2b;Ptk7;Ptov1;Ptpn12;Ptpn5;Ptprh;Ptpru;Ptx4;Pus7;Pvalb;Rab26;Ramp3;Rangrf;Rapgef1;Rapgefl1;Rara;Rasa1;Rasl10a;Rax;Reep2;Reg3b;Rell2;Resp18;Rfx4;Rgs11;Rgs8;Rhbdl1;Rhebl1;Rhof;Rilp;Rimbp2;Rnase2b;Rnasel;Rnf133;Rnf207;Rnf208;Rnps1;Robo3;Rogdi;Ros1;Rpl15;Rsbn1l;Rspo3;Rtn2;Rtn3;Rtn4r;Rtn4rl2;Runx2;Rusc1;Rwdd3;Rxfp1;Sarm1;Scn10a;Scrt1;Scube1;Sdr39u1;Sec1;Sema3f;Sept3;Sergef;Serinc1;Sertad4;Setdb1;Sftpb;Sfxn4;Sh2d5;Sh3bgr;Shmt1;Sirt4;Sirt6;Slc13a2;Slc14a2;Slc15a3;Slc18a1;Slc18b1;Slc22a16;Slc26a10;Slc26a2;Slc27a3;Slc27a5;Slc29a1;Slc29a2;Slc29a4;Slc2a10;Slc2a6;Slc2a7;Slc30a3;Slc35d1;Slc37a3;Slc38a11;Slc39a10;Slc44a3;Slc44a5;Slc4a9;Slc6a16;Slc6a7;Slc7a4;Slc8a2;Slitrk3;Smim17;Smim22;Smpd4;Sncb;Socs6;Sod2;Sorbs2;Sox7;Spesp1;Spink13;Spink4;Spint2;Spns3;Sprn;Sptbn2;Sptssb;Srsf9;Ssr2;Stac2;Stag3;Stap2;Stk35;Stox1;Stub1;Stx1a;Stx1b;Sv2c;Svop;Syce3;Syn1;Syna;Synj1;Tagap;Tas2r108;Tbata;Tbc1d10c;Tbc1d30;Tceal5;Tcp10a;Tcp11;Tdh;Tgm6;Them6;Thumpd3;Thy1;Timp3;Tlr1;Tlx3;Tm6sf2;Tmem107;Tmem138;Tmem178;Tmem179;Tmem184a;Tmem191c;Tmem198;Tmem200a;Tmem213;Tmem233;Tmem25;Tmem59l;Tmem61;Tmem63b;Tmem68;Tmem91;Tnfrsf23;Tnfrsf25;Tnni3k;Tns4;Tomm40l;Tph1;Tpsab1;Traip;Trappc2l;Trappc3;Trim46;Trim55;Trit1;Trmt2a;Trp53inp2;Trp73;Trpv2;Trpv3;Tsga10ip;Tspan4;Tssk5;Tstd3;Ttc39c;Ttll10;Ttll8;Ttn;Tuba1a;Txlng;Ubac2;Ubap1l;Ube2ql1;Ucn;Uevld;Ugt1a6b;Uhrf1bp1l;Unc119;Unc79;Upk3a;Vmn2r56;Vpreb3;Vps37b;Vsig2;Wdr5;Wdr6;Wee1;Wfdc3;Wnt9a;Wrb;Wscd2;Ybx1;Ybx2;Yod1;Zap70;Zcchc13;Zcchc18;Zdbf2;Zdhhc23;Zfp26;Zfp420;Zfp46;Zfp52;Zfp574;Zfp583;Zfp593;Zfp599;Zfp667;Zfp668;Zfp687;Zfp831;Zfp941;Zmym3;Zp2;Zswim2
Bcl11a	Pericytes_EPO	104	Aaas;Abca7;Acadvl;Acin1;Actn4;Ap1s1;Art4;Asf1b;Atf5;Bbc3;Best1;Brd2;C2cd4b;Car14;Cdk5rap3;Ciart;Cldn7;Cnr2;Ctdnep1;Cyb5d1;Dazap1;Dgka;Dhx34;Dmpk;Dvl2;Eml2;Eva1b;Fastkd5;Fbxo24;Fgr;Flywch2;Gabarap;Gamt;Gbx1;Gm10687;Gm12503;Gm128;Gm14963;Gm26511;Gm26826;Gm26916;Gm4969;Gm5082;Gpr19;Grcc10;Gtf2f1;H2-Ke6;Hcn3;Hcrtr1;Hhatl;Hist4h4;Hsbp1l1;Ikzf4;Kcnk4;Kctd11;Klhl26;Lama5;Lamc1;Lonp1;March9;Mast1;Mrps21;Myh7;Myo1a;Nme3;Oip5;Pacs1;Pcca;Pcolce;Pdzd7;Phldb1;Pitpnm2;Plcb3;Polr2a;Polr2e;Ppp5c;Prrc2a;Ptcra;Ptov1;Pusl1;Qpctl;Rad9a;Rbm42;Rccd1;Rtkn;Scyl1;Spata25;Spata32;Stxbp1;Sult5a1;Tjp3;Tldc2;Tmed10;Tmem63b;Tmod3;Tnfsf9;Tnrc18;Tsks;Tspan31;Uap1l1;Ulk4;Vsig8;Yjefn3;Zic5
Bcl11a	Pericytes_Placebo	60	Acot8;Aldh16a1;Aldh3b1;Aloxe3;Alyref;Ap5b1;Asb10;Atp1a4;BC028528;C5ar1;Cabp4;Calm3;Car15;Card9;Ccdc142;Cenph;Cenpn;Crabp2;Cyb5d1;Dcxr;Fbxo27;Fcgr1;Fzd5;Gdf9;Gm13814;Gm14486;Gm14963;Gm15998;Gm17767;Gm6569;Gpc2;Grcc10;Klc3;Lat2;Lsm4;Lst1;Lum;Mib2;Msh4;Myadml2;Myh6;Nfkbib;Nlrc4;Nrap;Pak4;Paqr4;Phf23;Pik3cd;Pkd1;Plin4;Pltp;Ptcra;Slc35c1;Slc44a3;Spata25;Strc;Tjp3;Tnfrsf12a;Tnfrsf4;Zfp575
Bcl11a	Pyramidal neurons_EPO	711	A4galt;AI182371;Aaas;Aamp;Abca17;Abca5;Abi2;Acap2;Acat2;Acbd3;Ache;Acot11;Acoxl;Acsf2;Adam2;Adamts16;Adamts18;Adamtsl2;Adamtsl3;Adarb1;Adcy9;Adss;Aen;Afap1l1;Aff4;Agbl2;Ago3;Ahnak;Akap7;Akap8;Akirin1;Aldh2;Alox5ap;Angpt1;Angptl2;Angptl4;Ankdd1b;Ankib1;Ankrd29;Ankrd39;Ano1;Aox3;Ap1b1;Apba3;Apcdd1;Aplp1;Apoa1;Arhgap10;Arhgap15;Arhgap39;Arhgdia;Arhgef15;Arhgef2;Arid3a;Arid5a;Arl6ip1;Arrdc1;Arsi;Asgr1;Atg4d;Atoh8;Atp10b;Atp6ap1l;Atxn7l1;B3glct;B4galt2;Bag3;Bbs12;Bbs5;Bcat2;Bcdin3d;Bgn;Bid;Bmp4;Bmpr1b;Boc;Bod1l;Bola2;Brca1;Brd8;Brinp3;Brms1l;Btf3;C1ql2;C1ql3;C3ar1;C5ar1;Cacna1g;Cacng5;Car13;Caskin2;Catsper2;Cbr2;Ccdc134;Ccdc151;Ccdc28a;Ccdc61;Ccdc69;Ccdc77;Ccdc97;Ccnt1;Cct8;Cd200r4;Cd2bp2;Cd33;Cd80;Cd84;Cdc42ep3;Cdca7;Cdhr3;Cdk5r1;Cdr2l;Celf3;Celf5;Cep70;Chek2;Chkb;Chrm2;Chsy1;Ciapin1;Ciart;Cilp2;Cisd2;Cited2;Ckb;Clec16a;Clic4;Cmtm5;Cngb1;Cntln;Cntnap5a;Coch;Cog6;Cog8;Col26a1;Col6a1;Col9a2;Commd8;Coro1b;Cox6c;Cpne2;Cpne9;Cr1l;Cr2;Crtam;Crybb3;Csf2rb2;Csnk1a1;Cspp1;Ctdsp1;Cuta;Cxcr5;Cyb5rl;Cyba;Cyfip1;Cyp4f14;D2hgdh;Dazap1;Dcdc2a;Dchs2;Dctn1;Ddit4l;Ddx27;Dennd1b;Dgat2;Dhx40;Diras2;Disp1;Dlg5;Dll3;Dll4;Dock5;Dock7;Dpf1;Dsc3;Dusp10;Dynll2;Ebag9;Ecm2;Egfl8;Ehd3;Eif1;Eif2ak1;Elavl2;Elf1;Elfn2;Emg1;Emid1;Entpd3;Epha10;Epha5;Epha7;Ephb2;Ermn;Ero1l;Etl4;Etnppl;Etv6;Evc2;Evpl;Exph5;Extl3;Eya2;Ezr;Fa2h;Fads2;Faf2;Fam102b;Fam117a;Fam171a2;Fam20a;Fam219a;Fam89a;Fam92a;Far2;Fbln1;Fbxl13;Fbxl15;Fbxo28;Fbxo32;Fbxo4;Fcgr2b;Fgd3;Fgf18;Fgf5;Ficd;Flt3l;Fmn1;Foxd2;Foxo6;Ftsj3;Fuom;Fut9;Fzd4;Gadd45gip1;Gal3st3;Gas1;Gbe1;Gdpd5;Ghr;Git2;Gjb6;Gm11099;Gm11368;Gm11464;Gm12198;Gm128;Gm13293;Gm13376;Gm13470;Gm13565;Gm13791;Gm14114;Gm14204;Gm17227;Gm17484;Gm26633;Gm26679;Gm26885;Gm28286;Gm29478;Gm3294;Gm4221;Gm5105;Gm5544;Gm6556;Gnb4;Gns;Golga1;Gpc3;Gpnmb;Gpr68;Gprin3;Grasp;Grcc10;Grm2;Gsto2;Gtf2a1;Gtpbp4;Gtpbp6;H13;H2-Aa;H2-Ab1;H2-DMa;H2-K1;Hars;Haus5;Heatr1;Helb;Hhex;Hist1h2br;Hist1h4d;Hkdc1;Hnrnpf;Hnrnpll;Homez;Hr;Hsd17b13;Hspb3;Htr2a;Htra2;Htra4;Ier3;Igdcc3;Igf2;Igf2bp2;Igfn1;Ikzf3;Il12a;Il21r;Impa2;Inhbe;Ino80d;Inpp4b;Inpp5a;Inpp5k;Ints10;Ints9;Iqcf3;Iqsec3;Irgm2;Itga1;Itgal;Itih3;Iyd;Jam2;Josd1;Jun;Kcng1;Kcnh3;Kcnk2;Kcns3;Kcnv1;Kctd11;Kctd3;Kif17;Kifc2;Klc2;Klf13;Klf15;Klf6;Klhdc3;Klhl10;Klhl25;Klhl33;Klhl38;Klhl7;Kpna1;Krcc1;Kremen2;L3mbtl3;L3mbtl4;Lat;Lcn2;Lcorl;Ldlrap1;Lepr;Leprot;Lgals3;Lilra5;Lmln;Lpin1;Lpp;Lrp1;Lrp8os3;Lrrc14;Lsm5;Ltbp3;Ltbr;Lypd1;Lyve1;Lyz2;Lzts2;Mag;Matr3;Mau2;Mcm7;Mecp2;Med12l;Med31;Meis1;Meis2;Mex3d;Mfap3;Mgat4c;Mgp;Mia3;Mib1;Midn;Mief2;Mkrn1;Mmd;Mocos;Mospd3;Mpp7;Mpst;Mrpl46;Mrpl57;Mrvi1;Msx2;Mta1;Mtch2;Mtmr4;Muc6;Myd88;Myl12b;Mylpf;Mynn;Naa11;Napg;Nat2;Nat8l;Ndp;Ndufaf3;Ndufs2;Neurl3;Nfkbie;Ngly1;Nmt2;Nol10;Notch2;Npsr1;Nr2f1;Nr6a1;Nras;Nrd1;Nsun7;Ntrk3;Ntsr1;Nxf7;Nxpe3;Ocel1;Odf2;Osbpl8;Osgin2;Ostf1;P2rx4;P2ry12;P2ry14;P2ry6;Pabpc4;Pacsin3;Paip2;Pak4;Pappa2;Pard6g;Parp6;Pde4a;Pdgfrl;Pdhb;Pfdn5;Pfkl;Pgam1;Pgrmc1;Phf12;Phldb2;Pianp;Pias1;Piezo1;Pik3ap1;Pip4k2b;Pla2r1;Plcb1;Plcxd2;Pld5;Plekha2;Plekhg4;Plekhm2;Plscr1;Pmaip1;Pnkp;Pnma2;Pold3;Pold4;Polr1a;Polr3a;Pomp;Pou3f2;Ppme1;Ppp1ca;Ppp1r14c;Prepl;Prg4;Prox1;Prr18;Psma3;Psma5;Ptafr;Ptbp3;Ptgdr;Ptgs1;Ptk2b;Ptma;Ptpmt1;Ptprc;Ptprf;Ptprj;Pxdn;Pycr2;Qrich1;Rab23;Rab26;Rab3b;Rab3gap2;Rabl3;Rad23a;Ran;Rasgrf1;Rassf4;Rbm15;Rbm25;Rbm47;Rbm6;Rcc1;Reep3;Rerg;Rest;Rev1;Rftn2;Rgs11;Rgs9;Rif1;Ring1;Ripk2;Rnasek;Rnf112;Rnf14;Rnf141;Rnf20;Rnf38;Rorb;Rpa3;Rpl10a;Rpl35a;Rpl37;Rpl6;Rplp1;Rpn2;Rprm;Rps14;Rps15a;Rps21;Rps26;Rpsa;Rsph10b;Rsph14;Rsu1;Rtca;Rxrb;S100b;Sar1a;Sbf1;Scap;Scara3;Scarb2;Scmh1;Scrt1;Sdc2;Sec14l5;Sec16b;Sec61a2;Secisbp2l;Selplg;Sema5b;Serac1;Serf2;Serpine2;Sfxn3;Sgpp2;Sh3bp4;Sh3kbp1;Sh3tc2;She;Shf;Shisa8;Siah1a;Sirt4;Sla2;Slc12a4;Slc20a2;Slc22a20;Slc37a3;Slc48a1;Slc50a1;Slc5a10;Slc7a8;Slc8b1;Slc9a5;Slc9b2;Slco3a1;Smad4;Smndc1;Smo;Snca;Sned1;Snx24;Sod1;Sod2;Sp7;Sparc;Spcs1;Spdl1;Spi1;Spib;Spo11;Spsb4;Srcap;Sspn;Sspo;Sstr4;Ssu72;St8sia6;Stard9;Stk11;Ston2;Stpg1;Sumo3;Svep1;Swi5;Syk;Syngr1;Syngr2;Taf13;Taf2;Taf6l;Tardbp;Tbc1d8;Tbc1d9;Tcap;Tcea2;Tcf7;Tead4;Tecpr2;Tecta;Tep1;Tfdp2;Tgfa;Tm7sf3;Tmed4;Tmed9;Tmem104;Tmem109;Tmem120a;Tmem154;Tmem231;Tmem63c;Tmem67;Tmtc2;Tnfrsf1b;Tnks2;Tnnc1;Tomm5;Tpcn2;Tpt1;Trabd2b;Traf3ip2;Trappc12;Trappc8;Trim17;Trp53bp1;Trpm6;Trps1;Tshz2;Tsku;Tspan11;Tst;Ttbk1;Ttc9;Ttf2;Tuba1c;Tusc2;Uaca;Ubap1l;Ube2g1;Ube2w;Uri1;Usf2;Usp4;Utp15;Uxs1;Vamp4;Vhl;Vipr1;Vps13b;Vps45;Vwa5b1;Vwc2l;Wars;Wars2;Wipi2;Xdh;Xrcc6;Ywhah;Zbp1;Zc3h18;Zdhhc21;Zdhhc23;Zfhx4;Zfp280c;Zfp354c;Zfp800;Zfp865;Zfp868;Zfp941;Zfp948;Zfpm2;Zic1;Zic2;Zic4;Znfx1;Zscan29
Bcl11a	Pyramidal neurons_Placebo	391	AI593442;Aatf;Ache;Ackr1;Acsf2;Adam2;Adam33;Adamts18;Adap2;Adcy3;Adcy5;Adora3;Aig1;Ak5;Aldh1l1;Aldh4a1;Aldh5a1;Alox5ap;Amt;Angpt1;Ap1g1;Arhgap18;Arhgef19;Armc6;Arr3;Asap3;Atp13a4;Atp2b3;Atp5d;Atp6v1b2;Atp7a;B3glct;B4galt6;BC005537;BC031181;Bach2;Bag3;Bbip1;Bdnf;Bmp4;Brsk1;Btf3;C1ql3;C3ar1;C4b;Cacna1i;Capg;Car13;Caskin2;Cbln3;Ccdc77;Ccr2;Ccr6;Cd200r4;Cd24a;Cd44;Cd5;Cdh5;Cdv3;Cep83;Cercam;Coch;Col28a1;Cox8a;Cplx3;Cpne5;Cracr2a;Cryba4;Csf3r;Csgalnact1;Csrnp2;Cyp4x1;D6Ertd474e;Ddr2;Ddx27;Depdc1b;Dhrs13;Dmgdh;Dnase2a;Dock11;Dok1;Drd3;Dsc3;Dsp;Dusp10;Dvl2;Ebf2;Ecm1;Edn2;Eepd1;Efna4;Eif1;Emc10;Entpd3;Erbb2;Erbb3;Ermap;Espn;Etnk2;Evc2;F12;Fa2h;Fam187b;Fam20a;Fam219a;Fam57b;Fam81a;Fam83b;Fam92a;Fap;Far2;Fblim1;Fbxo10;Fbxo28;Fcgr2b;Fcgr3;Fgf18;Fignl2;Flot2;Foxd2os;Frmd3;Frmpd1;Fxyd6;Gabra6;Gal;Galnt14;Gamt;Gas1;Gcnt1;Gh;Gimap1;Gimap5;Glt8d2;Gm12216;Gm12898;Gm13421;Gm13565;Gm14225;Gm15821;Gm15907;Gm16096;Gm17033;Gm17638;Gm20535;Gm20616;Gm26569;Gm28514;Gm29327;Gm29478;Gm6556;Gm9920;Gmip;Gnb4;Gpank1;Gpatch4;Gpc2;H13;H2-Aa;H6pd;Hapln4;Hpn;Hrh1;Hs3st1;Hspb3;Htr4;Htr5b;Icam2;Ier3;Ifi35;Igf2bp1;Igf2bp2;Igfbpl1;Igfn1;Ik;Ikzf2;Ing4;Iqgap2;Irak2;Itga5;Itgb6;Itih5;Kcnh1;Kcnn1;Kctd2;Kctd3;Kifc5b;Krt20;L3mbtl4;Lat;Lcorl;Lgi2;Lhfp;Limd1;Liph;Lmcd1;Lrfn1;Lrrc38;Lrrc4b;Lrrc57;Lrrn1;Lrrtm4;Ltbp1;Lynx1;Lypd6b;Lztr1;Lzts3;Mafb;Mag;Mamdc2;Man2a1;Mbd6;Mboat1;Meaf6;Mecr;Med4;Mfsd12;Mfsd5;Mgat4b;Mgp;Mmp16;Mob3b;Moxd1;Mpp7;Mpst;Mrpl57;Mrps28;Msr1;Msx2;Mterf4;Mycbpap;Mylk;Nacc2;Ndrg1;Ndufaf1;Neurl1a;Nlk;Nnt;Notch1;Npb;Nrtn;Nucks1;Odf3b;Olfml3;Olfr70;Olig2;Otogl;P2rx4;Pabpn1;Pafah1b3;Paqr4;Pcmt1;Pcp4;Pde3a;Pdlim4;Peli3;Phf5a;Pik3cg;Pja1;Pkib;Pla2g4a;Plac8;Plcd3;Pld4;Plekha2;Plscr1;Plscr2;Plxdc1;Pnoc;Prc1;Prdx6;Prepl;Prg4;Prpf38b;Prr5l;Psmc2;Ptafr;Ptcd3;Ptprk;Pus7;Rab3b;Rad51b;Ramp3;Ran;Rars2;Rbm17;Rerg;Rev1;Rftn1;Rftn2;Rgma;Rhobtb1;Rhoh;Rhoj;Rmnd1;Rnf7;Rorb;Rpl37;Rpsa;Rsu1;Rtbdn;Rundc3a;S100a16;S1pr2;Sar1a;Scml4;Scube2;Scyl2;Sdc2;Sec14l3;Sec61a2;Serpinb9;Serpine2;Setdb1;Sgk3;Sgsm2;Sh3gl3;Shf;Skiv2l;Sla2;Slc12a7;Slc16a8;Slc22a14;Slc22a8;Slc38a11;Slc39a6;Slc47a1;Slc7a6os;Slc9a5;Sod2;Sox2;Spata24;Spsb4;Srr;Ssh1;Stk32a;Stox1;Sypl2;Tacc1;Tango6;Tcp1;Tead3;Tecpr2;Tecta;Tfap4;Tgfb3;Thap2;Tmed7;Tmem109;Tmem229a;Tmem238;Tmem39a;Tmem63a;Tmtc1;Tnfrsf13c;Tnnc1;Traf4;Traf5;Trim15;Trim16;Trim30b;Trim59;Trim8;Trp53i11;Trpm6;Tshz2;Tspan31;Tst;Tuba1b;Tulp1;Twist2;Ubap1l;Ubap2;Ube2w;Unc45b;Uqcrq;Usp50;Vamp1;Vamp8;Vav2;Vsx1;Vwc2l;Wars2;Wdfy4;Ybx2;Zbtb38;Zbtb40;Zfp110;Zfp13;Zic4;Znfx1;Znhit3
Bcl11b	Astrocytes_EPO	574	A1bg;Abracl;Acbd7;Actn2;Adam11;Adam12;Adam8;Adamts14;Adap1;Ado;Adra1d;Agap2;Ak5;Akr1a1;Aldh1a3;Aldh3b2;Alox12b;Aloxe3;Amer3;Ang;Ankdd1a;Ankdd1b;Ankrd34a;Anxa4;Ap1m2;Apol7a;Apol8;Arhgef2;Arhgef25;Arid3c;Art4;Asb11;Ascc2;Atf6b;Atp1a4;Atp2c2;Atp6v0a4;Atp6v0e2;Atp6v1b2;Atp6v1c2;B4galt6;BC049352;Banf2;Barx2;Bcl2l15;Bend5;Bhlhb9;Brd2;Brdt;Btbd18;C2cd2l;C77080;Cacna1h;Cacna1i;Camk2b;Camk2n1;Camkv;Cap1;Capn1;Car15;Car4;Cblb;Ccdc155;Ccdc184;Ccsap;Cd300e;Cd72;Cda;Cdh22;Cdkl2;Cemip;Cetn4;Cfap53;Cfap69;Chrd;Chst15;Cidec;Ckmt1;Clcn1;Clec12b;Clip3;Cluap1;Cngb1;Cnih2;Coro6;Cpxm2;Crip3;Crlf1;Cse1l;Cst6;Ctdnep1;Ctxn1;Ctxn3;Cxxc4;Cys1;Cysltr2;Dact3;Dcdc2a;Dcdc2b;Dda1;Ddo;Ddx4;Defb30;Dgkh;Dhh;Disp2;Dlgap3;Dlk2;Dmbx1;Dnase1l3;Dnase2b;Dnm1;Dnm1l;Doc2a;Doc2b;Doc2g;Dpysl5;Dthd1;Dusp5;Dusp7;Dyrk3;Ebf2;Ecm1;Egr3;Egr4;Eif2d;Elavl3;Enc1;Exd2;Fam118b;Fam126b;Fam131a;Fam160a1;Fam186b;Fam78a;Fam81a;Fancd2;Faxc;Fbxo43;Fbxw7;Fendrr;Fsd1;Gabra5;Gabrd;Gabrr1;Galns;Galnt9;Gbx1;Gfra2;Gipc3;Gipr;Gjc2;Gk5;Glipr1l1;Gm10030;Gm10309;Gm10337;Gm10421;Gm10570;Gm10649;Gm11190;Gm11211;Gm11549;Gm11728;Gm11815;Gm12367;Gm12536;Gm13025;Gm13420;Gm13448;Gm13780;Gm13791;Gm13905;Gm14164;Gm14486;Gm15201;Gm15328;Gm15411;Gm15966;Gm15997;Gm16019;Gm16582;Gm16758;Gm16835;Gm17276;Gm17606;Gm20033;Gm2044;Gm26510;Gm26554;Gm26644;Gm26802;Gm26953;Gm27188;Gm29040;Gm29175;Gm29282;Gm29362;Gm29478;Gm29483;Gm5148;Gm5535;Gm5833;Gm609;Gm6569;Gm830;Gm9857;Gmip;Gnal;Gng13;Gng3;Gper1;Gpr158;Gpr176;Gpr22;Gprin1;Grasp;Grm1;Grm4;Grsf1;Gsg1l;Gstm3;Gtf2a1;Gtpbp3;Gtsf1;H2-DMb1;Hcst;Hid1;Higd2a;Homer2;Hpca;Hpse;Hrh2;Hrh3;Hsf2;Htra4;Hydin;Ifnk;Igsf5;Il1a;Il2ra;Inpp5j;Insl5;Irgc1;Itgam;Itpka;Kank3;Kcnab3;Kcnb1;Kcnc3;Kcng2;Kcng3;Kcnh1;Kcnh6;Kcnj9;Kdf1;Kdr;Kifc2;Kifc3;Klhl33;Kndc1;Kpna1;Kremen2;L1cam;Lama1;Lamtor4;Lcmt1;Lefty2;Leprotl1;Lhx9;Limd2;Liph;Lmo3;Lmo7;Lpcat2;Lrit3;Lrp11;Lrrc3;Lrrc55;Lrrc6;Lrrc73;Ltk;Ly6g6f;Lynx1;Lyzl4;Maats1;Map4k1;Mapk8ip2;Mas1;Matk;Mcfd2;Med10;Mettl1;Mex3b;Mfsd5;Mllt11;Mpl;Mroh3;Mroh5;Mrpl38;Mrpl53;Mrpl55;Msmp;Mtus2;Myh11;Myh7b;Myl12b;Mylk3;Myocd;Myt1;Mzf1;Nab2;Nanos2;Napepld;Nat14;Ncf2;Nck2;Ndufs3;Nefh;Nek5;Nenf;Nfe2;Nfkbid;Nlrp6;Nlrx1;Nme2;Nmt1;Npas4;Nptxr;Nr4a1;Nr4a2;Nrep;Nrsn2;Nsun7;Nt5c;Nt5dc3;Nxnl2;Nyap1;Ocel1;Ocln;Odf4;Olah;Osbp2;Osbpl3;P2rx1;Pa2g4;Pank4;Pcdh19;Pcdh20;Pcgf2;Pcsk5;Pde1b;Pde6a;Pdgfra;Pdia5;Pdlim1;Pdzd3;Pdzd4;Pgf;Phldb1;Phldb3;Pi16;Pik3r5;Pik3r6;Pip5kl1;Pitpnm1;Pkd1l3;Pla2g4e;Pla2g5;Plb1;Plbd1;Plin5;Plk5;Plxdc1;Plxnb3;Pnma1;Poc1a;Polr2g;Poteg;Pou2f2;Ppfibp2;Ppp2r2c;Ppp3r1;Pqlc1;Pqlc3;Prkcsh;Prrt1;Prss52;Prss55;Prss57;Psd;Psmb11;Pth2r;Ptpn14;Ptprh;Ptprn;Ptpro;Pwwp2b;Pxylp1;Qrich1;R3hdm4;Rab27a;Rab28;Rab3a;Rab3c;Rapgefl1;Rasd1;Rasgef1b;Rasl10a;Rasl10b;Rbm24;Rbm7;Rce1;Resp18;Rfc2;Rgs11;Rgs14;Rimbp2;Rin1;Rnd1;Rnf112;Rnf138;Rnf207;Rnf208;Rnf212;Rnps1;Robo3;Rogdi;Rpl22;Rps14;Rspo3;Rtl1;Rtn4r;Rtn4rl1;Rtn4rl2;Rufy2;Rundc3a;Runx1;Runx2;Scg5;Scn3b;Sec1;Sec11c;Sec63;Sema3f;Sema6b;Sez6l2;Sftpb;Sh3tc1;Shank3;Shc4;Shcbp1l;Shisa7;Shisa8;Shq1;Sidt1;Slain1;Slc22a17;Slc25a22;Slc25a25;Slc26a10;Slc26a4;Slc27a3;Slc27a5;Slc30a3;Slc35a1;Slc35f2;Slc39a6;Slc45a2;Slc7a6;Slc8a2;Slc9a5;Slco1a4;Snx24;Sod2;Sowaha;Sox12;Spata20;Spink10;Srl;Srsf9;Sst;St3gal1;St3gal5;Stab1;Stc2;Stk32b;Stmn4;Stra6;Strc;Stx1a;Stx2;Sult2b1;Sv2a;Synj2bp;Synpr;Syt3;Syt5;Taok3;Tbc1d20;Tceal7;Tcerg1l;Tcf15;Tdrd5;Tdrp;Tecpr2;Teddm2;Tex36;Tfap2a;Tfr2;Tgfbr3;Them6;Thpo;Thra;Thsd7a;Thy1;Thyn1;Tmed9;Tmem107;Tmem117;Tmem145;Tmem150c;Tmem151b;Tmem184a;Tmem191c;Tmem59l;Tnfaip8l2;Tnfrsf25;Tnk1;Tnnc1;Tnni3k;Tnnt1;Tnxb;Tor1b;Tpmt;Trim66;Trmt1l;Ttc25;Ttn;Tysnd1;Uck2;Upp2;Uxs1;Vcl;Vill;Vopp1;Vps26b;Vps29;Vstm5;Vwa5b2;Wap;Wbp11;Wdr83os;Wdr86;Wnt2b;Xbp1;Xkr7;Xpa;Ybx2;Ypel4;Ywhaz;Zap70;Zbed5;Zbtb18;Zbtb9;Zdhhc22;Zfp239;Zfp365;Zfp46;Zfp57;Zfp575;Zfyve28;Zglp1;Znrf2
Bcl11b	Astrocytes_Placebo	480	Abcc6;Abi2;Acbd7;Acsl5;Adamts17;Adamts4;Ado;Agpat1;Akap5;Akt1s1;Aldh1a3;Allc;Alox12b;Ankdd1a;Ankrd34a;Ano9;Anxa7;Ap1s3;Apoe;Apol7a;Aqp12;Arhgap10;Arhgap30;Arhgdib;Arhgef25;Arid3a;Arpc5;Asb11;Asb15;Asgr1;Asic1;Asic4;Atp1a4;Atp2b3;Atp6v1g2;B4galnt1;B4galnt3;B4galnt4;Bahd1;Banf2;Bcl11a;Best2;Bhlhe22;Bnip3l;Bri3bp;Btbd16;Btbd18;Btbd19;C1ql2;C1qtnf4;C2cd2l;C2cd4a;C2cd4c;Cacna1h;Cacnb3;Cald1;Camkv;Car11;Ccdc149;Ccdc155;Ccdc71l;Ccdc85b;Cd47;Cd93;Cda;Cdh22;Celf3;Celf6;Cenpv;Cep104;Cetn4;Cfap54;Chrd;Chrna4;Chrna7;Cited1;Ckap5;Ckmt1;Cldn7;Cnbd2;Cnih2;Cobl;Col20a1;Commd9;Coq2;Cpsf4;Crb3;Crip3;Cstf2;Ctnnbip1;Cx3cl1;Cyp11a1;D7Ertd443e;Dcdc2c;Ddc;Ddx25;Dhh;Dlg3;Dll4;Dnah3;Dnajb7;Dnm1;Dpm2;Dpysl5;Dusp18;Dyrk3;Ece1;Ecm1;Efcab6;Efna3;Egr4;Ehd1;Ehd3;Emcn;Emilin3;Engase;Eno2;Epha7;Epor;Esco1;Exd2;Exoc3l;Fabp6;Faim2;Fam131a;Fam131b;Fam131c;Fam189b;Fam81a;Fancd2;Fbrs;Fkbp5;Fkrp;Fst;G3bp2;Gabra1;Gabra5;Gadl1;Gal3st2;Gap43;Gar1;Gas2l2;Gba2;Gbx1;Gda;Gfod1;Gipc3;Gja6;Gjc2;Glmp;Glrx5;Gm10283;Gm10337;Gm10421;Gm10649;Gm10710;Gm10814;Gm11496;Gm11528;Gm11639;Gm12367;Gm12796;Gm14164;Gm14225;Gm14342;Gm14486;Gm15082;Gm15201;Gm15290;Gm15328;Gm15411;Gm15927;Gm16096;Gm1673;Gm16754;Gm17033;Gm17322;Gm17733;Gm20319;Gm20394;Gm20412;Gm20421;Gm26560;Gm26777;Gm28258;Gm28578;Gm28694;Gm28856;Gm2895;Gm29296;Gm29483;Gm4981;Gm5431;Gm5627;Gm9885;Gnai1;Gnal;Gnaz;Got1;Gpc3;Gpr152;Gpr161;Gpr176;Gprc5a;Gprin1;Gpsm2;Grem1;Grik1;Gtsf1;H2afj;Has1;Hecw2;Henmt1;Hipk4;Hirip3;Hist3h2ba;Hkdc1;Hs3st1;Htr6;Hydin;Il27ra;Il2ra;Il34;Il6ra;Il9r;Incenp;Insc;Jdp2;Kbtbd7;Kcnc3;Kcnf1;Kcng3;Kcnh1;Kcnj11;Kctd17;Kdelr3;Kifc5b;Klf16;Klhl10;Klhl22;Klhl32;Klhl33;Kremen2;Ksr2;L1cam;Lamtor4;Lbx2;Lct;Lhx6;Lin28b;Lingo3;Lmo3;Lmod3;Lrp11;Lrrc46;Lrrn3;Lta4h;Lyzl4;Lzts1;Mag;Map1lc3b;Mapk8;Mapk8ip2;March4;Mas1;Matn2;Mboat1;Mef2d;Megf6;Misp;Mllt11;Mme;Mmp25;Mog;Morc2b;Mroh2a;Mrpl53;Mtmr12;Mup6;Mycbpap;Myh7;Mypn;Mzf1;N4bp3;Naa38;Napepld;Napsa;Nat14;Ncdn;Ndrg1;Ndufaf3;Necab1;Necab2;Nenf;Neurl1a;Neurl1b;Nfatc2ip;Nipsnap1;Npas4;Npc1l1;Nptx1;Nr5a1;Nrtn;Nsun7;Nxph3;Nyap1;Oacyl;Ociad2;Ogfod1;Olfr1344;Olfr1348;Oprl1;Osbp2;Oxtr;P2rx1;Pald1;Pappa2;Paqr7;Pbx4;Pcsk2os1;Pde11a;Pde4c;Pde6a;Pdlim4;Pdxk;Pdzd3;Pebp4;Peli3;Pgap1;Phldb3;Phyhip;Pik3r2;Pin1;Pip5kl1;Pja1;Pkdcc;Pkib;Pknox1;Plat;Plb1;Plcg2;Plk5;Pls1;Pmm1;Pnma1;Pnmal2;Poc1a;Ppfibp1;Prepl;Prima1;Prkg2;Prokr2;Prpf38b;Prr7;Prrt1;Ptger3;Ptms;Ptpn13;Ptpn5;Ptprb;Ptprh;Rab39b;Rab3a;Rabepk;Rangap1;Rapgefl1;Rasgrf1;Rcvrn;Rell2;Resp18;Rfx3;Rgs14;Rin1;Rnf208;Rnps1;Rps26;Rps28;Rps7;Rspo3;Rtn4r;Rundc3a;Rxfp2;Rxrb;S1pr5;Scgb3a1;Scrt1;Sec1;Sec11c;Sema3f;Sema6b;Sept3;Sez6l2;Sh3gl1;Slc16a13;Slc16a5;Slc22a17;Slc26a10;Slc2a6;Slc34a3;Slc39a6;Slc45a3;Slc4a1;Slc9a3r2;Slc9a5;Slc9b2;Smim5;Smox;Smpx;Snhg4;Snx30;Socs2;Sorl1;Sowaha;Sox12;Spink13;Spint2;Srsf9;St8sia1;Stim2;Stx12;Susd3;Sv2c;Svopl;Tbc1d24;Tbc1d30;Tbcc;Tcp11;Tecpr1;Tex30;Tfap2e;Tfr2;Tfrc;Tma7;Tmem145;Tmem151b;Tmem186;Tmem191c;Tmem41a;Tmem8;Tmod2;Tmtc1;Tnfrsf25;Tnnc1;Traip;Trim10;Trim14;Trim66;Trmt1l;Trmt61a;Trpm5;Trpv2;Tsnaxip1;Ttc36;Ttc6;Ttn;Tuba1c;Tvp23b;Twf2;Uhmk1;Upk1b;Vav1;Vip;Vopp1;Vps29;Vtn;Wdr86;Wdr95;Wee1;Ybx2;Ywhah;Ywhaz;Zbtb18;Zc3h6;Zc3h7a;Zfp46;Zfp575;Zfp664;Zfp697;Zglp1;Znhit3
Bcl11b	Dentate gyrus neurons_EPO	103	AU022252;Aire;Aldoc;Ankrd17;Anpep;Atox1;Atp1a2;BC034090;Bcl3;Best1;Bmp7;Bsx;Btk;C1ql3;Ccdc71;Cd109;Cdc42se1;Cfap53;Cftr;Cldn7;Cmtm8;Cnih2;Crybg3;Dbp;Dcaf13;Ddah2;Dpys;Dusp10;Ect2;F2r;Fam129b;Fam214b;Fyb;Gatad2a;Gm10308;Gm10658;Gm12408;Gm13645;Gm16701;Gm7628;Gm9866;Gprin3;Gucy2e;Henmt1;Herc6;Hnrnph2;Hs3st2;Inpp5d;Irs3;Kdr;Litaf;Lurap1;Mapk11;Mei1;Mgme1;Mknk2;Mreg;Mrvi1;Mycn;Myrfl;Nacad;Nphp1;Npm1;Nrf1;Nus1;Otx2os1;Pabpn1l;Pank4;Pcdh7;Pcdhgc4;Pcyt2;Pdgfa;Pla2g4a;Plcb3;Pld4;Plscr1;Pnck;Ppp1cb;Ppp2r5c;Prr13;Psma3;Ptpn12;Rai14;Rusc1;Scn5a;Sec16b;Sertad4;Slc11a2;Slc37a1;Smarcd2;Tdrd12;Tex26;Tmem243;Tnfaip8l2;Tom1l1;Trim59;Tspan32;Ttyh2;Wdr37;Ypel5;Zbtb8a;Zbtb8os;Zcchc14
Bcl11b	Dentate gyrus neurons_Placebo	174	Abhd12b;Abhd17b;Acsl6;Akr1b10;Ankrd44;Anks3;Apoe;Arhgap25;Arl4d;Armc6;Aspa;Asphd1;Atad1;Atp6v1e1;Best1;Bgn;Bnip3;Brinp3;C1qa;C1ql3;Ccdc80;Cd44;Cd63;Cfap53;Cldn10;Clu;Cluh;Cmtm8;Col23a1;Cox4i2;D7Ertd443e;Dapp1;Dclk2;Ddah2;Dhrs11;Dio2;Disp2;Dleu2;Dpys;Dram1;Dzip1;Ehbp1l1;Epha5;Eya2;Fads6;Fbln2;Fbxl12;Fbxo34;Fbxo40;Fibp;Foxn2;Fstl4;Gal3st3;Garnl3;Gart;Gatad1;Gcdh;Gdpd4;Gm14066;Gm14858;Gm14866;Gm15082;Gm19684;Gm21905;Gm26803;Gm26815;Gm27216;Gm28905;Gm29019;Gm29502;Gm29543;Gm3510;Gm5627;Got1;Gramd1b;Grtp1;Gstm3;Gucy1a2;Hes5;Hs3st4;Igf1;Igfn1;Inca1;Kcng3;Kif18a;Kl;Lgi2;Lims1;Lman1l;Lmcd1;Lmtk2;Lpar1;Manba;Map3k5;Mapk6;March10;Mei1;Mllt1;Mmp28;Morn4;Mroh4;Mycl;Ncf2;Ndrg1;Ndrg2;Ndst1;Noc4l;Nox4;Nrf1;Nrip3;Olfr5;Olig2;Ostf1;Pcnp;Pcolce;Pde4a;Pde8a;Pdia4;Pdlim3;Phip;Plat;Pld4;Polr3h;Pradc1;Prkar1b;Prkcq;Prom1;Prr13;Psat1;Psd2;Psma3;Ptch1;Pxt1;Rab27b;Rai14;Rangrf;Resp18;Rgs10;Rhog;Rprd1a;Rrbp1;Rtkn;Rxfp2;Samsn1;Scml4;Scn5a;Sdc3;Sec24a;Sesn3;Sgcg;Sh3tc2;Slc35e4;Slc8b1;Snn;Spsb4;Sptssb;Sqle;Stk3;Sugp2;Tas1r2;Tdh;Tfdp2;Tmem51os1;Tmem63a;Tmsb4x;Tubgcp2;Ubap1l;Ubb;Zbtb46;Zdhhc12;Zfp277;Zfp78;Zfp94;Zfp941
Bcl11b	Endothelial cells_EPO	60	Agt;Aldh3b2;Ang;Arhgef39;Catsperd;Ccdc36;Cd53;Chrdl1;Crygn;Cyb561d2;Diras1;Dll1;Ermap;Fabp6;Foxj1;Gbx1;Gck;Gm10143;Gm11175;Gm11574;Gm12320;Gm12681;Gm12724;Gm128;Gm14027;Gm15441;Gm16726;Gm19684;Gm26602;Gm28979;Hhatl;Hsd17b1;Kcnk7;Kif2c;Klrg1;Mfsd3;Mmp9;Myh7;Nmrk2;Npb;Olfr288;P2ry13;Phf19;Pkib;Pld4;Prss41;Ptrh1;Pycr1;Rab25;Rnf151;Sbk2;Slc2a10;Slc35c1;Ssbp4;Tcam1;Them6;Tmem82;Trim15;Veph1;Vpreb1
Bcl11b	Endothelial cells_Placebo	70	Abcc3;Alox12b;Ang;Ano9;Apol8;Arhgef39;Bcl2l12;Cd72;Cep55;Cox7a1;Cyb561a3;Cyb561d2;Cyb5d1;Dcxr;Dhh;Dll1;Dnah2;Endou;Fbxw9;Fxyd3;Gck;Gm10778;Gm11077;Gm11629;Gm12681;Gm13842;Gm15441;Gm15567;Gm17349;Gm21885;Gm26583;Gm6569;H2-Oa;Hist1h2bb;Hist1h2bf;Hist1h2br;Hoga1;Ikzf3;Iqcf3;Kat5;Kcnk7;Kif2c;Krt77;Lilra5;Lrrc36;Ly6g6d;Lyl1;Mast1;Mfsd3;Olfr287;Osgin1;Prss43;Prss57;Ptprh;Ptrh1;Pycr1;Rab20;Rom1;S100a14;Sbk2;Sema3f;Slc35c1;Slc38a3;Slc6a16;Sst;Tbccd1;Ticam1;Trp53tg5;Tyrobp;Zfp473
Bcl11b	Ependymal cells_EPO	103	AB041806;Acer1;Avp;Cabp4;Calr;Card9;Chd4;Cnr2;Coro1a;Cox6a1;Cptp;Dcst1;Dctpp1;Dhx58;Dnase1l2;Dnase2a;Dscc1;Dvl2;Ect2;Egr4;Elavl3;Epor;F12;Fam53a;Fcer1g;Fosb;Foxm1;Fstl3;Fuz;Gatc;Gbx1;Gipr;Gm10143;Gm10337;Gm11110;Gm15998;Gm16731;Gm17552;Gm26586;Gm26612;Gm26636;Gm26810;Gm26812;Gm27022;Gm28447;Gm4969;Gm5105;Gm9920;Gpr162;Gpr84;Hist1h2ad;Ifi30;Ino80b;Khsrp;Kifc1;Lrrc24;Mast1;Med25;Misp;Mllt1;Mmp23;Myadml2;Myo1a;Nacc2;Nrsn2;Ntmt1;Nxnl1;Pak4;Pde4c;Pfn3;Phf21a;Polr2a;Prr7;Prss22;Ptov1;Rbck1;Rmnd5b;Rps11;Sbk2;Sbno2;Serpinb1a;Slc11a1;Slc23a3;Slc26a7;Slc35d3;Slc38a3;Slc44a3;Strc;Tbc1d10c;Tdrd12;Ticam2;Tmem88;Tmem95;Tmprss6;Tnfsf9;Tnnc2;Tuba8;Vil1;Wdr54;Wif1;Xkr7;Zcwpw1;Zdhhc22
Bcl11b	Ependymal cells_Placebo	110	Aaas;Acadvl;Ahdc1;Angptl2;Anxa9;Arhgef19;Arhgef2;Atn1;Cabp4;Camsap1;Ccnf;Cdk2ap2;Cdk5rap3;Cers2;Chmp4b;Chst3;Ctrl;Cyth2;Dalrd3;Dchs1;Dennd1c;Desi1;Dgat2;Dgka;Dhx58;Dmpk;Dpf1;Dph1;Eno2;Fbxl13;Fgfr3;Ghdc;Gm128;Gm13199;Gm15998;Gm26537;Gm26810;Grhl3;Hcn3;Hscb;Jam3;Kcnb1;Kcnh4;Kif22;Lbhd1;Limk1;Lrp1;Ltbp4;Mettl21c;Mllt1;Mphosph9;Mrpl17;Myg1;Myh7;Myl6;Myl6b;Nacc2;Naglu;Ncmap;Nipsnap3b;Nmnat2;Notum;Nrsn2;P4htm;Paf1;Pagr1a;Pak4;Phf12;Piezo1;Pigq;Pmvk;Ppox;Pus1;Pusl1;Rgs10;Rtkn;Rxfp1;Ryr1;Six5;Slbp;Slc25a44;Smc5;Smg6;Srf;Srr;Styxl1;Swsap1;Taf10;Tbc1d24;Ticam1;Tmcc3;Tmed10;Tmem129;Tmem134;Tmem245;Tmx2;Tsr1;Ufc1;Uqcrh;Vat1;Wdr54;Wdr6;Zan;Zc3h12a;Zfp36;Zfp653;Zfp771;Zfp784;Zfyve1;Zg16
Bcl11b	Intermediate cells_EPO	133	Acadvl;Ahnak;Ajuba;Ankrd7;Ap2a1;Atg9b;BC028528;BC049762;BC106179;Bcl2l12;Brca1;Bst2;Capn1;Car5a;Ccdc166;Ccdc69;Cela3a;Cfap221;Col8a2;Creb3l3;Crygn;Cyb5d1;Dennd1c;Dnajc4;Dvl2;Elmo3;Fam178b;Fam221b;Fcgrt;Fermt3;Frrs1;Gadd45gip1;Gata4;Gdf15;Gm10392;Gm1110;Gm12185;Gm13479;Gm15401;Gm15510;Gm19684;Gm26707;Gm26739;Gm26876;Gm26916;Gm29418;Gm4969;Gna11;Gnai2;Gng13;Gpr162;Gstm3;Gstm6;Hes7;Heyl;Hist1h2bm;Hist2h3b;Hist4h4;Hsf2bp;Hspa1l;Inhbc;Itgb7;Kctd11;Klhl40;Krt18;Lag3;Lck;Lmnb2;Meig1;Mfsd2a;Mgat1;Mr1;Mrpl43;Msh5;Naaladl1;Nacc1;Ncf1;Ndufs7;Nfic;Nlk;Notum;Nrtn;Obscn;Pabpn1l;Pdzd7;Pgam1;Pla2g10;Pld3;Plin4;Pltp;Plvap;Ppef2;Ppp2r5b;Prss53;Ptov1;Ptpn6;Pycr1;Rcvrn;Recql4;Ring1;Rpl13a;Rps18;S1pr2;S1pr4;Sapcd1;Serpinf1;Sh3tc1;Shisa8;Slc22a20;Slc27a5;Slc2a4;Slc38a8;Slc39a5;Sost;Ssbp4;Stac3;Tagln;Tas1r3;Tgfb1;Timm50;Timm8a1;Tjp3;Tlcd2;Tmem82;Tmem88;Tnfaip2;Tsga10ip;Tsks;Uap1l1;Uqcr11;Vnn3;Zbtb20;Zfp473
Bcl11b	Intermediate cells_Placebo	108	AI849053;Abhd8;Adamtsl5;Adora3;C5ar1;Cbln3;Ccdc183;Ccdc69;Ccdc96;Cfap58;Chac1;Cnr2;Cox14;Cox6a2;Cox8b;Crygn;Cyb5d1;Cyp2c55;Cyp4f13;D17H6S53E;Dazap1;Dcxr;Ddx28;Dmp1;Dnajc4;Dpys;Dvl2;Ebag9;Efna3;Egr4;Elp5;Fam166a;Fam186a;Fam83e;Fbxo6;Fcer2a;Fermt3;Fkbp2;Fkbpl;Flnc;Folr1;Foxa3;Gadd45gip1;Gamt;Gdf15;Gipc3;Gm10549;Gm11532;Gm12185;Gm14343;Gm15609;Gm17542;Gm26739;Gm9869;Gna15;Grhl3;Grwd1;Hbq1a;Heyl;Higd1c;Hist1h3c;Htr3a;Ifitm2;Ins2;Kcnj14;Klf16;Lsp1;Lyz1;Mknk2;Mr1;Mrpl34;N4bp3;Naaladl1;Nanp;Ncf1;Ninj1;Nudt22;Opn1sw;Pafah1b3;Parp3;Patl2;Plcb3;Prrx2;Psmb9;Psmc5;Rcn3;Rcor3;Rdh1;Scube2;Six5;Sla2;Slc11a1;Slc2a4;Sost;Sp7;Ssc5d;Tlcd2;Tle6;Tmem141;Tmem61;Tmem88;Tnk1;Tnn;Tsks;Ushbp1;Vegfb;Wfikkn1;Zfp385c
Bcl11b	Interneurons_EPO	91	Agt;Apcdd1;B3gat1;Bag5;Bcl2l14;Bhmt2;Cd200r4;Cdhr3;Clec1a;Clk2;Crh;Cyb5r2;Dbh;Dbil5;Ddias;Dppa1;Dusp10;Eaf1;Esrp2;Fcrl6;Gabra1;Gm12043;Gm12729;Gm12796;Gm13110;Gm13849;Gm15704;Gm16157;Gm16158;Gm266;Gm26748;Gm26865;Gm26876;Gm27007;Gm28783;Gm9873;Gm9885;Gnl3;Gsdmd;Herc6;Hinfp;Hoga1;Ifi202b;Il2ra;Iqca;Kcng3;Kcnh5;Klhdc1;Krit1;Krt1;Krt79;Lamp5;Lin37;Lypd8;Mip;Mr1;Mxd3;Nostrin;Pla2g12b;Plekhg6;Prss38;Psmd13;Ptcra;Ptk6;Rab8a;Rgs11;Rimbp3;Serf2;Serpinb8;Siglec15;Ska2;Slc22a16;Slc25a41;Smc3;Spi1;Syt9;Tacr2;Tarm1;Tcf15;Tmem107;Tns4;Trhde;Trim15;Trim58;Ubr3;Vcpip1;Vmn2r90;Wnt11;Zbtb3;Zc3h12b;Zic5
Bcl11b	Interneurons_Placebo	56	Acat3;Actl7b;Adamts8;Art5;Batf2;Boll;Bspry;Ccdc185;Chad;Creb3l3;Crh;Dcstamp;Dpt;Dusp10;Fancd2os;Fbxo36;Gabra1;Gbgt1;Gm10719;Gm12243;Gm12676;Gm12962;Gm13645;Gm15208;Gm16160;Gm20461;Gm26831;Gm28178;Gm29290;Gm29414;Gm29455;Gm29630;Gm5602;Gnl3;Gsdma3;Gstm6;Hp;Ifi202b;Lmod2;Mertk;Mettl7b;Ms4a14;Myh15;Nox3;Nrsn1;Oas3;Ros1;Sema3b;Shox2;Slamf6;Spon2;Tex21;Tigit;Ttll13;Zfp503;Zfp648
Bcl11b	Microglia_EPO	149	Acot6;Acox2;Actn2;Ak5;Aldh3b1;Ano8;Arhgef9;Asphd2;Atcay;Atp1b2;Axin1;Bcat1;Bcl2l12;Bean1;Cacnb3;Car7;Ccdc43;Cd19;Cenpv;Cerkl;Coro1a;Coro1c;Crlf1;Crybb3;Ddn;Dgke;Dnah1;Dnajc4;Doc2b;Ebf2;Ech1;Efcab5;Eif4a1;Fam89b;Fbxl16;Fbxo11;Fcho1;Frmd7;Galns;Gimap6;Gins2;Gm10605;Gm12339;Gm14027;Gm16267;Gm16835;Gm20416;Gm2044;Gm26854;Gm28643;Gm4792;Gm5087;Gnai2;Gng3;Gpr137;Grm1;Gucy2f;Hmg20b;Hpca;Ica1l;Ifi47;Iglon5;Il18bp;Kcnb1;Klhdc9;Lancl2;Lmtk3;Lrfn3;Lrtm2;Mal;Malat1;March4;Mast1;Med16;Meig1;Mif;Mknk2;Mmd;Mmp17;Mob3a;Morc2b;Mr1;Mrpl34;Mrps34;Msi1;Mvd;Myadml2;Myh7b;Myl12a;Nabp1;Ncs1;Neurod2;Pak4;Paqr3;Pde6a;Pdzd4;Pgm2l1;Pgpep1;Ppp4c;Prr12;Rab26;Rftn2;Rhbdl2;Rita1;Rnf112;Rnf39;Rtn4r;Rusc1;Sart3;Sbno2;Scnn1a;Scrt1;Sdcbp2;Seh1l;Selplg;Sema4f;Slc12a8;Slc2a3;Slc35f4;Slc39a1;Slc39a7;Smpd4;Sox18;Spata9;Spink4;Ssh3;Stac2;Suv39h2;Sv2b;Sv2c;Svop;Syp;Syt5;Taf7l;Tfr2;Tmem119;Tmem38b;Tmem91;Tnfrsf13c;Tomm40l;Tspyl4;Unc119;Vopp1;Wdr81;Ypel4;Zfand4;Zfp574;Zfp809;Zswim1
Bcl11b	Microglia_Placebo	133	Abhd8;Ankrd34c;Arpc1b;Ash1l;Atcay;Atn1;B4galnt1;Bbs10;Bcam;Bola1;Btbd2;C1qtnf4;Cad;Car14;Ccdc124;Ccdc150;Ccdc80;Ccl12;Cenpv;Cers1;Cnot4;Coro1a;Creb3l1;Crlf1;Cwc25;Cyb561d2;Dgke;Dkkl1;Dnah2;Dnajc4;Dnase1l2;Doc2b;Efna1;Efna2;Enc1;Exd2;Faf2;Fam178b;Fam81a;Fastk;Fcho1;Gatb;Gm11464;Gm11523;Gm16835;Gm20544;Gm5087;Gm5148;Gnai2;Golga5;Gpr165;Gripap1;Gsk3a;Havcr2;Hes7;Hist3h2ba;Hnrnpul1;Hsd17b1;Ifi204;Iglon5;Izumo4;Kcnb1;Kcnt1;Klk6;Lsm5;Ltbr;Ly6g6d;Lzts1;Mei1;Mpv17l2;Msh5;Myadml2;Naa10;Ncdn;Ncs1;Npm3;Nxph4;Pcdhgb5;Pde12;Pdzd7;Pgm2l1;Phf21b;Phpt1;Pla1a;Plek;Pltp;Pmel;Poc1a;Pole3;Polr2l;Ppip5k1;Prkaa1;Prr7;Pycr1;Rab26;Rad23a;Rasl12;Rcor2;Rnf4;Rom1;Rps6kl1;Rtn4r;Rundc3a;Samd12;Scnn1a;Sec1;Sema4f;Serinc2;Sipa1;Sirt4;Slc12a8;Slc30a3;Slc39a7;Snhg3;Ssh3;St7;Steap3;Stip1;Sult2b1;Tbc1d10c;Tbxa2r;Thyn1;Tmem132a;Tmem171;Tnf;Tpr;Trmt61b;Tsga10ip;Ttc16;Ttll5;Unc45a;Zbtb45;Zfp160
Bcl11b	Neuroimmune cells_EPO	83	Ahdc1;Aip;Aldh16a1;Anapc16;Angptl4;Anxa9;Arhgap39;Atn1;Cabp4;Cabp7;Ccdc142;Cd320;Cdk5rap3;Coq10a;Crlf3;Cyth2;Dgka;Dnajc4;E4f1;Eif5a;Elp5;Emg1;Eml3;Eno2;Ep400;Eral1;Fdps;Fermt3;Fhod1;Flt3l;Fuz;Gm16278;Gm20627;Grb2;Gse1;Gstm1;Hcn3;Homez;Kat2a;Kcnh1;Kif22;Klhl26;Limk1;Lrch4;Lrp1;Mast1;Mfsd5;Mllt11;Mvp;Myh7;Myl6b;Ndrg3;Ndufs2;Nudt22;Ovca2;Pcca;Pdzd2;Piezo1;Pigq;Plin3;Qpctl;Rab11b;Rom1;Rpl13a;Rpl7l1;Slc25a19;Slc25a23;Slc7a5;Slc9a5;Snrpd2;Sptbn4;Ssbp4;Ssh1;Stag3;Stip1;Traf2;Tsc2;Tspan17;Tubb4a;Uqcr10;Wdr31;Wdr45b;Wdr54
Bcl11b	Neuroimmune cells_Placebo	107	Acadvl;Acot8;Aldh16a1;Anapc16;Ap2a1;Arhgap39;Arhgef19;Arih2;Aspscr1;Atn1;Atp4b;BC028777;Bax;Bbc3;Ccnf;Chek2;Coq10a;Cux1;Cyth2;D8Ertd738e;Dctpp1;Doc2a;Efna3;Elp5;Emg1;Eno2;Eva1b;Flt3l;Ftl1;Fuz;Gatc;Gm10658;Gm14963;Gm15998;Gm16278;Gm16740;Gm20531;Gm27010;Gm7534;Gpr162;Gse1;H2-K1;Hcn3;Henmt1;Hirip3;Hist1h2be;Ifi30;Ino80e;Kif7;Lmtk3;Lrch4;Lypla2;Med25;Mmgt2;Mrpl49;Myh7;Ndrg3;Neurl2;Nfe2l1;Ntn3;Nudt22;Pacs1;Piezo1;Pigq;Plcb3;Plin3;Pltp;Pnmal1;Pnmal2;Polr2a;Ppip5k1;Ptcra;Ptges2;Ptov1;Ralgps1;Ranbp3;Rpl7l1;Samd10;Sec24a;Sept1;Sfta2;Slc25a19;Slc25a23;Sptbn4;Ssbp4;Stip1;Stkld1;Strc;Taok2;Ticam1;Tmem39b;Traf2;Trpt1;Tsc2;Tst;Ttc28;Tubb4a;Uap1l1;Ulk1;Vwce;Wdr54;Wnt3a;Zbtb20;Zbtb45;Zdhhc22;Zfp39;Zfp784
Bcl11b	Oligodendrocytes_EPO	880	AI115009;AI849053;Aanat;Aarsd1;Abca17;Abcc8;Abhd8;Acbd4;Acot3;Acot5;Acss1;Actg2;Actl10;Actl6b;Actn2;Acyp1;Adam11;Adamts17;Adcyap1r1;Adra1d;Adrb3;Ahcyl2;Ak5;Ak8;Akirin2;Aknad1;Akr1c20;Akr1cl;Akt1s1;Alg3;Alg8;Alox8;Aloxe3;Amer3;Amn;Ankdd1a;Ankk1;Ankrd34a;Ankrd6;Anks4b;Anp32a;Anxa11;Aoc2;Ap1ar;Aqp11;Arglu1;Arhgap17;Arhgap22;Arhgap4;Arhgdig;Arhgef25;Arl16;Asb11;Asb18;Asb9;Ascl3;Asf1b;Asic1;Asic4;Atg101;Atn1;Atp1a1;Atp1a4;Atp2b3;Atp2c2;Atp5h;Atp6v0e2;Atp6v1c2;Atp8b2;Atpaf2;Atxn3;Axin2;Azin2;B4galnt1;BB557941;Bag2;Banf2;Bbs5;Bcl11a;Bcl2l2;Bglap;Bhlhe22;Blcap;Blnk;Bola3;Bop1;Bri3bp;Brk1;Brms1;Bst1;Btbd3;Btf3;C1qbp;C1qtnf4;C2cd2l;C2cd4a;C2cd4c;CK137956;Cabp4;Cacna1g;Cacna1h;Cacnb1;Cacng2;Cacng6;Cacng8;Cadm3;Calcoco2;Calhm1;Calm1;Caly;Camk2a;Camkk2;Canx;Car4;Caskin1;Casq1;Catsperd;Cbs;Ccdc150;Ccdc177;Ccdc88b;Ccdc92;Ccl25;Ccl27a;Ccne1;Ccsap;Cd276;Cda;Cdh15;Cdhr1;Cdk5r1;Cdk5r2;Cdkl2;Ceacam16;Celf3;Celf5;Celf6;Celsr2;Celsr3;Cers1;Chat;Cherp;Chn1;Chrd;Chrna1;Chrnb2;Cib4;Cideb;Cisd3;Ckmt1;Ckmt2;Clec11a;Clec1a;Cmya5;Cnih2;Cnih3;Cnnm4;Cntnap1;Colec11;Comp;Cops7a;Coro1a;Cox14;Cpne7;Creg2;Crhr2;Crlf1;Cry1;Crybb1;Csrnp2;Cth;Ctso;Ctxn1;Cwh43;Cyp11a1;Cyp27b1;Dalrd3;Dao;Dbn1;Dbpht2;Dbx2;Dctd;Dctn3;Ddx10;Ddx41;Dennd6b;Dgkh;Diras2;Dis3;Disp2;Dkk2;Dlg4;Dlgap3;Dmbx1;Dmp1;Dmtn;Dnaic1;Dnajc5g;Dnal4;Dnase1l3;Dnm1;Doc2b;Dph1;Dr1;Dsel;Dupd1;Dusp28;Ece2;Eef1a2;Eefsec;Efcab12;Efna3;Eftud2;Egr1;Eid2;Eif2a;Eif5b;Elfn2;Elmo2;Emc6;Enah;Enc1;Enpp6;Entpd3;Epha10;Epha7;Ephx4;Ermp1;Esyt3;Exd2;Exoc3l;Extl1;F3;F7;Faah;Fabp6;Fahd2a;Fam129c;Fam131a;Fam160a1;Fam171a2;Fam184b;Fam186b;Fam209;Fam81a;Fam92b;Fancd2;Fancd2os;Fbxl6;Fcrl5;Fer1l5;Fgf5;Fhad1;Filip1;Fip1l1;Fitm1;Fndc5;Fndc7;Fndc8;Foxk1;Foxn1;Foxr1;Fpr2;Frmpd1;Fst;Fxyd7;Fzr1;Gabrd;Gabrr1;Gal;Gal3st3;Galns;Gas6;Gatad2a;Gcdh;Gck;Gcnt2;Gcnt3;Gda;Gdf15;Gfy;Gid4;Gipc2;Gipc3;Gm10271;Gm10419;Gm10421;Gm10425;Gm10433;Gm10605;Gm10644;Gm10684;Gm10814;Gm11217;Gm11376;Gm11431;Gm11493;Gm11639;Gm11728;Gm11751;Gm11840;Gm12056;Gm12114;Gm12116;Gm12536;Gm13056;Gm13372;Gm13446;Gm13562;Gm13783;Gm13791;Gm14004;Gm14064;Gm14102;Gm14225;Gm14233;Gm14317;Gm14486;Gm14532;Gm14963;Gm15083;Gm15201;Gm15228;Gm15348;Gm15396;Gm15411;Gm15721;Gm15889;Gm15997;Gm15998;Gm16169;Gm16630;Gm16754;Gm16758;Gm16933;Gm17322;Gm17660;Gm17733;Gm17767;Gm20033;Gm20394;Gm20529;Gm20531;Gm20535;Gm2109;Gm21954;Gm22000;Gm26592;Gm26594;Gm26619;Gm26647;Gm26685;Gm26739;Gm26777;Gm26803;Gm26953;Gm27159;Gm27188;Gm27198;Gm27211;Gm27216;Gm28068;Gm28196;Gm28228;Gm28514;Gm28578;Gm28643;Gm28721;Gm28747;Gm29243;Gm29290;Gm29340;Gm29367;Gm29483;Gm29536;Gm29630;Gm29666;Gm4450;Gm5105;Gm5134;Gm572;Gm6117;Gm829;Gm884;Gm960;Gm9989;Gmpr;Gnal;Golph3;Got1;Gpank1;Gpnmb;Gpr137;Gpr142;Gpr18;Gpr22;Gpr55;Gpr84;Gprin1;Gprin3;Grhl1;Grin3a;Grm1;Grm2;Grp;Gucy2e;H2-M10.2;Haao;Hapln4;Hbq1b;Hbs1l;Hdc;Heatr1;Hectd2;Hgh1;Hipk4;Hist1h2bk;Hist1h4i;Hist3h2ba;Hkdc1;Hmcn2;Hoga1;Hpn;Hrh1;Hrh2;Hsbp1l1;Hsd17b1;Htr1f;Htr3a;Htr6;Id3;Ift20;Ift81;Igdcc4;Il19;Il20rb;Il23a;Incenp;Inhbe;Ints10;Iqcg;Iqgap2;Irak1bp1;Islr2;Isoc2b;Itga4;Itga7;Itpka;Jsrp1;Kank3;Kbtbd12;Kbtbd8;Kcna3;Kcnc3;Kcnc4;Kcng1;Kcng2;Kcng3;Kcnh1;Kcnip3;Kcnj4;Kcnj9;Kcnq1;Kcns2;Kdf1;Kif27;Kifc2;Kirrel2;Klc2;Klf16;Klhdc4;Klhdc7a;Klhl32;Kpna1;Krt25;Krt26;Krt42;Kti12;Lamb3;Lamtor4;Lax1;Lct;Lekr1;Lhx9;Limd2;Lingo3;Lix1l;Lmo1;Lmo3;Lmo7;Lmtk3;Loxhd1;Lrp8os3;Lrrc10b;Lrrc43;Lrrc57;Lrrc73;Lrtm2;Ly6e;Lypd1;Lyzl4;Lzts1;Lzts3;Magix;Malsu1;Maneal;Map9;Mapk1;Mapk12;Mapk8ip2;March11;March4;Mas1;Mast1;Matk;Matn2;Mdh1b;Med9;Mex3b;Mfap2;Mib2;Mkks;Mllt11;Mmp17;Morn1;Mri1;Mroh6;Mroh7;Mrpl53;Mrto4;Mtfp1;Mtus2;Mybpc3;Myl1;Myo3b;Myo7a;Mypn;Myrfl;Nab2;Nabp1;Naif1;Nanos3;Nat1;Nat14;Nat8l;Ncdn;Ncs1;Ndrg2;Ndufb3;Ndufs5;Necab1;Neu2;Neurod2;Neurog1;Nfkb2;Nfkbid;Nifk;Nkain4;Nle1;Nmb;Nme3;Nme7;Nmnat2;Nmu;Nmur2;Nol6;Npas4;Npffr1;Nphs1;Nptx1;Nptxr;Nr2e1;Nr4a2;Nrgn;Nrip2;Nrip3;Nrn1;Nrxn2;Nt5dc3;Ntf3;Nup62;Nwd1;Oacyl;Oas3;Obscn;Ociad2;Ocln;Oit3;Olfr464;Olfr521;Olfr535;Opn1mw;Orai2;Osbp2;Otx1;Ovol2;Pabpn1l;Parp16;Pcdh19;Pcdh20;Pcdh8;Pcp4;Pcsk2;Pcsk4;Pde4a;Pde6c;Pde6h;Pde7a;Pdlim7;Pdyn;Pemt;Pfdn2;Pgm2l1;Pianp;Pigw;Pim2;Pin1rt1;Pisd;Pkib;Plch2;Plekhd1;Plekhg4;Plk5;Pmvk;Pnma2;Pnma3;Pnmal1;Pnpla1;Pnpla3;Pomgnt2;Pomp;Pou2f3;Ppargc1b;Ppfia2;Ppm1e;Ppm1n;Ppp1r1b;Ppp1r32;Pprc1;Pqbp1;Preb;Prepl;Prkaca;Prkar2b;Prr7;Prrt2;Prrt4;Prx;Psg16;Psmb5;Psme3;Pth1r;Ptk2b;Ptpru;Ptx4;Pvalb;Pwp2;Qsox2;Rab26;Rab34;Rab3d;Rad51c;Ran;Rapgefl1;Rasd1;Rasgrf1;Rasl10a;Rax;Rbbp7;Rbl1;Rbm24;Rcl1;Reep2;Reg3b;Repin1;Resp18;Ret;Rfpl4;Rfx1;Rgs14;Rgs17;Rgs20;Rhbdl1;Rin1;Ripply3;Rnase2b;Rnf112;Rnf180;Rnf19b;Rnf207;Rnf215;Rnf24;Rnmt;Rogdi;Ros1;Rpa3;Rpap3;Rps26;Rps6ka4;Rptor;Rsad1;Rtca;Rtp2;Rusc1;Rxfp1;Ryr1;Sall2;Samm50;Sarm1;Sat1;Saysd1;Sbk2;Scn2b;Scn3b;Scrt2;Scube3;Sdc2;Sec1;Sec14l4;Sema7a;Senp2;Sf3b2;Sftpb;Sh2d2a;Sidt1;Sigmar1;Sik1;Ska2;Slc22a16;Slc26a10;Slc29a4;Slc2a7;Slc30a3;Slc35e2;Slc3a2;Slc44a4;Slc44a5;Slc4a8;Slc51a;Slc7a4;Slc7a6;Slc8a2;Slc9a5;Slco1c1;Slitrk3;Slitrk5;Smim17;Smoc2;Snca;Sncb;Snn;Snrpa;Snx31;Socs2;Sod2;Sorl1;Sowaha;Sox7;Spata32;Spcs3;Spint1;Spryd7;Sptbn2;Stab2;Stim2;Stk32b;Stk32c;Susd1;Sv2c;Syce3;Syngr3;Syt17;Syt3;Tarm1;Tars;Tas2r108;Tbc1d10c;Tbcc;Tcam1;Tceal5;Tcp10a;Tcp11;Tctex1d1;Tdp2;Tdrp;Tekt1;Tekt5;Tex36;Tfr2;Tgm6;Thbs3;Them6;Thpo;Thrsp;Thumpd3;Thy1;Timm10;Timm9;Tldc2;Tmco5b;Tmem150c;Tmem151b;Tmem184a;Tmem215;Tmem233;Tmem25;Tmem38b;Tmem39b;Tmem61;Tmem74;Tmem91;Tmprss11b;Tmprss7;Tmx2;Tnfaip8l3;Tnfrsf4;Tns4;Tor1a;Tpm1;Tpm3;Tpo;Tpsab1;Traf3ip2;Trank1;Trim42;Trit1;Trmt61a;Trpc7;Tsga10ip;Tspan1;Tspo2;Tssk5;Ttc22;Ttll10;Ttll8;Tubb2a;Tubg2;Twf2;Txndc8;Ubl5;Umodl1;Umps;Unc13a;Unc80;Usp27x;Usp44;Vamp2;Vangl2;Vars2;Vash1;Vgf;Vopp1;Vps37d;Vsig8;Vwa3a;Vwa5b2;Wdr92;Wfdc12;Wnt9a;Xrra1;Ybx2;Yeats4;Ypel4;Ywhah;Zap70;Zbtb18;Zdhhc22;Zfand2a;Zfp219;Zfp420;Zfp583;Zfp593;Zfp599;Zfp692;Zfp810;Zfp92;Zfyve19;Zfyve28;Znhit3;Zp2
Bcl11b	Oligodendrocytes_Placebo	842	AI849053;Aasdhppt;Abhd8;Acadvl;Ackr1;Acmsd;Acot4;Acot5;Acsf3;Acta1;Actl6b;Actn2;Acvr1;Adam15;Adam21;Adam8;Adamts17;Adi1;Adra1d;Adrb3;Afg3l2;Ak8;Aknad1;Akr1cl;Akt1s1;Aldoc;Alkbh1;Allc;Alox8;Aloxe3;Amer3;Amh;Angptl6;Angptl7;Ankdd1b;Ankef1;Ankk1;Ankrd34a;Anks4b;Apoa2;Apoe;Apol6;Aprt;Aqp1;Arhgap4;Arhgdig;Arhgef25;Armcx2;Asb17;Asb9;Asf1b;Astn1;Atp1a1;Atp1a3;Atp1a4;Atp2b3;Atp5d;Atp5h;Atp5l;Atp6v0e2;Atraid;Aurkaip1;Axdnd1;B4galnt1;B4galnt4;B4galt2;BB557941;BC049762;Baiap2;Bbs1;Bcan;Bdnf;Bet1l;Bex1;Bglap;Bmyc;Bola3;Boll;Bpifb1;Bri3bp;Brk1;Btbd17;Btbd3;Btla;C1ql2;C1qtnf4;C2cd4a;C2cd4c;C8a;CK137956;Cabp4;Cacng8;Cage1;Calhm1;Caly;Camk1g;Capn13;Capn9;Casq1;Catsperd;Catsperg2;Cbx3;Ccdc107;Ccdc130;Ccdc151;Ccdc154;Ccdc155;Ccdc25;Ccdc30;Ccdc39;Ccdc58;Ccdc86;Ccl25;Ccne1;Ccsap;Cd3g;Cdh16;Cdhr3;Cdk5r1;Cdk5r2;Cdkl2;Cdkl4;Cdkn2d;Cebpe;Celsr2;Celsr3;Cerkl;Cers1;Cfap20;Cfap45;Chn1;Chrna1;Chrna7;Chrnb2;Chrnd;Chst1;Chst3;Ckmt1;Cldn19;Clec11a;Cma1;Colec11;Cops4;Cpne7;Cpne9;Crip3;Crlf1;Ctse;Ctxn1;Cx3cl1;Cyp11a1;Cyp27b1;Cyp46a1;Cyth4;Dao;Dbn1;Dbndd1;Dbt;Dclre1c;Dda1;Ddn;Ddx42;Det1;Dexi;Dgkh;Dhh;Disp2;Dlgap3;Dlk2;Dmbx1;Dmp1;Dmtn;Dmwd;Dnajb5;Dnajc8;Dnase1l3;Dnm1;Doc2a;Dok3;Dok4;Dpp4;Dram1;Dsg1c;Dupd1;Dusp14;Dusp15;Dusp18;Dysf;Dzank1;E2f3;Ece2;Eef1a2;Efcab10;Efcab12;Efna3;Egr1;Ehmt2;Eid2;Eid2b;Eif4e3;Elk1;Ell3;Emc6;Emc9;Eml5;Enc1;Entpd3;Epg5;Epha4;Ephx3;Epor;Ermp1;Esyt3;Exoc3l;Exph5;F10;F3;F7;Fabp12;Fam131c;Fam173a;Fam181a;Fam189b;Fam209;Fam50b;Fam81a;Fam92b;Fancd2os;Fbln2;Fbxl15;Fbxl16;Fbxl6;Fbxo11;Fbxo27;Fbxo34;Fbxo41;Fcrl5;Fgf5;Fgf9;Fgfr3;Fibcd1;Figla;Fitm1;Flnb;Fndc5;Foxn1;Foxr1;Fst;Ftsj3;Fuom;Fxyd7;Galns;Galntl5;Galt;Gar1;Gas2l3;Gch1;Gck;Gemin4;Gfra2;Gipc2;Gjd3;Gkap1;Gm10010;Gm10113;Gm10337;Gm10544;Gm10644;Gm10649;Gm10814;Gm11146;Gm11750;Gm11840;Gm12066;Gm12216;Gm12243;Gm12320;Gm12367;Gm12394;Gm12536;Gm12860;Gm12974;Gm13025;Gm13056;Gm13090;Gm13189;Gm13373;Gm13387;Gm13562;Gm13783;Gm13791;Gm14004;Gm14062;Gm14207;Gm14225;Gm14226;Gm14233;Gm14317;Gm14342;Gm14812;Gm14817;Gm14866;Gm15408;Gm15411;Gm1587;Gm15892;Gm16158;Gm16758;Gm16853;Gm17231;Gm17322;Gm17660;Gm17733;Gm17767;Gm1968;Gm20319;Gm20387;Gm20394;Gm20531;Gm20670;Gm20757;Gm21885;Gm22000;Gm2310;Gm26520;Gm26592;Gm26594;Gm26633;Gm26647;Gm26707;Gm26708;Gm26739;Gm26777;Gm26803;Gm26831;Gm26885;Gm27188;Gm28178;Gm28182;Gm28578;Gm28643;Gm28747;Gm28784;Gm29069;Gm29340;Gm29367;Gm29536;Gm4952;Gm6408;Gm6588;Gm884;Gm9733;Gm9796;Gm9821;Gm9857;Gm9898;Gna14;Gnal;Gng13;Gnpnat1;Gpd1;Gpnmb;Gpr155;Gpr162;Gpr18;Gpr27;Gpr84;Gpx2;Gramd1a;Grasp;Grem1;Grin1;Grm1;Grm2;Gstm3;Gtf2h4;Gucy2e;H2-M10.2;H3f3b;Hap1;Hdac6;Hectd2;Henmt1;Hexa;Hic2;Higd1c;Hirip3;Hist1h4d;Hist1h4i;Hist2h3b;Hkdc1;Hmcn2;Hnrnpd;Hook2;Hpca;Hpcal4;Hrh3;Hrk;Hsd17b6;Hsd3b1;Htra2;Hyls1;Icam4;Id3;Id4;Ifnar2;Igf2bp3;Il1rl1;Il23a;Il27ra;Il2rg;Inhbb;Iqca;Iqgap2;Iqub;Irak1bp1;Itga7;Itk;Jagn1;Junb;Kcnab2;Kcnb1;Kcnc3;Kcng1;Kcng2;Kcng3;Kcnh1;Kcnj4;Kcnj9;Kcnk4;Kctd16;Kctd17;Kctd19;Kifc2;Kirrel2;Klf16;Klhl15;Klrb1c;Kpna7;Kremen2;Krt26;Krt79;Lamb3;Lax1;Lck;Ldha;Leprot;Lgr6;Limd2;Lin7b;Lingo3;Lmo7;Loxhd1;Lrp11;Lrrc10;Lrrc17;Lrrc57;Lrrc6;Lrrc73;Lrrn4;Ltb4r1;Luzp2;Lynx1;Lzts3;Magix;Maneal;Mansc4;Map3k12;Map3k9;Mas1;Matk;Mboat7;Med27;Mesp1;Metrnl;Mettl3;Mettl7b;Mfap3l;Mfge8;Mfsd2a;Mgat4e;Miat;Mien1;Mir124-2hg;Misp;Mllt11;Mmd2;Mnx1;Morc2b;Morf4l2;Mospd3;Mpp3;Mppe1;Mroh7;Mroh8;Mrpl41;Mrpl53;Mrpl57;Mrps14;Msl1;Msrb2;Mst1r;Mtnr1b;Mtus2;Myl3;Myl7;Myoz3;Mzf1;Nab2;Nabp1;Naif1;Ncan;Ncdn;Nceh1;Ndst1;Ndufa2;Ndufaf6;Ndufs3;Necab1;Necap1;Nelfe;Neurl1a;Nfam1;Nfkb2;Nfkbid;Nfyb;Nkain3;Nkx2-2;Nlrp6;Nmb;Nmu;Nol10;Notch1;Nphp1;Nphp4;Nptx1;Nptxr;Npw;Nr1i2;Nr2f6;Nr4a1;Nrg2;Nrn1;Nsun7;Ntn3;Nudc;Nudt19;Nudt8;Numbl;Nyap1;Obscn;Ociad2;Ocln;Oit3;Olfm1;Olfr1336;Olfr1346;Olfr524;Olfr535;Olfr683;Orai2;Otop2;Pabpc1;Pabpn1l;Pacs1;Pak3;Palm;Pax7;Pcdh1;Pcdh20;Pcdh8;Pcdha9;Pcsk2os1;Pcyox1;Pde4a;Pde6a;Pde6h;Pdilt;Pdlim7;Pdxdc1;Pdzd2;Pfdn4;Pgm3;Pigs;Pla2g12a;Plb1;Pld1;Plekhd1;Plekhg4;Plekhg5;Plin5;Plk5;Pmm1;Pnma2;Pnmal1;Pnpla1;Polr2g;Polr2l;Polr3gl;Pou2f2;Pou2f3;Ppp1r14d;Ppp3r1;Prdm8;Prdx6;Prr15l;Prr7;Prrt3;Prss35;Prss45;Prss51;Prtn3;Psg16;Psmb2;Ptch2;Ptk2b;Ptpmt1;Ptpn6;Ptprh;Ptx4;Pusl1;Pvalb;R3hdm4;Rab33a;Rab34;Rad51c;Ramp1;Ran;Rapgefl1;Rasgrf1;Rasl10a;Rax;Rchy1;Reep2;Reg3b;Repin1;Rfc5;Rfng;Rfx3;Rgs14;Rgs20;Rimbp2;Rnase2b;Rnasel;Rnd1;Rnf112;Rnf130;Rnf133;Rnf180;Rnf207;Rnf208;Rnps1;Rogdi;Ros1;Rpl22;Rps18;Rps28;Rsad1;Rsph3a;Rtbdn;Rtca;Rtn4rl2;Rtp2;Rxfp1;Ryr1;Scin;Scn10a;Scn2b;Scn3b;Scrt1;Scrt2;Scube3;Sec1;Sec11a;Sec22c;Sema6c;Sept3;Serinc1;Serpina5;Serpinb1c;Setdb1;Sftpb;Sh2d5;Sh3bp1;Sh3bp5;Sh3yl1;Shc2;Shisa2;Shisa9;Sidt1;Slc15a3;Slc18a1;Slc22a16;Slc25a28;Slc25a4;Slc26a10;Slc26a4;Slc27a5;Slc29a1;Slc29a2;Slc29a4;Slc2a10;Slc2a6;Slc2a7;Slc2a9;Slc30a3;Slc35c2;Slc38a11;Slc39a10;Slc39a6;Slc41a2;Slc44a4;Slc44a5;Slc4a3;Slc6a16;Slc8a2;Smim17;Smug1;Smyd5;Snx25;Socs6;Sorl1;Sowaha;Spcs3;Spesp1;Spink13;Spink4;Spink7;Spint1;Spint2;Spns3;Spry2;Spryd7;Sptbn2;Srrm3;Ssh3;Stac2;Stap2;Stub1;Stx1a;Stx1b;Surf1;Susd1;Sv2c;Svop;Sybu;Syce3;Syn1;Syna;Syngap1;Syngr3;Syt13;Syt17;Sytl1;Taf2;Tagap;Tas2r108;Tbc1d10c;Tbc1d30;Tcam1;Tcp10a;Tcp11;Tdrp;Tgm6;Them6;Thpo;Thumpd3;Timm9;Tlr1;Tlx3;Tm6sf2;Tmed4;Tmem107;Tmem179;Tmem184a;Tmem25;Tmem251;Tmem38a;Tmem38b;Tmem41a;Tnfrsf23;Tnfrsf4;Tnnc1;Tnni3k;Tns4;Tnxb;Tomm40l;Top1mt;Topaz1;Tor1b;Tpd52l1;Tpsab1;Trank1;Trappc2l;Trappc4;Trim46;Trim55;Trim66;Trit1;Trp53inp2;Trpv3;Tspo2;Tssk5;Tstd1;Tstd3;Ttc22;Ttll10;Ttn;Tubb2a;Tubg2;Tunar;Tvp23a;U90926;Ube2w;Ubl5;Ugt1a6b;Upf3a;Vpreb3;Vps37b;Vrk1;Vsig2;Vsig8;Wdr27;Wdr31;Wdr6;Wdr66;Wdr74;Wnt7b;Ybx1;Zap70;Zbtb18;Zcchc13;Zdhhc18;Zfp26;Zfp46;Zfp574;Zfp583;Zfp853;Zfp952;Zfyve28;Zp2;Zscan18
Bcl11b	Pericytes_EPO	67	Aaas;Abca7;Acadvl;Acin1;Actn4;Atf5;Best1;Bnipl;Car14;Cdk5rap3;Ciart;Cnr2;Cyb5d1;Dazap1;Dgka;Dhx34;Dmpk;Dvl2;Eml2;Eva1b;Fbxo24;Fgr;Gabarap;Gbx1;Gm10687;Gm128;Gm14963;Gm26511;Gm26916;Gpr19;Grcc10;Hcn3;Hcrtr1;Hhatl;Hist4h4;Kcnk4;Klhl26;Lamc1;Lgals4;Lonp1;March9;Mrps21;Myh7;Myo1a;Oip5;Pacs1;Pcolce;Pdzd7;Phldb1;Pitpnm2;Plcb3;Polr2a;Polr2e;Ptcra;Pusl1;Rad9a;Rccd1;Rtkn;Scyl1;Spata32;Sult5a1;Tmem202;Tmem63b;Tmod3;Tsks;Uap1l1;Yjefn3
Bcl11b	Pericytes_Placebo	51	Acot8;Aldh16a1;Aldh3b1;Aloxe3;Alyref;Ap5b1;Atp1a4;Btbd17;Cabp4;Car15;Ccdc142;Cenph;Crabp2;Crygn;Cyb5d1;Fzd5;Gdf9;Gm12681;Gm13814;Gm14963;Gm15998;Gm17767;Gm6569;Gpc2;Grcc10;Kctd11;Kctd12;Klc3;Lat2;Mib2;Msh4;Myadml2;Myh6;Nfkbib;Nlrc4;Pak4;Phf23;Pik3cd;Pkd1;Plin4;Pltp;Ptcra;Serpinf1;Slc35c1;Spata25;Strc;Tjp3;Tnfrsf4;Unc13d;Ung;Zfp575
Bcl11b	Pyramidal neurons_EPO	888	A4galt;AI115009;Aamdc;Abca5;Abcf2;Abhd15;Abhd3;Abi2;Acaca;Ackr1;Acot13;Acss1;Actr1b;Adam18;Adam19;Adam2;Adamts17;Adamts2;Adamts20;Adamts9;Adamtsl3;Adck1;Afap1l2;Aftph;Ahi1;Ahnak;Ak4;Akr1b3;Aldh2;Aldh7a1;Aldoa;Alk;Alox12b;Anapc16;Ank1;Ankfy1;Ankrd44;Ankrd46;Ano4;Antxr1;Antxr2;Anxa2;Ap2m1;Ap3m2;Apoe;Arel1;Arfgap1;Arg2;Arhgap12;Arhgap31;Arhgap5;Arhgdig;Arhgef25;Arl6ip1;Arvcf;Asph;Ass1;Asxl1;Atad2;Atg101;Atg7;Atp11c;Atp2b1;Atp6v0a1;Atp6v1e2;B4galt3;Bach2;Bbs12;Bcam;Bcl6;Bclaf1;Bcr;Bdnf;Bend5;Bglap3;Bgn;Bicc1;Blcap;Bmp1;Bmp8a;Bnc2;Brf1;Brk1;Btc;Bzw1;C1qtnf4;C2cd2;C2cd4b;C7;Cacna1g;Cacna2d2;Cacng5;Cadm3;Cadps2;Cage1;Camk2d;Camk2g;Camk2n1;Camkmt;Camkv;Capza2;Car11;Car13;Car4;Casp8;Cbfa2t3;Cc2d2a;Ccbe1;Ccdc106;Ccdc138;Ccdc177;Ccdc3;Ccdc6;Ccdc80;Ccdc88c;Ccng1;Ccnjl;Ccpg1os;Cd109;Cd44;Cdcp1;Cdh22;Cdh24;Cdk17;Cds1;Cdt1;Cdyl2;Celf5;Celsr1;Cemip;Cep57l1;Cep83;Cerkl;Cers1;Cfap45;Cfap69;Cgn;Chd3;Chd5;Chgb;Chp1;Chrd;Chrm2;Chrna5;Chrna7;Cipc;Clcn2;Cldn1;Cldn22;Clic4;Clip4;Clk1;Clock;Cnih2;Cnih3;Cntn4;Cntnap5c;Cobl;Cog5;Cog8;Col11a1;Col1a2;Col23a1;Colgalt1;Colgalt2;Copb1;Cpeb4;Cpm;Cpne5;Cpne7;Cpne9;Crat;Creb3l2;Crocc;Crybb3;Cryl1;Csf2ra;Csgalnact2;Csnk1a1;Ctdsp2;Ctnnb1;Cttnbp2;Ctxn3;Cwh43;Cyp26b1;Cyp2s1;Cyp4x1;Daam1;Dapl1;Dcbld1;Dcbld2;Dcdc2a;Dcx;Ddb2;Ddit4l;Ddr1;Ddx17;Ddx19b;Depdc7;Dgka;Dgkb;Dgkh;Dhdds;Dhps;Dhrs11;Dhrs13;Disp2;Dlc1;Dlk2;Dll1;Dmd;Dmrt2;Dnah6;Dnajb12;Dnajc13;Dnajc17;Doc2b;Dock5;Dpf3;Drp2;Dtl;Dusp18;Dzip1;Dzip1l;Echs1;Edil3;Efemp2;Efr3b;Egfl6;Eif1b;Eif2ak1;Eif2b4;Elavl2;Elfn1;Emid1;Eml4;Eml6;Emx1;Enah;Enox2;Enpp2;Epha7;Ephb1;Epn3;Ern1;Errfi1;Esrrg;Etfdh;Etnk2;Etv5;Evc;Exd2;Exoc7;Exph5;Eya2;Ezr;F2rl2;F3;Fam126a;Fam131a;Fam160b2;Fam168a;Fam199x;Fam20a;Fam43a;Fam43b;Fam49b;Fam81a;Fanca;Fancc;Far2;Fat1;Fbf1;Fbrsl1;Fbxo2;Fbxo36;Fdxacb1;Fgf11;Fgf18;Fgf5;Fhad1;Fibcd1;Fibp;Flna;Flnc;Fmnl1;Fnip2;Foxd2;Foxd2os;Foxp1;Fra10ac1;Fras1;Fstl4;Fus;Gabbr1;Galk2;Galnt10;Galnt9;Garnl3;Gcat;Gfod2;Ghitm;Gipc2;Glt8d1;Gm1043;Gm11613;Gm11906;Gm12068;Gm12185;Gm12756;Gm12962;Gm13211;Gm13387;Gm13589;Gm14114;Gm14565;Gm15083;Gm15411;Gm15821;Gm15958;Gm16080;Gm16267;Gm16835;Gm19744;Gm20319;Gm2115;Gm2824;Gm28271;Gm29260;Gm29478;Gm8098;Gm960;Gmpr;Gnai1;Gng10;Gng4;Gng7;Golga1;Golm1;Gpc4;Gpc5;Gpm6b;Gpr153;Gpr156;Gpr161;Gpr162;Gpr68;Gprin3;Gramd4;Grem1;Grhl3;Gria4;Grip1;Grk4;Grpel2;Gtf2ird1;H2-Ke6;H2-Q2;H3f3a;Hcn1;Heca;Heg1;Helz;Hemk1;Herc6;Hexim1;Hipk3;Hmgn1;Hnrnpdl;Homer2;Hook2;Hrh3;Hs3st4;Hsd11b1;Hsp90ab1;Hspa8;Htra3;Hunk;Idh3b;Ifi35;Ifngr1;Igdcc3;Igf1r;Igfbp4;Igsf21;Inhbb;Inpp4b;Iqgap2;Irf1;Irf2;Itga6;Itgb1bp1;Itih2;Itsn1;Itsn2;Ivd;Iyd;Kank3;Kansl3;Kazn;Kcnc1;Kcng1;Kcng2;Kcnh1;Kcnh3;Kcnh5;Kcnh7;Kcnh8;Kcnip1;Kcnj10;Kcnk5;Kcnk6;Kcnrg;Kctd1;Kctd4;Klhdc8b;Klhl1;Klhl32;Klhl7;Kremen1;Ktn1;Lad1;Lats2;Lct;Ldlrad4;Lefty1;Lepr;Lgi2;Lhfpl4;Limk1;Lin37;Lipe;Lipg;Lmo3;Lmo4;Lmo7;Lmtk3;Lnx1;Lpl;Lrch1;Lrch4;Lrmp;Lrrc75a;Lrrn1;Lrrn3;Lsm11;Lsm8;Ly6g6e;Lypd1;Magi1;Magi3;Mamdc2;Man1a2;Manba;Map2k6;Mapk1;Mapk11;Mapk4;Mapre2;March3;Mast2;Matn2;Mbd5;Mboat2;Mccc2;Mcm10;Med10;Med31;Med4;Megf11;Mei1;Meis1;Mettl16;Mfn1;Mitf;Mllt3;Mmd2;Morn1;Mpp3;Mpp6;Mpp7;Mpped1;Mpv17l2;Mras;Mro;Mrpl53;Mrvi1;Mst1r;Msx2;Mycbpap;Myh7b;Myl12b;Mylip;Mylk;Myo19;Myocd;Mypn;Myrip;Napepld;Napg;Ncbp1;Ndrg3;Ndufaf2;Nefl;Neurl2;Nfkbie;Nfs1;Nhsl2;Nipal3;Nlrx1;Nme7;Nmnat2;Nmt1;Nmt2;Nnat;Nnmt;Notch2;Npr3;Npy1r;Nr4a2;Nr4a3;Nrg4;Nrip1;Nrip3;Nrn1;Nsun7;Nt5dc3;Nt5e;Ntf3;Nupr1;Nwd2;Nxph3;Oaz3;Olfm2;Olfm3;Opn3;Oprd1;Ostf1;Otof;Otos;Otud7b;Pacs1;Pacsin3;Pam;Pantr1;Pantr2;Papola;Parm1;Parp8;Pbx4;Pcdh19;Pcgf5;Pck2;Pcnt;Pcsk2;Pcsk2os1;Pde11a;Pde2a;Pde3a;Pde7a;Pdhx;Pdrg1;Pgap1;Pgm2l1;Pgrmc1;Phc3;Phf12;Phf20;Phf20l1;Phka2;Phkg1;Pias3;Pid1;Pik3c2b;Pik3ip1;Pik3r3;Pip5k1c;Pirt;Pkib;Plcb2;Plch2;Plcl1;Plcl2;Plcxd3;Plekha5;Plekha7;Pls3;Plxdc2;Pnkd;Pnpla7;Pold4;Polm;Polr3g;Pou3f1;Pou3f2;Pou3f3;Pou6f1;Pou6f2;Ppara;Ppard;Ppid;Ppp1r26;Ppp2r3a;Ppp3r1;Pprc1;Prdm8;Prim2;Prkar2a;Prkcd;Prkcg;Prrt1;Prss12;Prss35;Psma7;Pstpip2;Ptcd2;Ptgdr;Ptp4a3;Ptprf;Ptprr;Ptpru;Qrfpr;R3hdm2;Rab15;Rab26;Rab34;Rab37;Rab3c;Rab40b;Rab8b;Rad9b;Rai14;Rapgefl1;Rasa3;Rasgrf1;Rasgrp2;Rbks;Rbm12b1;Rbm15b;Rbm24;Rbm3;Rbm39;Rbp1;Rbpjl;Rcc2;Rchy1;Rcor3;Rcvrn;Reep1;Reep3;Reep5;Rell1;Rfx3;Rgs10;Rgs22;Rgs8;Rhbdl1;Rhbdl3;Rhobtb3;Rhoj;Rims3;Ripk3;Rmi2;Rnasel;Rnf130;Rnf144b;Rnf145;Rnf39;Rnpep;Rogdi;Ror1;Rph3al;Rplp1;Rps16;Rps27l;Rps6ka1;Rpsa;Rragd;Rreb1;Rspo3;Rsu1;Rtn4r;Safb2;Samd4;Sarnp;Scai;Scd4;Scfd1;Scn3b;Scp2;Sdc3;Sec14l1;Sec24d;Sec61a2;Sel1l;Sema5b;Senp7;Sept6;Serf2;Sertad1;Sertad4;Sertm1;Sesn3;Sez6;Sfswap;Sgms1;Sh3glb1;Sh3kbp1;Sh3rf1;Shank3;Shb;Shcbp1l;Shf;Shisa7;Siah3;Six4;Skap1;Skil;Sla2;Slc13a3;Slc15a5;Slc1a1;Slc24a4;Slc25a23;Slc30a3;Slc35b1;Slc35f1;Slc39a5;Slc47a1;Slc47a2;Slc4a3;Slc50a1;Slc5a5;Slc7a1;Slc9a7;Slit2;Smim14;Smo;Smoc1;Smoc2;Smpd4;Sncaip;Snhg11;Sntb1;Sntb2;Snx12;Snx25;Snx30;Snx9;Socs2;Sorcs3;Sort1;Sox12;Sp7;Spag5;Spag9;Spats2l;Spns2;Spock2;Spon1;Srebf2;St3gal1;St7l;St8sia1;St8sia6;Stac;Stard5;Stim2;Stox2;Stt3b;Stx18;Stx5a;Stxbp2;Supt5;Susd1;Synpo2;Syt16;Tanc1;Tbc1d10c;Tbc1d15;Tbc1d23;Tcea2;Tcp11l1;Tdp1;Tecta;Teddm3;Tef;Tekt5;Tenm1;Terf1;Tex10;Tfdp2;Thap2;Thpo;Tia1;Tll1;Tmc7;Tmem150a;Tmem150c;Tmem185b;Tmem30a;Tmem38b;Tmem44;Tom1l1;Tox2;Tpm1;Tpst2;Traf3;Traip;Trappc5;Trhde;Trim11;Trim12a;Trim17;Trim7;Trnp1;Trpc3;Trpc4;Trpc7;Trpm6;Trps1;Tsen2;Tspan17;Tspan31;Tspan5;Ttc4;Ttc9;Ttf2;Ttn;Tuba8;Txlng;Txndc16;Uaca;Ubash3b;Ube2cbp;Ubl7;Ubn2;Uchl3;Uimc1;Ulk3;Unc13b;Unc13c;Unc5c;Unc5d;Usp3;Usp46;Utp20;Utrn;Vav2;Vcl;Vhl;Vps13c;Vps41;Vps53;Vrk1;Vrk2;Vstm2b;Vwc2l;Wdr13;Wfs1;Whrn;Wipf2;Wnt11;Wnt2;Wwc1;Xrcc6;Xrn2;Yap1;Ypel2;Ypel3;Ywhah;Zan;Zbtb46;Zfhx2;Zfp2;Zfp251;Zfp266;Zfp286;Zfp445;Zfp462;Zfp608;Zfp618;Zfp710;Zfp941;Zic4;Zmiz1os1;Zmym1;Zmym3
Bcl11b	Pyramidal neurons_Placebo	481	Abca5;Abi2;Ackr1;Acp1;Acsl5;Acsl6;Acss1;Actn2;Adam10;Adam18;Adam33;Adamts17;Adamts20;Adamts9;Adcyap1;Ago2;Ahi1;Ahnak2;Aifm1;Aifm2;Ak5;Alk;Ankfy1;Anln;Ano4;Arel1;Arg2;Arhgap12;Arhgap22;Arhgap5;Arl6ip1;Arsb;Asap3;Atp11c;Atp2a2;Azin2;B3gat1;B4galnt3;BC006965;Bbs12;Bcl6;Bcr;Bdnf;Bex6;Bmp4;Bmp8a;Brinp2;Btbd11;C1ra;C2cd4b;C5ar2;Cacna2d2;Cacng5;Cadps2;Camk2n1;Camkv;Capn9;Car11;Car13;Card10;Catip;Cc2d2a;Ccdc138;Ccdc3;Ccnd2;Cd109;Cd47;Cda;Cdc5l;Cdcp1;Cdh22;Cdh23;Cdh6;Cdipt;Cdyl2;Cenpp;Cep57l1;Cfap69;Cfap97;Cfl1;Chd3;Chd4;Chrd;Chrna5;Chst2;Clcn2;Clcnkb;Clic5;Cntfr;Cog5;Col11a2;Col15a1;Col6a1;Copz2;Cpne7;Cpne9;Csf2ra;Csgalnact1;Csnk1a1;Csnk1g1;Ctdsp1;Cttnbp2;Cwh43;Cxxc4;Daam1;Dcdc2a;Dchs2;Ddit4l;Dkkl1;Dnaaf3;Dnah6;Dnajc13;Dnajc17;Dnajc21;Doc2b;Dpf3;Drc1;Dsc3;Dusp15;Dusp5;Dusp6;Dyrk3;Dzip1;Dzip1l;Edil3;Efr3b;Egr1;Ehbp1;Eif1b;Eif5a;Elf2;Elfn1;Enah;Enox2;Epha5;Epha7;Ephb4;Erlin2;Erp29;Esrrg;Etfdh;Eva1c;Exph5;Fam111a;Fam126a;Fam131a;Fam168a;Fam222a;Far2;Fbn2;Fbxo2;Fezf2;Ffar2;Fgf13;Fignl2;Fkbp1a;Fndc4;Fnip2;Frzb;Fstl4;Fxyd6;Gabrg1;Gamt;Garnl3;Gbe1;Gfod2;Glt8d1;Gm1043;Gm10658;Gm10827;Gm11906;Gm12474;Gm12992;Gm15270;Gm15477;Gm15941;Gm16080;Gm16158;Gm1667;Gm17033;Gm2115;Gm28271;Gm28694;Gm29478;Gm4211;Gm553;Gm5544;Gm6116;Gm8098;Golga1;Gorab;Gpc4;Gpm6b;Gpr1;Gpr107;Gpr153;Gpr157;Gpr161;Gpr176;Gpx3;Gramd2;Grem2;Grina;Grm8;Gstm6;Gtf2h5;Herc3;Hmbox1;Hnrnpdl;Homer3;Hpse2;Hrh1;Hrh3;Hsd11b1;Htr2a;Id1;Ift57;Igfbp4;Il11ra1;Il16;Il27ra;Il5ra;Inpp5f;Irf1;Irf2;Itih5;Itpka;Ivd;Iyd;Jam3;Jmy;Kansl3;Kcna6;Kcnb2;Kcnh1;Kcnrg;Kcnv1;Kctd15;Klhdc8b;Klhl1;Klhl32;Kpna4;Ktn1;Lamc2;Lbh;Lcp1;Lct;Lefty1;Lepr;Lgi2;Lgi4;Lmcd1;Lmo3;Lnx1;Lrrn1;Ly6g6e;Ly6g6f;Lypd1;Mamdc2;Manba;Mapk11;Mapt;Matn2;Mboat2;Mei1;Melk;Mest;Mfsd12;Mgp;Mndal;Mpp7;Mrpl28;Mrps14;Mrps23;Mrs2;Msrb3;Mtfr1;Mtmr12;Myo1e;Napepld;Nbeal1;Ncmap;Ndufaf4;Ndufb6;Nedd9;Nek11;Nek6;Neto1;Neu1;Neurod6;Nipal3;Nisch;Nmnat3;Nono;Nr3c1;Nr4a2;Nrn1;Ntf5;Nwd2;Nxph3;Nynrin;Obsl1;Olfm3;Olfr550;Pacsin3;Papola;Parm1;Parp8;Parva;Pax2;Pcdh19;Pcdh7;Pdcd7;Pde3a;Pde7a;Pde9a;Pdia5;Pgap1;Pgm2l1;Pik3c2b;Pirt;Pkib;Pkmyt1;Pla2g4a;Plekhf2;Plscr1;Plxdc1;Pms1;Pnisr;Pnkd;Podxl2;Pou3f3;Ppara;Ppid;Ppp1r14c;Ppp1r3c;Ppp2r3a;Pprc1;Prcc;Prdm8;Prkdc;Prpf38b;Prrt1;Psrc1;Pstpip2;Ptpn12;Ptpru;Pvalb;Pycr2;Pygm;Qrfpr;Rab15;Rab3c;Rab3d;Ramp1;Rasl10a;Rbm39;Rchy1;Reep1;Rerg;Rhobtb3;Rhoq;Ripk3;Rmi1;Rnpep;Ror1;Rpl10a;Rpp21;Rps27;Rtca;Rttn;S100a16;Samd10;Scamp2;Scap;Scd4;Scn3b;Scube2;Sdhb;Sdk2;Sec14l1;Sec24d;Sept4;Serf2;Serp1;Sertm1;Sez6;Sh3bp4;Sh3kbp1;Shank3;Six4;Skap1;Skil;Sla2;Slain1;Slc15a5;Slc47a2;Slc9a4;Smoc2;Smpd4;Snai3;Sntb1;Sntg2;Snx25;Socs3;Sox4;Spef2;Spty2d1;Srebf2;St7l;St8sia2;Stab2;Stac;Stau1;Stk35;Stmn4;Stox2;Stxbp2;Sycp3;Synj2;Tarm1;Tbc1d15;Tbc1d23;Tcea2;Tceanc;Tenm1;Tex9;Tgm6;Tia1;Tmc7;Tmem121;Tmem159;Tmem191c;Tmem200a;Tnfrsf8;Tnn;Tpst2;Traip;Treh;Trhde;Trp53i11;Trpc3;Tsku;Tspan17;Tspan18;Ttc9;Tuba8;Tubb4b;Tubd1;Twist2;Txndc2;Ubn2;Unc13b;Unc13c;Usp3;Usp8;Utrn;Vhl;Vps13c;Vrk1;Vstm2b;Wbp1;Wdr19;Wnt2;Wsb1;Xpa;Ybx3;Zbtb46;Zfhx4;Zfp110;Zfp189;Zfp365;Zfp462;Zfp651;Zfp846;Zfp941;Zmym3;Znhit3;Zp3;Zswim2;Zyg11b
Bcl6	Astrocytes_EPO	69	Abca1;Ankrd52;Aph1a;Arhgap8;Arhgef9;Armc1;Blvrb;Card14;Ccdc34;Cdk11b;Cers1;Cyhr1;Dlst;Dohh;Dus2;Eif4a3;Emx2;Fbxl17;Fyco1;Gdf10;Gm19705;Gm20515;Gpbp1l1;Gpr108;Gpr35;Hcn3;Hist1h1d;Hnrnpl;Homez;Il17f;Itga2b;Kcnrg;Kif2a;Klf2;Lin37;Lrrc2;Lzts2;Mrpl18;Myh15;Nat9;Nfatc2ip;Nrros;Pank2;Pcbd2;Phf21b;Piezo1;Plac8l1;Pnpo;Pnrc2;Ppp1r42;Prpf3;Puf60;Rad23a;Sema6c;Sim2;Slc26a5;Slc35e4;Stat5a;Stil;Surf2;Tap2;Tdg;Tmprss5;Tpmt;Ttn;Uqcrh;Vezt;Vkorc1;Zfp516
Bcl6	Astrocytes_Placebo	50	Abtb2;Adamtsl5;Adssl1;Bfsp1;Ccdc83;Chsy1;Cnih1;Cstf3;Cxcr6;Cyp2f2;Ddx55;Ecm1;Eif5a;Fam50a;Glycam1;Gm11523;Gm11629;Gm12315;Gm15831;Gm20407;Gm5464;Gnaz;Hnrnpl;Id3;Kcnrg;Lgr6;Lin37;Lrrc4b;Lzts2;Moap1;Nfyb;Opn3;Pcolce;Pfkfb2;Pgm5;Rarres1;Rrp15;S100a9;Slc22a20;Smu1;Snx5;Sox8;Stil;Traf3ip3;Trim28;Ttc38;Wdr93;Wnt9b;Zbtb46;Zfp287
Bcl6	Dentate gyrus neurons_EPO	91	Abhd17a;Acpp;Adra1d;Ankar;Anks4b;Anxa2;B4galnt2;Bhlhb9;Camk2d;Ccdc36;Cd247;Ctla4;Ctnnd1;Cxcl12;Dhrs2;Dis3;Dstn;E4f1;Epha10;Epn1;Errfi1;Fam160b1;Fam214a;Gabra4;Glra4;Gm13530;Gm17349;Gm17473;Gm26704;Gm4035;Gm4922;Gm960;Gper1;Gstm2;Gstm6;Gstm7;Gtf2b;Haus6;Hdac5;Hecw2;Hephl1;Hsd17b12;Hyal2;Icosl;Idi1;Ifi203;Ints5;Ippk;Iqca;Kifc5b;Lemd1;Lnx2;Map3k6;Mapk8ip1;Ndufc1;Necap1;Nkx3-1;Nova2;Nup98;Odf3l1;Odf4;Pgpep1;Pithd1;Plag1;Ppil6;Ppp1cb;Prkcd;Prx;Ptgis;Rab27b;Rap1gap;Rit1;Rpl32;Rtn4;Sema3a;Sept3;Sh2d7;Sox8;Tbkbp1;Tnfaip8l2;Tnfrsf22;Tnnt1;Tssk5;Tyw5;Vmn2r117;Vwf;Ypel3;Zfhx4;Zfp775;Zyg11a;Zyx
Bcl6	Dentate gyrus neurons_Placebo	170	Aamdc;Adcy8;Agrn;Ang;Ankrd36;Asb11;Atg7;Atp11a;Atp2c2;Bax;Blnk;Brd9;Cacna1g;Cacna1h;Cacng6;Cacng8;Calb1;Camta1;Canx;Capn3;Car12;Car5b;Cbfa2t3;Ccdc177;Cdh9;Cdon;Cenpp;Chrna1;Crybb1;Cryl1;Cspp1;Cxcl17;Dnajc27;Dohh;Dok6;Dok7;Dpp8;Dus3l;Ece1;Ednra;Epha10;Ephb6;Espl1;Fam160a1;Fam214a;Fancd2os;Fat3;Foxo1;Galk1;Galns;Gck;Gm10384;Gm12031;Gm12536;Gm15958;Gm20319;Gm21961;Gm26532;Gm26815;Gm28721;Gm29019;Gm29264;Gm29561;Gm3294;Gm6270;Gmds;Gstz1;Gucy1a2;Hecw2;Hnrnpm;Hnrnpul2;Hs6st3;Htra2;Idi1;Igf2;Igfbpl1;Ina;Irs1;Kcnb2;Kcnh3;Kcnip3;Ky;Larp1;Ldb3;Lgr6;Lmbrd1;Lmod2;Lrat;Lrrtm2;Lyzl4;Map2k1;Mbd6;Mcu;Mfsd12;Mmgt2;Mmp19;Moxd1;Mpp7;Myo1d;Ndufb10;Nfe2l3;Nol4;Notch2;Nrp1;Ogfrl1;Pdp1;Pdyn;Phactr2;Phyhip;Pkd1;Plch1;Plekha1;Plekhh2;Pnn;Pold3;Pole2;Polr3gl;Polr3h;Ppl;Ppp2r3a;Prdx1;Prf1;Prpf40b;Prr16;Prss12;Prtn3;Ptgs2os;Ptprb;Rbbp5;Rftn1;Rmi2;Rnf14;Rpp40;Samd4;Scg5;Scn4a;Sec22b;Sesn1;Sft2d2;Sh2d7;Shc4;Sidt1;Slc23a3;Slc44a4;Smarca2;Snap47;Snx25;Sox8;Spock3;Stard9;Stxbp6;Sult4a1;Taf5;Tamm41;Tead1;Tmc5;Tpo;Trp53bp2;Trpc6;Ttc19;Ttll13;Ubap2;Ubap2l;Unc93b1;Usp35;Wdr25;Wnt9a;Ybx2;Ypel4;Zfhx2
Bcl6	Endothelial cells_EPO	16	Cblc;Gm12703;Gm15441;Gm28979;Gopc;Mfsd3;Mmp23;Mmp9;Nrn1l;Phf19;Ptrh1;Rd3;Ssbp4;Tmem167;Txk;Vwa7
Bcl6	Endothelial cells_Placebo	29	Alox12b;Bcl2l12;Crygn;Dcxr;Fignl1;Fxyd3;Gm13842;Gm15441;Gm28979;Gopc;Hist1h4j;Hsf2bp;Knop1;Lyl1;Mfsd3;Morn3;Nat8;Obscn;Pidd1;Pycr1;Rom1;Sema3f;Serping1;Slc38a3;Slc6a16;Ticam1;Trip13;Tstd3;Vmo1
Bcl6	Ependymal cells_EPO	47	Aco2;Actb;Bcl2l12;Ccm2l;Coro1a;Cpt1c;Dkkl1;Doc2a;Emilin1;Fcer1g;Fen1;Fermt3;Foxj1;Gm10687;Gm11464;Gm15998;Gm17552;Gm20444;Grb7;Hmg20b;Hmmr;Hnrnpul2;Htra3;Ifi30;Ifrd2;Lgals3bp;Mapk8ip3;Mfsd5;Mmp23;Nr1d1;Phf5a;Polr2g;Ppm1n;Prmt1;Prss53;Psma7;Rmnd5b;Sema4a;Serpinb1a;Serpinb1c;Slc38a3;Smg8;Tada3;Ticam1;Tmub1;Ttll3;Vkorc1
Bcl6	Ependymal cells_Placebo	58	Abhd12;Ankrd13d;Arhgef25;Artn;B3gat3;B4galnt1;Baz2a;Brat1;Ccdc15;Cenpt;Chek1;Chmp2a;Cotl1;Cpsf1;Cpt1c;Dhdh;Dnmt3a;Dpp9;Dtx3;Eml3;Fan1;Folr1;Gm20650;Gnb3;Id2;Iffo2;Klhl36;Lrrc51;Map1b;Mroh1;Mtg2;Ncf2;Nt5dc3;Nucb1;Piezo1;Pnpla6;Ppl;Ppp1r8;Pskh1;Psma7;Rab14;Rom1;Rspry1;Scara3;Sharpin;Skida1;Smarcd2;Smim18;Srgap3;Stox1;Tbc1d10c;Ticam1;Tmem219;Tmem25;Tmpo;Tnfsf12;Tnfsf13;Ube2m
Bcl6	Intermediate cells_EPO	52	Amh;Ap1m2;Apold1;BC028528;Cbx8;Ccdc166;Cd4;Cfb;Cmtm2a;Dennd1c;Dnajc4;Dnase1l1;Exoc3l4;Fcgrt;Fermt3;Flt3l;Ghrl;Il27ra;Lmnb2;Loxl4;Morn3;Mpv17l2;Mr1;Mrpl54;Msh5;Nabp2;Neurl2;Nid1;Pafah1b3;Pcolce;Pgam2;Pltp;Ppara;Ppm1n;Prss53;Psmb9;Pygm;Rcn3;Rcvrn;Recql4;Rpl13a;Spata32;Tas1r1;Tcap;Ticam1;Tjp3;Tlcd2;Tmem82;Tnfsf12;Trp73;Tsks;Zcchc13
Bcl6	Intermediate cells_Placebo	32	Alg3;B3gnt6;Cd14;Chac1;D17H6S53E;Dcxr;Dnajc4;Dpys;Fcer2a;Fcgrt;Fkbpl;Hbq1a;Kdm6b;Mpv17l2;Mr1;Ninj1;Npas1;Nudt22;Pafah1b3;Psmc5;Rasip1;Rcn3;Rdh1;Rps11;Slc6a9;Tie1;Tlcd2;Tmem156;Tmem88;Tnfsf13;Tsks;Wfikkn1
Bcl6	Interneurons_EPO	75	AU016765;Acot1;Adamts1;Adcy4;Apol7b;Arfgef1;Atp6v0d2;Bambi;Bcl3;Btbd6;Cactin;Ccdc88b;Cinp;Cnnm3;Csf1r;Dcaf12;Ddias;Dgcr6;Dnaic2;Fcrl6;Fgf3;Gemin2;Gm11184;Gm12069;Gm12796;Gm13842;Gm20717;Gm26586;Golga7;Gpr161;H2-Ob;Hdhd3;Iqcf3;Isyna1;Jsrp1;Krt7;Lbx2;Leap2;Lgals7;Lrrc51;Mcm7;Mex3b;Mgl2;Mndal;Mxd3;Mylk3;Nkx6-2;Npc1l1;Obp2b;Pcdhgb2;Pla2g2f;Plp1;Pmvk;Ppara;Ppp1r14d;Pqlc3;Rfx7;Rnf151;Rogdi;Rpusd3;Scg3;Scgn;Shisa8;Slc15a5;Snrpd1;Spag1;Spg7;Tdrd6;Tmco6;Tmem167;Ucp3;Unc13d;Vsig4;Xaf1;Xrcc4
Bcl6	Interneurons_Placebo	33	Arid3c;Asnsd1;Capn8;Chad;Cmtm2a;Cnrip1;Crygn;Csf3;Dhh;Fam217a;Foxk2;Gm12676;Gm15471;Gm16933;Gm17767;Gm21905;Gm28178;H2-Q2;Lin28a;Mybph;Mycl;Nags;Oxgr1;Pin1rt1;Prom2;Rnf151;Rtp2;Sema3b;Slc27a5;Smim3;Sp6;Steap3;Txnip
Bcl6	Microglia_EPO	73	Aldh16a1;Aldh3b1;Ano8;Arid2;BC025920;Bcl2l12;Brd2;Btbd2;Calhm2;Carns1;Ccdc124;Ccdc97;Chml;Chmp2a;Coro1a;Dnah12;Dnah5;Dnajc4;Eif4a1;Fam89b;Fbxl18;Ftl1;Fzr1;Gm13421;Gm15706;Gm16933;Gnai2;Gpr132;Gpr137;Gpx1;H2-Ke6;Higd2a;Hmg20b;Irf1;Klhl9;Lman2l;Mak16;Mob3a;Mr1;Mroh6;Mrps25;Myom1;Nab2;Orc4;Pak4;Pdcd1;Pidd1;Ppp1cb;Prr12;Rad9a;Rdm1;Rhebl1;Rmnd5a;Robo4;Rps15;Rps18;Rps6kb2;Saysd1;Sbno2;Selplg;Sema3b;Sf3b2;Slc38a5;Slc39a7;Slc5a5;Slirp;Slx1b;Socs3;Stamos;Tk1;Tvp23b;Wdr81;Zfp385c
Bcl6	Microglia_Placebo	86	Acot11;Ada;Adam32;Ankrd13d;Atf3;B3galt4;Bckdha;Bora;Car14;Carns1;Ccdc124;Ccdc97;Coro1a;Csnk2b;Cyb561d2;Dedd2;Dnah12;Dnajc4;Efna2;Emc8;Fabp7;Fam178b;Fam89b;Fermt3;Fxyd3;Gm11464;Gm11523;Gm20544;Gnai2;Golga5;Gsk3a;Hspa13;Hspe1;Idh2;Ifi204;Klhl9;Krt28;Lcat;Ly6g6d;Mapk8;Morn3;Mpv17l2;Msh5;Myl12a;Nfkbil1;Nop9;Ovca2;Oxct1;Pak4;Pank3;Pdcd7;Pdzd7;Pfas;Piezo2;Plcd1;Plk3;Poc1a;Pofut1;Polr2l;Ppp1r15a;Prr12;Pycr1;Rad23a;Sbno2;Scamp5;Scube1;Scyl1;Seh1l;Sema3b;Smpdl3a;Stam;Stamos;Stip1;Synrg;Tbc1d10c;Thada;Tsen2;Tsga10ip;Unc45a;Vps52;Wrnip1;Zbtb45;Zdhhc16;Zfp113;Zfp157;Zfp386
Bcl6	Neuroimmune cells_EPO	23	Bcam;Cd68;Cox6a1;Cpt1c;Cyb561d1;Dnajc7;Dtx3;Eif4a1;Fastkd1;Gatc;Ints5;Misp;Mpdu1;Mzf1;Nkiras2;Polr2g;Rnf185;Rom1;Senp3;Slc9a3r2;Tnfsf13;Usp5;Zbtb45
Bcl6	Neuroimmune cells_Placebo	40	Adra1b;Aebp1;Amdhd2;Atp6v0c;BC028777;Ccdc155;Ccdc28b;Ccdc8;Cd68;Cherp;Cpt1c;Dcdc2b;Eif4a1;Eva1b;Gm15998;Gm9967;Gnb3;Gpr4;Jsrp1;Klhdc9;Lingo3;Matk;Med26;Mfsd12;Mrpl49;Ntn3;P4hb;Pacs1;Preb;Prmt1;Rnf44;Senp3;Slc35e1;Synpo;Tbc1d24;Ticam1;Tnfsf12;Tsc2;Ttll3;Zbtb45
Bcl6	Oligodendrocytes_EPO	529	AI854703;Abhd12b;Abhd2;Acacb;Acan;Acvrl1;Adad2;Adamts1;Akna;Aldh2;Alg9;Alox8;Als2cl;Amh;Amz1;Anapc15;Ano8;Anpep;Arf4;Arhgap28;Arl9;Armc5;Armc6;Armc7;Arpc5;Arrdc2;Arrdc4;Asap3;Aspg;Atp5b;Atp5d;Atp7b;Aurka;BC030867;BC049715;Bad;Baiap2l2;Banp;Bcam;Bcl2l13;Bdkrb1;Blcap;Bri3;Btf3l4;Btg3;Btn2a2;C1qtnf2;C2cd4c;Cacfd1;Cacng1;Cacng4;Calm1;Card9;Cbx2;Cbx6;Cbx8;Ccdc158;Ccdc159;Ccdc65;Ccl27a;Ccnd1;Ccser2;Cd101;Cd14;Cd180;Cd33;Cd37;Cd70;Cd80;Cda;Cdca3;Cdh22;Cdh24;Cdhr5;Cdpf1;Cep131;Cfap61;Chchd1;Chid1;Chrd;Chrna1;Chrna4;Chrnb2;Chst5;Ckb;Cldn15;Clec10a;Cln6;Clptm1l;Cnrip1;Cntn5;Cog8;Col19a1;Col1a1;Col1a2;Col20a1;Colec12;Coq3;Coq6;Cplx2;Crb2;Crtc1;Crygn;Cspg4;Cth;Ctss;Cwh43;Cyp4f40;D6Ertd527e;D8Ertd738e;Dbnl;Dcdc2a;Ddrgk1;Ddx39b;Def6;Dennd1c;Dgkh;Dhh;Dll4;Dmp1;Dolpp1;Dscc1;Dusp7;Dydc2;Dzank1;E2f8;Ebpl;Ece2;Edaradd;Ednrb;Eef2;Efna3;Efna4;Ehd4;Eid2b;Eif2ak4;Elfn2;Eln;Emc8;Enkd1;Erbb2;Ergic3;Espn;Esrp2;Esyt3;Etnk2;Evi2a;Fabp7;Fads2;Fahd2a;Fam167a;Fam210b;Fam222b;Fam43b;Fanci;Fbln1;Fbxl19;Fbxo5;Fcgr1;Fcgr2b;Fcho1;Fer1l5;Fhod1;Flad1;Flt3;Fndc5;Folr2;Foxd2;Fst;Fzd10;Gadl1;Gfer;Glrp1;Gm10549;Gm10684;Gm11523;Gm11650;Gm11728;Gm12414;Gm13710;Gm13780;Gm13814;Gm13853;Gm13974;Gm14204;Gm14225;Gm15208;Gm15408;Gm15832;Gm15942;Gm16283;Gm16286;Gm16618;Gm16675;Gm17501;Gm17733;Gm20319;Gm20442;Gm20443;Gm20485;Gm22000;Gm26600;Gm26633;Gm26647;Gm26704;Gm26777;Gm26797;Gm26827;Gm26885;Gm26887;Gm28417;Gm28729;Gm28784;Gm29135;Gm29185;Gm29264;Gm29666;Gm4131;Gm5083;Gm5089;Gm6169;Gm9750;Gna15;Gngt2;Gpcpd1;Gpr182;Greb1;Grp;Gucy1b2;H2-DMb1;H2-T22;H2-T23;H2-T24;Hadhb;Hamp2;Hist1h2ae;Hist1h4b;Homer2;Hr;Hspa13;Hyal1;Ido2;Ier3;Ifitm3;Ifitm5;Igf2;Igfbp6;Igfbpl1;Iglon5;Il4ra;Il5ra;Ins2;Iscu;Itgb2;Itgbl1;Itih5;Jag1;Kbtbd4;Kcna3;Kcne2;Kcng1;Kcnip3;Kcnj8;Kif3b;Klf6;Klhl10;Kras;Kremen2;Lamb3;Lamtor1;Lamtor2;Larp6;Lbp;Lcn12;Lgalsl;Lgi4;Lingo3;Loxhd1;Lrfn4;Lrp5;Lrrc17;Lrrc25;Lrrc49;Lrrc63;Lrrc73;Lrrtm1;Lrtm2;Lsmem1;Lsr;Lst1;Lyplal1;Mab21l3;Maneal;Mansc1;Map3k9;Mbd5;Mcm2;Mcm3;Mdk;Meig1;Mfap2;Mif;Mir142hg;Mkks;Mmp15;Mmp28;Mnd1;Morn3;Mrc1;Mrpl55;Ms4a14;Msto1;Mtfp1;Mxd3;Mybpc1;Mybpc2;Myh11;Myl4;Mylk3;Myo15b;Myo1a;Nanos2;Napsa;Nat14;Ncan;Ncdn;Ncf4;Ndrg4;Ndufa12;Ndufa4l2;Neto1;Nkiras1;Nkx6-3;Nnmt;Nol12;Nos2;Notum;Noxred1;Npas1;Nptx1;Nyap1;Olah;Olfml3;Olfr535;Olig2;Opa3;Orc4;Osr1;Ostf1;Otop3;P2ry13;P2ry2;Pam16;Pax5;Pcdh15;Pcdha6;Pcdha9;Pcgf2;Pcyox1;Pdcd1;Pdk1;Pdzd2;Peli3;Phf19;Pirb;Pkd1l1;Plau;Plcd3;Plekhd1;Pnck;Pnpla3;Pnpla8;Pnpo;Polg;Ppig;Ppp1r1a;Ppp1r35;Ppp1r36;Ppp3r2;Pprc1;Prdx5;Prickle3;Prkaca;Prkar2b;Prodh;Prr33;Prrx2;Psmd6;Pstk;Ptprh;Pygm;Rab26;Rab27b;Rab3d;Rad17;Rad23a;Rad51;Rasd2;Rbp4;Retsat;Rfx1;Rgs14;Rgs16;Rhbdf1;Rhod;Rmdn3;Rmi1;Rnd1;Rnf151;Rnf19b;Rps2;Rrm2;Rsrp1;Rwdd4a;S100a3;S1pr4;Sall3;Samd14;Sap25;Sardh;Scube2;Sec14l2;Sema3f;Sept5;Sergef;Shc2;She;Siglece;Slc10a6;Slc13a5;Slc15a1;Slc23a2;Slc25a22;Slc25a26;Slc2a9;Slc32a1;Slc4a8;Slfn1;Smarcd3;Snx20;Sox13;Speg;Spint1;Srxn1;Ssc5d;Stamos;Stk32a;Stpg1;Sult6b1;Surf2;Susd3;Syngr3;Taf5l;Tap2;Tas1r1;Tbc1d24;Tcf24;Tcf7l1;Tcp10a;Tekt1;Tekt2;Tekt4;Thoc5;Thop1;Tifab;Tigd3;Tle4;Tll2;Tma7;Tmem150b;Tmem151b;Tmem167;Tmem205;Tmem40;Tmem63c;Tmem82;Tmem88;Tmie;Tnfrsf11a;Tnfrsf25;Tnfsf13;Tnxb;Tomm6;Top2a;Traf4;Trib3;Trim38;Tsfm;Ttll8;Tubb5;Tyms;Tyrobp;Ube2m;Ube2t;Uevld;Ufsp1;Upp1;Vamp8;Vangl2;Vash1;Vcan;Vim;Vip;Vsx2;Was;Wnt5a;Wtip;Wwc1;Wwtr1;Xrcc4;Ybx2;Ypel4;Ywhah;Zbtb42;Zbtb45;Zbtb9;Zdhhc22;Zfp160;Zfp385c;Zfp428;Zfp575;Zfp667;Zfp791;Zfp853;Zic2;Zic4;Zkscan2;Znhit3;Zwint
Bcl6	Oligodendrocytes_Placebo	515	A4gnt;AB041806;AB124611;AI849053;AI854703;Abcb6;Abcb8;Ackr1;Ackr3;Acmsd;Acot4;Actg1;Adcy2;Adcy4;Afap1l2;Ahnak;Ajuba;Ak6;Akna;Aldh1l1;Alg9;Alkbh2;Alox8;Ang;Angptl1;Anks4b;Ap1m1;Aplp2;Apoc1;Apoe;Arf4;Arhgap40;Armc9;Arrdc4;Asb18;Asb8;Asb9;Atp11a;Atp1b2;Atp4a;Atp5d;Atp6v0c;Azin2;BC030867;Bag2;Baiap2l2;Baiap3;Bcam;Bhlha9;Bin2;Brca1;Bri3;Btg4;Btn2a2;Bzw2;C1ql1;C1qtnf6;C3ar1;C5ar2;C8b;CK137956;Cacfd1;Cacng1;Cacng2;Calm1;Camk1g;Car5a;Cass4;Catsperg1;Ccdc65;Ccnb2;Ccsap;Cd101;Cd300a;Cd37;Cd70;Cda;Cdca3;Cdca8;Cdh15;Cdk2;Cdk5r2;Cebpa;Cenpm;Cep170b;Cep78;Chchd1;Chd3;Chpf;Chrna1;Chrna4;Cmtm2a;Cnih2;Cnrip1;Col1a1;Coq3;Cox5a;Cpz;Crhr2;Csad;Csf1r;Csf2rb;Csnk2a2;Cspg4;Cthrc1;Cyb561d1;Cys1;Dand5;Dbn1;Dcp1b;Ddx39b;Ddx58;Defb23;Dennd1c;Dguok;Dhh;Dhx29;Dll3;Dnah1;Dnah5;Dnah9;Dok4;Dpys;Dtx1;Dupd1;Edaradd;Efcab10;Efna3;Eid2;Eid2b;Elovl5;Ephb6;Esrp2;Etv5;Eva1c;Fabp7;Fads3;Fam219b;Fam3c;Fam83h;Fam92b;Fancd2os;Fbp2;Fbxo31;Fbxo9;Fcer1g;Fcgr1;Fcho1;Fgd1;Fndc1;Foxd2;Foxd2os;Fyco1;Gadd45a;Gadd45g;Gbp3;Gemin4;Gga1;Glipr2;Gltp;Gm10530;Gm10575;Gm10941;Gm11146;Gm11335;Gm11493;Gm11613;Gm11650;Gm12068;Gm12968;Gm13090;Gm13293;Gm13387;Gm13853;Gm14004;Gm14317;Gm14486;Gm15651;Gm15942;Gm16630;Gm17590;Gm17733;Gm20442;Gm20443;Gm22000;Gm26510;Gm26586;Gm26633;Gm26671;Gm26703;Gm26739;Gm26822;Gm28182;Gm28729;Gm28730;Gm29154;Gm29478;Gm4131;Gm4675;Gm5089;Gm5105;Gm6169;Gm6878;Gm7628;Gm9530;Gm9750;Gm9898;Gmip;Golt1b;Gp1bb;Gpr162;Gpr84;Gprin2;Grik3;Grin1;Grin2d;Gtpbp4;Gxylt2;H13;Haao;Helz2;Hes6;Hist1h1d;Hist1h2bj;Hist2h3b;Hmgb2;Hmgcr;Hook1;Hsbp1l1;Hsd11b1;Hsd17b14;Hsph1;Ide;Iglon5;Incenp;Inpp5d;Insrr;Iqca;Irf8;Iscu;Itgb7;Ivns1abp;Jsrp1;Kcne2;Kcnq1;Kcp;Kctd14;Kdm6b;Klf2;Kmt2d;Kpna2;Kremen2;Lamb3;Larp6;Larp7;Lfng;Lgalsl;Lgr6;Limk1;Lin37;Lmnb2;Lmtk2;Lpxn;Lrp8os3;Lrrc24;Lrrc25;Lrrc37a;Lrrc49;Lrrk2;Lrtm2;Lst1;Lyrm4;Magix;Map1lc3a;Mapk14;Mark3;Mark4;Mbd5;Mdh1b;Mgp;Mia;Minpp1;Mmd2;Mmgt2;Mmp11;Mob1b;Mospd3;Mpi;Mpp3;Mrps16;Msi1;Mst1r;Mtmr11;Mybpc1;Myh11;Myl7;Napg;Nat14;Ncf4;Necap1;Nek8;Nfam1;Nkiras1;Nlgn3;Nnt;Nos2;Notch1;Npas1;Nr1i2;Nr2c2;Nt5dc3;Nt5e;Nus1;Nynrin;Oas2;Obscn;Oit1;Olah;Olfm2;Olfml3;Olfr545;Olfr690;Oscp1;Pafah1b3;Parp10;Pax5;Pcdhga5;Pcdhgc4;Pcgf2;Pde11a;Pdgfb;Pdzd4;Pdzd8;Pex11a;Pfkp;Phf19;Pih1d1;Pilra;Pisd;Pitpnm3;Pkd1l1;Pla2g10;Plcb3;Plekhg6;Plekho1;Plscr3;Plxna3;Plxnb2;Pnck;Pnmal1;Pnpo;Pold4;Pou2f3;Ppcs;Ppef2;Ppig;Ppp1r3g;Pqlc1;Prickle3;Prr19;Prss45;Psg16;Pth1r;Ptov1;Rab11fip1;Rab20;Rab3a;Rabepk;Rangrf;Rarg;Rasd2;Rasl11a;Rbm20;Rbm44;Rexo4;Rgs11;Rgs9;Rhbdl1;Rhobtb1;Rimklb;Rlbp1;Rmi2;Rmnd5b;Rnasel;Rnf181;Rnf26;Rpl15;Rpl35;Rpl8;Rps2;Rps28;Rps6kb2;Rpusd3;Rrad;Rsrp1;Runx1;S100a4;Scrt1;Scube2;Sdc3;Sept5;Serpine2;Serping1;Sgk1;Sh3glb2;Shc4;Shd;Slc22a4;Slc25a14;Slc25a21;Slc26a8;Slc27a5;Slc29a1;Slc35e3;Slc37a1;Slc38a11;Slc43a3;Slc44a2;Slc7a2;Slc7a4;Slitrk5;Smim17;Smpdl3b;Snapc3;Sod2;Sox7;Spata32;Spink13;Spink4;Sptbn5;Srms;Ss18;Ss18l1;Ssb;St6galnac6;Stab2;Stil;Stk11;Stox1;Stxbp4;Sulf1;Susd3;Svil;Svop;Syngr3;Syt15;Syt5;Tal1;Tbc1d10a;Tbcc;Tcam1;Tcf24;Tcp11;Ticrr;Tlcd1;Tll2;Tlr7;Tmem145;Tmem167;Tmem198;Tmem202;Tmem231;Tmem25;Tmem45a;Tmem91;Tmem97;Tmprss7;Tnfrsf26;Tnfsf12;Tnfsf13;Tnxb;Traf3ip2;Traf3ip3;Trib1;Trim38;Trim41;Trim67;Trip10;Trnp1;Troap;Ttc25;Ttc39b;Ttf2;Ttll3;Tuba8;Tubb2a;Tyrobp;Uba7;Ubxn6;Unc45b;Urgcp;Uri1;Vav1;Vwf;Wfdc3;Wfikkn2;Wipf3;Wnt5a;Wnt7b;Ypel4;Zbtb18;Zbtb42;Zdbf2;Zfp236;Zfp335;Zfp385c;Zfp541;Zfp575;Zfp583;Zfp853;Zfp961;Zic4;Zswim2;Zwint;Zyg11b
Bcl6	Pericytes_EPO	39	Acin1;Actn4;Ankrd13d;Atp1b2;Best1;Car14;Ciart;Cpsf1;Cpt1c;Eva1b;Fam89b;Fbxo47;Gipc3;Gnb3;Jsrp1;Klrg2;Lingo3;Map7d1;Mrpl54;Mrps21;Nasp;Nbl1;Oscar;Pacs1;Phldb2;Rad9a;Rbms2;Rccd1;Rtn2;Senp3;Shc3;Spata32;Tagln;Tcf4;Tnfsf12;Vps51;Wdr25;Yjefn3;Zfyve28
Bcl6	Pericytes_Placebo	21	Ap1m2;BC028528;Bcam;Btbd17;C5ar1;Col8a2;Crtam;Cul7;Gm17767;Gnb3;Gpr4;Map7d1;Mib2;P4hb;Pik3cd;Pkd1;Plin5;Pltp;Tns1;Wbp2;Zbtb4
Bcl6	Pyramidal neurons_EPO	375	Abl1;Acap2;Acot2;Actr3;Adam18;Adamts2;Adcyap1;Adcyap1r1;Afap1;Aifm1;Alkbh1;Ankrd13a;Ankrd24;Ankrd33b;Ankrd34b;Anks3;Ano3;Ano4;Arhgef2;Arrb1;Asap2;Asb10;Atp2b4;Atp5k;Atp8a1;Atp9b;B3glct;Bcl2l11;Bphl;Brd1;Btn2a2;C1qtnf1;Cacna1g;Cacna1h;Camk1;Capn3;Ccdc138;Ccdc47;Cdc25b;Cdh22;Cdh4;Cdk11b;Cdkl1;Cdkl4;Cdyl2;Cebpz;Cep19;Cfap69;Chst8;Ciart;Clcn2;Cldn22;Clptm1;Cmya5;Cnot10;Cntfr;Cntnap5a;Cntrl;Col16a1;Col5a1;Comt;Coro1c;Coro7;Cpeb2;Crim1;Cs;Cwc25;Dcdc2a;Ddr1;Dennd3;Depdc7;Dgkd;Disp2;Dkk3;Dnah9;Dnajc10;Dph7;Dpy19l1;Dsp;Dtnbp1;Eef1d;Egfem1;Eif1;Elfn1;Eme2;Epha10;Ephx2;Erg;Errfi1;Fads2;Faf2;Fam120b;Fam126a;Fam193b;Fam210b;Fam222a;Fancg;Farsa;Fez1;Fez2;Fgf11;Fgf7;Fgfr1;Fkbp1b;Fkbp5;Fn1;Gal3st3;Galnt16;Gclc;Gemin7;Gfra1;Gjc2;Gm12055;Gm12198;Gm12249;Gm12756;Gm13211;Gm13404;Gm13844;Gm13986;Gm15270;Gm16195;Gm17231;Gm20535;Gm26812;Gm26826;Gm3294;Gm5089;Gm553;Gmds;Gmpr;Gmpr2;Gpr161;Gprin3;Haghl;Hcrtr1;Hebp1;Hmg20b;Hmgcl;Homer2;Hps1;Hpse2;Htr4;Ick;Idi1;Ifit2;Igf1r;Igfbp4;Igfbp7;Igsf11;Ikzf4;Ina;Inpp5e;Inpp5j;Insig1;Ippk;Iqgap2;Itgae;Jade2;Jam3;Kcng1;Kcng2;Kcnn2;Kif26a;Kif3b;Klhl32;Knop1;Krt76;L3mbtl4;Lacc1;Lasp1;Lipg;Lmntd1;Lpin1;Lrch4;Lrfn5;Lrrc45;Lrrc57;Luzp1;Lxn;Lynx1;Lyrm7;Lyzl4;Mad1l1;Man1a;Man2a1;Map1lc3a;Mapk13;March11;March8;Mbnl2;Mcc;Mccc2;Med1;Mgat4c;Mgst3;Mia2;Mical2;Mitf;Mmp16;Msh3;Mtor;Myo1d;Myocd;Naa16;Nab1;Ndst3;Ndufa12;Necab3;Neurl4;Nf2;Nfyb;Nipal2;Npas1;Npr3;Nrip3;Nt5dc3;Nuak1;Nudcd3;Nudt14;Nwd2;Nxph3;Nynrin;Oaz3;Omd;Osbpl6;Pafah1b2;Pak2;Pam;Pank3;Pantr2;Parvg;Patz1;Pbx3;Pcca;Pcdh11x;Pcdh8;Pck2;Pcolce2;Pde11a;Pde4a;Pdhx;Pdxdc1;Pgap2;Phf20l1;Phyhd1;Phyhip;Pik3c2b;Pitpnb;Pitpnm2;Plcb4;Plcxd2;Pld2;Plekha1;Pms1;Pole4;Pou3f1;Pou3f3;Ppargc1b;Prox1;Psen1;Psrc1;Ptges;Ptpn11;Rab15;Rab38;Ralgapa2;Rasd1;Rbms1;Rbpj;Repin1;Rftn1;Rgma;Rgs17;Rhbdl3;Rin2;Ripk3;Rnd3;Rnf2;Rnf207;Rnf216;Robo3;Ror1;Sap25;Sash1;Scpep1;Sec11c;Sec14l1;Sema3a;Sema4a;Sema5b;Senp5;Sept3;Sept5;Serpine2;Sf3b1;Sf3b2;Sgsm2;Sh3bgrl2;Sh3gl2;Shisa4;Sik3;Slc16a6;Slc24a3;Slc25a47;Slc2a8;Slc39a13;Slc5a5;Slk;Snrnp70;Sntb2;Snx25;Socs2;Sod2;Sox12;Spata1;Spire1;Spock3;Sptan1;Ss18l1;St6galnac4;St8sia1;St8sia2;Stam2;Stbd1;Stk38l;Stox1;Stt3b;Sult2b1;Supt5;Syt17;Syt2;Tagln3;Tanc1;Tarm1;Tatdn3;Tcerg1l;Tekt5;Tfeb;Tg;Thrb;Tmem200a;Tmem65;Tmem91;Tnfrsf22;Tnrc18;Tns1;Tomm40;Tox2;Tpm3;Tpra1;Trim17;Trnp1;Trpc3;Tspan14;Ttc39b;Ttc7;Ube2d1;Ubxn11;Vat1l;Vcl;Vps37b;Vwc2l;Wdr60;Wdr81;Wdr90;Wnt7a;Wwtr1;Xrcc4;Zbtb18;Zfhx4;Zfp110;Zfp2;Zswim6;Zwint
Bcl6	Pyramidal neurons_Placebo	193	Abl1;Acsl3;Actr3;Adcyap1;Ankfn1;Arhgef7;Arrb1;Arvcf;Asb10;Atf6b;Atp8a1;Atp8b2;BC030867;Bcl11b;Btc;Btn1a1;Btn2a2;Camk1;Ccdc47;Ccdc60;Cdh22;Cdh4;Cdh9;Cdkl4;Cds1;Ckmt1;Clec11a;Cntfr;Col5a1;Ddx4;Depdc7;Dgkd;Doc2g;Eif2b3;Elfn1;Epha10;Ephx2;Fabp4;Fabp6;Fam222a;Fam32a;Fezf2;Fgf11;Fkbp14;Fkbp5;Fmn1;Gadd45a;Gclc;Gdpd1;Gfra1;Gm11613;Gm12198;Gm12394;Gm13211;Gm13986;Gm14262;Gm15270;Gm1667;Gm17231;Gm17767;Gm2115;Gm5111;Gm553;Gmnn;Gnb1l;Gng7;Gpr161;Gpr3;Gpr35;Grik3;Grp;Gtpbp2;Gtpbp4;Hebp1;Hist1h2ab;Hist1h2bm;Hkdc1;Hnrnpm;Idi1;Inca1;Itgae;Iyd;Kcnh1;Kcnh3;Kcnn2;Klhl32;Lacc1;Lgi2;Lmntd1;Lrrc57;Lrrc73;Lxn;Magi3;Map2k6;Mia2;Mrpl1;Mybpc2;Myo7a;Nab1;Ndst3;Ndufs3;Necab3;Nfil3;Nt5dc3;Ntng1;Nudt8;Nup210;Pamr1;Parvg;Pax2;Pdhx;Pdxdc1;Piga;Plk3;Plxnb1;Pms1;Ppip5k2;Ppp1r11;Ppp1r12c;Prss12;Prss55;Psrc1;Ptgfrn;Rab11b;Rab38;Ranbp2;Rap1gap;Rasal1;Rasd1;Rbm24;Rbms1;Rbpj;Relb;Rerg;Retsat;Rgl2;Rhbdl3;Rin2;Ripk3;Rmnd5a;Rnd3;Rnf13;Rnf2;Rnpep;Ror1;Rps11;Sap25;Scpep1;Serinc2;Serpina10;Shisa4;Slc25a47;Snrnp70;Snx25;Socs2;Spata5;Spock3;Spry4;St3gal1;St8sia1;St8sia2;Stbd1;Stim1;Strada;Stt3b;Stxbp4;Syngr3;Syt2;Tagln3;Tarm1;Tarsl2;Tatdn3;Tcp11l1;Tekt5;Tenm1;Tigd2;Tle4;Tmem132d;Tmem65;Tmem91;Tox2;Tprg;Trpc3;Usp25;Vat1l;Vwc2l;Xpo5;Xrcc4;Zbtb18;Zfhx4;Zfp827;Zmynd10;Zwint
Bcl6b	Astrocytes_EPO	181	Adm;Afg3l2;Aif1l;Akap1;Alyref;Angptl7;Ankrd35;Apc;Apmap;Apobec1;Arfip1;Arhgef7;Arl6ip5;Armcx4;Asb10;Atp6v1d;Atp6v1g2;Aym1;B4galt3;C1qtnf9;Cabyr;Capn10;Cby3;Ccnb2;Cct4;Cd300lg;Cd4;Cdc37l1;Cdc6;Cenpk;Cklf;Coa6;Coro1b;Cort;Crip1;Crip2;Ctsw;Cxcl16;Cxcr4;D6Ertd474e;Defb11;Dmrtb1;Dnase1l1;Dnm2;Doc2a;Dtx3;Dtymk;Eif1b;Eif2ak3;Exosc4;Eya2;Fam178b;Gbp2;Ghitm;Gm10837;Gm11335;Gm12111;Gm13710;Gm14817;Gm15406;Gm16793;Gm17597;Gm19569;Gm2093;Gm27042;Gm28258;Gm28557;Gm29638;Gm5544;Gm5546;Gm6787;Gnb4;Gpr108;Grifin;Gstm6;Guk1;H2-Q1;Hist1h2ae;Hist2h3b;Homer3;Hsd17b1;Hspa4l;Icam1;Ifrd1;Ighmbp2;Il17rc;Itpa;Kdsr;Klhl20;Krt9;Lancl2;Leprotl1;Lrrc4b;Maml1;Mcam;Mex3a;Mfap2;Mfsd10;Mmab;Ndufc2;Nfatc2ip;Nsmce4a;Nup153;Optc;Pa2g4;Park7;Pfdn1;Pigo;Pkd1l3;Plagl2;Plgrkt;Podn;Polr2g;Pop5;Ppif;Pqlc2;Prob1;Prrx1;Prss38;Psmc5;Qser1;Rab11fip1;Ranbp6;Rbm38;Rcor3;Rnase4;Rpl7;S1pr4;Sarm1;Sbk3;Scamp5;Sema5b;Sertad4;Sgca;Shc1;Siah3;Slc38a2;Slc3a2;Slfn5;Smarcd2;Snapin;Snrpg;Spry2;Srcap;Ssb;Stab2;Stag1;Stat6;Supt7l;Taok2;Tbrg4;Tbx1;Tbx21;Tex21;Tfe3;Tgfb1;Thoc5;Tipin;Tmem101;Tmem41a;Tprkb;Trappc2;Trim25;Trip6;Trub1;Ttc12;Tti1;Tvp23a;Ube2l6;Unc45bos;Usp32;Wdr24;Wdr90;Yy1;Zan;Zfp207;Zfp362;Zfp57;Zfp664;Zfp791;Zscan5b
Bcl6b	Astrocytes_Placebo	148	Abcc9;Abhd12;Adcy8;Angptl7;Ankrd35;Ap4s1;Arfip1;Armc6;Asic5;Atp6v1g2;Atp8b3;Aym1;C1qtnf9;Card14;Cby3;Ccdc102a;Ccdc103;Ccdc63;Ccnb2;Ccni;Cd44;Cdc37l1;Cdk2;Cds2;Cenpk;Chchd1;Cnep1r1;Commd3;Commd7;Coro1b;Cryl1;Ctse;Cxcl16;D6Ertd474e;D8Ertd738e;Daglb;Defb11;Dhx29;Dusp18;Egln2;Espn;Exosc4;Fam114a1;Fbxw9;Fgl1;Fkbp10;Gm10837;Gm11210;Gm11335;Gm12116;Gm13393;Gm13710;Gm15406;Gm17733;Gm21781;Gm27042;Gm5464;Gm5546;Gnb4;Gstt3;Guk1;Hapln3;Hist2h3b;Ier5;Inhba;Itpa;Katnal1;Kctd12;Kdsr;Kmt2d;L3mbtl3;Lancl2;Laptm5;Lman2l;Lrfn4;Lrrc8a;Mab21l3;Mdfi;Mfsd10;Mrap;Ndufs3;Nsmce4a;Ntn4;Nup153;Nutf2;Pfdn4;Phxr2;Plin5;Plvap;Podn;Podnl1;Polr2g;Ppif;Pspc1;Ptgr1;Ptp4a3;Rab11fip1;Rbl1;Rbm38;Rhbdl2;Rpl29;Rpl34;Rps7;Rsf1os2;S1pr4;Sbk3;Set;Slc16a3;Slfn5;Smad1;Smarcc1;Snx15;Snx22;Sox1;Spa17;Spata31d1a;Srrd;Stat6;Stradb;Tbx1;Tbx21;Tcea1;Tcf19;Tex30;Tfip11;Thoc3;Timm50;Tmem134;Tmem145;Tnfsf12;Trappc2;Trpc4ap;Trub1;Tsr1;Twf2;Uggt2;Unkl;Vps35;Wdr24;Wdr90;Yjefn3;Yy1;Zan;Zdhhc16;Zfp185;Zfp628;Zfp775;Zscan5b
Bcl6b	Dentate gyrus neurons_EPO	27	Abhd14a;Adam33;Arhgdig;B4galt7;BC006965;Car5a;Cib1;Clec11a;Eras;Exph5;Fes;Galk1;Gm11342;Gm12063;Gm20416;Grid2ip;Idi1;Mrm1;Nmrk2;Pkd1l2;Prss57;Ripk4;Slc22a3;Spdef;Tnfsf9;Ttc23l;Zfp7
Bcl6b	Endothelial cells_EPO	19	Aldh3b2;Diras1;Dnajb13;Ermap;Gm11175;Gm12320;Gm128;Gm13387;Gm15441;Mfsd3;Mmp9;Myh7;Nhlh1;Nutf2-ps1;Phf19;Prss41;Serping1;Slc2a10;Tmem119
Bcl6b	Endothelial cells_Placebo	36	Aldh1a3;Alox12b;Ang;Apol8;Cd72;Cyb561d2;Dcxr;Dhh;Dnah2;Dnajb13;Endou;Fbxw9;Fxyd3;Gm10778;Gm11629;Gm15441;Gm15567;Gm26583;Gm27162;Gm29367;Klhl31;Ly6g6d;Lyl1;Mad2l1;Mfsd3;Mkks;Obscn;Pidd1;Prss57;Pycr1;Rom1;S100a14;Sbk2;Sec1;Slc38a3;Ticam1
Bcl6b	Ependymal cells_EPO	39	Actb;Angptl4;Apc2;Asap1;Bcam;Btn2a2;Chd4;Comt;Coro1a;Dnase1l2;Gm10687;Gm12319;Gm20444;Gnai2;Gstp1;Hyal1;Hyal3;Ifrd2;Lat2;Lrrc24;Magee1;Med16;Mmp23;Notum;Nr2f6;Nrtn;Ovol1;Pfdn6;Polr2a;Ptges;Rbck1;Recql4;Rgl3;Rufy1;Serpinb1c;Slc2a6;Spint2;Tbx6;Wdr46
Bcl6b	Ependymal cells_Placebo	42	Angptl4;Ankrd54;Bcar1;Cc2d1a;Ccdc30;Ccm2;Cd2bp2;Clip1;Cyth2;Desi1;Eif4a1;Fto;Ganab;Gm20508;Gm26531;Hist1h3e;Hnrnpm;Irf2bp1;Lbhd1;Llgl2;Lrrc45;Lst1;Micall1;Plekhh3;Pmvk;Podnl1;Ppp1r3e;Prpf3;Rfx2;Senp3;Sesn2;Slc22a4;Srcap;Srebf1;Tbc1d10b;Tnfsf12;Tnfsf13;Usp36;Vps33a;Wdr55;Zfp277;Zfp653
Bcl6b	Intermediate cells_EPO	13	Dnase1l1;Fam178b;Fcgrt;Gipc3;Gm16188;Gm26912;Gm4675;Hes7;Inhbc;Klhl40;Lmnb2;Rgl3;Tmem82
Bcl6b	Intermediate cells_Placebo	1	Adamtsl5
Bcl6b	Interneurons_EPO	42	A4galt;Ankk1;Armc12;BC051019;C1qtnf2;C8g;Des;Dut;Emilin2;Fam169b;Fastkd5;Gm11840;Gm14968;Gm20544;Gm20717;Gm28592;Gm28722;Gm29019;Gm29129;Gmfg;Gpx3;Grin3b;Hist1h2bf;Ing5;Klrb1a;Lmod3;Nr4a2;Ntf5;Omp;Parg;Pde12;Prob1;Rdh9;Rnf34;Scx;Tmem140;Tmem233;Tns4;Ubxn7;Zbp1;Zfp663;Zfp879
Bcl6b	Interneurons_Placebo	16	A4galt;Arl6ip1;BC106179;Ccdc142;Dnmt3l;Fam169b;Gm28592;Gm29019;Hddc3;Hist1h3f;Hrh4;Iqcf4;Pcdhgb1;Prr11;Rln1;Wnt10b
Bcl6b	Microglia_EPO	67	Acat3;Ada;Angptl4;Arid5a;Atad2;Atp5g3;Avl9;Brd2;Btbd2;Cbx6;Ccdc18;Ccdc85b;Cenpk;Ch25h;Chchd2;Copz2;Cystm1;D1Ertd622e;Dazap2;Dhx33;Dnajc4;Eif5a;Enkur;Errfi1;Fv1;Gfm2;Gm11464;Gm12976;Gnai2;Hist2h2ac;Hnrnpul1;Hr;Il2;Il6;Krtcap2;Mettl8;Mmab;Mrpl51;N4bp2;Nit2;Nubp2;Pdzk1;Phf23;Plcb3;Ppp1r15a;Ppp1r1b;Ppp4c;Prr12;Ptprcap;Rasip1;Reln;Siah1a;Sla2;Slc2a10;Slc35g2;Snx15;Srf;Tctn3;Tnf;Wdr66;Wdr81;Wdr82;Wee1;Zdhhc4;Zfp526;Zfp7;Zfp869
Bcl6b	Microglia_Placebo	74	Acat3;Ada;Ankrd13d;Arpc5l;Arv1;Asna1;Atad2;Atp5g3;Atrnl1;Avl9;Bcam;Bckdha;Bsdc1;Btbd2;Car14;Ccdc102a;Ccdc18;Ccdc97;Cdh5;Cfp;Copz2;Cyb561d2;Cystm1;Dapk3;Dazap2;Efna2;Fam89b;Fuom;Gm11464;Gm12976;Gm20544;Gm5878;Golga5;Gsk3a;Hes7;Hnrnpul1;Idh2;Il2;Ints5;Loxl4;Ly6g6d;Mboat7;Mypop;Ndfip2;Nudt4;Osbp;Paox;Pdia3;Phf23;Pik3r2;Ppp1r15a;Ppt2;Prr12;Psmc2;Ptprcap;Rad23a;Rasgrp2;Reln;Rhobtb3;Rpl35;Rps6kb2;Sh3d21;Slc26a10;Slc35g2;Slc9a3;Ssh3;Stip1;Syngap1;Tnf;Tomm7;Wdr66;Wee1;Zfp12;Zfp3
Bcl6b	Neuroimmune cells_Placebo	16	Adra1b;Arhgap39;Btn2a2;Cc2d1a;Cyth2;Fam78a;Fzr1;Gm15510;Gm27010;H2-K1;Kcnj14;Pnmal1;Psmb10;Rfx2;Slc12a4;Tnfrsf26
Bcl6b	Oligodendrocytes_EPO	283	Abcb6;Actbl2;Adamts7;Afap1l2;Ak2;Akna;Alg9;Als2cl;Ap3b2;Arhgap4;Arl5c;Aspm;Atad1;Atp1b2;Atp5h;Axl;B3gnt7;BC028777;BC035947;BC046401;Bdkrb1;Bptf;Bri3bp;Btg1;Bysl;C1ql1;C1qtnf2;CK137956;Cacng4;Cacng5;Camk1;Camk2n2;Capns2;Ccdc115;Ccdc126;Ccdc151;Ccdc33;Ccnb2;Ccne1;Ccpg1os;Ccser2;Cd163l1;Cd83;Cd96;Cdc20;Cenph;Cenpk;Cep170b;Chek1;Chst5;Cldn15;Cmc2;Cmtm3;Col18a1;Col28a1;Colec11;Cort;Cpvl;Crk;Crtc1;Cspg5;Cwh43;Cysrt1;Dbf4;Dbndd1;Dhrs13;Dkkl1;Dlgap5;Dll3;Dpy30;Drc7;E2f7;Ednrb;Elp5;Emilin3;Enox2;Ephx3;Ergic1;Ern2;Evpl;Fam110a;Fam151b;Fam219a;Fam219b;Fam227a;Fam89b;Fdft1;Flt3l;Fosl1;Frzb;Fto;Gale;Gcsh;Gfer;Ggt7;Gm10644;Gm11032;Gm11335;Gm11574;Gm11650;Gm13387;Gm15327;Gm15408;Gm15832;Gm15995;Gm17501;Gm17606;Gm17720;Gm20443;Gm20684;Gm26704;Gm26797;Gm26803;Gm26827;Gm26876;Gm29183;Gm29666;Gm5420;Gm9913;Gng3;Gnptab;Gpnmb;Gpr156;Greb1;Gtf2ird2;Hdlbp;Hgh1;Hist1h2ac;Hist1h4b;Hmgb4;Idh3a;Ifitm5;Igdcc4;Ikzf4;Il17f;Inafm1;Irx3;Kif23;Klc3;Klrk1;Krt1;L1cam;Lamb3;Lgalsl;Lhfpl4;Lingo4;Lmtk3;Lrrc32;Lsm7;Mafb;Map3k1;Matn4;Mdk;Megf11;Mfsd2a;Mknk1;Mlec;Mllt11;Mmp24;Mog;Morn3;Mrpl51;Mrpl52;Mrps14;Msrb3;Mss51;Mt1;Muc6;Mybpc1;Myo10;Myo1a;Myt1;N4bp2;Nfatc1;Nfe2l1;Nkx6-3;Nlrp1a;Nmd3;Nmrk2;Npas1;Obscn;Ostf1;Pa2g4;Pabpc4;Paxbp1;Pcdha6;Pcdhgb7;Pdzd7;Pglyrp2;Phf12;Pif1;Plbd2;Plscr3;Pmel;Pnck;Pole2;Polr2c;Polr3gl;Pop7;Pou3f2;Ppara;Ppfia3;Ppp1r35;Ppp1r36;Pvalb;Rag2;Rasa2;Rbm20;Rbp7;Rfx4;Rgl3;Rhbdf1;Rhebl1;Rnft2;Rpia;Rpusd3;S100b;Sarm1;Sec14l2;Sema6b;Sf3b4;Sfxn2;Shank1;Shh;Six3;Ska1;Slc13a5;Slc32a1;Slc35a4;Slc44a3;Slitrk3;Smpdl3b;Sowaha;Spata32;Srms;Stk32b;Sybu;Sycp1;Sycp3;Syt12;Tango2;Teddm3;Ticrr;Tifab;Tlcd2;Tlr5;Tmem167;Tmem242;Tmem44;Tmem50b;Tmem86a;Tnfrsf26;Tnnt1;Tomm40l;Tonsl;Traf4;Trappc1;Tspan3;Ttyh1;Tubb2a;Tubb2b;Ube2b;Ube2t;Uhrf1;Vps37b;Vps37d;Vsig8;Vwc2;Wdr34;Wee1;Wnt7b;Ypel1;Zc3h7b;Zdhhc15;Zdhhc8;Zfhx4;Zfp354c;Zfp444;Zfp541;Zfp599;Zfp846;Zmiz1os1;Znhit6
Bcl6b	Oligodendrocytes_Placebo	259	AU022754;Abat;Abhd12b;Abtb2;Acan;Adamts5;Adck5;Adm;Adra1b;Afap1l2;Aldh18a1;Anxa6;Apol8;As3mt;Asna1;Atg10;Atp4a;Aurkb;B3gnt7;BC035947;Bcl6;Bex4;Bri3bp;Bscl2;C1ql1;C2cd4c;C77080;Cabp4;Camk1g;Canx;Ccdc155;Ccdc33;Ccdc86;Ccnd1;Ccnyl1;Ccr10;Cdc25a;Cdk2;Cdo1;Cenph;Cenpm;Cep170b;Cfap20;Cfap57;Chek1;Chrna4;Chrng;Chst5;Cilp2;Clec18a;Clec1a;Cmc2;Coil;Cpvl;Csf2ra;Cspg4;Cxcr2;Cyp2j8;D6Ertd474e;Ddah1;Dexi;Dnah6;Draxin;Drc7;Ednrb;Efcab11;Eif4h;Eln;Epx;Ern2;Esco2;Evpl;Fam110a;Fam118b;Fam189b;Fam220a;Fam227a;Fbf1;Fblim1;Fer1l5;Fgf18;Fh1;Flot2;Fndc1;Fndc7;Fndc8;Fopnl;Frrs1;Frzb;Gas6;Gcsh;Gm10530;Gm10563;Gm10644;Gm11335;Gm11523;Gm11650;Gm11681;Gm12840;Gm13052;Gm13056;Gm13710;Gm13853;Gm17720;Gm20658;Gm20684;Gm26520;Gm26636;Gm26674;Gm26691;Gm26744;Gm26862;Gm28723;Gm29183;Gm29666;Gm3248;Gm7457;Gm7932;Gng3;Got2;Gpc5;Gpr171;Grtp1;Gsx1;H19;H2-K1;Hccs;Hdlbp;Hirip3;Hist1h1a;Hist1h2ae;Homez;Hspb9;Il20rb;Impdh1;Iqgap3;Irx3;Itpkb;Jak2;Kbtbd4;Kdm6b;Kif2c;Klb;Klhl36;Lasp1;Lgalsl;Lingo4;Lnx1;Lrtm2;Lypla2;Map3k12;Megf11;Mex3a;Mfsd12;Midn;Mmachc;Morn3;Mpp6;Mroh2a;Mrpl51;Mrpl52;Nanos3;Ncan;Nek8;Neto2;Nkx6-3;Nmd3;Nr2f1;Nsun2;Nt5dc2;Ntn3;Numbl;Nusap1;Pacs1;Paip2b;Pcdha6;Pcdhgb1;Pcp4l1;Pcsk1n;Phf12;Pidd1;Pigo;Plagl2;Pld3;Plxdc1;Pmvk;Ppfia4;Ppig;Ppp1r35;Prr3;Ptpn14;Ptprz1;Rab20;Rab32;Racgap1;Rap1gap2;Rbl1;Rbm20;Rbp7;Rgl2;Rhebl1;Rlbp1;Rmdn3;Rmi2;Rpp25;Rpusd3;Rsph3b;S100a3;Sema5b;Sftpc;Slc1a4;Slc22a3;Slc26a5;Slc2a9;Slc3a2;Smpdl3a;Snx25;Sod2;Spire2;Srms;Stk36;Stxbp4;Sycp1;Sycp2;Tac1;Tbc1d24;Teddm3;Thnsl1;Tlr5;Tmem145;Tmem150b;Tmem179;Tmem255a;Tmem86a;Tnfrsf26;Tnnt1;Top2a;Trib1;Trib3;Trim62;Trip13;Trpm2;Tsc22d2;Tsga13;Tspan7;Tubb2a;Ubap1l;Uggt2;Vps37d;Vwf;Wdr24;Ypel1;Ypel3;Zdhhc8;Zfp462;Zfp541;Zfp574;Zfp575;Zfp811
Bcl6b	Pyramidal neurons_EPO	54	Alg8;Ankrd35;Apeh;Boc;Cd200;Clrn1;Cmtm4;Col24a1;Dact3;Dscc1;Fam163a;Fbxw24;Fcrl6;Foxl1;Galr1;Glt28d2;Gm11630;Gm12951;Gm13391;Gm13565;Gm20476;Gm8251;Gpd2;Hcrtr2;Homer2;Itga1;Kantr;Kcnj14;Kcnq4;Lpp;Mapk13;Mettl6;Mpzl1;Ostc;Padi6;Pcnt;Pcsk5;Pou2f3;Prkd1;Ptger3;Rbm15b;Ror2;Rp9;Sema6d;Slc25a34;Slc35f1;Sncaip;Srrm1;Tcte1;Themis2;Tiparp;Trpm1;Trpm5;Tssk3
Bcl6b	Pyramidal neurons_Placebo	105	Abt1;Acta1;Ak1;Ak2;Ankrd23;Ankrd34a;Arhgap42;Arl4c;Asna1;Atad1;Bmper;Capn11;Ccdc184;Ccdc43;Ccng1;Cd274;Chchd10;Chst5;Clps;Col24a1;Col28a1;Col9a2;Dchs1;Doc2a;Dok5;Dusp1;Egln2;Epha8;Evc2;Fam228b;Fam83e;Fam89b;Fut1;Gal;Gatad2b;Ggn;Gm11110;Gm12536;Gm13565;Gm16596;Gm20476;Gm28077;Gm8251;Gmeb2;Gpr83;Gpx3;Higd1a;Hsd17b14;Igtp;Il4ra;Ing1;Itga5;Klhl40;Lgr4;Mad2l1bp;Mad2l2;Mapk12;Matn4;Med28;Mns1;Mroh4;Mxi1;Myh2;Ntsr1;Nup188;Oas2;Ogfod3;Olfr70;Omg;Phyhip;Pkd2l1;Pnmal2;Pnpla3;Polr3g;Ptprh;Rap2a;Rbm26;Rccd1;Repin1;Retsat;Rita1;Rnf144b;Rnf166;Rps11;Scube2;Sgca;Slc8a3;Snx21;Sost;Srrm1;Sult2b1;Susd2;Syf2;Tbc1d23;Tiparp;Tmem69;Tmprss7;Tmsb10;Tmx2;Tnn;Tnxb;Tob1;Vsig2;Vwa1;Zfp142
Bhlha15	Dentate gyrus neurons_Placebo	4	Cda;Fbxo24;Pigm;Sema4c
Bhlha15	Interneurons_EPO	42	Bcl2l12;Bin2;Cyb5d1;Dhx58;Dmtf1;Eif4e1b;Fbxo28;Gal3st3;Gcnt3;Gm11479;Gm13387;Gm16712;Gm26887;Hcrt;Hps6;Htra3;Itgb7;Lamp1;Ly6g6d;Manf;Mex3a;Mfsd2b;Naprt;Nostrin;Oc90;Ovol1;Parp10;Pias3;Pif1;Plin4;Prkag3;Rdh5;Slc12a3;Slc36a2;Slc38a8;Slc4a5;Spata21;Tfap2e;Themis3;Tmem82;Ypel5;Zfp957
Bhlha15	Interneurons_Placebo	8	Bpifb5;Capn9;Cdc42ep5;Ctse;Eras;Gm26838;Nxf1;Rasl11a
Bhlha15	Oligodendrocytes_EPO	3	Gm13056;Slc22a3;Tmprss7
Bhlha15	Oligodendrocytes_Placebo	35	AW047730;Agap2;Ap3m2;Arhgap40;Art5;Axl;BC046401;C2cd4d;Ccdc142;Ccl25;Cdc42ep5;Chad;D8Ertd738e;Dgke;Dhh;Eln;Fam20c;Gale;Gdf11;Gm805;Gpr162;Kifc1;Lpcat1;Mettl7a2;Mmd2;Nmu;Nt5c;Nyap1;Pip5kl1;Plscr3;Prss45;Psmb9;Scrt1;Syngr3;Tollip
Bhlha15	Pyramidal neurons_EPO	48	Ada;Angpt1;Bend5;Cdipt;Cfap52;Cited4;Dnajb1;Dusp14;Ephb3;Fam187b;Fastkd5;Fbxo33;Gar1;Gm13206;Gm16351;Gm19569;Gm3510;Hdac6;Hpse2;Hrct1;Ifrd1;Kcnf1;Kitl;Mapk13;Mapk4;Mtmr6;Pik3r2;Pla2g2c;Plcb1;Ppme1;Primpol;Qrfpr;Recql4;Rgs8;S100a6;Samsn1;Sft2d1;Sik2;Slc28a3;Stard8;Sub1;Sun1;Thbs4;Tmem246;Tnfaip6;Tnip3;Ubtd2;Zfp768
Bhlha15	Pyramidal neurons_Placebo	6	Capn13;Gm11529;Hamp;Klf16;Krt77;Myh13
Bhlhe22	Astrocytes_EPO	85	Ankrd13b;Anxa7;Arl2bp;Asb2;Card11;Casz1;Ccdc169;Cd74;Cdh18;Clec5a;Ctxn1;Dclk3;Dctpp1;Ddn;Dhh;Dmbx1;Dmp1;Dnah9;Dock8;Dusp7;Fam131b;Focad;G3bp2;Galnt14;Gck;Gm13420;Gm13791;Gm13905;Gm26633;Gm609;Gm6588;Gprc5a;Hcn2;Hpn;Ifi35;Kank3;Kcng2;Kcnk9;Kcns1;Lamb1;Lamc3;Lingo2;Lingo3;Mgat4a;Napsa;Ncdn;Ndufs7;Nfkbid;Nsg1;Nup85;Phldb3;Pik3ap1;Pip5kl1;Plvap;Pqlc1;Psen2;Rgs9;Rnaseh2c;Rras2;Rrh;Rtbdn;Ryr2;Sh2d3c;Shc4;Slc29a4;Smpd4;Sntg2;Spi1;Sprn;Tdgf1;Tdrp;Tespa1;Thpo;Trim66;Tubg2;Upk1b;Uqcc3;Vopp1;Wbscr25;Wdr86;Wfikkn1;Zfp575;Zfp697;Zfyve28;Znhit2
Bhlhe22	Astrocytes_Placebo	73	Alox12b;Alx3;Ankrd49;Arr3;Bsn;Card10;Cd74;Cd79b;Cnot1;Col15a1;Csf2rb2;Cysltr2;Dnlz;Dzip1;Epha1;Fabp6;Fam131b;Fam189b;Fkbp8;Gad1;Gbgt1;Gda;Gm10421;Gm13791;Gm13817;Gm13853;Gm13905;Gm14225;Gm14486;Gm15612;Gm16096;Gm9885;Gnaz;Gsdmd;Hecw1;Hsd17b14;Il9r;Inpp4b;Kank3;Klf16;Lin7a;Man1a;Mmp25;Nav3;Ndrg1;Nodal;Npffr1;Pcna;Pde11a;Pla2g4e;Plcg2;Plvap;Pnma1;Prr22;Rab3c;Rapgefl1;Rcvrn;Rgs14;Rspo3;Serf1;Shc4;Slc27a3;Slc34a3;Slc38a11;Snrpb;Syndig1l;Tdgf1;Tmem50b;Tmem59l;Trim10;Upk1b;Vipr1;Zfp575
Bhlhe22	Dentate gyrus neurons_EPO	20	Ano1;Bcl2l1;Cidec;Col11a2;Dguok;Gm10638;Gm12031;Gm14597;Gtpbp3;Hirip3;Irs3;Nipal2;Pdgfb;Psd;Slc6a3;Smpd1;Tbx6;Tmem174;Zfp503;Zfp740
Bhlhe22	Dentate gyrus neurons_Placebo	12	Ankk1;Atg13;Baiap3;Ccdc97;Cnn3;Dusp3;Leng1;Map3k8;Ovol1;Pdzd7;Rabl6;Sbno1
Bhlhe22	Endothelial cells_EPO	24	C1qtnf1;Cblc;Dnajb13;Ermap;F12;Fbln7;Fignl1;Gm11175;Gm12348;Gm13387;Gm15441;Gm17546;Gm26843;Gm27162;Gsta3;Mapk10;Morn3;Myh7;Myl3;Phf19;Ptprt;Ptrh1;Rnf151;Tenm3
Bhlhe22	Endothelial cells_Placebo	35	Alox12b;Ang;Arhgap1;Cd72;Cyb5d1;Dcxr;Dhh;Dnajb13;E2f1;Fbxw9;Gldc;Gm13778;Gm15441;Gm15567;Hsf2bp;Il17f;Mast1;Mfsd3;Ncf4;Osgin1;Pgr;Phactr3;Pidd1;Rab20;Rnf151;Rom1;S100a14;Sbk2;Sec1;Sema3f;Sh3bp2;Ticam1;Tnfsf9;Tusc3;Vmo1
Bhlhe22	Ependymal cells_EPO	32	AI854703;AW112010;Ap2a1;Boll;Cabin1;Ccdc169;Ctxn1;Dcst1;Dpysl4;Egr4;Fen1;Gabrd;Gm10143;Gm15998;Gm5420;Gm9821;Gm9857;Gna15;Gpr84;Hmg20b;Htra3;Il27ra;Mmp25;Ptpn6;Rfx1;Ripk3;Siglecg;Slc2a6;Tmem88;Tuba8;Tyrobp;Wdr54
Bhlhe22	Ependymal cells_Placebo	72	Actg1;Armc7;Asap3;BC006965;Baz1b;Car9;Ccdc177;Ccne1;Cdca4;Cnih2;Cntfr;Cntnap1;Crocc;Dagla;Efhd2;Enho;Espl1;Fcer2a;Fto;Galk1;Gdf9;Gga3;Gipc1;Gjc1;Gm11175;Gm29367;Gpr132;Gpr61;Gpr84;H3f3b;Hcn3;Kirrel2;Lingo1;Mcm10;Mir22hg;Myrf;Nat8;Ncoa6;Nxf1;Pkn1;Plekhb1;Plekhg2;Plin5;Psd2;Ptpn18;Ptrh1;Rab1b;Rps6ka1;Scarb1;Shroom1;Slc25a19;Slc3a2;Smarcd3;Stxbp1;Supt5;Tecr;Timm50;Tln1;Tmem151a;Tmem158;Tmem216;Tmem245;Tns3;Tor2a;Tprkb;Trappc5;Ttc16;Tuba1a;Uri1;Usp10;Zbtb6;Zbtb7b
Bhlhe22	Intermediate cells_EPO	85	Adamtsl5;Alpk3;Ap2a1;Apom;BC055402;Brca1;Bst2;C3ar1;Calcoco1;Car5a;Cbln3;Ccdc69;Cd53;Cdkn2d;Creb3l3;Crygn;Cyb5d1;Dcst1;Dennd1c;Drc7;Epor;Exoc3l4;Fam166b;Fam178b;Fam221b;Fcgrt;Gadd45gip1;Gata4;Gipc3;Gm12185;Gm12648;Gm13479;Gm15401;Gm15441;Gm15510;Gm26739;Gm26868;Gm29282;Gna15;Gstm6;Hes7;Hp1bp3;Il27ra;Kcnj14;Lck;Mapkbp1;Mr1;Nacc1;Nrtn;Nxpe5;Pklr;Pla2g10;Plekhg4;Plin4;Polr2l;Ppef1;Prss53;Ptov1;Rcn3;Rgl3;Sbk3;Sema3b;Sema6b;Sez6l;Siglecf;Slc15a5;Slc16a8;Slc39a5;Snx31;Spp1;Stoml2;Tgfb1;Timm50;Tmem82;Tmem88;Tnfaip2;Tnfsf12;Tsga10ip;Tsks;Tuba1b;Tuba8;Uqcr11;Zbtb20;Zbtb22;Zfp473
Bhlhe22	Intermediate cells_Placebo	42	AI849053;Adamtsl5;Adm;Ahnak2;BC025920;C5ar1;Card9;Ccna1;Cox8b;Creb3l3;Cyb5d1;Fcer2a;Fkbpl;Gdf15;Gipc3;Gm10549;Gm14343;Gm26739;Gm9869;Grwd1;Hbq1a;Ipcef1;Kcnj14;Kdelr3;Kdm6b;Lsp1;Mapk15;Mex3d;Mknk2;Morn3;Mr1;Orai3;Pcdha8;Ptpn6;Rasip1;Rcn3;Tlcd2;Tle6;Tmem212;Tmem88;Tnfsf13;Wdr37
Bhlhe22	Interneurons_EPO	24	Acot2;Avp;Col6a4;Dupd1;Esrp2;Ghrh;Gm26748;Gm5627;Gpa33;Gstp2;Hey2;Hist1h2bn;Hyls1;Il27ra;Il9r;Iqcf3;Itga1;Myog;Olfr553;Prss46;Sp6;Tnfrsf14;Trpm5;Tyrobp
Bhlhe22	Interneurons_Placebo	12	Cyct;Esr1;Gm10804;Gm11377;Gm12069;Gm28783;Gpa33;Gsdma3;Ifitm3;Il7r;Kcnk15;Pla2g2f
Bhlhe22	Neuroimmune cells_EPO	103	Abcf1;Abhd14a;Actg1;Alox8;Anks1b;Anxa9;Atad3a;B3galt4;Catsperd;Cbx5;Ccdc151;Cdc42ep2;Cep131;Chaf1a;Chd3;Clk2;Cmklr1;Cntrob;Col5a3;Crocc;Cst6;Cyb5d1;Dnajb1;Eln;Enho;Epor;Evpl;Fam189b;Fam219a;Fzr1;Galk1;Gm11175;Gm13016;Gm13373;Gm26571;Gna15;Gucy2e;H2afv;H3f3b;Hcn3;Ifrd2;Igf1;Igsf21;Il11ra1;Irf2bp2;Islr;Kars;Kmt2d;Limk1;Lmbr1l;Lpar2;Maml3;Mfsd5;Mllt6;Myh7;Naprt;Ncln;Nfam1;Nkrf;Nrxn1;Nxn;Olfr552;Ovca2;Pcgf1;Pdcl;Pklr;Plin4;Plin5;Pola2;Polr2g;Ppp6r1;Prss8;Rab26;Rab3d;Rara;Rarg;Rhebl1;Rilp;Rpl3;Rusc1;Scamp3;Shank2;Sik1;Slc25a19;Sorcs2;Stk32c;Stxbp1;Supt5;Tango2;Tmcc1;Tmem107;Tmem205;Tmem51;Tmem88;Tnfsf12;Traf7;Trim21;Ttc16;Ttc9c;Tuba1a;Tuba1b;Uimc1;Vps37b
Bhlhe22	Neuroimmune cells_Placebo	123	Alox8;Ankrd24;Ankrd39;Asap1;Azin2;BC025920;Bag5;Banf1;Bmf;Cbx5;Ccne1;Ccr10;Cnih2;Crocc;Cst6;Ctf2;Ctrc;Cyb5d1;Dll3;Dnah2;Dpp9;Dsn1;Dtx1;Edc3;Elavl1;Emilin3;Fam178b;Fam189a1;Fcgrt;Foxn3;Foxo6;Frmd4a;Fzr1;Galk1;Gga3;Gm11613;Gm13067;Gm13373;Gm13625;Gm16596;Gm16726;Gm20531;Gm266;Gm26660;Gm26679;Gm28417;Gm9530;Gna15;Gucy2e;Hcn2;Hexim1;Hist1h4i;Hyal2;Hyal3;Il5;Inpp5k;Irf2bp2;Kcnma1;Kdm6b;Klb;Klc2;Lck;Lgr6;Lmbr1l;Lrg1;Macf1;Maml3;Megf6;Mfsd12;Mif4gd;Mmp21;Myh7;Myl9;Nacc1;Ncln;Nphs1;Nploc4;Orai3;Parp3;Per1;Pex11b;Plin5;Pnmal1;Pnmal2;Prmt1;Prss8;Psd;Rab26;Rasip1;Rbfox2;Rcn3;Recql5;Rfx2;Rgl3;Rps3;Sart1;Scarb1;Selplg;Sema6b;Slc11a2;Slc25a19;Socs3;Sorcs2;Stxbp1;Sufu;Supt5;Swsap1;Syngr4;Taf6l;Timm44;Tmem107;Trim21;Tsacc;Tst;Tuba1b;Ubqln4;Ubxn6;Ucp3;Usp18;Vamp2;Zbtb8b;Zfp385a;Zfp575
Bhlhe22	Oligodendrocytes_EPO	223	AU016765;Abca17;Abcb9;Actr1b;Adam8;Akr1cl;Aloxe3;Ankdd1a;Ankrd34a;Aoc2;Arrdc5;Asb17;Asb9;Atp1a4;Bri3bp;Btla;C2cd4a;Calcoco2;Caly;Camkv;Camsap2;Camsap3;Capza2;Ccdc106;Ccdc151;Ccdc155;Ccl27a;Cdhr1;Cdkl1;Ceacam16;Chpf;Chrna1;Chrnd;Cideb;Ckmt2;Cnih2;Coro2b;Crhr1;Crlf1;Ctxn1;Cyp27b1;Dclk3;Dctn3;Ddx1;Dmbx1;Dmp1;Dnah17;Dr1;Dusp28;Dynll2;Ece2;Efna3;Eif1ad;Emc4;Enpp5;Esrrg;Faah;Fabp12;Fam209;Fam57b;Fam92b;Fat3;Fgfr3;Flywch2;Fxyd2;Gabrb3;Gale;Galt;Gcdh;Gm10684;Gm11748;Gm12724;Gm14225;Gm14486;Gm14963;Gm15348;Gm15680;Gm15998;Gm16023;Gm17733;Gm20405;Gm20501;Gm20531;Gm20700;Gm26647;Gm26739;Gm2788;Gm28178;Gm28182;Gm28514;Gm29243;Gm29340;Gm29483;Gm29630;Gm3764;Gm8251;Gm884;Gpr137;Gpr171;Gpr22;Gtpbp3;H1fx;H2-M10.2;Hbq1b;Hif3a;Higd1c;Hipk4;Hsbp1l1;Hsd17b1;Igdcc4;Il1rapl2;Kcnc3;Kcng2;Kcng3;Kcnip2;Kcnj4;Kcnj9;Kcnk4;Kctd16;Khdc3;Krt42;Lamtor4;Ldlrad1;Lrrc2;Lrrc24;Lsm7;Lzts3;Mgat5b;Mogs;Mov10l1;Mpg;Mroh7;Mtx1;Myl2;Myo3b;Ncdn;Ncs1;Ndrg2;Nell2;Neu2;Nptxr;Nrg4;Nudt16l1;Oas3;Odf3;Olfr5;Olfr521;Onecut1;Oprd1;Orai2;Pabpn1l;Parvg;Pcgf1;Pdk1;Pin1rt1;Plin5;Pnma2;Pou2f3;Ppp1r32;Pqlc1;Psd;Psg16;Psmg3;Ptprh;Pycard;Rapgefl1;Rasl10a;Rfpl4;Rgs14;Ripply3;Rnf207;Robo3;Rogdi;Rpgrip1l;Rpusd3;Rras;Sec14l4;Sema4a;Sf3b4;Shisa7;Slc17a7;Slc22a1;Slc29a2;Slc2a6;Slc38a11;Smim22;Snca;Spata2l;Spata31d1d;Sphkap;Ssna1;Stxbp4;Sult2b1;Syde2;Syndig1;Syt1;Syt5;Tekt5;Tex36;Thrsp;Timm13;Tm7sf2;Tmem240;Tmem59l;Tnfrsf25;Tnks1bp1;Tpsab1;Trhde;Trmt61a;Trpc4;Trpc5;Tssk5;Ttc39c;Ttll8;Uba52;Vipr1;Vpreb3;Vstm2a;Xrcc1;Zfp251;Zfp282;Zfp513;Zfp667
Bhlhe22	Oligodendrocytes_Placebo	234	AI504432;Abhd14a;Ackr3;Acot4;Acot5;Aknad1;Alox8;Ankrd34a;Apc2;Asb11;Asb9;Asphd2;Asz1;Atp1a4;Atp6v0a4;Atrip;Axl;Bax;C8a;Cacna1h;Cacnb1;Capn9;Car6;Ccl25;Ccl27a;Cct7;Cd247;Cd3g;Cdkl2;Celf5;Chad;Chpf;Chrna1;Ckmt2;Cndp1;Cnih2;Crhr2;Crlf1;Crlf2;Ctxn1;Cysltr2;Dctn3;Deaf1;Dgke;Dmbx1;Dmp1;Dnaic1;Doc2b;Dr1;Dupd1;Eef1a2;Efna3;Eftud2;Eif1ad;Elp5;Epha4;Epor;Evc2;Fam229a;Fam71f1;Fbxo27;Fbxo41;Fbxw21;Fgf9;Gck;Ghsr;Gimap3;Gm10203;Gm10530;Gm10644;Gm10941;Gm11099;Gm11588;Gm12116;Gm12339;Gm13373;Gm13814;Gm13997;Gm14004;Gm14963;Gm1587;Gm16726;Gm17322;Gm20394;Gm20531;Gm20670;Gm21954;Gm26739;Gm26953;Gm27188;Gm28182;Gm3764;Gm884;Gnaz;Gpc5;Gpr22;Grin2c;Gtpbp3;Habp4;Hdac3;Higd1c;Higd2a;Hint2;Hirip3;Ide;Il11ra1;Ilf2;Iqgap2;Ism2;Kcnip2;Kcnj3;Kcnj9;Kcnn1;Kctd17;Kdelr1;Kif19a;Kremen2;Lactb;Lamtor4;Larp4b;Lca5l;Lingo3;Loxhd1;Macrod1;Magix;Mb;Meis3;Mmd2;Morc2b;Morn1;Mpo;Mroh8;Mrpl41;Mtfp1;Myh7b;Myl3;Myl7;Napb;Ncdn;Ndrg2;Neurod1;Nfam1;Nkpd1;Nlrp6;Nmu;Npm3;Nptx1;Nr2f6;Ntrk3;Nxph4;Oit3;Olfr1346;Olfr1392;Olfr45;Olfr538;Olfr557;Olfr78;Otub1;Pabpn1l;Pard6a;Pbx4;Pcsk2;Pdcd7;Peg3;Pex11a;Pigw;Pin1;Pip5k1c;Pitrm1;Plch1;Plekhg5;Plscr3;Pnmal2;Pou2f2;Pou2f3;Pqlc1;Prap1;Prmt6;Prss12;Prss8;Prx;Ptov1;Pygl;Rab3d;Rad50;Rapgefl1;Rbm43;Rcvrn;Reep2;Rhbdf1;Rimkla;Rnf207;Rpusd3;Rras2;Rspo3;Rusc1;Sftpb;Sh2d1b1;Shcbp1;Slc22a1;Slc25a30;Slc27a3;Slc2a13;Slc8a2;Smim18;Spata4;Spesp1;Sphkap;Spint2;Sprn;St6galnac5;Stx1b;Syt5;Tbkbp1;Timm22;Tma7;Tnfrsf25;Tor1aip2;Tpsab1;Trpc4;Trpc5;Trpv3;Tsga10ip;Tspo2;Tssk5;Ttll3;Ttll8;Ubl3;Wdr7;Wee1;Wnt7b;Wnt9a;Zfp516;Zfp7
Bhlhe22	Pericytes_EPO	41	Acot5;Acsf3;Alox8;Aqp1;Asb10;Ccdc155;Ccne1;Cdc42ep2;Cgnl1;Col4a1;Efhd2;Eif3d;Fblim1;Fzr1;Gbx1;Gipc3;Gm17638;Gm29367;Gm5082;Gpr61;Hcar1;Hmg20b;Lck;Mfsd12;Nipal4;Plekhm2;Rab11fip1;Rccd1;Rfx1;Rgl3;Rhebl1;Rtkn;Scarb1;Shc3;Slc24a1;Sorcs2;Supt6;Top2a;Ubxn6;Wnt7b;Zfp385a
Bhlhe22	Pericytes_Placebo	33	Ap5b1;Asb10;Atp1a4;Atp8b5;Ccdc151;Cyb5d1;Dnali1;Epor;Gdf9;Gm17324;Gm20682;Gm26803;Gpc2;Igf2bp1;Krtcap3;Lman1l;Myh6;Paqr4;Plin4;Prrt4;Rab20;Sdccag8;Slc12a3;Tgfbr3l;Timm50;Tlr12;Tmem184a;Tmem189;Tmem238;Tmem88;Trp53cor1;Tubb5;Zfp575
Bhlhe22	Pyramidal neurons_EPO	129	Abcb10;Acox2;Adarb2;Adrb3;Ahcyl2;Ak4;Amigo2;Ankrd12;Anxa11;Apbb2;Arhgap15;Arhgef6;Asph;Atp6v0e2;BC017158;Bahcc1;Calr;Ccdc3;Ccnjl;Cep131;Cntnap1;Col15a1;Cpne4;Ctbp2;Ctdp1;Dchs2;Dhps;Dhrs11;Dsp;Edaradd;Elf2;Elmo2;Fam81a;Fbxl15;Fbxo41;Fcrla;Fgf5;Fgfbp3;Flt3l;Frmpd1;Gm11728;Gm14342;Gm29154;Gm5087;Gm5148;Hist2h3c1;Hras;Ifi30;Il16;Il1r1;Inpp5e;Irgq;Jam3;Jtb;Kcng2;Kctd4;Malat1;Med15;Mfap3l;Mfhas1;Mib1;Mphosph10;Mpp3;Myh14;Ncdn;Nelfa;Nfrkb;Nfs1;Nrip3;Nrp2;Ntf3;Nudt22;Olfml2b;P2ry12;Pcdh8;Plch2;Plxna2;Ppp1r12c;Pqlc1;Prox1;Prss23;Pygo1;Rasl10a;Raver2;Recql5;Rfx8;Rhbg;Rpl10a;Rpp25l;Serinc5;Sh3d19;Sh3gl3;Slc29a4;Slc2a6;Sms;Snhg3;Socs2;Spats1;Spesp1;Spns2;Ssna1;Stard5;Stk32b;Ston2;Stxbp6;Tbcd;Tbkbp1;Tdrp;Tll2;Tmem205;Tnfrsf8;Tnks1bp1;Tom1l2;Top1mt;Trappc5;Trim3;Ttc39b;Ttc39c;Ttn;Tuba8;Ube2f;Uqcr10;Vangl1;Wdr59;Wipf3;Wscd1;Zfp398;Zfpm2;Zhx3
Bhlhe22	Pyramidal neurons_Placebo	83	AI593442;Adamts18;Aldh1b1;Alox5ap;Amigo2;Ankdd1a;Ankrd39;Apcdd1;Arl3;Arxes1;Atp6v0e2;Best2;C1ql2;C2cd3;Cacng5;Capn9;Carhsp1;Col15a1;D7Ertd443e;Degs1;Dhh;Dnase2a;Dpm3;Dpyd;Edaradd;Eef1a1;Eme2;Eps8;Frmpd1;Gm11574;Gm12326;Gm15713;Gm17767;Gm2788;Igfbpl1;Itm2c;Kcng2;Kctd4;Kitl;Klhl25;Lars;Lmx1a;Lrpap1;Mfap3l;Mrgpre;Nat10;Ncdn;Neurod1;Npy2r;Ovol1;Oxtr;P2rx3;Pappa2;Phf20;Pkd2l2;Pqlc1;Prdm5;Prtg;Rab3a;Rhbg;Rpl27;Rpl36;Rspo3;Scube2;Slc9a3r1;Slit2;Smim23;Sms;Snrpd2;Spats2;Ssc4d;Stk32b;Syce2;Tagln3;Tmem132c;Tmem238;Trappc5;Ttc39c;Ttll3;Ttyh2;Wdr83os;Zdhhc13;Zdhhc22
Bhlhe23	Interneurons_EPO	6	Cilp;Gm11496;Gm1587;Gm17546;Nxnl1;Ssc4d
Bhlhe23	Pyramidal neurons_EPO	20	Ahcyl2;Amigo2;Cacng5;Ccl1;Col4a3;Dlat;Dnah9;Gm17324;Hectd2;Il16;Lingo3;Nkd2;Nuak2;Nup93;Nxnl1;Ppp2r5c;Rhbg;Strip2;Tspan18;Zbtb18
Bhlhe23	Pyramidal neurons_Placebo	5	Amigo2;Crybb3;Nxnl1;Oit3;Rhbg
Bhlhe40	Astrocytes_EPO	44	Becn1;Catsperd;Cenpt;Chd8;Cry2;Ctsb;Dennd4a;Eif3i;Gm17660;Gm20033;Gm26608;Gm26660;Gm26682;Hist1h2bf;Hist2h2bb;Il10ra;Iqcc;Lgals4;Mavs;Mog;Mtus1;Naa50;Osgep;Paxip1;Pdlim2;Pear1;Ppp1r8;Pstpip2;Rbm42;Rims1;Rnasel;Rwdd3;Sec22c;Sec24c;Sirt2;Slc25a47;Taf12;Taok2;Thap7;Tnf;Trpm2;Ubn1;Vac14;Zfp623
Bhlhe40	Astrocytes_Placebo	42	Abat;Ankdd1a;B3gnt6;Bnip3;Bola1;Clic6;Cpeb2;Dhx38;Dvl2;Exoc7;Gm10614;Gm11110;Gm19325;Gm28874;Gm7008;Gucy2e;Hlf;Hsd11b2;Hspe1;Kat5;Lrrc47;Lsmem1;Lztr1;Mfsd12;Mok;Naa50;Ndufa11;Ogfod2;Pcdha5;Pde11a;Pds5a;Plcg2;Polr2l;Ppp1r18;Rmnd1;Stk16;Syt12;Trp73;Wnt7b;Zbtb40;Zc2hc1b;Zfp207
Bhlhe40	Dentate gyrus neurons_EPO	15	Aebp1;Asb16;Elp5;Ephb4;Gm13850;Il23a;Kctd12;Lrrc46;Myd88;Pgap3;Rfx1;Rhot2;S100a9;Slc22a8;Zfp740
Bhlhe40	Dentate gyrus neurons_Placebo	28	Adat1;Amz1;Anks1;Cabp4;Camkk2;Car5b;Clock;Dctn1;Fcho1;Hlf;Htra2;Ipo9;Lamc3;Mical3;Mms19;Phf20;Pten;Ralbp1;Rbbp4;Rgs14;Rrp12;Saa3;Sftpc;Slc35b4;Socs7;Spata7;Zbtb7a;Zfp608
Bhlhe40	Endothelial cells_EPO	12	Aqp1;Cblc;Cyb561d2;Dnajb13;Ermap;Gm128;Kcnk7;Klf16;Mmp9;Rdm1;Rnf151;Ttll6
Bhlhe40	Endothelial cells_Placebo	19	AI429214;Alox12b;Cyb561d2;Dcxr;Endou;Fbxw9;Gm29367;Kat5;Kcnk7;Lag3;Mast1;Morn3;Rnf151;Rom1;Sema3f;Slc38a3;Ticam1;Tnfsf9;Zc3h11a
Bhlhe40	Ependymal cells_EPO	55	AB041806;Angptl4;Asna1;Atp2a1;Atp2b4;Atp8b3;Best2;Cass4;Ccr10;Cd52;Cdc45;Cdkn2d;Cyb561d2;Draxin;Dusp13;Erbb2;Evpl;Fam131c;Fam178b;Gm10143;Gm13783;Gm26612;Gm28447;Gm5105;Gnai2;Gpr84;Htra3;Hyal1;Hyal3;Ino80b;Krt73;Lag3;Lgals3bp;Ly6g6f;Mapk8ip3;Mfsd5;Mknk2;Msh5;Myrf;Naprt;Pabpn1l;Palm3;Rfx1;Sema3b;Sema4c;Slc39a5;Tapbpl;Tmem37;Ubtd1;Vkorc1;Wdr83os;Zbtb8b;Zfp296;Zfp764;Zfp791
Bhlhe40	Ependymal cells_Placebo	69	Agtrap;Angptl4;Atpaf2;Baz1b;Best2;Brd4;Bsn;C1qtnf1;Cdcp1;Cnppd1;Cramp1l;Ctrl;Dnd1;Dpm3;Ell;Fbxw9;Gdf9;Glb1l;Gm11476;Gm16845;Gm5914;Hnrnpm;Htra2;Hyou1;Ino80b;Krtcap2;March9;Mettl21c;Mrps18b;Muc1;Nabp2;Numa1;Pars2;Pdzd7;Pllp;Pnpo;Ppp1r10;Prss8;Psmb10;Rhbdd1;Rilpl2;Rtkn;Sec14l5;Setdb1;Sh2b1;Slc12a4;Slc23a1;Slc25a47;Slc38a1;Slc39a5;Smpd2;Sp2;Stab1;Stag3;Steap3;Swsap1;Syt12;Tmed10;Tmem204;Tmem50b;Tnpo2;Trim46;Tuba4a;Wbp1;Wdr54;Wdr55;Zbtb8a;Zbtb8b;Zfp277
Bhlhe40	Intermediate cells_EPO	53	Acadvl;Adamtsl5;Alox8;Ap1m2;Apom;Asna1;BC049762;Bcl6b;Brca1;Cactin;Car14;Cbx8;Ccdc166;Cd4;Dnase1l1;Fam178b;Fam186a;Flt3l;Gipc3;Gm11627;Gm26583;Gm26604;Gm29418;Gnai2;Hist2h3b;Hspa1l;Jsrp1;Mia;Mrpl43;Muc1;Nabp2;Pabpn1l;Pafah1b3;Phf23;Pla2g10;Plin4;Pp2d1;Rgl3;Rnf126;Sema6b;Serpinf2;Sez6l;Slc38a8;Slc39a5;Ssbp4;Tead4;Ticam1;Timm50;Tlcd2;Tmem185b;Tuba8;Vstm4;Zbtb32
Bhlhe40	Intermediate cells_Placebo	33	Adamtsl5;Asna1;B3gnt6;Cblc;Cd33;Cnn2;Creb3l3;Dnase1l1;Eme2;Fcrlb;Gamt;Gata1;Gm11190;Gm11532;Gm29135;Gm5134;Gm9754;Gm9869;Gna15;Grwd1;Kdelr3;Klf16;Lsmem1;Mapk15;Morn3;Ngfr;Ninj1;Parp3;Prrx2;Six5;Ssc5d;Upk1a;Xrcc3
Bhlhe40	Interneurons_EPO	27	Abcg3;Ankrd65;Cdkn1a;Cldn3;Col6a4;Coq10a;Cxcr2;Duox1;Gm10384;Gm11733;Gm13372;Gm5914;Gpr160;Hist1h2bg;Il12a;Knstrn;Lrrc2;Meig1;Myoz2;Rac2;Sema3b;Slc25a45;Snai3;Stx4a;Tmc5;Tmem184a;Wdr33
Bhlhe40	Interneurons_Placebo	16	Atg3;Aurka;Ccdc185;Comtd1;Defb47;Ep300;Gja3;Gm12676;Gprc5d;Lgals9;Lpo;Mis18a;Nlrp3;Rac2;Serpinb12;Wnt11
Bhlhe40	Microglia_EPO	37	Aldh16a1;Armc9;Arv1;Atad5;BC055324;Brd2;Carns1;Ccdc97;Cgn;Coro1a;Cplx3;Cpsf3;Dhrs7;Emc8;Ercc6l;Fbxl18;Gpr137;Gtpbp10;H2-Ke6;Heca;Itfg2;Lrrc46;Malat1;Mr1;Pgpep1;Pgrmc2;Phldb3;Prkab2;Prkci;Rnaseh2a;Rps6kb2;Six3os1;Slc35d3;Stard5;Tctex1d4;Zc3h18;Zfp422
Bhlhe40	Microglia_Placebo	17	Bckdha;Carns1;Cdkn2d;Cystm1;Fam178b;Gnb5;Nup210l;Oxsr1;Pnp2;Prkab2;Reep2;Sipa1;Slc12a5;Spata31d1a;Tmco6;Zfp422;Zfp870
Bhlhe40	Neuroimmune cells_EPO	23	Atat1;Cnpy3;Csnk1g2;Dhps;Dohh;Gm5914;Mknk2;Mrps18b;Nabp2;Ogfod3;Pias4;Plin4;Ppp1r10;Prss8;Ptprs;Rilpl1;Slc2a8;Sp2;Ssbp4;Tapbpl;Thpo;Tubb5;Vac14
Bhlhe40	Neuroimmune cells_Placebo	81	Aanat;Acads;Aebp1;Agtrap;Alox8;Atat1;Atg9a;Best2;Cbr2;Ccdc151;Ccdc166;Ccdc27;Ccne1;Ccr10;Cfdp1;Clasrp;Cnpy3;Cops7a;Cox4i1;Cry2;Csdc2;Dcxr;Ddias;Dhx16;Dohh;Draxin;Elavl3;Fbrs;Fbxw9;Glb1l;Gm16853;Gm20707;Gm7534;Gnai2;Gnmt;Igf1r;Lrg1;Mapk15;Mapk8ip3;Marveld1;Metrn;Mrps18b;Mtx1;Nabp2;Pafah1b3;Palm;Pdzd7;Pianp;Plbd1;Plin5;Plxdc1;Pnmal1;Pnmal2;Ppp1r18;Prss53;Prss8;Rgl3;Rnf123;Scnn1g;Sema3f;Sema6b;Setd1b;Sh2b1;Slc37a4;Ssbp4;Swsap1;Syngr4;Synpo;Tjp3;Tmed1;Tmprss9;Trim46;Tuba4a;Tubb5;Ubxn6;Vkorc1;Vmac;Wdr54;Wdr90;Zfp296;Zfp646
Bhlhe40	Oligodendrocytes_EPO	201	Abcc6;Acot5;Actn3;Adam8;Adamtsl5;Afap1l2;Agt;Aif1;Aimp2;Ajuba;Akip1;Alox8;Aprt;Art4;Asgr1;Atp1a4;B2m;Baiap2l1;C1qtnf6;Cacng4;Caly;Camk2d;Camkk2;Camsap3;Casp3;Ccdc151;Ccdc33;Ccdc40;Ccne1;Ccr9;Cd83;Chrnb2;Cntnap1;Cpne4;Dck;Ddx58;Defb23;Des;Dhrs13;Dlk2;Dmp1;Dmtn;Dnajc30;Dpm3;Draxin;Dzip1;Ece1;Ect2;Efcab10;Eid2b;Eif4g1;Enkd1;Eva1b;Evpl;Fam114a1;Fam43a;Fbxo33;Fbxo47;Fcgrt;Ftl1;Gal3st4;Gimap3;Gm10644;Gm12414;Gm12681;Gm13383;Gm14225;Gm14230;Gm14254;Gm14486;Gm16267;Gm1673;Gm17733;Gm2109;Gm26704;Gm29367;Gm5105;Gm5914;Greb1;Gstm7;Gxylt2;H2-Q1;Hax1;Hbegf;Hook2;Hrh2;Ier5;Ifi27l2a;Ifi27l2b;Igfbpl1;Ighmbp2;Il5;Il6ra;Impa2;Ino80e;Ints5;Irs3;Kcne2;Kcnj4;Krtcap2;Lamb3;Lcat;Lgr6;Lingo3;Lrp8os3;Madd;Mapk15;Mas1;Mast3;Metrn;Mical1;Miip;Mn1;Mrps23;Msantd3;Mt2;Mttp;Nacad;Ndufa2;Nfkb2;Nlgn2;Nmd3;Notum;Nrg4;Nrsn1;Paqr5;Pard6a;Pde7b;Pear1;Phf23;Pitpnm1;Pitpnm2os2;Pla2g15;Plekhg6;Pop7;Prkab2;Psmb6;Psmb9;Ptger3;Ralb;Rap1gap;Rapgefl1;Rarg;Rasa4;Rbm24;Rcan3;Renbp;Rftn2;Rif1;Rnf26;Robo4;Rogdi;Rpl27;Rpl36;Rwdd2b;Sar1a;Scnn1a;Sema3f;Sfn;Slc2a4;Slc38a11;Slc38a3;Slc39a12;Slc6a20a;Smim17;Smim3;Snhg3;Sox1;Sparcl1;Spint2;Spo11;Tagln;Tcea3;Tcp11;Tead4;Tigd3;Tmem107;Tmem160;Tmem185b;Tmem240;Tmem82;Tnxb;Tpp2;Trappc2l;Trim65;Tspan4;Ttll8;Tuba4a;Tubb5;Twsg1;Uqcrq;Usp15;Usp9x;Vamp1;Wdr1;Wdr4;Wnt7a;Zcchc13;Zfp444;Zfp938;Znrd1
Bhlhe40	Oligodendrocytes_Placebo	192	Acads;Acot5;Adamtsl5;Aifm3;Ak8;Amh;Ankdd1a;Aph1b;Apoc2;Asgr1;Atp1a2;Atp6v1a;Baiap3;Banf2;Bid;C1qtnf6;Calr;Car5b;Ccsap;Cd276;Cdk5r1;Cdk5rap3;Cep164;Chd5;Chrna1;Coprs;Cyp27b1;Dapp1;Defb23;Dennd2c;Dlk2;Dnah1;Dnajc30;Dok1;Dupd1;Dusp14;Dydc2;Dynll1;Eef1a2;Ehmt2;Eid2;Eif5a;Elovl4;Endog;Endov;Enkd1;Ergic1;Esrp2;Extl1;Fam163a;Fam43a;Fank1;Fbxo33;Fitm2;Gata4;Gbp2;Gimap6;Gm10644;Gm11734;Gm12059;Gm12107;Gm13387;Gm15340;Gm1673;Gm17733;Gm281;Gm28643;Gm5468;Gm807;Gna14;Gp5;Gpr137;Gpr162;Grasp;Grp;Gsta4;Gstt2;Gxylt2;H2afz;Hcfc2;Hist1h4d;Hist2h2be;Hmga2;Hnrnpf;Hook2;Hspa13;Ikzf1;Il17rd;Ilf3;Impact;Jsrp1;Kcnj11;Klhl33;Lbhd1;Lgr6;Lingo3;Lrp8os3;Lrrc49;Lrrc73;Mapk12;Metrn;Metrnl;Mex3a;Mia;Minpp1;Mlxipl;Mn1;Mob1b;Myl6;Myl9;Myoz2;Nat8l;Ndufaf6;Ndufs7;Necab3;Nek8;Nfe2;Nfkb2;Nkiras1;Npdc1;Nrip2;Nup54;Pank1;Pard6a;Pcsk4;Pip5kl1;Pitpnm2os2;Plekhd1;Plxnd1;Pnmal2;Polr2h;Ppp1r3c;Prx;Ptgdr;Ptgr1;Rap1gap;Reep2;Rnf207;Rpl22l1;Rpl34;Rpl36;Rps11;Rps28;Rpusd4;Samd15;Sar1a;Scnn1a;Sctr;Sec62;Sema6b;Slc1a4;Slc25a25;Slc2a4;Slc36a3;Slc39a10;Slc39a13;Smim3;Smim4;Smpd2;Spint2;Spryd3;Sptssb;Stk19;Stx1b;Synpo2;Taf4b;Tas1r2;Tbxa2r;Tead2;Tead4;Tlcd1;Tmem160;Tmem231;Tmem42;Tnfsf13;Tnnc1;Tnxb;Trappc6a;Trim60;Ttll8;Tuba4a;Tubb5;Ube2k;Ubtd1;Vdac2;Wdr17;Wdr34;Wnt9a;Ybx1;Zfp385c;Zfp444;Zswim5
Bhlhe40	Pericytes_EPO	60	Alox8;Bcan;Brd2;Bsn;Ccdc88b;Ccne1;Cdk5rap3;Cfdp1;Comtd1;Csnk1e;Cyb561d2;Dhx34;Dohh;Ehbp1l1;Elavl3;Erbb2;Evpl;Fgf22;Fzr1;Glt8d2;Gm14486;Gm16853;Gm26826;Gnmt;Hmg20b;Jmjd8;Kcnn1;Klhl26;Kxd1;Man1c1;Mfsd12;Mknk2;Mrpl38;Nfatc2ip;Nme3;Pcolce;Pecam1;Pnpo;Ppp1r1b;Rfx1;Rgl3;Rhot2;Rnaseh2a;Sema3g;Sema6b;Sorcs2;Sp2;Tcf4;Thpo;Tjp3;Tldc2;Tmed10;Tmem184b;Tnfsf9;Tubb5;Ubxn6;Vps37d;Wdr24;Zfp366;Zfp493
Bhlhe40	Pericytes_Placebo	33	Alyref;Ap5s1;BC051019;C2cd4c;Cabp4;Ccdc151;Ccdc170;Ccdc24;Cdkn2d;Crabp2;Cyb5d1;Dcxr;Dok2;Epor;Ercc6l;Gdf9;Gm14486;Gm28643;Gpc2;Igf2bp1;Jph2;Metrn;Mif;Myadml2;Npc1l1;Pik3cd;Plin4;Ptcra;Rhbdl2;S1pr5;Smpd5;Tjp3;Zfp575
Bhlhe40	Pyramidal neurons_EPO	95	AI849053;Adam19;Agpat5;Aldh3a2;Alk;Ankrd24;Anp32e;Ap2a2;Arpc5;Atp1a4;Atrx;Bzw2;Camk1g;Cdk5r1;Clcn2;Cpeb2;Dcaf12;Dctn4;Ddo;Dnajb14;Dusp1;Dyrk3;Eea1;Egfl7;Egln1;Eid1;Eml1;Exph5;Ext2;Fam131a;Fcho2;Gcnt7;Gga2;Gm16982;Gm3764;Gm5468;Grin2d;Gsr;Haghl;Hkdc1;Hsp90aa1;Ifrd1;Il12a;Ildr2;Jph1;Lgmn;Lin28b;Lrrc36;Lrrk2;Ly75;Mapk8ip2;March2;Mcm2;Mllt10;Mob1b;Mro;Msmo1;Myom1;Npffr1;Npy2r;Nrgn;Nrip3;Nudcd3;Odf3b;Ogfod2;Pgs1;Plcb1;Poln;Ppil6;Ppp1r37;Rb1;Rcbtb1;Rev1;Rgs4;Rnf2;Robo3;Rspo1;Saal1;Sec62;Sertad1;Sorl1;Tcap;Tmem120a;Tmem44;Tulp4;Ube2f;Usp22;Usp54;Vstm2l;Vti1b;Ybx1;Yy1;Zbtb8os;Zdhhc9;Zyx
Bhlhe40	Pyramidal neurons_Placebo	34	AU022252;Abcb9;Ap2a2;Atp1a4;Cdh22;Cenpt;Cobll1;Depdc7;Eid1;Fbxo16;Gm15567;Gm19301;Gm20529;Gm3764;Gnptg;Hkdc1;Krt79;Larp4b;Lpar1;Mapk15;March2;Mphosph9;Mro;Pomt1;Rilpl1;Rps26;Stx4a;Susd4;Thpo;Tmem170b;Txndc5;Ubxn11;Vamp1;Ybx1
Bhlhe41	Astrocytes_EPO	29	A1bg;Abl2;Ammecr1l;Apba3;Arhgap35;Cd109;Dnttip2;Fez2;Gbp2;Gde1;Gm15510;Irf2bpl;Nfkb2;Npb;Nubp2;Paxip1;Pgam2;Phf23;Plagl1;Polr2d;Rpap3;Saa3;Slc38a3;Taz;Thrap3;Tmem182;Trim65;Tsc2;Wdr38
Bhlhe41	Astrocytes_Placebo	29	Acbd4;Acrbp;Ahrr;Amigo1;Ankzf1;Bcam;Bloc1s3;Btbd19;Clcf1;Gm11650;Gm26876;Gm27010;Gpr4;Hhatl;Irf2bpl;Kdm3b;Llgl2;Numb;Pald1;Phf23;Phlda3;Ptcd3;Slc20a2;Slc9a1;Slc9a3r1;Tie1;Trp73;Ttc37;Uqcr10
Bhlhe41	Dentate gyrus neurons_EPO	23	Aknad1;Ankrd12;Card14;Cops7b;Cpsf3;Glt8d2;Gm11479;Gm14174;Lrrc8a;Mfap1a;Mycl;Ppl;Qtrt1;R3hcc1;Rbms3;Rec114;Six5;St3gal5;Tas2r143;Tle3;Vac14;Vcan;Zfp811
Bhlhe41	Dentate gyrus neurons_Placebo	31	Atp2a1;Blvrb;Cdk2ap1;Cfap20;Cpne5;Crebrf;Dusp26;F2;Gm10687;Gm15082;Gm17106;Hsd11b1;Iqck;Irak1;Kif21b;March2;Numa1;Pacs1;Pigm;Plekhh3;Prdm8;Rapgefl1;Rnd2;Sf3b1;Slain1;Slc35a5;Tanc2;Tmprss9;Ubl3;Vat1;Zfp580
Bhlhe41	Endothelial cells_EPO	12	Ankrd53;Cblc;Cyb561d2;Fosl1;Gm16726;Gm28447;Grin3b;Klf16;Rnf151;Sbk2;Slc35c1;Zc2hc1b
Bhlhe41	Endothelial cells_Placebo	25	Alox12b;Cyb561d2;D3Ertd751e;Dcxr;Dnah2;Endou;Fbxw9;Gm10778;Gm11638;Gm15567;Gm26583;Gm26682;Gm6556;Krt77;Lyl1;Mast1;Nppa;Ppl;Prss57;S1pr5;Sclt1;Sema3f;Slc38a3;Slc39a5;Tekt2
Bhlhe41	Ependymal cells_EPO	64	Angptl4;Asna1;Atp2a1;Atp2b4;Atp8b3;Ccr10;Cd52;Cdc45;Cdkn2d;Chd4;Cyb561d2;Dhdds;Dkkl1;Dusp13;Erbb2;Evpl;F12;Fam131c;Gm11110;Gm13783;Gm20529;Gm26612;Gm28447;Gm5105;Gm9821;Gm9920;Gna15;Gnai2;Grb7;Hmgn2;Htra3;Hyal1;Hyal3;Ifrd2;Lag3;Lgals3bp;Lhx3;Lrrc32;Mapk8ip3;Misp;Mybph;Myrf;Nrxn2;Pla2g2f;Prss53;Ptbp1;Ptprh;Rad23a;Sema3b;Slc2a4;Slc35d3;Slc38a11;Slc39a5;Spata21;Tapbpl;Tmem88;Tmem95;Tnfsf9;Tnnt2;Uncx;Vkorc1;Wdr54;Zfp689;Zfp791
Bhlhe41	Ependymal cells_Placebo	57	Acvr2b;Aff3;Agtrap;Angptl4;Atg9a;Brd4;Bsn;C1qtnf1;Ccdc162;Ccdc97;Cnppd1;Dbi;Dhx34;Dnajb2;Dok1;Dpm3;Ell;Fat2;Fbxw9;Gfod2;Glb1l;Gm16845;Gm5914;Hemk1;Htra2;Hyou1;Ino80b;Krtcap2;March9;Mtx1;Muc1;Nabp2;Numa1;Pllp;Rhbdd1;Rilpl1;Rtkn;Sec14l5;Sh2b1;Slc25a29;Slc25a47;Slc37a4;Slc38a1;Slc39a5;Smpd2;Sp2;Steap3;Tmed10;Tmem50b;Tmem63a;Tnpo2;Trappc4;Trim46;Tuba4a;Ube2ql1;Wbp1;Zbtb8a
Bhlhe41	Intermediate cells_EPO	52	Ap1m2;Apba3;Asna1;Atp8b3;Brca1;Cactin;Car14;Cdkn2d;Creb3l3;Dvl2;Fam186a;Gdf15;Gm14488;Gm26583;Gm26604;Gm26876;Gm26912;Gm4969;Gm9573;Gm9754;Gnai2;Gpr162;Hspa1l;Kctd11;Krt18;Lmnb2;Mia;Mrpl43;Mrpl54;Muc1;Nfic;Pabpn1l;Pafah1b3;Pdzd7;Pgam2;Phf23;Pla2g10;Pp2d1;Rcn3;Rcvrn;Rnf126;Sema3b;Sema6b;Sez6l;Slc22a20;Slc2a4;Tead4;Ticam1;Tlcd2;Tmem88;Tuba8;Zbtb32
Bhlhe41	Intermediate cells_Placebo	42	AI849053;Adamtsl5;Ahnak2;Asna1;B3gnt6;Cblc;Cfap58;Cnn2;Cox14;Creb3l3;D17H6S53E;Dvl2;Eid2;Fam186a;Fcer2a;Gadd45gip1;Gdf15;Gm11190;Gm12185;Gm14488;Gm29157;Gm5134;Gm9754;Gna15;Higd1c;Kdm6b;Klf16;Mex3d;Ngfr;Ninj1;Npas1;Nrn1l;Pafah1b3;Prrx2;Rcn3;Six5;Slc2a4;Strc;Tmem88;Tpp2;Wfikkn1;Xrcc3
Bhlhe41	Interneurons_EPO	14	Arhgef11;Cramp1l;Dcps;Gcm1;Gm10384;Gm4792;Gpa33;Lztfl1;Mapk8ip2;Mrpl15;Nfkbia;Siglech;Tcea1;Trp53inp1
Bhlhe41	Interneurons_Placebo	7	Aebp1;Creb3l3;Gm10401;Lpo;Olfr1391;Zfp646;Zic4
Bhlhe41	Microglia_EPO	57	Acadvl;Aldh16a1;Aldh3b1;Asna1;Atp1b2;B4galnt2;Bdp1;Brd2;Carns1;Ccdc124;Ccdc97;Chchd6;Coro1a;Ddx28;Dnah2;Fam89b;Fbxl18;Fhad1;Fzr1;Gins2;Glb1l;Gm11464;Gm17552;Gpr132;Hdac6;Hnrnpul1;Hyal3;Immt;Lrrc58;Ltbr;Med16;Mmrn2;Mr1;Myadml2;Nab2;Nkiras1;Oser1;Pidd1;Ppp4c;Prcp;Pycr1;Rnaseh2a;Rps6kb2;Selplg;Sema3b;Slc39a7;Slc47a2;Slx1b;Smyd1;Socs3;Trpm7;Tubb5;Tubgcp5;Wdr81;Zfand4;Zfp646;Zmym4
Bhlhe41	Microglia_Placebo	65	Adh5;Aldh3b1;Arrdc2;BC028528;Bcam;Btbd2;C2cd2;Car14;Carns1;Ccdc124;Coro1a;Creb3;Csnk2b;Cyb561d2;Dkkl1;Dnah2;Efna1;Ehbp1l1;Emc8;Epg5;Esf1;Fam89b;Gdf11;Gm11464;Gm2093;Hes7;Hist2h2be;Hypk;Kdm6a;Lrrc58;Lsm1;Ltbr;Ly6g6d;Mfap1a;Morn3;Msh5;Myadml2;Nrip2;Ovol1;Pdzd7;Pfas;Pik3r2;Poc1a;Prr12;Psg16;Rac3;Rad23a;Rad9a;Rdm1;Scyl1;Sema3b;Ssh3;Syncrip;Tbc1d23;Thada;Tnf;Trpm7;Tsga10ip;Ttc16;Ttc39d;Ube2i;Ubxn1;Unc13d;Unc45a;Zfp36
Bhlhe41	Neuroimmune cells_EPO	61	AI849053;Agrp;Alox5;Alox8;Ccdc142;Ccdc162;Cnpy3;Crocc;Cyb5d1;D17H6S53E;Dhps;Dhx34;Dpm3;Eif5a;Evpl;Galns;Gba;Gm14965;Gm5914;Gng8;Hsp90aa1;Htra2;Krtcap2;Man1c1;Megf8;Naprt;Nfam1;Npas1;Nrg2;Nrxn2;Ogfod3;Olfr552;Pafah1b3;Palm;Pcgf1;Pias4;Pik3cd;Plin5;Pop7;Prss36;Prss53;Prss8;Ptprs;Rab11b;Serf1;Slc10a3;Slc25a29;Smim1;Sp2;Stk32c;Tapbpl;Thpo;Tmem107;Tom1l2;Trim21;Trim46;Vac14;Vkorc1;Wdr54;Zbtb8b;Zc3h4
Bhlhe41	Neuroimmune cells_Placebo	65	Acads;Aebp1;Agtrap;Alox8;Apeh;Atg9a;Banf1;Best2;Brd4;Btbd2;Cbr2;Ccne1;Ccr10;Clasrp;Cnpy3;Cops7a;Cst6;Ctrc;Ddias;Dnah2;Eif5a;Ell;Fbrs;Fbxw9;Gabbr2;Glb1l;Gm16853;Gnmt;Igf1r;Kdm6b;Krtcap2;Mapk8ip3;Marveld1;Mtx1;Muc1;Nabp2;Pafah1b3;Palm;Pdzd7;Pianp;Pik3cd;Pnmal1;Prss53;Prss8;Rad23a;Relb;Rnf123;Sel1l2;Sema3f;Sema6b;Setd1b;Sh2b1;Slc37a4;Syngr4;Synpo;Tjp3;Tmem107;Trim21;Trim46;Tsc2;Tuba4a;Vkorc1;Ybx2;Zfp296;Zfp646
Bhlhe41	Oligodendrocytes_EPO	70	Abcc6;Acy1;Agrp;Arl5c;Cacng4;Card10;Ccnyl1;Cd47;Cdyl;Cmtm3;Cnksr3;Cpsf4l;Csnk2a2;Ercc5;Extl2;F11r;Faf1;Fam168b;Fgd3;Fmo4;Foxa3;Gfod2;Gm14055;Gm28447;Gnpda1;Gxylt2;Iars;Igdcc4;Il2ra;Il5;Itch;Itgb4;Klf15;Klhdc9;Krt1;Lbp;Lrfn4;Lrrc32;Misp;Mtmr14;Nab2;Napa;Nfkb2;Nfkbib;Os9;Piezo1;Ppip5k1;Prom1;Rab35;Rbbp4;Rbm39;Rpgrip1l;Rpl23;S1pr2;Sclt1;Spem1;Spo11;Spocd1;Ssh3;Stk38;Tac4;Tas1r1;Tpm3;Trmt10a;Trnp1;Ttc37;Twist2;Wdr54;Wdr61;Zfyve27
Bhlhe41	Oligodendrocytes_Placebo	66	Arl5c;Barx2;Cc2d1a;Ccnyl1;Cited4;Clcc1;Clcn6;Cln5;Cpsf7;Cyb5d1;Cyth4;Decr1;Dmpk;Dusp26;Exosc5;Faf1;Gadd45gip1;Gm10160;Gm11541;Gm20682;Gm29478;Gstt4;Gucy1b2;Hist2h2be;Hnrnpu;Ikzf1;Inpp5d;Inppl1;Kcnh1;Kcnj14;Lst1;Mansc4;Mfap2;Misp;Mrps27;Nacc2;Opn4;Paqr5;Parp16;Pdk2;Phf20;Ppp1r3c;Ptgdr;Rasgrp2;Rassf4;Rpe;Rps28;Sall1;Sclt1;Selplg;Slc12a4;Slc39a10;Slc39a12;Smim1;Smndc1;Spem1;Ssh3;Tcf19;Tlr2;Tmed4;Tmem183a;Tmem189;Tpm3;Twist2;Xkr8;Zfp169
Bhlhe41	Pericytes_EPO	41	Abhd17a;Ablim1;Arrdc2;Bcan;Cacna1c;Cdk5rap3;Cntrob;Coro2a;Dhx34;Eif5a;Erbb2;Gna15;Gpr19;Kcnn1;Ldlrap1;Lman1l;Man1c1;Mrpl38;Nfatc2ip;Nrxn2;Pcolce;Pex6;Pik3cd;Pnpo;Ppp1r1b;Rcn3;Rita1;Rnaseh2a;Rtkn;Sema3g;Sfxn3;Slc2a4;Sp2;Supt6;Tcf4;Tjp3;Tldc2;Tmem184b;Tusc2;Vps37d;Zfp366
Bhlhe41	Pericytes_Placebo	26	Ap1m2;C2cd4c;Calm3;Car15;Ccdc142;Cdkn2d;Crabp2;Cyb5d1;Dcxr;Dok2;Fbxo27;Gdf9;Gm28643;Gpr4;Igf2bp1;Lman1l;Lsm4;Myadml2;Pik3cd;Plin4;Plin5;Smpd5;Tmem86a;Tmem88;Ybx2;Zfp575
Bhlhe41	Pyramidal neurons_EPO	101	Acaa1b;Acin1;Ankrd9;Ap2a2;Aspscr1;Atp5g1;Banf2;Cblb;Ccdc38;Cdcp1;Cdh24;Celf6;Cemip;Cpeb2;Cry2;Csnk2a2;Dctn1;Ddx21;Ddx5;Dennd2a;Dhx16;Eif1b;Enpp3;Fbxo40;Flt3l;Gadl1;Gdpd3;Hcfc2;Hcrt;Intu;Irf8;Itga7;Kdm6b;Klhl33;Lad1;Larp4b;Lztfl1;Mamdc2;Maml1;Map10;Mapk8ip1;Matk;Matr3;Med25;Meis2;Mettl6;Mmp17;Mospd3;Mycl;Mylip;Nrg4;Nrip2;Nrsn2;Orc2;Paqr7;Pfdn5;Pik3cd;Pip4k2b;Plk2;Plxnb1;Poc1a;Podn;Pou3f1;Ppl;Ppm1a;Pten;Ptgr2;Qk;Rabep1;Ralgapb;Rasa1;Rcc1;Rcn1;Rfc1;Rgs9;Rhog;Rilpl1;Rph3al;Sclt1;Sdf2l1;Sec1;Sec14l2;Sirt5;Slc17a7;Stmn1;Tcta;Tjap1;Tmem189;Tpm3;Trit1;Ttc7;Tuba8;Usp6nl;Vgll4;Vit;Xcl1;Zbtb9;Zfp207;Zfp580;Zfp821;Zfp871
Bhlhe41	Pyramidal neurons_Placebo	65	Acaa1b;Actb;Agpat5;Ap1m2;Araf;Atp10b;Atp5g1;Bhlhe40;Casq1;Cd109;Cd22;Cpeb2;Cst6;Dctpp1;Dleu2;Esyt1;Fbln2;Gm15082;Gm27010;Golga3;Hcfc2;Hcrt;Hspe1;Igsf11;Intu;Kansl1l;Lad1;Ldlrad2;Map6d1;Meis2;Mettl3;Mmd2;Mmp17;Mrps34;Nampt;Neurod2;Nos1;Nrg4;Nrip3;Orc2;Pax2;Pkm;Plk2;Prdm8;Rbm34;Rpl34;Rttn;Sclt1;Sec14l3;Sept11;Serf2;Sh2b3;Slc6a20b;Sytl1;Tmed10;Tuba8;Ubtd1;Uqcc3;Usp6nl;Vps37d;Vstm2l;Wfikkn2;Zbtb8a;Zfp821;Zfp938
Bsx	Astrocytes_EPO	46	Agap2;Calm3;Camk2b;Cbr2;Ccdc177;Celf3;Chrd;Coro1a;Cyb561d2;Dclre1c;Efcab5;Fbxo33;Fermt3;Fkbp2;Gck;Gdpd1;Gm15559;Gm29019;Gm29431;Gm9999;Gnb3;Gng3;Hnrnpll;Igfbp4;Kcnj2;Lrrc45;Mrgprh;Numbl;Polr2g;Ppif;Ptk2b;Ptpn18;R3hdm4;Rapgefl1;Samd10;Slc17a7;Slc7a15;Stab1;Stox1;Tmem220;Top2a;Tpx2;Traip;Trpv1;Ulk1;Ypel4
Bsx	Astrocytes_Placebo	64	Adam2;Alox12b;Ankrd13b;Ap3b2;Apoe;Atp1b3;Camkv;Cbr2;Cdc42ep2;Cnih3;Cpt1c;Cyb561d2;Dmd;Egln2;Fam189b;Fam81a;Fbxo33;Fkbp1b;Fkbp2;Flna;Ftsj3;Fxyd4;Gm14488;Gm15458;Gm15559;Gnb3;Gng3;Gpr137;Hnrnpll;Kcnk4;Lrrc45;Mapk11;Mthfr;Nip7;Nrg4;Ntsr2;Nudcd2;Ogfod1;Pde4c;Pgbd5;Plekhj1;Polr2g;Ptpn18;Ptpru;Ptprz1;R3hdm4;Rab15;Rab20;Rbm24;Rcsd1;Resp18;Robo3;Rusc1;Samd10;Slc17a7;Slc45a3;Slc4a1;Slc50a1;Slc7a15;Snhg4;Tnfaip8l2;Trim46;Txnip;Zbtb18
Bsx	Dentate gyrus neurons_EPO	32	Abca6;Aph1c;Card10;Ccpg1os;Cd3eap;Cfap70;Ctnnb1;Ddx54;Dhcr24;Fbxw8;Fndc5;Gale;Gm14224;Gm17546;Gm7160;Ifi30;Itga3;Kif7;Nadk2;Obscn;Pkhd1;Plvap;Prpsap1;Rab7;Sbk3;Slc22a21;Sorbs3;Tll2;Tmem109;Tradd;Ttll9;Zfp775
Bsx	Dentate gyrus neurons_Placebo	49	Abcb10;Aire;Amd1;Apbb1ip;Arhgap33;Art5;Atp1a3;Atxn7l2;Ccpg1os;Cd3eap;Crtam;Cyb561d2;Dmxl1;Dpf3;Elavl1;Eng;Extl3;Fndc5;Galt;Gm14224;Gm17733;Gm7160;Hsd17b7;Ifi30;Kif7;Morn1;Mroh3;Nrsn2;Obscn;Pcgf6;Phf3;Pik3r2;Pnck;Ppp1r13l;Preb;Prm1;Prss36;Ptk7;Rnf123;Slc9a3r2;Spata32;Spc24;Spef1;St14;Tbcb;Tll2;Tmem109;Ttll13;Usp7
Bsx	Intermediate cells_EPO	9	BC028528;Clec11a;Fcgrt;Gm26739;Pcp4l1;Plvap;Rcn3;Rpl13a;Tm7sf2
Bsx	Intermediate cells_Placebo	9	Dmp1;Fbp1;Fcgrt;Gm26739;Kdm6b;Myadml2;Rcn3;Srpx;Tbx21
Bsx	Interneurons_EPO	24	Cryab;Dnaaf3;Eif3d;Fpgt;Gm10610;Gm14230;Gm16170;Hoxa3;Inhbe;Lipi;Lrriq3;Muc1;Nucks1;Onecut3;Pm20d1;Pou4f2;Ppp1r3g;Prdm12;Prnd;Synpo2;Thap8;Zbtb21;Zfp599;Zfp648
Bsx	Interneurons_Placebo	3	Dnaaf3;Marc1;Tmem160
Bsx	Microglia_EPO	5	Atcay;Ift57;Pzp;Ramp3;Zfp13
Bsx	Oligodendrocytes_EPO	37	AI182371;Acpp;Aipl1;Ap1m2;Arl10;Cd52;Cd53;Clcf1;Dclre1c;Fcgr1;Fyb;Gata1;Gm11175;Gm11523;Gm11574;Gm12166;Gm13710;Gm28417;H2-DMb1;Hcst;Hk3;Ifi203;Irf4;Lpar6;Mir142hg;Pirb;Prom2;Prr19;Sema3f;Siglec1;Slc4a5;Snx20;Sost;Tifab;Tm6sf1;Ucp2;Zc3hc1
Bsx	Oligodendrocytes_Placebo	33	Ap1g2;Arl10;Arl13b;Babam1;Clcf1;Errfi1;Fam131b;Foxo6;Gba;Gdf7;Gm11175;Gm11574;Gm12166;Gm28322;Gm7160;Gsto2;Lig4;March9;Msmo1;Ngfr;Npepps;Pkd2l2;Pus1;Rundc1;Sco1;Sf3a2;Slc24a1;Slc4a5;Tmem104;Tmem160;Toe1;Traf2;Zfp143
Bsx	Pyramidal neurons_EPO	37	AW011738;Adam2;Apoe;Asf1a;Bmp2k;Cbr2;Degs2;Fcgr3;Fcgrt;Gabrd;Gfy;Gli1;Gm11840;Gm14488;Hhatl;Hr;Kcnf1;Kcnh4;Lfng;Lpar6;Mapk12;Mif;Naprt;Ntsr2;Pde7b;Rgs20;Rmnd5a;Robo3;Rpp25l;Sdhaf1;Strada;Taf1a;Tmem232;Trpm1;Ttc36;Vps4a;Zfp771
Bsx	Pyramidal neurons_Placebo	54	Agt;Amd1;Ap1ar;Ap3d1;Axin2;BC030867;Bcl2l12;Cd3eap;Cd4;Cdc42ep2;Cib1;Dmpk;Dmxl1;Dnajb4;Dpm3;Drap1;Fabp7;Fam219a;Fcgrt;Gm13387;Gm14488;Gnb3;Hcst;Kars;Lcat;Lsg1;Luc7l2;Malat1;Mycbp2;Naprt;Ndufa10;Npepps;Otud3;Pam16;Pcx;Pde4c;Ptpn18;Rab20;Ralgapa2;Rassf2;Rassf4;Rom1;Rpp25l;Sdsl;Sh2d6;Slc25a45;Slc35b1;Strada;Tfap4;Txnip;Ubc;Wdr81;Yy1;Zfp61
Cdc5l	Astrocytes_EPO	42	Abhd15;Arap3;Arhgef37;Atn1;Bahcc1;Becn1;Bpifc;Cenpt;Ckm;Derl3;Fabp12;Fam228a;Fbxw2;Fgd6;Gabarap;Gm15510;Gm26520;Gm26532;Gm9750;Hspd1;Lasp1;Mettl16;Mroh6;Myo1g;Nudt14;Olfr561;Olfr78;Orc2;Pcdhga5;Pcdhgb6;Pcna;Pigb;Pttg1ip;Pygb;Scrn2;Slc25a2;Sun2;Tob2;Tsta3;Vamp8;Vangl2;Zfp963
Cdc5l	Astrocytes_Placebo	36	Acat2;Catsper2;Cd14;Chchd1;Cib2;Cox6b1;Ctnnal1;Erich4;Gabarap;Gm15821;Gm20515;Gna13;Gpr17;Gtf2ird2;Hist1h4c;Klc3;Lamtor5;Leprot;Lpo;Lrch3;Med1;Nsun3;Ppp1r18;Ppp2ca;Rps15a;Scd1;Sh2b1;Sh3d21;Sla;Sumo3;Tmem104;U2af2;Uqcr11;Vamp8;Zc3h12a;Zscan12
Cdc5l	Dentate gyrus neurons_EPO	13	Abca14;Ago2;Aip;Bhmt2;Camp;Commd4;Galnt12;Ifi30;Mcfd2;Mecom;Ncf1;Rbm7;Zfp454
Cdc5l	Dentate gyrus neurons_Placebo	19	Adamtsl4;Alas1;Arfip1;Cfap53;Foxp1;Frmd8;Gm29561;Inpp5f;Kcnk1;Kras;Mbd3;Mib1;Ndfip1;Nr6a1;Nsun4;Pcgf2;Pum1;Smim14;Trim40
Cdc5l	Endothelial cells_EPO	8	Crygn;Gm128;Hhatl;Ly6g6d;Sbk2;Ssbp4;Vwa7;Xist
Cdc5l	Endothelial cells_Placebo	10	Atp6v1a;Fxyd3;Gm15441;Gm27162;Hsf2bp;Ly6g6d;Pidd1;Ptgs1;Txk;Vmo1
Cdc5l	Ependymal cells_EPO	15	Chid1;Gm10575;Gm10687;Gm11110;Gm15832;Gm20444;Ifitm2;Ovol1;Paox;Pcdhgb6;Polr2l;Pusl1;Vps25;Wnk4;Zfp580
Cdc5l	Ependymal cells_Placebo	18	Adamtsl4;Arhgap21;Dnali1;Fzr1;Gm10687;Gm26737;Gm8251;Gng10;Gprin1;Hcn3;Itgb2;Mfrp;Ptgs1;Pusl1;Sec16b;Sncb;Thap4;Zc3h12a
Cdc5l	Intermediate cells_EPO	28	Acadvl;Atp8b3;Cited4;Clec11a;Dennd1c;Gm15510;Gm15929;Gna15;Hist1h1a;Hist1h2ab;Hist2h4;Loxl4;Ly6g6d;Mrpl43;Muc1;Naaladl1;Pdzd7;Phf23;Pklr;Pp2d1;Pygm;Sbk3;Slc4a11;Spata32;Ssbp4;Tas1r1;Tjp3;Tmem82
Cdc5l	Intermediate cells_Placebo	20	Adamtsl5;Cd14;Chac1;Cox6a2;Dpys;Dvl2;Gm11190;Gna15;Hbq1a;Hist1h1a;Hist1h2bn;Mapk15;Morn3;Mpv17l2;Myadml2;Naaladl1;Prrx2;Stap2;Wfikkn1;Zar1
Cdc5l	Interneurons_EPO	12	Akap1;Figla;Gm20036;Hist1h3f;Hist1h4j;Isca1;Mylk;Nfkbia;Ptgr1;Serpinb1a;Sgce;Tarbp2
Cdc5l	Interneurons_Placebo	1	Tgfb1
Cdc5l	Microglia_EPO	53	Acadvl;Adcy3;Anxa9;Ap3d1;Atp1b2;Bag1;Bcl2l12;Calm1;Ccdc97;Cds1;Cnnm4;Coro1c;Dnah2;Egfl8;Eif4a1;Eif5b;Emc8;Ero1l;Fbxo40;Ftl1;Fzr1;Galns;Gins2;Gm11464;Gnai2;Gpr132;Hnrnpul1;Lpar6;Ltbr;Malat1;Mast1;Mob3a;N4bp2;Pak4;Pidd1;Prr12;Rad9a;Ranbp1;Rhebl1;Rita1;Rnaseh2a;Rps6kb2;Selplg;Ssh3;Tacc2;Tagap1;Tk1;Tubb5;Zbtb6;Zfp385c;Zfp773;Zfp868;Zwilch
Cdc5l	Microglia_Placebo	48	Ankrd13d;Ankrd61;Atcay;Atf3;Bckdha;Ccdc97;Cdc123;Cmtm8;Cyb561d2;Dedd2;Dnah12;Dnttip2;Doc2g;Efna1;Efna2;Gm11464;Gm29291;Gnai2;Golga5;Gsk3a;Hes7;Hnrnpul1;Kbtbd4;Lix1l;Ly6g6d;Madd;Mpv17l2;N4bp2;Ovol1;Pak4;Pdzd7;Pfas;Pltp;Polr2l;Ppif;Ppt2;Psmc6;Rad23a;Rps27;Sh2b1;Slc25a36;Sltm;Thada;Tle6;Tnfrsf17;Top3b;Tsga10ip;Zfp36
Cdc5l	Neuroimmune cells_EPO	12	Ap5b1;Clk2;Cptp;Ezh1;Fam189b;Fdps;Gprin1;Hcn3;Pklr;Rusc1;Sncb;Ssbp4
Cdc5l	Neuroimmune cells_Placebo	11	Ap5b1;Epn1;Ezh1;Fzr1;Gm26737;Hcn3;Kbtbd12;Rnf26;Sh3d21;Ssbp4;Wnk4
Cdc5l	Oligodendrocytes_EPO	24	Alox5;Cep78;Exo1;Fig4;Gcat;Hist1h3c;Iqgap3;Irf5;Itgb2;Kcnrg;Kif11;Maml1;Nrap;Pdcd11;Pqlc3;Prr33;Ptgs1;Spi1;Tll2;Tnfrsf11a;Tnfrsf23;Zc3h12a;Zfp869;a
Cdc5l	Oligodendrocytes_Placebo	10	Acat2;Cyp3a13;Cyth4;Fhl3;Git1;Gstp1;Pik3cb;Rmdn3;Smad4;Zfp821
Cdc5l	Pericytes_EPO	10	Bloc1s1;Fzr1;Gm10687;Hcn3;Hmg20b;Map3k14;Mfsd12;Pusl1;Slc25a34;Thpo
Cdc5l	Pericytes_Placebo	6	Ap5b1;Dnali1;Gabarap;Hist1h4c;Phf23;Ppp1r36
Cdc5l	Pyramidal neurons_EPO	111	Abhd3;Abl2;Akap14;Ap4s1;Arl5b;Arsi;As3mt;Atl3;Atp5g3;Atp6v0a2;B3glct;Cacna2d2;Cacng5;Capza2;Cbln3;Ccdc163;Cct2;Cdx1;Chrna5;Clcnkb;Cltc;Cntn6;Cog5;Col4a3;Crebzf;Cspp1;Cxxc5;Dnah11;Dnah6;Dusp8;Efcc1;Eno4;Ets2;Fam135a;Fam98c;Fchsd1;Fezf2;Flcn;Gfod2;Gm10778;Gm12295;Gm14211;Gm15328;Gm15943;Gm20404;Gm7854;Gpr139;Greb1;Gtf2a2;Hapln3;Hcrtr2;Hmga2;Ikzf2;Il21;Itfg2;Kcnh8;Kcnip1;Klhl26;Lcp1;Leprot;Lhx6;Lpo;Lrrc63;March7;Mbd1;Mpp7;Mpzl1;Mtcl1;Myocd;Nr2e1;Nt5m;Olfm3;Pcna;Pdss1;Pld5;Plekhm2;Polr2l;Prkab1;Prss12;Pstpip2;Rcc1;Rgl1;Rimkla;Rnase6;Rnf126;Rtf1;Sec61a1;Sema6a;Slc15a5;Sncb;Sntb1;St3gal1;Stard9;Styx;Syk;Tbc1d23;Tcp10b;Tmem39a;Trim41;Trim62;Trp73;Ubiad1;Vat1;Vwc2l;Wdr31;Whrn;Wnt5b;Yeats2;Zbtb26;Zdhhc6;Zfp438
Cdc5l	Pyramidal neurons_Placebo	54	Abhd3;Adamts16;Aifm2;Als2;Anapc5;Cbln3;Cct2;Cdx1;Col5a1;Dlc1;Esyt2;Gm26608;Gm4211;Gm4675;Hcn1;Il5ra;Kcnh8;Krt28;Larp1b;Lcp1;Lpo;Lrrc63;Ly6g6e;Lyst;Mafb;Mapk15;Mbd1;Mpp7;Mthfd2;Myocd;Nacc2;Oprl1;Pamr1;Pnpla6;Prpf40b;Rbfa;Rimkla;Rnase6;Rnf130;Sema6a;Slc15a5;Slc41a3;Sntb1;Sptssb;St3gal1;Stat2;Stk40;Susd2;Tcp10b;Tmem238;Tmprss4;Vwc2l;Zfp869;Znrd1
Cdx1	Dentate gyrus neurons_EPO	22	AW551984;Cdc42se1;Cenpm;Crybb1;Dhrs2;Dspp;Exo1;Fcgr1;Fen1;Frmd8;Gemin6;Gm11574;Gm16861;Htr5b;Mars;Nlrc4;Pcdhgb6;Pon1;Renbp;Ube2t;Vamp8;Vps45
Cdx1	Dentate gyrus neurons_Placebo	49	Adamtsl5;Agap3;Aldh16a1;Alyref2;Ap1s1;Arhgef10l;BC006965;Cdc14a;Cebpb;Chek2;Cilp2;Cyp11a1;Dcps;Dsn1;Fam184b;Fcgr1;Fhad1;Gm15567;Gpx4;Gtf2f2;Hk3;Hspbp1;Il17c;Ltbp3;Med25;Mpst;Msln;Nfil3;Nmral1;Nup50;Pcdhgb6;Per3;Pkd2l2;Relb;Renbp;Rita1;Rnase1;Slc23a3;Slc35c1;Styxl1;Tbx2;Tmem63c;Tprgl;Vps11;Ywhah;Zcchc8;Zfp646;Zfp663;Zfp69
Cdx1	Oligodendrocytes_EPO	7	Bbc3;Flt3;Gm10143;Hrk;Myo1h;Spata32;Tmem38a
Cdx1	Pyramidal neurons_EPO	81	Abca12;Abhd3;Alg3;Ankrd24;Arhgef15;Atf3;Atf7;Atp5j2;B3glct;Bcat1;Ccdc85b;Cdc5l;Cep112;Cep131;Cgn;Cks1b;Clcnkb;Cngb1;Comtd1;Cst6;Dcdc2c;Dip2a;Dnah6;Ercc1;Fchsd1;Fezf2;Ffar2;Gdf11;Gm10778;Gm11532;Gm12962;Gm13052;Gm15628;Gm16080;Gm26703;Gm26705;Hdac3;Hmga2;Hs3st4;Itga6;Kcna6;Kcnh8;Kcnip1;Kctd10;Lcp1;Lrrc63;Lsm2;Man1b1;Mapk8;Mcc;Mien1;Mst1r;Mthfd2;Naga;Ncmap;Nipal3;Pla2g2c;Rell1;Rfxank;Ripk3;Saal1;Sema5b;Sez6;Sla2;Snx32;Socs6;St3gal1;Tarbp2;Tbc1d23;Tead3;Tmem151b;Tmem53;Tmem8;Tnfrsf12a;Tspan9;Uap1;Ubald1;Uchl1;Ush1g;Zbtb22;Zfp692
Cdx1	Pyramidal neurons_Placebo	69	AI413582;Adam19;Alg3;Anxa13;Arrdc1;Ass1;Atf3;Atf5;Atp5j2;Banf1;Bola1;Btbd2;Ccne1;Cd4;Cend1;Clcnkb;Cst6;Cwh43;Fabp6;Fchsd1;Fezf2;Ffar2;Fhad1;Gdap1l1;Gm10778;Gm15942;Gm16080;Gm16278;Gm26705;Gm4258;Gm6116;Grik3;Hivep1;Hspb8;Irak2;Irgc1;Kbtbd12;Kcnip1;Klc3;Kxd1;Man1b1;Mapk15;Mapk8;Mars;Mcidas;Myo18b;Ncmap;Ndc80;Nfe2l1;Nipal3;Pla2g2c;Plvap;Rcan3;Rps16;Shisa5;Slc4a2;Spata25;Srrm1;St3gal1;Stard5;Swi5;Thoc3;Tmem41b;Trpc3;Uap1;Ube2g1;Ubtf;Ush1g;Zfp692
Cdx4	Pyramidal neurons_EPO	3	C5ar2;Gm29282;Ttc23l
Cdx4	Pyramidal neurons_Placebo	6	Asb2;Ctc1;Galr1;Gm29282;Mroh4;Teddm3
Cebpa	Astrocytes_EPO	9	Arl5c;Ddx1;Gm15907;Nlrp1a;Prr14l;Slc33a1;Slx4ip;Sspn;Ugdh
Cebpa	Astrocytes_Placebo	15	Amigo1;Blnk;Esrp1;Fbxo2;Fmo2;Gm12840;Irx5;Pnp2;Psd2;Ranbp6;Rsl1d1;Scel;Slx4ip;Tyrobp;Xrn2
Cebpa	Dentate gyrus neurons_EPO	11	Acot11;Ager;Catsper4;Dhx38;Fam227a;Galk1;Ldhal6b;Mrpl46;Plin1;Prkag3;Tnn
Cebpa	Dentate gyrus neurons_Placebo	16	Acot11;Catsper4;Col15a1;Ephx3;Fam189a2;Fam227a;Fank1;Gm14169;Gm16793;Gm6034;Idnk;Plod3;Ptges2;Slc25a51;Taok2;Wfikkn1
Cebpa	Endothelial cells_EPO	4	Gm128;Gm15441;Kcnh7;Morn3
Cebpa	Endothelial cells_Placebo	6	Cpvl;Fbln7;Gm11629;Hsf2bp;S100a14;Sln
Cebpa	Ependymal cells_EPO	10	Cxxc5;Gm128;H2afx;Hist1h2ad;Hist1h3d;Lsm12;Nrxn2;Ptprh;Slc38a11;Tmem101
Cebpa	Ependymal cells_Placebo	12	Anxa9;Bnipl;Cers2;Gabpb2;Hmbs;Mllt11;Mlxipl;Nxph3;Pde9a;Setdb1;Vps11;Zfp593
Cebpa	Intermediate cells_EPO	2	Alox8;Pla2g10
Cebpa	Intermediate cells_Placebo	1	Grwd1
Cebpa	Interneurons_EPO	5	Capn8;Cd53;Gm16253;Hist1h2ad;Tmem71
Cebpa	Interneurons_Placebo	3	Cd79b;Kcnj8;Scn10a
Cebpa	Microglia_EPO	20	Acadvl;Aldh3b1;Ap3d1;Ccdc124;Cyth2;Fzr1;Gm16675;Gm17552;Hmg20b;Med16;Mob3a;Pex11g;Ppp4c;Rad9a;Rps6kb2;Slc11a2;Socs3;Stag2;Suv39h2;Tubb5
Cebpa	Microglia_Placebo	20	Ada;Aldh3b1;Arrdc2;Carns1;Cyb561a3;Dtwd1;Golga5;Idh2;Morn3;Ppia;Rad9a;Rps6kb2;Rufy1;Sh3d21;Slc35d1;Tbc1d10c;Tmem14c;Tsga10ip;Txlna;Unc13d
Cebpa	Neuroimmune cells_Placebo	6	Abcg4;C2cd2l;Cxxc5;Gm14965;Gucy2e;Hinfp
Cebpa	Oligodendrocytes_EPO	56	Abcc2;Abhd11;Adcy7;Aoc2;Arhgap28;Arhgap6;Arl1;Armcx6;Car5a;Ccdc138;Colec12;Cyb561a3;Fam149a;Fmo4;Fyb;Gh;Glycam1;Gm11523;Gm17034;Greb1;Grem2;H2-T24;H2afv;Igfbp6;Il31ra;Isyna1;Itih2;Kcnj8;Lrrc25;Mc2r;Mlxipl;Mrvi1;Myl9;Myof;Nr1d1;Ogn;Pex1;Piwil4;Plac8;Plekho1;Ptk7;Rbl1;Rbp4;Rpgrip1l;Rreb1;Skil;Slc34a2;Slc6a20a;Steap3;Tekt1;Tlr3;Tnnt1;Tpt1;Tsku;Vamp8;Wnt6
Cebpa	Oligodendrocytes_Placebo	33	Abcc2;Adora2b;Aox3;Bloc1s1;Ccr9;Cotl1;Cyb561a3;Cyp1b1;Dydc2;Fmo2;Glycam1;Gm16576;Gm17200;Gm28729;Gm9920;Gmnc;Hes7;Htr5b;Ino80e;Isyna1;Kcp;Lgr4;Lrrc25;Myl9;Myo1g;Ppp1r3b;Ptgdr;Rnf151;Rpl15;Srsf5;Stx11;Tpt1;Tpte
Cebpa	Pericytes_EPO	7	Alox8;Casc3;Lrrc75b;Msl1;Pex11a;Pex6;Vps37d
Cebpa	Pericytes_Placebo	1	Lrrc75b
Cebpa	Pyramidal neurons_EPO	11	BC035044;Bcan;Fam228a;Hk2;Mrpl38;Npff;Plcz1;Pxk;S100a1;Smim15;Zc3h12a
Cebpa	Pyramidal neurons_Placebo	4	Abcf1;Dtx3l;Hist2h2aa2;Ptgfrn
Cebpb	Astrocytes_EPO	32	Agmat;Ankub1;Armc2;Bhlhe41;Ccp110;Ccpg1os;Cdh18;Dct;Dctn2;Fbln7;Fkbp5;Flywch2;Foxd1;Gdf7;Gm20033;Gm20508;Grm7;Il17rb;Inip;Kctd11;Lrrn4cl;Map1b;Mgat4a;Nek5;Nkx6-1;Pcmt1;Snx10;Stmn1;Tmem67;Ttll10;Unc13d;Wdr63
Cebpb	Astrocytes_Placebo	31	Ankub1;Ascc2;Atp2c2;Atp6v0c;BC031181;Ckap2l;Cpa2;Dct;Dnah8;Egfem1;Fam72a;Gm20508;Gnaz;Gstt3;Josd1;Kcnrg;Mctp2;Ncaph;Olah;Pkia;Pnldc1;Polr3e;Rab3d;Sapcd2;Sgcd;Sgpp1;Slc39a4;Slc6a19;Syne2;Tmem67;Wdr63
Cebpb	Dentate gyrus neurons_EPO	8	Gm11479;Gpi1;Kncn;Lrtm1;Naa15;Ogfod3;Sdhb;Tmem205
Cebpb	Dentate gyrus neurons_Placebo	11	Birc3;Clmp;Dhrs1;Enc1;Extl1;Fstl1;Hmg20b;Naa15;Nlrx1;Slc39a4;Xbp1
Cebpb	Endothelial cells_EPO	7	Acap1;Gm16726;Gsta3;Klf16;Sbk2;Slc35c1;Slc6a20a
Cebpb	Endothelial cells_Placebo	10	Alox12b;Ang;Cd72;Cox7a1;Ercc6l;Fbxw9;Gm11629;Iqcg;S100a14;Sbk2
Cebpb	Ependymal cells_EPO	53	AI854703;Adamts7;Atf6b;C5ar1;C5ar2;Cacna2d1;Cd101;Cxxc5;Ddit4;Dvl2;Ect2;F12;Gh;Gm13814;Gm9920;H1fx;H2afx;Hist1h2bg;Hnrnpul2;Htr1d;Il34;Itga3;Josd1;Kcnj14;Lyzl4;Mllt1;Msl1;Myadml2;Nhlh2;Nlrx1;P4hb;Paox;Pcdhgb1;Pcdhgb6;Pla2g2f;Pld6;Polr2a;Prr7;Rasgrp2;Ripk3;Sbk2;Scn9a;Slc25a30;Slc35d3;Slc4a2;Sun2;Syt15;Ticam2;Tmem173;Tmem201;Tmprss6;Zfp628;Zfp661
Cebpb	Ependymal cells_Placebo	85	Agpat2;Alox8;Asb6;Bscl2;Cacng2;Ccdc115;Ccdc47;Ccr9;Chst11;Clec16a;Col4a1;Col4a2;Csad;Cuedc1;Cxxc5;Dennd6b;Dnal4;Dok1;Dvl2;Egfl8;Eng;Exosc3;F12;Fbxl20;Fpgs;Fxyd1;Fxyd7;Ganab;Gdf7;Gm13833;Gm14023;Gm16582;Gm20036;Gm20470;Gng3;Gpr21;H2afv;Hdac10;Hid1;Hmbs;Il34;Ints5;Izumo4;Lbhd1;Lrig1;Mapk11;Mlxipl;Mphosph9;Mxi1;Myh3;Npepps;Nxph3;Plxnb2;Pole3;Prkag2;Prr7;Prrt1;Rasa3;Rasgrp2;Scnm1;Sco1;Sec14l1;Sh2d3c;Ska3;Slc25a30;Slc25a33;Smarcd2;Smndc1;Srgap3;Ssbp3;St14;Strbp;Suv39h2;Syn3;Tbc1d16;Tns3;Trappc4;Trim13;Tubgcp6;Ubtd2;Uqcc3;Vps11;Zbtb5;Zbtb6;Zfp747
Cebpb	Intermediate cells_EPO	23	Ap3d1;Capn1;Extl1;Fmo1;Fmod;Gm26912;Gm4675;Hes7;Hrh3;Inhbc;Izumo4;Kctd11;Lck;Ltb4r2;Phf23;Plekhs1;Ppara;Pycr1;Sema6b;Slc22a20;Slc2a4;Tbcb;Uap1l1
Cebpb	Intermediate cells_Placebo	17	Adam2;Dvl2;Egln3;Gcsh;Gm11527;Gm13814;Hbq1a;Hes7;Ifitm2;Ins2;Klf16;Mknk2;Slc2a4;Stap2;Tep1;Tle6;Tnfsf13
Cebpb	Interneurons_EPO	12	Actl7a;Gm11549;Gm12505;Gm12974;Gm13110;Hhla1;Nupl2;Nxnl2;Plin5;Prap1;Serpinb8;Slc2a4
Cebpb	Interneurons_Placebo	5	Gm12676;Hbq1b;Hpd;Il6;Ltb4r2
Cebpb	Microglia_EPO	25	Aldh3b1;Atp1b2;Brd2;Brk1;Crygn;Eif4a1;Emc8;Foxo4;Ftl1;Fzr1;Gm5087;Hmg20b;Hyou1;Mast1;Mknk2;Mr1;Myl6b;Nfatc3;Rad23b;Rad9a;Rnaseh2a;Rps6kb2;Socs3;Syncrip;Xrn2
Cebpb	Microglia_Placebo	23	Acot11;Aldh3b1;Btbd16;Gcdh;Gm16675;Gm17387;Gm20544;Gm29291;Hps6;Idh2;Mas1;Morn3;Myadml2;Ovca2;Pcdhgc4;Pnp2;Rad23b;Rad9a;Tbc1d10c;Tle6;Tpi1;Tsga10ip;Unc13d
Cebpb	Neuroimmune cells_EPO	38	Acot11;Ankrd24;Asb6;Baiap2;Cdk9;Chrd;Crocc;Ddit4;Dnal4;Dvl2;Eif4a1;Fam189a1;Fpgs;Ganab;Gng3;H2afv;Hook2;Izumo4;Lbhd1;Mdp1;Mmaa;Msra;Nrxn1;Pdcl;Polr2a;Rasa3;Safb;Sart1;Senp3;Sh3tc2;Sun2;Taf6l;Tbc1d17;Thpo;Tnfsf13;Ttc9c;Uqcc3;Wdr31
Cebpb	Neuroimmune cells_Placebo	33	Aatk;Abcg4;Alox8;Anks1b;C2cd2l;Chd4;Crocc;Cxxc5;Dnal4;Efnb3;Elp5;Frmd4a;Gm27010;Gng3;Hinfp;Hnrnpul2;Hook2;Kcnma1;Lbhd1;Lck;Maml3;Mphosph9;Polr2a;Rbm14;Sart1;Senp3;Slc37a4;Smarcd2;Sun2;Taf6l;Tll2;Traf2;Uqcc3
Cebpb	Oligodendrocytes_EPO	109	Abcc2;Abhd13;Acvrl1;Adam18;Alox8;Arl1;Asap3;BC035044;C1qbp;Ccr9;Cd63;Cilp2;Clcf1;Col18a1;Col22a1;Colec12;Crygn;Cyp1b1;Dck;Ddt;Dennd3;Dlk2;Dnaic1;Ednra;Efcab8;Eif4e3;Enc1;Epor;Eva1b;Fam160a1;Fam187b;Fam227a;Fam43a;Fbxl6;Fbxw10;Fes;Fgl2;Fkbp5;Gabra5;Gabrd;Gcsh;Gemin4;Gh;Gm10125;Gm13869;Gm15270;Gm16675;Gm20416;Gm26671;Gm26815;Gm6034;Gm8439;Gm9530;Grem2;Hnrnph1;Hpgds;Hspa1l;Idi1;Ier5;Igfbp6;Il15;Il16;Itih3;Kremen2;Lacc1;Lmo4;Lox;Loxl1;Lrp11;Lrrn4cl;Lztfl1;M1ap;Mamdc2;Mapk15;Mapre1;Mfsd11;Mrps14;Myl9;Nprl3;Nsun3;Ocstamp;Pear1;Ppara;Ppia;Prdm6;Prr13;Rad23b;Rbl1;Rfx8;Rnf151;Rpl9;Rps3a1;Slc19a1;Slc25a30;Slc26a10;Slc3a2;Slc6a20a;Snx10;Ssc5d;Tfap2a;Tmem160;Tmem82;Tnfsf12;Tuba3a;Tubb2a;Wdr37;Wnk4;Wwtr1;Zbtb45
Cebpb	Oligodendrocytes_Placebo	93	Abcc2;Abcc3;Adamts3;Ak1;Alox8;Aloxe3;Atp1a4;Atp2a2;C1qbp;Capn1;Ccl2;Cdk1;Chst1;Cotl1;Ctse;Dck;Dennd3;Efcab8;Eif3d;Eif5a;Enc1;Enpp3;Epor;Fam187b;Fam43a;Fbxl6;Fmo1;Fmo2;Foxd1;Fzd10;Galc;Gli1;Glycam1;Gm20485;Gm26510;Gm6034;Gm9920;Gpatch2;Gstm2;Gstt1;Gstt3;H2afv;Hist1h1d;Hist2h2be;Hpgds;Id3;Idi1;Ifitm5;Inpp5d;Insrr;Ints5;Iqgap2;Junb;Kcnq4;Klhl33;Kremen2;Lmo4;Lox;Lrrn4cl;Mapre1;Mctp1;Mfsd11;Mrpl57;Mrps14;Nek5;Nkiras1;Nr1d1;Nr2f2;Ocstamp;Ogfrl1;Pde6a;Plcd3;Pnp2;Ppara;Pros1;Prr7;Prss12;Rad23a;Ripk2;Rnase1;Rnf151;Sec1;Sh2d3c;Slc2a10;Slc35d1;Slc52a2;Snx10;Sox9;Stx1a;Trpm4;Ttc13;Wbp2;Zfp248
Cebpb	Pericytes_EPO	46	AU021092;Abhd17a;Alox8;Ap3d1;Asap3;Asb6;Atp1b2;BC051019;Bloc1s1;Capn1;Casc3;Cdk9;Cgnl1;Cldn7;Col4a1;Ctdnep1;Dvl2;Erbb3;Fzd3;Gabarap;Gm14486;Gm26916;Itgb2;Kctd11;Kifc5b;Klf16;Lrrc75b;Mob3a;Mpdu1;Msl1;Pecam1;Pik3cd;Polr2a;Pygm;Rasgrp2;Rexo1;Rnaseh2a;Rnf141;Rtn2;Senp3;Socs3;Spryd3;Syne4;Tonsl;Uap1l1;Vps37d
Cebpb	Pericytes_Placebo	21	Akna;Alyref;BC035044;Btbd17;Car15;Ddit4;Erbb3;Fads6;Gabarap;Gm14486;Gstm7;Kctd11;Lrrc75b;Myadml2;P4hb;Pik3cd;Sox7;Thap8;Tll2;Tmem86a;Ybx2
Cebpb	Pyramidal neurons_EPO	33	Abcb1a;Adarb1;Afap1l1;Bmp4;Cd63;Cib1;Cst6;Dok1;Eif2ak1;Eif4a1;Erg;Fam114a2;Fuca1;Gcdh;Glo1;Gm12082;Hnrnpa2b1;Ifitm2;Ifitm3;Jmjd6;Kank4;Lsr;Ndufb10;Neurod1;Ppia;Ppic;Rbp1;Slc26a2;Slc2a10;Slc35g1;Slc4a4;Slc6a20a;Sun2
Cebpb	Pyramidal neurons_Placebo	33	Abhd11;Aloxe3;Ankrd22;Aqp4;Bmp4;Cbx3;Cilp2;Cmc2;Ctxn3;Dclre1c;Dhx34;Ebf2;F12;Gm14963;Gm15821;Gm26621;Hnrnpa2b1;Ints8;Itpripl2;Kcnrg;Pdcl;Ppara;Rdh5;Rfc1;Rgs14;Slc25a10;Slc35c1;Suv39h2;Tmem198b;Trib1;Trpc3;Wdr37;Zfp609
Cebpd	Astrocytes_EPO	38	Acss2;Afg3l2;Alad;Anxa9;Cav2;Cct4;Cct6a;Dtx3;F12;Fbln7;Fgf11;Ftl1;Gabpb2;Gadd45gip1;Gins2;Gm12514;Gm20033;Gstm4;Gtpbp4;Hax1;Hspa1l;Lsr;Masp2;Mmp25;Mpdu1;Nckap1;Nxpe3;Purb;Rfc1;Rpl10a;Rpl34;S100a13;S100a16;Sephs2;Syncrip;Tonsl;Ubxn1;Zbtb8b
Cebpd	Astrocytes_Placebo	29	Cav2;Cope;Crybg3;Ddx59;Dvl2;Hspa1l;Il17f;Kdm4a;Lsr;Mrps14;Mtmr3;Nos3;Npas1;Per1;Plekhb1;Rbm15;Rnf187;Rpl10a;S100a13;S100a16;Scfd2;Smarcd2;Spryd7;Sspn;Syncrip;Thsd1;Tonsl;Trmt44;Zfp655
Cebpd	Dentate gyrus neurons_EPO	6	Ccdc138;Eif4a1;Gli1;Jmjd6;Naa50;Wdr62
Cebpd	Dentate gyrus neurons_Placebo	4	Bend6;Gm11146;Ift81;Oxld1
Cebpd	Endothelial cells_EPO	7	Acap1;Cd22;Crygn;Gm16726;Olfr288;Slc35c1;Unc13d
Cebpd	Endothelial cells_Placebo	6	Cd72;Fbxw9;Gm10778;Gm11629;Gpsm3;S100a14
Cebpd	Ependymal cells_EPO	6	Dvl2;Ect2;Gh;Polr2a;Ripk3;Zcchc13
Cebpd	Ependymal cells_Placebo	4	Ganab;Ints5;Lbhd1;Uqcc3
Cebpd	Intermediate cells_EPO	8	Ap3d1;Dvl2;Hspa1l;Kctd11;Ltb4r2;Pygm;Slc2a4;Tnfsf12
Cebpd	Intermediate cells_Placebo	8	Dpys;Dvl2;Elp5;Grwd1;Klf16;Nxph3;Slc2a4;Tnfsf13
Cebpd	Interneurons_EPO	8	Acot5;Actl7a;Arf6;Gm13652;Gm5741;Nlrp1a;Tacr2;Tmem160
Cebpd	Interneurons_Placebo	5	C4a;Cd79b;Il2rg;Itpripl2;Mroh6
Cebpd	Microglia_EPO	22	Asna1;Btbd2;Carns1;Cldn7;Crnde;Cyb561;Egflam;Eif4a1;Ftl1;Fzr1;Gins2;Gm26549;Gpr132;Hmg20b;Hnrnpul2;Idi1;Mknk2;Mr1;Pcdhga10;Rad9a;Rps6kb2;Socs3
Cebpd	Microglia_Placebo	21	Asna1;Btbd2;Carns1;Cldn7;Crnde;Dkkl1;Gcdh;Golga5;Hpgds;Hspa1l;Idh2;Ltbr;Lypd6;Pcdhgb5;Rad9a;Rps6kb2;Tbc1d10c;Tiam2;Tpi1;Unc13d;Unc45a
Cebpd	Neuroimmune cells_EPO	4	Ganab;Gng3;Ints5;Lbhd1
Cebpd	Neuroimmune cells_Placebo	4	Fxyd1;Gm27010;Mlxipl;Polr2a
Cebpd	Oligodendrocytes_EPO	81	Abcc9;Acot3;Agpat2;Akip1;Akr1cl;Aoc3;Atp1a4;BC035044;Baz1b;Bdnf;Car15;Cbx8;Clcf1;Cutc;Dlk2;Dnah9;Dpp7;Ecscr;Efcab8;Entpd2;Epha8;Fam131a;Fes;Fmo4;Fzd10;Gbx1;Gemin4;Gm11629;Gm13814;Gm16576;Gm16617;Gm17200;Gm26671;Gm9530;Gm960;H2-T22;Igfbp6;Il22ra1;Josd1;Kcne2;Lox;Lrp11;Mast1;Mdp1;Mlxipl;Myl6;Myl9;Ndst3;Neurod1;Nfil3;Nub1;Oit3;Pfas;Pnma2;Polr2g;Prss12;Psmb4;Rheb;Rnase4;Rnf151;Rnf187;Rpl41;Rpl9;Rreb1;Runx1;Scrt1;Sec23ip;Slc10a6;Slc26a2;Slc3a1;Slc6a20a;Slc7a2;Spag8;Spata32;Ssc5d;Swsap1;Tinagl1;Tmem205;Tsc22d1;Txn2;Yjefn3
Cebpd	Oligodendrocytes_Placebo	75	Abcc3;Akr1cl;Alox8;Aloxe3;Ankrd13a;Arf6;Arid1a;Baz1b;Bmp4;Bnipl;Btbd16;Car5a;Casp3;Cast;Chst1;Cox11;Dlk2;Drd5;Dupd1;Eif2ak1;F10;Fkbp5;Gal3st3;Gbx1;Gcdh;Gm12066;Gm13090;Gm13814;Gm14004;Gm15964;Gm26810;Gm28874;Gpr27;Gstt1;Gstt3;Hes7;Hs3st6;Inpp5d;Itga7;Klhl12;Klrb1c;Marveld2;Meig1;Mlxipl;Myo1f;Myoz3;Mzf1;Neurod1;Nfil3;Nr1i2;Ocstamp;Pfas;Pnma2;Pou2f3;Prss51;Rheb;Rnf151;S100a16;Sapcd2;Senp3;Slc10a6;Slc14a1;Slc25a30;Slc27a5;Slc2a4;Slc9a3r2;Smarca4;Smg1;Spi1;Tfap2a;Tmem233;Tnfrsf1b;Tpsab1;Wnt6;Zkscan6
Cebpd	Pericytes_EPO	4	Ap3d1;Gabarap;Phf23;Polr2a
Cebpd	Pericytes_Placebo	5	Gabarap;Gli1;Phf23;Tnfsf13;Zbtb4
Cebpd	Pyramidal neurons_EPO	44	Ablim3;Adamtsl3;Bmp4;Btbd16;Ccsap;Cd276;Cep85l;Chd4;Commd8;Derl1;Dhx33;Dsp;Gabarap;Ganab;Gcsh;Gpr68;Hnrnpa2b1;Kctd8;Kif1a;Klhl12;Lnx1;Lrrc57;Mbp;Mettl23;Nckap1;Pafah1b2;Pfn2;Pgm2;Pigb;Prss12;Ror1;S100a16;Samhd1;Sec14l2;Senp1;Sh3d21;Shisa4;Smarcd2;Smoc1;Stox2;Tmem11;Vps72;Znrf3;Zyg11b
Cebpd	Pyramidal neurons_Placebo	14	Ablim3;Adamts9;Adtrp;Bmp4;Crim1;Dph1;Gm14225;Gm20319;Gpr68;Gps2;Icos;Man2a1;Pax2;Znrf3
Cebpe	Dentate gyrus neurons_EPO	19	Abca2;Cisd2;Clic4;Dnajb2;Dnase1l1;Eras;Galnt5;Lap3;Mag;Qdpr;Sptssa;St3gal4;Stip1;Tbrg4;Tmem97;Tpt1;Tubb4a;Usp54;Vwa1
Cebpe	Dentate gyrus neurons_Placebo	98	Abca2;Adap1;Amd1;Anln;Apod;Aspa;Car14;Carns1;Ccdc124;Cdk19;Chdh;Ciart;Cisd2;Cmtm5;Coa5;Daam2;Dnajb2;Dnase1l1;Dpm3;Dusp16;Elovl7;Erbb3;Esyt2;Fabp6;Fam178b;Frmd8;Ftl1;Galnt5;Gamt;Gemin4;Gm13403;Gm26936;Gm4258;Gm5535;Grpel1;Gtf2f1;Hapln2;Hist1h2ac;Inpp5f;Klf15;Kremen2;Kxd1;Lap3;Lzts2;Mag;Man2b2;Mapkapk2;Mbp;Micall1;Mog;Neat1;Ninj2;Nynrin;Olig1;Opalin;Pcdh9;Phldb1;Pias4;Piezo2;Pld6;Plxdc2;Plxna3;Pole3;Prima1;Prr5l;Ptgds;Ptpdc1;Qdpr;Rab17;Rapgef3;Rassf2;Recql4;Rftn2;Rgs3;Rpl41;Rps6ka5;Sept7;Slc5a11;Sorbs3;Sost;Sox10;Stmn1;Stxbp5l;Tas1r3;Tdrd9;Tesk2;Tfb1m;Tmem63a;Trf;Trp53;Tubb4a;Usp54;Vkorc1l1;Wipf1;Xdh;Zfp276;Zfp688;Znrd1
Cebpe	Ependymal cells_EPO	3	AW112010;Nox3;Spi1
Cebpe	Interneurons_EPO	16	Acer1;Aldh5a1;Fam111a;Gm15850;Gm16618;Gstm4;Lsr;Ly6g6f;Nr0b2;Rp1l1;Sgca;Sstr5;Steap1;Sycp2l;Tmem211;Ushbp1
Cebpe	Interneurons_Placebo	13	Actc1;Best1;Clrn2;Dscc1;Ggt6;Gm13547;Gm21859;Lsr;Nr0b2;Sgca;Sh3d21;Slc26a1;Tbce
Cebpe	Oligodendrocytes_EPO	8	Fam57b;Gm10814;Matk;Shisa7;Slc26a10;Slc29a4;Sprn;Trappc1
Cebpe	Oligodendrocytes_Placebo	49	Abca17;Abcb6;Abhd13;Abhd8;C1qtnf4;C2cd2l;Ccdc151;Cdkl2;Celf5;Chrd;Dbn1;Disp2;Efna3;Esyt2;Fam131a;Fam171a2;Fam57b;Fbxl6;Gm14004;Gm14225;Grasp;Ina;Lin7b;Lrrc73;Map1s;Mast1;Matk;Nptxr;Nup93;Oscp1;Ppm1n;Prdx5;Rab3d;Rapgefl1;Slc17a7;Slc26a10;Sowaha;Spata2l;Sptbn2;Syngap1;Syt5;Tmem138;Tmem97;Tnfrsf9;Tub;Unc13a;Uxs1;Zfp667;Znrd1
Cebpe	Pericytes_EPO	13	Car14;Chd3;Ciart;Dnah2;Hhatl;Kctd11;Kdm6b;Kif7;Mrps21;Ppara;Unc50;Vps37d;Zfr2
Cebpe	Pericytes_Placebo	8	Aldh16a1;BC028528;Cntrob;Erbb3;Lig4;Nlrc4;Unc50;Zbtb4
Cebpe	Pyramidal neurons_EPO	1	Hapln2
Cebpe	Pyramidal neurons_Placebo	6	Col6a1;Rab32;Slfn14;Smtnl1;Tead4;Tjp3
Cebpg	Astrocytes_EPO	34	AA467197;Arrdc1;Asah2;Ccdc103;Ccdc68;Cdk6;Cep295;Dtl;Fmo2;Gm13293;Gm20033;Gm5546;Gpr142;Hist1h2be;Hmgb4;Kif18b;Mab21l3;Mgat4a;Mid2;Mif;Mrpl20;Ppp2r5b;Rpl23a;Sf3b2;Slc36a3;Soat2;Spdl1;Stip1;Stx1a;Tmc8;Tmem67;Tnfrsf22;Ttll10;Zfp960
Cebpg	Astrocytes_Placebo	19	AA467197;Aplnr;Arl14ep;Atf7;Bscl2;Cnot1;Ddx39b;Donson;Fam221a;Gabra4;Gm27017;Mrpl49;Mycl;Nsun3;Pald1;Prkcq;Suv39h2;Wdr63;Zc3h8
Cebpg	Dentate gyrus neurons_EPO	9	Cnot7;Dnah6;Hc;Kcnk12;Maob;Slc6a20a;Utp15;Wdr63;Zfp329
Cebpg	Dentate gyrus neurons_Placebo	7	Glce;Lonrf1;Myh8;Pdp1;Tmem201;Trim40;Zfp39
Cebpg	Endothelial cells_EPO	5	Diras1;Fignl1;Gm15441;Gm27030;Morn3
Cebpg	Endothelial cells_Placebo	10	Cd72;Cox7a1;Cyb5d1;Gm11629;Gm15441;Gpsm3;Kat5;Kcnk7;S100a14;Sema3f
Cebpg	Ependymal cells_EPO	16	Bbs2;Duoxa1;Fermt3;H2afx;Hes7;Nhlh2;Pcdhgb6;Pde4c;Pfn3;Polr2a;Prr7;Rasgrp2;Ripk3;Slc38a11;Strc;Tmem88
Cebpg	Ependymal cells_Placebo	24	Ankrd39;Asb6;Efna1;Gabpb2;Ggct;Gm20470;Greb1;Gstt2;Kctd14;Mboat2;Mif;Muc1;Pfn3;Pqlc2;Rab11fip3;Rab14;Rpl11;Ska3;Slc50a1;Ssbp3;Stab2;Trim13;Uqcrh;Vps11
Cebpg	Intermediate cells_EPO	21	Bmp3;Creb3l3;Cyb5d1;Fermt3;Gm13814;Gm26912;Gpr33;Hes7;Hspa1l;Ltb4r2;Mctp2;Mrpl54;Muc1;Naaladl1;Pklr;Plcb3;Plekhg4;Slc26a3;Themis3;Tjp3;Tmem82
Cebpg	Intermediate cells_Placebo	17	Creb3l3;Dnajc4;Egln3;Emp3;Fas;Fermt3;Fkbp2;Gdf15;Gm13814;Grwd1;Kdelr3;Mr1;Naaladl1;Npas1;Nudt22;Prrx2;Stap2
Cebpg	Interneurons_EPO	6	Cyp11b1;Gcg;H2-T24;Hfe;Nostrin;Tgfb1i1
Cebpg	Interneurons_Placebo	1	Nek3
Cebpg	Microglia_EPO	37	Aldh16a1;Aldh3b1;Ap3d1;Armc5;Atp1b2;Baz1a;Brd2;Brk1;Carns1;Ccdc97;Cct5;Crybb3;Dnajc4;Eif4a1;Fam89b;Fhad1;Gins2;Gnai2;Gpr132;Gpr137;Gpr18;H2afx;Hmg20b;Ltbr;Mknk2;Mob3a;Nfkbil1;Pgpep1;Plcb3;Rad9a;Rhebl1;Sema3b;Socs3;Ssh3;Tk1;Tnks1bp1;Trim13
Cebpg	Microglia_Placebo	29	Ada;Bckdha;Carns1;Ccdc97;Creb3l1;Dnajc4;Ehbp1l1;Fermt3;Gnai2;Golga5;Idh2;Lipt2;Lypd6;Mfsd11;Nfkbil1;Ovol1;Ppt2;Rad9a;Rps6kb2;Scamp5;Sipa1;Stip1;Tbc1d10c;Thbs3;Tle6;Tmem126b;Tox4;Unc45a;Zfp36
Cebpg	Neuroimmune cells_EPO	16	Aco2;Alox8;Baz1a;Capn15;Casc3;Cd68;Gm13403;Gm27010;Gstt2;Lipc;Mms19;Osbpl5;Plcd3;Polr2a;Tnfsf12;Zkscan5
Cebpg	Neuroimmune cells_Placebo	31	Abcg4;Aco2;Ankrd39;Bmf;C2cd2l;Capn15;Casc3;Cd68;Efna1;Efnb3;Eif4a1;Emilin3;Gm15721;Gm27010;Hcn3;Hexim1;Hinfp;Kat5;Krtcap2;Man2b2;Mif;Mlxipl;Muc1;Prkcz;Prrx2;Rbm14;Sart1;Senp3;Slc26a5;Tnfsf12;Tob2
Cebpg	Oligodendrocytes_EPO	54	Adcy7;Aif1;Armc5;Atp1a4;Aunip;Cacnb2;Creb1;Ctsf;Dhcr7;Drc7;Ednra;Efcab5;Fbxo44;Fdxr;Gh;Gm10684;Gm11523;Gm13814;Gm16278;Gm16617;Gm20416;Gm28694;Gstt4;Ifit2;Il15;Irf8;Itgb2;Kcne2;Kctd18;Lhx6;Lrrc25;Mafb;Mdfic;Msr1;Nacad;Nadk2;Pdzk1ip1;Pik3cb;Plekhm2;Ppp5c;Prr33;Ptgfr;Ranbp3l;Sart1;Siglece;Smarcd2;Tbl3;Tbx18;Tecpr2;Tmem160;Traf1;Tubgcp5;Vrk2;Zbtb6
Cebpg	Oligodendrocytes_Placebo	38	Apoh;Ccdc177;Cfd;Cgn;Csnk1d;Derl1;Dpp4;Epha4;Fbxl20;Fbxo44;Fcer1g;Fgl2;Flywch2;Fmo1;Fmo2;Gk5;Glycam1;Gm11099;Gm14321;Gm17268;Grpel1;Gstm1;Leo1;Mfng;Moxd1;Ndufb2;Nfe2;Nr3c2;Ptgdr;Rc3h2;Siah3;Slc7a2;Spi1;Tbl3;Tgfbi;Tm9sf1;Tmem160;Zfp219
Cebpg	Pericytes_EPO	30	Alox8;Ap3d1;Aplnr;Asb6;Bloc1s1;Casc3;Ccdc36;Gm14486;Gm26916;Gna15;Hcn3;Hist4h4;Itgb2;Mif;Mob3a;Msl1;Pcdhga1;Phldb1;Polr2a;Rgl1;Rnf141;Rtn2;Shmt2;Slc25a34;Sult5a1;Tcf4;Tmem199;Tnfsf12;Tonsl;Vps37d
Cebpg	Pericytes_Placebo	17	Akna;Aloxe3;Btbd17;Car15;Cyb5d1;Ddt;F2;Gm14486;Gm2895;Hist4h4;Mif;Nrap;Plin5;Strc;Tnfsf13;Trim67;Zbtb4
Cebpg	Pyramidal neurons_EPO	19	Adcy5;Bscl2;Car13;Cyp2d22;Foxk2;Gm12609;H2-D1;Mob3a;Phactr4;Psen2;Ptgdr;Rab14;Rb1;Slc3a2;Smoc1;Ssbp3;Tmem41b;Vps72;Zfp652
Cebpg	Pyramidal neurons_Placebo	16	Abtb1;Bmp4;Celsr1;Ehmt2;Esyt2;Etv4;Eva1c;Gmeb1;Grk6;Gss;Mcph1;Mpzl2;Poll;Rad9a;Sgta;Tmem97
Cenpb	Astrocytes_EPO	24	Atf6b;Ccdc85c;Cdh18;Creb1;Dpt;Fendrr;Flywch1;Frem2;Hnf1a;Med26;Mgarp;Mgat4a;Ppm1m;Prr14l;Psma7;S100a8;Tex29;Tmem132c;Trub1;Usp10;Wipi2;Wrb;Zbtb7b;Zic2
Cenpb	Astrocytes_Placebo	25	Adcy4;Atf6b;Dlx4;Epn1;Gm11548;Gm20721;Gstt3;Hnrnpd;Igdcc4;Jund;Lmo2;Mrpl12;Ncf4;Nipal2;Pnoc;Pou4f1;Ptpn14;Rsl1;Slc35e1;Sugp2;Tex29;Tmem143;Tnxb;Vars2;Zfand5
Cenpb	Dentate gyrus neurons_EPO	9	Arf3;Atl3;Cacna2d2;Clptm1;Gstp2;Myl6;Tmem86a;Ushbp1;Wdr60
Cenpb	Dentate gyrus neurons_Placebo	14	Alyref;Arglu1;Gemin7;Ggnbp2;Gm28981;Kcnj14;Lmbr1l;Lst1;Pcnt;Ppp1r13l;Sh3bp1;Slc39a10;Trub1;Vamp2
Cenpb	Endothelial cells_EPO	16	Agt;Cblc;Chrdl1;Crygn;Diras1;Dnajb13;Gbx1;Gm16726;Gm5134;Kit;Klf16;Ly6g6d;Phf19;Prss41;Sbk2;Vwa7
Cenpb	Endothelial cells_Placebo	12	Alox12b;Cd72;Chrm4;Dnajb13;Gm11629;Gm15567;Gm29367;Kat5;Mast1;Pgam2;Sbk2;Slc5a11
Cenpb	Ependymal cells_EPO	61	AI854703;Aco2;Alx4;Artn;Asb10;Atat1;Cacnb3;Ccdc155;Clic4;Dcst1;Dkkl1;Doc2a;Fabp6;Fosb;Foxl2os;Gm14225;Gm15567;Gm16066;Gm17435;Gm17597;Gm20757;Gm9821;Gmfg;Gstp1;Hist1h2bg;Hist1h3d;Hnrnpul2;Hrk;Kcnj14;Lama1;Lhx3;Lyzl4;Mmd2;Mmp25;Myo1a;Nle1;Otop2;P4hb;Pde4c;Phf5a;Pip4k2c;Pitpnc1;Polr2g;Ppp1r13l;Prickle4;Prss41;Psma7;Ptpn6;Qrich2;Rbck1;Rpl41;Rtn3;Sdhaf2;Slc9a3r2;Snrpa;Syce2;Ticam2;Tmem173;Tmem201;Tnnc2;Tyrobp
Cenpb	Ependymal cells_Placebo	141	Abhd14b;Actn1;Acy1;Adcy6;Agpat2;Akap7;Alyref;Anapc11;Arhgdia;Arhgef10l;Arhgef15;Arl16;Asap3;Atat1;Atp6v0b;B4galt2;Banp;Btg2;Cacng2;Camk2g;Capn11;Capn15;Caskin2;Ccdc24;Ccdc30;Ccnt1;Cdk2ap2;Cdk5rap3;Cebpb;Cep170b;Chst8;Cldn22;Clec11a;Copz2;Cxcl17;Dctn3;Dexi;Dgcr8;Dkkl1;Dph1;Dph2;Dpp9;Dtx3;Efna1;Egfl7;Elf2;Flad1;Gas6;Gcdh;Gm11523;Gm13199;Gm17300;Gm17382;Gm17597;Gm20501;Gm5089;Gpr89;Greb1;Grhl3;Grwd1;Gstp1;Gtf3c5;Hapln2;Hdac7;Hist1h4b;Hnrnpul2;Hspa9;Ipo13;Iqcd;Iqck;Kmt2d;Lasp1;Micall1;Mob2;Mpv17l2;Mreg;Mrps18b;Mtg2;Nfe2l1;Nfs1;Npas3;Npb;Nt5c2;Nxf1;Osbpl2;P4ha2;P4hb;Pcbp4;Pcyt2;Pdia4;Pgf;Pip4k2c;Pitpnc1;Pitpnm1;Plekhb1;Polr2g;Prkag1;Prob1;Psma7;Pusl1;Qsox2;Rab3a;Rapgef3;Rbm39;Rbm5;Rpap3;Rps6ka2;Rtn3;Scarb1;Slc25a13;Slc27a1;Slc38a10;Slc39a3;Slc7a5;Snx11;Sox2;Srrm1;Strada;Taf6l;Tcf7l1;Tmem138;Tmem143;Tmem189;Tmem219;Tob2;Tom1l2;Tpcn1;Trp53cor1;Ttc9c;Ube2v1;Uhrf1;Wasf2;Ybx1;Zfp282;Zfp36l1;Zfp398;Zfp503;Zfp786;Zhx2;Zic2;Zic5
Cenpb	Intermediate cells_EPO	18	Arhgdia;BC106179;Calcoco1;Capn1;Clec11a;Dcst1;Flt3l;Gadd45gip1;Gm15510;Grcc10;Hist1h2ab;Kcnj14;Notum;Plvap;Rhbdl1;Rpl13a;Tcap;Ticam1
Cenpb	Intermediate cells_Placebo	12	BC025920;Crygn;Gadd45gip1;Gm9869;Grwd1;Hist1h1a;Hist1h2ac;Kcnj14;Notum;Rps11;Slc7a15;Tle6
Cenpb	Interneurons_EPO	6	Crygn;Hars2;Mettl17;Pdp2;Pim3;Sec61a2
Cenpb	Interneurons_Placebo	3	Apol6;Myo15;Pth2
Cenpb	Microglia_EPO	29	Ano8;Bcl2l12;Ccnb1;Cnga1;Coro1a;Cplx3;Dbnl;Dnajc4;Fbxl15;Ftl1;Galns;Gid4;Gm11464;Gm12758;Gm26912;Gpr137;Kansl2;Mast1;Nab2;Pak4;Pdp2;Ppp4c;Rita1;Tk1;Tubb5;Zfp385c;Zfp658;Zfp874b;Zfpm1
Cenpb	Microglia_Placebo	29	Abhd8;Bcam;Birc5;Cmtm8;Coro1a;Cwc25;Fermt3;Fgfbp3;Foxm1;Fxyd3;Gm11464;Gm12758;Gm20544;Hes7;Ovca2;Pak4;Plekhn1;Poc1a;Ppp1r15a;Ppt2;Prelp;Prr12;Pycr1;Rad23a;Sipa1;Stip1;Unc13d;Zdhhc12;Zfp36
Cenpb	Neuroimmune cells_EPO	83	Abhd14a;Aco2;Apaf1;Arhgef15;Arhgef25;Arl16;Auts2;Banp;Bcam;Cacng2;Calr;Capn11;Capn15;Card11;Cbx7;Ccdc30;Ccnt1;Cdk5rap3;Cebpb;Cep170b;Cherp;Dgcr8;Dgka;Dscam;Gcdh;Gcsh;Gm16278;Gm17359;Gm28981;Grin2d;Grwd1;Irf2bp2;Kif5a;Kirrel2;Krtcap2;Limd2;Lrfn1;Lst1;Macrod1;Man1c1;Mcm7;Med26;Mpv17l2;Ndufs8;Nfe2l1;Ntrk2;Nudcd3;Nudt22;Ovca2;P4hb;Pcbp3;Pde6g;Pigq;Pip4k2c;Plbd2;Podxl2;Polr2g;Ppp1r13l;Prkce;Prkcz;Rangap1;Schip1;Sil1;Slc25a3;Slc29a1;Slc35e1;Slc50a1;Slc7a5;Srebf1;St3gal3;Strada;Styxl1;Syce2;Taf6l;Tmem189;Tmpo;Tob2;Tom1l2;Tpcn1;Ttc9c;Uqcr10;Vwa1;Zfpm1
Cenpb	Neuroimmune cells_Placebo	69	AI413582;Abtb1;Aco2;Alyref;Ano9;Apeh;Arhgap27;Arl3;Atp5g2;Auts2;BC025920;Cacna1a;Calr;Cbx7;Ccdc155;Cd3eap;Ciz1;Crtc1;Flywch1;Flywch2;Gm10778;Gm13848;Gm16278;Gm17597;Gm29502;Grin2d;Hist1h2ac;Hist1h2be;Hspg2;Kantr;Kirrel2;Klc3;Lrfn1;Lrrc42;Lst1;Macrod1;Med18;Med26;Mpv17l2;Myo1d;Nfe2l1;Nploc4;P4hb;Parp10;Pde6g;Pigq;Prkcz;Psma7;Ptges2;Rab40c;Rad23a;Rhot2;Rnft2;Rnh1;Rpusd4;Scarb1;Slc25a10;Slc35e1;Slc9a3r2;St3gal3;Strc;Stub1;Syngr4;Taf6l;Tmem156;Tob2;Tpcn1;Wdr90;Wfikkn1
Cenpb	Oligodendrocytes_EPO	83	Abca4;Alx4;Ap3d1;Atf6b;Atg16l2;Caprin2;Car5a;Ccr9;Ckap4;Cmbl;Coa3;Coq7;Ctbp2;Cxcl14;Dap;Dph2;Dynll2;Efna4;Ephx1;Fbxl15;Fes;Gcnt1;Gipc2;Gm10320;Gm10684;Gm11755;Gm17597;Gm20501;Gm26704;Gm28258;Gm29328;Gstt1;Gstt4;Hist1h4d;Itga3;Kansl3;Lss;Matr3;Megf8;Mmp11;Mrm1;Mzf1;Ndrg2;Nr2f2;Opn5;Oxct1;Padi1;Pcdhgb2;Plb1;Pou3f2;Ppt2;Prrc2a;Prrt1;Psma2;Rab4b;Rbm18;Rhbdl1;Rnase13;Rnf5;Rps11;Rps25;Sapcd1;Sgsm2;Ss18l1;St8sia2;Tbc1d13;Tmem107;Trp53bp1;Tsen54;Ttyh1;Ube2m;Uqcr11;Vegfb;Vps37d;Wbp1l;Wdr74;Wnk4;Wwtr1;Zbtb14;Zbtb45;Zfp219;Zic2;Zic4
Cenpb	Oligodendrocytes_Placebo	49	Agr2;Apoc2;Arhgef40;Atf4;Car5a;Cd3eap;Col8a2;Coq7;Creb1;Dhrs13;Dhx58;Dnajc8;Dnase1l1;Egfl8;Endog;Fam43a;Fmod;Gm12940;Gm17597;Gm26704;Gm28258;Gstt1;Gstt3;Gstt4;Hist1h1d;Hist1h4d;Matr3;Med18;Mmp11;Moap1;Nr2e1;Opn5;Padi3;Pcdhgb2;Pla1a;Plb1;Rangrf;Ss18l1;St8sia2;Tbx18;Tmem163;Trp53cor1;Uspl1;Wdr6;Wdr74;Yap1;Zbtb14;Zbtb45;Zfp160
Cenpb	Pericytes_EPO	52	AU021092;Acsf3;Aif1;Amhr2;Apbb2;Asap3;Asb6;Best1;Brd3;Calr3;Capn1;Capn11;Cdk5rap3;Cdk9;Dcst1;Dgka;Dnase1l1;Erbb3;Ezh1;Fgr;Gcdh;Gm15567;Gm16066;Gm17300;Gm17597;Hist1h4c;Lman1l;Lrfn1;Lst1;Mbd6;Mif;Mrps18b;Myo1a;Pcdhga1;Pecam1;Phf5a;Pih1d1;Plvap;Podxl;Ppp1r18;Pusl1;Pygm;Rgl1;Rita1;Rtn3;Scarb1;Sema6b;Tmod3;Tob2;Tubb5;Uap1l1;Wnt7b
Cenpb	Pericytes_Placebo	24	Alyref;Ap5b1;Asb10;Bcam;Bcl2l1;Btbd17;Ccdc142;Ccdc24;Cd93;Cutal;Erbb3;Gm28557;Hist1h4c;Itgb6;Lman1l;Lst1;Mb;Mif;P2ry2;Paqr4;Relt;Rita1;Tirap;Trp53cor1
Cenpb	Pyramidal neurons_EPO	18	Bmx;Cdc123;Clic4;Cplx3;D17H6S53E;Gm11190;Gm20461;Itgb1bp1;Klc3;Lmx1b;Pi4ka;Pknox1;Polr2f;Raf1;Rundc3b;Serpini1;Sox12;Zic5
Cenpb	Pyramidal neurons_Placebo	13	Anln;Bmp4;Calu;Chmp2a;Coa3;Gm960;Insr;Ly6g6f;Mknk2;Npb;Pdia4;Ptcd1;Rpl11
Cic	Astrocytes_EPO	65	Adi1;Apex1;Bet1l;Cirbp;Cnp;Cse1l;Daam1;Esam;Espl1;Fam184b;Fbxw2;Fkbp14;Gdf15;Gm10575;Gm10778;Gm12068;Gm12992;Gm13986;Gm14487;Gm20033;Gm20528;Got2;Grsf1;Htr6;Il18bp;Krt80;Matn3;Me2;Med26;Mgat4a;Msh6;Myl1;N4bp3;Nfs1;Nsd1;Pdcd7;Pias2;Polk;Prdx5;Pstpip1;Rabac1;Rad21;Rassf2;Rpl26;Sap30;Scarf2;Sdcbp2;Sh3pxd2b;Slc16a8;Smox;Smtnl2;Suclg1;Synj2;Tdo2;Tmem150a;Tmem95;Vcpkmt;Vezt;Wdr46;Wnt9b;Ythdf1;Zc3h4;Zdhhc22;Zfp119b;Zfp366
Cic	Astrocytes_Placebo	51	Ankrd52;Arhgef15;Asb8;Ascl2;BC016548;Bicd2;Blnk;Chmp3;Cyp46a1;D6Wsu163e;Dpf1;Erg;Fam83h;Gdf15;Gm13778;Gm5544;Gpn1;Gprc5d;Grb2;Gstm3;Hist1h1b;Hnrnpl;Hsd17b1;Hsf1;Ick;Inpp5k;Ints7;Klc1;Man1a;Mitd1;Nxf1;Pdxk;Pigo;Pole3;Prpf6;Rad21;Rprd2;Rrm2b;Setd1a;Slc38a7;Smad1;Snph;Sun1;Suox;Tmem125;Trib3;Uso1;Usp28;Vcpkmt;Veph1;Wscd1
Cic	Dentate gyrus neurons_EPO	37	Ager;Cd33;Crhr2;Cxcl16;Dct;Dstn;Enpp3;Epha8;Fam184b;Gatad1;Gcgr;Gm12756;Gm26797;Irs3;Isg15;Jak3;Mapkapk3;Mroh4;Ndufab1;Odf4;Pdlim4;Pink1;Ppp1r1c;Ppp1r3c;Prlr;Ptprh;Recql;Slc39a13;Sox12;Spsb4;St8sia2;Tas1r2;Tmem30c;Tmx4;Trim28;Tspan32;Yeats4
Cic	Dentate gyrus neurons_Placebo	32	A3galt2;Agbl2;Asb5;Ccdc24;Cd300a;Cdca8;Chrne;Ehd3;Fam126b;Fam13a;Fbln2;Gfy;Gm11351;Gm16838;Gm19684;H1foo;Htra3;Ier5l;Kcns2;Lrrc6;Megf11;Ndrg3;Ptk2b;Ribc2;Rnd3;Slc29a1;Sytl2;Taf10;Tctn2;Tmem30c;Tmem61;Zfp575
Cic	Endothelial cells_EPO	20	Acap1;Ang;Cblc;Crygn;Diras1;Ermap;Gm11175;Gm13387;Gm15441;Gm15821;Gm27162;Gsta3;Hhatl;Mmp9;Nmrk2;Nrn1l;Olfr288;Rnf151;Serping1;Slc35c1
Cic	Endothelial cells_Placebo	52	Abca14;Abcc3;Alox12b;Ang;Ccnb1;Cd72;Cdca3;Cdh10;Cep55;Cox7a1;Cpa4;Cpvl;Crygn;Cyb5d1;Dcxr;Dnah2;Fam209;Fbxw9;Fxyd3;Gabrr1;Gli1;Gm11629;Gm17349;Gm26583;Gm26682;Gm27030;Gm27048;Gm27162;Gria1;Hsf2bp;Ikzf3;Iqgap3;Krtap5-2;Lag3;Ly6g6d;Mapk8;Mast1;Mkks;Morn3;Obscn;Osgin1;Rab20;Rnf151;S100a14;Slc13a5;Slc22a1;Sln;Ticam1;Tnfsf9;Trip13;Txk;Vmo1
Cic	Ependymal cells_EPO	127	AI854703;Amigo3;Angptl4;Asb10;Atp2a1;Atp2b4;Atp8b2;Avp;B3gnt6;Bbs2;Bcam;Btn2a2;Cabp4;Calr4;Capns1;Card9;Ccdc63;Ccdc85c;Ccm2l;Cd33;Cend1;Cnr2;Comt;Cpt1c;Crx;Cxcl16;Dcaf15;Dcst1;Def6;Emp1;Evpl;Fbxo42;Fcer1g;Fgf22;Fosb;Foxl1;Foxs1;Fstl3;Gbx1;Gm10337;Gm10687;Gm11762;Gm12319;Gm12866;Gm13814;Gm15998;Gm20444;Gm20529;Gm20757;Gm26636;Gm27022;Gper1;Gpr162;Gpr62;Grb7;Gucy2g;Hist1h2ad;Hist1h2bg;Hist1h3d;Hrk;Htra3;Icam4;Il34;Irgm1;Kcnj14;Kif14;Kpna2;Krt73;Lax1;Lmna;Lrrc32;Ly6g6f;Mapk8ip3;Mast1;Med24;Mknk2;Mllt1;Mmp25;Mybpc3;Myh2;Myo1a;Ndufs7;Notum;Nr1d1;P4hb;Paox;Pcp2;Pfdn6;Phf21a;Pip4k2c;Pitpnc1;Pmf1;Prickle4;Psma7;Rasgrp2;Ripk3;Rnf208;Sbno1;Sbno2;Sema4a;Serpinb1c;Sftpc;Shisa7;Slc11a1;Slc36a2;Slc39a5;Slc44a3;Slco2b1;Snapc4;Srf;Stk11;Synpo2l;Tcf7;Tmbim1;Tmem101;Tmem173;Tmem37;Tomm6;Tph2;Trpm6;Ubtd1;Vil1;Wdr46;Zbtb8b;Zcwpw1;Zfp691;Zpbp2
Cic	Ependymal cells_Placebo	133	Abcc6;Abhd12;Afap1;Agpat2;Alg2;Alkbh7;Anks1;Anxa6;Arhgef10;Arhgef2;B3gat3;C1qtnf1;Cactin;Ccdc162;Ccdc47;Ccdc69;Cdhr3;Chaf1a;Clip1;Cntfr;Comt;Cox19;Cox6b1;Crtc3;Daxx;Dbi;Dcxr;Dnd1;Drg1;Eml3;Enho;Eno3;Ethe1;Fam71e1;Fan1;Fbxw8;Gabpb2;Ganab;Gga3;Gm11335;Gm12185;Gm12592;Gm15609;Gm15764;Gm15998;Gm17705;Gm17767;Gm20470;Gnb2;Grb2;Grwd1;Hax1;Helz;Hist1h2ac;Hist1h2be;Hrk;Jam3;Kmt2b;Lamc3;Lbhd1;Lif;Limk2;Lipe;Lpin1;Lrrc45;Lst1;March9;Mir99ahg;Mllt1;Mob3b;Mphosph10;Mrpl2;Mrpl49;Msx1;Mtch1;Mtg2;Nat9;Nckap5;Notch3;Nptxr;Nr1d1;Nudc;Osbpl2;P2ry6;Pfdn6;Pitpnc1;Pmvk;Ppara;Psmc3ip;Rab11fip3;Rac3;Ralgps1;Rgl2;Rnf123;Rom1;Rps18;Rps28;Rtn4rl2;Sf3b3;Sfxn2;Sh3glb2;Sik1;Slc25a11;Slc25a19;Slc25a25;Slc25a39;Slc25a44;Sox6;Srpk3;Ssbp3;Steap3;Strc;Susd3;Syce3;Taf11;Tenm3;Tmem104;Tmem143;Tmprss5;Trim13;Ttc28;Tuba1a;Tuba1b;Ubap2l;Upk1a;Uqcc3;Vamp5;Vps52;Wdr46;Zbtb45;Zbtb8b;Zfp456;Zswim7
Cic	Intermediate cells_EPO	69	Adamtsl5;Ap1m2;Ap3d1;Apba3;Arhgdia;Asb2;Atcay;BC028528;BC106179;Brca1;Cactin;Calcoco1;Car5a;Ccdc69;Cd4;Cdkn2d;Coro2b;Crispld2;Ddah1;Dennd1c;Extl1;Fhl5;Fsd2;Gdnf;Gm10392;Gm11549;Gm12185;Gm15929;Gm16712;Gm26583;Gm29418;Gna15;Gpr162;Gstm3;Hist2h3b;Hist2h4;Hrh3;Hsf2bp;Izumo4;Kifc1;Klf1;Lag3;Loxl4;Lpo;Ly6g6d;Meig1;Mob3a;Mrpl43;Mrpl54;Myog;Naif1;Ndufs7;Nmrk2;Notum;Pabpn1l;Pafah1b3;Pkd2l1;Rnf126;Sez6l;Slc27a5;Slc4a11;Stoml2;Theg;Tjp3;Tnfaip2;Tsks;Usp5;Zbtb20;Zbtb22
Cic	Intermediate cells_Placebo	34	AI849053;Adamtsl5;Alg3;Apoh;BC025920;Bin2;Cox8b;Cyb5d1;Dazap1;Drd5;Egr4;Fkbpl;Gipc3;Gm12185;Ipcef1;Kcnj14;Kdm6b;Klf16;Lsp1;Me3;Mex3d;Mr1;Mrps2;Notum;Npas1;Pla2g2f;Slc6a9;Spns3;Tapbpl;Tle6;Tmem88;Tsks;Upk1b;Wfikkn1
Cic	Interneurons_EPO	18	Actc1;Asb17;B3gnt4;Ccdc163;Ccl26;Ccl5;Cd300e;Fam71e1;Gm17542;Gm26744;Izumo4;Ndufa9;Nop10;Rdh1;Rgl2;Tatdn3;Zfp420;Zfp597
Cic	Interneurons_Placebo	19	Asb17;B3gnt4;Ccl26;Cdkn2c;Cebpa;Gbgt1;Gm12069;Gm13206;Gm13660;Gm16160;Gm28556;Gm28638;Gm28856;Gsdma3;Lgals9;Pldi;Selenbp1;Suox;Ush1c
Cic	Microglia_EPO	73	Aldh3b1;Ano8;Ap3d1;Arhgef9;Atcay;Atp1b2;Bcl2l12;Bloc1s1;Carns1;Casp3;Ccdc124;Clec1a;Cplx3;Dnah2;Efcab2;Eif2b1;Eif4a1;Exosc8;Fam89b;Fhad1;Ficd;Ftl1;Fzr1;Galns;Gins2;Gm10603;Gm11464;Gnai2;Gpr132;H2-Ke6;H2afv;Hnrnpul2;Inpp1;Kif3b;Kif9;Lrrc49;Malat1;Mast1;Mknk2;Mphosph10;Mtg2;Ndufa6;Nkx2-2;Nrtn;Pcid2;Pemt;Pgpep1;Pik3r2;Plcb3;Ppa1;Ppp4c;Pygb;Rab3gap2;Rpl5;Rps15a;Rps3a1;Rps6kb2;Sbno2;Scamp4;Selplg;Slc10a7;Slx1b;Socs3;Sra1;Ssh3;Thoc5;Tmem119;Tssc4;Wdr55;Zc3h11a;Zfp120;Zfp219;Zic1
Cic	Microglia_Placebo	68	Acyp1;Aldh3b1;Aph1b;Asna1;Atcay;Atf3;Btbd2;Carns1;Cd6;Coq7;Cwc25;Cyb561d2;Cyb5d1;Cyb5r1;Dnah2;Efna1;Efna2;Emc8;Fam89b;Fxyd3;Gcdh;Gm11523;Gm20544;Gnai2;Gsk3a;Gsta4;Hnrnpul1;Idh2;Lig3;Lipg;Lypd6;Morn3;Mpv17l2;Msh5;Myadml2;Myl12a;Olfml3;Pcbd2;Poc1a;Polr2l;Ppp1r1b;Prr12;Psmc5;Pycr1;Rad9a;Rarres1;Rasip1;Rlim;Rps15a;Rps6kb2;Sdhd;Sipa1;Slc39a7;Smpdl3a;Stip1;Tbc1d10c;Thada;Tlcd2;Tle6;Ttc16;Ttyh2;Unc13d;Vat1;Vcpkmt;Zbtb43;Zc3h11a;Zfp334;Zfp36
Cic	Neuroimmune cells_EPO	80	Ahnak;Alg12;Alg3;Alox5;Angel1;Ankrd24;Atp5d;Baz1a;Capns1;Casp8;Cbx6;Ccdc162;Ccdc163;Chaf1a;Cpt1c;Crlf3;D17H6S53E;Dazap1;Dock6;Eml3;Enho;Evpl;Fbxl18;G6pc3;Gamt;Gm27010;Gnb2;Gpr162;Grb2;Hist1h1b;Hsp90aa1;Ints5;Jup;Knstrn;Lbhd1;Lin37;Lmbr1l;Lsm12;Lst1;Mast1;Midn;Misp;Mtfr1l;Nbea;Nptxr;Nudt8;Pdzd2;Pfdn6;Pias4;Pipox;Pou2f2;Prrg2;Psenen;Psmc3ip;Rapgefl1;Rasl11a;Rbfox3;Rita1;Rnf44;Rom1;Rps18;Sart3;Sbno1;Sh3tc2;Sik1;Sirt6;Slc25a25;Slc25a39;Slc27a5;Tango2;Tbxa2r;Tmc4;Tmem59l;Tmub2;Tuba1a;Tuba1b;Ydjc;Zbtb20;Zbtb45;Zbtb8b
Cic	Neuroimmune cells_Placebo	92	Anapc2;Angel1;Ankrd24;Atp1a2;Atp5g2;Atxn2l;BC025920;Cacna1a;Cactin;Camk2n2;Capn15;Casz1;Cc2d1a;Ccdc163;Ccnf;Cdhr3;Cend1;Ciz1;Cox7a1;Cpt1c;Cuedc2;Dazap1;Dcxr;Dtx1;Efna3;Epo;Fam160b2;Fam186a;Fbrs;Gamt;Gm15998;Gm16726;Gm26520;Gm27010;Gpr162;Hcn2;Hdac5;Hist1h2be;Ifitm2;Kat5;Kpna6;Lamtor2;Lbhd1;Lst1;Lypd6b;Med24;Mif4gd;Mrpl49;Mtfr1l;Ncapd2;Ndufs7;Nelfb;Nosip;Pfdn6;Pfn1;Pianp;Pidd1;Piezo1;Pop7;Pou2f2;Ppip5k1;Prrc2a;Prrg2;Psma7;Rfx2;Rnf123;Rnf126;Rnf207;Rnf44;Rnft2;Sbno1;Scarb1;Sh2b1;Sh3gl1;Sh3tc2;Slc25a22;Slc25a25;Slc25a39;Slc27a5;Srxn1;Ssna1;Strc;Sufu;Tbxa2r;Tmem59l;Ttc28;Tuba1b;Ubqln4;Vnn1;Zbtb20;Zbtb45;Zbtb8b
Cic	Oligodendrocytes_EPO	113	AU021092;Acsf2;Adora2a;Aldh1a2;Angptl4;Anpep;Asic4;Atg9b;BC028777;BC046251;Bag6;Bfsp2;Brwd1;Ccl22;Cd55;Cd93;Cenpj;Chml;Clip3;Cmbl;Cnksr3;Crygn;Csgalnact1;Dcdc2a;Dcn;Dnah17;Ech1;Eif3i;Eif4g1;Epha8;Etv4;Fcna;Fkrp;Gatad1;Gdpd4;Gjb6;Gm12474;Gm14254;Gm15958;Gm26671;Gm26834;Gm28286;Gm29478;Gm4491;Gpnmb;Gpr139;Gpr182;Gstt3;Gxylt2;Hcar1;Ier5l;Il17f;Klhdc8a;Klhl12;Krt1;Lepr;Lsr;Maf1;Man1a;Map7d1;Matn3;Mis18bp1;Nr2e3;Nudt14;Nudt18;Nuf2;Osr1;Ostf1;Pard6b;Pdk1;Pigz;Pnoc;Prom1;Proser3;Prrt4;Rfesd;Rlbp1;Rnaseh2c;Rnf122;Rpl32;Runx1t1;Scml4;Senp3;Sidt2;Slc10a6;Slc25a12;Slc39a7;Slc44a5;Smim7;Smurf1;Sox1;Spsb2;Syt6;Tbrg4;Tbx15;Thap4;Tjap1;Tmem214;Tmem234;Tmem72;Tnip1;Tubb5;Txndc2;Ufc1;Ufm1;Usp18;Vangl1;Vwc2;Wdr26;Wdr83;Zic1;Zic2;Zic4
Cic	Oligodendrocytes_Placebo	99	Aacs;Acot11;Acsl1;Acss3;Actr1a;Adam1a;Adamts15;Afap1l2;Akap8l;Atp6v1g1;BC046251;Bnip3l;Ccr9;Cenpp;Chml;Clec3b;Clip3;Clk1;Cpz;Cyb5r3;Dhcr7;Eci2;Eif3c;Elk4;Elmod3;Fam117b;Fgf17;Fkbp1a;Fmo1;Fmo2;Gm10277;Gm13052;Gm14055;Gm17546;Gm26633;Gm27007;Gm4491;Gprc5c;Gpt2;Grin3a;Gstm2;H2-Eb2;Hmgxb3;Hs1bp3;Iars;Il31ra;Kctd10;Laptm5;Lmod2;Man1a;Map3k1;Mc2r;Med29;Mesp2;Moap1;Mrpl2;Mrpl43;Mrps2;Nemf;Nkx2-2;Npb;Nudc;Nudt14;Ocstamp;Olfr51;Onecut2;Orm3;Pbxip1;Pcx;Pigq;Piwil4;Pls3;Ppp4c;Proser3;Prrx2;Rlbp1;Rnase1;Rpl11;Scarb2;Sec31a;Slc1a5;Slc6a12;Slc7a2;Slc9a2;Smchd1;Stat6;Thap4;Tmem176a;Tnfsf13;Tnfsf8;Tradd;Usp18;Vangl1;Vps37d;Wdr19;Zan;Zdhhc22;Zic1;Zic4
Cic	Pericytes_EPO	70	Abcb9;Actn4;Anapc2;Ap3d1;Asb6;Atat1;Casc3;Ccdc163;Chst5;Col2a1;Cpt1c;Dazap1;Enpp6;Epo;Erbb2;Evpl;Fam129c;Fam89b;Fbxo31;Fgf22;Fzd3;Gamt;Gm16853;Gm26707;Gmds;Gnb2;Gpr162;Grpel2;Hap1;Jup;Kxd1;Lamc1;Lgals4;Lst1;Mknk2;Mob3a;Mospd3;Mrpl38;Msl1;Mybph;Nat9;Nbl1;Nfatc2ip;Nodal;Nr1d1;Nuak1;Olfml3;Oscar;Pcyox1l;Ppara;Ppp1r1b;Prrg2;Pygm;Rbms2;Rhebl1;Rita1;Rtn2;Scarb1;Ssna1;Taf10;Tagln;Tcf7l1;Tdrd6;Tjp3;Trpv4;Tubb5;Ube2s;Wipf2;Zbtb43;Zfp493
Cic	Pericytes_Placebo	22	Aldh3b1;Aloxe3;Ap5s1;Bcam;Btbd17;Cenph;Cux2;Gm13814;Gm26803;Gm29019;Lrfn4;Lst1;Map7d1;Nat9;Nfkbib;P2ry2;P4hb;Pak4;Tjp3;Tmem189;Tubb5;Txn2
Cic	Pyramidal neurons_EPO	70	A4galt;Abcb6;Ackr1;Adam33;Agrp;Amz1;Atp6v1g2;Atxn2l;Bmp4;Cdyl2;Cisd2;Clk1;Col24a1;Cpne9;Ctsd;Cul4a;Dapk2;Dgat2l6;Dnah2;Dnajc5b;Dock11;Eya2;Gabarapl1;Gadd45a;Gm15821;Gm21750;Gm26619;Gm29260;Gna12;Gnb4;Gprc5c;Grin3b;Ifitm3;Igsf10;Kcnj4;Kcnn1;Klf10;Lamp1;Mafg;Mapkap1;Megf9;Nasp;Notch2;Ost4;Paqr8;Pcolce;Pigh;Plcb1;Plec;Rpl29;Rplp1;Samd13;Scn9a;Sdk2;Slc43a2;Sned1;Sntb2;Stat4;Strn4;Tcerg1l;Traf3ip1;Trpm6;Tsc22d3;Usp18;Usp3;Vat1l;Wls;Zfp941;Zic1;Zic2
Cic	Pyramidal neurons_Placebo	56	Adam33;Aprt;Arhgap25;Aspdh;Atxn2l;BC028777;Bmp4;Bnc2;Brd8;Cdc42ep2;Cdh5;Erg;Fam163b;Fam184b;Gm10260;Gm14221;Gm28050;Gtf2f2;Hrh3;Ints7;Ipo9;Josd2;Lamp1;Lonrf1;Lpar1;Map3k9;Mapkapk2;Mfsd11;Myom1;Ninl;Ntsr1;Opn1sw;Pde6d;Pde6g;Pde9a;Pla2g4a;Plscr1;Rbm12b2;Rcc1;Rtkn2;Sae1;Sf3a3;Slc25a34;Slc47a1;Smad4;Ssna1;Styxl1;Susd5;Tac2;Tcta;Tmem132e;Tsc22d3;Vash2;Vsx1;Zbtb45;Zfp941
Clock	Astrocytes_EPO	65	Ankrd13b;Appbp2;Arhgef37;B4galt3;Bag5;Ccdc136;Ccdc15;Cited2;Ctsf;Daam2;Dpy19l1;Dusp5;Eef1b2;Eif4g2;Ermp1;Fam222a;Fgd2;Fhod3;Git1;Gm15672;Gm20033;Gm26707;Gpr108;Gpr61;H2-Eb1;Hnrnpf;Hrh3;Ikzf4;Krt73;Lipg;Matn3;Mbd3;Mdp1;Nr1d1;Nudt22;Ooep;Pam;Paqr6;Pnma1;Pnp;Pnpla7;Polr3gl;Prr14l;Psmd5;Rab11fip1;Rasgrp4;Robo4;Rps21;Scap;Slc48a1;Slc4a7;Smim17;Spata2l;Speg;Stk32b;Stx4a;Tmem67;Tnnc2;Trip10;Trpc1;U2af1;Ube2c;Upf1;Zdbf2;Zdhhc22
Clock	Astrocytes_Placebo	57	Abcc6;Adamts4;Anp32b;B4galnt4;Bglap3;Brca1;Card11;Cks2;Daglb;Dcun1d2;Dnpep;Dr1;Edem1;Eml2;Eps15l1;Fam50a;Fam83d;Fbxo33;Ftl1;Ggn;Gja1;Gm26834;Gm27042;Gm4791;Gnaz;Hhex;Kcnk13;Kif11;Klc1;Mcam;Med17;Mogat1;Mrvi1;Myrf;Pald1;Pde11a;Peg3;Pgm5;Pgs1;Prr22;Rad21;Ralgapb;Rbm15b;Rpp25;Sec61g;Shc4;Slc48a1;Stra6;Tasp1;Tcap;Tex12;Vav3;Vkorc1;Xpo5;Ydjc;Zc3h10;Zkscan16
Clock	Dentate gyrus neurons_EPO	2	Cd34;Zbtb1
Clock	Dentate gyrus neurons_Placebo	10	Ankrd35;Atp9a;Fbxw11;Glyr1;Nck2;Pdpk1;Prss38;Rrm2;Sgsm2;Syt17
Clock	Endothelial cells_EPO	21	Dnajb13;Fmod;Gga1;Gm11175;Gm128;Gm13387;Gm13647;Gm15441;Gm16726;Hal;Hhatl;Morn3;Phf19;Ppil3;Ptrh1;Pycr1;Rab25;Tmem82;Unc13d;Vwa7;Zp2
Clock	Endothelial cells_Placebo	15	Chrm4;Dhh;Dnajb13;Endou;Gm15441;Gm26583;Hal;Ikzf3;Lag3;Ly6g6d;Pidd1;Pycr1;Rab20;Sec1;Sgca
Clock	Ependymal cells_EPO	51	Amz1;Arhgdia;C5ar1;C5ar2;Cabp4;Cdc25c;Cdkn2d;Cxcl16;Dhdds;Dnase2a;Exosc1;Fcer1g;Fosb;Gabrd;Gipr;Gm12866;Gm13025;Gm17435;Gm17552;Gm9821;Hist1h2bg;Hrk;Htra3;Il27ra;Lmnb2;Med18;Mrps18b;Ndufa6;Nfic;Npb;Orai3;P4hb;Pde6g;Plekhj1;Pmf1;Ppp5c;Ptpn6;Ptrh1;Pusl1;Sebox;Sept9;Sf3a2;Slc44a3;Snx32;Spi1;Tbc1d10c;Tbx6;Ticam2;Tnnt2;Uncx;Wif1
Clock	Ependymal cells_Placebo	102	Acads;Aldoa;Ap5z1;Apoc1;Atoh7;B3gnt6;B9d2;Bckdha;Camk1;Ccdc97;Cers1;Chad;Chst11;Cish;Cngb1;Dcxr;Dlx4;Drap1;Ell;Fam111a;Fam57b;Fbxo10;Fermt1;Fscn2;Gas6;Gipr;Gm11175;Gm14471;Gm17249;Gm17300;Gstm6;Hist4h4;Hnrnpul1;Hsd3b7;Hsp90aa1;Ift140;Jmjd6;Lama5;Lrwd1;Mafg;Man1c1;Mettl23;Mfsd11;Mgat5b;Mus81;Mypn;Nfic;Npb;Nploc4;Orai2;Ovol2;Palm3;Pde6g;Peli3;Pes1;Polr1e;Prkar1b;Pth1r;Ptrh1;Pusl1;Pycr1;Rac3;Rassf3;Rfx2;Rpap3;Sf3b3;Sgsm2;Sh2d6;Sirt4;Sirt7;Slc25a25;Slc25a44;Smg6;Snph;Snx32;Srr;Stab1;Stxbp1;Tgfb1;Thada;Tmem204;Tmem88b;Tmem91;Tnnc2;Tnni1;Tomm5;Tor2a;Tpmt;Tram2;Tsr1;Ttc16;Tuba1a;Tuba1b;Tuba1c;Vamp5;Veph1;Wasf2;Wipf2;Zbtb5;Zfp39;Zfp456;Zswim3
Clock	Intermediate cells_EPO	41	Alox8;Amh;Apom;Arhgdia;BC049762;Brca1;Cactin;Car5a;Cd4;Cd83;Ceacam1;Cfb;Creb3l3;Ddah1;Diras1;Gm26510;Gm26707;Gm26876;Gpr162;Hist2h3b;Il27ra;Inhbc;Jsrp1;Lmnb2;Mpv17l2;Nfic;Nlk;Notum;Nudt14;Pld3;Pltp;Pycr1;Rtp2;Sbk3;Sez6l;Tas1r3;Tm7sf2;Tnfsf12;Treh;Trp73;Usp5
Clock	Intermediate cells_Placebo	26	Alg3;Arl9;Btn2a2;Card10;Cblc;Chac1;Creb3l3;Dnajc4;Fam83e;Fas;Fcrlb;Foxa3;Gm15609;Gm17542;Higd1c;Ipcef1;Klf16;Mpv17l2;Npas1;Nudt22;Pafah1b3;Plcb3;Prrx2;Rasip1;Tsks;Xrcc3
Clock	Interneurons_EPO	11	Acr;Cadps2;Gm11175;Gm14221;Gm26876;Iqcf3;Lrrc19;Ptprcap;Rab23;Vsig4;Zscan10
Clock	Microglia_EPO	52	Abi3;Aldh16a1;Aldh3b1;Alg3;Anapc11;Ano8;Arsk;Bcl2l12;Brd2;Bzw1;Carns1;Ccdc97;Coro1a;Dhrs3;Eif4a1;Fhad1;Ftl1;Fzr1;Gdi2;Ghdc;Gins2;Gm11464;Gne;H2-Ke6;Hhipl1;Hnrnph3;Hnrnpul1;Mast1;Med16;Mnt;Mob3a;Nfkbil1;Nxt1;Pak4;Pgam1;Pgpep1;Pik3r2;Plcb3;Pnp2;Ppp4c;Prr12;Ptcra;Rad9a;Rcc2;Rps18;Sardh;Slc39a7;Socs3;Tcf7;Wdr81;Zdhhc3;Zfp385c
Clock	Microglia_Placebo	44	Ada;Asna1;Bcam;Bckdha;Car14;Carns1;Ccdc97;Cited2;Coro1a;Creb3l1;Csnk2b;Cyb561d2;Dedd2;Efna2;Gcdh;Gm11464;Gm29291;Gsk3a;Hes7;Igf2bp2;Itgb1bp1;Ly6g6d;Madd;Mnt;Myadml2;Nfkbil1;Pik3r2;Poc1a;Ppp1r15a;Ppt2;Pycr1;Rangap1;Rsad1;Sertad3;Sh3d21;Slc39a7;Steap3;Stip1;Tbc1d10c;Tnf;Ttc16;Vti1b;Wfikkn1;Yipf3
Clock	Neuroimmune cells_EPO	79	Acot8;Actg1;Alg3;Amh;Card11;Ccnt1;Cenph;Crlf3;Ctf2;Ctsw;Cwc25;D17H6S53E;Dazap1;Dnase2a;Dohh;Drap1;Exosc1;Fzr1;Gamt;Gcdh;Gipr;Gm11175;Gusb;Hmg20b;Hsp90aa1;Ifnk;Igfbp6;Ino80e;Kdm2b;Klhl26;Lad1;Lingo3;Lmbr1l;Lmnb2;Lrrc3;Macrod1;Man1c1;Med26;Mllt11;Mus81;Nemf;Neurl2;Nfic;Nkiras2;Ogfod3;P4hb;Pde6g;Peli3;Plekhj1;Pltp;Qpctl;Rab40b;Rad9a;Rps6ka1;Rrp12;Sart3;Slc10a3;Slc38a10;Smim24;Smim7;Snx32;Spryd3;Stx1b;Stxbp1;Timm13;Tmem59l;Tmem88b;Trp73;Ttc16;Tuba1a;Tuba1b;Tubb5;Unc13a;Vac14;Vwa1;Wdr45b;Ywhag;Zc3h4;Zdhhc12
Clock	Neuroimmune cells_Placebo	75	Acads;Acot8;Amh;Ap1m2;Atp4b;BC025920;Bahcc1;Cabp1;Cbr2;Ccdc8;Ccne1;Ctf2;Ctsw;Cuedc2;Dcxr;Doc2a;Dohh;Drap1;Ell;Fam57b;Fam92b;Gipr;Gm16596;Gm16726;Gm16853;Gm9967;Igf2bp2;Igsf21;Il27ra;Ino80e;Inpp5k;Jsrp1;Kdm2b;Lama5;Lingo3;Lmbr1l;Macrod1;Magi2;Mapk8ip3;Med18;Mlec;Myo1d;Myom2;Nploc4;Orai3;Parp10;Pcnp;Pde6g;Pgpep1;Plch2;Plekhj1;Pltp;Pmf1;Ppp5c;Prr22;Psd;Resp18;Rfx2;Sart1;Sema3f;Slc11a2;Slc25a44;Slc38a10;Smim24;Snx32;Stx4a;Stxbp1;Sufu;Tbc1d14;Tfap4;Tmem59l;Trim14;Ttc16;Tuba1b;Zan
Clock	Oligodendrocytes_EPO	74	Abcc5;Abcc6;Abt1;Adck1;Alg10b;Arsk;Atp6v1f;Bcam;Bnip3l;Bok;C1qa;C1qtnf2;Cacng1;Cdh15;Cmbl;Cmklr1;Col9a2;Cyth4;Dctd;Dhrs3;Dio2;E2f8;Eef1b2;Eif6;Emilin3;Fmod;Furin;Gkap1;Gm11523;Gm15406;Gm26633;Gm28417;Gng7;Gnpda1;Grem2;Hbp1;Hnrnph3;Ifitm2;Igdcc4;Itih2;Lmbr1l;Mettl8;Milr1;Mogat1;Ncf1;Nfam1;Nrep;Nuf2;Nwd1;Oaz1;Piwil4;Ppl;Prap1;Prr33;Rab11fip1;Racgap1;Rap1gap;Rpgrip1l;Rprd2;Scml4;Slc39a1;Spry4;Srr;Tjap1;Tmem88;Trappc12;Triap1;Trmt5;Ttll8;Tubb5;Tufm;Twist1;Vav1;Xpnpep3
Clock	Oligodendrocytes_Placebo	46	Aldh4a1;Bcar3;Bzw1;Cacng1;Ccnd1;Cd276;Cecr2;Col1a1;Dohh;Efna4;Exog;Fam43a;Foxj1;Gm11636;Gm13016;Gm8439;Gpbp1l1;Hpgds;Icam1;Ifi35;Il17rb;Il2ra;Impad1;Kcnj3;Lama5;Lrrc38;Ltn1;Mogat1;Parp11;Pou2f2;Prom1;Ptp4a2;Pycr2;Rab3il1;Rap1gap;Rpl38;Sdc3;Sgpp1;Slc39a12;Slc44a3;Slc6a12;Sp2;Stxbp4;Tmem79;Tmem97;Vangl1
Clock	Pericytes_EPO	49	Aacs;Acot8;Apoe;Art4;Atxn7l2;Bcan;Bloc1s1;Cacna1c;Calr3;Ccne1;Eif3d;Fbxo31;Gipr;Gm16853;Gm17638;Gm26707;Hc;Hist2h2ac;Hist4h4;Hmgxb3;Ikzf4;Klhl26;Kxd1;L1cam;Lama5;Lcn2;Man1c1;Map7d1;Masp1;Mast1;Mrps18b;Mus81;Neurl2;Pdgfrb;Qpctl;Rad9a;Rhebl1;Rnf141;Sema3g;Smg6;Snx32;Spata25;Spryd3;Stxbp1;Sypl2;Tmem88b;Tspan31;Ttc7b;Wipf2
Clock	Pericytes_Placebo	24	Acsbg2;Cabp4;Ccdc8;Cenph;Crabp2;Crtam;Dcxr;Fbxo27;Fsd2;Gm26679;Ly6g6d;Ly6g6e;Map7d1;Myadml2;Praf2;Relt;S1pr5;Slc44a3;Spata25;Tead3;Tll2;Tmem238;Tmem255b;Unc13d
Clock	Pyramidal neurons_EPO	65	AI837181;Abcf1;Abhd12;Acap3;Agt;Ankrd10;Ankrd35;Apoe;Cntfr;Col23a1;Entpd6;Eps15l1;Eri3;Fbxl19;Fbxo33;Foxd2;Gabra6;Garnl3;Gja1;Gm17227;Gm26885;Gm973;Gtpbp2;Inf2;Klhl6;Mapk3;Mcf2l;Med26;Mkx;Msx1;Mypn;Neto1;Olfr311;Pam;Pgrmc1;Pld5;Pnn;Ptafr;Rab23;Rac3;Rhebl1;Scaf4;Sema4a;Sgsh;Sned1;Speg;Sptssb;Srrm3;Ssmem1;Stambpl1;Stx5a;Tbc1d1;Tbx3;Tgfb2;Tmem170b;Tmem199;Tnfaip8;Top1;Traip;Trappc9;Ube4a;Unc45a;Ush1c;Zbtb42;Zbtb7c
Clock	Pyramidal neurons_Placebo	27	AI837181;Ap2a2;Bhlhe40;C5ar2;Ccbe1;Cited2;Csk;Dohh;Fbxw2;Fzd9;Ino80d;Itfg1;Kifc1;Klc4;Lgals4;Mkx;Nbeal2;Ngef;Pcnp;Pkp3;Sema6c;Six1;St14;Tbc1d1;Tdg;Usp21;Zmym6
Creb1	Astrocytes_EPO	31	Abhd4;Atf5;Bag6;Baz1a;Cdca3;Cisd3;Dld;Dpp7;Ebag9;Gipr;Gm11769;Gm20033;Gm5082;Gucy2e;Hfe;Hs6st2;Ino80e;Pcdh12;Prr14;Pspc1;Rbfa;Ryr3;Slc35g2;Tgm6;Tlcd2;Tmed5;Top3a;Trpc4;Txnl1;Wdr82;Zfp791
Creb1	Astrocytes_Placebo	25	Adcy3;Anxa4;Aptx;Capn11;Ccdc114;Chrac1;Cpvl;Dcun1d3;Dis3l;Dnal4;Fut4;Gm11769;Gria1;Gucy2e;Hist1h4a;Irf2bpl;Otof;Psmb4;Rasgrp3;Relb;Sbds;Sertad2;Slc39a5;Sox7;Traf3ip2
Creb1	Dentate gyrus neurons_EPO	15	Abhd14a;Bmp8b;Bnc2;Col27a1;Dnah6;Gm15567;Igf2bp2;Isl2;Lrtm2;Mlst8;Rap2a;Slc1a3;Traf1;Ucma;Vars2
Creb1	Dentate gyrus neurons_Placebo	14	Btrc;Ccdc115;Dcdc2b;Eps15l1;Erich1;Eva1a;Fam184a;Gm16838;Gsg1l;Hist1h1d;Pgpep1l;Plk2;Rasgrp3;St3gal4
Creb1	Endothelial cells_EPO	25	Adcy2;Aup1;Bcat1;Diras1;Dpp6;Fgfbp1;Gm11175;Gm15441;Gm17705;Gm27162;Gpam;Klf16;Mfsd3;Mmp9;Morn3;Myl6b;P2ry13;Pcdh8;Phf19;Raver2;Rnf180;Sorcs1;Ssbp4;Tox;Vwa7
Creb1	Endothelial cells_Placebo	27	Atp13a5;Cd72;Cdc5l;Cyb5d1;Dnah2;Endou;Ext1;Gm11629;Gm15441;Gm27048;Gm27162;Hsf2bp;Lag3;Mfsd3;Morn3;Mrgprh;Obscn;Pde1c;Pidd1;Rab20;Rdh5;S100a14;Sec1;Sema3f;Slc25a21;Tnfsf9;Vmo1
Creb1	Ependymal cells_EPO	124	Abt1;Acer1;Artn;Asap1;Atat1;Atf6b;Atp2b2;Atp8b3;Atxn7l3;Barhl2;Boll;Btn2a2;Cabin1;Calr;Card10;Card9;Ccdc85c;Cdkn2d;Chd4;Chid1;Chtf18;Cipc;Clic4;Clstn2;Crb3;Crhbp;Dcaf15;Dctpp1;Ddit4;Dhx58;Dkk3;Dmc1;Dnase1l2;Efna2;Elavl3;Elfn1;Esyt1;Exosc1;F12;Fam131c;Fam78a;Fgf22;Gm10143;Gm10684;Gm10778;Gm11146;Gm13261;Gm15567;Gm16066;Gper1;Gpr162;Gstp1;Gtf2h4;H2-M5;Hist1h2bg;Hist1h3d;Hnrnpul2;Ino80b;Itch;Itga3;Itsn1;Josd1;Kcnn1;Lgr6;Lmnb2;Lrrc24;Lrrc25;Lsm12;Mbd3;Mcm10;Mfsd2b;Mknk2;Mlst8;Mmp23;Mrps18b;Myl6;Myrf;Nacc1;Naprt;Ndrg3;Ndufa6;Nfic;Nrtn;Palm3;Pfn3;Pip4k2c;Pitpnc1;Polr2l;Ppm1n;Ppp1r13l;Ppp5c;Prr7;Rad23a;Recql4;Rfx1;Rmnd5b;Rnf220;Rpl41;Rtn3;Sbno2;Sdhaf2;Sept9;Shisa2;Slc29a1;Slc39a5;Snapc4;Snrpa;Spint2;Stk11;Sun2;Sytl1;Tas1r1;Tmem101;Tmem151b;Tmem88;Tmprss6;Tuba8;Ulk4;Xrcc3;Zdhhc22;Zfp622;Zfp689;Zfp791;a
Creb1	Ependymal cells_Placebo	435	A3galt2;AI849053;Aacs;Aatk;Abhd17a;Acvr2b;Afap1;Agap1;Ahcyl1;Akt1;Alg14;Ankrd54;Anks1;Apopt1;Arhgap26;Arhgef10;Arhgef15;Arhgef17;Arl5c;Asap3;Atad3a;Atat1;Atf6b;Atp5d;Atp6v0e;Atp9a;Atpaf2;BC034090;Bach2;Bag5;Bag6;Baiap2;Banp;Bcar1;Bcl2l1;Bicc1;Bmp5;Bmp7;Bnc2;Btn2a2;Cabin1;Cabp1;Cabp4;Cacna1c;Cacna1d;Cacng2;Camsap1;Capn11;Card9;Carns1;Caskin1;Catsperg1;Cbfa2t3;Cc2d1a;Ccdc102a;Ccdc115;Ccdc15;Ccdc157;Ccdc162;Ccdc47;Ccnt1;Cd9;Cdc42ep2;Cdc42ep5;Cdk2ap2;Cep170b;Cfdp1;Chaf1a;Chd3;Chd5;Chst11;Chst14;Chtf18;Cipc;Ckb;Clec11a;Cmip;Cntrob;Col14a1;Col4a1;Copz1;Coro1c;Cox19;Cpsf1;Cpsf4l;Crlf2;Csf1;Csnk2b;Cxcl17;Cyb561d1;Cyb5d1;Cyhr1;D17H6S53E;Dcaf15;Dcaf6;Dctpp1;Ddost;Ddx41;Decr2;Dennd6b;Dhx34;Dhx37;Dnah1;Dnah2;Dnajb12;Dnal4;Dnlz;Dok1;Dok3;Dpf1;Dph1;Dpp9;Dtx2;Dtx3;Dusp1;E4f1;Ebf2;Efcab2;Efcab9;Eftud2;Egfl7;Egfl8;Elmod3;Elmsan1;Emc10;Emid1;Ep400;Ergic1;Fam20a;Fam227a;Fam43b;Fam92b;Fanca;Farsa;Fat2;Fbrs;Fcer2a;Fgd3;Fhl2;Fkbpl;Frat2;Fscn2;Ftsj3;Galnt18;Garnl3;Gfer;Glis3;Gm10134;Gm10684;Gm11335;Gm13833;Gm13986;Gm14471;Gm16066;Gm16576;Gm16845;Gm17705;Gm26510;Gm26797;Gm29291;Gm3764;Gm5914;Gna13;Gne;Gng13;Gpank1;Gpc1;Gprin1;H6pd;Hdac10;Hdac3;Hdac4;Hdac5;Hexim2;Hic1;Hist1h2ac;Hist1h4h;Hnrnpul2;Htra2;Htra4;Idh2;Ier2;Il27ra;Ilkap;Ino80b;Irf2bpl;Izumo4;Josd1;Kansl2;Katnal1;Kcnab2;Kcnc4;Kcnn1;Kcnn3;Kdm2a;Knop1;Lamc3;Lamp5;Lasp1;Ldlrad3;Leng8;Letm2;Lgmn;Lgr6;Lima1;Lin54;Lin7b;Lipa;Litaf;Lpar2;Lrrc74b;Lst1;Ly75;Lyzl4;Map2k1;Mapk11;Mbd3;Mbd6;Mcur1;Med1;Mfsd2a;Mical2;Micall1;Mlec;Mlh3;Mlst8;Mmp9;Mms19;Morn4;Mpp4;Mrap2;Mroh7;Mrps18b;Msi2;Mxi1;Myt1l;Nabp2;Nav1;Ncoa6;Ndrg3;Ndufa11;Necab3;Nek8;Nmnat2;Notch1;Npepps;Nploc4;Nrde2;Nrtn;Nuak1;Nudcd3;Nxf1;Nxt2;Orai2;Os9;Oxld1;Oxsr1;Pak7;Pars2;Pcgf2;Pdhb;Pecam1;Per2;Pfn3;Pgf;Pgpep1;Pigt;Pik3cd;Pink1;Pip5k1b;Pitpnm1;Pitpnm2;Pknox2;Pllp;Plxnb2;Pmvk;Podnl1;Pola2;Pole2;Polr2g;Ppara;Ppfia3;Ppl;Ppox;Ppp1ca;Ppp1r10;Ppp1r13b;Ppp1r16a;Ppp2r1b;Pqlc2;Prkar1b;Prkca;Prrt1;Psmd5;Ptpdc1;Ptpn18;Ptprj;Purb;Pwp2;Rab31;Rab34;Rabepk;Racgap1;Rcsd1;Rere;Retsat;Rexo1;Rfx2;Rilpl1;Rilpl2;Rnf5;Rpl22;Rpl23a;Rpl41;Rps2;Rps6ka2;Rps6kb2;Rrp12;Rsf1os2;Rtn2;Rxfp1;Scamp4;Scarf1;Scnm1;Sec14l2;Sec16a;Sema3f;Senp5;Sept9;Serpinf1;Sf3a1;Sgms2;Sh2d6;Sh3bgr;Shf;Shisa8;Sik2;Sipa1l3;Slc22a14;Slc24a1;Slc25a23;Slc25a29;Slc25a35;Slc25a47;Slc37a2;Slc39a3;Slc39a4;Slc39a5;Slc3a2;Slc7a5;Smarcd2;Smg5;Smndc1;Smpd2;Smtn;Smug1;Sncb;Snrnp70;Soga1;Sorbs1;Sox2;Spats1;Spint2;Ssc4d;St3gal4;St5;St6galnac3;Stac2;Strbp;Sun2;Supt6;Syngr3;Taf6l;Tars2;Tbc1d10c;Tbl3;Tcof1;Tcp11;Tgfb3;Thap7;Tlcd1;Tlcd2;Tmem134;Tmem138;Tmem170;Tmem216;Tmem79;Tmem88;Tmprss9;Tns3;Traf4;Traf7;Trappc10;Trappc5;Trim8;Trio;Trp53cor1;Trpc5;Tspan11;Tspan9;Ttc7;Ttc9c;Tuba1c;Tubb5;Ubald1;Ubc;Ubxn6;Ufc1;Usp21;Vangl1;Vav2;Vill;Vmac;Wbp1;Wdr3;Wdr35;Wdr38;Wdr78;Wdr81;Wipi1;Wnt7b;Wwc1;Xpc;Xpr1;Xrcc3;Zc3h10;Zc3hav1;Zcchc24;Zdhhc22;Zfp119a;Zfp362;Zfp653;Zfp819;Zmiz1;Zmynd8
Creb1	Intermediate cells_EPO	75	Ap1m2;Atp8b3;BC028528;BC106179;Bend5;Bricd5;C1qtnf1;C2;Calcoco1;Cd4;Ceacam1;Cxcr2;Cyb5d1;Dcst1;Diras1;Dnase1l1;Efcab8;Epor;Gadd45gip1;Ghrl;Gipc3;Gm11681;Gm15401;Gm16712;Gm27016;Gm4675;Gna11;Gpr162;Gpr33;Hist1h1a;Hist1h2ab;Hsf2bp;Hspa1l;Inhbc;Izumo4;Kank1;Kcnj14;Lck;Lmnb2;Ltb4r2;Ly6g6d;Ly6g6f;Lyz2;Mfsd2a;Mia;Morn3;Msh5;Nadk2;Nfic;Nlk;Pcdhgb1;Pcolce;Pcp4l1;Pi4k2b;Plcd3;Pld6;Plin4;Pltp;Polr2l;Pp2d1;Ppara;Ppm1n;Ptpn6;Rab20;Rgl3;Sapcd1;Shisa8;Slc39a5;Sox1;Stoml2;Tmem88;Tmem97;Usp5;Zdhhc22;Zfp473
Creb1	Intermediate cells_Placebo	35	Ahnak2;Asna1;BC025920;Card10;Ccna1;Cox14;Cyb5d1;Efna3;Fam131b;Fcer2a;Fkbpl;Fzr1;Gadd45gip1;Gm13293;Gm17396;Gm17542;Gm26800;Grwd1;Hfe;Hist1h1a;Hist1h2ab;Hist1h2ac;Kdelr3;Kdm6b;Klf16;Mknk2;Npas1;Pafah1b3;Pltp;Psmb9;Psmc5;Rfk;Scube2;Tle6;Tmem88
Creb1	Interneurons_EPO	9	Arsj;Ccdc138;Mre11a;Parl;Rps29;Rrm2;Xylb;Yap1;Zfp874b
Creb1	Interneurons_Placebo	8	Creb3l3;Dcstamp;Duox2;Esr1;Gm16160;Gm5602;Lin52;Tmem200c
Creb1	Microglia_EPO	41	Acadvl;Asna1;Btbd2;Carns1;Cbx3;Coro1a;Cox5a;Dennd5b;Fanca;Fzr1;Gins2;Hist1h2ai;Ltbr;Maff;Malat1;Mob3c;P2rx4;Pgpep1;Pik3r2;Polg;Ppp4c;Rad9a;Rps6ka2;Rps6kb2;Sapcd1;Sart3;Sbno2;Selplg;Sema3b;Shc4;Slc39a7;Slx1b;Spin1;Tmem119;Tmem184c;Trp53inp2;Tubb5;Vps72;Wdr81;Zfp385c;Zwilch
Creb1	Microglia_Placebo	46	AA465934;Amt;Asna1;Atf3;Btbd2;Car14;Cmtm8;Coro1a;Csnk2b;Cwc25;Dkkl1;Ebag9;Efna2;Fndc1;Gm12743;Gm20492;Gm27010;Golga5;Gsk3a;Ide;Idh2;Ints7;Ltbr;Morn3;Nme1;Nup153;Ovca2;Oxsr1;Pde7a;Pdzd7;Pfas;Pik3r2;Pltp;Ppp1r15a;Ppp1r26;Rad23a;Rpe;Rps6kb2;Sc5d;Sema3b;Slc39a7;Steap3;Tsc22d2;Tsga10ip;Vrk3;Zbtb3
Creb1	Neuroimmune cells_EPO	245	AI480526;Aatk;Abhd17a;Ablim1;Acot8;Acvr2b;Adam15;Adap1;Ago2;Agrp;Aip;Akt1;Anapc16;Angel1;Ankrd24;Anks1b;Anks3;Apaf1;Arhgap35;Arhgap39;Arhgef15;Arhgef25;Arid1b;Arrdc2;Atad3a;Atat1;Atf5;Atp5d;Baiap2;Banp;Btbd2;C2cd4c;Cabp4;Cacng2;Calr;Camta1;Capn11;Capn15;Card9;Cbx6;Ccdc15;Ccdc162;Cdc42ep2;Cep170b;Chaf1a;Chd2;Chd3;Chd7;Cirbp;Cntrob;Cops7a;Coq10a;Csnk1g2;Ctnna2;Cwc25;Cyb561d1;Cyb5d1;Cyhr1;D17H6S53E;Dbn1;Ddx19b;Ddx41;Dhx34;Dnaaf1;Dnah2;Dnal4;Dnase1l2;Dnlz;Dok3;Dot1l;Dtx3;E4f1;Efna2;Eln;Ep400;Epsti1;Erc2;Ewsr1;Exosc1;Fam189a1;Fam193b;Fam214b;Farsa;Gadd45gip1;Garnl3;Gm11574;Gm14342;Gm15411;Gm16712;Gm26881;Gm5914;Gpatch8;Gpr162;Grb2;H2afv;Homez;Htra2;Igf1r;Inpp5e;Islr;Izumo4;Kat2a;Katnal1;Kcnj4;Kif5a;Kirrel2;Klhdc3;Klhdc4;Lasp1;Lat2;Limk1;Lmnb2;Lrrc24;Lrsam1;Lsm12;Lsm7;Lst1;Lyzl4;Maml3;Man1c1;Mark4;Midn;Misp;Mknk2;Mms19;Mrps18b;Mrps28;Msh5;Msi2;Mtfr1l;Mxi1;Myt1l;Nabp2;Nacc1;Nbea;Ncoa2;Ndufs2;Nemf;Neurl2;Nfic;Nfix;Nfu1;Nmnat1;Nptxr;Nrde2;Nrxn1;Ntrk2;Ogfr;Opcml;Os9;Pag1;Pcgf2;Pdlim7;Pecam1;Pfas;Piezo1;Pigo;Pik3cd;Pip4k2b;Pip4k2c;Plau;Plcb1;Plin4;Pltp;Pola2;Polg;Polr2g;Polrmt;Ppard;Ppp1r10;Ppp2r5d;Psmb4;Ptk7;Rad23a;Rad9a;Rangap1;Rangrf;Rbp7;Rere;Rexo1;Rilpl1;Rnf44;Rpl23;Rpl41;Rrp36;Safb;Sarm1;Sbno1;Sec16a;Sema6a;Serf1;Serpinf1;Sik1;Sil1;Sipa1l3;Sirt6;Slc10a3;Slc25a23;Slc25a29;Slc25a39;Slc29a1;Slc2a13;Slc2a8;Slc39a3;Slc7a5;Smim24;Smyd3;Snapc4;Sncb;Sorcs2;Spata2l;Spats1;Spdef;Spint2;Ssh1;St3gal3;Ston2;Stra6;Sun2;Taf6l;Tamm41;Timm13;Tmem63c;Tmem88;Tomm40l;Tonsl;Traf7;Tspan9;Ttc9c;Tubb4a;Tubb5;Ugt8a;Usp5;Vac14;Vasp;Vps37b;Wars;Wnt7b;Zc3h4;Zdhhc22;Zfp335;Zfp362;Zfp384;Zfp689;Zglp1
Creb1	Neuroimmune cells_Placebo	226	Aatk;Abcg4;Acads;Agap2;Ahrr;Akt1;Anapc16;Ank2;Anks1b;Ano1;Arhgap19;Arhgef15;Arid1a;Atat1;Atf5;Atf6b;Azin2;BC025920;Bag5;Btn2a2;Cabp1;Cacna1a;Calr;Cc2d1a;Cd2bp2;Cd300lf;Cd3eap;Cda;Chd4;Chrnb1;Chtf18;Cib4;Ciz1;Clasrp;Coq10a;Cux1;Cyb5d1;Dbn1;Dcaf15;Dctpp1;Ddx41;Dennd1c;Dhx16;Dhx34;Dmc1;Dnaaf1;Dnah2;Dnal4;Dnm3;Dnmt1;Dok3;Dpp9;Dsn1;Dusp1;Efna2;Egfl8;Elavl3;Enpp1;F12;Fam186a;Fam189a1;Fam193b;Fam78a;Fam92b;Fancg;Fbrs;Fiz1;Fkbpl;Foxn3;Foxo6;Frmd4a;Gadd45gip1;Gipr;Gm10433;Gm10778;Gm11110;Gm13373;Gm13625;Gm16596;Gm16712;Gm16853;Gm17705;Gm2061;Gm26660;Gm26679;Gm26881;Gm28557;Gm29666;Gm9530;Gpatch8;Grin2b;Grip1;Gstp1;Gucy2e;Haao;Hdac1;Hdac5;Hexim2;Hinfp;Hist1h2ac;Igf1r;Igf2bp2;Igsf21;Irf2bpl;Kcnn1;Kirrel2;Klc3;Klhdc3;Klhdc9;Lck;Lgr6;Lin7b;Lrrc56;Lsm7;Lst1;Lyrm7;Maml3;Med18;Mfsd2a;Mib2;Mical2;Mif4gd;Mknk2;Mlec;Mmp21;Mmp23;Mroh7;Mrps18b;Mtfr1l;Nabp2;Nacc1;Ndrg3;Nfix;Nlk;Nmnat1;Npas1;Nphs1;Ntm;Obscn;Olfml2b;Opcml;Parm1;Pcdhgb2;Pcnp;Pdlim7;Pecam1;Pgf;Pgpep1;Pianp;Piezo1;Pigo;Pik3cd;Pitpnm2;Pknox2;Pltp;Plxna4;Ppp1r18;Ppt2;Prr22;Prrc2a;Ptpn22;Ptprn2;Rad23a;Rbfox2;Recql5;Relb;Rere;Rhcg;Rilp;Rnf44;Rnf5;Rpusd4;Rrp36;Rsad2;S1pr2;Sec16a;Sema3f;Sept1;Serpinf1;Serpinf2;Setd1b;Sh3gl1;Slc22a14;Slc22a23;Slc25a19;Slc25a23;Slc25a25;Slc25a39;Slc27a3;Slc30a10;Slc37a4;Slc9a3r2;Smim24;Snca;Soga1;Spdef;Stoml2;Sult1a1;Sun2;Syngr4;Taf1c;Taf6l;Tbc1d17;Tctex1d1;Tdrd9;Tex29;Tmed1;Tmem100;Tmprss9;Tnxb;Tonsl;Trpm4;Tspan31;Tst;Ttc16;Ttc4;Tubb5;Ubxn6;Upk1b;Uvrag;Vmac;Vwce;Wnt7b;Xylb;Zfp764;Zfp784
Creb1	Oligodendrocytes_EPO	30	Abhd16a;Acer1;Acrbp;Alox5ap;Atf3;Cd84;Col1a2;Cracr2b;Cyth4;Dclre1c;Elp2;Emc8;Gm26704;Hcst;Igfbp2;Lmntd2;Lyz2;Pdzd8;Prcp;Rps6kb2;Slc35f5;Sun2;Tiprl;Tprgl;Tyrobp;Upk3bl;Wfikkn2;Zc3hc1;Zfp276;Zfp473
Creb1	Oligodendrocytes_Placebo	39	Acer1;Aldh6a1;Anks1;Atat1;BC048403;Ccr1;Cers5;Ddx55;Fgfbp3;Gm11636;Gm26871;Gm29478;Gpr137c;Hexa;Kctd12;Lmf1;Myl2;Myl9;Napsa;Orc2;Oxsr1;Pik3cg;Prpf38b;Prrc2a;Rad9a;Ralgapb;Rundc3a;Senp2;Spn;Stat6;Strn4;Tle6;Tmem97;Tnfsf13;Trpm1;Wdr62;Ythdc2;Zfp384;Zfp385c
Creb1	Pericytes_EPO	157	Aacs;Aatk;Abcc6;Abhd17a;Ablim1;Acot8;Acsbg1;Aif1;Ano10;Ap3d1;Arhgap9;Arrdc2;Asap3;Asxl3;Atat1;Atf5;Atp6v1c2;Atxn7l2;BC025920;Bcan;Brinp3;Btbd2;Cabin1;Cacna1c;Car14;Card10;Catsperg1;Cbx5;Ccar2;Ccdc85c;Cdc14b;Cdc42ep2;Cdc42ep4;Cend1;Cfap70;Cfdp1;Cntrob;Col4a1;Coro2a;Cpsf1;Cyp4f14;Dhx34;Dhx37;Dnah2;Dnm1;Dpp6;Egfl6;Egfl8;Eif3d;Elavl3;Epha2;Etl4;Fblim1;Fbxo47;Fzr1;Gipc3;Gm12714;Gm16066;Gm16534;Gm29666;Gm5082;Gm6999;Gnal;Gnb3;Gpank1;Gpr162;Gtf2f1;Hcrtr1;Hdac1;Hist1h4c;Il34;Ina;Insl5;Itga2b;Itgb2;Itpkb;Jsrp1;Kcnn1;Klf16;Klrg2;Lamc1;Lck;Lcn2;Ldlrap1;Lingo3;Lmna;Lmntd1;Lrrc24;Lst1;Lypla2;Man1c1;Map3k14;March9;Mfsd12;Mir22hg;Mknk2;Mob3a;Nans;Neurl2;Nit1;Nmur1;Notch1;Nuak1;Pecam1;Pfas;Pik3cd;Pip4k2b;Pirb;Pitpnm2;Ppara;Ppp1r18;Prrc2a;Rab11fip1;Rab3d;Rad9a;Rangrf;Retsat;Rexo1;Rfx1;Rfx3;Rgl3;Rrnad1;Rrp36;Rtkn;Rtn2;Sbf2;Slc24a1;Slc6a19;Spata32;Sppl3;Srrm4;Stap2;Stat3;Sult5a1;Supt6;Sypl2;Tcf7l1;Tgfb3;Thpo;Tinagl1;Tldc2;Tmem109;Tmem184b;Tmem199;Tomm40;Tonsl;Ttll1;Tubb5;Ubxn6;Ulk4;Vasp;Vps18;Wdr81;Wnt7b;Zc3h7b;Zfp335;Zfp747
Creb1	Pericytes_Placebo	46	Aqp9;Arhgap27;BC035044;BC051019;BC106179;C2cd4c;Cabp4;Car15;Ccdc24;Cd72;Cdh13;Cenph;Cntrob;Cpne4;Cul7;Cutal;Cyb5d1;Fam92b;Gm26679;Gm28557;Gm29291;Gnb3;Gpc1;Hist1h4c;Klc3;Lat2;Lhfpl2;Lst1;Ly6g6d;Maff;Mib2;Npc1l1;Pcdhga4;Plin4;Ppil1;Pwwp2b;Rab20;Relt;Retsat;Rsad2;Spata25;Tcf19;Trp53cor1;Ttc22;Txn2;Xist
Creb1	Pyramidal neurons_EPO	34	Atp2b1;BC005537;Bcdin3d;Cd74;Col23a1;Coro1b;Dtl;Gbp6;Gipr;Gm12609;Gm29478;Gpr161;Gpr6;Gsk3a;H2-Aa;H2-Ab1;Irgm2;Kif17;Lyve1;Mcm9;Mir124-2hg;Mtmr12;Nek8;Nxf7;Osmr;Paqr7;Pcdhgb7;Pecam1;Pja2;Pop7;Scimp;Sulf2;Uhrf1bp1;Zbtb42
Creb1	Pyramidal neurons_Placebo	23	Cgn;Coro1b;Dnah6;Gm12811;H2-D1;Insig1;Kel;Kl;Lpar5;Ly6g5b;Mbtd1;Mir124-2hg;Nr4a3;Olfr287;Pdzrn3;Pfas;Rit2;Rogdi;Rundc3a;Tnfrsf13c;Traf1;Trappc5;Ttc19
Creb3	Astrocytes_EPO	43	Agfg2;Aldh16a1;Atp6v0c;Atp6v1f;Chst1;Clptm1l;Coro1b;Dohh;Eaf2;Fam76b;Fbxo47;Folr1;Foxj1;Glyr1;Gm20650;Gm20732;Gna15;Higd1b;Hjurp;Irgm1;Jarid2;Lcmt1;Map3k14;Mdfi;Necap2;Noxred1;Odf4;Ogdh;Pantr2;Phldb2;Ppan;Ppm1a;Rps25;Sap25;Slc25a47;Snrnp27;Stk38l;Tjp2;Tk2;Tm7sf3;Tph1;Trim72;Zfp941
Creb3	Astrocytes_Placebo	83	Abcf1;Abhd10;Abhd14a;Actg1;Agl;Anks1b;Atad2b;Atp5d;Azin1;Baz2a;Becn1;Birc2;C87436;Ccng1;Cdh17;Cdkl3;Cep57;Chpf;Col12a1;Cops6;Csf2rb2;Cyb5d1;Cyld;Daglb;Eaf2;Egfl6;Fut10;Gbgt1;Gja4;Glyr1;Gm26782;Gm26881;Gm28981;Gpbp1;Gramd1b;Gtf3c6;Gtpbp4;Hgs;Higd1a;Hjurp;Htra3;Ing3;Irs3;Itgb1bp1;Lcmt1;Lztr1;Mapk1ip1l;Men1;Mrm1;Mrps5;Nit1;Nol9;Nop16;Npepps;Olig1;Pcdhgb7;Per1;Piwil2;Pla2g4e;Plcg2;Ppan;Prpf3;Psmb2;Rabggta;Rfx2;Rnf139;Rpl18a;Sirt2;Skp1a;Slc22a14;Smdt1;Syde1;Tcerg1l;Tm9sf1;Trim26;Tuba1b;Txndc16;Uaca;Wrap73;Xpc;Zfp619;Zfp868;Zfp941
Creb3	Dentate gyrus neurons_EPO	14	Ager;Ankrd10;Gm26788;Ifrd2;Mtag2;Mvd;Nedd9;Odf4;Rab3d;Sema3b;Smagp;Tnni3;Ttc30a1;Wdr47
Creb3	Dentate gyrus neurons_Placebo	19	Armc2;BC051077;Cabp4;Cth;Gm13530;Gm13780;Gpr108;Hist1h1d;Ifrd2;Meig1;Nedd8;Odf4;Slc39a6;Smagp;Snrnp40;Tox3;Tspan10;Zbtb7a;Znrd1
Creb3	Endothelial cells_EPO	15	Acap1;Cyb561d2;Gga1;Gm11175;Gm15441;Gm17705;Kcng4;Kcnk7;Klf16;Morn3;Myl3;Pabpc1l;Phf19;Unc13d;Vwa7
Creb3	Endothelial cells_Placebo	37	Ang;Apobec2;Bcl2l12;C2;Cd72;Cxcr5;Cyb561d2;Cyb5d1;Dcxr;Dhh;E2f1;Fbxw9;Fxyd3;Glycam1;Gm11630;Gm13778;Gm15441;Gria1;Hsf2bp;Ikzf3;Kat5;Kcnk7;Lag3;Ly6g6d;Mast1;Morn3;Obscn;Ptgs1;Rab20;S100a14;Sbk2;Sec1;Sema3f;Slc38a3;Sln;Ticam1;Tnfsf9
Creb3	Ependymal cells_EPO	97	Acer1;Acer2;Asna1;Atf6b;Best2;Btn2a2;Cabp4;Card9;Cda;Cdc25c;Cipc;Cxxc5;Def6;Dkkl1;Dmc1;Dpep1;Duoxa1;Dusp13;Ehd4;Elavl3;Fam131c;Fam53a;Fam78a;Fcer2a;Fen1;Gatc;Gja4;Glt1d1;Gm10575;Gm10684;Gm11110;Gm12898;Gm13814;Gm16066;Gm17552;Gm17606;Gm20757;Gm26562;Gm27198;Gm29291;Gmfg;Gna15;Gper1;Gpr84;Gstm4;Higd1b;Hist1h2bg;Hmg20b;Hmmr;Hrk;Ino80b;Kcnj14;Kif14;Lgr6;Lmna;Lsm12;Map3k12;Mapk8ip3;Mdfi;Mlst8;Mmp25;Myadml2;Myh14;Ndufs7;Notum;Nr1d1;Nrxn2;P4hb;Pde4c;Pld6;Ppp5c;Prmt1;Ptpn5;Ptpn6;Rasgrp2;Rasl11a;Rnf220;Rpl41;Rtn3;Sapcd1;Sbno1;Sbno2;Slc38a11;Slc39a5;Snapc4;Tbc1d10c;Tceanc;Tcf7;Tekt2;Thap11;Tmem101;Tmem173;Tmem88;Tmprss6;Vil1;Vkorc1;Zdhhc22
Creb3	Ependymal cells_Placebo	202	Abcf1;Acin1;Acvr2b;Adamtsl5;Adrm1;Aldh4a1;Amz2;Angel1;Anks1;Arid1b;Atad3a;Atf6b;Atp9b;Bach2;Bag6;Bcl2l1;Bcl2l12;Best2;C2;Calm3;Card9;Carns1;Caskin1;Ccdc110;Ccdc15;Ccdc8;Ccm2;Cdh24;Celf5;Chaf1a;Chd3;Cidec;Cipc;Clic6;Cntfr;Cntrob;Col8a2;Crlf2;Csf1;Ctrl;Ctsf;Cux2;Cyb5d1;Cyhr1;Dcaf6;Ddx54;Dgat1;Dgcr8;Dnah2;Dnlz;E4f1;Egfl7;Ehbp1l1;Elfn2;Emc10;Enho;Eno2;Exosc1;Fam129c;Fam217a;Fam71e1;Fam89b;Fance;Fasn;Fbxw9;Fcer2a;Fgfr3;Fkbpl;Flnc;Fzr1;Garnl3;Gfod2;Gm12185;Gm14471;Gm14963;Gm16712;Gm17705;Gnai3;Gne;Gpr132;Gprin1;Gstt2;Hist1h1b;Hmgn1;Hsd3b7;Idh2;Ilkap;Ino80b;Irf2bpl;Izumo4;Kdm6b;Kmt2d;Ksr1;Lama5;Lasp1;Lcat;Leng8;Lgals1;Lgr6;Lrrc45;Lrrc74b;Lrwd1;Lst1;Map2k1;March9;Med24;Men1;Mms19;Mtfr1l;Ndufa11;Nol12;Notch1;Noxred1;Nr1d1;Nrxn2;Oxsr1;P4hb;Pcgf2;Pdhb;Pdia4;Pdlim1;Pfas;Pink1;Pip4k2b;Pkd1;Pknox2;Pmvk;Pola2;Pole2;Ppp1ca;Ppp1r13b;Ppp1r16a;Ppp2r5b;Ppt2;Prkag1;Prm1;Prrt1;Pskh1;Psmb10;Psmb3;Purb;Pus7l;Rab26;Rasgrp2;Rfng;Rfx2;Rnf5;Rpl10a;Rpl23;Rps6kb2;Rpusd3;Scarb1;Scrt1;Sec14l5;Sec16a;Sema5b;Ski;Slbp;Slc12a4;Slc25a29;Slc25a35;Slc25a47;Slc52a2;Smc5;Smndc1;Sncb;Spata1;Spats1;Srgap3;Ssh1;St5;Stau1;Taf11;Tap1;Tap2;Timm50;Tlcd2;Tmem129;Tmem134;Tmem202;Tnpo2;Tnxb;Tpmt;Traf7;Trappc5;Trp53i13;Ttc28;Ubxn6;Unc5cl;Vav2;Vmac;Wbp1;Wrb;Xpc;Xrcc3;Zdhhc22;Zfp119a;Zfp119b;Zfp282;Zfp398;Zfp786;Zfp819
Creb3	Intermediate cells_EPO	43	Ahcy;Ap3d1;Asna1;Atp8b3;Bcl2l12;Cd4;Cdca7l;Cib1;Cyb5d1;Exoc3l4;Flt3l;Fsd2;Gm10637;Gm14488;Gm16712;Gpr162;Hsf2bp;Izumo4;Ltb4r2;Meig1;Mob3a;Msh5;Nabp2;Ndufs7;Nlk;Notum;Pcdhgb1;Ppm1n;Ppp2r5b;Pycr1;Sapcd1;Sema3b;Slc2a4;Spata32;Stoml2;Ticam1;Tmem88;Tmem97;Trp73;Ttc36;Uap1l1;Usp5;Zdhhc22
Creb3	Intermediate cells_Placebo	28	AI849053;Alg3;Angpt4;Asna1;BC025920;Cyb5d1;Dazap1;Dusp13;Efna3;Evpl;Fkbpl;Fzr1;Gamt;Gm10549;Gm13293;Gm14488;Kdm6b;Klf16;Mknk2;Notum;Npas1;Rrh;Slc2a4;Tcp11;Tlcd2;Tmem80;Tmem88;Tnk1
Creb3	Interneurons_EPO	22	Adamtsl1;Arsj;Cidec;Creld1;Dmkn;Ecscr;Fam219b;Gm13093;Gm14221;Gm16145;Gm4208;Gpr179;Hipk1;Iqcf3;Kif15;Lrrc69;Mc2r;Nlrp6;Pinlyp;Spc24;Trappc3l;Vangl1
Creb3	Interneurons_Placebo	9	Asic3;Cebpa;Gm12703;Irak4;Proser2;Ptpn22;Tceal7;Tectb;Vmn1r231
Creb3	Microglia_EPO	62	Acadvl;Ace2;Acsl4;Aldh16a1;Ap3d1;Arhgef15;Asna1;Atcay;Atp1b2;Bcl2l12;Cep120;Coro1a;Coro1c;Cplx3;Dcaf6;Emc3;Emc8;Eme2;Fbxl18;Fzr1;Galt;Gnai2;Gpr108;Gpr132;Hmg20b;Ift52;Ltbr;Malat1;Mast1;Mccc2;Med16;Mknk2;Myg1;Nkx2-2;Nlrp1a;Pak4;Pidd1;Pik3r2;Ppp4c;Rad9a;Rhebl1;Riok1;Rnaseh2a;Rps18;Rrm2b;Sart3;Sbno2;Selplg;Slc22a15;Slc25a36;Slc39a7;Ssh3;Tagap1;Tk1;Tmem119;Txnl4b;Ube2j2;Wdr81;Zfp385c;Zfp473;Zfp784;Zmynd15
Creb3	Microglia_Placebo	58	Abhd8;Akap17b;Atxn1l;Car14;Churc1;Cish;Cmtm8;Coro1a;Cwc25;Dact3;Dnah2;Efna2;Emc8;Emilin2;Fam53c;Gbp5;Gm10369;Gm15477;Gm29291;Gm6583;Gnai2;Golga5;Gpsm1;Gpsm3;Hmgn2;Idh2;Ift52;Ints7;Iqgap3;Lcat;Ltbr;Nxph4;Ovol1;Pak4;Pdzd7;Pfas;Pik3r2;Pltp;Rad23a;Rad9a;Rps6kb2;Scamp5;Sgk2;Slc39a7;Slc43a1;Sstr2;Tbc1d10c;Tmf1;Tnfrsf22;Tpm4;Trim11;Tsga10ip;Uap1;Unc13d;Unc45a;Vat1;Zfp473;Zfp868
Creb3	Neuroimmune cells_EPO	126	AI480526;Abcf1;Acvr2b;Ahdc1;Aip;Aldh1b1;Anks3;Arhgap35;Arid1b;Baiap2;Cabp4;Camta1;Card9;Celf5;Cep170b;Chd3;Cntrob;Cox6b2;Cwc25;Cyb5d1;Cyhr1;D17H6S53E;Dact3;Dazap1;Ddn;Dhps;Dnah2;Dnase1l2;Dnlz;Dpf2;E4f1;Ehbp1l1;Enho;Exosc1;Fam89b;Fbxw9;Fkbp1b;Fndc3b;Fzr1;Garnl3;Gm14965;Gm15477;Gm20528;Gm26520;Gm26881;Gm28981;Gm5914;Gng8;Gpr162;Gprin1;Gucy2e;Hist1h1b;Hyal1;Hyal2;Ifrd2;Inpp5e;Izumo4;Jak3;Kif27;Kirrel2;Klhdc4;Kmt2d;Lasp1;Lpar2;Lrfn1;Lsm12;Lst1;Man1c1;Mtfr1l;Nav1;Npas1;Nphs1;Nr1d1;Nrxn2;P4hb;Pcgf2;Pcyt2;Pfas;Pik3cd;Pip4k2b;Pkd1;Plin4;Pola2;Polr2e;Ppard;Ppm1n;Ppp6r1;Prss53;Prss8;Rab26;Rangrf;Rbfox3;Reep6;Rnf44;Rpl23;Rps10;S1pr2;Sec16a;Serf1;Setd1b;Sil1;Sirt7;Ski;Slc25a29;Slc2a8;Snapc4;Sncb;Spats1;Srebf1;Ssh1;Syce1;Tmem150b;Tmem238;Tmem88;Tmub2;Tonsl;Traf7;Ubtf;Unc13a;Vasp;Vkorc1;Wars;Zdhhc22;Zfp119b;Zfp384;Zfp39
Creb3	Neuroimmune cells_Placebo	128	AI413582;Acap1;Adamtsl5;Agap2;Alyref;Angel1;Arhgef15;Asna1;Atf3;Atf5;Atf6b;Atp1b2;Cacna2d2;Card9;Ccdc8;Cda;Celsr3;Chek2;Ciz1;Cmip;Cntrob;Cox6b2;Cxxc5;Cyb5d1;Dazap1;Dnah2;Dnajc28;Dnlz;Egfl8;Ehbp1l1;Eif5a;Fam78a;Fam89b;Fbrs;Fbxw9;Fzr1;Gamt;Gm10778;Gm11110;Gm12714;Gm14965;Gm16712;Gm16853;Gm17705;Gm1968;Gm26520;Gm26881;Gm5468;Gna15;Gpr162;Hyal2;Hyal3;Ifitm2;Igf2bp2;Ihh;Inpp5e;Irf2bpl;Kat5;Kdm6b;Kirrel2;Lgr6;Lmna;Lrfn1;Lst1;Ltbp2;Man2b2;Map3k12;March4;Med24;Metrn;Mfsd12;Mtfr1l;Ncln;Ndufa11;Ndufs7;Nlk;Nphs1;Nploc4;Obscn;P4hb;Pde6g;Pik3cd;Pip4k2b;Pkd1;Plxdc1;Ppp5c;Ppt2;Prmt1;Prrc2a;Psmb10;Pygm;Rab26;Rbm14;Reep6;Relb;Rere;Rhcg;Rnf44;Scarb1;Sec16a;Setd1b;Sf1;Sh3tc2;Sipa1;Sirt7;Slc25a10;Slc26a6;Slc37a4;Sorcs2;Sult1a1;Tbc1d17;Tnxb;Tonsl;Tpcn1;Tsacc;Ttc28;Ubxn6;Ulk1;Uvrag;Vmac;Xylb;Ybx2;Zdhhc22;Zfp39;Zfp575;Zfp764;Zfp784;Zmynd10
Creb3	Oligodendrocytes_EPO	63	Abcc6;Ago3;Akr1a1;Ang;Bcam;Ccdc86;Cd248;Cdc25c;Cdh3;Cdkl5;Chrnb1;Clec4g;Cmbl;Cps1;Csnk1g2;Dnajb3;Efnb3;Fbxo43;Foxd2;Gm11627;Gm13997;Gm15612;Gm5878;Gpr155;H2-DMa;Ifitm2;Igfbp6;Leng8;Manf;Masp1;Mesp2;Mical1;Mrps6;Mvp;Obsl1;Ocstamp;Piwil4;Pmp22;Ppl;Prss8;Rassf10;Rel;Rnmt;Rpgrip1l;Rps28;Sema3b;Slc39a5;Slc6a20a;Smarcb1;Smcr8;Snrnp40;Spcs1;Stat3;T2;Tm9sf1;Tnfaip1;Wars;Xlr3a;Zbtb7a;Zfp521;Zfp629;Zic2;Zic4
Creb3	Oligodendrocytes_Placebo	54	Actrt3;Alx3;Ang;Cd93;Cnksr3;Cops7a;Dcun1d3;Dis3l;Draxin;Gm12708;Gm12830;Gm20732;Gm26621;Gm29478;Gm29611;Gstm2;Gstt1;Hist1h2bb;Kif3c;Klf9;Klhdc7a;Lag3;Ltbp2;Manf;Morn1;Mrpl49;Myl9;Nck1;Nrep;Nsun2;Pde7a;Phf13;Ppl;Psmd13;Rabl2;Ralgapb;Ranbp6;Rassf10;Rel;Rps28;Rrm2b;Serpinb6a;Slc25a47;Slc36a3;Spcs1;Spen;Srgn;Uba6;Ube2d2a;Wars;Yap1;Ythdc2;Zfp420;Zic4
Creb3	Pericytes_EPO	117	Abcc6;Acin1;Acsf3;Aif1;Amhr2;Ap3d1;Apoe;Arhgap9;Arrdc2;Art4;Asap3;Atf5;Best1;Brd2;Card10;Cdc42ep2;Chd2;Cpsf1;Crhr2;Csnk1e;Cyb5d1;Dazap1;Dhx34;Dnah2;Dnm1;Egfl6;Egfl8;Eif3d;Erbb3;Espn;Ets1;Fam89b;Fblim1;Fzd3;Fzr1;Gamt;Gipc3;Gm12503;Gm12714;Gm14486;Gm14963;Gm16534;Gm16853;Gm17638;Gm28643;Gna15;Gpank1;Gpr162;Gpr19;Gps2;Grpel2;Gstm4;Hist4h4;Hmg20b;Hsbp1l1;Inpp5e;Itgb2;Jak3;Kcnn1;Kdm6b;Klf16;Lama5;Lamc1;Lcn2;Lrfn1;Lrrc24;Lst1;Ltb4r2;Man1c1;Map7d1;March9;Mbd6;Mfsd12;Mob3a;Nasp;Nme3;Nmral1;Nodal;Notch1;Nrxn2;Nuak1;Pacs1;Pcbp2;Pcyox1l;Pfas;Pik3cd;Pip4k2b;Polr2e;Ppp5c;Prrc2a;Prrt4;Pygm;Rasgrp2;Rbms2;Reep6;Rnaseh2a;Rtkn;Slc2a4;Slc6a19;Stap2;Supt6;Tgfb3;Tinagl1;Tldc2;Tmed10;Tmem184b;Tnfrsf10b;Tnfsf9;Ubtf;Ubxn6;Vasp;Vav2;Vps51;Wdr24;Wnt7b;Zfp366;Zic5
Creb3	Pericytes_Placebo	42	BC035044;Bcl2l1;Btbd17;Calm3;Ccdc142;Cdkn2d;Cntrob;Cutal;Erbb3;Gm13814;Gm20682;Gm29291;Gnb3;Gstm7;Hist4h4;Igf2bp1;Itih3;Kif7;Ly6g6d;Map7d1;Mcm5;Mif;Nat9;Npc1l1;P2ry2;P4hb;Pik3cd;Pkd1;Prrt4;Psmb9;Ptafr;Pwwp2b;Rita1;Rsad2;Scaf1;Slc35c1;Slc6a9;Snx33;Timm50;Tmem189;Tmem88;Txn2
Creb3	Pyramidal neurons_EPO	38	Anxa2;Ap2a1;Atp6v0a4;Bbc3;Boc;Ccdc122;Ccdc136;Cth;Ddr2;Ddx10;Exoc8;Fam160a2;Gbp6;Gm16534;Gm20548;Gm26535;Htt;Itgb8;Klhl33;Mab21l3;Mmp17;Msx2;Pigf;Proca1;Pth2r;Samd3;Sh2d4b;Shisa8;Ska3;Slc4a1;Socs4;Spcs1;Srsf11;Stag1;Tmem199;Vamp3;Vcpip1;Wasf2
Creb3	Pyramidal neurons_Placebo	23	Abhd17a;Aldh16a1;BC051142;Calcoco1;Car10;Car13;Coa3;Col8a2;Eme2;Gak;Gm29478;Ino80e;Itgb4;Knop1;Lnx1;Mfrp;Pigf;Prss36;Socs4;Sstr2;Tbx3;Tmem65;Tnfrsf10b
Creb3l2	Astrocytes_EPO	64	Acadl;Arhgef7;Arvcf;Cand1;Caskin2;Ccdc117;Cideb;Cln3;Ehd2;Eno3;Gli1;Gm13431;Gm17435;Gm17638;Gm20442;Gm27010;Gpr108;Gtf3c5;Hyou1;Klhl15;Klhl40;Kpna6;Krt24;Metap1;Minpp1;Mmp11;Mst1r;Mta2;Nr3c1;Nudt22;Paqr3;Pigp;Pim3;Plekhg2;Pou2f3;Ppp1r15b;Prc1;Prss36;Ran;Rbbp7;Rbm34;Relb;Rnf24;Rnf26;Sh3d21;Sirt4;Six5;Slc33a1;Slc6a20b;Smco3;Smim4;Snn;Srebf1;Srm;Tmco4;Tmem101;Trmt2a;Trpm7;Tulp3;Uck1;Wdr76;Zdhhc8;Zfp597;Zmym1
Creb3l2	Astrocytes_Placebo	38	Ankzf1;Atg9a;Celf4;Def8;Eif4g2;Fam20c;Flad1;Gm26576;Gnaz;Gxylt2;Hhatl;Igdcc3;Mdc1;Mdh2;Mga;Mmp11;Mrpl51;Neu2;Ngrn;Pde11a;Pgam2;Ppp1r15b;Prr33;Retsat;Riok1;Rnaset2a;Slc7a6;Spink13;Srgap1;Stra6;Tctn2;Timp1;Trim29;Ttll8;Vps26a;Wipi1;Zbtb44;Zdhhc8
Creb3l2	Dentate gyrus neurons_EPO	36	Anln;Bysl;C5ar1;Chac1;Creb5;Dapk2;Dnajb2;Egr1;Epcam;Ercc6l;Fermt3;Fgd3;Gm11627;Gm16096;Gm28322;Golim4;Hcfc1;Hrh3;Lefty2;Lrtm2;Mobp;Pde8a;Plekhg2;Rnf151;Sar1a;Sec14l5;Slc48a1;Slc5a3;Sptbn5;T;Tle3;Tsc22d3;Wnt3;Zfp747;Zfp768;Zzz3
Creb3l2	Dentate gyrus neurons_Placebo	54	Actr2;Adnp2;Agt;Aifm2;Anln;Arhgap30;Ceacam16;Clic4;Cntn2;Cpeb2;Dusp15;Edem1;Emid1;Ercc6l;Fmo1;Gm1123;Gucy2c;Hsp90ab1;Insig1;Kremen1;Litaf;Mbp;Mcm9;Nrbp2;Olig1;Pawr;Pcyt2;Phldb3;Pld1;Pmp22;Ppp1r14a;Ptpn14;Rgs7;Scube1;Sdhc;Sec14l5;Sh3tc2;Sorbs3;Sptssb;Srgap1;Stmn1;Tesk2;Tifab;Tmem241;Tmem63a;Tsc22d3;Ttbk2;Ttll8;Ttyh2;Ugt8a;Vav1;Wasf2;Xkr9;Zfp69
Creb3l2	Endothelial cells_EPO	20	Ang;Arvcf;Cblc;Dnajb13;Gbx1;Gga1;Gm11175;Gm11574;Gm13387;Gm17705;Kcnk7;Mapk10;Mmp9;Morn3;Rnf151;Slc35d3;Trmt2a;Txk;Unc13d;Zfp747
Creb3l2	Endothelial cells_Placebo	35	AI429214;Alox12b;Ang;Ankrd22;Cyb5d1;Dcxr;Dhh;Dnajb13;Endou;Fam209;Fbxw9;Gjb2;Gm10778;Gm11629;Gm13778;Gm15441;Gm16630;Kat5;Kcnk7;Lag3;Mast1;Mdfi;Mkks;Morn3;Obscn;Paqr6;Pop1;Rnf151;Rom1;Sec1;Sema3f;Slc38a3;Ticam1;Tmem156;Vmo1
Creb3l2	Ependymal cells_EPO	71	Adamtsl5;Angptl4;Apc2;Arhgdia;Armc6;Asgr1;Atat1;Atp2b2;Atp2b4;Best2;Ccr10;Cd52;Cfb;Crb3;Ctxn1;Dhdds;Dmc1;Dnase2a;Draxin;Erbb2;Fam178b;Fermt3;Fgf22;Gm10521;Gm11210;Gm13783;Gm26511;Gm8439;Hes7;Hipk4;Il34;Ino80b;Lgals3bp;Lmna;Lmnb2;Mrps18b;Mybpc3;Myrf;Ndufs7;Nfe2;Nfic;Notum;Ovol1;Pde6g;Pgap3;Pld3;Plekhj1;Pmf1;Ppp5c;Prss53;Prx;Ptrh1;Sept9;Sf3a2;Slc25a30;Slc39a5;Slc5a5;Smg8;Smim24;Tada3;Tcap;Ttll3;Ubtd1;Wdr54;Wdr83os;Wif1;Xrcc3;Zfp296;Zfp689;Zfp764;Zfp791
Creb3l2	Ependymal cells_Placebo	156	Abhd14b;Agtrap;Alox8;Angptl2;Angptl4;Ap5z1;Atcay;Atg9a;Atp2b2;B3gnt6;Best2;Brd2;Brd4;C1qtnf1;Camk1;Camk2n2;Ccdc162;Cd247;Cers1;Cfap43;Chkb;Chmp2a;Cnppd1;Col8a2;Cpt1b;Ddn;Ddost;Dgcr8;Dhx34;Dlx4;Dnajb2;Dnd1;Dock6;Dok1;Dpm3;Elmo2;Engase;Fam151a;Fam180a;Fam43b;Fam57b;Fat2;Fbxo10;Frmd8;Fscn2;Gadd45b;Gdf9;Glb1l;Gm11476;Gm12592;Gm14023;Gm17249;Gm20501;Gm26511;Gm26648;Gm26834;Gm5914;Gng10;Gng7;Grem1;Hnrnpm;Hsbp1l1;Hsp90aa1;Htra2;Ift140;Ino80b;Ino80e;Irs1;Jmjd6;Kremen1;Krtcap2;Lama5;Lgals3bp;Mafg;Marveld2;Mettl23;Mfsd11;Mtx1;Mxra7;Mypn;Nabp2;Ndufs7;Neat1;Nploc4;Pacs2;Palm3;Pars2;Pcbp4;Pde6g;Pfkfb3;Phf12;Pink1;Pllp;Pnpla6;Polr1e;Ppp1r14b;Prss8;Pycr1;Ralgps1;Ranbp1;Rbfa;Rbfox3;Relb;Retsat;Rfx2;Rhbdd1;Rilpl1;Rnf10;Rtkn;Sec14l5;Sema4a;Sema5b;Sgsm2;Sh2b1;Sirt7;Ski;Slc25a44;Smg6;Smg8;Smpd2;Srr;St14;Stip1;Stxbp1;Tada3;Tango2;Tmed10;Tmem204;Tmem63a;Tmpo;Tmprss5;Tmprss9;Tnni1;Tns3;Tor2a;Trim13;Tsr1;Ttc16;Ttll3;Tuba1b;Tuba4a;Tut1;U2af1;Ube2m;Vegfb;Wasf2;Wbp1;Wdr55;Wipf2;Zbtb5;Zbtb8a;Zbtb8b;Zcchc24;Zfp429;Zfp456;Zkscan8
Creb3l2	Intermediate cells_EPO	61	Acadvl;Adamtsl5;Ahnak2;Amh;Atcay;BC028528;Car5a;Ceacam1;Cfb;Cmtm2a;Ddah1;Dennd1c;Dnase1l1;Dvl2;Efcab8;Fermt3;Ghrl;Gm10837;Gm13547;Gm13853;Gm26583;Gm26707;Gm4675;Gm4969;Gna11;Gpr33;Hes7;Il27ra;Inhbc;Kctd11;Lbp;Lgals3bp;Mia;Mpv17l2;Mrpl54;Muc1;Nabp2;Ndufs7;Neurl2;Nid1;Nlk;Notum;Nrn1l;Nudt14;Otx2;Pcolce;Pltp;Pp2d1;Pycr1;Rimbp3;Sema6b;Sez6l;Syt15;Timm50;Tjp3;Tm7sf2;Tmem97;Tnfsf12;Tuba1b;Zbtb20;Zcchc13
Creb3l2	Intermediate cells_Placebo	33	Asna1;B3gnt6;Bpifb2;Cyb5d1;D17H6S53E;Dazap1;Dcxr;Dpys;Dvl2;Efna3;Elp5;Fam83e;Fzr1;Gm14488;Gna15;Gzmm;Irf5;Myadml2;Myog;N4bp3;Naaladl1;Notum;Npas1;Nrn1l;Opn1sw;Parp3;Rplp1;Rps11;Six5;Ssc5d;Tmem88;Tnfsf13;Tysnd1
Creb3l2	Interneurons_EPO	17	Cdh16;Dqx1;Gm10401;Gm12746;Gm26887;Gtpbp6;Iqcf4;Klf1;Mis18a;Otog;Pdcd6ip;Pfkfb3;Ptpn20;Rxfp3;U2af2;Wfdc3;Zfand1
Creb3l2	Interneurons_Placebo	10	Cdh16;Cnksr3;Creb3l3;Gm13420;Iqcf4;Lgals9;Lrrc3;Rps27rt;Slc30a5;Spc24
Creb3l2	Microglia_EPO	86	Acot8;Ano7;Ap3d1;Arf6;Arl2bp;Asna1;Atcay;Atg3;Atp1b2;Bicc1;Ccdc61;Ccdc97;Cnot4;Cnpy2;Coro1a;Coro1c;Cplx3;Crybb3;Dnah2;Dnajc4;Dpy19l1;Eef1b2;Eif6;Emid1;Evc;Fam192a;Fbxl18;Fyn;Fzr1;Galns;Gm10401;Gm26510;Gpr132;Gstk1;H2-Ke6;Hhipl1;Hmg20b;Hnrnpul1;Itga7;Lix1l;Lrrc3;Mad2l1bp;Malat1;Mast1;Med16;Mr1;Myadml2;Naif1;Ncapd2;Nup205;Nxt1;Pex11g;Pgpep1;Phf23;Plcb3;Plcg1;Ppp2ca;Ppp4c;Prr12;Ptp4a1;Rabep2;Rad9a;Ran;Rbm15;Rbm17;Rhebl1;Rita1;Rps18;Sbno2;Selplg;Sema3b;Slc15a3;Socs3;Ssb;Ssh3;Ssr4;Sstr2;Tk1;Tmem154;Trmt2a;Ttll13;Ubtd1;Usp28;Wdr81;Zfp385c;Zfp768
Creb3l2	Microglia_Placebo	69	Acot11;Angptl4;Ano7;Arrdc2;Arsi;Atcay;Bbs10;Bcam;Bckdha;Bicc1;Car14;Ccdc97;Coro1a;Creb3;Crtap;Csnk2b;Ddx28;Dnah2;Dr1;Eef1b2;Efna2;Eif3b;Emid1;Fam129c;Fam192a;Fanci;Fignl1;Gcdh;Gm11523;Gm16973;Gnai2;Golga5;Hnrnpul1;Kdm6a;Lcat;Ltbr;Ly6g6d;Morn3;Myadml2;Ovol1;Pak4;Paqr6;Pdzd7;Pef1;Pfas;Phf19;Pik3r2;Ppp1r15a;Ppp2ca;Ppt2;Rad23a;Rps6kb2;Sept2;Sh3d21;Sipa1;Slc39a7;Stip1;Styk1;Tbc1d10c;Tle6;Tpi1;Trmt2a;Tsga10ip;Unc13d;Usp28;Zdhhc9;Zfp36;Zfp444;Zfp58
Creb3l2	Neuroimmune cells_EPO	106	Abhd14a;Acot11;Acy1;Adssl1;Akt1;Alg3;Alox8;Aloxe3;Amh;Angptl4;Anks3;Apc2;Arhgap35;Atcay;B3galt4;Bend3;Brf1;C2cd4c;Cacng2;Ccdc142;Ccdc162;Ccdc163;Chrd;Cnpy3;Col20a1;Coq10a;Dagla;Ddn;Dgcr8;Dhx34;Dnajc4;Dnase2a;Dpm3;Dynll1;Efcab11;Ewsr1;Exosc1;Fermt3;Frmd8;Gadd45b;Gamt;Gatc;Gba;Gm26520;Gm26648;Gm5914;Grb2;Hsp90aa1;Htra2;Jag2;Kdm2b;Kdm4b;Klhl26;Knstrn;Krtcap2;Lmnb2;Lrrc28;Mzf1;Nabp2;Ndufs7;Nemf;Npas1;Nudt22;Ogfod3;Pacs2;Paics;Pcgf1;Pcsk4;Pde6g;Pias4;Plin5;Pltp;Polrmt;Prss36;Prss53;Prss8;Rab11b;Rilpl1;Rnf10;Rnf126;Rom1;Sart3;Scamp3;Shc2;Ski;Slc25a23;Smim1;Smim7;Spata2l;Stip1;Stxbp1;Thpo;Timm13;Tjp3;Tmem63c;Tmpo;Tuba1a;Tuba1b;Tubb4a;Unc13d;Vac14;Vav2;Vegfb;Vkorc1;Zbtb8b;Zc3h4
Creb3l2	Neuroimmune cells_Placebo	132	Acads;Acot8;Actr1a;Acy1;Akt1;Alox8;Amh;Arhgef15;Armc6;Aspscr1;Atg9a;Bahcc1;Best2;Bmf;Cabp1;Camk2n2;Ccdc155;Ccdc163;Ccdc27;Ccdc8;Ccr10;Cd38;Cda;Clasrp;Cnpy3;Cops7a;Coq10a;Creb3l3;Cuedc2;Ddias;Dennd1c;Dhx16;Dhx34;Dlg4;Doc2a;Draxin;Efna1;Efna2;Elavl1;Fam57b;Fam92b;Fbrs;Frmd8;Gatc;Glb1l;Gm11110;Gm11613;Gm16726;Gm16853;Gm27010;Gnmt;Gpr137;Htr3b;Hyal2;Hyou1;Igf1r;Il27ra;Jsrp1;Lingo3;Lmna;Lrg1;Macrod1;Magi2;Malat1;Mapk8ip3;Med18;Mlec;Mrps18b;Mtx1;Muc1;Myom2;Nabp2;Ndufs7;Notum;Nploc4;Nudt22;Opcml;Parp10;Pde6g;Pgpep1;Pik3cd;Plbd1;Plcb3;Plin5;Pltp;Pmf1;Pop7;Ppp1r18;Ppp2r5d;Prss8;Recql5;Reep6;Resp18;Rfx2;Rnf10;Rnf126;Rnf216;Rora;Rrp36;Scnn1g;Sema3f;Sema6b;Setd1b;Sh2b1;Slc25a23;Slc38a10;Smim17;Stip1;Stxbp1;Synpo;Tbc1d14;Thop1;Timm44;Tjp3;Tmed1;Tmem59l;Trim46;Trpt1;Tsacc;Ttc16;Tuba1b;Tuba4a;Tubb4a;Unc13d;Vkorc1;Wdr54;Zbtb8b;Zfp296;Zfp579;Zfp646;Zfp663;Zfp764
Creb3l2	Oligodendrocytes_EPO	88	Aasdh;Abcg8;Ampd1;Ankrd29;Bcl3;Bcl7a;Ccnl2;Ccr9;Cdh3;Cdr2l;Chek2;Chml;Cnksr3;Cpeb2;Cyb561d2;Dusp15;E2f8;Edem2;Emc4;Eogt;Ep300;Epha1;Fam219a;Foxs1;Galnt15;Gm12756;Gm13403;Gm16725;Gm16973;Gm1720;Gm26953;Gng4;Gnpnat1;Gpr171;Grm4;Gtpbp3;Ifitm2;Ifitm3;Igsf9b;Il17f;Irs1;Kcnj12;Kif3c;Kpna7;Laptm4a;Marf1;Megf11;Mgrn1;Mib2;Mical1;Mkx;Mlh3;Mpzl2;Msantd3;Ndel1;Nptn;Os9;Pear1;Pou3f2;Prap1;Prom1;Proz;Prrc1;Prss48;Ptp4a2;Ptpn18;Puf60;Rab5b;Rasgrf2;Rpl13a;Sema3g;Sema4c;Slc16a13;Slc35d3;Snx6;Spdef;Tbc1d8;Tcp11l2;Tet1;Tirap;Tmem61;Trip11;Tub;Tunar;Ubqln4;Unc45a;Usp5;Zdhhc12
Creb3l2	Oligodendrocytes_Placebo	79	AI849053;Ahnak2;Bfsp2;Ccr9;Cd276;Chadl;Chd5;Cnksr3;Cpeb2;Ctdnep1;Cyp4x1;Dazl;Dhcr24;Dnah10;Drg1;Dusp15;Dync1h1;Ep300;Epha1;Foxc2;Foxd2os;Foxs1;Gm10530;Gm12830;Gm13187;Gm13538;Gm15852;Gm16278;Gm26646;Gng4;Grk4;Hemgn;Il17b;Inppl1;Irs1;Kcnh1;Kdm3a;Lrsam1;Mal2;Mef2b;Mettl6;Mgrn1;Ndel1;Os9;P2ry14;Pde6d;Plaa;Plcb3;Pnma3;Polr3e;Ppp1r7;Ptgdr;Ptp4a2;Rasgrf2;Rnf144a;Rpn1;Rtn2;Sh3bp4;Slc12a4;Slc35d3;Slc6a12;Stat6;Stk24;Sv2b;Tada2b;Taf10;Tbc1d17;Tirap;Tmem61;Trmt2a;Trpc7;Tunar;U2af1;Uri1;Usp16;Zdbf2;Zdhhc1;Zdhhc12;Zfp574
Creb3l2	Pericytes_EPO	90	Abcc3;Ablim1;Acot8;Aloxe3;Aplnr;Apoe;Arrdc2;Asb6;Atcay;Atxn7l2;Ccdc144b;Ccdc155;Ccdc163;Ccne1;Cnn1;Coro2a;Cpt1b;Csnk1e;Dhx34;Dok2;Ehbp1l1;Eif3d;Ets1;Fam111a;Fbxo31;Fmo4;Frmd8;Gbx1;Gm14486;Gm16853;Gm26511;Gm26707;Gm26916;Gnmt;Gpr61;Gtf2f1;H2-Ke6;Hes7;Hist4h4;Hsbp1l1;Icosl;Jsrp1;Kcnk4;Kcnn1;Klhl26;Krtcap3;Kxd1;Lingo3;Lmna;March9;Mast1;Nans;Neat1;Neurl2;Nfatc2ip;Pcolce;Pdzd7;Pik3cd;Pip4k2b;Plcb3;Plvap;Rnf126;Rtkn;Sema6b;Sfxn3;Shc3;Ski;Slc39a7;Smg6;Sorcs2;Spata25;Stap2;Stxbp1;Tgfb3;Thpo;Tm4sf5;Tmed1;Tmed10;Tmem184b;Tmem88b;Tnfsf9;Tomm40;Tspan31;Ttc34;Tuba4a;Vwa1;Was;Wipf2;Zfp366;Zfp493
Creb3l2	Pericytes_Placebo	37	Acot8;Acsbg2;Aloxe3;BC028528;C2cd4c;Calm3;Car15;Ccdc142;Ccdc8;Cd300lf;Dok2;Fam92b;Gm10277;Gm14486;Gm14963;Gm15998;Gm26679;Gm6569;Htr6;Igf2bp1;Lsm4;Maff;Myadml2;Neat1;P4hb;Pak4;Pik3cd;Plin4;Plin5;Pltp;Retsat;Spata25;Tead3;Tmem255b;Tnfrsf4;Zfp575;Zfp768
Creb3l2	Pyramidal neurons_EPO	158	Abcc6;Ablim1;Abracl;Actr2;Adam12;Aloxe3;Anks3;Anln;Ano1;Anxa4;Asf1b;Atoh8;Atp2b1;Atxn3;Bahd1;Bhlhe40;Cadps2;Camk2d;Camk4;Capg;Ccnb1;Ccnd1;Ccnl2;Cd200r1;Cd38;Cd4;Cdc42ep2;Cdca4;Cdk8;Cdkn1b;Cdyl2;Chek2;Chrd;Cisd3;Cldn10;Cmtm3;Cnot4;Cnrip1;Cpt1a;Ctnna3;Cyp39a1;Dab2ip;Dagla;Des;Dhcr24;Dkk2;Dlg1;Dnm1;Dzip1;Ech1;Eef2k;Eif4g2;Eml4;Erf;Erich1;Esyt2;F2rl2;Fam210b;Fam227a;Fbn1;Fbxo2;Fgf5;Fgfbp3;Fibp;Fut10;G6pc;Gabra4;Gadd45g;Gjb2;Gm11685;Gm14204;Gm17324;Gm26901;Gm29521;Gng4;Golim4;Grid2;Hhatl;Hps4;Htra4;Idh3g;Kcns3;Kif5b;Ldb1;Lpxn;Mal2;Mapk11;March8;Marveld1;Med24;Mkrn1;Mkx;Mrpl53;Myom1;Nab1;Nbl1;Neil2;Neurod2;Nf2;Nr3c1;Nr4a1;Osbpl10;Papss1;Pask;Pcp4l1;Pdlim4;Pigm;Plekhf2;Popdc3;Prcp;Prdm6;Prkab2;Prkacb;Rab30;Rab8b;Ran;Raver2;Rbm47;Rdh5;Reps1;Rpl15;Rpl23a;Rpl26;Rpl30;Rpl38;Rsad1;Rspo1;Sae1;Scaf8;Scnn1g;Sec62;Serinc2;Sh2d5;Slc16a1;Slc35c2;Slc6a20a;Slk;Smad6;Sort1;Srek1;Srgap1;St3gal1;Sult5a1;Tbc1d24;Tmeff2;Tmem108;Tmem173;Tnxb;Tpmt;Trabd2b;Trim15;Trip10;Txlng;Usp28;Whrn;Ypel3;Zcchc7;Zmym5
Creb3l2	Pyramidal neurons_Placebo	93	Abracl;Ak5;Ankrd29;Arvcf;Bak1;Banf1;Bok;Btf3l4;Cadps2;Camk2d;Camk4;Ccbe1;Ccdc24;Ccdc43;Ccdc80;Ccnd1;Cd7;Cdk2;Cdk8;Chrd;Cisd2;Col5a1;Cry1;Cyp39a1;Dab2ip;Dkkl1;Dlg1;Elmsan1;Esyt2;Fbn1;Fbxo25;Fibp;Fignl2;Flna;Fmo1;Gemin7;Gm10113;Gm16618;Gm26815;Gm6034;Gm9873;Gm9958;Golim4;Gpr1;Hdac6;Hexdc;Hspb8;Id1;Itgb1bp1;Kcnip1;Kif5b;Mapk8ip3;Marveld1;Mast3;Mkx;Mospd3;Napa;Napb;Nradd;Odf3l2;Oprm1;Ostc;Pax2;Plch2;Ppat;Ppic;Prdm6;Prkab2;Prnp;Psma5;Rab3b;Rasl10a;Rpl15;Rpl26;Rpl30;Sec62;Six1;Slc25a23;Slc29a2;Slc9a2;Snhg18;Socs5;Srek1;St3gal1;Syngr2;Syt2;Tmeff2;Tmem107;Wnt7b;Zcchc7;Zdbf2;Zdhhc8;Zswim7
Creb3l3	Astrocytes_EPO	26	Abcb6;Adig;Akap3;Bcl10;Ccdc175;Dvl1;F12;Gm14064;Gucy2e;Hvcn1;Klc3;Lag3;Mia;Mphosph10;Myo1g;Ndel1;Npm2;Nxnl1;Pnp2;Rgsl1;Rnase1;Slc25a39;Tmem51os1;Ttc30b;Ucma;Zfp74
Creb3l3	Astrocytes_Placebo	24	Acy1;Batf3;Colec11;Ehhadh;Elof1;Gins2;Gm13431;Gm4969;Gucy2e;Hist1h1d;Hist1h2af;Hist2h2bb;Lrrc72;Myo1g;Ngb;Notum;Pcdhgb2;Pemt;Rgsl1;Slc25a39;Slc5a10;Tle2;Tmem51os1;Vwf
Creb3l3	Dentate gyrus neurons_EPO	28	Acer1;Cacybp;Calml4;Capn12;Cckbr;Cep72;Ctso;Egr1;Exosc1;Fblim1;Fcnb;Fgf17;Fgf7;Fxyd4;Gja4;Gm13663;Gm29594;Gm5878;Myl9;Nup62;Rpl21;Rps3;Rwdd2a;Shisa8;Sult5a1;Themis;Wdr78;Zar1l
Creb3l3	Dentate gyrus neurons_Placebo	19	Aoc2;Apoc4;Arl4d;Doc2a;Gm11574;Gm1587;Gm16754;Iba57;Itpk1;Kcnn1;Kctd12;Mief1;Pnmal1;Ppard;Rcn3;Rrm2;Skida1;Susd3;Tcf4
Creb3l3	Endothelial cells_EPO	9	Gck;Gm26592;Nyx;Pcp2;Sbk2;Sbk3;Tcf25;Tmem202;Tmem82
Creb3l3	Endothelial cells_Placebo	18	Apol8;Bcl2l12;Cyb561d2;Cyb5d1;Dll3;Dnah2;Fbxw9;Gm15567;Gm21885;Kcnk7;Krtap5-2;Lyl1;Mast1;Mfsd3;Ncmap;Pdzk1ip1;Sbk2;Sema3f
Creb3l3	Ependymal cells_EPO	23	Avp;Bcl2l12;Cabp4;Camta1;Cdc25c;Dkkl1;Dnase1l2;Fam53a;Fam78a;Fosb;Gm15998;Gpr162;Mapk8ip3;Nr1d1;Nrxn2;P4hb;Slc38a3;Spata21;Tbc1d10c;Tmem88;Tnfsf9;Wif1;Zdhhc22
Creb3l3	Intermediate cells_EPO	4	Alox8;Lrrc37a;Map3k6;Uncx
Creb3l3	Intermediate cells_Placebo	9	Dazap1;Dnase1l3;Gnrhr;Hist1h2ac;Hp;Kdm6b;Npas1;Slc25a41;Slc2a4
Creb3l3	Interneurons_EPO	18	Chchd10;Elp5;Gm10217;Gm21905;Gnrhr;Gpr6;Hgs;Ing3;Muc13;Nampt;Ndufa7;Nostrin;Nuggc;Ptgs1;Scly;Slc22a20;Syt9;Zfp473
Creb3l3	Interneurons_Placebo	8	Abcg8;Dao;Ffar4;Gm20442;Serpinb7;Sytl4;Unc13d;Zbp1
Creb3l3	Neuroimmune cells_Placebo	1	Sh3gl1
Creb3l3	Oligodendrocytes_EPO	34	Acer2;Adck2;Arhgef38;Atg9b;Cd300e;Efcab14;Efhc1;Emc3;Eps8l3;Errfi1;Fam129c;Fam186a;Gm20476;Gm26679;Gm26724;Gm8378;Gnl3;Hmcn2;Il27;Ing5;Jrk;Marc1;Mau2;Mpi;Nup214;Phldb3;Prr14;Rab10;Rad9a;Tldc2;Tmem184b;Trappc5;Tst;Vkorc1
Creb3l3	Oligodendrocytes_Placebo	46	Acer2;Adck2;Art3;Asb16;Bbs9;Brca2;Btbd7;Cdca3;Cfap57;Col2a1;Dusp8;Efhc1;Ehhadh;Emc3;Fadd;Fbxw9;Fmo4;Furin;Gm13538;Gm16582;Gm17251;Gm26724;Gm5134;Gm8378;Gpr62;Hcn2;Henmt1;Jrk;Klk6;Krt80;Mis18a;Myoz3;Naf1;Nfil3;Nup214;Pgap1;Pmp22;Praf2;Rsph3b;Sgca;Shroom3;Siva1;Sytl1;Tldc2;Trappc5;Tst
Creb3l3	Pyramidal neurons_EPO	22	Adtrp;BB557941;Brwd1;Camkk1;Fancd2;Fgf11;Gpr161;Kcnh6;Kif27;Lgals4;Map1s;Mis18a;Mypn;Ncoa1;Nedd9;Qtrt1;Rap2a;Rhof;Rngtt;Rtl1;Sarnp;Tubb2a
Creb3l3	Pyramidal neurons_Placebo	7	Cdh26;Fancd2;Gdf15;Gm11032;Gm21817;Kif27;Prss36
Crebzf	Astrocytes_EPO	5	Atf3;Gm20033;Kif3a;Sec24a;Zfp395
Crebzf	Astrocytes_Placebo	7	Bysl;Calml4;Cdc6;D10Wsu102e;Ehmt1;Lpin1;Tomt
Crebzf	Dentate gyrus neurons_EPO	1	Cwc25
Crebzf	Dentate gyrus neurons_Placebo	1	Smad7
Crebzf	Endothelial cells_EPO	3	C1ql1;Gm15441;Smim22
Crebzf	Endothelial cells_Placebo	2	Gm15441;Pidd1
Crebzf	Ependymal cells_EPO	4	Kcnj14;Nrxn2;Pitpnc1;Rasgrp2
Crebzf	Ependymal cells_Placebo	10	Cox19;Fam129c;Gm20457;Pitpnc1;Plin5;Ptpdc1;Tex36;Tmem143;Whrn;Zfp169
Crebzf	Intermediate cells_EPO	10	Asb2;Kcnj14;Krt26;Nlk;Plin4;Sema6b;Slc16a8;Slc27a5;Tcea3;Tlcd2
Crebzf	Intermediate cells_Placebo	5	Asna1;Fev;Foxa3;Grwd1;Slc27a5
Crebzf	Interneurons_EPO	2	Ubap1l;Ube2j2
Crebzf	Microglia_EPO	14	Ano8;Asna1;Cplx3;Edrf1;Lpxn;Ltbr;Mtfmt;Nkx2-2;Pak4;Pidd1;Rnaseh2a;Tubb5;Uros;Wdr81
Crebzf	Microglia_Placebo	13	Abcb6;Asna1;Cwc25;Gcdh;Gm20544;Gm29264;Neu3;Nkiras1;Pak4;Rad23a;Thada;Tnfrsf18;Zfp36
Crebzf	Neuroimmune cells_EPO	9	Calm3;Dact3;Gm14965;Gng8;Iqce;Nrxn2;Plin4;Plin5;Unc13a
Crebzf	Neuroimmune cells_Placebo	5	Crat;Gm14965;Pnmal1;Pnmal2;Sema6b
Crebzf	Oligodendrocytes_EPO	12	Abcf1;Calr;Cfap61;Dcn;Gm16675;Gm17473;Lrig3;Med18;Mpeg1;Nlrp3;Opn4;Prdm2
Crebzf	Oligodendrocytes_Placebo	13	Atp13a4;Bccip;Cd14;Gm16712;Gzmk;Hapln2;Ighmbp2;Lrig3;Med18;Med29;Mfsd5;Myo1g;Opn4
Crebzf	Pericytes_EPO	10	Bccip;Gmfg;Nrxn2;Pcdhga1;Pcdhgb7;Pygm;Rasgrp2;Sema6b;Taf7;Top2a
Crebzf	Pericytes_Placebo	6	Calm3;Lat2;Pcdhga4;Pcdhgb7;Plin4;Plin5
Crebzf	Pyramidal neurons_EPO	8	Dcbld2;Dhx32;Gpd2;Rtca;Stk38;Tnfaip8;Trpm6;Tuba1b
Crebzf	Pyramidal neurons_Placebo	3	Lpar1;Prkg2;Rasl12
Crem	Astrocytes_EPO	20	Aatk;Abhd11;Atrip;Ccdc157;Cdk15;Cherp;Cnksr3;Dtx3;Eif5a;Gemin8;Gm10433;Gm17349;Oscar;Rnf44;Slc25a47;Snrnp40;Sppl2b;Sybu;Wdr25;Zfand6
Crem	Astrocytes_Placebo	16	Ager;Atxn1l;Calr;Cdk15;Cherp;Cox18;Gm10433;Itsn2;Izumo4;Mief2;P4htm;Per1;Pet100;Polr3h;Shisa4;Wbp1
Crem	Dentate gyrus neurons_EPO	7	Acbd7;Dnase1l3;H2afj;Herc6;Nop2;Obscn;Snrpa
Crem	Dentate gyrus neurons_Placebo	4	Atp2b4;Gm10401;Pawr;Trim17
Crem	Endothelial cells_EPO	1	Phf19
Crem	Endothelial cells_Placebo	8	Cyb5d1;Gm17552;Ikzf3;Lag3;Lyl1;Mlxipl;Prss57;S100a14
Crem	Ependymal cells_EPO	9	Atf6b;Dnase1l2;Hnrnpul2;Mbd3;Mlst8;Pcp2;Polr2g;Tbc1d10c;Tcf7
Crem	Ependymal cells_Placebo	12	Atf6b;Egfl8;Fkbpl;Gm20470;Mlst8;Mlxipl;Ppt2;Prrt1;Rnf5;Sncb;Tmem88;Tnxb
Crem	Intermediate cells_EPO	15	Car5a;Cela3a;Cyb5d1;Inhbc;Lag3;Ltb4r2;Obscn;Plin4;Sema6b;Sh3tc1;Shisa8;Tas1r1;Tlcd2;Tmem88;Tuba8
Crem	Intermediate cells_Placebo	15	Dmp1;Fcer2a;Fkbpl;Gm13814;Hist1h1a;Mex3d;Plekhf1;Psmb9;Scube2;Slc27a5;Stap2;Tcp11;Tlcd2;Tmem88;Wfikkn1
Crem	Interneurons_EPO	7	Fam98c;Lrrc72;Npc1l1;Ogdh;Pja2;Traf1;Ubn2
Crem	Interneurons_Placebo	4	Adtrp;Mybpc2;Pcdh10;Rho
Crem	Microglia_EPO	26	Asna1;Btbd2;Carns1;Coro1c;Cped1;Dbndd1;Fhad1;Gas8;Gm10570;Gm17324;Gm20492;Gpalpp1;Hist1h2ai;Mknk2;Mob3a;Oaz1;Pik3r2;Ptp4a2;Rad9a;Rpf1;Selplg;Slc39a7;Ssu72;Tubb5;Wdr81;Zfand6
Crem	Microglia_Placebo	32	Ada;Ankrd13d;Armc5;Asna1;Bckdha;Carns1;Ciz1;Cmtm8;Cwc25;Dkkl1;Efna2;Fxyd3;Gm10570;Gm29264;Hist1h2ai;Mettl8;Morn3;Nampt;Ovca2;Pfas;Phip;Pltp;Rad9a;Rps15;Sdhd;Sec24d;Slc39a7;Tbc1d10c;Tomm7;Tsga10ip;Ttc16;Unc13d
Crem	Neuroimmune cells_EPO	11	Caskin1;Cyb5d1;Dnah2;Gprin1;Notch1;Polr2g;Sncb;Taf6l;Tmem88;Traf7;Ttc9c
Crem	Neuroimmune cells_Placebo	10	Atf6b;Cyb5d1;Dnah2;Fkbpl;Kdm6b;Mlxipl;Ppt2;Rnf5;Taf6l;Tnxb
Crem	Oligodendrocytes_EPO	26	Acrbp;Adra1b;Atpif1;Camk2n2;Cd247;Cep131;Clec11a;Col1a2;Dnali1;Gfer;Gm11627;Gng5;Ing4;Lrit3;Lrrc4b;Mocs3;Ntn3;Obsl1;Pepd;Robo4;Slc35d2;Stag2;Tmed4;Txndc16;Yy1;Zmiz1os1
Crem	Oligodendrocytes_Placebo	18	Acrbp;Baz2a;Brms1l;Cenpp;Dand5;Dnlz;Emp3;Frs2;Gm29478;Hnrnpa2b1;Setd1b;Slc35d2;Slc38a6;Snapin;Susd5;Tdrd9;Tuba1b;Zic1
Crem	Pericytes_EPO	17	Arrdc2;Atxn7l2;Ccdc85c;Chd3;Cntrob;Cyb5d1;Cyp2s1;Dhx34;Dnah2;Egfl8;Erbb3;Kdm6b;Klrg2;Mir22hg;Rad9a;Vps37d;Wdr25
Crem	Pericytes_Placebo	4	Cntrob;Erbb3;Npc1l1;Ptafr
Crem	Pyramidal neurons_EPO	29	Anxa4;Arl4d;BC017158;Capg;Cnih2;Col6a3;Dennd6b;Eva1b;F3;Fam118b;G6pc3;Gm13376;Gtpbp1;Hspb8;Inpp5a;Irf2bpl;Itpk1;Junb;Mtg1;Necap2;Peli1;Plxdc1;Porcn;Rfx3;Rrp12;Tmem63b;Tubgcp2;Ube2h;Usp32
Crem	Pyramidal neurons_Placebo	9	Camk2n1;Cdkn2a;Cpxm2;G6pc3;Gm12811;Gm29478;Shf;Zfp933;Zic4
Crx	Astrocytes_EPO	41	Apom;Apon;BC107364;Bricd5;C2cd4a;Cdc6;Chrna10;Ckap2;Cort;Creb3l4;Cyb5d1;Dll1;Esco2;Gm29019;Gm3336;Hddc3;Homer3;Kif2c;Lgr5;Mxra8;Ndc80;Pask;Plk3;Prc1;Prss57;Rrm2;Rtkn2;S100a14;Serf1;Ska1;Slc27a3;Slc2a4;Smim24;Srrt;Tmem143;Traf3ip3;Trim28;Tspan11;Vwa7;Wdr18;Zfp420
Crx	Astrocytes_Placebo	119	Abracl;Acd;Agfg2;Akr1a1;Anxa9;Ap3s1;Ap4m1;Apom;Arhgef1;BC107364;Batf3;Bdh1;Bin2;Car14;Ccdc85b;Ccpg1os;Cerk;Ciart;Cmtm6;Cnot10;Coro1b;Cpvl;Crnkl1;Csnk1d;Ctsz;Cwc25;Cyb5d1;D17H6S53E;Dclre1c;Dexi;Dgka;Dqx1;Dusp15;Dynll1;Eci1;Eif3i;Elf1;Emc3;Epo;Foxred1;Fsip1;Gm26660;Gm26672;Gm26749;Gm5431;Gmfg;Gnai3;Gpr162;H2-Q2;Hadhb;Hddc3;Homer3;Hps5;Il11;Inf2;Ist1;Itga3;Itpripl1;Kpna3;Loxl3;Lst1;Maml1;Mmrn2;Mphosph10;Mrgprh;Mrps5;Mxra7;Mxra8;Ncmap;Nsmce4a;Nupr1;Olfr288;Pank4;Paqr4;Pcbp2;Pdzd7;Phpt1;Plk3;Pmvk;Polr2i;Prodh2;Prox2;Prss57;Puf60;Rpa2;Rrp9;Samd14;Slc22a5;Slc25a19;Slc35e2;Slc4a8;Smim24;Sod3;Sox12;Spata1;Spred2;Srrt;Stk11ip;Tacr1;Taf6;Tamm41;Tcf25;Tefm;Ticam1;Tmem143;Tmem208;Tmem89;Tmpo;Tob1;Traf3ip3;Usp19;Vamp5;Vwa7;Wfikkn2;Zbtb46;Zcchc8;Zfp420;Zfp580;Zfp688
Crx	Dentate gyrus neurons_EPO	39	Acsl5;Apobec4;Asgr1;Cnksr1;Cyp46a1;Egfl7;Gadd45gip1;Gm10575;Gm11769;Gm13056;Gm13814;Gm17733;Gm21885;Gm454;Gm5431;Hba-a2;Hist1h1a;Hus1;Il11ra1;Il2rb;Mia;Npff;Nrl;Pard6b;Pdf;Ptpn1;Rad23a;Rmi1;Rtn4;Sardh;Slc39a13;Srebf1;Stk10;Tmem174;Tmem259;Trp53tg5;Tsks;Uqcr11;Zyg11a
Crx	Dentate gyrus neurons_Placebo	46	Aars;Apopt1;Arhgef39;C1d;C77080;Ccdc157;Clic3;Ctps;D11Wsu47e;Dctpp1;Elf1;Gfer;Gm10384;Gm12031;Gm15218;Gm17546;Gm19345;Gm21885;Gucy2g;Il11ra1;Il2rb;Iqcf3;Kpnb1;Lasp1;Ldlrad2;Mmp21;Nbeal2;Nmur1;Pld2;Pmepa1;Ppp1r11;Prpf18;Rad23a;Rexo1;Rimklb;Rps27rt;S100a4;Srsf9;Synpo2l;Taf10;Tnfrsf13c;Tob2;Uap1l1;Wnt3a;Zc3hav1;Znhit3
Crx	Endothelial cells_EPO	16	Ankle1;Cblc;Ccdc183;Cyb561d2;Diras1;Gm15441;Gm20508;Mfsd3;Mmp9;Nmrk2;Npb;Ptrh1;Rab25;Sbk2;Ssbp4;Xist
Crx	Endothelial cells_Placebo	19	Acsbg2;Bcl2l12;Cyb561d2;Dcxr;Dhh;Fbxw9;Gdf10;Gm15567;Gm26592;Gm4861;Kat5;Kcnk7;Mast1;Mfsd3;Rom1;Sbk2;Slc38a3;Sugct;Tm4sf5
Crx	Ependymal cells_EPO	48	Aco2;Amz1;Apc2;Bcl7c;Ch25h;Cyb561d2;Egr4;Elavl3;Gh;Gm11934;Gm14204;Gm15998;Gm17435;Gm17597;Gm5105;Gnai2;Hipk4;Hmg20b;Ifi30;Ifrd2;Lag3;Lrrc8e;Map3k12;Mast1;Mbd3;Mmp23;Myo1a;Nlrx1;Nrsn2;Pld3;Polr2g;Ppm1n;Rgl3;Rmnd5b;Sapcd1;Sbno2;Sec1;Sema4a;Sf3a2;Sftpc;Shisa7;Slc38a3;Slc9a3r2;Stk11;Tdrd12;Tnnc2;Ttll8;Wdr46
Crx	Intermediate cells_EPO	50	Amh;Ap1m2;Ap3d1;Aqp12;BC028528;Brca1;C2;Car5a;Cd4;Cdkn2d;Diras1;Epor;Gm12031;Gm15401;Gm15510;Gm15929;Gm26739;Gnai2;Hist1h2ab;Il17re;Itgb7;Klf1;Mkrn2os;Mrpl43;Msh5;Muc1;Neurl2;Nmrk2;Notum;Pcp4l1;Pdzd7;Pld3;Plin4;Pltp;Polr2l;Ppm1n;Prss53;Rgl3;Rnf126;Rpl13a;Sapcd1;Ssbp4;Stoml2;Tbcb;Timm50;Tjp3;Tuba1b;Uap1l1;Zbtb22;Zbtb32
Crx	Intermediate cells_Placebo	45	Acsbg2;Adamtsl5;Asna1;Blk;Bpifb2;Btn2a2;Ccdc69;Ch25h;Cldn7;Cox14;Creb3l3;Dazap1;Efna3;Egln3;Fcgrt;Foxa3;Fzr1;Gamt;Gipc3;Gm11190;Gm14343;Gm14488;Gucy2c;Hbq1a;Hes7;Hist1h2ab;Igtp;Klrg2;Lsp1;Mex3d;Morn3;Myadml2;N4bp3;Notum;Olfr1336;Pafah1b3;Pla2g10;Rasip1;Rcn3;Rnf39;Rps11;Tle6;Tnfsf13;Tnk1;Upk3bl
Crx	Interneurons_EPO	57	Aff4;Arhgap9;Asf1b;Aym1;Bbs2;Casp9;Chmp4b;Cln6;Cnot4;Cplx3;Ddx42;F2rl1;Fam228b;Gapdhs;Gcat;Gh;Gm10135;Gm11934;Gm12031;Gpc2;Gucy2e;Hist1h2af;Hr;Hyal2;Ift140;Irgq;Laptm4a;Lrrc19;Lyplal1;Megf8;Neurod4;Nfkbia;Nsl1;Pde6g;Pgp;Pm20d2;Pou2f3;Ppm1n;Prpf8;Prph2;Prss27;Prss30;Reep6;Rest;Rps24;Rps6ka1;Sertad1;Shpk;Smarcd2;Smim9;Sprtn;Srprb;Timeless;Tmem238;Tob1;Wdr86;Zcchc10
Crx	Interneurons_Placebo	17	Arl5c;Cnksr1;Crabp2;Dennd2c;Gpr152;Hist1h4d;Hist1h4j;Hyal2;Igf2bp1;Klf2;Mgat4e;Pah;Selenbp1;Siglece;Spn;Tcf24;Tph1
Crx	Neuroimmune cells_EPO	44	Aco2;Alox8;Atp1a3;Cend1;Cnpy3;Cox6b2;Cptp;Ctxn1;Ddx19b;Fiz1;Fzr1;Gnmt;H2afv;Inafm1;Jak3;Jup;Klhdc3;Limk1;Lrfn1;Med29;Mfsd5;Myo1a;Pak4;Pfdn6;Phf5a;Pih1d1;Plin5;Ppp2r5d;Ptcra;Ptgds;Rangap1;Rarg;Rps18;Rrp36;Sae1;Sec1;Sertad1;Stat6;Supt5;Syne4;Tmem150b;Trim65;Tspan4;Zdhhc12
Crx	Neuroimmune cells_Placebo	53	Apc2;Bahcc1;Cacna1a;Cbx7;Cherp;Coq10a;Cox6b2;Dhx34;Dll3;Dnaaf1;Efna3;Flt3l;Fmnl1;Gm10563;Gm16712;Gm16853;Gm1968;Gm26671;Hexim2;Hist2h2aa1;Jak3;Klc3;Lrg1;Ltc4s;Maml1;Mapk8ip1;Matk;Med26;Mfsd12;Mib2;Mmp23;Mrpl54;Myo1d;Neurl2;Nmrk2;Oscar;Pcnp;Plin5;Sec1;Sema6b;Slc35c1;Slc35e1;Supt5;Taf1c;Tbxa2r;Tmed1;Tmem39b;Tob2;Trim47;Trim65;Vwa1;Zan;Zfr2
Crx	Oligodendrocytes_EPO	95	Aard;Abca5;Acvr1b;Adamts3;Agmat;Aloxe3;Bsn;C5ar2;Camkv;Catsper2;Ccdc88b;Ccl27a;Cdk5r1;Celf5;Chit1;Chrnb2;Cngb1;Cplx1;Cpne7;Crlf1;Ctxn1;Dlk2;Dnah9;Exd2;Faah;Fam173a;Fam216a;Fam81a;Fastkd5;Fbxl16;Flywch2;Ftx;Gm14817;Gm15328;Gm21885;Gm26647;Gm26777;Gnb3;Hpse;Htr6;Kcnab2;Kcnh6;Kctd6;Kifc2;Kpna1;Lamtor4;Lmln;Lrrc57;Lzts3;Mak;Mesp1;Mgst3;Myh7b;Mypn;Ndrg4;Nin;Nmur1;Nptx1;Nrtn;Nyap1;Orai2;Pcsk4;Pde4a;Pip5kl1;Plch2;Plekhg5;Pnmal1;Ppp1r13l;Prx;Psd;Rab40b;Rab42;Rasgrf2;Rbp3;Rnf207;Sf3b4;Sh3tc1;Slc25a22;Slc26a10;Slc50a1;Slc7a4;Smim24;Sowaha;Ssna1;Sult2b1;Tdrd5;Tfr2;Tmem59l;Tnfaip8l3;Tnfrsf9;Tph1;Trp53tg5;Tspan33;Tulp1;Xrra1
Crx	Oligodendrocytes_Placebo	99	A4gnt;Ankrd13b;Bag6;Ccdc124;Ccm2;Chit1;Col8a1;Cpne5;Cpne7;Creld2;Cryba1;Cul9;Dmtn;Dzank1;Efcab6;Eif5a;Emc4;Emc9;Endog;Fam162a;Fastkd5;Fpgs;Gal3st4;Glt8d2;Gm10605;Gm13421;Gm14965;Gm15983;Gm16066;Gm16196;Gm16861;Gm26852;Gnat2;Gnb3;Gorasp1;Gramd2;Grin1;Gucy2e;H2-M5;H2afx;Hipk4;Inha;Inpp5e;Itgae;Kbtbd7;Kcng2;Kifc1;Lrit3;Map3k6;Megf8;Myh7b;Nop10;Obscn;Ovol2;Paics;Pcsk4;Pifo;Pip5kl1;Pmvk;Pnmal2;Ppp1r13l;Prph2;Prrt3;Rab42;Rabepk;Rangrf;Rapgef6;Rpl10;Rxfp1;Scd4;Sema6b;Slc16a14;Slc18a1;Slc25a25;Smim24;Snrnp25;Sod2;Spata2l;Spint2;Sprn;Svop;Syce3;Syp;Tfr2;Tjp3;Tm6sf2;Tmem210;Tmem59l;Tmem86b;Traip;Trappc2l;Trim15;Ttll3;Tulp1;Ube2s;Usp21;Vgf;Ybx2;Zswim1
Crx	Pericytes_Placebo	5	Ap1m2;Ascl2;Bst2;Mib2;Shroom1
Crx	Pyramidal neurons_EPO	14	Dydc2;Gbx1;Gh;Gnb3;Hmmr;Kif2c;Lhx3;Pif1;Prph2;Rp1l1;Tead1;Top2a;Ube2c;Wfdc1
Crx	Pyramidal neurons_Placebo	41	Alyref2;Arf6;Bloc1s3;Car5a;Car8;Cd63;Chaf1a;Chtf18;Ckap2;Cnn2;Dctpp1;Def6;Defb20;Dnajb12;Fignl2;Fzd6;Gm11335;Gm14471;Gnmt;Gpr17;Gucy2e;Itgb7;Kif2c;Mgarp;Mip;Naglu;Nr2e1;Pigyl;Prpsap1;Prss32;Pxmp2;Pycr1;Rabac1;Ripply3;Sec31b;Tcfl5;Tmem238;Tmpo;Tor4a;Tulp1;Zg16
Ctcf	Astrocytes_EPO	123	Aamdc;Acaa1a;Acp2;Adnp;Aox3;Apba1;Arhgef1;Art4;Atox1;BC005624;Batf3;Bglap3;Bicd2;Bloc1s5;C1qtnf9;Cables2;Cd300a;Cdc14b;Cep120;Cln6;Cox10;Cr2;Dctn5;Ddr2;Ddrgk1;Dhtkd1;Dmxl1;Dnajc17;Dnajc4;Emx2;Endou;Erich1;Fam228a;Fbxl20;Fezf2;Fhl4;Fxyd3;Gm13383;Gm20033;Gm21859;Gm26912;Gm7534;Got1l1;H2-M5;H2-Q1;Hck;Hhat;Hibch;Hmgb1;Hnrnpm;Ifitm2;Inca1;Iqcd;Jun;Kcna6;Kdelr1;Kiss1r;Lpgat1;Lrrc61;Mcfd2;Mid2;Mpv17l2;Mroh3;Mrpl43;Mrpl53;Mthfd1;Mutyh;Myo1g;Nars;Ndufa4l2;Nek4;Nenf;Nop10;Npm3;Nudt14;Orc3;Pdcl;Pex12;Pgrmc2;Pik3r2;Ppil2;Ppp1r9b;Prr14l;Ptgds;Pth2r;Ptpn12;Ptpn23;Pygo2;Rasa4;Rgs14;Rhbdl2;Rnf39;Rnf5;Rpa3;Rpp25l;S100a2;Sdhd;Sez6l2;Sgpl1;Slc12a6;Slc15a4;Slc8b1;Srp54b;Srpk1;Sstr2;Swap70;Syde2;Tdp1;Tefm;Traf4;Trip13;Trpv3;Ttbk1;Tuba4a;Vps29;Wdr5;Xaf1;Xlr3a;Zfp111;Zfp523;Zfp771;Zfp78;Zyx
Ctcf	Astrocytes_Placebo	128	Aatk;Abcc6;Abhd12;Acaa1a;Adh5;Adprhl1;Agbl2;Alkbh1;Anxa4;Arhgap20;Asb1;Atp7a;Atxn3;Avpi1;BC029722;BC049715;Bcap29;Bcdin3d;Brwd1;Casp9;Cbr3;Ccdc13;Ccl5;Ccnf;Cd93;Cenpf;Cib3;Clta;Cyb5d1;Daglb;Dleu7;Dlx2;Dnah8;Dtd2;Dyrk3;Elovl1;Fabp5;Frmd5;Gbp5;Gins4;Gm10964;Gm1123;Gm11750;Gm11946;Gm13889;Gm14225;Gm16153;Gm17435;Gm26576;Gm26852;Gm26912;Golga3;Gpr17;H2afy2;Hist1h2bg;Hist1h4c;Hnrnpf;Hpcal1;Hsd17b1;Iba57;Irak3;Kctd6;Kmt2b;L3hypdh;Lnx1;Lpin1;Ltn1;Mapk6;Marc1;Marcksl1;Mcfd2;Mcm2;Mog;Myrf;N4bp3;Nbas;Ndufa8;Noxred1;Nsg1;Obsl1;Orc3;Ormdl2;Palb2;Pcdha8;Pde6g;Pdgfra;Pdxk;Pex7;Pgm5;Phf13;Pitpnm1;Ppp1r13l;Ppp2r3c;Prr14;Qdpr;Rbbp5;Reln;Ripk2;Rpp40;Rps6ka4;Rrs1;Runx1;S100a14;Scrn2;Sertad3;Setd3;Slc13a2;Slc22a19;Slc25a10;Slc2a4;Slc39a4;Slfn9;Snx14;Stau1;Strip1;Tfeb;Tmem41b;Tradd;Txk;U2surp;Ube2q1;Ucp3;Ufsp1;Utp6;Vil1;Wfdc8;Yipf4;Zfp532
Ctcf	Dentate gyrus neurons_EPO	38	Bdkrb1;Btk;Casz1;Cers2;Ezr;Fap;Gcnt1;Gm12708;Gm15852;Gm20468;Heyl;Hist1h4d;Kcnj12;Kifap3;Lin28b;Lman1l;Lonp1;Maob;Mrto4;Nefh;Nop14;Pate4;Pkd1l2;Plin4;Pml;Prpsap1;Reep4;Smim19;Tcte1;Tmed7;Tuft1;Ucp3;Vps25;Wdr63;Wnt1;Zfp764;Zfp957;Zim1
Ctcf	Dentate gyrus neurons_Placebo	25	Card11;Casz1;Cd2ap;Fam102a;Fbrsl1;Ino80e;Kcnk1;Kdm7a;Klhdc9;Lcp1;Lrfn1;Mcam;Nppa;Opa3;Pigo;Plec;Plxdc2;Ppp1r15b;Rab3d;Reep4;Samd4;Slc37a3;Tcf7l2;Usp35;Xkr6
Ctcf	Endothelial cells_EPO	54	Acap1;Agmat;Ang;Artn;BC051077;Cblc;Cdh3;Crygn;Cyb561d2;Diras1;Dll3;Dnajb13;Ermap;Fabp6;Fignl1;Gm11175;Gm11755;Gm12348;Gm12708;Gm12724;Gm13387;Gm13783;Gm17108;Gm17705;Gm26800;Kcnk5;Klf16;Lhfpl5;Lrrc34;Lrrc43;Ly6g6d;Morn3;Myh7;Myl3;Olfr288;Opn3;P2ry13;Pabpc4;Phf19;Psg17;Rassf10;Rnase1;Slc1a7;Slc28a1;Slc4a5;Slc6a20a;Ssbp4;Taf2;Tmem119;Tnfsf9;Trim67;Txndc2;Utf1;Vwa7
Ctcf	Endothelial cells_Placebo	38	Aldh1a3;Alox12b;Ang;C1ql3;Cox7a1;Crygn;Cyb561d2;Dhh;Dnajb13;E2f1;Ercc4;Fbxw9;Fignl1;Gm11629;Gm11630;Gm13387;Gm13645;Gm15441;Gm15567;Gm17066;Gm27162;Gm29367;Kat5;Kcnk7;Lama2;Lyl1;Mast1;Morn3;Myl3;Osgin1;Pidd1;Rab20;Rom1;S100a14;Slc38a3;Taf2;Trip13;Veph1
Ctcf	Ependymal cells_EPO	193	AI854703;AW112010;Abt1;Actb;Adamtsl5;Angptl4;Ap2a1;Apc2;Armc6;Arsi;Asna1;Atp2a1;Atp8b2;Bcl2l12;Best2;Btn2a2;C5ar1;C5ar2;C8g;Cacna2d1;Calr4;Capns1;Card9;Ccm2l;Cd52;Cda;Cdca3;Chid1;Cldn9;Comt;Coro1a;Cox6a1;Cpt1c;Cptp;Cpz;Crb3;Ctxn1;Cxcl16;Cyp4f37;Dcaf15;Dctpp1;Def6;Dhdds;Dkk3;Dnase2a;Duoxa1;Epor;Esyt1;Evpl;Exosc1;Fbxo24;Fbxo42;Fcer1g;Fcer2a;Fermt3;Fgf22;Foxj1;Foxs1;Fuz;Gbx1;Gja4;Gm10575;Gm10778;Gm11110;Gm11762;Gm12319;Gm128;Gm13814;Gm15567;Gm17552;Gm9821;Gm9833;Gmfg;Gnai2;Gper1;Gpr162;Grb7;Gstp1;H2afx;Hipk4;Hmgn2;Hnrnpul2;Hormad2;Htra3;Hyal1;Hyal3;Il27ra;Ino80b;Insl6;Irf2bp2;Irgm1;Irx2;Itsn1;Kcnk6;Khsrp;Lag3;Lmnb2;Lrrc32;Ly6g6f;Mbd3;Med16;Med25;Med29;Mfsd5;Mllt1;Mmp11;Myl6;Naprt;Ndrg3;Ndufa6;Nfe2;Nfic;Nlrx1;Npb;Nrxn2;Ntmt1;Nudt17;Nxnl1;Ovol1;P4hb;Pak4;Papln;Pde4c;Phf21a;Pip4k2c;Pkn1;Pld3;Plekhj1;Pmf1;Polr2a;Polr2l;Ppp1r16b;Prickle4;Prmt1;Prr7;Prss22;Prss53;Prx;Ptges;Ptov1;Ptprh;Ptrh1;Pusl1;Pycr1;R3hdm4;Rad23a;Rasgrp2;Rcn3;Recql4;Ripk3;Rmnd5b;Rnase1;Rnf208;Rpl41;Sbk2;Sema3b;Serpinb1c;Sf3a2;Shisa2;Slc29a1;Slc2a4;Slc39a5;Slfn9;Smim24;Snapc4;Spata21;Susd3;Sytl1;Tapbpl;Tas1r1;Ticam1;Tmem101;Tmem151b;Tmem173;Tmem201;Tmem259;Tmem37;Tmem95;Tnfaip8l2;Tnnc2;Tnnt2;Tomm6;Top2a;Trpm6;Ubtd1;Wdr46;Wdr54;Wdr83os;Xrcc3;Zfp628;Zfp689;Zfp691;a
Ctcf	Ependymal cells_Placebo	309	Aaas;Aatk;Acap1;Acot7;Acsf2;Actb;Actn1;Acvr2b;Agtrap;Aldh16a1;Aldoa;Angptl2;Anxa9;Apc2;Apom;Arhgef19;Armc8;Atn1;Atp1a3;Atp2a2;Atp8b3;Atp9a;Bag6;Bahcc1;Baiap2;Baiap3;Bnipl;Btn2a2;Calm3;Ccdc13;Cdc42bpg;Cdc45;Cdhr3;Celsr1;Cep76;Cers2;Cfap43;Chad;Chd7;Cherp;Chml;Chrnb1;Cish;Clcn6;Cln3;Col18a1;Comt;Cox6a1;Csnk2b;Ctdnep1;Cul9;D17H6S53E;Dand5;Dcaf6;Dcakd;Dctn3;Ddost;Ddx19b;Deaf1;Derl2;Dhdh;Dhx33;Dnase1l1;E4f1;Efcab9;Efna1;Ehd2;Eif5a;Elp5;Eme1;Emg1;Emid1;Eml1;Engase;Eno3;Epn3;Espl1;Espn;Evpl;Exosc3;Fads6;Fam107a;Fam221b;Fam50a;Fan1;Fat2;Fbxw9;Fgf17;Fgf22;Figla;Flad1;Flt3l;Gatc;Gdi1;Gfap;Gga3;Glb1l;Glod4;Gm10530;Gm11728;Gm128;Gm13387;Gm14817;Gm14963;Gm15234;Gm15408;Gm15764;Gm15998;Gm16863;Gm17435;Gm26647;Gm26648;Gm4189;Gpr132;Gpr37l1;Gps2;Gpx4;Grik4;Grwd1;Gse1;Gstt1;Gstt3;Gucy2g;H2-K1;Hax1;Helz;Hint2;Hipk4;Hirip3;Hist1h2bj;Hsp90ab1;Hyal3;Iffo2;Ift140;Ikbkb;Il11ra1;Ilkap;Irgc1;Irs3;Jag2;Katnal1;Kcnj14;Kcnn3;Kctd11;Kif18b;Kirrel3;Klc4;Lad1;Lgals3bp;Lima1;Limk1;Lipe;Lrp3;Lrrc45;Lrwd1;Lst1;Mbd6;Med26;Med29;Mfsd7a;Mir142hg;Mllt11;Mmp9;Mok;Morn4;Mrpl49;Mrpl54;Mtfp1;Muc1;Mycbpap;Myl6;Mypn;Nadk;Nadsyn1;Ncf2;Ncoa5;Ndor1;Ndrg3;Ndufb10;Nelfb;Neurl4;Npas4;Nrbf2;Nrl;Ntmt1;Nub1;Nucb1;Nudc;Os9;Paf1;Pars2;Pcbp3;Pfdn6;Phlpp1;Pigyl;Pkd1;Pld3;Plekhj1;Plxna3;Pnpo;Pole2;Pou2f2;Ppox;Ppp2r5b;Ppp4c;Prc1;Prmt1;Psg16;Ptk7;Qsox2;Rab14;Rassf2;Rbfox3;Rbm5;Rccd1;Rcn3;Recql4;Recql5;Rem2;Rmi2;Rnaseh2a;Rnf10;Rnf208;Rpl13a;Rpl3l;Rpl41;Rps11;Rps18;Rps27;Rps6ka5;Rsf1os2;Rtkn;Sbno2;Scrib;Sec14l2;Senp5;Sertad1;Sfxn5;Shank2;Sipa1l3;Ski;Slc13a4;Slc22a21;Slc22a4;Slc25a11;Slc25a42;Slc35e1;Slc39a1;Slc46a2;Slc9b1;Sp1;Spag8;Spsb4;Ssna1;Stat3;Stau1;Stxbp1;Sufu;Sult1a1;Sumo2;Suv39h2;Syt12;Tbc1d10a;Tbc1d31;Tex36;Ticam1;Tln1;Tm7sf2;Tmcc3;Tmem121;Tmem151b;Tmem222;Tmem51os1;Tmem63b;Tmem88b;Tmie;Tmprss9;Tnfsf13;Tnpo2;Tprn;Trim46;Tspan4;Ttc16;Ttc7b;Ttc9b;Tuba1a;Tuba1b;Tubb4b;Tulp2;Ubtd1;Ufc1;Uhrf1;Unc45a;Usp21;Vps52;Vsig8;Vwa1;Wbp1;Wdr46;Wdr54;Wdtc1;Wfs1;Whrn;Ybx2;Yipf2;Zc3h10;Zfp398;Zfp599;Zfp689
Ctcf	Intermediate cells_EPO	155	Acadvl;Adamtsl5;Alox8;Amh;Ap1m2;Ap2a1;Apba3;Arhgdia;Atcay;Atp8b3;BC028528;BC049762;BC106179;Bcl2l12;Brca1;Bst2;C1qtnf1;C3ar1;Cactin;Capn1;Car14;Car5a;Cbx8;Ccdc166;Ccdc69;Cdh5;Cfap221;Chrnb1;Clec11a;Cnr2;Col4a3;Col5a1;Col8a2;Crygn;Cxcr5;Dcst1;Ddah1;Dennd1c;Drc7;Dsc3;Dvl2;Efcab8;Extl1;Fam166b;Fermt3;Flt3l;Gadd45gip1;Ghrl;Gipc3;Gm10392;Gm11342;Gm12185;Gm13547;Gm13783;Gm15510;Gm15929;Gm16712;Gm26583;Gm26647;Gm26707;Gm26868;Gm26912;Gm4969;Gna11;Gna15;Gnai2;Gpr55;Hist1h1a;Hk3;Hsf2bp;Il27ra;Jsrp1;Kcnj14;Kctd11;Kifc1;Klhl40;Lag3;Lbp;Lgals3bp;Lpo;Ltb4r2;Ly6g6d;Ly6g6f;Lyve1;Mdfi;Meig1;Mia;Mkrn2os;Morn3;Mpv17l2;Mrpl54;Msh5;Myog;Naaladl1;Nabp2;Naif1;Ncf1;Ndufs7;Neurl2;Nfic;Nid1;Nmrk2;Notum;Nrtn;Nudt14;Nxph4;Padi6;Pcolce;Pcp4l1;Pld3;Plin4;Pltp;Plvap;Polr2l;Pp2d1;Ppef2;Ppm1n;Ptov1;Ptpn6;Pycr1;Rab20;Rcvrn;Recql4;Rgl3;Rhbdl1;Rnf126;Rpl13a;Rps18;Sapcd1;Scara5;Sema3b;Serpinh1;Sez6l;Sh3tc1;Slc16a8;Slc25a48;Slc2a4;Slc38a8;Slc39a5;Tbcb;Tcap;Tead4;Tgfb1;Timm50;Tjp3;Tlcd2;Tm7sf2;Tnfaip2;Tnfsf12;Tnk1;Trp73;Tuba1b;Zcchc13;Zdhhc22;Zfp957
Ctcf	Intermediate cells_Placebo	67	Alg3;BC025920;Ccdc59;Ccdc96;Col2a1;Crip1;Cyb5d1;Def6;Efna3;Elp5;Fam83e;Fcgrt;Fermt3;Fkbpl;Flnc;Folr1;Folr2;Fzr1;Gcsh;Gm11532;Gm14488;Gm9869;Grwd1;Gzmk;Gzmm;Hbq1a;Hfe;Hist1h1a;Hist1h2ab;Kcnj14;Kdelr3;Kdm6b;Klf16;Krt80;Mapk15;Mex3d;Mknk2;Mpv17l2;Mr1;Myog;Naaladl1;Notum;Npas1;Nudt22;Opn1sw;Orai3;Plet1;Rcn3;Rcsd1;Rps11;Scube2;Six5;Slc18a2;Slc22a8;Slc2a4;Slc6a9;Sost;Spag8;Ssc5d;Stip1;Tie1;Tlcd2;Tmem88;Tnfsf13;Tsks;Ttc30b;Tysnd1
Ctcf	Interneurons_EPO	62	Agt;Bsnd;Btla;Carm1;Cfc1;Cntln;Col1a1;Dmpk;Dnajc5b;Dtl;Dydc1;Ect2l;Erp27;Fbp1;Fut11;Gbx2;Ghsr;Gm10570;Gm10687;Gm10845;Gm12037;Gm12720;Gm12827;Gm12973;Gm28417;Gm29395;Gm9530;Gtpbp8;Hamp;Hist2h3b;Idua;Insm2;Iqca;Iqcf3;Kank3;Klrg2;Lax1;Lyl1;Maats1;Mios;Mrrf;Mta2;Nbeal1;Nop10;Paqr6;Pitx3;Ppara;Prdx5;Prelp;Rpl39;S100a11;Sdf2l1;Sertad3;Slc12a4;Slc3a1;Spi1;Tceanc;Tlr7;Tmem217;Ufsp1;Zbtb22;Zmynd15
Ctcf	Interneurons_Placebo	39	Adtrp;Ascl2;BC055402;Brix1;Ccdc87;Cd200r1;Dydc1;Erich4;Exoc8;Gm12907;Gm13206;Gm13547;Gm14230;Gm15651;Gm16145;Gm16160;Gm16283;Gm16617;Gm17349;Gm17416;Gm26608;Gm7534;Gm9767;Krt1;Lpo;Mertk;Mta2;Naaladl1;Olfr410;Padi1;Rac2;Serpina11;Slc39a9;Slc5a1;Sptssb;Srms;Stpg1;Syt15;Zfp764
Ctcf	Microglia_EPO	122	AI661453;Abcc5;Acadvl;Aff4;Aldh16a1;Alkbh7;Angptl7;Ano8;Ap3d1;Armc5;Arrdc1;Asna1;Atcay;B2m;Bcat2;Bcl2l12;Brd2;Carns1;Ccdc18;Ccdc97;Chml;Clic5;Coro1a;Coro1c;Cplx1;Cplx3;Cyb561;Dcp2;Ddr2;Ddx20;Decr2;Derl3;Dmxl1;Dnah1;Dnajc4;Dok1;Ebf2;Edrf1;Eif4a1;Fbxo7;Fgd6;Fhad1;Fn3k;Frat2;Fzr1;Gak;Galns;Gins2;Glud1;Gm10603;Gm17546;Gm17655;Gm28874;Gnai2;Gopc;Gpr137;Gucy2g;H2-Ke6;Hba-a2;Heca;Hmg20b;Hmgb2;Hmgn5;Hnrnpll;Hnrnpul1;Ipo7;Itga7;Kcnj10;Kif22;Lbhd1;Lgals7;Lsr;Ltbr;Mast1;Metap1;Mknk2;Mrps18b;Mtmr4;Mtmr6;Ndufa4l2;Ndufc2;Olfm2;Pemt;Pex26;Pgpep1;Pidd1;Pik3r2;Plcb3;Pmvk;Pole;Ppp1r3b;Prr12;Ptges;Ptp4a1;Rita1;Rnase4;Rnaseh2a;Rps18;Rps19;Rps6kb2;S100a9;Selplg;Sema3b;Shmt2;Snap29;Socs3;Spata9;Spc25;Ssh3;Tex35;Timm17a;Tk1;Tmc8;Tmem151b;Tmem40;Tmem42;Trip10;Tubb5;Wdr81;Zbtb2;Zfp385c;Zmynd15
Ctcf	Microglia_Placebo	118	Abcb6;Adcy10;Ahrr;Arfip2;Arhgap24;Armc5;Arrdc2;Asna1;Atcay;Atf3;Atg2a;Atn1;BC067074;Bag6;Bola1;Boll;C1ql2;Carns1;Ccdc97;Cldn12;Cmtm8;Col11a2;Csnk2b;Cyb561d2;Daam1;Dedd2;Dkkl1;Dnajc4;Dnase1l2;Dus2;Echdc3;Efna2;Ehbp1l1;Emc8;Fam178b;Farp2;Fer;Fermt3;Frmd6;Fxyd3;Gabpb2;Gcdh;Gm10532;Gm11523;Gm11946;Gm15396;Gm17387;Gm20753;Gm29107;Gnai2;Golga5;Gsk3a;Hddc3;Hes7;Hmgb2;Hnrnpll;Hnrnpul1;Idh2;Igf2bp1;Kcnt1;Krt28;Lrrk2;Ltbp3;Ly6g6d;Mnd1;Morn3;Mpeg1;Myadml2;Ncstn;Ndufa8;Neu3;Nom1;Nqo2;Nxph4;Oas1h;Ovca2;Pdzd7;Phlpp1;Pja2;Plekhd1;Pltp;Poc1a;Pomt2;Ppp1r15a;Ppt2;Prr12;Psmd3;Rad9a;Rps6kb2;Scaf11;Scamp3;Sipa1;Sirt4;Slc12a9;Slc44a2;Snap29;Snrnp25;Ssh3;Stac3;Steap3;Stip1;Stx2;Tbc1d10c;Tbl2;Tdrkh;Thap2;Tle6;Tm6sf2;Tmtc4;Tpi1;Trip10;Tsga10ip;U2af1l4;Unc45a;Zbtb49;Zfp36;Zfp78;Zmynd10
Ctcf	Neuroimmune cells_EPO	210	Aatk;Abhd14a;Acot7;Acot8;Actb;Actn3;Acy1;Adam15;Agfg2;Ago2;Akt1;Aldoa;Amh;Ank3;Anks1b;Ap2a1;Apc2;Arhgap39;Atad3a;Atn1;Atp1a3;Atp5o;B3galt4;Baiap2;Banp;Brf1;Capn11;Capns1;Catsperd;Ccdc124;Ccdc142;Cdh4;Celf4;Celsr1;Chd7;Cherp;Col13a1;Commd4;Coro7;Cox6a1;Cpt1c;Cptp;Cyhr1;D17H6S53E;Ddx49;Dhrs11;Dnaja3;Dnajc4;Dnase1l2;Dnase2a;Dpm3;Drap1;Dynll1;E4f1;Efcab9;Eif1a;Eif4a1;Eif5a;Elp5;Eml2;Eno2;Eral1;Exosc1;Fbxl18;Fbxw9;Fermt3;Fkbp2;Flad1;Flt3l;Fndc3b;Fuz;Ggnbp2;Gm10160;Gm11175;Gm14965;Gm15411;Gm16618;Gm17705;Gnb2;Gpr162;Grin1;Grin2d;H2-K1;Hmg20b;Hyal1;Id1;Ifrd2;Inpp5e;Irf7;Jag2;Kat2a;Katnal1;Kcnh1;Kif5a;Kifc1;Klhdc4;Kpna7;Limk1;Lrrc24;Lsm7;Lst1;Mas1;Mast1;Matk;Med25;Med26;Mfsd5;Mmp11;Mms19;Mrpl54;Mvp;Myl6;Nacc1;Nav2;Ndor1;Ndufs8;Neurl2;Nfix;Nkiras2;Nop16;Nrxn2;Nudt22;Nxph4;Os9;Ovca2;Pdcl;Pde4dip;Per3;Pias4;Pkd1;Pld3;Plin3;Plin4;Pltp;Polr2a;Polr2e;Polrmt;Pou2f2;Ppard;Ppp2r2c;Ppp4c;Prmt1;Proser3;Prss53;Qpctl;Ralgps1;Ranbp1;Rbfox3;Rita1;Rnf10;Rnf126;Rpl13a;Rpl41;Rps11;Rps3;Rsad1;Safb2;Sarm1;Sart1;Sec16a;Senp3;Sfxn5;Shb;Sipa1l3;Slc27a5;Slc29a1;Slc35e1;Slc6a16;Slc7a5;Smim1;Smim7;Ssbp4;Ssh1;Stip1;Strada;Stxbp1;Supt5;Sytl1;Szrd1;Tax1bp3;Tbcb;Tmem189;Tmem59l;Tmem63b;Tmem88b;Tnfsf13;Tonsl;Trim46;Tsc2;Ttc16;Ttc7b;Tuba1a;Tuba1b;Tubb4b;Ubtd1;Uqcr11;Vasn;Vil1;Vkorc1;Wdr25;Wdr54;Ybx2;Ydjc;Zdhhc8;Zfp119b;Zfp146;Zfp335;Zfp384;Zfp689;Zfp69
Ctcf	Neuroimmune cells_Placebo	172	Aatk;Actb;Actn3;Actr1a;Acy1;Akt1;Akt1s1;Amh;Anapc2;Angel1;Ank3;Ankrd39;Ap2a1;Apc2;Apeh;Atf5;Atn1;Atp1a3;Bahcc1;Banf1;Bloc1s3;Cacna1g;Cacna2d2;Cactin;Casc3;Cbx7;Cd151;Cd2bp2;Cdh4;Celsr1;Cfdp1;Cherp;Cic;Cirbp;Cops7a;Cpt1c;Cracr2b;Crat;Cxxc5;Dazap1;Dctpp1;Dhrs13;Dnlz;Dnmt1;Drap1;Dtx1;Efcab9;Eif5a;Elavl1;Elavl3;Ell;Eno2;Epo;Extl1;Fbxw9;Fkbp2;Flt3l;Fuz;Gamt;Glb1l;Gm14965;Gm15567;Gm17705;Gm29666;Gnai2;Gpr137;Gpr157;Gpr162;Grin2d;Gse1;Hcn2;Inpp5e;Krtcap2;Lrrc56;Malat1;Matk;Med25;Med26;Mfsd5;Mlf2;Mospd3;Mrpl49;Mrpl54;Nabp2;Nacc1;Ndrg3;Nelfb;Neurl2;Nfix;Nmral1;Nop16;Nudt22;Pacs1;Pdk2;Pgf;Pianp;Pidd1;Piezo1;Pkd1;Plcb3;Plch2;Pld4;Plekhj1;Plin3;Pltp;Pnmal1;Pnmal2;Pnpla2;Polr2a;Pou2f2;Ppip5k1;Ppp4c;Prmt1;Prrc2a;Prss53;Psd;Psmd9;Ptges2;Ptprn2;Rabac1;Ralgps1;Ranbp3;Rbm14;Rnaseh2a;Rnf10;Rnf123;Rnf126;Rps3;Sec16a;Sept1;Sh2b1;Slc22a14;Slc22a21;Slc25a22;Slc25a44;Slc27a5;Slc35e1;Slc38a10;Slc39a7;Snhg11;Sptan1;Sptbn4;Stip1;Strc;Stxbp1;Sufu;Supt5;Tbc1d17;Tbcb;Tbxa2r;Ticam1;Tjp3;Tm7sf2;Tmem39b;Tmem59l;Tmem88b;Tnpo2;Tonsl;Trim47;Trim65;Trpt1;Tsc2;Ttc16;Ttc4;Uckl1;Uqcr11;Uvrag;Vkorc1;Vwa1;Wdr54;Ybx2;Zbtb8b
Ctcf	Oligodendrocytes_EPO	181	AU040320;Abca4;Adam33;Adnp;Aldh1a2;Alg11;Alx4;Ampd3;Anpep;Aqp9;Arhgap21;Arhgap28;Arid3c;Asf1a;Aurkaip1;Btg1;Car15;Ccdc18;Ccdc183;Ccnt1;Cdc42;Cdh3;Cdyl;Cgrrf1;Chrna2;Cilp;Clec3b;Cnksr3;Cnnm3;Col1a1;Col1a2;Colec12;Copg1;Crtc1;Crygn;Cth;Cyb561d1;Cyba;D17H6S53E;Dcbld2;Dnmt3b;E4f1;Egflam;Ehd4;Eif5a;Elp5;Emc6;Ercc8;Erich2;Fam129b;Fbxl22;Fig4;Foxs1;Gcnt4;Gemin4;Gemin7;Ggt5;Gins2;Gle1;Glycam1;Gm12830;Gm13110;Gm15411;Gm16046;Gm16091;Gm16853;Gm20416;Gm26537;Gm26592;Gm26887;Gm29264;Gm4035;Gm805;Grcc10;Grifin;H2-Q1;Hbs1l;Hic1;Hpcal1;Ier5l;Ifitm3;Igdcc4;Igfbp6;Il10rb;Inpp4a;Isoc2a;Jmy;Kcnc4;Kcng1;Kcnj8;Kcnk2;Kiss1r;Kmt2d;Leprot;Lhcgr;Lin28a;Lmo3;Lss;Mcmbp;Med16;Mettl22;Mrc1;Mrpl24;Mylpf;Myo10;Napb;Nomo1;Nono;Notum;Nppb;Nr2f2;Nr3c1;Nrn1;Ntsr2;Nwd1;Ocln;Ocstamp;Pfkfb4;Pnpla3;Polm;Polr3a;Prdm8;Prkrip1;Prom1;Psmb9;Psmg4;Ptger1;R3hcc1l;Rab11fip1;Rabgap1;Rac1;Rassf10;Rhod;Rnf183;Rpl22l1;Rplp0;Rubie;Sars2;Sart1;Scnn1a;Serpinb6c;Slc25a34;Slc29a1;Slc35a2;Slc41a1;Slc5a5;Slc6a13;Slc6a20a;Smoc2;Snca;Sphk1;Stag2;Stat6;Tbc1d21;Thbs1;Thbs3;Timm44;Tipin;Tmed10;Tmed5;Tmem150a;Tmem198b;Tmem64;Tmem9b;Tnfaip2;Tom1l1;Tor1aip2;Tubb5;Upf2;Usp18;Vit;Vrk1;Vwa3b;Yipf2;Zfp385c;Zfp521;Zfp655;Zfyve1;Zic4;Znhit3;Zranb1
Ctcf	Oligodendrocytes_Placebo	149	Aanat;Aco2;Acvrl1;Adamts16;Alg11;Amer3;Ankrd52;Ano8;Arl4d;Armc6;Arpc1b;C1ql2;Cacna1i;Camp;Cblc;Ccsap;Cdkn2d;Cetn2;Cfl1;Chl1;Chst15;Ciz1;Col9a2;Col9a3;Crlf1;Daxx;Dcaf6;Dgke;Dmxl1;Dnmt3a;Dxo;Dzank1;Efna4;Eif4a3;Ensa;Ephb4;Eps8l3;Esyt3;F12;Fam129c;Fance;Fasn;Fndc5;Foxd2os;Fst;Ggact;Gm13073;Gm13187;Gm13373;Gm13481;Gm14004;Gm17733;Gm26652;Gm26685;Gm26910;Gm26953;Gm5105;Gpnmb;Gpx3;Grifin;Gstt1;Gucy2e;Guf1;H2-DMa;Hectd1;Hint1;Ice1;Iigp1;Iqgap2;Isca1;Kbtbd8;Kcnh1;Kif23;Kti12;Lin52;Llgl2;Lonrf1;Loxhd1;Man2a2;Map2k2;Map2k7;Mecp2;Med18;Mfsd2a;Mgat4b;Mrpl14;Myo5b;Nfx1;Nphp4;Nwd1;Ocstamp;P2ry14;Pcf11;Pecam1;Pianp;Plscr1;Ppp1r14c;Prss45;Ptcra;Pxn;Pycr1;Rab34;Rad54l;Rarg;Rassf10;Rhbdf1;Rnd1;Rnd2;Rnf183;Rnf34;Rpl7a;Rps28;Rrbp1;Scn2b;Scrt1;Sec61a2;Serpinb6c;Sf3a1;Siah3;Slc25a30;Slc25a44;Slc26a10;Slc39a10;Slc4a3;Slc8a2;Slco4c1;Snrpd2;Sox11;Srm;Tdrkh;Timm17b;Timm21;Tiparp;Tmed10;Tmem61;Tppp3;Trmt5;Tro;Tubb2a;Ube2f;Usp49;Xylt2;Yars2;Yipf2;Ypel5;Zc3h15;Zfp384;Zfp41;Zfp809
Ctcf	Pericytes_EPO	199	AW047730;Aaas;Aatk;Abcc6;Ablim1;Acin1;Acot8;Aif1;Alox8;Ap1s1;Ap3d1;Apoe;Arhgap9;Art4;Asap3;Asb6;Atat1;Atp1b2;Axl;Brd3;Btbd2;Cabin1;Card10;Ccdc124;Ccdc170;Ccdc36;Cdc42ep2;Cdk9;Cgnl1;Cln3;Cnr2;Coa3;Col2a1;Coro2a;Coro7;Cpt1c;Crat;Csnk1e;Cyb561d2;Cyp4f14;Dazap1;Dcst1;Ddx23;Dhx34;Dhx37;Dnaja3;Dnase1l1;Dnm1;Eef2;Ehbp1l1;Eif3d;Eif5a;Elof1;Eml2;Epo;Espl1;Espn;Eva1b;Ezh1;Fam89b;Fanci;Fbxo47;Fgf22;Fhad1;Flywch2;Fmo4;Frmd8;Gamt;Gipr;Gm10687;Gm12092;Gm12319;Gm14230;Gm15567;Gm17382;Gm17638;Gm26916;Gm4969;Gmds;Gmfg;Gmppb;Gnb2;Gnb3;Gpank1;Gpr162;Gps2;Grcc10;Hc;Hhatl;Hic1;Hist2h2ac;Hist4h4;Insl5;Insrr;Irf7;Kcnk4;Kcnk5;Kcnn1;Kctd11;Kifc5b;Kxd1;Lama5;Lcn2;Lman1l;Lonp1;Lrfn1;Lsm4;Lst1;Lypla2;Mbd6;Mmp11;Mob3a;Morn3;Mpdu1;Mrpl54;Mybph;Neurl2;Nfatc2ip;Nit1;Nmral1;Notch1;Nrxn2;Nyap1;Olfml3;Pacs1;Pcbp2;Pcdh12;Pcif1;Pdgfrb;Pex11a;Pfas;Phf5a;Phldb1;Pik3cd;Plcb3;Plekhm2;Plvap;Pnpo;Polr2a;Polr2e;Ppp1r18;Prrc2a;Prrg2;Prrt4;Prx;Ptov1;Pusl1;Pygm;Rad9a;Rangrf;Rasgrp2;Rcn3;Rnaseh2a;Rnf10;Rnf126;Rrp36;Rtkn;Sbf2;Sdf2l1;Senp3;Sfxn3;Sh3bp4;Siva1;Ski;Slc25a34;Slc2a4;Sp2;Stk40;Sult5a1;Tjp3;Tldc2;Tm6sf2;Tmem184a;Tmem184b;Tmem63b;Tmem88b;Tmie;Tnfsf12;Tnrc18;Tob2;Tomm40;Tonsl;Tsks;Ttc7b;Ttll1;Tubb5;Tusc2;Ubtf;Ubxn6;Vasp;Vsig8;Wdr25;Wdr81;Wipf2;Wnt7b;Zbtb34;Zbtb43;Zfp335;Zfp747
Ctcf	Pericytes_Placebo	73	Acot8;Aldh16a1;Ascl2;BC028528;BC035044;BC051019;BC106179;Bcam;Bcl2l1;Bin2;Bst2;Btbd17;Calm3;Ccdc151;Ccdc170;Cd72;Cdh5;Cdkn2d;Col8a2;Crygn;Cul7;Cutal;Cux2;Ddit4;Deptor;Dnali1;Erbb3;Ercc6l;Gas2l2;Gm12319;Gm13816;Gm15319;Gm4969;Gnb3;Gpr4;Grcc10;Hist4h4;Igf2bp1;Jph2;Kctd11;Kif7;Lman1l;Ly6g6d;Mamdc4;Map7d1;Mif;Nat9;Neat1;Nlrc4;Ophn1;P2ry2;P4hb;Pak4;Paqr4;Phpt1;Pik3cd;Pkd1;Pltp;Ppef2;Ptafr;Rhobtb1;Rita1;Sh3d21;Sigirr;Snx33;Tapbpl;Tcf19;Timm50;Tjp3;Tmem184a;Tmem86a;Tmem88;Zfp768
Ctcf	Pyramidal neurons_EPO	134	A4galt;Actn1;Acvr2b;Alg8;Alkbh2;Ampd3;Anapc11;Anpep;Anxa2;Ap1g1;Arhgef37;Atg101;Atp1a2;Baz1b;Bcl9;Bmp4;Caskin2;Cbln1;Chek2;Cnot11;Coa3;Col11a2;Col25a1;Crat;Crtam;Dad1;Dgcr2;Dpm3;Efcab14;Egln3;Eif4a1;Enpp2;Ep400;Espnl;Eya2;Ezr;Fam131b;Fam32a;Fat2;Fbxo34;Fignl2;Flna;Folr1;Gata6;Glud1;Gm13372;Gm13986;Gm21750;Gm29478;Gpr61;Gprc5c;Gramd1b;Grik3;Gstm1;Gtf2h5;H1f0;H2-K1;Hcar1;Hkdc1;Hmgcl;Hnrnpm;Hspbp1;Ifitm2;Il20rb;Kansl1;Kansl3;Kif5c;Mat2a;Mid1;Mob3b;Msx1;Ndufc2;Nek8;Nfatc4;Notch2;Nudt1;Ocln;Pcolce;Pgrmc1;Plcb1;Plcb3;Podn;Ppp1r14a;Ppp1r18;Ppp1r26;Prrx1;Ptcd1;Rbm47;Rcn3;Rexo1;Ror1;Rpl36;Rplp1;Rps21;Rps28;Rsrc2;Sgsm1;Six2;Slc29a1;Slc2a10;Slc39a8;Slc9b2;Smim14;Smo;Sparc;Spg21;Spop;Sulf1;Swi5;Sytl1;Tbx15;Tcea3;Tcf7l1;Tdp1;Tmed2;Tnfrsf10b;Trim12a;Trim63;Trpm6;Tuba1c;Tubgcp6;Tulp1;U2af1;Ulk2;Usp9x;Ust;Utp18;Vamp8;Wdr73;Wdr86;Wipi2;Zfyve21;Zic1;Zic4
Ctcf	Pyramidal neurons_Placebo	92	Abcc6;Amfr;Ank1;Asap3;Axl;B3gnt9;Bbox1;Bmp4;Bmp7;Caskin2;Ccdc24;Cd63;Cgrrf1;Clec1a;Col5a1;Cpsf1;Crat;Cxcl10;Cyhr1;D17H6S53E;Dazap2;Dhdh;Dido1;Dock6;Dpp9;Erh;Fam163b;Fignl2;Gapdh;Ghdc;Gm12216;Gm13791;Gm26815;Gm29478;Gpnmb;Grin3b;Gstm2;Hilpda;Hinfp;Itgb6;Jtb;Kank4;Kat2b;Kcnn3;Kpna3;Lpar1;Macf1;Msx1;Naprt;Nek8;Nfs1;Nme7;Odf3l2;Pcolce;Pla2g4a;Plekha2;Plekhf1;Plscr1;Ppm1f;Pqlc2;Psmb4;Pus1;Rarg;Rdx;Rlf;Rmi1;Rsrc2;Rxra;Sbds;Senp8;Sfxn1;Siah2;Six1;Slc36a1;Slc9b2;Sptssb;Stap2;Syt8;Tax1bp1;Timp2;Tmem109;Tom1l2;Trappc5;Trp53i11;Ubxn8;Usp33;Wnk4;Zfp358;Zfp654;Zfp871;Zfpm1;Zmat3
Ctcfl	Astrocytes_EPO	123	AI467606;Abhd15;Acot7;Akap1;Amz1;Angptl4;Aprt;Atp6v0a2;B3galt4;BC016548;Bst2;C2;C3ar1;Carns1;Ccdc183;Cdcp1;Cdkn1c;Cnksr1;Commd2;Creb3l2;Cym;Ddx49;Dlst;Dmbt1;Dnajc12;Dusp13;Eid2b;Ell;Epo;Ercc1;Etohd2;Fam110a;Fam166b;Fasn;Fbxl3;Fkbp14;Gins4;Gm11437;Gm13387;Gm15411;Gm15704;Gm15850;Gm16853;Gm26671;Gm28100;Gm9970;Gpr119;Grik1;Grwd1;Hcrt;Hist1h2bk;Hmbs;Hp1bp3;Il4ra;Impa2;Ino80e;Klhdc9;Lamb3;Lat;Ldhd;Lypla1;Mfsd12;Morn5;Mospd3;Mpst;Mtrf1;Ndufa6;Neat1;Nfat5;Oasl2;Orai1;Pak4;Pelo;Pmel;Pms1;Polm;Ppif;Prdx3;Psmc4;Rab11fip2;Rab29;Rassf10;Rgs19;Rnd2;Rngtt;Rsph9;Sarnp;Sbk3;Serac1;Siah2;Sidt2;Slc25a39;Slc25a41;Slc26a8;Slc37a2;Slc9a8;Smim22;Snn;Sp4;Spag8;Spata25;Spred1;Srgn;Syce2;Syk;Szt2;Tagln2;Tle4;Tmc6;Tmem101;Tmem258;Tmprss6;Top1mt;Top2b;Trpt1;Tsc1;Tyk2;Wdr59;Yipf5;Zfp251;Zfp384;Zfp579;Zscan10
Ctcfl	Astrocytes_Placebo	24	Aldob;Ap1g2;Ccdc183;Cdkn1c;Dmbt1;Gm12111;Gm13387;Gm15411;Gm15704;Gm15850;Gm26562;Grwd1;Lat;Loxl4;Pnpla1;Rgs19;Sbk3;Sebox;Slc25a41;Smim22;Tmc6;Tmem101;Tmem25;Tmem258
Ctcfl	Interneurons_EPO	30	Arhgap19;Arl16;Brf2;C8g;Cxcr2;Defb37;Dnase1l3;Fcer2a;Fzd2;Gm10433;Gm11729;Gm16863;Gm6410;Hddc3;Hmcn2;Itga5;Mdfi;Neil2;Nfkbie;Nrl;Pgbd1;Phf13;Pkdrej;Rbpjl;Ripk4;Rufy4;Slc30a10;Tfeb;Tubg2;Zfp433
Ctcfl	Interneurons_Placebo	25	Catsper4;Clrn3;Creb3l3;Defb20;Dnase2b;Gm11211;Gm12746;Gm15082;Gm15850;Gm15907;Gm26783;Gm26887;Gm6410;Gpr33;Lim2;Lrrc74a;Mroh3;Mroh4;Npm2;Nrl;Ppp1r35;Prok1;Rufy4;Tldc2;Tomm5
Ctcfl	Neuroimmune cells_Placebo	50	Aurkaip1;Ccpg1os;Cd68;Cd72;Chrne;Cyb5d1;Cyth2;Dcstamp;Dnaaf1;Dnah2;Efna3;Eif4a1;Fam83a;Fkbp2;Fmnl1;Galnt4;Glyctk;Gm6569;Gpr137;Gpt;Gpx2;Hilpda;Kcnn4;Lrrc69;Mdfi;Nlrc5;Notum;Nr1h2;Ntn3;Nudt22;Pde6g;Plekhj1;Prrc2a;Rbms2;Rnf126;Samd10;Senp3;Sfta2;Sptbn4;Sqstm1;Taf1c;Tbc1d24;Ticam1;Tnfsf12;Trim47;Tspan1;Uckl1;Vstm4;Wdr54;Zc3h10
Ctcfl	Oligodendrocytes_EPO	45	Acot11;Acsbg1;Agl;Ahcy;Alox12b;Angptl4;Apoc3;Aqp9;BC016548;Btg1;Cbs;Cd70;Cideb;Cyp2d22;Efr3b;Erv3;Fam72a;Fscn2;Gen1;Gm15556;Hexim2;Htra1;Itk;Kctd14;Kirrel2;Lrg1;Mfge8;Mmgt2;Ndrg2;Nr2e1;Phkg1;Pitx3;Ppp1r3c;Prnp;Sebox;Slc1a4;Slc7a10;Slc9a3r1;Sun3;Tlr3;Tmem82;Tnn;Tom1l1;Tspan1;Ttll8
Ctcfl	Oligodendrocytes_Placebo	20	Angptl4;BC016548;Btg1;Cxcl14;Dmp1;Dnaaf3;Fam50b;Fgfr3;Gm16159;Gm9833;Lrrc8e;Palld;Paqr8;Phkg1;Pitx3;Ppp1r3c;Rnase1;Slc39a12;Tlr1;Tmem82
Ctcfl	Pyramidal neurons_EPO	67	Adam33;Amigo1;Ankfn1;Aqp2;Bace2;Casp3;Cdk5r1;Cdk5r2;Chn2;Col26a1;Csdc2;Ctps;Ctsw;Dph3;Dusp14;Egr1;Egr3;Endou;Fam220a;Ficd;Fmnl3;Gdf3;Ghrh;Gm11493;Gm12319;Gm14255;Gm15721;Gm28055;Golga7b;Hexim1;Hkdc1;Junb;Klhdc8a;Lemd1;Mcm3;Mfsd5;Mical1;Mybpc3;Nr4a1;Nrap;Numb;Olfr463;Pamr1;Pdp1;Pex11a;Phf13;Phf21b;Plcxd2;Raph1;Rassf3;Rnd3;Rspo1;S100a6;Slc13a5;Slc23a3;Sun1;Tcap;Tle6;Tmub1;Tpo;Trappc1;Triobp;Ube2g1;Whrn;Zar1l;Zbtb22;Zcchc2
Ctcfl	Pyramidal neurons_Placebo	21	Arrdc5;Cacna1i;Calcoco2;Chst13;Cstl1;Fam83c;Gdf3;Ghrh;Gm10804;Gm12600;Gm14003;Gm27216;H2-Oa;Krt5;Mfsd5;Morc1;Olfr463;Prickle4;Rspo1;Smim23;Wfdc12
Cux1	Astrocytes_EPO	17	Cyb561;Dnajc8;Gm17705;Gm20033;Gsap;Krt73;Mgat4a;Rps6ka1;Slc48a1;Smlr1;Sorbs3;Srsf9;Ssbp4;Tonsl;Uggt1;Vopp1;Zfp619
Cux1	Astrocytes_Placebo	22	Aurkb;Bean1;Cdrt4;Cep164;Cox5a;Glp2r;Grm1;Kif18b;Kpna2;Lrrtm4;Lyrm7;Map3k3;Neu2;Pccb;Pde11a;Pole4;Pomgnt2;Rab24;Recql4;Slc48a1;Thsd1;Upk1a
Cux1	Dentate gyrus neurons_EPO	8	Bri3bp;Cmtm8;Col27a1;Gm13480;Gna14;Hook1;Hs3st2;Paqr8
Cux1	Dentate gyrus neurons_Placebo	14	Batf2;Dbi;Defb20;Dner;Flt3l;Frem2;Gfap;Gm13943;Id4;Plcxd3;Pmp22;Serpina12;Tecta;Tmf1
Cux1	Endothelial cells_EPO	11	Aldh3b2;Ccdc36;Col9a1;Dnajb13;Ermap;Gm11175;Mfsd3;Myh7;Pycr1;Serping1;Slc2a10
Cux1	Endothelial cells_Placebo	10	Ano9;Chrna1;Dcxr;Gm13778;Gm15567;Gm26583;Mfsd3;Pidd1;Tekt2;Tenm3
Cux1	Ependymal cells_EPO	30	Cd101;Cdk2ap1;Cdkn2d;Ect2;Fbxo24;Gm10687;Gm15832;Gm20444;Gm5105;Hes7;Hhla1;Hyal1;Hyal3;Ifrd2;Ndufa6;Nrtn;Pfn3;Plekhj1;Ppp1r1c;Prr7;Rbck1;Rfx8;Sbno1;Sema3b;Serpinb1c;Sf3a2;Slc28a1;Slc38a3;Synpo2l;Tpm2
Cux1	Ependymal cells_Placebo	54	Agpat2;Arfip1;Arid1b;Atxn2l;Cdc42bpg;Cep76;Cers1;Coro7;Ddx41;Deaf1;Dnaja3;Dok3;Epo;Ergic1;Glyr1;Gm11175;Gm14963;Gm26737;Gm9530;Gnb2;Gse1;Gstt1;Gstt2;Hist1h2ac;Hist1h4b;Hivep3;Igsf9b;Irs3;Lhpp;Men1;Mfrp;Mif;Mob3b;Ncf2;Ndufv1;Nprl3;Oxsr1;Pcolce;Pigq;Ppp2r5b;Prkcz;Psmd4;Qk;Radil;Rhbdf1;Rogdi;Serpinf1;Sgms2;Sh2d3c;Srp68;Tenm3;Vasn;Wwc1;Zfp687
Cux1	Intermediate cells_EPO	24	Amh;Ankrd7;C5ar2;Gm10062;Gpr33;Hes7;Hist1h1a;Hist1h2ab;Hsf2bp;Micall2;Mr1;Pla2g10;Polr2l;Ppp2r5b;Rcvrn;Recql4;Rhbdl1;Rimbp3;Sema3b;Sez6l;Slc39a5;Tlcd2;Tmem160;Tmem82
Cux1	Intermediate cells_Placebo	15	C5ar1;Dmp1;Folr2;Gm14221;Hes7;Hist1h1a;Hist1h2ac;Kctd12b;Mpv17l2;Mr1;Myadml2;Npas1;Pafah1b3;Rps11;Tagln
Cux1	Interneurons_EPO	10	Acbd5;C8b;Ccdc142;Gdap1;Gm11368;Gm14114;Hist1h4n;Rab35;Spata5;Strc
Cux1	Interneurons_Placebo	9	Fam217a;Gm12703;Gm15208;Gm16160;L1cam;Lmod2;Myo7b;Spo11;Vpreb3
Cux1	Microglia_EPO	33	Aldh16a1;Amotl2;Apod;Atcay;Bcl2l12;Btbd2;Coro1c;Fam89b;Ftl1;Gins2;Gm11464;Gnai2;Gnmt;H2-Ke6;Kcnq2;Lat;Loxl3;Lrrc2;Mob3a;Ncf2;Pabpc4;Rnaseh2a;Sbno2;Seh1l;Selplg;Sema3b;Serpinf1;Slc27a3;Stau2;Svip;Tmem119;Vps26a;Zfp941
Cux1	Microglia_Placebo	27	Atcay;Btbd2;Cep70;Cry1;Csnk2b;Cwc25;Ebpl;Ehbp1l1;Gm29291;Gm5111;Gnai2;Gsk3a;Msh5;Ndc80;Neu3;Nfkbil1;Pccb;Pfas;Polr2l;Prr12;Rom1;Scamp5;Sema3b;Sipa1;Slc43a1;Stau2;Tmco1
Cux1	Neuroimmune cells_EPO	29	Ago2;Aloxe3;Anks3;Arhgap39;Arid1b;Cdk9;Coro7;Ddx49;Dnaja3;Fpgs;Gm11175;Gm16278;Gnb2;Gse1;Gstt2;Hyal1;Inafm1;Lingo3;Lrch4;Mospd3;Pam16;Pigq;Prkce;Recql4;Rps6ka1;Sec1;Serpinf1;Tmtc4;Vasn
Cux1	Neuroimmune cells_Placebo	29	Ablim1;Ctif;Ddx49;Fbxo24;Gm14963;Gm16278;Gm26737;Gm9530;Gse1;Hist1h2ac;Inafm1;Jak3;Jsrp1;Lingo3;Lst1;Mif;Nmral1;Per1;Plekhj1;Ptges3l;Rfx8;Rnf26;Serpinf1;Serpinf2;Sh2b1;Stub1;Tk1;Vamp2;Wdr90
Cux1	Oligodendrocytes_EPO	67	Abcg3;Acad12;Adamts2;Adcy4;Ajap1;Arhgap28;Arl2;Atg101;Atp7a;C5ar1;C5ar2;Cacng4;Cdk2ap1;Cfap61;Cntnap5b;Cntrl;Col8a1;Ddx60;E2f8;Fam43a;Fkbp3;Fyb;Gabra2;Gm20650;Gm26633;Gm26704;Gm28151;Gm29538;Gm805;Grem2;Il15;Iqca;Itgb2;Kcne2;Kcnip3;Krt1;Lepr;Nadk2;Nr2f2;Nudc;Ormdl2;P2ry6;Pfdn1;Pnldc1;Ppdpf;Ppp1r16a;Ppp1r1b;Prss54;Rab40c;Rab4a;Rai14;Ranbp3l;Rbck1;Rbp1;Rep15;Senp3;Sh2d1b2;Slc6a20a;Snca;Tll2;Tmc5;Urm1;Vamp8;Wdr27;Wnt7a;Yipf5;Zfp957
Cux1	Oligodendrocytes_Placebo	64	Adam1a;Als2cl;Aox3;Arid1a;C5ar1;Calb2;Cbl;Ccrl2;Cdc20;Cdc40;Cnksr3;Cops7a;Cyhr1;Cyth4;Dnajb2;Edaradd;Efcab11;Ehmt1;Epha4;Fcho2;Fcrl1;Foxd2os;Gas2l3;Gm11099;Gm12830;Gm15821;Gm26510;Gm28258;Gpr55;Grin3a;Hpgd;Hsp90aa1;Inpp5d;Iqcf3;Kcnj3;Kif19a;Lepr;Mesp2;Mettl21a;Mitd1;Mogs;Ocln;Parn;Pax5;Pik3r5;Plscr1;Ppdpf;Ppp2ca;Ptk7;Rab11a;Rab32;Rabgef1;Rangap1;Rep15;Sidt1;Slx1b;Tbx18;Tll2;Tmem160;Tnfsf13;Urm1;Usp16;Wdr27;Zfp385c
Cux1	Pericytes_EPO	40	Abcb9;Abhd17a;Aif1;Arl3;Bloc1s1;Bsn;Btbd2;Coro7;Dhx37;Dnaja3;Epo;Gm10687;Gm14963;Gm17382;Gm17597;Gm17638;Gnb2;Hes7;Hist1h4c;Jak3;Jsrp1;Lingo3;Lrrc24;Lst1;Mif;Mospd3;Nfatc2ip;Nmral1;Pam16;Pcolce;Pcyox1l;Rgl1;Rhot2;Spryd3;Stat3;Syne4;Tns1;Tspan1;Wnt7b;Zfp385a
Cux1	Pericytes_Placebo	23	Adora3;BC106179;Ccdc142;Cd93;Cdkn2d;Ddt;Dnali1;Fam92b;Fbxo27;Gm10433;Gm11934;Gm17767;Hist1h4c;Kif7;Lman1l;Loxl4;Ptcra;Rhbdl2;Stat5a;Tctex1d4;Tirap;Tns1;Zfp575
Cux1	Pyramidal neurons_EPO	101	Acox1;Adam2;Alg3;Alkbh6;Ankfn1;Anks3;Apol7a;Araf;Arpc5;Atg101;Atp10a;Atp1a1;Atp6v1d;Aurkb;BC006965;Bmp8a;Cadps2;Calb1;Cd44;Cdc40;Cdh7;Cisd3;Cmah;Col26a1;Cpne9;Cry1;Cst6;Dcbld2;Dot1l;Eef1g;Efna5;Extl3;Fam184b;Fbn2;Fermt1;Fnbp1l;Galnt9;Gckr;Gm12860;Gm2824;Gm29243;Gm5105;Gmeb2;Gnb4;Hif1a;Il1rapl1;Ip6k1;Kcnc3;Kcng1;Kcnh4;Kcnh5;Kcnn2;Lamp5;Ldb2;Lepr;Lst1;Lzts1;Manba;Map4k5;Mapk12;Mapk4;Mgat4c;Midn;Mzt1;Ncan;Nin;Pde7b;Plch1;Plcxd2;Psmb4;Qrfpr;Ran;Rev3l;Rps6ka1;Sash1;Scn9a;Slc39a10;Slc9a1;Slco3a1;Smad2;Smarca2;Sorl1;Spink13;St3gal6;Tef;Tfap4;Tfrc;Tmem44;Tmprss7;Tulp4;Tusc2;Tvp23a;Txndc2;Uqcc3;Usp2;Wwc1;Ypel4;Zdhhc6;Zfp1;Zfp407;Zfp568
Cux1	Pyramidal neurons_Placebo	53	Adam2;Adam33;Adtrp;Alx4;Ankfn1;Arhgap17;Atp6v1d;BC006965;Bmp8a;Boc;Cpne9;Dcbld2;Drd2;Fut1;Ganab;Gm13421;Gm15396;Gm15477;Gm26673;Gm28151;Gm28271;Gm29282;Gm9920;Gnb4;Hist1h1e;Hkdc1;Kcnip3;Kcnn2;Kcnv1;Klhl24;Lepr;Map1lc3b;Mecom;Megf8;Mvd;Myh2;P2rx6;Pabpc4;Pcbp1;Plin1;Pnpla2;Prr16;Rangap1;Siae;Slc13a5;Slc39a10;Slco1b2;Tmem44;Usp2;Vamp8;Zcchc2;Zfp335;Zswim3
Cux2	Astrocytes_EPO	37	Abca4;Abca8a;Acvr1c;Arid3b;Atg4c;Btbd11;Cblc;Ctso;Dmc1;Dnajc12;Dok1;Fam135a;Fam219a;Gm12940;Gm20033;Gm26789;H2-T23;Hars2;Irf8;Josd2;Lamb2;Lrig3;Lrrc4b;Lrrc8e;Man2c1;Prkg2;Rnaseh2a;Rpl23;Sfmbt2;Spock3;Tectb;Tmem67;Tspyl2;Ube2u;Vtn;Zbed5;a
Cux2	Astrocytes_Placebo	27	Adprh;Amt;Asna1;Bcl6;Btbd11;Car14;Cblc;Chka;Cmpk1;Cnot1;Defb30;Gjc2;Gm13905;Gm14210;Grsf1;Hars2;Igsf5;Lrrc8e;Manbal;Neil1;Ninj2;Sept10;Serpinb6a;Sf3b4;Taf2;Timp1;Zfp691
Cux2	Dentate gyrus neurons_EPO	32	Abcc3;Adrb2;Arhgdia;Bend7;Bmp7;Cldn14;Cryaa;Dnah11;Fbxw13;Gm10287;Gm15612;Gm16096;Gm19705;Gng2;Gpx8;Guca1a;Kcnn4;Maats1;Map1lc3a;March1;Mobp;Ndufs7;Nrgn;Otogl;Ppp1r14b;Ppp2r3a;Prlr;Slc25a25;Sntb1;Wdr63;Zan;Zfp775
Cux2	Dentate gyrus neurons_Placebo	57	Abtb2;Atp8a2;Bmper;Calb2;Carns1;Cd14;Cox6b2;Cpne5;Csrp1;Dlc1;Dlx5;Dock5;Elfn1;Exph5;Gamt;Gjc3;Gm26673;Gm2800;Gm29208;Ifitm10;Layn;Lgmn;Lrrc45;Mag;Map1lc3a;Mapkapk5;Mif4gd;Mobp;Mtus1;Myadm;Nmral1;Npsr1;Phlda3;Pla2g6;Plxnd1;Ppp1r1c;Ppp1r3g;Prkg2;Prom2;Resp18;Rspo2;Selplg;Sept6;Sgcz;Slc25a37;Slc38a8;Sqstm1;Stmn1;Teddm2;Tmem141;Tmem163;Top2a;Trim29;Trim67;Usp6nl;Vps8;Zhx1
Cux2	Endothelial cells_EPO	12	Ankle1;Cblc;Ccdc36;Chrdl1;Ermap;Gm26843;Hsd17b1;Klf16;Mzb1;Olfr288;Pycr1;Sst
Cux2	Endothelial cells_Placebo	12	Apol8;Chrna1;Dcxr;Dhh;Endou;Fbxw9;Nppa;Olfr287;Prss57;Pycr1;Timp1;Tmem52
Cux2	Ependymal cells_EPO	31	Atp2a1;Bcam;Capns1;Cend1;Chd4;Cldn19;Ctxn1;Fcer2a;Fermt3;Gm12866;Gm13783;Gm17435;Gper1;Gtf2h4;Gucy2g;Irgm1;Josd1;Kpna2;Mllt1;Myrf;Ntmt1;Ppp5c;Sema4c;Slc4a2;Srf;Stk11;Sun2;Sytl1;Tmub1;Vps25;a
Cux2	Ependymal cells_Placebo	50	Abr;Acox2;Acsbg2;Agfg2;Alg2;Arhgef10;Atxn2l;Cacna1g;Coro7;Ctxn1;Dnaja3;Dpf1;Epo;Fastk;Fbxo47;Fbxw2;Fcer2a;Gnb2;Gpr55;Hcn3;Hist1h3e;Kcnj9;Klc4;Lingo1;Lrwd1;Mllt1;Mrpl2;Nadk;Nfasc;Npas4;Orai2;Pknox2;Pm20d2;Pnrc1;Ppp5c;Rab31;Rfx2;Rmst;Rrp12;Sec61b;Sf1;Sipa1l3;Slc25a44;Tmem238;Tmub1;Trappc5;Uvrag;Ybx1;Zfp169;Zhx1
Cux2	Intermediate cells_EPO	20	Amh;Atg9b;Atp8b3;Car5a;Crygn;Dnajc4;Fam178b;Fam221b;Gm10390;Gm11627;Gm26868;Kcnj14;Lck;Nacc1;Nlk;Pcdha9;Pgam2;Pld3;Tnfsf12;Tsks
Cux2	Intermediate cells_Placebo	17	Cfap58;Dnajc4;Fcer2a;Fkbp2;Foxa3;Gm14221;Gm14343;Gm26739;Naaladl1;Npas1;Nudt22;Scube2;Six5;Slc18a2;Slc6a9;Stap2;Zfp385c
Cux2	Interneurons_EPO	13	Actc1;Esrp2;Fn1;Insm2;Itih2;Olfr686;Patl2;Pipox;Pla2g12b;Toe1;Trappc6b;Vmn1r232;Ybey
Cux2	Interneurons_Placebo	7	Actl10;Cib2;Crnde;Gm12676;Lama4;Mafa;Tnfsf13
Cux2	Microglia_EPO	41	Adam17;Adam22;Aldh3b1;Ano8;Atp1b2;Ccdc124;Cd209f;Commd4;Coro1a;Coro1c;Dnajc4;Eif4a1;Fam89b;Fhad1;Ftl1;Fzr1;Galns;Gm11464;Gm16675;Gm28643;Gpr137;Hmg20b;Idh3a;Mast1;Med16;Mob3a;Mtf1;Nab2;Nfkbil1;Pgpep1;Prss27;Rps18;Sart3;Selplg;Slx1b;Snx4;Ssh3;Tmem119;Tubb5;Vapa;Zfp385c
Cux2	Microglia_Placebo	41	Abhd8;Aldh3b1;Arrdc2;Atn1;Bcam;Bckdha;Btbd2;Car14;Ccdc124;Ccl4;Cd209f;Commd4;Coro1a;Cpne5;Cwc25;Des;Dnajc4;Emc8;Fermt3;Gm11146;Gm11464;Golga5;Hnrnpul1;Idh2;Ly6g6d;Morn3;Myadml2;Nfkbil1;Ovca2;Pfas;Pik3r2;Pnmal1;Ppp1r15a;Pycr1;Scamp5;Slc25a41;Stip1;Tpi1;Ttc16;Unc45a;Zfp36
Cux2	Neuroimmune cells_EPO	51	Agap3;Agfg2;Arhgap35;Atg9b;Bin2;Capns1;Cdk5;Chrd;Clk2;Col13a1;Coro7;Ctxn1;Dagla;Dnaja3;Dnal4;Fam189b;Fbxl18;Fbxo24;Fbxo47;Fdps;Gnb2;Hcn3;Klf16;Lrch4;Lrrc28;Mllt1;Morn3;Mospd3;Nkrf;Nmnat1;Nop16;Npas4;Pam16;Pklr;Pknox2;Ppm1n;Ptcra;Rbp7;Rhof;Rpl7l1;Rusc1;Scamp3;Sipa1l3;Sult6b1;Thpo;Tmem107;Tmem238;Tmub1;Vasn;Ywhag;Zfp39
Cux2	Neuroimmune cells_Placebo	57	Adamtsl5;Aebp1;Agap3;Anks1b;Atxn2l;Bola1;Cacna1g;Ccdc28b;Ccdc8;Chd4;Cox7a1;Cyp4v3;Dcdc2b;Fam178b;Fbxl18;Fbxo24;Gm17690;Gm26679;Hexim2;Hist2h2aa1;Hist2h2ac;Kcnh2;Kpna6;Lrch4;Lsm7;Mllt1;Mospd3;Nacc1;Nmnat1;Nop16;Nphs1;Parp3;Per1;Pknox2;Pold1;Pop7;Ppip5k1;Ppp5c;Reep6;Rhcg;Sel1l2;Sf1;Sh2b1;Slc25a44;Sun2;Synpo;Tfr2;Timm44;Tmed1;Tmem107;Tmub1;Tsacc;Uvrag;Vamp2;Wdr54;Wnk4;Zfp39
Cux2	Oligodendrocytes_EPO	77	Adam23;Aldh1a2;Ankrd39;Aspdh;Aurkb;Bora;Calr3;Ccl5;Ccrl2;Cd84;Cdc42;Cldn14;Clk2;Cmya5;Depdc1b;Fbp1;Gcdh;Gm12798;Gm12940;Gm26704;Gm26788;Gm26843;Gm26877;Gm26901;Gm28307;Gm28417;Gm28643;Gpatch8;Guca1a;H2-M5;Hbs1l;Hcn3;Hist1h3c;Hrh2;Il11;Il15;Kcnip3;Kcnj8;Kctd3;Kirrel2;Lacc1;Lrig3;Mcmbp;Meox1;Mgat5;Mrps5;Nabp2;Neat1;Nuf2;Nupr1l;Omd;Pdcd11;Pibf1;Plekhn1;Plekho2;Prr33;Pus7l;Rasal3;Senp3;Sin3a;Slurp1;Smim24;Tctn2;Tmem165;Tmem167;Tnfsf13;Usp36;Vangl1;Vmac;Vstm2b;Wasf2;Zbed5;Zfp160;Zfp451;Zfp653;Zfp932;Zic2
Cux2	Oligodendrocytes_Placebo	55	Abca4;Acss1;Agk;Alox8;Ano3;Aspdh;Atg2b;BB218582;Bahcc1;Cacng1;Cenpi;Cox7a1;Csf1;Dpp4;Dpp6;Fmo1;Foxa3;Gm10687;Gm26634;Gm26704;Gm28307;Gm29456;Gm29478;Gm29538;Gm3764;Gm4221;Grin3a;H2-M5;Hapln2;Inhbb;Jarid2;Ngfr;Notum;Nqo2;Ocstamp;Pdzd8;Pet100;Pibf1;Pld2;Ptk7;Sh3bp4;Sidt1;Slc35f4;Slc38a4;Smurf2;Srgn;Tctn2;Tmem165;Tnfsf12;Tomm22;Ube2cbp;Vstm2b;Vtn;Zfp623;Zmym4
Cux2	Pericytes_EPO	31	Abcc3;Ablim1;Adra1d;Adra2a;Ano10;Arhgap9;Cfap70;Csnk1e;Dnaja3;Epo;Evpl;Fbxo47;Gm14963;Gm28307;Gnb2;Gpx1;Hcn3;Hist2h2ac;Isoc2b;Itgb2;Mllt1;Mospd3;Nbl1;Nfatc2ip;Nrap;Nuak1;Rexo1;Rrp36;Stk40;Tmem184b;Tmem199
Cux2	Pericytes_Placebo	21	Acsbg2;Atp1a4;Bcam;Ccdc8;Ccl5;Cul7;Gas2l2;Gli1;Gm13816;Gm14963;Gm17767;Gm9796;Gpx1;Igf2bp1;Kcnh2;Maff;Nrap;Ptcra;Sh3d21;Tmem238;Wfdc2
Cux2	Pyramidal neurons_EPO	115	Adam10;Adprm;Alg2;Apol7a;Atp10a;Atp8b1;B3glct;Bcl6;Bmper;Camta2;Cd109;Cdh18;Cemip;Cep164;Cited4;Crem;Crym;Cul9;Cyb5a;D8Ertd738e;Dhdh;Dlc1;Eif4a1;Eif4ebp1;Ero1lb;Fam81a;Fat4;Fbxo32;Gm16086;Gm21954;Gm27017;Gm5111;Gm5546;Gm9989;Gna11;Gnb2;Gnl2;Gsg1l;Hars2;Hectd1;Hmgb1;Htr1f;Ifit2;Igfbp7;Il1rap;Irf8;Kcnk4;Kcnk6;Kcnrg;Klhdc8b;Krt12;Krt77;Lgi2;Map1lc3a;Mapkbp1;March1;Mcm3ap;Mdm1;Mef2c;Mlip;Nae1;Ndst1;Neu2;Nfyb;Nle1;Nnmt;Nova2;Npsr1;Nrip3;Ntng2;Pcnt;Pcsk5;Pdk1;Pdzrn3;Pipox;Plcb1;Pou6f1;Pqlc3;Prkg2;Ptn;Qrfpr;Rap1gap;Rccd1;Rcvrn;Rftn1;Rhog;Rilpl1;Rnf181;Sesn1;Sgcd;Slc22a4;Slc25a37;Smim3;Sorbs2;Spop;Spred2;Src;St6galnac5;Stard9;Sumf1;Sv2c;Sytl1;Tfap4;Tmed10;Tom1;Traf3;Trafd1;Tspan5;U2af1;Unc13c;Vps37b;Wdr95;Wdtc1;Xirp2;Zfp91
Cux2	Pyramidal neurons_Placebo	63	Agrn;B3glct;Barx2;Best1;Cbx6;Cdc14b;Cdkl4;Cdkn1a;Ckm;Cort;Crem;D16Ertd472e;Dusp7;Ephx4;Fam117a;Fam149a;Fat4;Fkbp5;Fmnl3;Gcg;Gfpt2;Gm26532;Gpc6;Hcrtr1;Hecw1;Hnrnpa1;Hs3st2;Ik;Irf8;Kcnh5;Krt77;Lnx2;Lrig3;Lrrc55;March1;Mfap3l;Mlip;Npl;Npsr1;Nrip3;Nudc;Pa2g4;Prkg2;Psg16;Ptprh;Ranbp9;Rccd1;Rnf144a;Rnf181;Robo1;Slc13a5;Slc15a1;Slc35f4;Socs2;Spag16;Sytl1;Tfap4;Thy1;Trp53i11;Tsks;Wiz;Xirp2;Yif1b
Cxxc1	Astrocytes_EPO	35	Acpp;Apoc3;Asic4;Baz1b;Brf1;Carm1;Casq1;Cdk16;Cryba1;Fcgrt;Fzd4;Galm;Hmbs;Hscb;Hyou1;Ing5;Mdp1;Nfam1;Ngdn;Nprl2;Nxnl1;Pdcd4;Pigh;Prph;Psma3;Ptprh;Ric8b;Sgsm2;Tef;Tmbim1;Tpcn1;U2af2;Uso1;Utp20;Zfp839
Cxxc1	Astrocytes_Placebo	16	Adam33;Aldh2;Cox4i2;Ddrgk1;Ftsj1;Gm10076;Gm11769;H2-Q2;Jrk;Mospd3;Nosip;Ppp1r9b;Prph;Relb;Taok3;Tmbim1
Cxxc1	Dentate gyrus neurons_EPO	9	Acot7;Arl5c;Atp5g2;Gm21958;Gm26876;Rad23a;Unc13d;Xpot;Zfyve26
Cxxc1	Dentate gyrus neurons_Placebo	11	Aip;Ak8;Apoc1;Chsy3;Fam110b;Fbln2;Fcgrt;Mrps5;Nptx1;Rap1a;Zfp629
Cxxc1	Endothelial cells_EPO	7	Agt;Cyb561d2;Fignl1;Nmrk2;Paqr6;Rd3;Sbk2
Cxxc1	Endothelial cells_Placebo	6	Cyb561d2;Fcgbp;Gm10778;Gm15567;Gm26583;Mast1
Cxxc1	Ependymal cells_EPO	25	Acbd7;Asb10;Avp;Bglap3;Cdc25c;Dnase1l2;Ect2;Gpr162;Mast1;Mlst8;Nlrx1;Nodal;Nrsn2;P4hb;Pmf1;Ptprh;Pus1;Pusl1;Rcn3;Slc11a1;Slc9a3r2;Tmc5;Tmem173;Tmem79;Zfp580
Cxxc1	Ependymal cells_Placebo	14	Arhgdia;Bahcc1;Bglap3;Cacna1c;Dlx4;Fam92b;Il11ra1;Lrp1;Mlst8;Nlgn2;Pmf1;Slc25a13;Svep1;Tsr1
Cxxc1	Intermediate cells_EPO	24	Alox8;Ap3d1;Apba3;Apold1;Arhgdia;Chrnb1;Clec11a;Cmtm2a;Col8a2;Gm12185;Gm14343;Gm15510;Klf1;Lbp;Ltb4r2;Mrpl54;Nxph4;Pla2g10;Rcn3;Rhov;Sbk3;Slc16a8;Snx31;Tnk1
Cxxc1	Intermediate cells_Placebo	7	Mmp28;Npas1;Rcn3;Slc27a5;Stap2;Tapbpl;Tnk1
Cxxc1	Interneurons_EPO	5	Azi2;Fbxl19;Rpl13;Slc25a19;Spem1
Cxxc1	Interneurons_Placebo	1	Arf6
Cxxc1	Microglia_EPO	36	Aldh16a1;Ano8;Ap3d1;Arhgap10;Bcl2l12;Brd2;Btbd2;Ccdc97;Cmtm3;Cplx3;Dhx16;Emc8;Fam89b;Fbxw8;Gm17191;Gnai2;H2-Ke6;Hnrnpul1;Malat1;Mavs;Med16;Mknk2;Nab2;Nfkbil1;Nmt2;Rassf1;Rita1;Romo1;Safb;Sbno2;Selplg;Sema3b;Slc39a7;Ssh3;Tmem119;Tubb5
Cxxc1	Microglia_Placebo	34	Ada;Adpgk;Ankrd13d;Atn1;Ccdc97;Csnk2b;Cyb561d2;Cyb5rl;Dkkl1;Dnah2;Fam178b;Gcdh;Gm10399;Gm11523;Gnai2;Msh5;Nfkbil1;Nmt2;Nxph4;Pdzd7;Ppt2;Prr12;Rad23a;Sbno2;Sdhd;Sema3b;Ssh3;St6galnac2;Stard7;Tpi1;Trmt61b;Unc13d;Wdr19;Zfyve19
Cxxc1	Neuroimmune cells_EPO	14	Alox5;Caskin1;Chrnb1;Fam219a;Lrp1;Magi2;Nxph4;Os9;P4hb;Rarg;Slc38a10;Slc9a3r2;Stt3a;Traf7
Cxxc1	Neuroimmune cells_Placebo	14	Bahcc1;Capn15;Chrnb1;Cmip;Epn1;Fam92b;Gnai2;Magi2;P4hb;Pgf;Pmf1;Slc9a3r2;Snhg11;Stx4a
Cxxc1	Oligodendrocytes_EPO	41	Arl6ip4;Bap1;Ccdc36;Ccnb1;Cdo1;Cep78;Chaf1a;Chchd7;Dcaf6;Evi2b;Exd1;Gm20501;Gnai3;Gpnmb;Gpr19;Il18;Isy1;Mapk11;Mtfr2;Nolc1;Nprl2;Otx1;Pgp;Ppp1r13l;Prob1;Rbm20;Rmdn3;Rnf43;Rp9;Rpusd3;Sf3a1;Slc27a1;Stt3a;Tbce;Tbl2;Tmem177;Tmem88b;Tpte;Tsg101;Utp20;Zbtb4
Cxxc1	Oligodendrocytes_Placebo	29	Adamtsl4;Adra1b;Cacng1;Ccdc36;Ccsap;Cdc25c;Cdo1;Cfap43;Epx;Fiz1;Gm15138;Gm26839;Il18;Mrps7;Mtfr2;Pcdha7;Pdpn;Pik3ip1;Pnp;Prpf40a;Prr12;Prrt1;Pycrl;Rnf43;Sertad4;Spg7;Tmem238;Zfp335;Zfp579
Cxxc1	Pericytes_EPO	14	Cacna1c;Hhatl;Ikzf4;Ltb4r2;Oip5;Pusl1;Rbms2;Rrp8;Shmt2;Smg6;Stamos;Syde2;Tomm40;Vsig8
Cxxc1	Pericytes_Placebo	10	Ap5s1;Bcl2l1;Fam92b;Gm14486;Itgb7;P4hb;Pcdhga4;Stab1;Tmem238;Zfp750
Cxxc1	Pyramidal neurons_EPO	11	Cyb561d1;Ei24;Lct;Lmtk3;Msh3;Nup214;Pigb;Ppox;Prox2;Rab11fip5;Tub
Cxxc1	Pyramidal neurons_Placebo	6	Atg4b;Bbs9;C1s1;Mapk12;Spi1;Vdac1
Dbp	Astrocytes_EPO	34	Adam1b;Adamtsl5;App;Brip1;Cuta;Dda1;Eif3c;Fkrp;Gm16845;Gm7694;Gpr84;Hes7;Hist1h4h;Lad1;Msi1;Npm2;Nup85;Oas1c;Ppp1r14d;Prdx5;Prpf8;Psmd7;Psph;Sf3b1;Shprh;Slc35e2;Spdl1;Specc1l;Sptssa;Stk10;Suv39h2;Tcf3;Tnfrsf22;Ybey
Dbp	Astrocytes_Placebo	15	Adamtsl5;Ckap2l;Derl3;Fam186a;Hist2h3c1;Hnrnpf;Hspe1;Noxred1;Npm2;Phxr2;Rab20;Rarg;Rbm4;Tsacc;Zfp811
Dbp	Dentate gyrus neurons_EPO	17	Aldh9a1;B4galnt2;Cdca7;Ecm2;Ephb3;Exoc3l;F2r;Gm27007;Hist1h1a;Hist1h2ab;Hk2;Jmjd8;Ppp1r1c;Rcan2;Ripply3;Scarf1;Sh2d6
Dbp	Dentate gyrus neurons_Placebo	20	Arhgap42;Avil;Entpd2;Ggnbp1;Gm10433;Jam2;Limd2;Litaf;Mertk;Nr1d2;Pfas;Plp1;Prkch;Rasal3;Resp18;Sdc4;Trak1;Tsacc;Vcan;Zfp575
Dbp	Endothelial cells_EPO	11	Acap1;Avil;Ermn;Evpl;Gm4707;Hist2h3c2;Hist4h4;Morn3;Parg;Ssbp4;Unc13d
Dbp	Endothelial cells_Placebo	13	Alox12b;Bcl2l12;Cd72;Dnajb13;Gm11629;Gm13778;Gm29367;Hsf2bp;Lag3;Morn3;Obscn;S100a14;Trip13
Dbp	Ependymal cells_EPO	22	Aco2;Actn3;Atg9b;Bbs2;Calr4;Cipc;Cptp;Exosc1;Gm5105;Ifi27l2a;Kcnk6;Map3k12;Mdfi;Mmp23;Nfe2;Phf5a;Pip4k2c;Pkn1;Ppp5c;Tas1r1;Tmem101;Zfp296
Dbp	Ependymal cells_Placebo	30	Acyp1;Aff3;Ankrd39;Atad2;Ddx19a;Ddx19b;Dpf1;Fam168a;Gm10837;Gm16023;Gprin1;Gstt2;Irf2bpl;Mboat2;Mif;Mlxipl;Mroh8;Plekhb1;Plin5;Rpl11;Sft2d1;Sipa1l3;Sncb;Stag3;T2;Tmed10;Tmpo;Ttc7b;Vps11;Zdhhc22
Dbp	Intermediate cells_EPO	25	Bcl6b;Bmp3;Car14;Cd4;Dnajc4;Efcab8;Fam186a;Fermt3;Gm13547;Gm16188;Gm26707;H2afx;Klf1;Krt26;Mrpl34;Mrpl54;Pgam1;Pklr;Plaur;Plcb3;Plin4;Sema6b;Tas1r1;Tuba8;Uap1l1
Dbp	Intermediate cells_Placebo	15	AI849053;Abhd8;Card10;Dnajc4;Fermt3;Gdf15;Gm10287;Gm14221;Morn3;Nudt22;Rdh1;Scube2;Slc7a15;Stip1;Tnfsf13
Dbp	Interneurons_EPO	19	Abhd11;Aloxe3;Arid2;Asprv1;Bcl2l12;Col8a1;Gm10964;Gm11529;Gm13652;Gm16050;Gm4792;Gm9530;Gm9869;Hspe1;Nfkbia;Pklr;Rbmx2;Teddm3;Tk1
Dbp	Interneurons_Placebo	6	Atxn2l;Cetn4;Cmtm1;Gal3st4;Gata2;Olfr10
Dbp	Microglia_EPO	31	Acadvl;Ano8;Ap3d1;Arl1;Asb1;Atp1b2;Bcl2l12;Btbd2;Ccdc97;Cfh;Dnajb1;Dnajc30;Dnajc4;Eif4a1;Fbxl18;Fhad1;Fzr1;Gm11464;Gm15964;Gpr132;Gpr137;H2-Ke6;Mast1;Mob3a;Nab2;Rnaseh2a;Slc11a2;Slc39a7;Socs3;Tk1;Tubb5
Dbp	Microglia_Placebo	28	Abhd8;Bckdha;Btbd2;Btf3l4;Ccdc97;Col17a1;Dnajc30;Dnajc4;Efna2;Ell;Gcdh;Gm11464;Gm5878;Golga5;Gsk3a;Hes7;Kpnb1;Pdzd7;Ppp1r1b;Prr12;Sec23a;Tmem126b;Tnf;Tpi1;Trim17;Tsga10ip;Unc13d;Ypel5
Dbp	Neuroimmune cells_EPO	30	Alg12;Alox8;Apaf1;Ganab;Gm12059;Gprin1;Gstt2;Ifnk;Ints5;Lbhd1;Mcm7;Mmaa;Nek11;Ogfod3;Osbpl5;Pik3cd;Pkn1;Plin4;Plin5;Sipa1l3;Slc25a3;Stag3;Tapbpl;Tjp3;Tmpo;Tob2;Ttc7b;Uqcc3;Wdr45b;Zdhhc22
Dbp	Neuroimmune cells_Placebo	35	Abcg4;Aco2;Amhr2;Ankrd39;C2cd2l;Cacna1g;Ccdc122;Cd38;Dnal4;Elavl1;Gm15721;Hist2h2ac;Irf2bpl;Kif7;Lrg1;Man2b2;March9;Med18;Mib2;Mif;Mlxipl;Mmp23;Pik3cd;Plin5;Pnmal2;Ppp5c;Reep4;Sart1;Sema6b;Setd1b;Tjp3;Tob2;Tspan31;Usp18;Zdhhc22
Dbp	Oligodendrocytes_EPO	115	AI849053;Adamts12;Akap12;Arl5c;Atp1a4;B4galnt1;Cacng4;Cav2;Ccdc146;Ccdc32;Ccdc8;Ccrl2;Celsr1;Ces5a;Cmbl;Col8a1;Dda1;Ddx60;Dock6;Epha7;Erbb2;Fam98c;Fmo1;Foxl2os;Foxq1;Gh;Gm10101;Gm10644;Gm14817;Gm15270;Gm16159;Gm17200;Gm20485;Gm28694;Gm5431;Gm9530;Gpr55;Grip2;Hist2h2bb;Hs3st6;Ifi27l2b;Ing2;Ints5;Irak1;Itga10;Kcnh6;Lcn12;Lzts3;Mdfic;Mfsd2a;Mgp;Mlst8;Mlxipl;Mrpl34;Mrvi1;Mst1r;Myl9;Nek5;Nfatc1;Nkx6-1;Nln;Nme2;Nr1d1;Nr1h4;Omd;Paqr7;Piwil4;Pkd1;Plcd3;Polr2h;Ppp1r1b;Psap;Ptger1;Ptgfr;Qsox2;Rab3d;Rad51;Raet1e;Rapgefl1;Rgs2;Rnf151;Rorc;Rpl22l1;Sall2;Scarf1;Serpinf2;Sesn2;Slc10a6;Slc16a13;Slc2a12;Slc35f4;Slc36a3;Slc47a2;Smyd5;Son;St3gal2;St8sia2;Stap2;Stk10;Syngr2;Tas1r1;Tbx18;Tbx3;Tlcd2;Tmem150b;Tmem44;Tmem82;Tpd52l1;Tsfm;Tsku;Tuba3a;Vip;Vwa8;Wdr81;Xrcc5
Dbp	Oligodendrocytes_Placebo	119	Aars2;Abhd3;Acot5;Aif1;Ak9;Amdhd1;Apobec1;Asf1b;Ass1;Atp1a2;Atp6v1g2;Azin1;Bdkrb1;C1qtnf4;Ccdc32;Ccnf;Cdo1;Cited4;Cldn1;Cmbl;Cox7b2;Cpxm2;Des;Dok4;Dpp4;Endog;Epas1;Extl1;Fam102b;Fam151b;Fam217b;Fam98c;Fank1;Fchsd2;Fgf2;Flot1;Foxl2os;Galt;Gm11099;Gm14321;Gm15545;Gm16064;Gm26887;Gm9530;Gm9750;Grcc10;Greb1;Gucy1b2;H2-T23;Hist1h4d;Hmgb1;Hsd11b1;Ica1l;Ifitm5;Irf2bpl;Kcnh1;Kcp;Larp4b;Lcat;Lhx9;Loxhd1;Loxl3;Lrg1;Lrrn4cl;Mir22hg;Mpp1;Mtch1;Mylk3;Ncan;Ndrg4;Ndufa2;Nfatc1;Nop10;Npl;Npnt;Nr2f1;Nr3c2;Pcmtd2;Pianp;Plscr1;Pnmal1;Qsox1;Rab11fip1;Rab3il1;Rab43;Rad51;Rcc2;Rlbp1;Rsad2;Sall4;Scarf1;Sema5b;Sesn2;Sh3pxd2b;Six5;Slfn9;Stx1a;Stxbp4;Sun3;Tacc2;Tagln;Tas1r1;Tbkbp1;Terf2ip;Tmem134;Tmem160;Tmem25;Tmem88;Tnfsf8;Trim17;Tuba3a;Vamp1;Vip;Wsb1;Xrcc5;Yjefn3;Zdhhc5;Zmynd10;Zscan25
Dbp	Pericytes_EPO	41	Aatk;Abcc3;Ablim1;Alox8;Art4;Atat1;Casc3;Ccdc36;Cyp2s1;Cyp4f14;Dmpk;Enpp6;Fhad1;Gm5082;Hcn3;Hist2h2ac;Hist4h4;Icosl;Krtcap3;L1cam;Mif;Msl1;Pbld1;Pex11a;Phf5a;Pik3cd;Plekhm2;Ppp1r18;Ppp5c;Slc25a34;Tcf4;Tjp3;Tmed10;Tob2;Tspan31;Ttc7b;Tubb5;Ubxn6;Vps37d;Wipf2;Yjefn3
Dbp	Pericytes_Placebo	20	Cabp4;Ccdc184;Crabp2;Ddt;Gpc2;Hist4h4;Ifnk;Kcnh2;Kif7;Krtcap3;Lrrc75b;Mib2;Mif;Plin4;Ptafr;Sigirr;Tjp3;Tmem171;Txn2;Zbp1
Dbp	Pyramidal neurons_EPO	41	Acadl;Actn3;Aldh5a1;Alox12b;Aloxe3;Arid2;Btbd9;Cadm4;Cdc14a;Crnde;Dcn;Exosc1;Fam163a;Fbxw9;Gart;Gfra1;Gm17597;Hrh3;Igfbp7;Lmod3;Lyst;Mief2;Mpc1;Nab2;Narf;Nek8;Nr1d1;Nr2f1;Omg;Per2;Ppp4r2;Prlr;Rnps1;Slc25a34;Smc5;Ssna1;Stac2;Tef;Tmem232;Vash2;Zmat4
Dbp	Pyramidal neurons_Placebo	26	Aldh3a1;Aloxe3;Calm3;Ccdc184;Cyb561d1;Gm12145;Gm13565;Gm14262;Lax1;Medag;Necab1;Ogfod3;Pinx1;Prlr;Qrfpr;Rgs2;Rrnad1;Rspo3;Serpini1;Slc25a34;Slc35e2;Sowahb;Sun1;Tspo;Uqcc3;Wbp4
Dbx2	Astrocytes_EPO	96	Abt1;Acy3;Agk;Atp5a1;BC006965;Birc6;Ccdc107;Cfb;Chek1;Clec12b;Cnnm3;Csdc2;Ddx25;Ddx27;Dmgdh;Dnajb11;Eef1g;Erlin2;Fam45a;Fbxl16;Fkbp14;Fkbp3;Frmd8;Fxyd5;Fzd2;Gm10837;Gm12436;Gm14963;Gm15545;Gm16013;Gm20033;Gm26691;Hist2h4;Ildr2;Kif14;Klhdc7a;Klhdc9;Klhl20;Klhl40;Leng1;Lrp6;Luzp1;Mcmbp;Med26;Mrpl49;Myrf;Ndufv3;Nfkbib;Npas1;Npr3;Nup214;Paf1;Pbrm1;Pced1a;Pcnp;Pdia3;Pithd1;Pou3f2;Ppp1r15b;Ptcd3;Rab25;Rab34;Rel;Rexo1;Rpl17;Scaf1;Sft2d1;Sgcg;Ska3;Slc25a2;Slc35d2;Slc6a20b;Sparc;St14;Star;Taf1d;Tbc1d7;Tbxas1;Tecpr2;Tgm5;Tgm6;Thap2;Thoc5;Tmem211;Tmem86a;Tnfrsf19;Traf3ip3;Traf7;Trib1;Txn2;Zc3h13;Zdhhc6;Zfp36l2;Zfp385c;Zfp710;Zfp90
Dbx2	Astrocytes_Placebo	68	Adcy4;Agk;Ankrd13a;Aqp11;Aspg;Atp5f1;Avil;Ccdc155;Ccnf;Churc1;Ddx47;Eif2ak4;Erich6;Etnk2;Fbrs;Foxr2;Gadl1;Ghdc;Ghitm;Gm26843;Gm29638;Gnaz;Hmgn1;Idh3g;Il18bp;Impact;Josd1;Lin28b;Marcksl1;Mrpl47;Mybph;Ndufaf2;Nfyc;Ninj2;Nip7;Pdgfb;Pdia3;Pgp;Phkg2;Pigg;Pkdcc;Plcxd2;Plxna1;Pprc1;Prr11;Prr5;Ptprc;Rad51d;Rbms3;Rexo1;Sft2d1;Slc22a12;Slc9b2;Snx6;St8sia1;Tbrg1;Tex12;Timm50;Tmem134;Tob2;Tomm20l;Trabd2b;Trappc2;Trib1;Trim25;Wdr93;Zfp280d;Zfp385c
Dbx2	Dentate gyrus neurons_EPO	25	Aldh6a1;Aldh9a1;Calr4;Cd40;Crtam;Etv4;Eva1b;Fabp12;Gins4;Gm11493;Gm14268;Gm26704;Gm26822;Gsap;Itgb6;Klhl38;Maob;Neurod1;Pdgfa;Plg;Qars;Sfrp1;Sugct;Tcp10a;Tomm6
Dbx2	Dentate gyrus neurons_Placebo	61	Agt;Amotl2;Arhgef2;Btbd2;Card14;Cd300lf;Cds1;Ckmt2;Cped1;Csf2rb2;Ddt;Ddx19b;Entpd2;Ephb4;Epsti1;Ercc6l;Etv4;Fads2;Frem1;Fzd2;Ghsr;Gm11627;Gm12320;Gm27159;Gm4491;Gm4675;Hs3st3a1;Igfbp6;Irgm2;Itpripl2;Larp4b;Lgr4;Lmcd1;Lpcat1;Lrrc75b;Map3k3;Msx1;Msx2;Myh15;Naa50;Nphs1;Pcdh12;Prkrip1;Rab3b;Rabgap1l;Safb2;Sec14l2;Slc27a3;Slc34a3;Slc47a1;Snx8;Stk33;Syt7;Tbccd1;Tmc7;Tsks;Ubald1;Uggt1;Wdr6;Zfp467;Zfp516
Dbx2	Endothelial cells_EPO	14	Catsperd;Gm10643;Hist2h3c1;Mfsd3;Mmp9;Morn3;Nmrk2;Pirb;Prss41;Sbk2;Tmem119;Tmem82;Uts2;Zim1
Dbx2	Endothelial cells_Placebo	29	Abcc3;Apol8;Bcl2l12;Crp;Dnah2;Fxyd3;Gm12676;Gm13842;Gm15567;Gm15852;Gm15927;Hist1h2ab;Hist1h2bf;Hist1h2br;Hrg;Ikzf3;Lyl1;Mast1;Nat8;Nppa;Prss57;Pth2r;Sbk2;Sema3f;Sept14;Sgca;Slc39a5;Slc6a16;Tex12
Dbx2	Ependymal cells_EPO	7	Actb;Cabin1;Csrnp1;Epor;Gm11464;Gm26770;Mfsd2b
Dbx2	Ependymal cells_Placebo	19	Cabin1;Ccdc157;Cryga;Cyth2;Fam168a;Gm15408;Gm17705;Il11ra1;Kat7;Katnal1;Knop1;Ldlrad1;Lst1;Ndufa11;Ptprf;Sf3a1;Tbc1d10a;Tmem143;Vmac
Dbx2	Intermediate cells_EPO	32	Apom;Bcl6b;Bola1;Car14;Cbx8;Fam178b;Fcgrt;Gm11627;Gm15401;Gm15510;Gys2;Heyl;Hist1h1a;Hist1h2ab;Hist1h2bm;Izumo4;Jsrp1;Kifc1;Ly6g6d;Mia;Mob3a;Naaladl1;Pdzd7;Pfn4;Pp2d1;Ppara;Ppef2;Rhbdl1;Slc39a5;Tbcb;Trp73;Uap1l1
Dbx2	Intermediate cells_Placebo	18	AI849053;Adamtsl5;Cox8b;Dmp1;Flnc;Gamt;Gm14488;Grwd1;Hist1h2ab;Mknk2;Mpv17l2;Naaladl1;Npas1;Plet1;Rcn3;Rcsd1;Tnn;Tsks
Dbx2	Interneurons_EPO	53	Ate1;C1qb;C4b;Chkb;Commd2;Commd3;Ctsw;Dhh;Dmp1;Ednrb;Epx;Foxn1;Fzd2;Ghsr;Gm10053;Gm10113;Gm11627;Gm12519;Gm12861;Gm13663;Gm13802;Gm14210;Gm14715;Gm16534;Gm20387;Gm26560;Gm26588;Gm525;Gm9898;Gpr179;Hist1h2ad;Hist1h2bn;Iqcf3;Kncn;Lao1;Lipg;Mapkapk3;Mcemp1;Mcm3;Ncf4;Nkx6-2;Pdgfra;Pou2f1;Rnasek;Rpusd3;Skor1;Slc2a10;Stx11;Thop1;Topaz1;Trp53tg5;Vav1;Zfp39
Dbx2	Interneurons_Placebo	15	Brix1;Dhh;Fcrl6;Galnt15;Gm11681;Gm15208;Gm15927;Gm26831;Gm9999;Hist2h2ac;Mettl21c;Mmp25;Naaladl1;Slc22a6;Tcl1b2
Dbx2	Microglia_EPO	60	Acadvl;Aldh3b1;Ano8;Asna1;Atp1b2;Bbs12;Bcl2l12;Brd2;Btbd2;Btd;Carns1;Ccdc124;Cela1;Chst8;Cmtm4;Coro1c;Cplx3;Cul5;Des;Dhrs13;Eif2a;Eif4a1;Frem2;Ftl1;Gins2;Gm11464;Gm13393;Gm15246;Gpr132;H2-Ke6;Hhatl;Hist2h2be;Hmg20b;Hnrnpul1;Hspb11;Lap3;Ltbr;Mast1;Mknk2;Mob3a;Mrpl57;Ndufab1;Nfkbil1;Nudcd2;Pak4;Pgpep1;Pik3r2;Ppm1d;Ppp4c;Rab20;Rita1;Rps6kb2;Slc39a7;Slx1b;Ssh3;Stxbp5;Tmem119;Tubb5;Wdr81;Zfp445
Dbx2	Microglia_Placebo	68	Abhd8;Alkbh5;Ankrd13d;Arf4;Atcay;Bcam;Bckdha;Car14;Ccdc124;Ccdc97;Cmtm8;Coro1a;Dbp;Dctpp1;Dkkl1;Dnajb11;Efna1;Efna2;Ehbp1l1;Eid2;Elf4;Emc8;Fam178b;Fermt3;Ghdc;Gm11464;Gm11523;Gm13393;Gm13657;Gm16731;Gstz1;Gtf2b;Hes7;Hhatl;Hist1h2bg;Hnrnpul1;Inhbb;Ltbr;Map1a;Mea1;Mmachc;Morn3;Mrpl57;Mtrf1l;Naip1;Nfkbil1;Nptn;Pdcd2;Pdzd7;Ptrh1;Rpl18;Rps6kb2;Sardh;Scyl1;Sema3b;Sema6b;Slc39a7;Smad4;Spata33;Ssh3;Stip1;Tle6;Tmx4;Tnf;Unc45a;Zfp36;Zfp367;Zfp445
Dbx2	Neuroimmune cells_Placebo	11	BC025920;Cyth2;Fcgrt;Fkbp1b;Gm27010;Kbtbd12;Kremen2;Ndufa11;Nqo1;Rcn3;Rpl7l1
Dbx2	Oligodendrocytes_EPO	257	AI849053;AW047730;Ablim3;Ackr3;Acsbg1;Acsm5;Acss1;Afap1l2;Amh;Angptl7;Ankle1;Ankrd29;Ap1m1;Apoc3;Apom;Arhgef39;Arid5a;Art1;Art5;Atoh8;Atp5a1;B9d1;BC006965;BC016579;Bbox1;Bcan;Bend6;Btn2a2;C1ql1;Cacng4;Cacng5;Card11;Ccdc106;Ccdc173;Ccnb2;Cdc6;Cdk5r2;Cep170b;Cfap46;Chpt1;Chst10;Cnga3;Cngb1;Cry1;Crygs;Cryl1;Ctxn2;Cwh43;Cyp2ab1;Dbp;Depdc5;Dleu7;Dnaic1;Dnajc9;Dok3;E2f8;Efhd2;Ehmt2;Eif2a;Eln;Enkur;Entpd2;Erv3;Etv5;Fam110a;Fam160a1;Fam228a;Fam228b;Fbxw10;Fgf2;Fkbp4;Frat2;Fzd2;Gdap1l1;Gdf15;Gins1;Glb1l2;Glud1;Gm10309;Gm10658;Gm10845;Gm11681;Gm12031;Gm12107;Gm13110;Gm13387;Gm13780;Gm14264;Gm14342;Gm15713;Gm15907;Gm17733;Gm22000;Gm26803;Gm26843;Gm29185;Gm29611;Gm4189;Gm5084;Gm5105;Gm9750;Gm9989;Gng3;Gpnmb;Grid2ip;Grin2c;Grm4;Gsx2;Gys2;Hgf;Hist2h2be;Hlx;Htr6;Iffo2;Igdcc4;Igtp;Il19;Inpp4b;Insl6;Iscu;Isoc2b;Itgae;Itpka;Kcnj14;Kifc1;Klhl18;Knstrn;Kpna2;Lama3;Lamb3;Lingo3;Lix1l;Lmod2;Lpin1;Lztfl1;Mapk7;March9;Mas1;Mb21d2;Mboat7;Megf11;Metrnl;Mfsd2a;Mical1;Mllt11;Mmp15;Mthfsd;Myoc;Nanos3;Ncaph2;Ncf1;Ndrg4;Ndufb8;Neurl1a;Nle1;Nmnat2;Nova2;Nrg2;Nt5c;Obsl1;P2rx6;Palb2;Pbx4;Pcdhgb7;Pdlim3;Pfdn2;Phkg1;Pifo;Pitrm1;Pla2g10;Pnpo;Polr1c;Polr3gl;Pou3f2;Ppil1;Ppil6;Ppp1r15a;Ppp1r3g;Prkaa2;Prlhr;Prnp;Prr11;Prr5;Psg16;Ptpn21;Ptprh;Ptpro;Pxylp1;Rab34;Rab35;Rap1gap2;Rbpjl;Rem2;Rgcc;Rhebl1;Rpl11;Rragd;S100a1;S100a14;S100a3;Sdf2l1;Sdsl;Selplg;Serpine2;Sertm1;Sez6;Shh;Sirt4;Ska1;Slc15a2;Slc16a13;Slc26a5;Slc26a6;Slc30a1;Slc38a11;Sox6;Sox7;Spag5;Spc24;Spryd4;Spsb4;Srxn1;Sugct;Syngap1;Synj2bp;Tagln3;Ticrr;Tigit;Tlr5;Tm2d2;Tmem151b;Tmem185b;Tmem202;Tmem211;Tmem56;Tmprss7;Tmx2;Trit1;Tsc2;Tsga13;Ttc12;Ttll8;Vapb;Vash2;Wdyhv1;Wnt7a;Wwc1;Ybx2;Zbtb42;Zbtb9;Zfp219;Zfp296;Zfp366;Zfp940;Zfp952;Zim1;Zkscan2
Dbx2	Oligodendrocytes_Placebo	256	AI849053;AY512931;Abcc9;Ackr3;Acss1;Adar;Aldh2;Angptl7;Ankle1;Ankrd22;Anxa4;Apoc1;Arg2;Arhgef16;Art1;Art5;Ascl1;Atp5a1;Axdnd1;BC030867;BC049762;Bambi;Birc5;Cacng5;Cacybp;Camk2n2;Capn9;Car5a;Cbs;Ccdc107;Ccnf;Cd101;Cdhr2;Cfap46;Chd3;Chmp2a;Chrna1;Chtf18;Clcnka;Cmtm2a;Cort;Cox15;Crem;Cs;Cst11;Dcun1d4;Dlg4;Dll3;Dnah6;Dscc1;Ednrb;Ehd2;Eif3m;Eif4a1;Entpd2;Epha4;Ercc6l;Etv5;Fam129c;Fam228b;Fam32a;Fam78b;Fanci;Fgf11;Frzb;Gadl1;Gap43;Gas2l1;Gdf15;Gjc1;Gjd4;Gm10530;Gm11335;Gm12107;Gm13421;Gm13480;Gm13562;Gm13853;Gm14233;Gm14317;Gm15327;Gm15409;Gm15510;Gm15764;Gm16159;Gm16576;Gm16758;Gm17733;Gm20684;Gm20717;Gm22000;Gm26674;Gm26831;Gm26873;Gm29340;Gm29666;Gm5083;Gm5105;Gm527;Gm9885;Gna14;Gnb1;Gpc1;Gpr17;Gpr173;Greb1;Grin1;Grin2c;Gucy1b2;Gucy2e;Hist1h2ac;Hist1h2ae;Hist1h2af;Il18rap;Ip6k2;Ism2;Isoc2a;Itk;Kansl1l;Kcnj14;Kctd15;Kif7;Klhl8;Lamb2;Lingo3;Lix1l;Lmbrd2;Lpcat2b;Lrguk;Lrrc10;Lrrn4;Lrtm2;Malat1;March9;Mex3a;Mfsd2a;Mia;Mki67;Mpp4;Mroh8;Mrps21;Msx2;Mt3;Mttp;Mybpc1;Ncdn;Ncf1;Ndc80;Nfam1;Nfkbie;Nim1k;Nit2;Noxred1;Nrg2;Nsun2;Nudt9;Obsl1;Olah;Pak2;Pantr1;Pax5;Pax6;Pbx4;Pcdhgb2;Pctp;Phkg1;Pif1;Pigs;Pih1d2;Pip5k1a;Plbd2;Plekhg5;Plscr3;Pnck;Pnmal1;Pom121;Pou2f1;Pou2f3;Ppie;Ppil6;Ppox;Ppp1r3g;Prmt1;Prnp;Prr7;Prx;Psg16;Psmb5;Psmc3ip;Ptges3l;Pth2r;Pygm;Rab23;Rap1gap;Rara;Rasl11a;Rbbp9;Rgcc;Rhebl1;Rlbp1;Rnase1;Rnd1;Rnf130;Rpl11;Rras;Sema5b;Sema6b;Shc4;Shh;Sigirr;Slc15a2;Slc1a1;Slc25a21;Slc38a11;Slc39a10;Spata3;Spc24;Ssr2;Suclg1;Sypl2;Tasp1;Tbc1d10a;Tdrd12;Terf2ip;Tgfa;Tlr5;Tm2d2;Tmem179;Tmem38a;Tmem59;Tmprss7;Tmsb15b2;Tomm20l;Tomm40l;Top2a;Topaz1;Trpc3;Ttll8;Ube2cbp;Unc13b;Unc45bos;Usp25;Vapb;Vsx2;Vwa5b2;Wdr66;Whrn;Yap1;Zap70;Zbp1;Zdhhc21;Zfp217;Zfp296;Zkscan4;Znhit3;Znrd1
Dbx2	Pericytes_EPO	18	Aif1;Ccdc36;Coro7;Enpp6;Gm14224;Gm26916;Gpank1;Hist2h2ac;Nradd;Oscar;Pam16;Pirb;Prrc2a;Ptcra;Rcn3;Smg6;Uap1l1;Zfp385a
Dbx2	Pericytes_Placebo	11	Epor;Ercc6l;Gm11934;Gm15998;Lst1;Ptcra;Strc;Tmem238;Tnfrsf12a;Txn2;Zbtb4
Dbx2	Pyramidal neurons_EPO	205	AW047730;Abcb4;Acer2;Adamts9;Akap11;Akr1b10;Aldh1l1;Aldh7a1;Aldoc;Amdhd1;Angpt1;Ankrd66;Ankub1;Ano6;Ap1b1;Apoe;Arhgef1;Atf6b;Atp5a1;Atp8b1;Bckdhb;Cacna1g;Calcrl;Caskin2;Cbln4;Ccdc60;Ccnd2;Cdc14a;Cdh23;Cdk5rap2;Cfl1;Chil1;Chst10;Clasrp;Cnnm3;Crls1;Crtac1;Ctnnbip1;Ctsw;Cyld;Cyp4f14;Cyp7b1;Daam2;Dact3;Ddit4;Dgka;Dock2;Dpy19l1;Emb;Emc8;Enho;Enpp3;Esr2;Fam163a;Fam228b;Fen1;Fermt1;Fgd4;Fign;Flt3l;Focad;Foxf1;Foxn2;Gck;Ggta1;Gipc2;Gldc;Gm11099;Gm11146;Gm11681;Gm12184;Gm12320;Gm15850;Gm16278;Gm16759;Gm17597;Gm19569;Gm20319;Gm26854;Gm26936;Gm29264;Gm29502;Gm4035;Gm4258;Gm4861;Gm9750;Gm9989;Gpr12;Gstz1;H2-Q2;Hadh;Hist1h2ad;Hist1h2bk;Hist1h4h;Hmgcr;Hmmr;Hspa4l;Il12rb1;Intu;Ivns1abp;Kcnj13;Kcns3;Kitl;Lamp2;Lfng;Lgi1;Lgr5;Lhx9;Lonp1;Lrrc9;Lrtm1;Luzp1;Mael;Map2k1;Mgll;Mpped2;Mybpc1;Mycbpap;Myl3;Nat8;Ndufb8;Nfat5;Nid2;Notch2;Npsr1;Numb;Nup210l;Oprm1;Otos;Pde1c;Pde3a;Pdk4;Pkd1l1;Plch1;Plek;Pnp;Polr3a;Ppard;Ppil2;Ppp1r3g;Ppp6r2;Prpf40b;Prr11;Pstpip2;Ptprk;Qrfpr;Rab11b;Rab3ip;Ramp2;Raph1;Rasl11a;Raver2;Rerg;Rfx8;Rhog;Rnase13;Rogdi;Rpl23a;S100a1;S100a14;Sec14l3;Serpinh1;Sh3rf3;Sh3tc2;Shf;Skap2;Sla;Slc16a14;Slc25a21;Slc26a4;Slc8b1;Slc9a3;Sox10;Sparcl1;Sugct;Susd5;Sycp3;Syndig1l;Syne3;Taf13;Taf4b;Tbata;Tbr1;Tctn1;Tdgf1;Tdh;Tm7sf3;Tmbim6;Tmc7;Tmco4;Tmem219;Tmem59l;Tnc;Trim17;Trps1;Trpv6;Tubb2b;Tulp3;Tyw5;U2af1;Usp46;Vit;Vnn1;Zbtb6;Zc2hc1c
Dbx2	Pyramidal neurons_Placebo	66	Acvr1c;Alox8;Anapc13;Aqp4;Asf1b;Aven;Bmp4;Cib2;Cluh;Cnot2;Crls1;Daam2;Entpd2;Fam181a;Fam186a;Fam228b;Fcgrt;Fcnb;Gimap3;Glud1;Gm11493;Gm13110;Gm13778;Gm26871;Gm26912;Gm27216;Gm29264;Gm29323;Gm9750;Hist1h3g;Ipo4;Itpk1;Kcnj10;Krtcap2;Lrrn4;Mecom;Mr1;Mrps36;Mycl;Nck2;Nrg4;Pla2g6;Ppp1r17;Ppp1r3g;Prdx6;Prlr;Psmb1;Ptn;Rnf144b;S100a1;Sdc4;Serpina3g;Slc11a2;Smim23;Snapin;Sparc;Sugct;Tbata;Tbc1d31;Tirap;Tle4;Tmem82;Tnfaip8;Ubc;Wnt2;Zfp367
Ddit3	Astrocytes_EPO	52	Aatk;Adcy4;Aplnr;Asap2;Avpi1;Bcl6;Blk;Bpifb9a;Cbln3;Cep78;Colgalt2;Cox4i1;Csdc2;Cse1l;Dda1;Ddx11;Dupd1;Dvl2;Fdft1;Flrt1;Gata4;Gga3;Hmgcs2;Hyal2;Kctd14;Krt24;Lamtor2;Mapk12;Midn;Mief2;Mllt10;Mms19;Nprl3;Nr2f6;Nudt17;Oit1;P2rx4;Polr3c;Ppcs;Prph;Rbm19;Reep3;Rhbdf1;Rpl8;Sart3;Slc36a3;Smc1b;Tada2a;Ube2v1;Uts2b;Xndc1;Zhx1
Ddit3	Astrocytes_Placebo	51	Aatk;Actn3;Aox3;Aplnr;Atg16l2;Atp2c2;Avpi1;Baiap2l2;Cops7a;Cpsf2;Cracr2b;Csf2;Elof1;Foxa3;Glyctk;Gm15545;Gm27159;Gpr4;Hgh1;Hspb6;Hyal2;Ints4;Iqce;Irx1;Mad2l1bp;Map2k2;Med31;Ncmap;Nol7;Nr2f6;Odf2l;Oit1;Ormdl2;Otulin;Pdcd4;Phlda3;Poc1b;Ppp6r1;Ptcra;Spatc1;Stx4a;Tmem89;Tnf;Tnks2;Ttc38;Ubald1;Ufsp1;Xpnpep1;Zfp146;Zfp27;Zfp639
Ddit3	Dentate gyrus neurons_EPO	25	AW551984;Anln;B4galnt2;Bfsp2;Carns1;Cdr2;Cmtm8;Cox8a;Egflam;Egln3;Galnt4;Gpr152;Napsa;Opn3;Parvb;Ppdpf;Pxt1;Rbks;Rfx8;Rplp2;Sult1a1;Trpv4;Tuba3a;Tubb4a;Vat1
Ddit3	Dentate gyrus neurons_Placebo	36	Aipl1;Akap9;Chst3;Ddr1;Espl1;Fam83a;Frmd8;Gcat;Gm13470;Gm15408;Gm26826;Gm26831;Gm816;Gpx4;Kcnk1;Med15;Misp;Ndufs7;Pfn1;Pias3;Prok2;Rgs10;Rhog;Scn5a;Shisa8;Slc25a23;Slc25a45;Slc29a4;Spc25;Spcs3;Traf5;Tspan15;Tubb4a;Vat1;Zbtb7b;Zfp688
Ddit3	Endothelial cells_EPO	18	Acap1;Dnaaf1;Ermap;Fancd2os;Gga1;Gm13387;Gm15441;Gm16726;Meiob;Mfsd3;Mmp9;Myh7;Nmrk2;Pycr1;Rnf151;Sbk2;Sst;Tlcd2
Ddit3	Endothelial cells_Placebo	20	Alox12b;Ang;Apol8;Bcl2l12;Crygn;Cyb5d1;Dnah2;Fbxw9;Gli1;Gm15441;Gm27162;Lyl1;Mfsd3;Morn3;Rab20;Rnf151;Rom1;Sbk2;Sec1;Slc38a3
Ddit3	Ependymal cells_EPO	47	Actb;Actn3;Alox12b;Artn;Camta1;Canx;Ccdc155;Cd101;Chst14;Ctxn1;Cxxc5;Dvl2;F12;Fbxo42;Fcer2a;Gatc;Gm12031;Gm12319;Gm14204;Gm17435;Gm26636;Gm9833;Gna15;Gtf2h4;Lmnb2;Med24;Nacc1;Nr1d1;Pcp2;Pitpnc1;Prr7;Ptges;Pycr1;Recql4;Rmnd5b;Rps11;Rras;Sbk2;Sbk3;Shisa7;Slfn9;Tmem201;Tmem88;Wdr83os;Zcchc13;Zfp628;Zfp791
Ddit3	Ependymal cells_Placebo	49	Aldh16a1;Atn1;Atxn7l2;B3gat3;Calr3;Cbx4;Cbx8;Cdk5rap3;Chd3;Cherp;Ctxn1;Cyb561d1;Cyb5d1;Dlg4;Dnah2;Dnmt1;Dph2;Emg1;Eml3;Eno2;Flt3l;Gadd45b;Ganab;Gfer;Gm26797;Gng7;Ints5;Ipo13;Isoc2b;Kdm6b;Lipe;Ltc4s;Maml1;Ndufb10;Pih1d1;Rfc5;Rom1;Rpl13a;Rps11;Rps2;Slc25a13;Slc25a25;Slc35e1;Slc39a4;Syngr3;Tbl3;Tead2;Tfam;Uqcc3
Ddit3	Intermediate cells_EPO	29	Acadvl;Ap3d1;Cbx8;Ccdc166;Ccdc69;Coro2b;Cxcr5;Cyb5d1;Fcgrt;Gm12185;Gm26868;Gna11;Gna15;Heyl;Hist1h2ab;Kctd11;Lck;Lmnb2;Mpv17l2;Muc1;Nacc1;Phf23;Ppef2;Rhov;Rpl13a;Sema3b;Tbcb;Tmem88;Zfp957
Ddit3	Intermediate cells_Placebo	24	Alg3;Asna1;BC025920;Cyb5d1;Dnajc4;Ebi3;Fcgrt;Fkbp2;Gipc3;Grwd1;Hbq1a;Hist1h1a;Hist1h2ab;Kcnj14;Lsp1;Mknk2;Mr1;Plcb3;Slc2a4;Slc6a9;Stip1;Tle6;Tmem88;Vegfb
Ddit3	Interneurons_EPO	9	Ckap2;Gbp5;Gm16170;Nfkbia;Pcdhga2;Pnliprp1;Saa2;Scrn2;Shcbp1
Ddit3	Interneurons_Placebo	10	Chrna1;Creb3l3;Fancd2os;Fcnb;Gm29442;Gm4419;Got1l1;Rnf208;Rxfp4;Stbd1
Ddit3	Microglia_EPO	58	Abcb10;Aldh16a1;Ankrd35;Ano8;Ap3d1;Arid5a;Arl8a;Asna1;Atcay;Atp5l;Ccdc124;Ccdc9;Cdca8;Cenpj;Cfap70;Coro1a;Coro1c;Cplx3;Csde1;Dnah2;Eogt;Evi5l;Fbln5;Ftl1;Fzr1;Gm27017;Gm5420;H2-Ke6;Hmg20b;Hnrnpul1;Hspa12b;Ltbr;Ndufs6;Nfkbil1;Pak4;Pidd1;Pik3r2;Ppp4c;Rad9a;Rhebl1;Rita1;Rps18;Sars2;Sbno2;Sbspon;Sema3b;Shcbp1;Slc30a7;Slx1b;Socs3;Ssh3;Stx4a;Tcf12;Tubb5;Ube2z;Xrcc3;Zfp385c;Zswim5
Ddit3	Microglia_Placebo	69	Abhd5;Abhd8;Ankdd1b;Ankrd13d;Arhgef15;Asna1;Atcay;Atf3;Atn1;Atp5l;Bcam;Btbd2;Ccdc120;Ccdc124;Ccdc97;Cmtm8;Coro1a;Csnk2b;Dedd2;Dmpk;Dnah2;Efcab12;Efna2;Ehbp1l1;Emc8;Fam129c;Fam178b;Gjc2;Gle1;Gm11464;Gm13270;Gm29107;Gm29291;Gnai2;Golga5;Gsk3a;Hist1h2bf;Hist1h2bg;Hsd3b7;Lcat;Ltbr;Madd;Map2k2;Morn3;Pak4;Pdzd7;Pemt;Pik3r2;Poc1a;Polr2l;Ppp1r15a;Prr12;Ptges3;Sars2;Sbno2;Scamp5;Scrn2;Slc25a13;Snx33;Stip1;Tie1;Tle6;Tpr;Trpv3;Tsga10ip;Unc45a;Zfp180;Zfp433;Zswim5
Ddit3	Neuroimmune cells_EPO	36	Actb;Asna1;Bop1;Camta1;Capn15;Catsperd;Cdk5rap3;Chd3;Cherp;Cntrob;Crlf3;Cyb561d1;Cyb5d1;Dapk3;Ddx49;Dnah2;Dot1l;Dynll1;Eml3;Flt3l;Gadd45b;Ganab;Gng7;Klhdc4;Klhl2;Lbhd1;Nacc1;Nfix;Pcbp3;Pcca;Rom1;Tenm4;Tmc4;Tmem88;Trio;Uqcc3
Ddit3	Neuroimmune cells_Placebo	58	A4galt;Acadvl;Actb;Akt1s1;Aldh16a1;Ano1;Casz1;Ccdc155;Cherp;Ciz1;Cntrob;Cyb5d1;Ddx49;Dnaaf1;Dnah2;Drap1;Emg1;Fcgrt;Flt3l;Gatc;Gm11110;Gm20531;Gm20707;Gpt;Grcc10;Icam4;Ifi30;Ipo13;Kdm6b;Klc3;Lrrc23;Mapk15;Med24;Med26;Muc1;Nacc1;Nfe2l1;Nfix;Nmrk2;Oscar;Prss53;Prss8;Ptprn2;Ranbp3;Rilp;Rnaseh2a;Sec24a;Slc35e1;Sptan1;St3gal3;Syngr4;Taf1c;Tdrd9;Tenm4;Timm44;Tnpo2;Zan;Zfp39
Ddit3	Oligodendrocytes_EPO	70	Ap2a1;Apbb1;Apoh;Arl4a;Cd63;Cdk5rap3;Cfap61;Chdh;Cog8;Dctn2;Depdc1b;Dicer1;Dnpep;Dpf2;Ednrb;Egf;Elovl5;Fam102a;Fbxo5;Gm12198;Gm12496;Gm16046;Gm20492;Gm26704;Gmpr;Gnb4;Gorasp2;Gpr149;Hibch;Hsd17b11;Idi1;Igdcc4;Lrrc51;Mdfic;Mybbp1a;N4bp2;Nans;Nmi;Nmur1;Nudt14;Odf3l1;Pgam2;Phospho1;Plekha3;Preb;Prkg2;Prkra;Psmb1;Resp18;Rpl22l1;Rragc;Sema4c;Sgk2;Sh2d4b;Slc1a6;Slc39a5;Slc51b;Snupn;Sqstm1;Tecta;Timm44;Tmem132c;Tmem184b;Tmem64;Trim7;Ubald1;Wipf2;Zfp169;Zfp444;Zfp644
Ddit3	Oligodendrocytes_Placebo	20	Afap1l2;Cep72;Dpf2;Ednrb;Egf;Fnbp1;Fndc5;Foxg1;Gm16938;Gm20492;Gm4131;Lrrc40;Mdm4;Med23;Nfkbia;Nrxn2;Pias4;Pou3f2;Sema4c;Siah3
Ddit3	Pericytes_EPO	49	Acadvl;Anapc2;Arhgap9;Atxn7l2;Bloc1s1;Cabin1;Calr3;Ccdc155;Cdk5rap3;Cntrob;Cpsf1;Dhx34;Dnah2;Dnm1;Dvl2;Eef2;Gabarap;Glipr1;Gm12319;Gm17597;Gpr61;Isoc2b;Jmjd8;Lcn2;Lman1l;Lonp1;Maml1;Mir22hg;Mllt1;Mpv17l2;Oscar;Pcca;Phf23;Pih1d1;Pik3cd;Pirb;Plekhm2;Plvap;Prr12;Pvalb;Rhot2;Rnaseh2a;Rras;Rrnad1;Scaf1;Slc25a34;Syde2;Sypl2;Ube2s
Ddit3	Pericytes_Placebo	33	Aldh16a1;Aloxe3;Bst2;Ccdc24;Cntrob;Crabp2;Cyb5d1;Fads6;Fv1;Gabarap;Gli1;Gm12319;Gm14486;Hist1h4c;Itih3;Kctd11;Klc3;Lmo1;Metrn;Myadml2;Myh6;Npc1l1;Nrap;Phf23;Plin5;Ppef2;Praf2;Scaf1;Serpinf1;Snx33;Tmem238;Tmem88;Ybx2
Ddit3	Pyramidal neurons_EPO	38	Alyref;Anapc13;Cartpt;Cdkn1a;Csdc2;Dctn3;Disp1;Emid1;Fam89a;Foxr1;Gm15441;Gm26671;Gm26802;Gnb4;Iqcf3;Jund;Jup;Kcnv1;Mid2;Miip;Msmo1;Myo18b;Ndufa7;Ngef;Padi2;Prss40;Ptgis;Sft2d1;Slc13a5;Slc32a1;Slc35f1;Socs3;Srxn1;Stxbp4;Trappc1;Tubb2b;Xkr7;Zfp644
Ddit3	Pyramidal neurons_Placebo	46	Anapc13;Cdc42ep1;Cmtm5;Col5a1;Col6a4;Dkkl1;Dvl1;Fignl2;Gjc2;Gm11479;Gm12295;Gm14264;Gm15441;Gm16861;Gmnn;Gna15;Gnb4;Grik3;Haus3;Htr6;Il12a;Itgb6;Kif16b;Lepr;Lypd6b;Matn3;Myo3b;Necap2;Nrtn;Phlpp2;Ppp1r14a;Prkg2;Rheb;Rims3;Ripply3;Rnf126;Rwdd3;Sema3f;Sh2d4b;Slc25a38;Smim12;St3gal1;Stx4a;Tpx2;Usp28;Zc3h12c
Dlx1	Astrocytes_EPO	64	Ahcy;Aoc1;App;Arhgap33;Atg101;Aurka;Bricd5;Canx;Cd84;Cdc25a;Cenpv;Creb3l4;Cuta;Dennd4b;Dlx2;Doc2g;Dot1l;Draxin;E2f8;Elf4;Ensa;Fam219b;Fam78a;Fancd2;Fastk;Galnt13;Gm13778;Gm26803;Gm29019;Gna14;Gprc5d;H2afv;H2afz;Haus5;Hist1h3e;Kif23;Lck;Mcm2;Mcmbp;Mtss1;Mxra7;Nptx2;Nsun3;Oprl1;P2ry6;Phf19;Pif1;Pim2;Plekhm3;Prpf3;Prr11;Ptch2;Rab10;Rbl1;Rc3h2;Rmi2;Rprd2;Sh3gl3;Ska2;Slc38a2;Sox4;Stox1;Trit1;Zswim2
Dlx1	Astrocytes_Placebo	55	Aire;Aoc1;Arhgap33;Atad2;Atg101;BB557941;BC030867;BC035947;Bricd5;Brip1;Cdc45;Cenph;Cox7a2;Cplx3;Cuta;Dot1l;Eme1;Fam83d;Fosb;Glt8d1;Gm10010;Gm20717;Gm29019;Gm5602;Gprc5d;H2afv;Ints2;Kif23;Kpna2;Lhx4;Mcmbp;Mrps18b;Mxra7;Napsa;Olfr1346;Phip;Plcl1;Psrc1;Ptges3l;Rbl1;Rock1;Rps26;Samd14;Sapcd2;Slc35a1;Slc35e3;Tex30;Tmem40;Tnp2;Tpx2;Vps72;Wbp1;Wee1;Zfp354b;Znrf2
Dlx1	Dentate gyrus neurons_EPO	30	Abi3;Accs;Adamtsl4;Camk1g;Ccdc169;Ermn;Fam71f2;Fau;Gm10687;Gm553;Gm5544;Gprc5c;Hist1h2bk;Hrh2;Insm2;Irf7;Med19;Mrpl36;Odf3b;Olfr311;Palm;Pcdhgb2;Plin5;Ppfibp2;Rab21;Rara;Tfap2e;Tmem177;Unc13d;Whrn
Dlx1	Dentate gyrus neurons_Placebo	49	Adam30;Adamtsl4;Alk;Ankrd44;Arhgap19;Bmper;Cartpt;Ccdc85b;Cerkl;Clec18a;Dach1;Dlx5;Dpy19l2;Dusp1;Efr3a;Etv5;Fau;Fibp;Gadd45b;Gap43;Gm10687;Gm14488;Gm16351;Gm28286;Hace1;Hgfac;Hsd17b12;Ift43;Insrr;Khdrbs3;Lin28b;Nr2f2;Odf3b;Pla2g4a;Plxdc1;Psmb7;Ptpn5;Ptpru;Rer1;Sgsm2;Slc20a1;Spata16;St8sia5;Tcfl5;Trim29;Unc93b1;Vip;Zfp36l1;Zfp536
Dlx1	Endothelial cells_EPO	7	Aldh3b2;Gm28196;Lrrc37a;Mmp21;Myoz1;Naip1;Ros1
Dlx1	Endothelial cells_Placebo	10	Adarb2;Cadps;Gm20508;Grhl3;Lrrc10;Lrrc37a;Nlgn1;Odf3l1;Sema3f;Sgca
Dlx1	Ependymal cells_EPO	93	AB041806;AW112010;Acer1;Alox12b;Angpt2;Aoc3;Arhgap30;Atat1;B3galnt1;Best2;Boll;C1qtnf2;Calr;Calr4;Camta1;Ccm2l;Cd164l2;Cda;Cdk2ap1;Cldn19;Cpvl;Cyp4f37;Dnase1l2;Dusp13;Ehd4;Fbxo42;Foxs1;Gabra1;Gimap6;Gm11210;Gm12898;Gm15907;Gm20663;Gm26511;Gmfg;Grb7;Gtf2h4;H1fx;H2afx;Irf2bp2;Itga3;Kcnj14;Khsrp;Kif2c;Lao1;Lipg;Lrrc32;Mdfi;Mlst8;Mmp25;Mrps18b;Msh5;Myh14;Neurod2;Nlrp3;Nlrx1;Nr2f6;Pde4c;Pgap3;Pmf1;Polr2g;Prickle4;Prss53;Rbck1;Rcsd1;Ripk3;Rnf208;Rnf220;Rpl41;Rsad2;Sapcd1;Sbno1;Sec1;Slc25a30;Smg8;Snx32;Spi1;Strc;Sun2;Sytl1;Tada3;Tfpi;Ticam2;Tmem151b;Tomm6;Tpm2;Trnp1;Ttll3;Tyrobp;Vkorc1;Wdr83os;Xrcc3;Zcchc13
Dlx1	Ependymal cells_Placebo	96	Abca1;Actn1;Adam21;Anks1;Apex2;Atat1;Bcas1;Cacna1g;Capn1;Ccdc88c;Ccr9;Cd2bp2;Clp1;Coro7;Dgcr6;Dnaja3;Dock6;Efhd2;Efna1;Fam151a;Gdf7;Glis3;Glra4;Gm19426;Gm20470;Gm26511;Gm26684;Gm29367;Gm5089;Gucy2g;Hspa9;Hspb2;Id2;Ikbkb;Irf2bp2;Jmjd6;Khk;Ldlrap1;Lrrc69;Lyrm7;Matn4;Med28;Mettl23;Mfsd11;Mfsd2a;Mgat5b;Mid2;Mllt10;Mphosph9;Mrps18b;Mxra7;Naglu;Piezo2;Pkd1;Pnrc1;Ppp1r10;Psmc3ip;Psmd5;Ptprj;Rab10;Rab26;Rad50;Rbm42;Rbpjl;Rere;Rps6ka1;Rspry1;Rxfp1;Sema3f;Shank2;Skida1;Slc16a7;Slc25a29;Slc25a41;Slc25a47;Slc27a1;Slc29a1;Slc50a1;Ssx2ip;Stox1;Strc;Syce3;Taf11;Tbc1d31;Thrap3;Timp3;Tmem41a;Trim47;Trim65;Ubxn6;Vapa;Vasn;Ypel4;Zc3h15;Zdhhc5;Zfp39
Dlx1	Intermediate cells_EPO	54	Ahnak;Apom;Asna1;Brca1;Bricd5;Bst2;Capn1;Car14;Car5a;Ccdc166;Creb3l3;Creb3l4;Dcst1;Edar;Elmo3;Fam221b;Flt3l;Gadd45gip1;Gm10392;Gm26691;Gm26707;Gm26739;Gm26912;Gm9573;Izumo4;Kcnj14;Mdfi;Msh5;Nlk;Nxph4;Pcdhgb1;Pgam2;Ppef2;Ppp2r5b;Prss53;Recql4;Sapcd1;Sbk3;Sema3b;Slc22a20;Slc34a1;Slc9b1;Slit2;Spcs1;Synpo2l;Tas1r1;Ticam1;Tm7sf2;Tmem196;Tmem97;Trp73;Tsga10ip;Tuba1b;Zbtb20
Dlx1	Intermediate cells_Placebo	35	Adam2;Alg3;Angpt4;Asna1;B9d2;Btn2a2;Ccna1;Cfap58;Cox14;Creb3l3;Dusp13;Fam186a;Fam83e;Gadd45gip1;Gm12063;Gm13814;Gm14221;Gm26739;Gm26897;Gm29135;Gm29291;Grwd1;Gsx2;Htr3a;Morn3;Opn5;Ppp1r1b;Rasip1;Rps11;Slc6a20a;Stap2;Tnfsf13;Tnk1;Txk;Upk1a
Dlx1	Interneurons_EPO	16	Arhgap30;Cd93;Cidec;Creld1;Emc3;Etfdh;Gm12092;Gm14221;Gm5546;Gpr157;Gpr173;Irx3;Nostrin;Nr1i3;Rpl7;Tbx2
Dlx1	Interneurons_Placebo	11	C1s1;Chaf1b;Gm13206;Gm14264;Gm16160;Il13;Olfr328;Olfr93;Qrfpr;Stard8;Usp38
Dlx1	Neuroimmune cells_EPO	164	AI480526;Acot11;Aloxe3;Alyref;Anapc11;Ap5b1;Arhgdia;Asap1;Asna1;Atat1;BC030867;Banp;Calr;Caskin1;Catsperd;Cbx5;Ccdc172;Cdh15;Celsr1;Chaf1a;Clcn2;Col5a3;Coro7;Cox14;Cox8a;Crlf3;Ctf2;Dhps;Dhrs11;Dnaja3;Dnajc28;Dnajc7;Dnase1l2;Dock6;Fam189a1;Farsa;Fbxo24;Fndc3b;Gadd45b;Galk1;Ggnbp2;Gm14342;Gm15411;Gm15477;Gm15672;Gm17705;Gm21885;Gm26520;Gm4211;Gnb2;Gng7;Grin2d;Grwd1;Gtf2f1;H3f3b;Hivep3;Hras;Hyal1;Hyal2;Id1;Ifrd2;Ints3;Irf7;Islr;Junb;Katnal1;Kcnma1;Kdm4b;Khsrp;Klhdc4;Lonp1;Lrch4;Lrfn1;Lyzl4;Macrod2;Map2k2;Mki67;Mmp11;Mospd3;Mrps18b;Msh5;Msra;Mus81;Nav1;Nek11;Nfam1;Nfib;Nkiras2;Nmnat1;Nop16;Npb;Nr1h2;Nrcam;Nrxn1;Nudcd3;Nudt8;Pam16;Pcyt2;Pdcl;Pkd1;Plcd1;Polr2g;Ppp1r10;Ppp6r1;Prss36;Psenen;Psmc3ip;Ptcra;Ptgds;Ptprn2;Rab26;Rad23a;Rbm42;Rbp7;Rilpl1;Rpl7l1;Rps6ka1;Safb2;Sbno1;Setd1b;Shank2;Sil1;Sirt7;Slc25a29;Slc25a3;Slc27a3;Slc29a1;Slc2a13;Slc35e3;Slc39a3;Slc50a1;Smarcb1;Snx32;Sorcs2;Spats1;Sphk2;Srl;Ston2;Sytl1;Taf6l;Tex14;Thpo;Tmcc1;Tmem107;Tmem72;Tmpo;Tpcn1;Traf7;Trim47;Trim65;Trp73;Ttc9c;Tubb5;Txnrd2;Unc13d;Vasn;Vkorc1;Vps37b;Wars;Wbp2;Wrap73;Zbtb7a;Zfp69;Zfpm1
Dlx1	Neuroimmune cells_Placebo	166	Abcg4;Acads;Acap1;Alox12b;Alyref;Amhr2;Anapc16;Angel1;Ank3;Ano9;Ap5b1;Arhgap19;Atat1;Atp5g2;B2m;BB218582;C2cd2l;Cacna1g;Calr;Ccdc122;Ccdc166;Ccdc27;Cd2bp2;Cda;Cdk2ap1;Celsr1;Clcn2;Clip2;Cort;Crat;Creb3l3;Crh;Crtc1;Cyb561d2;Dctpp1;Dhrs13;Dhx16;Dnajc28;Dnm3;Efna1;Eml3;Epo;Erc2;Eva1b;Fam163b;Fam186a;Fam189a1;Fbxo24;Gabrr1;Galk1;Gja5;Gm14963;Gm1968;Gm26520;Gm26660;Gm28643;Gm2895;Gm5468;Gng3;Grip1;Hdac5;Hinfp;Hist1h2ae;Hist1h2be;Hivep3;Hyal3;Igf2bp2;Kcnma1;Kdm4b;Klhdc8a;Kntc1;Lrch4;Lrfn1;Lrrc56;Lrsam1;Lypd6b;Macf1;Magi2;Mapk15;Mapk8ip1;Mapk8ip3;March4;Megf6;Mfap4;Mical2;Mmp11;Mmp21;Mphosph9;Mroh7;Mrps18b;Mtx1;Muc1;Myl9;Ndrg3;Nefl;Nfib;Nfkbie;Nlk;Nop16;Nploc4;Ntm;Ntn1;Obscn;Opcml;Orai3;Pacs1;Paqr6;Parp3;Pcdhgb2;Pcnp;Pdk2;Per1;Phf11c;Pkd1;Pknox2;Plin3;Plxdc1;Plxna4;Pmf1;Pop7;Ppip5k1;Ppp1r18;Preb;Rab26;Rad23a;Ralbp1;Recql5;Rnft2;Rnh1;Rps3;Rsad2;Sbno1;Scnn1g;Sel1l2;Sema3f;Sept1;Setd1b;Sfta2;Sh3d21;Sh3gl1;Sirt7;Slc25a44;Slc27a3;Slc39a3;Snx32;Soat2;Sorbs1;Strc;Sult2b1;Sv2c;Tfap4;Ticam1;Tlr8;Tprgl;Trim47;Trim65;Trp73;Ttc4;Ttf2;Ubxn6;Unc13d;Vamp2;Xylb;Xylt2;Zfp39;Zmynd10
Dlx1	Oligodendrocytes_EPO	95	Adam8;Adprm;Afap1l2;Ankk1;Armcx6;Bccip;Bhlhe40;Camk2g;Ccdc151;Cdc25b;Cdc6;Clec1a;Dct;Efemp2;Elavl4;Fam114a1;Fancd2;Gabra2;Galnt10;Glis2;Glrp1;Gm10530;Gm10575;Gm11542;Gm12092;Gm15408;Gm17606;Gm27169;Gm4131;Gm5083;Gm807;Greb1;Grsf1;H6pd;Hemk1;Hist1h1d;Hrh2;Ido2;Ifit1;Igdcc4;Iqgap3;Kantr;Katnal1;Kcnu1;Kif11;Kif23;Klhl21;Lingo3;Mid1;Morn3;Mrps18b;Mrps34;Mup6;Myocd;Ncapg;Neu1;Nol9;Nr2f2;Nudt8;Numbl;Nxph1;Odf3l2;Pcmt1;Pcp4l1;Pdcd7;Pip4k2c;Pkd1l1;Plekha6;Plvap;Ppp1r1b;Psmb9;Ptprh;Qrfp;Rabggta;Racgap1;Rims3;Rnf187;Rock1;Rwdd3;S100a3;Ska2;Slc9a6;Sox4;Spc24;Thumpd1;Tmem100;Tmem198b;Tomm34;Trnp1;Tro;Uqcc2;Vcan;Zc3h15;Zfp521;Zfp629
Dlx1	Oligodendrocytes_Placebo	129	Afap1l2;Ankk1;Ano8;Aph1c;Arhgap9;Armcx2;Aspg;Atr;B4galt1;BC030867;Bmper;C1ql1;Camk1;Camk1g;Camk2n2;Card11;Ccdc177;Ccna1;Ccne2;Cdc25a;Cdc25c;Cdc6;Cdca7l;Cdkn2c;Cep68;Chchd3;Clpp;Clstn2;Cox6b1;Dlx2;Dtl;Efemp2;Egfl6;Enpp3;Epha4;Etv5;Fam110a;Fancd2;Fbxo11;Fmod;Gas2l3;Gm10530;Gm11650;Gm13547;Gm13889;Gm15892;Gpr83;Grhl3;Grin3a;H2-DMa;Hpgds;Ifitm1;Il15;Impa2;Iqgap3;Irgm2;Kcnd1;Kif23;Klhl21;Lingo4;Lman2;Lrp8os3;Mamstr;Man2a1;Map3k1;Mcm3;Mettl11b;Mfsd2a;Mllt1;Mrps18b;Mss51;Myrf;Naprt;Ndufv3;Nolc1;Nr1d1;Nsun2;Nuf2;Pbxip1;Pcdha9;Peli1;Plekha6;Plvap;Pros1;Prpf38b;Prrt4;Psmb9;Ptprh;Pygb;Rad51;Rai14;Ranbp1;Rasal1;Rbl1;Rbm43;Rmst;Rnf26;S100a2;Scamp2;Scrg1;Sec61b;Sept11;Sgcd;Skp2;Slc10a6;Slc19a1;Slc22a14;Slc24a1;Stk4;Stom;Syt12;Tdrp;Thnsl2;Tmem151b;Tmod2;Tmpo;Tnni3;Tomm34;Trim46;Trnp1;Tro;Tsen34;Tspan4;Tubb2a;Vim;Zcchc13;Zfp286;Zic1;Zic4
Dlx1	Pericytes_EPO	50	AW047730;Anapc2;Ano10;Arl3;Arrdc2;Atat1;Ccdc85c;Ciart;Col4a1;Coro7;Crat;Dnaja3;Efhd2;Epo;Erbb3;Ets1;Eva1b;Fbxo24;Gm17546;Gm29367;Gp1bb;Gtf2f1;Hes7;Hic1;Icosl;Itpkb;Ldlrap1;Lonp1;Lrfn1;Map7d1;Mospd3;Mrps18b;Mrps21;Nmur1;Nodal;Nr2f6;Pam16;Pcdh12;Pcolce;Pih1d1;Polr2e;Ppara;Ppic;Rbm42;Rnf10;Rnf113a2;Ssna1;Taf10;Tmod3;Ube2s
Dlx1	Pericytes_Placebo	31	Ankar;Arhgap27;BC051019;Btbd17;Erbb3;Gm19426;Gm28516;Gm29019;Igf2bp1;Igtp;Irf7;Lman1l;Mad2l1;Map7d1;Mib2;Myocd;Pdgfd;Pkd1;Plcxd3;Ppp1r36;Ptafr;Rpp25l;Sh3d21;Slc2a12;Slc30a5;Tcf19;Thbd;Unc13d;Ushbp1;Wbp2;Zfp768
Dlx1	Pyramidal neurons_EPO	81	Afap1;Akap7;Ankrd13d;Ano1;Arl4c;Btbd11;Btn2a2;Cacng4;Cacng5;Ccdc63;Cct2;Cd180;Chst3;Cidec;Col15a1;Corin;Defb26;Degs2;Dleu7;Dpf2;Drg1;Ece2;Eed;Epc1;Fam162a;Fbxo48;Fnip2;Gcnt7;Gjb1;Glis3;Gm12326;Gm26843;Gm28050;Gm28055;Grip2;Grk6;Hcn3;Hes6;Hint1;Hist1h2af;Hist1h2be;Hist1h3d;Igf1;Inpp4b;Irak3;Kif14;Kif19a;Klc4;Lap3;Map3k4;Matn4;Met;Naa11;Ndufa1;Nhlh1;Nup98;Nxph1;Osbpl7;Pds5a;Pipox;Pld5;Plp1;Pm20d2;Pptc7;Prr5l;Ptpn22;Rccd1;Rcn1;Rorc;Rpl19;Rpp25l;Slc39a6;Sox14;Sycp2l;Tm6sf1;Tmem241;Tnni1;Top2a;Tshr;Wee1;Ypel4
Dlx1	Pyramidal neurons_Placebo	42	Acer1;Apbb1ip;Arhgap19;Arl4c;Atp5a1;BC030867;Btbd11;Btg1;Cort;Cplx4;Cybrd1;Dlx2;Eif4h;Enho;Gcg;Gm13652;Gm14471;Gm4675;Grik1;Hcn3;Hist1h3d;Igf1;Kcna6;Kcnip1;Kcnmb2;Khsrp;Kif23;Lama5;Mastl;Mcm3;Mest;Mrpl23;Myl6b;Ndrg2;Rcan3;Selenbp1;Taf6l;Thbs4;Top1;Tubgcp2;Uhrf1;Uncx
Dlx2	Astrocytes_EPO	44	Anks1;Arfgap1;Atad2;Birc5;C2;Capza2;Chek1;Cstf3;Ddx18;Dlx1;Dlx5;Eif2ak3;Exosc9;Fig4;Gcnt1;Gm10466;Gm14565;Gm16973;Gm26647;Gm29019;Gtdc1;Gtse1;Hmg20a;Htr5b;Itpkc;Kctd12;Klf2;Limk1;Man2a1;Myh11;Napsa;Pcna;Ptgs1;Racgap1;Rpia;Rps9;Rtca;Scrt2;Slc8a1;Sp2;Tlr1;Tmem67;Tuba1b;Zdhhc21
Dlx2	Astrocytes_Placebo	60	AB124611;Adprhl1;Aire;Asf1a;Bex1;Bnipl;C8a;Cacng7;Camk2n2;Cdt1;Clpx;Col17a1;Dnajc12;Elavl2;Fam228a;Fhod3;Fkbpl;Gbp5;Gm12798;Gm128;Gm13791;Gm15408;Gm20717;Gm26912;Gm29594;Gm4211;Gsx2;Gucd1;H2-M5;Hist1h1a;Hist1h2bg;Hsd17b14;Kifc1;Lrrc66;Mrpl34;Myh11;Ncapg;Npl;Pank3;Pcna;Pde5a;Pole;Ptprc;Rpn2;Rtkn2;Scfd1;Slain2;Slc25a47;Slx1b;Spata31d1d;Spg7;St8sia1;Terf2;Tex9;Trpm5;Wbp1l;Wsb2;Zbtb9;Zcchc14;Zfp473
Dlx2	Dentate gyrus neurons_EPO	24	Aox3;Cck;Ccna1;Crhr2;Dsc3;Fgf11;Frem1;Fxyd3;Gm11335;Gm11523;Gm12434;Gm26797;Higd1c;Htr3a;Kif2a;Prr11;Prrt4;Rab5c;Sctr;Slc16a5;Slc6a13;Tirap;Vmn1r222;Yif1a
Dlx2	Dentate gyrus neurons_Placebo	69	Arfgap3;Cars2;Catsperg2;Cck;Cdk18;Col19a1;Colec11;Colq;Cort;Csk;Cspg5;D7Ertd443e;Dapl1;Dlx1;Dlx5;Dnmt3l;Ebf1;Edaradd;Enho;Exoc3l;Fchsd1;Fer1l6;Fnbp1l;Fndc7;Fxyd3;Gab2;Gipc2;Gipr;Gm11523;Gm12145;Gm15441;Gm26789;Gm28258;Gm4258;Gpr149;Gpr156;Gpr62;Grin3b;Htr3a;Htra1;Id3;Igsf3;Kcnj10;Kitl;Klc4;Nr2f2;Nrsn2;Ntn1;Olfr1426;Otogl;Pde5a;Ppt2;Proser3;Rnf43;Rspo1;Saa3;Sema3c;Sertad3;Stat5b;Tecta;Tmem91;Tnni3k;Tpmt;Trim25;Vat1l;Yif1a;Zc3hav1;Zfp36l1;Zfp385c
Dlx2	Endothelial cells_EPO	6	Cblc;Crygn;Dnajb13;Gm13783;Ssbp4;Vwa7
Dlx2	Endothelial cells_Placebo	13	Cox7a1;Crygn;Dhh;Dnajb13;Endou;Gm27048;Gm29367;Hspa1b;Kat5;Lag3;Lrrc69;Lyl1;Tenm3
Dlx2	Ependymal cells_EPO	10	Coro1a;Fam178b;Gjb2;Gm6169;Lox;Nacc1;Nxf3;Slc25a45;Top2a;Tpm2
Dlx2	Intermediate cells_EPO	40	Arhgdia;Bola1;Calcoco1;Car14;Cd83;Cfap221;Epor;Extl1;Fam178b;Fam221b;Gdf15;Gm26691;Gm26739;Gm9573;Hist1h1a;Kifc1;Lck;Mrpl34;Nlk;Pla2g10;Plcd3;Ppp2r5b;Rab20;Rcn3;Ribc2;Rpl13a;Rps18;Sbk3;Spata32;Tas1r1;Tbcb;Themis3;Tmem97;Tnfsf12;Tnk1;Tuba1b;Uap1l1;Zbtb20;Zdhhc22;Zfp473
Dlx2	Intermediate cells_Placebo	33	Btn2a2;Card9;Chac1;Chat;Dazap1;Egln3;Fkbpl;Gadd45gip1;Gdf15;Gm13814;Gm14221;Gm16013;Gm17542;Gm26739;Gm26897;Gm29135;Gsx2;Gucy2c;Hist1h1a;Htr3a;Ins2;Ipcef1;Naaladl1;Plet1;Rcn3;Rdh1;Rps11;Tmem212;Tnfsf13;Tnk1;Tnn;Ushbp1;Zfp385c
Dlx2	Interneurons_EPO	13	Abi1;Cd84;Ckap2;Gm14221;Insm2;Iqcf3;Irx3;Nostrin;Pcdh20;Pla2g12b;Pldi;Senp8;Ubn2
Dlx2	Interneurons_Placebo	13	Asb4;Cd300lg;Cgnl1;Fam217a;Folr1;Gm29113;Grin3b;Igsf6;Klhl31;Klrg2;Ndufs6;Slc16a3;Tsc22d3
Dlx2	Oligodendrocytes_EPO	58	AI854703;Arhgap27;Brd8;Cep41;Dcaf4;Ddx4;Dnajc2;Dyrk1a;Dyrk1b;Egf;Eif2ak3;Fam227a;Fem1a;Fxyd7;Ggnbp1;Gm10369;Gm12724;Gm15612;Gm16754;Gm20544;Gm26789;Gm26810;Gm29135;Gnmt;Grik3;Hist1h4b;Hsp90ab1;Il17d;Jrk;Kat8;Kpna2;Lipg;Ly6g5b;Mettl15;Mybpc1;Mybphl;Nlrx1;Nosip;Nxf3;Oaz3;Ovgp1;Paqr4;Pdxk;Pja1;Pomt1;Ppp4r1;Ppp6r3;Qpct;Rab35;Rps6kb2;Ska2;Smg8;Stambp;Supt3;Tha1;Tshb;Zfp280d;Zfp687
Dlx2	Oligodendrocytes_Placebo	39	AI854703;Ankk1;Arhgap27;Asb18;Asf1b;Cacng1;Cep41;Dnajc2;Egf;Fem1a;Ggnbp1;Gm12724;Gm16759;Gm20544;Gm26789;Gm26810;Gm7489;Gnmt;Hsd17b6;Igsf3;Jrk;Klrb1;Lipg;Lrrc43;Ly6g5b;Ovgp1;Pja1;Plagl2;Pmm1;Ppp4r1;Smg8;Spata4;Supt3;Tmpo;Trib3;Tshb;Zcchc13;Zfp280d;Zfp687
Dlx2	Pericytes_Placebo	13	AA465934;Acan;Gm10629;Gm20682;Gm29418;Gm4117;Ldlrad1;Moap1;Nalcn;Pbld1;Psmd14;Rapsn;Umodl1
Dlx2	Pyramidal neurons_EPO	18	Cdc42ep2;Ddit3;Dlx1;Edaradd;Frem1;Gm12315;Hapln2;Hist1h2af;Hist1h3d;Hist1h3e;Il20rb;Pcsk1n;Pdia5;Rgs12;Top2a;Tprn;Tuba1b;Ucn
Dlx2	Pyramidal neurons_Placebo	15	Cdkn2c;Cldn1;Ddit3;Dlx1;Drd3;Efhd1;Gm14204;Gm29019;H1f0;Hes3;Immt;Lef1;Pde6g;Pkmyt1;Scd4
Dlx3	Interneurons_EPO	17	Adad2;Apobec2;Fut7;Gm13412;Gm14243;Gm28557;Gnpat;H2-Oa;Hist1h1d;Hist2h2aa1;Ltb;Ntrk1;Riok1;Slc35c1;Trim45;Vwa7;Zbtb32
Dlx3	Interneurons_Placebo	3	Defb9;Gm12676;Psmb9
Dlx3	Pyramidal neurons_EPO	1	Gm10197
Dlx3	Pyramidal neurons_Placebo	2	H2-Ob;Mrgpre
Dlx4	Astrocytes_EPO	26	Arhgef16;Cd164l2;Chst2;Cog2;Eif4b;Enpp4;Fam186a;Foxm1;Frmd8;Gga3;Ghrh;Gm11946;Gna11;Gpnmb;Isg20;Lrch4;Micall1;Myd88;Noxo1;Nrde2;Nuak2;Nudt8;Parva;Psenen;Smtnl1;Stk35
Dlx4	Astrocytes_Placebo	45	Anxa6;BC005537;BC031181;C4a;Car5b;Ceacam1;Cldn18;Crip1;Dolk;Enpp4;F11r;Fam186a;Fance;Frmd8;Gm28638;Gm9958;Il17f;Ilkap;Itga2b;Kcnk6;Lrfn1;Mia;Mien1;Mrpl17;Mxd1;Myd88;Ncln;Neu3;Ntn1;Pcdhgb1;Pcolce;Plekhj1;Prss21;Psenen;Rpl4;S100a14;S100a6;Sin3a;Smtnl1;Sucla2;Tmem104;Tnfsf12;Trim65;Zbtb42;Zfp786
Dlx4	Ependymal cells_EPO	9	Atp2b4;Calr;Cdk2ap1;Fbxo24;Gm12092;Mdfi;Rad23a;Sbno1;Syce2
Dlx4	Ependymal cells_Placebo	17	Boc;Calr;Farsa;Gm20470;Map2k2;Mgat5b;Ptgs1;Rbm42;Sp1;Sphk2;Sult2b1;Syce2;Tex36;Thop1;Trim47;Trim65;Zbtb7a
Dlx5	Astrocytes_EPO	138	Adam22;Akr1a1;Aldh18a1;Anapc5;Ankrd10;Ankrd55;Aoc1;Aurkb;C1qb;Cabp4;Camkk2;Ccdc43;Ccnb2;Cdc20;Cdkn1b;Cebpb;Cenpv;Cep97;Cetn4;Chrnb2;Cldn15;Clspn;Cnot8;Coro6;Cpsf6;Cstf2;Dbf4;Dgcr8;Dlx2;Donson;Draxin;E2f2;E2f8;Edrf1;Efna1;Eid1;Elavl2;Eme1;Eomes;Ephb2;Fam216a;Fbxo47;Fis1;Fut2;Gbx1;Glrp1;Gm10814;Gm11146;Gm12522;Gm16286;Gm16758;Gm20033;Gm27030;Gm2788;Gm29019;Gm6999;Grpr;H3f3b;Haus6;Hbq1a;Hist1h2bl;Hnrnph1;Itpa;Jam3;Kif14;Kif23;Kif2c;Kifc1;Kpna2;Leng8;Lipi;Mcm6;Mcm7;Med18;Mgat4e;Morn1;Nasp;Ncapd2;Ncapg;Ncoa5;Ndc80;Nol3;Nptx2;Nusap1;Oprl1;Parpbp;Pbx4;Phex;Pidd1;Plekho1;Plp1;Pqbp1;Prickle4;Prkab1;Ptch2;Rab13;Racgap1;Ranbp1;Rangap1;Rassf3;Rbl1;Rrm2;Sema3f;Sgtb;Siah3;Slc35b2;Slc35f1;Slc9a5;Sox4;Spidr;Spire2;Sprn;St7;St8sia2;Stmn3;Syndig1l;Taf6l;Tardbp;Tcerg1;Tcfl5;Tfap4;Tmed9;Tmem233;Tmem67;Tmpo;Tnfaip8l1;Top2a;Tro;Ttll4;Tubb5;Txnl4a;Uba52;Unk;Usp31;Xkr5;Ybx1;Ywhag;Zfp879
Dlx5	Astrocytes_Placebo	111	Acsl3;Aire;Ankrd55;Aoc1;Arfrp1;Asxl1;Aurkb;Bub1b;Camkk2;Capn6;Carhsp1;Cdc20;Cdca7;Cdkn1b;Cebpb;Cenpm;Cenpv;Cep120;Chd7;Cish;Ckap2l;Cldn15;Cnep1r1;Cnot8;Cntrl;Cntrob;Col14a1;Cstf2;Cyb5r3;Cys1;E2f2;Ect2;Edrf1;Elavl2;Epor;Exoc5;Fabp6;Fam216a;Fbxo31;Fxyd6;Glrp1;Gm10814;Gm12296;Gm16758;Gm17733;Gm26777;Gm26815;Gm28055;Gm29019;Gm29260;Gpr173;Gsx2;Hist3h2a;Igsf3;Iqgap3;Katnb1;Kif14;Kif23;Kif2c;Kitl;Klhl33;Kpna2;Lmo1;Med18;Mei1;Mex3a;Mfng;Mob3b;Mrgprh;Mrpl57;Mycn;Napb;Ncapd2;Nes;Nol3;Nop56;Ntn1;Parpbp;Pidd1;Pim2;Pkmyt1;Plin5;Plp1;Polr2a;Prc1;Rab6a;Ranbp1;Rangap1;Rrm2;Slc16a5;Slc27a3;Slc32a1;Sox4;Spire2;St8sia1;St8sia2;Styk1;Sumo2;Sv2a;Syncrip;Ticrr;Tmem38a;Tmem8b;Tnpo2;Trim45;Tspan11;Tubb5;Txnl4a;Usp31;Xxylt1;Ybx1
Dlx5	Dentate gyrus neurons_EPO	31	AB124611;Adamts16;Aunip;Btbd11;Csf2rb2;Ctxn3;Dchs2;Dhrs13;Frem1;Glra4;Gm17349;Hist1h4d;Htr3a;Lrch4;Lrrtm2;Mrps34;Nfam1;Paics;Pld5;Plg;Plin2;Prelid2;Proser2;Slc4a11;Tep1;Tle3;Tnfaip8l3;Tsc22d4;Tyro3;Zc3hav1;Zfp385c
Dlx5	Dentate gyrus neurons_Placebo	83	Adam18;Aldh1b1;Ankub1;Arhgef15;Arrdc1;Btbd11;Cblc;Chd5;Cntnap4;Col12a1;Col26a1;Colq;Csf2rb2;Ctxn3;Dcx;Dhrs13;Dpysl3;Draxin;Dtl;Dusp1;Enho;Espl1;Exoc3l;Flot2;Fmnl3;Gart;Gm12756;Gm17349;Gm26911;Gm8378;Gpc2;Gpr153;Htr3a;Htr3b;Ifi27;Igfbpl1;Krt26;Lepr;Lrch4;Maats1;Mdm1;Mettl11b;Mex3a;Mien1;Mmp9;Myo16;Nuak2;Ociad2;Pik3c2b;Pip5kl1;Plcb4;Plod3;Poc1b;Ppp1r12c;Prdm6;Proser2;Ptpro;Rab3c;Rad51b;Rai14;Rbpjl;Rhbdd1;Rpl27a;Rrbp1;Saa3;Sec16b;Slc25a54;Slc38a8;Slc5a5;Slc8a1;St8sia5;Tac2;Tecta;Tep1;Tfr2;Ticam1;Tlcd2;Tnfaip8l3;Tnni3k;Tonsl;Vgf;Zfp36l1;Zfp764
Dlx5	Endothelial cells_EPO	1	Fabp6
Dlx5	Endothelial cells_Placebo	9	Alox12b;Dnah2;Fbxw9;Gm11184;Kcns1;Lrrc37a;Lyl1;Mast1;Ttc36
Dlx5	Ependymal cells_EPO	17	Alox12b;Amz1;Cldn19;Coro1a;Gm26511;Gm9857;H2afx;Hes7;Hnrnpul2;Mdfi;Myrf;Pld6;Strc;Tdrd1;Tmem151b;Tmem88;Wdr46
Dlx5	Intermediate cells_EPO	31	Capn1;Car14;Car5a;Cela3a;Cyb5d1;Fam221b;Gdf15;Gm10062;Gm26691;Gm26739;Gm9573;Hes7;Kifc1;Nabp2;Nacc1;Nlk;Nudt14;Pafah1b3;Pcdhgb1;Pgam2;Plcd3;Rab20;Recql4;Rpl13a;Rps18;Slc22a20;Synpo2l;Tas1r1;Tmem88;Tmem97;Tsga10ip
Dlx5	Intermediate cells_Placebo	25	Asna1;Cfap58;Cox14;Crtam;Cyb5d1;Cyp4f13;Egln3;Exoc5;Fam186a;Gdf15;Gm13814;Gm14221;Gm14488;Gm17542;Gm26739;Grwd1;Hbq1a;Mknk2;Pafah1b3;Rasip1;Rcn3;Rps11;Synpo2l;Tapbpl;Tmem88
Dlx5	Interneurons_EPO	12	Cpa5;Fgfbp1;Foxk2;Fundc1;Gm14221;Gm16793;Gpr65;Irx3;Kif27;Mxd3;Sco1;Ube2u
Dlx5	Interneurons_Placebo	4	Col28a1;Gm28516;Gucy2f;Lpo
Dlx5	Oligodendrocytes_EPO	35	Bicd2;Ccdc113;Cdnf;Cog8;Copg2;Dnah11;Dnah3;Ggnbp1;Gm1587;Gm20535;Gm29019;Grhl3;Gyg;Hamp2;Kcnab3;Kcnh4;Kctd14;Lmf2;Men1;Mfsd6;Mnd1;Muc1;Mzb1;Nup107;Pold1;Prr11;S100a4;Sapcd1;Scamp4;Slc44a4;Spata18;Spty2d1;Tomm40;Ush1g;a
Dlx5	Oligodendrocytes_Placebo	39	Aamp;Adck2;Arhgef19;Arxes1;Cpxm1;Cyp24a1;Dnajc25;Fgf8;Gm13848;Gm1587;Gm4675;Hamp2;Hgh1;Itgal;Itih3;Kcnab3;Kctd14;Lrch4;Lrrc27;Man2b2;Mcm9;Meox1;Mpl;Muc1;Mup6;Myh7;Oca2;Pcdha9;Prorsd1;Sapcd1;Slc39a1;Slc44a4;Tatdn1;Thoc6;Tnfrsf9;Ubn2;Ush1g;Usp37;Zfp28
Dlx5	Pyramidal neurons_EPO	85	Afg3l1;Arhgap27;Atg14;Atpaf2;BC030867;Bex1;Cep97;Clic6;Coa5;Cpsf6;Dgcr8;Draxin;Drg1;Ecel1;Eed;Elavl2;Emid1;Entpd5;Fam163b;Fam184a;Fam83d;Fcrl6;Fgfbp3;Galr1;Gm15270;Gm19345;Gm26803;Gpr139;Grin2d;Grip2;Gsap;H2-M5;Hist1h2be;Hrk;Ift57;Inhbc;Itfg2;Itga11;Kantr;Kcnmb2;Lgr6;Litaf;Lypd6b;Mex3a;Mrgbp;Mtif3;Myl2;Myo18b;Nacc2;Ndufa8;Ndufs2;Nek11;Npas1;Pagr1a;Pnmal2;Pou2f3;Prc1;Prdm2;Prom2;Prr22;Rgs16;Rps11;Sdc3;Shc4;Slc17a7;Slc29a1;Slc35g2;Smarcc2;Sp9;Srrm1;Sv2c;Tbce;Timm21;Tmub1;Traf4;Trim67;Tuba1b;Tubb2b;Tulp3;Ube2cbp;Ubr4;Xkr6;Zdhhc5;Zfp488;Zfp583
Dlx5	Pyramidal neurons_Placebo	55	AI480526;Acot1;Afap1;Aldh1b1;Ankrd34b;Aox3;BC030867;C1qtnf1;Ccdc63;Ckap2l;Cobll1;Col19a1;Dcaf6;Dek;Dlx1;Drd3;Emid1;Fcrl6;Fmo9;Foxp2;Frem1;Gm13110;Gm26619;Gm4221;Gm805;Gm9857;Hcn3;Hist1h2af;Hmgcs1;Krt26;Lypd6b;Mmp14;Noc2l;Npas1;Pctp;Pde3a;Pou2f3;Pou6f2;Ppp1r15b;Prr22;Rgs16;Scrt1;Slc15a3;Slco5a1;Snx14;Socs3;Spry4;Stk32a;Stk32b;Syt6;Tcte1;Traf4;Usf2;Vwc2;Zdhhc5
Dlx6	Astrocytes_EPO	28	Btn2a2;Capn12;Cd70;Cltb;Cntfr;Ep400;Gipr;Gm11493;Gm13110;Gm16933;Gm28140;Gm29638;Jak3;Magix;Map4k1;Ndufs5;Ngb;Otub1;Ovca2;Papolb;Pnpo;Prss8;S100a14;Serinc4;Swsap1;Tjp3;Tmem231;Zan
Dlx6	Astrocytes_Placebo	52	AB124611;Adck2;Aspn;Capn12;Catsper2;Ccdc102a;Cd70;Cox8a;Ctrb1;Cwf19l1;Ddx59;Ep400;Erich4;Fosb;Gipr;Glyctk;Gm13110;Gm28140;Gm28386;Gm29638;Gxylt1;Ift74;Ino80c;Jak3;Map4k1;Mepce;Mfap5;Nrbp1;Osgep;Otub1;Ovca2;Pnp;Ppp1r21;Prkcsh;Prss8;Rbks;Rnft1;Rpgrip1;Sbk2;Serinc4;Skiv2l;Smarcc1;Sp1;Swsap1;Tjp3;Tmem141;Tsc22d4;Usp21;Uxt;Vipas39;Xndc1;Zan
Dlx6	Dentate gyrus neurons_EPO	31	Accsl;Ankrd22;Btbd11;Btn2a2;Ccdc163;Col26a1;Efcab10;Fam83a;Foxj1;Gadd45b;Galnt5;Galnt6;Gm11264;Gm14965;Gm26876;Hyal1;Igfbp1;Jsrp1;Kif18b;Myd88;Ninj2;Ppp2r3a;Rfpl4;Sall4;Slc25a31;Spesp1;Sst;T2;Tg;Tmem88b;Ubash3a
Dlx6	Dentate gyrus neurons_Placebo	21	Abhd12b;Acsbg2;Ankrd29;BC049352;Ccdc163;Gadd45b;Hpd;Hsd17b13;Kif18b;Lama3;Lhx6;Mybpc1;Myd88;Npas4;Pcp4l1;Rasgrp2;Rtl1;Shc4;Spesp1;Ssr2;Wdr95
Dlx6	Endothelial cells_EPO	1	Kif18b
Dlx6	Endothelial cells_Placebo	2	Lyl1;Pla2g5
Dlx6	Ependymal cells_EPO	27	Armc6;Asap1;Atp8b2;Capns1;Cd101;Cdc25c;Cdc45;Ctxn1;Fam78a;Gm9920;Gna15;Map3k12;Myrf;Neurod2;Pgap3;Prr7;Qrich2;Rasgrp2;Slc11a1;Slc35d3;Slc44a3;Slc9a3r2;Strc;Tcap;Tmbim1;Tmprss6;Zcwpw1
Dlx6	Ependymal cells_Placebo	7	Htra4;Mir99ahg;Opa3;Phlpp1;Prr7;Stag3;Tnip1
Dlx6	Intermediate cells_EPO	14	Amh;Gm15510;Gm26739;Krt18;Lmnb2;Prss53;Rgl3;Sall4;Sbk3;Sema6b;Slc34a1;Spata32;Tnfsf12;Treh
Dlx6	Intermediate cells_Placebo	14	Btn2a2;Chat;Cox14;Dazap1;Fcer2a;Gamt;Gdf15;Gm14221;Gm17542;Mex3d;Npas1;Ppp1r3b;Stap2;Tnfsf13
Dlx6	Interneurons_EPO	12	C3;Gm11731;Gm14321;Hist1h2be;Iqcf3;Irak3;Lman2;Mef2b;Polr2c;Prom1;S100a4;Syt9
Dlx6	Interneurons_Placebo	1	Padi4
Dlx6	Oligodendrocytes_EPO	42	Abhd8;Agap2;B3galt4;B9d1;Cdk4;Cfap36;Ckmt1;Crlf1;Dusp19;Efcab9;Epas1;Gck;Gm11650;Gm26876;Gpnmb;Il20rb;Kcnc1;Kcnd1;Lix1l;Lmo1;Lrrc7;Mfsd2a;Myg1;Myl7;Nr4a2;Nt5c1a;Oprd1;Phlda2;Plekhb2;Pmepa1;Pnpo;Ppp3r1;Rab17;Serpine2;Slc22a17;Slc6a4;Spred3;Sugp2;Tdh;Tmem151b;Zfp366;Zfp853
Dlx6	Oligodendrocytes_Placebo	56	Abhd2;Adcy6;Aurkb;Camk2n2;Cbx2;Ccnf;Cdc25c;Cmtm4;Dhrs13;Fcho1;Gas2l3;Gm11335;Gm12059;Gm26674;Gm26876;Gm28040;Gm5833;Gpr4;Grin3a;Hist1h2bm;Hmmr;Igsf9b;Klhl31;Mki67;Mns1;Mreg;Mxd3;Myl1;Myl4;Ncapd2;Nek2;Pcp4l1;Pdia2;Pmepa1;Pnpo;Pou4f1;Prc1;Psmc3ip;Pxylp1;Rab17;Rlbp1;Rnd1;Shc3;Ska3;Slc39a4;Snap91;Snx25;Syn2;Tacc3;Tex35;Tk1;Tmem169;Usp10;Vcpkmt;Wdhd1;Zp2
Dlx6	Pyramidal neurons_EPO	89	Aaas;Aamp;Acat2;Arhgef2;Arhgef6;Atf6b;Bnipl;Cables2;Camkmt;Card11;Cblb;Cbln3;Cd59a;Chaf1a;Chchd7;Chrnb4;Cntn2;Crtam;Ctdp1;Dag1;Ddx25;Dennd6b;Edaradd;Elavl1;Galnt7;Glis2;Gm13393;Gm9530;Gpr119;Gpx4;Gxylt1;Hid1;Ift172;Il16;Ilf2;Ints4;Krtcap3;Lman2;Manba;Map2k7;Med30;Mrps18a;Mrps18b;Mvb12a;Nelfcd;Neu1;Neurod1;Nkain1;Nmral1;Npas1;Npffr1;Numa1;Ostc;Oxsr1;Pan2;Pcsk1n;Pfdn2;Phf5a;Phf7;Plcb1;Plin2;Prc1;Psmd7;Pycard;Rhebl1;Riok3;Rpl13;Sap30;Secisbp2;Sez6l2;Sh3bp5l;Slc9a3r2;Spg21;Srsf6;Stk32b;Taf10;Tgfbr3l;Tmem101;Tmem201;Tmem222;Trappc8;Ubxn8;Ulk1;Uso1;Wdr45b;Wnt7a;Yipf2;Zfp280c;Zfp420
Dlx6	Pyramidal neurons_Placebo	38	Aamp;Abcf2;Bag4;Card11;Cbln3;Ccdc163;Chrnb4;Col11a2;Crtam;Ctdp1;Dhx37;Eva1c;Gm13393;Gm20732;Grk6;H2-K1;Ilf2;Krtcap3;Mapk7;Mcm7;Mroh8;Mvb12a;Myo9b;Neurl2;Neurod1;Nup107;Pgls;Plin2;Pou2f3;Rassf4;Samhd1;Sap30;Sash3;Ubxn8;Wdr45b;Wnt7a;Zbtb46;Zfp672
Dmbx1	Astrocytes_EPO	85	Ablim3;Anxa11;Ap3b2;Atxn3;Bbs4;C2cd4c;Camkk2;Camkv;Ccdc83;Cda;Chid1;Cntnap1;Cst6;Dbn1;Ddn;Ddx54;Elfn2;Fam83d;Fcho1;Gabra4;Gm11728;Gm13420;Gm13547;Gm14486;Gm26633;Gm26953;Gm5148;Gpr4;Hectd2;Higd2a;Hirip3;Ikzf4;Jdp2;Kcnj4;Klf8;Limd2;Lin37;Lingo3;Map7d2;March4;Mmp17;Mmp24;Myo5a;Necab2;Noxred1;Npr1;Nrip2;Ntmt1;Pax7;Pdzd4;Pitpnm3;Plekhg5;Pm20d2;Polr2g;Prr22;Prr7;Psd;Rc3h2;Rgs14;Rnf208;Rpl10a;Sbk3;Sec1;Shank1;Shc2;Sidt1;Slc16a11;Slc25a22;Slc35f3;Snrpg;Soat2;Sowaha;Sox12;Sprn;Sptan1;Srsf9;Syt5;Tnfrsf25;Tnni3k;Tnxb;Ttc23l;Vrk1;Ybx1;Ypel4;Zfp575
Dmbx1	Astrocytes_Placebo	51	Akap5;Aloxe3;Bbs4;Ccdc149;Cdkl1;Cdkn2d;Cngb1;Coro2a;Dcaf13;Ddx50;Dpysl5;Dym;Ensa;Fam216a;Gm13420;Gm13844;Gm14486;Gm17349;Gm26592;Gm29290;Hist1h2bf;Ints6;Ipo11;Irx5;Kcns1;Kcnt1;Kpnb1;Lrrc24;Map6;Mgat5b;Mybpc1;Nat14;Npas4;Plvap;Prm1;Qpct;Rasip1;Rnd1;Rundc3a;Scrt1;Slc2a13;Slc4a5;Slco4a1;Sowaha;Spint1;Spint2;Tctn3;Tuba1c;Usp44;Wnt9b;Zkscan6
Dmbx1	Dentate gyrus neurons_EPO	55	Acad8;Acsbg1;Aldoc;Banf1;Btbd2;Cdkn2d;Cnksr3;Cracr2b;Dnaic2;Fam228b;Gas1;Gli1;Gm10069;Gm12320;Gm14532;Gm26832;Gpr4;H2-K1;Hsd17b3;Ikzf4;Lcat;Lif;Lrp4;Magix;Mccc2;Mgat4e;Micall2;Ndrg2;Nkpd1;Nolc1;Npr1;Nr5a1os;Nrm;Olfml3;Plin3;Plin4;Pnpla7;Pskh1;Pxmp2;Rln3;Rps16;Rps24;S100a7a;Scd1;Sh3glb2;Syce3;Tcp10a;Tmem238;Tril;Ttbk2;Vamp5;Wipf2;Zfp358;Zfp367;Zfp69
Dmbx1	Dentate gyrus neurons_Placebo	174	AI849053;AW047730;Abcc3;Acad12;Acsbg1;Adamts9;Aldoc;Alms1;Anapc15;Antxr1;Aqp11;Arhgef19;Arl4d;Arx;Atp13a2;Atp1a2;Atp1b2;Aurkb;Bcan;Bcl2l12;Btbd17;C1ql1;Cbr3;Cbs;Cd164l2;Cd63;Cd81;Cda;Cdc42ep4;Cep192;Chtf8;Ckb;Cmtm3;Cmtm5;Cnksr3;Cpt2;Cracr2b;Cspg5;Cst6;Ddah2;Ddx58;Decr1;Dock6;Efcab2;Efs;Entpd1;Entpd2;Ephb4;Ercc6l;Etv4;Fasn;Fbxo2;G0s2;Gab1;Gas1;Gcgr;Gfap;Ggnbp1;Gimap3;Gli1;Gm10069;Gm12592;Gm13480;Gm14022;Gm14233;Gm16576;Gm26537;Gm26832;Gm26910;Gpr37l1;Gpr4;Gucy2e;H2-K1;H2-Ke6;Hes5;Hopx;Hsd17b3;Hspa2;Htra1;Id2;Id3;Iqcf3;Irak2;Isoc2a;Kcnj14;Kcnn4;Lats2;Lcat;Lfng;Lif;Ltbp1;Magix;Mfge8;Micall2;Mlc1;Mrpl48;Mt2;Mtnr1b;Muc1;Naaa;Ndrg2;Nkpd1;Notch1;Npr1;Nr2e1;Nwd1;Olfml3;Oplah;Pacsin3;Pagr1a;Paqr6;Pbxip1;Pdgfrb;Pdgfrl;Pdlim4;Pdpn;Phkg1;Pkd2l2;Plcd4;Plch2;Plekhf1;Pltp;Plxnb3;Plxnd1;Pnpla7;Pold1;Ppp1r1b;Ppp1r36;Prdx1;Psmg3;Ptpdc1;Pxmp2;Pygm;Rbpms2;Rftn2;Rgcc;Rnf44;Ror2;S100a13;S100a16;S1pr1;Sat1;Scara3;Sco2;Slc38a3;Slc51b;Smu1;Spsb4;Stat5b;Stmn1;Stom;Tbc1d10a;Tbc1d13;Tex9;Timm17b;Tlcd1;Tmem151b;Tmem238;Tmem44;Tmtc4;Top2a;Tpx2;Ttll8;Ucp3;Uhrf1;Vamp5;Vit;Vps33b;Wdr66;Wipf2;Zfp367;Zfp36l1;Zfp69;Zfp768
Dmbx1	Intermediate cells_EPO	20	Alox8;Brca1;Fermt3;Gm9573;Gpr162;Ifit1;Ly6g6d;Matn3;Mpv17l2;Mrpl43;Nlk;Pld3;Plvap;Sapcd1;Sbk3;Scrg1;Tekt3;Tm7sf2;Uap1l1;Upk3bl
Dmbx1	Intermediate cells_Placebo	21	BC025920;Btn2a2;Ccdc69;Creb3l3;Egln3;Eme2;F12;Fkbp2;Foxa3;Grhl3;Hsd17b1;Hspb9;Morn3;Mybpc3;Npas1;Plcb3;Rps11;Teddm3;Vgf;Wbp2nl;Zbtb3
Dmbx1	Interneurons_EPO	49	Amer1;Amhr2;Anp32e;Ceacam16;Cfap36;Clspn;Colq;Cyb5r3;Eci1;Fkbp10;Gabrr2;Gm11444;Gm13261;Gm19345;Gm9573;H2afy2;Higd1c;Hist1h3a;Ifrd2;Il22ra1;Isl1;Kcnk16;Kcnk7;Lax1;Lrrc74b;Lrrn4cl;Matn3;Mcm4;Mrpl55;Nanos2;Nthl1;Nup85;Parp10;Phpt1;Rai14;Rccd1;Rnf20;Rpf1;Scn4a;Serpine1;Sf3b5;Sfta2;Skor1;Sp6;Surf2;Tmem248;Tnnc1;Trappc6b;Wfdc3
Dmbx1	Interneurons_Placebo	23	Banf1;Calr3;Cfap36;Cops6;Fam167a;Gm14817;Gm9573;Hist1h2ae;Hist1h3a;Inhbc;Kcnk6;Kctd7;Lhx3;Matn3;Nanos2;Nrl;Parp10;Serpine1;Slc10a4;Tnnc1;Trappc1;Trappc6b;Tsga10ip
Dmbx1	Neuroimmune cells_EPO	136	Aco2;Acot8;Actb;Adssl1;Akt1;Alg12;Alox8;Ankrd24;Apc2;Atp1a3;Brd3;Btbd2;C2cd4c;Ccdc9;Cend1;Cnpy3;Coq10a;Cox6b2;Cpt1c;Cptp;Cry2;Csnk1g2;Ctxn1;D17H6S53E;Ddx19a;Ddx19b;Dnaaf1;Dnajc4;Dnal4;Epn1;Erc2;Esrra;Fermt3;Fiz1;Fkbp2;Fmnl1;Frmd8;Fzr1;Gadd45b;Ggnbp2;Gm21885;Gnmt;Gpatch8;Gpr137;Gpr162;Grin1;Gusb;H2afv;Hmg20b;Hspa2;Inafm1;Iqce;Islr;Jag2;Jup;Kat2a;Kcnk4;Klhdc3;Lat2;Lmnb2;Lrfn1;Lrrc38;Lrsam1;Lst1;Ltbp4;Map2k2;Mapk8ip1;Med29;Mfsd5;Midn;Misp;Mpv17l2;Msh5;Msi2;Myo1a;Nav1;Ndufaf3;Neat1;Neurl2;Nfam1;Nkrf;Nudt22;Pak4;Pcsk4;Pfdn6;Phf5a;Pih1d1;Pip4k2b;Plekhj1;Plin4;Plin5;Pltp;Ppm1n;Ppp2r5d;Prdx5;Prmt1;Ptgds;Rangap1;Rapgefl1;Rarg;Rhof;Rnf44;Rpl7l1;Rrp36;Sae1;Scaf1;Sec1;Shc2;Slc10a3;Slc25a19;Slc27a5;Slc7a5;Slc9a3r2;Spryd3;Srebf1;Ssbp4;Stat6;Supt5;Syne4;Taf1c;Timm13;Tmem150b;Tmem88b;Tmpo;Tom1l2;Traf7;Trim65;Tspan4;U2af2;Vegfb;Vps37b;Vwa1;Wdr6;Ywhag;Zbtb45;Zc3h4
Dmbx1	Neuroimmune cells_Placebo	57	Aldh16a1;Alox8;Ankrd39;Atcay;Aurkaip1;Bahcc1;Casc3;Celsr3;Cherp;Csdc2;Elavl3;Elp5;Fiz1;Fkbp2;Fsbp;Fut2;Gm16712;Gna15;Gng3;Gpr137;Kcnk4;Lrfn1;Lrsam1;Ltc4s;Maml1;Map3k12;Matk;Med26;Mfsd12;Ncln;Ncor2;Nfatc4;Nmrk2;Nudt22;Oscar;Per1;Pou2f2;Prdx5;Preb;Prrc2a;Rabac1;Ret;Rnf44;Sec24a;Slc35e1;Smoc1;Socs3;Sptan1;Sqstm1;Ssbp4;Trpt1;Ttll3;Vamp2;Vwa1;Wdr6;Zfp579;Zfr2
Dmbx1	Oligodendrocytes_EPO	184	AI849053;Acd;Acsbg1;Add2;Agap2;Akap5;Aloxe3;Ankrd13d;Ankrd34a;Arhgef25;Arx;Asb11;Atp1a4;Atp8b2;Bag5;Bri3bp;Btbd17;Btbd2;Cabp1;Cacna1g;Calm3;Camk2a;Camk2n1;Camkv;Cd320;Cdhr2;Cers1;Chst14;Cisd3;Cnih2;Coro2b;Cplx2;Cpne6;Ctxn1;Cx3cl1;Cyp4x1;Dbn1;Dda1;Dlk2;Dmtn;Doc2b;Dpf1;Drp2;Emc4;Epor;Fam173a;Fam57b;Fam78a;Fam81a;Fbxo41;Fkbp3;Fndc5;Ftx;Fzr1;Gabra2;Galr1;Gas2l1;Gm10113;Gm10337;Gm11728;Gm12296;Gm12320;Gm14471;Gprin1;Grin1;Gtpbp3;Gucy2e;H1fx;Hectd2;Hirip3;Hsd17b3;Ikzf4;Il20rb;Ipo11;Kbtbd11;Kcnc4;Kcnj9;Kirrel2;Klhl10;Lct;Lgr6;Lhx2;Lif;Lin37;Lingo3;Lmtk3;Map3k12;Matk;Med10;Mettl5;Miat;Micall2;Mmp24;Morn1;Mrps12;Myoz3;Nat14;Ndrg4;Neu1;Nin;Nkpd1;Nkrf;Nrip2;Ntn5;Ocln;Olah;Orai2;Pabpn1l;Pagr1a;Palm;Parp1;Pck2;Pde4a;Pdlim7;Pfdn2;Pifo;Pim2;Pin1;Pip5k1a;Pld3;Plk5;Pm20d2;Pnmal1;Pnrc1;Pou2f3;Ppp1r36;Prdx5;Prr7;Ptpn1;R3hdm4;Rapgefl1;Rhbdl1;Rnd1;Rnf208;Robo3;Rph3al;Rpusd3;Rtn4rl2;Rundc3a;Ryr1;Sac3d1;Sbk2;Scgn;Sec1;Sh3gl1;Sh3glb2;Shank1;Sidt1;Slc12a5;Slc17a7;Slc25a22;Slc25a28;Slc7a14;Slc7a4;Slc8a2;Smug1;Soat2;Spint2;Spred2;St6galnac4;St6galnac6;Syp;Syt3;Syt5;Tbr1;Tcea2;Tfr2;Tgm6;Tldc2;Tmem151b;Tmem198;Tmem59l;Tnfrsf25;Tor2a;Trmt61a;Tspan33;Ttll12;Ttll8;Ucp3;Vmn2r29;Wnt9a;Ypel4;Zfp251;Zfp382
Dmbx1	Oligodendrocytes_Placebo	252	AI849053;Abhd3;Acsbg1;Acsf3;Actl6b;Agap2;Akap14;Akap5;Alg2;Aloxe3;Ankrd13d;Ankrd34a;Armc9;Arrb1;Asphd2;Atoh7;Atp1a4;Atp8b2;Atpif1;Atraid;BC005537;Bbs4;Bnip3;Bri3bp;Brk1;Camkv;Card6;Cbs;Ccdc120;Ccdc28b;Ccpg1os;Cd164l2;Cd320;Cda;Cdipt;Cdkl4;Cdkn2d;Celf3;Celf5;Celsr3;Cep19;Cers6;Cfap44;Ckmt2;Clec11a;Cnih2;Cnnm2;Cox14;Creb3l4;Crlf1;Cst6;Ctxn1;Cx3cl1;Dapp1;Dbn1;Dda1;Dhx33;Dlat;Dlg4;Dlk2;Dnlz;Doc2b;Dolpp1;Dpm2;Dusp14;Dyrk3;Ece2;Edem3;Egfl6;Enc1;Endou;Enkd1;Fam173a;Fam78a;Fbxl16;Fibcd1;Fmnl1;Focad;Gls;Gm10113;Gm10337;Gm1043;Gm10814;Gm11728;Gm12320;Gm13547;Gm14233;Gm16158;Gm26592;Gm26707;Gm26910;Gm26953;Gm28643;Gm29107;Gm29367;Gpr4;Grin1;Grin2c;Grina;H2-DMa;Hectd2;Higd2a;Hipk4;Hrk;Htr6;Ikzf4;Inha;Iqcg;Itga7;Jmjd7;Katnal2;Kcnj4;Kcns1;Klf16;Klhl10;Kpna1;Lcat;Lfng;Lhx2;Lif;Limd2;Lin37;Lingo3;Lman2l;Lmtk3;Lpcat2b;Lyzl4;Lzts3;Mapk8ip2;Matk;Med10;Med11;Mgat4e;Miat;Mmp17;Nagpa;Nckap1;Ndrg2;Neu1;Nipsnap1;Nkpd1;Noxred1;Ocln;Ogfod2;Olah;Olfr55;Orai2;Osbp2;P2rx5;Pabpn1l;Palm;Parp1;Parvg;Pcyox1l;Pdlim7;Pfdn2;Pfkl;Phkg1;Pifo;Pim2;Pin1;Pip5k1a;Plcd4;Pld3;Plekhg5;Plk5;Pm20d2;Pnck;Pnrc1;Polr2g;Pou2f3;Ppfia3;Ptms;R3hdm4;Rab3d;Rapgefl1;Rbpms2;Rgs14;Rgs8;Rhbdl1;Rin1;Rnd1;Rnf112;Rnf207;Rnf208;Rps2;Rps26;Rtn4rl2;Rundc3a;Ryr1;Sco2;Sdr39u1;Sec1;Sept14;Sept3;Sertm1;Sh2d1b1;Sh3glb2;Shank1;Shf;Shisa7;Shmt2;Slc16a14;Slc17a5;Slc17a7;Slc26a8;Slc30a3;Slc50a1;Slc7a4;Smpdl3b;Snx10;Soat2;Sox18;Spata2l;Sprn;Spryd4;Sptbn2;Srsf9;St6galnac4;St6galnac6;Stx1b;Suds3;Sult2b1;Syp;Syt5;Tbc1d10a;Tbcc;Tcp10a;Tesc;Thpo;Tldc2;Tmem150c;Tmem44;Tmx2;Tnfrsf25;Tor2a;Tpst2;Traip;Trappc2l;Tsen54;Ttll8;Ucp3;Vkorc1l1;Wdr6;Wdr66;Wipf2;Wnt9a;Ybx2;Ypel4;Zbp1;Zfp706;Zswim1
Dmbx1	Pyramidal neurons_EPO	28	Adcy10;Ajuba;Aqp11;BC067074;Ccdc120;Cdk9;Chtf8;Dact2;Dedd2;Gm11728;Gm13986;Gm16158;Gm5111;Lag3;Lingo3;Mfsd7a;Mybpc3;Myh7;Pagr1a;Psg17;Recql4;Sardh;Smpdl3b;Smtnl1;Tcfl5;Ubiad1;Wdr66;Zan
Dmbx1	Pyramidal neurons_Placebo	23	Acsbg1;Adamts9;Ajuba;Aqp11;Aqp9;Bdnf;Eme2;Frem2;Gdf11;Gm10337;Lat;Lif;Mfsd7a;Ndrg2;Nwd1;Plcd4;Smtnl1;Tlcd1;Tmub1;Ttll8;Umps;Upk3a;Zbtb7b
Dmrt1	Dentate gyrus neurons_EPO	36	Accs;Aldh1a3;Ampd1;Btbd6;Cldn19;Cmpk2;Cops7b;Dlg4;Fgf17;Foxn2;Fscn2;Ghdc;Gm12602;Gm16170;Gm20528;Gm26586;Kifap3;Klf2;Klhl28;Lpl;Lrfn4;Mafg;Nmi;Pelp1;Slc39a4;Sptbn5;Tas1r1;Tas2r137;Tcf19;Tex14;Tpra1;Ttc23l;Usp43;Wipi2;Xist;Xndc1
Dmrt1	Dentate gyrus neurons_Placebo	19	Ampd1;Cdhr3;Cebpb;Cldn19;F2;Gm14174;Gm6270;Hephl1;Hist2h2ab;Lrrc23;Pelp1;Prdm6;Slc39a4;Sptbn5;Tap1;Tas1r1;Usp43;Vamp2;Zp2
Dmrt1	Pyramidal neurons_EPO	32	Abhd3;Arhgap27;Chmp6;Cntn6;Filip1l;Gm11190;Gm11532;Gm15270;Gm15567;Gm15942;Gm20682;Gm26608;Gm28807;Gpr139;H2-D1;Itga3;Kcnh8;Ly6g6f;Nbeal2;Nradd;Pcsk5;Pdia5;Ppara;Rapgef3;Rasgrp2;Sec62;Skap1;Slc38a8;Slc41a3;Slc8a3;Spag16;Tcte2
Dmrt1	Pyramidal neurons_Placebo	15	Abhd3;Arhgap27;Gm10505;Gm11532;Gm15270;Gm15567;Gm805;Gnat1;Hist1h2ab;Ly6g6f;Nbeal2;Ppara;Rapgef3;Skap1;Ube2cbp
Dmrt2	Astrocytes_Placebo	9	Dhh;Diras2;Fosl2;Ghrh;Gm4981;Ier2;Llgl2;Pgam2;Wfdc2
Dmrt2	Dentate gyrus neurons_EPO	30	Alox12e;Arl5c;Arrdc5;Ccdc183;Defb30;Dlgap5;Fam217a;Fbxo24;Gm10277;Gm13404;Gm20529;Msh4;Myoz2;Otos;Pcsk9;Pigo;Piwil1;Rhoh;Slc44a4;Slc6a4;Slx4ip;Tas1r1;Thrap3;Tmem139;Tmem190;Troap;Ttc24;Vac14;Vdr;Wap
Dmrt2	Dentate gyrus neurons_Placebo	40	Ankrd35;Apobec3;Atxn7l2;Cd6;Dcaf15;Dspp;Ebf2;Gm10433;Gm11769;Gm12865;Gm17597;Gm20109;Gpr183;Hist1h3d;Hist2h3c1;Mab21l1;Mif4gd;Mis18a;Mybphl;Nr1h3;Pam16;Prss41;Rab20;Rln1;Rps25;Sart1;Sh3d21;Slc17a3;Slc1a1;Slc34a3;Slc44a4;Tacc3;Tas2r108;Tnfaip8l1;Tprn;Tpst1;Ube2h;Wap;Wdhd1;Wnt2
Dmrt2	Endothelial cells_Placebo	7	Acoxl;Bcl2l12;Fgfr4;Lrrc34;Mkrn2os;Mxd3;Myo15b
Dmrt2	Ependymal cells_EPO	1	Rfx8
Dmrt2	Intermediate cells_EPO	11	Cactin;Cnga1;Dusp27;Dvl2;Gm11032;Gm28140;Hrh3;Nckap1l;Pafah1b3;Tomm7;Uqcr11
Dmrt2	Intermediate cells_Placebo	6	Alox8;Eid2;Gm14066;Gm15983;Morn3;Zbtb3
Dmrt2	Interneurons_EPO	27	Aoc3;Arid3a;BB014433;Cyb561a3;Fam92a;Gcg;Gm13431;Gm2093;Gm26594;Gpr84;Hephl1;Hist1h2bf;Hist1h4b;Il4ra;Kcnj14;Krt27;March8;Pan3;Ppih;Rln1;Srcap;Ss18;Ssu72;Stk31;Uba6;Ube3c;Wdr20rt
Dmrt2	Interneurons_Placebo	20	Abcg5;BB014433;Cyb561a3;Gm11373;Gm12866;Gm13480;Gm2093;Gm2464;Gm26576;Gm26666;Hephl1;Hist1h2ab;Il6;Olfr523;Opn4;Phgr1;Rdh9;Reep6;Rln1;Sis
Dmrt2	Oligodendrocytes_EPO	13	AU019990;Ccdc169;Cd5;Cnn1;Cwf19l1;Eri3;Gm10244;Nags;Poln;Rhot1;Slc51b;Slfn5;Trpm5
Dmrt2	Oligodendrocytes_Placebo	7	Avpi1;Gm17545;Hmgn2;Pdzd3;Slc51b;Wdr45b;Zfp623
Dmrt2	Pyramidal neurons_EPO	93	Alk;Amn1;Ankrd12;Arhgap25;Asl;Avil;BB557941;Cdkl1;Cntf;Cobll1;Col5a1;Cpne7;Cuedc1;Cxxc4;Dcbld2;Dctn2;Dennd1b;Diras1;Dmc1;Efcab2;Eif3a;Eln;Eml1;Faah;Fam110b;Fam192a;Fam98c;Fezf2;Fosl2;Foxl1;Gadd45a;Gm13564;Gm13844;Gm13849;Gm15270;Gm26802;Gm26974;Gm27188;Gm2824;Gm28876;Gm5468;Gpr176;Haus7;Hivep1;Hs3st5;Igfbp3;Inhbc;Irak2;Klhdc1;Kpna7;Lcp1;Ltbp4;Mmp16;Mpped2;Myocd;Myom1;Ndufs5;Neurl2;Nktr;Nmbr;Nppc;Pcm1;Pcsk7;Prkci;Pum2;Pyroxd2;Rnd1;Rnf34;Rpia;Rps6ka5;Sema3c;Sfmbt2;Siah3;Slc7a5;Sltm;Sox11;Ss18;Synpo2;Syt10;Thsd7b;Timp2;Tk1;Tmem151b;Tmem159;Upb1;Usb1;Vash2;Vipr1;Wdr19;Zbtb1;Zfp398;Zfp91;Zfpm2
Dmrt2	Pyramidal neurons_Placebo	83	AK157302;Acat2;Ak1;Anapc5;Ano3;Asah2;Ass1;Cc2d1a;Ccdc116;Cd6;Cdhr3;Cep112;Cfb;Col16a1;Col5a1;Cst6;Ddo;Diras1;Dnajb13;Dus4l;Epn3;Fam102b;Fbln2;Fdx1;Fsip1;Gap43;Gm12295;Gm12436;Gm13483;Gm13564;Gm14262;Gm14965;Gm26619;Gm26802;Gm28729;Gm5468;Hcrtr1;Ift27;Ipcef1;Klhdc9;Kpna2;Kpna7;Lcp1;Lrrtm2;Lrrtm3;Mapk15;March8;Mettl24;Myocd;Myom1;Mypn;Ndufa8;Ngef;Nkrf;Nr1d1;Pcsk4;Pelp1;Piwil4;Prickle4;Prkag1;Prss35;Pth1r;Pyroxd2;Rab4a;Rpia;Rttn;Sc5d;Scml4;Siah3;Skap1;Slc25a34;Sowahb;Ssh3;Stox1;Synpo2;Thumpd2;Timm10;Timp2;Tk1;Tmem178;Tshb;Usp43;Vash2
Dmrt3	Astrocytes_EPO	55	AK157302;Abcc9;Abhd16a;Aif1l;Amz1;Ankrd6;Capn12;Chmp1a;Cldn19;Ctnnd1;Cuedc2;Cyp2j12;Ddr1;Dio3os;Ebi3;Gm11146;Gm13199;Gm13848;Gm29367;Gusb;Hal;Hypk;Il5ra;Ints9;Ip6k3;Kctd14;Kif5a;Kpna3;Lrfn3;Mcm6;Mpp6;Nsun4;Pcx;Piezo2;Pin4;Prkab1;Ptgfr;Pttg1ip;Rab12;Riok1;Rpl36al;Sharpin;Slc28a2;Slc30a7;Slc35e2;Slx4ip;Snrpb;Ssc5d;Thbs4;Tmed9;Tnfrsf26;Xrn1;Yipf2;Zfp354c;Zfp688
Dmrt3	Astrocytes_Placebo	45	Adam1b;Adamts16;Akr1b8;C1qtnf9;Capg;Capn12;Ccdc71;Cpsf2;Crb1;Cyb5r4;Dclre1c;Dct;Depdc1a;Ebi3;Emid1;Erich2;Foxa3;Ggn;Gm11476;Gm20627;Gm26862;Gm4651;Golgb1;Ier5;Il27;Ip6k3;Kif9;Klhl18;Lima1;Mex3d;Mfap2;Nup54;Pcbp1;Rps16;Sbk3;Sfxn1;Sgcb;Sharpin;Slc28a2;Sox1;Sstr2;Stoml1;Tagln2;Tyw1;Usp35
Dmrt3	Dentate gyrus neurons_EPO	47	Anln;Arhgap19;Calhm1;Ccdc8;Ccp110;Ccr10;Cdk2;Cfap70;Chst4;Cldn11;Col9a3;Dock5;Dusp26;Erbb3;Evi2a;Fam92b;Fgfrl1;Gm10069;Gm10974;Gm14225;Gm15609;Gm26766;Gm3294;Gm5532;Gpr37;Hamp2;Hspb8;Ifitm2;Mal;Mxd3;Nacc2;Nrm;Orai3;Ostf1;Pdgfrb;Rassf10;Rgs10;Rgs5;Scd1;Sdsl;Snx20;Sox10;Sox2;Srf;Tac2;Tnfrsf13c;Zfp488
Dmrt3	Dentate gyrus neurons_Placebo	48	Acadl;Arhgef19;Cdkn2d;Cldn19;Clic3;Clu;Cnksr3;Cst3;Ddr2;Dnajb2;Dph3;Emid1;Evi2a;Fam92b;Frat2;Gipr;Gm13817;Gm13986;Gm5532;Gm6277;Gstm3;H2afv;Hif3a;Hspb8;Irf5;Lbh;Mvd;Myct1;Myo1g;Nfkbia;Ogfod3;Pantr2;Pcdh10;Pdgfrb;Plcb4;Plekho2;Prss38;Rbm20;Rbms1;Smim14;Snx20;Socs1;Spsb2;Sult6b1;Tac2;Tdrd9;Vcam1;Zbtb7b
Dmrt3	Endothelial cells_Placebo	5	Apol8;Aurkb;Cldn19;Gm15556;Ngp
Dmrt3	Ependymal cells_EPO	12	Abcc9;Cdc25c;Cxcl16;Gad1;Hmmr;Mmp23;Ndufs7;Onecut3;Recql4;Spi1;Tyrobp;Uncx
Dmrt3	Ependymal cells_Placebo	10	Cntnap1;Gm29367;Gnb3;Ilkap;Kcnh4;Ndufs7;Phf12;Plekhh3;Ppl;Serping1
Dmrt3	Intermediate cells_EPO	9	Dcst1;Gm16712;Hsf2bp;Ndufs7;Neurl2;Pafah1b3;Ptpn6;Recql4;Usp5
Dmrt3	Intermediate cells_Placebo	8	Chac1;Fam186a;Hbq1a;Hes7;Pafah1b3;Rdh1;Snai3;Stap2
Dmrt3	Interneurons_EPO	23	Apobec1;Avp;Col9a3;Cyba;Cyp4f13;Cyp4f14;Dhh;Gm10660;Gm9898;Klhdc7a;Nek5;Nxf3;Pdf;Pls1;Rest;Scd1;Sdcbp2;Slc2a5;Tbc1d21;Tbx3;Tmem220;Tyrobp;Vtn
Dmrt3	Interneurons_Placebo	17	Allc;Arid3c;Clu;E2f8;Gimap8;Gm6116;Hist1h2bb;Hist1h2bj;Hist1h3c;Il2ra;Itpripl2;Oas3;Olfr461;Pin1rt1;Pom121l2;Thap8;Txnip
Dmrt3	Neuroimmune cells_EPO	5	Cntf;Ndufs7;Plekhh3;Recql4;Usp5
Dmrt3	Neuroimmune cells_Placebo	16	Ahnak;Ccr10;Fbxo15;Gm17705;Gnb3;Ihh;Klhdc9;Lst1;Ndufs7;Nmrk2;Plekhh3;Rnf44;Slc11a2;Spi1;Thg1l;Tnfrsf26
Dmrt3	Oligodendrocytes_EPO	102	Abhd2;Acsbg1;Afap1l2;Ak9;Alg1;Allc;Alox15;Arhgef16;Asic4;Atoh8;Atp13a2;Best1;Btn2a2;Cacna1g;Cacng4;Ccdc106;Ccnd1;Ccng1;Cdca7l;Cers1;Chpf2;Clgn;Cpt1c;Crip2;Csf2rb;D11Wsu47e;D17H6S53E;Efcab9;Elk1;Entpd2;Ercc8;Ethe1;Eva1a;Gm11217;Gm14827;Gm14902;Gm15510;Gm16861;Gm26912;Gm29053;Gm29135;Gm29260;Gprasp2;Grhl2;H19;Hibch;Il17f;Il5ra;Jagn1;Kcnh4;Lrfn4;Malat1;Mamdc2;Med19;Megf11;Megf8;Mettl11b;Mmachc;Morn3;Mybpc1;Myo1a;Nbn;Neu2;Nfkbil1;Npffr1;Nr1d1;Oaz2;Olfr1392;Pagr1a;Pcp4l1;Pex11b;Phf19;Plbd2;Plxnc1;Ppp1r26;Ppp1r36;Ppp1r42;Prm1;Rapgef3;Rgs9;Rhcg;Rhpn1;Rnf185;Rpa3;S100a2;S100a3;Sall2;Sarm1;Sdc4;Slc36a2;Spata3;Spsb4;Sycp1;Sypl2;Tbc1d10b;Tmem151b;Triobp;Ugdh;Unc45b;Zdhhc22;Zfp382;Zkscan4
Dmrt3	Oligodendrocytes_Placebo	100	Abcc9;Adam8;Adcyap1r1;Ampd3;Amz1;Armc6;Asic4;Atoh8;Best1;Boll;C1ql1;C5ar2;Cacng1;Ccdc39;Cdca3;Cers1;Chid1;Chst5;Clpb;Cntrl;Commd4;Dok1;Ect2;Efs;Emid1;Ethe1;Evpl;Fbp2;Folr1;Fuom;Gdf11;Gltpd2;Gm12356;Gm15327;Gm17349;Gm20658;Gm20684;Gm26793;Gm26803;Gm7489;Hapln3;Hist2h2bb;Irgq;Kcnh2;Kcnj14;Kif22;Kifc1;Lmx1a;Lrfn3;Lrp8os3;Lrr1;Map3k1;Mettl11b;Midn;Mov10;Ms4a14;Mterf1a;Mybpc1;Nbn;Nms;Nup205;Nwd1;Obp2b;Obsl1;Onecut3;Ostf1;Otud3;Pcdhga10;Pcp4l1;Pemt;Phlda2;Plvap;Prr5;Psmb11;Psmc3ip;Psmg3;Rad51ap1;Rad51c;Rftn2;Rhbdf1;S100a5;Serinc4;Sh3bgrl2;Sigmar1;Slc36a2;Snrpb;Src;Tcf19;Tecta;Tex26;Tmem150b;Tmprss6;Tmx2;Trim30c;Trim62;Unc45b;Vmn2r29;Zfp41;Zfp575;Zfp791
Dmrt3	Pericytes_Placebo	3	Ampd1;Ccr10;Cdca3
Dmrt3	Pyramidal neurons_EPO	70	AW047730;Abcc9;Acsbg1;Adcyap1r1;Ak9;Atp13a4;Axl;C1ql1;Chil1;Clic6;Col4a4;Col9a3;Corin;Crot;Dnah11;Efs;Ell3;Emid1;Evi2a;Fam220a;Fam92b;Folr1;Folr2;Gfap;Gm10549;Gm1110;Gm26673;Gm26887;Gm8378;Gnai2;Gpc6;Gpr153;Hist1h2bh;Hist1h4h;Hmmr;Igfbp7;Igsf11;Kcnj14;Lamc2;Lmx1a;Mycbpap;Nek5;Nwd1;Pctp;Pdgfrb;Pdlim2;Phf13;Pkd2l1;Plekho2;Prkd1;Psd2;Rdh5;Rgs9;Rnf144a;Sdc4;Sec1;Sh3d19;Slc27a1;Slc36a2;Sox2;Stard10;Synpo2l;Tecta;Tmem82;Trpv4;Tst;Ush1g;Vmn1r4;Zfp503;Zfp64
Dmrt3	Pyramidal neurons_Placebo	53	AI849053;Acsbg1;Adamts16;Adamts4;Ankrd22;Apol7a;Atp13a4;Axl;Cd63;Cpt1a;Cth;Ddt;Dsc3;Fam43a;Gm12356;Gm12676;Gm29282;Grik3;Hsf5;Igfbp7;Il31ra;Kcnj14;Kcnj8;Lcat;Lgi2;Lrrc55;Mfge8;Mr1;Mrpl18;Mycbpap;Nek5;Nr1d1;Paqr7;Pcnt;Pctp;Pdgfrb;Plxnb1;Rftn2;Sapcd1;Sec14l3;Slc9a3r1;Sox2;Stard10;Stmn1;Synpo2l;Tbcb;Tfap4;Tmem238;Tmem82;Tnnt2;Usp43;Zbtb39;Zfp456
Dmrta1	Astrocytes_EPO	16	Bbs4;C1ql1;Cdr2l;Ciita;Fam114a1;Galnt10;Gm15396;Gm26813;Gng8;Hist1h2ae;Npr1;Ntmt1;Rexo2;Slc1a6;Slc22a12;Snhg4
Dmrta1	Astrocytes_Placebo	12	Adssl1;Batf;C1ql1;Ercc6l;Gm15396;Gm26813;Gng8;Il17d;S100a2;Slc28a2;Vcan;Zfp296
Dmrta1	Dentate gyrus neurons_EPO	33	Atp2a1;Car15;Cd44;Cmtm2a;Coro7;Cyb561;Exph5;Fanci;Fbxo4;Gen1;Glo1;H2-Eb1;Hist1h2bf;Kifc5b;Map3k11;Mtf1;Mybpc2;Obscn;Ptpn21;R3hcc1;Recql4;Sdhaf1;Serpina12;Sftpc;Stab1;Stard10;Tmem210;Ubald1;Ucma;Veph1;Zfp786;Zglp1;a
Dmrta1	Dentate gyrus neurons_Placebo	12	Aurkb;Cmtm5;Crx;Gm14022;Gm17322;Gm884;Lrat;Mfge8;Ndrg2;Oxgr1;Rnf26;Sftpb
Dmrta1	Endothelial cells_EPO	3	Dnd1;Erc2;Saa3
Dmrta1	Endothelial cells_Placebo	4	Akap6;Gm12367;Gm2824;Prss57
Dmrta1	Intermediate cells_EPO	3	Myoz2;Ppara;Tes
Dmrta1	Intermediate cells_Placebo	3	Bmp4;Gm11060;Itgb7
Dmrta1	Interneurons_EPO	26	Aarsd1;Ankle2;Aurka;Cga;Commd5;Defb48;Dpep2;Gm10642;Gm14264;Gm15612;Gm26774;Gskip;Hal;Hist1h2bj;Kctd12;Plekhg4;Pon2;Pot1a;Ppp1r17;Prkar1a;Pwwp2a;S100a13;Slc25a48;Stard7;Synpo2l;Zkscan4
Dmrta1	Interneurons_Placebo	12	Acr;Aurkc;C1qtnf9;Gm13660;Gm15612;Hist1h2bj;Mia;Npc1l1;Obp2b;Podnl1;Pot1a;Tas2r137
Dmrta1	Oligodendrocytes_EPO	54	Acmsd;Afap1l2;Ap1m2;Arhgap31;Arl8a;Asic1;Asrgl1;Bcdin3d;Cacng4;Camk2n2;Ccdc36;Cd24a;Ch25h;Col28a1;Colq;Cse1l;Duox1;Ednra;Erich5;Galnt10;Git2;Gm11769;Gm12972;Gm14455;Gm15941;Gm26633;Gpnmb;Gsg1;Hes3;Hist1h2ae;Hpn;Kti12;Lmf2;Mcur1;Megf11;Mlec;Mybpc1;Myo7a;Nudt22;Sirt6;Sox30;Tbrg4;Thumpd3;Tmem167b;Tnfrsf9;Tomm70a;Trappc4;Vwa2;Vwce;Zfp707;Zfp747;Zfp764;Zfp791;Znrd1
Dmrta1	Oligodendrocytes_Placebo	61	Abcc10;Acmsd;Acr;Ankrd22;Apln;Bbox1;Bcdin3d;Cacng7;Ccdc42;Ccna1;Chrna4;Cidec;Csrnp3;Cytip;Dgkb;Dpys;Dpysl3;Eif2d;Fam110a;Frs3;Fstl5;Gad1;Gjd4;Gm12940;Gm14210;Gm26633;Gm26691;Gm26744;Gm29185;Gsx1;Hc;Ighmbp2;Lamb3;Lnx1;Megf8;Mpp3;Myo19;Myo3b;Nkx2-9;Nkx6-3;Nol6;Pafah1b3;Pigq;Polr3gl;Pot1a;Prss45;Ptprz1;Rcc2;Rin2;Rlbp1;Slc12a4;Slc4a5;Snhg12;Sowahc;Spns3;Tbrg4;Thumpd3;Ube2cbp;Unc13d;Vegfa;Vill
Dmrta1	Pyramidal neurons_EPO	47	Abca12;Ankfy1;Ankrd22;Arhgap8;Arl4c;Atp10b;Best1;Cort;Dpy19l2;Dsc3;Enpp5;Epha3;Evpl;Fam117a;Fat4;Gfer;Gm28556;Gm29502;Grm4;Kcnk6;Kif20b;Klhl33;Lamc2;Myo5c;Nefm;Npsr1;Nsmaf;Pabpn1;Papss1;Paqr7;Pebp4;Pknox1;Ppm1k;Pros1;Psma5;Psmd5;Rab26;Rab35;Rcl1;Spesp1;Tecta;Tkt;Tox2;Tspyl4;Vars2;Wfikkn2;Zfp811
Dmrta1	Pyramidal neurons_Placebo	34	Best1;Bglap3;Ccr5;Cenpo;Cnpy3;Cux2;Ddit4l;Dusp15;Emcn;Evpl;Fam117a;Gfer;Gm13648;Gm26766;Hsf5;Ift88;Intu;Kif20b;Mamdc2;Map3k9;Morf4l2;Nt5c3b;Ost4;Pknox1;Pnpla1;Ppm1k;Ppp1r35;Rnd1;Sec1;Snai3;Spesp1;Sytl1;Tkt;Vars2
Dmrta2	Astrocytes_EPO	46	Atp6v0c;BC052040;C5ar2;Ccdc175;Ccna2;Coa7;Dpt;Dus4l;Esco2;Fgfrl1;Gm16023;Gm20033;Gm26979;Gm28874;Gpaa1;Kdm4b;Klhl28;Leprotl1;Lsm10;Mbd3;Med17;Med19;Metap1d;Mkks;Nrros;Phlda3;Pla2g4a;Prkar1a;Rab11b;Rhod;Rtca;Scimp;Slc2a1;Slc39a13;Syt12;Tomt;Top2a;Traf5;Trim59;Txlna;Upk1a;Vdac2;Vps13d;Wars;Zfp707;Zfp764
Dmrta2	Astrocytes_Placebo	47	Abca13;Arhgap11a;Atp2a3;BC028777;Bcl2;Ccdc59;Cdca8;Cep57l1;Cox4i1;Dad1;Fbrs;Fzd7;Gga3;Ggn;Gm16023;Gm16188;Gm16196;Gm26724;Gstm7;Hba-a1;Kifap3;Klhl28;Lgmn;Lrfn4;Mdfi;Mif;Mkks;Pam16;Parp14;Pgm5;Pkm;Pld1;Ranbp3l;S100a7a;Serf2;Skap1;Slc30a4;Slc39a10;Srgap1;Tfpi;Trib3;Upk1a;Usp7;Vash2;Veph1;Zfp473;Zfp764
Dmrta2	Dentate gyrus neurons_EPO	29	Abcb6;Accs;Bmf;C1ql1;Capn5;Cdk2;G6pdx;Gm14262;Gm20394;Gm26588;Gstt1;Kcnmb3;Kmt2b;Krt40;Mcm2;Mfap1b;Morn3;Myog;Nek3;Prelid2;Pus3;Sbspon;Sftpb;Slc12a7;Slc25a48;Tfap4;Tg;Tmprss11f;Trp53i13
Dmrta2	Dentate gyrus neurons_Placebo	30	Acad8;Actg1;Agap3;Aig1;BC051077;Bgn;Cass4;Ccdc24;Chst4;Cxcl16;Det1;Dlx1;Fam78a;Gltpd2;Gm10687;Gm11527;Insig2;Kcnk4;Pafah1b3;Pcbp2;Pias3;Pth1r;Scel;Spata1;St3gal6;Stx1a;Taf5;Thbs4;Tppp3;Zfp957
Dmrta2	Endothelial cells_EPO	21	Ang;Crygn;Diras1;Gbx1;Gm12724;Gm15441;Gm1968;Hamp2;Hsd17b1;Insl5;Kcnh7;Klf16;Mfsd3;Nmrk2;Phf19;Phka1;Prss41;Ptrh1;Rnf151;Sbk2;Slc35c1
Dmrta2	Endothelial cells_Placebo	20	Abcc3;Bcl2l12;Dcxr;Drc7;Fxyd3;Gck;Gm13842;Gm15852;Gm26876;Gm4675;Gpsm3;Kat5;Mfsd3;Myo3b;Nat8;Osgin1;P4ha3;Pik3c2g;Sema3f;Tm4sf5
Dmrta2	Ependymal cells_EPO	88	Alox12b;Aoc3;Artn;Asb10;Atp8b2;Barhl2;Btbd18;C5ar1;C5ar2;Capns1;Cdc25c;Cdca3;Cdkn2d;Cers3;Clic4;Cpt1c;Cpvl;Cxcl16;Dcst1;Draxin;Dusp13;Egr4;Esyt1;Fen1;Gm10143;Gm10575;Gm10684;Gm12031;Gm13814;Gm15704;Gm15832;Gm17597;Gm20682;Gm26612;Gm26704;Gm27198;Gm28447;Gm29291;Gm4791;Gm9821;Gm9833;Gsdmd;Gstp1;Hes7;Higd1b;Hmmr;Hormad2;Hrk;Il27ra;Irgm1;Kcnk6;Krt73;Lhx3;Lyzl4;Myl6;Nacc2;Neurod2;Onecut3;Palm3;Pcdhgb1;Pde4c;Phf21a;Polr2a;Polr2g;Ppp1r13l;Ptgs2;Ptgs2os;Ptpn6;Rcsd1;Recql4;Rnase1;Rpl3l;Rpl41;Slc25a45;Slc28a1;Slc2a4;Slc44a3;Smim24;Spata21;Spi1;Spint2;Strc;Tcf7;Tdrd12;Ticam2;Top2a;Uncx;Zfp691
Dmrta2	Ependymal cells_Placebo	143	Acoxl;Actn4;Alox12;Armc7;B3gnt9;Btbd2;Capn12;Catsperg1;Ccdc110;Cdh10;Cdk2ap2;Cdk4;Chkb;Clip1;Clptm1;Cltb;Cpne1;Cpt1b;Cpt1c;Csnk1g2;Cyhr1;Dapk3;Dll3;Dnm1;Dpf1;Dpp9;Ebi3;Eef2;Elp5;Fam129c;Fam151a;Fam180a;Fam217a;Fam221b;Fbxw2;Fhod1;Fzd3;Gdf7;Gfer;Gm10837;Gm15609;Gm16712;Gm16863;Gm19426;Gm29282;Gm9530;Gne;Gpr37l1;Gpr55;Gstm7;Gstp1;Hdac7;Hist1h2bj;Hist2h2ac;Ikzf4;Il18bp;Il27ra;Ilkap;Jam3;Kctd2;Klhdc8b;Lasp1;Mapk7;Maz;Mgat4b;Mir99ahg;Mr1;Mroh1;Mrpl42;Ncmap;Ndufb10;Nfs1;Nr6a1;Nt5c;Nudt17;Palm3;Pcyox1l;Phkg2;Phlda3;Pitpnm1;Plekhg4;Pold2;Polm;Polr2g;Ppara;Ppp1r16a;Ppp1r8;Psmd5;Qsox2;Rabepk;Racgap1;Rapgef3;Rbm39;Rpl11;Rpl22;Rpl41;Rps2;Rps6ka2;Scarb1;Sec22c;Sema5b;Serping1;Shroom1;Sipa1l3;Slc13a4;Slc25a25;Slc25a45;Slc2a4;Slc9a3r2;Soga1;Spint2;Sqstm1;Strada;Stx6;Supt5;Swt1;Syde2;Syngr3;Taf6l;Tbc1d31;Tbl3;Tcp11;Thada;Tigd3;Timm50;Tnni1;Tonsl;Trmt1l;Tspan31;Ttc9c;Ube2d1;Vmn2r29;Vps33a;Wipf1;Zbtb7b;Zc3h10;Zdhhc7;Zfp119a;Zfp119b;Zfp184;Zfp599;Zfyve1;Znhit1
Dmrta2	Intermediate cells_EPO	64	Ap1m2;Ap2a1;Apold1;Arhgdia;BC049762;Bcl2l12;Bcl6b;Bola1;C3ar1;C5ar2;Cd4;Clec11a;Dcst1;Eldr;Enthd1;Fam186a;Fbxo48;Gm11627;Gm12648;Gm13479;Gm15401;Gm16712;Gm26912;Gm28643;Gpr162;Hes7;Hist1h2ab;Hist1h2bm;Hist2h3b;Il27ra;Lpo;Meig1;Mpv17l2;Myd88;Nmrk2;Pafah1b3;Pcp4l1;Pgam2;Plcb3;Plcd3;Plekhg4;Pltp;Ptov1;Ptpn6;Pygm;Rab20;Recql4;Rhbdl1;Rpl13a;S100a7a;Sez6l;Slc27a5;Slc2a4;Slc4a11;Spn;Syt15;Timm50;Tlcd2;Tmem82;Tsks;Tuba8;Uqcr11;Zbtb32;Zfp957
Dmrta2	Intermediate cells_Placebo	32	Atf5;D17H6S53E;Dcxr;Dmp1;Dpys;Dusp13;Efna3;Egr4;Elp5;Fam186a;Fcgrt;Fkbp2;Glra1;Gm9754;Hbq1a;Hes7;Ins2;Klf16;Nanp;Npas1;Nudt22;Pafah1b3;Plcb3;Rasip1;Rps11;Sgsh;Slc2a4;Stip1;Sult5a1;Tmem156;Tsks;Vegfb
Dmrta2	Interneurons_EPO	27	Adra1d;Apip;Apol7a;Cd6;Crygs;Dnajb7;Dpy19l2;Ears2;Fcgr3;Gm12409;Gm136;Gm14266;Gstt1;Hcst;Itk;Lgals7;Lrrc61;Mcidas;Mmp23;Mxd3;Nr1h5;Nudt22;Rd3l;Shisa2;Sox12;Trim15;Yap1
Dmrta2	Interneurons_Placebo	18	C5ar2;Gm12409;Gm648;Gm9767;Gm9920;Hcst;Hnf1a;Ifitm3;Irf5;Klhl38;Mertk;Mfrp;Mpo;Slamf6;Smpd5;Stra6l;Tas1r2;Tex43
Dmrta2	Microglia_EPO	66	Agbl2;Alad;Aldh16a1;Aldh3b1;Ano8;Araf;Asb7;Bcl2l12;Btbd2;Coro1a;Cplx3;Cyb5r4;Dnajc4;Eif4a1;Enox1;Etfb;Fam89b;Fbxl18;Fzr1;Gins2;Gm12474;Gm26586;Gnai2;Gpr137;H2-Ke6;Hdhd3;Hmg20b;Hnrnpul1;Kifap3;Lrrc46;Lrrc9;Ltbr;Med16;Mknk2;Mr1;Nab2;Nfkbil1;Nolc1;Nsa2;Peli1;Pfas;Plekha3;Prr11;Prr12;Rad9a;Rcor3;Rita1;Rps18;Rps4x;Sart3;Scly;Selplg;Sema3b;Slc11a2;Slc35e2;Slc39a7;Slx1b;Snx21;Socs3;Tmem119;Tmx2;Tubb5;Ube2r2;Zbtb11;Zfp385c;Zfp688
Dmrta2	Microglia_Placebo	55	AU022252;Aldh3b1;Alg8;Atp6v0b;Bckdha;Caml;Ccdc97;Coro1a;Csnk2b;Ctf1;Cwc25;Cwf19l1;Dnajc4;Efna1;Etfb;Fam89b;Gak;Gm11523;Gm11630;Gm20544;Golga5;Gsk3a;Klhl28;Klhl38;Klhl9;Morn3;Mpv17l2;Msh5;Myadml2;Pcdhga6;Phf12;Ppih;Ppt2;Prr11;Pycr1;Rcor3;Rpl37;Rps4x;Scyl1;Sema3b;Slc39a7;Stip1;Tarsl2;Thada;Tmc8;Tnf;Trmt61a;Tsga10ip;Ttc16;Unc45a;Zbtb11;Zfp36;Zfp385c;Zfp938;Zkscan4
Dmrta2	Neuroimmune cells_EPO	75	Abr;Aloxe3;Ap2a1;Arhgap35;Atf5;Atn1;B3gnt9;Cacna1a;Capns1;Ccdc30;Cpt1c;Csnk1g2;Ctf2;Ctif;Cyhr1;Dapk3;Ddit4;Dedd2;Dgka;Elp5;Eno2;Erf;Fhod1;Flt3l;Fuz;Gm16712;Gsk3a;Gusb;Kcnh1;Kcnma1;Lrrc23;Lrrc29;Maml3;Med25;Megf8;Nhlh1;Nmnat1;Nop16;Pafah1b3;Pcca;Plcb1;Podxl2;Polr2a;Polr2g;Ptov1;Rai14;Ralgps1;Rpl13a;Rpl23;Rpl41;Rps6ka1;Sart1;Setd1b;Sipa1l3;Slc35e3;Slc9a3r2;Slc9a5;Smc1b;Spint2;Supt5;Tamm41;Tbc1d17;Thpo;Tk1;Tom1l2;Tpi1;Ttc9c;Tubb5;Unc13a;Usp5;Wdr24;Wdr90;Zbtb7a;Zfp119b;Zfp69
Dmrta2	Neuroimmune cells_Placebo	68	Aatk;Abr;Abtb1;Actr1a;BC028777;Ccdc30;Ccnf;Cidea;Cox7a1;Cpt1c;Creb3l3;Csmd1;Ctf2;Dhrs13;Dll3;E2f1;Elp5;Fbxo15;Fhod1;Fmnl3;Fuz;Gm10563;Gm16712;Gm17597;Gm26520;Gstp1;Hist1h2ac;Kcnma1;Klhdc9;Lst1;Lypla2;Med25;Mib2;Mlf2;Mrps18b;Ncf1;Nmnat1;Nploc4;Nt5c;Ntm;Ntn3;Pafah1b3;Pex11b;Podxl2;Ppp1r18;Rasip1;Rhot2;Rnf207;Rnf44;Sart1;Scarb1;Slc9a3r2;Spsb2;Sptan1;Stub1;Supt5;Synpo;Taf6l;Tbc1d24;Thop1;Tk1;Tpi1;Tspan31;Ttc4;Ttf2;Uqcr11;Zfp39;Zfp663
Dmrta2	Oligodendrocytes_EPO	85	Adad2;Ankrd6;Apom;Asb7;Atl1;Best1;C1qtnf6;Capns2;Ccdc78;Ccl22;Col28a1;Cpsf2;Cth;Cuta;Cyp39a1;Dhrs13;Dio2;Dnajb14;Ednra;Ercc6l;Fam111a;Fam43b;Fbxo47;Frmd6;Fstl5;Gm26588;Gm26674;Gm26708;Gm7628;Gpnmb;Hist1h3h;Hs1bp3;Hsd11b2;Igsf9b;Il20rb;Iqca;Kif14;Krt1;L2hgdh;Lmod3;Lrfn3;Lrrc24;Lta;Mybpc3;Myo3b;Nanos3;Nrxn1;Nuf2;Nup214;Olfr750;Ovgp1;Pcgf2;Pcp4l1;Pde12;Phkg2;Plch1;Plod3;Poglut1;Pola1;Polq;Proz;Ptchd4;Ranbp3l;Rita1;S100a4;Sdsl;Slc22a17;Slc39a3;Slc6a20a;Slco1c1;Slfn9;Sp2;Sstr1;Sv2a;Thop1;Tmem222;Tmem40;Trpc7;Tsfm;Ttbk2;Usp45;Wipi1;Zbtb41;Zfp663;Zfp930
Dmrta2	Oligodendrocytes_Placebo	90	Aars2;Afap1l2;Apoa1;Ascl1;Bcdin3d;Best1;Bpi;Cbr2;Ccdc126;Cdca7l;Cfap36;Cpsf2;Dgke;Dok3;Draxin;Dstyk;E2f7;Esco2;Evc2;Fam151b;Fbp2;Fem1c;Gm11532;Gm12676;Gm26633;Gm26912;Gm572;Gm7457;Gpnmb;Hbs1l;Hc;Hes5;Hilpda;Hist1h2bn;Hps6;Hpse2;Hspa13;Iqca;Irgq;Itga7;Kcnip3;Lhfpl4;Lingo2;Lnx1;Lrfn1;Map3k19;Mical3;Mis18bp1;Mmp15;Nanos2;Ndst2;Nrm;Nsun2;Nxf1;Ostf1;P2ry13;Pfdn4;Phgdh;Plce1;Pou2f2;Ppp2r3d;Prkg2;Prkra;Rasgrp2;Rcan1;Rccd1;Rexo1;Rgs20;Rlbp1;Sae1;Sap30;Sav1;Scrg1;Sdsl;Slc12a4;Slc25a4;Slc6a9;Sox2;Spock3;Tepp;Thoc7;Tmem258;Tmem53;Tmprss7;Tmx2;Trib3;Uba3;Wnk3;Zbtb7b;Zfp663
Dmrta2	Pericytes_EPO	58	Abhd17a;Actn4;Aloxe3;Aoc2;Arhgap9;Arl3;Bloc1s1;Btbd2;Catsperg1;Cbx5;Col4a1;Comtd1;Cpt1b;Cpt1c;Dcst1;Dhx34;Ecm1;Eef2;Epo;Fanci;Fzd3;Gm12319;Gm17597;Gm5082;Gnb2;Hes7;Hist2h2ac;Ikzf4;Insl5;Klf16;Lcn2;Lgals4;Metrn;Mpv17l2;Mrps18b;Neat1;Nmb;Nuak1;Pcca;Phldb2;Polr2a;Rab20;Rccd1;Rhd;Rrp7a;Stxbp1;Syde2;Tcf7l1;Tigd3;Tinagl1;Tm6sf2;Tmed10;Top2a;Tspan31;Vav2;Zfp691;Zfyve28;Zic5
Dmrta2	Pericytes_Placebo	18	Alyref;Bin2;Cutal;Gm12319;Gm19426;Kcns1;Metrn;Mib2;Neat1;Nfkbib;Nkx2-2;Ophn1;Pwwp2b;Rab20;Rita1;Tcf19;Timm50;Tmem189
Dmrta2	Pyramidal neurons_EPO	33	AW549877;AW554918;Abcd1;Aldoc;Aqp7;Calcrl;Cela1;Dhx37;Dph1;Dusp13;Fam163a;Gm4951;Grb2;Lats2;Micall1;Ncf1;Npff;Padi2;Phka1;Pltp;Polr2f;Ptar1;Serf2;Slc35b2;Slc46a3;Smad1;Srsf11;Tomm40l;Trappc12;Troap;Trps1;Ube2c;Ypel4
Dmrta2	Pyramidal neurons_Placebo	34	AK157302;Bub1;Ccdc166;Ciapin1;Creb5;Crot;Dok4;Fuz;Gm10778;Gm11769;Gm13838;Gm15498;Man1c1;Mfrp;Ncstn;Pcp4l1;Plcd3;Plg;Pnrc1;Prdx5;Psen1;Ptar1;Rpl11;Synj2bp;Ticam1;Tmem156;Tomm40l;Tra2a;Trmt10c;Trp53bp2;Ttc9;Tyrobp;Vcan;Ywhah
Dmrtc2	Interneurons_EPO	36	Adamtsl2;Asb7;Cenpc1;Cherp;Ckap2;Cmc1;Crhr2;Fam92a;Foxa3;Frs3;Gm12052;Gm13572;Gm15441;Gm20627;Gpx7;Hba-a1;Hba-a2;Il2rg;Map3k6;Mmgt1;Mphosph8;Nme5;Nrn1l;Olfr1392;Parp4;Pbx4;Pccb;Pex26;Ppp1r35;Ppp2r3d;Pts;Romo1;Tdrd7;Tex30;Thap11;Tnfaip1
Dmrtc2	Interneurons_Placebo	13	Azi2;Ccl17;Foxj1;Gm12052;Gm15441;Gm7534;Ifi27l2a;Lyz2;Maats1;Parp4;Slc25a48;Tmprss6;Ttll2
Dnajc21	Astrocytes_EPO	112	A4galt;Abra;Adam19;Adam1a;Adcy4;Agbl3;Agbl5;Aif1;Ankrd16;Ankrd42;Asb18;Atp2c2;C87436;Ccdc36;Ccdc97;Ccl22;Ccnf;Cdc20;Cdk10;Cdon;Chd2;Chuk;Cln6;Cmtm8;Cobl;Col9a1;Csf1;Dagla;Ddx46;Defb11;Dlx5;Dmbx1;Dot1l;Enc1;Fam160a1;Fzd1;Gm10309;Gm12324;Gm12436;Gm12522;Gm13200;Gm13848;Gm13905;Gm15510;Gm15997;Gm16158;Gm26648;Gm26707;Gm29019;Gria3;Hexa;Hils1;Hmcn2;Hmox2;Htr1b;Id3;Ifrd2;Kcnn4;Knstrn;Laptm5;Leprot;Lxn;Mad2l2;Mars2;Mmp2;Morn1;Ndufa2;Nme1;Npr3;Pcp4;Pdgfra;Pdlim3;Phox2a;Prpsap1;Prr14l;Prrc2a;Prss57;Ptgfr;Rab2b;Rbp2;Rc3h2;Reln;Rfx7;Rpl18;Rps5;Slc29a1;Slco2b1;Slu7;Smim17;Snx1;Spata20;Ssr4;Strip1;Syncrip;Tbx3;Tcf15;Tdp2;Tgfb1i1;Tmem25;Tmem40;Tmem71;Tnfrsf22;Tnk1;Tomt;Tppp;Trim59;Txndc8;Use1;Xrcc3;Zfp239;Zfp276;Zxdc
Dnajc21	Astrocytes_Placebo	87	Abcc9;Angptl6;Bbx;Bod1;Camk2n2;Cand2;Ccm2;Cdv3;Cep89;Cfap20;Cltb;Cmtm4;Cmtm8;Cog3;Cpsf1;Cript;Cul4b;Dennd1c;Dll3;Eif3l;Ermap;Faf2;Filip1l;Flot1;Fzd1;Gja4;Gm11762;Gm13905;Gm14204;Gm17233;Gm27246;Gm5118;Gm9970;Gng8;Gnl3;Gper1;Hax1;Hmcn2;Kansl3;Kat5;Lancl2;Lefty1;Mab21l3;Map3k14;Map3k9;Mcm6;Med28;Mex3a;Necab2;Neil2;Nodal;Nppc;Oma1;Pald1;Pappa2;Pigyl;Poc1a;Pole;Qrfpr;Ripply3;Robo4;Rpsa;Shmt2;Slc23a3;Slc35e4;Slc5a3;Sox9;Srsf4;St8sia1;Stk11;Tbl3;Tcea2;Tdp2;Tex30;Tgfb1i1;Timm50;Tmem40;Tmem41a;Ttc23;Uros;Usp10;Vwf;Wfikkn2;Wiz;Zfp580;Zfp668;Zscan22
Dnajc21	Dentate gyrus neurons_EPO	40	Acad10;Adssl1;Ahcyl1;Ajuba;Alx4;Chaf1b;Chst14;Cpt1b;Dmrtb1;Eaf1;Eif1;Frs2;Gamt;Ggt7;Gltp;Gm11493;Gm11906;Gm12992;Hnrnpul1;Il11;Iqce;Kank4;Lrrc74b;Megf6;Mtif3;Myo1a;Nfkbie;Nsun4;Pak6;Pde11a;Pde5a;Pdzd4;Scamp5;Slc25a39;Stk3;Stoml1;Vwa2;Vwf;Zfp647;Zfp750
Dnajc21	Dentate gyrus neurons_Placebo	29	Aig1;Bhlhb9;Btbd7;Caskin2;Cd38;Degs1;Dennd4a;Epha3;Ephx2;Eya4;Guk1;Hip1r;Il34;Jsrp1;Kcnk7;Lcor;Leprot;Msx1;Nsun4;Pipox;Plp1;Plvap;Pop5;Robo1;S100a13;Sox10;Spef1;Tsc22d3;Wipf2
Dnajc21	Endothelial cells_EPO	20	Acap1;C1ql1;Cblc;Crispld2;Crygn;Dct;Ermap;Gm11175;Gm128;Gm13387;Kcnk7;Mfsd3;Nrn1l;Prss41;Rd3;Rnf151;Sbk2;Ssbp4;Unc13d;Vwa7
Dnajc21	Endothelial cells_Placebo	35	Aldh1a3;Cd72;Cox7a1;Cyb5d1;Dnah2;Gltpd2;Gm11077;Gm11630;Gm12681;Gm13387;Gm26682;Hist2h3c2;Hsf2bp;Ikzf3;Kcnk7;Ly6g6d;Lyl1;Mfsd3;Nrn1l;Osgin1;Padi3;Rab20;Rnf151;Rom1;S100a14;S1pr5;Sbk2;Sec1;Sept14;Slc35c1;Slc39a5;Slc6a16;Ticam1;Trip13;Vmo1
Dnajc21	Ependymal cells_EPO	51	Acer1;Aco2;Actb;Asgr1;Atg9b;Atp8b3;Ccm2l;Cdc45;Cdca3;Cdk2ap1;Cipc;Dkkl1;Dscc1;Dvl2;Gm10143;Gm12319;Gm128;Gm17435;Gm17597;Gm20529;Gm26810;Gm6408;Hes7;Hsd17b6;Itsn1;Kcnn1;Lag3;Lrrc24;Mdfi;Mmp23;Nr1d1;Nrxn2;Opn3;Phf5a;Pip4k2c;Pkn1;Plp2;Pus1;Recql4;Rfx1;Sbk2;Sbno1;Sbno2;Shisa7;Slc11a1;Slc2a6;Slc36a2;Tmub1;Tuba8;Xrcc3;Zfp628
Dnajc21	Ependymal cells_Placebo	45	Acadvl;Asb16;Asf1b;B4galnt1;Calr3;Cdk14;Dennd6b;Dvl2;Ehbp1l1;Emp2;Engase;Fam89b;Fzr1;Gabarap;Gipc1;Gm10644;Gm17435;Gnb3;Hscb;Il18bp;Itgb3;Kcnn1;Kctd11;Ltbp3;Med26;Phf23;Pkn1;Prkaca;Pus1;Rab11fip3;Rbfox3;S100a2;Samd1;Scyl1;Serping1;Sf3b3;Sipa1;Slc35e1;Slc39a11;Tecr;Thap4;Thpo;Tob2;Wipf2;Xrcc3
Dnajc21	Intermediate cells_EPO	67	Acadvl;Adamtsl5;Ahnak;Apba3;Apom;Atp8b3;C1qtnf1;Capn1;Cd4;Col8a2;Creb3l4;Dnali1;Drc7;Dvl2;Efcab8;Elmo3;Extl1;Flt3l;Ghrl;Gipc3;Gm12648;Gm13547;Gm15401;Gm16617;Gna11;Grcc10;Hist1h1a;Hsf2bp;Il27ra;Kctd11;Klf1;Lgals3bp;Ly6g6f;Mrpl34;Mrpl43;Mrpl54;Naaladl1;Notum;Nxpe5;Pcolce;Pdzd7;Phpt1;Plcd3;Pld3;Ppara;Ppp2r5b;Ptpn6;Recql4;Rhbdl1;Ring1;Rpl13a;S1pr2;Sec61b;Sema3b;Sema6b;Sez6l;Slc2a4;Slc39a5;Tbcb;Tcea3;Tjp3;Tm7sf2;Tnfsf12;Tsks;Tuba8;Usp5;Zcchc13
Dnajc21	Intermediate cells_Placebo	36	Abhd8;BC025920;Cyb5d1;Dmp1;Dnajc4;Elp5;Fam83e;Fbxo6;Fermt3;Fkbpl;Fzr1;Gipc3;Gm11190;Hes7;Hist1h2ab;Kctd12b;Kdelr3;Kdm6b;Lrrc34;Mapk15;Mex3d;Mpv17l2;Myog;Notum;Npas1;Nudt22;Rps11;Six5;Slc2a4;Ssc5d;Stip1;Tapbpl;Tmem88;Tsks;Ushbp1;Vegfb
Dnajc21	Interneurons_EPO	35	Arid3c;Cd74;Cyb5d1;Dgat2l6;Eme1;Fam166a;Fam220a;Fam50b;Fosb;Galntl5;Gdpd3;Gm10649;Gm15228;Gm15461;Gm16050;Gm16081;Gm26774;Gm27194;Gm29431;Gm5084;Gm5878;Ikzf3;Iqcf3;Iqck;Nostrin;Otop3;Ppp1r14d;Rabl6;Rln3;Snai3;Sowahc;Spata4;Tarm1;Tnfrsf14;Ttc39d
Dnajc21	Interneurons_Placebo	15	Brix1;Ccdc185;Cmtm2a;Defb30;Fcgr1;Gm12676;Gm12907;Gm15995;Gm9920;Ikzf3;Iqcf5;Oxgr1;Tmem45a2;Ucp3;Was
Dnajc21	Microglia_EPO	79	Ak6;Aldh16a1;Aldh3b1;Armc5;Asna1;Atf7;Atp1b2;B3gnt8;Bank1;Brd2;Calu;Clic5;Coro1a;Cplx3;Cwc15;Defb30;Dnah2;Dnajc4;Eif4a1;Fam89b;Fbxl18;Fnbp4;Ftl1;Fzr1;Galns;Gins2;Glt8d1;Gm11464;Gm17546;Gpr137;Gps2;Hmg20b;Hnrnpul1;Hps6;Kcnj10;Lrrc46;Ltbr;Map3k10;Med23;Mknk2;Nab2;Ncoa4;Ndufb7;Nfkbil1;Nop16;Npr2;Opn3;Pak4;Pcf11;Pex11a;Pgpep1;Pik3r2;Ppp4c;Pprc1;Proca1;Prrt1;Pspc1;Pycr1;Rad9a;Rhebl1;Rita1;Rnaseh2a;Sart3;Sec31a;Senp7;Slc39a7;Slx1b;Socs3;Surf4;Tcf7;Timm9;Tk1;Tmem119;Tubb5;Ugcg;Wdr81;Wdr86;Zfp385c;Zfp654
Dnajc21	Microglia_Placebo	97	Abhd8;Ak6;Aldh3b1;Anapc11;Arhgap9;Arhgef15;Asna1;Atf3;Atn1;Azin1;B3gat3;B3gnt7;Bfsp1;Braf;Car14;Ccdc102a;Ccdc124;Cd6;Cfp;Clec4a1;Creb3l1;Csnk2b;Ctsb;Cwc15;Cwc25;Dkkl1;Dnah2;Dnajc4;Dnase1l2;Efna2;Ehbp1l1;Emc8;Fam71e1;Fam83a;Fam89b;Fnbp4;Gcdh;Gm11523;Gm15559;Gm20544;Gm26537;Gm29502;Gm9958;Golga5;Gps2;Gsk3a;Hnrnpul1;Il12rb1;Il1rl1;Kank3;Kif7;Ltbr;Ly6g6d;Mamdc4;Morn3;Mrpl40;Msh5;Myadml2;Ncf4;Nfkbil1;Nop16;Nxph4;Opn3;Ovol1;P2rx6;Paip2;Pak4;Pcf11;Pdzd7;Pik3r2;Polr2c;Ppt2;Prr12;Psmd3;Pxmp2;Pycr1;Rad23a;Rad9a;Rhcg;Rnf168;Scamp5;Sipa1;Slc39a6;Slc39a7;Star;Tbc1d10c;Thada;Tmem248;Tnf;Tspyl3;Ttc16;Ttll13;Unc13d;Unc45a;Wdhd1;Zfp36;Zw10
Dnajc21	Neuroimmune cells_EPO	40	Aco2;Ahnak;Apba3;Arhgap39;Arhgef25;Celf5;Chrd;Dtx3;Ehbp1l1;Elp5;Fam89b;Fastkd1;Fzr1;Gm10644;Ifrd2;Ipo4;Matk;Mdp1;Med26;Mrpl54;Nat14;Nedd8;Phf5a;Pih1d1;Pip4k2c;Polg;Rbfox3;Recql4;Rpl7l1;Sbno1;Scyl1;Slc25a39;Slc35e1;Spsb2;Thpo;Tmub2;Tob2;Usp5;Wdr31;Zfp668
Dnajc21	Neuroimmune cells_Placebo	57	Acadvl;Aco2;Ahnak;Arhgap39;Arl2;Batf2;Cdk2ap1;Chek2;Chrne;Dhx34;Dnlz;Draxin;Ehbp1l1;Elp5;Eva1b;Fam89b;Fbxw9;Fzr1;Gm10563;Gm17597;Gnb3;Gpt;H2-Ke6;Hdac5;Hexim1;Kat5;Klc2;Lrg1;Med26;Mib2;Mmp23;Myl4;Pacs1;Plin5;Prr22;Ptcra;Ptprn;Ptprn2;Ranbp3;Resp18;Rnaseh2a;Rpl7l1;Sac3d1;Sbno1;Scyl1;Sec16a;Sema6b;Sh3d21;Sipa1;Slc25a39;Slc35e1;Slc39a7;Snx15;Spsb2;Tpi1;Ulk1;Zfp668
Dnajc21	Oligodendrocytes_EPO	97	Akna;Anks3;Anpep;Apba3;C5ar1;Cacng1;Calb2;Card11;Carhsp1;Casc4;Cd180;Cd300a;Cd300e;Cdnf;Csf1r;Csk;Cxcr5;Dbnl;Dclk3;Ddit3;Dennd1c;Dnajb12;Dock8;Dpep2;Fhod1;Foxa3;Ftsj3;Gas2l3;Ggcx;Glul;Gm14120;Gm16618;Gm29638;Gm3764;Gm9821;Gpd2;Grwd1;Gtpbp8;Hcls1;Hmgn2;Ift27;Igdcc4;Igfbp2;Ikzf5;Il11;Ipp;Itih5;Jade1;Kctd14;Kdm4d;Leprot;Lyl1;Mfap1a;Mia3;Myo1a;Myo1f;Nppc;Opa3;Parg;Pdcd7;Pdia3;Pdk1;Phf14;Pmf1;Prmt3;Prr14;Prr33;Prss56;Psmd4;Psme4;Ptpn6;Ptpra;Rap1b;Rbbp9;Rcl1;S100a2;S100a3;Scimp;Sept8;Siglece;Slc1a5;Slfn1;Spata5l1;Sppl2b;Sspn;Tas2r143;Tmtc4;Trim59;Tsga13;Tubb5;Txnrd2;Urm1;Usp13;Vps33a;Vwa3b;Zan;Zfp771
Dnajc21	Oligodendrocytes_Placebo	66	Adcy4;Akap14;Ampd3;Ano10;Aspg;Atg9a;B4galt7;Btbd7;Cacng1;Casc4;Cd276;Cfap43;Cspg5;Dpep2;Ephb4;Fam174b;Ftsj3;Gm16096;Gm16938;Gm16982;Igsf5;Igsf9b;Itih5;Mal2;Medag;Mitd1;Mlycd;Moap1;Mpv17;Mrpl43;Mtf1;Mxra8;Myrfl;Ndufa4;Nek9;Nudt14;Phf14;Pla2g6;Ppp1r15b;Ppp2r5d;Proser3;Psme3;Ptcra;Rasl12;Reep4;Sap25;Sema5b;Sertm1;Setd1b;Sh3bp4;Shq1;Slc16a13;Slc39a10;Slc6a13;Tas2r143;Tm7sf3;Tmem126a;Tnfsf13;Trappc12;Trim16;Upf3b;Vps33a;Xpo6;Zfp740;Zfp961;Zic4
Dnajc21	Pericytes_EPO	67	Abcc6;Acadvl;Apoe;Arhgap9;Arl2;Asf1b;Bccip;Bloc1s1;Bnipl;Bsn;Ccdc155;Cdk5rap3;Cldn7;Dgka;Dhx34;Dvl2;Egfl6;Ehbp1l1;Fbxo31;Flywch2;Fzr1;Gabarap;Gipc3;Gm14963;Gm17597;Gnb3;Gpank1;Gpr19;H2-Ke6;Hap1;Hist2h2ac;Hmg20b;Itga2b;Jup;Krtcap3;Lonp1;Lpo;Lrrc24;Lypla2;Mfsd12;Nasp;Nmral1;Notch1;Nr2f6;Nrxn2;Pex11a;Phf23;Phf5a;Pih1d1;Plekhm2;Polr2e;Ptcra;Rbm42;Rfx1;Rpl7l1;Rrnad1;Stk40;Thpo;Tjp3;Tnfsf12;Tob2;Tomm40;Tuba4a;Ube2s;Wdr62;Wdr81;Wipf2
Dnajc21	Pericytes_Placebo	41	Aloxe3;Ap5s1;Btbd17;C2cd4c;Capzb;Cd160;Cenpn;Clic3;Crabp2;Crygn;Cul7;Fam92b;Fcgr1;Gabarap;Gm12319;Gm12681;Gm14963;Gm15998;Gm19426;Gnb3;Itih3;Kif7;Klc3;Krtcap3;Lman1l;Mib2;Myadml2;Paqr4;Phf23;Plin4;Ptcra;Serpinf1;Sh3d21;Strc;Tjp3;Tmem238;Tnfrsf12a;Ushbp1;Wfdc2;Ybx2;Zfp768
Dnajc21	Pyramidal neurons_EPO	241	AI593442;Abracl;Aff2;Afg3l1;Akap5;Amdhd1;Amotl1;Ankfn1;Ankrd28;Ankrd46;Antxr1;Anxa11;Arhgap39;Arhgap6;Atf4;Atp1b3;Atp2b1;Atp2b4;B3glct;B4galt2;BB557941;Banp;Bbx;Bco2;Boc;Bsg;C1ql3;C1qtnf1;C7;Cabp1;Cacng2;Cadps2;Casz1;Cd200r1;Cd200r4;Cd84;Cdc42bpg;Cdc42se2;Cdk5r2;Cdkl4;Cep112;Cfap61;Cfap70;Chrd;Clic4;Cntfr;Cntnap4;Col16a1;Col24a1;Col26a1;Col4a3bp;Cpne9;Cux2;Cyb561;Cyba;D1Ertd622e;Dcbld2;Dcc;Dcp1b;Dgkh;Dkkl1;Dmtn;Dusp22;Ebf2;Ecm2;Eef1b2;Egr3;Eif4g1;Eml2;Engase;Epha10;Epn3;Erg;Ergic1;Exph5;Fam3b;Fbn1;Fbn2;Fbxl5;Fbxo11;Fbxo31;Fermt1;Fgd2;Fndc5;Gabbr1;Gckr;Gins2;Gjc3;Glt8d1;Gm11906;Gm12992;Gm14114;Gm16351;Gm26885;Gm28055;Gm3764;Gm5878;Gpd2;Grem2;Grm8;H2-Ab1;Hap1;Hcfc2;Hdac5;Hpse2;Htr5b;Iffo1;Il12a;Il21r;Itga4;Itga5;Kcnk4;Kdsr;Klhl2;Lcorl;Lemd1;Lgr5;Llgl2;Lmbr1;Lpo;Lrch4;Lrrc4;Lrrc55;Map4k2;Mapk15;Matn2;Meis1;Mgat4a;Mgat4c;Mid2;Mkx;Mlxip;Mro;Mroh4;Msmo1;Mtmr3;Myo16;Nadk;Ndufa7;Nln;Nova2;Nppc;Nr4a2;Nrip3;Nrn1;Ntsr1;Olfr464;Osbp2;Otub2;Pank3;Papln;Pbx4;Pcf11;Pdp1;Pfdn5;Pfkfb3;Phf19;Pi4ka;Pja1;Pkd1;Plcg2;Pls1;Plxdc2;Polb;Ppard;Ppib;Prkar1b;Prkca;Prlr;Prss35;Psca;Purb;Qrfpr;Ralb;Rasgrf1;Rasgrp2;Rasip1;Rnf19a;Rnf208;Rnf217;Rpl13;Rps21;Rps3;Rspo1;Sap25;Scube1;Scube2;Senp8;Setd4;Siae;Slc13a5;Slc16a10;Slc25a34;Slc25a51;Slc8a3;Slc9a5;Smc1b;Smim7;Stard4;Stim1;Stk25;Stk4;Sulf1;Sult4a1;Susd3;Syt11;Syt6;Tdg;Tdrd12;Tecta;Tekt5;Tgfbi;Tgfbr3l;Tiparp;Tle6;Tmem163;Tmem169;Tmem205;Tmem30a;Tmem50b;Tmem67;Tnks1bp1;Tpt1;Trabd2b;Trim67;Trps1;Tubgcp2;Upf2;Usp43;Vac14;Vat1l;Vps26b;Vstm2l;Wdr13;Yap1;Ypel3;Zdhhc2;Zfp148;Zfp385a;Zfp740;Zswim7
Dnajc21	Pyramidal neurons_Placebo	98	Adam2;Aff2;Akap5;Amotl1;Atf4;BC006965;Bmp4;C5ar2;Calb1;Casc4;Cd93;Cep112;Col26a1;Col6a1;Ctnnd1;Cyb561d1;Dmrt2;Dpys;Epha8;Erp29;Fbxo4;Fbxo41;Fhod1;Fkbp15;Gadd45a;Gal3st1;Gba2;Gimap1;Gimap5;Glt8d1;Glul;Gm11110;Gm12092;Gm15713;Gm26749;Gm29069;Gm9873;Gpr84;Gpsm1;Hcfc2;Hcn3;Hspb3;Htr1b;Htr5b;Idh2;Igfn1;Ikzf2;Il10ra;Il21r;Il34;Iqce;Kctd8;Kifc2;Krt12;Lhfp;Mapk15;Mcc;Mfsd5;Mtcl1;Mylk3;Myocd;Ndfip1;Npsr1;Olfr463;Papln;Pdp1;Ptges;Ptprc;Rps21;Rspo1;Rxfp1;Sap25;Scrib;Scube1;Sec13;Sipa1;Slc13a5;Slc8a3;Spata2;Spsb1;Sstr4;Stard4;Sun1;Synj2;Tdg;Tec;Tmtc2;Trib1;Trp53i11;Trpv6;Vps53;Wee1;Wsb1;Xkr7;Zfp385a;Zfp64;Zfp654;Zmym5
E2f1	Astrocytes_EPO	123	Ado;Alyref;Ankrd2;App;B3galnt1;BC005537;Bcas1;C8g;Ccpg1;Cd33;Cenpi;Cenpm;Cep83;Chaf1a;Clspn;Cnbp;Commd8;Cox17;Csf1r;Csgalnact2;Csrp3;Ctnnbip1;Derl3;Dnaaf2;Dnajb14;Dnajc14;Dpysl3;Egln1;Eif1ad;Eif3g;Fam110a;Fam110b;Fam161b;Fam178b;Gart;Gldc;Gm10530;Gm12185;Gm16596;Gm16630;Gm19325;Gm26672;Gm29638;Gpr137c;Gucy1b2;H2-D1;Hal;Hmgn1;Hspa2;Hspa8;Hypk;Igtp;Ikzf3;Il17c;Il31ra;Kcnn2;Kdelr2;Lactb;Lck;Lyl1;Map3k1;Mbtd1;Mcm5;Mgat4a;Msx2;Mthfsd;Mycn;Nanos3;Ndufa13;Nes;Nmi;Notum;Npl;Osbpl10;Pbx3;Pcgf2;Pdgfb;Pgm5;Pik3c2b;Plxdc2;Qars;Rab12;Rab1b;Ran;Rgs19;Rpl27;Rpl7;Rps27l;Rps3a1;Rsrp1;Serpinb1c;Siah1b;Siah2;Slc29a1;Slfn8;St3gal1;Stab1;Stx11;Sun2;Sys1;Tapbp;Tcf15;Tectb;Thg1l;Tlcd2;Tll2;Tm2d2;Tmco4;Tmem167;Tmem51os1;Tmod2;Traf3ip3;Trib3;Ttll13;Ubb;Upk3a;Usp49;Utp23;Yars;Ypel1;Ywhaq;Zfand5;Zfp94
E2f1	Astrocytes_Placebo	130	Aars2;Acot6;Ankk1;Arl16;Arl6ip5;Atp13a2;Atp5h;Atp6ap2;Birc2;C8g;Casp2;Ccdc15;Ccnd3;Cdkn2d;Cers1;Chaf1a;Chrac1;Chtf8;Clip3;Cmpk1;Cnot1;Cptp;Crebl2;Csrp3;Ddx39;Ddx5;Depdc7;Derl3;Dlk1;Dmxl1;E2f7;Egfr;Egln1;Eif1ad;Erh;Fam89a;Fut10;Gcdh;Gm16630;Gm26665;Gm26672;Gm5134;Gm5464;Gpr137c;Grsf1;H2-D1;Haus7;Hepacam;Hist1h1b;Hist1h2bf;Il31ra;Ilf3;Insm1;Itga2b;Kbtbd12;Kcnh8;L3mbtl2;Laptm5;Ldlrap1;Lrr1;Lrrc42;Mapk14;Mapk8ip3;Mcm5;Mfap2;Minpp1;Myh11;Ncl;Ncoa2;Ndc80;Nes;Nfatc1;Nhlh1;Nlrp3;Nub1;Nus1;Osbpl2;Oxld1;Pcif1;Pcnp;Pip4k2c;Plac8;Polr1c;Ppef2;Qars;Rfc4;Riiad1;Rnf113a2;Rps19;Rps27;Rps3a1;S100a13;Sall3;Serpinb1c;Slco5a1;Snai1;Spty2d1;Srsf7;St13;Stil;Stx11;Supt16;Sypl;Tac2;Tada2a;Tapbp;Tarbp2;Tbcc;Tdp2;Timm8b;Timp1;Tk1;Tmcc2;Tmem107;Tmem203;Tnf;Tnfrsf1a;Tshz3;Tuba1b;Ubb;Ubqln1;Usp48;Xrcc3;Yars;Ypel1;Ywhaq;Zfp169;Zfp639;Zfp787;Zic1
E2f1	Dentate gyrus neurons_EPO	78	Atp2b1;BB557941;Bcam;Best2;Brsk1;Btbd6;Btg1;Cideb;Clic4;Cngb1;Col12a1;Dennd2c;Dgkd;Diras1;Dlx2;Dtl;Egfl8;Egr1;Epha1;Epn2;Fsd2;Fxyd3;Gla;Gm14471;Gm16731;Gm17300;Gm28258;Gm28417;Gphb5;Grip2;Gstm2;Igsf9;Ipo4;Jund;Klf11;Lasp1;Lmx1a;Lrrc23;Mdga2;Myadml2;Myh9;Ncapg2;Neb;Npm2;Nr2f2;Nup210l;Otog;Ovol1;Pde5a;Pidd1;Pip5k1a;Plac8l1;Plau;Plcg1;Ppig;Ppp1r14a;Ppp1r18;Pycr1;Rab3il1;Rara;Rasal3;Relb;Rmi2;Sept14;Serp2;Ska3;Slc34a3;Slc5a5;Smdt1;Snhg3;Tmie;Tnfrsf12a;Trmt2b;Tspan31;Uncx;Vav2;Xpc;Zg16
E2f1	Dentate gyrus neurons_Placebo	105	Aacs;Abca7;Adamts2;Amotl2;Ap3b1;Atp6v1e2;Baiap3;Basp1;Bola2;Camsap2;Cd101;Cdc42ep5;Cdh4;Chka;Chtf18;Clcf1;Col12a1;Crispld2;Ctsz;Desi1;Dpep2;Dtl;Efs;Elof1;Fam151a;Fam220a;Ftl1;Fuom;Fxyd3;Gipc2;Gkap1;Glod5;Gm14965;Gm15290;Gm20461;Gm26533;Gm26782;Gm28258;Gm8439;Golga7b;Gstm3;Gstp2;Gsx1;Haao;Hcrt;Heyl;Hmgcs1;Igfbpl1;Itgam;Kcnc4;Kcnq1;Kcnq5;Lepr;Lgals12;Manba;Map4k1;Mbd6;Mien1;Mmp9;Myadml2;Ndufa4l2;Nphp3;Nrsn2;Osbpl5;Otx1;Ovol1;Pdf;Pdgfra;Pdzd3;Pgc;Pik3r3;Pld2;Plg;Plin2;Prelid2;Prss16;Rab3il1;Rasl12;Rom1;Rpl15;Rrm2;Sema3g;Sh3rf1;Shroom3;Sigirr;Slc1a5;Slc2a10;Slc5a5;Slc6a16;Slco1a5;Smagp;Smtnl2;Socs2;Srsf11;Sstr3;Stat5b;Tbx2;Tmsb10;Tonsl;Ubn1;Vamp8;Wdr26;Xrcc5;Zar1l;Zfp39
E2f1	Endothelial cells_EPO	26	Ang;Avil;BC035044;Cblc;Cyb561d2;Diras1;Fgfr4;Gga1;Gm11175;Gm13387;Gm20342;Kcnk7;Klf16;Ly6g6d;Mmp23;Mmp9;Myh7;Myl6b;P2ry13;Prss48;Ptrh1;Slc2a10;Slc38a8;Ssbp4;Txk;Xrcc4
E2f1	Endothelial cells_Placebo	18	Adra2a;Bcl2l12;Bmp2;Calml4;Cyb5d1;Derl2;Endou;Fgfr4;Fkbp9;Ikzf3;Ly6g6d;Pidd1;Ptrh1;Pycr1;Slc38a3;Sox2;Tbx21;Vmo1
E2f1	Ependymal cells_EPO	244	Acp5;Actb;Actn3;Acvrl1;Adamtsl5;Angptl4;Apc2;Arhgap26;Arhgdia;Armc6;Asap1;Asgr1;Asna1;Atf6b;Atp2b4;Atp8b2;Atxn7l3;Bbs2;Bcam;Bcl7c;Btn2a2;C8g;Cabin1;Cabp4;Calr;Ccdc63;Cda;Cdca3;Cdk2ap1;Cdkn2d;Chac1;Chid1;Chtf18;Cldn19;Clic4;Clmn;Cox6a1;Cpz;Crb3;Crx;Csrnp1;Cyb561d2;Dap3;Dcaf15;Dcst1;Dctpp1;Dhdds;Dkk3;Dmc1;Dnase2a;Dpep1;Draxin;Duoxa1;Dvl2;Esyt1;Exosc1;Fam160a1;Fam178b;Fam53a;Fbxo42;Fgf22;Foxl1;Foxl2os;Gh;Gipr;Gm11549;Gm12898;Gm13446;Gm14204;Gm14486;Gm15567;Gm15704;Gm15998;Gm16066;Gm16712;Gm17597;Gm26586;Gm26692;Gm27016;Gna15;Gnai2;Gstp1;Hes7;Hist1h2ad;Hist1h3d;Hmg20b;Hmgn2;Htr1d;Hyal1;Hyal3;Ifi30;Ifitm2;Igf2bp1;Ino80b;Insl6;Irgm1;Itga3;Itsn1;Josd1;Kcnj14;Kcnk6;Kcnn1;Kif2c;Lat2;Lgals3bp;Lgr6;Lhx3;Llgl2;Lmna;Lrrc24;Ly6g6f;Map3k12;Mapk8ip3;Mbd3;Med16;Med18;Med29;Mex3a;Mfsd5;Misp;Mknk2;Mllt1;Mlph;Mlst8;Mmp11;Mogs;Mrgpre;Mrps18b;Msh5;Myadml2;Myl6;Myo1a;Myrf;Nacc1;Nacc2;Ndrg3;Ndufa6;Neurod2;Nfe2;Nfic;Notum;Npb;Nrtn;Ntmt1;Olfr1393;Orai3;Pak4;Palm3;Pcdhgb1;Pcp2;Pde6g;Pfdn6;Pgap3;Phf21a;Pkn1;Plekhj1;Plp2;Pmf1;Polr2a;Polr2l;Ppp1r18;Prmt1;Prss16;Prss53;Psma7;Ptbp1;Ptgfr;Ptrh1;Pusl1;Pycr1;R3hdm4;Rad23a;Rbck1;Rcn3;Rcsd1;Recql4;Rfx1;Rgl3;Rmnd5b;Rnase1;Rnf208;Rpl41;Rras;Rtn3;Rwdd2b;Sapcd1;Sbk3;Sbno1;Sema3b;Sema4c;Sept9;Sf3a2;Sipa1l2;Slc11a1;Slc16a6;Slc25a30;Slc25a45;Slc29a1;Slc2a4;Slc2a6;Slc38a3;Slc44a3;Slc4a2;Slc5a5;Slfn9;Smg8;Smim24;Snrpa;Spint2;Srf;Stk11;Sun2;Sytl1;Tas1r1;Tbx6;Tcap;Tcf7;Tekt2;Ticam1;Tmbim1;Tmem150b;Tmem201;Tmem259;Tmem37;Tmprss6;Tpm2;Tspan11;Ttll3;Ttll8;Ulk4;Vamp3;Vil1;Vkorc1;Wdr46;Wdr54;Wdr83os;Xkr7;Xrcc3;Zbtb8b;Zfp296;Zfp580;Zfp629;Zfp661;a
E2f1	Ependymal cells_Placebo	845	AI504432;Aacs;Aatk;Abca17;Abca7;Abcc6;Abhd12;Abhd14b;Abhd17a;Ablim3;Acadvl;Acox1;Actg1;Actn1;Actn3;Acyp1;Adam21;Adap1;Adcy6;Adrm1;Agpat2;Agpat3;Ahcyl1;Ahdc1;Ahnak;Akap7;Akt1;Aldoa;Alg14;Alg9;Alox8;Aloxe3;Amz2;Angel1;Angptl4;Ankrd54;Ano6;Ano8;Ap1g2;Apom;Apopt1;Arap3;Arfip1;Arhgap21;Arhgef19;Arhgef2;Arid1a;Arid1b;Arl16;Arrdc1;Asap3;Asb2;Asb6;Asf1b;Asic2;Asphd1;Asphd2;Aspscr1;Atf6b;Atn1;Atoh7;Atp1a3;Atp2a2;Atp5d;Atp8b3;Atp9b;Atxn2l;Atxn7l2;B3gnt6;B3gnt9;BB557941;BC006965;Bag6;Bahcc1;Baiap2;Baiap3;Bax;Baz2a;Bbs1;Bbs2;Bcam;Bmp4;Bptf;Brat1;Bri3bp;Bsn;Btbd2;C1qtnf1;C2cd2l;C8g;Cabin1;Cabp1;Cacna1g;Cacng2;Calm3;Caly;Camk1;Capn1;Capn11;Caskin2;Cbfa2t3;Cbln3;Cbx4;Cbx8;Ccdc166;Ccdc47;Ccdc57;Ccdc8;Ccdc97;Ccl27a;Ccl28;Ccm2;Ccnt1;Cd2bp2;Cdh22;Cdh23;Cdhr3;Cdip1;Cdk4;Cdkn2d;Celsr1;Cenpp;Cep170b;Cep63;Cep76;Cfap43;Cfdp1;Chchd10;Chd3;Chmp2a;Chrm3;Chst11;Cidec;Clcn2;Cldn19;Clec11a;Clptm1;Cmip;Cnih2;Cnn2;Cnppd1;Cntrob;Col11a2;Col15a1;Col8a2;Commd7;Coro1c;Cox19;Cox4i1;Cox6b1;Cox6b2;Crabp2;Crat;Creb3l2;Crip1;Crip2;Crtc3;Csad;Csf1;Csnk2b;Ctdnep1;Ctdsp2;Cuedc1;Cxcl17;Cyb561d1;Cyb5d1;Cyhr1;Cyp46a1;Cys1;D17H6S53E;Dagla;Dalrd3;Daxx;Dbi;Dcaf15;Dck;Dctpp1;Ddb2;Ddost;Ddx49;Deaf1;Dennd6b;Dera;Derl3;Desi1;Dgat2;Dgkz;Dhdds;Dhdh;Dhh;Dhx33;Dlx4;Dmpk;Dmtn;Dna2;Dnah1;Dnah2;Dnaja3;Dnali1;Dnm1;Dnmt3a;Dohh;Dolpp1;Dpagt1;Dpf2;Dph1;Drap1;Drg1;Dusp1;Dvl2;Efcab2;Efna1;Eftud2;Egfl8;Ehbp1l1;Ehd2;Eif3g;Eif4a1;Elf2;Ell;Elmo2;Elp5;Emc10;Emc9;Emg1;Emid1;Eml1;Eml2;Emp2;Engase;Eno2;Epn1;Epo;Erbb2;Espn;Esyt1;Exoc8;Exosc1;Exosc3;Fam131b;Fam173a;Fam192a;Fam216a;Fam57b;Fam71e1;Fam78a;Fam92b;Fan1;Fbxo10;Fbxo2;Fbxo44;Fbxo6;Fbxw2;Fendrr;Fgd3;Fgf17;Fgf18;Fgfr4;Fhl2;Fhod1;Fibcd1;Figla;Fiz1;Fkbpl;Flrt1;Flywch1;Flywch2;Fosl1;Frmd8;Ftl1;Fto;Fxn;Fzd3;Gabarap;Gabpb2;Gadd45gip1;Gcdh;Gckr;Gdf9;Gfap;Gfod2;Gga1;Ggct;Ggta1;Gipc3;Gipr;Gjc1;Glb1l;Glipr2;Glod4;Gm10644;Gm11084;Gm11476;Gm12185;Gm13199;Gm14023;Gm15510;Gm15609;Gm16066;Gm16278;Gm16337;Gm1647;Gm17249;Gm17300;Gm17324;Gm17705;Gm2044;Gm20457;Gm26510;Gm26660;Gm26810;Gm26827;Gm26852;Gm26885;Gm26887;Gm960;Gpank1;Gpatch1;Gpc1;Gpr179;Gpr37l1;Grb2;Greb1;Grik4;Grina;Grsf1;Gtf2f1;Gtf2f2;Gys1;H1fx;H2afx;H6pd;Hap1;Has1;Haus4;Hax1;Hcn3;Hdac10;Hdac3;Hdac7;Hemk1;Hes6;Hid1;Higd1a;Hist1h2be;Hist2h3c1;Hmcn2;Hnrnpm;Hpn;Hsd3b7;Hsp90aa1;Hspa9;Hspb2;Htra4;Hyal2;Id2;Ier2;Ifrd2;Ift140;Ilkap;Inafm1;Ino80;Ino80e;Iqce;Irgc1;Irs1;Isg20l2;Isyna1;Itgam;Itgb3;Itsn1;Jag2;Jmjd6;Josd1;Jph4;Kars;Kat7;Katnal1;Kcnc3;Kcng1;Kcnj14;Kcnj9;Kcnk7;Kcnn1;Kdm6b;Kifc3;Klc4;Klf11;Klf16;Klhdc8b;Klhl29;Kmt2b;Kremen1;Lama5;Lamb1;Lamb3;Lat;Lats2;Lcat;Ldlrap1;Letm1;Lima1;Limk1;Lin7b;Lipe;Lmbr1l;Lpar2;Lpin1;Lrp1;Lrp3;Lrrc75a;Lsm4;Ltbp4;Ly75;Map3k1;Mapk11;Marveld2;Mcur1;Mdk;Mdp1;Med1;Med16;Metrn;Mettl23;Mex3d;Mfsd11;Mfsd7a;Miat;Mien1;Mlec;Mllt1;Mllt11;Mmp11;Morn4;Mphosph10;Mphosph9;Mr1;Mreg;Mroh8;Mrpl2;Mrpl38;Mrpl48;Mrps18b;Mtfr1l;Mtg2;Mvb12a;Mxra7;Myg1;Myh14;Myh3;Myl6;Myl6b;Myo1f;Nab2;Nabp2;Nadsyn1;Nanos3;Nav2;Ncl;Ncln;Ncmap;Ncoa5;Ncoa6;Ndor1;Ndufa11;Ndufaf1;Ndufaf3;Ndufv1;Neat1;Nedd4l;Nfatc2;Nfic;Nlgn2;Nlrx1;Nmnat2;Nmur1;Nodal;Nol12;Notch1;Notum;Noxred1;Npas1;Npas3;Npm1;Nprl3;Nptxr;Nr4a2;Nrg2;Nrtn;Nucb1;Nudt14;Nup88;Nupr1;Nxf1;Nxph3;Opa3;Os9;Osbpl2;Osbpl5;Otub1;Ovol2;Oxld1;Oxsr1;P4hb;P4htm;Pacrg;Pacs2;Paqr4;Pard6b;Paxbp1;Pcbp4;Pcolce;Pcyt2;Pde4dip;Pde9a;Pdia4;Pdlim1;Pdzd3;Pemt;Per2;Pex26;Pfdn6;Pfn3;Pgap3;Pgf;Pgpep1;Phf23;Phlda3;Piezo1;Pigf;Pigq;Pik3cd;Pim1;Pink1;Pip5k1b;Pkd1;Plb1;Plcd3;Plch2;Plec;Plekhg4;Plekhj1;Plin5;Plk1;Plk5;Plxnb2;Pnpo;Pnrc2;Pola2;Ppfia3;Ppih;Ppp1r10;Ppp1r13b;Ppp1r16a;Ppp1r8;Ppp4c;Ppt2;Pqlc2;Prcc;Prdm16;Prkaca;Prkce;Prkcz;Prmt5;Prob1;Prrt1;Pskh1;Psma7;Psmb10;Psmd5;Ptbp1;Ptpdc1;Ptprf;Ptprj;Ptrh1;Purb;Pwp2;Qpctl;Qsox2;R3hdm4;Rab14;Rab1b;Rab26;Rabepk;Racgap1;Rad23a;Ranbp1;Rap1gap;Rara;Rasd1;Rassf2;Rassf3;Rassf5;Rb1;Rbfox2;Rbfox3;Rbm42;Rbm5;Rbms2;Rccd1;Rce1;Rcn3;Recql4;Rell2;Rfc5;Rgl2;Rhbdd1;Rhebl1;Rhog;Rilpl1;Rilpl2;Rnf126;Rnf149;Rnf208;Rnf5;Rnft2;Rpap3;Rpl11;Rpl22;Rps18;Rps27;Rps3;Rps6ka1;Rps6ka5;Rpusd3;Rrnad1;Rsf1os2;Rsph14;Rspry1;Rtn3;Ruvbl2;Rxfp1;Rxrb;Samd1;Samd10;Sap30;Sapcd2;Scaf1;Scamp4;Scara3;Scarb1;Scd2;Scd4;Scnm1;Sco1;Scrib;Scrt1;Scrt2;Sec14l2;Sec16a;Sec22c;Sema4a;Senp3;Sept1;Sept9;Sf1;Sf3a2;Sgms2;Sh2b1;Sh3bp1;Shisa8;Sipa1;Sipa1l3;Sirt4;Six5;Ska3;Ski;Slc12a4;Slc19a2;Slc22a14;Slc23a1;Slc25a13;Slc25a23;Slc25a25;Slc25a33;Slc25a41;Slc25a42;Slc25a45;Slc26a6;Slc27a3;Slc2a4;Slc39a3;Slc39a4;Slc39a7;Slc3a2;Slc46a2;Slc7a15;Slc7a5;Smad6;Smim18;Snph;Snrnp25;Snrnp70;Socs7;Sorbs1;Sox8;Sp2;Sparc;Spata32;Spats1;Spen;Sptbn4;Srcin1;Srebf1;Srf;Srrm1;St3gal2;Stag3;Steap3;Strada;Strc;Stx6;Stxbp1;Sumo2;Supt6;Syce2;Syn3;Sync;Syndig1l;Synj1;Syt12;Szrd1;Tada2b;Tada3;Taf6l;Tango2;Tap2;Tapbp;Tas1r1;Tbc1d14;Tbc1d31;Tcof1;Tekt5;Tenm4;Tfam;Tfcp2;Thada;Thap3;Thap4;Thoc6;Thrap3;Thsd4;Thtpa;Ticam1;Tigd3;Tktl1;Tmbim1;Tmc2;Tmem108;Tmem145;Tmem151a;Tmem158;Tmem170;Tmem189;Tmem203;Tmem222;Tmem231;Tmem245;Tmem259;Tmem59l;Tmem63b;Tmem88;Tmem88b;Tmpo;Tnfsf12;Tnfsf13;Tnni1;Tnxb;Tom1l2;Tonsl;Top1mt;Tor2a;Tpmt;Tprn;Traf5;Trappc10;Trio;Trp53cor1;Trp53i13;Trpm2;Tspan31;Ttc16;Ttc7;Ttc7b;Ttll3;Tuba1a;Tuba1b;Tuba1c;Tuba4a;Tubgcp2;Tubgcp6;Tulp2;Tusc2;U2af1;Uba52;Ubap2l;Ubqln4;Ubxn6;Uhrf1;Upk1a;Uvrag;Vamp3;Vamp5;Vmac;Vps52;Vps53;Vwa1;Wasf2;Wdfy2;Wdr18;Wdr35;Wdr38;Wdr46;Wdr6;Wdr78;Wdr91;Wdtc1;Wfs1;Wipf1;Wipf2;Wnk2;Wsb1;Xrcc3;Ybx1;Yipf2;Zbtb18;Zbtb22;Zbtb5;Zbtb8a;Zbtb8b;Zc3h10;Zc3h12a;Zc3hav1;Zfhx2;Zfp11;Zfp39;Zfp398;Zfp609;Zfp712;Zfp784;Zfp786;Zfpl1;Zhx2;Zic2;Zmiz1
E2f1	Intermediate cells_EPO	153	Abhd4;Acadvl;Adamtsl5;Ahnak;Alox8;Amh;Ap1m2;Ap3d1;Apba3;Arhgap27;Asna1;Atcay;BC106179;Bcl2l12;Bola1;Brca1;Bricd5;C3ar1;Calcoco1;Capn1;Car14;Car5a;Cbx8;Ccdc166;Ccdc69;Cela3a;Chrnb1;Cited4;Clec11a;Cmtm2a;Col8a2;Coro2b;Creb3l3;Crygn;Dcst1;Ddr2;Dennd1c;Diras1;Dnajc4;Dnase1l1;Drc7;Dvl2;Enthd1;Epor;Exoc3l4;Extl1;Fam183b;Flt3l;Fsd2;Gata4;Gdf15;Ghdc;Gipc3;Gm12185;Gm13783;Gm14488;Gm15510;Gm16712;Gm20528;Gm26739;Gm26912;Gna15;Gstm6;Heyl;Hist1h1a;Hist1h2ab;Hk3;Hsf2bp;Il21r;Il27ra;Jsrp1;Kcnj14;Kctd11;Kifc1;Lck;Lgals3bp;Lpo;Matn3;Meig1;Mkrn2os;Mrpl43;Mrpl54;Msh5;Naaladl1;Nabp2;Nacc1;Ncf1;Nfic;Nlk;Nmrk2;Notum;Nrtn;Nudt14;Nxph4;Obscn;Pafah1b3;Pcdhgb1;Pdzd7;Phf23;Phpt1;Pklr;Pla2g10;Plcb3;Plcd3;Plin4;Plvap;Ppm1n;Ppp2r5b;Ptpn6;Pycr1;Pygm;Rab20;Rcn3;Rcvrn;Rgl3;Rhbdl1;Ring1;Rnf126;Rpl13a;Rps18;Sall4;Sapcd1;Sbk3;Sez6l;Slc16a8;Slc22a20;Slc27a5;Slc2a4;Slc38a8;Slc39a5;Slc4a11;Snx31;Spata32;Ssbp4;Stoml2;Tbx15;Tgfb1;Timm50;Tjp3;Tlcd2;Tmem140;Tmem82;Tmem88;Tmem97;Trp73;Uap1l1;Usp5;Vnn3;Wnt3a;Zbtb20;Zbtb22;Zdhhc22;Zfp957
E2f1	Intermediate cells_Placebo	91	Abhd8;Adamtsl5;Ahnak2;Asna1;B3gnt6;BC025920;Bin2;C5ar1;Card9;Ccdc96;Cox14;Cox8b;Cyb5d1;Dazap1;Dnajc4;Dusp13;Dvl2;Efna3;Elp5;Fam83e;Fcgrt;Fermt3;Fkbp2;Fkbpl;Folr1;Fubp1;Fzr1;Gipc3;Gm10549;Gm12185;Gm14488;Gm16013;Gm4969;Gna15;Grwd1;Hbq1a;Hist1h1a;Hist1h2ac;Hist1h4h;Hk3;Hsf4;Hspb2;Ier2;Ifitm2;Ipcef1;Kcnj14;Kcnk5;Kdelr3;Kdm6b;Klf16;Lgals1;Lrrc10;Lsp1;Mapk15;Mex3d;Mknk2;Mpv17l2;Mr1;Mrpl34;Naaladl1;Notum;Npas1;Nrap;Opn1sw;Orai3;Plet1;Plxdc1;Podnl1;Psmb9;Psmc5;Rcn3;Scube2;Six5;Slc27a5;Slc2a4;Slc6a9;Slc7a15;Smim6;Smpdl3b;Sost;Sp7;Ssc5d;Stip1;Tbx21;Tlcd2;Tle6;Tmem212;Tmem88;Tnk1;Ushbp1;Vegfb
E2f1	Interneurons_EPO	40	Adra2a;Ahsa2;Aspg;Bub1b;Capn8;Ccl26;Cfap20;Chtf8;Col25a1;Cpxm1;Dbil5;Dera;Dnajb8;Epc2;Fam162a;Ffar3;Fkbp9;Fpr3;Gm15966;Gstz1;Hic1;Hist1h2bg;Hist1h4c;Kntc1;Lsm14b;Mael;Mybbp1a;Nfkbia;Nod1;Osgin1;Pard6b;Phf11d;Sbspon;Slc2a10;Slc36a3;Spatc1;Tnk1;Top2a;Trim54;Trpv3
E2f1	Interneurons_Placebo	20	Baiap2l1;Cat;Dcstamp;Dera;Gm14317;Gm16160;H2-Eb1;Hpd;Icosl;Lama4;Mdc1;Mier1;Proser2;Rassf1;Sema3g;Setd5;Shox2;Smpdl3b;Steap3;Vamp2
E2f1	Microglia_EPO	127	Acbd4;Actl6b;Aff3;Akap5;Aloxe3;Ankrd63;Ap3d1;Asphd1;Atcay;Atp13a4;Atp1b2;Bahd1;Cacnb3;Camsap3;Ccdc166;Cdh22;Cetn3;Cfap221;Cgn;Ciart;Clec18a;Clstn3;Coro1c;Cpa6;Csrnp2;Cyp4x1;Dll1;Dnajc11;Dnajc4;Dok2;Dpf1;Dzip1;Egr4;Eln;Enc1;Epha10;Epha7;Fam131b;Fam83h;Fbln2;Fgd6;Fndc5;Fos;Fsd1;Galns;Gipc3;Gm11549;Gm14216;Gm15411;Gm15927;Gm28905;Gm29666;Gmcl1;Gng3;Gpc5;Gpr137;Hpca;Hras;Icam5;Il18bp;Kcng1;Kif17;Lhfpl4;Lin7b;Lingo3;Lrrc40;Lrrc7;Malat1;Mast1;Mknk2;Ncdn;Neto2;Npff;Nptx1;Nrg2;Ociad2;Oprl1;Oscar;Pbx4;Pde3b;Pgm2l1;Pgpep1;Phf13;Pih1d2;Pirb;Pitpnm1;Plekhd1;Pnck;Pnpo;Ppp1r42;Pqlc3;Prkab2;Resp18;Rfx4;Rita1;Rnd1;Samd15;Sart3;Scai;Selplg;Sh2d5;Shank1;Six5;Slc26a4;Smim17;Snhg6;Snx10;Spred3;Srd5a1;Stac2;Stap2;Stra6l;Stx1b;Thap3;Tmem119;Tmem232;Tmem240;Tmem253;Tmem91;Trnp1;Ttll11;Ube2ql1;Vgf;Yjefn3;Zfp263;Zfp574;Zfp786
E2f1	Microglia_Placebo	33	Asgr1;C77080;Cacng2;Ccdc112;Ccdc24;Cfap44;Dnajc4;Dnase1l2;Donson;Fam186a;Gipc3;Gm15927;Il12rb2;Lin37;Lin7b;Lrfn1;Map2k4;March10;Oscar;Phf13;Pnpo;Prss12;Ptprn2;Rab26;Rusc1;Rxfp1;Scube2;Sept3;Smdt1;Tbxa2r;Tex261;Tmem253;Zmiz2
E2f1	Neuroimmune cells_Placebo	167	AI413582;Aatk;Abtb1;Als2cl;Ankrd12;Ano9;Ap1m2;Arhgap39;Arhgef19;Arih2;Asap1;Atat1;Atn1;Atp1a2;Atp1a3;Azin2;Bag6;Bahcc1;Bloc1s3;Bola1;Brd4;Btbd2;C2cd2l;Cacna1a;Calr;Ccdc103;Ccdc166;Ccdc27;Cdk2ap1;Celsr1;Celsr3;Cenph;Chd4;Chrna5;Ciz1;Clcn2;Cmip;Cnih2;Coq10a;Cox4i1;Crat;Cyb5d1;Cyth2;Dazap1;Ddias;Ddx49;Dennd1c;Dnah2;Dnm1;Doc2a;Dpep1;Ehbp1l1;Emg1;Eno2;Epn1;Extl1;Fam57b;Fam92b;Fiz1;Flywch1;Flywch2;Fmnl1;Gabbr2;Gga3;Gipr;Gm10658;Gm11110;Gm13625;Gm15510;Gm16278;Gm1647;Gm16740;Gm29666;Gnmt;Gpr162;Gpr4;Grcc10;Gtf2f1;H2-K1;Hbegf;Hexim1;Hexim2;Hist1h2be;Hyal3;Inafm1;Irgm2;Itgam;Kcnn1;Kdm2b;Klhdc3;Kntc1;Lrfn1;Lrsam1;Ltbp2;Macrod1;Map3k12;Mapk15;March9;Marveld1;Mcm5;Mif4gd;Mknk2;Mllt1;Myo1d;Nabp2;Nanos3;Ncor2;Nlk;Notum;Obscn;Oscar;P4hb;Paqr4;Pde6g;Pfdn6;Phf13;Pigq;Plekha7;Plekhj1;Polr2a;Ppip5k1;Ppp1r18;Ppp2r5d;Rabac1;Rad23a;Ralbp1;Rer1;Rhcg;Rnf216;Rpl7l1;Rrp36;Samd10;Sbno1;Sfta2;Slc25a19;Slc25a23;Slc25a25;Slc26a6;Slc37a4;Smim24;Spata32;Spdef;Spsb2;Sptan1;Ssbp4;Stx4a;Swi5;Syngr4;Tbx15;Tcap;Tenm4;Tfr2;Traf2;Ttll3;Tubb4a;Tubb5;Ubxn6;Uckl1;Uvrag;Was;Wdr6;Zbtb20;Zc3h10;Zfp39;Zfp646;Zfp784;Zfr2
E2f1	Oligodendrocytes_EPO	450	AI849053;Acyp1;Adamtsl5;Adm;Adra2a;Ago4;Agt;Ahnak;Ajap1;Aldh1a2;Alpk1;Alpk3;Arf6;Arhgap20;Arhgef15;Arhgef33;Arhgef40;Arl9;Asic1;Aspm;Atmin;Atxn7l2;Aurkb;Aven;B4galt1;B4galt5;BC005537;BC030867;Bad;Bag2;Baiap3;Bbs7;Bcl6b;Bex1;Bhlhe40;Bhmt2;Birc7;Bmper;Bnc2;Bola2;Bola3;Brca1;Bri3bp;Brip1;Bub1b;C1qtnf6;C1qtnf9;Cacfd1;Cacng4;Car15;Cbln3;Ccdc142;Ccdc155;Ccdc57;Ccdc69;Ccdc85c;Ccna2;Ccne1;Cd302;Cd79b;Cdc20;Cdca3;Cdca8;Cdon;Cdx1;Celsr1;Cenpa;Cenpf;Cenpp;Cep19;Cep55;Cfap45;Chd5;Chml;Cilp2;Ckap2l;Clic1;Cnpy2;Cntln;Col1a2;Col6a2;Colec12;Cpvl;Creb3l1;Crlf2;Crygn;Ctf1;Cxcl16;Dck;Ddx11;Ddx58;Dennd3;Des;Dgcr8;Dhx57;Dio3os;Dlec1;Dnah1;Dnajb4;Dnajc3;Dnajc4;Dpep1;Dpm3;Dpp7;Dusp27;Dut;E2f7;E4f1;Ebpl;Efcab8;Eif1a;Eif4b;Eif5;Elfn1;Elmo3;Emc6;Entpd6;Eogt;Ero1lb;Esco2;F11r;Fahd1;Fam120b;Fam131a;Fam174b;Fam187b;Fam210b;Fbxl6;Fcgbp;Fgfrl1;Flot1;Flywch2;Fmnl1;Fn1;Foxc2;Foxd2os;Fubp1;Gabarapl2;Gabrb3;Gabrd;Gcc1;Gemin6;Ggcx;Gigyf2;Gins1;Gli1;Gltpd2;Gm10369;Gm10384;Gm10837;Gm11335;Gm11650;Gm12743;Gm13090;Gm14321;Gm17606;Gm20405;Gm26586;Gm26592;Gm26708;Gm26782;Gm26822;Gm26826;Gm26953;Gm525;Gm6034;Gm6569;Gm884;Gm9750;Gpr37l1;Gpr55;Greb1;Grin3b;Grm4;Gsdmd;Gstt4;Gxylt2;H2-Q4;Hba-a1;Hbegf;Hcar1;Herpud1;Hexb;Higd2a;Hist1h4i;Hmgb2;Hmgb3;Hp1bp3;Hrh2;Hs3st3b1;Hsf4;Hspa1b;Id1;Id2;Ifit3;Ifitm5;Ift57;Igdcc4;Igf2bp1;Ikzf5;Il27;Il5ra;Inhbc;Iqgap3;Isy1;Itga10;Itga3;Itga5;Itga7;Kbtbd7;Kcne2;Kcnh2;Kctd6;Kif15;Kif1a;Kif27;Klhdc8b;Klhl33;Larp4b;Lcat;Lepr;Lhfpl5;Lnx1;Lrrc74a;Lsm11;Lsr;Lyg2;Macrod1;Maneal;Mbd3;Mboat7;Mcm2;Mcm5;Med22;Megf9;Meis2;Mesp2;Mest;Mettl11b;Mfsd10;Mif;Mis18bp1;Mitd1;Mlf2;Mmgt2;Mmp11;Mr1;Mrc2;Mri1;Mxra8;Myadml2;Myg1;N4bp2;N6amt1;Nab2;Ncapg2;Ncor1;Ndrg2;Ndufb2;Ndufc1;Ndufs1;Nenf;Neu1;Nexn;Nfe2l1;Nip7;Nmt2;Notum;Npffr1;Nr1d1;Nr1h3;Nr2e1;Nr2f2;Nrp2;Numbl;Nup88;Nupr1;Nusap1;Ocln;Olfr1346;Opn3;Pard6b;Pcbd2;Pcdhga10;Pcdhga2;Pcgf6;Pde1b;Per2;Pfkm;Pgf;Piezo1;Pigm;Pim1;Pla2g5;Plcb3;Pld5;Plekhg6;Plk1;Plscr1;Pnpla8;Pnrc2;Pole;Pole4;Pop7;Pou2f2;Ppara;Ppfia3;Ppic;Ppp1ca;Prdm6;Prkar2b;Prkd2;Prkra;Proser3;Prrt4;Prss36;Psmb9;Ptov1;Pycrl;Rab3a;Racgap1;Rad51ap1;Rarb;Rbl1;Rgs16;Rmi2;Rpf2;Rpl8;Rplp1;Rps11;Rps26;Rps3a1;Rragc;Rwdd3;Rxra;Sae1;Samd10;Scarf1;Sec61g;Selenbp1;Sema4b;Senp3;Senp5;Sept3;Setdb1;Sfn;Sh3glb2;Shd;Six1;Slc12a4;Slc12a7;Slc13a5;Slc16a8;Slc22a18;Slc25a35;Slc29a1;Slc2a4;Slc5a5;Slc6a16;Slc7a1;Slco1a5;Smo;Snap91;Sned1;Snhg6;Snrpd2;Sntb1;Sparc;Spc24;Spred3;Sptssb;St8sia6;Stam;Steap1;Steap3;Stil;Stk25;Sult1a1;Syngr1;Sypl;Sypl2;Tbc1d1;Tbx15;Tbx2;Tdp2;Tead3;Tead4;Teddm3;Tfap2a;Tgfb1;Thop1;Tie1;Tigd3;Tmc4;Tmed7;Tmed9;Tmem129;Tmem132e;Tmem136;Tmem140;Tmem63c;Tnnc1;Tom1;Top2a;Tpk1;Tpm2;Tpra1;Tpst2;Tpt1;Tpx2;Trim28;Trim37;Trim46;Trim63;Trip10;Trip13;Trpc3;Trpv2;Tsks;Tuba1c;Tulp1;Ufm1;Uggt2;Uhrf1;Unc119b;Uqcrc1;Vangl2;Wdr90;Wee1;Wnk4;Wnt7a;Zbtb14;Zbtb7c;Zfp28;Zfp30;Zfp382;Zfp444;Zfp446;Zfp574;Zfp61;Zfp622;Zfp655;Zfp740;Zfp786;Zfyve16;Zic1;Zic4;Zim1;Zmym6;Zscan10
E2f1	Oligodendrocytes_Placebo	366	AI661453;Abcg4;Abhd17c;Abhd2;Abi2;Acacb;Acot13;Actg1;Adam8;Adcy2;Adcy4;Adra1b;Adra2a;Afmid;Agbl3;Ahnak;Akna;Alg10b;Alpk3;Amdhd1;Amot;Ankle2;Ankrd13d;Ankrd6;Aox2;Aox3;Ap4b1;Arf6;Arl5c;Arl9;Arrdc1;Arrdc4;Ascl1;Aspg;Aspm;Atp1a4;Atrip;B4galt1;BC005537;BC030867;Bag1;Baiap3;Bax;Bbs7;Bcar3;Bmp7;Bola2;Btg1;Bub1b;C5ar2;Camk2n1;Ccdc15;Ccna2;Cd79b;Cdc20;Cdca2;Cdca3;Cdca8;Cdh24;Cenpf;Cenpm;Cep63;Cfb;Chd3;Chml;Ciart;Cidec;Ckap2l;Clasp1;Cmtm3;Cmya5;Col1a1;Col6a2;Col8a1;Cracr2b;Cramp1l;Cryl1;Ctdnep1;Ctf1;Cxxc4;Ddah2;Dhx57;Dio3os;Dnmt3l;Drc7;Dusp27;Dut;Dynll2;Efcab8;Emc6;Eng;Esam;Esco2;Etv4;Exosc8;Fads6;Fam174b;Fam189b;Fam217a;Fastkd5;Fbxo10;Fcgbp;Fcgrt;Fhod1;Flt3l;Fn1;Foxd2;Fuom;Fxr2;Gad1;Gadd45b;Gadd45g;Gadd45gip1;Gata6;Gemin2;Gemin6;Gfap;Gjc1;Glb1l;Glce;Gm11335;Gm11636;Gm11650;Gm11681;Gm13110;Gm14317;Gm14321;Gm17509;Gm20442;Gm26586;Gm26782;Gm26887;Gm27198;Gm28258;Gm29478;Gm3764;Gm525;Gm6556;Gng3;Gpc2;Gpc5;Gpr146;Gstt4;Hemk1;Hexim2;Hist1h1b;Hist1h2ae;Hist1h2bm;Hist2h2aa1;Hist2h2bb;Hmgb2;Hspa12b;Hykk;Icosl;Idh3b;Ift88;Ikzf4;Ikzf5;Il27;Ing2;Insrr;Iqsec2;Irgq;Itga7;Itgb3;Kbtbd11;Kbtbd7;Kcne2;Kctd6;Kif23;Klf2;Klf5;Kpna2;Lepr;Lin9;Lmx1b;Lox;Lpar2;Mamld1;Map3k1;Marveld1;Med6;Megf11;Megf9;Mesp2;Midn;Mif;Mlc1;Mmp11;Mogs;Mrc2;Mrpl27;Mrpl34;Mrpl35;Msx1;Mtg2;Myadml2;Myl9;Mzf1;Nanos2;Ncan;Ndufa6;Ndufb3;Ndufb5;Ndufc1;Nenf;Nfe2l1;Nme2;Nmrk2;Nop2;Nos3;Npas1;Nr1d1;Nr1h2;Nradd;Nt5c3b;Ntn4;Nupr1;Nusap1;Nwd1;Ocstamp;P4ha1;Pafah1b3;Pcp4l1;Pde5a;Pdzd7;Pgap3;Pgf;Phf11c;Phlda2;Pik3ap1;Pkd1;Pkdcc;Pla1a;Pla2g7;Plch1;Plekha7;Plekhg2;Plekhg6;Plk1;Plscr1;Plscr3;Polr2c;Pou6f1;Ppargc1b;Prdm6;Prg4;Proser2;Proser3;Prrg4;Prss36;Psmb9;Ptbp1;Ptpn13;Ptpru;Pum1;Qrich2;Rab34;Rabggtb;Ran;Rbpms2;Renbp;Repin1;Rfx1;Rgs20;Rhebl1;Rhod;Rlbp1;Rmi2;Rnf144b;Rnft2;Rpl13a;Rpl18a;Rpl39;Rpl41;Rps21;Rps3a1;Rsph1;Rxra;Samhd1;Sap30;Sarm1;Scarf2;Scrt1;Sec22c;Sema3f;Setd5;Six1;Skil;Slc12a7;Slc20a1;Slc25a4;Slc26a8;Slc36a1;Slc6a13;Slc7a7;Slc9a5;Slco1a5;Smad4;Socs2;Socs5;Sod1;Sox9;Sptssb;Srl;Srms;St6gal2;Stk10;Strap;Stt3a;Stt3b;Stx3;Sult6b1;Syt12;Tacc2;Tap1;Tap2;Tatdn1;Tbx15;Tead2;Tead4;Teddm3;Thumpd3;Tlcd1;Tma7;Tmed4;Tmed8;Tmem140;Tmem150b;Tmem151a;Tmem165;Tmem175;Tmem231;Tmem263;Tmem42;Tmem51os1;Tmem63b;Tmem65;Tmem97;Tnxb;Tomm6;Top2a;Tox3;Tpm2;Tpra1;Trp53cor1;Trp53inp1;Trpv2;Ttll6;Tubb4b;Tusc2;Txndc5;Upk1a;Usp18;Usp30;Vtn;Wee1;Wnt9a;Xdh;Zap70;Zbtb8b;Zc3hav1;Zfp119a;Zfp385c;Zfp663;Zic2
E2f1	Pericytes_EPO	197	AU021092;Aaas;Aacs;Aatk;Abcc6;Abhd17a;Arl3;Art4;Asap3;Atat1;Atp1b2;Atxn7l2;Bcan;Brd2;Btbd2;Capn1;Car14;Card10;Cbx5;Ccdc163;Ccdc170;Ccdc85c;Cdk5rap3;Cdk9;Cgnl1;Chd2;Chd3;Ciart;Cnr2;Col2a1;Cpsf1;Crat;Crhr2;Cyp2s1;Dazap1;Ddx23;Dhx37;Dmpk;Dnm1;Dvl2;Dydc2;Ecm1;Efhd2;Ehbp1l1;Eif3d;Eif5a;Elavl3;Eml2;Epo;Erbb2;Espl1;Espn;Eva1b;Fam111a;Fgf22;Fgr;Flywch2;Frmd8;Fzd3;Gabarap;Gipc3;Gipr;Gm10687;Gm12915;Gm17638;Gm29666;Gm4969;Gmds;Gmfg;Gnb2;Gpank1;Gpr162;Gpr19;Gpr61;Gps2;Grcc10;Greb1;Gtf2f1;Hcn3;Hes7;Hist2h2ac;Hist4h4;Hmg20b;Hmgxb3;Ikzf4;Il34;Inpp5e;Insl5;Kctd11;Kdm6b;Klhl26;Lcn2;Ldlrap1;Lgals4;Lmna;Lrfn1;Lrrc24;Lrrc75b;Lsm4;Masp1;Mast1;Metrn;Mfsd12;Mknk2;Mllt1;Morn3;Mospd3;Mpdu1;Mrps18b;Mrps21;Mus81;Myo1a;Nasp;Nat9;Neat1;Nmur1;Notch1;Nr2f6;Ntf5;Oip5;Oscar;Pacs1;Pam16;Pbld1;Pcca;Pcdh12;Pcdhga1;Pecam1;Pex11a;Phf23;Phldb1;Pih1d1;Pik3cd;Pitpnm2;Ppp1r1b;Ppp5c;Prr12;Prrg2;Pusl1;Qpctl;Rangrf;Rbm42;Rbms2;Rcn3;Rgl3;Rnf113a2;Rnf126;Rrnad1;Rtn3;Samd15;Scaf1;Scarb1;Sel1l2;Sema3g;Senp3;Shmt2;Siva1;Ski;Slc2a4;Smg6;Smim5;Socs3;Sorcs2;Sp2;Spryd3;Stk40;Stxbp1;Sult5a1;Supt6;Sypl2;Taf10;Tbx1;Tigd3;Tinagl1;Tjp3;Tmed10;Tmem184b;Tmem259;Tmem63b;Tmem88b;Tmie;Tnfsf12;Tns1;Trpv4;Tspan31;Tuba4a;Tubb5;Uap1l1;Ube2s;Ubxn6;Vwa1;Wdr62;Wipf2;Zbtb34;Zbtb43;Zfp691;Zfr2
E2f1	Pericytes_Placebo	66	Aldh16a1;Asb10;BC035044;Bcam;Bcl2l1;Bin2;Bst2;Ccdc151;Ccdc170;Ccdc24;Clcn1;Clip2;Cntn2;Cntrob;Col8a2;Cul7;Ddt;Dnali1;Dsn1;Erbb3;Fzd5;Gabarap;Gm20682;Gm4969;Gnb3;Gpr4;Greb1;Hist4h4;Igf2bp1;Igsf8;Kctd11;Klc3;Lman1l;Lrrc75b;Lsm4;Ly6g6d;Map7d1;Metrn;Mif;Nat9;Neat1;Nfkbib;Nlrc4;Npc1l1;P2ry2;P4hb;Phf23;Phpt1;Pik3cd;Pkd1;Psmb9;Pwwp2b;Rsad2;S1pr5;Scaf1;Sh3d21;Sphkap;Timm50;Tmem184a;Tmem189;Tns1;Ttll8;Tubb5;Txn2;Wfdc2;Zbtb4
E2f1	Pyramidal neurons_EPO	170	Abcc8;Acap3;Adcy7;Ak5;Angel1;Anp32b;Anxa5;Ap1s1;Arfgap3;Asap3;Atoh8;Atp1b1;Atp6v0c;Aurka;B3galt5;Bcam;Bcl2;Bmp4;Casp3;Cdc25c;Cdkn1b;Cfap44;Cgn;Chd8;Clic1;Cmtm3;Cobll1;Col8a2;Coro7;Cpeb4;Cuedc1;Dalrd3;Dcun1d4;Dnajc21;Dock5;Enox2;Erg;Esco2;Ethe1;Etv6;Fam20a;Fam32a;Fam78a;Fat4;Fbxw8;Fcgrt;Fezf2;Foxd2;Foxl1;Gjb6;Glt28d2;Gm17251;Gm29478;Gpbp1l1;Gpd2;Gphn;Gstt3;Gzmk;H2-Aa;H2-Ab1;Helb;Hnrnpa1;Hnrnpa2b1;Htr5b;Icam5;Ifitm3;Igfbpl1;Ints7;Invs;Kcnh1;Kcnq4;Kif11;Kif1c;Kif24;Kit;Lbr;Lcor;Lmnb1;Lmtk3;Lrrc75a;Lrrn1;Maf;Map3k1;Mcm9;Megf9;Mfap3l;Micu1;Mir17hg;Mllt6;Mob3a;Mvd;Mxra8;N4bp3;Ndufb11;Ndufb5;Neurl4;Nfix;Nupr1;P4ha1;Paqr5;Pde3b;Pdhb;Pdk1;Pgf;Phlpp1;Pigq;Pkmyt1;Pnma2;Polr3gl;Prom2;Psmb2;Pycr2;Rab5b;Rad23a;Ralgapa1;Rcc1;Rmi1;Rmi2;Rpain;Rpf1;Rps5;Rxfp1;Sec24d;Serpinb6b;Sfmbt2;Sh3bp1;Sh3rf1;Shisa5;Slbp;Slc11a2;Slc2a10;Slc45a4;Smad1;Smoc1;Srrm1;Ssbp2;St3gal1;Sult1a1;Tada2a;Tbc1d31;Tbx18;Tbx3;Tead2;Tgtp1;Th;Tle1;Tle4;Tmem140;Tmem50b;Tnfrsf1a;Top2a;Trio;Tufm;Uaca;Ube2e3;Uhrf1;Usp34;Uxs1;Vav2;Wdr90;Xrcc1;Ypel3;Zbtb18;Zfp217;Zfp385a;Zfp963;Zic1;Zic4;Zic5;Zscan22
E2f1	Pyramidal neurons_Placebo	141	Adat1;Akna;Aldh1b1;Arid2;Atp5g3;Atp6v0c;Bmp4;Cab39l;Card9;Carhsp1;Ccdc102a;Cdc27;Cds2;Celsr1;Cep192;Chrnb2;Clasp1;Clspn;Clu;Cnpy2;Col15a1;Creb1;Cuta;Cyp39a1;Dctpp1;Dcun1d4;Dixdc1;Dnah2;Draxin;Dusp1;Dusp10;Egln2;Esco2;Eva1c;Ezr;Fabp5;Fam126b;Fignl2;Folr1;Foxd2;Foxd2os;Foxm1;Galnt7;Gemin7;Ggta1;Gja1;Gm11335;Gm1968;Gm2694;Gm29478;Gm4755;Gnai3;Gnas;Gng5;Hcar1;Hist1h1b;Hist1h2ac;Hist1h2bj;Hist1h3d;Hmgb2;Hmgcs2;Hnrnpf;Icam1;Idh3b;Igfbpl1;Impa2;Kcnh8;Kdm4c;Kdm6b;Khdrbs1;Kit;Lamb2;Lbr;Lrrc6;Man1a2;Mfap3l;Mia;Mif;Mir17hg;Mob2;Neat1;Nfkbie;Nhlh1;Nmi;Nr1h2;Nupr1;Nxph3;P4ha1;Pcdh12;Pcyox1;Phlda1;Piezo1;Pla2g4a;Plch1;Plekhg5;Pold1;Ppic;Ppp1r18;Psmc3;Pxmp2;Rhno1;Ripply3;Rpl18a;Rps19;Scd4;Sdc3;Setd2;Shc4;Shmt2;Smg6;Snhg3;Snw1;Sort1;Spcs1;Ssbp3;Stk10;Stmn1;Sult1a1;Syde1;Tbx3;Tcfl5;Terf2;Tmcc2;Tmem132e;Tmem140;Traf4;Tsen34;Tspan14;Ube2e3;Usp37;Usp4;Vav2;Vsx1;Wnt16;Yap1;Zfp13;Zfp523;Zfp647;Zic2;Zic4;Zic5
E2f2	Astrocytes_EPO	68	Agbl2;Ankrd34a;Atg4c;Atp6v0a4;Atp8b3;Aunip;Axin2;BC016579;Birc5;Bora;Carns1;Cenpm;Cep112;Cnot7;Dcaf15;Dnajb14;E2f8;Ebp;Eme1;Esco2;Fanci;Folr2;Gm12522;Gm14696;Gm20033;Gm27030;Gm29019;Hist1h2bl;Itgb3bp;Kif11;Kif15;Kifc1;Kifc5b;Lmnb1;Mex3b;Mxd3;Myo1a;Ncaph;Nup205;Pdzd7;Pigyl;Pik3c2a;Pkd1;Podn;Psg16;Psmc3ip;Ptcra;Rbl1;Rfc4;Rnf145;Rnf7;Rps9;Selenbp2;Stmn1;Syt9;Tjp2;Tmem134;Tnnc2;Tpt1;Trmt6;Tubb5;Ubald2;Ube2c;Ube2t;Usp50;Vps11;Vps29;Wee1
E2f2	Astrocytes_Placebo	82	Abcc9;Anapc1;Ankrd34a;Arhgdia;Aspm;Atg4c;Atp8b3;BC016579;Bora;Camk2n2;Cdc25a;Cdc6;Cdca8;Cenpm;Chaf1b;Chst9;Cnot7;Daglb;Fanci;Fbxo5;Flna;Folr2;Gins1;Gjb1;Gm14696;Gm19684;Gm2788;Gm28258;Gtpbp4;H2afz;Hhex;Hist1h1a;Hist1h1b;Hist1h2bl;Hist1h3c;Ipo9;Itpripl1;Kif11;Kif15;Kif18b;Kifc5b;Kntc1;Lamtor3;Lig1;Lman2;Lmnb1;Mapk8ip1;Mfap2;Myl6;Neurog2;Pcgf6;Pigyl;Pik3r3;Pkd1;Pole2;Rad54b;Rad54l;Rbbp8;Rbmxl1;Rfc4;Rps9;Rtel1;Selenbp2;Sgpl1;Siah3;Slc10a3;Snap47;Sp1;Spp1;Stk35;Tekt2;Tfdp1;Trim39;Trim59;Troap;Ubald2;Ube2t;Zc3h4;Zfp330;Zfp367;Zfp513;Zscan5b
E2f2	Dentate gyrus neurons_EPO	17	Arhgap19;Aspdh;Atp8b3;Best1;Fzd1;Gemin2;Gm6583;Hist1h2bg;Itgb6;Itih3;Kntc1;Npas1;Sap25;Stil;Tdrkh;Tdrp;Tuba3a
E2f2	Dentate gyrus neurons_Placebo	27	Arhgap19;C2cd2;Carns1;Cdc42ep1;Chd2;Cldn14;Cnst;Dand5;Fam131b;Fam178b;Fgd5;Frat2;Gh;Gm14022;Gm16754;Litaf;Lrp5;Mecom;Pex26;Pnpla7;Rgl3;Sh3d21;Slc13a3;Slc35d2;Stat5a;Stil;Tgfbr1
E2f2	Endothelial cells_EPO	7	Cblc;Gm11175;Gm15441;Mmp9;Ptrh1;Serping1;Ssbp4
E2f2	Endothelial cells_Placebo	7	Endou;Gm15441;Ikzf3;Oard1;Rab20;Sec16b;Xylb
E2f2	Ependymal cells_EPO	39	Abhd17c;Cabp4;Cacnb3;Camta1;Ctxn1;Egr4;Fbxo42;Gh;Gm10143;Gm13025;Gm15832;Gm16066;Gm16731;Gm20529;Hipk4;Lgr6;Mast1;Myl6;Myo1a;P4hb;Pitpnc1;Pld3;Ppm1n;Ppp1r13l;Prickle4;Prx;Qrich2;Rasgrp2;Rnase1;Rwdd2b;Slc23a3;Snx32;Tas1r1;Tbc1d10c;Tekt2;Tomm6;Ttll3;Tuba8;Vamp3
E2f2	Ependymal cells_Placebo	97	Ablim3;Acvr2b;Agfg2;Ahnak;Arhgdia;Asap3;Atp6v0a1;Atxn2l;B9d2;Bach2;Baiap3;Baz2a;Bckdha;Blnk;Bsn;Cabp4;Carns1;Ccdc130;Ccdc97;Cdc42ep5;Cdip1;Cdk14;Cidec;Ctsw;Ctxn1;Drap1;Dus1l;Emc10;Epo;Exoc8;Fam71e1;Fam83h;Fgfr4;Fmnl1;Fosl1;Ganab;Gm1647;Gm26532;Gm5914;Gnai3;Gnb2;Gpr179;Gtf2f2;Hmcn2;Hsp90aa1;Il18bp;Irs3;Itpripl1;Izumo4;Lama5;Lat;Leng8;Lif;Limk1;Mettl23;Mfsd11;Mgat5b;Mmp9;Mri1;Nabp2;Naglu;Nckap5;Npas4;Nuak1;Pcolce;Plb1;Plekhg2;Ppp1ca;Prob1;Ptges;Pus7l;Rbms2;Rfng;Rnf149;Rps6kb2;Rpusd3;Sec16b;Slc23a1;Smarcd2;Snx27;Socs7;Stat3;Supt5;Tbc1d10c;Tgfb1;Tmed10;Tmem134;Tmem204;Tmem91;Tom1l2;Ttc7b;Unc5cl;Vamp3;Zbtb18;Zbtb7b;Zfp599;Zswim4
E2f2	Intermediate cells_EPO	42	Acadvl;Ahnak;Car14;Car5a;Ccdc166;Cited4;Coro2b;Dcst1;Dvl2;Fam178b;Gm11627;Gm13814;Gm4969;H2afx;Hist1h1a;Hist1h2ab;Hist2h4;Hrh3;Izumo4;Lbp;Lmnb2;Ndufs7;Neurl2;Pcp4l1;Plcd3;Pld3;Pltp;Ppm1n;Rab20;Rgl3;Rimbp3;Sema6b;Sez6l;Shisa8;Slc39a5;Tas1r1;Timm50;Tmem140;Tsga10ip;Ttc36;Zbtb20;Zfp768
E2f2	Intermediate cells_Placebo	20	AI849053;Alg3;Btn2a2;Dazap1;Dvl2;Folr1;Gamt;Gm15218;Gm3636;Hspb2;Htr3a;Ins2;Kazald1;Me3;Npas1;Nt5c3;Rps11;Six5;Stap2;Sult5a1
E2f2	Interneurons_EPO	12	Alg3;Cd207;Eras;Mical1;Nit2;Nploc4;Ptprcap;Rmi2;Tmpo;Tuba1c;Usp18;Zcchc13
E2f2	Interneurons_Placebo	16	Acvr2b;Cd207;Cdca8;Cdkn2c;E2f8;Gm16675;Hist1h3c;Kif11;Kntc1;Lrrc3;Mcm5;Naprt;Tekt2;Ticrr;Tmem233;Uhrf1
E2f2	Microglia_EPO	45	Acadvl;Ankfy1;Avp;BC016579;Bcl2l12;Btbd2;Chchd5;Cisd1;Coro1a;Coro1c;Dars;Dedd;Dnajc4;Dock7;Eif4a1;Fam89b;Fbxl18;Ftl1;Icam4;Itgb3bp;Ltbr;Malat1;Mast1;Mgmt;Mpv17;Nab2;Ppp4c;Rpp21;Sart3;Selplg;Slc16a3;Slx1b;Socs3;Strip1;Suox;Tdrkh;Thap4;Tk1;Tmbim6;Tmc4;Tmie;Ubl7;Ybx1;Yipf6;Zgpat
E2f2	Microglia_Placebo	47	Avp;Bcam;Btbd2;Car14;Creb3l1;Dhrs13;Dkkl1;Dnaaf2;Dnajc4;Dock7;Efna2;Fam178b;Fam89b;Fxyd3;Gcdh;Gdi1;Gm11523;Gm17690;Icam4;Ip6k1;Klkb1;Ltbr;Ly6g6d;Mapk8ip3;Mau2;Morn3;Nt5c3;Pdzd7;Pik3r2;Pltp;Ppt2;Rad23a;Rad9a;Rbbp8;Rps6kb2;Sall2;Sh3d21;Stag2;Stip1;Tbc1d10c;Tead2;Thada;Tmbim6;Trpm6;Tsga10ip;Ttc16;Unc45a
E2f2	Neuroimmune cells_Placebo	16	Apeh;Atxn2l;Ccdc30;Cst6;Gm29666;Lsamp;Map10;Neurl2;Pltp;Sart1;Selplg;Sh2b1;Slc4a11;Stard8;Taf1c;Xylb
E2f2	Oligodendrocytes_EPO	42	Adad2;Atad2;Bcdin3d;Ccdc130;Ccnf;Efna2;Exosc5;F12;Fkbp9;Fth1;Gm10837;Gm20442;Gtpbp4;Hes1;Hipk4;Hist1h3c;Hrh2;Ing5;Kif11;Klhdc9;Lnpep;Maml1;Mcm4;Mei1;Mrps21;Myo10;Oard1;Pla2g4c;Prkrip1;Rad54l;Relt;Rimbp3;Slc39a5;Spc24;Tbc1d22b;Tgfbr3;Ticrr;Tm6sf1;Tmem140;Top2a;Ube2t;Zfp653
E2f2	Oligodendrocytes_Placebo	66	Acvr1b;Afmid;Atad2;B9d2;BC028777;Birc5;Cacna2d4;Camp;Cdc25a;Cenpm;Chil1;Coq7;Crat;Crem;Cxcr2;Dcaf15;Ddx58;Gm11190;Gm16845;Gm17382;Gm26633;Gtpbp4;Habp4;Hist1h2bm;Hnrnpf;Ica1l;Incenp;Irx3;Kif11;Kif14;Kif15;Lrrc2;Lsm7;Map1a;Mcm4;Mcm6;Megf11;Mtmr7;Myb;N4bp2;Pdgfra;Pirb;Pla2g4c;Pld3;Ppp1r13l;Prkrip1;Rab20;Rad54l;Rasl11a;Rhof;Ropn1l;Rtel1;Ruvbl2;Slc25a3;Socs1;Tk1;Tmem121;Tmem140;Tmem150b;Tmem67;Top2a;Wee1;Wnt7b;Zdhhc22;Zfp575;Zfp93
E2f2	Pericytes_EPO	29	Acot8;Aoc2;Ap3d1;Bsn;Ccdc163;Cdc42ep4;Epo;Fbxo24;Fbxo31;Fbxo47;Frmd8;Gabarap;Gm16534;Gnb2;Gstm4;Jph3;Lama5;Mast1;Mospd3;Mus81;Neat1;Neurl2;Nmb;Prx;Snx32;Tmed10;Tmem259;Tmie;Wnt7b
E2f2	Pericytes_Placebo	13	Asb10;Gm20682;Gm4969;Itih3;Klc3;Neat1;Nfya;Npc1l1;P4hb;Pltp;Timm50;Tmie;Tubb5
E2f2	Pyramidal neurons_EPO	46	Aco2;Acot13;Akna;Atad2;Blvrb;C1ql1;Cdc37;Cdc6;Cdk5rap2;Ddb1;Dpysl2;Elavl1;Fam89b;Fam92b;Fbxo15;Fbxo41;Fth1;Gckr;Gm16973;H2-Aa;H2-Ab1;Hist1h2ac;Hist1h2af;Hnrnpa2b1;Igfbpl1;Itsn1;Kansl2;Kif11;Kif15;Mcm6;Mical1;N4bp2;Nploc4;Olig1;Phf3;Rmi2;Slc2a4;Socs7;Tgfbr3l;Tnfrsf13c;Top2a;Trim59;Uhrf1;Utp3;Wrap53;Zswim4
E2f2	Pyramidal neurons_Placebo	45	Aldh1b1;Alms1;Ankfy1;Anp32e;Arhgdia;Aspm;Atad2;Blvrb;Cbx3;Ccdc43;Cdkn2c;Ces1c;Creg1;Cryzl1;Csnk1g2;Cuta;Dtd1;Esyt1;Fam83d;Fam89b;Fth1;Gm19426;Gm29019;H2-Ab1;Hinfp;Hist1h1b;Hist1h2ac;Kif11;Kntc1;Magee1;Mical1;Mxd3;Nppc;Pofut1;Ppil1;Ptma;Rmi2;Rsl1d1;Sart3;Senp5;Ticrr;Trim59;Ttc5;Vav2;Zfp367
E2f3	Astrocytes_EPO	26	Abhd4;Adcy6;Arhgef16;Atp5b;Blvrb;Cbx6;Ccnf;Crip2;Endou;Gm13842;Hes5;Ift172;Lmnb1;Nacc2;Oscar;Pigv;Plxnb2;Pold1;Rabac1;Rbm17;Taf1c;Taz;Tmc6;Tpmt;Ube2s;Vps45
E2f3	Astrocytes_Placebo	26	Agrp;Daglb;E2f1;Eya2;Fmo1;Fzd1;G0s2;Gins1;Hes5;Hnrnpa2b1;Ift172;Kansl2;Lin54;Mrpl43;Rab2b;Rad9a;Rbbp7;Rngtt;Rpl11;Rps5;Sap30l;Scamp2;Tesk2;Ube2s;Vps33b;Zfp777
E2f3	Dentate gyrus neurons_EPO	5	Ankrd53;Ap2a2;Egr4;Lama5;Tmsb4x
E2f3	Dentate gyrus neurons_Placebo	11	Abhd17a;Cdh24;Dgkd;Ghdc;Gstp2;Hes5;Klf10;L1cam;Pcna;Rnf41;Smurf2
E2f3	Endothelial cells_EPO	13	Creb3l1;Fancd2os;Fzd1;Gm11175;Gm11681;Gm15441;Gm15927;Lhfpl5;Nrn1l;Pirb;Ptrh1;Txndc2;Usp1
E2f3	Endothelial cells_Placebo	9	Gm12681;Gm15441;Gm27030;Ptrh1;Rab20;Serping1;Slc6a16;Sln;Usp1
E2f3	Ependymal cells_EPO	26	Arhgdia;Atf6b;Cabp4;Cacnb3;Cd33;Esyt1;Fbxo24;Fcer1g;Gh;Gm15832;Gm16731;Gm17552;Gm20529;Myl6;P4hb;Prickle4;Prx;Ptrh1;Slc23a3;Tada3;Tbc1d10c;Tmem173;Tnnc2;Tomm6;Tuba8;Zbtb8b
E2f3	Ependymal cells_Placebo	34	Agfg2;Asf1b;Atf6b;Cdk14;Ctsw;Dlx4;Drap1;Dus1l;Exoc8;Fkbpl;Gm10644;Gm26647;Gm26648;Gnai3;Gstm1;Il18bp;Itgam;Mettl23;Mmp9;Naglu;Nav2;Npas4;Nub1;Ppt2;Prkaca;Prrt1;Pus7l;Rfng;Rnf149;Rnf5;Samd1;Snx27;Tnxb;Unc5cl
E2f3	Intermediate cells_EPO	20	Ahnak;Ccdc166;Coro2b;Fam178b;Gm15510;Hrh3;Izumo4;Neurl2;Nrtn;Pld3;Pltp;Sbk3;Slc39a5;Slc4a11;Ssbp4;Timm50;Tm7sf2;Tsga10ip;Ttc36;Zbtb20
E2f3	Intermediate cells_Placebo	10	Cox6a2;Dazap1;Dvl2;Fkbpl;Gamt;Ins2;Klf16;Lrrc34;Nt5c3;Psmb9
E2f3	Interneurons_EPO	16	Atp6v1c2;Atp6v1d;Crem;Dppa5a;Exoc8;Far1;Gcm1;Gm11729;Gtpbp4;Hirip3;Idua;Lrrc63;Rps29;Slc10a7;Tesk2;Zscan22
E2f3	Interneurons_Placebo	8	Dppa5a;Far1;Gm15201;Hirip3;Klf1;Stx11;Tprg;Zan
E2f3	Microglia_EPO	42	Ap3d1;Aplp2;Bcl2l12;Carns1;Ccdc60;Coro1a;Cplx3;Dctpp1;Dnajc4;Eif4a1;Eral1;Fam89b;Ftl1;Gadd45a;Gpr137;H2-Ke6;Hbegf;Hcfc1;Hcn3;Hsph1;Iqcd;Klhdc1;Malat1;Mast1;Mob3a;Myadml2;Plcb3;Prpf40a;Psmc5;Rps6kb2;Sart3;Selplg;Sema3b;Sgpl1;Slc39a7;Slc5a3;Slx1b;Srm;Stk35;Tmem119;Tmem251;Zfp385c
E2f3	Microglia_Placebo	48	Acaa1a;Ap1s3;Apobec2;Bckdha;Car14;Ccdc97;Coro1a;Csnk2b;Dkkl1;Dnajc4;Efna2;Ehbp1l1;Fam89b;G0s2;Gcdh;Gh;Glb1l;Glt8d1;H2-Ab1;Hspa13;Idua;Kansl2;Lsm14b;Meis3;Msh5;Myadml2;Naa10;Nup50;Pbx2;Pcp4l1;Pdzd7;Pik3r2;Polr2l;Ppp1r15a;Ppt2;Prpf40a;Prr12;Psmc5;Pycr1;Scamp5;Scyl1;Sema3b;Sv2a;Tbc1d10c;Tsga10ip;Ttc16;Tubd1;Zfp444
E2f3	Neuroimmune cells_EPO	20	Agfg2;Arhgdia;Cd68;Ctsw;Dnaaf1;Drap1;Eln;Fbxo24;Gcsh;Gm10644;Gm26648;Gm28981;Hsp90aa1;Mllt1;Mmp9;Mospd3;Nav2;Rad9a;Slc25a19;Taf1c
E2f3	Neuroimmune cells_Placebo	35	Acot8;Atf6b;Batf2;Cacna1g;Ccdc166;Ctsw;Dnaaf1;Egfl8;Fam57b;Fmnl1;Gga3;Gm266;Hexim1;Itgam;Klc3;Klhdc9;Lrch4;Mapk15;Marveld1;Mif4gd;Mllt1;Neurl2;Oscar;P4hb;Pltp;Ppt2;Ptges;Sac3d1;Slc25a19;Snx15;Taf1c;Tnxb;Vps51;Xylb;Zfp663
E2f3	Oligodendrocytes_EPO	146	Acvr1b;Adam15;Adap2;Armc5;Atmin;Atp6v0d1;Atp8b3;B3glct;Baiap2l2;Bend7;Bora;Casp3;Cbx3;Ccdc142;Cd2bp2;Cdca8;Cdh23;Cdyl;Cenpj;Chaf1b;Chst3;Cisd2;Cldn14;Cltb;Cnksr3;Cnot7;Crhr1;Csnk1g2;Cth;Daglb;Dhrs13;Donson;Ebp;Eef1g;Efna5;Eif5;Elfn1;Elk1;Faf1;Fam129a;Fam160a1;Fgd2;Frs3;Fsbp;Gab3;Gckr;Glud1;Gm10644;Gm11934;Gm14246;Gm15411;Gm15832;Gm16575;Gm20443;Gm21798;Gm266;Gm29230;Gng12;Grap2;Gtdc1;Gtf2h4;Gzf1;Hes5;Hk2;Hnrnpa2b1;Iglon5;Kif26a;Klc3;Klhdc1;Lasp1;Limk1;Lrig3;Map2k7;Mfsd10;Mgat2;Mgat5b;Mical3;Mphosph8;Mrps7;Mtfmt;Mybpc2;Myo1f;Npepl1;Ophn1;Osgepl1;P2ry2;Papolb;Parvb;Pfdn4;Pkd1l2;Pnn;Pnpla7;Pold3;Polr3gl;Ppp1r18;Ppp2r5d;Prdm10;Psen2;Ptp4a2;Rasgrp2;Rbpj;Relt;Rhpn1;Ric1;Rictor;Rnf2;Ropn1l;Rpusd3;Sap25;Scaf1;Sema3f;Sema4f;Setd4;Sgsm2;Sh3glb2;Slc16a1;Slc25a38;Slc38a11;Smarcd3;Smurf1;Spata20;Spc24;Srms;Srsf2;Stat6;Tbc1d8;Tgfbr3l;Tgif1;Ticrr;Tmem150b;Tmem219;Traf3ip3;Traf4;Tubd1;Ube2s;Ubtd1;Uqcc3;Uxs1;Vps37a;Wnt7a;Xpo1;Zbtb8b;Zbtb9;Zfp326;Zfp583;Zfp871
E2f3	Oligodendrocytes_Placebo	124	Aanat;Abcc3;Acaca;Aldh1l1;Alkbh4;Arhgap4;Arhgdia;Arhgef1;Arl8a;Arnt2;Arrdc1;BC067074;Bag6;Baiap2l2;Birc5;C1d;Camk2n2;Casp3;Ccdc106;Ccdc155;Ccdc43;Cd33;Cd74;Cdyl;Cenpj;Chaf1b;Cisd2;Cnksr3;Cnot7;Cplx3;Csnk1g2;Ctss;Donson;Eif2b4;Eif4enif1;Eif5;Elk1;Epo;Fam83h;Fkbp8;Folr2;G0s2;Gab3;Gm11934;Gm14246;Gm15907;Gm26510;Gm26826;Gm4221;Hist1h2bm;Hnrnpa2b1;Hsd11b1;Iqca;Kif26a;Kpna7;Larp4b;Lgr6;Lmnb1;Lmnb2;Lrig3;Lrrc2;Map1lc3a;Mcam;Mgat5b;Mical3;Mphosph8;Mpzl1;Mrpl9;Msx1;Mtmr7;Nat8l;Nop16;Ophn1;Parvb;Pcp4l1;Pds5a;Phf3;Pik3c2a;Plagl2;Plcb2;Pnn;Ppox;Ppp1r18;Prom1;Prss45;Psmb10;Ptpn21;Rasgrp2;Rasl11a;Rell1;Relt;Rhobtb1;Rictor;Rimkla;Rnd1;Rnf146;Sap25;Scamp2;Scamp5;Slc10a7;Slc15a3;Slc1a4;Smlr1;Smurf1;Tbc1d10c;Tbc1d24;Tln1;Traf3ip3;Ttyh1;Tubd1;Txlng;Usp34;Utp3;Vps37a;Wdr5;Xpo1;Ybx1;Yipf6;Yrdc;Zbtb1;Zdhhc22;Zfp513;Zfp579;Zfp871
E2f3	Pericytes_EPO	30	Abcc3;Ap3d1;Arl2;Asf1b;Atp1b2;Bsn;Cdc14b;Cdc42ep4;Coro2a;Ddx23;Egfl6;Egfl8;Gstm4;Jph3;Lpo;Mllt1;Mpdu1;Nasp;Nmb;Oscar;Pcolce;Phldb2;Pirb;Prrt4;Prx;Smg6;Spata25;Stat3;Stxbp1;Ttc7b
E2f3	Pericytes_Placebo	16	Acot8;Cabp4;Ccdc142;Cenpn;Gm11934;Gm12681;Itih3;Klc3;Lman1l;Nfya;P4hb;Plb1;Ppp1r36;Slc5a2;Spata25;Tmem255b
E2f3	Pyramidal neurons_EPO	35	Cdip1;Crybg3;Dmtf1;Dnah11;Efna1;Fbxo21;Fkbp9;Frat2;Glt8d1;Gm5627;Grb10;Gtpbp4;Higd2a;Lamb3;Mak;Ophn1;Pfkfb3;Plcz1;Rab3b;Rbx1;Rexo1;Rnf182;Samd9l;Smoc2;Smyd3;Snx10;Spesp1;Sstr4;Tbc1d22b;Tcf15;Timm44;Ube4a;Ubl7;Uxs1;Zfp445
E2f3	Pyramidal neurons_Placebo	24	Acaa1b;Adcy10;Cd2bp2;Ctsz;Ddx23;Ephb4;Epn1;Fbxo5;Glt8d1;Gm14965;Gm15927;Gm5627;Grb10;Hmox2;Mak;Rtn4rl1;Sacs;Sart3;Slc9a7;Sowahb;Trp73;Uqcr10;Wdr89;Zbtb1
E2f4	Astrocytes_EPO	145	Abhd17b;Adprh;Akt1s1;Anxa4;Arid4a;Atf6b;Atp11c;Atp6v1e1;Atrip;Axin1;BC037032;BC046251;Bbs12;Bst2;C87436;Caprin1;Casp9;Cc2d1b;Ccdc25;Ccdc38;Ccne1;Cd14;Cggbp1;Chd1l;Chek2;Clcn3;Cnksr1;Cntrl;Col9a1;Cul3;Dclre1a;Dctn4;Dhcr7;Dnaja1;Dnajc12;Elmod2;Elof1;Fahd2a;Fam172a;Fam228a;Fam53c;Fbxw21;Foxc2;Galm;Gga3;Gm17251;Gm17733;Gm26576;Gm26793;Gm4755;Gm5741;Gprc5c;Grhl2;Grin3b;Gsr;Gstt3;Gtf2h3;Gtf3c2;Gulo;Hcfc2;Hist1h2ad;Hmgcl;Hnrnpa3;Hspa2;Ibtk;Ice1;Kctd15;Kdm1b;Klhl26;Kpna3;Leo1;Lrrc27;Ltbp3;Marf1;Med16;Megf8;Mnt;Mpc2;Muc1;Nadk2;Ncbp2;Necap2;Nek1;Neurog1;Nkd1;Nras;Nt5c3;Nudt6;Palm3;Pdcl;Pdia5;Phf12;Phip;Pigm;Prdm11;Prkaa2;Prss53;Rab3gap2;Rabgap1;Rdx;Rhbdd3;Rhbdl2;Rsph6a;Sapcd1;Sc5d;Scaf4;Serinc1;Shb;Siva1;Slc12a2;Slc20a1;Slc25a28;Slc2a4;Slc35d2;Slc9a8;Slfn9;Snapc2;Sra1;Stard9;Sun1;Svep1;Swsap1;Syf2;Tbx6;Tgfbr1;Tinf2;Tomm20l;Tpp1;Trim37;Trpv2;Ttll5;Ttll9;U2af1l4;Ubn1;Ubtd1;Usp24;Vcp;Vipas39;Vkorc1l1;Wac;Wdr12;Zadh2;Zbtb8a;Zfp605;Zic5
E2f4	Astrocytes_Placebo	145	Abcf3;Adam10;Aebp2;Akt1s1;Arid4a;Asb8;Atp6v1b2;Bclaf1;Bet1l;Bmp7;Btbd7;C1ra;Casp9;Ccdc82;Ccndbp1;Ccnl2;Cd14;Cdkn2aipnl;Clk1;Cnot11;Cntln;Commd5;Cops7b;Cox18;Cox4i2;Cul9;Daglb;Ddx3x;Dnase1l2;Dusp6;Ebag9;Eef2k;Emc6;Erbb2;Fam92a;Fbxl14;Fbxo24;Fer;Fkbp7;Fnbp4;Fuca1;Galm;Gemin6;Gfpt2;Gm10392;Gm11175;Gm11548;Gm13568;Gm15821;Gm17251;Gm26576;Gm266;Gorab;Gpr3;Gusb;H2afy2;Hnrnpa2b1;Id1;Id3;Il4i1;Ing3;Kansl2;Kpna3;Krtcap3;Lrrc66;Lsm11;Ltbp2;Luc7l2;Mbd4;Mcm6;Mea1;Mnt;Msh6;Necap1;Necap2;Ngb;Nisch;Nit1;Nono;Npc1l1;Npm2;Nr2c2;Nr2c2ap;Nudt4;Orai3;Pabpc1;Parp8;Pds5a;Phip;Pink1;Pkn2;Plagl2;Plekhm1;Pnkd;Pogz;Pou3f2;Ppid;Prdm9;Primpol;Prr11;Prrc2b;Psip1;Rad50;Rae1;Rbm42;Rdx;Rec114;Rilp;Rpp25l;Rps5;Rpusd1;S1pr3;Samd5;Sar1b;Sc5d;Scaf8;Slx1b;Smc3;Sntb1;Snw1;Socs1;Spocd1;Srsf7;Ssbp2;Suds3;Sumf2;Taf3;Tcof1;Tmem205;Tmem47;Tnfrsf26;Tpbg;Ttc17;Ubn1;Ubp1;Vkorc1l1;Wdr33;Xndc1;Zbtb4;Zdhhc24;Zfp111;Zfp131;Zfp362;Zfp605;Zzz3
E2f4	Dentate gyrus neurons_EPO	32	Acy1;Ampd1;Anln;Bag6;Camk2n1;Cdhr5;Dcun1d4;Foxr1;Gins2;Git1;Gm10069;Gm10610;Gm20721;Gpr152;Hist1h2ab;Leprot;Limk1;Lrrc25;Ly6g6d;Mitd1;Nceh1;Ndufs5;Nhej1;Nlrp10;Rbm12b2;Tmc4;Tmf1;Ttbk1;Zbtb26;Zcwpw1;Zfp280d;Zfp787
E2f4	Dentate gyrus neurons_Placebo	33	Abcc2;Ahi1;Cap1;Cog8;Ddx39b;Dhdh;Emx2;Git2;Gltpd2;Gm11732;Gm15609;Gm19345;Gm26789;Gm26910;Gm29536;Gtf3c6;Ikzf5;Irak1;Kdelr3;Loxl1;Lrat;Necab3;Nmt1;Olfr690;Pfkp;Pigu;Ptpn2;Rnf14;Scn4a;Sh3gl3;Stk19;Tonsl;Zfp280d
E2f4	Endothelial cells_EPO	41	Acap1;Aldh3b2;Cblc;Ccdc36;Crygn;Cyb561d2;Cyp2r1;Diras1;Dnajb13;Fignl1;Gga1;Gm11175;Gm11574;Gm13387;Gm13783;Hal;Hhatl;Hist1h4i;Hist2h3c1;Kcnk7;Klf16;Lamb2;Mfsd3;Morn3;Myh7;Myl3;Npc1l1;Nutf2-ps1;P2ry13;Plp2;Rd3;Rnf151;Serinc4;Serping1;Slc43a1;Ssbp4;Tdrd3;Ttc36;Txk;Unc13d;Vwa7
E2f4	Endothelial cells_Placebo	47	Abcd2;Adcy7;Ager;Ang;Asgr1;Bcl2l12;C1ql3;Ccr3;Cox7a1;Crygn;Cyb561d2;Cyb5d1;Dcxr;Dhh;Dleu7;Endou;Fbxw9;Fxyd3;Gm11629;Gm15461;Gm15852;Gm26620;Gm27162;Gm29367;Gm5129;Gprin1;Hsf2bp;Hspa1b;Ikzf3;Irf4;Kat5;Kcnk7;Mettl11b;Mfsd3;Morn3;Obscn;Pole;Rnf151;Rom1;Rpain;S100a14;Sec1;Slc38a3;Slc6a16;Tbx21;Ticam1;Trip13
E2f4	Ependymal cells_EPO	164	AU019990;Acvrl1;Angptl4;Armc6;Asap1;Asb10;Atf6b;Atp2a1;Bbs2;Bcam;Bcl2l12;Bcl7c;Best2;Btn2a2;C5ar1;C5ar2;C8g;Cabin1;Cacna2d1;Canx;Cass4;Ccr10;Cd27;Cd33;Cda;Cdk2ap1;Chtf18;Clic4;Coro1a;Cpt1c;Crb3;Csrnp1;Cxcl16;Dcaf15;Dctpp1;Def6;Dnase2a;Duoxa1;Dvl2;Ect2;Egr4;Esyt1;Exosc1;Fabp6;Fam53a;Fbxo42;Fcer1g;Fcer2a;Fen1;Fer1l5;Fermt3;Foxs1;Gimap6;Gm10575;Gm11110;Gm13446;Gm13783;Gm13814;Gm15567;Gm17435;Gmfg;Gnai2;Gpr162;Grb7;H2afx;Hist1h3d;Hmgn2;Hmmr;Htra3;Hyal1;Hyal3;Ifitm2;Ifrd2;Il27ra;Irx2;Itga3;Itsn1;Kcnn1;Khsrp;Kifc1;Kpna2;Lat2;Lmna;Map3k12;Mast1;Med16;Med18;Mex3a;Mfsd5;Mknk2;Mlst8;Myh14;Myl6;Nacc2;Naprt;Ndrg3;Ndufa6;Ndufs7;Nfic;Nlrp3;Nlrx1;Nrtn;Nrxn2;Olfr1393;P4hb;Palm3;Paox;Pbk;Pcdhgb6;Phf21a;Pitpnc1;Pkn1;Plekhj1;Pmf1;Prmt1;Prss16;Psma7;Ptbp1;Ptpn6;Ptprh;Ptrh1;R3hdm4;Rasgrp2;Rcn3;Rcsd1;Rfx1;Rpl41;Rras;Rufy1;Sdhaf2;Sema3b;Sema4a;Sf3a2;Slc25a30;Slc2a4;Slc2a6;Slc38a11;Slc44a3;Slc9a3r2;Spi1;Spns3;Srf;Syce2;Tada3;Tapbpl;Tas1r1;Thap11;Ticam1;Tmbim1;Tmem150b;Tmem79;Tmem95;Tnfsf9;Top2a;Ttll3;Ttll8;Ubtd1;Vamp3;Zcwpw1;Zdhhc22;Zfp629;Zfp689;Zfp691;a
E2f4	Ependymal cells_Placebo	256	Aatk;Acadvl;Actn1;Acyp1;Aff3;Agpat3;Ahdc1;Aldh4a1;Alg14;Alg9;Arhgdia;Atf6b;Atn1;Atp1a3;B3gnt9;Bag6;Bahcc1;Baiap2;Baz2a;Bbs7;Bcl2l1;Bcl2l12;Bmpr1a;Bptf;Cacna1g;Cacng2;Calr3;Camk1;Caskin1;Caskin2;Ccdc102a;Ccdc47;Ccdc57;Cdh22;Celsr1;Cfap43;Chchd10;Chd3;Cherp;Chml;Chst5;Chst8;Cidec;Cmip;Cntrob;Coro2b;Cox19;Cox6b1;Cpt1c;Csnk2b;Ctdnep1;Cyb5d1;D17H6S53E;Dalrd3;Dapk3;Dcaf15;Dck;Dctn3;Ddost;Deaf1;Dennd1c;Derl2;Dexi;Dgkz;Dhx33;Dlg4;Dlx4;Dnah2;Dnali1;Dnm1;Dnmt3a;Dpf2;Drap1;Dvl2;E4f1;Eef2;Elp5;Emc10;Emg1;Eml2;Espl1;Espn;Ezh1;Fads6;Fam173a;Fam192a;Fan1;Fdxacb1;Fgf11;Fkbpl;Flnc;Flrt1;Gfap;Gga3;Glod4;Gm17597;Gm2044;Gm26887;Gm28557;Gpr179;Gprin1;Grwd1;Gtf2f2;H2-K1;Haus5;Hdhd3;Hid1;Higd1a;Hist1h3e;Hopx;Hyou1;Ift140;Ikbkb;Ilkap;Irf2bpl;Itsn1;Jph4;Kars;Kcnn3;Kctd11;Kdm6b;Klhdc8b;Kmt2b;Kremen1;Lat;Letm1;Lima1;Limk1;Lipe;Lmna;Lrp3;Lrrc75a;Lyrm7;Maml1;Map3k1;Map4k2;Max;Mdk;Mdp1;Med26;Metrn;Morn4;Mphosph10;Mroh8;Mtfp1;Mtg2;Myh14;Nacc2;Nav2;Ncoa5;Ndufaf3;Ndufs7;Ndufv1;Nek8;Nfic;Nmnat2;Nr1h2;Nt5c;Nt5dc3;Nudc;Nup88;Olfml2a;Osbpl2;Ost4;P4htm;Paxbp1;Pecam1;Per2;Pgf;Phc2;Phf23;Pigq;Pink1;Plekhj1;Plin5;Pmvk;Ppl;Ppt2;Prkag1;Prmt1;Prrt1;Psma7;Ptbp1;Pth1r;Qsox2;R3hdm4;Rab14;Rbfox3;Rbm42;Rbms2;Rnf5;Rpl41;Rras;Rrp12;Rsf1os2;Rufy1;Scaf1;Scara3;Sec14l2;Sec14l5;Sipa1l3;Slc25a19;Slc25a23;Slc2a4;Slc35e1;Slc37a4;Slc39a4;Slc46a2;Slc7a5;Smc5;Smg5;Sncb;Socs7;Spats1;Srebf1;Srrm1;Stox1;Strada;Stxbp1;Sumo2;Syt12;Tada3;Tbc1d25;Thap4;Tlcd1;Tmem121;Tmem143;Tmem204;Tmem231;Tmem245;Tmem63b;Tmie;Tnxb;Traf4;Traf7;Tram2;Trappc4;Ttbk1;Ttc16;Ttc7b;Ttll3;Ubqln1;Ubtd1;Uhrf1;Upk1a;Uvrag;Wdfy2;Wdr6;Wnk2;Yipf2;Zc3h10;Zc3h12a;Zdhhc22;Zfhx2;Zfp689;Zfr2
E2f4	Intermediate cells_EPO	104	Acadvl;Ankrd53;Ap1m2;Apba3;Apold1;Asna1;Atcay;Atp8b3;BC028528;BC106179;Bricd5;Cactin;Calcoco1;Capn1;Car14;Cbln3;Cbx8;Ccdc166;Ccdc36;Cdkn2d;Chrne;Clec11a;Coro2b;Creb3l3;Dvl2;Extl1;Fam178b;Fam186a;Fam221b;Gdf15;Gm13814;Gm14488;Gm15510;Gm16712;Gm26868;Gm4969;Gm9573;Gnai2;Gpr132;Grcc10;Hist2h4;Hrh3;Il27ra;Kcnj14;Kctd11;Kifc1;Klf1;Lbp;Lck;Ltb4r2;Luc7l2;Mkrn2os;Mrpl43;Mrpl54;Msh5;Muc1;Nabp2;Ndufs7;Nfic;Nmrk2;Pafah1b3;Pcdhgb1;Pcp4l1;Pdzd7;Phf23;Phpt1;Pklr;Pla2g10;Plcb3;Plekhg4;Polr2l;Ppp2r5b;Prss53;Rcn3;Rhbdl1;Rps18;Sall4;Sapcd1;Sema6b;Sez6l;Shisa8;Siglecf;Slc16a8;Slc22a20;Slc2a4;Slc43a3;Ssbp4;Stoml2;Tas1r1;Tbcb;Tcap;Tead4;Ticam1;Tmem167;Tnk1;Tsks;Tuba1b;Tuba8;Uap1l1;Usp5;Vnn3;Zbtb20;Zbtb22;Zdhhc22
E2f4	Intermediate cells_Placebo	50	Acaa1b;Alg3;Atg9b;Cfap58;Chac1;Chat;Cox14;Creb3l3;Dazap1;Dnajc4;Dvl2;Eef1b2;Elp5;Fam186a;Fcer2a;Fkbp2;Fkbpl;Foxa3;Gdf15;Gm13814;Gm14488;Gm26739;Gm26897;Gnrhr;Grwd1;Hapln4;Hbq1a;Hsf2;Ins2;Kcnj14;Kdm6b;Lrit3;Mex3d;Mknk2;Morn3;Notum;Npas1;Pafah1b3;Rasip1;Rcn3;Rdh1;Scrn2;Scube2;Slc2a4;Sp7;Stap2;Tmem88;Tnfsf13;Tnk1;Vegfb
E2f4	Interneurons_EPO	38	AI854703;Armc12;Arsa;Asf1b;Atad2b;Bsx;Ccdc173;Ccdc88b;Cnot3;Crnde;Ctsw;Ctsz;Diablo;Epc2;Fbl;Gm21817;Hist1h4b;Hsh2d;Ltbr;Lyg2;Mis12;Mrpl51;Mrps25;Nfkbia;Nhlh2;Npr1;Nras;Palm3;Pcdhgb4;Prss43;Scrn2;Sf3a2;Slc6a16;Tal1;Tas2r143;Tbc1d15;Tmem203;Wdr78
E2f4	Interneurons_Placebo	7	Gm16160;Gm20468;Gm4419;Hsd3b7;Lmod3;Mrpl42;Phf1
E2f4	Microglia_EPO	111	Acadvl;Aco1;Afg3l1;Aldh3b1;Ano8;Ap3d1;Aqp9;Arhgap20;Arl4a;Asb10;Bcl2l12;Bhlhe40;Bnipl;Calu;Ccdc136;Ccdc97;Cct7;Cdhr4;Cggbp1;Chd1;Cnbp;Coro1a;Coro1c;Cplx3;Cpvl;Cyp2d22;Cyp4f18;Dhx58;Dkkl1;Dnah2;Dnajc4;Eci1;Eif4a1;Emc8;Fahd1;Fam160b1;Fh1;Fhad1;Fzr1;Galnt4;Gatc;Gm10644;Gm11084;Gm11464;Gm17191;Gm26826;Gpn2;Gpr137;Hdac6;Hspa8;Htt;Imp3;Ing3;Kars;Lactbl1;Lcorl;Lhx4;Ltbr;Malat1;Mast1;Med16;Mettl21a;Mfsd3;Mob3a;Mpp4;Mr1;Myadml2;Nab2;Ncapg2;Nfkbil1;Ngb;Nlrp12;Nsl1;Nsun2;Odf4;Oplah;Pak4;Pidd1;Pomgnt1;Prkaca;Prr12;Psmd2;Rad9a;Rbm18;Rita1;Rnaseh2a;Rps18;Rps6kb2;Sbno2;Selenbp1;Selplg;Sema3b;Sf3b6;Shoc2;Slx1b;Smad9;Smim19;Smug1;Socs3;Spcs1;Ss18l1;Tk1;Tmem119;Trim13;Tubb5;Utp15;Vdac3;Vkorc1l1;Wdr81;Yif1b;Zfp202
E2f4	Microglia_Placebo	102	Abcb6;Aco1;Ada;Adh5;Aifm2;Ankra2;Atn1;Atxn7;Bcap29;Bckdha;Bet1l;Btbd16;Car14;Ccdc97;Cct3;Cep164;Cep250;Cops4;Creb3l1;Csnk2b;Cyb561d2;Cys1;Ddost;Dedd2;Dkkl1;Dnah2;Efna1;Efna2;Emc8;Erbb3;Etaa1;Fam178b;Fam71e1;Fh1;Fmo5;Gdf11;Gm11464;Gm13663;Gm20650;Gm4890;Gnai2;Gpn2;Gpr65;Gsk3a;Gtf3c6;Hist1h2ak;Igfbp4;Ino80;Ints12;Lamb2;Lhx2;Ltbr;Ly6g6d;Madd;Mob4;Morn3;Mpc2;Mpp4;Myadml2;Nrip2;Nsmf;Nudt2;Nxph4;Ovol1;Pltp;Poc1a;Polr2l;Ppp1r15a;Ppp2ca;Ppt2;Prkdc;Prr12;Rad9a;Rhd;Rsph9;Scyl1;Sema3b;Sh3d21;Sipa1;Slc2a1;Slc5a3;Spata31d1a;Specc1l;Ssc5d;Ssh3;Stip1;Tbc1d10c;Tbc1d20;Tex21;Thada;Timm17b;Tle6;Tmem86a;Tnf;Ublcp1;Utp15;Uvssa;Vezt;Wdr12;Yif1b;Zfp358;Zfp367
E2f4	Neuroimmune cells_EPO	238	Aatk;Abca7;Abhd14a;Acy1;Adam15;Agpat3;Ahdc1;Akt1;Angptl4;Anks1b;Apba3;Arhgdia;Arhgef38;Arrdc2;Asap1;Atcay;Atn1;Atp1a3;Bcam;Bola1;Brf1;Btbd2;Cacng2;Calm3;Camta1;Caskin1;Cbx6;Cdh4;Cdk5rap3;Celsr1;Chaf1a;Cherp;Chrnb1;Clk2;Cntrob;Col13a1;Coro1c;Coro2b;Cpt1c;Crlf3;Crocc;Csnk1g2;Ctif;Cyb5d1;D17H6S53E;Dapk3;Ddn;Dhrs11;Dnaaf1;Dnah2;Dnajc7;Dnase1l2;Dnlz;Dpf2;Dvl2;E4f1;Efcab11;Efcab9;Ehbp1l1;Eif1a;Eif4a1;Eln;Elp5;Emg1;Eno2;Eral1;Esyt1;Ewsr1;Exoc3l;Ezh1;Fads2;Fam189b;Fam219a;Fdps;Fmnl3;Fut2;G6pc3;Galns;Gas2l1;Gcsh;Gm11175;Gm11574;Gm14965;Gm15477;Gm20627;Gm21885;Gm26520;Gna12;Gnb2;Gpr162;Gprin1;Grin2d;Grwd1;H2-K1;Hcn3;Hspb6;Id1;Ifnk;Igfbp6;Inafm1;Inpp5e;Ipo4;Jag2;Kars;Kcnh1;Kcnj4;Kdm2b;Khsrp;Lat2;Limd2;Limk1;Lmbr1l;Lrp1;Lrrc23;Lrrc29;Macrod2;Mas1;Mast1;Mdp1;Med26;Mfsd5;Midn;Misp;Mknk2;Mmp11;Mospd3;Myh7;Nav2;Ndufaf3;Ndufs7;Nemf;Nfic;Nkiras2;Nkrf;Nr1h2;Nup107;Nxn;Nxph4;Opa3;Opn1sw;Osbpl5;Oxld1;P4htm;Pacs2;Pde6d;Pigq;Pkd1;Pklr;Plcb1;Plekhj1;Plin3;Plin4;Plin5;Ppard;Ppp2r2c;Prmt1;Prss53;Psenen;Psmb4;Ptbp1;Ptcra;Ptgr1;Ptk7;Ptprn2;Ptprs;Rab11b;Rarg;Rbfox3;Rilpl1;Rnf44;Rpl41;Rps18;Rrp12;Rusc1;Sae1;Safb2;Scaf1;Scamp3;Sec1;Sec16a;Senp3;Sipa1l3;Slc25a19;Slc25a23;Slc2a13;Slc35e1;Slc35e3;Slc50a1;Slc6a16;Slx1b;Smarcb1;Smim1;Smim24;Smim7;Snapc4;Sncb;Snx31;Spats1;Spdef;Spryd3;Spsb2;Strada;Sult6b1;Swi5;Syce1;Szrd1;Taf1c;Tango2;Tenm4;Tm9sf1;Tmc4;Tmem238;Tmem259;Tmem88;Tmub2;Tonsl;Tpi1;Tradd;Traf2;Trpv4;Tsc2;Tspan17;Ttc16;Ttc7b;Tuba1b;Tubb4a;Ubtf;Uimc1;Unc5a;Vkorc1;Wdr25;Wdr31;Wdr90;Wnk2;Zbtb20;Zdhhc22;Zfp689;Zfpm1
E2f4	Neuroimmune cells_Placebo	265	Aatk;Acadvl;Acy1;Adra1b;Akt1;Ank2;Anks1b;Ano9;Apba3;Arhgap27;Arid1a;Asap1;Asna1;Atcay;Atf6b;Atn1;Atp1a2;Atp1a3;Atp4b;Atxn2l;Bag6;Bahcc1;Bax;Brd4;Btbd2;Btn2a2;C2cd2l;Cacna1g;Canx;Card9;Casc3;Cby3;Cc2d1a;Ccdc27;Ccdc8;Ccne1;Ccr10;Cd2bp2;Cd68;Cdh4;Cdk2ap1;Celsr1;Cherp;Chid1;Chrnb1;Chrne;Chtf18;Cic;Ciita;Ciz1;Clcn2;Cmip;Cnih2;Cntrob;Coq10a;Cpt1c;Crocc;Ctif;Ctsw;Dcaf15;Dctpp1;Dennd1c;Dhrs13;Dnah2;Dnlz;Dnm1;Dnmt1;Drap1;Dusp2;Efna1;Efna3;Egfl8;Eif4a1;Elavl3;Ell;Elp5;Emilin3;Eno2;Epo;Espn;Extl1;Ezh1;Fam219a;Fbxo15;Fkbp1b;Fkbpl;Flywch1;Flywch2;Fut2;Fxyd1;Gabbr2;Gm10658;Gm11110;Gm12319;Gm12766;Gm14963;Gm16278;Gm16740;Gm17597;Gm20492;Gm20531;Gm20627;Gm26520;Gm266;Gm26671;Gm28557;Gm29502;Gpr1;Gpr162;Grcc10;Grin2d;Gtf2f1;Gucy2e;H2-K1;Hdac1;Hdac5;Hinfp;Hsd11b1;Htr3b;Hyou1;Ifitm2;Inafm1;Inpp5e;Irak3;Irf2bpl;Itgam;Kcnn1;Kdm2b;Kdm6b;Klc3;Kntc1;Kremen2;Krtcap2;Lhx6;Lmbr1l;Lrg1;Lrrc23;Lrrc42;Lrsam1;Ltbp2;Ltc4s;Lyrm7;Map3k12;Mapk15;Med18;Med22;Med26;Metrn;Mknk2;Mmgt2;Mmp11;Mospd3;Mphosph9;Msl1;Mtx1;Muc1;Myh7;Myl4;Myo1d;Ndufs7;Nmral1;Nmrk2;Nr1h2;Oscar;P4hb;Pabpc1l;Pdk2;Pdyn;Pfn1;Pigq;Plekha7;Plekhh3;Plekhj1;Plin5;Pmf1;Pold1;Pop7;Ppip5k1;Ppt2;Prmt1;Prr12;Prss53;Psma7;Ptcra;Ptgr1;Ptprn2;Rab40c;Rabac1;Ralbp1;Rasip1;Rbms2;Rcn3;Rgl3;Rhot2;Rilp;Rnf123;Rnf216;Rnf44;Rnf5;Rnh1;Rpl7l1;Rras;Rsad2;Samd10;Sec1;Sel1l2;Sept1;Serpinf2;Sfta2;Sh3gl1;Sipa1;Slc22a14;Slc25a10;Slc25a19;Slc25a23;Slc35e1;Slc37a4;Slc9a3r2;Smim24;Spi1;Spsb2;Sptan1;Srxn1;Stkld1;Strc;Stub1;Stxbp1;Swi5;Syngr4;Synpo;Tacc2;Tbcb;Tekt5;Tenm4;Tfr2;Ticam1;Tlcd1;Tnfrsf26;Tnfsf12;Tnpo2;Tnxb;Tomt;Tonsl;Tpi1;Tsc2;Ttc28;Ttll3;Tuba1b;Tubb4a;Uap1l1;Ubtf;Uckl1;Vkorc1;Vmac;Vwa1;Vwce;Wdr6;Wdr90;Wfikkn1;Zbtb20;Zc3h10;Zdhhc22;Zfp646;Zfp764;Zfr2
E2f4	Oligodendrocytes_EPO	139	Adcy10;Ago1;Akt1s1;Alkbh3;Ankrd23;Apbb1;Arhgap35;Arhgef1;Bcs1l;Bmp4;Camk1;Ccdc65;Ccl5;Cdk2ap2;Cdpf1;Cep152;Cep250;Cep55;Chp1;Chst8;Cnot10;Cnot3;Cpt2;Crabp1;Crcp;Cript;Csde1;Cyhr1;D5Ertd579e;Dcaf11;Dcdc2a;Dctn4;Emg1;Exosc1;Ezh2;Far1;Fem1c;Fez2;Galns;Gm10530;Gm12404;Gm13986;Gm15704;Gm16153;Gm16575;Gm26876;Gm29139;Gm6878;Gp1bb;Gpatch8;Gpr182;Gpsm2;Gtf2e2;Hcfc2;Heatr5a;Hist4h4;Hps4;Hsdl1;Hspa2;Ibtk;Impdh2;Ing4;Iqcg;Itgb7;Itih3;Klc4;Kpna7;Lcorl;Lrrc42;Map3k1;Med26;Mocs3;Mpc2;Mxra7;Ncoa5;Ngb;Npm1;Olfr1392;Opa1;Orc3;Paqr6;Pet100;Phf11c;Pik3r3;Plekhj1;Plekhn1;Prss53;Psph;Pvalb;Rassf10;Rfxap;Rhbdl2;Rnd2;Scamp2;Secisbp2;Sema3g;Sept1;Sf3a3;Sfi1;Shcbp1l;Slc16a9;Slc35d3;Slc38a3;Slc6a13;Smim5;Smlr1;Snapin;Socs2;Spata19;St7l;Sys1;Taf10;Tbc1d21;Tbx2;Teddm2;Tfap2e;Tmed4;Tmed7;Tmem217;Tmprss3;Tnrc18;Trnp1;Txndc12;Tyw1;Ubac1;Ube2j2;Usp22;Utf1;Vstm2b;Wdr46;Wdsub1;Ythdc2;Zbtb8os;Zfp296;Zfp438;Zfp473;Zfp706;Zfx;Zscan20
E2f4	Oligodendrocytes_Placebo	57	Adcy10;Aldh6a1;Aox3;Ccdc183;Ccl5;Ccr10;Chp1;Cpt2;Csde1;Dbnl;Dct;Dennd5b;Elovl5;Ets1;Far1;Fem1c;Foxn2;Gm10530;Gm12756;Gm13817;Gm15510;Gm16278;Gm20548;Gm26705;Gtf2f2;Gtf2ird2;Hemgn;Ibtk;Ints1;Iqca;Irf2;Khsrp;Kti12;Lrrc42;Mrpl30;N4bp2l2;Nceh1;P2ry1;Pacsin3;Pnpla3;Psmd9;Rassf10;Reep4;Rgl2;Rrad;Sh2d4a;Slc35d3;Smim5;Snx9;Sprtn;Tfap2e;Tmem86b;Tmprss3;Ythdc2;Zbtb6;Zfp438;Zfp706
E2f4	Pericytes_EPO	144	Aatk;Acadvl;Aldh3b1;Art4;Atcay;Atf5;Atp1b2;Bcan;Bcl7c;Btbd2;Cabin1;Calr3;Casc3;Ccdc163;Ccdc170;Cdk5rap3;Cgnl1;Chst5;Cln3;Cntrob;Coro2a;Cpsf1;Crhr2;Ctdnep1;Ddx23;Dmpk;Dnah2;Dnm1;Dvl2;Dydc2;Eef2;Efhd2;Egfl8;Ehbp1l1;Eif5a;Eml2;Epo;Ets1;Ezh1;Fgr;Flywch2;Gcdh;Glt8d2;Gm14963;Gm16853;Gm17597;Gm4969;Gnb2;Gp1bb;Gpr162;Grcc10;Gtf2f1;Hes7;Hist4h4;Hspb6;Icosl;Il17rb;Incenp;Inpp5e;Insl5;Kctd11;Kdm6b;Klf16;Lgals4;Lrfn1;Lrrc75b;Maml1;Map3k14;Map7d1;Mbd6;Metrn;Mknk2;Mmp11;Morn3;Mospd3;Mpdu1;Msl1;Mybph;Myo1a;Nasp;Nat9;Nfatc2ip;Nmral1;Notch1;Nrxn2;Ntf5;Oip5;Olfml3;Pacs1;Pbld1;Pcdh12;Pcdhga1;Pecam1;Pfas;Phf23;Pirb;Plekhm2;Pnpo;Prr12;Prrg2;Pygm;Qpctl;Rangrf;Rasgrp2;Rbm42;Rbms2;Rcn3;Rexo1;Rfx1;Rhd;Rhebl1;Rras;Rrnad1;Rrp36;Scaf1;Scarb1;Senp3;Siva1;Slc25a34;Slc2a4;Smg6;Sp2;Spryd3;Stap2;Taf10;Tagln;Tmem63b;Tmem88b;Tmie;Tnfsf12;Trpv4;Tsks;Tspan1;Ttc7b;Ube2s;Ubtf;Ulk4;Vwa1;Wdr24;Wdr25;Wipf2;Zfp750;Zfyve28;Zic5
E2f4	Pericytes_Placebo	81	AU021092;Aldh3b1;Aloxe3;Arhgap27;Asb10;Atp1a4;BC028528;BC035044;BC051019;BC106179;Bcl2l1;C5ar1;Cabp4;Calm3;Car15;Card9;Ccdc170;Ccdc24;Ccl5;Cdkn2d;Cenpn;Col8a2;Crabp2;Cyb5d1;Dcxr;Ddt;Dnali1;Epor;Erbb3;Fkbp11;Gabarap;Gdf9;Gm14486;Gm14963;Gm15998;Gm28643;Gm29156;Gnb3;Gpr4;Grcc10;Hist1h4c;Hist4h4;Igf2bp1;Igsf8;Jph2;Kctd11;Klc3;Lat2;Loxl4;Lrrc75b;Ly6g6d;Map7d1;Myh6;Npc1l1;Nrap;Nrn1l;Paqr4;Pbld1;Phf23;Pik3cd;Pkd1;Plin4;Ppp1r36;Praf2;Ptcra;Pwwp2b;Rsad2;Serpinf1;Sigirr;Slc44a3;Strc;Thap8;Tmem189;Tmem238;Tmem86a;Tnfrsf12a;Trp53cor1;Txn2;Ybx2;Zfp575;Zfp750
E2f4	Pyramidal neurons_EPO	64	Aatf;Acvr1;Ap2a2;Arhgap27;B3galnt2;Caskin2;Ccdc27;Ccdc92;Chd4;Clec18a;Dalrd3;Dcun1d2;Ddx50;Dhx16;Diablo;Dis3l;Emc1;Engase;Ephx4;Errfi1;Exosc9;Fam20a;Fam222b;Fmnl1;Gbe1;Gm11840;H2-Q2;Ikzf3;Klc1;Klhl23;Lamtor1;Mbd3;Mllt10;Mri1;Ncoa2;Ndufs2;Pank2;Pcsk7;Pdk1;Phip;Pip5k1a;Pip5k1c;Plk2;Ptcd1;Ptpn2;Qtrt1;Rab11fip5;Rnf19a;Scamp2;Snx27;Spata2;Strn3;Taldo1;Ten1;Tsr1;Uchl1;Uxs1;Vps13d;Zfp384;Zfp46;Zfp827;Zfyve21;Zkscan2;Zzz3
E2f4	Pyramidal neurons_Placebo	46	Akap14;Amfr;Arl5b;Bcl6b;Cacng5;Cdh4;Clip4;Dis3l;Dnajb5;Egln2;Errfi1;Esr2;Fbxw7;Galnt1;Gm16701;Gm27019;Gm8439;Gm9920;Gng7;Hyls1;Kctd15;Lrp2;Lrrc6;Meis1;Mslnl;Nup62cl;Ocstamp;Opn3;Pipox;Plg;Qtrt1;Rbm19;Rel;Rpl10;Rras;Rsph14;Slc31a1;Slc9a3r2;Stx12;Timm10;Tmem150a;Tmem192;Tnip1;Vwa1;Wipi1;Zbtb48
E2f5	Astrocytes_EPO	38	Ankar;Btn2a2;C1qc;Ccne2;Cltc;Col2a1;Crip2;Cspg5;Ddx21;Dhx30;Eef2k;Gpatch3;Hdc;Hist1h2an;Krt24;Lasp1;Lgals1;Lrba;Maml1;Mcm4;Mcm5;Ngb;Nubp1;Phkg2;Polr1e;Ppp1r21;Prss53;Pvalb;Rbm25;Rdh5;Rpl28;St13;Supt5;Ugdh;Wdyhv1;Ywhae;Zfp36;Zic5
E2f5	Astrocytes_Placebo	44	Abcd3;Aldh3a2;Aplnr;Armc7;Bnip1;Brms1l;Casp3;Cd164;Cdc37;D2hgdh;Dad1;Eif1;Gm15327;Gm16675;Gm16712;Gm20457;Gm26693;Gtpbp4;Haus1;Luc7l2;Mapk8ip3;Mospd3;Ncl;Nelfb;Nol7;Pqbp1;Rpl10;Rpl23;Rpl29;Rps25;Setd1b;Shisa8;Slc25a39;Snw1;Tbc1d22b;Thap4;Tmem214;Tmem253;Tnfrsf12a;Tshz1;Zfp119b;Zfp771;Zfp9;Zswim3
E2f5	Dentate gyrus neurons_EPO	11	Coa3;Gcdh;Gm12606;Gm21961;Lgals7;Pef1;Rfx8;Sftpc;Spns1;Tollip;Trim28
E2f5	Dentate gyrus neurons_Placebo	12	Arhgap35;Atat1;Bahcc1;Dmtf1;Glb1l;Hnrnpul1;Lrfn1;Mcmbp;Mical3;Mpv17l2;Ppp2ca;Sharpin
E2f5	Endothelial cells_EPO	19	Acap1;Casp2;Cblc;Cox6a2;Diras1;Gbx1;Gga1;Gm11175;Gm13783;Hhatl;Klf16;Ly6g6d;Mmp9;Morn3;Ptrh1;Ssbp4;Ttc36;Unc13d;Vwa7
E2f5	Endothelial cells_Placebo	21	Adhfe1;Dcxr;Endou;Fbln7;Fxyd3;Gm11077;Gm15567;Gm7276;Hist1h4i;Hsf2bp;Ikzf3;Irf4;Ly6g6d;Mast1;Morn3;Mpo;Obscn;Pidd1;Prima1;Sbk2;Vmo1
E2f5	Ependymal cells_EPO	66	Acat3;Amz1;Angptl4;Asna1;Atat1;Atp2a1;Atp8b2;Best2;Cacna2d1;Camta1;Canx;Card10;Crb3;Dctpp1;Dnase2a;Dvl2;Fabp12;Fen1;Gm9833;Gsdmd;Gstp1;H2afx;Hist1h2ad;Hist1h3d;Ifi30;Irf2bp2;Itga3;Itsn1;Josd1;Lmnb2;Ly6g6f;Mapk8ip3;Mast1;Mc3r;Med16;Med18;Med29;Mlst8;Mrps18b;Myo1a;Ngfr;Orai3;Pak4;Pfn3;Phf21a;Pkn1;Ppp1r13l;Prickle4;Prss16;Ptrh1;R3hdm4;Rbck1;Rcn3;Sbno2;Shisa7;Slc39a5;Slc4a2;Snx32;Tas1r1;Tmem201;Tmem259;Tpcn1;Ulk4;Vamp3;Wdr83os;Zcwpw1
E2f5	Ependymal cells_Placebo	212	AI504432;Acads;Acvr2b;Aff3;Amz1;Angptl4;Arap3;Arhgef2;Arid1a;Arid1b;Asap3;Asb2;Asic2;Asphd1;Atxn2l;B3gnt9;BC006965;Bahcc1;Baiap3;Bax;Bmpr1a;Brat1;Cabp4;Caly;Capn15;Carns1;Ccdc102a;Ccdc130;Cd320;Cdh23;Cep170b;Cgref1;Chchd10;Chmp2a;Chrnb1;Clcn6;Cuedc1;Dag1;Derl3;Dhh;Dmpk;Dmtn;Dna2;Dnaic1;Dnaja3;Doc2b;Drg1;Dus1l;Elmsan1;Emp2;Enkd1;Fam131b;Fam192a;Fam71e1;Fan1;Fasn;Fermt1;Fgf11;Fgf17;Figla;Fpgs;Gadd45gip1;Galk1;Gm10277;Gm11728;Gm12676;Gm20457;Gm26532;Gm26586;Gm26834;Gm5914;Gpx4;Grina;H3f3b;Haus4;Hist1h1b;Hist1h3e;Hsp90aa1;Htra4;Hyou1;Ift140;Il18bp;Itgam;Jmjd6;Josd1;Kcnk4;Khk;Klhl29;Kmt2d;Kremen1;Lamb3;Lgals1;Lmbr1l;Lrrc75a;Mas1;Men1;Mepce;Mettl23;Mfsd11;Mllt10;Mmp11;Mmp9;Mob2;Mphosph10;Mri1;Mroh8;Mus81;Mxra7;Myo1f;Nav2;Ncln;Ndufa7;Notch1;Nprl3;Nt5dc3;Nudt22;Numa1;Ost4;Oxsr1;Paxbp1;Pemt;Pex26;Pfn3;Pgf;Phf13;Phkg2;Piezo2;Pip5k1b;Pkd1;Plb1;Plcb3;Plch2;Pnldc1;Pnma3;Ppox;Ppp1ca;Ppp1r14b;Ppp1r8;Prdx5;Preb;Prkaca;Prob1;Ptges;Ptrh1;Rab26;Rasd1;Rbfox3;Rccd1;Rell2;Rer1;Rfng;Rgs10;Rhbdf1;Rhebl1;Rnf149;Rps28;Rps6ka1;Rps6ka4;Rps6kb2;Sapcd2;Six5;Slc22a14;Slc23a1;Slc37a4;Slc39a5;Smarcb1;Smim18;Snx27;Snx32;Sox8;Spats1;Srebf1;Ssbp3;Stxbp1;Syndig1l;Tbc1d10c;Tekt5;Tenm2;Thap3;Thap4;Timm50;Tmc2;Tmed10;Tmem134;Tmem204;Tmem238;Tmem25;Tnnc2;Tor2a;Tpcn1;Tpmt;Trp53cor1;Trpm2;Trpt1;Ttc16;Tubb5;Ubap2l;Ube2m;Ufc1;Unc45a;Usp21;Uvrag;Vamp3;Vasn;Vegfb;Vps72;Wipi1;Wsb1;Zbtb48;Zfp503;Zfp609;Zswim3
E2f5	Intermediate cells_EPO	48	Acadvl;Arhgdia;Atg9b;Atp8b3;Bricd5;Chst14;Dennd1c;Dnajc4;Dvl2;Enthd1;Fam178b;Fam181a;Fcgrt;Gadd45gip1;Gata1;Gdf15;Gm26707;Gna15;Gpr55;Hes7;Kctd11;Klhl40;Lmnb2;Loxl4;Lpo;Ly6g6d;Ly6g6f;Morn3;Msh5;Nlk;Nrtn;Nxph4;Pcolce;Phf23;Pltp;Pp2d1;Rcn3;Rhbdl1;Sapcd1;Sema6b;Slc27a5;Slc4a11;Ssbp4;Tas1r1;Tsga10ip;Ttc36;Zcchc13;Zfp957
E2f5	Intermediate cells_Placebo	25	Asna1;Bin2;Chac1;Dcxr;Dnajc4;Dvl2;Elp5;Fcgrt;Fkbp2;Gadd45gip1;Gdf15;Gm17542;Gm26897;Gna15;Haglr;Hbq1a;Ins2;Mpv17l2;Npas1;Nudt22;Opn1sw;Rcn3;Slc16a9;Slc27a5;Tnfsf13
E2f5	Interneurons_EPO	9	Dhx9;E4f1;Fam229b;Gm29367;Habp4;Kti12;Ppp1r14b;Smc5;Tmpo
E2f5	Interneurons_Placebo	6	Cd320;Etohd2;Gm12602;Il7;Iqcf5;U90926
E2f5	Microglia_EPO	49	Aars2;Abhd4;Atp5a1;Atp5g1;Bard1;Carns1;Cbx3;Ccdc124;Ccdc136;Ccdc61;Cenph;Cplx3;Dnajc4;Fam76b;Fbxl18;Fhad1;Ftl1;Gclc;Gm11464;Gm20544;Hnrnpul1;Klhl21;Klhl42;Map1lc3a;Mettl21e;Mfsd11;Nab2;Nt5c;Pagr1a;Pcyt1b;Pdzd4;Plcb3;Ppp4c;Prr12;Rad9a;Rars2;Rbm12b2;Rita1;Rnf6;Rpl41;Rps6kb2;Sap130;Sbno2;Slc25a46;Stt3a;Sympk;Synj1;Tk1;Tubb5
E2f5	Microglia_Placebo	51	Abhd4;Ada;Aldh3b1;Ankhd1;Bcam;Bckdha;Car14;Carns1;Ccdc124;Cdk2ap2;Cdkn1b;Ciapin1;Cmtm8;Creb3l1;Cwc25;Dedd2;Dnah2;Dnajc4;Emc8;Epc2;Gm11464;Gm20544;Gnmt;Hes7;Kif2a;Klhl42;Lct;Matr3;Morn3;Mpv17l2;Myadml2;Ovol1;Pdzd7;Pfas;Prr12;Pycr1;Rad9a;Rps6kb2;Sap130;Sipa1;Slc25a46;Ss18;Stip1;Supv3l1;Suz12;Trmt112;Tsga10ip;Ttc16;Uqcrh;Zfp768;Zkscan3
E2f5	Neuroimmune cells_EPO	134	Abca7;Acot8;Aip;Angptl4;Apaf1;Arid1b;Arih2;Asb6;Atad3a;Atat1;Atp5o;B3gnt9;Bin2;Bola1;Cabp4;Cacna1a;Card9;Caskin1;Cd320;Cdk9;Cep170b;Col13a1;Col20a1;Cox6b2;Crlf3;Ctf2;Ctsw;Dedd2;Dgka;Dhps;Dnaja3;Dnajb1;Dnajc4;Erf;Esrra;Ewsr1;Exoc3l;Fam219a;Fermt3;Fhod1;Fkbp2;Gadd45gip1;Gas2l1;Gba;Gm16278;Gm5914;Gm8251;Gna15;Gpr137;Gsk3a;Gstt2;Gucy2e;Hsp90aa1;Hyal2;Inpp5e;Iqce;Junb;Jup;Kars;Kcnj4;Kcnk4;Kdm2b;Kmt2a;Lmbr1l;Lmnb2;Lrfn1;Lrrc3;Mark4;Mas1;Mast1;Mmp11;Mmp9;Morn3;Mrps18b;Msh5;Mus81;Mzf1;Nav2;Nbea;Ncln;Ndufs2;Ndufs8;Nudcd3;Nyap1;Olfr552;Opn1sw;Pcca;Pemt;Piezo1;Pigq;Pkn1;Plin5;Podxl2;Polr2e;Ppp1r10;Ppp1r13l;Ppp6r1;Ptprn2;Rab11b;Rab26;Rad9a;Rhebl1;Rps10;Rps28;Rps6ka1;Sec16a;Serf1;Slc27a5;Slc5a5;Slc9a5;Smarcb1;Snapc4;Snx32;Srebf1;St3gal3;Stxbp1;Synpo2;Tmem189;Tmem238;Tmem63c;Tmpo;Tnfsf12;Tnfsf13;Tom1l2;Tpcn1;Tradd;Traf7;Trim21;Trpv4;Tubb5;Ube2v1;Vac14;Vegfb;Wnk2
E2f5	Neuroimmune cells_Placebo	130	AI413582;Aanat;Abcg4;Abtb1;Acot8;Ak1;Ank2;Ankrd12;Arid1a;Arih2;Asic2;Atat1;Atp4b;Atxn2l;Bahcc1;Bola1;Cacna1a;Cacna1g;Canx;Card9;Ccnf;Cd3eap;Cd68;Celsr1;Clcn2;Cox6b2;Ctf2;Ctsw;D8Ertd738e;Dbn1;Dctpp1;Dhx16;Dlg4;Dll3;Dnlz;Drap1;Efna1;Eif4a1;Erf;Fam160b2;Fam219a;Fcgrt;Fhod1;Fkbp2;Gadd45gip1;Gm10433;Gm10563;Gm10941;Gm11110;Gm16278;Gm29502;Gm29666;Gna15;Gng3;Gpr137;Gsk3a;Gstp1;Gucy2e;Hinfp;Hsd11b1;Hyal2;Hyou1;Inpp5e;Itgam;Kcnk4;Kcnn1;Kdm2b;Klc3;Kmt2a;Lgals1;Lrfn1;Lrg1;Lrrc56;Ltc4s;Macf1;Maml1;Mapk8ip3;Mepce;Mlec;Mmp23;Mrps18b;Muc1;Nabp2;Nanos3;Ncln;Nlk;Nt5c;Ntn3;Obscn;Olfr1366;Orai3;Parp10;Pdk2;Pdlim7;Pgf;Piezo1;Pigq;Plin5;Podxl2;Prdx5;Preb;Prkcq;Prrx2;Ptges;Rab26;Rer1;Resp18;Rgl3;Rnf207;Senp3;Sh2b1;Slc22a14;Slc26a6;Slc37a4;Slc5a5;Snx32;St3gal3;St8sia6;Stxbp1;Tbc1d24;Tnfsf12;Tpcn1;Trpm4;Trpt1;Trpv1;Tubb5;Uvrag;Xylb;Zmynd10;Zswim4
E2f5	Oligodendrocytes_EPO	37	Apoc4;Aqp9;Aspdh;Ccdc88b;Ccnd1;Cdkl3;Col12a1;Ddx43;Drap1;E2f7;Emc6;Fermt2;Gclc;Ghdc;Gm20443;Gm29478;Gpd2;Hist1h4d;Itga2b;Itgb3;Klhdc3;Kremen1;Lmo7;Mapre1;Mast3;Mgst2;Nob1;Nup153;Pgpep1;Piezo1;Prrx2;Smarca4;Tigit;Tmx1;Wdyhv1;Zcchc7;Zic2
E2f5	Oligodendrocytes_Placebo	40	AI849053;Adamts1;Adrb1;Aldh3b1;Arx;Aspdh;Btd;Cacna1i;Camp;Cdc37;Chpf;Ddx43;Dzip1;Eif4enif1;Emc6;Fkbp2;Ghdc;Gins1;Gm11681;Gm17552;Gm17655;Gm21798;Gm29478;Gm29502;Gpx8;Gtf3c5;Ing2;Kif23;Kremen1;Lsm7;Med18;Muc1;Pagr1a;Phf19;Ppp1r14b;Slc16a9;Slc25a41;Tnfsf12;Tnpo2;Wnt11
E2f5	Pericytes_EPO	89	Abhd17a;Acadvl;Acot8;Aldh3b1;Aoc2;Apoe;Asap3;Asf1b;Atat1;Atp1b2;Bcl7c;Bloc1s1;Cabin1;Ccdc155;Ccdc163;Cdk9;Cldn7;Coro7;Cyp2s1;Dgka;Dmpk;Dnaja3;Folr2;Gbx1;Gcdh;Gm14963;Gm16066;Gm26707;Gm26826;Gm28643;Gm29666;Gpr19;Hap1;Ikzf4;Inpp5e;Isoc2b;Jup;Kcnk4;Lrfn1;Lyrm4;Maml1;Mast1;Metrn;Morn3;Mpv17l2;Mrps18b;Nfatc2ip;Nit1;Olfr550;Pacs1;Pam16;Pcca;Pcif1;Pecam1;Phf23;Pik3cd;Pitpnm2;Polr2e;Ptcra;Rad9a;Rccd1;Rexo1;Rhd;Rhebl1;Rhot2;Rita1;Rpl7l1;Sema3g;Sema6b;Senp3;Shc3;Shmt2;Siva1;Smg6;Snx32;Spata25;Stxbp1;Tbx1;Tm4sf5;Tm6sf2;Tmed10;Tnfsf12;Tnfsf9;Top2a;Traf3ip3;Trpv4;Tubb5;Ubxn6;Zic5
E2f5	Pericytes_Placebo	30	Acot8;Aldh3b1;Bcam;Bcl2l1;Bin2;Ccdc24;Cldn10;Ctnnd2;Cux2;Ddt;Dnali1;Erbb3;Gabarap;Gm14963;Kctd11;Klc3;Lman1l;Ly6g6d;Pak4;Phf23;Pik3cd;Pkd1;Pltp;Rhobtb1;Rita1;Timm50;Tmem189;Trp53cor1;Tubb5;Xist
E2f5	Pyramidal neurons_EPO	24	Bmp4;Card10;Cep57;Cilp2;Col16a1;Cuta;Ercc1;Fosl2;Foxl2os;Ghdc;Itga3;Letm1;Matr3;Nkx2-2;Pknox1;Pus1;Rab35;Rsbn1l;Siglec1;Tcp1;Tmed4;Tmem231;Tulp1;Wdr34
E2f5	Pyramidal neurons_Placebo	22	Acvr2a;Alyref;Anp32e;Brpf3;Btg3;Ccdc173;Cenpv;Dcaf12;Dync1h1;Emc10;Extl1;Fkbp11;Ipo11;Itga3;Macc1;Mat1a;Nit1;Pax2;Polr2l;Rfng;Spata18;Zar1l
E2f6	Astrocytes_EPO	123	Abat;Acyp1;Adra2a;Agfg2;Asgr1;B4galt7;Brpf3;Cadm4;Calhm2;Camk2n2;Ccdc13;Ccdc183;Ccdc69;Ccdc97;Cdan1;Cdnf;Chd1;Col4a3bp;Col6a2;Commd9;Cox7b;Cpsf6;Crygn;Cyp2d11;Dgat1;Dmp1;Duox1;Elof1;Endov;Esrp1;Exosc4;Fabp12;Fam166a;Fau;Gm10399;Gm10778;Gm11769;Gm12111;Gm12185;Gm12703;Gm12974;Gm13200;Gm13842;Gm26600;Gm26788;Gm4969;Gm5532;Gmnn;Gpatch1;Gpr37l1;Grcc10;Hcrt;Hist1h1d;Hist1h2ab;Hspa8;Htr6;Hypk;Ifi27l2a;Ifit2;Ifngr1;Inf2;Ints5;Katnb1;Kbtbd7;Kdm4b;Klhdc2;Ldhc;Lgals3bp;Lonp1;Lrrc19;Mtnr1b;Nit1;Nphs1;P2ry2;Pdhb;Pfkfb4;Phkg2;Pisd;Pkn2;Pnkd;Polg2;Prrc2a;Pskh1;Psmc5;Pstpip1;Ptcra;Pwwp2a;Pygo2;Rab3gap1;Rad54l2;Rgl2;Rnf167;Sik2;Sim2;Slc16a13;Slc35g2;Slc4a9;Slc6a1;Slc6a16;Sox2;Spsb4;Srgn;Stim1;Stx18;Syf2;Tas1r1;Tm9sf1;Tmem30c;Tomm7;Trp53;Tti1;Unc45bos;Uts2b;Vmn2r29;Vwa7;Wdr76;Yeats2;Zc3h10;Zfp27;Zfp324;Zfp580;Zfp787;Zmynd19
E2f6	Astrocytes_Placebo	83	Adamts4;Ankar;Arhgef16;Armc10;Ascl2;Bcl10;C1qtnf6;Cdkn2aipnl;Cfl1;Crx;Cse1l;Csnk2b;Cst11;Derl3;Dmp1;Eci1;Elf5;Elof1;Ermap;Gclm;Gm11650;Gm12185;Gm13842;Gm16196;Gm26981;Gm5083;Gtf2i;Gusb;H2-Q2;Hist3h2a;Ing4;Jun;Klhdc2;Lamc3;Lasp1;Lrrc39;Lrrc72;Myl4;Pcdhga6;Pde11a;Pgap3;Pias3;Pnp;Pomgnt2;Prr5;Ptprf;Ptprh;Rcbtb1;Rpl7;Sall1;Scnm1;Shoc2;Sigirr;Sirt2;Slc25a15;Slc44a4;Slc5a5;Snrpc;Sp3;Specc1l;Stx17;Suz12;Syce3;Tbc1d12;Tctn2;Tmem115;Tmem185b;Tmem255b;Tmem30c;Tmem50b;Tspan31;Tti1;Txndc2;Vapa;Vmn2r29;Wbp1;Wdfy2;Wfdc8;Yeats2;Zbtb2;Zbtb7c;Znrd1;Zwint
E2f6	Dentate gyrus neurons_EPO	64	Adam1a;B3gnt6;B4galt2;BC046251;Catip;Ccdc71;Cckbr;Ccpg1;Chpf;Cks1brt;Commd7;Cox15;Cpm;Cpne7;Ddx49;Dna2;Dnaja3;Eid2;Emx1;Exoc3l4;F12;Fdft1;Gal3st1;Gm12708;Gm13849;Gm14817;Gm16023;Gm20468;Gm2061;Gm26876;Gm26910;Gm27253;Gm29536;Guca1a;H1fx;Higd2a;Ift172;Klhl36;Lrp2;Lrrc41;Med11;Mogat2;Nans;Ndufa8;Nmral1;Nrap;Nxpe3;Pdcd11;Pex10;Pfkl;Phldb1;Pld6;Plet1;Ralgapa1;Rarres1;Rnase4;Sel1l2;Slc22a21;Slc39a14;Snapin;Tcf7;Tmem63a;Wdr35;Zfp575
E2f6	Dentate gyrus neurons_Placebo	54	Amer3;Arhgap17;Caskin1;Ccdc148;Ccdc39;Cd101;Cep152;Clybl;Col23a1;Cpxm2;Dcaf6;Dhx40;Emx1;F12;Fam220a;Focad;Folr2;Gm10433;Gm12506;Gm13849;Gm13997;Gm20670;Gm21962;Gm26843;Gm27253;Gm29502;Gm5627;Gng7;Il33;Itgae;Khdrbs2;Kif17;Leng1;Mecr;Mttp;Necab1;Olfr1393;Pabpc1;Parp1;Pld6;Porcn;Ppp2r5a;Rgmb;Sh3kbp1;Sln;Spata3;Spock3;Sqstm1;Stt3b;Thap2;Tmco2;Vasn;Wdr60;Zdhhc7
E2f6	Endothelial cells_EPO	46	Agt;Ankle1;Cblc;Corin;Cyb561d2;Diras1;Dusp19;Ermap;Fabp6;Fignl1;Gbx1;Gga1;Gm12724;Gm128;Gm15441;Gm16726;Gm17491;Gm17705;Gpx3;Gsta3;Hp1bp3;Hsd17b1;Kcnh7;Kcnk7;Klf16;Lhx1os;Map2;Megf11;Mfsd3;Mmp9;Myh7;Nmrk2;Nrn1l;Olfr288;Pdcl2;Prss41;Ptrh1;Rab25;Rnf151;Sbk2;Serping1;Slc2a10;Slc35c1;Slc35d3;Tgfbr3l;Vwa7
E2f6	Endothelial cells_Placebo	56	Aldh1a3;Alox12b;Alx4;Apol8;Cd72;Cln8;Cox7a1;Crygn;Cyb561d2;Cyb5d1;Dcxr;Dhh;Dnah2;Dusp19;Ecel1;Endou;Fam209;Fhl4;Fut2;Gm11629;Gm13778;Gm15441;Gm15567;Gm16630;Gm21885;Gm26583;Gm26682;Gm27048;Gm6556;Hist1h4j;Kat5;Kcnk7;Lag3;Lyl1;Map2;Mast1;Megf11;Mfsd3;Morn3;Opn3;Osgin1;Pkhd1l1;Ptrh1;Rab20;Rfx5;Rnf151;Rom1;Sbk2;Sema3f;Slc17a8;Slc39a5;Tnc;Ttll10;Ttll9;U2af1l4;Vmo1
E2f6	Ependymal cells_EPO	174	AB041806;Acer1;Actb;Amz1;Angptl4;Ap2a1;Apc2;Arhgdia;Atf6b;Atp8b3;Bbs2;Bcam;Bcl7c;Cabin1;Cacnb3;Canx;Cass4;Ccdc155;Ccdc85c;Ccr10;Cd27;Cdc25c;Cdc45;Cdk2ap1;Cdkn2d;Chd4;Chid1;Cipc;Clic4;Cptp;Crb3;Csrnp1;Dcaf15;Dctpp1;Ddit4;Dkkl1;Dnase2a;Duoxa1;Dvl2;Efna2;Egr4;Elavl3;Epor;Esyt1;Exosc1;Fam53a;Fam78a;Fbxo24;Fbxo42;Fcer2a;Fer1l5;Fermt3;Fut2;Fuz;Gatc;Gm10143;Gm11464;Gm11549;Gm12319;Gm13783;Gm15567;Gm17597;Gm26810;Gm26812;Gnai2;Gpr162;Gpr84;Gtf2h4;H2afx;Hist1h2ad;Hist1h2bg;Hist1h3d;Hist2h2bb;Htra3;Hyal1;Ifitm2;Ifrd2;Il27ra;Ino80b;Itsn1;Kcnj14;Kcnn1;Kifc1;Kpna2;Lgals3bp;Lmna;Lrrc24;Lrrc25;Map3k12;Mast1;Med16;Med24;Mfsd5;Mlst8;Mmd2;Mmp23;Mrps18b;Msl1;Myh14;Myl6;Ndrg3;Ndufs7;Nr1d1;Nrtn;Nrxn2;Ntmt1;Nxnl1;Onecut3;Ovol1;P4hb;Palm3;Pcdhgb6;Pde6g;Phf21a;Pla2g5;Pld6;Plekhj1;Plp2;Polr2l;Prickle4;Prss53;Ptbp1;Ptrh1;Pycr1;Recql4;Rfx1;Rhov;Rmnd5b;Rnf208;Rpl3l;Rpl41;Rps11;Rras;Rtn3;Rufy1;Sbk2;Sec1;Sema3b;Sema4a;Serpinb1c;Sf3a2;Shisa7;Slc11a1;Slc2a4;Slc44a3;Slc4a2;Slc5a5;Snrpa;Spata21;Srf;Strc;Tada3;Tapbpl;Tas1r1;Ticam1;Ticam2;Tmbim1;Tmem88;Tmub1;Tomm6;Tpcn1;Ttll3;Ttll8;Tuba8;Ubtd1;Zdhhc22;Zfp580;Zfp628;Zfp629;Zfp689;Zfp691;Zfp791;Zpbp2;a
E2f6	Ependymal cells_Placebo	305	Aaas;Abcc6;Acly;Acox2;Acp5;Aff3;Agap3;Ajuba;Aldh16a1;Alg14;Aplp2;Apom;Arhgdia;Arhgef10;Arl16;Arl5c;Atcay;Atn1;Atoh7;Atp2a2;B3gnt6;BC024978;Bad;Bag6;Bahcc1;Bax;Bcl2l1;Bptf;Brat1;C1qtnf1;C2;C8g;Cacna1c;Cacna1g;Casc3;Caskin1;Cbfa2t3;Ccdc177;Ccdc47;Ccdc85c;Cd160;Cdcp1;Cdh22;Cdk14;Cdkn2d;Celf5;Cfap43;Chaf1a;Chd3;Chml;Chmp4b;Chst5;Cidec;Cmip;Coro2b;Cotl1;Cox6b1;Cpne1;Cryzl1;Ctdnep1;Cyb5d1;Cyth2;D17H6S53E;Dalrd3;Dand5;Dapk3;Dcaf15;Dcxr;Ddn;Ddost;Dennd1a;Dera;Derl2;Dgat2;Dhx33;Dlg4;Dlx4;Dna2;Dnah2;Dok1;Donson;Dph1;Drap1;Dvl2;Eef2;Ehbp1l1;Elof1;Emg1;Eml1;Eno2;Ero1l;Espn;Esyt1;Exoc8;Ezh1;Fads6;Fam131b;Fam168a;Fam173a;Fam221b;Fam78a;Fan1;Fgfr3;Flnc;Fmnl1;Fn3krp;Fosl1;Ftl1;Ftsj3;Gabarap;Galk1;Gga3;Glod4;Gm10785;Gm11084;Gm13387;Gm14817;Gm15567;Gm15704;Gm15998;Gm16278;Gm17324;Gm17597;Gm20457;Gm26797;Gm5878;Gnb3;Gpank1;Grin1;Grwd1;Gtf2i;Gucy2g;Gys1;H1fx;H2-T24;H3f3b;Hexim2;Hint2;Hist1h2be;Hmbs;Htra2;Il17re;Il18bp;Ino80b;Itgam;Itgb3;Jph4;Kars;Kcng1;Kcnk7;Kcnn1;Kcnn3;Kctd11;Kdm6b;Kif22;Klhdc8b;Klhl36;Kmt2b;Knop1;Kpna2;Letm1;Lgals3bp;Lima1;Lipa;Lrig1;Lrrc75a;Ltc4s;Maml1;Map1b;Map2k1;Map2k2;Mcur1;Metrn;Mgat4b;Mlst8;Mme;Mmp9;Morn4;Mphosph10;Mpp4;Mrpl2;Mrpl54;Msl1;Mtfp1;Myg1;Mypn;Naglu;Nanos3;Ncf2;Ncmap;Ncoa5;Ncoa6;Ndufaf3;Nlgn2;Notch1;Npas4;Numbl;Nxph3;Oip5;P4hb;P4htm;Pcbp2;Pcolce;Pdhb;Pecam1;Phc2;Phf23;Pigq;Pigyl;Pink1;Pla2g5;Plec;Plekhj1;Pmvk;Prkag1;Prr13;Prrt2;Psmd4;Ptbp1;Ptgds;Pth1r;Ptpn18;Ptpn22;R3hdm4;Rbm42;Recql5;Rnaseh2a;Rpl41;Rsf1os2;Rtn3;Ruvbl2;Rxfp1;S100a2;Scaf1;Scrib;Sec1;Serpinf1;Sesn2;Sf3a2;Sfxn5;Sh3glb2;Sipa1;Slbp;Slc13a3;Slc18a1;Slc22a12;Slc25a19;Slc37a2;Slc39a4;Slc46a2;Smc5;Snrpa;Socs3;Spag8;Spata32;Spats1;Spi1;Sqstm1;Srebf1;Steap3;Styxl1;Sult2b1;Sumo2;Tfam;Thap4;Thop1;Ticam1;Tktl1;Tln1;Tmbim1;Tmc2;Tmem129;Tmem143;Tmem170;Tmem204;Tmem231;Tmem245;Tmem30c;Tmem88;Tmem88b;Tns3;Tomm5;Tppp3;Traf7;Ube2d1;Uhrf1;Upk1a;Vat1;Vps11;Vps53;Vwa1;Wbp1;Wdfy2;Wdr6;Wdr81;Wipf2;Wnk2;Zbtb7a;Zc3h10;Zc3h12a;Zdhhc1;Zdhhc22;Zfr2;Zfyve1;Znfx1
E2f6	Intermediate cells_EPO	127	Acadvl;Adamtsl5;Ahnak2;Alox8;Ap1m2;Ap3d1;Asna1;Atcay;Atg9b;BC028528;Bola1;Cactin;Cbln3;Cbx8;Chrnb1;Chrne;Chst14;Clec11a;Cmtm2a;Coro2b;Cox14;Crnde;Cxcr2;Cyb5d1;Dcst1;Dennd1c;Dnajc4;Dnase1l1;Enthd1;Extl1;Fam186a;Fermt3;Flt3l;Gdf15;Gm11690;Gm12185;Gm15929;Gm16712;Gm26583;Gm26604;Gm26707;Gm28643;Gm4969;Gna15;Grcc10;Gstm6;Gys2;Heyl;Hist2h3b;Hist2h4;Iba57;Itgb7;Jsrp1;Kcnj14;Klf1;Lbp;Lmnb2;Loxl4;Lpo;Ltb4r2;Ly6g6d;Lyar;Maob;Mia;Mkrn2os;Mob3a;Morn3;Mr1;Mrpl54;Muc1;Nacc1;Neurl2;Ngfr;Nlk;Nmrk2;Nrtn;Pabpn1l;Pafah1b3;Pcp4l1;Pdzd7;Pklr;Plaur;Plcb3;Plcd3;Plekhg4;Pltp;Pp2d1;Ppara;Ppef2;Ppm1n;Pycr1;Rcn3;Rcvrn;Recql4;Rgl3;Rhbdl1;Rhov;Ring1;Rnf126;S1pr2;Sema6b;Sh3tc1;Slc16a8;Slc22a20;Slc27a5;Slc43a3;Sost;Spry4;Ssbp4;Stoml2;Syt15;Tbcb;Tjp3;Tlcd2;Tmem82;Tnk1;Tomm22;Trp73;Ttc36;Tuba8;Uap1l1;Usp5;Vamp8;Zbtb20;Zbtb22;Zbtb32;Zdhhc22
E2f6	Intermediate cells_Placebo	53	Abhd8;Adamtsl5;Apoh;Asna1;Chac1;Cox14;Cyb5d1;Dazap1;Dnajc4;Ebag9;Elp5;Fcer2a;Fcgrt;Fev;Fkbpl;Fzr1;Gadd45gip1;H2-T24;Hbq1a;Hist1h2ab;Kcnj14;Klf16;Mapk15;Mknk2;Mpc2;Mpv17l2;Mr1;Mrpl30;Notum;Npas1;Nudt22;Olah;Pafah1b3;Parp3;Pde6g;Pltp;Psmb9;Rcn3;Rdh1;Rps11;Slc6a9;Sost;Spns3;Stip1;Tbx21;Tcp11;Tgfbr3l;Themis;Tmem156;Tnfsf13;Tnk1;Ushbp1;Vegfb
E2f6	Interneurons_EPO	71	AW554918;Anapc13;Ash1l;Atxn7l3;Car5a;Cbr3;Cbx3;Ccna2;Cct8l1;Cdk5rap3;Chchd10;Chchd7;Cyp21a1;Cyp4f18;Dnajb3;Gm12720;Gm14243;Gm26887;Gm5627;Gnrhr;Gopc;Gp5;Gpr157;Gucy2f;H2-Oa;Hcrtr1;Hist2h3c2;Hmgcl;Hsf2bp;Kank3;Kdm3a;Krt10;Lap3;Lrrc63;Luc7l2;Maged1;Map2k1;Mep1b;Metrn;Mgat4d;Mmp21;Nfkbia;Nras;Olfr690;Olfr70;Pdgfc;Pla2g2c;Plbd1;Prnd;Pwwp2a;Rab7;Rhd;Rmdn3;Rpl7;Rybp;Sesn2;Slc28a1;Slc31a1;Slc6a12;Smim23;Smim24;Snx22;Sp4;Srd5a2;Tpt1;Trpv3;Vopp1;Vwa7;Wdr74;Wee2;Zdhhc3
E2f6	Interneurons_Placebo	22	AI182371;Ash1l;Emd;Fgfr4;Gm1587;Gm17455;Gm26608;Gm26761;Gm5627;Gm807;Gm830;Gpr152;Kcna7;Lyz2;Mroh2a;Olfr457;Pou3f2;Pthlh;Sftpc;Suox;Teddm3;Zp3r
E2f6	Microglia_EPO	201	AA465934;Abhd17a;Abhd8;Acadvl;Adprh;Aldh16a1;Ankra2;Ano8;Ap3d1;Apobec2;Asna1;Atg9a;Atp1b2;Axin2;BC025920;BC049715;Bet1l;Bop1;Brms1l;C1ql1;C77080;Cacul1;Cacybp;Carns1;Casp2;Ccdc9;Ccdc97;Cchcr1;Ccl25;Cdc25a;Cnp;Coro1a;Coro1c;Ctcf;Ctdnep1;Cul3;Cyb5d1;Dact3;Dbi;Dcaf15;Dctpp1;Ddx28;Dnajc4;Dnlz;Draxin;Dtymk;Eid2;Eif4a1;Elp4;Emc1;Enoph1;Entpd5;Ephb2;Erp44;Fam166a;Fam32a;Fbxl15;Fbxl18;Fbxo9;Fhad1;Fitm1;Ftl1;Fut11;Fzr1;Gadd45a;Gadd45b;Gal3st1;Gca;Gja4;Gm10570;Gm10644;Gm10874;Gm11464;Gm17108;Gm20342;Gm20457;Gm26862;Gm29291;Gm5420;Gm553;Gm6994;Gm7030;Gm9958;Gmpr2;Golt1b;Gpatch11;Gpr137;Gstm7;H2-Ke6;H2afx;Hecw2;Hepacam;Hist1h3e;Hmg20b;Hnrnpll;Hnrnpul1;Hspd1;Impa2;Ints1;Ipo4;Islr2;Isy1;Itga3;Jun;Kbtbd12;Kif14;Lpcat3;Lrrc20;Lrrc46;Lta4h;Ltbr;Ly9;Manf;Map10;Mdm2;Mknk2;Mob3a;Mphosph6;Mrps18a;Naa16;Napsa;Ncaph2;Ndc1;Nfkbil1;Nle1;Nrm;Nrtn;Ogg1;Oser1;Pafah2;Paip2;Pak4;Pcsk1n;Pdcd2;Pdp2;Pgap3;Pgpep1;Pik3r2;Pja2;Pkd1l3;Pla2g15;Plagl1;Plcb3;Plet1;Pltp;Plxnb3;Pold3;Ppp4c;Rab3gap2;Rad9a;Rbm33;Rfc5;Rhebl1;Rhod;Rhog;Rnaseh2a;Rpain;Rpl32;Rpl36a;Rpp38;Rps18;Rundc1;S100a6;Sap18;Sart3;Selplg;Sept2;Sept4;Sesn3;Sirt3;Slc12a4;Slc15a4;Slc1a5;Slc8b1;Smim22;Smim4;Spata5;Ssh3;Stard6;Sys1;Tbck;Tfam;Tfpt;Tmem69;Tmtc3;Tsga13;Tubb5;Wdhd1;Wdr55;Wdr81;Yif1a;Zfp367;Zfp385c;Zfp444;Zfp566;Zfp58;Zfp868;Zfp87;Zfp94;Zscan18;Zscan29
E2f6	Microglia_Placebo	203	AA465934;AU022252;Abca8a;Abhd2;Abhd8;Adam8;Aebp2;Ak2;Ak3;Akap17b;Aldh6a1;Apobec2;Arrdc2;Arsi;Ash1l;Atg9a;Atp5b;Atp8b2;B3gnt7;BC025920;BC049715;Bbs2;Bet1l;Birc5;C1ql1;Camsap2;Casp2;Ccdc114;Ccdc97;Cdk14;Cenpu;Cenpv;Cluap1;Cmtm8;Copz2;Coro1a;Cul3;Dact3;Dazap2;Dbi;Dcaf15;Dcst1;Dctpp1;Ddx59;Dedd2;Dus2;Dynlt1f;Ebp;Eepd1;Efs;Eid2;Eif3e;Eif4e;Emc8;Enc1;Eno4;Entpd5;Ephb2;Erbb3;Fam122a;Fam166a;Fam210b;Fam32a;Fbxl15;Fem1c;Fgfr1op2;Gja4;Gm10874;Gm11437;Gm16982;Gm17251;Gm20457;Gm26692;Gm26826;Gm26862;Gm27167;Gm527;Gm5420;Gm5464;Gm553;Gm6994;Gmeb2;Gmpr2;Golga5;Gpc2;H2-Q7;H2afx;Haus8;Hax1;Hemk1;Hepacam;Hist1h3e;Hmces;Hnrnpul1;Hs3st3b1;Ier3ip1;Ifi35;Igf2r;Ikzf5;Iqcd;Isy1;Itga7;Jmjd4;Kdsr;Kif14;Klf4;Lmtk2;Ltbr;Ly6g6d;Magi3;Map10;Mapk8ip3;Mcm3ap;Mki67;Mphosph6;Msto1;Mtfmt;Myom3;Nfkbil1;Nras;Nrtn;Odc1;Orai3;Oser1;Ovol1;Oxsr1;Pak4;Pcdhgb5;Pcsk1n;Pdcd2;Pdp2;Pgam1;Pik3r4;Pja2;Pkd1l3;Pla2g15;Plekhg3;Plet1;Pls1;Pmp22;Prr19;Psmb4;Psmc2;Pusl1;Pxmp2;Rad23a;Rassf8;Rbm33;Rbx1;Rhcg;Rhod;Ring1;Riok1;Rock1;Rpain;Rpl36a;Rpp38;Rpp40;Rprd1a;Rps19;Rps27;Rps6ka4;Rundc1;S100a6;Sap18;Saysd1;Scamp5;Scyl1;Sept2;Sez6l2;Slc25a41;Slc35e1;Slc40a1;Slc6a16;Spata5;Stom;Sycp2l;Syn3;Sys1;Tacc2;Tfam;Tle2;Tmbim4;Tmem101;Tmem37;Tmem69;Tnfrsf12a;Tor1aip2;Tsga13;Ttc26;Ttll13;Unc13d;Unc5cl;Usp20;Wdhd1;Wdr55;Yif1a;Zfp385c;Zfp444;Zfp524;Zfp566;Zfp869;Zscan18
E2f6	Neuroimmune cells_EPO	231	Abcf1;Acly;Acot11;Actb;Adap1;Agap3;Agpat3;Aip;Aldh16a1;Anapc16;Angptl4;Ap2a1;Arhgap33;Arhgap39;Arl16;Arrdc2;Atat1;Atcay;Atn1;Atp1a3;B3gnt9;Banp;Bcam;Cabp4;Cabp7;Carhsp1;Cbx6;Ccdc163;Cdk5rap3;Cdk9;Celf5;Celsr1;Chd3;Chrnb1;Clcn2;Clk2;Cntf;Cntrob;Cops7b;Coq10a;Coro2b;Crlf3;Cyb5d1;Cyth2;D17H6S53E;Ddn;Dennd1a;Dhrs11;Dnajc7;Dnase1l2;Dnase2a;Drap1;Dvl2;E4f1;Eif1a;Eln;Elp5;Emg1;Eno2;Epn1;Eral1;Esrra;Esyt1;Exoc3l;Ezh1;Fam189b;Fdps;Flad1;Flt3l;Fut2;Fuz;Galns;Gba;Gm11574;Gm15477;Gm15510;Gm16278;Gm17359;Gm20528;Gm26881;Gm28981;Gna12;Gnb2;Gpr162;Grin2d;Grwd1;Hgd;Hook2;Id1;Inafm1;Ints3;Itpkc;Kcnh1;Kcnk4;Kif22;Klhl26;Kpna7;Lad1;Limd2;Lin37;Lrrc23;Lrrc24;Lrrc29;Map2k2;Matk;Med25;Mfsd5;Midn;Misp;Mmp11;Mmp9;Mospd3;Mrpl54;Mvp;Myh7;Myl6;Myl6b;Nadsyn1;Ndor1;Ndufaf3;Ndufs8;Nemf;Nkiras2;Npas1;Npas4;Nptxr;Nr1d1;Ntrk2;Nudt8;Nup107;Nxn;Ogfod3;Oip5;Ovca2;Oxld1;P4hb;P4htm;Pacs2;Palm;Pcsk4;Pde6g;Pecam1;Piezo1;Pigo;Pigq;Pitpnm2;Pkd1;Pklr;Plcb1;Plcd1;Plekhj1;Plin3;Plin5;Ppp1r10;Ppp2r2c;Prdx5;Proser3;Psenen;Ptbp1;Ptcra;Ptgds;Ptgr1;Ptk7;Ptms;Ptov1;Ptprs;Rab11b;Recql4;Rnf44;Rpl13a;Rpl41;Rpl7l1;Rps11;Rtn3;Rusc1;Safb2;Scaf1;Sdsl;Sec1;Sfxn5;Sh3tc2;Sipa1l3;Slc25a19;Slc25a23;Slc27a3;Slc35e3;Slc39a3;Slc50a1;Slc7a5;Socs3;Spata32;Spats1;Sphk2;Spsb2;Srebf1;Srl;Ssna1;Strada;Stxbp1;Syce2;Syne4;Szrd1;Tenm4;Tmc4;Tmem88;Tmem88b;Tpcn1;Tpi1;Tradd;Traf2;Traf7;Tsc2;Tspan4;Tuba1a;Tuba1b;Tubb4a;Tubb4b;Uqcr10;Usp5;Vwa1;Wdr24;Wdr25;Wdr31;Wdr6;Wnk2;Zbtb45;Zbtb8b;Zfp335;Zfp39;Zfp689;Zglp1
E2f6	Neuroimmune cells_Placebo	288	Abca4;Acadvl;Acot8;Actb;Aldh16a1;Amhr2;Anapc16;Anapc2;Ank2;Anks1b;Ap1m2;Ap2a1;Apc2;Apeh;Atcay;Atn1;Atp1a2;Atp1a3;Atxn2l;Bag6;Bahcc1;Bax;Bbc3;C2;Cacna1g;Canx;Card9;Cbr2;Cby3;Cc2d1a;Ccdc155;Ccdc163;Ccdc27;Ccdc28b;Ccdc8;Ccr10;Cd151;Celsr1;Cend1;Chid1;Chrnb1;Chrne;Ciita;Clcn2;Clec1a;Cmip;Cntrob;Coq10a;Cox7a1;Cracr2b;Ctsw;Cyb5d1;Cyth2;Dcdc2b;Dcxr;Dennd1c;Dlg4;Dnpep;Doc2a;Drap1;Dusp2;Efna3;Ehbp1l1;Ell;Elp5;Emg1;Emilin3;Eno2;Epn1;Epo;Espn;Esyt1;Extl1;Ezh1;F2;Fam186a;Fam57b;Fbxo15;Fbxo24;Flt3l;Fmnl1;Frmd8;Ftl1;Fut2;Fuz;Gabbr2;Gatc;Gga3;Gm10658;Gm12319;Gm12714;Gm15510;Gm15567;Gm15998;Gm16278;Gm16740;Gm17597;Gm17690;Gm20492;Gm20531;Gm20627;Gm26520;Gm26881;Gm28557;Gm28981;Gm29502;Gm29666;Gm7534;Gnai2;Gnb3;Gpr1;Gpr137;Grcc10;Grin2d;Gse1;H2-K1;H2-Ke6;Hdac1;Hexim2;Hirip3;Hist1h2ac;Hist1h2be;Hist2h2bb;Hsd11b2;Hyal3;Hyou1;Ifi35;Ifitm2;Ihh;Ino80e;Inpp5e;Irf2bpl;Itgam;Kcnk4;Klc2;Klc3;Klhdc8a;Klhdc9;Kntc1;Lbhd1;Lhx6;Lin7b;Lmbr1l;Lmtk3;Lrch4;Lrg1;Lrrc42;Ltc4s;Magi2;Maml1;Map3k12;Mapk15;Matk;Med18;Med25;Megf6;Metrn;Mfsd5;Mif4gd;Mmgt2;Mmp11;Mospd3;Mphosph9;Mrpl54;Msl1;Myh7;Myl4;Nanos3;Ncf1;Nelfb;Neurl2;Nlk;Nop16;Nosip;Npas1;Nqo1;Obscn;Olfr1366;Oscar;P4hb;Palm;Pdyn;Pecam1;Pfn1;Pgf;Pidd1;Piezo1;Pigo;Pigq;Pkd1;Plekha7;Plekhj1;Plin3;Plin5;Pltp;Pnmal2;Pnpla2;Polr2l;Pop7;Ppip5k1;Prdx5;Prr12;Ptcra;Ptges2;Ptges3l;Ptgr1;Ptov1;Ptprg;Ptprn;R3hdm4;Rabac1;Ralbp1;Ranbp3;Rasip1;Rbfox2;Rbms2;Recql5;Relb;Resp18;Rnf126;Rnf44;Rora;Rpusd4;Rras;Rrp36;Rsad2;Samd10;Sdf2l1;Sec1;Sec16a;Sel1l2;Sema6b;Serpinf1;Serpinf2;Sfta2;Sipa1;Slc25a10;Slc25a19;Slc25a22;Slc25a23;Slc27a3;Slc5a5;Slc9a9;Snrnp70;Socs3;Spata32;Spi1;Spsb2;Sptan1;Srxn1;Ssna1;Stoml2;Strc;Sult2b1;Syngr4;Tacc2;Taok2;Tenm4;Tfr2;Ticam1;Tk1;Tmed6;Tmem88b;Tpcn1;Tpi1;Tsc2;Tspan4;Ttll3;Tuba1b;Tuba4a;Tubb4a;Upk1b;Uqcc3;Uvrag;Vwce;Wdr6;Zan;Zbtb20;Zbtb45;Zbtb8b;Zc3h10;Zdhhc22;Zfp39;Zfp646;Zfp663;Zfp764;Zfr2;Zfyve28
E2f6	Oligodendrocytes_EPO	484	AI849053;AI854703;Abcc12;Acadvl;Acan;Acbd4;Adar;Adck5;Adcyap1r1;Afap1l2;Agap2;Ahnak;Akna;Ankrd35;Ano8;Ap1m1;Ap1s1;Ap4b1;Aqp9;Arhgef40;Arl6ip1;Arpp21;Arrdc4;Ascl1;Asic1;Aspn;Atad2;Atp5h;Atp6v0e;Atp7b;Axdnd1;Axin2;B3gnt7;B3gnt9;Bpifb9b;Btbd10;C1ql1;CK137956;Cacng1;Cacng4;Car11;Caskin1;Cav1;Ccdc107;Ccdc114;Ccdc120;Ccdc130;Ccdc155;Ccdc85a;Cchcr1;Ccnf;Ccnk;Ccser2;Cd79b;Cd83;Cda;Cdc20;Cdc25c;Cdc42ep1;Cdh8;Cdk2ap1;Cenpm;Cenpu;Cep57;Cep85;Cfap20;Cfap52;Cfap61;Chd5;Chrna3;Chrna4;Chst10;Cideb;Ciita;Cldn15;Cnksr1;Cntn5;Col18a1;Col5a3;Col7a1;Colec11;Cox18;Cpne9;Creb3l1;Ctxn1;Cyb5r2;Cyp24a1;Cyp2j8;Cyp4f15;D6Ertd474e;D6Ertd527e;Dbpht2;Dbx2;Dcst1;Ddah1;Ddah2;Dennd2a;Dffb;Dhdh;Dhrs13;Dll3;Dnaaf3;Dnmt1;Dpm2;Drosha;Dus1l;Dusp6;Dut;Ednra;Eef1b2;Eef1g;Efcab9;Efna4;Efna5;Elfn1;Elovl2;Elovl5;Elp2;Emid1;Enpp3;Enpp5;Epcam;Ephx1;Ercc6l;Ercc8;Ern2;Etv4;Fads1;Fahd2a;Faim;Fam107b;Fam184b;Fam220a;Farp2;Fbl;Fblim1;Fbxo25;Fcho1;Fchsd2;Fgf11;Fgf9;Fitm2;Flad1;Fmnl3;Foxd2os;Foxf2;Foxj3;Fxyd1;Fxyd7;Gad1;Galnt1;Galnt10;Gm10309;Gm10530;Gm10814;Gm11190;Gm11468;Gm11542;Gm11650;Gm11934;Gm12031;Gm12116;Gm12339;Gm12724;Gm12758;Gm13110;Gm13387;Gm13556;Gm13997;Gm14114;Gm15327;Gm15680;Gm16046;Gm16853;Gm17720;Gm17733;Gm22000;Gm26588;Gm266;Gm26600;Gm26692;Gm26797;Gm28730;Gm29230;Gm29611;Gm4035;Gm4675;Gm5083;Gm7932;Gm8098;Gng3;Gnpda1;Golim4;Gpc5;Gpnmb;Gpr139;Gpr153;Gpr4;Gpr83;Gprin2;Grhl3;Grid2ip;Grin3b;Grm4;Gstt1;Gsx2;Gtf2ird2;H2afy2;Hapln3;Hexim1;Hexim2;Hist2h2be;Hmgb4;Hmmr;Hrh2;Hspe1;Htra3;Htra4;Id2;Ier5l;Ift140;Ift20;Igdcc4;Igfbpl1;Igsf9;Ikzf4;Il18bp;Il5ra;Ins2;Insm2;Isg20l2;Ism2;Itgb7;Jmjd7;Kcnab3;Kcnc4;Kcnh5;Kcnq1;Kdm4c;Kdsr;Kif11;Kif24;Kif7;Kirrel2;Kl;Klf1;Klhdc9;Knstrn;Kntc1;Kpna2;Kpna3;Krt1;Lgi4;Lgr5;Lhx2;Lhx4;Lif;Lrfn3;Lrrc23;Lrrc59;Lrrfip1;Lsm11;Lta4h;Mafa;Mafb;Man2b1;Mapk8ip2;Mbd5;Mc5r;Mcm2;Mcm5;Mctp1;Mecom;Mecr;Med23;Megf11;Meis2;Mgat5b;Mical1;Mif;Mlc1;Mmachc;Msh5;Mss51;Mt2;Mxd1;Mybpc1;Mybpc2;Myo10;Myom3;Myt1;Nab1;Nanos2;Nanos3;Nckipsd;Ndufaf3;Nelfe;Neurl4;Nkx6-3;Nlgn3;Nme1;Nme4;Npas1;Npffr1;Npm1;Nrarp;Nrxn2;Nsg1;Nt5m;Ntmt1;Ntn1;Ntrk3;Nucks1;Nup54;Nup88;Obscn;Ocln;Ogdhl;Ogn;Olfm2;Olfr921;Omg;Panx1;Paxbp1;Pcdh10;Pcdhgb7;Pcp4l1;Pdzd4;Pfkm;Pglyrp2;Pgp;Plcd3;Plcd4;Pld3;Plekhg4;Plin4;Plod1;Pnpo;Pold1;Pold3;Polr2h;Pomgnt2;Pqlc3;Prap1;Prpf4;Prrt2;Prrt4;Prrx2;Prss45;Ptbp1;Ptk7;Rab36;Rab37;Racgap1;Rad51c;Raf1;Rag2;Ranbp17;Rbm43;Reep1;Rfx5;Rgcc;Rhou;Ric3;Rnf166;Rnmt;Rpl28;Rps26;Rps28;S100a3;S100a6;S1pr2;S1pr3;S1pr4;Sall2;Scn5a;Scnn1a;Scrt1;Sdc1;Sema4g;Sema6c;Serpine2;Sfxn3;Sh3rf1;Shc4;Sirt4;Sirt5;Slc12a4;Slc1a4;Slc22a12;Slc26a6;Slc27a6;Slc35g2;Slc4a2;Slc6a19;Slc7a10;Slc8b1;Slfn9;Smyd5;Sntb1;Snx2;Snx4;Socs3;Sox11;Sox21;Spag1;Spag4;Spata3;Spats1;Spc24;Spef1;Sphkap;Srgn;Srxn1;St6gal2;St8sia2;Stard3nl;Susd4;Susd5;Syt6;Tac2;Tap2;Tbc1d1;Tcap;Tcf19;Tcf7l2;Tcp11;Teddm3;Tep1;Tfap2c;Tgfb1i1;Tigit;Tlr5;Tmem120b;Tmem151b;Tmem230;Tmem64;Tmem67;Tmem8b;Tmem9;Tnfsf12;Tnfsf13;Top2a;Tpgs2;Tpi1;Traf4;Trappc2;Trib1;Trim38;Trim56;Trim67;Triobp;Trip11;Tsga13;Tspan12;Ttc38;Ttll6;Ttyh1;Tubb5;Ube2v2;Ufsp1;Unc119;Utp15;Vangl1;Vezf1;Vill;Vps37d;Vwc2;Wdr6;Wdr90;Wee1;Wnt7b;Xkr5;Xkr7;Ydjc;Zbtb45;Zc3h3;Zc3hc1;Zfat;Zfp663;Zfp853;Zmynd11;Znhit3;Znhit6
E2f6	Oligodendrocytes_Placebo	456	AI849053;AW011738;Abcc12;Acan;Acat3;Acer2;Acmsd;Acta2;Adad2;Adamts5;Adamtsl4;Adat1;Adh5;Adora2b;Adprh;Agap2;Aifm3;Akna;Ambp;Amz1;Ank1;Ankdd1b;Ano1;Aox1;Ap1m1;Ap4b1;Arl5c;Arvcf;Asic1;Ass1;Asxl1;Atg5;Atp1b2;Atp4a;Atp8b4;Axdnd1;Bace2;Banf2;Bcam;Bcar3;Bcl2l15;Bet1l;Bglap3;Bmper;Bola1;C2;Cacna1i;Cacng1;Cacybp;Camk1g;Camkk1;Capns2;Car11;Caskin2;Casp3;Cat;Catsperd;Cav2;Ccdc115;Ccdc177;Ccdc63;Ccsap;Ccser2;Cd101;Cd276;Cdc25c;Cdc42ep3;Cdc42se1;Cdca2;Cdca3;Cdk2;Cenpm;Cep104;Cep72;Cfap52;Chd1;Chpf2;Chrna3;Chrna4;Cideb;Cisd2;Cmpk2;Cmtm2a;Col16a1;Copz2;Cort;Crlf1;Cspg4;Cxcr2;Cyp2j6;Dbpht2;Dcaf6;Dcun1d3;Ddx11;Ddx55;Dennd3;Derl1;Dhrs13;Dleu7;Dlgap5;Dnaaf3;Dnaja1;Dnm1;Dtx3;Duox1;E2f3;Egfl6;Endod1;Epha4;Eps8;Ercc6l;Erich6;Esco2;Ethe1;Eva1c;Exd1;Fahd1;Fbp1;Fbxo43;Fezf2;Fgd4;Fgf11;Fgf5;Fh1;Flot1;Fmo1;Fndc4;Fndc5;Folr1;Frmpd1;Frzb;Fxyd7;Fzd1;Gabra4;Gdap1l1;Gdpd5;Gjb3;Gli1;Glrx2;Gm10530;Gm10684;Gm11613;Gm11650;Gm12031;Gm12092;Gm12404;Gm12724;Gm13187;Gm13589;Gm14204;Gm14224;Gm14225;Gm14246;Gm15327;Gm15764;Gm16159;Gm16568;Gm1673;Gm16759;Gm16853;Gm17477;Gm17501;Gm17720;Gm17733;Gm20443;Gm20684;Gm26619;Gm26633;Gm26660;Gm26665;Gm26682;Gm26813;Gm26820;Gm26843;Gm28723;Gm3173;Gm5106;Gm5468;Gm5532;Gm7457;Gm9934;Gm9961;Gnl3;Golim4;Gpc1;Gpnmb;Gpr89;Gpsm2;Grb7;Greb1;Grhl1;Grin2c;Grin2d;Gucy1b2;Gucy2e;H2-T22;Hapln3;Hes5;Hey1;Hey2;Hist1h4d;Hist1h4i;Hmgn1;Hnrnpab;Hs6st2;Hsdl2;Hspb7;Ier3;Igdcc3;Igfbp4;Il17d;Ing1;Inhbb;Iqcf3;Iqgap2;Irx2;Itga7;Kcna2;Kcnab3;Kcnc3;Kcnip3;Kcnj3;Kcnk2;Kcnq1;Kcns3;Kif19a;Klhl36;Kpna2;Lama5;Larp4;Lcat;Lemd1;Lgr5;Lgr6;Lman1;Lrfn3;Lrp8os3;Lrrn4;Lrrtm1;Lrtm2;Mafb;Mafg;Map3k1;Mc5r;Mcrs1;Med23;Megf11;Meis2;Metrnl;Mettl11b;Mettl23;Mlf2;Mmachc;Mospd3;Mpp4;Mreg;Mroh8;Mrps18b;Msx1;Mt2;Mycn;Myh11;Myom3;Mzf1;Nab2;Necab3;Nip7;Nkx2-9;Nlrc4;Nmnat3;Notum;Noxred1;Npdc1;Npffr1;Nphp4;Nrn1;Nsmce4a;Nyap1;Olfr10;Orc4;Osgep;Otc;Otx1;Parp16;Pax5;Pcdhga10;Pcf11;Pcyox1;Pdcd1;Pdgfra;Pfkfb2;Pgbd1;Pigb;Pitrm1;Pkia;Plcd4;Plekhd1;Plekhg2;Plekhg4;Plekhg5;Plk1;Pls3;Plvap;Pmel;Pnlip;Pnma2;Pnoc;Pold1;Polr1e;Pop7;Ppp1r14d;Ppp1r15a;Prap1;Prrg4;Prrt4;Prss45;Psmb10;Ptbp1;Ptk7;Ptprh;Pts;Pvalb;Qser1;R3hdm4;Rab10;Rab17;Rab36;Racgap1;Rad21l;Rarg;Rassf5;Rbm45;Rcc2;Rfx4;Rgcc;Rgs20;Rgs9;Rlbp1;Rnd1;Rnf19b;Rnmt;Rpl10a;Rps26;Rptor;Rpusd3;Rragd;Rtf1;S100a2;S100a5;S1pr4;Samd13;Samd5;Scube3;Sec22c;Sema5b;Serf2;Sfrp2;Sgcd;Sh3bp4;Shh;Skil;Slc14a2;Slc16a9;Slc22a12;Slc25a28;Slc25a30;Slc29a2;Slc35d1;Slc35d3;Slc37a1;Slc4a3;Slc50a1;Slc7a10;Slfn9;Smpdl3b;Sox21;Spata3;Spata33;Spry4;Srgn;Sstr1;Stbd1;Stx5a;Sugt1;Sumo1;Sun3;Susd4;Syn1;Syp;Tac1;Tac2;Taf6;Tbc1d1;Tceal5;Tcf19;Tdrd12;Tecta;Tekt3;Tigit;Timm21;Tjap1;Tmem132e;Tmem184b;Tmem9b;Tmie;Tmprss11c;Tnfrsf1a;Tnfsf13;Tnk1;Top2a;Tor1aip2;Tpgs2;Tpi1;Tprkb;Traf4;Trafd1;Trappc4;Trib1;Trim36;Trim62;Trmt6;Trpt1;Tsga13;Tshb;Tspan12;Ttc19;Tubb2a;Tuft1;Ube2d3;Ube2g2;Uchl3;Ugdh;Ung;Usp43;Vangl2;Vkorc1l1;Vwa2;Wdr1;Wdr76;Wnt9a;Xkr5;Zar1;Zbtb4;Zbtb8b;Zfand6;Zfc3h1;Zfp106;Zfp280d;Zfp382;Zfp574;Zfp626;Zfp703;Zfp853;Zfp948;Zmynd19;Znhit3
E2f6	Pericytes_EPO	210	Aaas;Aatk;Abcc3;Abcc6;Acaa1b;Acadvl;Acsf3;Actn4;Actrt3;Aldh3b1;Ap3d1;Aplnr;Arcn1;Arhgap9;Arrdc2;Art4;Asf1b;Atcay;Atf5;Bcan;Bcl7c;Best1;Bloc1s1;Bnipl;Brd2;Cabin1;Cacna1c;Capn12;Ccdc116;Ccdc155;Ccdc163;Ccdc170;Ccdc85c;Cdc42ep4;Cdk5rap3;Cgnl1;Chd3;Chst5;Cldn7;Cln3;Cnr2;Coro2a;Coro7;Cpsf1;Crhr2;Csnk1e;Ctdnep1;Cyb561d2;Cyb5d1;Cyp2s1;Ddx23;Dgka;Dmpk;Dnah2;Dnaja3;Dydc2;Eef2;Egfl6;Ehbp1l1;Eif5a;Elof1;Eml2;Epo;Espl1;Ets1;Ezh1;Fbxo24;Fbxo47;Fhad1;Fmo4;Gbx1;Gipc3;Glt8d2;Gm12714;Gm14224;Gm15567;Gm16096;Gm16853;Gm17382;Gm17597;Gm17638;Gm26592;Gm26707;Gm26826;Gm29666;Gmfg;Gnmt;Gpr162;Gpr61;Gps2;Grcc10;Gtf2f1;H2-Ke6;Hap1;Hcn3;Hic1;Hist1h4c;Hist2h2ac;Hist4h4;Ikzf4;Insl5;Insrr;Isoc2b;Itpkb;Jph3;Jup;Kcnk4;Kcnk5;Kdm6b;Kifc5b;Klrg2;Kxd1;Lama5;Lgals4;Lmna;Lonp1;Lpo;Ltb4r2;Maml1;Map3k14;Map7d1;Mast1;Mbd6;Metrn;Mospd3;Mpdu1;Mrpl54;Mybph;Ncapg;Nkx2-2;Notch1;Nr1d1;Ntf5;Oip5;Oscar;Pam16;Pcbp2;Pcca;Pcif1;Pcolce;Pecam1;Pgpep1;Phf23;Phldb1;Pirb;Pitpnm2;Pnpo;Ppara;Ppp5c;Prr12;Prrg2;Prrt4;Ptcra;Ptov1;Pvalb;Rbm42;Rcn3;Rfx1;Rgl1;Rhebl1;Rras;Rrp36;Rrp7a;Rtn3;Scaf1;Sdf2l1;Sema6b;Sfxn3;Shc3;Siva1;Ski;Slc2a4;Slc39a7;Slc9a3r1;Sorcs2;Spata25;Spata32;Ssna1;Stap2;Stxbp1;Sult5a1;Tagln;Tcf4;Tm4sf5;Tm6sf2;Tmed1;Tmem259;Tmem63b;Tmod3;Tnfsf12;Tnfsf9;Tns1;Tonsl;Tsks;Tspan1;Ttll1;Ube2s;Vwa1;Wdr24;Wdr25;Wdr81;Wipf2;Zbtb34;Zbtb43;Zfp142;Zfp335;Zfp385a;Zfp747;Zfr2;Zic5
E2f6	Pericytes_Placebo	115	AI467606;Acot8;Adam33;Adora3;Aldh16a1;Aldh3b1;Aloxe3;Ankdd1b;Ap1m2;Ap5s1;Asb10;Atp1a4;BC035044;Bcam;Bcl2l1;Bin2;Bst2;C2cd4c;Cabp4;Calm3;Car15;Ccdc142;Ccdc151;Ccdc170;Ccl5;Crabp2;Crygn;Cul7;Cutal;Cyb5d1;Dcst1;Dcxr;Dnali1;Epor;Erbb3;Ercc6l;F2;Fads6;Fam92b;Fbxo27;Gfer;Gm10433;Gm13814;Gm14486;Gm14963;Gm15998;Gm26588;Gm28557;Gm4969;Gm6569;Gpc2;Grcc10;Hist1h2bg;Hist1h4c;Htr6;Igf2bp1;Itgb6;Itgb7;Itih3;Klc3;Lat2;Loxl4;Lrrc75b;Lsm4;Ly6g6d;Ly6g6e;Maff;Map7d1;Mb;Mcm5;Metrn;Mib2;Myadml2;Myh6;Nfkbib;Nlrc4;Npc1l1;Nrap;Olfr287;P4hb;Pcdhga4;Phf23;Pkd1;Plb1;Plin4;Plin5;Psmb9;Ptcra;Rab29;Rhbdl2;S1pr5;Scaf1;Serpinf1;Slc35c1;Slc44a3;Spata25;Stat5a;Strc;Tapbpl;Thap8;Tirap;Tmem184a;Tmem189;Tmem238;Tmem255b;Tmem88;Tmsb15b2;Tnfrsf12a;Tns1;Ttll8;Txn2;Ung;Ybx2;Zbtb4;Zfp575
E2f6	Pyramidal neurons_EPO	236	Abca6;Ablim2;Acbd6;Adam10;Adtrp;Agpat5;Angpt1;Ankfn1;Ankrd27;Aox3;Arfgap1;Arhgap25;Arhgap9;Arhgef1;Arid5a;Atad1;Ate1;Atn1;Atp13a3;Atp2b4;Atp5g1;Atp6v1b2;Atp8b1;B3glct;Bcas3;Bckdhb;Bcorl1;Bgn;Blmh;Brinp3;Brpf1;Btbd9;C1qtnf1;C7;Cacng5;Cbln3;Cbr3;Cep57l1;Chchd1;Chd5;Chml;Cnot3;Cnpy1;Commd6;Csdc2;Cspp1;Cyb561d1;Cyp26b1;Dcun1d3;Ddx5;Deaf1;Dhrs13;Diras1;Dlc1;Dleu7;Dnase1l3;Doc2b;Dpysl5;Dydc2;Ehbp1;Elmo1;Erp44;Espnl;Fam163a;Fam184a;Fbxw24;Fezf2;Flii;Flot2;Fn1;Frmd3;Gadd45a;Galnt10;Gbf1;Gfod2;Glt1d1;Gm12319;Gm26936;Gm27016;Gm28876;Gnao1;Gng12;Golga3;Gpatch1;Gpd2;Grik3;Gtpbp4;H13;H2-Aa;H2-Ab1;Hcn2;Hid1;Hnrnph3;Hspa4;Ier5;Iffo1;Ikzf1;Il1a;Impdh1;Ina;Ing4;Ipo11;Itga1;Izumo4;Kcnip1;Kcnip3;Kdm6b;Kif1a;Kifc2;Klhdc1;Krt39;L3mbtl1;Lactb2;Lhx1;Lin28b;Lmbr1;Lmod1;Lrpap1;Lrrc45;Lrrc63;Lyve1;Lzts1;Mak16;Med6;Mex3b;Mib1;Mmp23;Mppe1;Myh3;Myo1c;Mypn;Nab1;Ncapd2;Ncoa6;Neu2;Nipa1;Nlrc3;Nob1;Notch3;Nrxn2;Oprm1;Optn;Patz1;Pcp4;Pcsk7;Pdia5;Phf19;Pkib;Plekhm3;Poc1a;Prokr1;Prpf8;Pth2r;Ptk7;Ptprc;R3hdm2;Rab10;Rab3a;Rab3b;Ralbp1;Ralgapa1;Rbm33;Rdh13;Rell2;Reln;Ripk2;Rnf103;Rnf111;Rpain;Rpl15;Rpl22l1;Rps2;Rrnad1;Rspo2;Rtn4rl1;Sar1b;Sdk2;Sept3;Serinc5;Sertad2;Sfmbt2;Sfxn3;Sgcd;Sh2b2;Sh2d5;Shq1;Slc25a33;Slc38a1;Slc44a2;Slc6a11;Slc7a8;Smurf1;Snx1;Snx10;Socs2;Sox5;Srp14;Sstr2;Stk10;Stmn3;Stxbp2;Sulf1;Syce3;Syt6;Taf4b;Taf6l;Tbk1;Tctn1;Tead4;Tesk2;Tex10;Tfb2m;Tg;Tiam2;Tmem165;Tmem175;Tmem255b;Tmsb10;Tnip3;Tpm1;Trim12c;Trmt61b;Trp53bp1;Ube2g1;Ube3b;Uckl1;Umps;Usp37;Vmp1;Wdr18;Zfp219;Zfp318;Zfp64;Zfp692;Zfp948;Zwint
E2f6	Pyramidal neurons_Placebo	106	Acpp;Acta1;Afmid;Ankrd9;Ascl1;Atp6v1b2;Brd8;Btbd1;Ccne1;Cep170;Cyp26b1;Dcaf17;Dcst1;Etf1;Evc;Fam184a;Fam98c;Fbxw24;Fbxw7;Fosb;Fxn;Gadd45a;Gfpt2;Gfra2;Ghdc;Gimap1;Git2;Gm13093;Gm16351;Gm16861;Gm16982;Gm20548;Gm26673;Gm26812;Grin2d;Grp;Gys1;Hcn3;Hsf4;Hspbp1;Ift20;Ift27;Igdcc3;Il11;Ints6;Itga3;Itga5;Itgal;Kcnk3;Kcnq4;Kif3c;Klf5;Kpna3;Lnpep;Loxhd1;Lzts1;Mapk1;Mettl5;Mrpl57;Mtmr4;Myocd;Nbeal2;Ncmap;Neto1;Nradd;Nxph3;Optc;Otx1;Pou2f3;Ppm1d;Ppp2r2d;Prrt4;Rab1b;Rita1;Rnf103;Rnf121;Rnf130;Scube2;Sla;Slc8a3;Smg9;Sncb;Snx1;Strc;Susd2;Teddm3;Tjap1;Tle4;Tmem232;Tmem256;Tmsb10;Tnfrsf22;Tpi1;Trappc5;Trib1;Tuba8;Tubb3;Tvp23a;Unkl;Wdfy2;Zc3h12d;Zdbf2;Zfp948;Zkscan16;Zmiz1;Zscan20
E2f7	Astrocytes_EPO	131	Ankib1;Arrdc1;Atad2;Aurkb;BC030867;Barx2;Brca1;Casp2;Casz1;Ccna2;Ccnb1;Cdc25c;Cdca7;Cenph;Chst5;Chtf18;Ckap2l;Clcn1;Dlx2;Dnaaf2;Dpy30;Draxin;E2f2;E2f8;Epor;Ezh2;Fam83d;Fancd2;Fanci;Fcer1g;Flywch1;Foxm1;Gfer;Gm10637;Gm12522;Gm15406;Gm20033;Gm21887;Gm26707;Gm26901;Gm27246;Gm29019;Gm29638;Gm5118;Gm9530;Grk4;Gstp1;Gtf2h5;Haao;Hirip3;Hist1h1a;Insc;Iqgap3;Kbtbd12;Kif2c;Kntc1;Laptm5;Lcp1;Lrr1;Man2b1;Mastl;Mc5r;Mcm2;Mcm5;Mcm8;Med18;Mex3a;Mfng;Mgat4e;Mlkl;Mnd1;Mrfap1;Myb;Mycn;Myo18b;Nasp;Ncaph;Nfe2l1;Olfr10;Pard6a;Pde6d;Pdlim1;Pdzd7;Phf19;Phf6;Phtf2;Pigo;Pigz;Plag1;Plin4;Pllp;Pole2;Polr2e;Pou2f2;Prc1;Ptges2;Rab20;Racgap1;Ranbp1;Rbl1;Rcc1;Rpl41;Rps26;Rps9;Saa3;Setd2;Ska1;Slbp;Slc20a2;Slc38a2;Slc7a6os;Slc9a3r2;Smc5;Smim14;Snhg3;Spdl1;Susd3;Thoc6;Timeless;Tmem233;Tnks2;Trmt6;Troap;Tssk6;Ttf2;Txndc16;Ybx2;Ythdc2;Zgrf1;Zmym1;Zwilch
E2f7	Astrocytes_Placebo	157	A4galt;Acot5;Adam21;Akap17b;Anp32b;Apon;Arhgap28;Arhgap33;Arhgap4;Arhgef39;Ascl1;Atad2;Atad5;Aunip;Aurkb;BC030867;Bard1;Bglap3;Brca1;C5ar2;Cacfd1;Ccdc68;Ccna2;Ccnb1;Ccnd2;Cd72;Cdc20;Cdc25c;Cdca7;Cdon;Cenph;Chrna1;Ckap2l;Cklf;Clcn1;Cxcr4;Dis3;Dmc1;Draxin;E2f2;E2f8;Efcab11;Eln;Ercc6l;Ezh2;Fam228b;Fanca;Fancd2;Fanci;Fau;Flnc;Flt1;Fn3krp;Foxm1;Gde1;Gen1;Gm26707;Gm26777;Gm29019;Gm29666;Golt1b;Gpr137c;Grap;Gstm7;H2afv;H2afy2;Hat1;Hcn3;Hist1h1a;Hist2h2ab;Hprt;Hspbp1;Ifngr2;Iqgap3;Kif18b;Klhdc3;Kntc1;Laptm5;Larp7;Lbr;Lgr5;Lmnb1;March9;Mcm10;Mex3a;Mfap2;Mid1;Mki67;Mlkl;Nasp;Ncaph;Ndufa10;Necap1;Neurog2;Nop14;Olfr1346;Paqr5;Pard6a;Pask;Pdlim3;Pdzd7;Pfdn5;Phf6;Phtf2;Pigyl;Pole2;Prc1;Prr22;Psma5;Rad51b;Rfwd3;Rfx1;Rhcg;Rnf144b;Rpl11;Rpl41;Sapcd2;Ska1;Ska2;Slbp;Slc25a30;Slc39a5;Slc9a5;Smim22;Snhg3;Spidr;Ss18l1;Ssr1;St8sia1;Stard3nl;Stx6;Syne2;Tac2;Tacc3;Tctn1;Tfpt;Timeless;Tmem233;Tmem258;Tmem41a;Tmem88b;Tnc;Tpx2;Trappc6b;Trim14;Ttll4;Tubd1;Tubg2;Tyms;Ube2c;Wrb;Xrcc5;Zcwpw1;Zfp185;Zfyve9;Zgrf1;Zwilch
E2f7	Dentate gyrus neurons_EPO	33	Ada;Agbl2;Aldh16a1;Arrdc5;BC016579;Bag5;Cass4;Cd72;Cda;Cdk5r2;Chrna1;Dusp1;Gm10575;Gm17590;Gm20476;Lrrn4;Luc7l2;Myl3;Myo1a;Nmbr;Pdzd9;Ppp1r35;Rbm48;Rnd1;Rtca;Scrib;Sft2d2;Sik1;Ska3;Uba3;Uqcr10;Wdr45;Zc3h10
E2f7	Dentate gyrus neurons_Placebo	52	Aicda;Ankdd1a;BC035044;Bag5;Cda;Cgref1;Coasy;Crybb3;Dll1;Ehbp1l1;Fth1;Gabpb2;Garnl3;Gm10575;Gm12678;Gm14340;Gm15612;Gm16675;Gm28494;Gm9866;Gpr137c;Grk4;Jarid2;Lrr1;Lrrc10b;Lst1;Metrn;Myo1a;Nedd8;Pde9a;Phf19;Plekhf1;Ppp1r21;Psat1;Qpctl;Rplp0;Rtn4;Snx31;Sox7;Srrm2;Stk33;Sult5a1;Swap70;Tigd3;Tmbim1;Tmem256;Tpx2;Tyw1;Ube4a;Wdr60;Zc3h10;Zfp296
E2f7	Endothelial cells_EPO	8	Ang;Casp2;Gga1;Gm13387;Gm27030;Rnf151;Slc2a10;Ssbp4
E2f7	Endothelial cells_Placebo	16	Agbl3;Ang;Bcl2l12;Cox7a1;Dnajb13;Gm11629;Gm11630;Gm13387;Gm27030;Gm27162;Mast1;Obscn;Sec1;Sema3f;Stac3;Tnc
E2f7	Ependymal cells_EPO	37	Actb;Adamtsl5;Asgr1;Bcl2l12;Ccr10;Dcaf15;Dvl2;Emilin1;Epor;Esyt1;Fam53a;Fam78a;Fcer1g;Foxs1;Fut2;Gm128;Hapln3;Hes7;Hist1h2ad;Hist1h3d;Ifi30;Igf2bp1;Lrrc25;Myl6;Nacc2;Orai3;P4hb;Paox;Prmt1;Prss53;Rcn3;Rnase1;Rpl41;Shisa7;Tbx6;Tmem95;Tpm2
E2f7	Ependymal cells_Placebo	55	Abcf1;Actn1;Asb2;Atp1a3;Bcl9l;Capn12;Ccdc130;Ccdc61;Cgref1;Copz2;Cox6b1;Dcaf15;Dlg4;Fam131b;Flnc;Fn1;Fn3krp;Gm11523;Hmgn1;Il18bp;Irf2bp1;Khk;Kif18b;Kmt2b;Letm1;Mpp4;Mri1;Mtch1;Myl6;Myl6b;Nav2;Nfe2l1;Opa3;Osbpl2;P4hb;Phlpp1;Preb;Prmt1;Prss53;Ptpn22;Rbm42;Rpl41;Smc5;Snx11;Srcin1;Thap7;Tmem88b;Tmprss5;Trio;Upk1a;Vamp5;Vwa1;Wrb;Zc3h10;Zc3h12a
E2f7	Intermediate cells_EPO	38	Acadvl;Adamtsl5;BC106179;Bcl2l12;Capn1;Cfap221;Clec11a;Coro2b;Cxcr5;Dnali1;Fsd2;Gm11549;Gm17455;Gm26583;Gm26707;Gm26739;Gm26868;Gm6556;Hes7;Hist1h1a;Hist1h2ab;Hrh3;Htr5a;Loxl4;Mdfi;Mpv17l2;Neurl2;Nlk;Pdzd7;Phf23;Ppm1n;Rab20;Rgl3;Slc22a20;Slc39a5;Tcea3;Ticam1;Uap1l1
E2f7	Intermediate cells_Placebo	20	Card10;Ccdc96;Cox14;Dmp1;Hfe;Hist1h1a;Kdelr3;Mapk15;Mpv17l2;Npas1;Pafah1b3;Rasip1;Rcn3;Scube2;Six5;Slc27a5;Slc2a4;Slc7a15;Tmem61;Tnn
E2f7	Interneurons_EPO	22	Ankar;Cdh20;Cxcl14;Ezh2;Fut1;Gm13572;Gm20444;Gm3898;Gm5878;Mfsd5;Midn;Mroh3;Mrps14;Mst1;Nrl;Pate4;Ppp1r18;Slc35d3;Spata4;Tnfrsf17;Vrtn;Zcchc3
E2f7	Interneurons_Placebo	14	Acpp;Dmkn;Glb1l;Gm2018;Gm26770;Gm648;Ldlrad2;Mst1;Phf11d;Pla2g4d;Ptprcap;Slc13a2;Tmem190;Tnk1
E2f7	Neuroimmune cells_Placebo	15	Atp6v0c;Ccr10;Ezh1;Fam78a;Hsd11b2;Lmtk3;Myo1d;Preb;Rabac1;Tcte1;Tmem39b;Tmem88b;Vwa1;Zbtb20;Zc3h10
E2f7	Oligodendrocytes_EPO	173	Acan;Acot12;Adad2;Arl9;Atad2;Atad5;Atcay;Atg16l2;Aunip;Aurkb;Azin2;BC030867;Bag2;Bend6;Birc5;Brca1;Brinp1;Brinp2;Bub1;Cacnb1;Camk2n2;Card11;Ccdc63;Ccna2;Cdc20;Cdc25c;Cdc42se1;Cdc45;Cdc6;Cdk1;Cers1;Copb1;Cracr2a;Crls1;Crybg3;Ddah1;Ddx50;Diras1;Dnajb4;Dscc1;Dtd1;E2f8;Ece2;Eme1;Emid1;Ephx3;Ern2;Exosc3;Fancd2;Fbxl19;Fcho1;Foxk2;Gls2;Gm11335;Gm12729;Gm14114;Gm16157;Gm20443;Gm26777;Gm26901;Gpnmb;H2-D1;Hap1;Hapln3;Haus4;Hdhd3;Hirip3;Hist1h3c;Hmgb2;Hsd11b2;Il17f;Inafm1;Inhbc;Insl5;Iqgap3;Kcnc3;Kcnj14;Kif18b;Kifc5b;Klhl31;Kntc1;Lcat;Lgalsl;Lmnb1;Lrr1;Lrrc75a;Lztfl1;Man2c1;Mcm10;Mctp2;Megf11;Mllt1;Mllt11;Morn3;Mybl2;Mybpc1;Myo1a;Nanos2;Nfatc1;Nme4;Nmrk2;Nop2;Nr2e1;Olfr750;Olfr921;Pdlim3;Peli3;Pex11b;Pfkm;Pgpep1;Phf19;Phlda2;Phtf2;Plcb3;Pmel;Pnoc;Pole2;Polr2c;Prkab1;Psmc3ip;Ptk7;Rangrf;Rbbp9;Rcc1;Rep15;Rhebl1;Rims3;Rmi2;Rnf144b;Rnf26;Rrp12;S100a4;Samd1;Samd14;Sfxn3;Shc2;Ska1;Slc22a12;Slc25a46;Slc2a9;Slc35d1;Slc9a5;Slirp;Smad1;Spa17;Spag5;Spdl1;Spem1;Spsb4;Stil;Tacc3;Tbx21;Tcf19;Tecta;Tk1;Tmem145;Tmem169;Tmem176a;Tmprss7;Top2a;Trib1;Trim38;Trip13;Uba52;Uhrf1;Wdr90;Wfdc3;Yjefn3;Zbtb9;Zfp36l2;Zfp41;Zgrf1;Zwilch
E2f7	Oligodendrocytes_Placebo	175	Abcb6;Ankdd1b;Arhgef39;Arl9;Armc6;Ascl1;Asic1;Atad2;Atpaf2;Aunip;Aurkb;B3gnt7;BC030867;Bard1;Bcl6b;Birc5;Brca1;Brip1;Bub1b;Camp;Ccdc148;Ccdc186;Ccdc36;Ccna2;Cdc20;Cdc25c;Cdc6;Cdh24;Cdh26;Cdk1;Cenpc1;Cenpm;Chaf1a;Chst5;Clspn;Col11a2;Cort;Cox15;Dll3;Dnaaf2;Dnah6;Dnah7a;Dnase2a;E2f2;Ect2;Efcab11;Eme1;Emid1;Espl1;Esrra;Etv5;Fam110a;Fam3c;Fancd2;Fkbp11;Fn3krp;Fndc5;Gadd45g;Galnt16;Gm10530;Gm11335;Gm14114;Gm14264;Gm26633;Gm26744;Gm26803;Gm28730;Gm29456;Gm5532;Gpr152;Gpx3;Gpx7;Grip2;Hcn3;Hdac6;Hirip3;Hist1h1b;Hist1h1d;Hist1h3c;Hmgb2;Ikzf5;Jmjd8;Kifc5b;Kiz;Klc3;Kntc1;Lasp1;Lcat;Lhfpl4;Lmnb1;Lrp3;Lrp8os3;Lrr1;Mapk12;Mboat7;Mpp3;Mreg;Mup6;Nans;Ncaph;Ncoa5;Nefh;Nop2;Npas1;Nuf2;Nup93;Obsl1;Ogdhl;Olfr10;Papss1;Pcdha4;Phf19;Phlda2;Plekha6;Plscr3;Pnoc;Pole2;Ppp1r26;Ppp2r5e;Prtn3;Psmb11;Psmc3ip;Ptpn5;Qsox2;Rab20;Rbl1;Rbm4;Rfc4;Rgs20;Rhbdd2;Rimkla;Rims3;Rmnd1;Rnd1;Rps4x;Sap30;Sema6b;Sertad4;Sesn2;Sfrp2;Sigmar1;Ska1;Slc14a1;Slc39a10;Slc7a6;Spag5;Spdl1;Spsb4;Stk33;Sv2a;Tac2;Tacc3;Tcf19;Tex35;Tigd3;Tmbim6;Tmc4;Tmem150b;Tmpo;Tnk1;Top2a;Tpx2;Troap;Tsks;Ttf2;Tubd1;Uhrf1;Usp43;Wnt7a;Wnt7b;Zbtb8b;Zc3h14;Zfp428;Zfp599;Zgrf1
E2f7	Pericytes_EPO	4	Ctf1;Ezh1;Rpl7l1;Tmem88b
E2f7	Pericytes_Placebo	5	Gabarap;Kctd11;Map7d1;P4hb;Phf23
E2f7	Pyramidal neurons_EPO	28	Cdcp1;Gm15441;Gm28876;Gp1bb;Gucy2g;Hist1h2ap;Irgc1;Lrrc75a;Morn3;Msmo1;Mtfr1;Myo3b;Nt5c3b;Otulin;Psd2;Rbl1;Rbx1;Sectm1a;Sh3d19;Sh3gl3;Srd5a1;Ssbp3;Tmem163;Tmem72;Tpx2;Xkr7;Zbed4;Znfx1
E2f7	Pyramidal neurons_Placebo	41	Adcyap1r1;Axin2;BC030867;Bglap;Blm;Carns1;Ccne1;Cdc42ep2;Col22a1;Crh;Cyb561d1;Diras1;Ezh2;Fam20a;Fam53a;Fbxo31;Fbxo43;Fgfrl1;Gm128;Gm13838;Gm15441;Gm26881;Krtcap2;Ms4a10;Myo1e;Nol10;Pde6d;Prmt1;Ptger3;Ptov1;Rab3a;Rpl27a;Rsl1d1;Telo2;Tmem190;Tmem198b;Tmprss4;Tubg1;Uqcr10;Wdr62;Wfdc3
E2f8	Astrocytes_EPO	132	Acsl1;Anapc15;Ankib1;Ap1s2;Ap1s3;Arhgap4;Arhgef2;Brca1;Btg2;C5ar2;Caap1;Calu;Carns1;Ccdc169;Ccdc88b;Ccna1;Ccna2;Ccnb1;Cdc25c;Cenph;Cenpk;Cenpu;Chrna1;Chtf18;Ckap2l;Clcn1;Cog7;Cpsf4;Ctcf;Dars2;Dcp2;Dlgap5;Dlx2;Dlx5;Dtl;Dym;Dyrk3;E2f1;Ebp;Egln1;Eme1;Fam219b;Fanci;Flywch1;Foxo6;Git1;Gm11493;Gm16253;Gm17249;Gm21887;Gm29260;Gm8378;Gpr142;Gpr33;Gstt3;H2-Ke6;Haus5;Hirip3;Hist1h2bl;Hk3;Hsp90b1;Inhbc;Kif23;Kifc1;Lgals3;Lpar5;Lrrn1;Lrrn4cl;Lyl1;Lyve1;Mad1l1;Marcks;Mast2;Mcm5;Mcm7;Med18;Melk;Mir22hg;Mlkl;Mmp2;Msh6;Myb;Myh9;Myo18b;Nanos3;Ndc80;Neurog2;Nsl1;Olfr1346;Opn1sw;Osgin1;Pard6a;Pfn1;Pidd1;Plin4;Pml;Pole2;Ppp1r11;Prdm10;Prkd2;Prr14l;Prx;Ptpn22;Qdpr;Rab13;Rad54l;Raph1;Rerg;Rhcg;Rmdn3;Rpl11;Rpl13;Rpl41;Rpp38;Rps26;Ska1;Slc1a5;Slc2a5;Snrpd2;Soat2;Son;Sp5;Tcap;Tectb;Tmem88b;Top2a;Topbp1;Ttk;Wdhd1;Zbtb43;Zfp646;Zmym1
E2f8	Astrocytes_Placebo	114	Acap3;Agbl5;Aifm3;Arpc5l;Atm;Bhlhe41;Capn6;Ccdc106;Ccna2;Cdc20;Cdc34;Cdc45;Chrna1;Clcf1;Cntd1;Col4a4;Cracr2b;E2f1;Ero1l;Fam222b;Fam53a;Fbxl21;Gatad2b;Gm10392;Gm10778;Gm11454;Gm11493;Gm13387;Gm14204;Gm14565;Gm15461;Gm15850;Gm17382;Gm5464;Gm6999;Gm7008;Gm9898;Gm9967;Gpalpp1;Gpr4;Grcc10;Haus5;Hist1h1a;Hist1h2ab;Hspb6;Irgm1;Kbtbd12;Kif15;Kpna2;Med18;Melk;Mfap4;Mki67;Mlkl;Mthfsd;Myd88;Mypop;Ndc80;Ndufa10;Neu3;Nsl1;Nsmce4a;Oit3;Osgin1;P2ry2;Palb2;Pdia4;Pfn1;Phlda3;Pidd1;Pigyl;Piwil2;Plin4;Pole2;Psma6;Psmd9;Ptov1;Ptrh2;Rd3l;Recql4;Rnf166;Rpf1;Rpl10a;Rpl15;Rpl35;Rpusd4;Sat2;Slc27a3;Slc6a16;Snx20;Spdya;Ssc5d;Sugct;Tbp;Tcap;Tekt1;Tex29;Tex30;Ticam1;Trpv4;Tsen34;Ttc39b;Tubb5;Tubg2;Ubfd1;Ufc1;Usp5;Vash2;Wdyhv1;Wipf2;Wrb;Zbtb39;Zbtb43;Zfp385c
E2f8	Dentate gyrus neurons_EPO	37	Atp8b3;C1qb;C4b;Camk2d;Ccdc63;Crot;Cspg5;Cyba;Dscc1;Echdc3;Entpd1;Fam166a;Fetub;Ggt6;Gli1;Gm19426;Gm572;Gpr17;Kansl2;Kcnn1;Kif19a;Lif;Lims2;Mex3a;Ngfr;Pld4;Ptpn6;Rinl;S100a2;Snrpd2;Syngr2;Tbxas1;Tnfaip2;Ube2u;Ube2z;Unc93b1;Vav1
E2f8	Dentate gyrus neurons_Placebo	35	Alms1;Aunip;Aurkb;Ccdc183;Cdc14a;Cenpm;Cnn2;Dtl;Fam186a;Gm10425;Gm10837;Gm21954;Gm26520;Hspb6;Itga11;Kremen2;Lca5l;Leprot;Lgals1;Lman1l;Map3k9;Meis3;Msln;Pld4;Ptpn6;Rabac1;Rfx2;Rhcg;Saa3;Slc25a45;Slc27a1;Slc38a5;Tead3;Tnfsf13;Zbtb48
E2f8	Ependymal cells_EPO	9	Acvrl1;C8g;Cdk2ap1;Dcaf15;Gm15344;Henmt1;Isg20;Sp7;Vkorc1
E2f8	Intermediate cells_EPO	62	Adamtsl5;Alox8;Amh;Apba3;Asgr1;Bcl2l12;Capn1;Cbx8;Ccdc69;Ceacam1;Cebpzos;Cfap221;Clec11a;Coro2b;Creb3l3;Crygn;Cxcr2;Gm26583;Gm26707;Gm26739;Gm6556;Gm9573;Gpr55;Gstm6;Hdc;Hist1h1a;Hist1h2ab;Hsf2bp;Jsrp1;Kifc1;Mia;Mpv17l2;Mr1;Mrpl43;Mrpl54;Naaladl1;Nabp2;Nadk2;Neurl2;Nlk;Pcp4l1;Pltp;Plvap;Ppara;Rcn3;Rgl3;Ring1;Sbk3;Sema6b;Slc22a20;Slc39a5;Spata32;Stoml2;Ticam1;Timm50;Tjp3;Tm7sf2;Tnk1;Usp5;Zbtb20;Zbtb22;Zfp957
E2f8	Intermediate cells_Placebo	38	Adad2;Btn2a2;Card10;Ccdc96;Ccna1;Cox14;Creb3l3;Cxcr5;Dmp1;Dnajc4;Egln3;Fermt3;Fkbp2;Foxa3;Gm11532;Gm12766;Gm26748;Gm29135;Hist1h1a;Hist1h2ab;Hist1h3c;Hspb2;Kdelr3;Mex3d;Morn3;Mpv17l2;Mr1;Rcn3;Scube2;Six5;Ssc5d;Stip1;Tnfrsf18;Tnfsf13;Tnk1;Tnn;Vegfb;Zyx
E2f8	Interneurons_EPO	24	Aqp5;BC004004;Cd37;Cela3a;Clcf1;Dlgap5;Dohh;Esrp2;Ezh2;Gm10433;Gm11335;Gpc2;Hist1h2ac;Hist1h2af;Hist1h3c;Hist1h4d;Irak1;Kif15;Mesp1;Pla2g15;Rmi2;Slc47a1;Tmem233;Zswim4
E2f8	Interneurons_Placebo	18	Anxa9;Cd207;Cdc20;Cracr2b;Dlgap5;Gm12766;Hist1h1b;Hist1h2af;Hist1h3c;Hist1h4d;Hormad2;Kif15;Kntc1;Ndufa11;Nlrp10;Slc23a1;Top2a;Usp18
E2f8	Oligodendrocytes_EPO	317	Abcg8;Acap3;Acer3;Acvr2b;Adamts6;Adcy6;Aen;Ago3;Akt1;Alg3;Amh;Aoc2;Ap4b1;Ap5s1;Apoc1;Arhgap35;Arid1a;Arl6ip4;Arpc3;Artn;Ascl1;Asf1b;Atg9a;Atp13a1;Atp6v0d1;Bag3;Bag4;Bbs4;Bcam;Bmp4;Brca1;Calr4;Cbx2;Cbx8;Ccdc120;Ccdc151;Ccdc183;Cd9;Cep68;Cers1;Cfap52;Chd3;Chtf18;Cideb;Ckmt2;Clic6;Col11a2;Col20a1;Col9a1;Col9a2;Coro2a;Cox7a1;Crhbp;Crtc1;Cryba1;Ctnnal1;Ctnnd1;Cxxc1;Cyp2s1;Dct;Ddx23;Ddx54;Dis3;Dmrtb1;Dnajc25;Dnajc28;Donson;Dot1l;Dtx1;Dusp15;Dusp26;Dusp28;E2f3;Edf1;Ednra;Efcab11;Efs;Eif3k;Eif4a1;Eif5a;Elfn1;Enkd1;Epdr1;Ercc6l;Etv3;Etv4;Evpl;Ezh2;Fam114a1;Fam163a;Fam199x;Fam3c;Fam53a;Fam57b;Fam71f2;Fbf1;Fbp1;Fen1;Flot2;Flywch1;Gale;Gatad2b;Gigyf1;Gls2;Gm10322;Gm10390;Gm10530;Gm13052;Gm13187;Gm15473;Gm15821;Gm16861;Gm17382;Gm17484;Gm20539;Gm20650;Gm2449;Gm26588;Gm26674;Gm26682;Gm4675;Gm6588;Gnb4;Gng4;Gp1bb;Gpank1;Gpatch11;Gpc2;Gpnmb;Gpr17;Gstp2;Gtf2f2;Gtpbp3;Gtpbp4;Gys1;Hc;Hemgn;Herpud1;Hist1h2ab;Hmgxb3;Hsd3b7;Hsp90b1;Htra4;Ido1;Igsf9b;Il17b;Inhbb;Inppl1;Ipo9;Iqca;Itga9;Kbtbd8;Kcnk7;Kif19a;Klhl11;Klhl21;Klhl5;Kpnb1;Krr1;Lcat;Lenep;Lmcd1;Lrfn1;Lrfn3;Lsg1;Lta;Ltbp3;Lypla2;Map1b;Mavs;Mbd1;Mcm5;Mgme1;Mllt11;Mpzl1;Mri1;Mroh3;Mrpl2;Mtap;Myl4;Myo1a;Neurl2;Nipal3;Nipsnap1;Npat;Nr2f6;Nrg4;Olfr1392;Oxld1;Pak4;Parvb;Pclo;Pcmt1;Pde9a;Phf6;Pisd;Pmepa1;Pnpo;Polr2h;Ppm1b;Ppp1r12a;Prss36;Prss48;Prss54;Prss8;Psd2;Psmd7;Psme3;Ptges3l;Ptpre;Pus7l;Pxdc1;R3hdml;Rab11fip3;Rab13;Rab4b;Ralb;Rap1gap;Rapgef1;Rasgef1c;Rbl1;Rerg;Rhbdl2;Rhebl1;Rhno1;Rilp;Rimkla;Rims3;Rinl;Rlbp1;Rnf138;Rnf34;Rnf8;Rpl10a;Rrp12;Rsbn1l;Rxrg;Sarm1;Scfd2;Sco2;Sema3g;Sema4a;Sept5;Serpine2;Sf3b4;Sh3bp4;Shcbp1l;Shmt1;Sirt2;Ska1;Slc1a6;Slc22a21;Slc25a36;Slc2a6;Slc30a5;Slc35d3;Slc4a8;Smlr1;Smug1;Sned1;Sox4;Srrm2;Ssh3;Stk31;Stox1;Supt5;Syce2;Tarsl2;Tbc1d23;Tbc1d8;Tcf19;Tcf7l2;Ticrr;Tk1;Tm4sf20;Tmem121;Tmem140;Tmem163;Tmem222;Tmem69;Tmie;Tmprss3;Tmx2;Tnfrsf26;Tnr;Tom1l1;Top2a;Traf4;Trappc13;Trim28;Trpv4;Tsfm;Tspan6;Tstd3;Tuba1a;Tubb2b;Ubald2;Ube2e1;Usp20;Usp42;Vmn2r29;Vwf;Zbtb37;Zdhhc8;Zfp1;Zfp251;Zfp326;Zfp420;Zfp488;Zfp579;Zfp583;Zfp668;Zfp810;Zfp866;Zfp957;Zscan2;Zswim1
E2f8	Oligodendrocytes_Placebo	300	Abcc1;Abcg8;Acap3;Ackr3;Acot8;Acvr2b;Adam18;Adamts3;Adsl;Agbl5;Amh;Ampd3;Apc2;Apoo;Arhgap24;Arhgap35;Arhgap5;Arvcf;Asf1b;Asic1;Atcay;Atp13a1;Atp7b;Atp8b4;B3gat1;Bcam;Bcl2l15;Bcl7a;Bdh1;Bmp4;Bnip1;Bod1;Bpnt1;Brca1;Camk2n2;Ccdc120;Ccdc130;Ccdc92;Cdk13;Cdk2ap1;Cfap20;Chd3;Ckmt2;Clic6;Cnksr3;Cntn1;Col9a1;Cox7a1;Cpt1c;Crhbp;Crkl;Csad;Cspg4;Ctrl;Ctsl;Cyp2s1;D6Ertd527e;Dcakd;Dct;Dctn5;Ddx50;Dexi;Dnajc16;Dnajc28;Dot1l;Dtx3;Duoxa1;Dusp28;E2f2;E2f3;Efs;Egflam;Eif3a;Eif4a1;Elovl4;Eno3;Etv3;Exog;Ezh2;Fam110a;Fam168a;Fam189b;Fam199x;Fam53a;Faxc;Fbxo41;Flot2;Foxred2;Gas2l3;Gigyf1;Gipc1;Gipr;Gm10322;Gm10530;Gm12756;Gm13052;Gm13187;Gm13997;Gm15688;Gm15907;Gm16861;Gm17382;Gm20658;Gm26633;Gm26674;Gm29538;Gm29666;Gm4675;Gm572;Gnb4;Gp1bb;Gpc2;Gpr17;Grin3a;Gucy1b2;H2afy2;Hemgn;Hgh1;Hist1h2ab;Hmgxb3;Homer2;Hsd3b7;Hsp90b1;Ift20;Igdcc3;Igsf9b;Ikzf5;Il17b;Il1a;Il4;Inhbb;Ints9;Iqca;Itgb7;Kansl2;Kcnk7;Kcnn1;Kctd15;Kif22;Klhl5;Klhl9;Kpna7;Kpnb1;Lcat;Lenep;Lgi2;Lman2;Lmbrd2;Lrfn1;Lrig1;Lrp8os3;Lrrc71;Lta;Ltbp3;Lypla2;Malat1;Man1a2;Map1b;Mavs;Mcm7;Mcoln1;Med1;Melk;Meox1;Midn;Mmachc;Mpzl1;Mri1;Mroh3;Mrpl33;Msl2;Mtap;Mybpc1;Myl4;N4bp2;Nasp;Nek5;Neu1;Neurl2;Neurl4;Nlk;Nol4;Notch1;Npat;Nr2f6;Ntn1;Obsl1;Olfr1392;Ophn1;Oxld1;Pak4;Pclo;Pdcd6ip;Pde9a;Phkb;Pik3r3;Pkd2l2;Plcb2;Plvap;Pnldc1;Ppfia3;Ppp1r18;Prdm10;Prss54;Psmd7;Ptger1;Ptov1;Pxdc1;Pycard;R3hdm2;Rab13;Rab34;Rap1gds1;Rapgef1;Rcn3;Rep15;Rhbdl2;Rhof;Rilp;Rimkla;Rinl;Rnd1;Rnf123;Rpl18;Rps20;S100a4;Sarm1;Scn5a;Sco2;Sec61a1;Sema4a;Sema5b;Sept5;Sf3b4;Sh3bp4;Sh3rf1;Shkbp1;Sirt2;Skil;Slc25a20;Slc25a36;Slc26a8;Slc30a5;Slc36a3;Slc39a10;Slc4a8;Slc7a6os;Slfn9;Smim18;Smlr1;Smug1;Snupn;Snx22;Sox4;Ssh3;Stox1;Stx1b;Syne4;Syt2;Tada3;Tbc1d8;Tcf7l2;Tctn2;Tdo2;Tfe3;Tmc1;Tmem163;Tmem169;Tmem70;Tmprss3;Tmsb15b2;Tpx2;Traf4;Trim38;Ttk;Ubald2;Ube2w;Ulk3;Vmn2r29;Vps37b;Vps37d;Vwf;Yipf6;Zbtb46;Zdhhc18;Zdhhc5;Zfp280b;Zfp326;Zfp420;Zfp451;Zfp488;Zfp583;Zfp772;Zfp791;Zfp82;Zfp853;Zfp866;Zfp957;Zmynd19;Zswim1
E2f8	Pyramidal neurons_EPO	42	Agpat2;Ate1;Brca1;Cdc25c;Cdk5rap2;Cdt1;Cldn14;Dpf3;E2f2;Efcab11;Enpp6;Ezh2;Gpr17;Hist1h2af;Hist1h2ap;Igfbpl1;Iqgap3;Kif14;Kif15;Man2b2;Mesp1;Mki67;Mpdu1;Mrgprh;Mroh3;Mybl1;Nhlh1;Pdlim4;Phf19;Pkd1l1;Prss55;Pstpip2;Rfx8;Rpl13;Ska1;Slc2a4;Top2a;Tubb2b;Tyms;Ube2c;Uhrf1;Zfp217
E2f8	Pyramidal neurons_Placebo	55	Abcc6;Arl6ip1;BC030867;Bcl2l12;Capn9;Carhsp1;Cdc20;Cdc42ep2;Cdca8;Cdk1;Cenpf;Cenpl;Chd7;Ckap2l;Dlx1;Dlx2;E2f2;Efcab11;Fa2h;Fam92b;Fen1;Ftl1;Ggta1;Glrp1;Gm10433;Gm14207;Gm19426;Gm26737;Gm2788;Hist1h2ac;Hist1h2bj;Hist1h3d;Kif19a;Kntc1;Kpna7;Mcm7;Meox1;Mki67;Ncaph;Phf11b;Phf19;Rcan3;Shisa5;Slc2a4;Soga1;Srsf3;Tac2;Tlr7;Top2a;Trim59;Ttk;Uhrf1;Wdr6;Zfp647;Zswim4
E4f1	Astrocytes_EPO	34	Acaa1a;Casp8ap2;Ccdc106;Ccz1;Cd164;Cd302;Coq6;Dhx38;Fnbp1;Gm13625;Gm26621;Ifi27;Ifit2;Impa2;Mcm5;Necap2;Nr1h2;Nsun6;Osbpl7;Phf13;Plxna3;Ptgs1;Rnf123;Slc10a3;Slc35g3;Spats1;Terf2;Traf4;Ufc1;Wdr91;Xab2;Yap1;Zfp169;Zfp689
E4f1	Astrocytes_Placebo	18	Adcy3;Casp8ap2;Csrnp1;Dcaf12;Fxr2;Gdi1;Gm26852;Hes7;Med29;Rab21;Skp1a;Slc25a47;Tmem107;Ubqln1;Ufsp2;Uncx;Vmn2r30;Zswim7
E4f1	Dentate gyrus neurons_EPO	6	Cbfa2t3;Gm9530;Mpv17l2;Nnmt;Snrpc;Unc13a
E4f1	Dentate gyrus neurons_Placebo	17	Alms1;B4galt6;Cep170b;Clec18a;Colgalt1;Fra10ac1;Gm15408;Gprin1;Htra3;Kcnj9;Pogk;Rab10;Slc17a7;Socs7;Thap2;Trrap;Vapa
E4f1	Endothelial cells_EPO	6	BC035044;Cyb561d2;Fam210a;Phf19;Sbk2;Vwa7
E4f1	Endothelial cells_Placebo	12	Cyb561d2;Gm15567;Hsf2bp;Kcnk7;Mex3c;Pnp;Sbk2;Sec1;Sema3f;Slc38a3;Slc39a5;Tgm4
E4f1	Ependymal cells_EPO	28	Alox12b;Atf6b;Camta1;Cda;Dcaf15;Def6;Dkkl1;Dpep1;Fam53a;Fbxo24;Fcer2a;Fosb;Gh;Gja10;Gm10684;Gm11766;Gm9833;Htra3;Il27ra;Mmp23;Pde6g;Ppm1n;Rfx1;Slc38a3;Tcf7;Tnfsf9;Zdhhc22;Zfp580
E4f1	Ependymal cells_Placebo	17	Atf6b;Cc2d1a;Dcaf15;Egfl8;Fkbpl;Gm10101;Lrrc74b;Podnl1;Ppt2;Prrt1;Ptgs1;Rnf5;Sec14l5;Sh3bgr;Sncb;Thap7;Tnxb
E4f1	Intermediate cells_EPO	21	Alox8;Ap3d1;Dennd1c;Gata1;Gm15510;Gm16712;Hist1h1a;Hspa1l;Izumo4;Lag3;Ly6g6d;Mfsd2a;Mia;Naaladl1;Pgam1;Pp2d1;Ppp2r5b;Sema6b;Spata32;Tas1r1;Tlcd2
E4f1	Intermediate cells_Placebo	13	Dmp1;Fam83e;Fcer2a;Hist1h1a;Hist1h2ac;Naaladl1;Npas1;Orai3;Ppp1r3c;Psmb9;Scube2;Stap2;Tlcd2
E4f1	Interneurons_EPO	15	Birc2;Cdk11b;Elp2;En2;Errfi1;Fgfrl1;Gm11732;Gm16853;Gtpbp1;Hist1h3f;Irf8;Thap4;Tiprl;U2af2;Zfp580
E4f1	Interneurons_Placebo	3	Gm26774;Insl3;Vmn1r231
E4f1	Microglia_EPO	35	Aldh16a1;Ano8;Atp1b2;Bcl10;Brd2;Ccnl1;Cep57;Col5a3;Coro1a;Cplx3;Cyp2d22;Dnase1l2;Eif4a1;Emc8;Gpr132;H2-Ke6;Hist1h2ac;Hnrnpa0;Hsf2bp;Ltbr;Med16;Mknk2;Nab2;Pik3r2;Pltp;Prr12;Rita1;Rps18;Sema3b;Slc39a7;Slx1b;Tubb5;Wdr81;Zdhhc16;Zfp87
E4f1	Microglia_Placebo	30	Abhd8;Ankrd13d;Atf3;Bcat2;Car14;Csnk2b;Cwc25;Dedd2;Dkkl1;Ehbp1l1;Emc8;Golga5;Gsk3a;Hes7;Lcat;Msh5;Myadml2;Ovca2;Ovol1;Pfas;Pilrb1;Pilrb2;Poc1a;Ppp1r15a;Rad51ap1;Slc39a7;Tbc1d15;Tle6;Tmem202;Zfp672
E4f1	Neuroimmune cells_EPO	8	Baiap2;Ehbp1l1;Gm17705;Lpar2;Lst1;Slc35e3;Sncb;Wars
E4f1	Neuroimmune cells_Placebo	11	Atf6b;Cc2d1a;Dcaf15;Egfl8;Epn1;Gm17705;Lst1;Ppt2;Rnf5;Tnxb;Xylb
E4f1	Oligodendrocytes_EPO	14	Cdkn1a;Gadl1;Gm15408;Gm26703;Gm29264;Itgb6;Kcnj8;Lmntd2;Maob;Matn3;Rasgrf2;Tmed4;Trim15;Veph1
E4f1	Oligodendrocytes_Placebo	13	AI849053;Capns1;Gm15283;Gm27010;Matn3;Mzb1;Pkd1l3;Pnp;Prob1;Psenen;Pus7;Tmc7;Wbp1
E4f1	Pericytes_EPO	12	Aacs;Arrdc2;Egfl8;Ehbp1l1;Fbxo24;Gm16066;Pam16;Rfx1;Rtn2;Sema6b;Syde2;Sypl2
E4f1	Pericytes_Placebo	7	Cutal;Lst1;Mcm5;Mib2;Npc1l1;Ptafr;Pwwp2b
E4f1	Pyramidal neurons_EPO	24	Actl6b;Ahcyl1;Brms1l;Ccl25;Cdk11b;Clcn2;Cpne7;Cuedc2;Dcaf12;Dcaf6;Fibcd1;Flna;Gkap1;Gm13844;Lhx1;Lipg;Mbp;Ovca2;Phkg2;Plekhh2;Samm50;Srcap;Vars;Zfp451
E4f1	Pyramidal neurons_Placebo	17	Bid;Cep57;Clcn2;Cpxm2;D2hgdh;D6Ertd474e;Dusp13;Gon4l;Izumo4;Letm2;Mars;Mknk2;Ranbp6;Smc1b;Spata7;Tprgl;Zfp169
Ebf1	Astrocytes_EPO	116	Ace2;Adam9;Ajuba;Aldh3b1;Anpep;Arf5;Arhgap4;Asgr1;Atg16l2;Atp1a4;Avil;Best1;C1qtnf7;Card10;Cbln3;Cbx6;Ccdc85b;Cct8l1;Cd300a;Cdh17;Cdkn1c;Cox4i2;Cuedc1;Defb11;Defb20;Defb9;Dhx58;Dleu2;Dnaja3;Dnase2a;Ecscr;Ecsit;Egflam;Elk4;Emilin1;Enoph1;Epn3;Eya2;F11r;Fam131c;Fam222a;Fem1a;Flrt2;Gabarapl2;Gja4;Glg1;Gm13842;Gm15612;Gm16013;Gm16181;Gpr156;Gpr183;Grpel1;Gsdmd;Hapln4;Hcn2;Hcrt;Hist2h2be;Htra3;Ibtk;Ier2;Irf8;Ist1;Itgb3;Ldb1;Lrch4;Lrp6;Lta4h;Lypd6b;Mlkl;Mrpl20;Mybph;Myof;Nenf;Nos3;Nploc4;Ovol2;Pdcd2;Pgap3;Pik3r3;Plekhh2;Prdm1;Prss50;Psmb8;Rbm3;Setx;Sgk2;Slc13a3;Slc25a25;Slc41a2;Slc43a1;Slurp1;Sowaha;Spata18;Spsb2;Stat6;Sumo2;Synpo2l;Tcte1;Tdrd3;Tmc6;Tmem183a;Tom1l1;Topors;Trappc6a;Trpc4ap;Trpm8;Ttf2;Txnl4a;U2af1;Vamp2;Xkr7;Xrcc1;Zdhhc13;Zfp488;Zmynd19
Ebf1	Astrocytes_Placebo	112	A4galt;Ada;B3gnt3;Bod1;Btbd18;C5ar1;Card10;Cd300a;Chst5;Cox4i2;Cul3;Cyyr1;Daxx;Defb20;Dus4l;Dyrk3;Enoph1;Erg;F11r;F2rl1;Fa2h;Fam228a;Fam98b;Fendrr;Fnbp1l;Gimap4;Gm12092;Gm12758;Gm15612;Gm15907;Gm16286;Gm26569;Gm26705;Gm26854;Gm27167;Gm28722;Gm9887;Gpr68;Gprc5a;Gsdmd;Gstm6;Hapln4;Hars;Kif26a;Klf16;Lbr;Lin52;Lrrc32;Mcm7;Mlkl;Mmp25;Mob1a;Mybphl;Ncf4;Ndufaf6;Nodal;Npr3;Pald1;Phldb3;Plat;Plb1;Ppa1;Prima1;Prkg2;Ptpn2;Ptprb;Qdpr;Rab11b;Ranbp3;Ranbp6;Rangrf;Rbm12b1;Rbp4;Rpf2;Rrad;S100a2;Sec14l4;Sgca;Sh3tc2;Sla;Slc22a12;Slc8a3;Snx22;Spata18;Spns3;Spry4;Srgn;Stard10;Stat4;Stxbp4;Synpo2l;Tbxa2r;Tcte1;Tead4;Tmeff1;Tmem184a;Tmem211;Tmub1;Tsg101;Txnl4a;Ube2n;Ube2v2;Ugdh;Uqcc2;Urgcp;Vamp2;Xkr7;Xpo7;Zbtb42;Zfp428;Zfp456;Zfp651
Ebf1	Dentate gyrus neurons_EPO	76	AY358078;Abcd4;Aifm2;Ano1;Atg4a;BC051142;Baiap2l2;Bmf;Caskin2;Ccl27a;Cd163;Cdc25c;Cdc37;Clhc1;Cnksr1;Cwc25;Ddx21;Dscc1;Dzank1;Epo;Esrra;Fcnb;Fer1l5;Fxyd3;Gal3st1;Gja4;Gm16096;Gm5878;Heca;Hey2;Kmo;Lama4;Letm1;Mafk;Mcam;Mdm1;Mprip;Mtfr1;Myl9;Myo1b;Myo1c;Noc3l;Nosip;Npw;Pcgf3;Phgdh;Plekhg2;Ppih;Pter;Ptgs1;Qars;Rab5b;Rcn3;Sdf2;Serpinf2;Sf3a3;Sgcb;Shc4;Slc16a5;Slc36a1;Slc5a5;Slc9a5;Suco;Tg;Tmem208;Tmem79;Tnnt1;Tph2;Trim15;Uaca;Vamp8;Wee2;Zbtb37;Zfp69;Zfp931;Znrf2
Ebf1	Dentate gyrus neurons_Placebo	143	A4galt;Abcg5;Acad8;Ace2;Adsl;Ano1;Apoe;Arhgef40;Atp2a3;Bid;Bsg;Bst2;Btg4;Calb2;Casp7;Cdk18;Cenpt;Cgref1;Chdh;Chst3;Cluh;Col6a3;Corin;Cpq;Cpt1a;Cspg5;Ctsd;Ctxn1;Cx3cr1;Cyp1b1;Dbi;Dbp;Dlx2;Dusp14;Dynll2;Ebf2;Egflam;Eml3;Enpep;F11r;Fam129b;Fam169b;Foxd1;Fxyd3;Gab1;Gart;Gdpd1;Ggt5;Gm10101;Gm10575;Gm15208;Gm26597;Gm28228;Gm28707;Gng3;Gper1;Gsn;Helz2;Ifitm2;Ifitm3;Igfbp7;Igsf9b;Iqce;Itpkb;Kctd15;Klhl30;Kremen2;Lama4;Lamc3;Lifr;Lin28b;Lrrc3;Lrrc46;Ltbp1;Manba;Mlip;Mpzl3;Mrc2;Mrvi1;Msn;Mtfp1;Neurl2;Nlrp3;Nol9;Nppa;Nr1d2;Nr2f2;Nrtn;Nudt22;Olfml2a;Olfr411;Olig1;Pacsin3;Parp14;Parp3;Pcp4l1;Pde3a;Pgap1;Phldb2;Pm20d2;Pole3;Ppp1r11;Ptp4a3;Qdpr;Rab19;Rab40b;Rassf1;Rbpms2;Rcsd1;Rorb;Rpl18;Rplp2;Scrn2;Sept4;Slc38a11;Slc5a5;Smad6;Smpd1;Sod1;Sod3;Sox1;Spata19;Sulf1;Suox;Tac2;Tapt1;Tbc1d13;Tceanc2;Tep1;Tgfbi;Thap2;Tmem212;Trpm8;Tubb5;Uaca;Vdac1;Wnt7a;Zfhx3;Zfp786;Zfp872;Zfp941;Zglp1;Zic4
Ebf1	Endothelial cells_EPO	53	Acap1;Agt;Aldh3b2;Asic4;Btk;Camsap3;Cdh26;Creb3l1;Crygn;Cyb561d2;Diras1;Ermap;Foxj1;Gbx1;Gga1;Gm11175;Gm11574;Gm128;Gm13387;Gm13783;Gm15964;Gm16726;Grtp1;Hist2h3c1;Hsd17b1;Ihh;Kbtbd8;Kcnk7;Klf16;Mblac1;Mfsd3;Myh7;Myl3;Nmrk2;Olfr288;Prdm12;Prg4;Prss41;Pycr1;Rab25;Rassf10;Rhoa;Rnase1;Rnf151;Slc17a8;Slc35c1;Slc35d3;Ssbp4;Tmem119;Tpbg;Unc13d;Veph1;Vwa7
Ebf1	Endothelial cells_Placebo	71	Abcc3;Aldh1a3;Alox12b;Amhr2;Ang;Ano9;Apol8;BC024139;Btk;C1ql3;Cd22;Cd72;Cdca3;Chrna1;Crygn;Cyb561d2;Cyb5d1;Dnah2;Dnajb13;Endou;Fbxw9;Fxyd3;Gm10778;Gm11077;Gm11629;Gm12655;Gm13842;Gm17349;Gm21885;Gm26583;Gm26682;Gm27162;Grhl3;Gtf2e1;Hal;Ikzf3;Iqgap3;Kat5;Kcnk7;Lag3;Ly6g6d;Lyl1;Mapk15;Mast1;Morn3;Myoz3;Nat8;Obscn;Olfr287;Osgin1;P4ha3;Prss43;Prss57;Pycr1;Rab20;Rhoa;Rln1;Rnf151;S1pr5;Sgca;Slc35c1;Slc38a3;Slc39a5;Slc6a16;Sptbn5;Ticam1;Timp1;Trip13;Trpm8;Ttll10;Zyx
Ebf1	Ependymal cells_EPO	92	Adamtsl5;Aoc3;Asb10;C5ar1;C5ar2;Ccdc85c;Ccm2l;Cd27;Cd33;Cdca3;Cipc;Csf1r;Cyp4f37;Dhdds;Dkk3;Dmc1;Draxin;Fabp6;Fam178b;Fcer1g;Fen1;Fermt3;Fgf22;Foxl1;Foxs1;Fuz;Gbx1;Gimap6;Gja4;Gm10575;Gm128;Gm13814;Gm20444;Gm29291;Gm4969;Gmfg;Grb7;Hmgn2;Hnrnpul2;Hormad2;Ifitm2;Ifrd2;Insl6;Kcnk6;Mdfi;Med25;Mllt1;Myh14;Myo1a;Naprt;Ncaph;Ndrg3;Notum;Orai3;Pabpn1l;Pcp2;Pde4c;Pmf1;Polr2l;Ppp1r1c;Ptbp1;Ptges;Ptov1;Ptpn6;Ptprh;Pycr1;Rad23a;Rcn3;Sec1;Sema4a;Sipa1l2;Slc25a45;Slc28a1;Slc2a4;Slc38a11;Smim24;Spns3;Synpo2l;Tada3;Tcf7;Tmem101;Tmem173;Tmub1;Tnnt2;Top2a;Tpcn1;Tpm2;Ttll3;Ttll8;Wdr46;Wdr83os;Xkr7
Ebf1	Ependymal cells_Placebo	143	Aatk;Abca7;Abcb9;Acadvl;Acly;Acoxl;Arfip1;Arhgef19;Arrdc1;Asf1b;Aspscr1;Atp5d;Atxn2l;Bad;Baiap3;Bax;Capn1;Caskin2;Ccdc155;Ccdc166;Ccdc47;Ccdc85c;Cfap43;Cnn2;Col11a2;Csrnp1;Ctdnep1;Cx3cr1;Dag1;Dkkl1;Dlg4;Dlx4;Dph1;Dpp9;Dvl2;Fastk;Fgf22;Ftl1;Ftsj3;Fzr1;Gabarap;Glod4;Gm10570;Gm10687;Gm128;Gm13199;Gm20470;Gm20650;Gm5878;Gm9967;Gng3;Gng7;Gys1;Hck;Helz2;Hes6;Hnrnpul2;Ikzf4;Ilkap;Iqcd;Kcnb1;Kcnk4;Kdm2a;Lin7b;Lrfn3;Lrwd1;Lsm4;Mblac1;Med29;Mepce;Mfrp;Mfsd7a;Mllt1;Mpp4;Mrpl49;Nav1;Nfic;Notum;Noxred1;Nploc4;Nudt22;Nyap1;P4hb;Pak4;Pde4dip;Pde6g;Per2;Pfdn6;Pgpep1;Polr2g;Ppp1r14b;Ppp1r35;Ppp3r2;Prdx5;Ptpn22;Rab14;Rccd1;Rfc5;Rgl2;Rhod;Rita1;Rnf113a2;Rnf126;Rnf26;Rps18;Rps27;Rps6ka4;Rrp8;Rspry1;Ruvbl2;Rxrb;Samd1;Slc39a4;Slc3a2;Smg6;Snrnp70;Srcin1;Srms;Srr;Stip1;Syt12;Taf6l;Tcta;Tead2;Tead3;Tmem219;Tmem259;Tmprss9;Tmub1;Tpcn1;Trpt1;Tsc22d4;Tsr1;Ttc9c;Ubald1;Vegfb;Vps52;Wdr46;Wipf1;Zan;Zfp277;Zfp39;Zp3r
Ebf1	Intermediate cells_EPO	71	Acadvl;Ahnak2;Amh;Ap1m2;Ap2a1;Ap3d1;Apba3;Arhgdia;Atcay;BC028528;Capn1;Car14;Ccdc36;Cdkn2d;Chst14;Cmtm2a;Cyb5d1;Dnajc4;Efcab8;Fermt3;Ghrl;Gm13547;Gm26583;Gm26604;Gm4969;Gna11;Gpr162;Izumo4;Kcnj14;Klf1;Lmnb2;Loxl4;Ly6g6f;Mkrn2os;Morn3;Mrpl43;Mrpl54;Ndufs7;Nfic;Nmrk2;Nxph4;Pcolce;Pcp4l1;Pdzd7;Phf23;Pklr;Plcb3;Plekhg4;Ppef2;Ppp2r5b;Prss53;Psmb9;Ptov1;Pygm;Rcn3;Rhbdl1;Ring1;Rnf126;Rps18;Sema6b;Slc16a8;Slc2a4;Slc43a3;Tas1r1;Tbcb;Theg;Timm50;Tmem88;Tnfsf12;Wdr64;Zbtb32
Ebf1	Intermediate cells_Placebo	31	BC025920;C4a;Cyb5d1;Dcxr;Def6;Dnajc4;Dvl2;Elp5;Fam83e;Fcer2a;Fcgrt;Fermt3;Fkbp2;Fkbpl;Gadd45gip1;Gamt;Gm11190;Gm12259;Htr3a;Kcnj14;Klf16;Mknk2;Mrgpre;Olfr524;Orai3;Psmb9;Rcn3;Slc2a4;Tle6;Tmem88;Vegfb
Ebf1	Interneurons_EPO	52	Abhd13;Ankrd42;Arf2;Bcl2l15;C8b;Cgnl1;Chfr;Cited2;Cln6;Dapk3;Dph5;Ehmt1;En2;Ethe1;Exoc8;F11r;Fam83f;Fpr2;Gm10384;Gm12827;Gm13816;Gm13849;Gm14010;Gm26910;Gper1;Hcfc1r1;Higd1b;Hist4h4;Hspa5;Klf9;Lactbl1;Lax1;Mapk1ip1;Mogs;Mroh2a;Pdcd10;Pi16;Prodh2;Ptgs1;Rasa4;Rhoa;Rs1;Slc12a6;Slc36a3;Slc6a3;Spsb2;Stx19;Tmem89;Tmprss6;Tpra1;Usp35;Zfp41
Ebf1	Interneurons_Placebo	26	Acoxl;Actn3;Clec4g;Cplx4;Creb3l3;Exoc8;Gas2l2;Gm13206;Gm26554;Gm26608;Gm4792;Gm9922;Gng8;H2-Ab1;Hc;Lactbl1;Mpp4;Olfr1418;Olfr410;Selenbp1;Slamf8;Slc17a2;Slc6a3;Slc6a4;Th;Urah
Ebf1	Microglia_EPO	98	Agt;Ahsa1;Aldh3b1;Amz1;Ankib1;Ap2a1;Ap3d1;Ap4b1;Armc5;Ascc2;Asna1;Atcay;Atp1b2;Bcl2l12;Brd2;Caap1;Carns1;Ccdc36;Ccdc97;Cdh22;Cdk20;Chaf1b;Col17a1;Coro1a;Coro1c;Crybb3;Cse1l;Dync1h1;Ebag9;Eif4a1;Endov;Esr2;Fam89b;Fbxl18;Fhad1;Fndc4;Ftl1;Gm10837;Gm11639;Gm14317;Gm15966;Gm20650;Gm21958;Gm28905;Gnai2;Gria4;Gstt1;H2-Ke6;Hmg20b;Hnrnpd;Hnrnpul1;Il5;Kbtbd8;Kcnb1;Lix1;Lrrc2;Lsm5;Ltbr;Lyz2;Mak;Malat1;Mast1;Mknk2;Mob3a;Mr1;Myadml2;Ndfip2;Neto2;Opn3;Pax5;Pde4c;Pgpep1;Pik3r2;Plcb3;Polr2l;Pomc;Rab40b;Rfc1;Rhebl1;Sart3;Selplg;Serpini1;Sin3a;Slc31a2;Slc39a7;Slx1b;Socs3;Sphk1;Spib;Ssh3;Stag2;Tmem165;Wdr60;Xrcc4;Zbed5;Zbtb21;Zbtb4;Zfp385c
Ebf1	Microglia_Placebo	89	Abhd8;Ada;Aldh3b1;Ammecr1l;Ankib1;Asna1;Atn1;BC067074;Batf3;Bnip2;Car14;Carns1;Ccdc102a;Ccdc97;Cd163l1;Cmtm8;Coro1a;Cwc25;Dedd2;Efna2;Ehbp1l1;Eif2ak1;Eif4a2;Endov;Fam89b;Fxyd3;Gcdh;Gm17276;Gm20544;Gnai2;Golga5;Gsk3a;Hist1h2ac;Hist1h2bg;Hnrnpul1;Ibtk;Lamtor4;Lcat;Lclat1;Lrrc19;Ltbr;Madd;Mag;Msh5;Ndufa4;Nfkbid;Nfkbil1;Nmrk1;Nrm;Nxph4;Ovol1;Pak4;Pax5;Pdzd7;Pfas;Pik3r2;Plet1;Pltp;Poc1a;Polr2l;Ppp1ca;Ppp1r15a;Ppt2;Prr12;Pycr1;Rab40b;Rad23a;Rad9a;Rarres1;Rnf20;Rnf4;Sbno2;Scamp5;Sebox;Slc39a7;Spib;Steap3;Stip1;Tbc1d10c;Thada;Tle6;Tnf;Tnks1bp1;Trmt61a;Tsga10ip;Ttc16;Unc13d;Wdr19;Zfp36
Ebf1	Neuroimmune cells_EPO	107	Abca7;Abcf1;Acly;Ankrd24;Ap2a1;Arl16;Atp5d;Auts2;Banp;Bloc1s3;Bnipl;Brd3;C2cd4c;Capn15;Capn9;Carhsp1;Cebpb;Cntf;Commd4;Coro1c;Cry2;Ctif;Cyth2;Dhx34;Dnajc4;Dohh;Dvl2;Elp5;Esrra;Ezh1;Fbxo24;Fermt3;Fkbp2;Flad1;Fzr1;G6pc3;Gabarap;Gadd45b;Gal3st4;Gm10644;Gm15477;Gna15;Gng3;Gng7;Gpr137;Grb2;Grin2d;Grin3b;Grwd1;Hmg20b;Hsp90aa1;Insl6;Izumo4;Kcnk4;Lad1;Lingo3;Lmnb2;Lrch4;Med25;Med29;Mllt11;Nav1;Nav2;Ncln;Ndufs2;Nfic;Nrxn1;Nudt22;Nyap1;Ovca2;Oxld1;Pak4;Pcca;Pde6g;Pipox;Plin5;Polr2g;Polrmt;Prdx5;Ptms;Ptov1;Ptprg;Rab3d;Rita1;Rps18;Rrp8;Safb2;Serf1;Sirt6;Slc35c1;Smim1;Srl;Stip1;Stx1b;Taf6l;Timm13;Tle6;Tm7sf2;Tmcc1;Tmem205;Tmub2;Tomm40l;Tspan17;Ttc9c;Uqcc1;Vegfb;Ybx2
Ebf1	Neuroimmune cells_Placebo	141	Acadvl;Acap1;Adra1b;Akt1s1;Alox12b;Amdhd2;Amh;Ankrd24;Ano1;Apba3;Arhgef19;Asap1;Atcay;Atp6v0c;Atxn2l;BC025920;BC030867;Bax;Cabp1;Capn15;Ccdc155;Ccdc166;Ccdc27;Ccr10;Cd151;Cend1;Chtf18;Ciz1;Cmip;Cnpy3;Cracr2b;Ctif;Cux2;Cyth2;Dctn1;Dhx34;Dlg4;Dll3;Dmc1;Dohh;Dpp9;Eif5a;Elp5;Emg1;Exoc6b;Ezh1;F2;Fbxo24;Fcgrt;Fkbp2;Ftl1;Fzr1;Gapdh;Gm10658;Gm14963;Gm16740;Gm20531;Gm20627;Gm26737;Gna15;Gpr1;Gpr137;Grcc10;Grin2d;H2-Ke6;Haao;Hdac5;Hexim2;Hsd11b2;Irgm2;Jsrp1;Kcnk4;Kctd5;Klhdc8a;Lin7b;Lingo3;Lmtk3;Lrch4;Lrg1;Mapk15;Med25;Megf6;Mepce;Mif;Mlec;Mllt1;Mlxipl;Mrpl49;Nanos3;Ncapd2;Notum;Nqo1;Nudt22;P4hb;Pde6g;Pdyn;Pgpep1;Pidd1;Plbd2;Plcb3;Plin5;Pnpla2;Polr2l;Prdx5;Prrc2a;Psmd9;Ptov1;Ptprg;Ptprn;Recql5;Rfx2;Rnf123;Rnf126;Rnf26;Samd10;Sema6b;Sh2b1;Slc25a39;Slc35c1;Slc39a7;Smim24;Snrnp70;Syngr4;Tacc2;Taf6l;Taok2;Thg1l;Tm7sf2;Tmprss9;Trpm4;Trpt1;Trpv1;Tsc2;Tspan4;Tst;Ttll3;Uckl1;Unc119b;Wnt7b;Ybx2;Zan
Ebf1	Oligodendrocytes_EPO	587	Abcb6;Abcc3;Abcc6;Abcg3;Abcg4;Abhd8;Acaa2;Acsf2;Actr2;Acvr1b;Adam33;Adamts10;Adamtsl2;Adcy4;Adora2b;Adora3;Afap1l2;Afg3l2;Agpat2;Aldh1a2;Aldob;Aldoc;Alpk2;Alx1;Alx4;Amdhd1;Ammecr1l;Ankrd42;Ankrd6;Ano1;Aoc2;Apc2;Aph1c;Aplnr;Arf6;Atg5;Atoh8;Atp1a2;Atp5a1;Atp5d;Avpi1;B3gnt7;B3gnt8;BC005537;BC017158;BC049762;Baiap3;Bcl3;Best2;Blcap;Bok;Bst2;Btbd11;C1ql1;C3;Cacfd1;Cacna1g;Cacng1;Capza2;Catip;Ccdc114;Ccdc120;Ccdc142;Ccdc153;Ccdc178;Ccdc27;Ccnjl;Cd19;Cd22;Cd300a;Cd37;Cd53;Cd6;Cd80;Cdc14b;Cdc25c;Cdc42ep5;Cdc42se1;Cdh3;Cdh5;Cdhr5;Cdk20;Cend1;Cep72;Cep89;Cers1;Cetn4;Chchd10;Cks1b;Clcf1;Cln6;Cmklr1;Col1a1;Col28a1;Col8a1;Commd4;Cpz;Creb3l1;Crocc;Crygn;Csf1r;Csnk1g2;Ctdsp1;Ctf1;Ctf2;Cxcr5;Cycs;D6Ertd527e;Dach1;Ddah1;Ddx1;Ddx39;Defb23;Des;Dna2;Dnaic1;Dnajb4;Dnase2a;Dock8;Dok1;Dysf;Dzank1;Ecm1;Ect2;Ednrb;Eef1g;Efna4;Ehd4;Eid2;Elf4;Eln;Elovl4;Emc10;Emg1;Emilin3;Endod1;Endou;Enho;Eno2;Epas1;Erich2;Etfb;Exoc3l4;F11;Faf2;Fam189b;Fam219b;Fbln7;Fbxl16;Fcgbp;Fcgr3;Fcho1;Fdx1;Fem1a;Fermt3;Fhl3;Fhod1;Flrt1;Flrt2;Flt1;Fmo5;Foxd2;Foxd2os;Foxf2;Foxl1;Frmd3;Fstl3;Ftl1;Fut4;Fxyd5;Fxyd7;Fzd6;G3bp2;Gata2;Gbp2;Gbp5;Gbp7;Gemin5;Ggt5;Ggt7;Gh;Gimap8;Ginm1;Gli1;Glt28d2;Glycam1;Gm10814;Gm11476;Gm11523;Gm11650;Gm11734;Gm11827;Gm12414;Gm12827;Gm12830;Gm14055;Gm14230;Gm14321;Gm15706;Gm15787;Gm15942;Gm15984;Gm16838;Gm17200;Gm17655;Gm19426;Gm20442;Gm20485;Gm26621;Gm26633;Gm26782;Gm26815;Gm26822;Gm26885;Gm26887;Gm28055;Gm28163;Gm28447;Gm28694;Gm28723;Gm29139;Gm29291;Gm29478;Gm3764;Gm5134;Gm5432;Gm5914;Gm973;Gm9925;Gmip;Gna15;Gnpda1;Golm1;Gpnmb;Gpr137;Gpr155;Gpr4;Gprc5a;Gprc5c;Gprin2;Gpx1;Greb1;Grin3a;Grwd1;Gstt1;Gstt4;Gzmk;H2-D1;H2-K1;H3f3b;Hcfc1;Heca;Hes5;Heyl;Hhipl1;Hist2h4;Hmgb4;Hmgxb3;Hnrnpa0;Hook2;Hpn;Hrh2;Hrh3;Hsd3b7;Hvcn1;Icosl;Id1;Ier5l;Ifi203;Ifi27;Ifi44l;Ifitm3;Ifitm5;Ifnlr1;Igf2;Igfbp2;Igfbp6;Igfbp7;Igfbpl1;Ikzf3;Il21r;Il31ra;Irf1;Irf8;Irs3;Isyna1;Itga3;Itih2;Jag2;Jmjd7;Jsrp1;Junb;Kbtbd2;Kcnc3;Kcne2;Kcnk3;Khk;Klc3;Klk13;Kmt2d;Kng2;Kremen2;Krit1;Lclat1;Ldb1;Lfng;Lgi3;Limk1;Llgl2;Lman1;Lmntd2;Lnx2;Lrfn3;Lrrc32;Lrrc36;Lrrfip1;Lrrk2;Lrrn4cl;Lsm11;Lsp1;Lsr;Lst1;Lyz2;Lztfl1;Mapk11;Mapk12;March6;March9;Med10;Megf8;Mfsd10;Mfsd2a;Mief2;Mmp25;Mpp6;Mr1;Mrap;Mroh1;Mroh5;Mrpl34;Mrpl35;Ms4a4a;Msantd4;Mss51;Msx1;Mt2;Myo1g;Myof;Naa38;Nab2;Nadk2;Nanos3;Napsa;Ncf4;Nckap5l;Ndufa2;Ndufa4;Ndufa4l2;Ndufaf3;Ndufc1;Ndufs2;Nhsl2;Nid2;Nmrk2;Nop2;Notum;Noxred1;Nr1h4;Nr2e3;Nr2f2;Nrg4;Ntn1;Nudt18;Oat;Obsl1;Odf2;Opn3;Ostf1;P4ha1;Palm;Parp16;Pax5;Pbxip1;Pcgf1;Pcp2;Pdk1;Pear1;Pex6;Phyhd1;Pianp;Piezo1;Pigm;Pik3r3;Pitx1;Pla2g12a;Plcd3;Pld4;Plekhh3;Pllp;Plscr3;Plxna1;Pmf1;Pmm1;Polr2d;Pou3f2;Ppara;Prkab2;Prpf4b;Prr33;Prrx2;Prss36;Psap;Psip1;Ptp4a3;Ptpn22;Ptpn3;Ptprj;Qsox2;Rab3a;Rab3d;Rag1;Rai1;Rasa4;Rbl1;Rbm15b;Rbm25;Reep6;Rfc5;Rfx8;Rgs10;Rgs16;Rhbdf1;Rhoa;Rlbp1;Rnase13;Rnase4;Rnf114;Rnf217;Rpgrip1l;Rpl14;Rpl3;Rpl35;Rpl9;Rps15;Rps19bp1;Rps28;Rslcan18;Rtn4rl2;S100a11;S100a3;S100a4;Sacs;Sart1;Scara3;Scml4;Sct;Scube2;Sdc4;Sdsl;Selplg;Senp3;Serf2;Serpini1;Setd5;Sez6;Sfn;Sfxn2;Shisa5;Siglec1;Six1;Six2;Slc12a7;Slc16a11;Slc17a6;Slc1a5;Slc22a18;Slc25a20;Slc25a23;Slc25a25;Slc2a4;Slc43a1;Slc43a3;Slc9a3r1;Slco4a1;Smad9;Smarcd3;Sod1;Sost;Sox11;Sox18;Spib;Spo11;Srms;Srxn1;Ssc5d;Sstr2;Stab1;Stap2;Stard8;Stc1;Stx1a;Sulf1;Sult2b1;Sult5a1;Sult6b1;Susd3;Syn1;Syndig1l;Taf4b;Tagln;Tapbp;Tbc1d21;Tbxa2r;Tceanc2;Tdrp;Tef;Tekt2;Telo2;Tex14;Tex29;Thbs2;Thbs3;Themis2;Thg1l;Tifab;Tigd3;Tmem121;Tmem154;Tmem203;Tmem44;Tmem51;Tmem82;Tmem95;Tnfrsf1a;Tnxb;Tor3a;Tpgs2;Tpm2;Tpra1;Trappc1;Trim30a;Trip10;Trnp1;Trp63;Trpm4;Tsga13;Tsnax;Ttc32;Tubb5;Tufm;Twist1;Twist2;Twsg1;Txnrd3;Unc13a;Uqcc3;Uqcr11;Usb1;Usf2;Usp50;Vangl2;Vps18;Vsig10l;Wdr45;Whrn;Wnk4;Wnt11;Wnt16;Wnt9b;Wtap;Xbp1;Yjefn3;Yrdc;Zbtb8b;Zc3h12c;Zdhhc22;Zdhhc24;Zfp239;Zfp385c;Zfp57;Zfp629;Zfp820;Zfp941;Zfpm1;Zic1;Zic2;Zmynd19
Ebf1	Oligodendrocytes_Placebo	456	AI849053;Abcc6;Abracl;Acaa2;Acsf2;Acvrl1;Adad2;Adam33;Adamts1;Adamts14;Adcy3;Afap1l2;Afg3l2;Agbl5;Agfg2;Agpat2;Aif1;Aldoc;Amt;Amz2;Anapc2;Ankib1;Ankrd13d;Ankrd16;Ankrd35;Ano1;Ano8;Aox3;Apoh;Arl16;Arl4c;Arpc4;Arrdc1;Asic4;Atp11b;Atp1a2;Atp1b2;Azin2;B3gnt7;B4galt1;BC035044;Bbox1;Bcam;Bcan;Bmp7;Bok;Btg4;Bub1b;Cacna2d2;Cacng1;Camk2n1;Capn15;Car5a;Caskin1;Caskin2;Ccdc78;Ccdc9;Ccnd1;Ccnjl;Cd151;Cdc20;Cdc42ep5;Cdc6;Cebpb;Cenpa;Cenpf;Cfap52;Chd5;Cln6;Cluap1;Cmtm2a;Cnn2;Cotl1;Cpxm2;Creb3;Creb3l1;Ctf1;Cxcr5;Cyb5d1;Cyba;Cyp26b1;D6Ertd527e;Dag1;Dapp1;Dchs2;Ddx11;Defb23;Dennd3;Des;Dhps;Dio3os;Dlg4;Dmc1;Dnajb4;Dock6;Dpm3;Dydc2;Dysf;Ednrb;Egln3;Ehf;Eid2;Eif1a;Emp3;Endog;Enpp3;Erich2;Exosc9;Fam187b;Fam219b;Fam43a;Fam43b;Fam57b;Fam72a;Fam83h;Fbxo16;Fcgbp;Fdx1;Fermt3;Fes;Fhod1;Fignl2;Fmod;Foxd2os;Foxf2;Foxq1;Frk;Fyco1;Fzd7;Gata4;Gatc;Ggt5;Ghsr;Gimap5;Gjc1;Glb1l;Glt8d1;Gm10941;Gm11636;Gm11650;Gm11685;Gm12830;Gm13431;Gm13647;Gm14114;Gm14204;Gm14224;Gm14230;Gm15706;Gm16159;Gm16863;Gm17200;Gm17276;Gm20442;Gm20443;Gm20485;Gm20619;Gm20681;Gm20753;Gm26510;Gm26532;Gm26592;Gm26633;Gm26704;Gm26822;Gm26885;Gm26887;Gm27198;Gm28163;Gm28258;Gm28729;Gm28730;Gm29107;Gm29264;Gm29456;Gm29478;Gm29666;Gm5089;Gm6588;Gm9750;Gmip;Golm1;Gp1bb;Gpr137;Gpr162;Gprc5c;Gpx1;Grcc10;Grin2d;Grin3a;Grina;Grm4;Grn;Gstt1;Gstt3;Haao;Halr1;Hbegf;Hcn3;Hes5;Hes7;Hist1h1b;Hist1h2ae;Hist2h2bb;Hmgcs2;Hnrnpa0;Hsd17b14;Hspa12b;Hvcn1;Iba57;Id1;Ier2;Ifi44;Igfbp4;Igfbp7;Ighmbp2;Igsf9b;Il17d;Ins2;Irs3;Itpr3;Jsrp1;Kars;Katna1;Kcnk6;Kcp;Kif23;Kif7;Kiss1r;Klhl5;Lbh;Lhcgr;Lhx2;Llgl2;Lman2l;Lmcd1;Lpcat3;Lpxn;Lrrc59;Lrrc75a;Lrrn4cl;Lsp1;Lsr;Lyz2;Map1b;Map3k10;Map3k14;March9;Mcat;Mcm5;Med10;Med27;Mesp2;Mettl21a;Mir142hg;Misp;Mkrn2;Mkx;Mmgt2;Mn1;Mpzl2;Mroh1;Mrpl34;Msx1;Mthfsd;Mxra7;Mxra8;Myadml2;Myo10;Myo1g;Nae1;Nanos2;Nanos3;Ndufa13;Ndufa4;Nfe2;Nfkbie;Nlgn2;Nmi;Nmrk2;Nog;Notum;Nova2;Npas1;Nrxn2;Nsun2;Ntrk3;Obsl1;Oca2;Olfml2a;Ostf1;Pafah1b3;Pamr1;Parp10;Pcdhgb7;Pcp2;Pdk1;Peli2;Peli3;Per3;Pif1;Pla2g12a;Plcd3;Pld4;Plekhg6;Plin2;Plvap;Plxna1;Pnck;Pnpla3;Polg;Polr1c;Ppara;Ppp1r26;Ppp3r2;Prkcd;Prrg4;Ptgdr;Pth1r;Ptk7;Ptms;Ptp4a3;Ptpn20;Ptpn4;Pusl1;Qrich2;Qsox2;Rab3d;Rab3il1;Rab9b;Racgap1;Rbms2;Rdx;Rgs10;Rgs9;Rhbdf1;Rhebl1;Rho;Rhod;Rhoh;Rictor;Rimkla;Rmi2;Rnd2;Rpp25;Rprd2;Rps18;Rps3a1;Rslcan18;Rsph9;S100a11;S100a3;S100a4;S1pr4;Sema5b;Sema6b;Sfn;Sh2d3c;Sh3bgrl2;Shc1;Shmt2;Six5;Slc1a6;Slc20a1;Slc22a12;Slc25a23;Slc27a3;Slc2a4;Slc35b2;Slc43a1;Slc43a3;Slc44a5;Slc5a5;Slc6a12;Slc6a16;Slc9a1;Smad9;Snrpd2;Sod1;Spata20;Spib;Spsb4;Srrm3;Ssc5d;Stap2;Stat6;Stx1a;Susd5;Tada2b;Tas1r1;Tas1r2;Tbx18;Tbx3;Tbxa2r;Tcea2;Tcea3;Tcf7;Tcof1;Tdp1;Tdrp;Tex29;Tgif1;Ticrr;Tigd3;Timp3;Tjp3;Tmem121;Tmem150b;Tmem151b;Tmem160;Tmem163;Tmem63b;Tmem64;Tmem88;Tmie;Tnfaip2;Tnfrsf12a;Tnfsf13;Tomm40l;Tomm6;Top2a;Tpm2;Trib2;Trim46;Trip10;Trpt1;Tsc22d2;Tsga13;Ttc25;Ttk;Tubb2a;Twist1;Ube2l6;Usp18;Vamp8;Vcpkmt;Vwf;Wdfy4;Wdr24;Wdr34;Wdr43;Wfdc1;Wnt4;Wnt5a;Zbtb8b;Zc3h12c;Zc3hav1;Zdhhc22;Zfp366;Zfp385c;Zfp575;Zic1;Zic2;Zic4;Zic5;Zswim1
Ebf1	Pericytes_EPO	127	Aatk;Abca7;Abcb9;Acaa1b;Acadvl;Acsf3;Aldh3b1;Ankrd13d;Ap1s1;Ap3d1;Aplnr;Aqp1;Arhgap9;Asf1b;Atcay;Best1;Cabin1;Capn1;Car14;Casc3;Ccdc155;Ccdc36;Ccdc85c;Cdk9;Cgnl1;Ciart;Cldn7;Coro2a;Cpsf1;Ctdnep1;Dazap1;Dcst1;Dhx34;Dnm1;Dohh;Dvl2;Dydc2;Eml2;Eva1b;Ezh1;Fbxo24;Fgf22;Fhad1;Flywch2;Fmo4;Fzr1;Gabarap;Gamt;Gbx1;Gm10687;Gm12092;Gm14963;Gm26826;Gmfg;Gmppb;Gna15;Gpr19;H2-Ke6;Hap1;Hic1;Hmg20b;Ikzf4;Incenp;Jak3;Jmjd8;Jph3;Jsrp1;Jup;Kcnk4;Kctd11;Klf16;Lama5;Lingo3;Lsm4;Mapk8ip1;March9;Metrn;Mfsd12;Mknk2;Mllt1;Mrps21;Msl1;Mybph;Nfatc2ip;Nit1;Nmral1;Nrap;Ntf5;Nyap1;Pcca;Pcolce;Pdzd7;Plcb3;Prrc2a;Ptov1;Pvalb;Rbm42;Rccd1;Rita1;Rnf10;Rnf126;Rrp8;Rtkn;Rtn2;Sbf2;Scyl1;Sema6b;Sfxn3;Shc3;Slc39a7;Smg6;Sorcs2;Stat3;Stk40;Sult5a1;Tjp3;Tldc2;Tm6sf2;Tmed10;Tmem259;Tmie;Tnfsf9;Tob2;Tspan31;Ttc7b;Tuba4a;Vsig8
Ebf1	Pericytes_Placebo	77	Acsbg2;Aldh3b1;Alyref;Ankdd1b;Ap1m2;Asb10;BC028528;Bin2;Bst2;C2cd4c;C5ar1;Cabp4;Car15;Card9;Ccdc142;Ccdc8;Ccl5;Cenpn;Clic3;Col8a2;Cul7;Cux2;Cyb5d1;Dcxr;Ddit4;Ddt;Epor;Fam92b;Gm10277;Gm13814;Gm14963;Gm15998;Gm17767;Gm26803;Gnb3;Gpc2;Grcc10;Gtf3c4;Igf2bp1;Igtp;Itgb7;Kctd11;Lat2;Loxl4;Lsm4;Mif;Myadml2;Myh6;Nrap;P4hb;Pak4;Paqr4;Phf23;Pik3cd;Plb1;Plin4;Plin5;Ppef2;Ppp1r36;Ptcra;Retsat;Rita1;Sh3d21;Slc35c1;Spata25;Stat5a;Tapbpl;Tead3;Tjp3;Tll2;Tmem184a;Tmem189;Tnfrsf12a;Tnfsf13;Ttll8;Ybx2;Zfp575
Ebf1	Pyramidal neurons_EPO	750	A4galt;AI182371;AI837181;AW047730;Aatf;Abcc12;Abcc9;Abhd13;Abi2;Acaa2;Acot11;Acoxl;Actb;Actg1;Actl6b;Acy1;Adamts14;Adamts5;Adamtsl3;Adamtsl5;Afap1l2;Agpat1;Ahnak;Aifm2;Aldoc;Alg12;Alms1;Alx1;Alx4;Amotl1;Ampd3;Ankrd23;Ankrd39;Ano9;Anxa7;Aoc3;Apbb1;Apobec1;Arap1;Arfgef2;Arhgap22;Arhgap30;Arl6ip4;Arsi;As3mt;Atad1;Atp11b;Atp11c;Atp13a5;Atp1a2;Atp1b2;Atp5a1;Atp5e;Atp6v0c;Atp6v1c1;Axl;BE692007;Baiap2;Bambi;Bcam;Bcas3;Bgn;Blmh;Bmp8b;Bmpr1a;Bnipl;Bop1;Bsg;Bst2;Btbd11;Btrc;C1ql1;Cacna2d2;Cacng4;Calb2;Calml4;Capn10;Car14;Card14;Casc4;Catip;Cbln1;Cbln3;Ccdc130;Ccdc38;Ccdc50;Ccnd3;Ccr2;Cd14;Cd2bp2;Cd38;Cd63;Cd79b;Cd80;Cdc5l;Cdh1;Cdh23;Cdh5;Cdk2;Cdkn1b;Cecr2;Celf1;Celf3;Chchd10;Chd8;Chrac1;Chrnb4;Cited2;Clk2;Clmp;Cluh;Cmtm3;Cngb1;Cnn2;Col11a2;Col18a1;Col1a1;Col8a2;Col9a1;Commd9;Cox14;Cplx3;Cracr2b;Creg1;Cryl1;Cs;Csf1;Csf3r;Cspg4;Cttnbp2;Cuta;Cxcl16;Cxcr5;Cyba;Cyfip2;Cyp2j9;Cyp39a1;Cyp4f17;Cyth1;Dach1;Dag1;Dcaf12;Dclre1a;Ddah2;Ddr2;Ddx17;Dennd1c;Des;Dhcr7;Dhx57;Dis3l2;Dmxl1;Dnaaf3;Dnah11;Dnajb5;Dnajc16;Dock2;Dok7;Dus2;Dusp22;Dusp7;Dynll2;Ebf2;Echdc3;Ednra;Ednrb;Egln3;Ehd4;Eif3a;Eif4a2;Elmod3;Elovl2;Emg1;Emp2;Emp3;Enho;Epas1;Erap1;Espnl;Esrrb;Ets1;Eva1b;F2rl1;Faf1;Fam227b;Faxc;Fbln1;Fbxl19;Fbxo15;Fbxo21;Fbxo34;Fbxo40;Fbxw4;Fcgrt;Fendrr;Fgd3;Fkbp7;Flt1;Fmnl3;Fmo1;Foxd2;Foxd2os;Foxl2os;Frrs1l;Fth1;Ftl1;Fubp1;Furin;Fyco1;G0s2;Gabarap;Gabra6;Galnt1;Galnt11;Galnt14;Galnt2;Gamt;Ggt5;Ggta1;Gh;Gipc2;Gipc3;Gjb6;Glt8d1;Gm10069;Gm10425;Gm11464;Gm11685;Gm12474;Gm12743;Gm14169;Gm14204;Gm14762;Gm15821;Gm15892;Gm16982;Gm17227;Gm17354;Gm20528;Gm2694;Gm27168;Gm28417;Gm29266;Gm29478;Gm29638;Gm2a;Gm3448;Gm5544;Gm5741;Gm9869;Gmeb2;Gna15;Gnpnat1;Gnptg;Golgb1;Gpr12;Gpr156;Gpr19;Gpr37l1;Gprc5c;Gprin3;Gpx1;Gpx3;Grcc10;Grin3b;Grm4;Gsap;Gsn;Gstt1;Gstt2;Gstt3;Guca1a;Gxylt2;Gys1;H1f0;H2-Ab1;H2-K1;H2-Ke6;H2-Q10;H2-Q7;Haus7;Hcls1;Hdac3;Hes5;Hgfac;Higd2a;Hist1h2ad;Hjurp;Homer2;Homez;Hrh3;Hs3st3a1;Hsdl2;Hspb2;Hspb8;Hspg2;Htra3;Hvcn1;Iah1;Ice1;Icmt;Id4;Ier3;Ifi47;Ifih1;Ifitm10;Ifitm2;Ifitm7;Ifrd1;Ift74;Igfbp5;Igflr1;Ikzf1;Ikzf3;Il16;Il31ra;Il6st;Imp3;Incenp;Ing2;Ino80d;Inpp5b;Insig2;Ipo11;Irf2bp1;Irf8;Irgm2;Irs1;Itga6;Itgb2;Itih2;Itpkb;Itpr3;Jade2;Kank2;Kantr;Kat2b;Kat6a;Kcnk6;Kctd11;Kctd17;Kdm4c;Kdm5b;Kdm6b;Kif2a;Kif7;Kirrel;Klhdc8b;Klhl30;Kmt2a;Kndc1;Kpna2;Kpna4;Kras;Lama1;Lamc3;Lcat;Lcn2;Lcorl;Lemd2;Lgals1;Lhx1;Lrp12;Lrrc38;Lrrc71;Lrrk1;Lsr;Ltv1;Luc7l2;Lurap1;Ly6c1;Ly6g6d;Lyn;Lzts2;Magi3;Map1b;Mapk1ip1;Marc2;Mast2;Mdfi;Med13l;Med31;Mesp1;Metrn;Mfsd10;Mfsd11;Mgp;Miip;Mir142hg;Mir99ahg;Mkrn1;Mllt10;Mmd;Mmp15;Mn1;Morc3;Mpped1;Mprip;Mrgbp;Mrvi1;Msx1;Mtf1;Mtfr1;Mybbp1a;Myo18a;N4bp2;Nacad;Ncf2;Ncf4;Ndfip2;Ndufa4;Neat1;Nek8;Nfat5;Nfatc4;Nipal2;Nmbr;Nop16;Notch1;Nphp1;Nr2f2;Nrap;Nrros;Nsmf;Nt5c3b;Nudt4;Ocrl;Ocstamp;Odc1;Odf3l2;Ogdh;Ola1;Olfml3;Olfr1391;Orai1;P2ry6;Pacsin1;Pafah1b3;Palm;Paqr5;Parn;Parvb;Pate2;Pbx4;Pbxip1;Pcolce;Pdcd4;Pdlim2;Pdzk1ip1;Pear1;Peli2;Peli3;Per3;Pfkfb4;Phb2;Phf7;Phkb;Phyhip;Pick1;Pigm;Pik3cg;Pip5k1c;Pkd1l3;Pkp1;Plaa;Plac8;Plcb3;Plcd1;Pld4;Plekha2;Plekha4;Plekho2;Plin2;Plk5;Plod1;Pmp22;Pnisr;Pnpla6;Pop7;Ppfia3;Ppic;Ppp1r18;Ppp6r3;Prcc;Prdm1;Prdm10;Prom1;Prpf4b;Prrc2c;Prrx2;Prss57;Psma3;Psmd5;Psmd7;Psme1;Ptgdr2;Ptgs1;Ptpn13;Ptpn18;Pygl;Rab29;Rab6b;Rabgap1l;Rala;Ralgapa2;Ramp2;Raph1;Rars2;Rbm25;Rbp1;Rcsd1;Reg4;Relt;Reps2;Rfwd3;Rgcc;Rgl3;Rgmb;Rgs10;Rgs9;Rhbdf2;Rhno1;Rint1;Rlbp1;Rnase4;Rnf213;Rngtt;Rock2;Rpf2;Rpl10a;Rpl14;Rpl18;Rpl19;Rpl23;Rpl34;Rpl37;Rprd1a;Rps11;Rps15;Rps25;Rps28;Rps5;Rps6ka1;Rps6kb1;Rpusd3;Rsph9;Rtn3;Rxra;Ryr1;S100a16;S100a8;Sacs;Samd1;Sap25;Sar1b;Sass6;Scara5;Scfd2;Sct;Sdhaf1;Selplg;Sema6b;Serac1;Serpinb1a;Serping1;Serpinh1;Serpini1;Sertm1;Sestd1;Sh3d21;Shisa5;Siglece;Six1;Six2;Six5;Slbp;Slc12a7;Slc13a3;Slc16a12;Slc16a9;Slc1a5;Slc25a22;Slc26a4;Slc38a11;Slc44a2;Slc52a3;Slc5a10;Slc6a13;Slc7a7;Slco4a1;Smad2;Smad6;Smagp;Smc5;Smg1;Smim17;Smndc1;Snai1;Snapc3;Sned1;Sntb2;Snx14;Snx24;Sox18;Spata3;Spi1;Spib;Spo11;Spr;Spry4;Spsb2;Srebf1;Srgap2;Srgn;Srsf1;Srsf7;St13;St3gal2;St6galnac4;Stab1;Stap2;Stat2;Stat5a;Stk10;Stk24;Stk32a;Stom;Strn3;Strn4;Stx5a;Stx8;Sumo3;Susd3;Swap70;Sybu;Sympk;Sys1;Syt8;Taf12;Tatdn3;Tbc1d31;Tbcd;Tcea3;Tcf7;Tcn2;Tead2;Tead4;Tfb2m;Tgfbi;Tgm2;Tgtp1;Tgtp2;Thbs2;Tifab;Tjp3;Tma7;Tmed9;Tmem119;Tmem132c;Tmem154;Tmem156;Tmem163;Tmem171;Tmem173;Tmem222;Tmem238;Tmem67;Tmem9;Tmsb15b2;Tnfrsf13c;Tnfrsf1a;Tnnt1;Tor4a;Tox4;Tpm1;Tpra1;Trappc8;Trim12a;Trim12c;Trim15;Trim30c;Trim35;Trim59;Trmt2b;Trmt61b;Trp53bp2;Trp53cor1;Trp73;Trpm7;Trpv4;Tsnaxip1;Tspan11;Tspan13;Ttc1;Ttll3;Tubb2a;Tubb2b;Tug1;Tulp1;Twist1;Txnrd3;Uaca;Ubqln4;Ubr1;Ubr4;Ucp2;Uhrf1bp1l;Unc45a;Unc93b1;Uncx;Uqcr11;Usp20;Usp50;Vasp;Vav2;Vdac3;Vkorc1l1;Vti1b;Wdfy4;Wdr43;Wdr45;Wdr45b;Wdr86;Wee1;Wnk4;Wnt16;Wnt7a;Xdh;Xrcc2;Yipf5;Zbtb4;Zbtb42;Zbtb48;Zc3h12c;Zc3hav1;Zcchc18;Zcchc7;Zfand2a;Zfp110;Zfp277;Zfp61;Zfp647;Zfp664;Zfp949;Zfp963;Zfyve9;Zic1;Zic2;Zic4;Zic5
Ebf1	Pyramidal neurons_Placebo	379	Abcc12;Abcg4;Acaa2;Acoxl;Acsf2;Adap2;Adora3;Agtrap;Ahnak;Alx1;Alx3;Angptl4;Ankib1;Ano1;Anxa2;Aox1;Ap1b1;Api5;Arhgap19;Arhgap27;Arhgdia;Arhgef10;Arl6ip4;Atad1;Atp1b2;Atp5a1;B4galt1;Baiap2;Baiap3;Bcam;Bcl2l12;Bco2;Best3;Bgn;Birc5;Bmp4;Bsg;Bst2;Btf3l4;C1ql1;C4b;C5ar2;Calb2;Car13;Car14;Card11;Casc4;Casp7;Catip;Cbln3;Cbx7;Ccdc114;Ccdc38;Ccdc61;Ccl24;Cd33;Cd38;Cd79b;Cd81;Cdh5;Cdk2;Cep63;Cgnl1;Chaf1a;Chchd2;Chn2;Clic6;Cmtm6;Coa4;Col13a1;Col8a2;Cox14;Cplx2;Crabp2;Cracr2a;Cracr2b;Csf1r;Csf3r;Cspp1;Cstf3;Cxcl10;Cyp4f13;Cyth4;Dab2ip;Dcxr;Ddx17;Def6;Dhodh;Dhrs3;Dmrtb1;Dmxl1;Dok1;Drd2;Ebf2;Ecm1;Efs;Eif1;Enc1;Endou;Ephb4;Epsti1;Erbb2;Ermap;Espnl;Esrrb;Eva1c;Exoc2;Fam186a;Faxc;Fbxl19;Fbxo21;Fbxo34;Fcgrt;Fermt3;Fgd2;Fgd5;Fkbp2;Fkbp9;Foxc2;Foxf2;Foxl2os;Frmd8;Frrs1l;Ftl1;Fyco1;Gabarap;Gabra6;Gars;Gbgt1;Gipc2;Gjc1;Gli1;Glt8d1;Gm10941;Gm11476;Gm11685;Gm12153;Gm12185;Gm13446;Gm14204;Gm14762;Gm16066;Gm20485;Gm20528;Gm26569;Gm26815;Gm29478;Gm29536;Gm4258;Gmeb2;Gna15;Gnb4;Gper1;Gpr22;Gpr4;Gprc5c;Gpx1;Grin3b;Gsn;Gstm1;Gstt3;Gtf3c1;Gys1;H2-DMb1;H2-K1;H2-Ob;Hes1;Hexim1;Hist1h2br;Htra3;Htra4;Iars2;Icam2;Id4;Ifrd1;Ift74;Igsf10;Ikzf3;Il20rb;Il21r;Itgb2;Itpr3;Jak2;Kank2;Kdm4c;Kdm5b;Kif2a;Kl;Klf2;Kmt2a;Kpna4;Krit1;Krtcap3;Ldlrap1;Lgals1;Lhx1;Lrpap1;Lrrc36;Luc7l2;Lypd6b;Lyz2;Mad2l2;Magi3;Manf;Mapk1ip1;Marveld1;Mast2;Matk;Mecom;Med13l;Megf6;Mical1;Mlc1;Mlf2;Mmd;Mmp15;Mnt;Mob1b;Mprip;Mpv17l;Mrc2;Mrpl43;Msrb1;Msx1;Mtf1;Mxra8;Myo18a;Myo1f;Myo1g;Myzap;Nacc2;Nat14;Ncf2;Ncf4;Ncs1;Ndfip2;Ndufa1;Ndufa4l2;Nfx1;Nhlh2;Nlrc5;Noa1;Nucks1;Nxph4;Odf3l2;Ogdh;Olfml3;Olfr1391;P2rx4;Pcp4l1;Pdcd10;Pdgfrb;Pear1;Phc3;Pik3ap1;Pim1;Plekhg2;Plk5;Plod1;Plscr1;Pnkp;Ppm1n;Ppp1r14a;Prdm10;Prim1;Prom1;Prpf4b;Prr33;Prrc2c;Prrx2;Prss36;Psma3;Ptafr;Ptpn6;Pxmp4;Pygm;Rab7;Rad51b;Rasal3;Rassf2;Rbl1;Rbp1;Rgl3;Rhbdf2;Rhof;Rhog;Rhoh;Rlbp1;Rpl14;Rpl24;Rpl9;Rps6ka1;S100a1;S100a10;S1pr2;Sall2;Samd1;Sap25;Scn5a;Sctr;Sdhaf1;Selplg;Sh3rf2;Six5;Ski;Slc11a1;Slc12a4;Slc12a7;Slc2a6;Slc44a3;Slc5a10;Slc6a8;Slc9a3r2;Slpi;Smndc1;Smpd2;Sncg;Sned1;Spib;Spry4;Srgn;Srsf6;Srsf7;Stk32a;Strn3;Stx5a;Sun2;Susd3;Sybu;Syt3;Syt8;Tagln2;Tbx15;Tbxa2r;Tbxas1;Tcea3;Tcf7;Tead4;Tep1;Tfb2m;Tgfbr3l;Tgtp1;Th;Timp2;Tmem51os1;Tnfsf13;Trappc12;Trim15;Trim30b;Trim47;Trp53i11;Tsku;Tubb5;Twist1;Ube2l6;Ube2s;Uhrf1bp1l;Uncx;Usp3;Vamp8;Vars;Vill;Vmp1;Vsig10;Wdfy4;Wdr43;Wnt7a;Xdh;Xpo7;Yipf5;Zcchc7;Zfp280c;Zfp366;Zfp799;Zfp949;Zfyve9;Zic1;Zic2;Zic4
Egr1	Astrocytes_EPO	338	AA386476;Abcc3;Abcc5;Abhd8;Acaa2;Acvr1c;Acvr2a;Adamtsl2;Ahnak2;Ankrd13b;Ankrd27;Anks1b;Ano1;Apol8;Aprt;Arhgdig;Arhgef2;Arid3a;Arrb2;Art4;Asna1;Asphd1;Atf3;Atox1;Atp13a3;Atp2b1;Atp6v0e2;B3galt6;B4galt1;BC005537;Baiap2;Bend4;Best2;Bhlhe41;Bin2;Bmp8a;Bok;C1qbp;C2cd2;C2cd2l;C77080;Car4;Ccbe1;Ccdc137;Ccdc162;Ccdc33;Ccdc65;Ccdc81;Ccdc97;Cd47;Cd59a;Cd68;Cda;Cdcp1;Cdhr3;Cdk5r1;Cdk5r2;Cdkl2;Cdkn1c;Cebpb;Cfap43;Cfap69;Cgn;Chchd7;Chga;Chrd;Chrm1;Chrna4;Chst15;Clic6;Clns1a;Cpne7;Crlf1;Csf2rb;Cxcr4;Cyb5r3;Cym;Cyp39a1;Cyp51;Daglb;Dazl;Dffb;Dgkh;Dhx58;Diras2;Dkkl1;Dlk2;Dnaaf3;Dnah7a;Dnah9;Dnm1;Dock8;Dusp26;Dusp5;Eci3;Edar;Eif1ad;Engase;Eno2;Eno4;Epha10;Epor;Faah;Fam98c;Far1;Fbxo22;Fbxw7;Fgfr1op2;Fhod3;Focad;Folr1;Frmd6;Fzd6;G3bp2;Galnt14;Gas2l2;Gfra2;Gipc3;Glt8d2;Gm10373;Gm10549;Gm11190;Gm12184;Gm13391;Gm13783;Gm13889;Gm13986;Gm14246;Gm14827;Gm15411;Gm15672;Gm15675;Gm15832;Gm16835;Gm17720;Gm26673;Gm26777;Gm28856;Gm28875;Gm5431;Gm5468;Gm648;Gm6588;Gmpr;Gng3;Gp5;Gpr1;Gpr61;Gpx1;Grin1;Gtpbp10;Gtsf1;Hcfc2;Hdac5;Hrh2;Hrh3;Hs6st3;Ift88;Iglon5;Il27ra;Il4i1;Irf5;Jag2;Kcnh4;Kcnj9;Klc1;Klf5;Klf8;Klhl28;Klhl33;Klkb1;Kremen2;Krt8;L3mbtl1;Lrrc37a;Lrrc46;Ltc4s;Ly6h;Maged1;Maneal;Map6;Mapk11;Matk;Mfsd11;Misp;Mllt3;Morf4l2;Mpc2;Mpi;Mpped1;Mrpl52;Msantd3;Mturn;Myl12b;Myoz1;Mypn;Nab2;Nanos2;Nat8l;Ndufaf3;Nefh;Nek10;Neu1;Neu2;Neurod2;Nfe2;Nfkbid;Npb;Nptn;Nr4a1;Nr4a3;Nrip2;Nrm;Nt5c;Nt5dc3;Nucb2;Onecut2;Osbpl6;Pacs1;Pagr1a;Pcmt1;Pcp4l1;Pcsk5;Pde11a;Pdia5;Pdzd4;Pi4k2a;Pianp;Piezo2;Pih1d2;Pkp4;Plat;Pltp;Plvap;Polr2d;Ppp1ca;Prr7;Prss57;Psg16;Ptpn14;Ptpn7;Ptpru;Pusl1;Pwwp2b;Qrfpr;Rab3a;Rab3d;Rad54l2;Rangap1;Rasal1;Rasgef1b;Rassf7;Rbp7;Reep2;Rgs11;Rgs14;Rims3;Rinl;Ripk4;Rmnd5b;Rnaseh2c;Rnasek;Rnf170;Rpl27a;Rtca;Rusc1;Rxfp1;Scube1;Sh3bgrl3;Shank1;Shcbp1l;Siae;Slc13a2;Slc13a4;Slc16a5;Slc22a1;Slc27a3;Slc30a1;Slc30a4;Slc39a4;Slc7a4;Slc9b2;Slit2;Slitrk5;Smco3;Sncb;Snx11;Socs2;Spag6;Spata2l;Srrm4;St8sia6;Stim2;Stx1a;Syce3;Syndig1;Syp;Syt2;Syt3;Syt5;Tbata;Tbc1d10c;Thpo;Tmem130;Tmem151a;Tmem173;Tmem230;Tmem232;Tmtc1;Tmx2;Tnfsf11;Tnnt1;Tppp;Trmt6;Trp73;Trpm5;Tspan17;Ttc22;Tubb3;Tufm;Txnl1;Ucma;Uox;Urah;Vat1;Vezt;Vgf;Vill;Vmn2r18;Vsnl1;Wdr13;Wdr78;Xkr7;Yrdc;Zfp628;Zfp664;Zfp941;Znhit3
Egr1	Astrocytes_Placebo	245	Abca17;Abca7;Abcc3;Abracl;Acap1;Adprhl1;Aldh1a3;Aldoa;Alg3;Aloxe3;Ano9;Ap1m1;Aplnr;Apol8;Arhgap25;Arhgdig;Arhgef38;Arrb2;Art4;Asb1;Asb8;Atp1b1;Atp2c2;Atpif1;Bend4;Best2;Btbd19;Btla;Calml4;Capn1;Ccdc170;Ccdc22;Ccdc65;Cd59a;Cd74;Cda;Cdcp1;Cdk5r1;Cdk5r2;Cdkn1c;Cdpf1;Cfap221;Cfap43;Cfap69;Chchd7;Chrne;Cidec;Clic6;Cryab;Ctu1;Cym;Cyp2f2;Cyp51;Dars2;Dlx2;Dnaaf3;Dnajb5;Dok4;Eci3;Egr4;Eif1ad;Elf5;Ell3;Ensa;Epha10;Epor;Fam102b;Fam43a;Fam83g;Fbp2;Fbxl13;Fgfr1op2;Folr1;Frmd6;Fxyd5;Galnt7;Gas2l2;Gja6;Gls2;Glt8d2;Gm10549;Gm10964;Gm11613;Gm11629;Gm13003;Gm13025;Gm14827;Gm15083;Gm15201;Gm15348;Gm15545;Gm16630;Gm16740;Gm16835;Gm16853;Gm17108;Gm17720;Gm26592;Gm26673;Gm27188;Gm28694;Gm28905;Gm5468;Gnaz;Gnrh1;Golm1;Gpr161;Gprin1;Grin3b;Gsg1l;Gtsf1;Gulo;Has1;Hey2;Hipk4;Hivep1;Hnrnpk;Hrh3;Il27ra;Il6ra;Inha;Kank3;Kcnc3;Kcnh4;Kcns2;Kdelr3;Kiss1r;Klf5;L3mbtl1;Lbx2;Lhx6;Limd2;Lrrc37a;Lrrc42;Lrrc74b;Ltc4s;Map3k2;Mast1;Mei1;Mief1;Mier2;Mpv17;Mrto4;Mturn;Mycbpap;Myoz1;Nat8l;Nefh;Nfe2;Ngp;Nol12;Nr4a3;Nrl;Nrm;Ntn3;Nuak1;Odf3b;Onecut1;Orc3;Oxtr;Pabpc1l;Paip2;Pald1;Pdgfb;Pdzd3;Phlda3;Plekhm3;Plxna1;Podnl1;Polr2d;Polr2e;Ppfia3;Prdm12;Prkdc;Prr7;Prrt4;Ptpn14;Rab3d;Rab7;Rassf7;Rbm22;Rbm47;Rbp7;Rcvrn;Rdh1;Rnd1;Rpl9-ps6;Rpsa;Scube3;Sh2d5;Skil;Slc16a5;Slc22a14;Slc29a4;Slc2a5;Slc39a4;Slc39a5;Slc47a1;Slc4a7;Slc7a4;Slc9b2;Sncb;Socs2;Sox12;Spag6;Sqle;St6galnac2;St8sia6;Stmn3;Stox1;Strc;Strip1;Supv3l1;Sv2c;Tbata;Tbc1d10c;Tcp11;Tfap2e;Tgfbr1;Tmem154;Tmem72;Tmsb15b2;Tnni3;Tollip;Trpm5;Ttc22;Ttc34;Tubg2;Ube2v2;Uck1;Umps;Usp20;Vill;Vwa3b;Vwa5b2;Wasf1;Wdr78;Ydjc;Yrdc;Ywhab;Ywhah;Zap70;Zfp106;Zmynd19;Znhit3
Egr1	Dentate gyrus neurons_EPO	144	Abhd11;Adamts14;Amfr;Ankrd34c;Ano1;Aph1c;Armc12;Asap3;Asb16;Aspdh;Atat1;Atp6ap1l;Azin2;BC035044;Bloc1s4;Blvrb;Brpf3;C1qbp;C7;Calb2;Cckbr;Cd59b;Cdc25c;Cdc34;Cdh7;Chrna10;Chrna4;Col2a1;Col6a2;Coro6;Cpa5;Creb3l3;Crk;Cxcr2;Dip2a;Dkkl1;Dnajc4;Eci2;Egr3;Egr4;Epha1;Ephb3;Erich4;Fbxo2;Fen1;Fezf2;Fhl3;Foxp4;Gadd45b;Gal3st4;Gap43;Gen1;Gm10392;Gm12319;Gm14455;Gm14597;Gm15082;Gm15441;Gm16998;Gm20531;Gm26532;Gm26647;Gm3448;Gm826;Gm9970;Gprin3;Gys1;Hecw2;Htr1f;Ier2;Igsf23;Il23a;Iqcd;Irs3;Jak3;Kcnh7;Kcns2;Kif9;Klf8;Klrd1;Lck;Lgr5;Lin28b;Lpar5;Mafb;Mamdc2;Man1a;Mcrs1;Midn;Mpped1;Mroh4;Mrpl28;Nacad;Nbl1;Ndufb11;Nr4a1;Nr4a3;Ntn4;Nup62;Ocel1;Orai3;P4ha2;Paqr5;Pfn1;Pgam1;Pknox1;Pla2g5;Plch2;Pou3f1;Pou6f1;Pp2d1;Prickle4;Psma3;Psmb11;Rasgef1b;Renbp;Rims3;Ros1;Rrbp1;Rrp7a;Rspo2;Rusc1;Rxfp1;Scn4b;Sft2d2;Shd;Slitrk4;Spg11;Sstr3;Stk33;Syce2;Sync;Tead4;Tle6;Tmem128;Tmem222;Tmem30c;Tmem43;Tnfrsf9;Trim66;Tsks;Tubb4a;Wfs1;Zdhhc2
Egr1	Dentate gyrus neurons_Placebo	179	Abcb5;Abcb9;Abracl;Akr1b10;Aldh3b2;Alk;Amhr2;Ank1;Ano1;Anxa7;Ap1m2;Aqp7;Arc;Arfip1;Armc12;Atp6ap1l;Atp8b1;BC035044;C1qa;C7;Cabp1;Cacna2d2;Camk1g;Ccdc40;Cckbr;Ccnd1;Cdh16;Ceacam20;Chrna4;Cldn10;Clic5;Clstn1;Cobl;Col6a3;Coprs;Coro6;Cplx3;Cpne5;Cryba2;Ctsl;Dusp1;Efcab6;Efna5;Egln3;Egr4;Elavl2;Etnk2;Fbxo40;Fbxw13;Fezf2;Fgf14;Fhl2;Fhl3;Flrt2;Fosb;Foxa3;Fxyd7;Gadd45b;Gap43;Gcnt4;Gm11476;Gm11549;Gm12315;Gm12319;Gm13093;Gm13564;Gm14204;Gm14340;Gm15082;Gm15721;Gm16534;Gm26782;Gm2694;Gm29367;Gm5114;Gm7160;Gpr3;Grb7;Grip2;Gsx1;Gsx2;Hkdc1;Hrc;Hrh2;Hrh3;Ier2;Igfbp4;Insm1;Junb;Kcna2;Kcnh7;Kcnip1;Klf5;Klf6;Lbh;Ldb2;Ldhc;Lep;Lgi2;Lgr5;Limk1;Lin28b;Lpar5;Lrrc25;Lypd6b;Malat1;Mamdc2;Mapkapk3;March3;Mien1;Mroh4;Mybpc1;Ndrg1;Npas2;Npas4;Npvf;Nr4a1;Ntsr1;Olfr71;Oprl1;Orai3;Padi4;Pbx3;Pdlim1;Pip5kl1;Plxdc1;Plxnd1;Pnoc;Prkcg;Prokr1;Prph;Psmb11;Ptges3l;Ptgs1;Ptpn5;Qprt;Rai14;Ralb;Rasgef1b;Rasgrp2;Rhebl1;Rspo2;Rxfp1;Samsn1;Scn5a;Sema4a;Serpine2;Serpini1;Sfxn3;Slc13a2;Slc5a5;Slc9a1;Snn;Socs3;Sox5;Spred1;Srxn1;Stmn1;Stom;Ston2;Sv2b;Tacr2;Tead4;Tmem30c;Tmem74b;Tmprss4;Tnfrsf12a;Tob1;Tomm5;Trhr2;Trib1;Ttc9b;Ttll13;Tyro3;Uap1;Wasf1;Wfs1;Zfp296;Zfp768
Egr1	Endothelial cells_EPO	33	Acap1;Cblc;Crygn;Cyb561d2;Diras1;Dnajb13;Fbln7;Fignl1;Gga1;Glod5;Gm11175;Gm11574;Gm128;Gm13387;Gm13783;Gm15441;Gm26912;Gm28342;Irf4;Klf16;Lpar6;Mmp9;Morn3;Npb;Pabpc1l;Ptrh1;Rnf151;Serping1;Tas2r143;Tgfbr3l;Txk;Unc13d;Vwa7
Egr1	Endothelial cells_Placebo	39	Abca14;Bcl2l12;Cd72;Cox7a1;Crygn;Cyb561d2;Cyb5d1;Dcxr;Fhl4;Gm11629;Gm11630;Gm12511;Gm13387;Gm19345;Gm29367;Hsf2bp;Kat5;Kcnk7;L3hypdh;Lag3;Morn3;Nus1;Nutf2-ps1;Obscn;Otoa;Pgam2;Pidd1;Pla2g4f;Ptafr;Ptrh1;Rnf151;Rnf212;Sec1;Sema3f;Slc38a3;Tas2r143;Tekt2;Txk;Vmo1
Egr1	Ependymal cells_EPO	47	Acat3;Canx;Ccdc155;Cdc25c;Cend1;Clmn;Cox6a1;Ctxn1;Dcaf15;Dctpp1;Dhdds;Dkkl1;Egr4;Epor;Gm13783;Gm15832;Gm26810;Gpr162;Hmgn2;Il27ra;Ino80b;Khsrp;Map3k12;Med25;Nacc2;Ndrg3;Nlrx1;Nxnl1;Pfn3;Prickle4;Psma7;Ptbp1;Rfx1;Rgl3;Rpl41;Rps11;Rras;Rtn3;Sbno2;Sdhaf2;Shisa7;Slc38a3;Slc4a2;Spint2;Stk11;Tbc1d10c;Tmub1
Egr1	Ependymal cells_Placebo	97	Abcb9;Acadvl;Adamts18;Ajuba;Anxa9;Arhgef25;Asb16;Atoh7;Bax;Bcl2l12;Brat1;Bst2;Car9;Cdh22;Cers2;Ciart;Cmtm7;Coro1c;Cox19;Dtx3;Efcab9;Ero1l;Ezh1;Fam168a;Fam20a;Fasn;Fbxw9;Fhl2;Frmd8;Ftl1;Gga3;Gm13199;Gm17435;Gm20470;Gm26594;Gm26647;Gm4189;Gm9967;Gpr135;Gpr21;Gps2;Gtf2f1;Gys1;H2afv;Hyal3;Ift140;Itgb3;Krt77;Lin7b;Lsm4;Mapk11;Mbd6;Mepce;Mlh3;Mlst8;Morn4;Mtg2;Mvb12a;Ncf2;Ndufs7;Neat1;Noxred1;Otoa;Plvap;Ppfia3;Ppp1r35;Ppp4c;Prpf3;Psmb5;Ptbp1;Rbms2;Rccd1;Rho;Rhod;Ruvbl2;Skida1;Slc18a1;Slc25a41;Smagp;Smim6;Snrnp70;Stip1;Strbp;Syt12;Tmprss9;Tnnc2;Traf7;Trpm4;Tulp2;Wdfy2;Wdr54;Ybx2;Zbtb8b;Zfp277;Zfpl1;Zkscan14;Zswim3
Egr1	Intermediate cells_EPO	62	AV039307;Acadvl;Ap1m2;Ap2a1;Ap3d1;BC028528;Btla;Cbln3;Ccdc166;Cd4;Clec11a;Col5a1;Cyb5d1;Diras1;Extl1;Fam186a;Fermt3;Gata4;Gm15510;Gm17233;Gna11;Gpr162;Grcc10;Hrh3;Il27ra;Itgb7;Kcna7;Kcnj14;Kctd11;Lgals3bp;Mrpl43;Mrpl54;Muc1;Nhlrc1;Nmrk2;Obscn;Pdzd7;Pgam2;Pklr;Plcd3;Plekhg4;Ppef2;Ppp2r5b;Ptov1;Pycr1;Rhov;Rpl13a;Samd11;Shisa8;Slc16a8;Slc27a5;Slc43a3;Spn;Sptbn5;Ssbp4;Stoml2;Tas1r1;Tbcb;Tuba8;Uqcr11;Zbtb20;Zdhhc22
Egr1	Intermediate cells_Placebo	35	Adora3;Alg3;B3gnt6;BC025920;Blk;Cyb5d1;D17H6S53E;Dcxr;Dpys;Dvl2;Elp5;Fcgrt;Fkbp2;Fkbpl;Gm12185;Gm28380;Gna15;Kcna7;Kif2a;Klf16;Lime1;Lpar6;Mterf1b;Ninj1;Npas1;Parp3;Psmb9;Rasip1;Rps11;Slc27a5;Stip1;Tle6;Tmem88;Uba5;Zfp819
Egr1	Interneurons_EPO	111	AU016765;Adtrp;Ankrd63;Ankrd65;Arhgef2;Asb10;Asprv1;Atp5k;B3gnt3;B4galnt3;Bglap3;Cacng1;Ccdc172;Ccdc87;Cckbr;Cdc123;Ceacam9;Chrne;Chst5;Cidec;Clec2i;Clic3;Col17a1;Csde1;Dnajc9;Dynlt1b;Egr2;Enc1;Enkur;Espn;Fam43b;Fcrlb;Fendrr;Fgfr1op2;Fosl2;Gjb3;Glt6d1;Gm10447;Gm11497;Gm11733;Gm12315;Gm13783;Gm13817;Gm14221;Gm16158;Gm17251;Gm20684;Gm26916;Gm28556;Gm4861;Gm6583;Gm9898;Gtsf1;H2-Aa;Hcls1;Hes3;Hs3st2;Hsd17b14;Hsd17b3;Iqca;Itgal;Kcne1;Krt80;Larp7;Lpar5;Lrg1;Mat1a;Med20;Mex3b;Minpp1;Mis12;Mpo;Msh5;Mst1r;Mybph;Nbn;Nlrp1a;Nmb;Nostrin;Nrf1;Odf3l2;Pcdhga2;Pde6a;Pfn2;Pias3;Pigz;Pkp3;Plk1;Pou3f2;Psmg4;Ptk6;Rab5a;Rac2;Rae1;Rcbtb2;Rd3l;Ripply3;Sbk2;Sept5;Skil;Slc39a10;Slitrk5;Sp3;Sycp1;Syngap1;Tbata;Tex36;Theg;Tm4sf5;Tmem235;Tmprss12
Egr1	Interneurons_Placebo	52	Adrb1;Apol7a;Aspg;Ccdc113;Ccdc185;Ccl17;Clec4a3;Cmtm2b;Defb30;Dmrta2;Fam83c;Ffar1;Gm13817;Gm15995;Gm16145;Gm16575;Gm26916;Gm28380;Gm28556;Hcst;Heyl;Hsh2d;Il1b;Kcnj11;Kpna7;Lrg1;Ly6g5c;Mafa;Nfe2;Nrl;Nxnl2;Olfr987;Oxgr1;Pdgfc;Pnmt;Ppp1r3d;Rcbtb2;Rslcan18;Rwdd2b;Scrn2;Sema3b;Slitrk5;Smpd5;Spn;Sstr2;Tat;Tie1;Tmem207;Tmem28;Tmem45a2;Trpv3;Wbscr25
Egr1	Microglia_EPO	56	Adamts18;Ankrd29;Ap3d1;Arhgef25;Atcay;Bap1;Cdh22;Cdkl1;Cnih2;Coro1c;Cyp46a1;Egf;Egr4;Etnk1;Fam57b;Fbln2;Fndc5;Gab3;Galnt9;Gipc3;Gli1;Gm7854;Gng3;Grin2d;Hmg20b;Hpca;Jsrp1;L1cam;Malat1;Mas1;Mfap4;Mknk2;Mrpl34;Nptx1;Nup85;Pabpc1l;Pgm2l1;Phf13;Pitpnm1;Plch2;Plvap;Pnck;Pnpo;Ppp4c;Rims4;Sart3;Sbno2;Selplg;Sf3a2;Slc25a29;Sod2;Tacc3;Tmem119;Tmem25;Tmem38a;Trpc7
Egr1	Microglia_Placebo	32	Ankrd13d;Ap4m1;Atn1;Atp6v1d;Bckdha;Btla;Ciart;Csrnp2;Dusp13;Jakmip1;Kcnip2;Lin7b;Mas1;Mfap4;Nanp;Ncapd2;Nsf;Pde6g;Phf13;Plekha4;Pnmal1;Rab26;Rc3h2;Rundc3a;Sod2;Srrm3;Tbce;Tmem38a;Tmem91;Tnfrsf25;Ybx2;Zfp941
Egr1	Neuroimmune cells_EPO	72	Acot8;Agap3;Ankrd24;Anxa9;Ap2a1;Apba3;Arhgef25;Arhgef38;Arl16;Bin2;Cherp;Col18a1;Coro1c;Cox6a1;Cst6;Ctsw;Ctxn1;Cyb5r3;Cyth2;Ddit4;Ddx41;Dennd1a;Dok3;Dot1l;Drap1;Dtx3;Eif5a;Fbxo24;Fbxw9;Fuz;Gal3st4;Gcsh;Gm11574;Gm16618;Ipo4;Kcnh1;Khsrp;Klf11;Matk;Med25;Med26;Misp;Mllt1;Mus81;Ndufs7;Neurl2;Nyap1;Pigq;Pih1d1;Pip4k2c;Plekhj1;Psmb5;Ptbp1;Ptgr1;Ptms;Ptprg;Rbfox3;Scaf1;Sirt6;Slc26a10;Slc35e1;Slc50a1;Slc9a3r2;Smim24;Stip1;Tmpo;Tmub2;Traf7;Uimc1;Ybx2;Zfp384;Zkscan5
Egr1	Neuroimmune cells_Placebo	136	A4galt;Acadvl;Adra1b;Aebp1;Agap3;Amdhd2;Ankrd24;Ap2a1;Apeh;Arhgef19;Atn1;Atp6v0c;BC025920;BC028777;Banf1;Bax;C2;Cbx5;Ccnf;Ccr10;Cdhr3;Cherp;Ciz1;Clec1a;Cmip;Cmtm7;Cst6;Ctsw;Cyth2;Dcaf15;Dctn1;Dctpp1;Ddx41;Dlg4;Dnm1;Dohh;Dok3;Drap1;Efna1;Eif5a;Emg1;Emilin3;Eno2;Extl1;Ezh1;F2;Fam193b;Fbxo15;Fbxw9;Fkbp1b;Ftl1;Fuz;Fxyd1;Gga3;Glb1l;Gm10563;Gm10687;Gm13848;Gm15721;Gm15998;Gm16278;Gm20492;Gm20531;Gm26737;Gm27010;Gpr4;Grcc10;Gtf2f1;Gucy2e;H2-Ke6;Hdac5;Ifitm2;Il27ra;Il5;Inafm1;Kif7;Kntc1;Lin7b;Map3k12;Med25;Med26;Mib2;Mlf2;Mmp23;Myl4;Ndufs7;Neurl2;Nfe2l1;Notum;Nqo1;Ntn3;Oscar;Pigq;Plekhj1;Plk1;Pltp;Ppip5k1;Ppp4c;Prmt5;Ptges;Ptgr1;Ptov1;Rbms2;Recql5;Rhcg;Rnf26;Rnh1;Rras;Selplg;Sfta2;Slc35e1;Slc38a8;Slc39a7;Smim17;Smim24;Snrnp70;Sptbn4;Ssbp4;Strc;Tbc1d24;Tdrd9;Tectb;Thg1l;Timm44;Tjp3;Tmem88b;Tmprss9;Tnfrsf26;Trpm4;Trpt1;Tuba4a;Vwa1;Wdr54;Ybx2;Zan;Zfp646
Egr1	Oligodendrocytes_EPO	409	Aanat;Abca17;Abcc8;Abhd12;Abhd8;Abracl;Acat1;Actg2;Actl6b;Actr2;Adam2;Adrb1;Agap2;Aif1;Ak4;Akap5;Alas2;Ankrd13d;Ankrd34a;Arhgap4;Arhgdig;Atad1;Atg101;Atoh7;Atp2a2;Atp2b1;Atp5d;Atp5g1;Atp6v1d;Atp6v1f;B4galnt1;B4galnt3;B4galnt4;Baiap2;Bbs7;Brk1;C1qtnf4;C2cd2;C2cd2l;Cabp7;Cacna1h;Calhm1;Car4;Car7;Cars;Catsperd;Ccdc106;Ccdc162;Ccdc166;Ccdc25;Ccdc30;Ccl27a;Ccsap;Cd302;Cd320;Cd68;Cd7;Cdkl1;Cdkl4;Celf5;Celf6;Cep170b;Cetn3;Chpf;Cisd3;Ckmt1;Clstn2;Cma1;Cnih2;Cnih3;Cnnm4;Coro1a;Cplx2;Cpne5;Cpne9;Crip3;Cryzl1;Csf2rb2;Ctxn1;Cx3cl1;Cxcl16;Cyp4x1;Cys1;D10Wsu102e;Dbn1;Dcaf6;Dcdc2c;Dctn3;Dda1;Ddx39;Ddx41;Decr2;Dlec1;Dlg4;Dnah1;Dnaic1;Donson;Dtx4;Efcab6;Efna3;Egr4;Elovl2;Faah;Fam189b;Fam216a;Fam78b;Fam83h;Far1;Fbxl13;Fbxl16;Fbxo15;Fbxo24;Fcho1;Fhl2;Filip1;Flywch1;Fndc7;Focad;Fosb;Fosl2;Fpr2;Fstl3;Ftx;Fxyd7;Galt;Gar1;Gfra2;Gipc3;Gm12216;Gm13372;Gm13562;Gm13645;Gm14216;Gm14342;Gm14827;Gm15680;Gm15706;Gm15892;Gm16835;Gm20535;Gm2115;Gm22000;Gm26532;Gm26854;Gm28578;Gm28807;Gm28905;Gm29666;Gm4450;Gm5148;Gmnn;Gng13;Golm1;Gpha2;Gpi1;Gpr135;Gprin1;Grin1;Grk6;Grp;Gtdc1;Gtf2h4;H2afy2;Has1;Higd1a;Hpca;Hpcal4;Hpx;Hrh2;Hrh3;Htr1f;Idh3a;Ier5l;Iglon5;Ina;Ing2;Inpp4a;Ipo11;Isoc2b;Itpr1;Junb;Kcnh6;Kcnj9;Kcnk3;Kcnk4;Klf10;Klhl10;Kpna2;Kptn;L3mbtl1;Lca5l;Lct;Lefty1;Lin7b;Lingo3;Lman2;Lrrc23;Lrrc73;Lrrfip1;Lsm7;Lsr;Lzts3;Maged1;Map3k10;Map9;Mapk11;March10;Mast1;Matk;Med11;Mei1;Mfsd10;Mgst3;Miat;Morn1;Mphosph9;Mpped1;Msln;Naa40;Ncoa7;Ndrg3;Ndrg4;Ndufaf4;Nfe2l1;Nfkbid;Nin;Npas4;Npdc1;Nptxr;Nr4a1;Nr4a2;Nr4a3;Nrcam;Nrgn;Nrip2;Nup93;Nxnl2;Nxph4;Ociad2;Orai2;Osbpl10;Oscar;Otub1;Ovol2;Oxr1;Panx2;Paqr9;Pcdh1;Pcgf2;Pcgf6;Pdcd10;Pde4a;Pde6g;Pdlim7;Pdzd7;Per2;Pfkp;Pgam1;Phldb3;Pi4ka;Pianp;Pigw;Pilra;Pin1;Pip4k2c;Plch2;Pld3;Plec;Plekha4;Plekhg5;Plk5;Poln;Polr3g;Pou2f2;Ppfia4;Ppm1e;Prph;Prr7;Prrt3;Prss55;Prss57;Psd;Psma7;Ptges;Ptms;Ptprh;Ptprn2;Pusl1;Pwp2;R3hdm4;Rae1;Ralb;Rasgef1a;Rasl10a;Reep1;Reep2;Reln;Rgs11;Rgs17;Rhbdl1;Rims4;Rnf208;Rps6ka3;Rps6kl1;Rpusd3;Rrp12;Rsph9;Rspo3;Rtn3;Rundc3a;Rxfp1;Ryr1;Satb2;Scn1b;Scrt1;Sec1;Sept3;Sept6;Serpini1;Sfxn3;Sgpp2;Sgsm3;Sgtb;Sh2b3;Sirt3;Skil;Slbp;Slc17a7;Slc26a10;Slc28a2;Slc2a6;Slc4a7;Slc7a4;Slc7a5;Slc8a2;Smim12;Snap91;Snhg6;Snrpa;Socs2;Sod2;Spag1;Spag6;Spata32;Spryd3;Sptan1;Sptbn2;Srrd;Srrm3;Sstr3;St8sia1;Stac2;Stk25;Stmn3;Strip2;Stx1a;Stx1b;Sult2b1;Sult4a1;Synpo;Syt3;Tdp2;Tfr2;Tgfbr3l;Th;Themis2;Tmed5;Tmed9;Tmem107;Tmem145;Tmem151b;Tmem169;Tmem232;Tmem63c;Tmem91;Tnfaip8l2;Tnfrsf25;Tnks1bp1;Tollip;Tpgs2;Tpsab1;Traf3ip1;Trim46;Trim66;Trpc5;Tspan1;Tub;Tusc3;Uap1;Ube2a;Ube2f;Ufsp1;Uqcc3;Uqcr11;Usp28;Usp35;Vipr1;Vps29;Vwa5b2;Wnt9a;Ydjc;Ywhab;Ywhag;Zap70;Zbtb8b;Zdhhc1;Zfp668;Zfpl1;Zswim1
Egr1	Oligodendrocytes_Placebo	311	A3galt2;Aanat;Abcc8;Ackr1;Acot13;Adnp;Adrb3;Ak5;Akap5;Aloxe3;Amer3;Ankdd1a;Ankrd13d;Ankrd34a;Anks3;Ap1b1;Arc;Arhgdig;Arhgef7;Arl16;Atcay;Atp8b2;Atp9b;Aup1;Azin2;B4galnt1;B4galnt4;Baiap2;Bglap3;Bsn;Btla;Bves;C2cd2l;Cables2;Cacna1i;Calml4;Car4;Catsper4;Cbfa2t3;Ccdc57;Ccdc65;Cd276;Cd320;Cdh24;Celf5;Celsr3;Cend1;Cep170b;Chat;Chga;Chgb;Chid1;Chrd;Chrna7;Cntnap1;Coro6;Cpn1;Cpne6;Cpne7;Crybb3;Csrnp2;Cwh43;Cyp11a1;Dcdc2c;Dda1;Ddn;Dkkl1;Dnah1;Dnajc16;Dnal4;Doc2b;Dpagt1;Dpys;Dtx3;Duox2;Dzank1;Eef1a2;Egr4;Elavl2;Enpp5;Enthd1;Entpd7;Ergic1;Fam167a;Fam171a2;Fbxl6;Fhl2;Fkbp11;Flt3;Fndc5;Fosb;Gal3st3;Galns;Gcdh;Gdf5;Gfy;Ggt7;Gipc3;Gm12973;Gm13446;Gm13589;Gm13645;Gm14216;Gm14963;Gm16158;Gm16758;Gm17428;Gm20109;Gm20461;Gm20531;Gm2115;Gm26644;Gm26777;Gm27198;Gm27253;Gm28578;Gm28905;Gm29507;Gm29543;Gm3510;Gm4791;Gm5577;Gm9885;Gpatch1;Gpr161;Gpr162;Gprin1;Gramd2;Grasp;Grin1;Gtf2a1l;Gys1;Hectd2;Hirip3;Hmga2;Hook1;Hs6st3;Hspbp1;Htr3a;Htr5a;Iglon5;Jag2;Jmjd8;Kcnh6;Kcnj4;Kcnj9;Kcnk12;Kctd17;Lemd1;Lhx9;Lingo3;Lrp8;Lrrc10b;Lrrc27;Lrrc57;Lrrc6;Lrrc73;Lrrfip1;Map1lc3a;Map3k9;Mapk1;March9;Matk;Mb;Megf8;Mfap2;Mien1;Mogat2;Mpp3;Mrto4;Msl1;Msln;Msx3;Myadm;Myl3;Myl7;Napb;Nat14;Nat8l;Nckipsd;Ndrg4;Nkiras1;Nlrp6;Nme5;Npas4;Nptn;Nptxr;Nr4a1;Nr4a2;Nr4a3;Nrg4;Nrip2;Nrn1;Nsun2;Numbl;Nxph3;Nyap1;Ociad2;Ogfrl1;Olfr78;Pacsin1;Palm;Pam;Paqr9;Pde4a;Pdlim7;Pdzd7;Phyhip;Pigb;Pip4k2c;Pkhd1l1;Pld3;Plekhg5;Plekhh3;Plk5;Pnmal1;Ppargc1b;Ppfia3;Ppfia4;Prph2;Psd;Psrc1;Pwwp2b;Pycr1;R3hdm4;Rab15;Rasgrp1;Rasl10a;Raver2;Resp18;Rfng;Rgs11;Rgs14;Rhebl1;Rhof;Rims3;Rims4;Rin1;Rnf207;Rnf208;Rrp12;Scn5a;Scrt1;Sec1;Sema3f;Sema6b;Sergef;Sfxn3;Sh2d4a;Sh3glb2;Shank1;Shc2;Shisa7;Skil;Slc17a7;Slc25a22;Slc2a3;Slc30a3;Slc39a2;Slc4a3;Slc50a1;Slc7a4;Slitrk5;Smim17;Snx14;Socs2;Socs3;Spata32;Sptssb;Srrm3;Sstr2;Stac2;Stk32c;Strip2;Stxbp5l;Sv2c;Syce3;Syn1;Syne4;Syngap1;Synpo;Syt1;Syt3;Syt5;Tbata;Tceal5;Tex264;Tmem130;Tmem229b;Tmem232;Tmem240;Tmem25;Tmem50b;Tmem59l;Tmem63b;Tmem91;Tnfrsf25;Tnni3k;Tpsab1;Tuba4a;Tuba8;Tubb2a;Tubg2;Txnl1;Wdr78;Xkr7;Xrra1;Zdbf2;Zfp941;Zfpm2;Zp3
Egr1	Pericytes_EPO	107	Aatk;Abca7;Abcc6;Acadvl;Acot8;Acsf3;Aoc2;Atp1b2;Bcl7c;Brd2;Car14;Card10;Catsperg1;Cbx5;Ccdc170;Ciart;Cnr2;Cpt1b;Cpt1c;Cyp2s1;Dhx34;Dnm1;Dohh;Dvl2;Dydc2;Efhd2;Eif5a;Elof1;Eml2;Erbb3;Ezh1;Fblim1;Fbxo24;Fcgr1;Gamt;Gm12092;Gm16066;Gm29367;Gmds;Gnmt;Gpr162;Gpr19;Gpr61;Gpx1;Grcc10;Gsto2;Gtf2f1;H2-Ke6;Itga2b;Lcn2;Lsm4;Lypla2;Maml1;Map3k14;Map7d1;Mob3a;Mpdu1;Mrps21;Mus81;Myo1a;Nat9;Neurl2;Notch1;Ntf5;Oscar;Pcca;Pex11a;Phldb1;Pigc;Pih1d1;Pip4k2b;Pirb;Plcb3;Pnpo;Prr12;Prx;Ptov1;Rab3d;Rbms2;Rccd1;Rgl3;Rhot2;Rnf113a2;Rras;Rrp7a;Rrp8;Rtkn;Samd15;Scaf1;Scyl1;Senp3;Sfxn3;Slc25a34;Sp2;Stxbp1;Syde2;Tagln;Tjp3;Tldc2;Tm6sf2;Tmem88b;Tspan1;Vwa1;Wdr25;Zbtb34;Zfp335;Zic5
Egr1	Pericytes_Placebo	40	Acot8;Aldh16a1;Arhgap27;Asb10;BC028528;Bin2;Bst2;Calm3;Ccdc151;Ccdc170;Cdkn2d;Cul7;Ddit4;Fads6;Gabarap;Gm12319;Gm13814;Gm13816;Gpc2;Grcc10;Lman1l;Ly6g6d;Map7d1;Mcm5;Mib2;Msh4;Nat9;Neat1;Pltp;Pwwp2b;Rnf113a2;Scaf1;Tirap;Tjp3;Tmem184a;Tmem88;Trp53cor1;Txn2;Ushbp1;Wfdc2
Egr1	Pyramidal neurons_EPO	550	Abce1;Acbd3;Acta2;Acvr2a;Adam33;Adamts18;Adcy10;Adora1;Adrb1;Aftph;Agps;Ajap1;Akap13;Akap8l;Akirin1;Akt2;Alas2;Aldh1l1;Alg12;Alk;Amigo2;Amz1;Anapc16;Angpt2;Ankfn1;Ankfy1;Ankrd10;Ap1b1;Ap3m2;Apba3;Aqp11;Arap2;Arc;Arhgap10;Arhgap27;Arl15;Arntl;Arpp19;Asb11;Atad1;Atg13;Atm;Atn1;Atoh8;Atp1b1;Atp5b;Atp5d;Atp8b2;Atxn3;Atxn7l2;Avpi1;Axl;B3glct;B3gntl1;BC006965;Bcan;Bckdhb;Bcorl1;Bglap;Bicc1;Btbd10;Bzw2;C1galt1;C77080;Cacna1h;Cacna1i;Cadm4;Camkk2;Cbx6;Ccdc136;Ccdc138;Ccdc58;Cchcr1;Cckbr;Ccl27a;Ccnl2;Ccnyl1;Cd200r1;Cd38;Cd6;Cdc27;Cdcp1;Cdh1;Cdh6;Cdhr3;Cdk14;Cdk5r2;Cdkn1a;Cdv3;Cdyl2;Cenpl;Cep192;Cfap69;Chchd4;Chrm2;Chrna5;Clec18a;Clstn3;Cnih3;Cnot3;Col11a1;Col26a1;Col5a1;Colgalt1;Comt;Copg2;Coro2a;Cpa4;Cpeb1;Cpne5;Cpne6;Cpne7;Cpne9;Creb1;Crls1;Crtac1;Csf2rb;Csgalnact1;Ctnna3;Ctnnd1;Cul4a;Cycs;Cyp39a1;Cyp4x1;Cystm1;Dcdc2b;Ddost;Dgkb;Dhx36;Dkkl1;Dnah9;Dnajb12;Dnajb2;Dnajc21;Dnhd1;Dock4;Dusp1;Dusp16;Dusp5;Ece1;Ecsit;Efcab14;Efna1;Egln1;Egr3;Egr4;Eif1;Eln;Eme2;Engase;Enpp2;Epha3;Epha5;Esr1;Etnk2;Evc2;Ext1;Fa2h;Faim;Fam117a;Fam120b;Fam126a;Fam162a;Fam168a;Fam199x;Fam20c;Fam214a;Fam228b;Fam83f;Fbxl7;Fgd4;Fgfr1;Fhad1;Fkbp7;Flrt2;Fndc3a;Fosb;Foxo3;Foxr1;Fpgs;Fut8;Fxyd1;Gadd45a;Gcnt4;Gdpd5;Gfm2;Gfra2;Ggact;Gkap1;Gm10392;Gm10649;Gm11084;Gm11639;Gm12371;Gm12992;Gm14255;Gm15083;Gm15721;Gm15942;Gm16091;Gm26782;Gm26802;Gm26843;Gm29107;Gm29154;Gm4131;Gm5087;Gm9885;Golga2;Gpi1;Gpr158;Gpr3;Grik1;Grik4;Grm1;Grm3;Gtf2a2;Gucy2g;Gxylt1;Gyg;H2afj;H2afz;Hap1;Heatr5b;Heca;Hes1;Hic1;Higd2a;Hkdc1;Hmgb1;Hmgcl;Hnrnpr;Hrh2;Hs2st1;Hspa8;Htr2a;Ick;Ier5;Ift80;Igdcc3;Igfbp6;Igsf21;Ilf3;Inhba;Inhbe;Inpp4b;Inpp5k;Ip6k1;Ipo5;Irgm2;Isoc2a;Itga5;Itga7;Itpk1;Izumo4;Jak1;Junb;Kansl3;Kcna2;Kcnb2;Kcnc3;Kcnf1;Kcnh8;Kcnk5;Kcnk9;Kcns1;Kcnv1;Kctd3;Klf3;Klf6;Klhl40;Krt12;Krt20;L1cam;Lama5;Lcorl;Lemd1;Lhfp;Lmbrd2;Lmna;Lmo7;Lrrc14;Lrrc19;Lrrc29;Lrrc51;Lrrc55;Luc7l3;Lypd1;Lyzl4;Man2c1;Mark1;Mark4;Mas1;Matn2;Matr3;Mb21d2;Mbd4;Mblac2;Mccc2;Mdm1;Megf8;Mepce;Mertk;Mex3b;Mfsd11;Mfsd5;Mgat5b;Midn;Mif;Morn2;Moxd1;Mpp5;Mrm1;Mroh7;Mrpl57;Msx2;Mtf2;Mtfp1;Mtr;Myh3;Myo5b;Naga;Nagk;Ncdn;Nckap1;Ndfip1;Ndufab1;Nedd9;Nefl;Nefm;Neu2;Nkain3;Nle1;Nova1;Npas4;Npc1;Npnt;Nptn;Nptx2;Nr2f1;Nr3c2;Nr4a1;Nrip2;Nrn1;Nsg1;Nt5c2;Nuak1;Nudt3;Nudt4;Nup35;Oasl2;Odf2;Oma1;Onecut2;Osbpl5;Otof;Ovol2;P2ry6;Papss1;Pcdh19;Pcsk1n;Pecam1;Phlda1;Pid1;Pik3cb;Pik3cd;Pik3ip1;Pik3r1;Pim1;Pkp4;Pla2g3;Pla2g5;Plag1;Plcd4;Plcxd2;Pld5;Plekha2;Plekho1;Pou3f2;Pou6f1;Ppia;Ppil1;Ppme1;Ppp1r12a;Prkar1a;Prkca;Prkdc;Prrt1;Psap;Psca;Psme1;Ptp4a3;Ptpn21;Ptpra;Ptpre;Pum2;Pwwp2a;Qk;Rab27a;Rab33a;Rab6a;Rars2;Rasl10a;Rasl11b;Rbp4;Rbpj;Rcan2;Rcc2;Repin1;Reps1;Rims2;Rmi1;Rnf144b;Rnf150;Rnf157;Rnf169;Rnf187;Rnf217;Rnf38;Rnpepl1;Rorb;Rprml;Rps27a;Rtcb;Ryk;Samhd1;Sbf1;Scaf4;Scg5;Scin;Scn7a;Sec16b;Serpina10;Sgtb;Sh2d4b;Shank3;Siae;Sigirr;Skida1;Skil;Slc13a5;Slc16a2;Slc30a4;Slc37a1;Slc39a10;Slc44a2;Slc44a5;Slc4a7;Slitrk5;Slk;Smarcc2;Smu1;Snai3;Snx25;Socs2;Soga1;Sp4;Sp9;Spa17;Specc1;Spred1;Sptssb;Ssh1;St14;St3gal4;St6gal2;St8sia1;Stard5;Strip2;Strn;Stt3b;Stx17;Stx2;Sult1a1;Susd5;Syf2;Synj2;Synpo2;Synrg;Sypl;Syt3;Sytl2;Tcea3;Tcf25;Tdg;Tead3;Tet2;Tfb2m;Tfrc;Tgfbr3;Thap3;Tia1;Timm8a1;Tiparp;Tmcc2;Tmem107;Tmem117;Tmem145;Tmem198;Tmub1;Tnnt2;Tomm5;Tor1a;Traf5;Trafd1;Trappc2l;Trib1;Trim12a;Trim2;Trim66;Triobp;Trpc7;Trpm4;Trrap;Tshz1;Tsnax;Tspan12;Ttn;Ttyh1;Tuba4a;Twist1;Ubald1;Upp2;Uqcrb;Usp34;Vapa;Vash1;Vasn;Vcan;Vipr1;Vrk2;Wasf3;Wdr13;Wdr95;Whrn;Wnt9a;Xpo5;Ybx2;Ypel2;Ywhah;Zadh2;Zar1l;Zbtb18;Zdhhc2;Zdhhc8;Zfp189;Zfp385a;Zfp451;Zic4;Znfx1
Egr1	Pyramidal neurons_Placebo	230	Acad11;Adam2;Adam33;Adamtsl4;Adssl1;Akap13;Ankfn1;Ankfy1;Ankrd46;Apaf1;Apba1;Apoc3;Aqp11;Arc;Arhgef18;Arpp19;Asap3;Asl;Atp6v0c;B4galnt3;BC006965;Bcl10;C1ql3;C77080;Calu;Camk2n2;Ccdc136;Ccdc30;Ccdc81;Ccnjl;Ccnyl1;Cd200r4;Cd302;Cd7;Cdk5r2;Cebpa;Cfap69;Cib1;Cib2;Cnot3;Col26a1;Col8a1;Cpa4;Cpne6;Crebrf;Crlf1;Ctf1;Ddah2;Dek;Dkkl1;Dnajb13;Dnajc21;Dpyd;Dusp1;Efcab14;Egr3;Eif1;Epha3;Ephb6;Evi5;Fads6;Faim;Fam184b;Fam228b;Fam43a;Fam83f;Far1;Fbln7;Fdft1;Fgd1;Fgfr1;Fgfr3;Fignl2;Flrt2;Fos;Fosb;Fut8;Fxyd6;Galnt10;Gcnt7;Gdf3;Gm10785;Gm11084;Gm11523;Gm12592;Gm14255;Gm15721;Gm16575;Gm28258;Gm4131;Gng7;Gopc;Gpr137c;Grik3;Gtf2a1;Hamp;Hap1;Hic1;Higd2a;Hirip3;Hjurp;Hkdc1;Hnrnpu;Hspa8;Ier5;Ifrd1;Igfbp6;Igfbp7;Il17ra;Il6ra;Ints3;Ivd;Jak1;Junb;Kcna1;Kcnb2;Kcnh1;Kcnh4;Kcnj12;Klf10;Klf6;Krtcap3;Lhfp;Lpar6;Lpgat1;Luc7l2;Ly75;Marc2;March10;Mat1a;Mbtps1;Mfsd5;Mgp;Midn;Mknk1;Mmp23;Mpp5;Mroh4;Mrps36;Myh1;Mypn;Ncdn;Npc1;Nrn1;Nsun7;Olfr463;Ostf1;Pacsin3;Pamr1;Phlda1;Pik3ip1;Plag1;Plcxd2;Popdc3;Pou3f3;Ppme1;Ppp1r12a;Ppp6r2;Prkdc;Psip1;Psme1;Ptges3l;Rab6a;Rasa1;Rbpj;Rfx8;Rnd3;Rnf130;Rorb;Rpl21;Rragd;Rspo1;Samd13;Scgn;Scin;Scube1;Scube2;Sesn3;Sh2d4b;Skil;Slc12a7;Slc16a2;Slc25a23;Slc6a6;Slc9a5;Smarcc2;Sowahb;Sp4;Spred1;Sptbn5;St6gal2;Stard9;Stk40;Stom;Stx4a;Sun1;Susd5;Synpr;Syt6;Tgm3;Tiparp;Tmem134;Tmem255a;Tmem61;Tmpo;Tpi1;Tprgl;Traf5;Trappc6b;Trib1;Trim12a;Trim36;Trp53i11;Ttll10;Ube2ql1;Ube2w;Unc13b;Usp34;Vgf;Vgll4;Vwa2;Wdr95;Whamm;Wls;Xkr7;Zadh2;Zar1l;Zbtb37;Zmat3;Zswim2
Egr2	Astrocytes_EPO	129	Ada;Adora1;Agpat2;Aknad1;Ap2s1;Arsg;BC046251;Banf1;Bcorl1;Bfsp1;Blnk;Bok;C1qtnf9;C2cd4b;Car15;Cars2;Cd300a;Cd40;Ceacam3;Cradd;Cxcr2;Degs2;Dennd1c;Dio3os;Dmrt3;Dusp7;Eral1;Ets1;Fam181a;Fam189b;Fam210b;Fam98c;Fbxl19;Fbxo47;Fitm1;Fubp1;Gm12506;Gm13848;Gm14230;Gm17428;Gm21885;Gm26542;Gm26647;Gm26679;Gm26739;Gm5134;Gm9869;Gm9999;Gpc2;Gpr137;Gpr3;Grb7;Grhpr;Hcst;Hils1;Hpdl;Hspa1l;Hunk;Ikbkg;Kcnk4;Kcnq4;Klf8;Lin7b;Lman2;Lrrn4cl;Lyrm7;Mc3r;Mreg;Mrpl14;Myog;Ncapg2;Ncdn;Nctc1;Osbpl7;Pars2;Pcdh8;Pcsk9;Pdlim1;Pknox1;Plagl1;Plau;Pld3;Plet1;Pllp;Polk;Ppfia4;Ppp1r18;Ppp1r3c;Prcp;Prkar2b;Rab20;Rhbdf2;Sap18;Sesn3;Shisa2;Slc16a4;Slc2a9;Slc38a2;Slc47a2;Slco1a5;Smc1b;Sox8;Spata1;Spata21;Spata32;Spc24;St6galnac2;Tbxa2r;Tdo2;Tmem182;Tmem43;Tmem64;Tmprss6;Top1mt;Tor1b;Tprn;Trappc1;Trp53i13;Ttll1;Tvp23b;Ube2a;Ube2l6;Uhrf1;Wdr73;Wnt8b;Zbtb49;Zc3hav1;Zfp81;Zscan5b
Egr2	Astrocytes_Placebo	161	Ackr4;Adam1b;Agmat;Agpat2;Ankib1;Ankk1;Apba1;Arfgap2;Arfip2;Armc6;Arpc3;Asphd1;Atxn7l3;Axin1;B9d1;Bcorl1;Bet1l;Blnk;Brsk2;Bysl;C2cd4c;Camsap1;Cd276;Cd33;Cdc42ep2;Cdh24;Ceacam3;Ctsf;Cyb5r1;Dars;Dctn2;Dcxr;Ddx3x;Ddx54;Ddx6;Degs2;Dio3os;Dmrtc1a;Dusp19;Egr1;Elovl5;Etf1;Ets1;Extl1;Fer;Fubp1;Gabarap;Gar1;Gigyf2;Glp2r;Gm12506;Gm12592;Gm14569;Gm15477;Gm16253;Gm21885;Gm26542;Gm26739;Gm26766;Gm5134;Gm8098;Gnaz;Gpx8;Grb7;Habp2;Hexim2;Hils1;Hps5;Igsf6;Ints1;Jade3;Junb;Kbtbd3;Kcnk4;Klf10;Klf8;Krit1;Lair1;Ldb1;Loxl1;Lrfn3;Lsm14a;Maged1;Man2c1;Map2k7;Map3k14;Mbd5;Memo1;Mfsd12;Mob4;Mpv17l;Mreg;Mrpl53;Ncdn;Neu2;Nrbp2;Nsg1;Nubp2;Obsl1;Palb2;Pcsk9;Pip5k1c;Pja2;Pknox1;Prkaa1;Rab20;Rab21;Rab34;Rhbdf2;Rhbdl2;Rpgrip1;Rpl7l1;Rps3a1;Rrh;Selplg;Shisa2;Slc17a5;Slc22a14;Slc35c1;Slc7a15;Sp1;Spata32;Spi1;Sspn;St6gal1;St6galnac2;Stx6;Syap1;Syde2;Tas1r1;Tbc1d23;Tceanc2;Tcp1;Tmem182;Tmem198;Tmem253;Tmem37;Tmem43;Tmem45b;Tmem50b;Tmem62;Tmem86a;Tmprss6;Trabd;Trappc1;Tvp23b;Tyw3;Ube2a;Ubqln4;Usp28;Wbp2;Wnt8b;Wrb;Zbtb49;Zdhhc24;Zfp131;Zfp287;Zfp3;Zfp36;Zfp81;Zscan5b
Egr2	Dentate gyrus neurons_EPO	130	Acat3;Acr;Adck5;Adcy4;Add1;Adprh;Amfr;Ano2;Arc;Arid3c;Arl5c;Asic3;Atp6v1b2;Atrn;Bin2;C4bp;Cacna2d4;Camk2n2;Card10;Ccdc177;Ccl22;Cct8l1;Cdc42bpg;Cdc42ep2;Chrac1;Cilp2;Ckm;Cldn11;Clhc1;Coro1b;Cpa5;Dapk2;Dmwd;Dthd1;Efna2;Ehd4;Elp6;Entpd7;Epcam;Eras;Fam118b;Fem1b;Fibcd1;Fktn;Fosb;Gli1;Glra4;Gm10466;Gm10804;Gm11205;Gm11549;Gm13373;Gm13589;Gm13783;Gm15458;Gm28981;Gm29243;Gm29483;Gng10;Grn;Gtf3c2;Hacl1;Heatr5a;Hormad2;Hspb6;Impdh1;Ints3;Itga2;Lamtor3;Lsm3;Lta;Lzts2;Marcksl1;Megf6;Morn2;Mybpc2;Myl12a;Nmral1;Noxo1;Nxnl1;Oit3;Oma1;Pcdh12;Pde6g;Pex11g;Pfn2;Phf19;Phpt1;Pigm;Plk3;Pou6f1;Ppp4c;Prima1;Pzp;Rbms2;Rdh5;Rhcg;Riiad1;Rnf167;Rpf2;Rps10;Sbk2;Secisbp2;Serpinf1;Sertad1;Slc12a2;Slitrk4;Spag8;Spg11;Spidr;Stat6;Stox1;Syngr4;Tdo2;Tead2;Tgm2;Timm8b;Timp2;Tk1;Tmem138;Tnfsf11;Topbp1;Trmt2b;Tsga10ip;Tusc2;Tyro3;Ube2z;Uqcr10;Wnt2;Zfp524
Egr2	Dentate gyrus neurons_Placebo	60	Adamts9;Atp8b5;C4bp;Card10;Ccdc177;Cilp2;Cpne6;Efna1;Efna3;Evc;Fbxo10;Fosb;Gm13589;Gm20461;Gm5833;H2-DMb2;Haus3;Hormad2;Kcnq1;Lrfn3;Ly6g6f;Lynx1;Lzts1;Lzts2;Mybpc2;Myo16;Nhs;Nmral1;Nptn;Oip5;Oit3;Pabpn1l;Pcdh12;Pde6g;Pex11g;Pigm;Pold1;Poldip3;Ppp4c;Rasgef1c;Rassf5;Rhcg;Rrp36;Scamp2;Slc35a5;Spata31d1d;Stox1;Syngr4;Tk1;Tll1;Tmem143;Tmem169;Tox3;Trpm1;Tusc2;Tyk2;Utf1;Vasn;Vstm2l;Zcchc9
Egr2	Endothelial cells_EPO	22	Acap1;Cblc;Chchd7;Cyb561d2;Diras1;Evpl;Gga1;Gm11175;Gm11762;Gm17705;Gpr135;Klf16;Map10;Mmp9;Odf3b;Ptrh1;Rbm46;Rnf151;Sox1;Tuba1c;Unc13d;Vps26b
Egr2	Endothelial cells_Placebo	14	Abcd2;Cd72;Cyb561d2;Cyb5d1;Endou;Gpr135;Kat5;Kcnk7;L3hypdh;Lag3;Lyl1;Otoa;Rnf151;Slc38a3
Egr2	Ependymal cells_EPO	121	Acat3;Aco2;Actb;Adamtsl5;Ap2a1;Apc2;Asna1;Atp2a1;Atp2b2;Bbs2;Bcl7c;Best2;C8g;Camta1;Canx;Ccdc85c;Ccr10;Cd52;Cda;Chid1;Clic4;Cox6a1;Cpt1c;Crb3;Cyb561d2;Dcaf15;Dcst1;Dctpp1;Dhdds;Dmc1;Dnase1l2;Dvl2;Efna2;Fam53a;Fbxo24;Foxj1;Fuz;Gbx1;Gipr;Gm10778;Gm12319;Gm12898;Gm16066;Gm17435;Gm27198;Gm4969;Gm9857;Gna15;Gnai2;Gnrh1;Gtf2h4;Hyal1;Hyal3;Ifi30;Il27ra;Ino80b;Josd1;Lmna;Lmnb2;Magix;Map3k12;Med16;Med25;Med29;Mllt1;Mlst8;Mmp11;Mmp23;Nacc2;Ndrg3;Nfic;Nhlh2;Nlrx1;Notum;Ntmt1;Pak4;Palm3;Pfn3;Phf21a;Phf5a;Plekhj1;Polr2g;Polr2l;Ppp5c;Psma7;Ptbp1;Ptges;Ptrh1;Pycr1;R3hdm4;Rfx1;Rnf220;Rtn3;Rwdd2b;Sapcd1;Sema3b;Sema4a;Sf3a2;Slc11a1;Slc25a30;Slc29a1;Slc4a2;Slc9a3r2;Smg8;Spint2;Stk11;Sun2;Synpo2l;Tbx6;Tmem201;Tmub1;Tomm6;Vkorc1;Vps25;Wdr54;Wif1;Wnk4;Xkr7;Zfp580;Zfp629;Zfp661
Egr2	Intermediate cells_EPO	37	Acadvl;Bola1;Brca1;Cactin;Calcoco1;Capn1;Car14;Cbx8;Cd4;Coro2b;Dnajc4;Dvl2;Flt3l;Gm15510;Gpr135;Il27ra;Kctd11;Kifc1;Mob3a;Mrpl43;Nacc1;Ndufs7;Nlk;Nudt14;Nxph4;Pdzd7;Plvap;Pycr1;Rgl3;Ring1;Rpl13a;Shisa8;Spata32;Timm50;Tjp3;Tmem88;Ythdc1
Egr2	Intermediate cells_Placebo	19	Abhd8;BC025920;Dazap1;Dvl2;Elp5;Fbxo6;Fkbpl;Fzr1;Gadd45gip1;Gamt;Gm12976;Kdm6b;Mknk2;Nudt22;Rasip1;Stip1;Tmem141;Tnfsf13;Ushbp1
Egr2	Interneurons_EPO	66	Abi3;Arid3c;Aym1;C7;Ccl22;Cdc25b;Clcnka;Clec2i;Clec4a3;Cox7a1;Cry1;Cym;Dcxr;Dusp5;Dusp9;Edc3;Egr1;Eif2c5;Eva1b;Fam43b;Fcgbp;Fgf8;Fkbp6;Git1;Gjd4;Gm11482;Gm11682;Gm12315;Gm12596;Gm13817;Gm14133;Gm15651;Gm26665;Gm26916;Gm4952;Grasp;Hcls1;Hsd17b3;Ifrd1;Inhbb;Kcna10;Lax1;Lyve1;Mybph;Ncf4;Nudt5;Odf3l2;Olfr272;Pef1;Pnrc2;Prss38;Ptpn18;Rac2;Rhcg;Rhoh;Ripply3;Sbk2;Slc25a22;Snai3;Tbxa2r;Tcl1b4;Tmem235;Tuba4a;Ucn;Vmn1r188;Zscan18
Egr2	Interneurons_Placebo	27	Ccdc185;Defb47;Dydc1;Foxa3;Gadd45b;Gm15995;Gm16157;Gm26583;Gm26634;Gm26916;Gm4846;Hist1h2bm;Kcnk15;Lgals9;Lrrc32;Meox1;Mpo;Mrps9;Myog;Nanog;Olfr987;Rbmxl1;Rhoh;Serpina6;Slc34a3;Slc43a1;Sncg
Egr2	Neuroimmune cells_Placebo	92	Aatk;Akt1;Akt1s1;Anks1b;Ap2a1;Apc2;Arhgap27;Atp4b;Atxn2l;Azin2;Banf1;Card9;Cmip;Cmtm7;Cpt1c;Cst6;Cyb5d1;Cyth2;Dazap1;Dbn1;Ddx41;Dmc1;Dok3;Emg1;Emilin3;Extl1;Fam160b2;Fam193b;Fbxo24;Fbxw9;Fuz;Gamt;Glb1l;Gm10563;Gm11110;Gm15510;Gm16278;Gm26647;Gm27010;Gpr162;Grcc10;Gtf2f1;Gucy2e;H2-Ke6;Hivep3;Ifitm2;Inafm1;Jsrp1;Kcnk6;Kdm6b;Lat;Lingo3;Macrod1;Man2b2;Map3k12;Marveld1;Med25;Nfe2l1;Orai3;Pde6g;Pdlim7;Pdzd7;Pigq;Plekhj1;Pnmal1;Pnmal2;Prss53;Prss8;Ptov1;Ptprg;Ralgps1;Ranbp3;Rbms2;S1pr2;Sec16a;Sipa1;Slc22a21;Slc25a23;Slc39a7;Smim17;Smim24;Sptbn4;Ssbp4;Stx4a;Stxbp1;Sun2;Syngr4;Tmprss9;Tubb4a;Vmac;Wdr54;Wnt3a
Egr2	Oligodendrocytes_EPO	148	Aard;Abca14;Abracl;Acnat2;Aco2;Acsf2;Actn4;Adamts10;Adamts15;Alox12b;Alx4;Ankrd50;Ankrd9;Anpep;Arhgap28;BC028528;Bcorl1;C1qtnf2;C1ra;Ccl22;Cd300a;Cd9;Cdc20b;Cenpt;Cep192;Chd3;Clk1;Cmbl;Cmtr2;Cnnm3;Col9a2;Colec12;Cpsf4;Cpt1a;Csf2ra;Ctrl;Cyb5r2;Cyld;D8Ertd738e;Ddr2;Def6;Dnajc9;Dusp19;Endov;Epc2;Eps8l3;F11;Fam217a;Flt3l;Foxc2;Glis1;Gm10399;Gm10530;Gm10778;Gm11464;Gm11541;Gm11636;Gm12116;Gm12798;Gm12830;Gm13421;Gm13783;Gm15728;Gm20485;Gm20753;Gm26724;Gm26766;Gm28447;Gm29230;Gpx8;Grk1;Gucy1b2;Haghl;Hemgn;Hspd1;Ier3;Ifitm1;Igsf9b;Insrr;Ints1;Irgq;Lsm2;Map2k7;Matn3;Mdp1;Meox1;Mrpl12;Msl2;Mybpc2;Mycl;Nagpa;Nampt;Nasp;Nfkbie;Nos3;Nr2f2;Nrm;Nudt16l1;Nup35;Nus1;Ociad1;Olah;Omd;Pabpc1l;Pacs1;Pard6g;Pim1;Piwil4;Plekhf2;Plekhg6;Ppp2r3a;Prap1;Psme1;Pthlh;Rilp;Rsad2;Sdhd;Sec31b;Sesn1;Sirt3;Slc25a34;Slc30a6;Slc35b1;Slc5a5;Slc6a12;Slco1a5;Smim24;Snx6;Stap2;Stat6;Stk19;Sytl3;Tecta;Tle3;Tmem53;Trim63;Tsc1;Tsen54;Tubb2b;Txn2;Vwf;Wnk4;Yrdc;Yy1;Zfp580;Zfp629;Zic2;Zmiz2
Egr2	Oligodendrocytes_Placebo	194	Ackr4;Acsf2;Adam15;Agrn;Alox12b;Ambra1;Amd1;Ap2a1;Arid4a;Arih1;Arih2;Artn;Atxn3;Bag4;Bcl2l12;Bcl7a;Bcl9l;Bcorl1;Bmp4;Bop1;Bst2;Btbd8;Capn7;Cbfa2t2;Cblc;Ccdc134;Ccl22;Cd59a;Cdk2ap2;Cdkn1c;Cep57l1;Chaf1b;Chp1;Cic;Cmbl;Cox15;Cpt1a;Crcp;Crebl2;Creld2;Crip3;Cryba1;Csnk1g2;Ctcf;Ctdsp1;Cutc;Cyb561a3;Ddx21;Dnajb12;Dnajc8;Dock3;Dsn1;Dtd2;Dusp19;Ebpl;Efcab6;Enoph1;Eps8l3;Esyt1;Fam120b;Fam161a;Fasn;Fbxw2;Fgfbp3;Fiz1;Fktn;Fxyd4;Glycam1;Gm12714;Gm12796;Gm13421;Gm13625;Gm20485;Gm26631;Gm26636;Gm5533;Gnai2;Gpbp1l1;Gpr137c;Gpsm3;Gramd2;Grcc10;Gtf2h3;Gzf1;H3f3a;Hba-a2;Hyal3;Ifngr1;Kat5;Kat8;Kcnk7;Kdm2a;Map2k7;Map3k3;Mapk3;Marcksl1;Matn3;Mboat2;Med28;Mettl16;Mnt;Mpdu1;Mrpl10;Mrps28;Mvb12a;Myh6;Myl12a;Nabp2;Nasp;Natd1;Nemf;Nob1;Nol12;Nr1h2;Nrm;Ntan1;Nubp2;Nudt16l1;Nup62;Osgin2;Pabpc1l;Paip2b;Pdpr;Pgm2;Piwil4;Ppm1b;Ppp1r27;Ppp4c;Prdm15;Prpf8;Prss48;Psmb4;Psmd5;Ptcra;Pus3;Qpct;Ralb;Rbm25;Rccd1;Recql5;Rel;Rgp1;Rheb;Rnf126;Rrp7a;Sac3d1;Samd1;Sbk3;Scnm1;Siva1;Skap2;Slc16a1;Slc25a19;Slc25a34;Slc6a12;Slc9a2;Slpi;Smad4;Smchd1;Snrnp35;Srcap;Srsf7;Stat6;Stau1;Supt3;Syngr4;Taf11;Tecpr2;Tle1;Tle3;Tmed7;Tmem192;Tmem229a;Tmem53;Tnfsf13;Tnnt2;Tnpo3;Trappc13;Tsr2;Txnrd2;Ube2z;Uqcc2;Usp15;Usp34;Usp9x;Wdr43;Wrb;Zdhhc7;Zfc3h1;Zfp622;Zfp639;Zfp706;Zfp948;Zmynd15
Egr2	Pyramidal neurons_EPO	180	AB124611;Adam2;Afap1l1;Akirin1;Arc;Arid3b;Arr3;Asf1a;Atat1;Atl1;Atp11b;Atp1a1;Atp6ap1l;BC028528;Bhlhe40;Bmp8a;Cabyr;Ccdc155;Cd34;Cdk12;Cdk5r1;Cdkn1a;Chpf;Clec18a;Cmc2;Col19a1;Col9a3;Coro1a;Crip2;Ctnnd1;Cux2;Cx3cl1;Dcdc2c;Dera;Dnajc1;Dusp1;Ecm2;Efna1;Egr1;Egr4;Enpp2;Ephb3;Fam117b;Fam83f;Fbxo33;Fjx1;Fkbp1a;Fmnl3;Fnbp1;Fos;Fosb;Frmd6;Fst;Fubp1;Gabbr1;Gadd45b;Gadd45g;Gar1;Gbe1;Glis1;Gm11549;Gm13684;Gm14255;Gm15721;Gm16575;Gm17491;Gm1976;Gm20539;Gm2694;Gm5546;Gm8098;Gpr19;Gramd4;Hic1;Hs3st6;Htr1f;Ifngr2;Ifrd1;Igdcc4;Iqcf3;Ism1;Itgav;Itgb8;Kcnrg;Krt77;L3mbtl4;Lats2;Lrrc43;Lrrc75a;Lrtm2;Lynx1;Magi3;Man1a2;Mir22hg;Mpl;Mrps16;Mtfr1;Myadm;Myadml2;Nanos3;Nat9;Nfil3;Nptx2;Nup98;Osgin2;Otof;Pard6a;Pcdh17;Pck2;Pcsk1;Pcsk1n;Pds5a;Per1;Phf21b;Pik3r2;Pla2g2d;Plcb1;Ppat;Ppp1r12a;Prc1;Prrt3;Ramp2;Ranbp2;Rasgef1c;Rcc2;Rev3l;Rfx3;Rilpl1;Sag;Saraf;Sdk1;Sec16b;Secisbp2l;Serpine2;Sfxn2;Shank3;Sik2;Sirt1;Slc12a2;Slc22a23;Slc29a3;Slc38a1;Smarca2;Smpd2;Snx13;Sod2;Stat2;Styxl1;Sumo1;Sun1;Tdg;Tmem145;Tmod1;Tmprss4;Tnfrsf12a;Tnip1;Trpm4;Tspan14;Tuba4a;Txndc16;Ube2e3;Ubn2;Ubtd2;Unc45a;Wdfy3;Wnk4;Xylt2;Yrdc;Ywhag;Zbtb11;Zbtb2;Zdhhc5;Zfp131;Zfp395;Zfp568;Zfp69;Zfp941;Zfp949;Zmym3;Zwint
Egr2	Pyramidal neurons_Placebo	58	Abhd3;Adam2;Adrb3;Anp32e;Apoc3;Arc;Arhgap10;Arl4d;Arpp19;Arr3;Avpi1;Ccdc9;Cd7;Cep41;Cetn3;Chmp3;Clec18a;Cpa4;Cyb5r3;Dlgap3;Egr4;Fam214a;Fam220a;Fbxo33;Fos;Gadd45b;Gm16575;Gm3510;Hcn3;Il12a;Kcne1;Kcnrg;Kcnv1;L3mbtl4;Lama4;Lamp5;Mettl23;Mpl;Mroh4;Myl4;Npas4;Nrap;Olfr464;Pip4k2a;Pla2g2c;Pla2g5;Ppm1l;Prom2;Rasgef1c;Rgs6;Rspo1;Slc25a30;Stard8;Stox1;Tle1;Trib1;Vmp1;Zfp941
Egr3	Astrocytes_EPO	345	Abca17;Abcc3;Ackr1;Acsbg2;Acta1;Actl6b;Ahnak2;Aldh1a2;Ankrd65;Ankzf1;Ap1m2;Arid3a;Arrb2;Asb11;Asb18;Atcay;Atg4c;Atp2b1;Atp2c2;B3galnt1;BC107364;Baiap2;Bbc3;Begain;Bend3;Bend4;Bmpr1a;Cables2;Cacna1h;Cacna1i;Cacna2d1;Calm3;Camk1g;Camk2b;Camkv;Capza2;Car15;Ccl27a;Ccnyl1;Ccsap;Cd276;Cdca4;Cdkl2;Cdr2l;Cenpv;Cep170b;Chchd7;Chd5;Chga;Chrd;Chst1;Clec12b;Cnih2;Cnot7;Cntnap1;Col13a1;Cplx2;Cpne6;Cpne7;Cpt1c;Creb3;Crip3;Crlf1;Crlf2;Csf2rb2;Ctxn1;Cyb561;Cyp2s1;Dazl;Dctn1;Ddn;Dhx33;Dhx37;Dlgap2;Dlgap3;Dlk2;Dmtn;Dok3;Dsp;Dusp19;Dyrk3;Egr1;Eif4e;Elavl2;Elf4;Ell3;Emc4;Endog;Enox1;Ephb6;Ercc1;Faah;Fam110a;Farsa;Fbxl16;Fbxo10;Fbxo33;Fermt3;Fgfr1op2;Fkbp1b;Focad;Gadd45gip1;Gal3st1;Galnt7;Gck;Gemin4;Gipc3;Gm10337;Gm10649;Gm10687;Gm11549;Gm11639;Gm12319;Gm12339;Gm13025;Gm13373;Gm13986;Gm14169;Gm15328;Gm15559;Gm26560;Gm26569;Gm26592;Gm26839;Gm27010;Gm28875;Gm3294;Gm5082;Gm5914;Gng5;Gpr119;Gpr135;Gpr161;Gpr3;Gprin1;Grb7;Grin1;Gstm3;Gtdc1;Gtsf1;H2afx;Habp2;Hc;Hic2;Hnrnpll;Hrh3;Hsd17b3;Htr1f;Ica1l;Il1a;Il27ra;Inpp5j;Irgc1;Jag2;Josd2;Jph3;Jph4;Kcnb1;Kcng2;Kcnk3;Kcnk4;Kcnk9;Kcnmb4;Kifc2;Klhdc7b;Klhl11;Kndc1;Krt77;Lck;Lcp2;Limd2;Lingo3;Lrrc37a;Lrrtm2;Lsm3;Ltbp4;Ltk;Lyzl4;Lzts3;Man1a;Map1a;Map2k3;Mapk8ip2;Mas1;Matk;Mcf2l;Mei1;Mest;Mettl1;Mgst3;Mis18a;Misp;Mkrn1;Mmd;Mmp24;Mpp2;Msmp;Myadm;Myh9;Mylk3;Myof;Myoz1;Nab2;Nat14;Nat9;Ncdn;Ncs1;Ndufs8;Neurod2;Nfe2l2;Ngrn;Nmnat2;Nptxr;Npy5r;Nr1d1;Nr4a1;Nrip3;Nsg1;Nubp2;Numbl;Olfr558;Onecut3;Ooep;Osbpl10;Osbpl6;Paf1;Pagr1a;Pde6a;Pdlim7;Pdzd3;Pdzd4;Pdzk1;Phtf2;Pi16;Pianp;Pin1;Pip5kl1;Plekhg5;Pnma2;Polr2e;Polrmt;Pou3f1;Ppfia4;Ppm1l;Ppp1r13b;Pqlc1;Prcp;Prr22;Psg16;Psma7;Ptms;Ptp4a3;Ptpn4;Ptprn;Rab40b;Rapgefl1;Rasd1;Rasgef1b;Rasl10a;Rbm38;Rexo4;Rgs7bp;Rhbdl1;Rhebl1;Rhot2;Rnaseh2c;Rnd1;Rnf19a;Rnf208;Rpl26;Rundc3b;Rybp;Samd1;Sars;Scube1;Sdr39u1;Sec61a2;Sema6b;Sema6c;Serpini1;Sfxn3;Shcbp1l;Shisa7;Skil;Slc16a1;Slc23a3;Slc29a4;Slc39a2;Sncb;Sod2;Sppl2a;Sprn;Spryd3;Srsf12;Ssna1;St8sia6;Stac2;Stox1;Strc;Stx3;Sult2b1;Syce3;Taf12;Tap2;Tbc1d24;Tbpl1;Tfap2e;Tfr2;Thpo;Timm8b;Tmcc2;Tmem151b;Tmem91;Tmprss5;Tmtc2;Tom1l1;Tpmt;Traip;Trim46;Trmt61a;Trpv2;Ttbk1;Ttc22;Ttc8;Ttll11;Ttll8;Tubb3;Tubg2;Ube2w;Uck2;Vps29;Vwa5b2;Wnt9a;Ypel4;Zbtb18;Zbtb32;Zfp239;Zfp334;Zfp365;Zfp541;Zfp81;Zfp941;Zfr2;Zfyve28;Zwint
Egr3	Astrocytes_Placebo	233	AI854703;Abca17;Abhd14a;Acaca;Acbd7;Ackr1;Acsl5;Acta1;Actg1;Acvr2a;Adam8;Adarb1;Ahnak2;Ajuba;Akap7;Aloxe3;Amer3;Ankrd33b;Ankrd9;Ankzf1;Ap1m2;Arhgap9;Aspdh;Asphd2;Atp5d;Baiap3;Barx2;Bbc3;Becn1;Btla;C1ql2;C2cd2;Cacnb3;Camk1g;Casc3;Catsper2;Ccdc148;Ccdc22;Ccsap;Cd300lf;Cdca3;Cdca4;Cep170b;Cep68;Cggbp1;Chd5;Chrd;Cndp1;Cnksr3;Cntnap4;Col13a1;Cpne7;Csf2rb2;Csrnp2;Ctxn2;Dcaf6;Dctn3;Dhx37;Dmbx1;Dnajb4;Dok3;Dok4;Efcab9;Eif4e;Elp6;Eno3;Fam216a;Fbxl16;Fbxo10;Fbxo33;Fhl2;Fkrp;Fnbp1l;Foxred1;Fstl3;Gal3st2;Galnt14;Gdpd3;Gemin4;Ggt7;Gja3;Gltp;Glud1;Gm10687;Gm11496;Gm13025;Gm14246;Gm26569;Gm5082;Gm5089;Gm9885;Gnaz;Gpc1;Gpr135;Grb7;Grip2;H2afx;Habp4;Heyl;Hint1;Hipk4;Hist1h2bn;Hook1;Hrh3;Hsd17b3;Htr1f;Ica1l;Ier2;Il1rap;Inha;Jph3;Kcnc1;Kcnc2;Kcnk4;Kmt2c;Kti12;Lama1;Lingo3;Lrrc24;Lyzl4;Man1a;Map3k11;Map3k19;Mapk8ip2;March4;Marveld1;Mgst3;Mis18a;Mmp17;Mroh2a;Myo7a;Myoz1;Nat9;Necab2;Neil1;Neurod2;Ngrn;Nkiras1;Nlgn2;Nme5;Nptx1;Nrg4;Nrip3;Nsg1;Nubp2;Nup93;Nutf2;Oxsr1;Pah;Pianp;Pin1;Pkd1l1;Plcg2;Ppm1l;Ppp3r1;Pqlc1;Prokr2;Prr22;Prr7;Prrt3;Psmb5;Psmd5;Pxn;Qsox2;Rab3a;Rapgefl1;Reep1;Rgs14;Rgs17;Rhpn1;Rnd1;Rock1;Ropn1l;Rrp1;Rusc1;Rxfp1;Ryr1;Sc5d;Scd4;Scube1;Sec24d;Serpini1;Sfxn3;Shisa6;Sidt1;Skil;Slc16a1;Slc16a14;Slc18a1;Slc1a6;Slc22a30;Slc23a3;Slc25a48;Slc29a4;Slc37a4;Sntg2;Socs2;Speg;Srsf10;Stac2;Stk25;Stox1;Strc;Sult2b1;Syce3;Syt3;Tbata;Tex21;Tfr2;Thra;Tm6sf1;Tmem51os1;Tnfaip8l1;Tomm5;Tsfm;Ttc22;Tubb6;Ube2n;Ube2ql1;Vapa;Vps29;Vps37d;Vwa5b2;Wee1;Ybx2;Ypel4;Zfand5;Zfp2;Zfp239;Zfp541;Zfp786;Zranb1;Zwint
Egr3	Dentate gyrus neurons_EPO	49	Abcc3;Btd;Card14;Chgb;Cidec;Crip1;Dip2b;Dnah12;Dpy19l3;Dthd1;Errfi1;Fbxo33;Fbxo34;Fgf8;Fosb;Frmd6;Gjd4;Gm11750;Gm16754;Gm17606;Gm27017;Gm9873;Hist1h2ad;Hist1h2bf;Ifi30;Josd1;Kat5;Lemd3;Lgmn;Lrrc75a;Mdc1;Mlst8;Nek5;Npas4;Nprl3;Nr4a2;Orai3;Pcdh12;Rbbp7;Smpdl3b;Srxn1;Tead2;Tmem143;Tmem51;Tmprss6;Traf3ip3;Trappc12;Tspan31;Wdr55
Egr3	Dentate gyrus neurons_Placebo	106	AU040320;Abcc1;Acsbg2;Actg1;Aldh3b1;Aptx;Arc;Arid5a;Atad1;Atp9a;Aurka;Baz1a;Btg2;Ccbe1;Cdh23;Chchd5;Chrna1;Clec16a;Cltc;Col11a2;Cox19;Cpne6;Crat;Dock6;Eefsec;Efhd2;Efna5;Egr4;Epha10;Exoc7;Eya2;Fbxo33;Fras1;Gm11840;Gm15083;Gm15850;Gm16754;Gm21905;Gm26636;Gm26782;Gm26789;Gm27010;Gpsm2;Hnrnpa3;Hpcal4;Hsp90ab1;Igsf21;Klhl40;Lctl;Ldlr;Lipg;Lrp2;Mafk;March11;Mboat2;Mei1;Metap1;Midn;Mroh4;Msh3;Mvb12b;Nab1;Nek5;Npas4;Nptx2;Nr4a1;Nr4a2;Osbpl3;Parp10;Phf13;Phf23;Ppan;Ppl;Rasgrf2;Rbm22;Rheb;Ruvbl2;Scnn1g;Slc7a4;Smad7;Smarca2;Smim7;Smo;Smoc1;Srsf5;Srxn1;Stk40;Tas1r2;Tbxa2r;Tmem233;Tmem256;Tmprss6;Tnfaip8;Tpm1;Trim66;Ttyh3;Unc93b1;Usp20;Vgf;Vstm2b;Vwa1;Wdr33;Yjefn3;Zfp148;Zfp382;Zfyve9
Egr3	Endothelial cells_EPO	37	Acap1;Aebp1;Aldh3b2;Ap5m1;BC035044;Cblc;Creb3l1;Crygn;Cyb561d2;Dhrs7b;Diras1;Dnajb13;Fbln7;Fignl1;Gga1;Gm11175;Gm13387;Gm13783;Gm15441;Hist4h4;Irf4;Kcnk7;Klf16;Mfsd3;Mmp9;Morn3;Npb;Psg17;Ptrh1;Rnf151;Serinc4;Ssbp4;Tas2r143;Tnfsf9;Txk;Unc13d;Vwa7
Egr3	Endothelial cells_Placebo	46	Ang;Ap5m1;Atr;Bcl2l12;Cd72;Cox7a1;Crygn;Cyb561d2;Cyb5d1;Cycs;Dhh;Dnajb13;Endou;Fbxl22;Fbxw9;Fhl4;Gm11629;Gm11630;Gm13387;Gm15441;Gm16630;Gm27030;Gm27048;Gm27162;Golim4;Hsf2bp;Irf4;Kat5;Kcnk7;Lag3;Lyl1;Mfsd3;Morn3;Obscn;Osgin1;Otoa;Pidd1;Ptrh1;Rnf151;Rom1;S100a14;Sec1;Slc38a3;Tas2r143;Tspan10;Vmo1
Egr3	Ependymal cells_EPO	118	Acat3;Acer1;Actb;Apc2;Atg9b;Bcl7c;Best2;Camta1;Canx;Cbln1;Ccdc155;Ccdc85c;Ccm2l;Cda;Cldn19;Cyb561d2;Dctpp1;Dhdds;Dkkl1;Dnase1l2;Dscc1;Efna2;Egr4;F12;Fam53a;Fermt3;Foxj1;Fut2;Fuz;Gatc;Gh;Gja10;Gm10143;Gm12898;Gm15998;Gm16066;Gm16731;Gm17435;Gm26586;Gm26612;Gm27016;Gm27022;Gm4969;Gm9920;Gnai2;Gpr162;Hipk4;Hmg20b;Hyal3;Ifrd2;Il27ra;Il5;Insl6;Josd1;Khsrp;Lag3;Lmna;Lrrc25;Map3k12;Med25;Meiob;Mknk2;Mmd2;Mmp23;Myadml2;Nacc2;Ndrg3;Nfic;Nlrx1;Notum;Nrn1l;Nxnl1;Onecut3;Palm3;Pcdhga2;Pde6g;Pfn3;Pitpnc1;Pld3;Polr2a;Polr2g;Prx;Psma7;Ptov1;Qrich2;Rfx1;Rpl41;Rps11;Rras;Rtn3;Rwdd2b;Sdhaf2;Sema3b;Sf3a2;Sftpc;Shisa7;Slc11a1;Slc23a3;Slc35d3;Slc4a2;Slc9a3r2;Smg8;Stk11;Strc;Sun2;Tada3;Tas1r1;Thap11;Ticam2;Tmem88;Tmem95;Tnfsf9;Tnnc2;Tuba8;Vil1;Vkorc1;Xkr7;Zfp580
Egr3	Ependymal cells_Placebo	91	Abca7;Ap2a1;Arhgef19;Arid1a;Asb2;Caskin1;Ccdc157;Ccdc47;Ccdc69;Ccdc85c;Ccnf;Cd72;Cldn19;Cmtm7;Cnn2;Cox19;Dennd1c;Dnal4;Dok3;Ehd4;Ero1l;Fam20a;Fbxw9;Ftsj3;Fuz;Gm11084;Gm11523;Gm14471;Gm15998;Gm16576;Gm20470;Gm26647;Gm26648;Gnai3;Gng7;Gpr135;Gpr21;Gps2;Gtf2f1;Gucy2g;H2afv;Itgam;Itgb3;Itsn1;Josd1;Lrp3;Lrrc75a;Map3k1;Mlst8;Mpp4;Mtg2;Nav2;Ndrg3;Nmnat2;Osbpl5;Otoa;Phf13;Pigq;Pih1d1;Pnkp;Rb1;Rbms2;Rhod;Rnf113a2;S100a2;Scaf1;Sf3a1;Sf3a2;Sfxn3;Sirt6;Skida1;Slc25a23;Slc25a41;Slc5a5;Smc5;Smg8;Snx27;Stip1;Strbp;Styxl1;Sun2;Syt12;Tango2;Tbc1d10a;Tbc1d24;Tcta;Tha1;Thap4;Traf7;Vps72;Ybx2
Egr3	Intermediate cells_EPO	72	AV039307;Adamts14;Alox8;Ap3d1;Apba3;Asna1;BC049762;Bola1;Brca1;Cactin;Calcoco1;Cbx8;Ccdc166;Cd4;Coro2b;Diras1;Dnajc4;Fcgrt;Gm11627;Gm26707;Gm9754;Gna11;Gpr162;Grcc10;Hist2h3b;Hrh3;Hsf2bp;Hspa1l;Iba57;Il27ra;Jsrp1;Kcnj14;Kifc1;Klf1;Mob3a;Mpv17l2;Mrpl54;Msh5;Nacc1;Ndufs7;Neurl2;Nfic;Nlk;Nxph4;Obscn;Pabpn1l;Phpt1;Plcb3;Pld3;Plin4;Pltp;Plvap;Ppara;Ppp2r5b;Ptov1;Rcvrn;Ring1;Rpl13a;Rps18;Sall4;Sapcd1;Seh1l;Slc27a5;Slc38a8;Spata32;Spn;Ssbp4;Stoml2;Tjp3;Tm7sf2;Tsks;Usp5
Egr3	Intermediate cells_Placebo	56	Abhd8;Alpk3;Asna1;BC025920;C4a;Ccdc175;Cox14;Cyp4f13;D17H6S53E;Dazap1;Dcxr;Def6;Dnajc4;Efna3;Egr4;Elp5;Fbxo6;Fcgrt;Fev;Gcsh;Gm15609;Gm16080;Gpr135;Gzmm;Heyl;Higd1c;Hnrnpa3;Hspa1l;Itgam;Kcnj14;Kdm6b;Klf16;Lyz1;Mapk15;Meig1;Mex3d;Mmel1;Mpv17l2;Nanp;Ninj1;Nudt22;Olfr524;Pdcd10;Pla2g2f;Plcb3;Rasip1;Rps11;Slc27a5;Slc38a8;Slc6a9;Sp7;Tlcd2;Tnfsf13;Tnk1;Tsks;Wfikkn1
Egr3	Interneurons_EPO	82	Acoxl;Aspg;Atxn7l3;B3gnt3;Bst1;Car7;Ccl22;Cdc45;Cdkn2aipnl;Cenpn;Champ1;Chd1l;Coch;Cyp4v3;Depdc7;Dnajb5;Dnajc1;Dydc1;Eif4ebp1;Fbxo33;Figla;Fyttd1;Ggct;Gjb3;Glra4;Gm11482;Gm15411;Gm15999;Gm26634;Gm27016;Gm28380;Gm29431;Gm29478;Gm4861;Gm6583;Gm9918;Gng13;Gnmt;H2-Aa;Hirip3;Hopx;Ifi27l2a;Igfbp4;Imp3;Klk7;Klk8;Laptm5;Lin28a;Man1a;Mchr1;Mex3b;Mfrp;Morn2;Mrpl9;Nfe2;Nfx1;Nostrin;Nr2e3;Nxnl2;Olfr311;Pcsk4;Plbd1;Podn;Prkab2;Proz;Rab2a;Rd3l;Ripply3;Rps26;Sema3b;Sh2d7;Slamf8;Ss18l1;Surf4;Theg;Tigd4;Ttc30a2;Ttc9b;Wdr33;Ypel1;Zar1;Zfp524
Egr3	Interneurons_Placebo	55	Ajuba;Akr1c20;C1galt1c1;Cebpa;Chaf1b;Dolk;Dvl1;Fcgbp;Folr1;Foxa3;Gbgt1;Gm10188;Gm11762;Gm12496;Gm12676;Gm13817;Gm15995;Gm17416;Gm26739;Gm27004;Gm28380;Gm28676;Gm5108;Gpr161;Gpr45;H2-Q2;Hbq1b;Heyl;Hist1h2bp;Hspa1b;Il12rb1;Il1b;Kcnk15;Lefty1;Lgals9;Lin28a;Ly6g5c;Ncf4;Nfe2;Oxgr1;Padi1;Pla2g2f;Rnf151;Slc22a12;Slc34a3;Slc6a5;Sox7;Teddm3;Tex26;Tlcd1;Tmem190;Tspan8;Twist2;Vmn1r5;Zbtb39
Egr3	Microglia_EPO	97	AV039307;Acadvl;Aldh16a1;Aldh3b1;Alg11;Alox12;Alyref;Amt;Ano8;Ap3d1;Atp1b2;Bcl2l12;Bcs1l;Bscl2;Camp;Carns1;Ccdc97;Comp;Coro1a;Coro1c;Cplx3;Cptp;Dhcr7;Dscc1;Dtwd1;Eci1;Eml1;Fam89b;Fbxl18;Fbxl22;Fbxo36;Fhad1;Flot2;Fut10;Gcc1;Gm4189;Gm6034;Gnai2;Gtf2a2;Guk1;H2-Ke6;Hpcal1;Ifi35;Irak3;Jade1;Kazald1;Kcnj10;Kras;Lsm14b;Mak16;Malat1;Map1lc3b;Matn1;Med16;Mknk2;Mob3a;Mrps16;Nab2;Ncaph2;Nup153;Nxph4;Oat;Pdcl;Phldb3;Pidd1;Pkn2;Plag1;Pms2;Pold1;Ppp4c;Prrx2;Psme3;Rock1;Rpl28;Rpp38;Sbno2;Slc35e2;Slc39a7;Slx1b;Snhg1;Socs1;Socs7;Timm8a1;Tk1;Tm4sf20;Tmem106b;Tmem119;Tmem263;Tmem59;Tmsb10;Tpm1;Trpt1;Tubb5;Uba5;Ucp2;Uqcrh;Zfand6
Egr3	Microglia_Placebo	93	Abcb10;Acat3;Acbd5;Acd;Acot11;Aldh3b1;Alg11;Als2;Asf1a;Atf3;Atn1;BC025920;Bckdha;Car14;Carns1;Cep57;Clk1;Cmtm8;Coro1a;Cptp;Creb3l1;Ctc1;Cyp39a1;Cysltr2;Dda1;Dnase1l2;Dscc1;Dtwd1;Efna2;Egfl6;Fam89b;Fbxl22;Galnt1;Gcc1;Gfod1;Gm10101;Gm11523;Gm16933;Grcc10;Gsk3a;Isoc1;Jade1;Kazald1;Kif5b;Ltb;Ltbr;Map1lc3b;Mapk8;Matn1;Morn3;Mrps16;Msantd4;Msh5;Mtg1;Myadml2;Natd1;Nlgn2;Nxph4;Oat;P2rx6;Pank3;Pebp1;Pip5k1b;Pltp;Ppp1r15a;Ppt2;Prrx2;Psme3;Pycr1;Rnps1;Rpp38;Sbno2;Scamp5;Sema3b;Sipa1;Slc39a7;Snrpc;Socs1;Ssc5d;St6galnac2;Stom;Tgm4;Timm8a1;Tle6;Tm4sf20;Tmprss9;Tpi1;Trim69;Tsnaxip1;Ttc16;Ubn2;Unc13d;Wdr62
Egr3	Neuroimmune cells_EPO	118	Abca7;Acot11;Actg1;Adap1;Aldh16a1;Amh;Ap2a1;Arhgef25;Atp5d;Atp5o;Baz1a;Brd3;Caskin1;Cbx6;Cbx7;Ccdc162;Ccdc30;Cdk5rap3;Cebpb;Cops7a;Cox6a1;Cst6;Cyth2;Dapk3;Ddit4;Ddx41;Dennd1a;Dnal4;Dok3;Dtx3;E4f1;Eif1a;Eif5a;Epn1;Fam189b;Fam193b;Fam214b;Fbxw9;Fdps;Flad1;Fuz;Gadd45b;Ghdc;Gm11574;Gm15477;Gm16278;Gm26648;Gm26881;Grin3b;Gtf2f1;Gucy2e;H2-K1;Hcn3;Ints3;Ipo4;Kazald1;Kcnh1;Khsrp;Limd2;Lrch4;Lsm7;Med25;Mknk2;Nfasc;Nfe2l1;Osbpl5;Pcsk4;Pdcl;Pigo;Pigq;Pih1d1;Pklr;Pld3;Polr2a;Polrmt;Prdx5;Prss36;Prss8;Ptms;Ptprn2;Rarg;Rpl41;Rps11;Rrp8;Rsad1;Rtn3;Rusc1;Sart1;Scaf1;Scamp3;Sh3tc2;Slc25a19;Slc25a23;Slc26a10;Smim24;Sptbn4;Ssbp4;Stip1;Strada;Styxl1;Sult6b1;Sun2;Syce1;Tango2;Tm9sf1;Tmem205;Tmem259;Traf7;Tubb4a;U2af2;Uimc1;Vav2;Vcp;Vegfb;Wdr45b;Ybx2;Zfp384;Zfp668
Egr3	Neuroimmune cells_Placebo	119	Abcg4;Actb;Akt1s1;Aldh16a1;Amh;Anapc16;Ankrd24;Ap2a1;Arhgap27;Arid1a;Atg9a;Atn1;Atp6v0c;BC028777;C2cd2l;Canx;Cbx5;Cbx7;Ccdc163;Ccdc166;Ccdc30;Ccnf;Cmip;Cops7a;Cst6;Cyth2;Dcaf15;Dctpp1;Ddx41;Dnal4;Dok3;Dpf3;Efcab9;Eif5a;Emg1;Emilin3;Eno2;Epn1;Espn;Ezh1;Fam193b;Fancg;Fbxo24;Fbxw9;Flt3l;Fuz;Gga3;Glb1l;Gm12714;Gm15721;Gm16278;Gm26520;Gnai2;Gpt;Grin3b;Gtf2f1;H2-Ke6;Hcn2;Hcn3;Hinfp;Ifitm2;Inpp5e;Jsrp1;Lin7b;Lingo3;Lrch4;Lsm7;Lypla2;Map3k12;Mapk15;Med25;Mif4gd;Mknk2;Mlf2;Mllt1;Mrpl49;Myl4;Myo1d;Nfe2l1;Olfr1366;Pigo;Pigq;Polr2a;Prr12;Prss53;Prss8;Psma7;Psmd9;Ptges;Ptprn2;Rab26;Rab40c;Rbms2;Rhot2;Rras;Sart1;Sfta2;Slc25a19;Slc25a23;Slc39a7;Smim24;Smoc1;Snrnp70;Stip1;Stoml2;Stx4a;Stxbp1;Sun2;Syngr4;Tbc1d17;Tbc1d24;Tnfrsf26;Trpt1;Ttc16;Vcp;Ybx2;Zc3h10;Zfp668;Zfr2
Egr3	Oligodendrocytes_EPO	247	Aanat;Abca17;Abtb1;Acadl;Acap1;Acot5;Acp5;Actn2;Adarb1;Agrn;Alg9;Als2;Amdhd2;Amer3;Anapc16;Ankrd33b;Arc;Arid5a;Aste1;Asxl1;Atf6b;B4galnt4;BC065397;Bhlhe22;Brd8;C1qbp;C1ql2;C1qtnf4;Cacna1h;Cat;Ccdc138;Ccl27a;Cd164;Cdr2;Cela1;Chchd7;Chmp1a;Cluh;Cnppd1;Coa5;Commd7;Coq7;Cracr2b;Ctxn2;Cuta;Cyb561d2;Dbnl;Dcaf4;Ddit3;Dhcr7;Dnajb5;Dnajc14;Dph6;Efcab2;Eif1ad;Ell;Elovl5;Epha6;Erlin2;Faah;Fam131b;Fam210a;Fbxl4;Fdxacb1;Fosl2;Fxn;Fxr2;Gabra5;Gbf1;Gck;Ggct;Ggcx;Gip;Gm10143;Gm12185;Gm12353;Gm12514;Gm12758;Gm13372;Gm13530;Gm13645;Gm13833;Gm16278;Gm16575;Gm16712;Gm17655;Gm26560;Gm26685;Gm26852;Gm27030;Gm28982;Golga5;Gpr68;Grm2;Gtf2ird2;Haglr;Hapln2;Hars;Hcn2;Hhatl;Hnrnpl;Hps4;Hr;Hsf5;Iah1;Iars;Il12a;Inpp5j;Ints3;Kifc5b;Klf10;Klf16;Kpna6;Lmbrd1;Lmo7;Lrba;Lrrc10b;Lurap1;Map2k1;Map2k2;Map3k11;Map6;March2;Mblac1;Mcmbp;Mdc1;Mea1;Med28;Mfap1b;Mkln1;Mllt6;Mroh1;Mroh8;Mtor;Mxd4;Myo7b;Nat9;Nedd9;Nelfb;Neurl1b;Nfkbia;Nox1;Npm2;Nr2c2;Nr2c2ap;Nrip3;Nupr1l;Onecut2;Palm3;Parn;Pde4a;Pdgfa;Pfn1;Pgm3;Pigyl;Pnkp;Pnp;Pp2d1;Ppox;Ppp1r16a;Ppp1r35;Pqlc2;Prdm8;Psmd13;Ptgr2;Ptp4a2;Qsox2;Rab22a;Rab25;Rab37;Rab4b;Rad52;Rad54l2;Ralbp1;Rer1;Resp18;Rfc2;Rhot2;Rint1;Rnf170;Rnf214;Rnf44;Rps23;Rsad1;Rsrc2;Ryr1;Satb2;Scn2b;Scrib;Sema4c;Sema7a;Serpinb1a;Sertad2;Sertad3;Sez6l2;Slc12a5;Slc12a8;Slc25a1;Slc25a29;Slc35e4;Slc46a2;Slc46a3;Slc52a2;Slc8a2;Smg8;Smtnl2;Smug1;Snrnp27;Sprn;St3gal1;Stmn1;Suco;Syf2;Synpo;Syt1;Tdrd5;Tecpr1;Tesc;Thoc6;Tmem184b;Tnfaip8l3;Tnfrsf25;Tomm40;Tox4;Tppp3;Traf3ip1;Trappc5;Trim13;Trim46;Ubac1;Ubxn1;Uck1;Uhmk1;Upf2;Upk3bl;Uri1;Usp2;Wdr18;Wdr46;Ypel3;Zfat;Zfp1;Zfp276;Zfp654;Zfp655;Zfp790;Znfx1
Egr3	Oligodendrocytes_Placebo	229	AI854703;Abhd14a;Abtb1;Acadl;Acot4;Acot5;Actn3;Adipoq;Agrn;Ahcyl2;Aim2;Akr1cl;Alg2;Allc;Aloxe3;Amdhd2;Amer3;Ankrd34a;Ano3;Arid5a;Asxl1;Atf6b;B3galt5;B4galnt4;BB014433;Becn1;Bglap3;Bnipl;Btbd19;C1qbp;Ccl27a;Cd320;Cela1;Chchd7;Chga;Chmp1a;Chpf;Cinp;Ckmt1;Clec18a;Cnih2;Commd7;Coq7;Ctxn2;Cyb561d2;Cyp11a1;Cyp1a1;Cyp4x1;Dbn1;Dcaf4;Dcdc2c;Dhx16;Dhx40;Dio1;Dnajb5;Efna3;Egr1;Egr4;Eif1ad;Epn1;F10;Faah;Fam131b;Far1;Fbxo33;Fgf9;Fibcd1;Fosl2;Foxn1;Fxn;Fxr2;Fzr1;Gck;Gm10419;Gm10605;Gm11729;Gm12536;Gm13003;Gm13090;Gm14207;Gm15704;Gm16933;Gm17428;Gm20109;Gm20501;Gm2310;Gm26810;Gm27030;Gm2788;Gm4450;Gm553;Gm5914;Gm829;Golga5;Gpr26;Gpr63;Gpr68;Gpx6;Grpel2;Gtf2ird2;Hectd2;Hsf5;Htr5a;Ina;Inha;Iqub;Irf4;Itpka;Kazald1;Kcng1;Kcnk4;Kif17;Kifc5b;Klf16;Lck;Lhx9;Limd2;Lingo3;Lurap1;Map2k1;Map6;Mas1;Mblac1;Mdc1;Morf4l2;Mpo;Myl3;Myo5b;Myoz1;Nab2;Nat14;Ncdn;Ndufa7;Ndufa8;Nedd9;Neurl1b;Neurod2;Nfkbia;Npas4;Npm2;Nr2c2ap;Nrgn;Nrn1;Nsg1;Ociad1;Odf4;Paqr9;Pcdh8;Pdgfa;Pfn1;Pnrc1;Polr2i;Ppp1r16a;Ppp4r4;Prdm8;Prok2;Psd;Ptp4a2;Ptprn;Pxylp1;Qsox2;Rab37;Rab3d;Rad54l2;Rasgef1a;Rasl10a;Rer1;Resp18;Rexo1;Rfc2;Rgs11;Rgs14;Rgs7bp;Rnf207;Rps2;Rpusd3;Rsad1;Rsph9;Rusc1;Scn2b;Sema4c;Sema7a;Serpina5;Sertad3;Sh2d5;Slc12a5;Slc12a8;Slc25a1;Slc25a22;Slc26a10;Slc2a7;Slc39a2;Slc46a2;Slc52a2;Slc8a2;Slco4c1;Smg5;Smg8;Smtnl2;Smug1;Spint2;Sprn;Srrm3;Sstr2;St8sia6;Suco;Sult2b1;Syna;Syt16;Syt7;Taf12;Tecpr1;Tex11;Thoc6;Tnfrsf25;Tox4;Trappc5;Ubac1;Uck1;Uhmk1;Wdr18;Wnt9a;Ybx2;Ypel4;Zc3h3;Zfp1;Zfp654;Zfp655;Znfx1
Egr3	Pericytes_EPO	133	Aatk;Abca7;Acin1;Acsf3;Actn4;Aldh3b1;Ap3d1;Aplnr;Arrdc2;Atf5;Bcan;Bcl7c;Brd2;Brd3;Btbd2;Cbx5;Ccdc116;Ccdc124;Ccdc170;Ccdc85c;Cdk5rap3;Chd3;Cnr2;Cpt1b;Crhr2;Cyb5d1;Dazap1;Dcst1;Dmpk;Dnah2;Dohh;Dydc2;E2f4;Ecm1;Eef2;Efhd2;Erbb3;Espn;Evpl;Ezh1;Fblim1;Fbxo24;Fcgr1;Gamt;Gbx1;Gipc3;Gm12092;Gm12714;Gm16066;Gm16853;Gm26707;Gm29367;Gm4969;Gnmt;Gpr162;Gps2;Grcc10;Gtf2f1;H2-Ke6;Hcn3;Hhatl;Hmg20b;Hmgxb3;Hsbp1l1;Isoc2b;Itga2b;Itpkb;Jph3;Kcnn1;Kdm6b;Ldlrap1;Lmna;Lonp1;Lrrc24;Lypla2;Maml1;Map3k14;Mfsd12;Mob3a;Mrpl38;Nat9;Ncapg;Nmral1;Nodal;Nyap1;Pcca;Pcdhgb7;Pcif1;Pdzd7;Pex6;Phldb1;Pigc;Pih1d1;Pip4k2b;Polr2a;Ppara;Prr12;Prx;Ptov1;Rab3d;Rbms2;Rfx1;Rhot2;Rnf113a2;Rpl7l1;Rras;Rrp8;Rtn3;Scaf1;Siva1;Smg6;Syde2;Tha1;Tm4sf5;Tm6sf2;Tmem184a;Tmem184b;Tmem199;Tmem205;Tmem259;Tmem63b;Tmod3;Tnfsf9;Tuba4a;Tusc2;Ube2s;Vav2;Wdr25;Wipf2;Zfp747;Zfr2;Zfyve28;Zic5
Egr3	Pericytes_Placebo	47	Acot8;Aldh16a1;Aldh3b1;Asb10;Bst2;Btbd17;Ccdc151;Ccdc170;Cdkn2d;Cenpm;Cul7;Ddit4;Erbb3;Fads6;Gdf9;Gm12319;Gm13816;Gm4969;Gnb3;Gpc2;Grcc10;Gstm7;Igf2bp1;Lman1l;Ly6g6d;Mamdc4;Mib2;Nat9;Nlrc4;Paqr4;Pkd1;Pltp;Ppp1r36;Pwwp2b;Retsat;S1pr5;Scaf1;Tmem184a;Tmem255b;Trp53cor1;Tubb5;Txn2;Wfdc2;Ybx2;Zbtb4;Zfp750;Zfp768
Egr3	Pyramidal neurons_EPO	247	AI593442;Abcc8;Ajap1;Amigo1;Amz1;Anp32e;Ap1ar;Arc;Arhgap33;Arhgef37;Atf4;Atoh8;Atp6v0c;Avpi1;BC006965;Baz1a;Bdnf;Bglap;Bhlhe41;Casp3;Ccdc112;Cdk18;Cds1;Cep120;Cep85l;Cerkl;Chchd4;Chd8;Chga;Chka;Chn2;Ckmt1;Clec18a;Col1a2;Col26a1;Comt;Coq10b;Crlf3;Csmd3;Csnk1g3;Cux2;Cx3cl1;Cyld;Ddr2;Ddx50;Dguok;Dido1;Dkkl1;Dnah6;Dnajb5;Dnali1;Dnase1l3;Dync1li1;Ech1;Ecm2;Egr1;Egr2;Emc4;Eml4;Endog;Epyc;Ezr;F3;Fam184b;Fam83f;Fancd2;Far1;Fbxl15;Fbxo32;Fermt1;Fgf11;Fibcd1;Foxo3;Frmd6;Fst;Fxyd6;Gadd45a;Gar1;Gatad2b;Gm11084;Gm11549;Gm11906;Gm13710;Gm19589;Gm20616;Gm26885;Gm26901;Gm29478;Gpr3;Gpr45;Grb14;Gsg1l;Gss;Gtsf1;H2afy;Hadh;Hecw1;Hic1;Hkdc1;Hr;Hs6st2;Htr2a;Id1;Igf2bp2;Igfn1;Inpp4b;Inpp5k;Jak1;Jarid2;Jdp2;Kcnab3;Kcnk12;Kcnk5;Kctd16;Kif24;Leprotl1;Lhfp;Limd2;Lipg;Liph;Ly6h;Ly75;Lyzl4;Lzts3;Magi3;Mamdc2;Map1lc3a;Mapk9;Mest;Moxd1;Mroh4;Mrps16;Myh9;Mylk3;Nab1;Ncapd2;Ncaph2;Ncmap;Ndufa5;Neil2;Nenf;Nhsl2;Nle1;Nlrc3;Notch2;Npc1;Npnt;Npr3;Nr4a1;Nr4a3;Nrbp2;Ogfod2;Olfr463;P4ha1;Pam;Paqr5;Pcdh17;Pcna;Pcsk2os1;Pde3b;Pdp1;Pgrmc1;Phldb2;Plag1;Plk3;Polg;Polr1d;Ppp2r5a;Ppp2r5d;Ppp5c;Ptpn9;Purb;Pxylp1;Rab40b;Rac3;Rad51ap2;Rasl12;Rbpj;Rcan2;Rheb;Rnd1;Rnd3;Rnf144b;Rnf180;Rnf19a;Rnf43;Rttn;Rxfp1;Samd9l;Scn7a;Sdf2l1;Sec16b;Sema4c;Sept1;Sertad1;Siae;Sik1;Slc17a5;Slc25a29;Slc25a3;Smad6;Smarca5;Smim7;Smoc1;Sntb2;Sox13;Spa17;Spata5;Spred1;Srsf6;Stau1;Sycp3;Syngr3;Synj2;Syt6;T2;Tanc1;Tcof1;Tcp11l1;Tdg;Tex12;Tgm3;Tmem145;Tmem169;Tmem198;Tmem47;Tpt1;Trib1;Trpc3;Trpm4;Ttc19;Ube2g1;Uevld;Upb1;Utp6;Vim;Vps72;Vwa5b1;Wdr90;Wiz;Ybx2;Ythdf3;Zdbf2;Zdhhc8;Zfp871;Zic4;Zmiz1os1
Egr3	Pyramidal neurons_Placebo	108	Actn4;Adam33;Adamts6;Aldh1l1;Ankrd46;Apoc3;Arc;Arid3b;Asap3;Atp1a1;Atp6v1g2;Bmp4;Cav3;Ccdc60;Cd164;Cib1;Clec18a;Cmc2;Col26a1;Colq;Cpa4;Cpne9;Cxcl17;Dact2;Dapk2;Ddx50;Dnajb5;Dusp1;Efna1;Egr1;Endou;Erich1;Eva1c;Fam220a;Fbxo33;Gm14211;Gm14255;Gm15155;Gm17231;Gngt2;Hlf;Hmgcs2;Htr2a;Igfn1;Il1rap;Ipcef1;Itgal;Itgav;Kcnh1;Kcnk12;Kras;Lamp5;Layn;Lyzl4;Lzts3;Macc1;Matn3;Medag;Mest;Mllt1;Myh1;Myl4;Mylk3;Myo5c;Nkiras1;Nr4a3;Nrap;Nrep;Olfr463;Olfr464;Osbpl2;Pamr1;Pde9a;Pdp1;Pla2g2c;Pla2g4a;Pld5;Poli;Prkg2;Prom2;Ptbp3;Purb;Raph1;Rgs20;Rpl32;Scube2;Sec16b;Serpini1;Sgsm2;Slc23a3;Smad6;Soat1;Socs3;Spred1;Sptbn5;Stk17b;Tcap;Tdg;Tmtc2;Tpd52;Tpt1;Trim12a;Tspan18;Ubn2;Whrn;Wnt5b;Wnt7b;Zfp14
Egr4	Astrocytes_EPO	204	Acsl3;Alox12b;Ap3b2;Arf3;Arid3a;Atp13a2;Atp1a4;Atp2a1;Atpif1;BC024139;Bop1;Bsn;Cacna1g;Cacna1i;Cacng2;Cacng6;Casq1;Cbx8;Cckbr;Ccnyl1;Ccr7;Cd68;Celf6;Chga;Chmp4c;Chst8;Cndp1;Cnih2;Cnot8;Col13a1;Col19a1;Coro1a;Crlf1;Cx3cl1;Cyb561;Cyp2j13;Ddx4;Dffb;Dkkl1;Dlgap3;Dnm1;Dus1l;Dzank1;Efna3;Entpd7;Erp44;Faah;Fam171a2;Fcgrt;Fermt3;Filip1;Fosl2;Fxyd4;Gabarapl1;Gabra4;Gadd45gip1;Galnt14;Gata1;Gbx1;Gfra4;Gipc2;Glod5;Glt8d2;Gm11613;Gm13373;Gm13446;Gm13780;Gm14169;Gm14317;Gm14532;Gm15201;Gm15672;Gm15997;Gm17324;Gm20461;Gm26592;Gm26953;Gm28723;Gm5431;Gng10;Gpr3;Gprin1;Grasp;Grin1;Grp;Gtsf1;Gypa;Habp4;Hipk4;Hrh3;Hrk;Hspa12b;Htr1f;Ift27;Il1rap;Inha;Itga2b;Junb;Kank3;Kcnj9;Kcnk3;Kifc2;L1cam;Lamtor4;Lck;Loxhd1;Lrit3;Lrp2;Lrrc73;Ltk;Magix;Man2a1;Mas1;Misp;Mob1b;Mpl;Mroh8;Mtmr7;Myh11;Myh7;Myh7b;Myoz2;N4bp3;Ncdn;Nfkbid;Nmnat2;Nmrk2;Nphp4;Nphs2;Nptxr;Nrgn;Nrsn2;Nrtn;Ociad2;Olfm2;Olfr558;Onecut3;Orai2;Pacs1;Pde1b;Pdlim7;Pdzd3;Phyhip;Pi16;Pip5kl1;Plag1;Ppfia4;Ppp3r1;Prkar1b;Prnd;Prr7;Prss55;Rab3a;Rangap1;Rasal1;Rbp2;Reep2;Rgs17;Rusc1;Rxfp1;Samd10;Scai;Scn1a;Scrt1;Scube1;Sec14l5;Serpini1;Slc11a1;Slc16a10;Slc16a8;Slc7a4;Slitrk5;Spata32;Sprn;Srrm4;Srsf9;Ssna1;St18;Stox1;Stx1a;Sult2b1;Syn1;Tcam1;Thoc6;Thumpd1;Tmem151b;Tmem59l;Tnnc1;Trim63;Tspan17;Tuba1c;Tubb3;Tyro3;Unc79;Usp31;Vgf;Vill;Vstm2a;Wee1;Zar1l;Zfp365;Zfp541;Zfp667;Zfpm1
Egr4	Astrocytes_Placebo	171	Acadvl;Acta1;Aldh1a3;Alox12b;Aloxe3;Ano9;Anxa11;Arhgap30;Atp6v1g2;Bid;Bri3bp;C1ql2;C2cd2l;Cacng6;Casq1;Cbx6;Ccdc148;Cd74;Cd79b;Cdk5r1;Cep170b;Chrd;Chrdl2;Cldn7;Commd4;Coro2a;Cpsf4l;Crb3;Crtc1;Csnk1g1;Cyp11a1;Dcaf6;Eapp;Elovl4;Enpp3;Erp44;Faim2;Fam131b;Far1;Fgfr4;Fkbp3;Fstl3;Gabra4;Gal3st2;Galnt12;Gbx1;Gja6;Glt8d2;Gm10320;Gm11528;Gm11752;Gm12050;Gm12940;Gm13446;Gm14317;Gm15201;Gm15328;Gm15998;Gm16188;Gm16630;Gm16754;Gm17324;Gm26815;Gm28258;Gm28905;Gm29019;Gm3764;Gnaz;Got1;Gpr176;Gpr45;Gramd2;Grasp;Grik1;Grin1;Grm4;Gtpbp3;Hk3;Hrh3;Hsf5;Htr1f;Ica1l;Ier2;Inha;Itpr1;Jade2;Kcnc3;Kcng2;Kcnk4;Klhl40;Lama1;Ldb3;Lpgat1;Lrp2;Ltk;Mansc4;Mas1;Mast1;Med14;Mmaa;Mroh8;Mrps18b;Msrb3;Mtmr7;Mturn;Muc15;Mxd3;Myh7;N4bp3;Nanos2;Nat14;Nat8l;Nenf;Noc2l;Nrep;Nsg1;Nuak1;Olfr78;Oxtr;Paip2;Pcgf2;Pde11a;Pianp;Pip5k1c;Pip5kl1;Plxna1;Pnma2;Rab26;Rab27a;Rcvrn;Reep2;Rgs14;Rgs17;Rmnd5b;Rnf208;Rras2;Rxfp1;Rxfp2;Sacs;Samd11;Scrt1;Sec11c;Slc11a1;Slc2a5;Slc35c1;Slc4a7;Snrpf;Sox12;Spata32;Sphk1;Spo11;Srsf9;Sstr2;St8sia1;Stmn3;Strc;Stx1a;Swsap1;Syt3;Tfr2;Thpo;Tmem91;Trim63;Tspan17;Ttc24;Vill;Wdr86;Zar1l;Zbtb46;Zfp786;Zwint
Egr4	Dentate gyrus neurons_EPO	86	Acsbg2;Aen;Amigo2;Armc12;Arpc3;Asb16;BC035044;Btn1a1;Catsper4;Ccdc85b;Cdc6;Cldn7;Cmtm1;Cmtm8;Col11a1;Cox4i2;Cpne5;Cpsf1;Dhrs11;Dlec1;Dnah12;Dock6;Dtx3l;Egr1;Emp2;Fam83a;Fen1;Fgd3;Fras1;Gm11454;Gm13663;Gm14268;Gm16675;Gm26532;Gm27004;Gm27016;Gm29208;Gm9796;Gnl1;Gpr68;Gucy2g;Hamp;Hhipl1;Ier5;Ifi27l2b;Igsf23;Irs3;Jak2;Klf10;Laptm5;Ldb2;Lefty1;Mafb;Map3k1;Myh11;Ndufb11;Nek5;Nop16;Nt5dc3;Opn3;Pip5kl1;Pja1;Plac8l1;Plp2;Psmb11;Rhod;Ros1;Rrp8;Rtbdn;Samd4;Slc16a8;Slc6a8;Spef1;Spry2;Srf;Srp14;Stac2;Sycp3;Thap4;Tusc2;Ube2b;Unc45a;Vgll2;Wdr90;Xaf1;Zfp804a
Egr4	Dentate gyrus neurons_Placebo	121	Abhd12b;Adamtsl4;Adcy10;Agrp;Ap1m2;Arc;Atg101;Aurka;BC035044;Birc6;Ccnd1;Cep85;Ciapin1;Cmtm1;Cmtm8;Col13a1;Col9a3;Crygs;Ctsd;Cyp2t4;Cyth1;Dct;Dlec1;Doc2g;Dock6;Egr3;Eif3c;Epha10;Erbb4;F11;Fbxo40;Fgf11;Fos;Fras1;Frmd6;Fxyd7;Gba2;Gemin4;Glt1d1;Gm10419;Gm11351;Gm13110;Gm14636;Gm15498;Gm16675;Gm20535;Gm21961;Gm26532;Gm27010;Gm27030;Gm29069;Gm29208;Gm3294;Gm807;Gpd1;H2-T23;Hpd;Ifi27l2b;Il23a;Inppl1;Irs2;Irs3;Jdp2;Kdm3b;Kif17;Kif18a;Laptm5;Lrrc25;Mamdc2;Med1;Mest;Mllt11;Mroh4;Mybpc1;Ncbp2;Ncf2;Nlrp1a;Nr4a1;Nrg1;Nrn1;Nt5dc3;Padi4;Pcdh10;Pcdhgb6;Per1;Plec;Plk3;Pnoc;Ppp1r32;Psmb11;Psmb4;Ptgs1;Purb;Pxt1;Raph1;Rbbp5;Rcc2;Rogdi;Ror2;Rpl15;Rsrp1;Rtp3;Samsn1;Scrn2;Sla;Slc7a4;Smim23;Spred1;Spry2;Syngap1;Tbxa2r;Tgfbr2;Tnfaip8l3;Tomm5;Trpm4;Usp15;Vamp2;Wdr95;Xkr6;Zc3hav1;Zfp804a
Egr4	Endothelial cells_EPO	25	Aldh3b2;Cblc;Creb3l1;Crygn;Cyb561d2;Diras1;F2;Fignl1;Gm11175;Gm128;Gm13387;Gm15441;Klf16;Mfsd3;Mmp9;Myh7;Myl3;Myoz1;Ptrh1;Rimbp2;Rnf151;Slc2a10;Ssbp4;Unc13d;Vwa7
Egr4	Endothelial cells_Placebo	44	AI429214;Aldh1a3;Ang;Bcl2l12;Cox7a1;Crygn;Cyb561d2;Cyb5d1;Dcxr;Dhh;Dnah2;Dnajb13;Endou;Fbxw9;Gm11629;Gm11630;Gm13387;Gm13778;Gm15441;Gm16630;Gm27162;Gm29367;Gm4890;Gprin1;Hsf2bp;Kat5;Kcnk7;Lag3;Ly6g6d;Lyl1;Mfsd3;Mkks;Morn3;Obscn;Osgin1;Pidd1;Rab20;Rnf151;S100a14;Sec1;Tnc;Tnfsf9;Vmo1;Zfp239
Egr4	Ependymal cells_EPO	124	Acer1;Aco2;Adamtsl5;Alox12b;Amz1;Ap2a1;Apc2;Arhgap8;Atp2a1;Atxn7l3;Avp;B3gnt6;Barhl2;Bbs2;Bcl7c;Boll;Capns1;Ccm2l;Cda;Cdkn2d;Comt;Cpt1c;Ctxn1;Cxxc5;Cyb561d2;Dcaf15;Dctpp1;Dhdds;Dnase1l2;Efna2;Fbxo42;Fstl3;Fuz;Gipr;Gm10143;Gm11110;Gm12319;Gm12866;Gm15998;Gm17435;Gm26586;Gm26636;Gm26810;Gm27022;Gm3510;Gm9857;Gna15;Gnai2;Gpr162;Gpr84;Hipk4;Ifrd2;Il27ra;Khsrp;Lgr6;Lhx3;Lmna;Lmnb2;Mapk8ip3;Med25;Mllt1;Mmp11;Mmp23;Myh14;Myo1a;Nacc1;Nacc2;Ndrg3;Neurod2;Nfic;Nhlh2;Nlrx1;Npb;Nrsn2;Nxnl1;Pde6g;Pfn3;Pitpnc1;Pld3;Pnma1;Polr2g;Ppp5c;Prr7;Prx;Ptov1;Ptpn5;Qrich2;R3hdm4;Rasgrp2;Rbck1;Rfx1;Rfx8;Rnase1;Rpl41;Rps11;Sapcd1;Sema3b;Sf3a2;Slc11a1;Slc2a6;Slc35d3;Smg8;Snapc4;Stk11;Sun2;Syce2;Synpo2l;Sytl1;Tdrd12;Tgfb1;Ticam2;Tmem259;Tnfsf9;Tuba8;Uncx;Vil1;Wdr46;Wdr83os;Wif1;Xkr7;Zbtb8b;Zcwpw1;Zdhhc22;Zfp580
Egr4	Intermediate cells_EPO	44	Allc;Alox8;Ankrd7;Ap1m2;Aqp12;Bdkrb1;Cactin;Cdkn2d;Coro2b;Diras1;Fam221b;Gm10874;Gng13;Gpr162;Gstm3;Hrh3;Hspa1l;Klf1;Lmnb2;Mpv17l2;Nabp2;Nacc1;Ndufs7;Nmrk2;Obscn;Pgam1;Pgf;Phf23;Pklr;Plcb3;Plvap;Prss53;Rhbdl1;Ring1;S1pr2;Sall4;Sapcd1;Sez6l;Slc27a5;Slc4a11;Ssbp4;Tm7sf2;Tsks;Uqcr11
Egr4	Intermediate cells_Placebo	46	Ampd1;Asna1;Cby3;Cckbr;Chat;Cnn2;Cyp4f13;D17H6S53E;Dcxr;Dvl2;Folr2;Foxp3;Fpr3;Gm12107;Gm12185;Gm15609;Gm26612;Gm26629;Gm26671;Gm27211;Gm5134;Gm9754;Gna15;Grwd1;Heyl;Klf16;Me3;Myadml2;Ncf1;Parp3;Patl2;Pla2g2f;Plag1;Plg;Prss53;Rasal3;Rps11;Sh2d1b2;Shpk;Slc4a11;Themis2;Tm4sf19;Tmem119;Tmem61;Ttc22;Wfikkn1
Egr4	Interneurons_EPO	47	Aicda;Ankrd33;Bri3bp;Bst1;Ccdc124;Cep68;Chil5;Clec4a3;Dazl;Defb20;Egr1;Fam122a;Fancd2os;Fuca1;Gjb3;Glt6d1;Gm11762;Gm12319;Gm13708;Gm14133;Gm15704;Gm28784;Gm6583;Grasp;Gzmc;H2-Aa;Irs2;Kdm3a;Klk10;Klk7;Klk8;Lax1;Ltc4s;Lypd8;Mcat;Mob3c;Odf3;Proz;Rac2;S1pr5;Serpinb8;Snai3;St6galnac2;Tbata;Theg;Tmed6;Znrd1
Egr4	Interneurons_Placebo	48	BC051077;Ccdc185;Cilp2;Cryba2;Defb20;Dock5;Gje1;Glt6d1;Gm14027;Gm15327;Gm15721;Gm15728;Gm15995;Gm16157;Gm16160;Gm16754;Gm20442;Gm2788;Gm5084;Gm648;Gm6583;Gsdma3;H2-Q2;Hbq1b;Hpd;Hsf2bp;Il1b;Il1rl2;Klk10;Lrp2bp;Ltb;Ltbr;Mpo;Nrd1;Nxf2;Nxnl2;Pnmt;Ptafr;Rbx1;Rpl37;Sel1l2;Sh2d2a;Six2;Srms;Tmem160;Tmem45a2;Wnt11;Zfp647
Egr4	Microglia_EPO	67	Aanat;Ackr1;Acot4;Acot5;Akap5;Aloxe3;Aqp7;Asgr1;Cacng4;Cadm3;Caly;Car4;Catsperd;Cd109;Cdh22;Celf3;Cetn3;Clec18a;Col2a1;Crybb3;Ctxn1;Dmc1;Dnajc4;Efna3;Flrt1;Gal3st3;Gm15411;Gm15892;Gm20627;Gng3;Gpr137;Gprin1;Grin2d;Grm4;Haus3;Hmg20b;Hras;Hspa12a;Ica1l;Kifc2;Lpgat1;Malat1;Mrpl41;Mvd;Ncs1;Ndufaf3;Peli3;Rexo4;Rita1;Rpusd3;Sbno2;Sdr39u1;Slc10a6;Spats1;Spred3;Srd5a1;Srr;Srrm3;Stx1a;Tac2;Tgfbr3l;Tmem91;Xkr7;Xylb;Yjefn3;Zfp384;Zfyve28
Egr4	Microglia_Placebo	38	Aloxe3;Ankrd13d;Atcay;Atp6v1d;B4galnt3;Baiap2;Btbd6;Celf3;Cetn3;Cnih2;Col18a1;Dctn2;Efna3;Flywch2;Gli1;Gm11827;Gm5914;Gprin1;Hras;Hspa12a;Htr1f;Idh2;Iglon5;Kctd6;Kifc2;Lrp3;Mgst3;Nkain3;Pja2;Prr7;Rhbdl1;Rnd1;Sdr39u1;Slc7a10;Stac;Stox1;Taco1;Xkr7
Egr4	Neuroimmune cells_EPO	228	Aatk;Abhd14a;Adap1;Adssl1;Aebp1;Agap3;Akt1;Aldh16a1;Alg12;Alg3;Alox8;Aloxe3;Anapc16;Ankrd24;Anxa9;Apc2;Arhgap35;Arid1b;Arih2;B3gnt9;Baiap2;Bnipl;Brf1;C2cd4c;Carhsp1;Catsperd;Cbx6;Cbx7;Ccdc9;Cdh4;Cdk5r1;Cdk5rap3;Celsr1;Chd7;Col18a1;Cox6a1;Cox8a;Cpt1c;Ctxn1;Cwc25;Dazap1;Dbn1;Ddit4;Ddx19b;Ddx41;Dhps;Dhx34;Dnah17;Dnase1l2;Dohh;Dok3;Dusp1;Dynll1;E4f1;Ep400;Epn1;Erf;Evpl;Exoc3l;Exosc1;Fam189b;Fam193b;Flad1;Flt3l;Gamt;Ganab;Gatc;Gcdh;Gipr;Gm10644;Gm11613;Gm12059;Gm15510;Gm20528;Gm26520;Gpr162;Gprin1;Gtf2f1;Gucy2e;H2afv;Hcn3;Hipk4;Hivep3;Hras;Ifnk;Igf1r;Insl6;Ints3;Ints5;Irf7;Jag2;Junb;Kazald1;Kcnh1;Khsrp;Kmt2d;Kpna7;Lbhd1;Lin37;Lipc;Lmnb2;Lonp1;Lrp1;Lrrc23;Lrrc28;Lrrc29;Lrrc3;Macrod1;Magi2;Man1c1;Map2k2;Med26;Midn;Mllt1;Mllt11;Mmp9;Morn3;Nadsyn1;Nat14;Nbea;Ndrg3;Ndufs2;Nfasc;Nfe2l1;Nfic;Nmb;Npas1;Nrde2;Nrg2;Ntrk2;Nup107;Nxph4;Ogfod3;Oip5;Osbpl5;Otub1;Ovca2;Pacs2;Pcca;Pcsk4;Pde6g;Pdlim7;Pigq;Pih1d1;Plau;Plekhj1;Podxl2;Pola2;Pold1;Polr2g;Prkce;Proser3;Psenen;Ptcra;Ptms;Pvalb;Qpctl;Rab3d;Rangrf;Rara;Rilpl1;Rpl13a;Rpl23;Rps11;Rrp8;Rsad1;Safb2;Shb;Shc2;Sipa1l3;Sirt6;Slc25a25;Slc25a29;Slc26a10;Slc27a3;Slc35e1;Slc35e3;Slc5a5;Smim24;Snx31;Spata32;Spsb2;Ssbp4;Stip1;Ston2;Styxl1;Sult6b1;Syce2;Taf6l;Timm13;Timp2;Tle6;Tmem205;Tmem238;Tmem59l;Tmub1;Tnfsf12;Tnfsf13;Tom1l2;Tomm40l;Tonsl;Tpi1;Tradd;Traf2;Traf7;Trio;Trpv4;Tsc2;Tspan17;Ttc16;Ttc9c;Tubb4a;Txnrd2;U2af2;Unc13a;Usp36;Usp5;Vac14;Vav2;Wdr25;Wdr90;Zc3h10;Zc3h4;Zdhhc8;Zfp384;Zfp689;Zfpm1;Zkscan5
Egr4	Neuroimmune cells_Placebo	306	AI413582;Aatk;Abcg4;Acadvl;Aco2;Actr1a;Actr3b;Acy1;Adamtsl5;Adra1b;Aebp1;Agap2;Akt1;Aldh16a1;Alox12b;Alox8;Anapc16;Ankrd24;Ap2a1;Apba3;Apc2;Apeh;Arhgap27;Arsi;Asna1;Atat1;Atf5;Atp4b;Azin2;BC025920;BC028777;Bahcc1;Banf1;Bmf;Bola1;Brd4;Btn2a2;C2;C2cd2l;Cacna1g;Casz1;Cbx5;Cbx7;Cby3;Ccdc8;Ccne1;Ccnf;Cd2bp2;Cd300lf;Cda;Cdh4;Celsr1;Chtf18;Cic;Clec1a;Clip2;Cmip;Cmtm7;Cnih2;Cox7a1;Cpt1c;Crat;Creb3l3;Cry2;Csdc2;Cst6;Ctif;Ctrc;Dazap1;Dbn1;Dcaf15;Dctpp1;Ddx41;Dennd1c;Dhx16;Dnajc28;Doc2a;Dohh;Dok3;Drap1;Efcab9;Efna2;Efna3;Elavl1;Epn1;Erf;Ezh1;F12;Fam193b;Fam57b;Fam92b;Fbxl18;Fbxo15;Fhod1;Fkbp1b;Fkbp2;Flt3l;Flywch2;Fmnl1;Fuz;Gatc;Gga3;Gipr;Gm10433;Gm10563;Gm10778;Gm11110;Gm11613;Gm12319;Gm15510;Gm15721;Gm15998;Gm16278;Gm16740;Gm16853;Gm17690;Gm20492;Gm20627;Gm20707;Gm26520;Gm28557;Gm2895;Gm9530;Gm9967;Gna15;Gnai2;Gnb3;Gnmt;Gpr162;Gpt;Gsk3a;Gtf2f1;Gucy2e;H2-Ke6;Hcn2;Hcn3;Hdac1;Hinfp;Hist1h2be;Hsd11b1;Htr3b;Hyal2;Hyal3;Ifi35;Igf1r;Il27ra;Ino80e;Itgam;Kat5;Katnal1;Klhdc3;Lbhd1;Lmna;Lonp1;Lrrc23;Lrrc42;Lrrc56;Lsm7;Ltc4s;Lypla2;Macrod1;Magi2;Malat1;Maml1;Maml3;Mapk8ip1;Marveld1;Med16;Med22;Med25;Megf6;Metrn;Mfsd12;Mib2;Mical2;Mif4gd;Mlf2;Mllt1;Mlxipl;Mmp11;Mmp23;Mrpl49;Mrpl54;Mrps18b;Myh7;Myo1d;Myom2;Ndufa11;Ndufs7;Nfe2l1;Nmrk2;Nploc4;Nqo1;Ntn3;Olfr1366;Parp3;Pde6g;Pdyn;Pdzd7;Pfn1;Phpt1;Pianp;Pigq;Pigw;Pip4k2b;Plbd2;Plcb3;Plekhj1;Pnmal1;Pnmal2;Pnpla1;Podxl2;Pold1;Ppp1r18;Ppp2r5d;Ppp5c;Prdx5;Prkcz;Prmt5;Prph;Prrx2;Ptges;Ptov1;Ptprn2;Rab26;Rab40c;Ranbp3;Rbm14;Reep6;Rhot2;Rnf123;Rnh1;Rora;Rpl7l1;Rpusd4;Samd10;Scarb1;Scnn1g;Sema3f;Sept1;Sfta2;Sh2b1;Sipa1;Slc22a23;Slc25a19;Slc25a23;Slc27a3;Slc35c1;Slc38a8;Slc39a3;Slc39a7;Slc5a5;Smim24;Soat2;Soga1;Spata32;Spsb2;Sptan1;Sqstm1;Ssbp4;St3gal3;Stip1;Stkld1;Stub1;Sun2;Swi5;Syngr4;Taf6l;Tbc1d17;Tbc1d24;Tbcb;Tdrd5;Tdrd9;Tectb;Thop1;Timm44;Tll2;Tm7sf2;Tmem59l;Tmprss9;Tmub1;Tnfrsf26;Tnfsf12;Tob2;Tonsl;Tprgl;Traf2;Trpt1;Trpv1;Tsacc;Tsc2;Tubb4a;Ubqln4;Uckl1;Uqcc3;Vmac;Vps51;Vwa1;Wdr24;Wdr6;Wfikkn1;Wnt3a;Zan;Zfp764;Zfp784;Zfyve28
Egr4	Oligodendrocytes_EPO	234	Aanat;Abcc10;Acot4;Actn2;Adarb1;Aif1;Ankrd52;Ano1;Anp32a;Arhgdig;Atp2b4;Atp8a2;Azin2;B4galnt1;Bhlhe40;Birc2;Bop1;Bub1b;C1d;C5ar2;Cacna1g;Cacng2;Car4;Ccl27a;Ccne1;Cd180;Cd68;Cds1;Celf3;Cers6;Cetn3;Cgn;Chil1;Chrd;Cmya5;Cnih2;Coro1a;Cpne5;Creg2;Csrnp2;Ctxn1;Cyp4x1;Dao;Dbn1;Dctn3;Dcun1d4;Ddx4;Dhx33;Dlk2;Dnah1;Egr1;Elovl2;Enc1;Epn1;Exd1;Exosc3;Fam173a;Fam214b;Fastkd5;Fbxl16;Fcho1;Fgf9;Fibcd1;Fndc5;Fosb;Fosl2;Fpr2;Gap43;Gar1;Gipc2;Gm10649;Gm11629;Gm12536;Gm13372;Gm13562;Gm13645;Gm13986;Gm15680;Gm15706;Gm16835;Gm27019;Gm4450;Gng13;Gpi1;Gpr142;Gprasp2;Grasp;Grik5;Grp;Has1;Hcls1;Hecw1;Hfm1;Hpca;Hrh2;Hrh3;Hspa4;Hspbp1;Htr1f;Igfbpl1;Il17b;Impact;Ing2;Ints10;Kbtbd12;Kcnc3;Kcng1;Kcnh3;Kcnh6;Kcnk4;Kiss1r;Kras;L3mbtl1;L3mbtl4;Lin7b;Lingo3;Lrrc23;Ltk;Lzts3;Matk;Mb;Mdh2;Megf9;Miat;Mllt11;Morn1;Mroh8;Mrps23;Msln;Mtus2;Myo19;Nap1l2;Nat8l;Ncdn;Ndrg4;Nefl;Nop16;Npas4;Nppa;Nptxr;Nrip2;Nrn1;Nxnl2;Nxph4;Ociad2;Olfr71;Ovol2;Parp6;Pcsk9;Pde4a;Pde6g;Pdlim7;Pdzd4;Peli3;Phldb3;Phyhip;Pigw;Plaur;Prkcd;Prok1;Prss55;Prss8;Ptprh;R3hdm2;Rapgefl1;Rbm45;Reep2;Rell2;Rfpl4;Rhbdl1;Rims2;Rin1;Rnd1;Rnf208;Robo3;Rogdi;Ros1;Rpl26;Ryr1;Scai;Scrt1;Serpini1;Sgsm3;Sgta;Shisa7;Slc17a7;Slc26a8;Slc28a2;Slc2a6;Slc30a3;Slc4a7;Slc6a7;Slc7a4;Slc8a2;Sncb;Snrpa;Spag6;Spata4;Sprn;Srsf12;Syn1;Syt5;Syt7;Tfr2;Tgfbr3l;Themis2;Tle4;Tmco5b;Tmed5;Tmem130;Tmem169;Tmem59l;Tmem8b;Tmem91;Tnfaip8l2;Tnfaip8l3;Tnk2;Tnks1bp1;Tomm70a;Tpra1;Trim46;Trpc7;Trpm2;Tsacc;Tspan1;Ube2s;Unc13a;Uxs1;Vwa3b;Vwa5b2;Wdr78;Zbtb18;Zbtb26;Zfp949
Egr4	Oligodendrocytes_Placebo	351	Acot4;Acr;Acsf3;Adarb1;Aldoa;Aloxe3;Amer3;Angptl6;Ankdd1a;Ankrd34a;Antxrl;Ap1s3;Apol6;Arc;Arhgdig;Arhgef25;Arntl2;Arpc2;Atcay;Atp1a4;Aup1;Bahd1;Baiap2;Bbs5;Bhlhe40;Bop1;Bri3bp;Brinp1;C5ar2;Cacna1g;Cacna1h;Cacna1i;Caly;Camkk1;Car11;Ccdc102a;Ccdc151;Ccdc57;Ccdc85a;Ccne1;Ccsap;Cdk5r1;Cdkl1;Celf3;Celf5;Cers6;Cetn4;Chat;Chd5;Chka;Chpf;Chrm1;Chrnb2;Cmpk2;Col19a1;Commd4;Comp;Coro6;Cpne6;Cpne7;Creg2;Crip3;Crlf1;Crlf2;Ctxn1;Cx3cl1;Cx3cr1;Cyp46a1;Cyth4;D10Wsu102e;Dlg4;Dlgap3;Dlk2;Dnah1;Dnaic1;Dnajb5;Dnal4;Dok3;Dph1;Drd5;Dtx3;Dzank1;Ece2;Efcab6;Egr1;Egr3;Elovl2;Eno2;Enthd1;Epha10;Epor;Erc1;Extl1;Faah;Fam131a;Fam171a2;Fam210b;Fam98c;Fastkd5;Fbxl16;Fbxl6;Fbxw26;Fcho1;Fcrl5;Fer1l4;Fgd2;Fgf9;Fibcd1;Figla;Filip1;Fn3krp;Fndc5;Folr2;Fosb;Fosl2;Foxr1;Fxyd4;Fxyd7;Gabra5;Gal3st3;Galns;Gcnt1;Gdf5;Gipc2;Gjd3;Glt8d2;Gm10271;Gm10320;Gm11613;Gm12536;Gm12702;Gm13090;Gm13562;Gm13645;Gm14216;Gm15409;Gm15706;Gm15728;Gm15997;Gm16758;Gm1968;Gm2115;Gm27198;Gm28578;Gm29340;Gm29630;Gm5914;Gm6117;Got1l1;Gpi1;Gpr135;Gramd2;Gtsf1;Hap1;Hcfc2;Hck;Hecw1;Henmt1;Hirip3;Hook1;Htr1f;Ica1l;Icam5;Iffo2;Il27ra;Inha;Ism1;Jph3;Jsrp1;Kbtbd12;Kcng2;Kcnj4;Kctd17;Kif17;Klhl3;Kras;Kremen2;L3mbtl1;Lin37;Lonrf2;Lrrc73;Lrrfip1;Lrtm2;Ltk;Lypla2;Lzts3;Mapk11;Mas1;Mb;Mblac2;Minpp1;Mpped1;Mrfap1;Mrpl41;Mrps23;Msln;Msx3;Muc3;Myl4;Myo7a;Mzf1;Naa25;Napb;Napg;Nat14;Nat8l;Ncdn;Ndrg4;Ndufaf3;Ndufb5;Necap1;Neurl3;Nmb;Npas4;Nppa;Nptn;Nr2f6;Nr3c2;Nrip2;Nsun2;Nt5dc3;Numbl;Olfr1393;Olfr524;Olfr535;Olfr538;Olfr55;Olfr9;Orai2;Osbp2;Oscp1;Otop2;Ovca2;P2ry14;Palm;Pcdh8;Pcsk9;Pdzd7;Peli3;Pfkl;Phyhd1;Pip4k2c;Pja2;Plch2;Plekhg5;Plk5;Pnma2;Pnmal1;Poln;Polr2g;Ppp3r1;Prkar1b;Prr7;Prss8;Psd;Psg16;Psme1;Ptch2;Ptgir;Pusl1;R3hdm4;Rab27a;Rab3a;Rab40b;Rapgefl1;Rara;Rasd2;Rasgef1a;Rasgrf2;Rgs2;Rgs7bp;Rnf207;Robo3;Ros1;Rp9;Rpl23a;Rpusd4;Rras2;Rtn4r;Ryr1;Scai;Scrt1;Sfxn3;Sh2d5;Shank3;Sidt1;Slc12a5;Slc17a7;Slc20a1;Slc22a7;Slc25a20;Slc25a30;Slc26a10;Slc2a6;Slc30a3;Slc39a2;Slc41a2;Slc44a4;Slc4a3;Slc50a1;Slc51a;Slc6a16;Slc7a4;Slc9a5;Slitrk5;Smim17;Snrpg;Sntb2;Spata2l;Sptbn2;Src;Srrm3;Srsf9;Stac;Stac2;Stk25;Sun3;Syce3;Syn1;Syngap1;Syp;Syt3;Syt5;Tbata;Thpo;Tlx3;Tmed9;Tmem107;Tmem179;Tmem198;Tmem25;Tmem263;Tmem63b;Tmem8b;Tnfrsf23;Tomm22;Trim46;Trmu;Tsga10ip;Tub;Upk3a;Usp43;Uxs1;Vars2;Vdac1;Vopp1;Vwa5b2;Wdr78;Xkr9;Zfyve28;Zwint
Egr4	Pericytes_EPO	24	Aplnr;Cnga4;Crat;Dazap1;Efhd2;Eml2;Ezh1;Gm17382;Gmds;Gtf2f1;Maml1;Map3k14;Mllt1;Pih1d1;Ppp1r18;Prr11;Ptov1;Pusl1;Rab3d;Rpp38;Tmod3;Wdr25;Wipf2;Zic5
Egr4	Pericytes_Placebo	8	Lsm4;Lst1;Mcm5;Mib2;Nat9;Pik3cd;Slc35c1;Snx33
Egr4	Pyramidal neurons_EPO	120	A4galt;Adamts1;Ajap1;Akap8l;Arpc5;Avpi1;B4galt2;BC006965;Barx2;Bdnf;Brpf3;Btg2;C2cd2;Cdk11b;Clcf1;Clic4;Col1a2;Coq10b;Crb1;Csnk2a2;Dennd3;Dleu2;Dnajb1;Dusp1;Dynll1;Egr1;Egr2;Egr3;Enc1;Enpp2;Epha10;Erg;F3;Fbxo33;Fos;Fosb;Foxd2;Fras1;Gadd45b;Gadl1;Gfod1;Gm29478;Gpr137c;Grasp;Gss;Hint1;Hnrnpl;Ina;Irgc1;Irs2;Itpka;Kcnb2;Kcnk5;Kdm6b;Krt20;Krt80;L3mbtl4;Lrrc36;Lrrc74b;March11;Mbnl2;Mboat2;Midn;Myadml2;Myo16;Nacad;Npas4;Nr4a1;Nr4a3;Nrd1;P4ha1;Pdgfa;Per1;Phf13;Phf21b;Pmepa1;Pou2f2;Prickle3;Rab3c;Rad51ap2;Rassf3;Rbp4;Rcc2;Rgmb;Rnf152;Rnf208;Rplp1;Samd9l;Scn7a;Sh3pxd2b;Slc13a5;Slitrk3;Smo;Spred1;Spred2;Spry2;Stk38l;Stx1b;Sub1;Susd5;Synpo;Tbl1x;Tjp3;Tk2;Tle4;Tnfrsf23;Tom1l1;Tra2b;Trim34a;Trpm4;Tsga10;Tsks;Ttc39b;Tyms;Vgf;Xrcc2;Zdhhc22;Zfand5;Zic1;Zswim6
Egr4	Pyramidal neurons_Placebo	72	Adam2;Adcy10;Aifm3;Akap8l;Arc;Arr3;Asap3;BC006965;Bok;Btbd1;Ccna1;Chpf;Col11a1;Colq;Cpa4;D5Ertd579e;Dlgap3;Dusp1;Egr1;Egr2;Egr3;Flna;Fos;Fosb;Frmd6;Gm12536;Gm15721;Gpr137c;Gpr3;Htr5b;Il1rap;Inca1;Irs2;Kcnd3;Kdm6b;Klhdc3;Kpna4;Lat;Lrrc74b;Metap1;N4bp2;Nlgn2;Npas4;Nr4a1;Nr4a3;Nrip3;Obsl1;Olfr463;Olfr464;Pla2g4a;Plekhg5;Plxnd1;Poll;Prom2;Ptgis;Serpina10;Serpini1;Sh3pxd2b;Slc37a1;Smad1;Sowahb;Sptssa;Srf;Susd5;Tmem11;Tra2b;Trib1;Trim12a;Uqcrh;Usp4;Wrb;Zfp362
Ehf	Astrocytes_EPO	124	Abcc3;Adgb;Afap1l1;Amz1;Atf3;Atf4;Atp6v1h;BC030867;Bglap3;C1qtnf9;C5ar2;Ccdc103;Ccdc114;Ccdc88c;Cct6b;Cd24a;Cd274;Cep112;Coro2a;Creb3l4;Ctsw;Cyp1b1;Dapl1;Dct;Ddx24;Dhx15;Dpm1;Endov;F3;F5;Folr1;Gal;Gm10530;Gm10814;Gm13393;Gm13783;Gm14022;Gm14207;Gm14230;Gm14817;Gm16253;Gm17597;Gm19569;Gm26739;Gm27042;Gm5134;Gp5;Gpd1;Gskip;Gstt3;H6pd;Hcfc1r1;Hils1;Hipk1;Hmga1;Ifngr2;Isg15;Kcnn4;Kdelr3;Kif26a;Kif2c;Kifc5b;Lhx1os;Lif;Lmod3;Lyzl4;Mab21l3;Map4k1;Mapk13;Mdfi;Mroh3;Nab2;Ndst1;Nipal3;Numbl;Nup155;Papss1;Parp14;Pawr;Pcdha3;Pcdha4;Pcx;Pfn1;Polr2j;Prkx;Prr14l;Psmd3;Rai14;Rerg;Rhcg;Ribc2;Rxrb;Sapcd1;Sema3a;Sema5b;Setdb1;Sh3bgrl3;Shroom3;Slc30a9;Slc35g1;Slc38a2;Slc8a1;Smc1b;Snai1;Snhg5;Spata6;Srp14;Susd2;Susd3;Tagln;Tgm5;Timm9;Trappc2l;Trappc3l;Trerf1;Ttc34;Txndc8;Unc13b;Vash2;Vit;Vps72;Zan;Zcchc13;Zscan5b
Ehf	Astrocytes_Placebo	149	AI837181;Abcc12;Adarb2;Agpat1;Ak8;Aldh3b1;Arih1;Arrdc1;Asic5;Atf3;Atp10a;BC030867;Bcl6b;Bmpr2;Btg3;C1qtnf9;Cbll1;Ccdc103;Ccdc173;Ccdc3;Cd274;Cd83;Cenpv;Cldn9;Clic1;Ctla2b;Cul5;Daglb;Dcdc2a;Dct;Dlec1;Dnaaf3;Eif4a2;Elac2;Emid1;Eno1;Fgf18;Fpgs;Gal;Gm10638;Gm11493;Gm12968;Gm14022;Gm14230;Gm14342;Gm14817;Gm14866;Gm15082;Gm15208;Gm16244;Gm20036;Gm26739;Gm29266;Gm5134;Gm5546;Gna15;Gnaz;Gp5;Gpbp1l1;Gpn1;Gstm2;H6pd;Hils1;Hist2h3b;Hspa1a;Hspg2;Il9r;Incenp;Kbtbd2;Lhx1os;Lif;Lsm12;Mab21l3;Man1a;Manf;Mapk13;Mc3r;Megf6;Melk;Mfrp;Mlec;Mr1;Mroh3;Mtmr1;Myo7a;Mysm1;Nabp2;Ndufc1;Ntpcr;Pclo;Pcp4l1;Pcsk1n;Pde11a;Plag1;Podxl;Polr3c;Prss53;Ptma;Rai14;Rbm7;Rhcg;Rmi2;Robo4;Rplp2;Rrh;Samd15;Sapcd2;Sema3a;Sema5b;Sept7;Serping1;Siah3;Slc25a51;Slc39a4;Slco1a5;Snai1;Snhg5;Spata6;Spc24;Stra6;Stx6;Supt7l;Susd3;Syce2;Tas1r3;Tfdp2;Tmem182;Tmem28;Tnn;Tox3;Trappc2l;Trhr2;Tspyl4;Ttc30a1;Ttc5;Tubb5;Txndc8;Uox;Uts2;Vash2;Wrap73;Xylb;Zc2hc1b;Zcchc13;Zdhhc4;Zfp445;Zfyve27;Znhit1;Zscan5b
Ehf	Dentate gyrus neurons_EPO	39	Aif1;Ankrd52;Anxa4;Aoc3;Asb10;Atg2a;B4galnt3;Chrne;Cldn20;Cnpy2;Cxcr4;Echdc3;Espl1;Gata2;Gm12830;Gm13853;Gm26684;Gper1;Gsr;Gstm4;Iqgap3;Itgb6;Lsm12;Megf6;Mga;Mmp23;Mrap;Myl3;Naip1;Pigm;Pnma1;Poln;Ppid;Ska1;Sox4;Tbxa2r;Tgfbi;Ttc9c;Txlnb
Ehf	Dentate gyrus neurons_Placebo	37	Ampd1;Arid4a;Arrdc2;Cul9;D11Wsu47e;Dnase1l2;Enkur;Fabp6;Fibp;Fkbp11;Flot2;Foxd1;Galnt2;Gm11205;Gm26631;Gnpda1;Gpr132;Grb7;Greb1;Hk3;Lmbr1l;Meox1;Myl3;Nek8;Nphs2;Nudt22;Olfr1390;Pigm;Plcg2;Rnf151;Rrp36;Runx3;Slc16a5;Syndig1l;Ttc7;Upk1b;Zbtb45
Ehf	Ependymal cells_EPO	252	AU019990;Acvrl1;Adamtsl5;Angptl4;Ap2a1;Apc2;Armc6;Arrdc2;Asb10;Asgr1;Asna1;Aspdh;Atat1;Atp2a1;Atp2b2;Atp2b4;Atp8b2;Avp;BC034090;Bbs2;Bcl7c;Btn2a2;C5ar1;C5ar2;C8g;Cabin1;Calr;Canx;Ccrl2;Cd27;Cd52;Cdca3;Cend1;Chac1;Chid1;Clmn;Cnr2;Comt;Cptp;Cpvl;Crb3;Cxxc5;Dcaf15;Dcst1;Dctpp1;Dhdds;Dhx58;Dkkl1;Dmc1;Dnase1l2;Dnase2a;Dpp4;Draxin;Ect2;Elavl3;Esyt1;Exosc1;Fabp6;Fam178b;Fbxo42;Fen1;Fer1l5;Fosb;Foxj1;Foxl1;Foxs1;Fstl3;Fuz;Gimap6;Gm10575;Gm11464;Gm12031;Gm12092;Gm128;Gm12840;Gm13025;Gm13391;Gm13783;Gm15567;Gm15704;Gm15832;Gm16731;Gm17435;Gm20682;Gm20757;Gm26511;Gm26586;Gm26612;Gm26636;Gm27198;Gm28447;Gm29291;Gm4035;Gm4969;Gm5105;Gm9821;Gm9920;Gmfg;Gna15;Gper1;Gpr162;Gsdmd;Higd1b;Hist1h2ad;Hist1h3d;Hmg20b;Hmgn2;Hormad2;Htra3;Il27ra;Il34;Ino80b;Insl6;Insm1;Irf2bp2;Irgm1;Itga3;Josd1;Kcnn1;Kifc1;Kpna2;Lat2;Lgr6;Lmna;Ly6g6f;Map3k12;Mapk8ip3;Mast1;Mbd3;Med24;Med25;Med29;Medag;Mlph;Mmp23;Mmp25;Mogs;Mrgpre;Mrps18b;Msh5;Myadml2;Myrf;Nacc2;Nap1l2;Ndufa6;Ndufs7;Neil1;Nfe2;Nhlh2;Nme6;Nodal;Notum;Nr1d1;Nr2f6;Nrsn2;Nrxn2;Ntmt1;Nxnl1;Olfr1393;Otop2;Pak4;Palm3;Paox;Pde4c;Pde6g;Pfdn6;Plekhj1;Polr2g;Polr2l;Prickle4;Prss22;Prss53;Ptges;Ptpn6;Ptprh;Ptrh1;Pusl1;Pycr1;Qrich2;Rad23a;Rasgrp2;Rbck1;Rcn3;Rgl3;Rhov;Rmnd5b;Rnf208;Rnf220;Rtn3;Rufy1;Sapcd1;Sbk2;Sbk3;Sbno1;Sdhaf2;Sebox;Sema4c;Serpinb1a;Sf3a2;Sftpc;Sipa1l2;Slc23a3;Slc25a30;Slc25a45;Slc29a1;Slc2a4;Slc36a2;Slc38a3;Slc44a3;Slc4a2;Smim24;Snapc4;Snrpa;Spata21;Sun2;Syce2;Syt15;Sytl1;Tada3;Tapbpl;Tekt2;Thap11;Ticam1;Tmbim1;Tmem151b;Tmem173;Tmem201;Tmem259;Tmem37;Tmprss6;Tnfsf9;Top2a;Tpm2;Tyrobp;Ubtd1;Uncx;Vil1;Vkorc1;Wdr46;Wdr54;Wfdc1;Wif1;Xkr7;Zbtb8b;Zcchc13;Zfp296;Zfp628;Zfp629;Zfp689;Zfp691;Zfp764;Zfp791
Ehf	Ependymal cells_Placebo	614	Abca7;Abcg4;Acly;Acot7;Actr1a;Acvr2b;Adamts18;Adamtsl5;Add3;Adprhl2;Adrm1;Afap1l2;Agpat2;Agpat3;Alg12;Alg2;Alg9;Alkbh7;Amfr;Ankdd1b;Ankrd23;Ankrd39;Anxa6;Anxa9;Ap2a1;Apc2;Arfip1;Arhgap27;Arhgef2;Arid1a;Arih2;Arl6ip4;Armc6;Asb6;Asphd1;Aspscr1;Atad3a;Atp5h;Atp6v0e;Atp8b3;Atxn2l;B3gat3;B4galnt1;BC037032;Bbs2;Bcl2l1;Bcl7c;Bcl9l;Bicc1;Bnipl;Brf1;C2cd2l;C8g;Cables2;Cabp1;Cacna1d;Cacng2;Camk2g;Camsap1;Capn11;Capn15;Cbx5;Ccdc162;Ccdc57;Ccdc69;Ccdc8;Ccm2;Ccnb1ip1;Ccne1;Ccr9;Cd151;Cd2bp2;Cd320;Cd72;Cdc42bpg;Cdcp1;Cdhr3;Cdk14;Celsr1;Cenpp;Cep131;Cerkl;Cers2;Cgref1;Chchd10;Chd5;Chkb;Chrnb1;Cidec;Cldn19;Clec11a;Clip1;Cln3;Cnn2;Cnpy3;Cntnap1;Cops7b;Copz1;Coro2b;Cox6b1;Cpsf1;Cpt1b;Crocc;Ctdnep1;Ctrl;Cuedc1;Cuedc2;Cuta;Cxcl17;Cxxc5;Dalrd3;Dapk3;Dcaf15;Dcaf6;Dctpp1;Dera;Derl3;Dgat1;Dgka;Dhdds;Dhh;Dhx58;Dmpk;Dnaja3;Dnajb12;Dnali1;Dnase1l1;Dnlz;Dnpep;Dock2;Dohh;Dpagt1;Dpf1;Dusp1;Ecm1;Eef2;Efcab2;Egln2;Eif3g;Elfn2;Elmsan1;Elp5;Eme1;Eml3;Ep400;Ergic1;Ero1l;Exosc3;Fam111a;Fam151a;Fam166b;Fam180a;Fam227a;Fam43b;Fam50a;Farsa;Fbxl20;Fbxo10;Fbxw2;Fdxacb1;Fgd3;Fgf18;Figla;Flywch1;Flywch2;Fndc5;Folr1;Frat2;Frmd8;Fuz;Fxr2;Fzr1;Gas6;Gba2;Gbx1;Gch1;Gck;Gdi1;Ggct;Ggnbp1;Gipr;Glis3;Gm10277;Gm10638;Gm10684;Gm11175;Gm11335;Gm11728;Gm12216;Gm128;Gm13833;Gm14963;Gm15461;Gm15567;Gm16023;Gm16576;Gm16845;Gm17300;Gm19426;Gm20470;Gm26537;Gm26647;Gm26660;Gm28694;Gm29282;Gm960;Gpr37l1;Gpr39;Gpr55;Gstt3;Gtf2f2;Gtf2i;H2-Ke6;H2afx;H6pd;Hapln2;Haus5;Hdac7;Hdhd3;Hexim2;Hid1;Hist1h2be;Hmbs;Hmgn1;Hmgn2;Hsbp1l1;Hspb2;Iffo2;Igfbpl1;Il1rl2;Il34;Inppl1;Iqgap1;Irf2bp1;Irgc1;Irs1;Isoc2a;Isoc2b;Itgb2;Itpkc;Itpripl1;Izumo4;Kat7;Kcnab2;Kcnc4;Kcnh4;Kcnj9;Kcnn3;Khk;Kif22;Kif23;Kifc3;Klc4;Klhl29;Kmt2b;Kmt2d;Ksr1;Lama5;Lamc2;Lasp1;Lats2;Lcat;Ldlrad3;Lgr6;Lhpp;Lima1;Limk2;Lin54;Litaf;Lrp1;Lrrc45;Ltbp3;Ltbp4;Ltc4s;Maml1;Map1b;Map2k1;Map2k2;Map4k2;Mas1;Matn4;Maz;Mbd3;Mblac1;Mcur1;Med1;Med24;Men1;Mettl21c;Mettl23;Mex3d;Mfsd12;Mgat4b;Mia;Miat;Mlec;Mmel1;Mmp11;Mms19;Mphosph9;Mpp3;Mrc2;Mrpl2;Mrpl43;Mrpl49;Msh4;Msh5;Msh6;Msi2;Mxi1;Myrf;Nadk;Nav1;Ncoa1;Ndor1;Ndufa7;Ndufaf3;Ndufaf6;Neat1;Necap2;Nelfb;Nfasc;Nfe2;Nlrx1;Nosip;Notch1;Notum;Npas1;Npepps;Npm1;Npm2;Nr1d1;Nrbf2;Nrsn2;Nrxn2;Nt5c3b;Ntmt1;Nudt14;Nudt22;Nudt4;Numbl;Oat;Opa3;Orai1;Ost4;Ovol2;Oxld1;Oxsr1;P4htm;Pacs2;Paqr4;Pard6b;Paxbp1;Pcbp2;Pde4dip;Pdzd3;Pdzd7;Pex26;Pex6;Phlda3;Pidd1;Piezo2;Pigm;Pigt;Pim1;Plcb3;Plcd3;Plch2;Plekhh3;Plk5;Plxdc1;Plxna3;Pm20d2;Pnldc1;Pnma1;Pnrc1;Podxl;Pold2;Pole3;Polm;Polr1e;Polr2g;Polr2l;Ppih;Ppp1r14b;Ppp2r5d;Pqlc2;Prc1;Preb;Prkaca;Prkag1;Proca1;Prpf3;Prr13;Prss53;Prss8;Psd;Psd2;Psmb10;Ptcra;Ptgds;Ptprj;Purb;Qpctl;Rab11fip3;Rab31;Rab34;Rab40c;Rab4b;Rabepk;Rad50;Ranbp1;Rapgef3;Rasa3;Rasgrp2;Rb1;Rbfa;Rbm42;Rbm5;Rbpjl;Rcn3;Rell2;Rer1;Rfc2;Rgl1;Rhbdd1;Rheb;Rhebl1;Rho;Rilpl1;Rilpl2;Rnf10;Rnf183;Rnf208;Rnf26;Rom1;Rpap3;Rpl11;Rpl22;Rpl23a;Rprd2;Rps3;Rps6ka1;Rps6ka5;Rpusd3;Rrp12;Rtn3;Rxrb;S100a2;Scarb1;Scrt1;Scyl1;Sdhaf2;Sec14l1;Sec16a;Sema3f;Sept1;Serping1;Setdb1;Sf1;Sf3b3;Sh2b1;Sh3d21;Shank2;Shc3;Sipa1l3;Siva1;Six5;Ska3;Slc12a4;Slc13a4;Slc22a21;Slc25a22;Slc25a45;Slc26a6;Slc29a1;Slc2a4;Slc38a2;Slc39a1;Slc39a5;Slc39a7;Slc7a15;Slpi;Smarcb1;Smarcd3;Smg5;Snrpa;Sox6;Spata1;Spata32;Spint2;Sqstm1;Srf;Srpk3;Ssh1;St5;Stip1;Stx6;Styxl1;Sufu;Supt6;Svep1;Swt1;Syce3;Syde2;Syndig1l;Syngap1;Synj1;Synpo2;Synpo2l;Szrd1;Taf6l;Tars2;Tbc1d10b;Tbc1d31;Tcf7l1;Thap4;Thoc6;Thop1;Thrap3;Thrsp;Thtpa;Ticam1;Ticrr;Tln1;Tmbim1;Tmem189;Tmem202;Tmem203;Tmem205;Tmem216;Tmem222;Tmem238;Tmem259;Tmem30c;Tmem63b;Tmem79;Tmpo;Tmprss5;Tmx2;Tnrc18;Tomm5;Top1mt;Tor2a;Tpmt;Tprn;Traf5;Trim8;Trmt1l;Trp53cor1;Trp53i13;Trpt1;Tspan31;Tspan4;Tspan9;Ttc16;Ttc7b;Tubb2a;Tubb4b;Tubb5;Tubgcp2;Tut1;Ube2d1;Ube2o;Ube2v1;Ubqln1;Ubtd1;Uhrf1;Upk1a;Uri1;Usp10;Usp2;Usp37;Vapa;Vasn;Vav2;Vegfb;Vps11;Vps33a;Vps51;Wdr18;Wdr6;Wfikkn1;Wfs1;Whrn;Wipf1;Wnk2;Wrb;Wsb1;Ypel4;Zbtb18;Zbtb45;Zbtb5;Zbtb7a;Zbtb9;Zcchc24;Zfhx2;Zfp109;Zfp11;Zfp282;Zfp36l1;Zfp423;Zfp456;Zfp593;Zfp629;Zfp771;Zfpl1;Zg16;Zhx2;Zkscan16;Zmat5;Zmiz1;Znfx1;Znhit1
Ehf	Intermediate cells_EPO	29	Adamtsl5;Asgr1;Calcoco1;Coro2b;Dnah12;Gm26707;Gm9573;Jsrp1;Kifc1;Lyve1;Mrpl43;Myl9;Nudt14;Pgam1;Pld3;Ptpn6;Rnf183;Sapcd1;Sbk3;Shisa8;Siah1b;Slc39a5;Snai1;Snx31;Tagln;Teddm3;Ticam1;Tmem212;Zbtb32
Ehf	Intermediate cells_Placebo	45	Adora3;Allc;Bin2;Ccdc144b;Ccdc96;Col8a2;D17H6S53E;Dcxr;Dnaaf3;Dnah12;Efna3;Fermt3;Fkbp11;Folr1;Folr2;Gamt;Gm11532;Gm12185;Gm20036;Gm5544;Gm8378;Gna15;Gsx2;Has2os;Hbq1a;Hfe;Hist1h2ab;Hspb2;Kdelr3;Kdm6b;Lgals1;Mpv17l2;Mr1;Naaladl1;Opn1sw;Parp3;Pygm;Rcn3;Scube2;Sh2d1b2;Six5;Ssc5d;Stip1;Tsks;Vsig10l
Ehf	Interneurons_EPO	43	Akap3;Anapc15;BC051077;Bcl2l12;Ccdc114;Cdpf1;Ctu2;Cyp27a1;Drc7;Emilin2;Esco2;Etfb;Fam151a;Fam219b;Folr1;Foxj1;Gm13986;Gm17300;Gm26569;Gm29642;Gm4969;Ifi27;Ints5;Lbp;Letmd1;Lipc;Lrrc23;Nek5;Nosip;Pbxip1;Pde6b;Ppp1r36;Ptpn18;Rd3;Rdh12;Rpl31;Sco2;Slc12a4;Slc6a20a;Sox4;Ube2a;Vmn2r90;Vwa7
Ehf	Interneurons_Placebo	7	BC028777;Commd4;Ctrl;Dmwd;Pi4k2a;Polr2i;Vgf
Ehf	Oligodendrocytes_EPO	389	AW112010;Abcc6;Acadvl;Acbd5;Acvrl1;Acyp1;Adam8;Adamtsl5;Agtrap;Ahdc1;Ahnak2;Akap12;Alx4;Amdhd2;Amot;Ang;Ankdd1b;Anpep;Arpc3;Arrdc1;Arsi;Atf4;Atp1a2;Atp5d;Atp6v0c;Atp6v1a;B2m;B9d2;Best2;Bmyc;Bsg;Bst2;Btf3;Caap1;Cacnb1;Calm1;Calr;Camk2g;Car15;Car9;Card14;Cbr4;Cbs;Ccdc120;Ccdc142;Ccdc153;Ccdc158;Ccdc171;Ccdc69;Ccdc85b;Cd300ld;Cd6;Cdh3;Cdh5;Cdkn1a;Cebpb;Cfap70;Chchd2;Chml;Chrna2;Cited2;Clec3b;Cmtr2;Cngb1;Cntnap1;Col12a1;Col1a1;Col26a1;Col8a1;Commd9;Cops7b;Copz2;Coro1a;Cpz;Crabp2;Crls1;Crygn;Ctf1;Ctnnb1;Cxcl10;Cyb561;Dcaf4;Dll3;Dnajc16;Eci3;Edem3;Edf1;Efna4;Egflam;Ehd2;Eif5a2;Emp3;Enpp1;Erp29;Esrp1;Evpl;F11r;Fam118a;Fam129b;Fam43a;Fbln1;Fignl2;Fkbp9;Foxc2;Foxd2os;Foxl1;Gadd45g;Galm;Gins2;Gk5;Glb1l;Glycam1;Gm10384;Gm10644;Gm10658;Gm14321;Gm14486;Gm15270;Gm15324;Gm16046;Gm1604b;Gm1627;Gm16675;Gm19426;Gm20442;Gm20721;Gm26704;Gm26826;Gm27198;Gm28729;Gm29282;Gm2a;Gm525;Gm6878;Gm8439;Gm9530;Gm9873;Gnl3l;Gpr179;Gpr4;Gprc5a;Gprin3;Grcc10;Gsta4;Gstm1;Gstm2;Gstt1;Gstt2;Gtf2h1;Hcfc1r1;Herpud1;Hexb;Hist1h4d;Hist2h2bb;Hs3st6;Hsf4;Hspa1a;Hspa1b;Ier2;Ifit1;Ifitm1;Ifitm2;Ifngr2;Igdcc4;Il10rb;Il1r1;Il34;Insl6;Isyna1;Itga3;Itih2;Itih5;Jmjd8;Kcnj8;Kcnt1;Kctd11;Klhdc1;Klhdc8b;Klhl9;Lamb2;Lat;Lca5l;Ldha;Lgals1;Lix1l;Llgl2;Lmntd1;Lrrc2;Lztfl1;Mafg;Mapk8ip2;March3;Mblac1;Medag;Megf6;Mfap2;Mir22hg;Mlc1;Mr1;Mrap;Mrpl45;Mrpl57;Mrps34;Msln;Mylpf;Myo15b;Nab2;Nadk;Nadk2;Narf;Ncoa4;Ndufb4;Ndufb5;Ndufc1;Nexn;Ngly1;Nhp2;Nid2;Nme5;Nmrk1;Nol12;Nppa;Npr2;Nptn;Nr1h3;Nr2f1;Nrp1;Nsa2;Nsun3;Nubp2;Oas1c;Oat;Ocstamp;Odf2l;Odf3b;Ofd1;Opn3;Pbxip1;Pear1;Per3;Pgpep1l;Phldb2;Pik3ap1;Pik3r1;Pim1;Pip5kl1;Pla2g5;Plcd3;Plekhg2;Plekhg6;Pltp;Pnpla8;Ppara;Ppef2;Ppp1r1a;Prg4;Prrx2;Prss36;Prx;Psmb10;Psmb9;Ptges;Ptgr1;Ptms;Ptrhd1;Pygm;Rab43;Rabac1;Rabep2;Rad50;Rai14;Rb1cc1;Rbm25;Rbms2;Rbpms2;Reep6;Rmnd5b;Rnaset2b;Rnf121;Rpl13a;Rpl19;Rpl22l1;Rpl30;Rpl32;Rpl39;Rpl41;Rpl9;Rpp25l;Rps18;Rps25;Rps28;Rps3;Sap30;Scara5;Senp3;Sept11;Serping1;Sfn;Six1;Six2;Ski;Skida1;Slc12a7;Slc17a9;Slc25a30;Slc25a35;Slc2a4;Slc43a3;Slc47a1;Slc47a2;Slc6a20a;Slc7a7;Smap2;Snai1;Snta1;Socs2;Sphk1;Spib;Spo11;Srp14;St8sia2;Stap2;Stat6;Ston1;Stpg1;Stub1;Sult5a1;Svep1;Tapbp;Tbc1d10a;Tcea3;Tcf21;Tchp;Tead1;Tekt1;Tgif1;Thtpa;Tigd3;Tlr3;Tma7;Tmco4;Tmem150b;Tmem173;Tmem234;Tmem33;Tmem51os1;Tmem64;Tmem86a;Tmsb10;Tnks;Tpi1;Tpm2;Trappc3;Trerf1;Trim32;Trim63;Trmt6;Tsku;Tspyl4;Tuba1b;Tuba3a;Tubb5;Txn1;Txnl1;Uba6;Ube2l6;Ubl5;Uqcrb;Vamp1;Vamp5;Vamp8;Vasn;Vil1;Vkorc1;Vmn2r29;Vps18;Vps36;Wdr6;Wdr73;Wdr93;Wnt6;Zap70;Zbtb42;Zbtb8a;Zbtb8b;Zcchc13;Zfp457;Zfyve21;Zic2
Ehf	Oligodendrocytes_Placebo	255	AW112010;Acvrl1;Aebp1;Akap12;Aldh2;Anxa2;Aoc3;Arhgap6;Arhgdia;Arhgef25;Arsi;Asb10;Atp1a2;Atp2a2;Avil;Avpi1;B2m;BC048403;Best2;Blvrb;Bsg;Bst2;Caap1;Card14;Ccdc114;Ccdc153;Ccdc69;Cd6;Cdc6;Cdkn1a;Cebpb;Cemip;Cfb;Chchd2;Cilp2;Cited2;Clic1;Cmtm7;Cngb1;Cnn2;Cntnap1;Col13a1;Col14a1;Col26a1;Col8a1;Col8a2;Cox6b1;Cplx3;Cpxm2;Cpz;Crabp1;Crls1;Crygn;Cxcl10;Dcaf4;Dhrs3;Dido1;Dock3;Dtx3;Dynll1;Eci3;Efcab8;Efna4;Ehd2;Eif5a2;Emp3;Ephb4;Erbb2;Erp29;Eva1b;Evpl;Fam217a;Fam43a;Fam83g;Fbxo10;Fcgbp;Fhod1;Fkbp3;Fkbp9;Fmo1;Fmod;Gm10384;Gm11629;Gm13816;Gm13869;Gm14321;Gm15270;Gm15324;Gm1604b;Gm16675;Gm16845;Gm17268;Gm17399;Gm26782;Gm2a;Gm6133;Gm9873;Gpr4;Gprc5a;Grcc10;Gstt1;Gstt2;Gucy1b2;H2-Q1;H6pd;Hcar1;Hccs;Heyl;Hist1h4d;Hs3st6;Hspa1a;Hspa1b;Ier2;Ifngr2;Igdcc4;Igfbp4;Imp3;Insrr;Isyna1;Itga2b;Itga5;Itih5;Kank3;Kcp;Kctd11;Kirrel;Klhdc8b;Klhl9;Lat;Lgals1;Llgl2;Lrrc36;Lrrc71;Lyg2;Mak;Map1lc3b;Mgp;Mif;Mir22hg;Mrpl17;Mrpl51;Mrpl53;Mrpl57;Mrps16;Mrps34;Msln;Mxra8;Mylpf;Myo15b;Nagpa;Nans;Ndufb5;Ndufs3;Necap1;Nifk;Nppa;Nr1h3;Nr2f2;Nucb1;Oas1c;Ocstamp;Opn3;Ormdl2;Pacs1;Parp3;Pbxip1;Pgf;Phf23;Piezo1;Pip4k2c;Pla1a;Plcd3;Pm20d1;Polr2l;Ppara;Ppox;Prg4;Prr14;Psmb10;Ptges;Rab32;Rab43;Rabac1;Rad50;Rag1;Rarg;Rasgrp2;Rasip1;Rassf1;Rcn3;Reep6;Retsat;Rln1;Rpl31;Rpl32;Rpl36;Rpl36al;Rpl41;Rps18;Rps28;Rps5;Rsad1;Scarf2;Serping1;Sfn;Slc22a18;Slc25a20;Slc25a3;Slc25a35;Slc2a4;Slc9a2;Snai1;Snx14;Sphk1;Spib;St3gal4;Surf4;Synpo2;Tcea3;Tekt1;Tgif1;Tigd3;Tmem240;Tmem33;Tmem51os1;Tmem64;Tmem86a;Tmpo;Tnfsf13;Tnxb;Tpm2;Tpp2;Tpt1;Trappc3;Trpm4;Tubb4b;Tubb5;Ung;Uqcc1;Uqcr11;Uqcrb;Utp3;Vamp1;Vamp8;Vcl;Vegfb;Vkorc1;Wbp1;Wdr13;Wdr31;Wdr93;Zbtb42;Zfp784;Zfp9;Zscan10
Ehf	Pyramidal neurons_EPO	267	AI413582;AW112010;Actg1;Aff1;Agpat2;Ahnak;Angptl4;Anpep;Anxa2;Aox1;Aox3;Arsi;Atp1a2;Atp1a3;Atp1b2;Atp6v0c;Axl;B2m;Baiap2l1;Bcam;Bcl2l12;Bgn;Blvrb;Bmx;Bsg;C1qtnf6;Calm2;Card14;Ccdc102a;Ccnl2;Cd81;Cd82;Cdc20;Cdh1;Cdh3;Cdip1;Cdk2;Cdk6;Cdkn1c;Cdx1;Cebpb;Cenpo;Chchd1;Chtf8;Cklf;Clic1;Cog3;Col11a2;Col12a1;Col1a1;Col8a2;Commd9;Cox14;Cox6b1;Ctdsp1;Ctsd;Cuedc1;Cuta;Cxcl10;Cyp2d22;Cyp2f2;Cyp39a1;Dnmt3b;Dok1;Elf1;Elf4;Emp3;Enho;Esyt3;Eva1b;Eva1c;Eya2;F3;Fam117a;Fam180a;Fam43a;Fbln1;Fcgrt;Fgfr3;Fhl3;Fkbp9;Fmod;Folr1;Foxc2;Foxd2os;Fzd4;Gabbr1;Gabra2;Gfap;Ggta1;Gjb2;Gjc1;Gm11476;Gm1627;Gm29459;Gm29638;Gm4491;Gm5617;Gm9873;Gng5;Gpr156;Gpr4;Grcc10;Grk5;Gstt3;Gucy1b2;H1f0;H2-K1;H2-Ke6;Hexim1;Hist1h1c;Hist1h2bj;Hist1h4d;Hjurp;Hspa1b;Hspa2;Hspb2;Hspg2;Icam1;Ick;Id1;Id2;Ifi27l2a;Ifitm10;Ifitm2;Ifitm3;Ikbip;Ikbke;Ikzf2;Iqgap3;Isoc2a;Itgb4;Itgbl1;Kank1;Kank4;Kcnh8;Kcnj10;Kctd11;Kif2c;Klf12;Kremen1;Lars2;Lfng;Lgals1;Lpar5;Lsm12;Man1b1;Man2b2;Map1b;Map3k1;Mapt;Mdfi;Mgp;Mia;Miat;Mmgt2;Mpzl2;Mst1r;Msx2;Mylpf;Naprt;Ndufa6;Ndufc2;Nmnat1;Nnmt;Notch2;Nt5c1a;Nup153;Osmr;Ostf1;Paqr4;Paqr5;Parp10;Pcyox1;Pde2a;Pde4dip;Pias2;Plxnb1;Pmp22;Pnp;Pnrc2;Prelp;Prg4;Prkra;Prrx2;Pygm;Qrich1;Rab11fip3;Ramp2;Rapgef3;Rarres2;Rbm39;Rbp1;Rcn3;Rcsd1;Rhbdd1;Rhoj;Rnf113a2;Rnf114;Rnf152;Rnf213;Rpl32;Rpl36a;Rps16;Rps21;Rps28;Rrbp1;Scara3;Sema3b;Serpinb1a;Serping1;Serpinh1;Shb;Shisa5;Six5;Slc16a9;Slc22a18;Slc2a4;Slc38a11;Slc38a3;Slc6a20a;Slco4a1;Smad6;Smagp;Snai1;Snai3;Sntb1;Snx33;Sox13;Sstr5;Svop;Synj1;Syt14;Tbx15;Tcea3;Tcf21;Tead2;Tead3;Tgfb1i1;Tgfbi;Thtpa;Tln1;Tmem156;Tmem53;Tmf1;Tmod4;Tnfsf12;Tnfsf13;Tnxb;Tpm2;Traf4;Trim47;Trim63;Trp53i13;Ttc12;Tuba1c;Tubb3;Tusc2;Ubc;Uhrf1;Uqcr11;Vangl1;Vsx1;Wnk4;Wnt16;Ywhaz;Zfp395
Ehf	Pyramidal neurons_Placebo	119	AI413582;AW112010;Acer1;Alk;Arap1;Arid3a;Ascc1;Atp1b2;Atp2b3;Atp6v0c;BC034090;Bcam;Brat1;Bsg;Cant1;Capg;Card9;Cd24a;Cdk2;Clcnkb;Clic5;Col11a2;Cpeb4;Ctxn3;Cuta;Cyp2f2;D17H6S53E;Degs2;Ebp;Egflam;Eva1c;F3;Fam114a2;Fezf2;Flnc;Gm12185;Gm15324;Gm20535;Gm26815;Gm29638;Gng5;Gpr156;Gpx1;Greb1;Grk5;Gstt3;H1f0;Hist1h2bj;Hmga2;Icam1;Idh2;Il2rb;Il5ra;Iqgap3;Irf1;Islr;Kcnh8;Kremen1;Lpar1;Ly6g6f;Mdfi;Mpzl2;Mylpf;Ncmap;Ndfip1;Nhlrc1;Olfr1426;Paqr4;Pcna;Pdgfrl;Pla2g4a;Pmp22;Ppp1r16b;Prelp;Prg4;Prrc2b;Ptma;Ptpru;Pvalb;Pxmp2;Rapgef3;Rasa4;Rcan3;Rell1;Rho;Rps5;Sema5b;Serhl;Serpinb1a;Six1;Six5;Skap1;Slc16a9;Slc25a11;Slc38a3;Sox4;Spag16;Spc24;Spsb2;St3gal1;Stard5;Sult5a1;Tcf21;Tep1;Tgfbi;Tnfrsf12a;Trim56;Trim63;Trp53i11;Trpm6;Tuba1c;Uhrf1;Ush1g;Vsx1;Vwc2l;Wnt16;Zbp1;Zfp407;Zfpm1
Elf1	Astrocytes_EPO	137	AI413582;Abcd1;Accs;Aco1;Actn3;Aif1;Ankhd1;Arhgap19;Arsa;Ate1;Atp5c1;BC024978;Birc6;Bmf;Bop1;Brpf1;Ccdc186;Cd72;Cdkn2d;Cep83os;Cmpk2;Cnst;Crybb1;Cse1l;Csnk2a2;Ctbp2;Depdc7;Dhcr7;Dip2b;Dot1l;Edc4;Epo;Etv6;Exoc3;Fancc;Fbxw9;Fcer1g;Fhod1;Gar1;Git1;Gm12681;Gm13684;Gm16845;Gm26876;Gpt;Gtf2e2;Gtpbp10;Hist2h4;Hscb;Hsd17b7;Igfbp2;Ino80dos;Ipo13;Kbtbd4;Kpna6;Ldhc;Leprot;Lgals1;Lpin3;Luzp1;Man2c1;Map3k3;Marcksl1;Mas1;Med23;Med25;Mfng;Midn;Mif4gd;Mir17hg;Mrpl34;Mrpl51;Mrps6;Mtch2;Mtmr4;Mutyh;Myct1;Myg1;N4bp2l2;Nans;Nek8;Nipal4;Nr2c2;Nt5dc3;Nudc;Nufip2;Nup98;Oma1;Osgep;Pank3;Pex10;Pgap3;Pik3ip1;Pkn2;Pomgnt1;Ppm1d;Ppp2r3d;Pprc1;Prkar1a;Prpf8;Prrc1;Ptch1;Rab2b;Rasal3;Rcsd1;Reep6;Rfx7;Ripk4;Rnf31;Rnf34;Rps19;Rraga;Rtel1;Sav1;Scrt2;Slc35d2;Slc36a2;Sned1;Sp1;Spsb2;Srf;Stag2;Stard9;Stim1;Stom;Sult1a1;Tfpt;Tmem136;Tonsl;Traf4;Tsc22d3;Ttc1;Use1;Wfikkn2;Zfp472;Zfp580;Zswim5
Elf1	Astrocytes_Placebo	110	AI849053;Actn3;Acvr2b;Afg3l2;Amer2;Angptl2;Arhgap22;Brpf1;Btf3;C3ar1;Ccnjl;Cdk2;Cenpo;Cnn2;Cyb5d1;Dcun1d3;Ddb2;Ddx56;Dlg4;Dnal1;Dok1;Eif1ad;Fam129b;Fbxo24;Gdi2;Gm11548;Gm15998;Gm17657;Gm17720;Gm20732;Gm26600;Gm26671;Gm26868;Gm27010;Gm29340;Gmeb2;Gnaz;Gpr137;Iars;Iffo2;Irf2bp1;Itgb8;Kbtbd11;Lin28b;Lrrc72;Lyrm1;M6pr;Mapk8ip3;Mea1;Med23;Myct1;Myoc;Nelfa;Nono;Npas4;Nup98;Ogdh;Ogfod3;Orc4;Ormdl2;Osgep;Pald1;Papola;Pcdhgb6;Pcsk4;Pde11a;Pgm2;Plch1;Pld5;Pprc1;Prkar1a;Psma2;Rab29;Reep6;Rpl12;Rps6kb1;Rtkn;Scamp2;Snph;Snx27;Snx33;Socs5;Spats2;Spg11;Spns1;St8sia1;Stard9;Stx5a;Supt20;Syde2;Tagln3;Tecpr2;Tfcp2;Them6;Timm9;Tmem11;Tmx4;Traf7;Ube2i;Ube2n;Vps9d1;Wdr53;Wdr73;Zdhhc7;Zfp26;Zfp318;Zfp646;Zfp706;Zscan21;Zswim3
Elf1	Dentate gyrus neurons_EPO	104	A4galt;AW047730;Abce1;Adhfe1;Adprh;Afap1l1;Agpat1;Aldh3b1;Alox12;Alox8;Apoc1;Casc3;Ccdc146;Ccdc32;Ccl22;Cdca3;Cmtm8;Col27a1;Col6a4;Creb3l1;Cyp2j6;Dner;Dscc1;Echdc3;Eif3g;Epas1;Epm2aip1;Evpl;Fcnb;Fli1;Fzd1;Ggt6;Gja3;Gjd4;Glrp1;Gm10069;Gm10804;Gm10964;Gm12522;Gm12724;Gm17349;Gm20528;Gm26831;Gm28100;Gm28322;Gm28856;Gm5082;Has2;Hnrnph2;Ifitm2;Igsf9b;Itih2;Kat7;Kcne1l;Kcnh8;Lpar6;Lrrc42;Ltc4s;Moap1;Mog;Mroh3;Myo1e;Myo1f;Myog;Nctc1;Ndufv2;Nipal2;Pde3a;Pde5a;Pde6a;Pgam2;Pigz;Plp1;Plxnb3;Pop7;Ppp1r21;Prepl;Prkd3;Rhog;Rnf187;Robo4;Rpl32;Samhd1;Senp2;Serpinf2;Serpinh1;Sertad1;Sh3tc2;Slc12a4;Slc29a3;Smoc1;Snx18;Sod1;Sost;Spo11;Tbx15;Tead3;Tirap;Tmem8b;Tmod4;Top2a;Vwa1;Zfp488;Zfp747
Elf1	Dentate gyrus neurons_Placebo	160	Adamts18;Aldh1l1;Amotl2;Amt;Apoe;Arhgef10;Asap3;Ass1;BC034090;BC037032;Bmp2k;Bpifc;Camkv;Car14;Carns1;Ccl22;Cd160;Cdc14b;Cdc37l1;Cdc42ep2;Cela1;Cep63;Cfap53;Cfap54;Chd7;Clic4;Cnp;Cntn2;Cpt1a;Crx;Ctsd;Cttnbp2nl;Ddr1;Ddx39b;Dennd1c;Dennd2c;Disp1;Dnajb12;Efnb2;Epas1;Etos1;Evi2a;Fa2h;Fbxl14;Gal3st1;Gatm;Gjc2;Gjc3;Gm11190;Gm11479;Gm12324;Gm15721;Gm5535;Gm8439;Gnb4;Gpr26;Gprc5d;Grin2c;Gsk3b;Gtf3c2;Hipk2;Hkdc1;Hspb8;Hspg2;Ikbke;Il17ra;Insc;Itpr2;Jun;Kcnj2;Kcnk9;Kcnrg;Klhl2;Lamb2;Lcorl;Litaf;Ltc4s;Mafb;Mag;Mbp;Mcfd2;Miat;Mobp;Mog;Msmo1;Naa50;Nap1l5;Ndrg1;Neat1;Nfib;Ogfod3;Olfr287;Ophn1;P2ry6;Paqr6;Pcdh10;Pdia2;Pecam1;Pex26;Phldb1;Pkd2l1;Pld1;Plp1;Plxnb3;Pop4;Ppif;Ppp1r14a;Prom2;Prr18;Prr5l;Prtg;Qdpr;Rasgrp3;Rbks;Rell1;Rgs22;Rnasek;Rnf217;S100a7a;Sdc4;Sh3tc1;Sla;Slamf8;Slc13a3;Slc29a3;Slc37a1;Slc5a11;Smdt1;Snx10;Sox10;Spata13;Spata16;Sptan1;Srebf1;Sspo;Stat5a;Stk4;Sytl2;Tbc1d22a;Tdh;Tec;Timm17b;Tmbim1;Tmem141;Tmem174;Tmem63a;Tnni1;Tox3;Trf;Trim40;Trp53bp2;Tshb;Ugt8a;Unc5b;Vstm2l;Wdfy4;Wipi1;Wnt4;Zdhhc23;Zfp688
Elf1	Endothelial cells_EPO	42	Acap1;Aldh3b2;Ang;Creb3l1;Crygn;Cyb561d2;Diras1;Dnajb13;Ermap;Fabp6;Fignl1;Gbx1;Gga1;Gm11175;Gm11685;Gm128;Gm13387;Gm14137;Gm15441;Gm27162;Hsd17b1;Il17re;Kcnk7;Morn3;Myh7;Nepn;Nrn1l;Ptrh1;Pycr1;Rab25;Rassf10;Rd3;Rnf151;Serping1;Slc2a10;Slc35d3;Ssbp4;Thbs1;Tmem41a;Unc13d;Vwa7;Zbtb42
Elf1	Endothelial cells_Placebo	43	Aida;Aldh1a3;Alox12b;Ang;Apol8;Bcl2l12;Cd72;Chrna1;Cnga1;Crygn;Cyb561d2;Cyb5d1;Dcxr;Dhh;Dnah2;Dnajb13;Efcab8;Endou;Fbxw9;Gm10778;Gm15441;Gm20036;Hsf2bp;Kat5;Kcnk7;Lag3;Lyl1;Mast1;Morn3;Myoz3;Prss57;Ptrh1;Pycr1;Rnf151;Rom1;S100a14;Sec1;Sema3f;Slc22a1;Slc38a3;Stac3;Timp1;Vmn2r29
Elf1	Ependymal cells_EPO	129	Acbd7;Actn3;Alox12b;Apc2;Asap1;Asb10;Asgr1;Bbs2;Best2;C1qtnf2;C5ar1;C5ar2;C8g;Ccr10;Cd101;Cda;Cdca3;Cend1;Cipc;Cldn9;Dctpp1;Dkkl1;Draxin;Dscc1;Dvl2;F12;Fam160a1;Fam178b;Fbxo42;Foxl1;Foxm1;Fut2;Gatc;Gbx1;Gja4;Gm10684;Gm11110;Gm11464;Gm12031;Gm128;Gm15998;Gm16731;Gm17597;Gm20444;Gm26636;Gm26800;Gm4969;Gm8439;Gm9920;Gmfg;Gpr162;Gpr84;Hnrnpul2;Hsd17b6;Htra3;Insl6;Irgm1;Kcnk6;Lat2;Lhx3;Ly6g6f;Map3k12;Mapk8ip3;Med16;Med29;Mfsd2b;Mfsd5;Mgme1;Mllt1;Mrgpre;Mrps18b;Myadml2;Nacc2;Nfe2;Nlrx1;Nodal;Notum;Nrsn2;Nrxn2;Nxnl1;Olfr1393;Ovol1;P4hb;Pak4;Phf5a;Pld6;Polr2g;Prss22;Psma7;Pycr1;R3hdm4;Rbck1;Rcn3;Rmnd5b;Rras;Rufy1;Sbk3;Sec1;Serpinb1a;Serpinb1c;Shisa7;Slc11a1;Slc23a3;Slc2a4;Slc38a3;Slc5a5;Slfn9;Snapc4;Snrpa;Spata21;Spi1;Spint2;Srf;Ticam2;Tmem173;Tmem95;Tnfsf9;Tnnc2;Tpm2;Ttll3;Tuba8;Ubtd1;Vil1;Vkorc1;Wif1;Zbtb8b;Zdhhc22;Zfp628;Zfp764
Elf1	Ependymal cells_Placebo	76	Abcc6;Acap1;Acr;Atcay;Atp5h;Bex2;Brat1;Camk2n2;Cbfa2t3;Cdcp1;Cers2;Chst3;Ckb;Cntnap1;Col11a2;Cpsf1;Ctdnep1;Dcakd;Dcxr;Dvl2;F12;Fbxw9;Fmnl1;Ggnbp1;Gm14471;Gm15567;Gm15609;H2-Ke6;Haus5;Hes6;Hexim2;Hnrnpul2;Ilkap;Inafm1;Kctd11;Kctd2;Kmt2b;Ldlrad1;Lrrc45;Morn4;Mrpl17;Nabp2;Nacc2;Nmb;Nmnat2;Notum;Nrsn2;Nudt22;Per2;Plcb3;Ppp1r14b;Psma7;Pus7l;R3hdm4;Rac3;Rbm42;Recql5;Rgs10;Rho;Rxrb;Sfxn5;Six5;Slc39a5;Slc39a7;Smarcd3;Stab1;Syngap1;Synpo2;Tmem39b;Tmpo;Tob2;Tomm5;Trpt1;Vegfb;Zan;Zbtb9
Elf1	Intermediate cells_EPO	85	Acadvl;Ap2a1;Ap3d1;Apba3;Asna1;Atcay;BC106179;Bcl2l12;Bcl6b;Bola1;Bst2;Car5a;Cbx8;Cd4;Ceacam1;Cela3a;Chrnb1;Dnajc4;Dnase1l1;Fam178b;Fam221b;Fcgrt;Fermt3;Gm10392;Gm14343;Gm14488;Gm15401;Gm16188;Gm16712;Gm26876;Gna11;Gpr162;Grcc10;Gstm3;Hist1h1a;Hist1h2ab;Hist2h4;Hsf2bp;Hspa1l;Hspa8;Iba57;Inhbc;Itgb7;Izumo4;Kcnj14;Kctd11;Klhl40;Krt18;Lck;Mdfi;Mgat1;Mr1;Mrpl54;Msh5;Naaladl1;Nabp2;Ndufs7;Notum;Nudt14;Pabpn1l;Phf23;Phpt1;Pld3;Pltp;Ppef2;Ppp2r5b;Ptpn6;Pycr1;Rab20;Rcn3;Recql4;Rimbp3;Ring1;Rps18;S1pr4;Shisa8;Slc2a4;Slc39a5;Ssbp4;Timm8a1;Tmem82;Tsks;Uap1l1;Zbtb20;Zdhhc22
Elf1	Intermediate cells_Placebo	63	AI849053;Abhd8;Alg3;Asna1;Bpifb2;Ccdc96;Cfap58;Ch25h;Chac1;Cox6a2;Cyb5d1;Dazap1;Dcxr;Dmp1;Dnajc4;Dusp13;Dvl2;Elp5;Emp3;Fam186a;Fam83e;Fbp1;Fermt3;Fkbp2;Fkbpl;Folr1;Folr2;Gipc3;Gm14488;Gm26739;Hbq1a;Hes7;Hist1h2ab;Ifitm2;Ins2;Kcne3;Kdelr3;Kdm6b;Lsp1;Mapk15;Mex3d;Mpv17l2;Mr1;Myadml2;Myog;N4bp3;Naaladl1;Notum;Parp3;Ppp1r3b;Prrx2;Rasip1;Rcn3;Rdh1;Scube2;Six5;Slc2a4;Snai3;Sost;Ssc5d;Stip1;Ushbp1;Vegfb
Elf1	Interneurons_EPO	61	Abhd3;Acp2;Apobec1;Art2b;Bin2;Ccl26;Cd38;Cd82;Cep128;Ecel1;En2;Enkd1;Fam227a;Fcgr1;Fgf3;Gbp3;Gm12037;Gm14010;Gm15232;Gm20528;Gm4491;Gm6569;H2-Ob;Iqca;Kmo;Lrrc3;Magix;Map10;Mettl7b;Msn;Nbr1;Nek8;Nfkbia;Nfkbib;Nop56;Nuf2;Ovca2;Padi2;Pik3ap1;Pld4;Plxnb3;Ppp1r18;Prom1;Prss41;Rnf43;Sct;Serpinb1a;Slc15a1;Slc6a3;Smpd5;Syngr4;Syt15;Tcea3;Themis2;Ticam2;Tmem220;Tmem255b;Tspan2;Uba7;Ugt1a7c;Uqcc3
Elf1	Interneurons_Placebo	23	AI849053;Acvrl1;Anapc13;Bloc1s3;Dnaic2;Gimap3;Gm12973;Gm27030;Gm29414;Hsd17b13;Lhx4;Nek2;Pldi;Psme4;Ptgfr;Rasl12;S100a14;Slc12a4;Tbx15;Tcea3;Ttll2;Txnip;Wdr11
Elf1	Microglia_EPO	118	Abca13;Acadvl;Acap1;Ackr4;Adamts14;Adhfe1;Aebp2;Ahrr;Alg11;Atp1b2;BC025920;Bcl2l12;Brd2;Btbd2;Ccdc124;Ccdc97;Ccr5;Corin;Coro1c;Dhfr;Dhps;Dnajc4;Eci1;Eef2k;Epha2;Fam129c;Fam160a2;Fam89b;Fbxl18;Fezf2;Galns;Galt;Gm11464;Gm12474;Gm13708;Gm15966;Gm16731;Gm9887;Gpr137;H2-Ke6;Hdhd2;Hist2h2be;Hnrnpul1;Igf2bp1;Igfbp4;Ing2;Kbtbd12;Kif1a;Kif22;Klhl15;Lsr;Ltb;Ltbr;Lyrm4;Malat1;Mboat7;Med16;Mtmr2;Mtrr;Nab2;Ndufs7;Nfatc3;Nfkbil1;Nol10;Npc1;Olfm2;Otub2;Pdcd1;Pdia6;Pdxk;Pgpep1;Pidd1;Pilra;Pitrm1;Plcb3;Polr2l;Ppip5k2;Prrt2;Ptbp1;Ptrhd1;R74862;Rad9a;Rbm8a;Rc3h1;Rps21;Sart3;Sbno2;Sft2d2;Sgpl1;Shisa8;Skida1;Slc35f5;Snx1;Snx31;Spag8;Stag3;Stoml1;Suds3;Tab3;Tfg;Tgds;Tk1;Tmc4;Tmem119;Tmem176a;Tmem198b;Toe1;Tomm70a;Tonsl;Txlnb;Ubxn7;Wdr1;Wdr27;Wdr81;Xpo5;Zfp825;Zfp868;Zw10
Elf1	Microglia_Placebo	109	Ada;Adamts14;Adnp2;Aebp2;Ahrr;Arrdc2;Atf3;BC049352;Bckdha;Bola1;Btbd2;Carns1;Cish;Csnk2b;Cwc25;Dedd2;Dhfr;Dkkl1;Dnajc30;Efna1;Efna2;Ehbp1l1;Eif4e2;Emc8;Exosc5;Fam118b;Fam178b;Fermt3;Fxyd3;Get4;Gm10401;Gm13708;Gm15787;Gm17324;Gm20544;Gm5878;Gpr62;Hdac11;Hdhd2;Hes7;Hnrnpul1;Il1rap;Ing2;Irf3;Klhl15;Lsr;Lypd6;Lyplal1;Mapk1;Mboat7;Mpv17l2;Ndufb7;Ndufs7;Nfkbil1;Nlrp1b;Nphs1;Nup155;Orc3;Orc4;Ovca2;Ovol1;Pak4;Pfkm;Pik3r2;Poc1a;Polr2l;Ppcs;Ppp1r15a;Prdm12;Prpf39;Prr12;Pycr1;Rabl3;Rad23a;Rad9a;Rbbp7;Rit1;Rplp0;Sbno2;Scamp5;Scly;Sdhd;Slc12a4;Slc26a10;Slc27a3;Smc1b;Ssh3;Stag3;Steap3;Stk4;Thada;Tldc2;Tle6;Tmem216;Tnxb;Trib1;Ubn1;Ubxn7;Unc13d;Unc45a;Wdr27;Wdr37;Wnt2b;Yeats2;Zfp113;Zfp36;Zfp810;Zfp938;Zfr
Elf1	Neuroimmune cells_EPO	79	Aco2;Acot11;Acvr2b;Agfg2;Agpat3;Anxa9;Ap5b1;Apaf1;Arhgdia;Atcay;B3galt4;Bbc3;Cabp7;Ccdc163;Chrnb1;Cst6;Dapk3;Ddx19a;Ddx19b;Dnajc4;Dnajc7;Eif1a;Esrra;Evpl;Fermt3;Fhod1;Fkbp1b;Fkbp2;Fmnl1;Galns;Gm10160;Gm10603;Gm20627;Gm27010;Gstm1;Inafm1;Insl6;Itpkc;Kcnk4;Klhdc4;Klhl2;Lrch4;Mark4;Nabp2;Nkiras2;Nmb;Nudt22;Opn1sw;Pacs2;Phf5a;Pld4;Polr2g;Ppp1r10;Prdx5;Prss36;Psenen;Rab3d;Rasl11a;Rpl7l1;Sae1;Sfxn5;Slc25a3;Slc5a5;Snrpd2;Ssh1;Stip1;Syce2;Synpo2;Tmpo;Tob2;Tsc2;Ttc9c;Uqcr10;Vegfb;Wdr31;Wnt7b;Zbtb45;Zbtb7a;Zfp39
Elf1	Neuroimmune cells_Placebo	119	Abcg4;Acap1;Aco2;Amhr2;Anapc16;Ap5b1;Arih2;Aspscr1;Atcay;Atp1a3;Atp5g2;Banf1;Bbc3;C2cd2l;Cbr2;Ccdc163;Ccdc28b;Cd38;Cdhr3;Chrnb1;Cst6;Dcdc2b;Dctpp1;Dcxr;Dmc1;Dnlz;Efnb3;Ephx1;Espn;Eva1b;F12;Fcgrt;Fkbp1b;Fkbp2;Fmnl1;Gatc;Gm10658;Gm14963;Gm15998;Gm17597;Gm266;Gm27010;Gpr1;Haao;Hdac1;Hexim2;Hinfp;Igf2bp2;Ihh;Kbtbd12;Kcnk4;Klc3;Kremen2;Lck;Lhx6;Lmtk3;Lypla2;Man2b2;Map3k12;Mif;Mlxipl;Mrps18b;Nabp2;Nmrk2;Notum;Nqo1;Nudt22;Obscn;Oscar;P4hb;Paqr4;Pgpep1l;Pidd1;Plcb3;Pld4;Ppp4c;Prdx5;Prr12;Psma7;Psmd9;Ptcra;R3hdm4;Rab26;Rab40c;Rabac1;Rcn3;Recql5;Rhot2;Rnf10;Rnf216;Rpl7l1;Rras;S1pr2;Slc25a22;Slc35c1;Slc5a5;Slc9a9;Smoc1;Spi1;Sptan1;Stip1;Taok2;Tmed6;Tmem39b;Tob2;Tpi1;Traf2;Trim14;Trpt1;Ttll3;Uap1l1;Wdr90;Wfikkn1;Wnt7b;Xylb;Zbtb45;Zfp39;Zfp764;Zfr2
Elf1	Oligodendrocytes_EPO	300	AI849053;Abca17;Abcc2;Acer1;Adam33;Adamts5;Adamtsl5;Adcy4;Agbl5;Alox5;Angptl6;Ankrd54;Ankrd6;Apoc4;Arhgap30;Arpc1a;Arpc1b;Asf1a;Atf2;Atg2b;Atp6v0a2;Atraid;BC028528;BC031181;Bcam;Bcl3;Bmp8a;C1qa;C5ar1;C5ar2;CK137956;Caap1;Car15;Cars2;Ccar2;Ccna2;Cd14;Cd300a;Cd79a;Cd82;Cd8b1;Cdh4;Cdk12;Cdk7;Cenpb;Chchd10;Chkb;Chrna4;Clec10a;Cmklr1;Cndp2;Cnksr3;Cntrl;Col1a1;Cops3;Crnde;Csf1r;Ctps;Ctss;Cxcr5;Dcdc2a;Defb23;Dennd5a;Dnajb11;Dnmt3b;Dse;E2f8;Eed;Egflam;Enc1;Ephx3;Epsti1;Esco2;Etnk2;F11r;Fam122b;Fam180a;Fbxo43;Fcgr1;Fcgr3;Fcho1;Fcna;Fgd2;Fkrp;Fndc1;Foxd2os;Fut8;Gad1;Galnt15;Gatad2a;Gcsh;Gdpd1;Ghdc;Git2;Gjb2;Gjb6;Glo1;Gm10530;Gm11523;Gm11650;Gm12031;Gm13404;Gm14321;Gm14866;Gm15324;Gm17106;Gm17382;Gm20528;Gm26510;Gm26887;Gm28163;Gm29154;Gm29264;Gm2a;Gm3764;Gm4117;Gm8817;Gm9725;Gm9913;Gmfg;Gngt2;Gpatch2l;Gpc5;Gpr35;Gprc5a;Gps2;H2-Q1;Heatr9;Hemgn;Hist2h3c2;Hmcn2;Hnrnpc;Hspa1a;Ier3;Ifi202b;Ifitm1;Ifitm5;Ift52;Igf2;Igsf8;Il21r;Inpp4b;Ints9;Invs;Iqcf3;Itgal;Itgax;Jagn1;Kcnc3;Kcnk6;Kcnk7;Kcnrg;Kdm5a;Lcorl;Letm1;Letmd1;Lgals8;Lims1;Lpar2;Lrmp;Lrrc36;Lrrc47;Lst1;Lta;Lyz2;Lzts2;Man1a;Matn3;Mau2;Mcam;Med12;Mfng;Mia2;Mical1;Mir142hg;Mlkl;Mms22l;Mnd1;Mon2;Mpeg1;Myo1f;Myo1g;Myocd;Naip5;Ncoa6;Nmrk2;Nrtn;Nup205;Nup35;Olfml2a;Optn;P2ry6;Pam;Pank3;Parvb;Pcdhgb4;Pear1;Phospho1;Piezo1;Pik3cg;Plau;Plekha2;Plekhj1;Pold4;Ppara;Ppp1r12a;Ppp1r15b;Prr33;Prss53;Prss56;Ptger1;Rad21;Rai14;Ranbp3l;Rbak;Rgs14;Rhobtb1;Rnasek;Rnasel;Rnf38;Rnf6;Rpl22l1;Rps19;Rrad;Rrbp1;Sars2;Scaf11;Scimp;Sec23a;Serpina11;Setd2;Setx;Sh2d4a;Shcbp1l;Shisa5;Siglec1;Siglece;Sla;Slc13a4;Slc1a5;Slc22a6;Slc51b;Slc52a3;Slfn1;Smcr8;Smim17;Smim5;Smoc2;Snhg1;Spata19;Spg21;Sphk1;Sptbn1;Srsf3;St14;St7l;Stat6;Syt9;Tbl1xr1;Tbx15;Tceanc2;Tec;Terf1;Tfec;Thtpa;Tifab;Tmem120b;Tmem141;Tnfrsf11a;Tnfsf10;Tnfsf13;Tnnc1;Trappc8;Trim30a;Trim40;Trip11;Trp53i11;Ttpal;Tuba3a;Tubb5;Ubap2l;Ugt1a7c;Usp16;Usp18;Usp19;Usp6nl;Vps13b;Vps26b;Wdr60;Wnt4;Yeats2;Ythdf3;Zcrb1;Zdhhc12;Zfp169;Zfp395;Zfp869;Zfp957;Zfyve16;Zic2
Elf1	Oligodendrocytes_Placebo	225	AI849053;Abcc3;Abcg8;Abi3;Aco1;Ada;Adam3;Adam9;Agpat2;Akirin2;Arhgef19;Arl8a;Atraid;Batf3;Bco2;Bin2;Brf1;C5ar1;CK137956;Calr3;Capn5;Cbr2;Ccdc134;Ccl9;Ccr6;Ccsap;Cd14;Cd81;Cdk12;Cdkn2aip;Chil1;Clec3b;Cnot4;Cntfr;Col1a1;Col9a3;Csf1r;Ctps;Cyth4;Dedd;Dhx37;Dnah17;Dusp27;Ednrb;Eif3i;Eif4g1;Eme2;Emilin3;Epha4;Epha6;Fam102a;Fam180a;Fbxo43;Fbxw5;Fcer1g;Fcgr2b;Fkbp15;Fnip2;Foxs1;Fv1;Fzd7;Gck;Gcsh;Ggt1;Glrp1;Gm10530;Gm11493;Gm11650;Gm13293;Gm13481;Gm13817;Gm14342;Gm15232;Gm15545;Gm15821;Gm17655;Gm17733;Gm20528;Gm26704;Gm26749;Gm28417;Gm525;Gm8817;Gngt2;Gpr108;Gpr27;Grin1;Grn;Hck;Hcls1;Hemgn;Hspa1l;Icam2;Ifitm1;Ikzf1;Il17b;Il1rl2;Il27ra;Ino80b;Inpp5d;Iqcf3;Iqgap2;Itgax;Itgb2;Kcng1;Kcng2;Kcnip3;Kcnj3;Kif19a;Lmo1;Loxhd1;Lpar2;Lrp8;Lsp1;Lyz2;Mal2;March11;March4;Med20;Melk;Metrn;Mpdu1;Mrc1;Mvk;Myo1f;Naip2;Naip5;Ncf1;Necab1;Neurl3;Nfkbid;Nisch;Nlrp12;Nphp4;Ocstamp;Olfr691;Opn3;Osbpl5;Pan3;Pdcd1;Pde9a;Pear1;Pfn1;Pik3cg;Piwil4;Plac8;Pld4;Plscr2;Pomgnt1;Ppp1r14c;Ppp3r2;Proz;Prr33;Prr7;Prss54;Pus7;Pvalb;Qars;Rab3il1;Rad54l2;Rasal1;Rbfa;Rims4;Rnf207;Rnf6;Rnps1;Rpusd3;Sars2;Sash3;Scimp;Siglec1;Siglech;Slc13a4;Slc25a34;Slc35c1;Slc35f4;Slc52a3;Slc6a12;Slc6a13;Slfn8;Snhg1;Spata19;Spg21;Spi1;Sppl2b;Spsb2;Srgn;Sspo;St14;Stag3;Stmnd1;Suv39h2;Tac4;Tbx18;Thbs1;Ticam2;Tmem141;Tmem86b;Tmem95;Tmprss3;Tnfrsf25;Tnfsf13;Trip12;Trpv4;Tyrobp;U2af2;Ugt1a7c;Unc45a;Usp18;Usp19;Vac14;Vcpip1;Vim;Vsnl1;Vwa2;Vwa7;Vwce;Wdfy4;Yars2;Ykt6;Yme1l1;Zfp865;Zfp866;Zfyve16;Zic1
Elf1	Pericytes_EPO	91	Abcc3;Abcc6;Acadvl;Ankrd13d;Ap3d1;Aplnr;Apoe;Arrdc2;Atf5;Atp1b2;Bcan;Best1;Bnipl;Ccdc170;Cnr2;Coro2a;Crat;Crhr2;Ctdnep1;Dazap1;Dmpk;Dvl2;Espl1;Espn;Eva1b;Fcgr1;Gabarap;Gm10687;Gm17382;Gm29367;Gm4969;Gmfg;Gmppb;Gpank1;Gpr162;Gps2;H2-Ke6;Hdac1;Hist2h2ac;Hmgxb3;Insrr;Kcnk4;Kcnn1;Kctd11;Klhl26;Krtcap3;Lgals4;Mpdu1;Mpv17l2;Nans;Nmb;Nmral1;Nodal;Notch1;Nr2f6;Nrxn2;Pcbp2;Pcolce;Phf23;Pigc;Pirb;Plcb3;Polr2a;Ppara;Prr12;Prrg2;Pvalb;Qpctl;Rnf10;Rnf113a2;S1pr2;Scaf1;Sema3g;Sfxn3;Slc2a4;Syde2;Taf10;Tbx1;Tmed1;Tmem205;Tmem259;Tob2;Top2a;Tuba4a;Uap1l1;Ube2s;Ushbp1;Vps37d;Vsig8;Zfp747;Zfr2
Elf1	Pericytes_Placebo	65	Aldh3b1;Alyref;Ap5b1;Arhgap27;Asb10;BC106179;Bcl2l1;C5ar1;Car15;Card9;Ccdc170;Cenph;Cenpn;Clic3;Col8a2;Crabp2;Crygn;Dcxr;Ddit4;Fam92b;Gabarap;Gm14486;Gm14963;Gm15998;Gm19426;Gm28151;Gm4969;Itgb7;Itih3;Jph2;Kcnh2;Kctd12;Klc3;Krtcap3;Loxl4;Mamdc4;Mib2;Mif;Myadml2;Neat1;Nfkbib;Paqr4;Phf23;Plb1;Pltp;Ppp1r36;Praf2;Psmb9;Ptcra;Rhbdl2;S1pr2;Serf1;Serpinf1;Slc43a3;Spata25;Stx19;Tmem189;Tmem238;Tnfrsf12a;Tnfrsf4;Ung;Ushbp1;Wbp2;Wfdc2;Ybx2
Elf1	Pyramidal neurons_EPO	681	A4galt;AB124611;AI182371;AI593442;AI837181;Abcc3;Abcc6;Ablim3;Abtb2;Acads;Acd;Acsbg1;Acta1;Acvrl1;Acy1;Adamts1;Adamtsl3;Adap2;Adarb2;Adcy6;Adhfe1;Adora3;Afap1l2;Aga;Agpat2;Ahcyl1;Akt1;Aldh1l1;Aldoc;Alox5ap;Alx3;Amotl1;Ampd3;Angptl4;Ankrd13b;Ankub1;Anxa2;Ap1s2;Apod;Arap3;Asap3;Asf1a;Asgr1;Atf3;Atl3;Atp13a4;Atp5e;Atp6v0e;Atrip;B4galt3;BC034090;Baiap2;Banf2;Bcam;Bcas1;Bean1;Bgn;Bmp2k;Bmp4;Bnc2;Brca1;Bsg;Bst2;Btbd10;Btbd11;Btbd17;Bzw1;C1ql1;C5ar2;Calm2;Camkk1;Capza1;Car13;Car14;Card11;Card6;Carns1;Caskin2;Casp8;Cbr2;Ccdc102a;Ccdc117;Ccdc122;Ccp110;Ccr5;Cd248;Cd38;Cd48;Cd84;Cdc26;Cdh3;Cdkl2;Cdkn2aip;Celf1;Celsr3;Cenpo;Cep164;Cep68;Cerkl;Chchd10;Chd7;Chst13;Chst3;Chsy1;Clcn3;Cldn11;Cldn14;Clic1;Clic4;Cmtm5;Cnot3;Cnp;Cnst;Cobll1;Col11a2;Col16a1;Col8a2;Cox6b1;Cox6b2;Cped1;Cpxm2;Creb3l4;Creg1;Cript;Crot;Cryba4;Crybb1;Ctps;Cwc27;Cxcr5;Cyba;Cyfip2;Cyp1b1;Cyp4f13;Dad1;Dcaf8;Dctn1;Dcxr;Ddi2;Ddr2;Ddt;Dennd1c;Dhx35;Dok1;Dpep2;Dtx1;E2f3;Ebag9;Echdc3;Ecm2;Ecscr;Egln1;Egr2;Ehd4;Eif2ak2;Eln;Emp3;Enc1;Eng;Enpp6;Entpd2;Epha6;Ephb4;Ephx1;Erbb2;Erbb3;Ercc8;Ermn;Etv4;Eva1b;Eva1c;Ext2;Eya2;Ezr;F2rl2;F3;Fa2h;Fam102b;Fam118a;Fam168b;Fam184a;Fam216a;Fam25c;Fam57b;Fam89a;Fancd2;Farsb;Fbln1;Fbln5;Fbxo2;Fbxo44;Fcer1g;Fcgr2b;Fendrr;Fermt3;Fes;Fgd3;Filip1;Focad;Folr1;Foxd1;Foxd2;Fth1;Fyb;Fzd9;G0s2;G6pc;Gab1;Galnt6;Gamt;Gata2;Gbp6;Gfap;Gimap8;Gjb2;Gjb6;Gjc2;Gldc;Glrp1;Gm10603;Gm11210;Gm11685;Gm11714;Gm12474;Gm128;Gm13376;Gm13869;Gm14762;Gm15821;Gm1627;Gm16576;Gm17354;Gm20528;Gm26621;Gm26815;Gm26831;Gm26887;Gm28417;Gm5082;Gm5741;Gm9869;Gm9929;Gm9958;Gns;Gon4l;Gpn2;Gpr139;Gpr183;Gpr37l1;Gpx3;Gramd1c;Grap;Grina;Gsdmd;Gsn;Gstm2;Gstm5;Guca1a;Gucy1b2;H1f0;H2-Aa;H2-Ab1;H2-DMb1;H2-Ke6;H2-Q10;H2-Q7;H60b;Haus4;Hcls1;Hepacam;Hes1;Hes5;Hhatl;Hif3a;Hist1h2ad;Hist1h4d;Hist1h4h;Hist2h2be;Hk3;Hmgcs2;Hnrnpc;Hook3;Hormad2;Hs3st3a1;Hs3st3b1;Hspa12b;Hspa2;Hspa8;Hspg2;Htra4;Ier3;Ifi27l2a;Ifitm2;Ifitm3;Igdcc4;Igfbp7;Igfn1;Ikbip;Ikzf1;Ikzf3;Il17d;Il1r1;Il6ra;Inpp5d;Inppl1;Irak1;Irf2bp2;Irgm1;Irgm2;Irs1;Islr;Isoc2a;Isy1;Itga10;Itgb2;Itih2;Itpr2;Junb;Jup;Kcne3;Kcnj16;Kcnj2;Kcnk5;Kif1a;Kif7;Klc3;Klhdc3;Klhl38;Klhl9;Ksr2;Laptm5;Lbh;Lbp;Lclat1;Ldlrap1;Lemd1;Lfng;Lgals3;Lgals4;Lilra5;Lpar1;Lpar5;Lpar6;Lrrc28;Lrrc38;Ltbr;Ltc4s;Lyst;Lyve1;Lzts3;Man1a2;Maob;Map1s;Map9;March3;Marveld1;Mau2;Mavs;Mboat1;Mcam;Megf10;Meis1;Metap1;Mgp;Mia;Mief2;Mif;Mif4gd;Mir142hg;Mlc1;Mlxipl;Mmp14;Mmp28;Mobp;Mog;Mpzl2;Mrc2;Mreg;Mroh3;Mt1;Mxra8;Mylk;Myo1g;Myof;Naa40;Naip2;Naip5;Nat8l;Natd1;Ncf1;Ncf4;Ndrg1;Ndrg3;Ndst3;Ndufa2;Ndufa8;Neat1;Necab1;Nek3;Nes;Neu4;Nfatc1;Nhlrc1;Nipa2;Nipbl;Nlrc5;Nmnat2;Nmral1;Nop14;Npb;Nppc;Nt5c1a;Ntn1;Odf3b;Olfr287;Osmr;Oxnad1;P2ry6;Pabpc1l;Padi2;Paip2;Pan3;Parva;Pawr;Pbxip1;Pcdh17;Pde5a;Pdgfrb;Pdha1;Pdk4;Pdpn;Pdzk1ip1;Pfn1;Pgf;Phka1;Phkg1;Phlda3;Pias3;Piezo1;Pigm;Pik3ip1;Pla2r1;Plac8;Plcb3;Pld4;Plekhf1;Plekhg2;Plin2;Plp1;Plscr2;Pltp;Pmp22;Pnp;Pofut2;Pogz;Polr2a;Pou2f1;Pou3f3;Ppp1r14a;Ppp1r18;Pqlc3;Prdm1;Prg4;Prima1;Prkca;Prkcq;Prkd3;Prox1;Prpf38b;Prr5l;Prrx2;Psat1;Psmb8;Psmb9;Psme2;Ptger1;Ptprc;Ptprm;Pxdn;Pxmp2;Rab20;Rad21;Ralb;Ramp2;Rarb;Rbp1;Rbpms;Rbpms2;Rcsd1;Rdh5;Reg4;Rgl3;Rgs14;Rhbdf1;Rhod;Rims4;Rinl;Rmnd1;Rnf113a2;Rnf181;Rnf43;Rpl18;Rpl3;Rpl31;Rpl36a;Rpl6;Rplp0;Rps10;Rps11;Rps3;Rps9;S100a14;S100a16;S100b;S1pr5;Sall2;Sat1;Scamp2;Scara5;Scarf1;Scel;Scn4b;Sdc4;Sdhaf1;Sdsl;Selenbp1;Selplg;Sema3b;Serp2;Serpini1;Sf3b2;Sft2d1;Sfxn2;Sgsh;Sh3tc2;Shank3;Shb;Siah1a;Six1;Slc13a4;Slc22a8;Slc25a45;Slc26a2;Slc2a10;Slc2a4;Slc38a3;Slc39a10;Slc52a3;Slc7a10;Slc9a3r1;Slc9b2;Slco1c1;Slco2b1;Slfn8;Slu7;Smagp;Smap2;Smim4;Smo;Smoc1;Smug1;Snta1;Snx20;Sowahc;Sox10;Sox6;Sp3;Sp7;Spg7;Sphk1;Spib;Spo11;Spr;Spsb2;Srsf2;Srsf5;Ssc5d;Stbd1;Stx17;Sult6b1;Susd3;Svep1;Syngr2;Syt8;Tbx15;Tcea3;Tcf7l2;Tcn2;Tdgf1;Tead3;Tgfb1;Tgm2;Tgtp1;Tgtp2;Th;Thbs1;Themis2;Thrsp;Thtpa;Timm17b;Tmed8;Tmem134;Tmem151b;Tmem169;Tmem185b;Tmem253;Tmem45a;Tmem71;Tmem82;Tmem88b;Tmem98;Tmod1;Tmx4;Tnfrsf13c;Tnfrsf1b;Tnni1;Tns3;Top1mt;Tor4a;Tprkb;Tprn;Traf4;Treml1;Trf;Trim15;Trim34a;Trim63;Trmt61b;Trp53i13;Trpm6;Trpv4;Tsen34;Tspan11;Tspan31;Tst;Ttc13;Ttll8;Tuba1c;Tubb5;Txnl1;Uaca;Uba7;Ugp2;Ugt8a;Unc5b;Uqcr10;Usf1;Usp18;Usp28;Vamp8;Vat1;Vcan;Vps13a;Vps26a;Vsnl1;Wdr34;Wdr43;Wdr86;Wfdc2;Wipf1;Wipi2;Wnk4;Wnt5b;Wnt7a;Wwtr1;Xkr4;Xpo5;Ywhab;Zbtb42;Zc3h12d;Zdhhc24;Zfp36;Zfp423;Zfp595;Zfp651;Zfp747;Zfp764;Zfyve9;Zic1;Zic4;a
Elf1	Pyramidal neurons_Placebo	340	AW047730;Abhd15;Acsf2;Acy1;Adhfe1;Adora3;Ajuba;Anapc15;Anxa4;Apbb1ip;Arhgdib;Asb2;Atg101;Atp1b2;Atp5j2;Awat2;Axl;B4galt1;Bmf;Bmp4;Bola2;Brd2;Bst2;Btbd10;Btbd11;Capg;Car13;Car14;Cbr2;Ccdc144b;Ccdc24;Ccdc77;Cd200r4;Cd33;Cd38;Cd74;Cdh23;Cdh5;Cdk2;Celf6;Chst13;Cilp2;Clec10a;Clu;Cluap1;Cmtm3;Cnot3;Cnp;Coro1a;Cpne2;Cpxm2;Cracr2b;Cryba4;Crybb1;Csf2rb;Csrp1;Cwc27;Cyp2f2;D17H6S53E;Dact1;Dad1;Dapk2;Dapl1;Dcxr;Dennd1c;Disp1;Dnaaf3;Dnmt3b;Dscc1;Ebf2;Efemp2;Efs;Elf4;Emc6;Emp2;Emp3;Enc1;Enho;Ermap;Eva1c;Fam32a;Fam71e2;Fat1;Fblim1;Fbln1;Fbxo21;Fcer1g;Fermt3;Fes;Fgd2;Fgd3;Flnc;Folr1;Foxm1;Fzd9;Gars;Gimap5;Gjb2;Gjb6;Glt8d1;Gm10804;Gm11149;Gm11210;Gm11335;Gm11681;Gm11685;Gm12145;Gm12829;Gm12940;Gm14204;Gm15324;Gm15473;Gm15612;Gm17690;Gm20528;Gm26531;Gm26815;Gm27168;Gm28875;Gm5535;Gm6034;Gnb4;Gpc2;Gpn2;Gpr183;Gpr35;Gpr84;Gstt3;H2-Aa;H2-DMb1;Hapln1;Hbegf;Hcls1;Hecw1;Hepacam;Hint2;Hist1h4d;Hlf;Hmgcs2;Hspa8;Htra3;Icam2;Ier3;Ifi27l2a;Igf2;Igf2bp1;Igfbp7;Ikbip;Invs;Irf1;Irs1;Irs2;Isoc2a;Itgam;Itih2;Itih5;Kif1a;Klc3;Klhl9;Krt80;Lama5;Liph;Lztr1;Mafb;Mag;Map3k11;March10;Mboat1;Mecom;Metrn;Mex3d;Mlph;Mlxipl;Mmp14;Mobp;Mrpl41;Mrpl57;Msln;Myo1e;Myo1g;Nbl1;Ncf2;Ncf4;Ndrg1;Neu3;Neurl1a;Nfix;Ninj2;Nkd1;Nlrp3;Nmi;Nmnat2;Nop16;Npb;Nr2f2;Ntpcr;Opalin;Pam;Pcolce;Pcolce2;Pcp4;Pde5a;Pdlim2;Phgdh;Pik3ip1;Pja1;Pla2g4a;Plac8;Plcd4;Plch2;Pld4;Plekhf1;Plekhg2;Plekho2;Plp1;Plscr1;Plscr2;Pltp;Plxnb3;Pnp;Pomgnt2;Pop1;Ppp1r14a;Pqlc3;Prdx1;Prg4;Prickle3;Prkd3;Prr33;Prr5;Prrt2;Psmb9;Ptpn18;Ptpn6;Pvalb;Qrich1;Rarres2;Rbp1;Rhog;Rnd2;Rnf113a2;Rpl29;Rpl3;Rpl32;Rpl9;Rplp0;Rps9;Rraga;S100a13;Sec14l5;Selplg;Sema3b;Serpinb1a;Serpinb6b;Sh3tc2;Shf;Six2;Slain1;Slc20a1;Slc25a30;Slc26a2;Slc2a4;Slc38a11;Slc6a11;Slc9a3r1;Slc9a3r2;Slfn5;Smco3;Sod1;Sox4;Spi1;Sppl2a;Spsb4;Srpk3;Srsf5;St6gal1;Stab1;Stra6;Sucla2;Sult5a1;Svep1;Taf1c;Tax1bp3;Tbc1d16;Tbc1d24;Tcea3;Tcf21;Tcf7;Tdo2;Tex12;Tex14;Tgfb1;Tgtp1;Thbs4;Thtpa;Timm17b;Tk2;Tlcd1;Tmem176b;Tmem203;Tmem255b;Tmem41b;Tmem86a;Tnfsf10;Tnnt1;Tomm5;Tor4a;Tprn;Trem2;Trim12c;Trim30b;Trim47;Trp53i11;Trpv4;Tsen34;Tspan15;Tspan2;Ttbk2;Ttf2;Ttr;Txndc16;Txnip;Ugt1a7c;Unc93b1;Utp6;Vamp5;Vars;Vat1;Vav1;Vps37b;Wdfy4;Wdr5b;Wfdc2;Wwc1;Wwtr1;Xkr4;Yif1a;Ywhab;Zbtb18;Zfp651
Elf2	Astrocytes_EPO	48	Abhd4;Apom;Bad;Batf2;Cbll1;Cdc42bpg;Cdc42ep5;Cops3;Coro2b;Cux1;Dclre1b;Elp4;Gm11342;Gm17359;Gm17767;Gm20033;Gmpr2;Hells;Hspb2;Il17ra;Kif23;Mdfi;Micall1;Nanos3;Oaz1;Opa3;Pde12;Pomt1;Ptrhd1;Rabgap1;Rbp1;Rnf6;Rps12;Rsph10b;Sar1a;Slc25a23;Slc38a2;Snrpg;Snx11;Spata17;Susd5;Svep1;Tagln3;Tep1;Thap8;Tmem67;Zfp433;Zhx1
Elf2	Astrocytes_Placebo	47	Abhd6;Ankhd1;Arhgef19;B2m;B4galt3;Blnk;Catsper4;Ccndbp1;Cxcr6;Daglb;Dlx2;Dnajc24;Ebf1;Fam227a;Glt1d1;Gm12353;Gm17387;Gm17399;Gm2449;Gnaz;Gpbp1l1;Gpr19;Il17ra;Imp3;Insc;Kpna3;Lag3;Luc7l2;March9;Mcm10;Mrps12;Npl;Ogfod3;Pcdhgb2;Pla2g2f;Pms2;Psma2;Rabgap1;Rbm38;Rnf6;Rps12;Sept10;Spry1;St14;Tfpi;Thtpa;Zbed5
Elf2	Dentate gyrus neurons_EPO	23	Atp1a4;BC028528;Bnc2;Cd82;Chek1;Cox20;Cst3;Cuta;Dnah6;Dnajc17;Dscc1;Dus3l;Faim2;Lgalsl;Man2b2;Mecom;Natd1;Rsl24d1;Slc35a2;Strbp;Syncrip;Tmod4;Wap
Elf2	Dentate gyrus neurons_Placebo	18	Daglb;Dennd5b;Etohd2;Fbxo40;Gm26532;Gria2;H2-Ke6;Mat2b;Nod1;Pde9a;Pik3r1;Pole2;Ppp2r3a;Prima1;Pxt1;Sp2;St3gal6;Ywhaq
Elf2	Endothelial cells_EPO	34	Acap1;Aldh3b2;Ang;BC049715;Cblc;Cyb561d2;Diras1;Dnajb13;Ermap;F12;Fignl1;Fosl1;Gm11175;Gm13387;Gm26843;Gm27162;Kcnk7;Ly6g6d;Mocs3;Morn3;Npb;Nrn1l;Nyx;Olah;Pf4;Plp2;Pycr1;Rerg;Rnf151;Sdr42e1;Slc2a10;Ssbp4;Txk;Vwa7
Elf2	Endothelial cells_Placebo	34	Aldh1a3;Ang;Ano9;Apol8;Cd72;Cyb561d2;Dhh;Dleu7;Dnah2;Dnajb13;E2f1;Fbxw9;Gm10778;Gm11629;Gm11630;Gm27048;Gm27162;Gm29367;Hsf2bp;Kat5;Kcnk7;Mast1;Morn3;Mpo;Prss57;Rab20;Rnf151;Rom1;S100a14;Sbk2;Sec1;Slc38a3;Txk;Vmo1
Elf2	Ependymal cells_EPO	129	AI854703;Adamtsl5;Armc6;Arrdc2;Asb10;Asgr1;Asna1;Atat1;BC049352;Bcl7c;Best2;Btn2a2;C5ar1;C5ar2;C8g;Cabin1;Card9;Cda;Comp;Cpvl;Csrnp1;Dcaf15;Dctpp1;Dmc1;Draxin;Dscc1;Emilin1;Epor;Exosc1;Fabp6;Fam178b;Fam78a;Fbxo42;Fermt3;Foxj1;Gimap6;Gipr;Gm10575;Gm11110;Gm13446;Gm14486;Gm15998;Gm17552;Gm26586;Gm29291;Gm4791;Gm8439;Gmfg;Higd1b;Hist1h2bg;Htra3;Ifi27l2a;Il34;Il7r;Insl6;Irgm1;Khsrp;Kpna2;Lat2;Lgr6;Ly6g6f;Mast1;Mbd3;Med16;Med29;Medag;Mlst8;Mmp11;Mmp25;Mogs;Mrgpre;Mrps18b;Nacc1;Nfe2;Nodal;Notum;Nrxn2;Ntmt1;Olfr1393;Ovol1;Pak4;Pfdn6;Plekhj1;Pnma1;Polr2a;Polr2g;Prss22;Psma7;Ptbp1;Ptprh;Pus1;Pusl1;Pycr1;R3hdm4;Rasgrp2;Rnase1;Rnf208;Rtn3;Sbk2;Sbk3;Sdhaf2;Sema4c;Serpinb1a;Serpinb1c;Sf3a2;Slc25a30;Slc25a45;Slc38a3;Slc39a5;Slfn9;Snapc4;Spi1;Synpo2l;Tapbpl;Ticam1;Tmc5;Top2a;Ttll3;Vkorc1;Wdr46;Wdr54;Wfdc1;Zbtb8b;Zcchc13;Zfp580;Zfp628;Zfp691;Zfp764;Zfp791
Elf2	Ependymal cells_Placebo	299	Abr;Acads;Acly;Actg1;Acvr2b;Adam21;Adrm1;Ankrd61;Ano8;Apc2;Arid1a;Arl6ip4;Armc6;Asb6;Asphd1;Aspscr1;Atad3a;Atg2b;Atp5h;B3gat3;B4galnt1;Baiap3;Bcl2l1;Bcl7c;Best2;Brat1;Cabin1;Cabp1;Cacna1d;Calm3;Camk2g;Capn15;Card9;Cbr3;Ccdc162;Ccdc61;Ccdc8;Ccnf;Ccr9;Cdc42ep2;Cdcp1;Celsr1;Cenpp;Chchd10;Chd5;Chrnb1;Chst5;Cidec;Ckb;Clp1;Coro7;Ctrl;Cuedc1;Cuta;Cux2;Cxcl17;Dcaf6;Derl3;Dmpk;Dnaja3;Dnlz;Dtx2;Efcab2;Elmsan1;Emc10;Emc8;Eml3;Ep400;Espl1;Exoc7;Exosc3;Fam129c;Fam151a;Fam217a;Fam227a;Fam71e1;Fbxw9;Fgd3;Fgf11;Frat2;Ftsj3;Gdf7;Ggnbp1;Gm10277;Gm10603;Gm10684;Gm10941;Gm11084;Gm11335;Gm13387;Gm16066;Gm16845;Gm17300;Gm17322;Gm17382;Gm17767;Gm19426;Gm26537;Gna12;Gpr37l1;Gprin1;Gse1;Gtf2f2;Gtf2i;H2-Ke6;Haus4;Hdac10;Hdac7;Hexim2;Hid1;Hist1h2bj;Hist1h3e;Hist1h4h;Ier2;Il17re;Il34;Ino80;Izumo4;Jph4;Kat7;Kcnab2;Kif23;Kpna6;Lama5;Lcat;Lhpp;Lin54;Litaf;Lrrc45;Lrrc74b;Map1b;Map4k2;Mapk11;Matn4;Mblac1;Mlec;Mmp11;Mms19;Morn4;Mrpl42;Mrps18b;Msh4;Myh7;Nadk;Nav1;Ndor1;Nelfb;Nmb;Notum;Npas3;Npm3;Nr6a1;Nrg2;Nrxn2;Ntmt1;Nudt22;Nudt4;Oat;Opa3;Oxsr1;Pacs2;Pard6b;Paxbp1;Pdzd7;Pfas;Pigt;Plcb3;Plcd3;Plk5;Plxdc1;Plxnb2;Pnldc1;Pnma1;Podxl;Pola2;Pold2;Pole3;Ppp1r14b;Ppp2r1b;Pqlc2;Prmt5;Prss8;Psd2;Psmb10;Pus7l;Pusl1;Pycr1;Qpctl;Qsox2;R3hdm4;Rab11fip3;Rab14;Rad50;Ranbp1;Rasa3;Rasgrp2;Rassf3;Rassf5;Rce1;Rem2;Rhbdf2;Rnf10;Rnf183;Rnf208;Rom1;Rps27;Rpusd3;Rrp12;Rtn3;Rxfp1;Rxrb;Scarb1;Sdhaf2;Sec14l1;Sec16a;Serping1;Sf1;Sfxn5;Shank2;Sik1;Sik2;Six5;Ska3;Slc12a4;Slc25a30;Slc25a35;Slc25a42;Slc27a3;Slc38a2;Slc39a1;Slc39a7;Smarcb1;Smc1b;Smpd2;Sncb;Ssc4d;Stip1;Stox1;Swt1;Syde2;Syngap1;Synpo2;Szrd1;Tada2b;Tada3;Tbc1d10b;Tbc1d14;Tcta;Tead3;Tfap4;Tgif1;Thap7;Thop1;Tigd3;Tmbim1;Tmem106a;Tmem189;Tmem203;Tmem216;Tmem238;Tmem39b;Tmem50b;Tmx2;Tnfaip8l1;Tnpo2;Tprn;Trim13;Trmt1l;Trp53cor1;Trpt1;Tsc22d4;Ttll3;Tubb4b;Tubgcp6;Tut1;Ube2v1;Ubqln1;Ubqln4;Uhrf1;Vapa;Vasn;Vegfb;Wdr73;Wfikkn1;Wipf1;Wnk2;Wwc1;Yipf2;Zbtb45;Zbtb7a;Zbtb9;Zcchc24;Zdhhc5;Zfp277;Zfp456;Zfp593;Zfp629;Zg16;Zhx2
Elf2	Intermediate cells_EPO	78	Acadvl;Ahnak;Amh;Ap3d1;Apold1;Arhgdia;Atp8b3;Bola1;Ccdc175;Cd53;Cela3a;Cfap221;Cib1;Clec11a;Creb3l4;Dennd1c;Diras1;Drc7;Dvl2;Elmo3;Fam166b;Fcgrt;Fermt3;Flt3l;Gm11627;Gm12185;Gm15510;Gm26588;Gm26868;Gm26876;Gm4969;Gna11;Gna15;Gnai2;Hist4h4;Kctd11;Krt18;Lag3;Lbp;Lck;Ltb4r2;Mob3a;Msh5;Nabp2;Ncf1;Nrtn;Nxph4;Obscn;Olfr683;Phf23;Pla2g10;Plcb3;Pld3;Ppara;Ptov1;Pycr1;Pygm;Rcvrn;Rgl3;Rhbdl1;Rimbp3;Ring1;Rps18;Sapcd1;Sema3b;Slc27a5;Slc2a4;Slc38a8;Slc39a5;Spn;Ticam1;Tlcd2;Tm7sf2;Tsks;Uap1l1;Uqcr11;Wbp2nl;Zbtb22
Elf2	Intermediate cells_Placebo	60	AI849053;Adora3;Ankrd63;Asna1;CK137956;Ccdc96;Cldn15;Cox14;Dazap1;Dcxr;Dpp4;Drd5;Dvl2;Fam83e;Fcgrt;Fermt3;Fkbp2;Foxa3;Fzr1;Gcsh;Gm11532;Gm12185;Gm12676;Gm2109;Gm4969;Gm9869;Gna15;Gpbar1;Grhl3;Hbq1a;Heyl;Hist1h2ab;Hist1h4h;Ipcef1;Klf16;Mapk15;Ninj1;Notum;Nudt22;Opn1sw;Parp3;Patl2;Pla2g2f;Plcb3;Rasip1;Rcsd1;Rfk;Rplp1;Sh3tc1;Six5;Slc27a5;Slc2a4;Slc4a11;Ssc5d;Tlcd2;Tmem61;Tnfsf13;Vegfb;Wfikkn1;Zfp488
Elf2	Interneurons_EPO	27	Acot2;Adtrp;Cggbp1;Chkb;Dhx8;Gm14210;Gm20554;Gm28040;Gm884;Gm9530;Gnrhr;Hoga1;Il18r1;Iqcf3;Irx3;Mkrn2os;Mndal;Olfr1417;Olfr279;Ptprcap;Rbm22;Rpgrip1;Skor1;Smpd5;Tas1r2;Tas2r143;Tulp1
Elf2	Interneurons_Placebo	10	Cgnl1;Clec4g;Ctsw;Esr1;Gm16160;Gm28493;Lpo;Praf2;Vmn2r90;Zfp3
Elf2	Microglia_EPO	108	Acadvl;Acot2;Aff4;Aktip;Aldh16a1;Aldh3b1;Angptl7;Ankrd34c;Ap3d1;Arl13b;Asna1;Atg9b;Atp1b2;Atxn7l1os2;Birc3;Btbd2;Caap1;Carns1;Ccdc124;Ccdc97;Clk4;Cnpy2;Coro1c;Cplx3;Dnah2;Dnajc4;Ei24;Eif4a1;Emc8;Fam219a;Fam89b;Foxo4;Ftl1;Fzr1;Galns;Gins2;Gm11210;Gm11464;Gm17191;Gm266;Gmppb;Gnai2;Gpr137;Hmg20b;Hnrnpul1;Hpn;Ints9;Kcnip4;Lipt2;Lmbr1;Lrrc55;Ltbr;Lzic;Mad2l1bp;Malat1;Med16;Mia3;Mknk2;Mreg;Nab2;Nfkbil1;Osbp;Osmr;Ostf1;P2rx6;Pabpc1;Pak4;Pcyt1a;Pim3;Plcb3;Pnrc1;Pop5;Ppp4c;Pradc1;Rhebl1;Rnaseh2a;Rps18;Rps25;Rps6kb2;Sart3;Selplg;Sema3b;Setd5;Shcbp1;Sik1;Slc11a2;Slx1b;Smad9;Snrnp40;Sys1;Taf1d;Tk1;Tmem119;Tmem150b;Tmem184c;Tmem40;Tnf;Tubb5;Twsg1;Ube2l6;Uqcr11;Urm1;Wap;Was;Wdr81;Zcchc17;Zfp473;Zfp784
Elf2	Microglia_Placebo	93	AI467606;Abhd8;Adamts17;Aldh3b1;Apex1;Atf3;Atn1;Bckdha;Cables2;Carns1;Cbx1;Ccdc124;Ccdc97;Cdca4;Creb3l1;Crtam;Ctnnbip1;Cwc25;Cyb561d2;Dnah2;Dnajc4;Efna1;Efna2;Egln1;Ehd1;Emc8;Emilin2;Fam178b;Fermt3;Foxo4;Fxyd3;Gm10390;Gm11464;Gm13421;Gm13849;Gm17191;Gm20544;Gm26594;Gm266;Gm26916;Gm29291;Gnai2;Golga5;Gsk3a;Hnrnpul1;Idh2;Ist1;Krt28;Lrpprc;Madd;Mapk8;Mbd4;Mcm7;Morn3;Mpv17l2;Myadml2;Nfkbil1;Nmrk1;Nxph4;Ovol1;Pak4;Pcyox1;Pltp;Poc1a;Polr2l;Psmd3;Pycr1;Rad23a;Rdh13;Rnf43;Rps6kb2;Scyl1;Sema3b;Sh3d21;Sipa1;Slc39a7;Smc1a;Smoc1;Snrnp40;Spr;Stip1;Tatdn3;Thada;Tmc8;Tmem106a;Tnf;Tpi1;Ttc16;Unc45a;Wdr27;Wdr95;Zfp36;Zfpm1
Elf2	Neuroimmune cells_EPO	204	AI480526;Abhd14a;Abr;Acot11;Actg1;Acvr2b;Acy1;Adam15;Aebp1;Ago2;Aldh1b1;Alpk1;Anks3;Ap5b1;Apc2;Arhgap35;Asb6;Atad3a;Atat1;Atn1;Aym1;B3galt4;Bcam;Bin2;Bola1;Bop1;Brd3;Brf1;Btbd16;Capn15;Card9;Caskin1;Ccdc124;Ccdc142;Cdc42ep2;Cdh4;Celsr1;Cenph;Cep164;Chrnb1;Chst15;Commd4;Coro7;Ctif;Ctsw;Dact3;Dedd2;Dnaja3;Dnajc4;Dnase2a;Dnlz;Dohh;Dot1l;Emg1;Eml2;Eml3;Eno2;Ep400;Erf;Evpl;Exosc1;Fbxo24;Fbxw9;Fermt3;Fiz1;Fkbp1b;Fkbp2;Gipr;Gm10603;Gm13373;Gm14342;Gm14965;Gm17690;Gm20528;Gm27010;Gm28694;Gng8;Gprin1;Gse1;Gsk3a;Gstt2;Gtf2f1;H2-K1;Hras;Hyal1;Hyal2;Id1;Inafm1;Inpp5e;Irf7;Izumo4;Kazald1;Kdm4b;Knstrn;Lad1;Lasp1;Ldlrad3;Lmntd1;Lrfn1;Lrrc23;Lsm7;Lyzl4;Mafg;Map2k2;Mark4;Mas1;Mmp11;Mms19;Mrps18b;Mus81;Mvp;Myh7;Nacc1;Nav1;Nfix;Nkrf;Nmb;Npas1;Nptxr;Nrg2;Nrxn2;Nudcd3;Nudt22;Nyap1;Opa3;Pacs2;Pam16;Pigq;Plau;Plin3;Plk5;Pola2;Pop7;Ppard;Ppp1r10;Prss8;Ptbp1;Pvalb;Qpctl;Rab3d;Ranbp1;Rangrf;Reep6;Retsat;Rhebl1;Rilp;Rilpl1;Rnf10;Rom1;Rpl3;Rrp12;Rtn3;Sac3d1;Safb;Sarm1;Sbno1;Scyl1;Sec16a;Sec22c;Setd1b;Sfxn5;Shb;Sil1;Slc25a3;Slc27a3;Slc50a1;Smarcb1;Snapc4;Sncb;Snrpd2;Snx31;Sorcs2;Spsb2;Stip1;Synpo2;Szrd1;Tmem107;Tmem205;Tmem238;Tnrc18;Tomt;Tpi1;Traf2;Traf7;Trio;Tspan17;Tubb5;Ubtd1;Unc13a;Uqcr11;Vasn;Vav2;Vegfb;Vkorc1;Wdr90;Wnk2;Ydjc;Zbtb45;Zbtb7a;Zbtb8b;Zdhhc8;Zfp668;Zfpm1;Zkscan5
Elf2	Neuroimmune cells_Placebo	192	AI413582;Abca17;Abr;Acads;Acy1;Adamtsl5;Alpk1;Amdhd2;Anks1b;Ap5b1;Apc2;Arid1a;Arl3;Armc6;Asna1;Aspscr1;Atat1;Atp1a2;B2m;BC028777;Bola1;Cabp1;Capn15;Card9;Ccdc151;Ccdc28b;Ccnf;Cd2bp2;Cd300lg;Cd3eap;Cda;Cdh4;Cdk2ap1;Celsr1;Chek2;Chid1;Chrna5;Chrnb1;Crtc1;Ctif;Ctsw;Dbn1;Dcdc2b;Dctn1;Dhx16;Dmc1;Dpf3;Efna1;Enpp1;Fam160b2;Fam178b;Fam186a;Fbxo24;Fbxw9;Fcgrt;Fiz1;Fkbp2;Foxn3;Foxo6;Frmd8;Gabbr2;Gadd45g;Gipr;Gm10658;Gm11110;Gm12714;Gm13373;Gm14965;Gm15721;Gm16196;Gm16853;Gm17690;Gm20492;Gm27010;Gm5468;Gpr1;Gpr3;Gpr4;Gse1;H2-K1;Hist1h2be;Hsd11b1;Hyal2;Hyal3;Igsf21;Inpp5e;Iqgap1;Jsrp1;Kcnk4;Kdm4b;Klc3;Kpna6;Krtcap2;Lama5;Lgr6;Lhx6;Lingo3;Lmtk3;Lrfn1;Lrg1;Lrrc56;Lsm7;March9;Marveld1;Med16;Metrn;Mex3a;Mlec;Mmp11;Muc1;Myh7;Myo1d;Nanos3;Nfe2l1;Nfix;Nmrk2;Notum;Ntn3;Parp3;Pcnp;Pdlim7;Pdzd7;Per1;Phpt1;Piezo1;Plcb3;Plin3;Plin5;Plxdc1;Ppp1r18;Prmt5;Prrx2;Prss53;Prss8;Rab40c;Reep6;Rer1;Rgl3;Rhot2;Rnf10;Sart1;Sbno1;Scarb1;Scyl1;Sdf2l1;Sec16a;Setd1b;Sf1;Sirt7;Slc25a25;Slc27a3;Slc27a5;Slc39a3;Slc39a7;Slc9a9;Smoc1;Spi1;Spsb2;Sptan1;Stip1;Stub1;Swsap1;Taf6l;Tbc1d14;Tbc1d24;Ticam1;Tmc6;Tmem107;Tnpo2;Tomt;Tpi1;Traf2;Trpm4;Trpt1;Ttc28;Ttll3;Ubqln4;Ulk1;Unc119b;Uqcr11;Usp18;Vamp2;Wdr24;Wdr90;Wfikkn1;Zbtb8b;Zfp14;Zfp579;Zfp646;Zfp764;Zfyve28;Zmynd10
Elf2	Oligodendrocytes_EPO	184	Abhd11;Abhd2;Actr6;Adnp;Akt1s1;Aktip;Amfr;Amotl2;Angptl7;Arhgap42;Arhgef19;Arpc2;Aspm;Atg2b;Atp10a;Atp13a1;Atp5j;BC031181;Bcl7b;Bcl7c;Birc2;Camk1d;Ccdc159;Cdh8;Cep78;Chdh;Chrne;Cltb;Cnksr1;Cox4i2;Csrnp1;Ctps;Ctu2;Cycs;Cyp27a1;Cyp39a1;Dcaf6;Dgka;Dhrs1;Disp1;Dus3l;Dusp9;Dynll2;Edem3;Efna2;Ehd4;Elovl5;Epha6;Eqtn;Exo1;Fbxo45;Fbxo8;Fbxw8;Foxj2;Gabpb1;Gal3st4;Gcdh;Gm10309;Gm10563;Gm12092;Gm12326;Gm12840;Gm15966;Gm17191;Gm17399;Gm20536;Gm26588;Gm29638;Gm8378;Gm9913;Gpd1;Hdac11;Hlf;Hrh2;Ifi203;Ifi204;Ift27;Invs;Kcnk7;Kdm4c;Kif23;Klhl15;Krt1;Lars;Lemd3;Lgals8;Lmbr1;Lsm11;Lyz2;Maea;Mark3;Med12;Megf10;Micu2;Mlst8;Morn1;Mrc1;Mrps9;Mterf1a;Myl1;N4bp2l2;Nacad;Ndufs7;Neat1;Nifk;Nipa1;Nr4a3;Nrd1;Nsun3;Ntn1;Nup133;Optn;Osbpl7;P2ry2;Pacs2;Parp6;Pgls;Piezo2;Pin1;Pla2g12a;Plaa;Polr3e;Prss56;Psmc3;Pstpip1;Pttg1;Rab37;Rc3h2;Ring1;Rpl22l1;Rrh;Sbk3;Scd3;Sdhaf1;Shisa2;Slc17a6;Slc20a2;Slc25a23;Slc25a26;Slc31a1;Slc39a1;Slc46a3;Slc9a8;Smarca4;Snx14;Soga3;Sp7;Ssu72;St8sia6;Supt6;Syt9;Tars;Tbc1d10b;Tchp;Tex22;Thra;Tipin;Tmem128;Tmem150b;Tmem186;Tmem189;Tnnc1;Tob1;Trmt1;Ttc12;Ttyh1;Tusc2;Txndc15;Uba52;Uba6;Uggt1;Vapa;Vps13b;Vwf;Wdr92;Ykt6;Zbtb22;Zbtb4;Zbtb6;Zcchc17;Zdhhc20;Zfp446;Zfp865;Zfp91
Elf2	Oligodendrocytes_Placebo	105	Actr6;Adnp;Afap1l2;Aifm1;Akt1s1;Aktip;Amer3;Arhgef19;Arpc2;Atp13a1;Bace2;Catsper3;Cd300lf;Cenpi;Cfdp1;Chchd5;Chd5;Chdh;Chmp2a;Clec3b;Clstn2;Coa7;Cyp27a1;Dcaf6;Dchs2;Depdc7;Dhrs1;Disp1;Dpf1;Dvl2;Edem3;Epha7;Fam163a;Fcho1;Fhl1;Frmpd1;G0s2;Gm11210;Gm15327;Gm16066;Gm6277;Gm6410;Gpd1;Gpr18;Grik5;Hdac5;Hist1h2ab;Hmces;Hsbp1l1;Htr1f;Igfn1;Ilvbl;Inpp5k;Insc;Itgb7;Kcns3;Kdm4c;Klhl15;Lcmt1;Mcm2;Megf10;Micu2;Mrps21;Myo5b;Nabp2;Nanos2;Nipa1;Papola;Parp6;Pfkl;Pigv;Pih1d1;Plekha3;Pou2f2;Prrc2a;Pstpip1;Rad17;Rasal1;Rc3h2;Rnf20;Rreb1;Scd3;Sec14l2;Shisa2;Shroom1;Slc13a2;Slc39a10;Snca;Sost;Strbp;Tex2;Tex22;Tfcp2;Timm23;Tmem248;Trappc4;Trip12;Trpc4ap;Tusc2;Uhrf1;Vps13b;Ykt6;Zbtb7b;Zer1;Zkscan14
Elf2	Pericytes_EPO	136	Abcc6;Ablim1;Ap1s1;Ap3d1;Apbb2;Apoe;Aqp1;Arcn1;Arhgap9;Arl3;Art4;Asb6;Atat1;Atp1b2;Axl;Bcl7c;Brd3;Cbx5;Ccar2;Ccdc124;Ccdc60;Cdc42ep2;Cdk9;Col2a1;Coro7;Crhr2;Csnk1e;Dhx34;Dhx37;Dmpk;Elavl3;Eml2;Epo;Espl1;Ets1;Fbxo31;Fcgr1;Fgr;Fhad1;Gcdh;Gipr;Gm12092;Gm12714;Gm26916;Gm29367;Gm29666;Gmfg;Gmppb;Gnb2;Grpel2;Gtf2f1;H2-Ke6;Hic1;Hist2h2ac;Hist4h4;Ikzf4;Il34;Inpp5e;Insrr;Irf7;Isoc2b;Jph3;Jsrp1;Kcnk4;Klrg2;Lama5;Lingo3;Lonp1;Lrfn1;Lrrc75b;Mamdc4;Map3k14;Metrn;Mmp11;Mob3a;Mus81;Nasp;Neat1;Nit1;Nmb;Nmral1;Nrxn2;Nyap1;Pacs1;Pam16;Pcyox1l;Pdgfrb;Pfas;Phldb1;Pigc;Pik3cd;Plcb3;Ppp1r18;Ptov1;Pusl1;Pvalb;Pygm;Qpctl;Rab20;Rangrf;Rasgrp2;Rccd1;Rgl3;Rhot2;Rnaseh2a;Rnf10;Rnf141;Rtn3;Scarb1;Scyl1;Sema3g;Sfxn3;Slc25a34;Slc39a7;Sult5a1;Supt6;Syde2;Tagln;Tcf4;Tcf7l1;Ticam1;Tmem184b;Tmem205;Tnrc18;Top2a;Ttll1;Tubb5;Uap1l1;Ube2s;Ushbp1;Vps37d;Vsig8;Wdr25;Wdr81;Wnt7b;Yjefn3
Elf2	Pericytes_Placebo	64	Acsbg2;Ap5b1;Asb10;Ascl1;BC035044;Bcam;Bcl2l1;Bin2;Btbd17;C5ar1;Capzb;Card9;Ccdc142;Ccdc151;Ccdc8;Cdh5;Cdkn2d;Clic3;Cntn2;Cux2;Ddt;Dnali1;Gdf9;Gli1;Gm10277;Gm19426;Gm29642;Gm4969;Gpc2;Gpr4;Hist1h4c;Itgb7;Jph2;Lman1l;Lrrc75b;Mamdc4;Mcm5;Metrn;Neat1;Oit1;Pcdhga4;Phpt1;Ppp1r36;Relt;Retsat;Rsad2;S1pr5;Smagp;Snx33;Tapbpl;Tead3;Thap8;Tmem184a;Tmem189;Tmem86a;Tnfsf13;Tns1;Trim30a;Trp53cor1;Ttll8;Tubb5;Txn2;Ung;Zbtb4
Elf2	Pyramidal neurons_EPO	118	A4galt;Abcb10;Abcc10;Abcc12;Adhfe1;Agbl2;Ano1;Ap4s1;Apba1;Arhgef4;Arsi;Atp6v1c1;Birc6;Bphl;Brd9;Camsap3;Ccdc12;Ccpg1;Celf6;Cfap69;Chst2;Chst3;Csad;Csf2ra;Csk;Cspp1;Cxcl17;Cxcr5;Dab2ip;Ddx50;Dmc1;Dnajb9;Drosha;Ei24;Eml1;Eqtn;Exoc3;Fam83d;Fbxo44;Flot1;Foxp4;Frat2;Gars;Gjb2;Gm11084;Gm12216;Gm15672;Gprc5c;Grin3a;H2-Ab1;Haus5;Hcls1;Hnrnpll;Htr2b;Ier3;Ifit2;Ift74;Ints3;Kcnc4;Kdsr;Klhl18;Lmx1b;Ltc4s;Luc7l2;Maml1;Marveld1;Mbd5;Mcm10;Mfap3;Ndufc1;Nktr;Nup153;Pacsin3;Parg;Pcolce;Pdzd4;Pld5;Pllp;Plscr1;Pxmp4;Rnf20;Rnf43;Rps21;Rps6kc1;Sema5b;Senp7;Sirt7;Slc2a10;Slc9b2;Smad6;Sorcs2;Syt2;Taf1d;Tbc1d2;Tgtp1;Tgtp2;Thoc6;Tia1;Tmem161a;Tmem205;Tmem51;Tmem63b;Tpp2;Traf7;Treml1;Trim12c;Trim34a;Trip12;Trip4;Tspan17;Uba6;Ubtd1;Ubxn2a;Vps13b;Wdr6;Zfp595;Zfp740;Zfx
Elf2	Pyramidal neurons_Placebo	64	Abcb10;Actn4;Adamts4;Adhfe1;Agbl2;Amigo2;Anxa7;Camsap3;Ccdc163;Chchd2;Chrna5;Commd10;Dnajb9;Dph3;Dse;Ednra;Endou;Eva1c;Fam32a;Fam89b;Fitm2;Gcnt4;Gm17231;Htr1f;Htr2b;Itgal;Itih5;Lamtor4;Lsm11;Mafb;Mbd5;Mcm10;Med6;Mrpl10;Mrps24;Mycbpap;Nckap1;Pak4;Pdzk1ip1;Pla2g4a;Plekha4;Pllp;Plscr1;Ppp1r12c;Prr5l;Prss57;Rala;Rbks;Scrib;Sema7a;Slc20a2;Slc35e3;Srpk3;Tgtp1;Tmpo;Tomm6os;Trim12a;Trim34a;Tspan17;Ttll3;Ube2m;Vps13b;Wdr17;Zfp963
Elf3	Pyramidal neurons_EPO	558	A4galt;AI837181;Acaa1b;Acot11;Actb;Actg1;Adamts1;Adamts5;Adamtsl5;Adprm;Aebp1;Afap1;Afap1l1;Ahnak;Ak3;Alpl;Alx4;Anapc13;Angel1;Angptl4;Anpep;Anxa2;Aoc3;Aox1;Apob;Arap1;Arhgap31;Arhgdib;Arsi;Ascc1;Aspn;Atf3;Atf5;Atp1a2;Atp5g3;Atp6v1d;Atp6v1g1;Atp8b5;Atxn7l3;Axl;B2m;Bag3;Bambi;Bax;Bcam;Bgn;Bicc1;Bmp5;Bmx;Bst2;Btbd2;Cacng4;Camk2a;Capg;Capn2;Car13;Car15;Card14;Caskin2;Ccdc102a;Ccdc138;Ccdc8;Ccnd3;Cd81;Cd9;Cdc20;Cdc42ep4;Cdh1;Cdh5;Cdk14;Cdk2;Cdk2ap1;Cdkn1b;Cebpb;Celf5;Chchd10;Chtf8;Cib1;Cited2;Cks2;Clec2d;Clic1;Clic4;Clp1;Cnbd2;Col12a1;Col1a1;Col6a3;Col8a1;Col8a2;Cox14;Cox5b;Cox6b1;Cox6b2;Cpeb3;Cpt1b;Cpt2;Cracr2b;Creb3l2;Creb3l4;Creg1;Csf2ra;Ctsc;Ctsd;Ctsz;Ctxn3;Cyba;Cyp2d22;Cyp2s1;Cyp39a1;Cyp4f17;Cyth3;Dapl1;Dapp1;Ddah2;Ddhd1;Ddr2;Ddt;Dnaaf3;Dnah7c;Dnajb12;Dnase1l1;Dnase1l2;Dok1;Dph3;Dpm1;Dpysl3;Dscc1;Dse;Dstyk;Ecm2;Ednra;Efna4;Egln3;Ehd2;Ehmt1;Eif2s1;Eif3k;Elf2;Elf4;Emilin1;Eml3;Emp3;Epas1;Ephb4;Erbb2;Eva1b;Eva1c;Eya2;Ezr;F3;Fam114a1;Fam168a;Fam71e2;Fat1;Fbln1;Fbxl7;Fbxl8;Fcgrt;Fdx1;Fgf1;Fignl2;Fn1;Folr1;Foxc2;Foxd1;Foxd2os;Fstl1;Ftl1;Fzd4;G0s2;G6pc;G6pdx;Gab1;Gadd45g;Gdf10;Gjc1;Gltp;Gm11769;Gm12185;Gm12216;Gm128;Gm13816;Gm15612;Gm15821;Gm15983;Gm17251;Gm17300;Gm17571;Gm20508;Gm20535;Gm29638;Gm3764;Gm5544;Gm5617;Gm5741;Gm6034;Gm7030;Gm8251;Gm973;Gm9869;Gpr17;Gpr4;Gpx1;Gpx8;Grrp1;Gsn;Gstm1;Gstm2;Gstt2;Gstt3;H2-Eb1;H2-K1;H2-T23;H3f3a;H60b;Hba-a1;Hbegf;Hcar1;Hdac1;Helz2;Hexim1;Hist1h4d;Hnrnpa0;Hspb2;Hspg2;Htra1;Htra3;Htra4;Icam2;Id1;Idi1;Ier3;Ifi27;Ifitm10;Ifitm2;Ikbke;Il17rc;Ildr2;Incenp;Irf2bpl;Islr;Isoc2a;Itgbl1;Itih2;Itih5;Itpripl2;Jakmip2;Kank2;Kbtbd7;Kcnd1;Kctd12;Kif7;Klf2;Kmt2a;Lama5;Lamtor1;Lbh;Lbp;Lgals3;Lgals9;Lima1;Lmntd1;Lmx1b;Lrrc38;Lsm5;Ltbp3;Ly6c1;Lyn;Man2b1;Map1lc3b;Map3k1;Map3k11;Mapk3;Mapt;Mdfi;Mdn1;Mepce;Mfng;Mgp;Mia;Miat;Mkln1os;Mlec;Mmgt2;Mmp28;Morf4l2;Mpzl2;Mr1;Mrap;Mrc2;Mrfap1;Mrps24;Mrvi1;Mt1;Mt3;Mtmr11;Mxd4;Mxra8;Myl12a;Myo1d;Ncam2;Ndufa4l2;Ndufa6;Ndufab1;Ndufb11;Ndufc2;Neat1;Nid1;Nid2;Nin;Nipsnap1;Nnmt;Nnt;Notch1;Nt5dc1;Ntn1;Nufip2;Odf3l2;Olfr1391;Ostf1;Oxnad1;Pafah2;Paics;Pank2;Paqr5;Parp10;Parp12;Parp6;Pcnt;Pde3b;Pde5a;Pdgfrl;Pdlim4;Pdzk1ip1;Per3;Pgrmc1;Phf1;Phlda3;Phldb2;Piezo2;Pla2g4a;Plaa;Plagl1;Plcg2;Plekhg3;Plekho2;Plin3;Podn;Ppia;Ppp1r15b;Ppp1r18;Pqlc1;Prdm6;Prdx1;Prelp;Prkcd;Prmt2;Prodh;Prr5;Psmb5;Psmb9;Pstpip1;Ptcd2;Ptgds;Ptger1;Ptma;Ptprn;Pwwp2b;Pygm;Pygo2;Pyroxd2;Rab29;Rabac1;Rabep2;Rabl2;Raet1e;Ramp2;Rap1a;Rarres2;Rbm39;Rbm47;Rbp1;Rbpms2;Rcsd1;Renbp;Rgs2;Rho;Rhoc;Rln1;Rnd2;Rnf157;Rnf43;Rpl10;Rpl23;Rpl28;Rpl3;Rpl30;Rpl32;Rpl36al;Rpl37;Rpl41;Rplp0;Rplp2;Rps12;Rps23;Rps29;Rps3;Rps5;Rps8;Rxra;S100b;Saal1;Sardh;Scamp2;Scara3;Scarf1;Scarf2;Scd2;Sclt1;Scn8a;Scrn2;Sec61b;Sema3b;Serf2;Serpinb6b;Serpinb9;Serping1;Serpinh1;Sesn1;Shc1;Sirpa;Six5;Slamf9;Slc12a4;Slc12a7;Slc13a3;Slc16a6;Slc16a9;Slc22a18;Slc22a20;Slc25a4;Slc25a47;Slc26a2;Slc2a10;Slc38a1;Slc47a2;Slc4a2;Slc9a2;Slco4a1;Slmap;Smad6;Smad7;Smarca5;Smco3;Snrpd2;Snx18;Sorbs3;Sox13;Sparc;Sparcl1;Spata17;Spata6;Spats1;Spg20;Sphk1;Srebf1;Srsf3;Srsf5;St3gal4;St6gal1;Stap2;Stk11;Stom;Ston1;Stx4a;Sult1a1;Sult6b1;Swap70;Syt7;Syt8;Tank;Tapbp;Tbx15;Tcea3;Tcf7l1;Tead3;Tfeb;Tgfbr1;Tgtp1;Tgtp2;Th;Thbs2;Thbs4;Tia1;Timm9;Timmdc1;Tlcd1;Tlr3;Tmem119;Tmem169;Tmem171;Tmem173;Tmem45a;Tmem51;Tmem53;Tmtc1;Tmtc4;Tmx2;Tnfrsf1a;Tnfsf13;Tnnt1;Tomm20;Tor4a;Trabd2b;Tram2;Trim12a;Trim12c;Trim15;Trim28;Trim56;Trim63;Trnau1ap;Trp53cor1;Tsc22d4;Tspan11;Tspyl4;Ttc23;Ttll11;Tubb5;Tusc2;Txnip;Ubc;Ube2a;Ube2l6;Ubn1;Ubxn8;Unc80;Uqcrb;Vamp5;Vamp8;Vangl1;Vpreb1;Vsx1;Wnk1;Wnt16;Xdh;Ythdf3;Zc3hav1;Zfp219;Zfp229;Zfp456;Zfp521;Zfp691;Zfp747;Zic2;Zic5;Zscan29
Elf3	Pyramidal neurons_Placebo	303	A4galt;Abcg2;Acaa1b;Actb;Adamts15;Aebp1;Ahi1;Ahnak2;Ak3;Alx3;Angptl4;Anpep;Anxa2;Anxa4;Aox1;Apoe;Aqp1;Arhgap31;Arhgef5;Arsi;Asap3;Atf4;Atf5;Atp2b3;Atp5e;Atp5g3;Atxn7l3;Axl;B2m;Batf;Bcam;Bcl2;Bsg;Bst2;Bzw1;Capg;Car14;Caskin2;Ccdc102a;Ccdc69;Ccdc8;Cdc42ep4;Cdk2;Cdkn1a;Chchd10;Chchd2;Cib1;Cklf;Cks2;Clic1;Col1a1;Cox6b2;Cracr2b;Creb3l4;Ctsz;Ctxn3;Cyp2f2;Cyp39a1;Cyp4f17;Cyp4v3;Dapl1;Ddah2;Ddr2;Ddt;Dll4;Dnaaf3;Dnajb12;Dnajb9;Dnase1l1;Dok1;Dscc1;Ebf2;Ednra;Efna4;Egln3;Elf1;Elf4;Emilin1;Eng;Enpp1;Eva1c;Fam149a;Fam43a;Fam71e2;Fam89a;Fat1;Fau;Fbln1;Fbxo4;Fignl2;Folr1;Foxc2;Foxd2os;Fth1;Ftl1;G6pc;G6pdx;Gab1;Gamt;Gatc;Gjc2;Gli1;Gm11464;Gm11685;Gm12185;Gm14762;Gm15672;Gm15821;Gm17251;Gm19684;Gm20508;Gm20682;Gm26815;Gm5089;Gm5617;Gm5741;Gm9869;Gpx1;Grk5;Grrp1;Gstm1;Gstt1;Gstt3;H2-Eb1;H2-K1;Hba-a1;Hcar1;Hexim1;Hist1h2bn;Hist1h4d;Hspa5;Hspb1;Hspb2;Htra3;Icam1;Icam2;Id1;Id2;Id3;Ier3;Ifi27l2a;Ifitm2;Ikbke;Il17rd;Irf1;Isoc2a;Itga10;Itih2;Itih5;Kbtbd7;Kcnj10;Klc2;Klf2;Lbp;Lima1;Lsm3;Lzts2;Map1lc3b;Map3k11;Mcm7;Mdfi;Mepce;Mgp;Mia;Mlec;Mmp23;Mpzl2;Mr1;Mtmr11;Mxd4;Mxra8;Myl9;Mynn;Myof;Ndel1;Ndufa6;Ndufab1;Neat1;Nme8;Nod1;Nptn;Nr2f2;Nupr1;Odf3l2;Olfr1391;Osgin1;Oxnad1;Pafah1b2;Pafah1b3;Pam16;Parp10;Parp14;Parp3;Pbxip1;Pcolce;Pdgfd;Pdgfrl;Pdzk1ip1;Phf23;Pias3;Piezo2;Plcb3;Pld1;Plekho2;Plin3;Plxnb1;Pop7;Ppic;Ppp1r3c;Ppp2r3c;Prdm6;Prdx1;Prelp;Prickle3;Prkcd;Prrx2;Pstpip1;Ptgds;Rab29;Rabep2;Rbm47;Rbms2;Rgl3;Rhod;Rhpn2;Rin2;Rln1;Rnf213;Rpl14;Rpl18;Rpl22;Rpl36;Rplp2;Rps28;Rps3;Rps5;S100b;Scara3;Scarf1;Secisbp2;Serpinb9;Serping1;Serpinh1;Six5;Ski;Slc2a10;Slc47a1;Slc8b1;Smad4;Smad9;Smoc1;Snai1;Snhg18;Sort1;Sox13;Srgn;Srsf5;Sult5a1;Sult6b1;Svil;Tbx15;Tcf7l2;Tgtp1;Timmdc1;Tlcd1;Tmem173;Tmem258;Tmem45a;Tmem51;Tmem51os1;Tmem53;Tnfrsf1a;Tnnt1;Tor4a;Tpt1;Traf4;Trim12a;Trim15;Trim47;Trp53i11;Trp53i13;Tsku;Tspan11;Tspyl1;Tuba1b;Tubb5;Uaca;Ubc;Ube2l6;Vamp8;Vsx1;Wnk4;Yap1;Ykt6;Zc3hav1;Zfp119b;Zfp36;Zfp36l1;Zfp385c;Zfp446;Zfp456;Zic2;Zic5
Elf4	Astrocytes_EPO	101	AI480526;Acta1;Adi1;Ado;Ankib1;Ap1s3;Arhgdia;Atp6v1a;B4galnt3;Best2;Bhlhe41;Brip1;Ccdc88b;Cd40;Cenpm;Clec10a;Clec2d;Clip3;Col1a2;Cox6b2;Cpsf1;Cpsf4;Dbr1;Dedd2;Dlx2;E2f8;Etohd2;Etv2;Fadd;Fhod1;Fndc8;Gm11574;Gm12184;Gm15510;Gm19426;Gm29638;Gmip;Gpsm1;Gucy1b2;Hcar1;Hk3;Hoxa1;Iars;Ino80d;Kdr;Kifc5b;Kndc1;Llgl2;Lrrc25;Matn4;Mcm5;Mki67;Morn5;Mpst;Mroh3;Mrps23;Nacad;Nek11;Nfe2;Nuf2;Obsl1;Pagr1a;Pds5b;Pin1;Plau;Plcxd2;Pllp;Plxnb3;Pnpo;Pofut2;Polr2g;Ppfia3;Prkab1;Prkx;Prrt2;Prss36;Ptp4a2;Qrfpr;Rab20;Relb;Rps27;Sh2d6;Shroom1;Sin3a;Slc22a2;Slc2a5;Slc9a8;Smim5;Snrnp40;Sult2b1;Syvn1;Tars2;Tcea2;Tm2d3;Tnfaip8l2;Troap;Ubxn7;Uck2;Vash2;Wrap53;Zfyve21
Elf4	Astrocytes_Placebo	60	Arl5b;B4galnt3;Bloc1s1;Btn2a2;Camk2n2;Catsper3;Cbr3;Ccar1;Chrna5;Cib2;Cndp1;Eqtn;Erp27;Etohd2;Exd1;Fcgrt;Frrs1;Gid8;Gm10778;Gm13056;Gmip;Gpr1;Gpr179;Gtpbp6;Hdc;Hk3;Il21r;Kctd18;Lrrc37a;Mcm7;Meis3;Mrps23;Myl4;Myoz1;Necab3;Odf3l1;Otud5;Pabpc1;Paqr6;Pigx;Pla2g12b;Rbm42;Rnf20;Rnf8;Rrp12;Sbf1;Sdhaf2;Serpinb9;Sfxn2;Sh2b2;Slc25a15;Syce2;Taf6;Tex2;Tex21;Tmem129;Tmem51os1;U2af1;Usp38;Zc3h18
Elf4	Dentate gyrus neurons_EPO	81	Actg2;Ak1;Alg1;Alox8;Als2cl;Atp7a;Best2;Cdk13;Cdk2ap1;Clptm1;Coq10b;Coq5;Corin;Cxcl17;Cyb561d2;Ddx3x;Degs2;Dnaja3;Eml3;Fam102b;Fbl;Fn3krp;Gm11342;Gm12320;Gm14216;Gm15283;Gm16712;Gm26590;Gm26620;Gm26881;Gpr183;Haao;Hc;Helz2;Hist1h3g;Hras;Il11ra1;Ipo4;Kifc1;Kmt2a;Kpna6;Lrp5;Lsm1;Lsm7;Lzic;Mcam;Mfsd10;Mga;Nmrk2;Nutf2;Pcdhga6;Pcolce;Pcsk4;Pgpep1;Pim2;Pla2g2c;Pmm1;Ppp1r42;Prrt2;Prx;Rabac1;Rexo1;Rhbdl1;Rps6;Sall4;Sarm1;Sidt2;Slc1a1;Slc39a5;Slc7a6os;Sowaha;Spryd4;Sptlc2;Stx5a;Tnni3;Txndc2;Uhrf1;Vwa7;Whamm;Xrcc6;Zbtb18
Elf4	Dentate gyrus neurons_Placebo	30	Anapc16;Bpifc;Bst2;Cd14;Cercam;Cgn;Cx3cr1;Dhx8;Ecsit;Emx1;Entpd1;Fcgr1;Gm14216;Gpr183;Gpr61;Inpp5j;Kcnj14;Ltc4s;Mcam;Mertk;Ncf4;Pla2g2c;Prom2;Smagp;Tal1;Tec;Tgif1;Tmem119;Trib2;Vwa7
Elf4	Endothelial cells_EPO	13	Cblc;Cd22;Diras1;Kif27;Ly6g6d;Mfsd3;Mmp9;Myh7;Nrn1l;Ptrh1;Serping1;Ssbp4;Vwa7
Elf4	Endothelial cells_Placebo	17	Cyb5d1;Fbxo40;Fbxw9;Hsf2bp;Ikzf3;Il11;Kcnk7;Ly6g6d;Lyl1;Mast1;Mfsd3;Pgam2;Ptrh1;Sbk2;Sec1;Sema3f;Wnt10b
Elf4	Ependymal cells_EPO	19	Apc2;Asna1;Cabin1;Card9;Fermt3;Gm15567;Mfsd5;Mlst8;Notum;Ovol1;Pak4;Psma7;Ptbp1;Pycr1;R3hdm4;Slc38a3;Snapc4;Snrpa;Tmbim1
Elf4	Ependymal cells_Placebo	20	Aspscr1;B4galnt1;Ckb;Col11a2;Dmpk;Fbxw9;Il17re;Morn4;Mtg2;Plk5;Psma7;Ptbp1;Rab11fip3;Rho;Rnf183;Sfxn5;Six5;Slc39a7;Smagp;Zg16
Elf4	Intermediate cells_EPO	26	Acadvl;Ap3d1;Asna1;BC106179;Bola1;Cdkn2d;Clec11a;Cnr2;Fcgrt;Izumo4;Kctd11;Klf1;Lrrd1;Mob3a;Muc1;Ndufs7;Nfic;Nmrk2;Notum;Phf23;Phpt1;Plcb3;Prss53;Pycr1;Ring1;Rps18
Elf4	Intermediate cells_Placebo	26	Abhd8;Adamtsl5;Ankhd1;Asna1;Ch25h;Cnr2;Dazap1;Fcgrt;Fkbp2;Gamt;Gipc3;Gm14343;Gucy2c;Kcne3;Kdm6b;Mr1;Myadml2;N4bp3;Notum;Nudt22;Slc2a4;Stip1;Tbx21;Txndc2;Vegfb;Zfp819
Elf4	Interneurons_EPO	59	Acer1;Ang;Apbb1ip;Art2b;Catip;Cd74;Cyba;Ddx50;Dydc1;Esrp2;Fam167b;Fam220a;Fas;Fendrr;Glycam1;Gm11690;Gm12088;Gm12243;Gm13842;Gm14010;Gm16675;Gm20394;Gm4861;Gm6309;Gna15;Hist1h2ad;Hsd17b14;Il2rg;Itpripl1;Kncn;Lrrc14b;Map10;Mettl7b;Nat8;Nmrk2;Olfr1419;Phxr2;Ppara;Prdm12;Prrxl1;Ptrhd1;Rnase1;Slamf1;Slc18a3;Spata20;Tex11;Tgfb1;Tlr7;Tmprss6;Tnfsf13;Tpsb2;Tuba1c;Tyrobp;Usp38;Zar1;Zfp318;Zfp446;Zfp51;Zfp653
Elf4	Interneurons_Placebo	17	Acer1;Dennd1c;Dydc1;Fendrr;Gm7598;Grap;Pcdhgb1;Rnase1;Sapcd2;Spata3;Tbx21;Tgfb1;Tlr7;Tm7sf2;Tnfsf13;Trhr2;Usp18
Elf4	Microglia_EPO	66	Acadvl;Ano8;Ap3d1;Aph1a;Asna1;Atp1b2;Carns1;Ccdc124;Ccdc97;Clhc1;Coq10b;Coro1a;Coro1c;Cplx3;Ctsz;Dcaf6;Ddost;Dhx16;Dnah2;Emc8;Fam89b;Fhad1;Ftl1;Fv1;Galns;Gm11464;Gm11946;Gnai2;Gpr132;Gpr137;Hbegf;Hmg20b;Hnrnpul1;Irf1;Ltbr;Malat1;Med16;Mknk2;Mr1;Msi1;N4bp2l2;Nfkbil1;Pak4;Paqr3;Pidd1;Plekhg4;Pnpla6;Prr12;Rad9a;Rnaseh2a;Rps18;Sap30l;Sart3;Sf3b6;Slc39a7;Slc46a3;Slx1b;Spata9;Srp14;Suds3;Tmem119;Trip6;Tubb5;Wdr81;Zfp385c;Zfp825
Elf4	Microglia_Placebo	77	Ada;Aldh3b1;Asna1;Atcay;Atf3;BC029722;Bckdha;Birc6;Bola1;Car14;Carns1;Ccdc124;Cmtm8;Cox18;Creb3l1;Cyb561a3;Dcaf15;Dkkl1;Dnah2;Efna1;Ehbp1l1;Eif3f;Emc8;Endod1;Fam178b;Fam89b;Fbxo33;Gal3st4;Gcdh;Gm11464;Gm11523;Gm16267;Gm20544;Gm9725;Gsk3a;Gtf2f2;Hbegf;Hnrnpul1;Ltbr;Mier1;Mogs;Mpv17l2;Nxph4;Osgepl1;Pak4;Parg;Pik3r2;Plaa;Pltp;Pms1;Poc1a;Polr2l;Ppt2;Prr12;Pycr1;Rad23a;Rad9a;Rbfa;Rhov;Rps6kb2;Sat1;Scrn2;Sh3d21;Slc39a7;Suds3;Syne3;Thada;Theg;Tle6;Tmem164;Tpi1;Tsnax;Unc45a;Zfp160;Zfp62;Zfpm1;Zkscan6
Elf4	Neuroimmune cells_Placebo	7	Fbxw9;Gm15567;Lypla2;Nmrk2;Notum;Psma7;Stip1
Elf4	Oligodendrocytes_EPO	314	AI182371;Aatf;Abcd1;Acsbg1;Acta1;Actr2;Adcy4;Aif1;Akna;Akr1b7;Alad;Anapc15;Ap1s2;Apaf1;Arap3;Arhgap17;Arhgap30;Arhgap9;Arl10;Armc3;Asb10;Aspg;Atad2b;Atmin;BC049352;Batf3;Bid;Bin2;Blnk;Bst2;C3ar1;Cables1;Card10;Card6;Card9;Cast;Catsper4;Ccdc88b;Ccr1;Ccr2;Ccr5;Cd14;Cd22;Cd274;Cd33;Cd52;Cd53;Cd68;Cd74;Cda;Cdh23;Cdipt;Cdk11b;Clic1;Clybl;Cmklr1;Csf1r;Csf3;Ctss;Cx3cr1;Cxcr5;Cyp2c55;Cyth4;Daglb;Disc1;Dnajc13;Dock8;Ecscr;Eef1e1;Endou;Engase;Erp27;Exosc3;Fam102b;Fam129b;Fam169b;Fbxo40;Fcer1g;Fcgr1;Fcgr3;Fer1l5;Fermt3;Fes;Fhl3;Fkbp15;Fkbp2;Flcn;Folr2;Frrs1;Ftl1;Fyb;Gal3st4;Gas6;Gdi2;Ggnbp1;Gimap4;Gimap6;Gimap8;Gja10;Gm10575;Gm11523;Gm11999;Gm12166;Gm12743;Gm13814;Gm14258;Gm14317;Gm14902;Gm15286;Gm15510;Gm15675;Gm15787;Gm16046;Gm17034;Gm20528;Gm20717;Gm26510;Gm26647;Gm26802;Gm26912;Gm29340;Gmfg;Gmip;Gna15;Gp1bb;Gpr132;Gpr157;Gpr160;Gpr65;Grap;Grb2;Grin2c;Gstp2;Gtpbp6;Gusb;H13;H2-Aa;H2-DMb1;H2-Eb1;Haao;Hcls1;Hcst;Heatr1;Hk2;Hk3;Hlx;Hspb9;Hvcn1;Ifitm1;Ikbkg;Il17rc;Il1a;Il27;Il4ra;Il6ra;Itgax;Junb;Klf2;Kng2;Krit1;Lair1;Lamtor2;Laptm5;Lcp2;Lgals9;Lgr6;Lpar5;Lpxn;Lrp8os3;Lrrc25;Lst1;Ltc4s;Ly9;Lyn;Lyve1;Lyz2;Mad2l1bp;Mapkapk3;Mgl2;Mir142hg;Mlxipl;Mroh7;Mrpl27;Mtg2;Myo1g;Ncf1;Nckap1l;Ncln;Neurl3;Nf2;Nfam1;Nit2;Nlrp3;Nlrx1;Nod2;Nos2;Nr1d1;Nrros;Nup153;Nupr1l;Odf4;Osgep;Pde9a;Pdzk1ip1;Pf4;Phyhd1;Pilra;Pin1;Plac8;Plcb2;Plcd3;Plec;Pofut2;Pold4;Ppp1r3c;Prom2;Pros1;Prpf39;Prph2;Prr19;Psmb8;Ptafr;Ptgs1;Ptpn6;Ptprc;Pygm;Rac2;Rasgrp2;Rasip1;Rbfa;Rnase4;Rnf111;Rpl22l1;Rps19bp1;Rrad;Rras;Samsn1;Scimp;Selplg;Sh2b2;Sh2d1b2;Sh3tc1;Shmt2;Siglece;Slc11a1;Slc14a1;Slc20a1;Slc25a26;Slc25a35;Slc25a45;Slc2a5;Slc30a9;Slc31a1;Slc35c1;Slc37a2;Slc38a8;Slc52a3;Slc7a7;Slfn1;Smim24;Smpd5;Snhg6;Snx20;Sparc;Spata5l1;Spint1;Spns3;Stard8;Stk17b;Susd3;Syk;Tapbp;Tcirg1;Tekt1;Tex38;Tgfb1;Thbs4;Themis2;Ticrr;Tjp3;Tlr3;Tlr7;Tmem159;Tmem173;Tmem86a;Tnfaip8l2;Tnfrsf14;Tnn;Tnni3;Tor4a;Trim12a;Trim30a;Trim30c;Trp53cor1;Tsacc;Ttc21a;Ttc7;Tut1;Ube2l6;Ubtd1;Umps;Upb1;Usf2;Usp21;Vamp8;Vsig8;Yeats4;Zc3h10;Zdhhc12;Zfp160;Zfp263;Zfp524;Zfp777;Zfp825
Elf4	Oligodendrocytes_Placebo	235	Aatf;Abcc1;Abhd15;Acsf2;Acyp1;Adam3;Adhfe1;Alad;Apbb1ip;Apobr;Arhgap30;Arhgap9;Arl5b;Asb10;Atad2b;Atp13a1;B4galt4;Batf;Batf3;Baz1a;Bco2;Bin2;Brd7;Camk1;Car9;Card6;Catip;Ccdc152;Ccdc51;Ccdc88b;Ccl24;Ccl6;Ccm2;Ccr1;Cd14;Cd48;Cd53;Cd68;Cdipt;Cdk11b;Chchd10;Cib1;Cmklr1;Cnga1;Cops4;Cpz;Ctss;Cxcr5;Cyb561a3;Cyth4;Decr2;Dedd;Dennd4b;Dok7;Drosha;Dupd1;Ecscr;Eef1e1;Elk4;Epsti1;Exosc1;Eya3;Fam167b;Fcgr3;Fermt3;Fez2;Fgd2;Fkbp15;Flcn;Folr2;Frrs1;Gimap4;Gimap5;Gimap6;Gm10392;Gm10575;Gm11523;Gm11944;Gm11999;Gm13817;Gm15510;Gm15787;Gm16337;Gm16617;Gm20528;Gm26636;Gm28874;Gm8817;Gm9725;Gmip;Gng10;Gp1bb;Gpr160;Gpr84;Gpx3;H2-Aa;H2-DMb1;Haao;Hck;Hcls1;Hcst;Hk3;Hlx;Hsf2bp;Ifi27l2a;Ifi47;Il1a;Il9r;Irf5;Itgb2;Jagn1;Kcnd1;Lag3;Lair1;Laptm5;Lcp2;Lpar5;Lpxn;Lrrc25;Lrrc59;Ly9;Ly96;Lyn;Lyve1;Lyz2;Med11;Mettl23;Mir142hg;Misp;Mmab;Mmgt2;Mpeg1;Msh5;Msto1;Mta2;Myo1g;Ncaph;Ncf1;Ncf4;Ndufa9;Nit2;Nostrin;Nup188;Oaz1;Ormdl2;Parp6;Pax5;Pdzk1ip1;Phf12;Pilra;Plau;Plcb2;Pofut2;Ppcdc;Ppcs;Ppp1r18;Ppt2;Prom2;Prr33;Prr5;Psmb8;Psmb9;Qrfp;Rab20;Rhbg;Ripk3;Rnase4;Rnase6;Rnf6;Rpl7l1;Runx1;Samsn1;Sap30l;Scamp2;Scimp;Scube3;Secisbp2;Selplg;Sept5;Sf1;Sh2b2;Sh3bp1;Siglece;Siglecg;Sipa1;Slc11a1;Slc12a9;Slc25a20;Slc25a30;Slc25a35;Slc31a1;Slc35c1;Slc37a2;Slc39a4;Slc52a3;Slfn2;Slfn8;Smcr8;Smpdl3b;Snx20;Spem1;Spns3;Spty2d1;Susd3;Taf5l;Tal1;Tbc1d8;Tgfb1;Themis2;Tirap;Tlr12;Tmem159;Tmem173;Tmem71;Tnfaip8l2;Tnni3;Trappc8;Tstd1;Ttc21a;Tut1;Txk;Tyrobp;Ubtd1;Ulk3;Unc93b1;Uqcc3;Usf2;Vipas39;Vps18;Wdr5b;Yeats4;Zdhhc12;Zfyve27;Zkscan14;Zkscan6
Elf4	Pericytes_EPO	18	Aldh3b1;Bcl7c;Brd2;Eef2;Gbx1;Gm12714;Gm26707;Gmfg;Insl5;Kifc5b;Ltb4r2;Mmp11;Nmb;Rnf10;Slc39a7;Syde2;Tm6sf2;Zfyve28
Elf4	Pericytes_Placebo	16	Alyref;Ap5b1;Asb10;Bcl2l1;Bin2;Card9;Gdf9;Gm13814;Gm19426;Gpc2;Kcns1;Nlrc4;Pak4;Tmem184a;Trp53cor1;Zbtb4
Elf4	Pyramidal neurons_EPO	382	AW112010;Abtb2;Actg1;Acvrl1;Adam15;Adhfe1;Adora3;Aebp1;Agbl5;Akap11;Aldh16a1;Aldoc;Amotl1;Angptl4;Ankdd1b;Ankhd1;Ankib1;Ano1;Anxa2;Anxa4;Apoe;Arap1;Arhgap31;Atcay;Atf4;Atf5;B2m;Bdkrb2;Bin2;Blm;Bmf;Bmp2k;Brd2;Bsg;C5ar2;Calr;Capg;Card14;Cbl;Ccdc114;Ccpg1;Ccr5;Cd274;Cd33;Cd38;Cd79b;Cdc20;Cdh5;Cdk14;Cdk18;Cdkn1c;Cenpo;Cep70;Chchd10;Chst13;Chtf8;Ciao1;Clic1;Clic4;Cmtm6;Col1a1;Col8a2;Cox14;Cpt1a;Cracr2b;Creb3l4;Ctnnd1;Ctss;Cxcr5;Cyp2d22;Cyp39a1;Dcxr;Ddah2;Ddr2;Dennd1c;Dhrs3;Disp1;Dnaaf3;Dock3;Dok7;Dph1;Dtx3l;Ednra;Efna4;Ehd1;Eif3c;Eif4a2;Elf1;Elp3;Emilin1;Epha2;Ephb4;Ezr;F11r;Fam187b;Fam217a;Fam32a;Fam71e2;Fam89b;Fbln5;Fbrsl1;Fbxl8;Fcer1g;Fcgr1;Fcgrt;Fermt3;Folr1;Foxc2;Foxd2;Foxd2os;Fth1;Ftl1;Fzd7;G6pc;Gba2;Gbp6;Ggnbp1;Ggta1;Gm10575;Gm11084;Gm128;Gm12829;Gm13376;Gm13816;Gm14532;Gm15612;Gm15821;Gm20681;Gm21885;Gm27168;Gm29418;Gm29638;Gm5617;Gpbp1;Gpr4;Gpx7;Gpx8;Gsg1l;Gsn;Gstm2;Gstt1;Gstt3;Gusb;H1f0;H2-Aa;H2-Ab1;H2-T22;Hba-a1;Hcar1;Hcls1;Hexim1;Hid1;Hist1h4d;Hspe1;Htra3;Id1;Id3;Idh2;Ier3;Ifi27l2a;Ikzf1;Il17ra;Il17rc;Il1rl1;Il21r;Impdh1;Ing4;Inpp5d;Invs;Irf1;Isca1;Isoc2a;Itga5;Itgb2;Itgbl1;Jrk;Kank2;Kcne3;Kcne4;Kcng4;Kcnj10;Kif7;Klf2;Klhdc8a;Klhl2;Klhl3;Klhl6;Krtcap3;Lair1;Lgals3;Lima1;Lmntd1;Lmo2;Lmx1b;Loxl1;Lpar5;Lrrc71;Ltc4s;Ly86;Lztfl1;Lzts2;Madd;Map10;Map3k1;Mapk3;Mbd1;Mfsd2a;Mia;Mia3;Micu1;Mid1;Mlxipl;Mmgt2;Mpp7;Mr1;Mrc2;Mrvi1;Mxd4;Mxra8;Ncf4;Ndufa7;Neat1;Nfatc4;Nfkbie;Nhlrc1;Nme8;Notch1;Npb;Nphp3;Nucks1;Nvl;Odf3l2;Olfm2;Olfr1391;Otulin;Pafah1b3;Paqr5;Pcolce;Pde5a;Pdpn;Pdzk1ip1;Phlda3;Pigp;Plac8;Plec;Plekhg2;Plekhg3;Plgrkt;Plscr1;Plscr2;Pmp22;Pofut2;Polr2i;Ppif;Ppp1r12c;Ppp1r18;Ppp6r2;Pros1;Prrx1;Prrx2;Ptcd2;Ptger1;Ptprc;Ptprn;Pygm;Pyroxd2;Rab31;Rab43;Rabac1;Ralbp1;Rarres2;Rbms1;Rcn1;Rexo2;Rhod;Rhoh;Rhoj;Rnf213;Rpl18a;Rpl23;Rpl32;Rpl37;Rpl41;Rplp1;Rps10;Rps25;Rps28;Rps3;Rps5;S1pr2;Sart3;Scg2;Scrn2;Sdc4;Selplg;Serhl;Serpinb9;Serping1;Sfrp4;Sh3tc1;Shank3;Shc3;Six1;Slamf9;Slc12a4;Slc16a9;Slc22a18;Slc23a2;Slc29a3;Slc37a2;Slc52a3;Slc7a7;Slc9a2;Slco4a1;Smagp;Smap2;Snhg3;Snhg5;Sorcs2;Sox13;Sp2;Sparc;Spata1;Spats2;Spi1;Spib;Spo11;Spsb2;Srgn;Srsf3;Sspn;St3gal4;Stap2;Stard8;Sult6b1;Susd3;Svil;Syne3;Tagln2;Tcea3;Tead2;Tep1;Tgfb1;Tia1;Tifab;Tlcd1;Tlr5;Tmem154;Tmem173;Tmem205;Tmem45a;Tmsb4x;Tnfaip8;Tnip1;Tor1aip1;Trem2;Trim65;Trp53inp1;Tspyl1;Tst;Ttc16;Tuba1c;Tubb5;Uaca;Ubc;Ube2l6;Ube2v1;Upb1;Uqcc1;Uqcrb;Usp18;Vangl1;Vsx1;Was;Wasf2;Wbp1l;Ykt6;Zbtb5;Zfand1;Zfp36;Zfp36l1;Zhx2
Elf4	Pyramidal neurons_Placebo	151	Abhd11;Acvrl1;Adamts5;Adhfe1;Aebp1;Anpep;Arglu1;Arl5a;Atf4;Atp2a3;Atp5e;Axl;Bsg;C1qtnf1;Capg;Car12;Ccpg1;Ccr2;Ccr5;Cd24a;Cdk2;Chchd2;Cilp2;Clic1;Cmtm6;Cox6b2;Cpne2;Cracr2b;Creg1;Cryba4;Ctsc;Ctsz;Cyba;Cyp39a1;Dazap2;Ddah2;Disp1;Dnaaf3;Dnajb9;Dnajc5b;Dok1;Dse;Eef1b2;Efs;Eif4a2;Endou;Eva1c;Fam217a;Fam32a;Fbln5;Fez1;Fgd2;Fgr;Foxc2;Foxd2;Foxd2os;Fzd7;G3bp1;G6pc;Gbgt1;Gm11685;Gm15324;Gm20681;Gm27168;Gm5617;H2-Aa;H2-Ob;Hcar1;Hepacam;Hist1h4d;Hnrnpa0;Hspb2;Htra3;Icam1;Il17ra;Il17rc;Imp3;Klf2;Lrrc38;Ltc4s;Mapk3;Mfn2;Mmgt2;Msx2;Myo1g;Ncf4;Nfatc4;Nnmt;Nudt4;Nvl;Olfr1391;Pdzk1ip1;Pik3cg;Plekhg2;Plscr1;Pop7;Prelp;Pstpip1;Pxmp2;Rad17;Rbms1;Rcl1;Rexo4;Rhoj;Rnase4;Rnf113a2;Rnf43;Rpl13;Rpl18;Rpl28;Rpl32;Rplp2;Rps28;Scyl2;Selplg;Shc3;Six5;Slamf9;Slfn5;Smad5;Smagp;Smurf2;Snai1;Snx7;Sox9;Sparc;Spi1;Spib;Spsb4;Sufu;Tagln2;Tcea3;Tgfb1;Tlr5;Tm2d3;Tmem154;Tmem45a;Tmem88b;Tmod4;Tnfrsf13c;Treml1;Trim12a;Trim47;Tspyl1;Tuba1c;Txnip;Usp18;Vsx1;Wdr61;Zbtb42;Zfp119b
Elf5	Astrocytes_EPO	118	Aak1;Actr1b;Acvr2b;Adam8;Amigo3;Ankhd1;Ano1;Ap1s1;App;Arf1;Atp13a1;Atp5o;Atp6v1h;BC031181;Bag1;Calr;Cand1;Cenpo;Cep295;Cgnl1;Cops7a;Crebzf;Crkl;Cse1l;Dcps;Dpm2;Dpm3;Dus4l;Emilin2;Erbb4;Fam216a;Fam72a;Fbxw7;Fhl4;Fiz1;Fscn1;Fsd2;Fzd10;Glo1;Gm20554;Gm20721;Gm26672;Gm5432;Hcn3;Hdhd3;Henmt1;Hnrnpll;Igdcc3;Ikbip;Il17f;Il31ra;Itgb3;Itih5;Klf2;Klhl21;Lmo4;Lrrc4b;Lyn;Lztr1;Man2c1;March2;Mrpl32;Mrpl45;Mrpl46;Msx2;Mtg2;Mycbp2;Myoz2;Nat14;Opn4;Pabpc6;Pcdhga6;Phospho2;Plaa;Plk3;Pnoc;Ppp1r10;Ppp1r21;Prcc;Ptpdc1;Ptpn22;Rbm19;Rer1;Rnf40;Rtp3;Rufy3;Saa3;Scd4;Scn9a;Sh2d1b2;Six5;Slc24a1;Slc38a2;Slc7a15;Smtnl1;Spata21;Spata3;Spef1;Srl;Stub1;Sumf1;Synpo2l;Ticam1;Tmem151b;Tmem67;Tmem9;Trim13;Trmu;Tspan33;Ttbk1;Ttll8;Usp35;Vmn2r30;Vsig10l;Wdr91;Ythdf1;Zfp169;Zfp628
Elf5	Astrocytes_Placebo	95	Adh5;Asb6;Bhlhe41;Cdkl4;Chmp2a;Chrne;Cmtm2a;Crcp;Cyba;D17H6S53E;Dnajc17;Edem3;Eya2;Fam217b;Fastk;Fbln1;Fbxl13;Fcgr3;Fxyd6;Gatc;Gm10401;Gm12315;Gm15966;Gm20476;Gm20501;Gm26979;Gm9750;Gsta4;Haghl;Hist1h2bk;Ifi27l2b;Igdcc3;Il17f;Ino80c;Isg20l2;Itga9;Kank2;Kcnk1;Kcnk7;Klhl24;Krtcap3;Lix1l;Lrrc27;Lyl1;Mak;Meiob;Mfsd10;Mien1;Mpv17l2;Msantd3;Mtmr11;Myom1;Myoz2;Ndufb10;Nlrp3;Ovol2;Ovol3;Oxsm;Pacsin3;Pcdhgc4;Pdyn;Plin5;Pnoc;Prss30;Ptpn6;Rab24;Rab34;Rbp7;Rffl;Rnf122;Rps27l;Rreb1;S100a14;Sap30l;Scd4;Slc24a1;Slc39a4;Smtnl1;Spata21;Srl;St8sia1;Synpo2l;Tbc1d10c;Tbcb;Tmem156;Tmem161a;Traf5;Trh;Ugt1a5;Vmn2r118;Vps72;Wdr91;Zfp169;Zfp385c;Zmat3
Elf5	Dentate gyrus neurons_EPO	63	AI413582;Abt1;Acta1;Aebp1;Apoc4;Asic3;Bcl3;Bdkrb2;Ccdc24;Cdc16;Cdkn1a;Col9a1;Cstl1;Dbh;Dcxr;Edaradd;Emilin2;Esco2;Fam83a;Gabbr1;Gli1;Gm12522;Gm13647;Gm14216;Gm15850;Gm26826;Hcfc1r1;Hp;Il10ra;Il17rb;Il2rg;Kdm4a;Kif3a;Lrig1;Mapk8ip3;Mir22hg;Mreg;Myog;Ndufs5;Neb;Nxph4;Pde6g;Pdpk1;Plekha4;Pomgnt2;Ppara;Prss55;Psmb11;Rbks;Rnasel;Shh;Six5;Spatc1;Spem1;Tagln;Tradd;Trp53bp2;Tuba4a;Usp27x;Vash2;Vsig10;Zbtb7c;Zpr1
Elf5	Dentate gyrus neurons_Placebo	80	Abt1;Aknad1;Apoc4;Blnk;C1ql3;C4b;Card14;Casq1;Cd37;Cdc14b;Cdc37;Col9a1;Coq4;Crygs;Ctxn1;Cysrt1;Dcaf6;Dcdc2c;Dnaaf3;Dnajc14;Fam83a;Fancg;Fbxo11;Fxyd1;Gli1;Gm10845;Gm11210;Gm11479;Gm12522;Gm15850;Gm16675;Gm26803;Gm26826;Gm2800;Gm28784;Gm3510;Gm884;Gstt3;Hamp2;Hist1h3e;Il10ra;Inip;Kbtbd12;Kcnh4;Kif5a;Krt26;Lasp1;Lynx1;Mapk8ip3;Msrb3;Mtcl1;Ndufa4l2;Nxph4;Oit3;Pdap1;Pde6g;Plvap;Ppara;Prdm6;Pxt1;Rer1;Rfc1;Serping1;Sesn3;Six5;Skap2;Slc22a12;Slc24a1;Slc2a5;St3gal5;Syt12;Tgfb3;Tuba1a;Ubqln1;Ugp2;Usp27x;Usp46;Vstm4;Zbtb32;Zdhhc22
Elf5	Endothelial cells_EPO	22	Amhr2;Ampd1;Atp4a;Ccl22;Cmtr2;Ddias;Edaradd;Gm20717;Gm26843;Gm8267;Kif2c;Myo1a;Nmrk2;Ovol1;Pdzd3;Rho;Rhov;Sox30;Spata9;Spint1;Sst;Ttll13
Elf5	Endothelial cells_Placebo	8	Cldn7;Dhh;Gpc2;Lag3;Lamb3;Nxpe5;Slc45a3;Smim6
Elf5	Ependymal cells_EPO	17	Apc2;Atat1;Cabin1;Cldn19;Efna2;Erbb2;Gm16731;Gm20476;Gpr162;Mbd3;Med24;Nfic;Nlrx1;Ntmt1;Prickle4;Slc39a5;Vkorc1
Elf5	Ependymal cells_Placebo	155	Aaas;Abcc6;Abcg4;Actr1a;Agpat2;Ankdd1b;Ankrd39;Ap5z1;Arid1a;Armc6;Atp5h;Bcl7c;C2cd2l;Cacna1d;Camsap1;Capn11;Ccdc115;Ccdc162;Ccr9;Cd2bp2;Cd320;Cd33;Cdhr3;Cdk4;Chrnb1;Clec11a;Cntnap1;Cpsf1;Cuta;Cxcr6;Dcaf6;Dgka;Dnaja3;Dnase1l1;Doc2b;Dpagt1;Ecm1;Eef2;Egln2;Elfn2;Elp5;Fam107a;Fam180a;Fam50a;Fam71e1;Farsa;Fbxo10;Fgf18;Fndc5;Gdi1;Ggt5;Gm13710;Gm16023;Gm17300;Gm19426;Hist1h2bf;Hmgn1;Itpkc;Kctd2;Klc4;Kpna6;Lmbr1l;Lrrc45;Mia;Mrpl2;Msh6;Mtg2;Ndufa7;Nfe2;Nfe2l1;Nkx6-2;Nlrx1;Npm1;Nrxn2;Nudt22;Numbl;Opa3;Oxld1;Oxsr1;Pacs2;Papln;Paxbp1;Pcbp2;Pdzd3;Pex26;Plcb3;Plekhh3;Plk5;Plxna3;Pold2;Pou2f2;Ppp1r14b;Ppp1r1c;Prmt5;Prss8;Psd;Psma7;Psmb5;Ptk7;Ptprj;Rab10;Rab31;Rad50;Rap1gap;Rarres1;Rasal2;Rb1;Rbm5;Rhebl1;Rnf10;Rnf123;Rnf125;Rpl22;Rpl23a;Rps6ka2;Scarb1;Sept1;Serping1;Sik2;Ska3;Slc12a4;Slc13a4;Slc22a4;Slc25a42;Slc25a45;Slc34a2;Smc1b;Snrpa;Srf;Stip1;Sufu;Susd5;Swt1;Tars2;Tfpi;Thop1;Tmem39b;Tmem63b;Trmt1l;Trp53i13;Trpt1;Ttc7b;Tubb2a;Tubb2b;Tut1;Ube2o;Ubtd1;Vegfb;Wipf1;Wrb;Zbtb5;Zbtb9;Zfp36l1;Zfp456;Zfp771
Elf5	Intermediate cells_EPO	34	Adamtsl5;Ap2a1;B3galt5;C5ar2;Calcoco1;Coro2b;Dnase1l1;Fam178b;Fcgrt;Gipc3;Gm13373;Gm4675;Gpr162;Hes7;Ier3;Inhbc;Irf6;Izumo4;Lrrc74b;Mob3a;Mpv17l2;Mrpl43;Ndufs7;Nfic;Plin4;Polr2l;Ptov1;Ptpn6;Rhbdl1;Rps18;Sapcd1;Scarf1;Sez6l;Ticam1
Elf5	Intermediate cells_Placebo	14	Adamtsl5;Ddx28;Fam43a;Fkbp2;Fzr1;Gipc3;Gm17233;Gm20528;Hsd17b2;Mr1;Nxpe5;Ptpn6;Smim6;Vegfb
Elf5	Interneurons_EPO	34	AU016765;Ankrd63;Car5a;Ccnjl;Cldn11;Csf3;Dmkn;Fcrl6;Fmnl1;Frzb;Gbgt1;Gm11210;Gm12069;Gm12169;Gm13093;Gm26748;Gm26969;Gm8378;Gpa33;Ifi202b;Il12rb1;Il1rl2;Olfr5;Pdcd1lg2;Pglyrp4;Scnn1b;Serpinb5;Slc22a16;Snrpd2;Tdrd6;Tldc2;Tnfrsf14;Ttll8;Vsig4
Elf5	Interneurons_Placebo	49	Aoc1;Apoc2;BC051077;Bpi;Bpifb4;Card11;Ccdc185;Csf3;Cyp4f39;Dok1;Dupd1;Ehd1;Erich4;Fam180a;Fam89a;Fcgr1;Fcrl6;Gbgt1;Gm10447;Gm10804;Gm20036;Gm26560;Gm26583;Gm26704;Gm26916;Gm27048;Gm27216;Gm28676;Gm831;Gm8378;Hist2h2aa1;Itpripl2;Kbtbd7;Kcnj2;Matn1;Mroh6;Olfr1346;Oxgr1;Rbm44;Rnase12;Rnf212;Scn10a;Slc22a12;Slc22a16;Sohlh2;Sval2;Tekt3;Tex28;Tssk6
Elf5	Oligodendrocytes_EPO	63	Actl6b;Akap5;Allc;Bdnf;C2cd2l;C8g;Cacna1h;Cacng8;Celf5;Chrm1;Chrna1;Cnih2;Cpne4;Creb3l3;Crlf1;Ctxn1;Dmtn;Dnase1l3;Enc1;Ephx4;Gda;Gm10421;Gm10605;Gm11175;Gm12339;Gm12434;Gm12536;Gm15517;Gpr179;Hectd2;Il16;Itpka;Lax1;Lrrc17;Magix;Matk;Mid2;Myo1h;Orai2;Pou2f3;Prdm8;Ptx4;Rapgefl1;Rasgrf2;Rasl10a;Ryr1;Scgn;Slc12a5;Slc26a10;Slc2a6;Slc8a2;Sox30;Spata2l;Spint2;Syp;Syt5;Tdrd5;Tepp;Tmem25;Tspan10;Ttll8;Usp27x;Vwa3a
Elf5	Oligodendrocytes_Placebo	21	Aip;C8g;Ccl22;Creb3l3;Dbr1;Fzd5;Gm11175;Gm12166;Gm14226;Nfkbia;Pik3r2;Plekhf1;Pmp22;Qars;Rom1;Rslcan18;Sema4c;Siva1;Thap11;Tuba1b;Vpreb1
Elf5	Pyramidal neurons_EPO	15	BB019430;Fam3b;Fancd2os;Gm13387;Gm20476;Gm26673;Igfbp7;Krt79;Lemd1;Ly9;Mycbpap;Neurl2;Rgs9;Sec14l3;Sv2c
Elf5	Pyramidal neurons_Placebo	20	Acsbg2;Acta1;Cel;Ces1c;Creb3l4;Disp1;Dusp18;Fam83f;Gm12860;Gm15721;Gm17106;Gm20444;Gm28592;Ier2;Krt79;Mroh4;Neurl2;Pla2g4d;Ranbp1;Slc15a1
Elk1	Astrocytes_EPO	87	AW549877;Actr3;Akap11;Alyref2;Arid3b;Arl13b;Atp5o;Atp6v1e1;BC028777;Bst2;C5ar2;Cblc;Ccdc102a;Ccdc130;Ccdc9;Chmp1a;Cnot10;Cog2;Dcun1d3;Ddx51;Drosha;Dyrk1b;Fahd2a;Fbxl19;Fbxo32;Fbxo4;Fgfrl1;Gm14022;Gm14230;Gm15270;Gm16066;Gm16278;Gm20033;Gm20650;Gm26739;Gm28874;Hbegf;Hspb9;Ifngr2;Ift172;Il11;Irf7;Jagn1;Kcnj14;Kif24;Kif9;Krtcap2;Lsm3;Med17;Mfsd1;Mob1a;Mthfsd;Napsa;Nipbl;Nit2;Nktr;Ntpcr;Papola;Pecr;Pi4k2a;Pkdrej;Prickle4;Pwwp2a;Rac1;Reep6;Rhno1;Rrh;Serbp1;Srsf5;Stx4a;Sugp2;Sypl2;Tgfb3;Timm17a;Tmem240;Tmem87b;Ttc3;Ttc33;Ube3b;Uck1;Ung;Wnt3;Zc3hav1l;Zfand3;Zfp142;Zfp874b;Zzef1
Elk1	Astrocytes_Placebo	98	Acss2;Actr3;Aifm2;Amhr2;Appbp2;Arglu1;Arhgap11a;Arl13b;Atf6b;Atpaf2;B3galt4;Bckdk;C5ar2;Cabp4;Cbfb;Cblc;Cops7a;Ddit4;Ddx51;Dnajc24;Dpp7;Drg1;Dscc1;Efcab8;Eif2ak1;Epo;Ercc8;Esrp1;Fam189b;Fcer2a;Fgfrl1;Gcc1;Gm15831;Gm17382;Gm20650;Gm26944;Gm5544;Gm8378;Gnaz;Hist1h4d;Hmbs;Ifngr2;Il18bp;Itpripl2;Jun;Kantr;Kdm5a;Kif9;Kpna2;Mcm3ap;Mcts1;Mex3d;Mia3;Mipol1;Morc3;N6amt1;Nacad;Nckap5l;Npc1;Ophn1;P2ry2;Pcm1;Pcp4l1;Pcyox1;Phf23;Pigyl;Ppm1g;Prr14l;Prss22;Prx;Ptcd1;Pygo1;Rhno1;Samd13;Slc25a25;Slc25a35;Slc35e2;Slc9a8;Spaca6;Stx12;Stx4a;Sugp2;Tatdn1;Tmem126b;Tmx2;Tprn;Trp53tg5;Ttc33;Usp8;Vmn2r29;Wdr89;Yipf5;Zfp248;Zfp330;Zfp385c;Zfp784;Zfp791;Zfp869
Elk1	Dentate gyrus neurons_EPO	6	Arid4a;Hyal2;Pus7;Sfpq;Tnnt1;Uso1
Elk1	Dentate gyrus neurons_Placebo	16	Arap3;Asb18;Dhx34;Gm15821;Gm28694;Mex3a;Msi1;Nosip;Plekha6;Prkrip1;Rrp12;Tas1r3;Tmem191c;Tnxb;Trim17;Urb1
Elk1	Endothelial cells_EPO	18	Agt;Aldh3b2;Ang;Cblc;Enpp3;Fam187b;Gm11574;Gm14137;Klf16;Lhx1os;Mfsd2b;Nmrk2;Pycr1;Rab25;Sbk2;Serpinb1b;Ssbp4;Veph1
Elk1	Endothelial cells_Placebo	18	Ang;BC037032;Bcl2l12;Cd200r1;Cep55;Efcab8;Fbxw9;Fxyd3;Gm15567;Gm15929;Gsdma3;Lyl1;Mast1;Pycr1;Rims4;Sbk2;Serpinb1b;Slc38a3
Elk1	Ependymal cells_EPO	35	AB041806;Asna1;Atp8b3;Bbs2;Bcl2l12;Bcl7c;Dkkl1;Dvl2;Esyt1;F12;Fam160a1;Fcer2a;Gm13814;Gmfg;Hist2h2bb;Itsn1;Kcnj14;Mknk2;Mlst8;Myadml2;Nrsn2;Ovol1;Pak4;Prickle4;Prmt1;Psma7;Pycr1;Rras;Rtn3;Serpinb1c;Spi1;Tceanc;Tmbim1;Tnfsf9;Ubtd1
Elk1	Ependymal cells_Placebo	13	Aspscr1;B4galnt1;Ckb;Col11a2;Dixdc1;Esyt1;Fbxw9;Il17re;Itgb3;Morn4;Rab11fip3;Slc39a7;Smagp
Elk1	Intermediate cells_EPO	45	Acadvl;Ap2a1;Asna1;Atcay;BC106179;Bcl2l12;Bin2;Bricd5;Bst2;Cited4;Creb3l3;Dennd1c;Dnase1l1;Dvl2;Fcgrt;Gm12185;Gm16712;Gm9573;Grcc10;Hsf2bp;Izumo4;Kctd11;Ltb4r2;Mob3a;Muc1;Naaladl1;Nfic;Nmrk2;Notum;Nrtn;Phf23;Pla2g10;Pltp;Ppara;Ptpn6;Pycr1;Pygm;Ring1;Rnf126;Rps18;Slc2a4;Tas1r1;Tnfsf12;Tsks;Zfp768
Elk1	Intermediate cells_Placebo	25	Abhd8;Ccdc96;Crtam;Dusp13;Dvl2;Elp5;Fam186a;Fcer2a;Fcgrt;Gipc3;Grwd1;Gucy2c;Kcnj14;Klf16;Krt80;Mknk2;N4bp3;Naaladl1;Notum;Npas1;Rps19;Six5;Slc2a4;Tnfsf13;Tsks
Elk1	Interneurons_EPO	15	Cep290;Commd6;Eva1b;Fpr1;Gm14210;Gm14634;Gm8251;Hnrnpul2;Loxhd1;Neil1;Pabpc1l;Psmg3;Rfc5;Slc34a1;Smpd5
Elk1	Interneurons_Placebo	6	BC049715;Gm9920;Gm9999;Hist1h2bp;Lig4;Usp8
Elk1	Microglia_EPO	71	Acad11;Adamts18;Adarb1;Adhfe1;Aldh3b1;Arpc2;Atcay;Atp1b2;Camsap3;Carns1;Casc1;Cbr1;Ccdc106;Coro1c;Dnajc4;Doc2a;Egf;Eif4a1;Faah;Fam32a;Fam83h;Galns;Gipc3;Gm14634;Gm16023;Gnai2;Gng3;Gpr1;Gpr137;Grhl1;H2-Ke6;Hmg20b;Homer1;Itga7;Kcng1;Kcns1;Mapk11;Mast1;Mknk2;Mlycd;Mul1;Ogfod1;Papola;Papolb;Pgpep1;Pkd1l2;Pqlc3;Prdm10;Prkar1b;Prr12;Rgsl1;Rtca;Sbno2;Selplg;Sidt2;Slc2a3;Slc39a7;Sncb;Ssh3;Ssrp1;Tbc1d2;Tmed8;Tmem119;Tnfrsf13c;Trim66;Uba5;Wdr81;Yjefn3;Zfp263;Zfp937;Zp3r
Elk1	Microglia_Placebo	53	Adarb1;Atn1;Atpaf2;Aurkaip1;B4galnt3;Bckdha;Carns1;Ccdc106;Ccpg1;Cpne7;Dnajc4;Ehbp1l1;Fbxo33;Fsd1;Gm14634;Gnai2;Golga5;Gprin1;Hapln4;Homer1;Homer3;Hsh2d;Itga7;Jsrp1;Kcng1;Lbr;Lrrc73;Mea1;Med14;Nipsnap1;Papolb;Pla1a;Prr12;Rfx1;Rmdn1;Rnf208;Rpgrip1l;Sar1b;Sfxn3;Sipa1;Sirt4;Stip1;Tbc1d10c;Tomm6os;Trim66;Tub;Wdr5b;Wrnip1;Zfp36;Zfp459;Zfp58;Zfp787;Zfp937
Elk1	Neuroimmune cells_EPO	8	B3galt4;Bin2;Fbxw9;Gm20627;Neurl2;Pltp;Wdr31;Wdr45b
Elk1	Neuroimmune cells_Placebo	23	Abca17;Acot8;Ankrd12;Aspscr1;Atp1a3;Atp6v0c;Dlg4;Fbxw9;Fkbp1b;Gm20627;H2-Ke6;Kpna6;Mlxipl;Myl4;Neurl2;Pabpc1l;Pltp;Psma7;R3hdm4;Sh3d21;Stx4a;Tmem39b;Zfp39
Elk1	Oligodendrocytes_EPO	156	Abcc12;Actr8;Agbl5;Ak1;Ak7;Akt1s1;Ampd3;Ankrd45;Arxes1;Ascl1;Aspm;BC030867;Bri3bp;Brip1;C1qtnf6;C2cd4c;CK137956;Cacng4;Calr;Cbx7;Ccdc114;Ccdc151;Ccdc155;Ccpg1os;Cd109;Cd151;Cdh22;Cdhr2;Cenpk;Cenpp;Cfap52;Cfap53;Cfap70;Cfl1;Chd4;Cspg4;Csrnp2;Ctdnep1;Ctxn1;Dkkl1;E2f8;Efna3;Eif1ad;Epha10;Espl1;Exo1;Fam57b;Fam83d;Frmpd1;Gm10575;Gm10644;Gm10814;Gm11650;Gm13052;Gm15411;Gm15510;Gm17733;Gm20443;Gm2109;Gm21781;Golm1;Gprin1;Grid2ip;Gsx2;Hlf;Hmgb4;Htr1f;Il27ra;Inafm1;Ing2;Inhbc;Iqgap3;Jun;Kcnc4;Lage3;Lax1;Ly6g5b;March9;Mcm2;Mfsd5;Mllt11;Mllt6;Mrpl57;Mtfr2;Mtg2;Myo1a;Nfkbil1;Nptx2;Nr1h3;Odf3l2;Olfr1346;Pafah1b3;Parp12;Pcbd2;Pcdhgb4;Pcdhgb5;Pcsk4;Pde6a;Pdia2;Pecam1;Pnlip;Polr2a;Ppip5k1;Ppp2r3d;Prkdc;Ptprh;Pvalb;Rab20;Rab8a;Rabggta;Ralgds;Rasgrf2;Rassf5;Rnf144b;Rnf26;Rpl35;S1pr4;Scyl2;Shc2;Sigmar1;Ska1;Ska3;Slc25a1;Slc26a5;Slc38a3;Slc41a2;Smg8;Sorl1;Sox21;Ss18l1;Ssr2;Tcp11;Tdrd12;Tlr5;Tmem106c;Tob2;Trim66;Trmt1;Trmt61b;Tsga10;Ttc32;Ttll10;Tub;Tuba8;Twsg1;Ufm1;Wfikkn1;Xylb;Ybx1;Ybx2;Yipf6;Zfp286;Zfp322a;Zfp382;Zfp691;Zfp772
Elk1	Oligodendrocytes_Placebo	186	Abcd1;Abhd8;Acads;Adamtsl2;Agap2;Agt;Ak2;Ak7;Akt1s1;Ankrd34a;Ankrd45;Ano1;Armcx2;Asb13;Asic1;B4galt5;B9d1;Bahd1;Banf2;Cacng1;Cacng6;Camk1;Capn11;Cbr3;Ccdc106;Ccdc155;Ccdc173;Ccpg1;Cdc16;Cdh24;Cdhr2;Cdk2;Cdrt4;Cenpk;Chd4;Cisd2;Coa7;Coro2a;Cox5a;Crat;Ddx11;Dlg4;Dmc1;Dnajb9;Dpf1;E2f8;Emc4;Epha10;Epx;Fam219b;Fbp2;Fbxo45;Fchsd1;Fndc5;Fyco1;Gm10629;Gm11650;Gm12394;Gm14965;Gm15327;Gm16617;Gm20443;Gm2109;Gm21781;Gm26826;Gm5577;Gm884;Gng3;Gnptg;Golm1;Gpr149;H2-T22;H2afy2;Hapln3;Hcn3;Hes6;Hist2h2bb;Htr6;Incenp;Ing2;Ints2;Isoc2b;Kcnj4;Kcnk12;Kcnk6;Kif15;Kiss1r;Klf2;Lrfn3;Lrp10;Lrrc10b;Lyrm1;Map3k1;Morn4;Mroh5;Mroh7;Msrb3;Mtg2;Mthfr;Myl1;Mypop;N4bp2l1;Ncaph;Nkrf;Nmb;Nob1;Nsun2;Odf3l2;Ogfod2;Ogfrl1;Pabpn1l;Pagr1a;Paqr3;Parp12;Parp16;Pdcd2;Pex6;Phlda2;Pidd1;Pif1;Plekhb2;Prelid1;Prr14;Prtn3;Prx;Ptprh;Pum2;Rab27a;Rangrf;Rasgrp2;Rassf5;Rgs14;Rlbp1;Rnase2b;Rnf19b;Rpl35;Rsph9;Rusc1;Scn5a;Scoc;Scyl2;Serf1;Serinc2;Serpine2;Setd4;Sftpc;Shc2;Ska1;Slc27a5;Slc41a2;Slc43a3;Slc4a3;Smim12;Snapc2;Spc24;Spdya;Spint2;Spryd4;Srrd;Ss18l1;St6galnac4;Stap2;Surf2;Syngr3;Tcf19;Tcp11;Tex26;Tfrc;Tjp3;Tmem106c;Tmem231;Top2a;Trib3;Trim66;Trmt6;Tspan33;Tub;Ube2ql1;Ung;Usp43;Ypel4;Ywhab;Zfp322a;Zfp599;Zfp869;Zfyve28
Elk1	Pericytes_EPO	35	Acot8;Ccdc170;Cdca8;Cfap70;Cldn7;Dvl2;Espl1;Gabarap;Gbx1;Gnb2;Hist4h4;Insl5;Klrg2;Ltb4r2;Mif;Mospd3;Ncapg;Phf23;Prr12;Ptcra;Rnf10;Rpl7l1;Rras;Rtn3;Sfxn3;Slc39a7;Spata25;Syde2;Tnfsf12;Tsks;Tspan1;Tspan31;Zfp335;Zfr2;Zfyve28
Elk1	Pericytes_Placebo	33	Acot8;Aldh3b1;Alyref;Ap5b1;Bin2;C2cd4c;Ccdc170;Cenph;Gabarap;Gm13814;Gm15998;Gm19426;Gpc2;Jph2;Kcns1;Kctd11;Lig4;Lrrc75b;Mcm5;Myadml2;Nlrc4;Pak4;Phf23;Praf2;Ptcra;Retsat;Scaf1;Sh3d21;Slc35c1;Spata25;Ssmem1;Tmem238;Tns1
Elk1	Pyramidal neurons_EPO	97	Abcc10;Adhfe1;Adprhl2;Aftph;Ago3;Ap5z1;Arid3b;B4galnt1;Ccdc38;Ciao1;Clec4a3;Csad;Ctnnd1;Cyb561d2;Cyb5d2;Ddx17;Dnajc1;Dtymk;Egln1;Erp44;Espl1;Fam228a;Fam32a;Fermt3;Fitm2;Fxyd4;Gm16023;Gspt1;Gtf2i;Gtpbp3;Hsd3b7;Htr2b;Hvcn1;Il21r;Kif15;Lin52;Lpxn;Ltv1;Luc7l2;Mcm10;Mical1;Mrpl10;Mrps24;Myl6;Myo1g;Nktr;Nrd1;Pamr1;Pcm1;Pold2;Prph2;Prrc2c;Prss57;Rab13;Rab40b;Rnf208;Rpl14;Scrib;Selplg;Setx;Shmt2;Siglece;Ska1;Slain2;Slc25a42;Slc26a6;Slc31a1;Slc35e3;Slc37a4;Sost;Sox12;Spi1;Srpk3;Sugp2;Susd3;Tal1;Tia1;Tmem205;Tmub2;Tnk1;Tomm6os;Tpra1;Trappc3;Trem2;Trip12;Trnp1;Tsnax;Ubtf;Uhrf1;Uqcc2;Vps26a;Zc3h4;Zdhhc5;Zfp622;Zfp865;Zfp963;Zfyve1
Elk1	Pyramidal neurons_Placebo	49	Aatf;Adhfe1;Ankrd17;Arid4b;C7;Ccdc38;Cdhr4;Cramp1l;Egln1;Faah;Fam228a;Gm15270;Gm26592;Gpbp1;Kansl1;Kif1b;Lrp2;Mak16;Mcm10;Mier1;Mmp23;Mrpl52;Mrps35;Myo1c;Nabp2;Nrd1;Pak4;Parp12;Prr22;Pusl1;Rdh5;Riok3;Rsrc2;Sec16a;Setx;Shmt2;Sirt7;Sla2;Spi1;Sptlc1;Tex10;Tmem101;Tnfrsf13c;Tspan33;Ube2n;Ubtd1;Zbtb43;Zcchc8;Zfp444
Elk3	Astrocytes_EPO	62	Ackr4;Actr3;Atp13a1;Baz1b;Bfsp1;Ccdc155;Cenpu;Cirbp;Cops4;Eif5a;Elp6;Flna;Gja10;Gm20033;Gm3604;H2-T24;Hadhb;Henmt1;Hist1h2bf;Il12rb2;Isg20;Lrrc4b;Lrtm2;Lyrm1;Mcmbp;Mex3d;Mknk2;Mmp23;Mrps12;Ncoa6;Pde12;Rasgrp2;Rfxank;Rhbdl1;Rmnd5b;Rnf113a2;Rpl37;S100a7a;Setd1a;Sfi1;Sik2;Sirt1;Slc39a4;Spi1;Ssu72;St14;Stip1;Sympk;Sypl2;Tal1;Tex22;Tmem69;Ubl7;Ywhab;Zc3h4;Zfp28;Zfp433;Zfp868;Zfp938;Zkscan3;Znhit1;Zscan25
Elk3	Astrocytes_Placebo	57	Baz1b;Bend4;Btbd18;Camsap1;Cfap58;Chpf;Dct;Dnajc1;Dusp14;Ect2l;Egfl7;Esrp1;Fam168b;Fbxo32;Fbxo38;Fibp;Fkbp7;Gimap3;Gm11714;Gm14817;Gm26910;Gnaz;Golga2;Gpbp1;H2-DMa;Itgb3;Kdm5c;Lag3;Lyrm1;Mbd1;Mcm4;Mcts1;Mlec;Mrpl10;Myl4;Naip2;Pde11a;Ppp6r1;Prickle4;Prr7;Serpinb9;Setd1a;Slc25a3;Snx17;Sphk2;Spint2;Supt16;Synm;Tamm41;Tmem154;Tstd1;Usp8;Wdr66;Zfp384;Zfp444;Zfp868;Zmat2
Elk3	Dentate gyrus neurons_EPO	20	Aloxe3;Avpi1;Cdca8;Cldn4;Cope;Cuedc2;Cxxc1;Fam186a;Gm10787;Hdac3;Il17rb;Mlec;Nkx3-1;Nop14;Papln;Pcdhga4;Pld6;Rab3d;Tfdp2;Zmym1
Elk3	Dentate gyrus neurons_Placebo	9	Ephb4;Gmfg;Lrrc46;Lrrc74b;Mau2;Prss41;Rad23a;Sec24a;Tmem50b
Elk3	Endothelial cells_EPO	20	Agt;Aldh3b2;Cblc;Diras1;Fosl1;Gm11574;Gm1968;Gpc2;Gprin1;Hsd17b1;Nmrk2;Prdm12;Prss41;Ptrh1;Rab25;Rnase1;Sbk2;Serping1;Tlcd2;Ttc36
Elk3	Endothelial cells_Placebo	28	Aldh1a3;Alox12b;Ano9;Apol8;Bcl2l12;Endou;Fbxw9;Fxyd3;Gm10778;Gm15567;Gm15927;Gm26583;Lyl1;Mast1;Mfsd3;P4ha3;Prss57;Pycr1;Rom1;S1pr5;Sbk2;Sec1;Slc35c1;Slc38a3;Slc39a5;Sorl1;Ticam1;Ttll8
Elk3	Ependymal cells_EPO	76	Acer1;Asgr1;Atp8b3;Bbs2;Bcl2l12;Bcl7c;C1qtnf2;Chd4;Col9a2;Dcst1;Dkkl1;Dmc1;Draxin;Dvl2;Ect2;Esyt1;Exosc1;F12;Fam160a1;Fcer2a;Fgf22;Fstl3;Gipr;Gja10;Gm10684;Gm13972;Gm16066;Gm26636;Gm28447;Gm4969;Irgm1;Itsn1;Kcnj14;Khsrp;Kifc1;Lhx3;Med16;Mfsd5;Mlst8;Mrgpre;Myadml2;Myh14;Myl6;Myo1a;Nacc2;Ndrg3;Notum;Nrsn2;Ntmt1;Onecut3;Ovol1;Papln;Pcp2;Pnma1;Ppm1n;Prickle4;Prmt1;Prss22;Pusl1;Pycr1;R3hdm4;Rbck1;Rnase1;Rras;Rtn3;Sbk3;Serpinb1c;Smim24;Tnfsf9;Tnnc2;Tomm6;Ttll3;Tuba8;Ubtd1;Wif1;Zfp629
Elk3	Ependymal cells_Placebo	62	Abca17;Acvr2b;Adamts18;Aspscr1;Atp1a3;B4galnt1;Bcl7c;Cbr3;Ccm2;Cib3;Ckb;Col11a2;Crtc3;Dgka;Dixdc1;Dvl2;Espl1;Esyt1;F12;Fam160a1;Fam227a;Gm10603;Gm14471;Gm16091;Gm19426;Gm26586;Grpel1;H2-Ke6;Hist1h2bj;Hopx;Itgb3;Lrrc45;Morn4;Notum;Nrsn2;Plec;Ppp1r32;Purb;R3hdm4;Rab11fip3;Retsat;Rnf183;Rpusd3;Rxrb;Sh3d21;Slc39a7;Smagp;Swt1;Syde2;Tada2b;Tbc1d14;Thpo;Timp2;Tmem143;Tmem204;Tnnc2;Uqcrh;Vsig8;Wdr78;Wipf1;Zp3r;Zswim3
Elk3	Intermediate cells_EPO	51	Ahnak;Alox8;Amh;Ap2a1;Arhgdia;Asna1;Atp8b3;Bcl2l12;Cbx8;Cela3a;Clec11a;Dcst1;Diras1;Dvl2;Fcgrt;Gata4;Gm12703;Gm15401;Gm15510;Gm4969;Hgd;Hist2h3b;Hrh3;Hsf2bp;Inhbc;Izumo4;Jsrp1;Kcnj14;Klhl40;Krt18;Lck;Ltb4r2;Mrpl43;Neurl2;Nfic;Phf23;Phpt1;Pltp;Rab20;Rimbp3;Rnf126;Rps18;Slc27a5;Slc2a4;Spn;Tas1r3;Tcea3;Treh;Tsks;Uqcr11;Wbp2nl
Elk3	Intermediate cells_Placebo	37	Abhd8;Alg3;Apoh;Asna1;Ccdc96;Cfap58;Dusp13;Efna3;Eid2;Fam186a;Gm12185;Grwd1;Gzmm;Kcnj14;Klf16;Krt80;Mapk15;Mknk2;Mpv17l2;Myadml2;Myog;N4bp3;Naip5;Ninj1;Notum;Rcn3;Sap30l;Six5;Sla2;Slc27a5;Slc2a4;Strc;Tlcd2;Tmem61;Tnfsf13;Tsks;Wfikkn1
Elk3	Interneurons_EPO	27	Aqp7;Ccdc77;Cd93;Chtf8;Cnn2;Dnajc10;Fbxo4;Gdf15;Gm10390;Gm16754;Gm16845;Gpr20;Itgam;Klf2;Mrps18c;Nostrin;Ppp1r14d;Rbpjl;Rplp1;Slc22a20;Slc24a1;Slc25a35;Smco1;Tiprl;Tmem51os1;Yod1;Zfp473
Elk3	Interneurons_Placebo	6	B3gnt3;Ctrl;Fcgbp;Il13;Plac8;Prelid1
Elk3	Microglia_EPO	70	Abt1;Acadvl;Adam19;Aldh3b1;Ap3d1;Arhgef28;Aspscr1;Atcay;Bcl2l12;Brd2;Btbd2;C1galt1c1;Camkmt;Carns1;Ccdc124;Coro1c;Dgkq;Dll3;Dnajc4;Emc8;Fam89b;Flrt1;Frs2;Ftl1;Fzr1;Gm11464;Gm17191;Gm26887;Gm9725;Gpr132;Gpr137;H2-Ke6;Heatr6;Hspb9;Lipt2;Ltbp3;Malat1;Mdm2;Med13;Med16;Mknk2;Mrpl15;Mybpc3;Nab2;Ncoa4;Ndufs3;Nfkbil1;Pak4;Pnkd;Pofut2;Ppp1ca;Ppp2ca;Rad9a;Rnaseh2a;Rps18;Rps19;Rps6kb2;Selplg;Sema3b;Slc39a7;Slc47a2;Smco3;Socs3;Ssh3;Taf1d;Tap2;Tk1;Tubb5;Ube2l6;Wdr81
Elk3	Microglia_Placebo	77	Abhd8;Acot11;Ada;Akt1s1;Aldh3b1;Ankrd13d;Arhgap10;Arid4b;Asna1;Bcam;Bckdha;Bola1;Btbd2;Carns1;Ccdc124;Cdkn2aip;Cwc25;Cyb561d2;Ddb1;Dedd2;Dnajc4;Efna1;Efna2;Ehbp1l1;Fam89b;Fxyd3;Gm11464;Gm15510;Gm20544;Gm29291;Gnai2;Hes7;Hsf2bp;Klhl22;Krt28;Lmbr1;Med13;Morn3;Mpv17l2;Mtch2;Myadml2;Naalad2;Neu3;Nfkbil1;Nphp3;Ovol1;Pak4;Pdzd7;Pofut2;Polr2l;Ppp2r1a;Ppt2;Pycr1;Rad23a;Rad9a;Rps6kb2;Scgn;Scyl1;Sema3b;Sh3d21;Snx21;Ssh3;Synm;Tasp1;Ticam1;Tle6;Tnf;Tpi1;Tsga10ip;Ttc16;Unc13d;Unc45a;Wfikkn1;Zfp317;Zfp36;Zmat2;Zswim3
Elk3	Neuroimmune cells_EPO	48	Acot11;Acot8;Adam15;Aebp1;Atp1a3;Bin2;Caskin1;Cebpb;Chrd;Coro1c;Ddx49;Dvl2;Ep400;Esyt1;Gal3st4;Gm10603;Gnb2;Gprin1;Grin2d;Grwd1;Knstrn;Lrrc23;Mfsd5;Mknk2;Mospd3;Myl6;Myl6b;Ndrg3;Neurl2;Pdzd2;Prmt1;Rtn3;Serf1;Slc25a3;Smim1;Sncb;Spsb2;Stx1b;Szrd1;Timp2;Tmem72;Tpi1;Traf7;Tspan17;Usp36;Wdr31;Wdr45b;Zfp335
Elk3	Neuroimmune cells_Placebo	52	Abca17;Abtb1;Aebp1;Aspscr1;Atp6v0c;Chd4;Ddx49;Dhx58;Dlg4;Dnm1;Esyt1;Eva1b;Fam163b;Fam186a;Fbxw9;Gm17690;Gm20627;H2-Ke6;Hspg2;Itgam;Kpna6;Med22;Mif;Mknk2;Mlxipl;Mospd3;Neurl2;Per1;Phpt1;Pop7;Pou2f2;Prmt1;Prmt5;Prr12;Psma7;R3hdm4;Rabac1;Rras;Scyl1;Slc39a7;Smoc1;Spsb2;Stkld1;Stx4a;Tbc1d14;Tfr2;Tmem39b;Tpi1;Uckl1;Xylb;Zbtb45;Zfyve28
Elk3	Oligodendrocytes_EPO	165	Abcc6;Abi3;Actr2;Adamts18;Ahcy;Aif1;Akt1s1;Alox5;Amh;Ang;Angptl4;Ankrd6;Anpep;Aph1a;Arpp21;Atp2a3;Aurka;B9d1;Brat1;Btf3;Bves;C5ar1;Cacng1;Cacng4;Ccdc114;Ccdc30;Ccdc85b;Ccdc97;Cd300a;Cd68;Cd80;Chchd5;Cops4;Cpsf4l;Ddx58;Decr1;Dnajc1;Dnajc14;Dok1;Dpep2;Dusp11;Efna4;Fcho1;Fgfrl1;Fkrp;Fmo4;Gal3st3;Galnt10;Gltp;Gm11523;Gm13817;Gm20442;Gm20443;Gm21781;Gm26665;Gm26887;Gm572;Gpr137;Gpr160;Gpr84;Greb1;Gstt4;H1f0;H2-DMb1;Hcn2;Herc2;Hfe;Hist1h2ae;Hlx;Hsd3b7;Hspbp1;Ifit2;Il17ra;Il6ra;Inhbb;Ino80b;Itgax;Ivns1abp;Larp4b;Layn;Lcp2;Letmd1;Lig4;Lonp1;Lrrc25;Lsm1;Lsm11;Lst1;Matn3;Med14;Mlycd;Morn4;Mrpl57;Mss51;N4bp1;Naip2;Naip5;Ndufa7;Nod2;Nr2e1;Nrros;Ogfod2;Osbpl7;Parp16;Pcp4l1;Pcyt2;Pdk1;Pfas;Pigq;Plscr2;Plxnb3;Pola2;Ppef2;Pqlc3;Pros1;Ptov1;R74862;Rab24;Rab34;Ramp3;Rasgrp4;Rassf5;Rccd1;Rock2;Rpl22;Rpp21;Scaf1;Scml4;Sdc3;Slc35d1;Smagp;Smyd2;Snapc2;Spib;Srf;Srms;Stox1;Susd3;Sys1;Ticrr;Tigd4;Tlr2;Tmem253;Tmem45a2;Tnfrsf14;Top2a;Trmt61b;Tspan17;Ttc34;Uba7;Ubald1;Uhrf1;Vwa1;Wbp11;Whamm;Wnt7b;Yeats4;Yes1;Zbtb17;Zfp160;Zfp420;Zfp61;Zfp652;Zfyve27;Zgpat
Elk3	Oligodendrocytes_Placebo	154	Abcc3;Abcg3;Abi3;Acot4;Acp2;Actl6b;Actr6;Adamts3;Adamtsl5;Ago1;Akt1s1;Ap1m1;Arl10;Atp5d;B9d1;BC028777;Batf;C1qtnf6;Car5b;Caskin1;Cass4;Ccdc15;Ccdc63;Ccr9;Cdh24;Cdk2;Cmtr2;Cops7b;Cox15;Cox20;Cox7a1;Ctf2;Ctxn1;Cyth4;Dgkd;Dnttip1;Erp44;Etnk2;Exo1;Fam83d;Fbxo45;Fcgr3;Fkrp;Flna;Frrs1;Fzd9;Gimap5;Gimap6;Gm11523;Gm11636;Gm11650;Gm13206;Gm13817;Gm14009;Gm14317;Gm15736;Gm16617;Gm2310;Gm26636;Golm1;Gpr132;Gpr182;Gpr183;Grcc10;Gstt4;Gtpbp2;Hcar1;Id1;Id2;Il17rc;Inpp5d;Itgb2;Kcnk6;Klhdc3;Lcat;Lcp2;Lct;Ldb1;Lig4;Lox;Lpar5;Lrrc25;Lst1;Ly9;Lyl1;Lyzl4;Misp;Mmgt2;Morn4;Mroh7;Mxra8;Myo1a;Mzt2;Naip2;Naip5;Ndufa7;Neurl2;Nlgn2;Nphp4;Olfr545;Oxct1;Pcif1;Pdzk1ip1;Phpt1;Phyhd1;Pih1d2;Pirb;Plcb2;Plscr2;Ptpn6;R74862;Rab27a;Rcn3;Retsat;Rgs14;Rps16;Rps18;Rras;S100a4;Selplg;Sgcb;Slc12a4;Slc25a5;Slc2a10;Slc35d1;Slc38a11;Slc52a3;Slc7a2;Spc24;Spint1;Spry2;Stag3;Stil;Stk4;Stox1;Stxbp4;Susd3;Tasp1;Tcf7;Tg;Tmem205;Tmem42;Tmem45a2;Tsn;Tspan17;Uba7;Utp3;Wdr1;Wee1;Zfp160;Zfp219;Zfp961;Zscan18;Zswim3
Elk3	Pericytes_EPO	70	Abhd17a;Acadvl;Acot8;Alox8;Ankrd13d;Ap3d1;Art4;Atxn7l2;Bcl7c;Btbd2;Ccdc170;Cfap70;Comtd1;Crat;Dgka;Dnase1l1;Dnm1;Dvl2;Epo;Espl1;Eva1b;Gabarap;Gm12092;Gm12714;Gm16066;Gm17382;Gm4969;Gmfg;Grcc10;H2-Ke6;Hhatl;Hist4h4;Insl5;Kifc5b;Klf16;Krtcap3;Lama5;Mif;Mmp11;Mospd3;Mus81;Nmur1;Pfas;Ppara;Ppp5c;Prr12;Rangrf;Rnf10;Rnf113a2;Rnf126;Rpl7l1;Rras;Rtn3;Scaf1;Scarb1;Scyl1;Slc39a7;Stk40;Supt6;Syde2;Sypl2;Thpo;Tm6sf2;Tmem63b;Tnfsf12;Tns1;Vsig8;Zfp335;Zfr2;Zfyve28
Elk3	Pericytes_Placebo	34	Abi3;Acot8;Ap5b1;Bcl2l1;Bin2;Capzb;Ccdc170;Cul7;Cux2;Gabarap;Gm13814;Gm19426;Gm4969;Gpc2;Gpr4;Grcc10;Hist4h4;Kcns1;Kctd11;Krtcap3;Mamdc4;Pak4;Phf23;Phpt1;Pltp;Retsat;Rnf113a2;Scaf1;Timm50;Tmem184a;Tnfrsf4;Tns1;Zbtb4;Zfp768
Elk3	Pyramidal neurons_EPO	67	Abcg3;Adrb1;Ankhd1;Arhgap31;Atf6b;C5ar1;Ccdc155;Ccnl1;Cd200r1;Cdip1;Cwc25;Ddit4l;Dnaja2;Dpp8;Ercc6;Fbxl20;Flywch1;Foxr1;Fscn1;Gm10076;H2-Ob;Htr1f;Ildr2;Iqcf4;Kcnv1;Lcorl;Ldlrap1;Lsm4;Melk;Mfsd5;Mylpf;Naip2;Naip5;Nedd8;Nlk;Numb;Pacsin3;Plcb2;Plekho1;Pnmal1;Pou2f1;Rab40c;Rasl10a;Rbm5;Rgl2;Rilpl2;Rnf181;Rnf2;Rpl23;Sec11a;Serinc5;Slc12a6;Smad6;Ssu72;Stard8;Susd3;Tcea3;Tdrd5;Tnfaip8;Tnfsf9;Uqcr11;Vti1b;Wdr81;Yipf5;Zfp69;Zfp772;Zscan22
Elk3	Pyramidal neurons_Placebo	33	Abcg3;Adipor2;Ankhd1;Arhgap9;Arpc2;Asap3;Dctn2;Fam53b;Gcc1;Gm26815;Gsdmd;H3f3a;Hyal1;Lamp5;Ndrg1;Pla2g4a;Plin4;Plscr2;Podn;Ptcd1;Ptges3l;Rab27a;Rpl11;Sh2d6;Tmem199;Trappc4;Ttc23;Ube2e3;Wdr1;Zfp398;Zfp553;Zfp748;Zp3
Elk4	Astrocytes_EPO	51	Adi1;Atf3;BC037032;Brat1;C87436;Capn12;Capn15;Ccnb1ip1;Cd320;Cdc42ep3;Celf1;Clpp;Cntfr;Cttnbp2nl;Erp44;Fbxo25;Glrx5;Hcls1;Hs6st2;Kcnj14;Mdm4;Nbr1;Ndufs3;Ostm1;Otos;Oxct1;Pcdhgb5;Polr1d;Ppp4c;Prr14l;Prss8;Rab25;Rab8a;Rad54b;Rbm19;Rnf126;Rpl13;Sh3bp5l;Sharpin;Slc24a1;Suds3;Tha1;Timm17a;Tsr3;Ttyh1;Tubb4b;Tusc2;Zc3h4;Zfand1;Zmat3;Zscan10
Elk4	Astrocytes_Placebo	63	Abcb10;Ankle1;Atf4;BC003965;BC049762;Bcl2l2;Brd7;Ccnf;Cdc26;Cobll1;Ctnnd1;Daglb;Ddhd2;Dnajc12;Dpp9;Ebp;Elof1;Fam89b;Fbxo25;Gm10603;Gm15941;Gm16793;Gmip;Haus3;Hbegf;Hcls1;Hmg20b;Hnrnpa0;Hnrnpf;Hoga1;Hspa13;Idnk;Insc;Krt80;Lgals3;Maea;Mapkapk3;Mocs3;Myl4;Nabp2;Nacad;Nop10;Noxred1;Pcdhgb4;Pcdhgb5;Pnrc2;Psmc3;Rbm15;Slc12a4;Slc39a7;Snrnp200;Spdya;St8sia1;Tgm5;Tomm40;Tsr3;Ttll10;Ttyh1;Vkorc1l1;Xab2;Zc3h12a;Zfp119a;Zfp619
Elk4	Dentate gyrus neurons_EPO	14	Actb;Bcl2l13;Bmi1;Exoc7;Hgh1;Lrit3;Msl1;Polr2h;Speer4b;Tbc1d10c;Thap11;Trnp1;Zc3h10;Zfp292
Elk4	Dentate gyrus neurons_Placebo	13	Armc6;Bloc1s2;Ddhd2;Elmod3;Etnk2;Haao;Morn4;Npw;Ovca2;Pex11g;Pop5;Scaf1;Tspan5
Elk4	Endothelial cells_EPO	29	Acap1;Ang;Cblc;Ccpg1;Ctnnd2;Cyb561d2;Diras1;Dnajb13;Gga1;Gm11175;Gm13387;Gm26843;Gm5134;Kcnk7;Klf16;Mfsd3;Morn3;Myh7;Neurl1a;Nrn1l;Otud4;Rerg;Rgs6;Serping1;Ssbp4;Tnfsf9;Urod;Wnt6;Yrdc
Elk4	Endothelial cells_Placebo	34	Ang;Arhgef4;Atmin;Bcl2l12;Bdkrb1;Ccdc39;Cyb561d2;Enox1;Etnk1;Gm11629;Gm11630;Gm13778;Gm27048;Gm27162;Hsf2bp;Htra4;Igfbp5;Kat5;Kcnk7;Mfsd3;Morn3;Nrg3;Osgin1;Prss57;Rom1;Sec1;Serping1;Slc26a8;Slc38a3;Tenm3;Tfcp2l1;Tnfsf9;Trip13;Vmo1
Elk4	Ependymal cells_EPO	240	AB041806;Abt1;Acat3;Acer1;Acvrl1;Akap12;Alox12b;Alx4;Apc2;Arhgap26;Arhgdia;Armc6;Arrdc2;Asap1;Asb10;Atat1;Atp8b3;Bbs2;Bcam;Bcl2l12;Bcl7c;C5ar1;C5ar2;Cabp4;Camta1;Canx;Ccdc155;Ccdc85c;Ccr10;Ccrl2;Cda;Cdc45;Chd4;Chid1;Clic4;Cox6a1;Cptp;Crb3;Crhbp;Csrnp1;Cxxc5;Cygb;Dcst1;Dctpp1;Dhx58;Dkkl1;Dleu7;Dlg2;Dmc1;Dnase2a;Dusp13;Dvl2;Ect2;Elavl3;Emilin1;Esyt1;F12;Fam78a;Fbxo42;Fcer1g;Fcer2a;Fgf22;Fosb;Foxm1;Fstl3;Gimap6;Gipr;Gja4;Gm10575;Gm10614;Gm10684;Gm11110;Gm11464;Gm13446;Gm13814;Gm13861;Gm14486;Gm15704;Gm16066;Gm17552;Gm20682;Gm26562;Gm26586;Gm26612;Gm26636;Gm27032;Gm28447;Gm4035;Gm4969;Gm5105;Gm6408;Gmfg;Gnai2;Gper1;Gpr84;Gstt3;Gxylt2;H2afx;Hapln3;Hmg20b;Hyal3;Ifrd2;Il27ra;Il34;Ino80b;Itga3;Josd1;Kcnj14;Kcnn1;Khsrp;Kif5c;Kifc1;Kpna2;Krt77;Lhx3;Lmnb2;Lrrc25;Lsm12;Lyzl4;Mast1;Mbd3;Med16;Med24;Misp;Mmp11;Mmp23;Mmp25;Mogs;Mrps18b;Msl1;Myadml2;Myh14;Myl6;Nacc1;Nacc2;Nlrx1;Npb;Nr1d1;Nr2f6;Nrsn2;Ntmt1;Olfr1393;Osmr;Ovol1;Pak4;Palm3;Paox;Pcdhgb1;Pcdhgb6;Pfdn6;Pfn3;Pip4k2c;Pitpnc1;Plcb2;Plekhj1;Pnma1;Polr2g;Ppm1n;Ppp1r13l;Prickle4;Prmt1;Prr7;Prss22;Prss53;Psma7;Ptk6;Ptpn6;Ptprh;Pusl1;Qrich2;R3hdm4;Rasl11a;Rbck1;Rfx1;Rfx8;Rgl3;Rhcg;Rmnd5b;Rnd1;Rnf113a1;Rnf208;Rnf220;Rras;Sec1;Sema4c;Serpinb1c;Sf3a2;Slc16a6;Slc22a15;Slc25a30;Slc38a11;Slc38a3;Slc44a3;Slc5a5;Snrpa;Spata21;Spi1;Spint2;Srf;St8sia1;Sun2;Synpo2l;Tada3;Tbc1d10c;Tceanc;Tcf7;Tekt2;Thap11;Ticam1;Tk1;Tmbim1;Tmc5;Tmc8;Tmem101;Tmem173;Tmem201;Tmprss6;Tnfsf9;Tnnc2;Tnnt2;Tomm6;Tppp;Ttll3;Ttll8;Tuba8;Tyrobp;Ube2ql1;Ubtd1;Unc5d;Vat1l;Vil1;Vkorc1;Wdr54;Wdr83os;Zfp580;Zfp629;Zfp661;Zfp689;Zfp691;a
Elk4	Ependymal cells_Placebo	687	A3galt2;AB124611;Aacs;Abcg4;Abhd17a;Abhd8;Ablim3;Acads;Acin1;Acly;Acot7;Acsbg2;Actg1;Actn1;Acvr2b;Adamts13;Add3;Adrm1;Afap1l1;Agtrap;Ahnak;Aldh4a1;Alg12;Alg14;Alg2;Alox8;Angptl4;Ankdd1b;Ankrd23;Ankrd54;Ano6;Ano8;Antxrl;Ap1g2;Ap5z1;Apc2;Aplp2;Arap1;Arhgef10;Arhgef15;Arhgef19;Arhgef2;Arhgef25;Arid1a;Arl5c;Arl6ip4;Armc6;Armc8;Asphd1;Aspscr1;Atad3a;Atat1;Atp1a1;Atp1a3;Atp1b2;Atp2a2;Atp5h;B3gat3;Bad;Baiap3;Banp;Bbs2;Bcar1;Bcl2l1;Bcl2l12;Bcl7c;Begain;Bicc1;Boc;Bptf;Brat1;Brd2;Brd4;Bri3bp;Btbd2;Btn2a2;C1ql1;C2cd2l;C77080;C8g;Cabin1;Cabp1;Camk1;Camk2g;Capn1;Capn12;Carhsp1;Caskin1;Catsperg1;Cbln3;Cbr3;Cbx5;Ccdc142;Ccdc157;Ccdc88c;Ccl27a;Ccnf;Ccnt1;Cd247;Cd320;Cd3eap;Cdc42bpg;Cdh23;Cdh24;Cdip1;Cdk4;Celf5;Celsr1;Cenpp;Cenpt;Cfdp1;Chaf1a;Chd9;Chrm3;Chst5;Cib1;Cib3;Cidea;Ckb;Clcn2;Clec11a;Clp1;Cmtm7;Cntfr;Cntnap1;Col11a2;Col8a2;Copz2;Coro1c;Cotl1;Cox19;Cox4i1;Cpne5;Cpt1c;Crat;Crybb3;Cryga;Csnk1g2;Ctdsp2;Ctrl;Cuedc1;Cuedc2;Cul9;Cuta;Cux2;Cxcl17;Cxxc5;Cyb561d2;Cygb;Cyp46a1;Cyth1;Dcaf6;Dcakd;Ddost;Ddx41;Ddx49;Dennd1a;Dennd1c;Dennd6b;Derl3;Dgat2;Dgka;Dgki;Dhx37;Dhx58;Dixdc1;Dlat;Dll3;Dnaic1;Dnajb12;Dnase1l1;Dnm1;Dohh;Dok1;Dolpp1;Dpagt1;Dph1;Dtx2;Dtx3;Dusp1;Dvl2;Dynll1;E4f1;Ebf2;Ech1;Efcab2;Efna1;Efnb3;Ehbp1l1;Elf2;Ell;Elmod3;Elmsan1;Emc10;Emc8;Eml2;Eml3;Emp2;Enho;Epn1;Ercc1;Ergic1;Esyt1;Exoc7;Exosc1;Exosc3;Ezh1;Fam151a;Fam217a;Fam227a;Fam43b;Fam50a;Fam71e1;Fam89b;Fanca;Fbxo2;Fbxo44;Fbxo6;Fbxw5;Fcer2a;Fgd3;Fgf18;Fgf22;Flrt1;Fpgs;Fxn;Fxr2;Fzd3;Gabarap;Gcdh;Gdf7;Gdi1;Gfer;Gfod2;Ggnbp1;Ggta1;Glis3;Gm10603;Gm10684;Gm10941;Gm11335;Gm11728;Gm12185;Gm13387;Gm13780;Gm14963;Gm15721;Gm16091;Gm16278;Gm16712;Gm16845;Gm16863;Gm19426;Gm20476;Gm26537;Gm26647;Gm26826;Gm26834;Gm26852;Gm26885;Gm28694;Gm29282;Gm5089;Gm9530;Gna13;Gng7;Gpatch1;Gpr135;Gprc5b;Gprin1;Gpx3;Grm4;Grpel1;Gse1;Gstt1;Gstt2;Gstt3;Gtf2f1;Gtf2i;H2-Ke6;H2afv;H2afx;Hapln2;Hdac10;Hdac7;Hes1;Hexim2;Hfm1;Hid1;Hist1h2ac;Hist1h2bj;Hist1h3e;Hist2h3c1;Hmbs;Hmgb4;Hnrnpul2;Hopx;Hsd3b7;Hspb2;Htra2;Htra4;Id2;Ier2;Igfbp3;Il18bp;Il27ra;Il34;Ino80b;Iqce;Iqck;Itpk1;Itpripl1;Izumo4;Jmjd6;Jph4;Kat7;Kcnab2;Kcnc3;Kcnc4;Kcnh2;Kcnh4;Kcnn1;Kirrel3;Klc4;Klhl29;Klhl36;Knop1;Kpna2;Ksr1;Lasp1;Lats2;Lbp;Lcat;Lct;Ldlrad3;Lgals1;Lin54;Lingo1;Lipe;Lrrc45;Lrrc74b;Ltbp3;Ltbp4;Lyrm7;Mafg;Mafk;Maml1;Man1c1;Map1b;Map2k2;Map4k2;Map4k4;Map7d1;Mapk11;Mapk7;March6;March9;Mblac1;Mcph1;Mcur1;Med24;Men1;Mgat5b;Mgme1;Micall1;Mif;Mlec;Mlst8;Mmel1;Mmp11;Mmp9;Mms19;Mob3b;Morn4;Mreg;Mroh1;Mroh7;Mrpl2;Mrpl42;Mrpl43;Mrps12;Mrps18b;Msl1;Mtfr1l;Mxi1;Mxra7;Myh14;Myh7;Nacc2;Nav1;Nckap5;Ncoa1;Ndufa7;Ndufb10;Nebl;Nfatc2;Nfe2;Nfe2l1;Nfkbib;Nlrx1;Nodal;Nol12;Notum;Npb;Npm1;Nr1d1;Nr1h2;Nr1i3;Nrde2;Nrg2;Ntm;Ntmt1;Nuak1;Nudc;Nudt4;Nup88;Nyap1;Obsl1;Ogfod3;Opa3;Os9;Ost4;Oxsr1;Pacs2;Pars2;Paxbp1;Pcbp3;Pde9a;Pdlim1;Pdzd3;Per2;Pex26;Pfas;Pfn3;Pigt;Pik3c2a;Pik3cd;Pim1;Pink1;Pip4k2c;Pitpnc1;Pkd1l2;Plcb3;Plcd3;Plec;Plekhh3;Plekhj1;Plin5;Plxna3;Plxnb2;Pm20d2;Pnma1;Pold2;Polr2h;Pou2f2;Ppara;Ppfia3;Ppox;Ppp1ca;Ppp1r10;Ppp1r3e;Ppp1r8;Ppp2r5b;Ppp5c;Pqlc2;Prc1;Prcc;Prdx5;Prkce;Prkcz;Prmt1;Prmt5;Prr7;Pskh1;Psmb10;Ptbp1;Ptgds;Pth1r;Ptk7;Ptpdc1;Ptprf;Pts;Purb;Pus7l;Pusl1;Pycr1;Qpctl;Qsox2;R3hdm4;Rab10;Rab11fip3;Rab20;Rab26;Racgap1;Rad50;Radil;Ralb;Ralgps1;Rapgef3;Rasal2;Rassf3;Rassf5;Rbfa;Rbfox2;Rbm5;Rccd1;Retsat;Rexo1;Rgl1;Rgs7bp;Rgs9;Rho;Rilpl1;Rilpl2;Rnf10;Rnf126;Rnf183;Rpap3;Rpl22;Rps2;Rps27;Rps28;Rps3;Rps6ka4;Rps6kb2;Rpusd3;Rrp12;Rsl1d1;Rsph14;Rtkn;Rtn3;Rxfp1;Rxrb;S1pr5;Scamp4;Scarb1;Sco1;Scyl1;Sec14l1;Sec14l5;Sema5b;Serping1;Sf1;Sf3a1;Sfxn2;Sh2d6;Sh3d21;Sharpin;Shisa8;Sik2;Sipa1;Sirt6;Siva1;Slc12a4;Slc22a14;Slc22a6;Slc24a1;Slc25a41;Slc25a42;Slc37a4;Slc39a1;Slc39a7;Slc3a2;Smarcb1;Smug1;Sncb;Snph;Snx11;Soga1;Sorbs1;Sox6;Srebf1;Srf;Srgap3;Srp68;St5;St6galnac2;St6galnac3;Stac2;Sufu;Sumo2;Suv39h2;Swsap1;Swt1;Syde2;Syngap1;Syngr3;Synj1;Synpo2;Tada2b;Tada3;Tbc1d14;Tbc1d24;Tbl3;Tceanc;Tcf7l1;Tcp11;Tekt5;Tenm3;Tfam;Tha1;Thap7;Thoc6;Thop1;Thpo;Thrap3;Thrsp;Ticam1;Tjp2;Tmbim1;Tmcc3;Tmem108;Tmem170;Tmem189;Tmem205;Tmem238;Tmem39b;Tmem59l;Tnfaip8l1;Tnfrsf4;Tnip1;Tns3;Tom1l2;Tpmt;Trappc3;Trappc4;Trappc5;Trim8;Trio;Trmt1l;Trp53;Trp53cor1;Tspan31;Ttll3;Ttll8;Tubg2;Tubgcp6;Tut1;Uba52;Ubald1;Ube2d1;Ube2o;Ube2ql1;Ube2v1;Ubqln1;Ubqln4;Ubtd1;Uhrf1;Unc45a;Uqcc2;Uqcrh;Usp10;Usp21;Usp36;Vamp5;Vapa;Vps11;Wbp1;Wdr35;Wfs1;Wipf1;Wnt7b;Wrap53;Xpc;Ypel4;Zbtb34;Zbtb45;Zbtb7a;Zdhhc5;Zfhx2;Zfp119a;Zfp119b;Zfp169;Zfp277;Zfp362;Zfp36l1;Zfp423;Zfp599;Zfp629;Zfp653;Zfp712;Zfp819;Zfyve1;Zhx2;Zkscan14;Zmynd8;Znhit1
Elk4	Intermediate cells_EPO	102	Acadvl;Adamtsl5;Ahnak;Amh;Ap2a1;Ap3d1;Asic4;Atcay;BC106179;Bcl2l12;Bola1;Brca1;Bst2;Cactin;Capn1;Cbx8;Ccdc102a;Ccdc166;Cela3a;Cib1;Clec11a;Coro2b;Cxcl14;Dcst1;Dnase1l1;Dvl2;Epor;Gipc3;Gm11493;Gm14488;Gm15401;Gm15510;Gm16188;Gm16712;Gm26707;Gm26739;Gm26868;Gm26912;Gm4969;Gnai2;Grcc10;Gtf2h2;Hes7;Heyl;Hist1h2ab;Hrh3;Hsf2bp;Il27ra;Inhbc;Izumo4;Kctd11;Kifc1;Krt18;Lck;Ltb4r2;Mia;Mob3a;Morn3;Myog;Nacc1;Neurl2;Nfic;Notum;Nudt14;Pcdhga2;Pcp4l1;Pdzd7;Phpt1;Plcd3;Plin4;Pltp;Polr2l;Pp2d1;Ppef2;Ppm1n;Ppp2r5b;Ptov1;Ptpn6;Pycr1;Rab20;Rgl3;Rhbdl1;Rimbp3;Ring1;S100a7a;Sall4;Sema3b;Sema6b;Shisa8;Slc22a20;Slc2a4;Spry4;Synpo2l;Ticam1;Timm50;Tm7sf2;Tmem82;Treh;Tuba1b;Usp5;Wbp2nl;Zbtb20
Elk4	Intermediate cells_Placebo	43	Abhd8;Alg3;Asna1;Atp1b1;BC025920;Cblc;Ccdc172;Cfap58;Colq;Cyb5d2;Dazap1;Fam186a;Fam83e;Fcgrt;Fzr1;Gcsh;Gipc3;Gm14488;Gm15290;Gm17660;Gm26739;Gm29291;Gm4969;Gzmm;Hes7;Ifitm2;Ipcef1;Mex3d;Mknk2;N4bp3;Ngfr;Notum;Npas1;Pltp;Rasip1;Rcn3;Sla2;Slc2a4;Slc7a15;Sost;Stat4;Tdrd7;Tle6
Elk4	Interneurons_EPO	11	Ada;Crtc2;Fscn1;Gm10101;Gm14210;Gm26586;Gm9725;Nelfb;Ntrk1;Ptges3l;Tnfrsf26
Elk4	Interneurons_Placebo	11	Esr1;Hcls1;Mertk;Oxgr1;Pabpn1;Pcdh20;Pcdha3;Prelid1;Rpl10-ps3;Tax1bp3;Wdr46
Elk4	Microglia_EPO	80	Abhd2;Acadvl;Ahrr;Aldh3b1;Ap3d1;Asna1;Atp6v1a;Bag4;Batf2;Bcl2l12;Brd2;Brinp2;Carns1;Cbx8;Ccdc97;Cd53;Chchd5;Clmn;Cox6b2;Cplx3;Dapk2;Dcaf6;Efcab2;Eif4a1;Fam89b;Fbxl18;Ftl1;Gabpb1;Gbp3;Gm26586;Gm28982;Gnai2;H2-Ke6;Hirip3;Hmg20b;Hnrnpul1;Hspd1;Ism2;Kif9;Lad1;Malat1;Mast1;Mknk2;Mllt11;Mob3a;Mr1;Mul1;Nab2;Ncoa4;Osbpl7;Pak4;Pgpep1;Pik3r2;Plcxd2;Pms2;Prdm4;Prr12;Psmb5;Rad9a;Rbpms2;Rfc4;Rpl27a;Rps26;Rps6kb2;Sart3;Sbno2;Scnm1;Seh1l;Slc35b4;Slc39a7;Slc47a1;Slc6a20b;Ssh3;Tbp;Tk1;Tmem119;Ubqln1;Vezf1;Wdr81;Zcchc10
Elk4	Microglia_Placebo	78	AI467606;Ackr4;Acvr2b;Adhfe1;Ahrr;Aldh3b1;Ankrd13d;Arrdc2;Asna1;Atn1;Car14;Carns1;Cars2;Cd52;Cldn18;Cmc2;Cnih4;Cwc25;Dkkl1;Dnah2;Echdc3;Efcab5;Efna2;Ehbp1l1;Fam172a;Fam89b;Gm11464;Gm20544;Gm266;Gm26910;Gnai2;Gsk3a;Gzmm;Hirip3;Hnrnpul1;Ism2;Kcnab2;Kcnk1;Lypd6;Madd;Mllt11;Mpv17l2;Myadml2;Neu3;Nfkbil1;Nudt4;Nxph4;Ovol1;Pak4;Pcp4l1;Pdzd7;Pik3r2;Pltp;Pnp2;Prr12;Psmd3;Pycr1;Rab27a;Rad23a;Rad9a;Rfc4;Rpl27a;Rps6kb2;Sbno2;Scamp5;Scyl1;Setx;Slc39a7;Spata31d1a;Sra1;Tbc1d10c;Thada;Timm44;Tle6;Tsga10ip;Zcchc10;Zfp334;Zfp36
Elk4	Neuroimmune cells_EPO	336	Abhd17a;Acly;Aco2;Acot7;Acot8;Actg1;Adam15;Adcyap1r1;Adssl1;Aebp1;Ago2;Alg12;Alox8;Alpk1;Alyref;Anapc11;Anapc16;Angel1;Ankrd13d;Anks3;Apaf1;Arhgap33;Arhgap35;Arhgdia;Arhgef15;Arhgef25;Arl16;Arrdc2;Asap1;Asic2;Atad3a;Atat1;Atn1;Atp1a3;B3galt4;B3gnt2;Bcam;Bin2;Bola1;Brd3;Brf1;Btbd2;Camta1;Capn15;Capn9;Casc3;Cbx5;Ccdc124;Ccdc151;Ccdc172;Ccnt1;Cd320;Celf4;Celf5;Celsr1;Cep164;Chaf1a;Chrd;Chst15;Clcn2;Cmklr1;Cnpy3;Col5a3;Cops7b;Coro1c;Cox6a1;Cpt1c;Cptp;Csnk1g2;Cst6;Ctsw;Cxcl9;Dbn1;Ddx19a;Ddx19b;Ddx41;Ddx49;Dedd2;Dennd1a;Dgcr8;Dnajc7;Dnase2a;Dohh;Dok3;Dtx3;Dusp1;Dvl2;Dynll1;Ehbp1l1;Emg1;Eml2;Eno2;Epn1;Erc2;Erf;Esyt1;Ewsr1;Exosc1;Fam193b;Fam219a;Fbxo47;Fpgs;Fzr1;Ganab;Garnl3;Gas2l1;Gatc;Gcdh;Gcsh;Gipr;Gm11175;Gm11574;Gm14342;Gm16278;Gm16712;Gm17690;Gm27010;Gm28694;Gm28981;Gnmt;Gprin1;Grin1;Gse1;Gsk3a;Gstt2;Gtf2f1;Gucy2e;H2-K1;H2afv;Hist1h1b;Hivep3;Homez;Htra2;Hyal1;Ifrd2;Ints5;Irf2bp2;Izumo4;Kat2a;Kcnma1;Kcnq1;Kdm4b;Khsrp;Kif22;Kif5a;Kifc1;Kirrel2;Klf16;Klhdc3;Klhdc4;Klhl26;Knstrn;Krtcap2;Lama2;Lasp1;Lgalsl;Lingo3;Lrfn1;Lrrc23;Lrrc28;Lrsam1;Lsm7;Ltbp4;Lyzl4;Macrod1;Mad2l1;Man1c1;Map2k2;Mark4;Mast1;Mcm7;Med29;Misp;Mknk2;Mmaa;Mmp11;Mmp9;Mms19;Morn3;Mrps18b;Mus81;Mvp;Myh7;Myl6;Myl6b;Myo1e;Nacc1;Nadsyn1;Ncor2;Ndufs2;Nedd4l;Neurl2;Nkrf;Nmnat1;Npb;Nphs1;Nr1d1;Nrde2;Nrg2;Nxn;Nxph4;Nyap1;Ogfod3;Olfr552;Opa3;Opcml;Ovca2;Oxld1;Pak4;Pcbp3;Pcgf1;Pcyt2;Pde6g;Pdik1l;Pdlim7;Pdzd2;Pemt;Pfas;Pfdn6;Pias4;Pigq;Pik3cd;Pknox2;Plcb1;Plcd3;Plekhh3;Plin5;Pltp;Pou2f2;Ppp1r10;Ppp2r5d;Ppp6r1;Prkce;Prkcz;Prmt1;Proser3;Ptbp1;Ptcra;Ptgds;Ptk7;Ptprg;Ptprs;Pvalb;Qpctl;Rab3d;Rab40b;Radil;Ralgps1;Ranbp1;Rangrf;Rapgefl1;Rasl11a;Rbp7;Retsat;Rexo1;Rhof;Rilpl1;Rnf10;Rnf126;Rnf44;Rpl3;Rpl7l1;Rps10;Rps18;Rps3;Rrp12;Rrp36;Rtn3;Sac3d1;Safb2;Sart1;Sart3;Sbno1;Schip1;Scyl1;Shb;Sirt6;Sirt7;Slc27a5;Slc2a8;Slc39a3;Slc50a1;Slc7a5;Slc9a3r2;Smarcb1;Smyd3;Sncb;Snrpd2;Snx32;Spata2l;Spsb2;Srl;Ssna1;Stat6;Stx1b;Stxbp1;Swi5;Syce2;Taf6l;Tamm41;Tha1;Thop1;Thpo;Timp2;Tle6;Tm7sf2;Tmem107;Tmem238;Tmem59l;Tnrc18;Tob2;Tom1l2;Tomm40l;Tomt;Tpi1;Traf2;Trio;Tspan17;Ttc9c;Tubb4a;Tubb4b;Tubb5;U2af2;Ubtd1;Usp36;Wars;Wdr45b;Wdr54;Wdr90;Wnk2;Wnt7b;Zbtb45;Zfp119b;Zfp335;Zfp384;Zfp689
Elk4	Neuroimmune cells_Placebo	283	Abcg4;Ablim1;Acads;Aco2;Agap2;Ahrr;Alox8;Alyref;Amdhd2;Amh;Amhr2;Anapc2;Angel1;Ankrd12;Ano9;Ap5b1;Arhgef15;Arid1a;Arl2;Arl3;Armc6;Asic2;Aspscr1;Atat1;Atn1;Atp1a3;Atp1b2;Atp6v0c;BC025920;BC028777;Banf1;Batf2;Bola1;Brd4;Btbd2;C2cd2l;Cabp1;Cacna2d2;Calr;Capn15;Casc3;Ccdc151;Ccdc163;Ccdc28b;Ccnf;Cd3eap;Cda;Celf2;Celsr1;Celsr3;Chd4;Cic;Clcn2;Col13a1;Cox4i1;Cox6b2;Cpt1c;Crat;Creb3l3;Csdc2;Cst6;Ctsw;Cux1;Cxxc5;Cyb561d2;D8Ertd738e;Dab2ip;Dbn1;Dcdc2b;Dctn1;Dctpp1;Ddx41;Ddx49;Dennd1c;Dhx16;Dlg4;Dmc1;Dnajc28;Dnm1;Dnm3;Dnpep;Dohh;Dok3;Dpp9;Draxin;Efna1;Efnb3;Ehbp1l1;Ell;Elp5;Emg1;Eno2;Enpp1;Epn1;Erc2;Erf;Espn;Esyt1;Ezh1;F12;F2;Fam160b2;Fam186a;Fam193b;Fam219a;Fcgrt;Fiz1;Frmd4a;Fzr1;Gm10433;Gm12714;Gm14963;Gm16196;Gm16278;Gm16712;Gm17690;Gm1968;Gm20531;Gm20627;Gm26679;Gm28557;Gm28981;Gnmt;Gse1;Gucy2e;H2-K1;H2-Ke6;Haao;Hcn2;Hcrtr1;Hdac1;Hinfp;Hist1h2be;Hivep3;Hyou1;Ifitm2;Igf1r;Jsrp1;Kcnh2;Kcnma1;Kdm4b;Kirrel2;Klc3;Kpna6;Krtcap2;Lck;Lhx6;Lrfn1;Lrg1;Lrrc23;Lrsam1;Lsm7;Lst1;Lypd6b;Lypla2;Lyrm7;March4;Med16;Med22;Med24;Mfsd12;Mif;Mknk2;Mlec;Mlxipl;Mmp11;Mroh7;Mrps18b;Msl1;Muc1;Myh7;Myl4;Myo1d;Nacc1;Ncf1;Ncor2;Nfib;Nfkbib;Nmnat1;Notum;Nphs1;Ntm;Ntn3;P4hb;Palm;Pcnp;Pdlim7;Pdzd7;Per1;Phpt1;Pigq;Pik3cd;Pitpnm2;Pknox2;Plekhh3;Plekhj1;Plin5;Plxdc1;Plxna4;Ppp1r18;Prmt1;Prmt5;Prrc2a;Psmb10;Ptges;R3hdm4;Rabac1;Rbfox2;Rer1;Resp18;Rgl3;Rnf10;Rnf126;Rnf44;Rpl7l1;Rps3;Sac3d1;Sart1;Scarb1;Scyl1;Sec24a;Selplg;Sema3f;Sema6b;Sf1;Sh3gl1;Shisa9;Sipa1;Sirt7;Slc11a2;Slc13a3;Slc22a14;Slc22a16;Slc26a6;Slc27a5;Slc37a4;Slc39a3;Slc5a5;Slc9a3r2;Smoc1;Snx15;Snx32;Spsb2;Ssna1;Stx4a;Swi5;Swsap1;Tacc2;Taf6l;Tbc1d14;Tbc1d24;Tha1;Thg1l;Thop1;Tmed1;Tmem107;Tmem59l;Tomt;Tpi1;Traf2;Trim14;Trim46;Trpm4;Trpv1;Tspan31;Ttc4;Ttll3;Tubb5;Ubxn6;Uckl1;Uqcr11;Usp18;Uvrag;Vamp2;Wdr54;Wnt7b;Zbtb45;Zfp579;Zfp764;Zfp784;Zfr2;Zfyve28;Zswim4
Elk4	Oligodendrocytes_EPO	56	Aaas;Acy1;Aktip;Alkbh3;Ap3d1;Ascl4;Bcl7c;Bpifc;Ccl25;Cd247;Cdr2l;Chml;Clk4;Commd10;Cstf2t;Ctnnd2;Cyp27a1;Cyp39a1;Dand5;Ddx19a;Fbxl19;Fhod1;Ficd;Fuz;Ganab;Gbp2;Gbp5;Gm10629;Gm15411;Hnrnpf;Hrh2;Iscu;Isy1;Itgb3;Kat6a;Lbr;Lig4;Mir142hg;Mxd4;Nrap;Nubp2;Ocstamp;Pde6d;Pin1;Rbm22;Rgs16;Rnf7;Rtcb;Sf3a3;Sft2d2;St3gal4;Tigd4;Wdr83;Yipf3;Yipf5;Zfp622
Elk4	Oligodendrocytes_Placebo	52	Acy1;Arih2;Avpi1;B3gat2;Bpifc;Card10;Ccm2;Cd68;Chd5;Commd10;Crybg3;Cstf2t;Ctsa;Ctsz;Fcrl1;Gimap6;Gm10575;Gm10629;Gm12796;Inpp5d;Lgals4;Mark2;Nkpd1;Nprl3;Nupr1l;Ocstamp;Pcyt1a;Prkaa1;Psmb8;Rpe;Rps6ka1;Setd7;Sf3a3;Sft2d2;Smchd1;Sp1;Spem1;Spen;Srp19;St3gal4;Stard8;Stat6;Sugt1;Susd3;Taok3;Tigd4;Trem2;Trim8;Ubl5;Wdr83;Yipf5;Zfyve26
Elk4	Pericytes_EPO	204	AU021092;Aacs;Aass;Abcb9;Abhd17a;Acadvl;Acot8;Ak4;Angel1;Ankrd13d;Ano10;Aoc2;Ap3d1;Aplnr;Apoa1;Arl2;Arl5b;Art4;Atp1b2;Bbc3;Bcl7c;Brd3;Btbd2;Cacna2d2;Capn1;Card10;Casc3;Cbx5;Ccdc36;Cdk5rap3;Cdk9;Cemip;Cfap58;Chd2;Chsy3;Cldn7;Coa3;Col4a1;Cpt1c;Crat;Cry2;Csnk1e;Ctdnep1;Cyb561d2;Cyth4;Dcst1;Ddx23;Ddx39;Dmpk;Dnase1l1;Dnm1;Dohh;Dok2;Dvl2;Egfl6;Ehbp1l1;Elavl3;Eml2;Enpp6;Eva1b;Fam155a;Fam89b;Fbxo31;Fbxo47;Fgf22;Fgr;Frmd8;Fzd3;Gabarap;Gcdh;Gipr;Gm10687;Gm12092;Gm14224;Gm14486;Gm17382;Gm20627;Gm26826;Gm29266;Gm4969;Gmfg;Grcc10;Grin2b;Gtf2f1;H2-Ke6;Hdac1;Hist4h4;Ifi27l2b;Il34;Incenp;Jmjd8;Jsrp1;Kcnk4;Kctd11;Klf16;Klhl26;Klrg2;Krtcap3;Kxd1;Lama5;Lck;Lingo3;Lonp1;Lpo;Lrfn1;Lrrc75b;Ltb4r2;Lypla2;Lysmd2;Maml1;Man1c1;Map3k14;Map7d1;Mapk8ip1;Metrn;Mif;Mmp11;Mpdu1;Mpv17l2;Msl1;Mus81;Myh6;Nbl1;Neat1;Neurl2;Ngfr;Nmur1;Nr2f6;Nyap1;Olfr545;Olfr550;Olfr558;Oscar;Pcdhga1;Pcif1;Pdzd7;Phf23;Phldb1;Phldb2;Pik3cd;Pirb;Pitpnm2;Plcb3;Plcg2;Ppp1r18;Prrc2a;Ptcra;Pusl1;Pvalb;Qpctl;Rab20;Rab3d;Rangrf;Rbm42;Rexo1;Rgl3;Rnf10;Rnf113a2;Rnf126;Rras;Rtkn;Rtn3;Sbf2;Scaf1;Scyl1;Sema6b;Sfxn3;Shmt2;Slc24a1;Slc39a7;Snx32;Sp2;Sult5a1;Sypl2;Tcf4;Thpo;Ticam1;Tinagl1;Tmed1;Tmed10;Tmem184a;Tmem184b;Tnfsf9;Tns1;Tob2;Tomm40;Tsks;Tspan1;Tspan31;Tusc2;Ulk4;Ung;Ushbp1;Vav2;Vps37d;Wdr24;Wnt6;Wnt7b;Yjefn3;Zbtb34;Zfp335;Zfp747;Zfr2;Zfyve28
Elk4	Pericytes_Placebo	85	Acot8;Acsbg2;Apbb1ip;Bcam;Bcl2l1;Bin2;Bmpr1b;C5ar1;Capzb;Ccdc142;Ccdc151;Ccdc24;Cdkn2d;Col8a2;Cul7;Cux2;Cxcl14;Cyp51;Ddit4;Ddt;Dnali1;Dsn1;Eya4;Gabarap;Gm10433;Gm11454;Gm12689;Gm17767;Gm26588;Gm28557;Gm29291;Gm4969;Gpc2;Gpr4;Grcc10;Hpcal4;Htr6;Ier5l;Irak2;Itga6;Kcnh2;Kcns1;Kctd11;Klc3;Krtcap3;Lman1l;Lrrc75b;Lst1;Mamdc4;Mcm5;Metrn;Mib2;Nat8;Neat1;Nfkbib;P2ry2;P4hb;Pabpc1l;Pak4;Phf23;Phpt1;Pik3cd;Pkd1;Plcb1;Plin5;Pltp;Proser2;Psmb9;Ptprz1;Rab20;Retsat;Rpp25l;S1pr5;Scaf1;Sh3d21;Tead3;Timm50;Tmem184a;Tnfrsf4;Tns1;Trp53cor1;Ttll8;Txn2;Wfdc2;Ybx2
Elk4	Pyramidal neurons_EPO	36	Actr3;Ankrd13d;Atad3a;Cdk4;Clcf1;Cracr2b;Cul9;Ercc2;Faxc;Fkbp10;Gipr;Ippk;Itm2b;Mdk;Med13;Oat;Pamr1;Pds5b;Plcxd2;Pld6;Polr2i;Rab2a;Ramp3;Rnf145;Rufy3;Sirt1;Slc20a1;Slc47a1;Slc47a2;Stom;Tmem126a;Tmem165;Ube2d3;Wdr76;Wipi2;Zbtb46
Elk4	Pyramidal neurons_Placebo	29	Aldh16a1;Alg1;Anp32e;Arhgdia;BC003965;C2cd2l;C7;Coro1b;Cyb5d2;Ddx39b;Decr1;Drc1;Elac2;Fxyd4;Gatad2a;Gm12326;Gm26815;Hcn2;Kansl1l;Ncoa5;Ncor1;Pla2g4a;Ppid;Ppp6r1;Slu7;Txndc15;Zfp277;Zfp553;Zfp940
Emx1	Astrocytes_EPO	43	Abcg2;Aknad1;Ascl1;Cabp4;Card11;Chrnb2;Dtd2;Fam174b;Galnt15;Gm10466;Gm12840;Gm19684;Gm26684;Gm5082;Gm5546;Gpc3;Hmgn1;Ids;Ifitm2;Lgals3;Lingo4;Lpar1;Marcks;Neurog1;Nop10;Ostc;Poc1a;Polr1a;Prdm2;Prkaa2;Psmg1;Pth2;Recql;Rgcc;Rgmb;Rps9;Slc38a1;Slco1a5;Ssr2;Tead2;Tnrc6b;Wnt8b;Zdhhc8
Emx1	Astrocytes_Placebo	30	Akr7a5;Bmi1;Card11;Cct6b;Dhdh;Dip2a;Emc10;Fam162a;Gab2;Ggn;Gm12506;Gm14022;Gm17382;Gm17399;Gnaz;Neurog1;Paox;Ralb;Rgmb;S100a8;Selenbp2;Siah3;Slco1a5;Ssc5d;St8sia1;Timm10b;Tmsb15b2;Tnc;Tsx;Ythdf2
Emx1	Dentate gyrus neurons_EPO	23	Adprh;Agpat2;Ccdc58;Cox7a2l;Ddx20;Gm11732;Gm16551;Gm16701;Gm20394;Gm26760;Il6ra;Lrp5;Med26;Mrpl33;Nkiras2;Odf4;Ppp3r2;Ski;Slc39a5;Smg8;Sync;Tmed6;Tsn
Emx1	Dentate gyrus neurons_Placebo	26	Acer1;Aloxe3;Asic1;Atg10;Aven;Cetn4;Ephx2;Gm11732;Impg1;Jph4;Kcnj14;Kif18a;Lrrc4b;Map1s;Nup93;Olah;Pcgf6;Pdgfc;Podnl1;Ptgs2os;Rgl3;Rpl19;Slc25a19;Slc26a10;Slc37a3;Tle3
Emx1	Endothelial cells_EPO	5	Diras1;Gm15441;Gm16933;Mmp9;Xist
Emx1	Endothelial cells_Placebo	12	AI429214;Cox7a1;Cyb561d2;Cyb5d1;Gm15441;Gm16933;Gm27162;Gm29367;Lyl1;Osgin1;Rab20;Trip13
Emx1	Ependymal cells_EPO	20	Armc6;Asap1;Calr4;Capns1;Ccr10;Chac1;Dpep1;Fer1l5;Gm26511;Gm26586;Gna15;Map3k12;Mdfi;Polr2a;Qrich2;Slc35d3;Tcap;Tmbim1;Top2a;Zfp661
Emx1	Ependymal cells_Placebo	16	Capns1;Cer1;Efcab2;Fanca;Gm15408;Htra4;Katnal1;Kcnc3;Mir99ahg;Ndufa11;Rpl11;Sgms2;Sp2;Tnxb;Vmac;Zbtb45
Emx1	Intermediate cells_EPO	20	Amh;Bola1;Cd83;Col5a1;Diras1;Epor;Extl1;Gm15401;Gm26739;Hrh3;Jsrp1;Lmnb2;Mpv17l2;Nabp2;Pabpn1l;Prss53;Rgl3;Slc27a5;Tcap;Xrcc3
Emx1	Intermediate cells_Placebo	16	AI849053;Adora3;Card10;Chac1;Egr4;Fkbpl;Gdf15;Gm12185;Gna15;Npas1;Parp3;Pla2g2f;Ptgs1;Rcsd1;Slc27a5;Tmem61
Emx1	Interneurons_EPO	21	Bspry;Ccdc150;Cct6b;Cd34;Cdk20;Cfap70;Dkkl1;Dtx2;Foxn1;Gm12069;Gm29611;Gm9918;Iqcf3;Mat1a;Med21;Plagl1;Prrt2;Ptcra;Tec;Zfp459;Zfp628
Emx1	Interneurons_Placebo	14	Ccl17;Chst5;Dupd1;Esam;Fam217a;Gm16575;Gm16933;Gm28676;Gm9968;Lgals9;Mertk;Olfr10;Serpina6;Tead2
Emx1	Neuroimmune cells_Placebo	10	Armc6;Asap1;Ccdc30;Dnal4;Ifi30;Ncf1;Samd15;Scnn1g;Slc11a1;Zbtb45
Emx1	Oligodendrocytes_EPO	37	Aldh3a2;Amt;Angptl7;Ccdc62;Cherp;Coa7;Cyb5d1;Dvl1;Efcab5;Gm11190;Gm20539;Gnpnat1;Lrit3;Mansc4;Mfsd10;Mrpl35;Nkiras2;Ociad2;Pdcd11;Pfas;Ppp5c;Psrc1;Rapgef3;Rfx7;Rrh;Sbk3;Setd2;Slc6a15;Sp2;Spag5;Tbl1xr1;Timm44;Tm2d1;Tmem233;Trim27;Uso1;Zfp668
Emx1	Oligodendrocytes_Placebo	28	Abhd14a;Acer1;Ccsap;Chmp1a;Ctxn1;Dot1l;Ehmt1;Epha4;Gipc3;Gm11190;Gm7854;Iqgap2;Kctd7;Mrpl41;Ngly1;Nsun2;Per1;Pip4k2c;Rapgef3;Scand1;Setd2;Slc26a10;Slc8a2;Syt3;Tnfrsf9;Trim27;Zbtb18;Zfp940
Emx1	Pericytes_EPO	1	Elavl3
Emx1	Pericytes_Placebo	1	Aloxe3
Emx1	Pyramidal neurons_EPO	31	Ccdc157;Cdk5r2;Chka;Coro1a;Cycs;Egln2;G3bp2;Gjb2;Gm12829;Gm13684;Hlcs;Hmox1;Lct;Lnx2;Lrrc55;Mapk12;Mreg;Pde4c;Pgrmc1;Phf21b;Plcb1;Plekha4;Pnkd;Ppfia3;R3hdm4;Slc30a3;Slc35e3;Stmn1;Usp22;Zfp280d;Zkscan2
Emx1	Pyramidal neurons_Placebo	25	Adam2;Adamts17;Ankrd22;Arhgap44;Bfsp2;Cd68;Cdhr4;Cdk13;Cdk5r2;Ece1;Efna5;Gaa;Impdh1;Kdm5b;Lrrc3b;Msl1;Pde4c;Pdk1;Ppt2;Racgap1;Rpl7l1;Susd5;Syt4;Tnfsf13b;Tprgl
Emx2	Astrocytes_EPO	22	Ajuba;Bahd1;Chchd1;Cntf;Ctf2;Dctn6;Ddb1;Ednrb;Gpx7;Hexim1;Il10ra;Map3k5;Mtor;Myl1;Ndufc1;Prss41;Sarnp;Serpinb6a;Shoc2;Sugp2;Trim7;Tstd3
Emx2	Astrocytes_Placebo	15	Atp5h;Bahd1;Catsperd;Chrac1;Cntf;Foxk2;Gnaz;Gpx7;Kcnj14;Pkd2l1;Ptx3;Siah3;Tasp1;Thap7;Ttf2
Emx2	Dentate gyrus neurons_EPO	7	Arhgef11;BC006965;Marveld3;Pax5;Pdcl2;Prss30;Zfp11
Emx2	Dentate gyrus neurons_Placebo	17	Ctps2;Dcaf8;Dstyk;Galnt6;Gm14486;Gm4969;Gpr137c;Mt3;Nipa1;Rab3a;Rai1;Serinc3;Slain1;Tpo;Trim11;Yars;Zer1
Emx2	Endothelial cells_EPO	1	Gm10643
Emx2	Endothelial cells_Placebo	5	Gm13842;Gpc2;Gys2;Lyl1;Slc39a5
Emx2	Ependymal cells_EPO	2	Slc11a1;Strc
Emx2	Ependymal cells_Placebo	1	Stag3
Emx2	Intermediate cells_EPO	4	Jsrp1;Obscn;Pabpn1l;Ttc36
Emx2	Intermediate cells_Placebo	8	Cox14;Gm14488;Gm15327;Heyl;Mex3d;Mpv17l2;Slc27a5;Tnn
Emx2	Interneurons_EPO	6	Gm2155;Gm26590;Gm525;Gypc;Nrbp1;Prrt2
Emx2	Interneurons_Placebo	10	Ccdc185;Gimap3;Gm11681;Gm19684;Gm28100;Gm8378;Hist1h2af;Rrm2;Tcte3;Zyg11a
Emx2	Microglia_EPO	32	Aifm1;BC002059;Brd2;Ccdc124;Fam89b;Fer1l5;Ftl1;Gins2;Gm11464;Gm6712;Gpr132;H2-Ke6;Igtp;Ltbr;Maob;Megf9;Meis3;Nip7;Pik3r2;Poc1a;Pold2;Ppp4c;Rad9a;Rhebl1;Rpl34;Rps18;Rps6kb2;Sbno2;Slc47a2;Stx7;Trib1;Wdr81
Emx2	Microglia_Placebo	34	Ada;Arrdc2;Bcam;Car14;Ccdc124;Cmtm8;Cwc25;Cyb561d2;Ehbp1l1;Emc8;Fer1l5;Gm11464;Gm15672;Gm20544;Gnai2;Golga5;Gyg;Hes7;Idh2;Ltbr;Morn3;Mpv17l2;Ovol1;Pfas;Pik3r2;Rad9a;Rasal1;Rps6kb2;Rsrp1;Spryd7;Thada;Tnf;Ttll4;Unc45a
Emx2	Neuroimmune cells_EPO	3	Cntf;Gal3st4;Stag3
Emx2	Neuroimmune cells_Placebo	2	Samd15;Vwce
Emx2	Oligodendrocytes_EPO	84	Abca4;Acat3;Acbd4;Acvr1c;Adck5;Ak7;B9d1;Bmp4;Btbd2;Ccdc183;Cfap70;Cidec;Cox14;Cybrd1;Cyp2u1;Dcn;Dhrs13;Ercc6l;Fam214b;Fbln1;Fyn;Galns;Gm10684;Gm13110;Gm13431;Gm15510;Gm17546;Gm17733;Gm26674;Gm26901;Gm28694;Gm29395;Gm29611;Gm9925;Gm9949;Gnpda1;Grm4;Heyl;Hist1h4i;Hs3st3a1;Igdcc3;Kcnh2;Lingo3;Lrrc43;Lrrn4cl;Luzp1;Mansc1;Mapk12;Mycn;Ndst2;Neb;Nuf2;Olfr750;P2ry2;Pcgf5;Pnma2;Ppp1r18;Prss45;Ptpro;Rap1b;Rap1gap;Renbp;Rlbp1;Rnf215;Ruvbl2;Sh2d1b2;Slc35b1;Slc38a3;Slc7a11;Snx3;Spo11;Stat6;Stk40;T;Tacc2;Tbx21;Tipin;Tmem231;Tsen54;Vsig2;Wdr5;Xpr1;Yars2;Zfp579
Emx2	Oligodendrocytes_Placebo	88	AI849053;Adgb;Apoc1;Arhgef15;Arrdc1;B4galt7;C1ql1;Calr4;Capn9;Car5a;Carhsp1;Catip;Ccdc106;Ccdc183;Ccdc58;Cgref1;Chmp2a;Chrna1;Chst1;Crlf2;Cyp24a1;Dll1;Dnaaf2;Ednrb;Ephb4;Epn2;Eps15;Erp29;Fbxo43;Fgfr3;Gbx1;Glg1;Gm10308;Gm10530;Gm12107;Gm12681;Gm13187;Gm13844;Gm14225;Gm14264;Gm14858;Gm15510;Gm15907;Gm17382;Gm26744;Gm26797;Gm26843;Gm29395;Gpx7;Hdac8;Hist1h2af;Htr6;Hyls1;Ism2;Kcnd1;Kpna7;Lmo1;Lrrc38;Mroh8;Myoz1;Ndufb5;Obsl1;Pgap1;Pgpep1;Pip5k1a;Ppp1r18;Ppp1r3d;Ppp1r3g;Prrx2;Prss45;Ptges3l;Ptpro;Pxk;Rab42;Ripk3;Rpl36;S100a14;Sox7;Stk32c;T;Tnfrsf14;Tubb2b;Ufc1;Unc45b;Zfp366;Zfp579;Zfp957;Zwilch
Emx2	Pericytes_Placebo	3	Asb10;Gpc2;Krtcap3
Emx2	Pyramidal neurons_EPO	99	Ankrd66;Armc7;Atf7ip;Bst2;C1ql1;Cacnb3;Casc1;Catip;Cd180;Cd33;Cd79b;Ciapin1;Cnp;Cplx4;Csnk2a1;Cttn;Cxcr5;Dcaf15;Dio2;Doc2b;Dse;F2r;Fntb;Fus;Gabpb2;Ggnbp2;Gh;Ghitm;Gldc;Gm11681;Gm13446;Gm16499;Gm16617;Gm20033;Gm26512;Gm26901;Gm28286;Grk4;H2-Aa;Hecw2;Hk3;Ier2;Invs;Kansl1;Kcns1;Kdelr1;Lactb;Lcat;Lpxn;Mat2b;Mical1;Mki67;Mknk1;Mpst;Mss51;Myrf;Ndufb5;Nle1;Notch2;Npr1;Nt5dc2;Oaf;P2ry6;Pde4c;Phlpp1;Pim1;Pip5k1a;Pkd1;Pold2;Ppp1r3g;Ptafr;Rab13;Rasa4;Rasl11a;Relt;Rmdn3;Rnase13;S100a14;Sdhaf1;Selplg;Siglece;Slc35e3;Slco2b1;Snx16;Socs3;Spi1;Tardbp;Tdgf1;Timm17b;Tnfaip8l2;Traf7;Tuba1c;Tyrobp;Ubox5;Vipas39;Vps4a;Wdr86;Zfp398;Zfp960
Emx2	Pyramidal neurons_Placebo	26	Acbd4;Adora3;Akna;Armc7;Cacng5;Card11;Cyth2;Dis3l;Dse;Dusp23;Etnk2;H2-Ke6;Lsm10;Ltbr;Mical1;Nprl3;Ovol1;P2ry6;Pim1;Plch2;Ptgs1;Rcsd1;Rsrp1;Tgfb1;Usp21;Xpr1
En1	Dentate gyrus neurons_EPO	27	Adck1;Akna;Apobec3;Araf;Boll;Chrne;Copz2;Dennd1c;Dnaic2;Efcab11;Eva1b;Gmfg;Hadh;Kcnk5;Lmod3;Mad2l2;Papolb;Pecam1;Plbd2;Pnpla1;Rps24;Scarf2;Siva1;Slfn5;Snapc2;Trnau1ap;Zswim2
En1	Dentate gyrus neurons_Placebo	32	Arhgef10l;Boll;Ccdc183;Cers1;Chn1;Cirbp;Dhrs13;Dnaic2;Efcab11;Eva1b;Fen1;Fndc7;Gm10614;Gm29282;Hadh;Hmgcs2;Hpse;Kcnk5;Lrrc74b;Lsp1;Mettl7b;Nkpd1;Nphs2;Oaf;Poln;Rassf3;Rps24;Scarf2;Scnm1;Sp7;Tead2;Tmem160
En1	Interneurons_EPO	26	Acap1;Ankrd34b;Bbc3;Bglap;Cd74;Dydc2;Ercc5;Fcgr1;Frs3;Galnt15;Gins4;Gm11523;Gm19684;Gm438;Hebp2;Hist2h3c2;Hspb8;Mrgpre;Naprt;Rassf4;Rhcg;Rhoc;Spi1;Tgfbr3l;Tmem81;Trim28
En1	Interneurons_Placebo	1	Tex38
En1	Oligodendrocytes_EPO	56	AI849053;AY512931;Akna;Aup1;Basp1;Brip1;Ccl6;Cdk6;Dazap1;Ddx17;Epas1;Ets1;Fndc1;Gm10684;Gm11650;Gm13556;Gm17501;Gm20443;Gm26665;Gm27169;Gm29230;Gpc5;Hcn3;Hist1h2bg;Hpdl;Invs;Klhl31;Lig4;Lsm11;Lyl1;Macrod2;Mb21d2;Mmachc;Mybpc2;Myt1;Nfkbie;Pank4;Pcgf2;Pianp;Pnpo;Ppp1r36;Rad51c;Rhbg;Slc12a4;Stamos;Syt6;Tceal7;Tmem222;Tmem28;Tnfaip8l2;Tnnt2;Trnp1;Tsen54;Uhrf1;Whrn;Zc3h10
En1	Oligodendrocytes_Placebo	46	AU022252;AY512931;Armc7;Asxl1;C1ql1;C5ar1;Cacng1;Ccl6;Ccnd1;Cd37;Cdh15;Cmtm4;Comp;Cyb561d2;Dtl;Ednrb;Fcgr1;Gm12319;Gm26510;Gm29520;Grin3a;Hectd1;Igdcc3;Inpp5d;Lad1;Lig4;Lpcat2b;Lrp2bp;Lst1;Mir142hg;Ncbp1;Otud5;Polr1c;Ppp1r36;Prx;Psmb1;Rad51c;Sc5d;Stx7;Syt6;Tmem50a;Tnnt2;Top2a;Trnp1;Uhrf1;Zfp869
En1	Pyramidal neurons_EPO	4	Fcgr1;Gstp1;Kif18b;Wfikkn2
En1	Pyramidal neurons_Placebo	3	Epor;Gm13393;Gpr3
En2	Astrocytes_EPO	10	BC107364;Gm14225;Gm17733;Gm28286;Gm3336;Jph2;Kdm1a;Pebp4;Sema4f;Tubd1
En2	Astrocytes_Placebo	10	Atxn3;Camk4;Cx3cr1;Gm16170;Htra4;Prc1;Rgs9;Tc2n;Ticam1;Tubd1
En2	Dentate gyrus neurons_EPO	15	Acadl;Car14;Cnp;Dbi;Dqx1;Gm12198;Mdfi;Myrf;Ndufaf1;Ninj2;Nipal4;Plxnb3;Pstpip2;Shroom3;Strip2
En2	Dentate gyrus neurons_Placebo	7	AU016765;Cd3g;Dnah7a;Nlrc5;Pde8a;Ppp1r1b;Snap25
En2	Endothelial cells_EPO	4	Gbx1;Gm10643;Gm11175;Gm15441
En2	Endothelial cells_Placebo	2	Sema3f;Trp53tg5
En2	Ependymal cells_EPO	3	Gna15;Qrich2;Top2a
En2	Intermediate cells_EPO	4	Epor;Gm11627;Rgl3;Stoml2
En2	Intermediate cells_Placebo	6	Acadl;Cox14;Gdf15;Kctd12b;Slc6a20a;Upk3bl
En2	Interneurons_EPO	5	Chrm5;Kpna1;Nfkbia;Pax6;Trim58
En2	Interneurons_Placebo	2	Rpl10-ps3;Tmem160
En2	Microglia_EPO	2	Dzip1;Gm26647
En2	Oligodendrocytes_EPO	17	Dcn;Evi2b;Gcnt7;Gdpd4;Gm26537;Haglr;Has2;Igdcc4;Jade1;Lpar5;Ntn1;Poc1a;Ppp2r5d;Rab33b;Rpl13a;Stat6;Zer1
En2	Oligodendrocytes_Placebo	18	Ada;Epha4;Fgf1;Fmod;Gas2l3;Gm10530;Gm19325;Gpr83;Immp1l;Iqgap2;Map4k2;Mrpl27;Pmepa1;Rab32;Sap130;Slc6a12;Tmem238;Zswim8
En2	Pericytes_EPO	16	Arrdc2;Chd2;Col4a1;Dhx37;Eif3d;Elavl3;Eva1b;Fhad1;Gm26511;Gna15;Lyrm4;Nuak1;Rrp7a;Slc24a1;Stk40;Top2a
En2	Pericytes_Placebo	12	Asb10;Bcl2l1;Fads6;Gm10277;Gm10433;Gm11934;Gm26803;Gm2895;Lrrc75b;Relt;Sh3d21;Slc44a3
En2	Pyramidal neurons_EPO	46	Atp5g3;Car13;Ccdc102a;Cnn2;Cnpy3;Efhb;Elf2;Ephb4;Eva1b;Fam25c;Fbxo33;Gm12829;Gm26887;Grin2c;Hsdl2;Hspb2;Il15;Isoc2a;Klf2;Lap3;Lrp5;Mdfi;Myo1d;Ninj2;Nipa2;Pax6;Pcsk1n;Pnrc2;Raet1e;Rassf2;Rhoc;Rplp1;Slc44a2;Slc5a10;Slc6a20a;Slfn5;Spo11;Syt8;Tgm2;Tmem132c;Tra2b;Tro;Tst;Uggt2;Xdh;Zbtb42
En2	Pyramidal neurons_Placebo	18	Aptx;Atp8b5;Cdhr1;Cdk2;Chst3;Emc8;Fut11;G6pdx;Gstt1;Mdfi;Nt5c1a;Pik3r2;Senp1;Setd2;Shisa2;Tmem132c;Trp53i11;Zbed3
Eomes	Astrocytes_EPO	234	Actl7a;Adam19;Alox12;Ankrd10;Ankrd34a;Anln;Arfgef1;Arhgap21;Arhgdia;Arid2;Arpc5l;Atf3;Aunip;Aurkb;B3galnt2;Bag5;Bcas2;Bcl2l12;Bmper;Brca1;Brd4;Bub1;Car13;Cbx5;Ccdc15;Ccdc28a;Ccdc43;Ccna1;Ccnf;Cdc20;Cdc25c;Cdc6;Cdca7;Cdkn1a;Cdt1;Cenpe;Cenpp;Cenpv;Cep295;Cep70;Cep89;Chaf1a;Chek2;Chrna1;Chrna10;Chrnb2;Chst5;Ckap2;Ckap2l;Cldn15;Clspn;Cops5;Cox8b;Ctnnb1;Cuedc2;Cyb561d2;Cyb5r3;Dbn1;Dctn3;Ddx46;Dlx1;Dlx2;Dok1;Draxin;Dtl;E2f8;Ecd;Emx1;Entpd3;Eps15l1;Ero1lb;Espl1;Esyt1;Evi2a;Fam168a;Fam219b;Fanca;Faxc;Fbxl20;Fen1;Fut2;G2e3;Galc;Gfer;Gipc3;Gm11210;Gm12522;Gm13420;Gm14207;Gm14230;Gm14264;Gm15458;Gm20717;Gm26815;Gm29666;Gm6999;Gm973;Gmnn;Gnb1;Gnb3;Gprc5b;Grin3b;Gsg1l;Gtf3c5;Haus3;Hepacam;Hira;Hirip3;Hist1h2ae;Hist1h2bl;Hmgb2;Hmgn2;Hmmr;Hnrnpll;Hnrnpu;Hspbp1;Iqgap3;Jam3;Kcnq1;Kif24;Kpna2;Laptm5;Lhfpl4;Lmtk3;Lrp8;Lrrn4cl;Lsm14b;Ly6c1;Med18;Med25;Mfap4;Mxd3;Mybpc2;Ncaph;Ndc80;Ndufab1;Neto2;Nhlh1;Nhp2;Ntn3;Nudt14;Nuf2;Odf3b;Opa3;Opalin;Osgin1;Palb2;Parpbp;Pcdhgb1;Pde7a;Pdlim1;Pdzd7;Phf19;Phf2;Phkg1;Pidd1;Pif1;Pigw;Plin4;Pms2;Prim2;Psg16;Psrc1;Ptges3l;Pus7;Rab6a;Ranbp1;Rasgef1b;Rasgef1c;Rfc4;Rfx1;Rgs17;Rnaseh2c;Rnasel;Ror2;Rtkn2;Rtn4;Sap18;Scai;Scand1;Sertad4;Ska3;Slc1a2;Slc2a9;Slc4a3;Smc4;Smchd1;Smim22;Snhg1;Snrnp70;Sptan1;Srsf3;Ss18l1;Stmn1;Taf6l;Tagln;Tcfl5;Tead2;Tex30;Tmem117;Tmem145;Tmem233;Tmem40;Tmem67;Tmod3;Tmpo;Tnfaip8l1;Tomt;Top2a;Trim36;Trim59;Trip13;Trp53;Trp53cor1;Tuba1a;Tubb3;Tubb5;Ube2t;Ube2w;Uhrf1;Ung;Ush2a;Usp34;Vav2;Wdr83;Wee1;Wfikkn2;Xkr7;Zbtb12;Zfp384;Zfp385c;Zfp473;Zfp750;Znhit2
Eomes	Astrocytes_Placebo	240	A4galt;Ada;Adamts4;Aire;Ankrd34a;Anln;Arhgap11a;Arhgap30;Ascl1;Aspn;Atf3;Atrip;Aunip;Aurkb;BB557941;BC030867;BC055324;Bag4;Birc5;Bora;Brpf3;Bub1;Bub1b;Cabp4;Caml;Car13;Ccdc15;Ccdc18;Ccdc51;Ccnb2;Ccnf;Cdc20;Cdc25c;Cdca7;Cdca8;Cdkn1a;Cdt1;Cenpe;Cenpm;Cenpp;Cenpv;Cep70;Cep89;Cfap52;Chaf1a;Chek2;Chn2;Chtf18;Ckap2;Ckap2l;Cldn15;Cnr2;Col2a1;Ctcf;Cyb561d2;Cyb5r1;Dcdc2a;Dctn3;Dlx2;Dnlz;Dtl;Dus1l;E2f8;Ehbp1l1;Eif6;Eldr;Eme1;Eps8l3;Ercc8;Ero1lb;Espl1;Etaa1;F2rl1;Fam219b;Fam228b;Fam92a;Fbxo21;Fbxo5;Fen1;Foxo6;Fscn1;Fut2;Fxyd5;Fzd3;G2e3;Gas2l3;Gjb3;Gm10421;Gm11210;Gm12108;Gm128;Gm14342;Gm15458;Gm16244;Gm16253;Gm2155;Gm26815;Gm29260;Gmnn;H2-M5;H2afx;Hcn3;Hirip3;Hist1h2ae;Hmmr;Hspbp1;Inpp5f;Iqgap3;Kctd3;Kif22;Kif23;Kitl;Klhdc3;Knstrn;Kntc1;Kpna2;Kpna3;Lancl2;Laptm5;Lhx4;Lrrc34;Lsm14b;Mc2r;Mcm2;Mcm5;Mcm7;Med18;Mex3a;Mfap2;Mfng;Mgme1;Mipep;Mri1;Mrpl1;Mrvi1;Mybpc2;Myo7a;Nabp2;Nasp;Ncapd2;Ncaph;Ndc80;Necap1;Nes;Nhlh1;Nhp2;Nktr;Nmral1;Nol3;Ntn1;Ntn3;Nucb2;Nudt14;Nup210;Odf3b;Opalin;Opn1sw;Pagr1a;Pbx3;Pcdhgb6;Pcna;Pcnp;Pdzd7;Pebp4;Phf19;Phldb1;Pidd1;Pif1;Pms2;Podnl1;Prim2;Prox2;Psrc1;Qpct;Rab6a;Rad51ap1;Ralgapa1;Rapgef6;Rasgef1c;Rcor2;Ren1;Rfc4;Rgs17;Ripply3;Rmi2;Rpp40;Rtca;Rtkn2;Saa3;Sass6;Scmh1;Scube3;Sertad4;Shisa2;Shroom3;Slc25a27;Slc27a3;Slc29a4;Slc9a5;Slco2a1;Smc4;Smchd1;Snai1;Snx5;Spag5;Srsf3;Ss18l1;St8sia1;Stc2;Stk35;Stmn1;Tbl2;Tcfl5;Tead2;Terf2;Thumpd3;Tmem145;Tmem40;Tmem41a;Tmem70;Tnn;Top3a;Trim59;Trmu;Troap;Ttll4;Tubb5;Ubtd2;Uhrf1;Vash2;Vav2;Wfikkn2;Xpo4;Ythdf3;Zbed5;Zbtb12;Zfp318;Zfp385c;Zfp668;Zfp750
Eomes	Dentate gyrus neurons_EPO	31	Capn9;Col6a2;Cryba1;Diras1;Draxin;Fam163a;Fcna;Frmd8;Gm11335;Gm12068;Gm15609;Gm26647;Gm28054;Itih4;Itpr3;Klf16;L3mbtl4;Lemd1;Lmna;Meox1;Myo1a;Myog;Pear1;Plekha7;Ppp1r18;Rnf151;S1pr5;Sec31b;Trpt1;Ugdh;Zfyve21
Eomes	Dentate gyrus neurons_Placebo	62	Atg101;Bmper;Camk2n2;Cdkn2d;Ceacam16;Chst5;Dpf2;Draxin;Eif3k;Fam163a;Fcna;Fkbp10;Flot2;Gm12068;Gm16712;Gm26533;Gm26647;H2-M10.2;Hes5;Hist1h3a;Hmgxb3;Igfbpl1;Ing1;Ino80e;Kcnk4;Kdm3b;Klf11;Klf2;Lmbrd1;Lrfn1;Lrtm2;Mdm1;Meox1;Mknk2;Myo1a;Neurl2;Nipbl;Otub1;Pcyt2;Pdcd4;Pear1;Plekha7;Pold1;Ptrh1;Ramp2;Rcvrn;Rftn2;Ripply3;Rnasel;Rnf151;Rps19bp1;Rrp36;Rsad1;S1pr5;Slc35g3;Slc37a1;Smg1;Tap1;Tesc;Tmod3;Trpt1;Tspan10
Eomes	Endothelial cells_EPO	6	Acap1;Cyb561d2;Gga1;Olfr553;Phf19;Ssbp4
Eomes	Endothelial cells_Placebo	15	Cox7a1;Cyb561d2;Cyb5d1;Dcxr;Dhh;Dnajb13;Endou;Ern2;Espl1;Kat5;Osgin1;Rab20;Rnf151;Rom1;Slc38a3
Eomes	Ependymal cells_EPO	55	AW112010;Acvrl1;Angptl4;Ap2a1;Asap1;Atp2a1;Ccdc155;Cxcl16;Dkkl1;Dvl2;Fam78a;Fbxo24;Fcer1g;Fuz;Gipr;Gm10687;Gm15998;Gm20444;Gm26511;Gnai2;H2afx;Hnrnpul2;Hrk;Htra3;Hyal1;Hyal3;Ifrd2;Insl6;Irgm1;Lgr6;Lmnb2;Map3k12;Mbd3;Mmp25;Myh14;Nacc1;Pde4c;Pde6g;Plp2;Prickle4;Ptbp1;Ptges;Ptpn6;Pus1;Rcn3;Rmnd5b;Sema3b;Slc25a45;Slc38a3;Snx32;Tomm6;Ulk4;Zbtb8b;Zfp580;Zfp691
Eomes	Ependymal cells_Placebo	72	AU022252;Aatk;Acoxl;Ahnak;Ankrd61;Arhgef2;Atxn2l;Ccdc15;Cramp1l;Cux2;Cys1;Dand5;Dctn3;Dhdh;Dnmt3a;Dock6;Dvl2;Elfn2;Epn1;Fam151a;Fam168a;Ftl1;Fto;Galnt12;Gm15408;Gm15510;Gm15998;Gm26532;Gm26797;Gm26887;Gnb3;Hapln2;Hscb;Hyal3;Katnal1;Kcnab2;Klf11;Ldlrad1;Mbd3;Mfsd2a;Mpv17l2;Nanos3;Ndufa11;Notch1;Npas4;Nt5c2;Nubp2;Nucb1;Pcolce;Plin5;Preb;Psg16;Ptges;Pus1;Rfc2;Rho;Sh2b1;Slc25a39;Slc27a3;St14;Stag3;Tmem231;Tmem30c;Trim59;Ttbk1;Tulp2;Ubald1;Uqcc3;Vmac;Zfp691;Zhx1;Zswim4
Eomes	Intermediate cells_EPO	44	Acadvl;Ahnak;Ajuba;Ap1m2;Ap2a1;Ap3d1;Apba3;BC106179;C5ar2;Cd4;Cdkn2d;Cfap221;Dvl2;Elmo3;Fcrlb;Gm11627;Gm15401;Gm15510;Gnai2;Grcc10;Hapln3;Hrh3;Jsrp1;Kctd11;Klhl40;Mdfi;Nudt14;Nxph4;Pafah1b3;Phf23;Pklr;Plin4;Ppm1n;Ptov1;Ptpn6;Rimbp3;Sema3b;Slc16a8;Slc2a4;Slc39a5;Ssbp4;Tjp3;Tnn;Zdhhc22
Eomes	Intermediate cells_Placebo	37	Alg3;Blk;Card10;Ccdc96;Cyb5d1;Dmp1;Efna3;Elp5;Emp3;Fam83e;Fcgrt;Fermt3;Kctd12b;Kdm6b;Lrrc34;Mapk15;Mex3d;Mpv17l2;N4bp3;Nudt22;Pafah1b3;Plcb3;Prrx2;Psmb9;Rasip1;Rcn3;Six5;Slc18a2;Slc27a5;Slc2a4;Ssc5d;Stip1;Tle6;Tmem88;Tnn;Vegfb;Xrcc3
Eomes	Interneurons_EPO	34	Abcf3;C4b;C8g;Ccdc96;Cep295;Cep70;Dnajb13;En2;Exoc3l;Gcgr;Gm14221;Gm14461;Gm28876;Gper1;Hopx;Hspb9;Il11;Insl3;Jun;Ndufa11;Npc1l1;Otop2;Prodh2;Rbm12b1;Rhbdl2;Sppl2b;Tbx21;Tmem69;Tpmt;Troap;Vwa1;Vwa7;Zbtb8a;Zfp598
Eomes	Interneurons_Placebo	16	Apoa2;Asic5;Barhl2;Clec4g;Gcgr;Gm136;Gm7534;H2-Ab1;Heatr9;Insl3;Kcnj5;Lag3;Lrrc61;Padi1;Pycrl;T
Eomes	Microglia_EPO	77	Acadvl;Aldh3b1;Ano8;Ap3d1;Asna1;Atp1b2;Bcl2l12;Bivm;Carns1;Ccdc106;Ccdc124;Ccdc97;Clic1;Cntn2;Col17a1;Coro1a;Coro1c;Cplx3;Dbp;Dctn6;Dnah2;Eif4a1;Eif4a2;Emc8;Fam89b;Fbxl18;Fbxo7;Fuz;Gins2;Gm11464;Gnai2;Golga1;Gpatch1;Gpr137;Gpr65;Hirip3;Hmgn1;Hnrnpul1;Hyou1;Ighmbp2;Kcnj10;Lrrc42;Ltbr;Malat1;Map3k19;Mast1;Med16;Mknk2;Mob3a;Mr1;Nab2;Neu3;Nufip2;Oxnad1;Pcna;Pigl;Plcb3;Pnpla1;Prr12;Ptgds;Rnaseh2a;Rps18;Selplg;Slc10a3;Slc39a7;Slx1b;Socs3;Spsb3;Sycp2;Tcta;Timm50;Tmed9;Wdr5;Wdr81;Yod1;Zfp414;Zfp646
Eomes	Microglia_Placebo	99	Abcb6;Abhd8;Aldh3b1;Arrdc2;Asb5;Asna1;Atn1;Atp5g1;Bcas2;Bckdha;Bivm;Btbd2;Car14;Carns1;Ccdc106;Ccdc124;Ccdc97;Cmtm8;Cntn2;Coro1a;Creb3l1;Cwc25;Cyb561d2;Dedd2;Dnah2;Emc8;Fam178b;Fam89b;Fermt3;Fuz;Fxyd3;Gcdh;Ghdc;Gm10532;Gm11464;Gm11523;Gm17300;Gm17387;Gm20544;Gnai2;Gpatch1;Gpatch11;Hes7;Hirip3;Hist1h2bg;Hnrnpul1;Hspbap1;Ist1;Lrrc42;Ltbr;Ly6g6d;Msh5;Myadml2;Myd88;Mysm1;Nxph4;Oxnad1;Pank2;Pdzd7;Pfas;Pigl;Pik3r2;Plaa;Pltp;Pnpla1;Polr2l;Ppp1r15a;Ppt2;Prrt2;Pycr1;Rad23a;Ranbp1;Rpl27a;Sbno2;Scamp5;Sh3d21;Slc10a3;Slc24a4;Slc39a7;Spdya;Spsb3;Steap3;Stip1;Strn;Sycp2;Tbc1d10c;Thada;Tmed5;Tmed9;Tmem43;Tnf;Tpi1;Tsga10ip;Ttc16;Ubb;Unc13d;Wnt2b;Zfp646;Znrf2
Eomes	Neuroimmune cells_EPO	38	Aatk;Ahnak;Arrdc2;Ccdc124;Coro1c;Dot1l;Dpf2;Dvl2;Eml2;Epn1;Eral1;Fbxo44;Fmnl1;Fut2;Gng3;Ints3;Klf11;Lrch4;Lrrc23;Mamdc4;Mast1;Mex3d;Nacc1;Notch1;Npas4;Plin4;Plin5;Rps3;Slc25a39;Slc27a3;Spsb2;Tpi1;Traf2;Ttc7b;U2af2;Usp5;Wnt7b;Zbtb7a
Eomes	Neuroimmune cells_Placebo	70	Aatk;Ahnak;Ap2a1;Apeh;Asap1;Atxn2l;Bax;Ccdc155;Chek2;Cox4i1;Cux2;Dhrs13;Efna3;Epn1;Fbxo24;Fcgrt;Flywch2;Fmnl1;Ftl1;Fut2;Gm15510;Gm15998;Gna15;Gnb3;Gng3;Gpr4;Haao;Hspg2;Ifi30;Kcnn1;Kremen2;Laptm5;Lbhd1;Lrch4;Lrrc23;Mapk8ip1;Mapk8ip3;Med22;Mpv17l2;Ncapd2;Ncf1;Ndufa11;Nfix;Pcnp;Per1;Phpt1;Plin5;Preb;Ptges2;Ptov1;Rasip1;Rps3;Sec24a;Sh2b1;Slc25a39;Slc27a3;Spsb2;Sptan1;Stkld1;Tmem107;Tmem81;Tmprss9;Tpi1;Traf2;Ulk1;Uqcc3;Vamp2;Vmac;Vwa1;Zfp784
Eomes	Oligodendrocytes_EPO	38	A3galt2;AI413582;Ahnak2;Angptl7;Atf3;B3galnt2;Bahcc1;Card10;Cfdp1;Cln8;Dbndd1;Ercc2;F2r;Fam210a;Fam220a;Gm13538;Gm15208;Gm26679;Gm5577;Golga2;Htra2;Kcnk4;March9;Mcm3;Med22;Mri1;Mxd3;Mybl1;Mybl2;Pglyrp2;Pusl1;Qpctl;Rragd;Slc25a41;Socs7;Syce3;Trim67;Zfp213
Eomes	Oligodendrocytes_Placebo	62	A3galt2;AU040320;Acap1;Ahnak2;Asb16;B3gnt9;Bahcc1;C1ra;Ccdc167;Cdc6;Cend1;Cfdp1;Cgn;Chrnb1;Cln8;Cript;Dhh;Dus2;Elavl1;Fahd1;Fam210a;Fam220a;Gm13538;Gm15651;Gm15787;Gm16861;Gm21887;Gm26684;Gm26793;Gm28723;Gm7160;Hist1h2bj;Igsf5;Jmjd8;Kdm5b;Lipt2;Lrrc4b;Lrrc63;Mcm3;Ndufa9;Nxf1;Pgap2;Plekhg2;Pnkp;Prrxl1;Psmd6;Sgca;Slc25a41;Slc38a10;Slu7;Snapc2;Syce3;Syne4;Taf8;Tmem160;Tpsb2;Tsks;Ube2z;Vil1;Zfp14;Zfp296;Zpr1
Eomes	Pyramidal neurons_EPO	285	A4galt;Abcb1a;Acpp;Acss2;Actb;Actg1;Adam12;Adrb2;Agr2;Ahnak;Ankrd39;Ap1s2;Apc;Arap1;Arhgdib;Arhgef40;Arl4d;Arsi;Asap3;Atf3;Axl;Bcl2l12;Bst2;Cacng4;Car14;Cars;Cartpt;Casp3;Ccdc102a;Ccdc148;Ccdc85c;Cd164;Cd274;Cdc45;Cdca7;Cdk2;Cdkn1b;Cdkn1c;Cebpb;Chchd2;Chd7;Chek2;Chmp6;Ciapin1;Ckap2;Clic1;Clic4;Clip2;Col8a2;Col9a1;Cops5;Cped1;Creb3l1;Creb3l2;Creb3l4;Cxcl16;Cyba;Dad1;Ddah2;Ddr2;Derl1;Dhdds;Dnaaf3;Dnah2;Draxin;Ecm2;Edn2;Efna4;Efnb1;Egfr;Eif3k;Emilin1;Emp3;Eno2;Eva1c;Evi2a;F3;Fam168a;Fam189a1;Fam217a;Fam227b;Fam43a;Fam89a;Fcgrt;Fignl2;Fn1;Folr1;Foxc1;Fth1;Fzd4;Gata2;Gbp3;Gcgr;Gjb2;Glrp1;Gls;Glul;Gm10101;Gm10575;Gm12829;Gm13778;Gm14225;Gm15473;Gm15612;Gm3448;Gm5741;Gpcpd1;Gpr156;Gpr4;Gsn;Gstm2;Gstt1;Gstt2;Gstt3;H1f0;H2-Eb1;Hcar1;Hdac1;Hist1h2bl;Hmgcs2;Hnrnpab;Hs3st1;Htra3;Htra4;Ick;Ier3;Ifitm10;Ifitm3;Igsf3;Il17rc;Irgm2;Isoc2a;Itm2c;Jam2;Jun;Kcne3;Kcng4;Kcp;Kxd1;Lamb2;Lhx1os;Lima1;Loxl1;Lrrc71;Lsr;Madcam1;Map1lc3b;Mdfi;Mfng;Mfsd1;Mgp;Mif;Mipep;Mmp23;Mrfap1;Mrps34;Mrvi1;Mtss1;Mxd4;Mxra8;Myom3;Myzap;Nbr1;Ncam1;Ndufa4l2;Neat1;Nt5c3b;Nvl;Oxnad1;Pank2;Parva;Pbx3;Pcbp4;Pde7a;Pdgfrl;Pdzk1ip1;Pear1;Pfn1;Phlda3;Plcb1;Plekha2;Plekha7;Plod1;Ppp1r18;Prkaa1;Prrx2;Ptgds;Pttg1;Rab20;Rab29;Ramp2;Rarg;Rcc1;Reg4;Rhobtb1;Rhog;Rmi2;Rnf43;Rpl18a;Rpl23;Rpl34;Rplp0;Rpp21;Rps10;Rps14;Rps23;Rps25;Rps3a1;Rxra;Scn8a;Sct;Serpinb9;Serping1;Serpinh1;Six1;Six5;Slc16a1;Slc16a13;Slc22a20;Slc2a3;Slc2a4;Slc35d2;Slc41a3;Slc45a3;Slc5a5;Slc5a6;Smad6;Smad9;Smc4;Smoc1;Snai1;Sorbs3;Sparc;Spsb2;Sptbn1;Srp19;Stap2;Sun2;Swap70;Tcf7l1;Tes;Tet1;Tgfb1i1;Tgfbi;Thbs2;Thbs4;Tmed9;Tmod2;Tnfrsf12a;Tnnt1;Tpi1;Traf4;Tram2;Trim12c;Trim30a;Trim34a;Trim56;Trp53i11;Trp53i13;Trp73;Tsku;Tuba1a;Tuba1b;Tubb5;Twf2;Txnip;Uaca;Ube2a;Usp18;Vasn;Vpreb1;Vps37d;Wdtc1;Xdh;Zc3h12a;Zc3hav1;Zfp185;Zfp229;Zfp366;Zfp36l1;Zfp395;Zfp658;Zhx2;Zic2;Zmynd15
Eomes	Pyramidal neurons_Placebo	148	Acsf2;Adamts18;Adamtsl4;Afmid;Ahnak2;Aire;Ankrd39;Apba3;Apc;Apcdd1;Arxes1;Asap3;Axl;Bdh2;Bub1;Carhsp1;Cd1d1;Chtf18;Ckap2;Col1a1;Col6a2;Col8a2;Ddah2;Dennd2c;Dhh;Dhodh;Dnaaf3;Draxin;Drd3;Dtnb;Ebf2;Edaradd;Emilin1;Eva1c;Ezr;F3;Fabp5;Fam149b;Fam217a;Fam227b;Fignl2;Foxj2;Ftl1;G0s2;Gjb1;Gm10575;Gm11335;Gm11714;Gm12185;Gm13376;Gm14207;Gm14225;Gm15612;Gm20682;Gm2788;Gm29260;Gpr37l1;Gpr4;Gstm2;H2-M3;Hcar1;Hspa5;Ifitm3;Igsf3;Impact;Itsn2;Kcnc3;Kcne3;Mapk7;Mapk8ip3;March9;Mcfd2;Mex3a;Mgp;Mical1;Mrvi1;Msx2;Mtss1;Mycl;Ncmap;Nmur1;Osgin2;Ovol1;Pafah1b3;Pappa2;Pbx3;Pcdh12;Pcolce;Pcx;Penk;Pgap2;Phf19;Plod1;Plxnb1;Poll;Ppp1r15b;Ppp1r18;Ppp1r35;Ppp2r3c;Pth1r;Ptpro;R74862;Rab29;Rab3a;Rapgef6;Raph1;Reg4;Ripply3;Rpl18a;Rpp40;Samm50;Sec61b;Serpinb9;Serping1;Shc1;Slc26a2;Slc2a4;Slc38a10;Slc6a17;Slc9a2;Sned1;Spata3;Stbd1;Sypl2;Tgm2;Thtpa;Tmem219;Tnnt1;Trim34a;Tsku;Tubb5;Ubb;Ubc;Ube2a;Upb1;Vpreb1;Ykt6;Ywhag;Ywhaq;Zbp1;Zbtb43;Zc3h12a;Zcwpw1;Zfp142;Zfp362;Zfp385c;Zfyve21;Zic2
Erf	Astrocytes_EPO	84	AK157302;AU022252;Aff4;Ankhd1;Ankrd10;App;Aptx;Brms1l;Btd;Camkmt;Ccdc24;Cdc42bpg;Cks1b;Cnp;Cops4;Coq7;Crebbp;Cul4b;D16Ertd472e;Dbndd2;Dcdc2c;Dctpp1;Ddx6;Degs2;Dhx8;Eftud2;Enpp6;Fbxl14;Fez2;Fxyd3;Fzd10;Galnt6;Ggcx;Gm20627;Gm26576;Gm5532;Gpalpp1;Gpr84;Grk5;Gstm4;Hgh1;Hist1h2bf;Hk2;Lad1;Lcorl;Ldha;Lif;Lpin3;Micall2;Mrps36;Mycbp2;Ndufv1;Npc1;Nsd1;Pdgfd;Pias4;Pigc;Ppp2r3d;Prkcsh;Rab25;Rbm43;Rpl37;Rras;Rtkn2;Sec61a1;Secisbp2;Sephs2;Shc1;Slc16a6;Spata31d1d;Stub1;Surf6;Tmc8;Tmem186;Trf;Ube2r2;Ube3c;Ubxn6;Vps33a;Wdr91;Zfp385a;Zfp787;Zswim3;Zw10
Erf	Astrocytes_Placebo	49	Adprhl1;Arhgap22;Arhgap30;Bcdin3d;Camsap3;Cd70;Chd6;Cnp;Cox18;Crebbp;Dph3;Ebi3;Efnb1;Erg;Frs2;Gdi1;Gm12915;Gm17597;Gm5535;Gpr84;Grik5;Kbtbd12;Lcorl;Mab21l3;Midn;Mon1a;Mphosph8;Ncf2;Ndufb5;Nup107;Optn;Pald1;Per1;Prss21;Prss53;Rbpjl;Spata31d1d;Srf;St14;Sugp1;Tex33;Timp1;Tmem154;Trp53i13;Uba6;Ube2r2;Ubtd1;Zfp146;Zfp654
Erf	Dentate gyrus neurons_EPO	12	Dpp4;Fam207a;Gm3764;Grk4;Hnrnpa0;Nsmce4a;Rer1;Sbno2;Tbc1d2b;Tmem204;Usp21;Vcan
Erf	Dentate gyrus neurons_Placebo	20	Acox1;Dennd4a;Doc2a;Ehf;Fam131b;Gemin4;Gm11476;Gm16853;Kansl1l;Lsm12;Mia2;Ntsr1;P2rx2;Ppme1;Prpf38b;Rgs17;Senp3;Sprn;Ubl3;Zfp69
Erf	Endothelial cells_EPO	22	Acap1;Anapc4;Cblc;Cyb561d2;Diras1;Dnajb13;Ermap;Gm13387;Gm15441;Gm26843;Kcnk7;Klf16;Mfsd3;Mmp9;Myl3;Npb;Phf19;Ptrh1;Rd3;Serping1;Timp1;Unc13d
Erf	Endothelial cells_Placebo	30	AI429214;Aldh1a3;Alox12b;Ang;Cd72;Cyb561d2;Dhh;Dnajb13;E2f1;Endou;Fbxw9;Gm11629;Gm15441;Gm27030;Gm27162;Kat5;Kcnk7;Lag3;Mast1;Mfsd3;Osgin1;Papolb;Pcdhgb1;Pidd1;Ptrh1;Rnf151;Rom1;Sec1;Serping1;Slc38a3
Erf	Ependymal cells_EPO	56	Amigo3;Apc2;Armc6;Atat1;Bcl2l12;C1qtnf2;Cd300e;Cda;Chd4;Dkkl1;Dvl2;Egr4;Esyt1;Fcer2a;Fgf22;Gm13446;Gm16066;Gm28447;Gm4969;Htra3;Ifi30;Il34;Irgm1;Kpna2;Med29;Mknk2;Mmp11;Nacc2;Notum;Npb;Nrtn;Nrxn2;Ntmt1;Orai3;Ovol1;Pak4;Pip4k2c;Prickle4;Prmt1;Prss22;Pycr1;R3hdm4;Rnase1;Sept9;Serpinb1c;Slc38a3;Slc5a5;Tada3;Tceanc;Tmbim1;Tmem37;Ttll3;Ubtd1;Wdr54;Wdr83os;Zfp689
Erf	Ependymal cells_Placebo	131	A3galt2;Abca17;Agtrap;Ankdd1b;Apc2;Aspscr1;Atg2b;Atp1a3;Atp8b3;Baiap3;Baz2a;Bcl2l1;Bcl2l12;Bcl7c;Brat1;Cacng2;Camk2n2;Cdip1;Chkb;Chrnb1;Cidec;Ckb;Clcn2;Clp1;Cops7b;Cpt1b;Crtc3;Cryga;Dmpk;Dvl2;Efcab2;Ep400;Esyt1;F12;Fam129c;Fam168a;Fxn;Gabarap;Gdi1;Gm10603;Gm10684;Gm12185;Gm14023;Gm15721;Gm16845;Gm19426;Gpr179;Gpr84;H2-Ke6;Has1;Hist1h2bj;Hist1h3e;Hist1h4h;Hist2h3c1;Hopx;Hsd3b7;Hyou1;Lad1;Ldlrad1;Lrrc45;Mafk;Map1b;Map2k2;Mapk7;Mettl21c;Myl6b;Notch1;Notum;Ntmt1;Nudt4;Nyap1;Osbpl5;Plekhb1;Plekhh3;Plxna3;Pold2;Polr2h;Pou2f2;Ppara;Ppp1r10;Prmt1;Psg16;R3hdm4;Rbms2;Rem2;Rnf10;Rpusd3;Rtn3;Rxrb;Serping1;Sf1;Sft2d1;Sh2d6;Six5;Slc25a35;Slc5a5;Smagp;Socs7;Soga1;Swt1;Syce3;Syde2;Synpo2;T2;Tango2;Taok2;Tceanc;Tenm3;Tfcp2;Thpo;Tmbim1;Tmem104;Tmem63b;Tmx2;Tnfrsf4;Trmt1l;Tsc22d4;Ubqln1;Uqcrh;Vat1;Veph1;Wipf1;Ypel4;Zbtb45;Zdhhc5;Zfp119b;Zfp362;Zfp688;Zfp689;Zfp819;Zp3r
Erf	Intermediate cells_EPO	40	Acadvl;Amh;Ap2a1;Arhgdia;Bcl2l12;Brca1;Car5a;Cbx8;Clec11a;Dcst1;Dennd1c;Gm11627;Gm12185;Gm16712;Gm26707;Gm26876;Gm4969;Gna15;Hist4h4;Klhl40;Krt18;Lag3;Loxl4;Mfsd2a;Mia;Mob3a;Mpv17l2;Muc1;Neurl2;Notum;Nrtn;Pltp;Ppara;Ptov1;Rgl3;Ring1;Spata32;Stoml2;Tmem82;Zp3r
Erf	Intermediate cells_Placebo	26	AI849053;Abhd8;Alg3;Apol6;Cldn14;Dusp13;Elp5;Fcer2a;Fcgrt;Gcsh;Gm12185;Gm14488;Gna15;Gzmm;Hbq1a;Mknk2;Mpv17l2;Ngfr;Ninj1;Notum;Parp3;Rcn3;Rcsd1;Sh3tc1;Tm4sf20;Ushbp1
Erf	Interneurons_EPO	35	Abcg3;Adtrp;Arhgap30;Arl16;B3galnt1;Cd300e;Ctsw;Cxcl16;Dctn4;Elf4;Exo1;Fn1;Gm14317;Gm16973;Gm20457;Gm26588;Gm5084;Gstcd;Iqcf3;Lrmp;Mat1a;Mndal;Nkx6-2;Nostrin;P2rx6;Pla2g2c;Prr18;Rab5c;Slc25a38;Smpd5;Usp43;Wnt10a;Xpc;Zfp780b;Zp3
Erf	Interneurons_Placebo	17	Ankrd37;Brix1;Cd3g;Dnajb13;Esrp2;Gbgt1;Gdf5;Gm12676;Gm5111;Lgals9;Mageb3;Pla2g2f;Robo4;Sp6;Tie1;Tmem200c;Vamp5
Erf	Microglia_EPO	87	Acadvl;Adrm1;Aldh3b1;Ano8;Ap3d1;Arid5a;Atcay;Bcl2l12;Brd2;Btbd2;Calm1;Caprin2;Ccdc124;Ccdc97;Cldn7;Coro1c;Cplx3;Dhx8;Dnah2;Dnaja1;Dnajc4;Draxin;Ece2;Eif4a1;Emc8;Fam89b;Fbxl18;Fkbp1a;Fut11;Fv1;Fzd4;Fzr1;Galns;Gm10603;Gm10874;Gm27017;Gpr137;H2-Ke6;Hmg20b;Hsd17b1;Id1;Ip6k1;Katnal2;Kcnk12;Kirrel;Malat1;Mast1;Mea1;Med16;Med29;Mknk2;Mon1a;Mta1;Nudt15;Odf4;Pak4;Pcyt1a;Pgpep1;Pik3r2;Pirb;Pold3;Pxmp2;Rad9a;Rhot1;Rita1;Rnaseh2a;Rpl27;Rrp36;Sart3;Sbno2;Selplg;Sema3b;Slc10a1;Slc30a5;Slc39a7;Slx1b;Socs3;Suco;Sugp1;Tk1;Tmem119;Tnpo2;Ube2l6;Wdr81;Zfp385c;Zfp654;Zgpat
Erf	Microglia_Placebo	77	Abhd8;Ada;Aldh3b1;Ankrd13d;Asna1;Atcay;Atn1;Bckdha;Btbd2;Car14;Casp9;Ccdc124;Cebpz;Cldn7;Dcun1d3;Dkkl1;Dnah2;Dnajc4;Dph3;Ece2;Efcab5;Efna2;Egln3;Elmo3;Emc8;Fam89b;Fuca1;Gatc;Gcdh;Gm11523;Gm15342;Gm29291;Gpr65;Gsk3a;Idh2;Lcat;Lsm3;Ltbr;Lurap1;Mfsd3;Morn3;Myadml2;Nemf;Neu3;Nfkbid;Nudt15;Nxph4;Ovol1;Pde6g;Pdzd7;Pfas;Pik3r2;Pltp;Pycr1;Rad23a;Rpl27a;Sec61b;Sema3b;Sh3d21;Sipa1;Slc25a54;Slc39a7;Smco3;Ssh3;Steap3;Stip1;Tatdn3;Tbc1d10c;Thada;Tle6;Tnfaip6;Tpi1;Tsga10ip;Ube3b;Unc13d;Unc45a;Vmn2r55
Erf	Neuroimmune cells_EPO	111	Adam15;Aebp1;Ahnak;Aldoa;Alg12;Alg3;Alox8;Anks3;Apc2;Arhgap33;Arhgap35;Arhgef38;Atat1;Atn1;Atp1a3;Aym1;Bcam;Bin2;Bola1;Btbd2;Cacng2;Calm3;Capn11;Carhsp1;Celsr1;Cenph;Chrd;Cops7b;Coro1c;Cox6b2;Csnk1g2;Ctf2;Dgka;Dhps;Dvl2;Esyt1;Evpl;Exoc3l;Fhod1;Fkbp1b;Gal3st4;Gipr;Gm10603;Gm16712;Gm17690;Gm20627;Gng8;Gprin1;Ino80e;Kat2a;Kdm4b;Lad1;Lrrc23;Lrrc29;Mafg;Map2k2;Mcm7;Mex3d;Mknk2;Mpv17l2;Mrps18b;Mvp;Myl6;Myl6b;Nfam1;Notch1;Npas1;Nrde2;Pcsk4;Pde6d;Pfas;Plau;Polg;Ppp1r10;Prkcz;Prmt1;Proser3;Ptms;Ranbp1;Rbp7;Rilp;Rnf10;Rtn3;Sec16a;Slc10a3;Slc27a5;Slc5a5;Slc9a5;Snapc4;Sncb;Spata32;Spsb2;Stag3;Stx1b;Swi5;Synpo2;Tango2;Thpo;Tmem238;Tmem63b;Tomt;Tpi1;Trio;Tspan17;Tubb5;Unc13a;Wdr25;Zbtb45;Zfp119b;Zfp689;Zkscan5
Erf	Neuroimmune cells_Placebo	96	AI849053;Abca17;Acot8;Agtrap;Amdhd2;Apc2;Arhgap27;Aspscr1;Atat1;Atp1a3;Atp6v0c;Btbd2;Cabp1;Camk2n2;Ccne1;Ccnf;Cd300lg;Cda;Celsr1;Chd4;Cic;Cox6b2;Creb3l3;Ctf2;Dctn1;Dhx16;Dhx58;Dlg4;Dnm1;Doc2a;Esyt1;Fam57b;Fhod1;Gabbr2;Gm12714;Gm14965;Gm15721;Gm16712;Gm16853;Gm20531;Gm20627;Gm266;Gm26881;Gm3764;Gna15;H2-Ke6;Hcn3;Hirip3;Ifi30;Ifi35;Inafm1;Kdm4b;Lama5;Med22;Mknk2;Mlec;Mmp11;Mpv17l2;Mrps18b;Per1;Pigo;Ppp1r18;Prkcz;Prmt1;Ptges3l;R3hdm4;Rabac1;Rilp;Rnf10;Rnf123;Rpl7l1;Sart1;Selplg;Sf1;Slc27a5;Slc37a4;Smim17;Smoc1;Soat2;Spata32;Spsb2;Stkld1;Stoml2;Synpo;Taf6l;Taok2;Tex29;Thop1;Tomt;Ttll3;Unc119b;Uqcr11;Vamp2;Vcp;Zbtb45;Zfyve28
Erf	Oligodendrocytes_EPO	94	Adrb1;Aldh3b1;Alox5;Ankhd1;Arid3b;Arpc5;Ascl1;Atg101;B3gnt9;Bnipl;Brf1;Cd81;Cdk11b;Cdr2l;Cecr2;Chchd5;Chrac1;Cilp;Cldn18;Dhx38;Dzip1l;Ednra;Egln1;Ehd4;Elmo3;Fam110a;Gatad1;Gba;Gm12185;Gm15411;Gm16401;Gm26789;Gm5464;Gm5878;Gpatch2l;Gpnmb;Hars;Hps5;Iars;Ifi203;Ifitm5;Il10rb;Inpp4b;Inppl1;Knop1;Lgals7;Lmod3;Lyz2;Lzts2;Mndal;Mrps6;Mrto4;Mtmr4;Mvd;Nab2;Nacc2;Nudt14;Osbpl2;Otub2;Pet100;Plcd3;Pltp;Ppil6;Prss56;Rfc4;Rgs16;Rin2;Rnaseh2b;Rpl22l1;Senp3;Sh2d3c;Shq1;Slc1a5;Slc6a20a;Slc7a5;Snap23;Snrnp200;Sp2;Stat6;Taf8;Tbc1d14;Thbs3;Tmc5;Tmem170;Tusc2;Txlna;Ubac2;Ubl7;Utp14b;Vcp;Yod1;Zfp276;Zfp651;Zfp787
Erf	Oligodendrocytes_Placebo	65	Arpc5;Ccl9;Cd81;Cdr2l;Chst5;Chuk;Cldn18;Coq10a;Coro7;Cpne8;Dusp9;Ecd;Ech1;Ednrb;Elavl1;Enpp4;Erich6;Gm11636;Gm12689;Gm13187;Gm17231;Gm5105;Gmeb1;Grcc10;Gsto1;Hist1h3d;Hsbp1;Iars;Ing1;Inppl1;Lmcd1;Map3k1;Mapk3;Matn3;Mdm2;Mlh1;Napa;Ninj1;Nr3c1;Nupr1l;Osbpl5;Pdap1;Pet100;Pnpla6;Pou2f2;Prrx2;Prss41;Rap1gap;Rarres2;Renbp;Rundc1;Sez6l2;Shisa2;Slc7a2;Smco3;Sost;Sp2;Tspan32;Txlna;Ubac2;Ubiad1;Uhrf1;Usf1;Zfp628;Zzz3
Erf	Pericytes_EPO	72	AW047730;Ankrd13d;Aplnr;Art4;Asap3;Bcl7c;Btbd2;Cbx5;Cdk5rap3;Cfap70;Cpt1b;Dcst1;Dhx37;Dmpk;Dnase1l1;Dnm1;Egfl6;Fgf22;Fgr;Frmd8;Gabarap;Gipr;Gm12092;Gm17382;Gm26592;Gm4969;Gmds;Gmfg;Gna15;Hcn3;Jph3;Kctd11;Lama5;Lrrc75b;Mcm5;Mif;Mir22hg;Mknk2;Mrps18b;Myo1a;Nat9;Neat1;Nmur1;Notch1;Pcdh12;Pfas;Phf23;Pirb;Ppara;Ppp5c;Pusl1;Rab3d;Rangrf;Rbms2;Rexo1;Rnf126;Sfxn3;Slc25a34;Slc39a7;Sorl1;Spata32;Stap2;Tldc2;Tmem184a;Tmem63b;Tns1;Tsks;Tspan1;Ttll1;Wdr81;Zfp747;Zfyve28
Erf	Pericytes_Placebo	53	Acsbg2;Ankrd61;Atp1a4;Bcam;Bcl2l1;Bin2;C2cd4c;Ccdc8;Cdkn2d;Cenph;Crabp2;Crtam;Crygn;Cutal;Cyb5d1;Ddt;Dok2;Gli1;Gm10433;Gm14486;Gm14963;Gm15998;Gm17767;Gm19426;Gm4969;Jph2;Kcnh2;Kcns1;Kctd11;Krtcap3;Lat2;Myadml2;Nfkbib;Pak4;Phf23;Plin5;Ptcra;Relt;S1pr5;Serpinf1;Spata25;Strc;Tead3;Thap8;Tll2;Tmem238;Tmem86a;Tnfrsf12a;Tnfrsf4;Trim67;Tubb5;Ung;Zfp54
Erf	Pyramidal neurons_EPO	88	Adrb1;Anapc4;Ankrd29;Arhgap10;Atg2b;B4galt6;BC005561;Baz1a;C5ar1;Cacna1g;Car2;Ccnb1;Cfap52;Chd4;Chmp7;Clec18a;Csdc2;Ctnna3;Dcdc2c;Ddah1;Dtx4;Dusp1;Ece2;Egln1;Egr1;Fam162a;Fosl2;Foxn2;Gm16575;Gm19589;Gm1976;Gm3448;Gpc6;Gpr155;Grk4;Hadhb;Hhatl;Hic1;Hkdc1;Homer1;Hsd17b12;Ipo9;Laptm5;Ldha;Lztfl1;Med15;Nacc1;Naf1;Napepld;Ncaph;Nedd8;Nmrk1;Npc1;Nphp3;Olfr464;Pitpnm1;Pla2g2c;Pla2g5;Plcb1;Psca;Psmb10;Raph1;Rbpjl;Rcan2;Rerg;Ror1;Rph3a;Rundc1;Scube1;Slc29a1;Smg7;Smpd4;Sntb2;Spa17;Spred1;St14;Svep1;Tbxa2r;Tex12;Tmem160;Tnfaip6;Trappc8;Tsnax;Tyro3;Vtcn1;Wnt5b;Wwp1;Zzef1
Erf	Pyramidal neurons_Placebo	47	Adrb1;Adtrp;Ccdc177;Cdh4;Clec18a;Col6a6;Egr4;Ephb2;Gm14965;Gm15721;Gm20442;Gm28578;Golm1;Gpr88;Gsg1l;Hhatl;Hic1;Homer1;Igfn1;Imp3;Jund;Kcnf1;Lars;Ldhal6b;Lrrc20;Mad2l2;Mafb;Ncf1;Pef1;Ppp4r1;Rasgef1c;Rorb;S100a7a;Scn4b;Slc9a5;Smpd4;Spred1;Stard8;Syngr1;Syt3;Tbrg1;Tshz2;Ubald2;Ube2n;Vtcn1;Yes1;Zc3hav1
Erg	Astrocytes_EPO	76	Acad11;Acyp1;Ado;Adprh;Ahcy;Amt;Arpc4;Asb8;Bmp2k;Bst2;Btn2a2;Capn1;Carns1;Ccna1;Cd4;Chrnb1;Cilp2;Cisd2;Cog3;Ctrb1;Dctpp1;Dnajc28;Dynll2;Erf;Fsd1;Gata2;Gja10;Gm11685;Gm12092;Gm14963;Gm3448;Gna13;Gorasp2;Gskip;Gtf2h3;Haus6;Hbq1b;Hid1;Hist1h2ae;Hmgxb4;Hnf1a;Hspb11;Kbtbd12;Kcnk12;Kdm6b;Klf2;Lyrm1;Lyzl4;Mafk;Mcm7;Mfsd10;Mgp;Mtmr4;Nudt21;Obsl1;Pacsin3;Plb1;Plekho1;Plk5;Plxnd1;Prkaa1;Psmb1;Pspc1;Ptov1;Rad21l;Setd1a;Shcbp1;Slc25a44;Slc35e2;Slc37a2;Ssh1;Tcfl5;Trim7;Wdr46;Zbtb22;Zfp629
Erg	Astrocytes_Placebo	83	Aamp;Abcb10;Abt1;Acot8;Acsl1;Adamts18;Adamtsl2;Apoc3;Atxn1l;Btbd18;Carhsp1;Cd4;Cilp2;Cmtm1;Coq10a;Ctsa;Dhfr;Dnajc28;Dpt;Egfl7;Eif2ak1;Eif3d;Erbb3;Exosc10;Fbln2;Fkbp11;Gadd45gip1;Gata2;Ghrh;Gm12092;Gm14963;Gm20476;Gm26558;Gm3448;Gm5602;Gm609;Gsn;Gtf2e2;Gtf2h3;Hbq1b;Ids;Irs3;Kbtbd12;Kif26a;Kntc1;Lrp8os3;Mafk;Mal;Mgp;Mrgpre;Mrpl45;Nolc1;Nosip;Pdf;Phf13;Plb1;Pnpla8;Prcc;Pth2;Ring1;Rpl22l1;Rsad2;Rsph9;Sapcd2;Scaf1;Sept6;Smim18;Spatc1;Spo11;Sstr3;Tac2;Timp1;Tnf;Trib3;Trip6;Ubap2;Zbtb22;Zcchc9;Zfp106;Zfp459;Zfp623;Zfp866;Zkscan5
Erg	Dentate gyrus neurons_EPO	22	Adrb2;Apol7a;Car5a;Ccdc177;Cd300lf;Cend1;Clcf1;Cxcr5;Ercc6l;Fam83h;Gm11748;Gm16534;Gm2822;Hk2;Hrh2;Kcnn4;Pdzd7;Pla2g5;Tmem40;Tmub1;Tspan8;Wdr62
Erg	Dentate gyrus neurons_Placebo	31	Alox12b;Arhgap25;Arl4c;Artn;Ascl2;Btn1a1;Car14;Dkkl1;Fn1;Gipc3;Gm5114;Grip2;Gsx2;Hapln4;Htr2b;Khdrbs3;Lypla2;Olfm2;Plekhf1;Prph;Prss57;Sla;Slc13a2;Slc20a1;Slpi;Socs2;Srp54b;Tmem91;Tnfaip8l2;Tspan17;Wdr90
Erg	Endothelial cells_EPO	25	Acap1;Aldh3b2;Ang;Cblc;Cyb561d2;Diras1;Gga1;Gm11574;Gm13387;Gm14137;Kcnk7;Klf16;Myh7;Oasl2;Oosp1;Prdm12;Prss41;Ptrh1;Pycr1;Rab25;Rnase1;Sbk2;Serping1;Tlcd2;Txk
Erg	Endothelial cells_Placebo	39	Amhr2;Ano9;Apol8;Bcl2l12;Cd72;Cyb561d2;Dnajb13;Endou;Fbxw9;Fxyd3;Gm10778;Gm11630;Gm12681;Gm15408;Gm15567;Gm26583;Gm27162;Gm29367;Kat5;Kcnk7;Lyl1;Mfsd3;Myoz3;Nat8;Ngp;Obscn;Osgin1;Prss43;Prss57;Pycr1;Rom1;Sbk2;Slc38a3;Slc39a5;Slc6a16;Tgm4;Ticam1;Tmem40;Vmo1
Erg	Ependymal cells_EPO	21	AI854703;Bcl2l12;Esyt1;Exosc1;Gja4;Gmfg;Ifi30;Med29;Mknk2;Pak4;Prmt1;Rtn3;Serpinb1a;Slc5a5;Spi1;Tceanc;Tmbim1;Tomm6;Ubtd1;Zfp629;Zfp689
Erg	Intermediate cells_EPO	35	Acadvl;Atp8b3;Bcl2l12;Car5a;Cbx8;Chst14;Clec11a;Creb3l4;Dnase1l1;Dvl2;Elmo3;Fcgrt;Gadd45gip1;Gm12185;Gm16712;Gm26588;Gm4969;Gna15;Grcc10;Izumo4;Kctd11;Mfsd2a;Mob3a;Nrtn;Phf23;Pltp;Pycr1;Pygm;Ring1;Rnf126;Rps18;Shisa8;Slc4a11;Tgfb1;Tsks
Erg	Intermediate cells_Placebo	10	AI849053;Ankrd37;Dvl2;Fcgrt;Fkbpl;Gadd45gip1;Mknk2;Npas1;Tlcd2;Tsks
Erg	Interneurons_EPO	21	Anpep;Arfip1;Brd2;Cggbp1;Dydc1;Gm29374;Gpr20;Grid2ip;Gsdmd;Hic1;Hist1h2bg;Mgp;Mndal;Mrpl10;Nostrin;Pole4;Rxfp1;Tmem45a;Tnfrsf13c;Tst;Usp39
Erg	Interneurons_Placebo	17	Alox12b;Ccdc185;Cdhr2;Cited1;Creb3l3;Crtc2;Dnase1l1;Gm11731;Gm20485;Gm26602;Gm6871;Grap;Mcidas;Ncf4;Pkn3;Tbx21;Tlr12
Erg	Microglia_EPO	81	Adamts18;Ap3d1;Atcay;Atp6v0a2;Bcl2l12;Carns1;Ccdc97;Coro1c;Cox20;Dhodh;Eif3f;Emc8;Fam89b;Fhad1;Gcsh;Gins2;Gm11210;Gm11464;Gm14321;Gm17606;Gnai2;Gpr132;Grcc10;Hnrnpa0;Hspb11;Ift88;Inafm1;Kcnj13;Lrp2bp;Lztfl1;Mastl;Mblac1;Mcm7;Mea1;Med16;Mon1b;Mr1;Mylk4;Nab2;Nop16;Nsun4;Paf1;Pak4;Pgam1;Pigc;Pik3r2;Pkd2l1;Plcb3;Prkcsh;Prr12;Psmb1;Psmf1;R74862;Rab42;Rad54b;Reep6;Rita1;Rnaseh2a;Rps21;Rps27;Rps5;Sart3;Sema3b;Slc39a7;Slx1b;Snhg3;Tfpt;Tk1;Tmem62;Tmpo;Tonsl;Trip13;Ttc3;Ttll7;Tubb5;Ube2n;Ubxn1;Wdr81;Zcchc10;Zkscan14;Zscan29
Erg	Microglia_Placebo	85	Ankrd13d;Arl6ip5;Asna1;Atcay;Atp6v1a;Caprin2;Car14;Carns1;Casp6;Ccdc97;Ccpg1;Cmtm8;Cnbp;Comtd1;Cox20;Creb3l1;Cwc25;Cyb561d2;Dedd2;Dnajc4;Ebp;Efcab5;Efna2;Ehbp1l1;Eif3f;Emc8;Ermard;Fermt3;Fxyd3;Gbgt1;Gid8;Gm1123;Gm11464;Gm26594;Gm29291;Hnrnpa0;Idh2;Lcat;Madd;Map2k3;Mastl;Mblac1;Mcm7;Mpv17l2;Mthfr;Nphp3;Nsun4;Ntng2;Nxph4;Ovca2;Pak4;Pdzd7;Pfas;Pltp;Poc1a;Poc5;Ppp1r15a;Ppt2;Prmt7;Psmf1;Ptgfrn;Pycr1;Rad54b;Rps27;Rps5;Rps6kb2;Scamp4;Scarf2;Sh3d21;Snx4;Taf1a;Tfpt;Tle6;Tsga10ip;Ube2i;Unc45a;Zbtb6;Zcchc10;Zfp410;Zfp473;Zfp511;Zfp518a;Zfp654;Zfp764;Zkscan14
Erg	Neuroimmune cells_EPO	5	Bin2;Esyt1;Synpo2;Ubtd1;Zbtb7a
Erg	Neuroimmune cells_Placebo	17	Abca17;Amdhd2;Aspscr1;Atp1a3;Atp6v0c;Cd300lf;Dlg4;Esyt1;H2-Ke6;Kpna6;Lrrc42;Mknk2;Prmt1;R3hdm4;Rabac1;Rpl7l1;Tmem39b
Erg	Oligodendrocytes_EPO	60	Ankrd10;Ankrd2;Anxa7;B3gnt3;C1qtnf1;Ccl9;Cfap70;Cmbl;Col15a1;Cul7;Ddr2;Engase;Eva1b;Fbln1;Fcgrt;Fitm2;Folr2;Galnt18;Gm10421;Gm11636;Gm11827;Gm4189;Gpatch3;Gstt2;Gstt4;Gtf3c1;Itih5;Llph;Map3k8;Mst1r;Myl6;Myl9;Ndufs8;Nos3;Nr1h2;Pdk1;Plcd3;Prrx2;Prss46;Psg17;Rabac1;Rarres2;Rnase4;Rpl13a;Rps28;Sema3f;Slc22a6;Steap3;Stx11;Syt12;Tcf23;Tfg;Timm8b;Tmem45a;Tmtc4;Tnfsf13;Tnxb;Tspan2;Unc93b1;Zfp574
Erg	Oligodendrocytes_Placebo	61	Akr1b10;Anpep;Aplnr;Arhgef25;Arl5c;Asb13;Asb2;Atf6b;Atn1;B3gnt3;Baiap3;Bmp7;Bmx;Calhm1;Car5a;Cfap70;Ch25h;Chmp2a;Dhx58;Dock8;Dyrk3;Fam129b;Fam20a;Fitm2;Flt3l;Gar1;Gata2;Gch1;Gimap8;Gm11827;Gm12827;Gm27198;Gpatch3;Gprc5a;Gstm2;Gxylt2;Hist1h3g;Idh3g;Lamtor4;Ly9;Mst1r;Nkd2;Nlrc3;Npff;Nxnl1;P4ha2;Plb1;Prss41;Rnase4;Rps28;Rras;Serpinb9;Six5;Sox7;Spata31d1d;Srgn;Tbx18;Tomm20;Wdr45b;Zfp366;Zglp1
Erg	Pericytes_EPO	24	Acadvl;Ankrd13d;Cdca8;Cfap70;Dmpk;Dvl2;Gabarap;Gm10629;Gm12714;Gm16066;Gmfg;H2-Ke6;Kifc5b;Klrg2;Mknk2;Nat9;Pdzd7;Phf23;Rnf10;Senp3;Sfxn3;Slc39a7;Syde2;Zfyve28
Erg	Pericytes_Placebo	12	Alyref;Ap5b1;BC106179;Gabarap;Gm19426;Kctd12;Nat9;Pak4;Pltp;Tmem86a;Tns1;Ung
Erg	Pyramidal neurons_EPO	143	AI849053;Acyp2;Adamts18;Adcy10;Alox12b;Aloxe3;Amdhd1;Ankrd34b;Antxr1;Ap1s3;Ap5z1;Arhgap35;Atp6ap1l;Bbc3;Bcar3;Brat1;Brd9;Camk1g;Ccdc106;Ccdc142;Ccne1;Ccr7;Cep89;Cfap61;Chpf;Ciao1;Ciart;Clcf1;Cntrob;Cog7;Col23a1;Coq10a;Ctnnbip1;Dcdc2c;Disp1;Dpy19l3;Drc1;Dusp16;Egr4;Eif4ebp1;Elmo2;Ercc6;Etv4;Fam184b;Fam20a;Fam219a;Fan1;Fancd2;Fancg;Folr2;Foxred2;Gabra1;Gm13889;Gm15721;Gm16534;Gm20616;Gm26569;Gm2670;Gm29367;Gm4131;Gm5082;Gm553;Gpr20;Hcst;Hip1r;Hirip3;Idh3g;Ier5l;Ina;Ipmk;Jag2;Jtb;Kcng1;Kcng3;Kcnk10;Kdm5c;Kif26a;Krt80;L3mbtl4;Lhx3;Lrrc20;Man2b1;Mansc1;Mboat7;Med16;Meis2;Mgll;Morn1;Mybl1;Nab1;Nanos3;Neurl4;Ngb;Nicn1;Oma1;Optc;Osbpl8;Papln;Pdlim1;Pex6;Pik3r1;Pip4k2a;Pip5kl1;Pitpnm1;Pla2g2d;Pou3f1;Ppfibp1;Pradc1;Prepl;Primpol;Prom2;Prss12;Prtn3;Psma7;Ptms;Rasgrp2;Reln;Rhobtb2;Sec14l1;Serpine2;Sidt1;Slc2a3;Slc4a3;Smarca2;Sod1;Sorcs1;Tbc1d2b;Tceanc2;Tcfl5;Tctn2;Thap4;Tmem115;Tmem39b;Tnni1;Tpm1;Ubac2;Usf1;Vat1l;Wdr6;Wfikkn1;Zc3h7b;Zfp277;Zfp827
Erg	Pyramidal neurons_Placebo	67	AI854703;Adamts18;Adap1;Adtrp;Aldh3a1;Amdhd1;Ap1s3;Atp8b2;Capn13;Celf6;Cep63;Cerk;Col23a1;Cyth1;Dtx2;Eef1d;Eif4ebp1;Elmo3;Etv5;Fam184b;Fam20a;Fank1;Fzr1;Gabra1;Gm14262;Gm20442;Gm4131;Gpr20;Hist1h2ad;Hrh1;Igsf21;Il22;Junb;Kcnh4;L3mbtl4;Mecom;Med16;Nefh;Nr4a1;Optc;Osbpl8;Otof;Pik3r6;Plxnd1;Prom2;Prph;Psmc3ip;Ptprf;Pxylp1;Reln;Rgs22;Rraga;Serpine2;Sh3glb1;Slc4a3;Spata13;Sugp1;Tamm41;Tctn2;Tmem59l;Tmtc4;Tnp2;Tshz2;Usp54;Vat1l;Wdr83os;Zdhhc18
Esr1	Astrocytes_EPO	60	Abca6;Adam18;Atp1a4;Bin2;Birc7;Cd24a;Cd40;Cdk4;Cdk5rap3;Cinp;Cnksr3;Cnn2;Col14a1;Dnajc16;Fbxo41;Gm10425;Gm15672;Gm17382;Gm20033;Gm27198;Gm7854;Helt;Hist1h1b;Hist1h3g;Hpn;Irs3;Katnb1;Krt18;Lpar2;Lrrc4b;Mgat4a;Mllt3;Mroh1;Nme3;Npdc1;Nt5c;Pars2;Pate2;Phf20;Pithd1;Podxl2;Polr2g;Prr5;Rfxank;Rhcg;Rnasel;Sh3tc1;Slc11a1;Snapc4;Spi1;Spp1;Sst;Stip1;Tma7;Tnnt1;Trappc3;Uts2b;Vat1;Vstm2l;Wfikkn2
Esr1	Astrocytes_Placebo	63	Acvrl1;Arih1;Arpc3;Cgn;Ctsf;Ctu1;Cyth4;Dlx2;Eif1a;Emilin3;Erich6;Fam186a;Frmpd1;Gm13200;Gm13568;Gm27010;Gm4651;Gm5741;Gnaz;Hbegf;Hist1h1b;Hmgn1;Hs1bp3;Inhbc;Kcnk9;Kdm5b;Lman2l;Mlx;Npff;Palb2;Pde11a;Pfn1;Pkdrej;Polr1c;Polr2g;Ppp1r9b;Ppp6r3;Psmd7;Ptgis;Rac2;Rdh1;Rfxank;Rhcg;Rpl14;Rpl9-ps6;Rras;Rrp12;S1pr3;Sf3b1;Slc35g2;Soat2;St8sia1;Ticrr;Tmem186;Tmod3;Tsacc;Uts2b;Vdac1;Vkorc1l1;Wbscr25;Wdr90;Zdhhc24;Zfp580
Esr1	Dentate gyrus neurons_EPO	28	Akirin1;Cck;Cd44;Creb3l3;Efcab6;Egflam;Gm14321;Gm4450;Hist1h3c;Hormad2;Icosl;Ints4;Lgals12;Marc1;Mark4;Mybpc2;Myo16;Pde6d;Pianp;Psmb8;Rhcg;Sema4f;St8sia2;Tg;Tpcn2;Trpc3;Wbscr25;Zmat5
Esr1	Dentate gyrus neurons_Placebo	37	Adck1;Amz2;Armc12;Capn11;Chst4;Col16a1;Dhrs1;Enpp7;Fanca;Gm12319;Gm17322;Gm17705;Il23a;Itga3;Itga4;Kdelr3;Lrrc25;Mrpl34;Mtfp1;Mxd3;Mybpc2;P4ha2;Plxna1;Ptpn5;Rnf41;Slc25a34;Slc39a4;Spryd4;Srrm2;Ssna1;Tex38;Tnpo3;Tomm5;Tpgs1;Trank1;Ush1c;Zmat5
Esr1	Endothelial cells_EPO	10	Diras1;Gm11175;Gm13387;Gm15821;Gm17705;Kcnk7;Psg17;Slc2a10;Ssbp4;Zc3h12d
Esr1	Endothelial cells_Placebo	10	Endou;Gm11629;Gm13778;Hist2h3c2;Hsf2bp;Kcnk7;Obscn;Rom1;Sec1;Slc38a3
