## Supplementary Table 10 for "Erythropoietin reshapes the adult hippocampal chromatin landscape to promote neurogenesis" (part 2 of 3)

### Sheet: S10_GRNs per condition (continued)
tf	celltype	n_genes	targets
Esr1	Ependymal cells_EPO	58	Aco2;Actb;Acvrl1;Adamtsl5;Aoc3;Bbs2;Card9;Ccr10;Cd27;Chid1;Cldn19;Crb3;Dusp13;F12;Fam178b;Fam53a;Fer1l5;Gatc;Gm12319;Gm13783;Gm26812;Kcnk6;Kif2c;Lgr6;Lmnb2;Lsm12;Med16;Mfsd2b;Mllt1;Mmd2;Nacc1;Nacc2;Nrxn2;Pcbd1;Pfdn6;Phf21a;Phf5a;Pstpip2;Rasgrp2;Rnf220;Rras;Sbno2;Slc11a1;Slc39a5;Snapc4;Snx32;Strc;Tapbpl;Ticam1;Tmbim1;Tmem101;Tpm2;Vkorc1;Vps25;Wdr46;Wnk4;Zbtb8b;Zfp296
Esr1	Ependymal cells_Placebo	32	Arhgef25;Capn15;Cdk5rap3;Cops7b;Cox6b2;Dnmt1;Ethe1;Garnl3;Gstt1;Hdac1;Hist1h2ac;Iffo2;Inca1;Lrrc74b;Phc2;Pnrc1;Polr2h;Ppox;Scaf1;Slc13a4;Slc16a10;Slc39a4;Slc6a20b;Tcp11;Thap7;Thpo;Ticam1;Tnfsf12;Ufc1;Usp21;Vamp5;Zc3h12a
Esr1	Intermediate cells_EPO	48	Ajuba;Alox8;Ap1m2;BC028528;Bcl2l12;Brca1;Calcoco1;Car14;Chrne;Dennd1c;Dnajc4;Drc7;Fam186a;Fermt3;Gadd45gip1;Gm11627;Gm26868;Gm26912;Grcc10;Gstm6;Hist2h3b;Hspa1l;Iba57;Jsrp1;Lag3;Lck;Lmnb2;Nabp2;Nacc1;Ncf1;Ndufs7;Nrtn;Obscn;Pabpn1l;Pcp4l1;Pdzd7;Plcb3;Ptpn6;Rab20;Shisa8;Slc39a5;Tcap;Ticam1;Tnfaip2;Tnfsf12;Uap1l1;Uqcr11;Zbtb22
Esr1	Intermediate cells_Placebo	30	Bin2;Cd33;Dazap1;Dnajc4;Dpys;Dusp13;Fam83e;Fcer2a;Fermt3;Fkbp2;Fzr1;Gadd45gip1;Gamt;Gm29157;Haglr;Hist1h1a;Hist1h2ac;Kdelr3;Mff;Nanp;Nudt22;Pafah1b3;Parp3;Podnl1;Rdh1;Sh3tc1;Tm4sf20;Tmem61;Wfikkn1;Zfp385c
Esr1	Interneurons_EPO	21	Apeh;Atp4b;Bsnd;Bsx;Ccdc36;Cd300lg;Cep83os;Coa4;Cpeb2;Crisp4;Fblim1;Gja4;Gm12037;Gm14262;Gm6657;Hspe1;Mis18bp1;Rwdd3;Slc2a10;Ubxn6;Zg16
Esr1	Interneurons_Placebo	12	Bpifb9a;Cpeb2;Crygs;Gm16160;Hic2;Lrrc63;Marveld3;Mlxipl;Nuf2;Slc25a48;Smco4;Tdh
Esr1	Microglia_EPO	60	Acadvl;Ano8;Ap3d1;Atcay;Atp1b2;Bcl2l12;Braf;Btbd2;Carns1;Ccdc124;Ccdc97;Ccnf;Coro1a;Coro1c;Cplx3;Dctpp1;Eif4a1;Emc8;Fam53a;Fam89b;Fhad1;Ftl1;Galns;Gins2;Gm11464;Gm15545;Gm9958;Gnai2;Gpr137;H2-Ke6;Hmg20b;Lcmt2;Mast1;Med16;Mr1;Nab2;Ndufa2;Npff;Nudt8;Plcb3;Ppp4c;Prr12;Rita1;Rnaseh2a;Rnf43;Rpl27;Rps6kb2;Sbno2;Selplg;Sgms2;Slc11a1;Slc25a4;Slc39a7;Smim22;Specc1l;St8sia1;Tmem119;Tor1aip2;Tubb5;Wdr81
Esr1	Microglia_Placebo	79	Abcb6;Ada;Adamtsl4;Aldh3b1;Ankrd13d;Arrdc2;Asna1;Atcay;Atf3;Bcam;Bsdc1;Btbd2;Carns1;Ccdc124;Ccdc85b;Ccdc97;Cln6;Creb3l1;Csnk2b;Cyb561d2;Dkkl1;Dnah2;Efna2;Ehbp1l1;Emc8;Fam53a;Fermt3;Fxyd3;Gcdh;Gm11464;Gm17387;Gm20544;Gm26910;Gnai2;Gsk3a;Hat1;Hes7;Idh2;Kcnt1;Lcat;Ly6g6d;Madd;Mbd4;Mmachc;Myadml2;Nme2;Nxph4;Pak4;Pdzd7;Pik3r2;Pltp;Polr2l;Polr3g;Ppp1cb;Ppp1r15a;Prr12;Pycr1;Rad23a;Rom1;Rps6kb2;Sbno2;Scamp5;Serinc5;Sh3d21;Slc12a4;Slc39a7;Slc9a3;Spg20;Stip1;Tbc1d10c;Thada;Tle6;Tmem156;Tmem53;Tnf;Tnks1bp1;Tsga10ip;Zfp36;Zpbp
Esr1	Neuroimmune cells_Placebo	25	Abca17;Atp1a2;Capn15;Chid1;D8Ertd738e;Dazap1;Dtx1;Fmnl1;Gm10563;Hirip3;Kdm2b;Klc3;Lck;Mib2;Nabp2;Pfdn6;Pnmal2;Pou2f2;Pygm;Ranbp3;Spsb2;Ticam1;Tspan31;Wnk4;Zan
Esr1	Oligodendrocytes_EPO	256	Abca4;Abhd16a;Abi3;Ache;Actn3;Adcy4;Adora3;Ankdd1a;Ankrd35;Ano8;Arap3;Arhgap28;Arrdc1;Asic4;Atoh8;Atp5h;Atp5j2;Atp6v0a4;Aurka;Batf;Bhlhe40;Btf3;Bub1b;C1qa;C1qc;C5ar1;Camsap2;Card9;Catsperd;Ccdc39;Ccnf;Ccr2;Cd14;Cd19;Cd63;Cdh22;Cdh3;Cebpb;Celsr1;Cfb;Chek2;Chrna3;Cln6;Clptm1l;Cmya5;Col11a1;Col1a2;Col28a1;Cpa5;Cpne7;Csf1r;Ctsd;Cxcr5;Cyp4v3;Cyth4;Dapl1;Dennd1c;Dll3;Dpep1;Dpep2;Dusp6;Dzip1l;Efcab9;Eif1;Elf4;Entpd3;Erich2;Etv4;F3;Fcer1g;Fem1b;Flnc;Flrt1;Folr1;Folr2;Gbe1;Gbp5;Gm10369;Gm10392;Gm10575;Gm11190;Gm11999;Gm14321;Gm15832;Gm16617;Gm17733;Gm20501;Gm21954;Gm26704;Gm26802;Gm28258;Gm7854;Gpr132;Gpr17;Gpr179;Grcc10;Gstt1;H2-Aa;H2-Ab1;H2-Eb1;Haao;Hapln3;Hbegf;Hcst;Hexa;Hist1h4i;Hk3;Hlf;Hrh2;Hspb9;Id1;Igfbpl1;Ikzf4;Itga1;Itga3;Itgam;Itgb2;Itih2;Kctd21;Klf2;Klhdc8b;Klhl36;Klrd1;L3hypdh;Lamb2;Lamc3;Lcat;Limk1;Lpcat2;Lyz2;Macrod1;Mapk8ip2;Mark4;Mast1;Mertk;Mgat2;Mia;Mllt11;Mxra8;Myo1f;Naa40;Naip5;Ncan;Ndufv3;Nfe2l1;Nme5;Nod2;Nr1d1;Nr2f2;Ntn1;Ntn3;Oat;Pbx4;Pcp4l1;Pde12;Phykpl;Pim1;Pip5kl1;Pkd1l2;Pnmal1;Polr2l;Ppara;Prdm6;Prph;Prr33;Psmb10;Psme3;Ptges3l;Ptpn3;Ptpn4;Pttg1ip;Rab3a;Rag1;Rasgrp2;Rasip1;Rbp1;Rfx2;Rgs16;Rrp12;Rubie;Sall2;Samd10;Sap30;Sarm1;Scimp;Sema6c;Sept5;Sh3tc1;Siglece;Slc16a14;Slc17a7;Slc1a5;Slc25a35;Slc2a5;Slc2a6;Slc3a2;Slc43a3;Slc44a2;Slc9b2;Slfn1;Slfn2;Slirp;Smarcd3;Snx25;Socs2;Sox1;Spata33;Spi1;Spib;Spire1;Spns3;St6galnac4;Stab1;Stag1;Stard5;Stub1;Styk1;Synpo2l;Syt3;Taf5l;Tbc1d21;Tbc1d8;Tcea2;Thrsp;Tifab;Tjp2;Tlr7;Tmc8;Tmed5;Tmem255b;Tmem45a2;Tmem88;Tmem91;Tnfrsf14;Tnfsf12;Tnni3;Top2a;Tor4a;Tram1;Trim30a;Trim30c;Trim67;Tsfm;Uap1l1;Vhl;Wdr6;Wdr66;Wnt7b;Wwc1;Wwtr1;Xxylt1;Zbtb8b;Zdhhc18;Zfp185;Zic2;Znrf2
Esr1	Oligodendrocytes_Placebo	240	AB124611;AI849053;Abcc3;Abcg3;Ache;Acvrl1;Adam3;Adarb1;Adcy3;Agtr1a;Ahcy;Aif1;Alox5;Ano8;Ap1s1;Apc2;Arhgap9;Arl5c;Artn;Arxes1;Asic4;Atp6v0a4;Bag1;Bcan;Bco2;Btbd11;Camk1g;Catip;Catsperd;Cbx5;Ccdc151;Ccnf;Ccr1;Ccr2;Cd79b;Cdc42ep4;Celf6;Cep41;Cfap20;Chrna3;Clec10a;Cmklr1;Coprs;Crybb1;Csdc2;Csf1r;Cyc1;Cysrt1;Cyth4;D17H6S53E;Dusp6;Ednra;Efcab11;Erp29;Exosc3;Fam167b;Fbxl15;Fbxo17;Fgf11;Flywch1;Frmpd1;Gabarapl1;Gad1;Gadd45g;Galns;Gap43;Gdap1l1;Ghsr;Gm10392;Gm10530;Gm10575;Gm11190;Gm11523;Gm11650;Gm13187;Gm13446;Gm13480;Gm14321;Gm15473;Gm17034;Gm26510;Gm26586;Gm26802;Gm26803;Gm5600;Gm7854;Gnpda1;Got1l1;Gpr84;Gpx7;Grwd1;Haao;Hgh1;Hist1h4d;Hpgds;Hspb9;Id3;Ift81;Igfbp4;Ikzf3;Inpp5d;Inpp5e;Itga3;Itgax;Kcna5;Kcnh2;Kcnj12;Kcnmb4;Klc3;Lin37;Lmcd1;Lmna;Lrfn1;Ltc4s;Lyz2;Madd;Mapk14;Mark4;Mast1;Mcoln2;Mertk;Metrnl;Minpp1;Mios;Mrpl18;Mrto4;Msx1;Mxra8;Mycl;Naip2;Naip5;Nanos3;Ndufc2;Ndufs3;Ndufv1;Necab2;Neurl3;Nfam1;Nfkbie;Nit2;Nme1;Nol12;Notch1;Npas1;Nrarp;Nrg2;Oasl1;Onecut3;Orai1;Pafah1b3;Palb2;Parp10;Pcdha7;Pcolce2;Pcp4l1;Pcsk2os1;Pecam1;Pgap3;Pgpep1;Pigf;Pilra;Pkd1l1;Pkd1l2;Plcb3;Plekho1;Plp2;Plxnd1;Pmel;Polr3h;Pou2f2;Prr33;Prtn3;Psmb10;Pth1r;Pxylp1;Rangrf;Rasgrf2;Rasgrp2;Renbp;Rhbdf2;Rimkla;Rnd2;Rnf19b;Rwdd3;Samd10;Scn5a;Sh3tc1;Shc2;Siglece;Sirt2;Slamf6;Slc11a1;Slc29a1;Slc35b2;Slc39a10;Slc39a4;Slc44a4;Slc9a5;Slc9b2;Slfn8;Slirp;Spi1;Srgn;St6galnac4;Stxbp4;Syngr3;Tcea2;Tceanc2;Tecta;Tef;Terf2ip;Tfeb;Thop1;Tlr1;Tmem121;Tmem145;Tmem151b;Tmem176a;Tmem198;Tmem63b;Tmem64;Tnfrsf1b;Tnni3;Toe1;Tomm40l;Top2a;Tpt1;Ttc13;Tubg2;Tyrobp;Ube2t;Ugdh;Usp2;Usp35;Veph1;Wdr4;Wdr66;Ydjc;Zp3;Zyg11b
Esr1	Pericytes_EPO	32	Ablim1;Actn4;Bloc1s1;Cdk5rap3;Comtd1;Dazap1;Ezh1;Gamt;Gm12319;Gm26511;Gm26592;Grcc10;Lonp1;March9;Notch1;Nrxn2;Pdgfrb;Plvap;Rangrf;Rbm42;Scaf1;Sfxn3;Slc6a19;Supt6;Thpo;Tmem63b;Tmie;Tnfsf12;Tob2;Tspan31;Wdr25;Zbtb43
Esr1	Pericytes_Placebo	6	Ap5b1;BC051019;Card9;Gm20682;Igsf8;P2ry2
Esr1	Pyramidal neurons_EPO	138	Abcc8;Adamts18;Adra1a;Afmid;Agps;Ak2;Alox15;Ankrd13b;Ankrd35;Anxa2;Ap5z1;Asxl2;Atg10;B3galnt2;Bmp3;Bmpr1b;Camk1g;Cask;Ccdc62;Cdc14b;Cfap61;Chd8;Cntnap1;Col1a2;Col5a3;Coro2b;Cped1;Cplx1;Cplx2;Crispld2;D6Ertd474e;Ddr2;Ddx59;Dhx40;Ehbp1l1;Eif4g2;Epha7;Eya2;Fam114a1;Fam163a;Fblim1;Fchsd1;Flot2;Galnt12;Gapdh;Gda;Gdf10;Ggps1;Gm12185;Gm12295;Gm13710;Gm13816;Gm20515;Gm26535;Gm4951;Gpr68;Gpx4;Hpcal1;Hs3st2;Htra3;Id3;Immt;Inhbe;Kcnc3;Lamb3;Lbhd1;Lipg;Lmod3;Lnx2;Lrguk;Lrrc10b;Lrrc57;Ly6e;Maneal;March8;Mcm2;Mmab;Mmp28;Mtcl1;Ndufb10;Nnmt;Npr3;Nt5c2;Nuak1;Pdgfc;Pgpep1;Piezo1;Podxl2;Ppp1cb;Prss12;Ptger1;Rab20;Rai14;Rcsd1;Rftn1;Rmdn1;Rpl13;Rpl18a;Rpp25l;Rps6ka2;Rsph1;Rsph3b;Sart1;Sccpdh;Scd4;Scn5a;Sema6b;Serinc2;Slamf9;Slc25a22;Slc27a1;Slc44a1;Slc9b1;Smad2;Snap23;Snx7;Spc24;Stat4;Syt12;Tcf4;Tfdp2;Tgtp1;Tgtp2;Tmem116;Tnfsf10;Trappc9;Trpm4;Trpm6;Tshz2;Tuba1c;Vrk3;Wdr55;Wdr66;Wfdc2;Yap1;Ypel4;Zfp395;Zfp963
Esr1	Pyramidal neurons_Placebo	50	Abcc6;Arhgap25;Bmp4;Bmpr1b;Bst2;Capg;Casp8;Cd44;Cep72;Cib1;Cnih3;D2hgdh;D6Ertd474e;Depdc5;Dlk1;Etnk2;Fchsd1;Galnt12;Gm10425;Gm16278;Gm5627;Hes1;Hhip;Hs3st3b1;Iscu;Kdelr3;Klf4;Lgi2;Mboat1;Mpzl2;Mvk;Nrtn;Ntng1;Oacyl;Pde3a;Phf20;Resp18;Scara3;Slc35b2;Slc35d2;Tead2;Tgtp1;Tk1;Tmem221;Tmem91;Tnni3;Tshz2;Vamp8;Vpreb1;Zfp566
Esr2	Astrocytes_EPO	125	Abhd15;Acsl3;Actrt3;Acvr2a;Aldh3b2;Alox12b;Ap2m1;Atp8a2;BC024139;Bicd1;Bsn;Btbd18;C1ql2;C2cd4a;C2cd4c;Cacna1i;Cdca3;Cdh16;Chrd;Commd4;Cpne7;Crlf1;Cspg5;Dkkl1;Dnm1;Edem2;Epha10;Ephb2;Ethe1;Faim2;Fam131a;Farsb;Fermt1;Fhod3;Fn1;Frrs1l;Fstl3;Gipc2;Gls;Glt8d2;Gm13373;Gm13446;Gm14340;Gm15201;Gm16754;Gm20461;Gm28578;Golga7b;Gpr176;Hfm1;Hkdc1;Hrh3;Hrk;Icam5;Itga5;Kcnb1;Lgi3;Lingo3;Lonrf1;Ly6h;Lyzl4;Maneal;Matk;Mei1;Mgst3;Mllt11;Mroh8;Mrpl41;Mylk3;Neurod6;Nmnat2;Npas4;Nr4a2;Nrtn;Ntsr1;Ociad2;Olfr558;Pard6b;Pbx4;Pde4c;Pdlim7;Pdxk;Pnma1;Pnmal1;Polr2e;Prnd;Prr7;Ptprk;Pvr;R3hdm4;Rab33a;Rab3a;Rasal1;Rell2;Ret;Rgs14;Rnf212;Rtn2;Samd10;Scrt2;Serpina3i;Shc2;Stox1;Strc;Stxbp5;Svop;Syngr3;Syt5;Tacr2;Tcea2;Tdrd1;Tdrp;Thy1;Tmem151b;Tnfrsf1b;Tnk1;Trmt6;Ttc22;Tubb4a;Usp43;Vill;Vwa5b2;Wdr46;Xkr4;Zdhhc8
Esr2	Astrocytes_Placebo	152	Abcg4;Adamts14;Aldh1a3;Alox12b;Aloxe3;Amer3;Ankrd34a;Ankrd55;Ano9;Anxa11;Ap1s1;Arc;Arhgef25;Armc9;Atp1a3;Atp2c2;Bri3bp;C1ql2;C2cd4c;Cacng2;Cacng6;Caly;Catsperd;Cckbr;Ccl27a;Cdkl2;Cish;Commd4;Cpne5;Cpne9;Crlf1;Cyb561d1;Cygb;Ddx54;Dffb;Dlk2;Dock3;Dusp8;Eef1a2;Egr4;Epor;Esyt3;Fam118a;Fam131a;Fbxo15;Fermt1;Fgd3;Fndc5;Frmpd4;Gadd45gip1;Gal3st2;Gap43;Gbx1;Gdpd1;Gm11496;Gm12066;Gm13025;Gm13446;Gm13817;Gm14817;Gm15328;Gm26592;Gm28578;Gm3764;Gm6588;Gm9999;Gpr149;Gpr176;Grm4;H2-DMa;H2-T24;Hpd;Hsf5;Icam5;Inha;Jph3;Kcnq2;Kifc2;Klhl33;Klhl38;Lin28b;Lmod3;Lrrc73;Lrrc8b;Mast1;Mblac2;Mllt11;Mmaa;Mov10;Mroh8;Mrto4;Nab2;Nanos2;Nat8l;Ncoa7;Necab2;Nkrf;Nr4a2;Nrtn;Orai2;Pcgf2;Pdlim1;Phlpp2;Pianp;Pip5kl1;Plxna1;Pnma3;Polr2e;Psme3;Rab11fip1;Ralgapa2;Rap1gap2;Rapgefl1;Rassf5;Rell2;Rgs11;Rgs14;Rmnd5b;Rnf208;Rtn4rl2;Rxfp1;Samd11;Scn8a;Scrt2;Scube1;Sec1;Serinc5;Shank3;Slc17a7;Slc35c1;Slc50a1;Sntb2;Soat2;Spata2l;Spata32;Spint2;Stap2;Strc;Tdrp;Tfr2;Tmem130;Tmem61;Tnnc1;Trim66;Tub;Vgf;Vwa5b2;Wdr46;Wee1;Zc2hc1a;Zfp668;Zfp697
Esr2	Dentate gyrus neurons_EPO	73	Acoxl;Adamts18;Adamtsl4;Agtrap;Arf6;BC030867;Bnipl;C1qb;Calb2;Cartpt;Ccdc183;Cd164l2;Cdk1;Clcnka;Cpvl;Ctf2;Ddx58;Dhh;Dnase1l3;Dock8;Dpep2;Drd3;Fbll1;Fes;Fos;Fosb;Gm11523;Gm11734;Gm11840;Gm13850;Gm16534;Gm26877;Gm27004;Gm28721;Gm29208;Gm8378;H2-Ob;H2-T23;Hist1h4j;Hmmr;Hpd;Hsd17b13;Hspa14;Id3;Klc3;Kpna7;Mboat4;Midn;Mndal;Nacc2;Ndrg1;Nod1;Npm3;Pip4k2b;Pole4;Psmc3ip;Ranbp6;Rasgrp2;Rasl12;Rassf5;Resp18;Ring1;Rnd2;Rpl28;Sept14;Slc5a5;Spats2l;Stx1a;Tbc1d2b;Theg;Tmie;Vdr;Xlr4a
Esr2	Dentate gyrus neurons_Placebo	145	AI413582;Acat2;Acat3;Acsbg1;Adamts2;Agpat2;Aip;Als2cl;Ankk1;Atat1;Ccr10;Cd9;Cdk18;Cfap61;Clic1;Clic4;Clu;Col12a1;Cpd;Creb3l1;Csf2rb2;Cth;Ctsz;Dcx;Dlx5;Dpep2;Draxin;Efhd1;Enpp7;Epas1;Erbb4;Etv4;Fam151a;Fam168b;Fam178b;Fam92b;Folr2;Fxyd3;Fzd6;Gadl1;Gale;Galnt6;Gas1;Gldc;Gm10076;Gm10287;Gm10614;Gm10687;Gm1113;Gm11680;Gm11755;Gm11840;Gm13817;Gm1673;Gm27048;Gm8378;Gnat1;Gpr156;Gpr161;Greb1;Gria3;Grin2c;Grin3a;Grip2;Grpel1;Gsn;Gucy2c;Haao;Heyl;Hif3a;Hrh1;Hunk;Id3;Ifi27;Insc;Jup;Kpna7;L3mbtl4;Lbh;Lin28a;Mical2;Midn;Mmp9;Mndal;Myh15;Myo1g;Nacad;Nckap1l;Ndrg2;Neat1;Nlrp12;Nwd1;Olig1;Pde11a;Pdgfrb;Pdk4;Phf13;Pipox;Plxnd1;Pnoc;Pole4;Pou3f2;Proser2;Prph;Ptgdr2;Rab3c;Rai14;Rara;Rassf2;Rgl3;Rgs12;Rnd2;Rpp25;Sdc4;Sept14;Sfn;Shroom3;Slc11a1;Slc16a9;Slc2a10;Slc35e4;Slc45a3;Slc6a11;Slc7a7;Snn;Snx8;Spsb2;Ssr2;Sulf2;Tdrd9;Tgif1;Tlcd1;Tmie;Tmprss7;Tprn;Trim67;Trpm5;Tshb;Tubb5;U90926;Vdr;Vip;Wipf1;Zfp36l1;Zfp428
Esr2	Endothelial cells_EPO	14	Aldh3b2;Cblc;Ccdc36;Cyb561d2;Gbx1;Gm15929;Hsd17b1;Lhx1;Misp;Nlrp10;Olfr553;Pycr1;Rab25;Usp28
Esr2	Endothelial cells_Placebo	27	Alox12b;Ano9;Apobec2;Bcl2l12;Dnah2;Eef1a2;Fbxw9;Fgf20;Gm10778;Gm12510;Gm13645;Gpsm3;Il11;Krtap5-2;Lgals12;Lyl1;Mast1;Nlrp6;Prss57;Pycr1;Sbk2;Sema3f;Slc38a3;Tm4sf5;Trim72;Ttc36;Zfp473
Esr2	Ependymal cells_EPO	85	AB041806;AI854703;Aco2;Alox12b;Ap2a1;Bcl2l12;Bcl7c;Cabp4;Capns1;Ccdc155;Cd164l2;Cd27;Cdc45;Chtf18;Comt;Cptp;Crb3;Dkkl1;Ect2;Efna2;Elavl3;Fbxo24;Fbxo42;Fut2;Fuz;Gm10687;Gm11464;Gm17552;Gm20444;Gm20529;Gna15;Gper1;Ifi30;Ino80b;Irf2bp2;Itga3;Josd1;Kcnj14;Lmnb2;Map3k12;Med24;Med25;Med29;Nacc2;Ndufs7;Nr1d1;Nrtn;Nrxn2;Onecut3;Pak4;Phf21a;Phf5a;Plekhj1;Polr2a;Prmt1;Ptges;Ptrh1;Pus1;Rad21l;Rgl3;Rnf220;Rpl41;Rwdd2b;Sema3b;Sf3a2;Shisa7;Slc11a1;Slc25a45;Slc38a3;Slc5a5;Spata21;Strc;Sun2;Tada3;Tapbpl;Tbx6;Ticam2;Tmem88;Tnfsf9;Ttll3;Ttll8;Tuba8;Vil1;Wdr54;Zdhhc22
Esr2	Ependymal cells_Placebo	13	Aacs;Aloxe3;Cyth2;Fam89b;Ghdc;Gm15704;Hscb;Kcnj14;Senp3;Slc50a1;Trim65;Ttc9c;Unc5cl
Esr2	Intermediate cells_EPO	22	Ap1m2;Apba3;BC049762;Cdkn2d;Gm15929;Klf1;Lmnb2;Mapk15;Mpv17l2;Muc1;Ndufs7;Nmrk2;Plcb3;Plvap;Prss53;Rnf126;Rpl13a;Slc16a8;Slc27a5;Slc4a11;Trp73;Tsks
Esr2	Intermediate cells_Placebo	38	AI849053;Abhd8;Acot3;Adamtsl5;Apobec2;Asna1;Ccdc113;Chit1;Cnn2;Dcxr;Efna3;Eid2;Fbxo6;Fermt3;Gamt;Gm11190;Gm15751;Kdm6b;Klf16;Mapk15;Mknk2;Mpv17l2;Mrgpre;Mrps2;Muc1;Nr1h5;Nudt22;Oscar;Pafah1b3;Pcolce;Perm1;Plcb3;S1pr2;Slc27a5;Slc7a15;Tsks;Ttc30b;Vegfb
Esr2	Interneurons_EPO	75	Acp5;Ankrd65;Arf4;Art4;Atp6v1e2;BC028777;Ccdc113;Ccl22;Cd14;Chek2;Chrdl2;Cib3;Cldn12;Commd2;Cpa5;Cutal;Cyp11b1;Cysrt1;Dlec1;Dsn1;Eaf1;Efna4;Fasl;Fgf20;Ghrl;Gm10113;Gm10392;Gm13421;Gm13817;Gm14110;Gm14221;Gm14262;Gm16617;Gm2044;Gm20684;Gm21961;Gm26560;Gm28563;Gm29340;Gm6583;Kif19a;Klk13;Lbx2;Matn1;Mob3a;Myh7;Mylk3;Ncstn;Nostrin;Notum;Odf3;Odf3l2;Olfr1328;Olfr691;Parp10;Pop5;Ptgdr2;Rab11fip1;Rac2;Ripply3;Sbk3;Sesn2;Slc18a3;Sugp1;Tacr2;Tas1r2;Tex38;Timm21;Tmem106a;Tmem92;Tnfaip8l2;Ttc39d;Usp20;Zfp113;Zmynd10
Esr2	Interneurons_Placebo	21	B3gnt8;Boll;Cd33;Cdca5;Cnpy1;Creb3l3;D11Wsu47e;Dcstamp;Fzd9;Gm14262;Gm16160;Gm28100;Gm29019;Mroh2a;Olfr10;Rab11fip1;Rac2;Rnf151;Sap30bp;Tnfrsf1a;Wnt11
Esr2	Microglia_EPO	46	Aasdh;Acsl1;Armc7;Arpc4;Art3;As3mt;Atp5h;B3gat3;Cacfd1;Cd79a;Crcp;Crybb3;Fscn1;Gm10941;Gm11650;Gm15929;Gmds;Gng3;Gucy2e;Guk1;Hcn3;Leng1;Lrch4;Malat1;Mpv17l;Mrto4;Neil1;Nup85;Pde4c;Rbak;Rnf185;Sf3a1;Siglecg;Slc37a2;Slfn5;Srp72;Stx1a;Surf2;Tmem151b;Vezf1;Vstm2l;Vwa5b2;Ywhaq;Zfp646;Zfp784;Zfr2
Esr2	Neuroimmune cells_EPO	95	Abcf1;Akt1;Aldoa;Aloxe3;Ap5b1;Atad3a;Atp1a3;Bbc3;Cabp7;Ccdc142;Cd320;Clk2;Cops7b;Cptp;Cst6;Cyth2;D17H6S53E;Dhx34;Dpm3;Eif1a;Eif4a1;Ewsr1;Fam189b;Fam89b;Fastkd1;Fbxo44;Frmd8;Gas2l1;Gba;Ghdc;Gm17705;Gna15;Hcn3;Homez;Inafm1;Ints3;Krtcap2;Lmnb2;Lsm7;Lst1;Mas1;Matk;Mpdu1;Mrpl54;Myh7;Ncoa2;Ndufs2;Neat1;Nhlh1;Nr1d1;Osbpl5;Palm;Pcbp3;Pklr;Plekhj1;Plin5;Polr2a;Polrmt;Ptms;Ptprn2;Rad9a;Rarg;Rpl41;Rusc1;Safb2;Sart1;Scamp3;Senp3;Slc25a25;Slc25a39;Slc50a1;Slx1b;Smim1;Smim7;Ssh1;Sun2;Szrd1;Timm13;Timp2;Tle6;Tmem88b;Tomm40l;Traf2;Trim46;Trim65;Unc13d;Uqcr10;Usp36;Vwa1;Wbp2;Wdr24;Wdr25;Wdr45b;Wdr54;Zfp384
Esr2	Neuroimmune cells_Placebo	91	Acot8;Ap2a1;Ap5b1;Apba3;Apeh;Arhgef19;Arih2;Atp1a3;Banf1;Bax;Bbc3;Bri3bp;Ccdc151;Cib4;Cops7a;Cst6;Cyth2;Dhx34;Dnm1;Dnm3;Ehbp1l1;Eif4a1;Fam89b;Fhod1;Frmd8;Galk1;Gm17705;Gna15;H2-Ke6;Hcn2;Hcn3;Krtcap2;Lin7b;Lst1;Map3k12;Matk;Med22;Mlf2;Mpv17l2;Mrpl54;Mtx1;Myh7;Neat1;Neurl2;Nlk;Per1;Pianp;Plekhj1;Pltp;Pnmal1;Polr2a;Ppp4c;Prmt1;Ptges2;Ralbp1;Ranbp3;Rnf216;Sart1;Sec24a;Sema6b;Senp3;Slc25a25;Slc25a39;Slc27a3;Slc39a7;Slc5a5;Snrnp70;Sqstm1;Stkld1;Strc;Stxbp1;Sult2b1;Sun2;Swsap1;Taf6l;Tmem107;Trim46;Trim47;Trim65;Trp73;Trpm4;Ttc28;Ttll3;Ulk1;Unc13d;Uqcc3;Vamp2;Wdr54;Wnt3a;Zc3h10;Zfp784
Esr2	Oligodendrocytes_EPO	121	Aanat;Ankmy1;Arhgdig;Asb8;Atg9b;B4galnt1;Bmp8a;Bms1;Bop1;Cactin;Ccdc25;Ccdc32;Clcc1;Clcnka;Col19a1;Coro1a;Cstad;Dao;Dbh;Degs2;Dhx33;Dnah1;Dus2;Eef1a2;Efcab10;Elavl2;Eml3;Epha8;Erp27;Fam122b;Fam209;Fam98c;Fbxo15;Fbxw9;Fcho1;Fkbp7;Gdf7;Gipc2;Gm10069;Gm11629;Gm11639;Gm13261;Gm14204;Gm15929;Gm16066;Gm16712;Gm17484;Gm2822;Gm28875;Gm4419;Gm5627;Gm7457;Gm9857;Gpank1;Hebp2;Hkdc1;Hrk;Hydin;Il17b;Klf10;Lhx1;Mapk11;Matk;Mlst8;Mrfap1;Mroh8;Mtmr9;Nadsyn1;Nkrf;Npff;Npl;Nr4a2;Nradd;Oas2;Pacsin1;Pdlim7;Phf13;Pip5kl1;Pitx1;Plk5;Pole3;Polr2g;Prkab1;Prrt3;Psmg4;Rab25;Repin1;Ret;Rfng;Rhebl1;Rnf208;Rtn4r;Samd10;Sco2;Sdr39u1;Slc17a7;Slc6a7;Smim12;Sumf2;Sun2;Syn1;Syt5;Tcap;Tcte1;Thpo;Tmem145;Tmem59l;Tnni3k;Tonsl;Trp53bp2;Trpc7;Tsga10ip;Tubb3;Tut1;Ubap1l;Upf2;Vit;Yipf2;Zdhhc19;Zfp874a;Zp3
Esr2	Oligodendrocytes_Placebo	56	Aanat;Ackr1;Aipl1;Arrdc5;Camkk2;Ccl12;Cpn1;Cygb;Dlk2;Dnajc28;Eef1a2;Egr1;Egr4;Epha10;Etd;Fam161b;Gfy;Gm12962;Gm13647;Gm17322;Gpr162;Igfn1;Inha;Kcnh4;Lin7b;Lzts3;Morn5;Msln;Nat3;Nat8l;Nell2;Npas4;Nr4a2;Nsg1;Otop2;Pitpnm1;Plch2;Plk2;Psg16;Rasd2;Ret;Rhbdl1;Rhebl1;Samd10;Sfxn3;Shbg;Slc13a2;Spem1;Stac2;Stk25;Tdrp;Tesk1;Traip;Upk3a;Vgf;Ydjc
Esr2	Pericytes_EPO	32	Aif1;Asb6;Atp1b2;Bsn;Cyb561d2;Dnaja3;Dnase1l1;Ecm1;Hcn3;Hes7;Hmgxb3;Jak3;Metrn;Mpdu1;Nr1d1;Polr2a;Prrc2a;Ptov1;Rad9a;Rrp8;Senp3;Smg6;Stxbp1;Sult5a1;Taf10;Tmem63b;Tsks;Tspan1;Tusc2;Ushbp1;Wdr24;Wdr25
Esr2	Pericytes_Placebo	17	Ap1m2;Ccdc151;Ccdc8;Fgf20;Gm11934;Gm19426;Gm6569;Klc3;Lst1;Mb;Metrn;Neat1;Plin5;Tac4;Timm50;Unc13d;Wbp2
Esr2	Pyramidal neurons_EPO	272	Abcb4;Abcc8;Adamts2;Adcy1;Adcyap1r1;Aimp2;Akap5;Alox12;Anapc10;Angpt2;Ankrd29;Anxa2;Apol8;Arhgap8;Arhgdig;Arid5a;Arl6ip5;Armc7;Armc9;Arpc1a;Arvcf;Asap3;Ascc1;Atp8a2;Bace2;Bdh1;Bfsp2;Bin3;Blnk;Brk1;Btbd9;Bzw1;Camk1g;Camk2d;Cbln4;Cbr3;Ccdc151;Ccdc89;Ccng1;Cd34;Cdc14a;Cdh23;Cdr2l;Cep131;Cgrrf1;Chrac1;Ciz1;Cntnap1;Col1a2;Col6a2;Cpa6;Cplx1;Cpxm2;Crhr2;Cyp2f2;Cyp46a1;Dapk2;Dbp;Dck;Ddr2;Dennd2a;Dner;Dock7;Dok7;Dpy30;Eci2;Edem1;Edrf1;Efcab11;Eif2ak4;Eif4g2;Eln;Elp4;Enpp1;Epha8;Erap1;Eya2;Ezr;Fam43a;Fam83c;Farsa;Fbxo33;Fer;Fgd4;Fhdc1;Fhl1;Fhod3;Fkbp7;Flrt2;Fn1;Fnip2;Foxo1;Galc;Galnt2;Gck;Gemin7;Gjb2;Gjb6;Gm1043;Gm11464;Gm12055;Gm12198;Gm12353;Gm12915;Gm13067;Gm13589;Gm13844;Gm13889;Gm14532;Gm15688;Gm15941;Gm16157;Gm16351;Gm21798;Gm26631;Gm26673;Gm26839;Gm2694;Gm27016;Gm29065;Gm29478;Gm4861;Gramd2;Grm2;Gstt3;Hmgn2;Hook2;Hspa12a;Icam1;Ifnar2;Igfbp6;Il1rap;Ipo11;Kcnip2;Kcnq4;Kcns3;Kif2a;Kif9;Lama3;Lbp;Lgi2;Lhx2;Lin28b;Lmx1b;Lrpap1;Lrrc38;Lrrc45;Man2b1;Mapk12;March2;Mbnl2;Megf11;Metap1d;Mettl6;Mgat4a;Mmgt2;Mpzl1;Mr1;Msx2;Mvb12b;Myl3;Myo1b;Necab2;Neurl4;Nipal2;Nkain2;Nnat;Nos1;Notch3;Nrgn;Ntn5;Ntng2;Osbpl3;Otud7b;Pacs1;Pcdh15;Pck2;Pds5b;Pea15a;Per3;Phactr2;Pid1;Pigf;Pip5kl1;Plagl2;Plcb1;Plk2;Plxdc1;Plxna3;Pnpla3;Polr2a;Pparg;Ppfia4;Ppp1r12b;Ppp2r5b;Prlr;Prrt4;Prrx2;Pth1r;Ptpn12;Rab30;Rab3b;Rab3c;Rangap1;Rbm20;Rbm28;Reep5;Rhov;Rnf144b;Rnf34;Rspo3;Sel1l;Setd7;Sgcd;Slc16a14;Slc26a2;Slc35a3;Slc47a2;Slc9a3;Snapc3;Snapin;Sohlh2;Sorcs3;Spata25;Spry2;Spry4;Ssh1;Steap3;Stk3;Susd4;Sypl;Tbc1d10a;Tbx19;Tcte2;Tm7sf3;Tmem132e;Tmem173;Tmem189;Tmem255a;Tmem255b;Tomm6;Tpd52l1;Tpmt;Trib2;Tsfm;Tshz2;Tspan11;Tsr1;Tuba1b;U2af1;Ubap2;Ubl7;Ush2a;Usp4;Vill;Vit;Vti1a;Vwa5b2;Wdr43;Wee1;Wfs1;Wnt5a;Wwp1;Xaf1;Zbp1;Zbtb25;Zc3h7b;Zfp169;Zfp36l1;Zfp580;Zfp784;Zic2
Esr2	Pyramidal neurons_Placebo	176	Abcb4;Abcc8;Ablim1;Adamts17;Alg1;Alox12;Alox8;Apopt1;Armc9;Atp8b1;B3galnt1;Batf;Blnk;Cadm4;Camk2d;Cbln4;Cbx8;Cdc14a;Cdh23;Chit1;Cipc;Cmtm8;Cntnap1;Col23a1;Col27a1;Cpa6;Cpxm2;Cracr2a;Crb3;Creb3l1;Crhr2;Csf2ra;Csgalnact1;Ctsd;Cygb;Ddi2;Dhx15;Dnaic1;Ebf4;Ecel1;Eif2ak3;Eml3;Fads2;Fam129b;Fam149a;Fam184b;Fam83d;Fdxacb1;Fhod3;Fzd5;Gfra4;Gimap7;Gm11464;Gm12198;Gm12353;Gm12522;Gm13589;Gm15401;Gm17455;Gm26628;Gm2694;Gm27016;Gm28514;Gm826;Gm9989;Gpank1;Gpr162;Gpx2;Hdac9;Hmgn1;Hr;Hyal1;Ier5l;Iffo2;Ipo5;Jph3;Kcnc4;Kcnh4;Kcnj5;Kcnn3;Kitl;Lhx2;Lin28b;Lin7b;Lrpap1;Lrtm2;Ly6g5b;Mat2a;Maz;Mbd6;Med31;Megf11;Mettl16;Mfap2;Mfap3l;Mgp;Mlh3;Mreg;Msx2;Myl3;Myl6;Myo1b;Ncor1;Nek8;Nipa2;Nlgn2;Nsg1;Ntf5;Ntng2;Pbx3;Pde1c;Pdgfc;Pds5b;Phldb2;Pigf;Pkp1;Plk2;Plscr1;Pqlc2;Prlr;Prrt4;Psg16;Psmd13;Pth1r;Purb;Rab5b;Rbm19;Rnf167;Rpa1;Rps9;Rpusd1;Sarnp;Sec16a;Setd7;Slc20a1;Slc35d2;Slc4a11;Slc6a19;Smap1;Smarce1;Spag7;Steap3;Stx6;Tada3;Tbx15;Tdrp;Tesk1;Tgfb3;Tmed6;Tmem116;Tmem145;Tmem255a;Tnfrsf1a;Tnrc18;Tpmt;Tprn;Trappc5;Trim62;Trp53inp1;U2af1;Ube2b;Ubxn1;Usp28;Vars2;Vill;Vkorc1;Wfs1;Wnt7b;Wwp1;Ybx3;Zan;Zbtb48;Zc3h12d;Zcchc9;Zfp384;Zswim7
Esrra	Astrocytes_EPO	73	Acad12;Ankrd13d;Aox1;Arhgap35;Aurka;B3gntl1;BB557941;Bptf;Cdc42bpb;Cdk2ap2;Cenpt;Chrac1;Cisd3;Cmpk1;Cmtm3;Cox5a;Cycs;Dctn2;Dhx40;Dnmt1;Dusp13;E2f1;E4f1;Efhd2;Fabp3;Fam228a;Fbxw9;Gemin8;Gja10;Gm13791;Gm15721;Gm16091;Gm2061;Gm26703;Gm29666;Gpcpd1;Hist1h2bf;Hist1h2bh;Homer3;Incenp;Kcng3;Kcnn1;Kctd10;Kif3b;Lap3;Lcmt2;Lin37;Med19;Mfsd2a;Moap1;Mon1a;Ncan;Ndufaf5;Pgam1;Ppm1b;Prr14l;Pskh1;Ptges;Ptx3;Ranbp3;Rmnd1;Rnf31;Scly;Spata31d1a;Ssc4d;Sugp2;Sumo3;Tmem254a;Tmem92;Tnk2;Tubd1;Zfp472;Zswim1
Esrra	Astrocytes_Placebo	66	AA467197;Abcb8;Abtb1;Acss1;Atf7;Cenpt;Chrne;Col1a1;Cyba;Cycs;Dmwd;Eci2;Emid1;Fcgrt;Fmo3;Gm11468;Gm11523;Gm15721;Gm17660;Gm27167;Gnaz;Gpr55;Hes5;Homer3;Iba57;Igfbp2;Insm1;Irgq;Kcng4;Kdelr1;Mrpl48;Neil2;Npl;Nubp1;Pcdhga4;Pfkm;Piezo1;Prdm12;Prr5;Psmd9;Ptx3;Qrich2;Rad21l;Rnf24;Rtn4;S100a14;Sfn;Sh3d21;Slc3a1;Spata4;Stk11;Sugp2;Svil;Tcf25;Tec;Timp3;Tmem242;Tmem254a;Tmem92;Triap1;Tti1;Ube2f;Vapa;Xpc;Ykt6;Zfp655
Esrra	Dentate gyrus neurons_EPO	35	Acadm;Arhgap22;Ccdc186;Cib1;Cpt1b;Eef1d;Gm16096;Gm29208;Haao;Hpd;Inpp5k;Lman2l;Lmbr1l;Lpar5;Mcm3;Mstn;Nfkbie;Nop14;Pcnp;Phip;Pkhd1l1;Plekhg3;Pxylp1;Qpctl;Rhoj;Rnf187;Rsph10b;Scd2;Serpind1;Sf3b4;Sppl2a;Tkt;Trim75;Wdr4;Zdhhc19
Esrra	Dentate gyrus neurons_Placebo	20	Bckdha;Cfap221;Cpxm1;Dhx37;Furin;Galk1;Gm27030;Hbp1;Katnal2;Mbtps1;Mrpl18;Mrpl34;Pik3cb;Pomgnt2;Ptk6;Rnf43;Sh2d3c;Smim7;Sp6;Zfp276
Esrra	Endothelial cells_EPO	25	Acap1;Aldh3b2;Cblc;Ccdc96;Creb3l1;Cyb561d2;Ddias;Dnajb13;Ermap;Gbx1;Gga1;Gm15821;Hist4h4;Kcnk7;Klb;Mfsd3;Nmrk2;Olah;Phf19;Pld4;Pycr1;Ssbp4;Sst;Unc13d;Veph1
Esrra	Endothelial cells_Placebo	32	Alox12b;Cd72;Chrna1;Cyb561d2;Cyb5d1;Dnah2;Dnajb13;Drc7;Fbxw9;Gm10778;Gm11630;Gm15567;Gm27162;Gm29367;Kat5;Kcnk7;Lyl1;Mast1;Mfsd3;Morn3;Myoz3;Pidd1;Prss57;Pycr1;Rnf151;Rom1;Sbk2;Sec1;Sema3f;Slc38a3;Ttc36;Vmo1
Esrra	Ependymal cells_EPO	21	Bcam;Cass4;Ccr10;Cd27;Dcaf15;Lmnb2;Mbd3;Mfsd2b;Mmd2;Nacc1;Ovol1;Pde6g;Slc39a5;Srf;Tapbpl;Ticam1;Tmbim1;Ttll8;Vps25;Wnk4;Zfp689
Esrra	Ependymal cells_Placebo	12	Bag5;Ccdc177;Cntnap1;Fam168a;Fbxl13;Garnl3;Hist1h2ac;Ift140;Ikbkb;Slc16a10;Srf;Tmbim1
Esrra	Intermediate cells_EPO	32	BC106179;Car14;Cmtm2a;Cyb5d1;Dennd1c;Dnajc4;Enthd1;Fcgrt;Gata4;Gm26707;Gna15;Gnai2;Heyl;Hist1h2ab;Il27ra;Lck;Lefty1;Lmnb2;Mia;Nabp2;Ncf1;Nrtn;Pafah1b3;Pygm;Sema3b;Shisa8;Slc11a1;Slc2a4;Spata32;Ticam1;Tmem88;Tnfaip2
Esrra	Intermediate cells_Placebo	44	AI849053;Bin2;Cfap58;Cyb5d1;Cyba;D17H6S53E;Dazap1;Dnajc4;Dusp13;Fam186a;Fcgrt;Fev;Fkbp2;Gamt;Gata1;Gdf15;Gm14488;Gm26739;Gna15;Grhl3;Haglr;Heyl;Ins2;Kdm6b;Mex3d;Mrps2;Myog;Ngfr;Ninj1;Npas1;Nudt22;Pafah1b3;Parp3;Rcn3;Slc11a1;Slc44a4;Spns3;Stip1;Tlcd2;Tmem88;Tnfsf13;Tsks;Vegfb;Wfikkn1
Esrra	Interneurons_EPO	19	BC106179;Bax;Cpa5;Cps1;Fosb;Gm16551;Gm17508;Gp5;Irf6;Ly6d;Mcm3;Mst1;Nfkbia;Pdgfd;Phldb3;Taldo1;Tmem248;Tor1aip1;Zar1
Esrra	Interneurons_Placebo	4	Ankub1;Brip1;Krt27;Otog
Esrra	Microglia_EPO	76	Acadvl;Aldh16a1;Aldh3b1;Anapc15;Ano8;Ap5s1;Asna1;Aste1;Bccip;Bcl2l12;Btbd2;Catip;Ccdc78;Cplx3;Ctu2;Ddx39b;Dnajc2;Dnajc4;Edrf1;Eif4a1;Ell2;Fam89b;Fbxl18;Fbxo30;Fbxo5;Fhad1;Ftl1;Fzr1;Gm14455;Gm16892;Gm27042;Gnai2;H2-Ke6;Hdlbp;Hmg20b;Malat1;Mob3a;Mycbp;Naip5;Ndufaf6;Ndufs7;Nfkbil1;Nme1;Ocel1;Opn3;Ostf1;Pak4;Pex2;Pex3;Pgpep1;Plcb3;Pon1;Prr12;Psmd12;Rad1;Rad9a;Reep6;Rpa3;Rtn4;Safb;Sart3;Sbno2;Slc25a5;Slc39a7;Socs3;Srf;Tk1;Tmem119;Tmem218;Tubb5;Vps18;Wdr81;Zfat;Zfp385c;Zfp933;Zfyve27
Esrra	Microglia_Placebo	102	Akr1b3;Aldh3b1;Alkbh2;Ankrd13d;Ap5s1;Arrdc2;Atcay;Atn1;Bcam;Bckdha;Btbd2;Ccdc36;Cdan1;Cmtm8;Coro1a;Csnk2b;Cwc25;Dkkl1;Dnajc4;Edrf1;Eif2b5;Ell2;Fam89b;Fbxo28;Fermt3;Fignl2;Fus;Fxyd3;Gcdh;Gm11523;Gm13657;Gm17387;Gm5420;Gnai2;Golga5;Gsk3a;Hes7;Hoga1;Icam2;Idh2;Katnb1;Klrd1;Lefty1;Lsm3;M6pr;Madd;Metrnl;Mier1;Morn3;Msh5;Myadml2;Mycbp;Nudt22;Nwd1;Ocel1;Opn3;Ostf1;Ovol1;Patl1;Pdzd7;Pex2;Pex3;Pfas;Pik3r2;Piwil4;Plk3;Pltp;Poc1a;Pon1;Ppt2;Prr12;Rala;Rdh14;Reep6;Rhobtb2;Rmnd5b;Rnase1;Rpa3;Rplp0;Rps6kb2;Sbno2;Sec16b;Serpinf1;Sgpl1;Sipa1;Slc30a7;Slc35a3;Slc39a7;Slc3a1;Spata1;Ssh3;Supv3l1;Thada;Tle6;Tnf;Tsga10ip;Unc13d;Unc45a;Vps18;Vstm4;Wnt9a;Yif1a
Esrra	Neuroimmune cells_EPO	14	Cabp7;Garnl3;Ghdc;Lmnb2;Opn1sw;Peli3;Plekhh3;Polg;Psmc3ip;Rab40b;Scyl1;Slc2a8;Timm13;Uqcr10
Esrra	Neuroimmune cells_Placebo	25	Abca17;Ap1m2;Atg9a;Bag5;C2;Ccr10;Chtf18;Dusp2;Fkbp1b;Hdac1;Hist1h2ac;Lck;Mmp21;Nacc1;Nfix;Plekhh3;Plin3;Rere;Scyl1;Slc25a25;Ticam1;Tmprss9;Tuba4a;Uap1l1;Wnk4
Esrra	Oligodendrocytes_EPO	315	Abca4;Abcb6;Abcc9;Acbd4;Adamts12;Adap2;Adpgk;Ak1;Anapc15;Ang;Anpep;Aph1b;Appl2;Atoh8;Atp12a;Atp1a2;Atp1a4;Atp5h;Atp6v0a4;B3gat2;B4galnt3;BB218582;BC028777;Banf2;Bcl3;Bst2;Btbd2;Camsap2;Catsperd;Ccdc177;Ccdc85b;Cd24a;Cdo1;Cebpb;Cenpm;Chrna1;Chrna4;Chst8;Cib2;Cited4;Clptm1;Cmpk2;Coa6;Crabp2;Ctdsp1;Cul7;Cycs;Dapk3;Ddc;Ddr2;Ddx11;Ddx58;Des;Dnaic1;Drd5;Drg1;Egflam;Elp5;Erh;Eva1b;Fads3;Fam129a;Fam129c;Fam135a;Fam71e1;Fam71f2;Fcgrt;Fkbp10;Fkbp2;Fkbp3;Fmo4;Fndc4;Fosl1;Foxf2;Fzd2;Gabrd;Gas6;Gjb2;Gjb6;Gm10369;Gm11532;Gm11574;Gm11627;Gm11734;Gm13383;Gm14066;Gm14169;Gm14321;Gm16617;Gm17200;Gm17276;Gm17733;Gm20442;Gm20443;Gm20501;Gm20627;Gm26647;Gm26887;Gm5083;Gm6133;Gm7457;Gm9754;Gpr137;Gpr3;Grem2;Grin2c;Grin2d;Gstt3;Gstt4;H2-DMa;H2-Q1;H6pd;Hap1;Hdac7;Hes5;Hexb;Heyl;Hmgb2;Hs6st1;Hspa9;Htra4;Ier2;Ifitm1;Igf2;Igfbp2;Igsf8;Il12a;Il16;Il27ra;Ing1;Irf9;Isyna1;Itih5;Jsrp1;Kcnc1;Kcnc3;Kcnc4;Kif15;Klc3;Klf1;Klhdc8b;Klhl36;Kremen2;Lgr6;Lif;Lingo3;Lmo1;Lrfn1;Lrg1;Lrrc25;Lrrc57;Lsm11;Lsp1;Lxn;Mapk1ip1;Marveld1;Mast1;Megf8;Metrnl;Mettl16;Midn;Mlc1;Mllt1;Mmd2;Mocos;Morn3;Mpp2;Mrpl18;Mrpl50;Msln;Mslnl;Mst1r;Mtrf1l;Muc6;Mybpc1;Myt1;Nanos3;Ndrg2;Neat1;Neurl1a;Nfe2;Nmrk2;Nnmt;Nr1h3;Nrxn2;Nsl1;Nudt8;Oaf;P2rx6;Pagr1a;Paqr5;Pawr;Pcdh10;Pcdha9;Pcolce;Pde11a;Pdzd7;Per3;Pgk1;Piezo1;Pim3;Pip5kl1;Pla2g5;Pm20d1;Pnma2;Pnoc;Pold4;Ppp1r13l;Ppp1r15a;Pramef8;Prelid2;Prickle4;Prpf4b;Psap;Psmb10;Psmc4;Pspc1;Ptcra;Ptgr1;Ptk7;Ptprh;Ptprs;Ptprz1;Pvalb;Qpct;Rab36;Rab5c;Rabep2;Rala;Ramp2;Rasgrp2;Rbpms2;Ric3;Rnf38;Rnf43;Rpp21;Rpusd1;Rras;Rrnad1;Rrp7a;Rufy4;S100a1;Scgn;Scnn1a;Scrt1;Sctr;Sdc3;Sdhb;Serpinf2;Sfn;Six2;Slc22a3;Slc22a8;Slc43a3;Slc7a4;Sod3;Spo11;Sptbn4;Ssc5d;Sstr1;Stat6;Stip1;Styk1;Sult5a1;Sypl2;Tada2b;Tap2;Tas1r1;Tbc1d10a;Tcf15;Tcp11;Tgfb2;Them4;Them6;Thop1;Timp3;Tlcd1;Tmem119;Tmem202;Tmem222;Tmem240;Tmem30c;Tmem64;Tnfaip2;Tnfaip8;Tph2;Trappc1;Trib3;Trpm6;Trpv5;Ttll1;Ttll8;Tuba1b;Tubb5;Tubg2;Unc119;Upp1;Usp50;Usp7;Vamp8;Vcl;Vegfa;Vps26b;Vps37b;Vwa1;Wdr78;Wfdc3;Wnt5b;Xpc;Ybx1;Yjefn3;Yrdc;Zfp143;Zfp385c;Zfp820
Esrra	Oligodendrocytes_Placebo	293	AW112010;Abcc9;Afap1l2;Agpat2;Ahnak;Ajuba;Alkbh2;Ankrd9;Aoc3;Aox3;Aplnr;Arrdc1;Asb13;Atoh8;Atp5d;Atp6v0c;Atrip;B4galt5;Banf2;Bmp7;Brms1l;Bst2;C1qtnf6;Cacnb1;Cacng1;Camk2n2;Ccdc107;Ccdc116;Ccdc151;Ccdc36;Ccdc74a;Ccnd1;Ccne1;Cdkn2d;Cebpb;Cenpm;Cercam;Cfap44;Chchd4;Chchd5;Chd5;Chmp6;Cidea;Cisd2;Cited4;Clcf1;Coa7;Col1a1;Col24a1;Cox6a1;Cox6b1;Crygn;Ctdsp1;Ctsh;Cul7;Cyb5r1;Cyp2s1;Dchs2;Dctn1;Ddx11;Diras1;Disc1;Dmbx1;Dmc1;Dner;Dok7;Dph7;Drd5;Dupd1;Efcab10;Eif2d;Eif4b;Eln;Eogt;Ephb4;Epx;Esrp2;Fam110a;Fam167a;Fam227a;Fam43a;Fam53a;Fam89a;Fbxl13;Fbxo10;Fcgrt;Fitm2;Flywch2;Fmo2;Foxd2;Fshr;Fstl3;Fzd4;Gapdh;Gba2;Gjb3;Gltpd2;Gm10369;Gm12092;Gm13052;Gm13431;Gm14114;Gm14321;Gm14486;Gm14963;Gm16046;Gm16758;Gm19426;Gm2061;Gm20757;Gm26703;Gm26826;Gm26887;Gm28182;Gm28723;Gm29282;Gm7030;Gm9754;Gmfb;Gmip;Gpr137;Grm4;Gstt1;Gtf2b;Hdac3;Hebp2;Hes5;Hexim2;Hgh1;Hic2;Hirip3;Hs6st1;Id1;Id3;Ifi27l2b;Ifitm10;Ifitm5;Il17d;Il17f;Jsrp1;Kcnc3;Kcnh1;Kcnip3;Kcnj4;Kcnk3;Kcnk6;Kif2c;Klhdc7a;Klhl25;L3hypdh;Lfng;Lgr6;Limd2;Lingo3;Lmcd1;Lmo1;Loxhd1;Lrfn1;Lrfn2;Lsr;Mapk1ip1;March9;Matn3;Metrnl;Mettl7b;Mfsd10;Midn;Mif;Mroh7;Mrpl12;Mrpl19;Mrpl34;Mrpl46;Msx1;Mt2;Mycl;Mzf1;Ncapd2;Nfe2;Ngf;Nme2;Nol3;Notum;Ntn3;Nyap1;Ocstamp;Ogdhl;Ogfod2;Olfm2;Olfm4;Parl;Pcdha9;Pcp4l1;Pdgfb;Pex6;Pfdn5;Phf13;Pianp;Pif1;Pip4k2c;Pitpnm2os2;Plekhd1;Plekho1;Ppp1r3d;Prss53;Psma6;Psmb10;Ptov1;Ptpn5;Pvalb;Rab3il1;Rabgef1;Racgap1;Rad21l;Rad23a;Rasl10a;Rgs10;Rgs14;Rilp;Rlbp1;Rnase1;Rnd1;Rnf26;Rpf2;Rtbdn;Rtn4r;Rwdd2b;S100a3;Samd10;Sap30;Scnn1a;Sctr;Sf3b1;Sh2d3c;Slc26a10;Slc43a1;Slc6a19;Slc7a4;Slc9a5;Smyd5;Sox1;Spg7;Spib;Spry2;Sstr1;Sycp1;Tacc2;Tapbpl;Tbc1d24;Tcam1;Tcea2;Tlcd2;Tmem134;Tmem151b;Tmem198;Tmem213;Tmem41a;Tmem45a2;Tmem51os1;Tmem63b;Tmem64;Tmie;Tnfsf10;Tns4;Tom1l2;Tomm22;Tph2;Tpst2;Trappc1;Trappc2;Trib1;Trib3;Trpc7;Tsc2;Tspo;Ttc38;Ttyh1;Uggt2;Uhrf1;Unc119;Unk;Upp1;Uqcr11;Usp50;Uspl1;Veph1;Zbtb8b;Zc3hav1;Zcchc8;Zfp335;Zfp428;Zfp575;Zfp853
Esrra	Pericytes_EPO	27	Acaa1b;Aplnr;Bccip;Best1;Bloc1s1;Cpsf1;Crhr2;Cyb561d2;Dnah2;Hdac1;Hist1h4c;Insl5;Kdm6b;Lck;Mbd6;Nrxn2;Oip5;Pip4k2b;Rad9a;Rnf141;Stk40;Tmie;Tuba4a;Vps51;Wdr24;Wdr81;Yjefn3
Esrra	Pericytes_Placebo	24	BC028528;Bcam;Bst2;C2cd4c;Cabp4;Capzb;Ccdc170;Cdkn2d;Col8a2;Cul7;Cux2;Cyb5d1;Dnali1;Gm11934;Gm12319;Hist1h4c;Klc3;Serpinf1;Strc;Tmem88;Tnfrsf12a;Tnfsf13;Ttll8;Zfp575
Esrra	Pyramidal neurons_EPO	50	Aar2;Adam11;Adarb1;Aqp7;Arid4b;Bbs2;Ccnt2;Ciita;Dctn2;Ddhd1;Ddx42;Degs2;Dip2b;Dzip1;Eln;Epn3;Flywch2;G6pdx;Gpr27;Igf1r;Il21r;Itm2c;Itpkb;Kcnc3;Kctd20;Klhdc7a;Lifr;Lrrc57;Mroh1;N4bp2l2;Nasp;Ntf3;Ntsr2;Pggt1b;Plekhg2;Pole4;Prr12;Ptpn6;Pycard;Rab20;Ramp3;Rnf185;Sec23ip;Sema4a;Slc16a6;Stard9;Tango2;Tcte1;Tmem115;Tmem246
Esrra	Pyramidal neurons_Placebo	42	AI849053;Appbp2;Atg2b;Bahcc1;Bin3;Btbd19;Csnk2b;Cyp4f13;Dpf3;Draxin;Elovl7;Etf1;Fam210b;Fam222b;Frat2;Gm10649;Gm12898;Gm15461;Gm28729;Ints3;Kcnab3;Kirrel2;Kpna2;Lekr1;Lgr6;Mcur1;Nppc;Pik3cd;Pla1a;Pola2;Ppm1b;Prpf19;Rrp9;Slc9a3r2;Tmem202;Tnfrsf13c;Tpst2;Trmt13;Tuba8;Vamp2;Wdtc1;Yars
Esrrb	Astrocytes_EPO	105	Actr3b;Adck2;Adssl1;Angptl7;Arl2;Asb13;Atp5a1;B3gnt6;Bpifb9a;Brsk1;Calr3;Capn12;Ccdc63;Celsr2;Chchd1;Col16a1;Col5a1;Dgke;Dhrs13;Efemp2;Erp29;Etf1;Etv2;Fam117a;Fam126a;Fam13a;Fam193a;Fam92b;Fancm;Fkbp3;Fra10ac1;Gba;Gm11444;Gm13391;Grk6;Gsta4;Iffo1;Igfals;Il17rc;Immt;Insig2;Isoc2b;Itga3;Itgae;Kcnj13;Kcnk2;Kcnq1;Kctd7;Limk1;Llgl1;Lrig3;Lrrc75a;Mamdc4;Mark3;Mettl7a3;Mtag2;Nanos3;Ndufv3;Ngdn;Nsmf;Nup153;Oscp1;Ovol1;Pacsin3;Pcyt2;Pdzd8;Pik3ip1;Polr2c;Ppat;Ppp1r2;Prss8;Rab11fip4;Rab37;Rimkla;Rnaseh1;Rps6ka4;Rrnad1;Scap;Slc25a4;Slc6a20b;Smad2;Smim12;Ssc5d;Stag1;Star;Taf6l;Taok1;Tapbpl;Tbl3;Thap7;Tmem101;Tmem186;Tmem56;Tmem79;Tmie;Tob2;Trp53tg5;Vps53;Vrk3;Wnk4;Yy1;Zbtb8b;Zfp101;Zfp105;Zfp641
Esrrb	Astrocytes_Placebo	97	Adamtsl4;Adssl1;Akr1b8;Akr7a5;Amz1;Ap1s3;Atp5a1;Btaf1;Capn12;Capn9;Cblc;Cbx4;Ccndbp1;Cds2;Cenpa;Chchd1;Chmp4b;Chst14;Cisd1;Csrnp1;Cutc;Cyb5r3;Cyp2s1;Dennd1b;Dhx30;Dnm1l;Etf1;Fcgr1;Fcgr2b;Gm10603;Gm13391;Gm15082;Gm15998;Gm20468;Gm21798;Gm27019;Gm27167;Gm28386;Grk6;Ino80;Iscu;Isoc2b;Itgae;Jmjd8;Kcnj13;Kcnk2;Kctd7;Leng8;Llgl2;Lrrc75a;Lysmd2;Mamdc4;Manf;Mob3a;Mvp;Myh14;Nadsyn1;Ndufa9;Nfatc2ip;Nkap;Pdzd8;Prss8;Pttg1;Pygm;Rpn1;Slc30a7;Slc44a4;Slc6a20b;Sox9;Spry4;Sptbn5;Stat5b;Taz;Them6;Timp1;Tmem101;Tmem161a;Tmem186;Tmem70;Tmem92;Tmsb15b2;Tram2;Trp53tg5;Txndc16;Ubp1;Ugdh;Usp50;Vps18;Vrk3;Xpnpep1;Zbtb39;Zbtb8b;Zdhhc4;Zfp101;Zfp2;Zfp691;Zfp869
Esrrb	Dentate gyrus neurons_EPO	64	AI837181;Abhd15;Akr1b8;Aldh3a1;Arfgap1;Arrdc1;Art4;Atp6v1a;BC034090;C2cd4a;Ccpg1;Cdpf1;Chst5;Cmklr1;Colec11;Commd5;Dnajb1;Dnajc5g;Dnal1;Eif3l;Elmo3;Eme1;Fam166a;Gm14486;Gm1968;Gm19684;Gm20461;Gm26766;Gm26802;Gm4221;Gng8;Gpr65;Gtf2h4;Henmt1;Hes1;Irs3;Ldlrad2;Lpar5;Mstn;Nid1;Nuak2;Oaz1;Pacsin2;Pafah1b3;Pgm3;Plscr1;Pnisr;Ppan;Ppp1r13l;Psmb8;Pth1r;Rab4b;Rasa4;Rgs10;Sf3a3;Sgcb;Slc5a3;Soat2;Spata18;Spryd4;Tmem86a;Ttll1;Ubiad1;Wrb
Esrrb	Dentate gyrus neurons_Placebo	43	Abhd12b;Acer1;Asic4;Avpr1b;Cacng6;Cdkn1b;Chgb;Efcab11;Epc1;Etnk2;Fcgrt;Fhl3;Gldn;Gm12796;Gm13387;Gm14812;Gm20531;Gm29536;Gng8;Hectd2;Hrc;Ier2;Igf2bp2;Lingo3;Lpar5;Mroh4;Myo3b;Ovol3;Pde9a;Pear1;Ppan;Rab4b;Rhebl1;Selplg;Slc5a3;Smad6;Tbc1d5;Tex35;Tex9;Tpst2;Ttpal;Ube2v1;Zfp804a
Esrrb	Endothelial cells_EPO	26	Abcc12;Aldh3b2;BC024139;C1ra;C2;Cass4;Catsperd;Ccdc24;Creb3l1;Fndc7;Gm11574;Gm12320;Gm16726;Gm27028;Gm7854;Lrrc37a;Nmrk2;Ntf5;Olfr288;Prss41;Ptprh;Sbk2;Slc35c1;Ticam1;Uox;Zmynd10
Esrrb	Endothelial cells_Placebo	21	Bpifb9b;Cdca3;Dnah2;Gm15567;Gm17349;Gm26583;Iqgap3;Lctl;Lgi4;Mast1;Meiob;Myoz1;Prss43;Prss50;Rnase1;S1pr5;Sbk2;Sgca;Smim22;Vpreb1;Zfp641
Esrrb	Ependymal cells_EPO	58	Aco2;Bcam;Card9;Cass4;Ccr10;Cd27;Cd52;Cdk2ap1;Chd4;Chid1;Chtf18;Comt;Cox6a1;Csrnp1;Dcaf15;Dhdds;Dhx58;Efna2;Fcer2a;Fer1l5;Gm15567;Gm17597;Gpr162;Lmnb2;Mbd3;Mfsd2b;Mlst8;Mmd2;Mmp23;Nacc1;Ndufs7;Nrxn2;Ovol1;Pde6g;Phf5a;Plp2;Polr2a;Ptbp1;Pus1;Pusl1;Rnf208;Rnf220;Rufy1;Sbk2;Sbno1;Sema3b;Slc38a3;Slc39a5;Snapc4;Snrpa;Snx32;Srf;Tapbpl;Ttll8;Vps25;Wnk4;Zfp689;Zpbp2
Esrrb	Ependymal cells_Placebo	55	Aacs;Abca17;Aldoa;Anapc2;Angptl2;Apopt1;Bag5;Bcam;Bst2;Carns1;Ciart;Col18a1;Cpsf1;Cux2;Dchs1;Dennd1a;Espn;Fam89b;Fbxl13;Fcer2a;Flnc;Gm26594;Grin1;Ift140;Ikbkb;Klhdc8b;Lima1;Map1b;Mdp1;Mrpl17;Ndor1;Nelfb;Pebp4;Peli3;Ppp3r2;Prpf3;Pus1;Rap1gap;Rfc5;Rnf208;Rrp8;Scyl1;Slc16a10;Ssna1;Stab1;Svep1;Taf10;Tbc1d10c;Tmem203;Tob2;Tprn;Trappc5;Trmt61a;Tubb4b;Zkscan14
Esrrb	Intermediate cells_EPO	25	Adamtsl5;Alox8;Angptl4;Apom;Asna1;Ccdc170;Elmo3;Fam221b;Fermt3;Gnai2;Gpr162;Hbq1b;Mia;Muc1;Nabp2;Pcdha7;Pfn4;Pla2g10;Plvap;Pp2d1;Pygm;Retn;Slc39a5;Tmem253;Tmem82
Esrrb	Intermediate cells_Placebo	13	AI849053;Abhd8;Btn2a2;Creb3l3;Dazap1;Fkbp2;Foxa3;Gm9573;N4bp3;Npas1;Plcb3;Slc44a4;Wfikkn1
Esrrb	Interneurons_EPO	37	AY512931;Angptl4;Ankrd65;Armc12;Asb13;Ccnt2;Ccser2;Cdh5;Cenpn;Chchd10;Fbxo4;Gm12915;Gm15907;Gm20611;Gm7854;Gm9530;Gm9752;Hmga1;Hsd17b14;Inhbc;Mdh1b;Nostrin;P2rx6;Prr19;Prss23;Psmb8;Rabggta;Sfn;Sirt5;Slc35g3;St14;Svep1;Syt9;Tmem126a;Tmem88b;Usp5;Vps51
Esrrb	Interneurons_Placebo	24	AI467606;Acpp;Apof;Cd40;Cfd;Creb3l3;Dnase2b;Edrf1;Fahd1;Flnc;Gm13206;Gm14487;Gm15270;Gm16160;Gm20611;Gpr33;Lim2;Olfr457;Pex12;Prpf4;Serpina5;Tmem61;Tnnc2;Tsga10ip
Esrrb	Microglia_EPO	44	Aco2;Akap5;Aldh16a1;Ankrd63;Ap3d1;Bahd1;Cabp7;Camkv;Cd2bp2;Cep170b;Coro1c;Crybb3;Ddn;Dnajc4;Dpysl5;Egr1;Fam83h;Fkbp10;Gpr137;Gpr82;H1fx;Malat1;Mknk2;Mrpl34;Mvd;Nanos3;Neto2;Numbl;Peli3;Pitpnm1;Plcb3;Ppp4c;Prr12;Rita1;Rusc1;Sart3;Sbds;Sbno2;Shisa9;Slc7a10;Socs2;Tbata;Tesc;Traip
Esrrb	Microglia_Placebo	36	B4galnt3;Bckdha;Bicd1;Cabp7;Ccdc138;Ccl27a;Cntnap1;Cpne5;Dennd6b;Dnajc4;Dtx1;E2f1;Efs;Ehbp1l1;Enc1;Extl2;Fam186a;Fam229a;Gm14216;Jsrp1;Mrpl35;Mvd;Myh7;Myo19;Neto2;Obscn;Pitpnm1;Rtf1;Sbno2;Sema4f;Sipa1;Slc20a1;Stip1;Tbata;Ubxn2a;Wfdc3
Esrrb	Neuroimmune cells_EPO	31	Aco2;Aldoa;BC006965;Bcam;Cabp7;Col18a1;Cyth2;Dennd1a;Efna2;Gba;Gcsh;Gpatch8;Kars;Kpna7;Lmnb2;Peli3;Phf5a;Plekhh3;Polg;Ppp4c;Psmc3ip;Rad9a;Ralgps1;Rere;Rnf185;Rrp12;Slc25a25;Timm13;Uqcr10;Wdr45b;Zkscan5
Esrrb	Neuroimmune cells_Placebo	67	Abca17;Aco2;Apeh;Atg9a;C2;Cby3;Cda;Cdk2ap1;Chek2;Chtf18;Cux2;Cyth2;Ddx49;Dhx34;Dnah2;Dtx1;Dusp2;Efna1;Ehbp1l1;Espn;Fam89b;Fcgrt;Fkbp1b;Fkbp2;Flywch1;Glb1l;Gm10563;Gpatch8;Gpr162;Gpr4;Hdac1;Hexim1;Hirip3;Igf2bp2;Ino80e;Itga2b;Klc3;Kremen2;Lck;Med22;Megf6;Metrn;Mib2;Mmp21;Mmp23;Nfix;Nt5c;Nudt22;Plbd2;Pnmal1;Polr2a;Ppp4c;Pygm;Ralgps1;Rere;Scyl1;Socs3;Stip1;Stkld1;Taok2;Tmprss9;Tnfrsf26;Tuba4a;Uap1l1;Ulk1;Wnk4;Zfp764
Esrrb	Oligodendrocytes_EPO	404	AB041806;Abca4;Abcg4;Abhd15;Acadm;Acsbg1;Actn3;Adamtsl2;Adck2;Adck5;Adcy4;Adcy6;Ahctf1;Aldh3b2;Aldh5a1;Alkbh6;Amigo1;Ankrd12;Anpep;Anxa9;Aoc3;Aox1;Apopt1;Arl4a;Asb13;Asb18;Asb6;Ascc3;Ascl3;Ash1l;Asic4;Aspg;Atoh8;Atp1b1;Atp6ap1l;Atrx;B4galnt4;B4galt3;BC006965;BC037032;BC046251;BC048507;Batf;Bmf;Bnc2;Braf;Btbd11;Cacna1i;Cacng1;Calu;Camsap2;Car13;Car5a;Ccdc33;Ccdc57;Ccdc97;Ccl5;Cdh22;Cdk11b;Cdkn1c;Cend1;Cfap221;Cfap44;Cfap61;Chchd10;Chst10;Ciita;Cnga3;Cops7b;Cox20;Cox6b2;Crtap;Csk;Cyb5r3;Cycs;Cyp24a1;Dchs2;Ddhd2;Dennd6a;Des;Dgke;Dhx40;Dnajb11;Dpm2;Dpp7;Duox1;Dupd1;Ecd;Edrf1;Elfn1;Elp2;Enc1;Ephb4;Epn3;Etos1;Exd1;F11r;Fabp7;Fam186b;Fam227a;Fam83h;Farsb;Fbxl17;Fbxo41;Fcgrt;Fcho1;Fem1b;Fgf3;Fitm1;Fkbpl;Fmnl3;Fos;Foxd2;Foxd2os;Fut8;Fxyd1;Gabrd;Galt;Gck;Gdf15;Glb1l;Gm10135;Gm11681;Gm11755;Gm12092;Gm12968;Gm13974;Gm14224;Gm14254;Gm14486;Gm14963;Gm15396;Gm15839;Gm15943;Gm16248;Gm1627;Gm17733;Gm20319;Gm20416;Gm20501;Gm20721;Gm26634;Gm26739;Gm26887;Gm28175;Gm28747;Gm28807;Gm29185;Gm29611;Gm4035;Gm5083;Gm572;Gm6133;Gm9530;Gm960;Gm9989;Gpr107;Gpr37l1;Grk5;Hagh;Heyl;Hhipl1;Hist1h2ac;Hist2h2aa1;Htr6;Hydin;Iba57;Ifitm1;Ifitm3;Ift20;Ift46;Ift80;Igdcc4;Imp3;Irf2bpl;Isca1;Isy1;Isyna1;Itga3;Itga7;Itga8;Itgal;Itpka;Kcnc4;Kcnh2;Kif9;Kirrel2;Klhdc7a;Kpna2;Krtcap2;Lbp;Lgi4;Lmcd1;Lmx1a;Lrfn3;Lrit3;Lrrc19;Lrrc25;Lrrc29;Lrrc36;Lrrc74a;Lyrm4;Magohb;Man2b2;Marveld1;Matk;Med12;Med16;Med28;Med29;Megf8;Mettl6;Mfsd5;Mgat5;Mmp23;Mogat2;Mphosph10;Mphosph9;Mrgpre;Mroh7;Mrps23;Mss51;Mtmr9;Mvd;Mybpc1;Myh3;Mylpf;Myom2;Mzf1;Nab2;Nabp2;Nacad;Naif1;Ndrg2;Nfe2;Nkiras1;Nlrp10;Nme5;Nr2f2;Ntmt1;Nubpl;Nudt19;Odf2;Olfml3;Onecut1;Optc;Orai2;P2ry2;Paxbp1;Pcbp2;Pcp2;Pear1;Peli3;Pex12;Pfdn5;Phkg1;Phyhip;Piezo1;Pigf;Pkn1;Plcd3;Pltp;Pnmal1;Polg;Polr2e;Polr2f;Pp2d1;Ppp1ca;Ppp1r1b;Ppp4r1;Ppt2;Prmt5;Prpsap2;Prrx2;Psmb5;Ptgr2;Ptpn3;Ptpre;Pus7l;Pwwp2a;Pygo2;Qdpr;Qrich1;Rab3a;Rad51;Ralgapb;Rasgrp3;Rbms2;Rce1;Rcsd1;Rgcc;Rgs14;Rgs20;Rhbdf2;Rhod;Rhot1;Rnf138;Rnf213;S1pr5;Safb;Scai;Scin;Sctr;Sdad1;Sec63;Sema3f;Senp3;Serpine2;Sertad4;Sh3bgr;Six1;Six5;Slc16a14;Slc16a8;Slc1a4;Slc22a17;Slc22a6;Slc25a23;Slc2a8;Slc36a2;Slc36a3;Slc3a1;Slc6a20a;Slc7a2;Slc7a4;Slc8a3;Slco1c1;Smoc2;Snrnp25;Snx9;Sox1;Spag8;Spata2l;Spata3;Sphkap;Sprn;Srrm2;Ssna1;St14;Stap2;Stk38l;Stoml2;Stpg1;Stx1b;Svep1;T;Taok3;Tap1;Tbce;Tcirg1;Tctn3;Tgtp1;Thap11;Themis3;Thoc5;Tjp2;Tma7;Tmem170;Tmem173;Tmem43;Tmem44;Tmem61;Tnfaip8l1;Tnfsf13;Tomm40l;Top3a;Trappc8;Trim23;Tsen54;Tsku;Tspan4;Tsr1;Tssc4;Ttc21a;Ttyh1;Tubb5;Tubgcp3;Tvp23a;Txn1;Ube2d3;Ubxn1;Ucp3;Unc119;Usp18;Usp19;Vamp8;Veph1;Vsnl1;Vwa3b;Wsb2;Xpo6;Yif1a;Ythdf1;Zbtb8b;Zfp13;Zfp286;Zfp457;Zfp467;Zfp687;Zfp719;Zfp819;Zfp963;Zic5;Zmynd19
Esrrb	Oligodendrocytes_Placebo	347	AI661453;AW047730;Aar2;Abcc10;Abcg4;Ablim2;Acly;Aco1;Acsbg2;Actg1;Actr8;Acvrl1;Adck5;Adcy6;Adi1;Adora3;Agfg2;Aldh3b2;Aldh5a1;Aldoc;Ankrd2;Ankrd66;Ano9;Aox3;Apc2;Asb13;Asb18;Aspg;Atp1b2;Atp5g3;Axl;BC037032;Bap1;Bdh1;Brd7;C1ql1;Cacfd1;Cacnb1;Car5a;Casp6;Cbs;Cbx1;Ccdc146;Ccdc74a;Ccl5;Cd101;Cebpa;Cep76;Ces5a;Cfap20;Cfap221;Chd5;Chpf2;Chrna1;Clic1;Clstn3;Cmpk2;Cnih3;Copg1;Cpt1c;Cry2;Crygn;Csdc2;Ctxn3;Cycs;Cyp2s1;Dchs2;Ddn;Ddx28;Dennd6a;Des;Dhx40;Dnaic1;Dnajb5;Dnajc13;Dnm1;Dpm2;Duox1;Ece2;Echdc2;Ecm1;Edrf1;Efna1;Ehhadh;Eno1;Entpd2;Ephb4;Ergic3;Etv5;Exd1;Exoc3l4;Fam180a;Fam186b;Fam199x;Fam43a;Fam83h;Fcgrt;Fcho1;Fitm1;Fn3krp;Fos;Foxd2os;Fstl3;Fxyd1;Fxyd7;Gabarapl2;Gdpd3;Glud1;Gm10382;Gm10644;Gm11629;Gm11650;Gm11681;Gm11755;Gm12111;Gm12116;Gm12968;Gm14207;Gm14210;Gm14224;Gm14858;Gm15326;Gm15340;Gm15396;Gm15983;Gm1673;Gm17597;Gm17657;Gm17733;Gm20546;Gm20757;Gm26634;Gm26852;Gm26887;Gm28258;Gm29185;Gm29395;Gm29478;Gm5089;Gm9949;Got1;Gpr3;Gpr37l1;Gpx6;Grin2d;Grpel1;Gstt4;Hemgn;Hes1;Heyl;Hhipl1;Hist1h2ac;Hist1h2an;Hk2;Hspe1;Htr6;Hyls1;Id4;Idh3b;Ifitm1;Ifitm7;Igsf9b;Il34;Il6ra;Iqub;Irf2bpl;Irgm1;Kcne2;Kcnh1;Kcnh2;Kcnip3;Kcp;Kif9;Klhdc7a;Lcat;Lgi2;Lgi4;Limd2;Lmx1a;Lrfn2;Lrp10;Lrrc71;Lyrm4;Lyrm7;Madd;Man2b2;Mast1;Matk;Mavs;Med16;Mien1;Mier1;Mmp23;Mrgpre;Mroh7;Mrpl15;Mrpl22;Mrpl41;Mrpl50;Mrto4;Msh4;Mst1r;Mtx3;Mxra8;Mybpc1;Myh15;Myh3;Mzf1;Naa25;Nat14;Ncapd2;Ncoa5;Ndrg2;Ndufb10;Nelfa;Nfam1;Nfe2;Nhp2;Nme5;Nmrk1;Nphs1;Nrip2;Nrsn2;Nrxn2;Nudt19;Oacyl;Ogfod2;Ostm1;Pank2;Pbxip1;Pcgf6;Pcp2;Pdap1;Pdcd7;Pdlim5;Peli3;Pgm3;Piezo1;Pilra;Piwil2;Pkd2;Pld3;Pnldc1;Pofut1;Polr3d;Pp2d1;Ppara;Ppil6;Ppm1m;Ppp1r26;Ppp1r36;Prkd2;Prm2;Prmt6;Prr14;Prrx2;Prss45;Psmb10;Psmb5;Ptk7;Pygo2;Qrsl1;R3hdm2;Rab1b;Rabggtb;Ralb;Rasal1;Rassf5;Rdh14;Renbp;Repin1;Rgcc;Rgs14;Rhebl1;Rimkla;Riok3;Rnf182;Rpl35;Rps3a1;Rras;Rsph3b;Rsph9;Samhd1;Sap30;Senp5;Sertm1;Sh2b3;Sh3bp4;Siah3;Six5;Skil;Slc20a1;Slc25a22;Slc25a25;Slc2a10;Slc2a7;Slc30a6;Slc35b2;Slc35d3;Slc36a3;Slc39a10;Slc41a3;Slco5a1;Smcr8;Snx10;Sox1;Spag8;Spire2;Spsb3;Spsb4;Srgn;St14;St6galnac6;St8sia6;Stat6;Swt1;T;Tarbp2;Them6;Tmem132e;Tmem184a;Tmem222;Tmem233;Tmx2;Tnf;Tnfsf13;Top3a;Traf4;Trib1;Trim69;Trpm4;Tubb2a;Tubb6;Tusc2;Uros;Usp37;Wdr31;Wdr89;Wdr92;Zap70;Zfp280b;Zfp296;Zfp524;Zfp719;Zfp784;Zfp820;Zfp870
Esrrb	Pericytes_EPO	62	Aaas;Actn4;Anapc2;Aplnr;Arl2;Asf1b;Bsn;Btf3;Chd3;Ciart;Cntrob;Crhr2;Cyb5d1;Dazap1;Dhx34;Dnah2;Dydc2;Ehbp1l1;Erbb3;Espl1;Espn;Ezh1;Fam89b;Fgf22;Gamt;Gm26707;Hap1;Hdac1;Insl5;Itga2b;Jup;Kdm6b;Lck;Lonp1;Mbd6;Metrn;Mrps21;Nrxn2;Oip5;Pcbp2;Pcca;Phf5a;Pip4k2b;Polr2a;Rad9a;Rccd1;Rrp8;Scyl1;Sema3g;Smg6;Smim22;Spata25;Ssna1;Stk40;Tinagl1;Tmie;Tuba4a;Tusc2;Uap1l1;Ushbp1;Vsig8;Wdr81
Esrrb	Pericytes_Placebo	27	Ap5b1;Ap5s1;BC028528;Bcam;Bst2;Capzb;Card9;Ccdc170;Cdkn2d;Cntrob;Col8a2;Cux2;Erbb3;Gdf9;Gm19426;Gm26917;Klc3;Lman1l;Lst1;Metrn;Mib2;Nlrc4;Tjp3;Trp53cor1;Ttll8;Unc13d;Zfp768
Esrrb	Pyramidal neurons_EPO	248	Abcc12;Adamts14;Aifm3;Aimp2;Ankrd23;Ankrd65;Ap2a1;Arhgap27;Armc7;Arsi;Ash1l;Atmin;Bnipl;Brd4;C77080;Cables2;Cacnb3;Casp8ap2;Cbfa2t3;Cbln1;Cbx7;Ccnf;Cd109;Cdc26;Cdr2l;Chaf1a;Chrnb4;Ciapin1;Cmtm8;Cnpy1;Col7a1;Col9a3;Copg1;Cox19;Cox5b;Cpeb2;Creb5;Crtam;Crtc1;Cxxc5;Dcp1b;Dennd6b;Derl1;Dgke;Dhtkd1;Dnaja2;Dnm1;Dpf3;Echs1;Eef2;Egfl7;Eif4a1;Eif4ebp2;Elf2;En2;Engase;Eno4;Entpd7;Esf1;Etnk1;Fars2;Fat2;Fbf1;Fbxo3;Fkbp3;Frem1;Gabra6;Gabrd;Galnt7;Ganab;Gdap1l1;Git2;Glrx3;Glyr1;Gm10778;Gm12940;Gm13562;Gm16618;Gm20485;Gm20732;Gm21750;Gm5082;Gm7854;Gm9530;Gon4l;Got2;Gpatch2l;Gpr137;Gpr27;Gprc5c;Grin3b;Grina;Guk1;Hcfc1;Hnrnpa2b1;Hspa9;Ifitm7;Il16;Il3ra;Ilf2;Ints1;Ip6k1;Irs2;Jade2;Jmjd1c;Kat7;Kcnc1;Kcnj14;Kcnk1;Kifc3;Kpna2;Lrwd1;Lsm2;Maml1;Map6d1;Mapk7;Meis1;Memo1;Mettl16;Mier1;Mpnd;Mpp7;Mpzl1;Mroh8;Mrpl41;Mrpl46;Mtf1;Mthfd2;Myh14;Myo1c;Napa;Nat10;Neu1;Neurod1;Nfkbia;Nr2e1;Ntn4;Nucks1;Nudt22;Nup153;Ostm1;Pafah1b3;Pan2;Pax6;Peli2;Phf5a;Pias2;Pigo;Pkn2;Plekha1;Plekhm2;Plekhm3;Plin2;Pllp;Polr2c;Polr2l;Polr3g;Pou2f3;Ppp1ca;Ppp1r9b;Ppp2r5d;Prom1;Psme1;Ptcd2;Ptov1;Pum1;Pygm;Qrich1;Rab37;Rabgef1;Rala;Rasa1;Rasl11a;Rcan3;Rgl3;Rimkla;Rpl10a;Rps6ka1;Rundc3a;Rundc3b;Sacm1l;Samd1;Sap30;Sar1a;Sec11a;Sema7a;Slc25a15;Slc39a14;Slc5a10;Slc5a3;Snap29;Snrnp35;Snrnp40;Snx21;Snx3;Socs5;Spcs3;Spink13;Sppl2a;Srrm3;Ssmem1;Ssu72;Stk38;Syt12;Syt2;Tagln3;Taok3;Tbc1d13;Tbkbp1;Tbxas1;Tcf7;Tead4;Thap2;Timm10b;Tk2;Tmem135;Tmem167b;Tmem19;Tmem222;Tmem258;Tmem72;Tmsb15b2;Tnfsf12;Tnip1;Tnnc1;Tomm40;Trappc4;Trp73;Tssc4;Tsta3;Ttyh2;Ubp1;Ubr4;Ubxn8;Ucp3;Ung;Usp19;Usp35;Vat1;Wdr24;Wdr78;Wwp1;Zfat;Zfp354c;Zfp526;Zfp664;Zmpste24;Zmym2
Esrrb	Pyramidal neurons_Placebo	96	Abcc12;Ache;Actn2;Arhgap27;Arsi;B3gat2;Bysl;Cbln3;Cbs;Ccbe1;Cct2;Cdc34;Cep95;Clec18a;Colec11;Cox5b;Crtam;Cuedc2;Eif4enif1;Elf2;Eme2;Eno3;Epha8;Frat2;Furin;Gabra6;Glyr1;Gm10778;Gm12940;Gm14204;Gm16617;Gm16618;Gm9530;Gpr27;Gprc5c;Iglon5;Il16;Il3ra;Irs2;Kndc1;Lgals1;Lgals3bp;Lhx1;Lnx1;Lrwd1;Meox1;Mlip;Ndufc1;Nfkbia;Nlrc5;Nr2e1;Olfr1361;Pax6;Pds5a;Pdxdc1;Peli3;Plin2;Polr3g;Pou2f3;Ppfia4;Ppip5k1;Ppp1ca;Ppp2r5d;Prpf38b;Psme1;Pygm;Rabgef1;Ralgds;Rbm17;Rcan3;Rpl4;Samd1;Slc35e4;Slc5a10;Slco3a1;Smg1;Sphk2;Ssmem1;Taok3;Tead4;Thap2;Ticam2;Tk2;Tmem132c;Tmem167b;Tmem19;Tmem51;Trp73;Tuba8;Ucp3;Unc5b;Wdr92;Zfp366;Zfp385c;Zfp526;Zfp672
Esrrg	Astrocytes_EPO	201	A1bg;Acox2;Adamtsl1;Ago2;Ak6;Akap11;Ankrd27;Ankub1;Ano3;Apobec1;App;Arhgap9;Ascc1;Asic3;Atf2;Atf4;Atp2c1;B4galt2;Bhmt;Bicd1;Bzw2;C1qtnf6;C1qtnf7;Cables2;Cadps2;Card10;Ccdc170;Ccdc22;Ccdc43;Ccne1;Ccnl2;Clptm1l;Cntnap5c;Col6a3;Copg2;Cox18;Cox8b;Cpeb2;Csmd3;Cst6;Cyp1a1;Dap3;Dcbld2;Dctd;Dennd4c;Denr;Dnal1;Doc2a;Dram1;Dyrk3;Efna5;Egfem1;Egr4;Ell3;Epha6;Epha7;Epsti1;Etl4;Eya2;Fabp3;Fam189b;Fam20a;Fam228a;Fam43b;Fan1;Far1;Fcgrt;Fer;Flnb;Folr1;Gadd45b;Galnt10;Gast;Gda;Ggt7;Gja4;Gm10421;Gm11444;Gm11629;Gm13589;Gm13844;Gm15396;Gm15983;Gm26559;Gm27198;Gm29459;Gm7854;Gper1;Gps1;Grm1;H2-T23;Hap1;Hpse2;Ifi27l2b;Ift74;Igfbp2;Il18bp;Ipo11;Iqce;Irgc1;Itgb3;Jakmip3;Katnb1;Kcnmb4;Kctd18;Kdf1;Kif11;Kif24;Krt12;Krt20;Krt73;Lamb1;Lgals4;Lrpprc;Lrrc14;Lrrc73;Ltc4s;Ly6g5b;Man2a1;Mblac2;Mdm1;Mei4;Mff;Mgat4a;Morc2b;Mrpl17;Mrpl35;Mrps23;Mzf1;N4bp3;Ndufaf5;Necab2;Nipa2;Nol12;Nol8;Nup205;Nupr1l;Odf2l;Olfr49;Oser1;Ovol1;Pbx4;Pcsk5;Pdia3;Pdzd7;Pex5;Pja2;Pkp2;Plekha2;Plekhf1;Pparg;Prr14l;Prss55;Psmc4;Ptgs1;Qrfpr;Rap1b;Rcor1;Rep15;Ror2;Rpl36;Rrbp1;Scaf1;Sf1;Slc22a17;Slc27a5;Slc38a2;Slc8a1;Spata2l;Speg;Spry1;Srgap1;Sult2b1;Tbxa2r;Tcte2;Tgtp1;Ticam2;Tmem230;Tmem67;Tmem92;Tmtc4;Tnk1;Tram1;Trim63;Trp53i11;Trp53tg5;Trpv2;Ubtd1;Unc5cl;Vhl;Vps51;Vstm2b;Wdr78;Wdr86;Wdr92;Wipf3;Wls;Xpo5;Zbtb2;Zwint;Zyg11b
Esrrg	Astrocytes_Placebo	185	Abca2;Abhd8;Acox2;Acoxl;Adamtsl4;Adarb2;Akr1b8;Aldob;Ankrd27;Ankrd52;Aqp12;Arhgef40;Aspn;Atg4d;B4galt2;Birc5;Btbd19;C2cd4a;Cacng3;Calml4;Caln1;Capn3;Card9;Casp8ap2;Casq1;Cblc;Ccdc170;Ccdc83;Cenpk;Cfap46;Chrne;Cish;Cmpk2;Cnot1;Crb3;Cycs;Cyp2d22;Cysltr2;Daglb;Ddx5;Dkk2;Dmbx1;Dnajc1;Dpyd;Dpys;Drd2;Ecscr;Eln;Emc4;Epm2a;Erbb4;Fam210b;Fam83d;Fbxl6;Fxyd6;Gadd45b;Galnt12;Gamt;Gdap1l1;Git1;Gjb1;Gm10337;Gm10421;Gm11496;Gm12108;Gm12315;Gm13986;Gm14164;Gm14565;Gm15082;Gm16982;Gm17322;Gm20394;Gm20468;Gm27167;Gm28888;Gm5431;Gnaz;Gpr152;Gria3;Higd1b;Hprt;Ier2;Insig1;Kcnd2;Kcnh4;Kcnj11;Kcnj13;Kcnj8;Kcnq1;Kctd10;Kif9;Lekr1;Lgals4;Lrpprc;Lrrc20;March3;Marveld2;Mcm6;Medag;Metap2;Mmp23;Moap1;Mtf2;Mzf1;Naa38;Nagpa;Ndrg1;Neb;Nfatc2ip;Nipa2;Nktr;Nol8;Npr3;Nudt18;Nxph3;Osbpl7;Pald1;Pcdha5;Pcgf5;Pcp4l1;Pcsk5;Pde11a;Phlpp2;Pla2g4e;Plcg2;Plekha2;Pltp;Pnldc1;Pnp2;Ppp1cb;Prdm12;Prx;Psmc4;Ptgis;Rab3gap1;Rab43;Rad51ap2;Rasgrp3;Rasip1;Rb1cc1;Rgs2;Rnf138;Rsph10b;Sbf1;Sec16a;Sema5a;Sgk1;Sh3bp4;Sirt6;Slc25a13;Slc25a28;Slc28a3;Slc4a5;Spata4;Spry4;Sptbn5;St8sia1;Stk19;Stmn2;Strc;Stx2;Susd2;Tbr1;Tcf19;Them6;Tie1;Timp1;Tmem28;Tmem92;Trappc13;Trim63;Trp53tg5;Trp73;Trpm4;Tsc22d4;Tstd1;Ubr1;Uhrf1bp1;Wdr78;Wdr90;Zbed5;Zbtb8a;Zfp68;Zfp819
Esrrg	Dentate gyrus neurons_EPO	35	Aff1;Ctf2;Dstn;Fibcd1;Glt6d1;Glyctk;Gm11264;Gm15082;Gm15348;Gm15907;Gm26737;Gm5082;Golm1;Gprin1;Gpx7;Grpel2;Gtf2i;Jakmip3;Krt28;Mapk3;Mtmr3;Muc2;Oca2;Pum1;Qk;Sema4c;Slc26a3;Slc7a8;Svep1;Tmprss6;Top3a;Vcpkmt;Vps9d1;Vwde;Wbp2nl
Esrrg	Dentate gyrus neurons_Placebo	49	Aip;Arhgef25;Armc12;Arntl;Card11;Cops7b;Crtac1;Csdc2;Csgalnact1;Derl3;Efhd2;Evc2;Extl1;Fam216a;Fig4;Frmpd1;Gfm2;Gm15680;Gm19684;Gm21905;Gm29264;Hist1h3e;Homer2;Igf2bp1;Itga7;Ivns1abp;Kcnj14;Kif1c;Lmod2;Lonrf1;Lrrc31;Ltn1;Mavs;Mettl6;Mndal;Mtch2;Mtmr11;Prr12;Rnf207;Samd14;Scn4a;Sh3bp1;Stt3b;Thrb;Tmc5;Tmem191c;Tmprss6;Vps53;Znhit3
Esrrg	Endothelial cells_EPO	98	AB041806;Acap1;Adck1;Agt;Akr1b3;Aldh3b2;Apba2;Bicd1;Cblc;Ccdc24;Ccdc36;Ccr6;Cdh3;Creb3l1;Crygn;Ctnna2;Cyb561d2;Dcc;Diras1;Dnah5;Dpysl5;Ehd3;Enpp3;Erich5;Ermap;Etv4;Evc;Evc2;Fabp6;Fam160a1;Fam163b;Fam214a;Fndc7;Gbx1;Gm10643;Gm12724;Gm13783;Gm16726;Gm1968;Gm26843;Gm26887;Gm26917;Gm4491;Gm6588;Gpr83;Hsd17b1;Ift43;Kcnh7;Kcnj6;Kcnk2;Kcnk7;Kcns3;Klf16;Krt8;Lamb1;Lax1;Lrrc34;Lypd6;Map2;Mettl14;Mff;Mfsd3;Ngp;Nmrk2;Npb;Ntm;Olfr288;Ovca2;P2ry13;Phf19;Pld4;Plekhd1;Prmt8;Prss41;Pycr1;Rab25;Rnf151;Sall3;Sbk2;Shisa6;Slc35c1;Slc35d3;Slc4a3;Ssbp4;Stk32a;Tenm3;Tenm4;Them6;Tmem209;Ubxn11;Veph1;Vit;Vwa7;Wnt7a;Zbtb32;Zbtb42;Zfp961;Zswim7
Esrrg	Endothelial cells_Placebo	92	Alox12b;Apobec2;B3gat2;Bbox1;Bcl2l12;Bcl9;Blzf1;Cadps;Ccdc136;Cck;Ccr7;Cd72;Chrna1;Clec4a1;Cox7a1;Ctnna2;Cyb561d2;Cyb5d1;Dhh;Dio2;Dlg2;Dnah2;Dnajb13;Drc7;Dusp2;Erc2;Fam169b;Fam20c;Fbxw9;Fcgbp;Folr1;Fpr1;Gck;Gldc;Gli3;Gm10778;Gm11077;Gm13780;Gm14340;Gm15567;Gm16086;Gm26512;Gm26583;Gm26865;Gm26917;Gm28175;Gm4861;Gm5475;Gpnmb;Gpr39;Grhl3;Il6st;Kat5;Kcne2;Kcnk7;Kcnn2;Lrrc10;Lrrc4c;Lrrc75b;Lyl1;Map2;Mir124-2hg;Mir99ahg;Mpo;Mrps9;Myoz3;Nppa;Nudt8;Odf3l1;Opn5;Pde1c;Prkd1;Prss57;Ptprt;Pycr1;Rab20;Rad52;Rcan2;Rmst;Rom1;Sbk2;Scn1a;Sema3f;Slc38a3;Tenm3;Timp1;Tll1;Tm4sf5;Trp53tg5;Unc5d;Xylt1;Zfp641
Esrrg	Ependymal cells_EPO	227	Aco2;Actb;Angptl4;Ap2a1;Apc2;Arhgap26;Arhgdia;Armc6;Asap1;Atf6b;Atp2b2;Atp2b4;Atp8b2;Atxn7l3;Bbs2;Bcam;Bcl7c;Btn2a2;Cabin1;Calr;Canx;Capns1;Card10;Card9;Cass4;Ccdc85c;Ccr10;Cd27;Cd52;Cdk2ap1;Cdkn2d;Chd4;Chid1;Chmp3;Chtf18;Cipc;Clic4;Clmn;Comt;Cox6a1;Cpt1c;Cptp;Crb3;Ctxn1;Cxxc5;Cyb561d2;Dcaf15;Dctpp1;Dhx58;Dkk3;Dmc1;Doc2a;Efcab9;Efna2;Elavl2;Elavl3;Erbb2;Exosc1;Fam160a1;Fam53a;Fbxo42;Fer1l5;Fgf22;Fkrp;Foxj1;Fuz;Gm10778;Gm11464;Gm12319;Gm13783;Gm14486;Gm15567;Gm16066;Gm17606;Gm17720;Gm20444;Gm26511;Gm29291;Gnai2;Gper1;Gpr162;Gstp1;Gstt3;Gtf2h4;Gucy2g;H2afx;Hipk4;Hist1h2bg;Hmg20b;Hmgn2;Hyal1;Hyal3;Ifi30;Ino80b;Irf2bp2;Itga3;Itsn1;Josd1;Kcnn1;Kpna2;Lama1;Lat2;Lgals3bp;Lgr6;Lin7a;Lmna;Lmnb2;Lrrc24;Mapk8ip3;Mbd3;Med16;Med24;Med25;Med29;Mfsd2b;Mfsd5;Mknk2;Mllt1;Mlst8;Mmd2;Mmp23;Mrps18b;Msl1;Myh7;Myrf;Nacc1;Nacc2;Ndrg3;Ndufa6;Ndufs7;Nfic;Nr1d1;Nr2f6;Nrtn;Nrxn2;Orai3;P4hb;Pak4;Palm3;Pde6g;Pgap3;Phf21a;Phf5a;Pip4k2c;Pitpnc1;Pla2g5;Pld3;Plp2;Pmf1;Polr2l;Ppp1r13l;Ppp5c;Prrt4;Prss53;Psma7;Ptbp1;Ptov1;Ptrh1;Pus1;Pusl1;Rad23a;Rasgrp2;Rbck1;Recql4;Rgl3;Rin2;Rmnd5b;Rnf208;Rnf220;Rras;Rtn3;Rufy1;Sbk2;Sbno1;Sbno2;Scfd2;Sema3b;Sema4a;Sema4c;Sept9;Sh3d19;Sipa1l2;Slc16a6;Slc29a1;Slc2a4;Slc38a3;Slc39a5;Slc44a3;Slc4a2;Slc9a3r2;Smg8;Snrpa;Snx32;Srf;St8sia1;Stk11;Sun2;Sytl1;Tada3;Tapbpl;Tbx6;Tcap;Tdrp;Thap11;Ticam1;Tk1;Tmbim1;Tmem101;Tmem151b;Tmem201;Tmem233;Tmem259;Tmem79;Tpcn1;Ttll3;Ttll8;Ube3a;Ubtd1;Ulk4;Vps25;Wdr54;Wdr83os;Wnk4;Xrcc3;Zfp661;Zfp689;Zfp791
Esrrg	Ependymal cells_Placebo	1233	AB124611;AI849053;AU022252;Aacs;Aatk;Abca1;Abcg4;Abhd17a;Abhd8;Acads;Acap1;Acin1;Acly;Acot7;Acp5;Acsbg2;Acsf2;Actb;Actg1;Actn1;Actn3;Actn4;Acy1;Acyp1;Adamtsl4;Adamtsl5;Adprhl2;Adrm1;Afap1;Afap1l1;Afap1l2;Agap3;Agpat2;Agpat3;Agtrap;Ahcyl1;Akap17b;Akap7;Akt1;Akt2;Aldoa;Alg12;Alg9;Alox12;Alyref;Amfr;Amz2;Anapc11;Anapc2;Angel1;Angptl4;Ankrd13d;Ankrd23;Ankrd39;Anks1;Ano6;Ano8;Anxa6;Ap2a1;Apc2;Aph1a;Apoc1;Apopt1;Arcn1;Arhgap26;Arhgef10;Arhgef10l;Arhgef17;Arhgef4;Arl6ip4;Armc6;Armc7;Armc8;Asap3;Asb6;Ascl2;Asic2;Atad3a;Atf5;Atg2b;Atg9a;Atp1a1;Atp1a3;Atp1b2;Atp2b2;Atp5d;Atp6v0b;Atp6v0d1;Atp6v0e;Atp9a;Atp9b;Atpaf2;Atxn2l;B3galnt1;B3gat3;B3gnt9;B4galt2;BC006965;Bag5;Bag6;Bahcc1;Baiap2;Banp;Baz1b;Baz2a;Bbs1;Bbs2;Bcam;Bcar1;Bcas1;Bcl2l1;Bfsp2;Bglap3;Bmp7;Bmpr1a;Boc;Bptf;Brd4;Brf1;Bsn;Bst2;Btbd2;C1qtnf9;C2cd2l;C77080;C8g;Cabin1;Cabp1;Cabp4;Cacna1g;Cactin;Calm3;Calr3;Camk2g;Camk2n2;Camsap1;Camta2;Capn1;Capn11;Capn12;Capn15;Card9;Carns1;Caskin1;Cbx4;Cbx5;Ccdc102a;Ccdc13;Ccdc130;Ccdc142;Ccdc15;Ccdc157;Ccdc24;Ccdc61;Ccdc85c;Ccdc88c;Ccdc97;Ccl27a;Ccne1;Ccnf;Ccnt1;Cd151;Cd247;Cd320;Cd3eap;Cdc42ep2;Cdc42ep5;Cdh22;Cdh23;Cdh24;Cdhr3;Cdip1;Cdk2ap2;Cdk4;Cdk5rap3;Cdkn2d;Celsr1;Cenpp;Cenpt;Cep131;Cep170b;Cep63;Cep76;Cer1;Cfap20;Cfap43;Chaf1a;Chchd10;Chd3;Chd5;Cherp;Chkb;Chmp2a;Chrnb1;Chst11;Chst14;Chst3;Chst5;Chtf18;Ciart;Cic;Cipc;Ckb;Clcn2;Clcn6;Clic6;Clip1;Clip2;Clmn;Cln3;Clptm1;Cmip;Cnih2;Cnppd1;Cntnap1;Col18a1;Col4a1;Col4a2;Col8a2;Commd7;Comt;Cops7b;Copz1;Copz2;Corin;Coro1c;Cotl1;Cox6a1;Cox6b1;Cox6b2;Cpne5;Cpsf1;Cpt1b;Cpt1c;Cramp1l;Crat;Crip1;Crip2;Crocc;Crtc1;Crtc3;Cryga;Cryzl1;Csad;Csnk1g2;Csnk2b;Ctdsp2;Ctnnbl1;Ctsf;Cuedc2;Cul9;Cuta;Cux2;Cxcl17;Cxxc5;Cyb561d2;Cyb5d1;Cyp11a1;Cyth1;Cyth2;Cyth4;D17H6S53E;Dag1;Dbi;Dcakd;Dchs1;Ddb2;Ddost;Ddx49;Ddx54;Dedd2;Dennd1a;Dennd1c;Dennd6b;Dera;Derl3;Desi1;Dexi;Dgat1;Dgcr8;Dgka;Dgkz;Dhdds;Dhdh;Dhx34;Dhx37;Dhx58;Dixdc1;Dlat;Dll3;Dmtn;Dnah1;Dnah2;Dnaic1;Dnal4;Dnali1;Dnlz;Dnm1;Dnmt3a;Dock6;Dohh;Dok1;Dolpp1;Donson;Dpagt1;Dph2;Dpm3;Dpp9;Drg1;Dtx2;Dus1l;Dusp1;Dynll1;E4f1;Ebf2;Ech1;Efcab2;Efhd2;Efna1;Efnb3;Egfl7;Egr1;Ehbp1l1;Eif3g;Eif5a;Elf2;Elmo2;Elmod3;Emc10;Emc9;Eme1;Emid1;Eml2;Eml3;Emp2;Enkd1;Eno3;Ep400;Epn3;Eps15l1;Erbb2;Ercc1;Ethe1;Exoc7;Exosc3;Ezh1;Fam107a;Fam129c;Fam160a1;Fam168a;Fam180a;Fam186b;Fam216a;Fam53b;Fam57b;Fam71e1;Fam89b;Fam92b;Fan1;Fance;Farsa;Fasn;Fastk;Fbxl13;Fbxl20;Fbxo10;Fbxo2;Fbxo44;Fbxo6;Fcer2a;Fdxacb1;Fendrr;Fgd2;Fgd3;Fgf11;Fgf17;Fgf18;Fgf22;Fhod1;Flad1;Flnc;Flrt1;Flywch1;Fmnl1;Folr1;Foxj1;Fscn2;Fto;Fuz;Fzd3;Fzr1;Gab1;Gabarap;Gabpb2;Gapdh;Garnl3;Gas6;Gba2;Gbx1;Gdf7;Gdpd5;Gga1;Ggnbp1;Gipc1;Gipc3;Gjc1;Glb1l;Gm10570;Gm10643;Gm10644;Gm10785;Gm10941;Gm11175;Gm11523;Gm11728;Gm12592;Gm12676;Gm13387;Gm13547;Gm13710;Gm13780;Gm15609;Gm15764;Gm15997;Gm16023;Gm16066;Gm16576;Gm16582;Gm16863;Gm17249;Gm17382;Gm17597;Gm2044;Gm20476;Gm20501;Gm20650;Gm26510;Gm26511;Gm26531;Gm26532;Gm26559;Gm26647;Gm26660;Gm26827;Gm26834;Gm26852;Gm28694;Gm29282;Gm29367;Gm3764;Gm5089;Gm5914;Gm6588;Gm9530;Gm960;Gm9967;Gna12;Gna13;Gne;Gng10;Gpank1;Gpr132;Gpr179;Gpr37l1;Gpr55;Gps2;Gpx3;Gpx4;Greb1;Grhl3;Grina;Grwd1;Gse1;Gsg1;Gsk3a;Gstm1;Gstm6;Gstp1;Gstt1;Gstt2;Gtf2i;Gtf3c5;Gucy2g;Gys1;H3f3b;Hap1;Hapln2;Haus4;Haus5;Hax1;Hcn3;Hdac1;Hdac10;Hdac4;Hdac5;Hdac7;Hebp2;Helz;Helz2;Hemk1;Hes1;Hexim2;Hfm1;Hhatl;Hirip3;Hivep3;Hmg20b;Hmgn1;Hmgn2;Hnrnpm;Hnrnpul1;Hpn;Hsbp1l1;Hscb;Hsp90ab1;Hspa9;Hspb2;Htra2;Hyal1;Hyal2;Hyal3;Hyou1;Id2;Ier5;Iffo2;Ifi27l2b;Ifi30;Ifitm10;Ift140;Igfbpl1;Ikbkb;Il10rb;Il1r2;Il34;Il5;Ilkap;Inca1;Inppl1;Ipo13;Ipo4;Iqcd;Iqck;Irf2bp1;Irf2bpl;Isoc2b;Isyna1;Jag2;Jmjd6;Josd1;Kars;Kat7;Kcnab2;Kcnb1;Kcnc3;Kcnh2;Kcnj9;Kcnn3;Kctd2;Kdm2a;Kif1a;Kif22;Kif23;Kifc3;Kirrel2;Kirrel3;Klhdc8b;Klhl2;Klhl29;Kmt2b;Kmt2d;Knop1;Ksr1;L3hypdh;Lama5;Lats2;Ldlrad3;Leng8;Lgals3bp;Lgr6;Lif;Limk1;Limk2;Lin7b;Lingo1;Lmna;Lmo1;Lonp1;Lpin1;Lrig1;Lrrc51;Lrrc69;Lrrc74b;Lrrc75a;Lsm4;Ltbp3;Lyrm7;Map1b;Map2k2;Map4k2;Map4k4;Map7d1;Mapk11;Mapk8ip1;March6;March9;Marveld2;Marveld3;Mas1;Matn4;Max;Maz;Mbd3;Mbd6;Mcur1;Mdk;Mdp1;Med1;Mepce;Mex3d;Mfrp;Mfsd12;Mfsd2a;Miat;Mical2;Mien1;Mif;Mir99ahg;Mlec;Mlh3;Mllt1;Mllt10;Mlst8;Mmel1;Mmp11;Mob2;Mob3b;Mok;Mpv17l2;Mr1;Mri1;Mroh7;Mrpl17;Mrpl2;Mrpl38;Mrpl42;Mrpl43;Mrpl48;Mrps12;Mrps18b;Msi2;Msx1;Mtch1;Mtfp1;Mtfr1l;Mtx1;Muc1;Mvb12a;Mvb12b;Mxi1;Mxra7;Myadm;Mycbpap;Myh7;Myo1f;Mypn;Myrf;Nabp2;Nacc2;Nadk;Nadsyn1;Napa;Nat9;Nav1;Nckap5;Ncl;Ncln;Ncoa1;Ndor1;Ndrg3;Ndufa7;Ndufaf3;Nebl;Necap2;Nek8;Nelfb;Neurl4;Neurod2;Nfasc;Nfe2;Nfe2l1;Nfib;Nhej1;Nlrx1;Nodal;Nol12;Nosip;Notch3;Npas2;Npas3;Npas4;Npb;Npepps;Nploc4;Npm1;Npm2;Nr1h2;Nr6a1;Nrg2;Nrxn2;Nt5c;Ntf5;Ntm;Ntmt1;Nuak1;Nubp1;Nudt14;Nudt22;Nudt4;Nup98;Oip5;Olfml2a;Otub1;Oxld1;P2ry12;P4ha2;Pacrg;Pacs2;Pagr1a;Pak4;Palm3;Paqr4;Pard6b;Pars2;Pcbp2;Pcdh1;Pcgf2;Pcyox1l;Pde1a;Pde4dip;Pde6g;Pecam1;Peli3;Pemt;Per2;Pex6;Pfas;Pgpep1;Phc2;Pias4;Pidd1;Piezo1;Pigf;Pigt;Pik3c2a;Pik3cd;Pim1;Pink1;Pip4k2b;Pip4k2c;Pip5k1b;Pitpnc1;Pitpnm1;Pkmyt1;Pkn1;Pknox2;Plcb3;Plcd3;Plch2;Plekha7;Plekhb1;Plekhg2;Plk5;Plxdc1;Plxnb2;Pm20d2;Pmf1;Pnkp;Pnldc1;Pnma2;Pnma3;Pnpo;Pnrc1;Podnl1;Pola2;Polr1e;Polr2g;Polr2l;Ppcs;Ppfia3;Ppil1;Ppox;Ppp1ca;Ppp1r14b;Ppp1r16a;Ppp1r35;Ppp1r3e;Ppp1r8;Ppp2r1b;Ppp2r5d;Ppp3r2;Ppp4c;Ppp6r1;Prdm16;Prkaca;Prkag1;Prkag2;Prkca;Prkce;Prkcz;Prmt5;Prob1;Proca1;Prr13;Prrt2;Prss53;Psd2;Psma7;Psmb3;Psmd4;Psme2;Ptbp1;Ptgs1;Ptk7;Ptov1;Ptpdc1;Pts;Pus1;Pus7l;Pusl1;Pwp2;Pxmp4;Qk;Qpctl;Qsox2;Rab10;Rab11fip3;Rab20;Rab34;Rab3a;Rad50;Ralb;Ralgps1;Ranbp1;Rap2b;Rapgef3;Rara;Rasal2;Rasgrp2;Rassf2;Rassf5;Rb1;Rbfa;Rbfox2;Rbfox3;Rbm42;Rbm5;Rce1;Rcn3;Rcor2;Rcsd1;Recql5;Relb;Rell2;Rem2;Rer1;Rere;Retsat;Rexo1;Rfng;Rfx2;Rgl1;Rgs10;Rgs9;Rhbdf2;Rhbdl1;Rheb;Rhog;Rhot2;Rilpl1;Rita1;Rnf10;Rnf123;Rnf149;Rnf183;Rnf208;Rnft2;Rogdi;Rom1;Rpap3;Rpl10a;Rpl11;Rpl22;Rpl23;Rpl23a;Rprd2;Rps3;Rps6ka1;Rps6kb2;Rrp12;Rrp8;Rrp9;Rspry1;Rtkn;Rtn2;Ruvbl2;Ryr1;S1pr5;Sbno2;Scamp4;Scarb1;Scd2;Scd4;Scnm1;Sco1;Scrib;Scrt1;Scrt2;Scyl1;Sdhaf2;Sec14l1;Sec14l2;Sec14l5;Sema3b;Sema5b;Sept9;Serpinf1;Setdb1;Sf1;Sf3a1;Sf3b3;Sft2d1;Sfxn2;Sfxn5;Sgms2;Sgsm1;Sgsm2;Sh3glb2;Shank2;Shisa8;Sik1;Sik2;Sipa1;Sirt4;Sirt6;Siva1;Ska3;Ski;Slc13a4;Slc16a5;Slc16a6;Slc17a9;Slc19a2;Slc22a12;Slc22a14;Slc22a21;Slc22a23;Slc22a4;Slc25a11;Slc25a23;Slc25a25;Slc25a29;Slc25a33;Slc25a35;Slc25a42;Slc25a44;Slc25a47;Slc26a6;Slc27a1;Slc29a1;Slc2a4;Slc37a2;Slc37a4;Slc38a2;Slc39a11;Slc39a3;Slc39a5;Slc50a1;Slc5a10;Slc6a20b;Slc7a15;Slc7a5;Smad6;Smarcb1;Smg5;Smndc1;Smtn;Smug1;Snph;Snrnp25;Snrnp70;Snx11;Socs7;Soga1;Sox2;Sox6;Spag7;Spata1;Spata32;Spata45;Spata5l1;Spats1;Spen;Spo11;Spp1;Spsb1;Sptbn4;Srcin1;Srebf1;Srf;Srgap3;Srms;Srpk3;Ssbp3;Ssc4d;Ssh3;Ssna1;St3gal2;St3gal4;St5;St6galnac2;St6galnac3;Stac2;Stat3;Stip1;Strbp;Strc;Stx6;Stxbp1;Sumo2;Sun2;Supt5;Supt6;Suv39h2;Swsap1;Swt1;Syde2;Syn3;Syndig1l;Syne3;Syngap1;Syt14;Szrd1;T2;Taf10;Taf11;Tango2;Taok2;Tbc1d10c;Tbc1d14;Tbc1d16;Tbc1d17;Tcf7l1;Tcof1;Tcp11;Tcta;Tead3;Tecr;Tekt5;Tenm3;Tenm4;Tex12;Tex36;Tfap4;Tfcp2;Tgfb3;Tgif1;Tha1;Thap4;Thap7;Thop1;Thpo;Thrap3;Thrsp;Thsd4;Ticam1;Ticrr;Timm50;Timp3;Tlcd1;Tln1;Tm9sf1;Tmbim1;Tmcc3;Tmed10;Tmeff1;Tmem104;Tmem108;Tmem134;Tmem145;Tmem151a;Tmem151b;Tmem170;Tmem205;Tmem219;Tmem222;Tmem231;Tmem238;Tmem25;Tmem253;Tmem50b;Tmem63b;Tmem88;Tmem88b;Tmem91;Tmprss9;Tmsb15b1;Tnfaip8l1;Tnfsf10;Tnip1;Tnrc18;Tns3;Tob2;Tpcn1;Tpmt;Tppp3;Tprn;Traf4;Traf5;Tram2;Trappc10;Trappc3;Trappc4;Trim46;Trim59;Trim65;Trim8;Trmt1l;Trp53;Trp53cor1;Trp53i13;Trpm4;Trpt1;Tsc22d4;Tsfm;Tspan31;Tspan4;Tspan9;Ttbk1;Ttc7;Ttll5;Ttll8;Tuba4a;Tubb2a;Tubb2b;Tubb4b;Tubg2;Tubgcp2;Tubgcp6;Tusc2;Tut1;Tvp23a;U2af1;Uba52;Ubald1;Ubap2l;Ubc;Ube2m;Ube2o;Ube2v1;Ubqln4;Ubxn6;Ufc1;Uhrf1;Unc50;Unc5cl;Upk1a;Uqcc2;Usp10;Usp21;Usp36;Usp37;Uvrag;Vamp5;Vangl1;Vat1;Vegfb;Veph1;Vill;Vps11;Vps33a;Vps53;Wasf2;Wdr81;Wdtc1;Wfs1;Whrn;Wipi1;Wnk2;Wrap53;Wsb1;Wwc1;Xpc;Xpr1;Yars;Ybx2;Zan;Zbtb34;Zbtb45;Zbtb5;Zbtb7a;Zbtb8a;Zbtb8b;Zbtb9;Zcchc24;Zdhhc1;Zdhhc22;Zdhhc7;Zfhx2;Zfp109;Zfp119b;Zfp169;Zfp277;Zfp282;Zfp362;Zfp423;Zfp503;Zfp609;Zfp628;Zfp687;Zfp688;Zfp691;Zfp7;Zfp747;Zfp819;Zfp941;Zg16;Zhx1;Zhx2;Zic5;Zkscan14;Znfx1;Znhit1;Zswim4
Esrrg	Intermediate cells_EPO	150	Abcc12;Ahnak;Alox8;Aox3;Ap2a1;Arhgdia;Asb2;Atcay;Atg9b;BC049762;BC106179;Bcl6b;Bpifb5;Brca1;Bst2;Cactin;Calcoco1;Capn1;Car14;Catip;Ccr10;Cd83;Col5a1;Coro2b;Crygn;Cxcr5;Dcst1;Diras1;Dnajc4;Drc7;Efhd1;Extl1;Fam178b;Fam186a;Fcgrt;Gata4;Gdf15;Gemin2;Gipc3;Gm11549;Gm12526;Gm13211;Gm13814;Gm13839;Gm14488;Gm15510;Gm16617;Gm20616;Gm26739;Gm26868;Gm26912;Gm28905;Gm4675;Gna11;Gnai2;Gng13;Gpr33;Grcc10;Hgd;Hist1h1a;Hist1h2ab;Hist2h4;Hrh3;Hspa1l;Il17b;Il27ra;Inhbc;Jsrp1;Kank1;Kcna7;Kctd11;Kifc1;Klhl40;Lbp;Lck;Lmnb2;Lrp4;Mfap1b;Mkrn2os;Mpv17l2;Msh5;Muc1;Naaladl1;Nacc1;Nadk2;Ndufs7;Neurl2;Nfic;Nlk;Nudt14;Obscn;Ovca2;Pabpn1l;Pafah1b3;Pawr;Pcdhgb1;Pdzd7;Pgam2;Pklr;Plcd3;Pld3;Plin4;Pltp;Polr2l;Ppef2;Ppp2r5b;Pramef8;Ptov1;Ptpn6;Pycr1;Rab20;Rcn3;Recql4;Rhbdl1;Rimbp3;Rnf126;S100a7a;S1pr4;Sall4;Sapcd1;Sema6b;Serpinf1;Sez6l;Shisa8;Slc12a7;Slc22a20;Slc27a5;Slc2a4;Slc39a5;Slc5a11;Spn;Tas1r3;Tbcb;Tcap;Timm50;Tm7sf2;Trp73;Trpv4;Tsga10ip;Tsks;Tuba1b;Tubal3;Uap1l1;Uqcr11;Usp5;Utp14b;Xrcc3;Zbtb20;Zbtb32;Zfp473
Esrrg	Intermediate cells_Placebo	99	AI849053;Abhd8;Acaa1b;Ahnak2;Ankrd33b;Apoh;Asna1;Atf5;Bdkrb1;Birc3;C5ar1;Ccdc96;Ccna1;Cdh3;Cfap58;Chat;Cnga3;Col8a2;Cox14;Crip1;Crtam;Dazap1;Dcxr;Dmp1;Dnaaf3;Dnajc4;Dusp13;Egr4;Elp5;Evpl;Fam166a;Fam186a;Fermt3;Fev;Fkbp2;Fkbpl;Folr1;Gamt;Gdf15;Ggt5;Gjc3;Gm10549;Gm14343;Gm14488;Gm17542;Gm26739;Gpbar1;Grwd1;Hbq1a;Heyl;Hist1h2ab;Hist1h3c;Hist1h4h;Hk2;Htr3a;Ier2;Ins2;Kdelr3;Kdm6b;Klf16;Meig1;Mex3d;Mknk2;Mr1;Mrpl34;Mrps2;Ngfr;Npas1;Nudt22;Nxpe2;Pafah1b3;Pla2g2f;Pltp;Plxdc1;Prrx2;Qrfp;Rcn3;Rdh1;Rplp1;Rps11;Sept14;Sla2;Slc11a1;Slc18a2;Slc27a5;Slc2a4;Slc6a9;Spns3;Stap2;Stmnd1;Tax1bp3;Tle6;Tmem212;Tmem88;Trpc6;Tsks;Ttpal;Ushbp1;Vegfb
Esrrg	Interneurons_EPO	53	Abca14;Acvrl1;Armc12;Bhmt2;Cops7b;Csf2ra;Cutc;Dap3;Dchs1;Dpys;Erlec1;Fam210b;Gars;Gm10466;Gm13802;Gm15663;Gm15907;Gm15964;Gm17190;Gm26569;Gm4792;Gpr139;Gpx3;Grhl3;Hk2;Hmgcs1;Htr3b;Igfbp2;Kctd7;Ldhal6b;Letmd1;Mblac2;Med22;Mier1;Mmp9;Mndal;Mrpl17;Mtch2;Naip2;Nfkbia;Nme1;Nr2e1;Nudt14;Pdcl3;Pla2g3;Retsat;Slc31a1;Slc35g3;Ssc4d;Syt9;Tnfaip8;Trim23;Zfp819
Esrrg	Interneurons_Placebo	26	Asb13;Asic3;Bmp6;Brix1;Ermap;Fam83b;Foxd2os;Gm10134;Gm12514;Gm16206;Gm19684;Gm26852;Gm28448;Gpr33;Il3ra;Kif27;Lefty2;Lpo;Lrrc3;Nrl;Pla2g3;Prap1;Shox2;Slc19a3;Slc26a3;Slc39a4
Esrrg	Microglia_EPO	145	Abhd8;Abracl;Acat2;Adam22;Adcy3;Aldh16a1;Aldh3b1;Ap3d1;Atcay;Atp1b2;Bik;Brd2;Cacna1i;Cacna2d3;Calr3;Cd2bp2;Cdc34;Cdc42bpa;Cdon;Cend1;Cerkl;Chrna4;Clstn2;Cltb;Cmc2;Cngb1;Col17a1;Colec11;Coro1c;Cox15;Cpne4;Crmp1;Cyc1;Dag1;Dclre1b;Dnah2;Dnase1l2;Efemp2;Eif4a1;Emc8;Epha7;Epha8;Fam76b;Fam89b;Fau;Fbxl22;Fhad1;Fnip1;Fuz;Fzr1;G0s2;Galns;Gins2;Gins4;Gm11728;Gm13393;Gm15246;Gm17546;Gm26648;Gm4792;Gmppb;Gpr137;Gpsm2;H1fx;H2-Ke6;Hars2;Hint1;Hist2h2be;Hmg20b;Hnrnpul1;Hrk;Ifi47;Iqgap2;Itgb1bp1;Lingo3;Lrfn3;Lrrc55;Ltbr;Malat1;Mast1;Mcat;Med22;Mien1;Mob3a;Mob3c;Mob4;Mogat1;Mrpl11;Mrpl27;Myadml2;Nanos3;Nfs1;Ntn3;Nucks1;Obsl1;Patl1;Pcp4l1;Pdia3;Peli3;Pgpep1;Pidd1;Plcb3;Pnma2;Pop5;Ppat;Ppp4c;Prr12;Prrx1;Pzp;Rnaseh2a;Rnf39;Rpl3l;Rps6kb2;S100a16;Sap130;Sbno2;Sema3b;Serf2;Sesn2;Socs3;Spata20;Stap2;Syt12;Telo2;Tfap2e;Tm2d2;Tmem119;Tmem191c;Tmem30a;Tnfaip8l1;Tonsl;Tph1;Tulp1;Ubiad1;Unc119;Vstm4;Wdr81;Ybx2;Zbtb45;Zfand2b;Zfp108;Zfp346;Zfp414;Zfp422;Zscan12
Esrrg	Microglia_Placebo	96	Abhd8;Ada;Adamts14;Ankrd13d;Ankzf1;Aplp2;Arl16;Arrdc2;Atf3;Bcam;Bckdha;Ccdc124;Cd300c;Cdc34;Cldn14;Cmc2;Cmtm8;Coro1a;Cwc25;Cyc1;Efna2;Fam178b;Fam89b;Fxyd6;Gm15246;Gm16046;Gm17324;Gm17387;Gm17546;Gm20544;Golga5;Gpn2;Gsk3a;Gyg;Idh2;Kdm1a;Lig4;Lrrc8c;Ly6g6d;Madd;Mcm10;Msh5;Myadml2;N6amt1;Nlgn3;Nubp2;Obscn;Ovca2;P4ha3;Pak4;Pcp4l1;Pdzd7;Pfn4;Phldb3;Pik3r2;Pltp;Pnkd;Pnmal2;Poc1a;Pole3;Ppan;Ppt2;Prdm2;Prr12;Psd3;Rdh16;Rpl15;Rps6kb2;Sbno2;Scamp5;Serpinf1;Sesn2;Snx22;Steap3;Stip1;Tbc1d10c;Thada;Thap11;Tmem106a;Tmem253;Tnf;Tonsl;Tpi1;Trpm6;Tsga10ip;Ttc16;U2af1l4;Ube2r2;Vav3;Vrtn;Zdhhc16;Zfp108;Zfp36;Zfp747;Zfp780b;Zfp958
Esrrg	Neuroimmune cells_EPO	528	AI849053;AU022252;Aatk;Abhd14a;Aco2;Acot7;Actb;Actg1;Adssl1;Aebp1;Ago2;Agpat3;Akt1;Aldh1b1;Aldoa;Alg12;Alg3;Alox8;Alyref;Anapc11;Angel1;Angptl4;Ankrd13d;Anks1b;Anks3;Anxa9;Apc2;Arhgap35;Arhgap39;Arhgef15;Arhgef25;Asap1;Asic2;Atad3a;Atf5;Atg9b;Atp1a3;Atp5d;Atp5o;B3gnt9;BC006965;Baiap2;Banp;Bcam;Bnipl;Bola1;Brd3;Brf1;Btbd2;Btg2;Cabp4;Cabp7;Cacng2;Calr;Camta1;Capn11;Capn15;Capn9;Card11;Card9;Casc3;Ccdc172;Ccdc9;Cd320;Cdc42ep2;Cdk5;Cdk5rap3;Cdk9;Cend1;Cep131;Cep170b;Chd2;Chd7;Cherp;Chrd;Chst15;Cirbp;Ckmt2;Clcn2;Clk2;Cmklr1;Cntf;Col5a3;Cops7b;Coro1c;Coro2b;Cox6b2;Cox8a;Cpt1c;Cptp;Csnk1g2;Ctf2;Cwc25;Cyb561d1;Cyb5d1;Cyth2;D17H6S53E;Dact3;Dagla;Dapk3;Dazap1;Ddn;Ddx19a;Ddx19b;Ddx49;Dedd2;Dennd1a;Dgka;Dhps;Dhrs11;Dhx34;Dnaaf1;Dnah2;Dnajc4;Dnajc7;Dnal4;Dnlz;Dohh;Dpm3;Dscam;Dtx3;Dusp1;Efcab11;Efna2;Ehbp1l1;Eif1a;Eif5a;Eln;Elp5;Eml2;Ep400;Epsti1;Erc2;Erf;Esrra;Ewsr1;Exoc3l;Ezh1;Fam189a1;Fam189b;Fam89b;Fbxl18;Fbxo44;Fbxo47;Fbxo6;Fermt3;Fkbp1b;Fkbp2;Flad1;Fmnl1;Fmnl3;Fndc3b;Fpgs;Fut2;Fzr1;Galk1;Garnl3;Gas2l1;Gatc;Gcdh;Ggnbp2;Gipr;Gm10644;Gm11175;Gm11574;Gm11613;Gm11766;Gm13403;Gm14342;Gm14965;Gm15477;Gm15764;Gm16278;Gm16618;Gm16712;Gm17359;Gm17690;Gm20528;Gm28694;Gm28981;Gm4211;Gm5600;Gm5914;Gna12;Gna15;Gng7;Gng8;Gpatch8;Grb2;Grin2d;Grwd1;Gse1;Gstt2;Gtf2f1;Gusb;H3f3b;Hexim1;Hivep3;Hras;Htra2;Hyal1;Hyal2;Ifrd2;Igf1r;Il11ra1;Ino80e;Inpp5e;Ints3;Ipo4;Iqce;Iqgap1;Irf2bp2;Islr;Jag2;Jup;Kars;Kat2a;Katnal1;Kcnh1;Kcnk4;Kcnma1;Kcnq1;Khsrp;Kif22;Kif5a;Kirrel2;Klf16;Kmt2a;Kmt2d;Knstrn;Kpna7;Krtcap2;Lat2;Ldlrad3;Lin37;Lingo3;Lmnb2;Lonp1;Lrfn1;Lrrc24;Lrrc29;Lrrc43;Lrsam1;Lsamp;Lsm7;Ltbp4;Lyzl4;Macrod1;Mafg;Maml3;Man1c1;Map2k2;Mapk10;Mark4;Mdp1;Med29;Megf8;Midn;Misp;Mki67;Mknk2;Mllt11;Mllt6;Mmaa;Mmd2;Mmp11;Mpdu1;Mpv17l2;Msh5;Msi2;Msra;Mtfr1l;Myh7;Myo1a;Myt1l;Mzf1;Nabp2;Nacc1;Nadsyn1;Naprt;Nbea;Ncln;Ncor2;Ndor1;Ndrg3;Ndufaf3;Ndufs2;Ndufs7;Nedd4l;Nedd8;Nfasc;Nfe2l1;Nfic;Nfix;Nhlh1;Nkiras2;Nkrf;Npas4;Npb;Nr1d1;Nr1h2;Nrg2;Nrxn1;Nrxn2;Nudcd3;Nudt22;Nudt8;Nup107;Nxn;Nyap1;Ogfod3;Oip5;Opcml;Osbpl5;Otub1;Ovca2;Pacs2;Pafah1b3;Paics;Pak4;Palm;Pcbp3;Pcgf1;Pcgf2;Pcsk4;Pcyt2;Pde2a;Pde6d;Pde6g;Pecam1;Peli3;Pemt;Pfas;Phf5a;Pias4;Pigq;Pik3cd;Pip4k2b;Pip4k2c;Pkn1;Pknox2;Plau;Plbd2;Plcd3;Plekhh3;Plekhj1;Plin3;Plin4;Plin5;Plk5;Pola2;Polg;Polg2;Polr2e;Polrmt;Pou2f2;Ppard;Ppp1r13l;Ppp2r2c;Ppp4c;Ppp6r1;Prdx5;Prkcz;Prrg2;Prss36;Prss53;Prss8;Psenen;Psmc3ip;Ptbp1;Ptgr1;Ptk7;Ptov1;Pvalb;Rab11b;Rab40b;Rad9a;Rangap1;Rangrf;Rara;Rasa3;Rbfox3;Rbm42;Recql4;Reep6;Rere;Retsat;Rexo1;Rilp;Rita1;Rnf10;Rnf126;Rnf185;Rnf44;Rpl23;Rpl3;Rpl7l1;Rpp25l;Rps28;Rps3;Rps6ka1;Rrp12;Rrp8;Rusc1;S1pr2;Safb;Safb2;Sarm1;Sart3;Sbno1;Scaf1;Schip1;Scyl1;Sec1;Sec22c;Sema6a;Sfxn5;Shank2;Sik1;Sirt6;Slc22a2;Slc25a23;Slc25a25;Slc25a3;Slc25a39;Slc26a10;Slc27a3;Slc27a5;Slc29a1;Slc2a13;Slc2a8;Slc35e3;Slc39a3;Slc50a1;Slc7a5;Slc9a3r2;Slx1b;Smarcb1;Smc1b;Smim24;Smim7;Smyd3;Snapc4;Snrpd2;Snx31;Socs3;Sorbs2;Sorcs2;Spata2l;Spata32;Spats1;Spdef;Sphk2;Spry1;Sptbn4;Srebf1;Srl;Ssbp4;Ssna1;St3gal3;Stip1;Stk32c;Ston2;Stra6;Sun2;Supt5;Swi5;Syce1;Syce2;Syne4;Taf1c;Tamm41;Tango2;Tbc1d17;Tekt5;Tenm4;Thpo;Timm13;Tk1;Tm9sf1;Tmcc1;Tmem150b;Tmem238;Tmem63b;Tmub2;Tnfsf12;Tnfsf13;Tnrc18;Tob2;Tom1l2;Tomm40l;Tpcn1;Tradd;Traf2;Trim46;Trp73;Trpv4;Tspan4;Tspan9;Ttc7b;Tubb4a;Tubb4b;Ube2v1;Uimc1;Unc13d;Unc5a;Usp36;Usp5;Vac14;Vcp;Vegfb;Vps37b;Wbp2;Wdr45b;Wdr6;Wnk2;Wnt7b;Ybx2;Zbtb45;Zbtb7a;Zc3h4;Zc3h7a;Zdhhc22;Zdhhc8;Zfp119b;Zfp335;Zfp689;Zfpm1
Esrrg	Neuroimmune cells_Placebo	540	A4galt;Aanat;Aatk;Abca17;Abcg4;Abr;Abtb1;Acads;Aco2;Acot8;Actb;Actr3b;Adamtsl5;Adcy2;Aebp1;Agap2;Agap3;Agtrap;Ahrr;Akt1;Akt1s1;Alox12b;Alox8;Amdhd2;Anapc16;Anapc2;Angel1;Ank2;Ank3;Ankrd39;Ankrd6;Anks1b;Ano9;Anxa11;Ap1m2;Ap2a1;Apc2;Apeh;Arhgap19;Arhgap27;Arhgap39;Arhgef15;Arid1a;Arl3;Armc6;Asap1;Asap3;Asic2;Aspscr1;Atcay;Atf5;Atf6b;Atg9a;Atp1a2;Atp1a3;Atp1b2;Atp6v0c;Atxn2l;Auts2;Azin2;BC028777;Bag5;Bahcc1;Bax;Bola1;Brd4;Btbd2;Btn2a2;Cabp1;Cacna2d2;Cactin;Calr;Camk2n2;Capn15;Card9;Casz1;Cbr2;Cbx5;Cbx7;Cc2d1a;Ccdc155;Ccdc28b;Ccdc30;Ccdc59;Ccne1;Ccr10;Cd151;Cd300lg;Cd3eap;Cd68;Cda;Cdk2ap1;Celsr3;Cend1;Cfdp1;Chd4;Chek2;Cherp;Chrnb1;Chtf18;Cib4;Cic;Cirbp;Ciz1;Clasrp;Clcn2;Clip2;Cmip;Cntrob;Cort;Cox6b2;Cpt1c;Cracr2b;Crocc;Crtc1;Cry2;Csdc2;Ctf2;Cux1;Cux2;Cxxc5;Cyb5d1;Cyth2;D8Ertd738e;Dab2ip;Dazap1;Dcaf15;Dcdc2b;Dctn1;Ddx49;Dennd6b;Dhrs13;Dhx34;Dhx58;Dll3;Dmc1;Dnaaf1;Dnah2;Dnal4;Dnlz;Dnm1;Dnm3;Dnmt1;Doc2a;Dpf3;Dpp9;Dsn1;Dtx1;Dusp2;Efna1;Efna2;Efnb3;Ehbp1l1;Eif4a1;Eif5a;Elavl1;Elavl3;Elp5;Erc2;Erf;Ezh1;Fam160b2;Fam163b;Fam167a;Fam178b;Fam189a1;Fam219a;Fam57b;Fam89b;Fam92b;Fancg;Fbrs;Fbxl18;Fbxw9;Fezf2;Fkbp1b;Fkbp2;Fkbpl;Flywch1;Flywch2;Fmnl1;Foxn3;Foxo6;Frmd4a;Ftl1;Fxyd1;Fzr1;Gabbr2;Galk1;Gapdh;Gh;Gipr;Glb1l;Gm10433;Gm10563;Gm10941;Gm11110;Gm12319;Gm13547;Gm13625;Gm14963;Gm14965;Gm16725;Gm16853;Gm17597;Gm26660;Gm26737;Gm26881;Gm28981;Gm3764;Gm5468;Gna15;Gnai2;Gng3;Gpatch8;Gpr137;Gpr3;Gpt;Gse1;Gsk3a;Gtf2f1;Hcn2;Hcn3;Hdac1;Hdac5;Hexim1;Hexim2;Hirip3;Hist1h2ae;Hk3;Hsd11b2;Hspg2;Htr3b;Hyal2;Hyal3;Hyou1;Idh3b;Ifi30;Ifi35;Igf1r;Igf2bp2;Igsf21;Imp3;Inafm1;Inpp5e;Inpp5k;Iqgap1;Irak3;Irf2bp2;Irf2bpl;Itga2b;Itgam;Jsrp1;Kat5;Kcnh2;Kcnk4;Kcnma1;Kctd5;Kdm4b;Kdm6b;Kirrel2;Klb;Klc2;Klhdc3;Klhdc8a;Kremen2;Krtcap2;Lama5;Lamtor2;Lck;Lgr6;Lin7b;Lingo3;Lmna;Lmtk3;Lonp1;Lrfn1;Lrrc56;Lrsam1;Lsamp;Ltbp2;Ltc4s;Lypd6b;Lyrm7;Macf1;Macrod1;Map1s;Mapre2;March4;March9;Matk;Med16;Med22;Med25;Med26;Mex3a;Mfsd12;Mfsd2a;Mib2;Mical2;Mif;Mif4gd;Mknk2;Mlec;Mllt1;Mmp11;Mmp23;Mphosph9;Mpv17l2;Mroh7;Msl1;Mtfr1l;Muc1;Myh7;Myl4;Nabp2;Nacc1;Nanos3;Ncapd2;Ncln;Ncor2;Ndrg3;Ndufs7;Nelfb;Neurl2;Neurod2;Nfib;Nfix;Nfkbib;Nlk;Nmral1;Nmrk2;Nosip;Nphs1;Nploc4;Nr1h2;Nt5c;Ntm;Ntn3;Nudt22;Opcml;Orai3;Oscar;P2ry6;Pafah1b3;Palm;Paqr4;Parp10;Parp3;Pcnp;Pde6g;Pdk2;Pdzd7;Pecam1;Pfn1;Pgf;Pgpep1;Phpt1;Pidd1;Piezo1;Pik3cd;Pip4k2b;Pitpnm2;Plbd2;Plcb3;Pld6;Plekhh3;Plet1;Plin3;Pltp;Plxdc1;Pmf1;Pnmal1;Pnmal2;Pnpla2;Podxl2;Pold1;Polr2l;Pou2f2;Ppip5k1;Ppp1r1b;Ppp2r5d;Ppp4c;Ppt2;Prdx5;Prkcz;Prmt5;Prr22;Prrc2a;Prrg2;Prrx2;Prss53;Prss8;Psma7;Psmb10;Psmd9;Ptges2;Ptges3l;Ptgr1;Ptov1;Ptprg;Pygm;Rabac1;Rad23a;Ralgps1;Ranbp3;Rbfox2;Rbm14;Rbms2;Recql5;Reep6;Relb;Rer1;Rere;Rhcg;Rilp;Rnf10;Rnf123;Rnf126;Rnf207;Rnf26;Rnf44;Rnf5;Rnft2;Rnh1;Rora;Rps3;S1pr2;Sall3;Sbno1;Scarb1;Scnn1g;Scyl1;Sec24a;Sel1l2;Selplg;Sema6b;Senp3;Sept1;Serpinf1;Serpinf2;Setd1b;Sf1;Sh2b1;Sh3gl1;Sipa1;Slc11a2;Slc22a14;Slc22a23;Slc25a10;Slc25a23;Slc25a25;Slc25a39;Slc25a44;Slc26a6;Slc27a5;Slc37a4;Slc38a10;Slc39a3;Snrnp70;Snx32;Socs3;Soga1;Sorcs2;Spata32;Spdef;Spi1;Sptbn4;Sqstm1;Ssbp4;Ssna1;St3gal3;Stip1;Stkld1;Strc;Stub1;Stxbp1;Sult1a1;Sult2b1;Supt5;Swi5;Syngr4;Taf1c;Taok2;Tbc1d14;Tbc1d24;Tcap;Tdrd9;Tekt5;Tenm4;Tfap4;Thop1;Ticam1;Tll2;Tmc6;Tmem156;Tmem81;Tmprss9;Tmub1;Tnfrsf26;Tnfsf12;Tnxb;Tob2;Top2a;Tpcn1;Tprgl;Traf2;Trim14;Trim46;Trp73;Trpm4;Tspan4;Tst;Ttc16;Ttc28;Ttc4;Tuba4a;Tubb4a;Ubqln4;Ubxn6;Uckl1;Ulk1;Unc119b;Unc13d;Uvrag;Vcp;Vkorc1;Wnk4;Wnt3a;Wnt7b;Xirp2;Xylt2;Zbtb20;Zdhhc22;Zfp385a;Zfp39;Zfp575;Zfp646;Zmynd10;Zswim4
Esrrg	Oligodendrocytes_EPO	525	Abca4;Abcb6;Abcc12;Abcc6;Abcc8;Abhd12b;Abhd8;Acaa1b;Acat3;Acsbg1;Acta2;Actn3;Adamts12;Adprhl2;Afap1l2;Ago4;Agpat2;Agt;Ahnak2;Aifm3;Akna;Aldh5a1;Alk;Alkbh6;Alox8;Amdhd1;Angptl1;Angptl7;Ankdd1a;Ankrd10;Ano8;Anxa11;Arhgef18;Arhgef39;Arl15;Arpc2;Arvcf;Asb8;Asic1;Asic4;Aspn;Atcay;Atp1b1;Atp1b2;Atp5j;Azin2;B4galt7;BB218582;Bbc3;Bcam;Bccip;Bcl3;Bdkrb1;Begain;Blvrb;Bpifb9b;Bysl;C1qtnf2;C2cd4a;Cacng4;Camkv;Cast;Catsperd;Ccdc102a;Ccdc107;Ccdc151;Ccdc158;Ccdc177;Ccdc33;Ccdc74a;Cd109;Cdc25c;Cdc45;Cdc6;Cdh8;Cenpk;Cers6;Cfap221;Cfap44;Cfap52;Cfap61;Cfap70;Cfb;Chek2;Chrna1;Chrna7;Cib4;Ciita;Ckmt1;Clec1a;Clvs1;Cmbl;Cmya5;Cnbd2;Cntn4;Cntnap1;Col22a1;Col28a1;Colec12;Cox18;Cpeb2;Cs;Ctf2;Cycs;Cyp2s1;D6Ertd527e;Dctn3;Ddx42;Des;Dhx33;Dll3;Dmxl2;Dnaic1;Dtwd1;Dynll2;E2f8;Ednra;Efcab10;Ehbp1l1;Eid2;Elfn1;Emid1;Emx2;Epha6;Ets1;Exoc3l;Extl1;Fam107b;Fam126b;Fam129c;Fam185a;Fam228b;Fam43b;Fam57b;Fancd2os;Fbxl16;Fbxl6;Fcho1;Fcrlb;Fkbp10;Flrt1;Foxk2;Fpr2;Frat2;Fscn2;Fshr;Fstl4;Gabra2;Gabrb3;Gabrd;Gale;Galnt3;Gap43;Gcdh;Gdap1l1;Gm10684;Gm11468;Gm11493;Gm11532;Gm11650;Gm11734;Gm12394;Gm12404;Gm13025;Gm13780;Gm14114;Gm14225;Gm14246;Gm15083;Gm15201;Gm15473;Gm15680;Gm16933;Gm17733;Gm20443;Gm20684;Gm26532;Gm26619;Gm26633;Gm26647;Gm26674;Gm26685;Gm26703;Gm26704;Gm26739;Gm26797;Gm28638;Gm29282;Gm4792;Gm7030;Gm7628;Gm7854;Gm9530;Gm9754;Gmnn;Gnptg;Golm1;Gpc5;Gpr153;Gpr17;Gpr176;Gpr37l1;Greb1;Grhl3;Grik5;Guf1;H2-Q1;H6pd;Hap1;Has1;Has2;Hc;Hcar1;Hcn3;Hebp2;Hectd2;Hes1;Heyl;Hist1h1a;Hist1h3c;Hkdc1;Hr;Hrh2;Hs3st6;Hs6st1;Hspa1a;Htr4;Htr6;Htra4;Hyal2;Iba57;Id4;Iffo1;Ifitm1;Ifitm3;Igdcc4;Igfbpl1;Igsf8;Il16;Il27ra;Impdh1;Ing2;Inhbc;Inpp4a;Insl5;Ipo4;Itga3;Itgb6;Itih2;Jph3;Kbtbd11;Kcnc4;Kcne2;Kcnh2;Kcnip3;Kcnj12;Kcnk4;Kcnq1;Kcnv1;Kirrel2;Klf9;Klhl33;Klhl36;Kntc1;Kremen2;Krt1;Krt26;Lasp1;Lgr5;Lif;Lingo4;Lmcd1;Lmo1;Lmx1b;Loxhd1;Lpar3;Lrfn3;Lrp8os3;Lrrc24;Lrrc57;Lrrc74a;Lrrfip1;Lrtm2;Lsm11;Ltbp4;Lurap1l;Madd;Mafg;Mamdc2;Map3k9;Mapkapk3;Mast1;Megf8;Mis18bp1;Mllt11;Mmp25;Mogs;Morc2b;Mospd3;Mr1;Mroh7;Mrpl35;Msln;Msx1;Mtus2;Muc6;Mup6;Mxi1;Mybpc3;Myh11;Myo10;Nab2;Nadk2;Narf;Ncdn;Necab2;Nenf;Neurl1a;Nhsl1;Nln;Nme1;Nos2;Notch1;Notum;Npy5r;Nr2f2;Nrg4;Nrp1;Ntng1;Ntrk3;Ntsr2;Numbl;Obscn;Odc1;Odf3l2;Ofd1;Ogfrl1;Olah;Olfm2;Oprd1;Ostm1;P2ry2;Pald1;Pcdha6;Pcdhgb2;Pcgf2;Pcgf6;Pde6g;Pdgfb;Pdlim5;Pea15a;Peli3;Pemt;Pin1rt1;Pitx1;Piwil4;Pkp2;Pla2g5;Plcd3;Plch1;Plod1;Plp2;Pltp;Plvap;Pmm1;Pnmal1;Poli;Polr1e;Pou2f2;Ppard;Ppih;Prdm8;Prg4;Prrt2;Prss45;Prx;Psrc1;Pstpip1;Ptger1;Ptger3;Ptges2;Ptgfrn;Ptpn9;Ptprh;Ptprn2;Ptprz1;Pvalb;Pxylp1;Qser1;Rabgap1l;Rad21l;Rag1;Rai1;Rbpms2;Rem2;Rhbdf2;Rhebl1;Rhou;Rimbp3;Rnf207;Rnf26;Rnf4;Ropn1l;Rorb;Ros1;Rpgrip1l;Rpl13a;Rpl31;Rpl36;Rps15;Rps19bp1;Rps26;Rps28;Rptor;Rpusd1;Ruvbl2;S100b;S1pr4;Sat2;Scarf1;Scgn;Sema4a;Sema6b;Serpinf1;Sertad4;Setd5;Sh3bp5;Shc2;Slc13a4;Slc16a13;Slc22a6;Slc26a10;Slc2a6;Slc30a1;Slc38a3;Slc39a3;Slc6a16;Slc6a20a;Slc7a4;Snn;Snx22;Socs5;Sod2;Son;Spata2l;Spata3;Spry4;Spryd4;Srf;Ssc5d;Sstr1;Sstr2;Sstr3;St8sia6;Stard8;Stat6;Stau2;Stk19;Strada;Stx3;Stxbp5;Sult2b1;Sun3;Syce3;Syne4;Synj1;Sypl2;Tada2b;Tbc1d8;Tcea3;Tcfl5;Tcp10a;Tcp10b;Tdrd12;Tead3;Tenm3;Tfap2c;Tgfb1;Tgif1;Tgtp1;Ticrr;Tlcd2;Tmem151b;Tmem240;Tmem28;Tmem47;Tmem63b;Tmem74b;Tnfaip2;Tnfrsf12a;Tnks1bp1;Tns4;Tpx2;Trappc3;Trdn;Trim69;Tspan11;Tspo;Tuba8;Ube2o;Usp19;Vamp3;Vav3;Vgf;Vill;Vps53;Vwa1;Vwa3b;Wdr63;Wdr66;Wdr78;Yap1;Zbtb8b;Zcchc13;Zfp185;Zfp219;Zfp251;Zfp28;Zfp575;Zfp68;Zfpm2;Zfyve28;Zic1;Zic2;Zmat4
Esrrg	Oligodendrocytes_Placebo	546	AI849053;Aanat;Abhd8;Acot11;Acot5;Acox2;Acss1;Acvrl1;Adam11;Adamts3;Adamts7;Adprhl2;Aifm3;Ak9;Akna;Alox8;Angptl1;Angptl7;Ankdd1a;Ankrd34a;Anks4b;Aox3;Apoe;Arf5;Arhgap31;Arpc2;Arvcf;Asf1b;Asic4;Astl;Atp1b1;Atp5l;Atp6v0e2;Azin2;B4galnt2;B4galt7;BC030867;BC049762;Bccip;Bcl6b;Bex4;Bglap3;Bmp7;Brinp2;Btbd17;Bub1b;C1qtnf4;C1qtnf6;C2cd4a;C8b;Cacna1b;Cacna1i;Cacng3;Calr;Camk2a;Camta2;Capn9;Card11;Catip;Ccdc107;Ccdc136;Ccdc154;Ccdc155;Ccdc36;Ccdc65;Ccdc74a;Ccdc9;Ccne1;Ccr9;Cd101;Cd247;Cda;Cdc25c;Cdh16;Cdk5r2;Cend1;Cenpb;Cenpk;Cers6;Cfap20;Chd5;Chn2;Chrna1;Cidec;Cisd3;Ckap2l;Ckmt1;Ckmt2;Cmpk2;Cnih2;Cnih3;Cnksr2;Colec11;Cort;Cox20;Cpeb2;Crhr1;Cst12;Cwh43;Cycs;D17H6S53E;D6Ertd474e;D6Wsu163e;Dag1;Dctd;Dgat1;Dgka;Dgke;Dhh;Dlk2;Dmbx1;Dmxl2;Dnah11;Doc2b;Dok4;Dph2;Dpys;Drc1;Dsg1c;Dupd1;E2f7;Ecm1;Efcab10;Efcab11;Efemp2;Efs;Eno1;Ephb4;Erf;Evc2;Extl1;Fam129c;Fam131a;Fam131c;Fam135b;Fam180a;Fam219b;Fam229a;Fam83h;Fastk;Fbxo10;Fcgrt;Fcho1;Fchsd1;Fgf11;Fgf2;Fgf8;Fgfr3;Fitm1;Fn1;Fosl1;Fshr;Fstl3;Fxyd7;Gas2l3;Gata6;Gdap1l1;Glrx3;Glt1d1;Gm10384;Gm10471;Gm10530;Gm10649;Gm11099;Gm11190;Gm11335;Gm11542;Gm11650;Gm11734;Gm12031;Gm13187;Gm13189;Gm13780;Gm14204;Gm14224;Gm14225;Gm14233;Gm15327;Gm15706;Gm16617;Gm16726;Gm1673;Gm17276;Gm17322;Gm17540;Gm17660;Gm17751;Gm20443;Gm20531;Gm20670;Gm20757;Gm21781;Gm22000;Gm2310;Gm26633;Gm26652;Gm26797;Gm26803;Gm26827;Gm26831;Gm27198;Gm28182;Gm29154;Gm29456;Gm29478;Gm29666;Gm3764;Gm4450;Gm4675;Gm5833;Gm6408;Gm7457;Gm7694;Gm7854;Gm7932;Gmnc;Gnpnat1;Golm1;Gp1bb;Gpnmb;Gpr137;Gpr176;Gpr27;Grcc10;Grhl3;Grin2a;Grin3a;Grm1;Grtp1;Gsdmd;Gstt1;Gtf2b;Guf1;H19;H2-DMa;H2-T22;Hcn3;Henmt1;Hgh1;Hist2h3b;Hmcn1;Homez;Hsf2;Hspe1;Hyls1;Idh3a;Ifngr1;Ikzf4;Il17f;Il1rapl2;Il27ra;Incenp;Inpp4a;Insl5;Ints2;Ipo4;Iqgap2;Iqub;Itga7;Ivns1abp;Josd1;Jsrp1;Kcnc1;Kcng1;Kcnh1;Kcnh2;Kcnj14;Kcnj4;Kcnk6;Kcnrg;Kcns3;Kctd15;Kif1c;Kifc5b;Klhl33;Klhl42;Knstrn;Kremen2;Krt24;Lamb3;Lbh;Lhcgr;Lingo3;Lmcd1;Lmo1;Lonrf2;Loxhd1;Lpcat2b;Lrfn2;Lrfn5;Lrp8os3;Lrpprc;Lrrc75a;Lsm11;Lsm14a;Ltbp3;Lysmd2;Lzts3;M1ap;Map3k9;March9;Mast1;Mcm2;Megf8;Mesp1;Metrnl;Mfap2;Mfsd12;Mif;Mir22hg;Mlycd;Mmp11;Mpped2;Mri1;Mroh7;Mrpl46;Mrps16;Mst1r;Msx1;Mtfr2;Mup6;Mxd4;Myadml2;Mybpc2;Myh10;Myl2;Myl4;Myo5b;Myt1;N6amt1;Nanos3;Nat8l;Ndst3;Nell2;Neurl1a;Nin;Nme5;Npffr1;Npl;Npr3;Nr1d1;Nr1d2;Nr2f6;Nrep;Nrp1;Nsun2;Nudt19;Nup98;Oaz1;Olfm2;Olfr1393;Olfr524;Olfr538;P2rx6;Pabpn1l;Pafah1b3;Pamr1;Pank2;Parp11;Pcdha6;Pcgf6;Pcp4l1;Pcsk4;Pdcl2;Pde5a;Pde6b;Pdgfb;Pdyn;Phldb2;Phyhip;Pip5kl1;Pitpna;Pkd1l1;Pkd1l2;Pkhd1l1;Plscr3;Pltp;Pnlip;Pnma3;Pnpo;Pold2;Polg;Polr3h;Pou2f2;Pou2f3;Pou6f1;Ppfia2;Ppox;Ppp1r3c;Ppp1r9b;Ppp4r4;Pqbp1;Proca1;Prok2;Proz;Psmb9;Psme3;Psrc1;Pth1r;Ptk7;Ptx4;Qpctl;Rab17;Rad54l;Rarg;Rasal1;Rasgrp2;Rasl10a;Rb1cc1;Rgcc;Rgs6;Rgs7;Rgs8;Rhebl1;Rhof;Rhou;Rilp;Rlbp1;Rmst;Rnd1;Rnf130;Rnf182;Rnf187;Rpa3;Rpl23;Rpl3;Rpl36;Rpp25;Rpp38;Rps28;Rpusd1;Rpusd4;Rrm1;Rsph9;Rusc2;S100a4;Scg2;Sco2;Scrt1;Scube3;Sec1;Sec11a;Sec14l2;Sema3f;Serpinf1;Serpinf2;Sesn2;Sf3b4;Sfxn5;Sh2d3c;Shc3;Siah3;Sigmar1;Sik1;Six1;Slc12a7;Slc16a10;Slc17a2;Slc25a17;Slc25a30;Slc27a5;Slc2a7;Slc35f1;Slc35f4;Slc38a11;Slc39a10;Slc39a3;Slc3a1;Slc43a3;Slc6a13;Slc6a19;Slc6a20b;Slc7a2;Slc9a4;Smyd4;Smyd5;Srr;Sstr2;St3gal2;St6galnac4;Stx3;Stxbp4;Sycp1;Syt2;Syt5;Tcea3;Tcerg1l;Tcfl5;Tcp10a;Teddm3;Terf2ip;Tgfb2;Timm17a;Timm21;Tjap1;Tlcd1;Tmem109;Tmem134;Tmem151b;Tmem176a;Tmem202;Tmem218;Tmem222;Tmem232;Tmem240;Tmem253;Tmx2;Tnfrsf12a;Tnfsf13;Tns4;Tnxb;Tpd52;Tph2;Tpsab1;Traf4;Trappc3;Trim38;Trim5;Troap;Trp53tg5;Trpc7;Tubb5;Twf2;Ubiad1;Uhrf1;Usp19;Usp42;Vars;Vdac1;Vim;Vwa5b2;Wdr6;Wdr66;Wdr78;Xkr5;Ybx2;Zap70;Zc3hav1;Zcchc13;Zdhhc22;Zfp219;Zfp36l1;Zfp541;Zfp563;Zic1;Zswim1
Esrrg	Pericytes_EPO	396	AU021092;AW047730;Aaas;Aacs;Aatk;Abcb9;Abhd17a;Ablim1;Acaa1b;Actn2;Actn4;Actrt3;Adra1d;Aif1;Aldh3b1;Alox8;Amhr2;Anapc2;Ankrd13d;Ano10;Aoc2;Ap1s1;Apbb2;Aplnr;Arcn1;Arl3;Asap3;Asb6;Asf1b;Atat1;Atcay;Atf5;Atp1b2;Atxn7l2;Axl;BC025920;Bbc3;Bcan;Best1;Bloc1s1;Bnip3;Brd2;Brd3;Bsn;Btbd17;Cabin1;Cacna1c;Calr3;Capn1;Capn12;Car14;Card10;Casc3;Catsperg1;Ccar2;Ccdc155;Ccdc170;Ccdc85c;Ccne1;Cdc42ep2;Cdk9;Cebpa;Cebpe;Cfap70;Cfdp1;Cgnl1;Chchd3;Chd2;Chd3;Chrna7;Chst5;Ciart;Clip4;Cln3;Cnr2;Cntrob;Coa3;Col2a1;Col4a1;Comtd1;Coro2a;Cpsf1;Cpt1c;Crat;Crhr2;Cyb561d2;Cyb5d1;Cyp2s1;Dcst1;Ddx23;Dgka;Dhx34;Dhx37;Dmpk;Dnah2;Dock2;Dohh;Dydc2;Edn1;Efhd2;Ehbp1l1;Eif3d;Eif5a;Elavl3;Elmo1;Eml2;Emx2;Enpp6;Erbb2;Erbb3;Espl1;Ets1;Eva1b;Extl3;Ezh1;Fam111a;Fam129c;Fam163b;Fam83g;Fam89b;Fanci;Fblim1;Fbxo31;Fbxo47;Fgf22;Fgr;Fhad1;Flnc;Fmo4;Fxyd5;Fzd3;Fzr1;Gamt;Gbx1;Gipr;Glipr1;Gm10603;Gm10687;Gm12145;Gm12319;Gm12503;Gm12915;Gm13189;Gm14224;Gm14486;Gm14963;Gm16066;Gm16534;Gm16853;Gm17382;Gm17597;Gm17638;Gm20539;Gm26511;Gm26627;Gm26685;Gm26707;Gm26826;Gm29367;Gm29666;Gm4969;Gm5082;Gmds;Gmfg;Gmppb;Gna15;Golga7b;Gpank1;Gpr162;Gpr19;Gpr61;Gps2;Greb1;Grpel2;Gtf2f1;Hap1;Hcn3;Hcrtr1;Hdac1;Hes7;Hhatl;Hic1;Hist1h4c;Hist2h2ac;Hmg20b;Hmgxb3;Iigp1;Il17d;Il34;Il4;Incenp;Inpp5e;Insl5;Isoc2b;Itga2b;Itpkb;Jak3;Jmjd8;Jph3;Jsrp1;Jup;Kcna1;Kdm6b;Kifc5b;Klf16;Klhl26;Kndc1;Kxd1;Lama5;Lamc1;Lck;Lcn2;Ldlrap1;Lgals4;Lingo2;Lingo3;Lmna;Lonp1;Loxhd1;Lrfn1;Lsm4;Maml1;Man1c1;Man2a1;Map3k14;March9;Mfsd12;Micall2;Mknk2;Mllt1;Mmp11;Mob3a;Mpdu1;Mrps18b;Mrps21;Msl1;Msra;Mtus2;Myl2;Myo1a;Nit1;Nmb;Nmral1;Nmur1;Nodal;Notch1;Nr1d1;Nr2f6;Nrip2;Nrxn2;Ntf5;Nyap1;Oip5;Olfml3;Pacs1;Padi2;Pcdh12;Pcdhga1;Pcdhgb7;Pcif1;Pcyox1l;Pdgfrb;Pdzd7;Pex6;Pfas;Pgpep1;Phactr3;Phf5a;Phldb1;Phldb2;Pigc;Pik3cd;Pip4k2b;Pitpnm2;Pkd2l1;Pla2g4a;Plau;Plcb3;Plcg2;Plekhm2;Plvap;Pnpo;Polr2e;Ppara;Ppp1r18;Ppp1r1b;Ppp5c;Prrc2a;Prrg2;Prrt4;Prtn3;Ptov1;Pusl1;Pygm;Qpctl;Rab20;Rad9a;Rangrf;Rasgrp2;Rbm42;Reep6;Rexo1;Rgl1;Rgl3;Rhd;Rhebl1;Rita1;Rmst;Rnf10;Rnf126;Rrp36;Rrp7a;Rrp8;Rtkn;Scarb1;Scel;Scyl1;Sdf2l1;Sema6b;Senp3;Sf3b4;Sfxn3;Shc3;Siva1;Slamf6;Slc6a19;Slc7a10;Smg6;Snx32;Sp2;Spata32;Ssna1;Stap2;Stox2;Sulf1;Supt6;Sv2c;Syde2;Syne4;Sypl2;Taf10;Tcf4;Tcf7l1;Tha1;Thpo;Tigd3;Tinagl1;Tldc2;Tmed1;Tmem184a;Tmem184b;Tmem199;Tmem259;Tmem63b;Tmem81;Tmem88b;Tmie;Tnfsf12;Tnrc18;Tns1;Tob2;Tomm40;Top2a;Trpv4;Tsks;Tspan1;Tspan31;Ttc34;Ttc7b;Tuba4a;Tubb5;Tusc2;Uap1l1;Ube2l3;Ube2s;Ubxn6;Ulk4;Ushbp1;Vasp;Vat1l;Vsig8;Vwa1;Wdr25;Wdr62;Wdr81;Wnt7b;Yjefn3;Zbtb34;Zbtb43;Zc3h7b;Zcchc3;Zfp335;Zfp366;Zfp747;Zfp768;Zfyve28
Esrrg	Pericytes_Placebo	185	Acot8;Adcy1;Aipl1;Akna;Aldh3b1;Aloxe3;Alyref;Ankrd1;Ap1m2;Ap5b1;Ap5s1;Aqp1;Aqp9;Arhgap15;Atp1a4;BC028528;Bcam;Bst2;Btbd17;C2cd4c;C5ar1;Cabp4;Calm3;Car15;Card9;Ccdc142;Ccdc170;Ccdc24;Cd164l2;Cd300lf;Cd72;Chl1;Clic3;Clip2;Col8a2;Cpxm2;Crygn;Cul7;Cux2;Cyb5d1;Dcxr;Ddt;Dnali1;Dsn1;Ecm1;Eno4;Epor;Eps8l2;Erbb3;Fam135b;Fbxo27;Gabarap;Gdf9;Gfer;Gm10277;Gm10433;Gm11630;Gm12066;Gm12319;Gm12394;Gm12681;Gm13025;Gm14114;Gm14164;Gm14486;Gm14963;Gm16958;Gm17324;Gm20682;Gm28643;Gm29291;Gm29521;Gm4969;Gm5833;Gm9796;Gm9934;Gpank1;Gpr26;Gpr4;Gpr55;Grcc10;Greb1;Gsk3b;Hdhd3;Htr4;Htr6;Igsf8;Itgb1bp2;Itgb7;Kcns1;Kctd11;Klc3;Lat2;Lcorl;Lman1l;Lrfn4;Lrrc75b;Lsm4;Ly6g6d;Lypd1;M1ap;Maff;Mamdc4;Mbp;Mib2;Mif;Mkx;Mr1;Mro;Mrpl20;Mrpl23;Myadml2;Myh6;Myrip;Nat9;Nfatc2ip;Nfkbib;Nradd;Nrap;Olfr521;P2ry2;P4hb;Pak4;Papln;Paqr4;Phpt1;Plaur;Plcg2;Plekho2;Plin4;Plin5;Pnlip;Pou3f1;Ppp1r36;Praf2;Psmb9;Ptafr;Ptprh;Rab20;Rab32;Retsat;Rhobtb1;Rita1;Rpa3;Rsad2;S1pr5;Sash3;Scaf1;Scml2;Serpinf1;Sgpp2;Sh3d21;Slc28a3;Slc35c1;Slc4a8;Spata25;Spata3;Stat5a;Strc;Tapbpl;Tchh;Tfcp2l1;Thap8;Thbs4;Thsd7a;Timm50;Tmem132e;Tmem184a;Tmem238;Tnfrsf12a;Tns1;Trim30a;Ttll8;Tubb5;Twist2;Txn2;Unc13d;Vldlr;Xirp2;Ybx2;Zcchc3;Zfp575;Zfp618;Zfp768;Zfp831
Esrrg	Pyramidal neurons_EPO	501	A4galt;Aarsd1;Abca12;Abcc5;Abhd3;Abr;Acat1;Acat2;Acsf2;Acvr2a;Adam2;Adam32;Adam33;Adcy1;Adcy5;Adra1a;Agl;Aimp2;Akap1;Aldh5a1;Angpt2;Ank1;Ankrd27;Ano8;Anpep;Anxa13;Anxa2;Anxa6;Anxa7;Apoe;Arhgap25;Arhgap27;Arhgap42;Arhgef1;Arhgef37;Arl15;Arl6ip5;Arpc2;Asap2;Ass1;Asxl1;Atad2;Atad3a;Atg10;Atg4b;Atp10a;Atp5b;Baiap2;Baiap2l2;Bbs4;Bcr;Bend5;Bex2;Bicd1;Blnk;Bmp3;Bmp4;Bmp6;Brms1l;Brpf3;Brsk2;Btn2a2;C7;Calu;Camk1d;Camk2g;Ccdc106;Ccdc3;Ccnd2;Ccser2;Cd101;Cd151;Cd84;Cdan1;Cdc5l;Cdh18;Cdkl3;Cdkn2aip;Cdkn2d;Cdyl2;Cenpp;Cep112;Cep19;Cfap52;Cic;Ckmt1;Clcn1;Clcn2;Clstn3;Cluh;Cmpk2;Cntnap1;Col11a1;Col7a1;Colq;Cox7b;Cplx1;Cpne5;Cpne9;Crybb3;Cwc27;Cyc1;Cycs;Cyp11a1;Cyp2f2;Cyth2;Dapl1;Dcakd;Dcbld1;Ddah1;Ddit4l;Ddr2;Dexi;Dgke;Dmc1;Dnajc28;Dnm1;Dnmt3a;Dpysl5;Drc1;Dusp14;Ece2;Eea1;Efr3a;Efr3b;Ehbp1;Eif2ak3;Elavl2;Ell2;Elovl6;Ephb1;Ephb6;Erg;Ethe1;Etnk1;Etnk2;Etv4;Etv5;Evc;Evc2;Fads2;Fam131b;Fam168a;Fam171a2;Fam222b;Fam49b;Fbxl20;Fezf2;Filip1l;Flywch2;Fmn1;Foxd2;Frmd6;Gadd45b;Galt;Gapvd1;Gba2;Gclc;Gdap1l1;Ggt7;Gm10069;Gm11532;Gm11690;Gm12829;Gm12951;Gm12992;Gm13791;Gm13912;Gm14169;Gm15083;Gm15941;Gm16351;Gm16982;Gm17491;Gm28055;Gm29478;Gm7854;Gm960;Gm973;Gmds;Gnb1;Gpank1;Gpr176;Grm1;Grm2;Gsdmd;Gsto2;Gstt3;Gucd1;Gys1;H2-Ab1;Hap1;Hars;Hdac8;Heg1;Herpud2;Hip1r;Hk2;Hsd17b4;Htra1;Iars;Iffo1;Igf2bp2;Igfn1;Igsf11;Il11ra1;Impa2;Inhbc;Iqsec3;Irgm2;Itga5;Itga8;Jrk;Kcnb2;Kcnip1;Kcnip3;Kctd4;Kctd8;Kif3b;Kifc2;Klf12;Klk9;Kmt2b;Kptn;Kremen1;Krt42;Krt80;L3mbtl4;Larp1;Larp1b;Lcat;Lifr;Limk1;Lmx1b;Lonp2;Lonrf1;Lpgat1;Lrch1;Lrguk;Lrrc24;Lrrtm2;Ly6g6e;Ly6g6f;Lynx1;Lypd6b;Lztr1;Madd;Map2k3;Mark2;Mast2;Matk;Mblac2;Mbtps1;Mctp1;Mdga2;Mfsd6;Mfsd8;Mgp;Mlc1;Mmp28;Mpzl1;Mpzl2;Mrpl48;Mst1r;Mtch2;Mtss1;Myl4;Myl6;Myo1b;Myo1c;N4bp2l1;N4bp2l2;Nbl1;Ncam2;Ncapd2;Nck1;Ncmap;Ndufa5;Ndufc2;Ndufs2;Nelfb;Nfe2l1;Nfe2l2;Nhsl2;Nkiras1;Nktr;Nln;Nme1;Nmnat3;Nmt1;Notch2;Nrp1;Ntn3;Ntng1;Ocel1;Olfm1;Opn3;Otof;Oxct1;Padi6;Pag1;Pam;Papln;Pbx3;Pcgf5;Pde4a;Pdhx;Pdzd7;Peg3;Pepd;Pfkm;Pgm2;Phf2;Phf21a;Phip;Plag1;Plau;Plcb1;Pld3;Plek;Pmfbp1;Pnkd;Podn;Pogk;Polr3gl;Ppip5k1;Ppm1h;Ppp3r1;Prdm1;Prkacb;Prkca;Prpf4b;Prrg2;Psma6;Psmd9;Ptcd3;Ptchd1;Ptger1;Ptk7;Ptpn4;Ptprh;Ptprk;Pzp;Rab33a;Rab3b;Rab43;Rabep1;Ramp3;Rangap1;Rap1gds1;Rasa4;Rasal1;Rasgef1c;Rassf5;Rbm6;Rbp1;Rcan3;Reck;Reep1;Rell1;Rell2;Reln;Rgs12;Rmdn1;Rnf13;Rnf2;Rnf24;Rprd2;Rps6kl1;Rsph10b;Rsrp1;Rtn4rl1;Rttn;Sacm1l;Sar1b;Satb1;Sbno2;Scai;Scimp;Sdccag8;Sec31a;Sel1l3;Sema4c;Sept1;Sept3;Serinc2;Sf3b3;Sfxn4;Sgpl1;Siah3;Sigmar1;Sla;Slc16a10;Slc20a2;Slc24a4;Slc25a22;Slc25a42;Slc35f1;Slc38a1;Slc4a5;Slc6a11;Slc6a20b;Slc6a7;Slc7a1;Smad6;Smim3;Snhg4;Socs6;Sorbs1;Sorcs1;Sorcs2;Spag5;Sparcl1;Spata24;Spats2l;Spib;Sppl2a;Sptlc2;Srxn1;Stard8;Stat4;Stim1;Stt3b;Suds3;Sulf2;Supt5;Sv2a;Swt1;Syngr1;Syt2;Syt6;Syt7;Tango2;Taok1;Tapbpl;Tarm1;Tbc1d10c;Tbc1d22a;Tcf25;Tdrd5;Tesc;Thbs3;Thumpd2;Tmeff1;Tmeff2;Tmem163;Tmem175;Tmem178;Tmem242;Tmem40;Tmem87b;Tmem91;Tnfrsf13c;Tnfsf13;Tnks1bp1;Tpcn2;Tpt1;Traf1;Traf5;Trappc1;Trappc3;Trim12a;Trim12c;Trim34a;Trim67;Trmt1;Trpc7;Trpv6;Tsen2;Ttbk2;Tubb5;Txndc11;Txndc2;Uaca;Ube2e1;Unc119;Usp43;Usp50;Vat1l;Vps54;Vstm2l;Vtcn1;Wls;Xpc;Xpo7;Zbtb40;Zbtb5;Zbtb7c;Zc3h12c;Zc3h7b;Zcchc14;Zdhhc21;Zdhhc23;Zfp354c;Zfp7;Zfp74;Zfp869;Zfp949;Zfpm2;Zmym5;Zscan29
Esrrg	Pyramidal neurons_Placebo	247	Acat2;Ada;Adam2;Adam32;Ahnak2;Akt2;Anapc5;Ank1;Ankrd55;Ap1m2;Arhgap25;Arl6ip5;Arpc2;Ass1;Atf2;Atp5b;Atp6v0c;Bcl6;Bmp4;Canx;Catsper2;Cbx4;Cc2d2a;Ccdc102a;Ccdc136;Ccng1;Cdh18;Cdh22;Cenpi;Cenpp;Cep112;Cep131;Cep170;Cercam;Chd5;Cib4;Cish;Ckmt1;Cnih3;Col5a1;Colq;Cpa4;Cpne5;Crb3;Cwh43;Cyba;Cyc1;Cyhr1;D17H6S53E;Dkkl1;Dlg5;Dlx1;Dnah6;Dpysl5;Ehbp1;Eif2ak3;Ell2;Erg;Erp29;Etv5;Evc2;Fam117a;Fam168a;Fam185a;Fbln7;Fbxo31;Fbxo6;Ffar2;Fgd5;Filip1l;Fra10ac1;Galk1;Gba2;Gdpd5;Ggact;Gm10069;Gm11468;Gm12720;Gm15567;Gm15943;Gm16351;Gm17227;Gm17231;Gm1968;Gm29478;Gm4675;Gm7854;Gpr139;Gpr176;Gpr3;Grik3;Grin3a;Grip2;Grm8;Gtf2f1;H2-M5;Hcrtr1;Hcrtr2;Hhip;Hs3st2;Id1;Ifi27l2a;Il17ra;Il2rb;Impa2;Ino80c;Kat2b;Kcnip1;Kcnip3;Kifc2;L3mbtl4;Larp1b;Lcp1;Lgals4;Lgi2;Limk1;Lonrf1;Lpar1;Lrrc63;Lrrtm2;Lsp1;Ly6g6e;Map1b;Mdga2;Mfsd6;Mitf;Moxd1;Mpzl2;Mtch2;Myl3;Myl4;Myl6b;Myo18b;Myocd;Narf;Nat8l;Nbl1;Ncam2;Ncmap;Ndufb6;Neu2;Nipal3;Nrp1;Nrsn1;Nudt22;Nxph3;Obscn;Osbpl11;Ostm1;Otof;P2rx3;Papln;Pde9a;Pfkm;Pgm2;Phf2;Phip;Phlpp2;Pim1;Pla2g4a;Plau;Pnkd;Ppme1;Ppp2r2d;Prickle1;Prkaca;Prlr;Prpf4b;Prph;Psmc6;Psmd9;Ptcd3;Ptk7;Ptn;Ptpn4;Ptprc;Pvt1;Pzp;Rab43;Rab4a;Ralgapb;Rangap1;Rap1gap;Rap1gds1;Rasgrp2;Rcan3;Rell1;Resp18;Rev3l;Rhbdl3;Rita1;Rps6ka1;Rsph10b;Scaf1;Scnn1a;Scpep1;Sept3;Sertad4;Sigmar1;Slc25a27;Slc30a7;Slc32a1;Slc43a3;Slc5a3;Slc7a4;Socs6;Sqstm1;Srebf1;St3gal1;Stard5;Stat4;Strc;Sulf2;Sumf2;Susd5;Syt6;Tacc2;Tctn3;Tead3;Tmem132a;Tmem150a;Tmem151b;Tmem163;Tmem38a;Tmem91;Tnfrsf13c;Tprg;Tpt1;Traf5;Trim12a;Trp53bp1;Trp53i11;Trpv6;Ubr2;Ush1g;Usp35;Usp43;Vamp8;Vash1;Vcl;Vstm2l;Wdfy4;Wdr62;Whrn;Wnk4;Xkr7;Zfpm2
Esx1	Dentate gyrus neurons_Placebo	1	Gm13564
Esx1	Interneurons_EPO	3	Cdnf;Gm28876;Sbk2
Esx1	Interneurons_Placebo	2	Mettl7b;Ptf1a
Esx1	Oligodendrocytes_EPO	1	Hpx
Esx1	Pyramidal neurons_EPO	1	Crp
Ets1	Astrocytes_EPO	93	AA986860;Actr6;Aebp1;Aida;Aldh3b1;Anks3;Arpc2;Asna1;Aym1;BC106179;Bbx;Cd7;Clcc1;Cops5;Cyp2d11;Dclre1a;Dct;Dennd1c;Ebi3;Eef1g;Erlin1;Foxm1;Gja4;Glrx5;Gm11946;Gm12798;Gm14022;Gm14817;Gm9920;Gnai2;Gpr149;Gpr17;Gtf2e2;H2-T22;Hid1;Hmga1;Klf2;Lancl1;Lct;Lgi3;Lsm6;Lypd6b;Malat1;Morn2;Mreg;Mtch2;Nek4;Nomo1;Nr2c2ap;Nuak2;Ogfod1;Olfr49;Ovol3;Pcolce;Phf21b;Pih1d1;Pla1a;Pld3;Pnn;Pnpla2;Prkaa1;Prpf31;Prr14l;Rcn3;Rexo2;Rhpn1;Rpl13;Rpl13a;Rpl18a;Rpl37;Rps5;Rps9;Scara5;Serf2;Sfxn4;Slc37a4;Slc5a10;Slc5a5;Slco1a5;Socs1;Suds3;Tbxa2r;Tnfrsf26;Tnrc6a;Trim41;Tubb5;Txndc15;Txndc8;Ube2l6;Wdr74;Wdr86;Yjefn3;Zfp790
Ets1	Astrocytes_Placebo	109	Acvr1;Aida;Asb13;Cand1;Card11;Cc2d1a;Ccpg1;Cdk5rap1;Cggbp1;Chmp2a;Chpf;Cldn5;Coa6;Ctnnb1;Ctsw;Cysltr2;Daglb;Dct;Ddr2;Dleu7;Dll3;Ebi3;Erlin1;Fsd1;Gm12198;Gm12798;Gm12840;Gm13431;Gm14565;Gm14817;Gm16091;Gm16244;Gm26559;Gm26739;Gm26876;Gm5532;Gmip;Hid1;Hist1h2ac;Hmga1;Hsd3b7;Ier3ip1;Ifi27l2a;Ilf3;Irs2;Itpripl2;Jmjd8;Lyrm1;Mettl16;Mmp25;Mrps16;Mtch2;Naa50;Ncf2;Ncf4;Nkapl;Ogfod1;Otud5;Pald1;Pced1b;Pcolce;Pgbd1;Phb2;Pilra;Prkaa1;Prph;Prss21;Prss53;Rmdn3;Rpl10;Rpl18a;Rpl36;Rps5;Rps9;Shroom3;Slc5a10;Slc5a5;Slc6a20b;Slco1a5;Smim18;Smoc1;Snai1;Socs7;Spc24;Ssr4;Susd2;Syncrip;Taf6l;Tbc1d4;Tbxa2r;Tmed8;Tmem156;Tmem177;Tmem62;Tmem72;Trp73;Ube2g1;Ube2l6;Unc93b1;Vcan;Vkorc1;Wdr31;Xpc;Yjefn3;Zfp112;Zfp385c;Zfp790;Zfp811;Zscan5b
Ets1	Dentate gyrus neurons_EPO	37	Abo;Aoc3;Cdk2;Col9a1;Crygb;Cyb561d2;Ddx6;Dusp10;Emid1;Exoc3l2;Frat2;Gfy;Gm11335;Gm11999;Gm12166;Gm12724;Gm16534;Gm26832;Gm6034;Gnb4;Ifitm3;Ihh;Lipt2;Nrarp;Nrm;Phyh;Pla2g6;Plcxd2;Plin2;Pspn;Pttg1;Pxmp2;Rpl8;Spry2;Srebf1;Sst;Tbc1d17
Ets1	Dentate gyrus neurons_Placebo	71	Acta2;Afap1;Alpl;Angptl4;Apoe;Atp1a2;Bid;Bst2;Cd164l2;Cd248;Cd37;Cdk18;Cgnl1;Cldn10;Clic4;Ecscr;Fam171a1;Fam83h;Fbxo2;Fmnl3;Fth1;Fuom;Gm11823;Gm12409;Gm16499;Gm16534;Gm21860;Gm26597;Gm26685;Gpr37l1;Gstm5;Gstt1;Id1;Il3ra;Kcnmb1;Kcnn4;Lair1;Ltn1;Mfge8;Nr5a1os;Ntsr2;Nudt4;Palld;Pde11a;Pex10;Pipox;Ppp1r32;Prss16;Pvalb;Rce1;Scn4b;Sept8;Sh2d3c;Slc25a35;Slc6a13;Slc6a20a;Sorcs3;Spata31d1a;Srgap1;Srp54b;Susd3;Synpo;Syt2;Thrap3;Tmem45a;Trib1;Ttn;Ubc;Wdr17;Zfp36l2;Zfp872
Ets1	Endothelial cells_EPO	32	Acap1;Aldh3b2;Ang;Cyb561d2;Diras1;Ermap;Fosl1;Gga1;Gm11574;Gm12681;Gm13387;Gm14137;Gm1968;Hhatl;Hist2h3c1;Hsd17b1;Kcnk7;Klf16;Myh7;Nmrk2;Npb;Prdm12;Prss41;Pycr1;Rab25;Rd3;Rnase1;Sbk2;Slc35d3;Timp1;Unc13d;Vwa7
Ets1	Endothelial cells_Placebo	43	Alox12b;Amhr2;Apol8;Bcl2l12;Cd72;Chchd5;Cyb561d2;Dhh;Dnajb13;Fbxw9;Fxyd3;Gm10778;Gm11630;Gm13842;Gm15567;Gm15852;Gm17349;Gm266;Gm27162;Hsf2bp;Kat5;Kcnk7;Lag3;Lyl1;Mast1;Myoz3;Obscn;Osgin1;P4ha3;Prss43;Prss57;Pycr1;Rom1;S1pr5;Sbk2;Slc38a3;Slc39a5;Slc6a16;Ticam1;Tnfsf9;Ttll10;Ttll8;Vmo1
Ets1	Ependymal cells_EPO	63	AI854703;Acer1;Asb10;Atp8b3;Bbs2;C5ar1;C5ar2;Ccr10;Cda;Chd4;Dmc1;Ect2;Exosc1;F12;Fbxo42;Fen1;Fgf22;Gipr;Gja4;Gm10143;Gm10684;Gm11110;Gm16066;Gm26586;Gm26636;Gm26812;Gm4969;Gmfg;Gna15;Gpr84;Hnrnpul2;Ifi30;Khsrp;Kifc1;Kpna2;Med29;Mmp25;Myadml2;Myl6;Nacc2;Notum;Ntmt1;Onecut3;Ptpn6;R3hdm4;Rnase1;Rtn3;Serpinb1a;Slc38a3;Spata21;Syce2;Tada3;Tceanc;Tdrd12;Timeless;Tmbim1;Tnfsf9;Tomm6;Ttll3;Tyrobp;Ubtd1;Vps25;Wdr83os
Ets1	Ependymal cells_Placebo	70	Abca17;Aldh4a1;Aspscr1;Atp1a3;Bcl2l12;Bcl7c;Brat1;Cbr3;Celsr1;Chrnb1;Cidec;Ckb;Col11a2;Cox6b2;Dmpk;Dvl2;Esyt1;F12;Fam227a;Gabarap;Gm10603;Gm10684;Gm13387;Gm14023;Gm19426;Gpr84;H2-Ke6;Hirip3;Hopx;Hsd3b7;Itgb3;Kcnab2;Ldlrad1;Lrrc45;Map2k2;Mettl21c;Mob3b;Nat9;Notum;Ntmt1;Nudt4;Polr2h;Pou2f2;Prmt1;Psg16;R3hdm4;Rab11fip3;Rnf183;Rxrb;Serping1;Sft2d1;Sh3d21;Slc37a4;Slc39a7;Slc5a5;Smagp;Syde2;Synpo2;T2;Thpo;Tmbim1;Tmem104;Ubqln1;Ubtd1;Uqcrh;Wipf1;Zbtb22;Zbtb45;Zfp689;Zfp712
Ets1	Intermediate cells_EPO	33	Acadvl;Cd53;Dennd1c;Diras1;Dvl2;Fam183b;Fpr1;Gata4;Gm12185;Gm16712;Gm26707;Gm26868;Gna15;Gng13;Grcc10;Kcna7;Kifc1;Lag3;Mpv17l2;Neurl2;Nrtn;Pltp;Pygm;Ring1;Rnf126;Slc27a5;Slc2a4;Slc4a11;Spn;Tcea3;Tlcd2;Uqcr11;Zbtb32
Ets1	Intermediate cells_Placebo	27	AI849053;Cd33;Chac1;Chat;Dvl2;Fcer2a;Gadd45gip1;Gm12185;Gm15609;Gm17191;Gna15;Gpbar1;Kdelr3;Krt80;Mex3d;Mpv17l2;Myog;Naaladl1;Ninj1;Parp3;Rplp1;Six5;Slc27a5;Slc2a4;Tlcd2;Ttc30b;Wfikkn1
Ets1	Interneurons_EPO	28	Atp5k;C4b;Card11;Dbil5;Dnajc9;Gm10401;Gm128;Gm1587;Gm16576;Gm9530;Gmfg;Gpr20;Gpr84;Hfe;Iqcf3;Kcnj16;Med19;Mndal;Myh13;Nostrin;Pld6;Proser2;Rnf125;Rpl8;Scrn2;Tnfaip8l1;Tns4;Ttc34
Ets1	Interneurons_Placebo	7	B3gnt4;Calr4;Esr1;Gm26614;Kcnk18;Mmgt2;Vsig10
Ets1	Microglia_EPO	78	Acadvl;Aldh16a1;Aldh3b1;Ano8;Asna1;Aspm;Brd2;Brox;Ccdc124;Cdk11b;Dcaf10;Disp1;Dnah2;Dnajc4;Emc8;Fam227a;Fbxl18;Fhad1;Ftl1;Fzr1;Galns;Gm13817;Gm14022;Gm20650;Gm26749;Gpr137;H2-Ke6;Hectd1;Hist1h3e;Josd2;Lrp2bp;Lrrc46;Ltbr;Lurap1;Malat1;Med16;Mlycd;Mmab;Mob3a;Mr1;Msh3;Msrb2;Mul1;Nfkbil1;Npc1;Ogg1;Pak4;Pgpep1;Pim3;Plcb3;Plec;Pou2f1;Prr12;Prtn3;Reln;Rftn2;Rgs14;Rhebl1;Rps26;Rras;Sbno2;Selplg;Sema3b;Shcbp1;Sirt1;Slc11a2;Slc1a5;Slx1b;Socs3;Suco;Tk1;Tmc4;Tmem119;Tmf1;Wdr43;Wdr81;Zfp385c;Zfp518a
Ets1	Microglia_Placebo	69	Adamts18;Aida;Akt1s1;Aldh3b1;Asna1;Atcay;Atn1;B4galnt1;B4galnt3;Bcam;Bckdha;Bola1;Ccdc124;Ccnyl1;Cdk11b;Cep89;Cmtm8;Cwc25;Cyb561d2;Dedd2;Dhrs3;Dnajc4;Efemp2;Efna1;Efna2;Ehbp1l1;Ei24;Eif3f;Emc8;Fam45a;Fermt3;Fxyd3;Golga5;Gsk3a;Idh2;Iws1;Kctd10;Lrp3;Mcts2;Morn3;Mpv17l2;Myadml2;Ovol1;Pdzd7;Pfas;Phf19;Poc1a;Ppp1r15a;Ppp2r1a;Prr12;Rad9a;Scamp5;Slc39a7;Snhg5;Steap3;Tfg;Thada;Tle6;Tnf;Tpx2;Tsga10ip;Ttc16;Ttll13;Ufsp2;Unc13d;Unc45a;Vps52;Wfikkn1;Zfp36
Ets1	Neuroimmune cells_EPO	65	Adam15;Aebp1;Anks3;Apc2;Atat1;Atp1a3;Btbd2;Cbx5;Cd68;Celsr1;Chrd;Coro1c;Dvl2;Eif4a1;Esyt1;Exoc3l;Exosc1;Fhod1;Gal3st4;Gm10603;Gm16712;Gm20627;Gprin1;Junb;Lad1;Lrrc23;Lrrc29;Map2k2;Mknk2;Mms19;Mrps18b;Myl6;Myl6b;Opa3;Plau;Plekhh3;Ppp1r10;Prkcz;Prmt1;Ptms;Rilp;Rnf10;Rtn3;Senp3;Shb;Slc10a3;Slc5a5;Slc9a5;Sncb;Spsb2;Stx1b;Synpo2;Thpo;Tmem63c;Tomt;Tpi1;Tspan17;Tubb5;Ubtd1;Wdr31;Zbtb45;Zfp335;Zfp689;Zfp759;Zkscan5
Ets1	Neuroimmune cells_Placebo	85	AI849053;Abca17;Acot8;Aebp1;Agtrap;Amdhd2;Ano9;Apc2;Aspscr1;Atat1;Atp1a3;Atp6v0c;Btbd2;Capn15;Ccdc28b;Ccne1;Ccr10;Cd68;Celsr1;Creb3l3;Csdc2;Ctsw;Dctn1;Dhx16;Dhx58;Dmc1;Dnm1;Doc2a;Draxin;Eva1b;F12;Fam186a;Fam57b;Fhod1;Gm12714;Gm15721;Gm16712;Gm20627;Gm266;Gm28557;Gm3764;Gna15;H2-Ke6;Hirip3;Hspg2;Ifi30;Ino80e;Itgam;Kpna6;Lrrc23;Lrrc42;Med22;Mknk2;Mrps18b;Myl4;Notum;Orai3;Plekhh3;Ppp1r18;R3hdm4;Rabac1;Rilp;Rnf10;Rnf123;Rpl7l1;Scyl1;Sf1;Sh3d21;Slc39a7;Slc5a5;Smoc1;Spsb2;Stkld1;Stx4a;Taok2;Tex29;Thop1;Tmem39b;Tomt;Tpi1;Uqcr11;Vamp2;Zbtb45;Zfp764;Zfyve28
Ets1	Oligodendrocytes_EPO	295	AB124611;Abcc6;Abcc9;Abhd13;Abhd8;Adam10;Adam3;Amh;Ankhd1;Aoah;Apoh;Arhgap28;Arpc3;Arxes1;Asic4;B9d2;Batf3;Bcam;Bcl3;Best1;Blnk;Brd2;Brsk1;Bst2;Btn2a2;C2cd4c;Cacng4;Card11;Ccdc106;Ccdc155;Ccdc32;Ccdc85b;Ccpg1;Ccpg1os;Ccr9;Cd14;Cd200r1;Cd300a;Cdc42bpg;Cdh3;Cgref1;Chrnb2;Cisd2;Cited4;Ckap2l;Clcn6;Cmbl;Cmklr1;Colec12;Cox6b2;Crygn;Cth;Ctss;Cxcr5;Dennd1c;Dll3;Dnase1l1;Dock8;Dot1l;E2f4;Ebi3;Ednra;Ednrb;Efna4;Eif1ad;Emilin3;Eno3;Eogt;Esrp2;Etv5;F11r;Fam110a;Fam129b;Fam71e1;Fbxo45;Fcgr3;Fcgrt;Fitm2;Fzd9;Gadd45b;Ganab;Gbp2;Gbp5;Gbp7;Gh;Glrx;Gltpd2;Gm10076;Gm11523;Gm11627;Gm11636;Gm11827;Gm12689;Gm12827;Gm13219;Gm13387;Gm14486;Gm15545;Gm15964;Gm16157;Gm17399;Gm20416;Gm20485;Gm20684;Gm21860;Gm26633;Gm26704;Gm26803;Gm26820;Gm26887;Gm26944;Gm28140;Gm29135;Gm4792;Gmfg;Gna15;Golt1b;Gpr153;Gpr179;Gpr183;Grip2;Gstm1;Gstm2;Gstt1;Gstt4;Gtf2e2;Guca1a;H2-Aa;H2-Eb1;Hcar1;Hebp2;Hirip3;Hist1h2ae;Hist1h4d;Hk2;Hps4;Id3;Ifi203;Ifitm5;Ift22;Igsf9b;Impa2;Ino80c;Ipo9;Itih5;Kcnj8;Kif2c;Klf2;Klhdc9;Krt1;Lcp2;Lgals1;Lhpp;Lif;Lrrc20;Ly9;Lyrm1;Lyz2;Lztfl1;Map3k12;Mapk7;March9;Marf1;Matn3;Mcrs1;Mdfic;Megf8;Mfge8;Mfsd2a;Mia3;Mis18bp1;Mmp25;Mndal;Morn1;Mst1r;Myadml2;N4bp3;Nab2;Narf;Necab2;Nfatc1;Nkiras2;Nmrk2;Nod2;Nptx2;Oaf;Ocstamp;Opn5;Ost4;Ostf1;Pald1;Palld;Pcyox1;Pde7b;Pdk1;Pdk2;Pdlim4;Pds5b;Pecam1;Phykpl;Pidd1;Pigm;Plekhd1;Plekhg6;Pltp;Plvap;Pmel;Pmepa1;Pnpla8;Ppef2;Ppm1m;Prpf4;Prr3;Prr33;Prrx2;Ptk7;Pxdc1;Pyroxd2;Rab17;Rasl10b;Rbp1;Rcn3;Rep15;Rfc5;Rhebl1;Rmdn3;Rnase4;Rpl22l1;Rps15;Rtkn;Rusc1;Sh2d3c;Shank3;Shc2;Shisa7;Siglece;Slc10a3;Slc10a6;Slc2a4;Slc35e2;Slc37a2;Slc37a4;Slc47a1;Spa17;Spem1;Sphk1;Ssh3;Ssrp1;Sstr1;St6galnac4;Sult5a1;Tcea2;Tcf24;Tdrd12;Tekt1;Themis2;Thrsp;Tigd4;Timm23;Timm50;Tmem121;Tmem14c;Tmem154;Tmem216;Tmem45a;Tmem86a;Tnfsf13;Tnnc1;Tnxb;Top2a;Tpi1;Trib2;Trpc7;Tstd1;Uba7;Uhrf1;Ung;Uqcrh;Vps37d;Vsig8;Wnt7a;Yars;Ypel3;Zbtb45;Zbtb9;Zdhhc5;Zfp184;Zfp263;Zfp322a;Zfp385c;Zfp521;Zfp689;Zfp791;Zfp853;Zkscan4
Ets1	Oligodendrocytes_Placebo	261	AI849053;Abhd17c;Abhd2;Acaa1b;Acads;Adad2;Adam8;Adgb;Aif1;Ak4;Akr1a1;Alg2;Ankle2;Aph1c;Apobec1;Arhgap30;Arhgap31;Arhgap4;Arpc5l;Baiap2l2;Baz1b;Bcam;Birc5;Blnk;Car5a;Catsperd;Ccdc106;Ccdc155;Ccdc85b;Ccna2;Cd151;Cd37;Cd53;Cdc20b;Cdc42bpg;Cdh24;Cdipt;Cdkl3;Cdpf1;Cep76;Cfap52;Cgref1;Chchd1;Chchd5;Chd4;Chrnb2;Ckap2l;Cldn5;Cmklr1;Coa3;Col11a2;Col18a1;Col26a1;Comtd1;Coq7;Cort;Cpt1c;Cpxm2;Ctps;Cyp2s1;Dact1;Disp1;Dtx3;Ednra;Ednrb;Eif1ad;Esrra;Eva1c;Fam43b;Fam83h;Faxc;Fcer1g;Fcgrt;Fcho1;Fcrl1;Fhod1;Fitm2;Gabpb1;Gadd45a;Gadd45b;Gbp3;Gbp5;Gcsh;Glrx5;Gm10530;Gm10644;Gm11636;Gm11650;Gm12972;Gm13431;Gm14221;Gm15327;Gm16845;Gm20508;Gm20619;Gm21860;Gm26583;Gm26633;Gm26803;Gm26876;Gm28729;Gm525;Gm8439;Gpr160;Gpr183;Gprc5a;Grcc10;Gstm2;Gstt3;H2-T22;H2-T23;Hapln3;Hes6;Hilpda;Hist2h3b;Hpse2;Icam2;Ier3;Ifit3;Ift27;Ikbkg;Ikzf5;Il17f;Il1rl2;Inpp5d;Ints9;Irak1;Irf8;Irs3;Kcng4;Kcnj14;Kif15;Kif2c;Kif5a;Klhdc9;Kpna2;Lig4;Lrfn3;Lrfn4;Lrp8os3;Lrrc40;Lrrc57;Ltbp4;Luzp2;Lyl1;Lyz2;Mak;Maneal;March9;Mast1;Mblac1;Med22;Mesp2;Mir142hg;Mir22hg;Mlc1;Mroh2a;Mthfr;Myadml2;Naprt;Narf;Ndc80;Nlrp1b;Notum;Nphp4;Npm3;Nr1h3;Nr2e1;Nsun2;Numbl;Ocstamp;Pam16;Pamr1;Papolb;Pcdhgb5;Pcp4l1;Pecr;Perm1;Pet100;Pex6;Pgam1;Phf23;Pidd1;Pigb;Pik3r3;Pilra;Pirb;Plekhg6;Poli;Pop5;Prrt4;Prrx2;Psg17;Psme3;Rab24;Rab3d;Rap1gap2;Rara;Rho;Rnase4;Rnf26;Robo4;Rpl29;Rpl37a;Samd10;Sema6b;Serpinf1;Serpinf2;Shcbp1;Sipa1;Slc1a5;Slc39a4;Slc46a1;Slc7a2;Slco5a1;Smarcd3;Sncaip;Sost;Sox21;Spire1;Susd3;Syce2;Tgfb1i1;Tigd3;Tigd4;Tmed2;Tmem121;Tmem145;Tmem176a;Tmem198b;Tmem45a;Tmem86a;Tmprss7;Tnfsf12;Tnk1;Tnni3;Tnxb;Tpt1;Treml1;Trim56;Tspan3;Tspo;Ttc3;Ttll1;Txndc15;Tyrobp;Uba7;Ube2m;Ube2ql1;Ube3c;Uhrf1;Unc119;Ung;Usp49;Vmac;Vmn2r29;Vps37d;Zbtb41;Zfp184;Zfp575;Zkscan4
Ets1	Pericytes_EPO	90	AW047730;Abhd17a;Acadvl;Alox8;Ankrd13d;Ap1s1;Ap3d1;Aplnr;Art4;Asap3;Atat1;Bcl7c;Btbd2;Ccdc124;Ccne1;Cfap70;Cldn7;Dgka;Dmpk;Dnase1l1;Dnm1;Dvl2;Eva1b;Fam129c;Fgf22;Fhad1;Fzd3;Gabarap;Gipr;Gm12092;Gm12714;Gm16853;Gm17382;Gmfg;Gmppb;Grcc10;H2-Ke6;Hist4h4;Jph3;Kctd11;Kifc5b;Klrg2;Lama5;Lpo;Lrrc75b;Mir22hg;Mpdu1;Mpv17l2;Mus81;Myo1a;Nat9;Ncapg;Oscar;Pcdh12;Pdzd7;Pfas;Phf23;Pigc;Pirb;Ppp1r18;Ptcra;Pvalb;Rab3d;Rangrf;Rnf113a2;Rnf126;Rtkn;Rtn3;Scarb1;Scyl1;Senp3;Sfxn3;Slc39a7;Stap2;Stk40;Sult5a1;Syde2;Thpo;Tldc2;Tm6sf2;Tmem205;Tnfsf9;Tns1;Tsks;Tspan1;Ttll1;Tubb5;Zfp335;Zfp747;Zfyve28
Ets1	Pericytes_Placebo	55	Acsbg2;Aldh3b1;Alyref;Atp1a4;BC106179;Bin2;C2cd4c;Cenpn;Crtam;Ddt;Gabarap;Gli1;Gm14486;Gm14963;Gm15998;Gm19426;Gm4969;Gpc2;Gpr4;Grcc10;Hist4h4;Irf7;Kcns1;Lat2;Lrrc75b;Myadml2;Myh6;Nat9;Nlrc4;P2ry2;Pak4;Phf23;Plin5;Pltp;Psmb9;Ptcra;Relt;S1pr5;Serpinf1;Sh3d21;Sigirr;Spata25;Tead3;Thap8;Timm50;Tll2;Tmem184a;Tmem189;Tmem238;Tmem86a;Tnfrsf12a;Tnfrsf4;Tns1;Trim67;Tubb5
Ets1	Pyramidal neurons_EPO	298	A4galt;Abcg2;Abhd13;Abi2;Acsl1;Adamtsl5;Adhfe1;Ahnak;Alms1;Amotl1;Anapc4;Ankhd1;Ano9;Anpep;Aox3;Apoe;Arid2;Arl5b;Atp1a2;Atp5e;Atp6v0c;Axl;Baiap3;Bcam;Bcdin3d;Bcl2l12;Bdkrb2;Bgn;Brd2;Bsg;Btbd11;Btbd17;C1ql1;Card10;Card11;Cbln1;Ccdc102a;Ccdc163;Ccdc28a;Ccdc97;Ccnyl1;Cd248;Cd33;Cd84;Cdc20b;Cdk2;Ceacam1;Cep350;Chrnb1;Cic;Cnn2;Col11a2;Cr2;Cryab;Cxcr5;Cyba;Ddhd2;Des;Disp1;Dock11;Dscc1;Dusp8;Egfl7;Egflam;Ehd2;Entpd1;Esyt1;Ezr;Fam117a;Fam43a;Fbln1;Fcgr2b;Fdxacb1;Fer1l6;Fgd3;Fgfr3;Fgfrl1;Fmnl3;Fmod;Ftl1;Gas1;Gatc;Ggact;Ggta1;Ghdc;Gjb2;Gm10785;Gm11335;Gm1627;Gm20682;Gm2694;Gm27168;Gm29459;Gm29638;Gm2a;Gm5741;Gna14;Gna15;Gpn2;Gpr119;Gpr176;Gpx1;Grin3b;Gstt3;H1f0;H2-Aa;H2-DMb1;Helb;Hepacam;Hhex;Hist1h4d;Hspa4;Htr2b;Htra3;Hvcn1;Id3;Idh2;Idh3g;Ifitm2;Igf2bp3;Igsf10;Ilk;Imp3;Ino80b;Inpp5d;Ipo8;Irf8;Itga10;Itgb2;Itih2;Itih5;Itpripl2;Kcne3;Kcnk10;Kcnmb2;Kctd11;Khnyn;Kif7;Klf15;Klf2;Klhl6;Lbr;Lgals1;Lgals3;Lima1;Ltbp3;Lyz2;Mak16;Mcm7;Megf6;Mfng;Mia3;Mill2;Mlph;Mndal;Mob2;Mrpl46;Mrps24;Mvb12a;Mylpf;Nacad;Nacc2;Naip5;Naip6;Neurod1;Nid1;Nmnat1;Nmur2;Nova2;Nsun6;Nudt16l1;Ogfod1;Ogfrl1;Os9;Otud5;Pan3;Parp3;Pcdhgb2;Pcdhgb7;Pdlim4;Phb2;Phf7;Pifo;Pim2;Pithd1;Pla2r1;Plcb3;Plekhg2;Plekhh2;Plin2;Ppp1cb;Ppp1r18;Prkcd;Prpf8;Psmb9;Ptpn5;Ptprc;Pygm;Pyroxd2;Rab29;Rab2a;Ran;Rbm15;Rbp1;Rcsd1;Rftn2;Rhoh;Rnf40;Rpl13;Rpl32;Rps14;Rps19;Rps25;Rps5;Rraga;Rrnad1;Sag;Sall1;Sct;Sdc3;Sec22b;Sec61b;Selplg;Shc3;Shisa7;Sipa1l2;Slc12a7;Slc16a14;Slc22a21;Slc25a10;Slc2a10;Slc2a4;Slc47a2;Slc6a1;Slc6a13;Slc7a7;Slc9a3r1;Slc9a3r2;Snhg18;Snrpd2;Srgn;Stap2;Stat2;Ston1;Sult1a1;Susd3;Syngap1;Syngr2;Taf10;Tagln2;Tbc1d4;Tbx15;Tcof1;Tgfb1;Tgfbi;Tgoln1;Tifab;Tmem119;Tmem147;Tmem154;Tmem171;Tmem198b;Tmem41b;Tmem45a;Tnfrsf13c;Tnnt1;Tomm20l;Tpp2;Tram2;Trem2;Treml1;Triobp;Trp53cor1;Trpm6;Tspan31;Tubb2b;Uap1;Ube3b;Ubl7;Usp20;Usp50;Vat1;Vcan;Vkorc1l1;Wdr37;Wdr86;Wnk4;Wnt5b;Zbtb4;Zcchc24;Zdhhc7;Zfp184;Zfp217;Zfp251;Zfp36;Zfp526;Zfp536;Zzef1
Ets1	Pyramidal neurons_Placebo	137	AW047730;Abhd17c;Abtb2;Adora3;Agtrap;Ahnak2;Aldoa;Aox1;Arhgdib;Atf4;Atg16l1;Atp2b3;BC005561;Bcam;Bst2;Card11;Carhsp1;Cd24a;Cd274;Cd48;Cdk2;Cdon;Chchd2;Chrnb4;Cnot11;Col5a2;Col9a1;Cracr2b;Ddt;Dennd2c;Dok1;Donson;Enho;Fam43a;Fblim1;Fgfrl1;Gabarap;Gbp3;Gbp7;Ggnbp1;Gipc2;Gm10069;Gm11335;Gm11685;Gm19684;Gm26815;Gm7030;Gnb4;Gpn2;H1f0;Haus5;Hba-a1;Hcar1;Hepacam;Hist1h4d;Htra4;Ier3;Imp3;Itih3;Itpripl2;Kcne3;Kcnh1;Kctd11;Lfng;Lgals1;Mafb;Map1lc3b;Mapk11;Marveld1;Med30;Micall2;Mid1;Mlc1;Mr1;Nisch;Npb;Oacyl;Oasl1;Ogfrl1;Osgin1;Pabpn1;Pcdhgb2;Pcolce;Pcp4l1;Pfkp;Pla2g4a;Plin2;Ppp4c;Prrt2;Rad54b;Rbp1;Rnf113a2;Rnf40;Rnf43;Rp1l1;Rpl37;Rplp0;Rps5;Rps6ka1;Selplg;Sema4f;Sept9;Slamf6;Slamf9;Slc12a7;Slc2a4;Slc38a11;Slc38a3;Slc47a1;Slc47a2;Slc5a10;Slc9a3r1;Slc9a3r2;Smoc1;Smpd2;Sp7;Spi1;Surf4;Susd3;Syde1;Tagln2;Tead2;Tmem119;Tmem159;Tmem45a;Tnfsf13;Top1mt;Tor4a;Treml1;Trp53i11;Ttc3;Tuba1c;Tubb5;Utp14b;Vat1;Wwp1;Zfp36
Ets2	Astrocytes_EPO	107	Acap3;Adap1;Aloxe3;Ankrd45;Ankub1;Ap3b2;Appl2;Art4;Asb11;Atp1a3;Atp2c2;Atp6v1a;BC031181;Cabp1;Capn1;Ccdc96;Ccsap;Cdr2l;Chaf1b;Chchd2;Cidec;Cpne7;Dcst1;Dda1;Ddx39b;Ddx56;Dhh;Dhx34;Dusp8;Egfl7;Emc4;Ero1l;Faah;Faxc;Fbxo33;Gadd45gip1;Gm10337;Gm11728;Gm14340;Gm16091;Gm2155;Gm29483;Gm5431;Gpr149;Gpr155;Gpr161;Gzmm;Has1;Hba-a1;Hba-a2;Hepacam;Hid1;Hrh3;Igfbp4;Il6ra;Itgb5;Kdf1;L1cam;Ltk;Mest;Mgat5b;Mllt11;Mrpl57;Mthfr;Nefh;Notch1;Notch3;Nprl3;Ntn3;Nup107;Pde6a;Pdzd3;Phlda3;Pi16;Plcd3;Plin5;Pnck;Prss57;Prtn3;Prx;Psma7;Pth2;Ptma;Ptpn14;Ptpn23;Rara;Rbp7;Rpl37a;Rps21;Sec14l1;Sirt6;Slc12a6;Slc35e3;Socs2;Srl;Tcta;Tmx2;Tor3a;Traip;Tspan17;Uck1;Urb2;Vdr;Vgf;Vmp1;Wnt2b;Xcr1
Ets2	Astrocytes_Placebo	88	Actr3;Adam8;Akap17b;Ankrd13b;Aox1;Apol8;Arhgdib;Atp2c2;B4galnt4;C2cd4a;Camsap1;Ccdc155;Cdr2l;Cfap70;Chchd7;Col26a1;Colec11;Csrnp2;Cyfip2;Dazl;Dctpp1;Ddx39b;Dhfr;Dpysl5;Faah;Fam173a;Gadd45gip1;Gipr;Gm11846;Gm13889;Gm14164;Gm14486;Gm16278;Gm20421;Gm20476;Gm28856;Gm28875;Gnaz;Golm1;Gpr155;Gtsf1;H2afj;Herc2;Htr1f;Ier2;Irs3;Kcng1;Kcnj9;Klf16;Klf2;Lrrc28;Myh7;Mypn;Otos;Paf1;Pink1;Poc1a;Psmg1;Pth1r;Pth2;Rab27a;Rara;Rmdn3;Rmnd5b;Rpl22;Rpl26;Serinc5;Shmt1;Slc17a7;Slc35e3;Smc1b;Smim17;Smpd3;Snrpg;Snx11;Sowaha;Sox12;Spata31d1a;Spink13;Srrd;Tbc1d24;Tmem145;Tmem62;Trim66;Tub;Vwf;Wdr83os;Zfp575
Ets2	Dentate gyrus neurons_EPO	18	Cand2;Chmp7;Cnn1;Efcab8;Egf;Emx1;Gm10390;Gm16596;Gstt3;Klf2;Pgbd1;Prkaa1;Pxt1;Sgta;Sirt2;Slc39a4;Usp51;Zdhhc20
Ets2	Dentate gyrus neurons_Placebo	18	Ang;Baz1a;Brd9;Bsn;Ehbp1l1;Fbxo40;Gm11496;H2-T23;Itpkc;Lnx2;Nrn1;Pak3;Rab27a;Spatc1;Triap1;Trib1;Tubb4b;Usp2
Ets2	Endothelial cells_EPO	15	Acap1;Ang;Cblc;Cyb561d2;Diras1;Gm13387;Hist4h4;Kcnk7;Klf16;Myh7;Npb;Nrn1l;Prelid1;Ptrh1;Tnfsf9
Ets2	Endothelial cells_Placebo	17	Ang;Bcl2l12;Cd72;Cyb561d2;Fbxw9;Gm15286;Gm27030;Gprin1;Kat5;Kcnk7;Mast1;Osgin1;Pgam2;Rom1;Sbk2;Sec1;Slc38a3
Ets2	Ependymal cells_EPO	37	AB041806;Atp8b3;Bbs2;Bcl2l12;Chd4;Dkkl1;Draxin;Dvl2;Esyt1;F12;Gja10;Gm10684;Gm12031;Gm26586;Gmfg;Mknk2;Mrgpre;Myl6;Notum;Nrsn2;Pak4;Pcp2;Pnma1;Prmt1;Pycr1;R3hdm4;Rbck1;Rnase1;Sbk3;Serpinb1a;Slc38a3;Tmbim1;Trpm6;Ubtd1;Zfp629;Zfp689;Zfp764
Ets2	Ependymal cells_Placebo	18	Aspscr1;B4galnt1;Ckb;Col11a2;Dixdc1;Dmpk;Esyt1;F12;H2-Ke6;Itgb3;Morn4;Notum;Nrsn2;Rab11fip3;Rnf183;Six5;Slc39a7;Smagp
Ets2	Intermediate cells_EPO	42	Acadvl;Alox8;Ap2a1;Atcay;BC106179;Bcl2l12;Bst2;Cbx8;Clec11a;Creb3l3;Dennd1c;Dnase1l1;Dvl2;Fcgrt;Gm12185;Gm15401;Gm9573;Gna15;Grcc10;Hrh3;Inhbc;Izumo4;Kctd11;Klf1;Klhl40;Mfsd2a;Mia;Muc1;Naaladl1;Nmrk2;Notum;Nrtn;Pla2g10;Ptpn6;Pycr1;Ring1;Rnf126;Sbk3;Shisa8;Slc2a4;Tgfb1;Tnfsf12
Ets2	Intermediate cells_Placebo	19	Abhd8;Ccdc96;Chac1;Efna3;Elp5;Fcer2a;Fcgrt;Foxa3;Gm14488;Gm26739;Hbq1a;Krt80;Mapk15;Naaladl1;Notum;Six5;Slc27a5;Slc2a4;Tlcd2
Ets2	Interneurons_EPO	20	Acot8;Ccpg1;Cst6;Gal3st4;Gm12166;H2-Q2;Lrp5;Mat1a;Mndal;Patl1;Pop5;Pum2;Ripply3;Rps27;Snhg5;Tarbp2;Timm8b;Tob2;Tpp2;Wdr26
Ets2	Interneurons_Placebo	11	Brix1;Chst5;Creb3l3;Etos1;Gucy2f;Ifi27l2a;Pla2g2f;Prc1;Sftpa1;Ubqln1;Vmn1r231
Ets2	Microglia_EPO	77	AA386476;Acap3;Aimp1;Aldh16a1;Aldh3b1;Ano8;Asna1;Atp1b2;Brd2;Btbd2;Carns1;Cep70;Coro1a;Coro1c;Dcaf10;Dnajc4;Dyrk2;Eif1ad;Eif4a1;Fam32a;Fam89b;Fzr1;Galns;Gm10778;Gm13387;Gm26586;Gm26671;Gpr137;Gpr160;H2-Ke6;Hmg20b;Hnrnpul1;Jmjd6;Ltbr;Med16;Mknk2;Mr1;Mtmr6;Mtpap;Myadml2;N4bp3;N6amt1;Nab2;Nat14;Nde1;Nfkbil1;Pak4;Pik3r2;Polr2l;Pomgnt1;Prr12;Pum2;Rhebl1;Rnaseh2a;Rnf168;Rpl22l1;Rpl37;Rpl6;Rps18;Rps6kb2;Secisbp2;Selplg;Sema3b;Serf2;Slc39a7;Slx1b;Socs3;Sorcs2;Ssh3;Ssr4;Tmbim1;Tmem119;Tubb5;Ufsp2;Wdr81;Zfp385c;Zfp747
Ets2	Microglia_Placebo	88	Acot11;Ada;Aldh3b1;Arl5b;Asna1;Atf3;Bcam;Bckdha;Bola1;Btbd2;Car14;Carns1;Cct6b;Cenpo;Cep70;Cmtm8;Cpeb1;Cwc25;Cyb561d2;Dedd2;Dkkl1;Dnajc4;Ehbp1l1;Fam89b;Fbxl14;Gm11523;Gm16267;Gm20544;Gm26789;Gm5878;Golga5;Gsk3a;Gtf2e2;Hes7;Hid1;Idh2;Ino80dos;Kazald1;Lcat;Ltbr;Manba;Mastl;Mief1;Morn3;Mppe1;Mpv17l2;Myadml2;Nat14;Nfkbil1;Nxph4;Ogg1;Ovca2;Ovol1;Pacsin3;Pak4;Pdzd7;Pfas;Pik3r2;Polr2l;Ppp1r15a;Prkaa1;Pycr1;Rad23a;Rala;Rpl22;Rpl22l1;Rpl37;Rps6kb2;Rufy3;Sbno2;Sco2;Scyl1;Sema3b;Slc39a7;Srsf5;Ssh3;Ssr4;Stip1;Tbcc;Thada;Tpi1;Trappc8;Tsga10ip;Ttc16;Unc45a;Wrnip1;Zfp36;Zfp9
Ets2	Neuroimmune cells_EPO	6	B3galt4;Bin2;Gal3st4;Gm10603;Mark4;Wdr31
Ets2	Neuroimmune cells_Placebo	25	Abca17;Agtrap;Amdhd2;Ankrd12;Aspscr1;Ctif;Dlg4;Dmc1;Draxin;Esyt1;F12;Gm15721;Gm266;Kpna6;Myl4;Notum;Prmt1;R3hdm4;Rabac1;Sh3d21;Slc39a7;Stx4a;Tmem39b;Xylb;Zfp764
Ets2	Oligodendrocytes_EPO	387	A4gnt;Aak1;Abcc6;Abi2;Ackr4;Actr3;Adam8;Adamts18;Adcy7;Adhfe1;Adrb3;Ahi1;Aif1;Akr1cl;Akt1;Alg2;Alox5;Alox8;Ankk1;Ankrd2;Ankrd45;Anpep;Anxa11;Aoc3;Aox1;Aqp11;Arap3;Arhgap9;Arpc2;Arpc3;Asb10;Atp5e;Atp6v0a1;Atp6v0c;Basp1;Bcl3;Bin2;Blnk;Bphl;Bsn;Bst2;C5ar2;Cabp1;Cacng4;Cacng6;Capzb;Casp6;Cast;Ccdc120;Ccdc151;Ccdc58;Ccdc85b;Ccdc88b;Ccpg1;Ccr9;Cd248;Cdh3;Celf5;Celf6;Celsr1;Cemip;Cfap70;Chat;Chpf;Chrna1;Clcf1;Cldn14;Cmklr1;Cmtm8;Cpz;Crhr2;Csrnp2;Ctf2;Ctxn1;Cygb;Cyp46a1;Cyth4;D8Ertd738e;Dao;Ddx58;Dlg4;Dnajc1;Dnm1;Dok1;Drc1;Eef1b2;Egfl7;Emp2;Eno2;Eogt;Epha10;Ephx1;Eqtn;Eva1b;Faah;Fam160a1;Fam57b;Fam83h;Fam92b;Fbxo33;Fcer1g;Fcgrt;Fgfr3;Fndc3a;Fndc7;Fosl2;Foxr1;Fpr2;Gar1;Gbp5;Ghsr;Gm11493;Gm12827;Gm13032;Gm13090;Gm13387;Gm13986;Gm14225;Gm14317;Gm15411;Gm15517;Gm15929;Gm16023;Gm17733;Gm20485;Gm20531;Gm26586;Gm26647;Gm26826;Gm26831;Gm26887;Gm27159;Gm27198;Gm28258;Gm28514;Gm572;Gm830;Gm8439;Gm884;Gm9530;Gm9725;Gna15;Gnptg;Golm1;Gpr162;Gpr183;Gpr84;Grcc10;Gstt1;Gstt2;Gstt4;Guca1a;H2afx;Haao;Hcst;Hdac3;Hes7;Hist1h2bk;Hlx;Hpn;Hsdl1;Hspg2;Htr6;Icam1;Ier5;Ifitm5;Igdcc3;Il31ra;Insl6;Itih5;Junb;Kat5;Kcng1;Kcnk6;Kifc1;Kirrel2;Klf16;Klf2;Klf6;Klhdc9;Klhl3;Kremen2;Krt26;Krt42;Letmd1;Lgalsl;Lman2;Lmo7;Lnx2;Lox;Lrrc57;Lrrc73;Lrwd1;Lst1;Mcts2;Med25;Mesp2;Mical2;Mlc1;Mrgpra6;Mri1;Mroh8;Mrpl57;Mt1;Mus81;Myl7;Mylk3;Myo1g;Myom1;Naa50;Nat14;Nbl1;Nckap1;Neurog1;Nid1;Nipsnap1;Notum;Noxred1;Nupr1;Obsl1;Ocstamp;Ofd1;Olfr1346;Olfr464;Olfr521;Orai2;Otud1;P2ry6;Pabpn1l;Parvg;Pcdhgb2;Pcyox1;Pdap1;Pde6a;Pdyn;Pebp4;Pigm;Pik3ap1;Pim2;Pla1a;Pla2g12a;Plcd3;Plec;Plekhg4;Pltp;Plxnb2;Pop5;Pop7;Pou2f3;Ppm1n;Ppp3r1;Ppt2;Prrx2;Psen1;Psma7;Psmb10;Ptges;Ptk7;Ptpn6;Purb;Pxmp2;R74862;Rab24;Rab27a;Rab3d;Rabac1;Radil;Rasgrp4;Rerg;Rfpl4;Rhbdf1;Rhpn1;Rilpl1;Rnase1;Rnase4;Rnf41;Rnpep;Rpl13a;Rpl22l1;Rpl37;Rpl8;Rps11;Rps16;Rps18;Rps28;Rps3;Rps5;Rpsa;Rpusd3;Rras;Rsad2;Rxfp1;Satb2;Scgn;Scimp;Scrt1;Scrt2;Scube3;Selplg;Sema3f;Sema6b;Senp3;Serinc2;Serpinb9;Sf3a1;Sh2d2a;Sh2d3c;Sh3bp5;Shc2;Slc13a4;Slc17a7;Slc19a1;Slc20a1;Slc22a16;Slc25a15;Slc25a24;Slc25a35;Slc26a10;Slc2a6;Slc38a11;Slc38a8;Slc47a1;Slc47a2;Snapc2;Sntb2;Socs2;Sowaha;Spata32;Sphk1;Spi1;Spns3;Ssrp1;Sstr3;Sugp1;Sult5a1;Susd3;Swi5;Syngap1;Syt17;Syt3;Syt5;Taf5l;Tcp10a;Tekt1;Tep1;Tgif1;Themis2;Thpo;Tigd4;Tmem132c;Tmem154;Tmem160;Tmem233;Tmem45a;Tmem91;Tnfrsf25;Tnnt1;Tns4;Tor1b;Traip;Tspan33;Tssk5;Ttbk2;Ttc34;Tub;Ube2l6;Ube2m;Ubtf;Umps;Unc119b;Vgf;Vps37d;Vsig8;Vwa3b;Wdr37;Wdr89;Wfdc12;Wnk4;Ybx2;Ypel4;Yrdc;Zc2hc1c;Zfp184;Zfp385c;Zkscan4;Znhit3;Zp2
Ets2	Oligodendrocytes_Placebo	371	Aak1;Abca17;Abcc6;Acox2;Actl6b;Actn2;Adam8;Adarb1;Adhfe1;Aif1;Ak9;Akr1cl;Alox8;Aloxe3;Ang;Ankdd1b;Ankk1;Ankrd34a;Ankrd45;Anxa11;Arhgap10;Arpc2;Asb18;Atp1b2;Atp2c2;Atp6v1a;Baiap3;Bglap;Bri3bp;Bst2;Btnl10;Btnl9;C3;C3ar1;Cables2;Calhm1;Caly;Capn1;Car5a;Card6;Cbln3;Ccdc106;Ccdc154;Ccdc177;Ccdc28a;Ccdc58;Ccdc96;Ccpg1;Cd320;Cdh24;Celf5;Celf6;Celsr3;Cemip;Chpf;Chrd;Chrnb2;Cmtm7;Cnpy3;Cpt1c;Creg2;Crispld2;Csrnp2;Cst6;Ctdnep1;Ctf2;Cyb561d1;Cyc1;Cyp11a1;Cyp27b1;Cyp2s1;Dazl;Dbh;Dda1;Ddn;Ddost;Ddx39b;Disp2;Dmwd;Dnajb9;Dnajc1;Dnm1;Dok4;Eef1b2;Efna3;Eif5a;Emc4;Epha10;Erap1;Etnk2;Exoc3l;Faah;Fahd2a;Fam131c;Fam183b;Fam20a;Fam83h;Fam92b;Fbxo33;Fbxo8;Fcgr3;Fcrl5;Fes;Fgd2;Flt3l;Fndc5;Fosl1;Foxr1;Fyco1;Galntl5;Gatc;Gemin4;Gm10421;Gm10629;Gm10814;Gm11493;Gm11523;Gm11827;Gm12434;Gm13090;Gm14225;Gm14230;Gm14317;Gm15396;Gm15510;Gm16630;Gm20531;Gm2310;Gm26532;Gm26708;Gm26739;Gm26810;Gm26826;Gm26887;Gm26944;Gm27159;Gm27198;Gm27211;Gm28747;Gm29630;Gm6408;Gm829;Golm1;Gpr142;Gpr161;Gpr84;Grcc10;Grina;Gstt2;Gstt4;Gtpbp3;Gzmk;H2-Q1;Hax1;Hcar1;Hectd2;Henmt1;Hes7;Hist1h4d;Hist2h3b;Hk2;Hnrnpf;Homer1;Hsbp1l1;Htr1f;Htr6;Icam4;Ifi27l2a;Ifitm5;Ift88;Il18bp;Il2rg;Inafm1;Inpp5d;Katnal2;Kbtbd12;Kcnab2;Kcng1;Kcnj4;Kcnk12;Kdm6b;Kif17;Kifc1;Kifc2;Kirrel2;Klf2;Klrb1;Kras;Kremen2;Krtcap2;Lcat;Lcp2;Lgr6;Limd2;Lin7b;Lmo7;Lrrc6;Lyzl4;Mak;Map1lc3b;Mfng;Mgrn1;Mir22hg;Mmp17;Morn1;Mpo;Mrgpra6;Mrgpre;Mrpl30;Mrpl34;Mrpl41;Mrpl57;Mrps16;Mrto4;Mtus2;Mtx1;Mul1;Myl1;Myoz3;Mzt2;N4bp2l1;Nbl1;Nfe2;Ngrn;Noxred1;Npw;Nr1h3;Nr2f6;Nsun2;Ntn3;Oacyl;Ocstamp;Oip5;Olfr1346;Olfr5;Olfr545;Otud1;Pabpn1l;Panx2;Parvg;Pcdh1;Pde12;Pear1;Pfkm;Pin1;Pisd;Pitpnm1;Pitpnm2os2;Pla2g12a;Plac8;Plb1;Plcd3;Plekhg5;Plk5;Polr2g;Pou2f2;Pou2f3;Ppara;Ppif;Prokr2;Prss12;Psmb10;Ptk7;R3hdm4;Rab26;Rab27a;Rab40b;Ramp3;Rangrf;Rapgefl1;Rasgrp4;Rcc2;Retsat;Rexo4;Rhbdl1;Rhod;Rims4;Ripply3;Rnf112;Rnf207;Rnf215;Rnf217;Robo3;Rpl18a;Rpl35;Rps11;Rps17;Rps18;Rps25;Ruvbl2;Scand1;Scarf1;Scn2b;Scn3b;Sco2;Scube3;Sdhd;Sema6b;Sephs2;Serinc2;Serpinb1c;Serpinb6c;Serpinf1;Sh3bp1;Shc1;Siglece;Sik1;Six5;Skida1;Slc17a2;Slc17a7;Slc20a1;Slc22a16;Slc25a35;Slc27a5;Slc2a6;Slc38a11;Slc50a1;Slc7a4;Slc8a2;Smpd3;Snrnp40;Snrpd2;Snx4;Sowaha;Spag16;Spint1;Stap2;Syce3;Syncrip;Syngr3;Syt3;Syt5;Tbc1d10a;Tcp11;Tdrd5;Tfr2;Thop1;Tigd3;Tigd4;Tma7;Tmed4;Tmem233;Tnnt1;Tor1a;Tor1b;Tpsab1;Trim42;Trim46;Trmt1;Tsga10ip;Ttll10;Tub;Ube2b;Ube2n;Uqcr10;Vcan;Vsx2;Wdr6;Wdr89;Ybx2;Yipf4;Ypel4;Yrdc;Zbtb45;Zfp13;Zfp385c;Zfp688;Zfp947;Zmym5;Zswim3
Ets2	Pericytes_EPO	22	Dmpk;Dvl2;Gabarap;Gm12714;Gm16066;Gmfg;H2-Ke6;Mknk2;Nat9;Pdzd7;Phf23;Rnf10;Rnf113a2;Rpl7l1;Rtn3;Slc39a7;Slc9a3r1;Syde2;Thpo;Tnfsf12;Zfr2;Zfyve28
Ets2	Pericytes_Placebo	31	Aldh3b1;BC106179;Bcl2l1;Bin2;C2cd4c;Capzb;Cenph;Cenpn;Gabarap;Gm14486;Gm14963;Gm15998;Gm19426;Gm4969;Gpc2;Hist4h4;Jph2;Kcns1;Kctd11;Krtcap3;Myadml2;Nat9;Pak4;Phf23;Praf2;Ptcra;Serpinf1;Sh3d21;Tmem238;Tnfsf13b;Tns1
Ets2	Pyramidal neurons_EPO	55	Ankrd26;Ap1m2;Atf7;Atg9b;Atp6v1e2;Bdnf;Bgn;C1galt1;Ccdc88c;Chchd2;Cmtm8;Ddit4l;Dip2a;Epn2;Faah;Foxj2;Gipr;Gm15721;Gm20421;Gtpbp4;Itgb1bp1;Klhl33;Lmod3;Man2b1;Map4k2;Mien1;Mthfr;Myo5b;Nfkbid;Nudt16l1;Odf3l2;Pick1;Pla2g2d;Pld3;Pld6;Prpf38b;Psca;Raph1;Rgmb;Rnf182;Rtn3;Sh3kbp1;Slc25a33;Slc4a3;Sympk;Taf6;Tcp11l1;Tfg;Tigit;Tomm34;Tpra1;Uaca;Ubtd1;Zer1;Zfp106
Ets2	Pyramidal neurons_Placebo	52	Acadvl;Ankhd1;Anln;Arfip1;Atf7;C1s2;Ccdc163;Cdc14a;Cenpf;Cggbp1;Cib3;Ckb;Cmc2;Cpne7;Dbnl;Dpf2;Ehmt1;Epha10;Etv6;Fosb;Foxa3;Foxj2;Gfod2;Gm10629;Gm11685;Gm26724;Gm28557;Grid2ip;Kat7;Kcnab3;Kcnj9;Map3k11;Masp1;Med16;Mettl7a1;Mfsd11;Mfsd2a;Olfr550;Pts;Slc12a7;Slc15a4;Slc47a1;Slc47a2;Slc6a17;Smurf2;Theg;Tm2d3;Tmpo;Urgcp;Wdr89;Yars;Zbtb6
Etv1	Astrocytes_EPO	56	Actn4;Anks3;Atp13a3;C1qtnf6;Ccdc155;Commd4;Crhr2;Dnah8;Dus3l;Eno3;Fam45a;Fkbp6;Gja10;Gm11523;Gm13420;Gm20033;Gm21887;Gpr132;Haus6;Itpripl2;Kbtbd12;Lhfpl4;Mcm2;Mfap1a;Mobp;Mrto4;Npb;Osbpl2;Pak2;Pkd1;Pnkd;Qrfpr;Rab25;Rbpms2;Relb;Rhot2;Rras;Rtkn2;S1pr5;Safb2;Setd6;Shank3;Slc39a13;Smchd1;Ssh1;Taf12;Tbc1d24;Tmem169;Trim65;Ttc23;Ttc30a2;Tub;Uggt1;Wap;Zfp235;Zfp866
Etv1	Astrocytes_Placebo	48	Acaa1a;Actr6;Alg3;Arpc4;Atp13a3;BC046251;Cast;Ccdc130;Dazl;Dll3;Eif3e;Gm16618;Gm7694;Gmeb2;Gnaz;Htr1f;Iws1;Kat8;Khsrp;Lrfn3;Luc7l2;Med22;Mfap1a;Myo1c;Ndufa13;Nol6;Pdcd2;Pik3ca;Ptpn14;Ptpn23;Rad21l;Rbm15b;Rsph10b;Sin3a;Slc25a3;Spi1;Ssna1;Stox1;Taok3;Tatdn2;Tmc5;Tmem39a;Tor1b;Trmt44;Tssk6;Ttc23;Zfp866;Zfr2
Etv1	Dentate gyrus neurons_EPO	30	Acad11;Anks3;Atp5j2;Cd40;Csnk2a2;Cyp2f2;Donson;Gm11084;Kif24;Lipe;Ly6e;Mettl21a;Mtch2;Myom1;Nrgn;Nsmce4a;Pcolce;Plcb3;Prr14l;Ptpn7;Rnf43;Scamp5;Setd7;Slc39a4;Tbc1d4;Tldc2;Ube2e3;Ubqln1;Wdr70;Zfp444
Etv1	Dentate gyrus neurons_Placebo	86	Aip;Ak9;Ampd1;Anapc15;Ankar;Arhgdib;Camk2n1;Capn11;Cd47;Cntnap5b;Col23a1;Csnk2a2;Cth;Ctps;Ctsw;Dctpp1;Dock4;Echs1;Ecm2;Ednra;Elp4;Fam193b;Fchsd2;Fndc3a;Frmpd4;Ftl1;Galp;Gjd3;Gm11084;Gm11496;Gm26789;Gm9857;Gmfg;Gpr18;Gtf3c1;H2-T23;H2afj;Hdc;Htr1f;Htra2;Igdcc4;Kcnk7;Klf16;Klhl3;Klhl38;Lmo7;Lyzl4;Mast4;Mfn1;Mfsd10;Mpo;Napepld;Pfn3;Pnn;Prkaa1;Prkacb;Prr14l;Prss36;Pus7l;Rab27a;Rab40b;Rmnd5b;Rps6kb1;Rsph6a;Rsph9;Sall4;Shank1;Sidt1;Simc1;Slamf8;Slc7a9;Sorbs3;Spatc1;Srsf5;Ssu72;Stk4;Tmc5;Trappc8;Uap1;Ube2e3;Ubqln1;Ugdh;Vps8;Wnk4;Xrcc5;Ybx2
Etv1	Endothelial cells_EPO	18	Acap1;Agt;Aldh3b2;Ang;Cblc;Diras1;Gm11574;Gm13387;Gm28447;Klf16;Nmrk2;Pcp2;Pycr1;Rab25;Sbk2;Ssbp4;Tlcd2;Veph1
Etv1	Endothelial cells_Placebo	29	Ang;Bcl2l12;Cep55;Cyb561d2;Egf;Endou;Fam169b;Gm10778;Gm13780;Gm15567;Gm26583;Gm27048;Hist1h2bf;Kat5;Kcnk7;Lrrc74b;Lyl1;Mfsd3;Ncmap;Osgin1;P4ha3;Pycr1;Rom1;Sbk2;Sec1;Slc39a5;Slc6a16;Ticam1;Tnfsf9
Etv1	Ependymal cells_EPO	59	Asgr1;Atf6b;Atp8b3;Bbs2;Bcl7c;C1qtnf2;Chd4;Col9a2;Dkkl1;Draxin;Dvl2;Esyt1;Exosc1;F12;Fstl3;Gm10684;Gm11110;Gm13972;Gm26586;Gm26636;Gm28447;Gm4969;Gm8439;Lhx3;Mknk2;Mmp25;Myadml2;Nacc2;Notum;Ntmt1;Onecut3;Pak4;Papln;Pcp2;Pfn3;Ppm1n;Prickle4;Prmt1;Prr7;Prss22;Pusl1;Pycr1;R3hdm4;Rnase1;Rtn3;Sbk3;Serpinb1a;Spi1;Tada3;Tceanc;Tdrd12;Tmbim1;Tnfsf9;Tnnc2;Tomm6;Ttll3;Tuba8;Tyrobp;Wif1
Etv1	Ependymal cells_Placebo	37	Abca17;Adamts18;Aspscr1;B4galnt1;Cib3;Cidec;Ckb;Col11a2;Ddx41;Dok3;Dvl2;Ep400;Esyt1;F12;Fam227a;Gm13387;Gm26586;Grpel1;Itgb3;Lrrc45;Morn4;Notum;Plec;R3hdm4;Rab11fip3;Rxrb;Sh3d21;Slc39a7;Smagp;Tada2b;Tbc1d14;Tmbim1;Tnnc2;Trmt1l;Uqcrh;Wipf1;Zswim3
Etv1	Intermediate cells_EPO	45	Acadvl;Ahnak;Alox8;Ap2a1;Ap3d1;Atcay;Atp8b3;BC106179;Bcl2l12;Cbx8;Cited4;Clec11a;Diras1;Gata4;Gm14343;Gm15510;Gm16712;Gm26583;Gm4969;Gm9573;Grcc10;Izumo4;Jsrp1;Krt18;Mia;Mob3a;Neurl2;Notum;Phf23;Pla2g10;Pltp;Pycr1;Qrfpr;Ring1;Rps18;Sbk3;Shisa8;Slc27a5;Slc2a4;Tcea3;Ticam1;Tsks;Uqcr11;Vamp8;Wbp2nl
Etv1	Intermediate cells_Placebo	23	Abhd8;Alg3;Alox8;Cfap58;Dusp13;Elp5;Fam186a;Fcgrt;Fkbpl;Foxa3;Gucy2c;Klf16;Mapk15;Mpv17l2;Notum;Npas1;Rcn3;Sla2;Slc27a5;Slc2a4;Tnfsf13;Tsks;Txndc2
Etv1	Interneurons_EPO	29	Akt1s1;Arpc2;Bcap31;Casp6;Cbr3;Cd6;Cd93;Dnah12;Dydc1;Gm14488;Gm26558;Gm3830;Iqcf3;Lman2;Ly6e;Ncf4;Podn;Prepl;Prss30;Ptk6;Rab40b;Rnf2;Rprd1a;St14;Stx19;Supt16;Taf6;Tspan17;Vti1b
Etv1	Interneurons_Placebo	14	BC051077;Fbxo33;Gm26558;Gm831;Ly6e;Myoz1;Ocm;Pla2g2f;Pou2f3;Ptk6;Rgs14;Sp6;Vmn1r188;Xlr4c
Etv1	Microglia_EPO	61	Abcd1;Acadvl;Aldh16a1;Aldh3b1;Ano8;Asna1;Atp1b2;Brd2;Btbd2;Camkmt;Carns1;Ccdc97;Crybb3;Ctps;Dctpp1;Dnah1;Dnah2;Ece2;Eif4a1;Emc8;F8a;Fam89b;Fbxl18;Fnta;Ftl1;Fzr1;Galns;Glrx5;Gm10603;Gm11464;Gm3448;Gmip;Gnai2;H2-Ke6;Hmg20b;Hmga1;Hnrnpul1;Hspb9;Lipt2;Malat1;Med16;Myadml2;Nfkbil1;Pgpep1;Pla2g12a;Ppp2r1a;Ppp4c;Prps1l3;Prr12;Shcbp1;Slc39a7;Socs3;Ssh3;Tagap1;Tk1;Tm6sf2;Twsg1;Ube2c;Wdr81;Zfp120;Zfp433
Etv1	Microglia_Placebo	59	Ada;Aldh3b1;Ankrd26;Arrdc2;Atn1;Bckdha;Btbd2;Carns1;Ccng2;Cdkn2aip;Cep290;Cfap70;Cmtm8;Cmtr2;Cnbp;Dedd2;Efna2;Ehbp1l1;Exosc3;Fam89b;Fbxo33;Fuz;Gadd45b;Gal3st4;Gcdh;Gm11523;Gnai2;Golga5;Helz2;Hmga1;Hnrnpul1;Kiss1r;Lztfl1;Morn3;Mtmr6;Myadml2;Nfkbil1;Ovol1;Pbxip1;Pdzd7;Ppp1r15a;Ppp2r1a;Prr12;Pycr1;Rnf43;Rps6kb2;Sbno2;Scamp5;Sh3d21;Sipa1;Slc39a7;Ssh3;Steap3;Synm;Tnf;Tsga10ip;Ttc16;Ube2l6;Zfp36
Etv1	Neuroimmune cells_EPO	29	Acvr2b;Adam15;Atp1a3;B3galt4;Bin2;Capn9;Cebpb;Dbn1;Ddx41;Dok3;Dvl2;Esyt1;Fam193b;Gal3st4;Gm10603;Gm26571;Knstrn;Mknk2;Neurl2;Pdlim7;Pltp;Rtn3;Spsb2;Stx1b;Szrd1;Tmem72;Tspan17;Wdr31;Zbtb45
Etv1	Neuroimmune cells_Placebo	51	Abca17;Agtrap;Amdhd2;Aspscr1;Atp6v0c;Ctsw;Dbn1;Ddx41;Ddx49;Dmc1;Dok3;Draxin;Epo;Esyt1;Eva1b;F12;Fam193b;Gm12714;Gm15721;Gpr1;H2-Ke6;Hist1h2ae;Lrrc23;Med22;Mif;Mknk2;Myl4;Neurl2;Notum;Pltp;Pop7;Prmt1;R3hdm4;Rabac1;Rnf10;Rpl7l1;Samd10;Sh3d21;Slc39a7;Smoc1;Spi1;Spsb2;Stkld1;Stx4a;Tbc1d14;Tfr2;Tmem39b;Tpi1;Xylb;Zfr2;Zfyve28
Etv1	Oligodendrocytes_EPO	197	Abcc12;Abcd1;Abhd2;Acaa1a;Ache;Anxa4;Aoah;Aph1a;Arl5b;Arpc5l;Aspm;B9d1;BC030867;BC049762;Baz1b;Blnk;Brca1;Btbd1;Btbd17;Btbd2;C5ar1;Cacna2d2;Cacng1;Cacng4;Cacng6;Ccdc114;Ccdc155;Cd200r1;Cd300a;Cd37;Cdk12;Cenpu;Cep55;Cfap70;Chaf1b;Cldn15;Clec4a3;Clk3;Cmpk1;Cops3;Crb1;Creb3l1;Cryba4;Cth;Ctss;Cycs;Cyfip2;Cyp39a1;Cysrt1;Cyth4;Dapk3;Dbnl;Dcaf12;Dennd2c;Dhdh;Dhx57;Dmrt3;Dph6;Dus3l;E2f8;Eef1b2;Ercc6l;Espl1;F11r;Fam167b;Fam43b;Fam57b;Gabarap;Gabpb1;Galnt10;Gltp;Gm10684;Gm11335;Gm11523;Gm11532;Gm13387;Gm13684;Gm20442;Gm20443;Gm2109;Gm5083;Gm815;Golm1;Gpc2;Gpr160;Gsto2;Gsx2;Gtpbp2;Gtpbp6;H2-DMb1;Hcn2;Hist1h2ae;Hlf;Hnrnpl;Homer3;Htr6;Hyal1;Id1;Ing2;Itgax;Jagn1;Kcnj14;Kif14;Klhl38;Kmt2b;Knstrn;Layn;Lcp2;Loxhd1;Lpo;Lsm11;Ly6e;Lyl1;Lyzl4;Maneal;Map2k2;Mark3;Mcm7;Med15;Mfsd10;Mief1;Mroh7;Mthfd1l;Mybl1;Myd88;Mzf1;Naip5;Ncan;Neurl1a;Nlrx1;Noxred1;Olfm2;Pcnp;Pcsk4;Pdk1;Pfas;Pif1;Pitpnm1;Pkdrej;Plvap;Pou6f1;Pqlc3;Prdm11;Prpf4;Psme3;Ptpdc1;Rab10;Rab40b;Rab4b;Rbm5;Rftn2;Rfx1;Rlbp1;Rnf121;Rnf41;Rnps1;Rpl35;S1pr4;Sar1b;Sh2d3c;Siva1;Ska1;Slc29a4;Sltm;Smim17;Snapc2;Spryd3;Stox1;Surf1;Susd3;Tdrd12;Ticrr;Tifab;Timeless;Tmem192;Tmem205;Tmx2;Tnfsf12;Tnk1;Tpx2;Trim37;Trim47;Trim66;Tub;Usp21;Utp3;Vmn2r29;Vps37d;Vti1b;Wbp11;Wdr5b;Wipi2;Wwp1;Zc3hav1l;Zfp691;Zfp846;Zkscan4
Etv1	Oligodendrocytes_Placebo	182	Abcc10;Abcc12;Abhd8;Acaa1a;Acot5;Actr3;Adad2;Adamts3;Amh;Angptl7;Ap1m1;B4galnt2;B9d1;BC049762;Babam1;Bdp1;Birc6;Brip1;C1qtnf6;Cacng1;Camk1;Cbr3;Ccdc155;Ccm2;Ccnf;Cdhr2;Chd5;Chrna3;Cidec;Cldn15;Cmtr2;Commd4;Coro7;Cplx1;Creld2;Cspg4;Ctdnep1;Cyth4;Dapk3;Ddost;Dennd6b;Dnajc12;Dnm1;Dvl2;Ednrb;Eef1b2;Enah;Ern1;Fadd;Fam160a1;Fam3a;Fam43b;Fgf8;Flot1;Fndc5;Fzd9;Gm10530;Gm10684;Gm10814;Gm11532;Gm13387;Gm14817;Gm20442;Gm20443;Gm20619;Gm26665;Gm527;Gm5468;Gm7694;Gpc2;Gpr84;Grhl1;H2-D1;Haao;Hcn2;Hnrnpc;Hspa13;Htr1f;Id1;Ikzf5;Ino80b;Irf8;Itga3;Kcnj14;Kcnj4;Kif15;Kifc5b;Klf1;Knstrn;Kpna2;Lasp1;Lhfpl4;Lpo;Mad2l2;Maneal;Mbd3;Mblac1;Mcm2;Mfsd5;Morn4;Mri1;Mrpl42;Mrto4;Mss51;Mybl1;Ncapg;Ncaph;Necab2;Neurl1a;Nf1;Nlgn3;Nol10;Nol3;Nsmf;Pctp;Pex26;Phb2;Pigc;Pirb;Pkd1l2;Pkdrej;Prmt7;Prrt1;Prss36;Qpctl;Rab27a;Rab3d;Rad18;Rad21l;Rad54b;Rftn2;Rnaseh2a;Rnf41;Rnps1;Rpl35;Scaf1;Scai;Scyl2;Sema5b;Serinc4;Shank1;Ska1;Slc20a1;Slc27a2;Slc27a5;Slc38a11;Slc7a2;Snapc2;Snx22;Snx4;Spry4;Spryd3;Srek1;Ssr4;Stk33;Sugp2;Susd3;Taf6;Tcfl5;Tfg;Theg;Tmem198b;Tmx2;Tpm3;Trpc7;Tspan4;Tub;Tuba1c;Tuba8;Ube2j2;Uchl3;Ush1g;Vmn2r29;Wdr24;Wdr34;Wnt7b;Xylb;Zfp629;Zfp853;Zfp938;Zmynd10;Zswim8
Etv1	Pericytes_EPO	46	Abhd17a;Acot5;Acot8;Alox8;Bcl7c;Btbd2;Ccdc170;Cdca8;Cfap70;Cldn7;Dnm1;Dvl2;Epo;Espl1;Eva1b;Fgf22;Gm12714;Gm17382;Gm4969;Gmfg;Gnb2;H2-Ke6;Kctd11;Kifc5b;Krtcap3;Lpo;Mif;Mknk2;Mospd3;Neurl2;Phf23;Ppara;Ppp5c;Ptcra;Rtn3;Slc25a34;Slc39a7;Spata25;Stk40;Syde2;Thpo;Tm6sf2;Tmem63b;Zfp335;Zfr2;Zfyve28
Etv1	Pericytes_Placebo	32	Acot8;Aldh3b1;Bcl2l1;Bin2;C2cd4c;Capzb;Ccdc170;Cenph;Gm15998;Gm19426;Gm4969;Gpc2;Jph2;Kcns1;Kctd11;Krtcap3;Lig4;Mif;Myadml2;Nlrc4;Phf23;Praf2;Ptcra;Serf1;Serpinf1;Sh3d21;Spata25;Tmem238;Tnfrsf4;Tns1;Zbtb4;Zfp768
Etv1	Pyramidal neurons_EPO	283	Abcb6;Abtb1;Acap2;Ache;Acot2;Adam18;Adamts18;Adamts3;Adnp;Afg3l2;Agk;Alg8;Ankib1;Ankrd10;Ankrd34b;Ankrd35;Ankrd45;Anp32a;Anxa11;Aplp2;Arhgdib;Arl6;Arnt2;Arpc2;Atad3a;Atn1;BC052040;Brd7;Btg2;C1qtnf4;C2cd3;Camkmt;Camkv;Camsap3;Ccdc3;Ccdc58;Ccnyl1;Ccpg1;Cdh22;Cds2;Chfr;Chgb;Chrd;Ckb;Ckmt2;Clcn2;Clec18a;Clybl;Cntfr;Col19a1;Comtd1;Coro1c;Cpne7;Csf2ra;Csnk1a1;Cttn;Cxcl17;Daxx;Dbnl;Ddx17;Det1;Dip2a;Diras1;Disp2;Dleu2;Dnajc13;Drap1;Dzip1l;Ebf4;Eef1g;Efnb2;Eif2d;Elavl1;Elp4;Eml2;Enah;Eno3;Esf1;Fam193a;Fam20a;Fam219a;Fbxw5;Fgf11;Fibp;Fmo1;Fras1;Frmd5;Frs2;Fyco1;Galnt9;Gatm;Gfra1;Gm13052;Gm13889;Gm14471;Gm17382;Gm26724;Gm26812;Gm28982;Golga2;Gpr119;Grip1;Grp;Gtpbp2;Gys1;H2-D1;Hcn2;Hcn3;Hcrtr1;Herc2;Hnrnpa0;Hps1;Hrh3;Hsp90ab1;Hydin;Ift172;Igf2bp3;Il11ra1;Il17ra;Itgb3;Kansl2;Katnal2;Kcng1;Kcnk1;Kcnk12;Kifc1;Lcorl;Letm2;Lin52;Lmbr1;Lmx1b;Lrrc29;Lrrc45;Lyzl4;Mapkapk2;Mcm3ap;Mcm6;Meis2;Mia2;Mir124-2hg;Morn2;Mrps6;Msh2;Msh3;Mvb12a;Myl4;Myo16;Myo5b;Nabp1;Nat10;Ndfip2;Ndor1;Ndufaf2;Nlgn3;Nol10;Nop14;Npl;Nvl;Osbpl2;Oscp1;Pa2g4;Pcbd2;Pck2;Pde11a;Pdgfa;Pdhb;Phb2;Phf1;Phkg2;Pigb;Pnkd;Pnpla6;Poln;Polrmt;Pou3f1;Ppp1r2;Ppp6r2;Prepl;Prkra;Prmt2;Prokr2;Psen1;Ptpn14;Pycard;Rab3d;Rala;Rapgef6;Rasgrf2;Rbms1;Rftn1;Rgl2;Rgs14;Rhbdl1;Rin2;Ring1;Rnf145;Rnf2;Rnpep;Ror2;Rpl27a;Rraga;Rsph14;Rtbdn;Rtn4rl1;Sap25;Sccpdh;Sdad1;Sec23a;Sema4g;Serpine2;Setd4;Sfxn4;Slc1a2;Slc20a1;Slc22a14;Slc39a13;Slc43a2;Slc5a5;Smad6;Smarca4;Smim17;Smoc2;Smpd3;Smurf2;Snd1;Sorcs2;Spink10;Srebf2;Srgap1;Srsf7;Ssbp3;Stmn3;Sucla2;Sulf2;Taf12;Taf1d;Taok2;Tarm1;Tekt1;Tfcp2;Tfg;Thbs3;Tle2;Tmem50b;Tmem91;Tom1;Top3a;Tox4;Tpm1;Traip;Trappc12;Trappc9;Trim24;Tspan17;Ttc4;Tubd1;Twf2;Twsg1;Uba2;Ubac1;Usp50;Vwa5b1;Wbp1l;Wnt5b;Wnt7b;Wwp2;Xkr7;Xpo7;Ybx1;Zc3h13;Zcchc17;Zfp114;Zfp184;Zfp260;Zfp420;Zfp444;Zfp580;Zfp668;Zfp961;Znrf3;Zscan18;Zswim6;Zzef1
Etv1	Pyramidal neurons_Placebo	146	Aagab;Ache;Acp5;Adamts18;Amdhd1;Angel2;Ankrd34b;Anxa11;Ap3d1;Arid3a;Arnt2;Arpc2;Asap3;Atn1;Atp1a4;Atp4a;Atp6v0c;C2cd3;Camsap3;Card10;Catsper3;Ccdc155;Ccdc28a;Ccdc9;Cd7;Cdh22;Cfap45;Cggbp1;Chfr;Chgb;Ckb;Clcn2;Clip3;Col5a1;Cpne7;Csnk1a1;Cuedc2;Ddx17;Det1;Dido1;Dip2a;Dixdc1;Dnah9;Ecd;Efcab2;Efnb2;Ehmt1;Elp4;Eno2;Epha10;Etfdh;Exosc10;Fam149b;Fam161b;Fam20a;Fgf11;Flt3l;Fmo1;Fras1;Galnt9;Gdap1l1;Gm10629;Gm13889;Gm26812;Gng3;Golga1;Grp;Gtpbp6;Gys1;H2-D1;Hcn3;Homer3;Hrh3;Il11ra1;Ints4;Itga3;Jam3;Kcng1;Kcnk12;Lcorl;Lcp1;Lemd2;Lgr6;Lmbr1;Lrrc23;Lrrc73;Lrrk1;Lyzl4;Map3k9;Mapk12;Mark3;Mettl7a1;Msh3;Myl4;Ncaph2;Ndufaf2;Nipa1;Nrbp2;Nt5m;Nudt14;Nvl;Osbpl2;Paqr3;Pck2;Pde11a;Plcb2;Pnkd;Poln;Prepl;Prkra;Prrt1;Prrt2;Rab3gap1;Rasgrf2;Relb;Rhbdl1;Sec31a;Serpine1;Serpine2;Sfxn4;Sgsm2;Shisa4;Sigmar1;Slc20a1;Slc50a1;Slc5a5;Smpd3;Snupn;Srrt;Stam2;Swt1;Tbc1d4;Tmem191c;Tmem44;Tomm40;Trim24;Uap1l1;Ubqln1;Uqcc3;Usp8;Vav2;Wsb1;Wsb2;Zfp444;Zp3;Zzef1
Etv2	Astrocytes_EPO	44	Ascl2;BC025920;Batf3;Btn2a2;Ccdc63;Ccdc88b;Cd40;Dcps;Dsn1;Eng;Fadd;Gm10605;Gm11493;Gm16793;Gm27004;Gstp1;Hapln2;Hdhd3;Hist1h2af;Hist1h3e;Hk3;Irf3;Ldhd;Lig4;Mcm9;Med11;Mmd2;Mnt;Mroh3;Mtg1;Neurl2;Nkx2-2;Pnoc;Prss53;Rlim;Serinc4;Sipa1;Ssc5d;Susd5;Tars2;Timm22;Tmed1;Zfp429;Zfp957
Etv2	Astrocytes_Placebo	33	Alpl;Ascl2;Btn2a2;Car5a;Catsper3;Ccdc63;Cnpy3;Fam72a;Gm11110;Gm11493;Gm15411;Gm15510;Gm16793;Gm27004;Gm7457;Gne;Gulo;Ldhd;Lig4;Llgl2;Mroh3;Mtg1;Naprt;Neurl2;Oxsm;Plcxd2;Pnoc;Ppp5c;Prss8;Rom1;Sirt6;Ssc5d;Tnfaip8l2
Etv2	Pyramidal neurons_EPO	31	Antxr2;Ap1s3;Asb9;BC025920;Bpi;Ear14;Ephb1;Flot1;Foxo1;Gm11946;Gm20682;Gpr20;Ids;Lef1;Lgals2;Manba;Mras;Odf3b;Pah;Plau;Prcp;Rab3b;Rell2;Reln;Rpl31;Rraga;Sstr3;Tmc6;Tmem255b;Tmem86b;Ttc21b
Etv2	Pyramidal neurons_Placebo	17	Adtrp;Aldh3a1;Btbd19;C8g;Col19a1;Dnah3;Dusp15;Fam83f;Gm20442;Lama5;Lamp5;Matn3;Otof;Sh2d4b;Tgm3;Tmem132e;Zmynd10
Etv3	Astrocytes_EPO	45	Amotl2;Bag6;Bcl7c;Bglap3;Bysl;Ccdc113;Cdc123;Csnk1e;Cuedc2;Cxcr6;Daxx;Eif3i;Erf;Fam186a;Gm17477;Gm26749;Gm27030;Gm5602;Gys2;Hivep1;Il17rc;Ints5;Klhl33;Lag3;Lctl;Mylpf;Ncan;Npff;Pex26;Pnpla8;Pomt1;Pop5;Psmb3;Psmb7;Ptcra;Rasa3;Rnf167;Rnf5;Sap30;Sertad2;Spi1;Tmem104;Tmem95;Trpm1;Ube2z
Etv3	Astrocytes_Placebo	58	Adprh;Amotl2;Apoh;Arhgef15;Bin2;Brd2;Bysl;Catsper3;Ccdc113;Ccndbp1;Csnk1g1;Dgkq;Fam186a;Fubp3;Fyco1;Gm17233;Gm17484;Gm20468;Gm26749;Gm26910;Gm6408;Gtf3c1;Idnk;Kansl3;Kin;Klhl28;L3mbtl4;Lag3;Lpin1;Map4k2;Mcm3;Mink1;Mis18bp1;Mogs;Mzf1;Nek8;Parp3;Phf10;Phldb2;Pnpla8;Polr3gl;Pomt1;Ppil6;Ppme1;Psmb3;Scml4;Serpinf2;Srgn;Steap3;Tmem95;Tob2;Trp53tg5;Ttll3;Ube2h;Usf1;Ypel5;Zfp11;Zfp748
Etv3	Dentate gyrus neurons_EPO	17	Bglap3;Bola1;Ccz1;Eno1;Gm10401;Gm14022;Htr5b;Irgq;Nrxn2;Rrp7a;Slc23a3;Srbd1;Tagap;Tor4a;Wnk4;Ypel5;Zfp759
Etv3	Dentate gyrus neurons_Placebo	13	Brat1;Copz2;Dpysl2;Fos;Gm14174;Gm29543;Mapk3;Nr2f2;Nutm1;Slc20a2;Slc23a3;Smc5;Vil1
Etv3	Endothelial cells_EPO	23	Aldh3b2;Avil;Cblc;Ccdc36;Cyb561d2;Diras1;Ermap;Fosl1;Gga1;Gm11175;Gm12724;Gm15441;Gm26843;Kcnk7;Klf16;Lrp1b;Ly6g6d;Mfsd3;Mmp9;Myh7;Ptrh1;Pycr1;Ssbp4
Etv3	Endothelial cells_Placebo	47	Alox12b;Ano9;Apol8;Bcl2l12;Begain;Cyb561d2;Cyb5d1;Dcxr;Dhh;Dnah2;Endou;Fbxw9;Fgfr4;Gm10778;Gm15441;Gm17349;Gm21885;Gm26583;Gm26682;Grhl3;Kat5;Kcnk7;Lag3;Lyl1;Map2;Mast1;Mfsd3;Mkks;Msh2;Myo15b;Ndp;Pidd1;Prss57;Ptrh1;Pycr1;Rab20;Rom1;Sbk2;Slc38a3;Slc39a5;Syt13;Tenm3;Thbs4;Tmem45a;Ttll8;Txk;Wnt6
Etv3	Ependymal cells_EPO	111	AB041806;Acer1;Amz1;Apc2;Armc6;Arrdc2;Artn;Asb10;Atat1;Atp8b2;Atp8b3;Bcl7c;Boll;Btn2a2;C5ar1;C5ar2;Canx;Ccdc155;Cd33;Cda;Cipc;Cnr2;Crhbp;Cysltr2;Dusp13;Emilin1;Epor;Exosc1;Fam131c;Fbxo24;Fbxo42;Fer1l5;Fstl3;Gja4;Gm12031;Gm12866;Gm13861;Gm14486;Gm15966;Gm16066;Gm20529;Gm20757;Gm26511;Gm26586;Gm26636;Gm27022;Gm4969;Gmfg;Gper1;Gpr84;Il7r;Itsn1;Kcnn1;Khsrp;Kpna2;Lat2;Lhx3;Lmna;Lrrc32;Mbd3;Med16;Misp;Mknk2;Mmp25;Mrps18b;Nacc1;Nodal;Npb;Nrsn2;Nrxn2;Ntmt1;Palm3;Pde4c;Pfdn6;Ptbp1;Ptpn6;Ptprh;Qrich2;Rasgrp2;Rgl3;Rnf208;Rps11;Rras;Sdhaf2;Sept9;Sipa1l2;Slc29a1;Slc2a6;Slc38a3;Srf;Synpo2l;Tada3;Tcf7;Ticam1;Tmbim1;Tmem173;Tmem201;Tmem88;Tmprss6;Top2a;Ttll3;Tuba8;Ubtd1;Vps25;Wdr54;Zdhhc22;Zfp580;Zfp629;Zfp689;Zfp691;Zfp781
Etv3	Ependymal cells_Placebo	255	Ablim3;Acads;Actr1a;Adrm1;Aldh16a1;Alg9;Ankdd1b;Ap5z1;Apc2;Armc6;Ascl2;Asphd1;Aspscr1;Atat1;Atg2b;Atp5h;B3gat3;BC055324;Bcl2l1;Bcl7c;Brd2;Btbd2;Cabp1;Caly;Camk2g;Capn11;Cbr3;Cbx5;Ccdc157;Ccdc162;Ccnf;Ccr9;Celsr1;Chaf1a;Chrnb1;Cidec;Clec11a;Cntfr;Copz1;Coro1c;Cox6b2;Cpne5;Csnk1g2;Cuedc1;Cuedc2;Cuta;Dctpp1;Dennd6b;Dhx58;Dmpk;Dnase1l1;Dnd1;Dnm1;Dock2;Emc10;Emc8;Eml3;Enho;Exosc1;Fam129c;Fam43b;Fam50a;Fam71e1;Fbxo10;Fdxacb1;Fgd3;Fgf11;Fhod1;Flt3l;Fndc5;Frat2;Ftsj3;Fxn;Gadd45gip1;Galnt18;Gdpd5;Ggnbp1;Gm10603;Gm10837;Gm11335;Gm15997;Gm16712;Gm16845;Gm17382;Gm19426;Gm26537;Gm28557;Gm29282;Gm9530;Gna12;Gpatch1;Gpr179;Gpr37l1;Grhl3;Gtf2f2;H2-Ke6;Haus4;Hdac7;Hist1h2bj;Hist1h3e;Hist1h4h;Hivep3;Hspb2;Ier2;Il11ra1;Ino80;Iqce;Irs1;Izumo4;Jmjd6;Kat7;Kcnh4;Klc4;Kpna2;Kpna6;Lama5;Lhpp;Lingo1;Litaf;Lrrc45;Lsm4;Maml1;Map4k2;Mblac1;Mboat2;Mgat5b;Mmp9;Mms19;Mr1;Mreg;Myh7;Nab2;Nat9;Nckap5;Nfe2l1;Nfrkb;Npepps;Nrxn2;Ntmt1;Oat;Opa3;Paxbp1;Pfas;Phlda3;Pigm;Pigt;Pih1d1;Plxdc1;Pnldc1;Pnrc2;Pold2;Polr1e;Ppox;Ppp1r3e;Ppp1r8;Ppp6r1;Prc1;Prmt5;Psd;Psmb5;Ptbp1;Pus7l;Qpctl;Qsox2;R3hdm4;Rad50;Rap1gap;Rasa3;Rell2;Rem2;Rhbdd1;Rnf10;Rnf123;Rom1;Rpl13a;Rpl23a;Rps11;Rps27;Rpusd3;Rtn3;Rxrb;S1pr5;Samd4;Scarb1;Sdhaf2;Sec16b;Sept1;Sept9;Serping1;Sf1;Sf3a1;Sft2d1;Sgsm2;Sik2;Slc25a33;Slc25a35;Slc39a7;Smpd2;Smug1;Socs7;Soga1;Srgap3;Ssh1;Stox1;Stx6;Sufu;Syde2;Syngap1;Synpo2;T2;Tbc1d10a;Tbc1d10b;Tenm3;Tfap4;Tgif1;Tmbim1;Tmem104;Tmem108;Tmem189;Tmem216;Tmem219;Tmem238;Tmem39b;Tmem63b;Tnfaip8l1;Tomm5;Tor2a;Tsc22d4;Tspan31;Ttc16;Tubb5;Tut1;Ube2v1;Ubqln1;Ubqln4;Ubtd1;Ufc1;Usp21;Usp37;Vapa;Veph1;Wnk2;Wwc1;Ypel4;Zbtb18;Zbtb45;Zbtb5;Zbtb9;Zfp119b;Zfp629;Zfp712;Zfp771;Zfp819;Zhx2;Zmynd8
Etv3	Intermediate cells_EPO	68	Ahnak2;Alox8;Amh;Ap1m2;Ap2a1;Arhgdia;Asb2;Atp8b3;BC106179;Bcl2l12;Bola1;Cdkn2d;Clec11a;Cmtm2a;Cxcr5;Cyb5d1;Diras1;Dnase1l1;Dvl2;Fam183b;Fcgrt;Gadd45gip1;Gdf15;Gm10392;Gm12185;Gm14488;Gm15510;Gm4969;Gna15;Gnai2;Grcc10;Heyl;Hist2h3b;Hrh3;Hspa1l;Izumo4;Jsrp1;Kctd11;Lbp;Mdfi;Meig1;Mob3a;Mr1;Muc1;Nmrk2;Pafah1b3;Pcp4l1;Pdzd7;Phf23;Phpt1;Pirt;Ptov1;Pygm;Rcvrn;Recql4;Rhov;Ring1;Rpl13a;Rps18;Sema3b;Sema6b;Slc27a5;Spata32;Tlcd2;Tsks;Ttc36;Uap1l1;Zdhhc22
Etv3	Intermediate cells_Placebo	28	Chac1;Cox14;Cyb5d1;Cyp2c55;Efna3;Fcer2a;Fcgrt;Gadd45gip1;Gamt;Gdf15;Gm14488;Gm17542;Kdm6b;Klf16;Mex3d;Mpv17l2;N4bp3;Notum;Npas1;Pafah1b3;Pltp;Ptpn11;Rcn3;Rps11;Tlcd2;Tmem88;Tsks;Ushbp1
Etv3	Interneurons_EPO	19	Ankhd1;Cmc1;Cyb5b;Gdf6;Glra4;Gm10614;Gm17540;Hmox1;Irx3;Krtcap2;Lrit3;Lsm5;Map3k12;Nxpe5;Pla2g12b;Pole3;Riok3;Scamp5;Ufsp2
Etv3	Interneurons_Placebo	8	Bst2;Defb19;Eif3i;Esr1;Gm28448;Htr3b;Plekhg4;Vps18
Etv3	Microglia_EPO	75	Aff4;Aldh16a1;Aldh3b1;Ano8;Ap3d1;Asna1;Atp5k;Bcl2l12;Brd2;Brox;Btbd2;Ccdc120;Ccdc124;Ccdc97;Coro1a;Coro1c;Cplx3;Crybb3;Dcun1d3;Eif4a1;Fam89b;Fbxl18;Fbxo10;Fhad1;Ftl1;Gcat;Gm10401;Gm15910;Gm16286;Gm16675;Gm17259;Gm19426;Gm6583;Gnai2;H2-Ke6;Hnrnpul1;Il1rl1;Ltbr;Ly6g6e;Mast1;Med16;Mknk2;Mob3a;Mobp;Mon1b;Myadml2;Pdcd10;Pgpep1;Pik3r2;Plcb3;Plp1;Pnpla7;Ppp1cb;Pqbp1;Prr12;Pycr1;Rasgrf2;Rnaseh2a;Rpa2;Rps6ka3;Sap18;Sart3;Seh1l;Sema3b;Slc11a2;Slc22a5;Slc39a7;Slx1b;Socs3;Tk1;Tmem64;Wdr81;Wfdc18;Zfp266;Zfp583
Etv3	Microglia_Placebo	83	Abhd8;Aldh3b1;Anpep;Apex1;Arrdc2;Asna1;Atn1;Atp7b;Bckdha;Car14;Ccdc124;Ccdc97;Chrm1;Cldn10;Cmtm8;Coro1a;Creb3l1;Csnk2b;Cwc25;Dedd2;Dhrs13;Disp1;Dkkl1;Dlg2;Dnase1l2;Efcab5;Efna2;Ehbp1l1;Emc8;Ephb3;Fam89b;Fermt3;Gcdh;Gm10401;Gm20544;Gm5082;Gnai2;Golga5;Gsk3a;Hist1h2bg;Idh2;Irf4;Itgb2;Ltbr;Mcm10;Mcm5;Morn3;Msh5;Myo10;Ncoa4;Nfkbil1;Nrep;Nxpe5;Nxph4;Ovca2;Ovol1;Pik3r2;Pltp;Ppp1cb;Ppp1r15a;Ppt2;Prr12;Psmc5;Psmd8;Pycr1;Rabepk;Rabgap1;Rad23a;Ribc1;Scamp5;Scyl1;Sema3b;Sh3d21;Slc39a7;Smco3;Snx33;Tarbp2;Tbcc;Tle6;Unc45a;Usp48;Wwp1;Zfp36
Etv3	Neuroimmune cells_EPO	163	Abhd17a;Abr;Adam15;Agrp;Ap5b1;Apc2;Arhgap35;Atn1;Aym1;B3galt4;B3gnt9;Bin2;Bola1;Btbd2;Capn11;Catsperd;Cbx5;Ccdc124;Ccdc142;Ccdc162;Cd68;Celsr1;Chaf1a;Chrnb1;Commd4;Coro1c;Cox6b2;Crocc;Csnk1g2;Ctsw;Dgka;Dhrs13;Dot1l;Eif4a1;Emg1;Eml2;Eml3;Enho;Eno2;Erc2;Exoc3l;Exosc1;Ezh1;Fam89b;Fhod1;Fiz1;Gadd45gip1;Garnl3;Gipr;Gm10160;Gm10603;Gm14965;Gm16712;Gm17690;Gm20627;Gse1;Gstm1;Gtf2f1;Gucy2e;H2-K1;Homez;Id1;Ifnk;Inafm1;Izumo4;Kazald1;Kcnq1;Kdm4b;Klf16;Kpna7;Lasp1;Lmntd1;Lrfn1;Lrrc23;Lrrc29;Lsm7;Mafg;Misp;Mknk2;Mmp9;Mms19;Mrps18b;Msra;Mus81;Myh7;Nacc1;Nav1;Nfe2l1;Nrxn2;Nudcd3;Nxn;Nyap1;Ogfr;Opa3;Pak4;Palm;Pcbp3;Pcca;Pcsk4;Pfas;Pfdn6;Pih1d1;Plcd1;Plin3;Podxl2;Pola2;Polg2;Ppp6r1;Psmb5;Ptbp1;Ptk7;Pvalb;Qpctl;Rab3d;Rab40b;Ranbp1;Rangrf;Rbfox3;Rexo1;Rhebl1;Rilp;Rnf10;Rom1;Rps18;Rrp12;Rtn3;Sart1;Scaf1;Senp3;Sirt7;Slc10a3;Slc27a5;Slc29a1;Slc9a5;Smarcb1;Smyd3;Snrpd2;Spsb2;Ssh1;Styxl1;Synpo2;Tmem107;Tmem205;Tmem238;Tmem63c;Tmpo;Tmub2;Tpi1;Tradd;Traf2;Tubb5;Ubtd1;Unc13a;Uqcr11;Vil1;Vwf;Wdr54;Ywhag;Zfp119b;Zfp335;Zfp362;Zfp759;Zkscan5
Etv3	Neuroimmune cells_Placebo	183	A4galt;AI413582;Abca17;Abr;Abtb1;Acads;Actr1a;Acy1;Aebp1;Ahrr;Alyref;Amdhd2;Ank3;Ap5b1;Apc2;Armc6;Aspscr1;Atat1;Atp1a2;Atp1b2;Atp6v0c;Azin2;BC028777;Bag6;Bola1;Btbd2;Cabp1;Canx;Cbx5;Ccdc151;Ccdc155;Ccdc28b;Ccnf;Cd2bp2;Cd300lg;Cd68;Cda;Celsr1;Chrna5;Chrnb1;Cntrob;Cox6b2;Ctsw;Cuedc2;Cux1;Dbn1;Dcdc2b;Dctn1;Dctpp1;Dhrs13;Dhx58;Dlg4;Dnm1;Dnm3;Dpf3;Efna1;Eif4a1;Fchsd1;Fhod1;Flt3l;Flywch1;Flywch2;Fmnl3;Gabbr2;Gadd45g;Gadd45gip1;Gipr;Gm12714;Gm14965;Gm15713;Gm16712;Gm16726;Gm16853;Gm20492;Gm20531;Gm20627;Gm28557;Gm9530;Gpr157;Gpr3;Gpr4;Grcc10;Gse1;Gucy2e;H2-K1;Hist2h2ac;Hspg2;Ihh;Inafm1;Iqgap1;Irf2bpl;Kdm4b;Kpna6;Kremen2;Lama5;Lamtor2;Lonp1;Lrfn1;Lrrc23;Lsm7;Ltc4s;Lypla2;Maml1;March9;Med16;Mex3a;Mknk2;Mmp21;Mrps18b;Myh7;Ncf1;Nfe2l1;Nfix;Nmrk2;Notum;Nploc4;Ntm;Ntn3;Obscn;Onecut1;Parp10;Parp3;Pcnp;Pgpep1;Plbd1;Plin3;Plxdc1;Ppp1r18;Prmt5;Prr12;Prrx2;Psd;R3hdm4;Ralbp1;Rasip1;Rgl3;Rilp;Rnf10;Rnf123;Rras;Sart1;Scarb1;Sec16b;Selplg;Senp3;Sept1;Serpinf1;Serpinf2;Sf1;Sh3gl1;Sirt7;Slc13a3;Slc22a21;Slc24a1;Slc27a5;Slc39a7;Slc9a9;Smoc1;Spsb2;Sufu;Swi5;Synpo;Tbc1d14;Tbc1d24;Tex29;Tfap4;Ticam1;Tmem107;Tmem39b;Tomt;Tpi1;Traf2;Trpm4;Tspan31;Ttll3;Tubb5;Unc119b;Uqcr11;Usp18;Vamp2;Zbtb45;Zdhhc22;Zmynd10
Etv3	Oligodendrocytes_EPO	198	AB124611;Abca4;Abcc6;Acot5;Acot8;Adam8;Akt1s1;Aldh3b1;Alx4;Arhgap28;Arhgdib;Arhgef5;Arih1;Asb17;Asb2;Ascl1;Atoh8;Batf3;Blnk;Brd7;C2cd3;C5ar2;Cacng4;Cacng6;Car15;Cass4;Ccr6;Cd151;Cd200r1;Cd53;Cdc6;Cdh8;Cdpf1;Cend1;Cfap70;Cfd;Cmc1;Coa3;Cplx2;Cuzd1;Cyth4;Dcdc2a;Dcn;Dennd4a;Depdc1b;Dpm1;Dpm2;Dynll2;E2f4;E2f8;Ehd4;Fam167b;Fes;Foxd2os;Galnt18;Gbp5;Glycam1;Gm11523;Gm11542;Gm11650;Gm12830;Gm13630;Gm13710;Gm13817;Gm13986;Gm14066;Gm15958;Gm15998;Gm16725;Gm20416;Gm20442;Gm26588;Gm28417;Gm9530;Gm9967;Gmfg;Gpnmb;Gpx3;Grik3;Grip2;Gtf2i;H2-Aa;H2-DMb1;Hc;Hcar1;Heyl;Hgfac;Hlx;Hrh2;Hspa13;Htr1f;Ifi203;Ifitm1;Igdcc4;Ikzf1;Il17b;Il21r;Il3ra;Il4ra;Ing2;Inhbb;Inpp4a;Iqcf4;Kbtbd2;Kcnip3;Kcnj8;Kif11;Lif;Lmcd1;Lmo2;Lrrc36;Lsm11;Lst1;Lyl1;Lyz2;Maea;Mau2;Mdfi;Med20;Megf11;Morf4l2;Mpeg1;Mppe1;Ms4a4a;Msr1;Mvb12a;Myh14;Mylk3;Nanos2;Nanos3;Necap2;Nefh;Neu2;Nfkb2;Nlrc4;Nlrp1b;Nol3;Npy2r;Nr1d1;Otop3;Paqr7;Pdcd10;Pdhx;Pdk1;Pigh;Pink1;Plau;Ppp1r18;Ppt2;Prr33;Prtg;Pstk;Ptafr;Rbp1;Rgs4;Rnf41;Rpl22l1;Rps26;Sec14l2;Sertm1;Sh3glb1;Slc22a4;Slc22a6;Slc2a10;Slc38a3;Slc52a3;Sorcs3;Spi1;Spsb2;Srr;Sult5a1;Szrd1;Tceal5;Tcf24;Tfg;Tjp2;Tlcd2;Tmem63a;Tmem86a;Tmpo;Tnfrsf11a;Tnxb;Trem2;Treml1;Trim38;Ttll1;Unc13c;Vav1;Vrk2;Vstm4;Vwf;Wdr6;Wdr89;Wwc1;Zfp184;Zfp786;Zfp963;Zmynd10
Etv3	Oligodendrocytes_Placebo	150	AB041806;AI849053;Acot8;Adcy2;Amer3;Ankdd1b;Arhgef15;Arhgef7;Arpc5l;Ascl1;Batf3;Birc6;Cacnb2;Cacng6;Capn9;Ccsap;Cd151;Cd86;Cdk2;Col6a4;Comtd1;Cox7b2;Cpne3;Dcn;Dmrt3;Dusp28;Ednrb;Eef1d;Efcab11;Ei24;Eif2ak1;Eogt;Eqtn;Esyt3;Eva1b;Fam167b;Fam20a;Fasl;Fbxo31;Fcgbp;Fcgr2b;Fchsd1;Fcrl1;Flt3l;Fn1;Foxn2;Frat2;Fzd9;Gm10421;Gm10530;Gm13293;Gm13431;Gm13817;Gm13986;Gm14221;Gm15138;Gm2044;Gm26633;Gm26705;Gm26834;Gm29282;Gm29538;Gm7030;Gm7457;Gpbp1;Gpr160;Grcc10;Grin2b;H2-T22;Hcrtr2;Hhex;Hlx;Htr4;Htra4;Ifitm1;Il17rd;Inpp5d;Iqgap2;Isg15;Itgb6;Kcnip4;Kcns3;Kcp;Lpcat4;Lrp8os3;Lrrc6;Lrrn4cl;Lurap1l;Lyl1;Map1b;Mex3b;Mospd3;Mss51;Msx2;Nab2;Nadsyn1;Nfam1;Nfe2l1;Nlrp1b;Nrg2;Nuf2;Osgep;Pcdh17;Pfn2;Pirb;Plk5;Pnma3;Ptpmt1;Ptpn6;Rgs3;Rhbg;Rmi2;Rnf180;Rpl13a;Serpini1;Sh2d4a;Siah1a;Slc25a30;Slc2a4;Slc35f1;Slc39a10;Smlr1;Snca;Snrpg;Snx9;Sox13;Sox9;Ssr4;Styxl1;Sun1;Synpo2;Tapbpl;Tlr2;Tmem151b;Tmem170b;Tmem230;Tmem40;Tmprss3;Top2a;Trem2;Trmt5;Tspan7;Tubb4b;Tyw5;Vsig8;Vwa1;Wwc1;Yes1;Zcchc24;Zfp335
Etv3	Pericytes_EPO	152	Abcc6;Abhd17a;Ablim1;Acadvl;Aldh3b1;Aoc2;Ap1s1;Ap3d1;Aplnr;Apoe;Arhgap9;Art4;Atat1;Bcl7c;Brd2;Brd3;Btbd2;Capn12;Cbx5;Ccdc124;Ccdc155;Cfap70;Chst5;Cnr2;Col4a1;Coro7;Crhr2;Csnk1e;Dgka;Dhx37;Dmpk;Dnaja3;Dnase1l1;Dnm1;Dok2;Elof1;Epo;Ets1;Extl3;Fam129c;Fam89b;Fbxo24;Fcgr1;Fgr;Fhad1;Fzd3;Gm12503;Gm12714;Gm14486;Gm14963;Gm16066;Gm16853;Gm17382;Gm17484;Gm26826;Gmppb;Gpank1;Grcc10;Grpel2;Gtf2f1;H2-Ke6;Hdac1;Hist2h2ac;Hist4h4;Il34;Itpkb;Kcnk5;Kifc5b;Klrg2;Lama5;Lamc1;Lck;Lingo3;Lonp1;Lrfn1;Lrrc75b;Man1c1;Map3k14;March9;Masp1;Mknk2;Mpdu1;Mus81;Nrxn2;Nyap1;Oscar;Pacs1;Pam16;Pcca;Pcif1;Pcolce;Pcyox1l;Pdgfrb;Pdzd7;Pfas;Pgpep1;Phldb1;Phldb2;Pirb;Ppp1r18;Prr12;Ptcra;Ptov1;Pvalb;Qpctl;Rab32;Rab3d;Rad54b;Rangrf;Rasgrp2;Rexo1;Rgl3;Rhebl1;Rnf10;Rnf113a2;Rnf126;Rnf141;Rrp8;Rtn3;Scaf1;Sfxn3;Slc18a2;Slc39a7;Slc9a3r1;Sorcs2;Stap2;Sult5a1;Syde2;Sypl2;Taf10;Ticam1;Tldc2;Tmem184a;Tmem184b;Tmem88b;Tns1;Top2a;Tsks;Tspan31;Ttll1;Tubb5;Ung;Vasp;Was;Wdr25;Wdr81;Yjefn3;Zbtb43;Zfp335;Zfp366;Zfyve28;Zic5
Etv3	Pericytes_Placebo	39	Aldh16a1;Alyref;Asb10;Ascl1;Bcam;Bcl2l1;Bin2;Ccdc151;Ccdc24;Cdkn2d;Cntrob;Crhr2;Cul7;Cux2;Dnali1;Gm10277;Gm15663;Gm19426;Gpc2;Grcc10;Hist4h4;Igf2bp1;Jph2;Lrrc75b;Mcm5;Oit1;Pak4;Pik3cd;Rab20;Rsad2;Scaf1;Tlr12;Tmem189;Tmem86a;Tns1;Tubb5;Txn2;Ung;Zbtb4
Etv3	Pyramidal neurons_EPO	21	A4galt;Apob;C5ar1;Cd84;Cdh1;Cyth4;Ddn;Ecm2;Eya2;Fat4;Gbf1;Lactb2;Ldlrap1;Mlec;Rnase6;Spg7;Srrm2;Ssc5d;Tmem39a;Trim14;Uba7
Etv3	Pyramidal neurons_Placebo	34	Acads;Aloxe3;Atp6v1a;B3gnt9;Bcl2l12;Capns1;Col8a2;D8Ertd738e;Dcaf17;Dpp9;Drc1;Gas1;Gm20650;Gm29502;Gpr84;Hibch;Igf2;Lhfp;Map3k2;Pla2g4a;Rarg;Rgs2;Slamf9;Slc47a1;Slc7a15;Smarcc2;Strada;Trip11;Trp53i11;Uevld;Vamp8;Wdr76;Zfp654;Zmym6
Etv4	Astrocytes_EPO	97	AI467606;AW549877;Abcc10;Adamtsl5;Ankrd12;Ankrd2;Ap3s2;BC048403;Bcl10;Bricd5;Camkmt;Caprin2;Caskin1;Cbx1;Cbx8;Ccdc12;Cd37;Cdk11b;Cdk8;Cep192;Chordc1;Clpp;Cltb;Commd4;Ctdnep1;Cttnbp2nl;Dars;Ddx39b;Dhfr;Dip2a;Efna2;Elof1;Foxk2;Gm17399;Gm20033;Gm2093;Golga4;Golga5;Gpbp1;Gpc2;Gsn;Hip1r;Hras;Hs6st2;Idi1;Jun;Kdelr1;Klhl20;Lgals4;Lmbr1;Man2b2;Mcm3ap;Mlec;Mrpl33;Mrps2;Mrps35;Nmb;Parp12;Pcdhgb4;Pds5b;Phlpp2;Pmm1;Pofut2;Prps1l3;Psen1;Pygm;Rab10;Rnf214;Rnf4;Rnf40;Rpf1;Rpl27a;Rsph6a;Slc35c1;Sp3;Stk4;Ston2;Synpo2;Tceanc;Timm23;Tnf;Tnfrsf4;Tnni3;Tnpo3;Tpm1;Trim60;Trpm6;Ube2b;Ube2e3;Ube2n;Ubl5;Uhmk1;Usp49;Wdr24;Zfp248;Zmym1;Zp3
Etv4	Astrocytes_Placebo	78	Ackr4;Adnp;Agpat1;Ap1g1;Ap3s2;BC004004;Card11;Cbx1;Ccnl2;Cdk8;Clp1;Coro1b;Dct;Dll4;Eif3i;Fbxo45;Folr2;Gcc1;Gm20536;Gm2093;Gm21781;Gmfg;Gnaz;Gpr137;H2-DMa;Hlf;Homer3;Jun;Lair1;Lgals4;Lpo;Mark2;Metrn;Mettl16;Mief2;Mlc1;Mob3a;Mogs;Mon1b;Mpzl3;Myoz2;Nupr1l;Pacs2;Pald1;Pcdhgb4;Polk;Prkacb;Psme1;Pygm;Reep5;Rnf40;Rpl37;Sar1a;Serpinb9;Slc20a1;Slc25a12;Slc25a34;Slc25a35;Slc25a45;Slx4;Tex12;Timm23;Tmem11;Tmem127;Trmt1l;Ttc23;Ube2e3;Usp18;Usp53;Vcp;Vmn2r29;Wbp11;Wsb2;Xpo5;Zan;Zfp52;Zfp553;Zmat3
Etv4	Dentate gyrus neurons_EPO	43	Abo;Adra1d;Aebp1;Appl2;Arhgef40;Arrdc2;Atp1b2;Bend7;Bsg;C1ql1;Cdk2;Clic3;Dph3;Edaradd;Fam149a;Fam89b;Gm26910;Gm5544;Gpsm3;Gsto2;Id1;Ifitm2;Igfbp4;Inppl1;Itpripl2;Kmo;Lfng;Lpo;Metrn;Nrm;P2ry2;Pde11a;Pxmp2;Reln;Rftn2;Slc27a1;Sorbs3;Stx4a;Tlr3;Tmem211;Tprkb;Ttll8;Ube2k
Etv4	Dentate gyrus neurons_Placebo	107	Angptl4;Ano1;Aox1;Apoe;Asap3;Atp1a2;Atp1b2;Bcl2l12;Bend7;Clec4a1;Cmya5;Col11a2;Ctsz;Cyp1b1;D5Ertd579e;Dazap2;Decr1;Dnaic2;Eng;Esco2;Ezr;Fmo1;Fxyd1;Galp;Gatm;Gli1;Gltp;Gm15290;Gm15787;Gm20442;Gm20627;Gm26704;Gm26832;Gm28447;Gm4675;Gna14;Grin2c;Gucy2c;H1f0;H2-K1;Hba-a2;Hes5;Hist1h2bk;Id1;Id2;Ifitm2;Itga6;Itpripl2;Kcnmb1;Kctd5;Lfng;Lgals1;Lgi4;Lmcd1;Lpo;Masp1;Med13;Mfge8;Mlc1;Mt2;Myd88;Myoz1;Nat8;Nrros;Ntsr2;Nxn;Orai3;P2rx6;Palld;Parvg;Pbxip1;Pdgfrl;Phkg1;Pigo;Pik3ap1;Pltp;Ppara;Proser3;Pvalb;Pygm;Rbpms2;Rcn3;Rftn2;Rgs3;Rims3;Rnf125;Rnf43;Rpl27a;Rras;Serpine2;Slc12a4;Slc1a5;Slc4a5;Slc6a20a;Suox;Thap11;Tlcd1;Tmem238;Tmem30c;Tmem44;Tmem45a;Tril;Ttll8;Ubc;Vsig10;Wdr45b;Zfp872
Etv4	Endothelial cells_EPO	22	Abcg8;Agt;Asgr1;Cblc;Cdca8;Ddias;Fxyd3;Gm10271;Gm11574;Gm12703;Gm28447;Has1;Hhatl;Lss;Nmrk2;Pycr1;Rab25;Rnase1;Sbk2;Serping1;Tlcd2;Veph1
Etv4	Endothelial cells_Placebo	28	Amhr2;BC037032;Bcl2l12;Fer1l6;Fosl1;Fxyd3;Gm10778;Gm12703;Gm13842;Gm15567;Gm17349;Gm26571;Gpc2;Hist1h2bf;Lctl;Lrrc74b;Lyl1;Ppp1r32;Prss57;Rab39b;S1pr5;Sbk2;Slc35c1;Slc38a3;Slc39a5;Slc6a16;Ticam1;Ttll10
Etv4	Ependymal cells_EPO	46	Bbs2;Bcl2l12;Bcl7c;C5ar1;C5ar2;Ccrl2;Cptp;Dkkl1;Dmc1;Esyt1;Fam160a1;Fcer2a;Gja4;Gm11110;Gm13814;Gm26511;Gmfg;Itsn1;Med16;Med29;Mfsd5;Mknk2;Mlst8;Mmp25;Myh14;Myl6;Nacc2;Ntmt1;Nxnl1;Ovol1;Pak4;Pfn3;Prickle4;Prss22;Pusl1;R3hdm4;Rbck1;Rras;Rtn3;Serpinb1c;Slc25a30;Spi1;Tada3;Tmbim1;Tnfsf9;Zfp629
Etv4	Ependymal cells_Placebo	45	Abca17;Aspscr1;B4galnt1;Brat1;Cbr3;Cib3;Cidec;Ckb;Col11a2;Ddx41;Dok3;Dvl2;Esyt1;F12;Fam227a;Gm10603;Gm13387;Gm14471;Gm16091;Gm26586;Grpel1;H2-Ke6;Itgb3;Lrrc45;Mettl21c;Morn4;Notum;Nrsn2;Plec;Ppp1r32;Rab11fip3;Rnf183;Rpusd3;Rxrb;Slc39a7;Smagp;Synpo2;Tada2b;Tbc1d14;Tmbim1;Tmem143;Tnnc2;Trmt1l;Wdr78;Zswim3
Etv4	Intermediate cells_EPO	25	Amh;Ankrd34b;Cbx8;Creb3l4;Fcgrt;Gm16188;Hdc;Hist1h1t;Hsf2bp;Inhbc;Kcnj14;Klhl40;Mia;Mob3a;Muc1;Nfic;Ppara;Ptpn6;Pycr1;Rab27a;Ring1;Rps18;Ticam1;Tmem253;Tmem82
Etv4	Intermediate cells_Placebo	19	Dusp13;Elp5;Fcgrt;Gcsh;Gm12185;Kcnj14;Kiss1r;Mknk2;Mpv17l2;Myog;Notum;Npas1;Rcn3;Sap30l;Sh3tc1;Tnfsf13;Tsks;Tysnd1;Ushbp1
Etv4	Interneurons_EPO	15	Ahsa1;Cenpt;Cpne3;Dennd2c;Eef1b2;Gm16712;Gpatch2;Gpc2;Myog;Osbp;Rab11fip1;Rnase2b;Smpd5;Snx22;Xylb
Etv4	Interneurons_Placebo	13	Acap1;Adat3;Cenpk;Dnase1;Dtymk;Gm11292;Gm20476;Gm9999;Kcnj5;Lyve1;Mmp25;Plac8;Slc12a4
Etv4	Microglia_EPO	62	Actl6b;Adamts18;Ap3d1;Ap4m1;Asgr1;Asphd1;Atcay;Atp1b2;Atp6v1c2;C1qtnf4;Camsap3;Ccdc166;Cdv3;Cenpf;Chd5;Coro1c;Cpne7;Dnajc4;Egf;Enah;Fam83h;Galns;Gipc3;Gnai2;Gng3;Gpr1;Hapln4;Hmg20b;Kcns1;Klhl3;Lhfpl4;Malat1;Mapk8ip2;Mast1;Mgst3;Mknk2;Oscar;Pebp4;Pgpep1;Pkd1l2;Plcb3;Ppp4c;Pqlc3;Prkab2;Prkacb;Rgsl1;Rnps1;Sart3;Selplg;Slu7;Sncb;Spred3;Stk33;Tbxa2r;Tmem119;Tmem91;Tomm6os;Wdr81;Yjefn3;Zbtb4;Zfp263;Zfp937
Etv4	Microglia_Placebo	60	Acot4;Acot5;Atcay;Atn1;B4galnt3;Bckdha;C1qtnf4;Ccdc106;Ccdc166;Cdh22;Chchd7;Chrd;Ciart;Cltb;Dffb;Ehbp1l1;Fam83h;Flrt1;Gm13889;Gm14216;Gm14317;Gnai2;Golga5;Gprin1;Gtf2h3;Homer1;Idh2;Jsrp1;Kcng1;Lrfn1;Lrrc73;Mapk8ip2;Pabpc1l;Pde6g;Pdzd7;Pebp4;Pkd1l2;Pla1a;Prdm10;Prph;Prr12;Prr7;Prss57;Rims4;Ring1;Rpusd3;Rusc1;Sema4f;Serinc2;Sipa1;Sirt4;Slc4a3;Sorcs2;Stip1;Sult2b1;Tbxa2r;Tpp2;Treml1;Wdr47;Zfp14
Etv4	Neuroimmune cells_EPO	32	Acot8;Acvr2b;Adam15;Atp1a3;Bin2;Dbn1;Ddx41;Dok3;Esyt1;Fam193b;Gal3st4;Gm10603;Gnb2;Knstrn;Krtcap3;Mknk2;Mospd3;Myl6b;Ndrg3;Neurl2;Pdlim7;Pdzd2;Pltp;Rtn3;Spsb2;Stx1b;Szrd1;Tpi1;Tspan17;Wdr31;Zbtb45;Zbtb7a
Etv4	Neuroimmune cells_Placebo	65	Abca17;Agtrap;Amdhd2;Aspscr1;Atp1a3;Atp6v0c;Ccdc27;Ctsw;Dbn1;Ddx49;Dmc1;Dok3;Draxin;Efna1;Esyt1;Eva1b;F12;Fam193b;Gm10941;Gm12714;Gm15721;Gm17690;Gm20627;Gm266;Gpr1;H2-Ke6;Hist2h2bb;Itgam;Kctd14;Lrrc23;Med22;Mknk2;Mospd3;Myh7;Myl4;Neurl2;Notum;Pop7;Pou2f2;Prmt1;Psmb10;Rabac1;Rnf10;Rpl7l1;Rras;Samd10;Sh3d21;Slc38a8;Slc39a7;Smoc1;Spi1;Spsb2;Stkld1;Stx4a;Syngr4;Tbc1d14;Tfr2;Tmed6;Tmem39b;Tpi1;Vwce;Xylb;Zbtb45;Zfr2;Zfyve28
Etv4	Oligodendrocytes_EPO	217	AU022252;Abhd2;Adad2;Afmid;Aida;Ankmy2;Ankrd6;Ano1;Anpep;Arhgap10;Arhgef11;Arpp21;Aspm;Atcay;Aurkb;BC028777;Bcam;Bend4;Bhlhe40;Birc6;Cacng4;Camsap3;Cbx8;Ccdc155;Ccnb1;Ccnb2;Ccnl2;Cdca8;Cds2;Cenph;Cenpk;Cep152;Cers1;Chid1;Chrnb2;Cidec;Clic3;Crb1;Csnk2a2;Cuzd1;Cyhr1;Cysrt1;Cyth2;D10Wsu102e;Dcaf12;Dennd5b;Disc1;Disp1;Dlg4;Dnaic1;Dock3;Dvl2;Ednra;Efemp2;Elavl1;Enah;Enpp3;Eogt;Ern2;Fam110a;Fbxo25;Fbxo45;Fcho1;Fitm2;Fosl1;Frat2;Fsbp;Fzr1;Gigyf1;Gjb3;Glrx5;Gm10629;Gm11084;Gm11335;Gm11650;Gm12031;Gm13387;Gm13889;Gm14224;Gm16853;Gm20443;Gm20492;Gm2109;Gm5083;Gm6277;Gpr149;Grhl2;Grid2ip;Grin2d;Grk6;H2afy2;Hapln3;Hells;Hist1h2ae;Hmgb4;Ift122;Il17ra;Incenp;Insl5;Itgb3;Ivns1abp;Jagn1;Kcnip3;Kcnj14;Kcnq1;Kctd2;Kif18b;Klhdc9;Lcorl;Lgalsl;Lif;Lnx1;Lrfn3;Lsm11;Lyrm1;Man2c1;Maneal;Mapk12;March9;Mcm10;Mief1;Mis18bp1;Mmp25;Msh3;Msi1;Mt2;Mxd3;Myl4;Mylk3;Myo1a;Myo1c;Mysm1;Ncapg;Ndfip1;Nolc1;Npas1;Nsun2;Odf2l;Olfm2;Olfr750;Oscp1;Otop3;Pafah1b3;Pagr1a;Pax5;Paxbp1;Pdap1;Pde7b;Phex;Pif1;Pinx1;Pip5k1a;Pla2g10;Pld5;Plekho1;Pofut2;Polr1c;Pomk;Pou6f1;Pqbp1;Prx;Ptcd2;R3hcc1;Rab3d;Raph1;Rasd2;Rfc3;Rgl3;Rnf26;Rpap1;Rpl18a;Samd13;Sdc1;Sf1;Sh2d3c;Slc26a5;Slc4a3;Slx4;Snhg12;Spata33;Srms;Srprb;Ssr2;Stmn3;Stom;Stox1;Syce2;Synm;Thap4;Ticrr;Tlcd2;Tmem136;Tmem145;Tmem151b;Tmem44;Tmem63b;Tnfsf12;Tomm20l;Top2a;Tpx2;Trim66;Ube2i;Ube2q1;Ube2ql1;Vcp;Vdac2;Vmn2r29;Wdr31;Wnt7b;Wrap73;Yjefn3;Ypel4;Zfp251;Zfp263;Zfp78;Zfp853;Zfp938
Etv4	Oligodendrocytes_Placebo	208	Abcc12;Acrbp;Actr1a;Adck5;Agpat2;Ak4;Akt1s1;Amh;Ankdd1b;Ap3b2;Asic4;B9d2;BC046401;Bglap3;Birc5;Bri3bp;Brip1;Cacna2d2;Camk1g;Ccdc120;Ccdc155;Ccdc9;Ccna1;Ccnf;Ccnl1;Cdh22;Cdh24;Cdk2;Celf3;Cers5;Cfap46;Cidea;Cidec;Col11a2;Cort;Cptp;Csdc2;Cstf2t;Cuedc2;Cysrt1;D10Wsu102e;Ddx55;Dhfr;Dhh;Diras1;Disc1;Dlg4;Dnaaf3;Dnah7a;Ednra;Eef2;Elof1;En1;Entpd7;Exo1;F12;Fancd2;Fcrl6;Fgf8;Foxred2;Frzb;Gadd45g;Gcsh;Gdap1l1;Gjb3;Gm10530;Gm10570;Gm10684;Gm11084;Gm13387;Gm15327;Gm15396;Gm16984;Gm17720;Gm17733;Gm20443;Gm26744;Gm29520;Gm8251;Grid2ip;Grtp1;Hapln3;Hist2h2ac;Hist2h2bb;Hmgxb3;Inhbb;Irgm1;Irx6;Itgb3;Itgb7;Jagn1;Jak1;Kcnj14;Kcnq1;Kif20b;Kif27;Klhl32;Lamtor2;Lgi1;Lhfpl4;Lmcd1;Lpcat2;Lrrc14;Lrtm2;Macrod1;Map3k1;Matn4;Mb21d2;Mier1;Mmd2;Mri1;Mroh2a;Mrpl2;Mrto4;Msh3;Msi1;Myadml2;Mybl1;Myl4;Ncan;Ncapg;Ndufaf4;Neil2;Nfe2l1;Nfkbil1;Nkx6-3;Nlgn2;Nlk;Nlrc3;Nolc1;Nphp4;Nr2e1;Odf3l2;Olfm2;Olfr10;Olfr1336;Olfr750;Otop3;Palm;Pax5;Pcp4l1;Pcsk1n;Pidd1;Pif1;Pkn3;Pld5;Plin2;Pmel;Pnlip;Polr1c;Prelid1;Ptcd2;Ptk7;Rab17;Rab27a;Rab3d;Racgap1;Ralb;Raph1;Rarg;Rdh11;Rgl3;Rgs20;Rlbp1;Rnf2;Rps8;Rpusd3;Scrt1;Sec61a1;Sema6b;Sephs2;Serinc4;Sf3b2;Shc3;Slc35d1;Slc44a3;Snx22;Sost;Spc24;Spry4;Srpk3;Stk33;Taf1d;Tap1;Terf2ip;Tfg;Tigd3;Troap;Ttf2;Tuba8;Tusc2;Ubiad1;Ugdh;Uhrf1;Usf1;Vmn2r29;Wdr34;Wfdc3;Wnt7a;Wnt7b;Yjefn3;Zbtb48;Zc3h3;Zfp219;Zfp263;Zfp947;Zkscan14;Zswim1
Etv4	Pericytes_EPO	63	Abhd17a;Acot5;Alox8;Ap3d1;Aplnr;Bcl7c;Btbd2;Ccdc170;Cdk5rap3;Cfap70;Cldn7;Dnm1;Dvl2;Epo;Espl1;Eva1b;Fgf22;Fmo4;Gm12092;Gm12714;Gm16853;Gm17382;Gm4969;Gmfg;Hcrtr1;Hist4h4;Insl5;Insrr;Kifc5b;Klf16;Lpo;Ltb4r2;Mknk2;Mospd3;Ncapg;Neurl2;Pdzd7;Pfas;Phf23;Ppara;Prr12;Ptcra;Pvalb;Rab3d;Rras;Rtn3;Scaf1;Scyl1;Slc39a7;Spata25;Stx19;Sult5a1;Supt6;Syde2;Thpo;Tm6sf2;Tmem205;Tmem63b;Tnfsf12;Tns1;Zfp335;Zfr2;Zfyve28
Etv4	Pericytes_Placebo	35	Acot8;Acsbg2;Ap5b1;BC106179;Bin2;Capzb;Ccdc170;Cul7;Gabarap;Gm10277;Gm13814;Gm19426;Gm4969;Gpc2;Gpr4;Itgb7;Jph2;Kcns1;Krtcap3;Lig4;Myh6;Nlrc4;Pcdhga4;Phf23;Pltp;Retsat;Scaf1;Sh3d21;Sigirr;Tead3;Timm50;Tnfrsf4;Tnfsf13;Tns1;Ung
Etv4	Pyramidal neurons_EPO	127	AW047730;Acads;Adcy5;Aldoa;Anxa4;Aox1;Apoc1;Apoe;Apom;Arhgef1;Arid2;Asgr1;Atp8b1;C7;Calm2;Ccdc97;Ccm2;Cd4;Cd80;Cdc27;Cdc42ep2;Chmp4b;Col11a2;Col6a2;Cox6b2;Cpa4;Cpne7;Dcbld2;Ddhd1;Ddit4l;Dll3;Dnase1l1;Egln1;Enho;Fbxo36;Fcgrt;Fnip2;Foxj1;Fscn1;Fzd9;Gadd45a;Ggcx;Gli1;Gm12320;Gm15997;Gm7694;Gnai2;Grin2c;H1f0;H2-K1;H2-T23;Hfe;Hist1h2bh;Hist1h4h;Hlcs;Htr1f;Htr2b;Idh2;Il17ra;Ina;Kazn;Kcnk1;Kif7;Klhl38;Krt80;Lcat;Lfng;Lmna;Ltbr;Map3k11;Mettl7a1;Mlc1;Mmab;Mroh7;Myl4;Nipa2;Nsun2;Nudt16l1;Pabpc1l;Palld;Paqr8;Pbxip1;Per1;Pipox;Pla2g6;Plekhh3;Pou2f2;Prepl;Prkag2;Prkra;Ptk7;Pxmp2;Rab3a;Ramp3;Rftn2;Rnase13;Rpf1;Rpl18a;Rps19bp1;Rsph10b;Rxrb;Scn1b;Scrg1;Sdhaf2;Sema5b;Serinc2;Sgsh;Sla;Slc16a10;Slc25a21;Slc37a1;Slc39a5;Sox10;St6gal1;Stx4a;Tdgf1;Timp2;Tnfrsf12a;Tomm20l;Trappc4;Trappc5;Ttc26;Ttc39b;Ttll8;Tuba1c;Xrcc5;Zc3h13
Etv4	Pyramidal neurons_Placebo	33	Arhgap31;Bbox1;C1qtnf6;Cldn14;Col5a1;Ddt;Eva1c;Gpr84;Hist1h4h;Ints9;Jtb;Lfng;Lin28b;Myl4;Nr2e1;Oplah;Pabpc1l;Pafah1b3;Palld;Plscr2;Polr3f;Pop7;Rbpms2;Rnf10;Sla;Slc35c1;Slc38a11;Spsb2;Tapbp;Tmem241;Ubxn1;Zfp36;Zfp488
Etv5	Astrocytes_EPO	86	Abcg4;Adipor2;Anapc16;Arhgap9;Asb1;Asgr1;Aurkaip1;Bcan;Btg3;Ccar1;Ccm2;Clec11a;Cmc2;Copz2;Ctrb1;Cuedc1;Ddx19a;Ddx50;Dhcr7;Dnaja1;Elmod3;Fgf22;Fis1;Gm10941;Gm13684;Gm17399;Gm20033;Gm28874;Gm3448;Gmpr2;Gramd4;Gria2;Gsdmd;H2-T22;Hist1h1e;Hist2h3b;Il17ra;Klhl22;Lgalsl;Mapk8ip3;Mapre1;Mfge8;Mfsd12;Mgarp;Mknk1;Mon1b;Mrpl34;Mtmr6;Nabp2;Ndufv2;Ngb;Osbpl2;Pax6;Pet100;Phf20l1;Ppip5k1;Prps1;Pycrl;Rnft1;Rraga;Rsph10b;Sipa1;Slc4a1ap;Smchd1;Sp2;Sp3;Spty2d1;Taf13;Tfg;Tmem39b;Tmem50b;Tnfsf12;Tox4;Trim7;Uevld;Uqcrh;Vps37d;Xylb;Zcchc17;Zfp160;Zfp335;Zfp748;Zfyve16;Zmym4;Zmym5;Zscan29
Etv5	Astrocytes_Placebo	60	Ackr4;Adam18;Adamts18;Aplp2;Apoh;B4galnt2;BC106179;Bub1b;Cnih4;Cog1;Dnaja1;Dnajc5;Erp27;Fgf22;Foxk1;Gm13028;Gm13431;Gm16159;Gm21885;Gnaz;Gria2;Hax1;Hbegf;Hmbox1;Hsbp1;Ifitm2;Il17ra;Map3k11;Map3k2;Mob3a;Ngb;Nop10;Odf2l;Pgp;Phf20l1;Polr3a;Proc;Ptp4a2;Ptpmt1;Ptpn14;Ptrh1;Pygo2;Rab8a;Rap1b;Rarres1;Rdh5;Rnf43;Rnft1;Rplp0;Scarf1;Serbp1;Serinc4;Slc5a10;Sox30;Timm17a;Tiprl;Tmem40;Tomm5;Tomm70a;Vdac2
Etv5	Dentate gyrus neurons_EPO	61	Aifm2;Ap1b1;Arhgef11;C1qb;Ccdc77;Cdk2ap1;Cfap58;Cfd;Cmklr1;Col26a1;Eif5a;Ezr;Fap;Gm15441;Gm26644;Gm26831;Gprc5c;H2-T23;Hapln4;Hhatl;Htr1f;Idi1;Ifitm2;Kctd19;Kifc2;Lcat;Lgals1;Lhx1;Mmp25;Mrpl2;Nrxn2;Opn3;Pax8;Pcp4l1;Pdzd7;Pebp4;Plcb3;Rab33b;Radil;Rbm15b;Rnf207;Rpgrip1l;Sdc1;Shank1;Slc20a1;Slc6a13;Socs2;Spata17;Stx1a;Syce3;Tbc1d13;Tlcd1;Tlr3;Tnfaip8l2;Tnfrsf1b;Zan;Zbtb10;Zfp579;Zfp787;Zfp872;Zswim3
Etv5	Dentate gyrus neurons_Placebo	81	Abi3;Acot11;Aifm2;Alpl;Ankrd63;Atp1b2;Bbs2;Bmp2k;Camk1g;Cd5;Col11a2;Colq;Cpne7;Cttnbp2nl;D10Wsu102e;Ephb4;Etnk2;Fer1l6;Fmo1;Gadd45b;Gm12315;Gm5114;Gm7534;Gpc2;Gper1;Gpr161;Grin2c;Gucy2c;Hacl1;Hist1h2bk;Htr1f;Id1;Igfbp4;Il17ra;Khdrbs3;Lcat;Lipg;Lpo;Mpv17;Msx2;Myo1g;Mypn;Nat8;Nfatc2;Nox4;Nr4a1;Nudt22;Parp12;Pbxip1;Plch2;Ppp1r15a;Prkag3;Prkg1;Prph;Ptges3l;Ralbp1;Rasgrp2;Rasl11a;Rpp25;Rras;Scn4b;Scrn2;Serpine2;Slc20a1;Slc5a5;Slc6a13;Snx33;Socs2;Spata17;Srgap1;St3gal6;Sytl2;Tcf7l1;Tjp2;Tnfrsf14;Trim66;Trp73;Trpt1;Wdr17;Zbtb46;Zfp385a
Etv5	Endothelial cells_EPO	16	Agt;Ampd1;Cblc;Gm11574;Gm12703;Gm14137;Has1;Hhatl;Il17re;Misp;Nmrk2;Prdm12;Pycr1;Rab25;Sbk2;Tgm1
Etv5	Endothelial cells_Placebo	31	Adamts18;Bcl2l12;Ccpg1;Cep55;Endou;Fxyd3;Gm10778;Gm15567;Gm15929;Gm26571;Gm26583;Kcnk7;Lctl;Lrrc74b;Lss;Lyl1;Mast1;Nat8;P2rx6;Ppp1r32;Prss57;Pycr1;S1pr5;Sbk2;Slc35c1;Slc38a3;Slc39a5;Slc6a16;Stkld1;Ticam1;Ttll10
Etv5	Ependymal cells_EPO	48	Atp8b3;Bcl2l12;C5ar1;C5ar2;Dkkl1;Dvl2;Esyt1;F12;Fam160a1;Fstl3;Gja10;Gja4;Gm10684;Gm13814;Gm26586;Gm26636;Gm28447;Gm4969;Gmfg;Hist2h2bb;Itsn1;Kcnj14;Med16;Med29;Mfsd5;Mknk2;Mlst8;Myadml2;Myl6;Nrsn2;Nxnl1;Olfr1393;Pak4;Pnma1;Prickle4;Prmt1;R3hdm4;Rbck1;Rtn3;Spi1;Tada3;Tceanc;Tmbim1;Tnfsf9;Tnnc2;Tomm6;Ubtd1;Zfp629
Etv5	Ependymal cells_Placebo	24	Adamts18;Aspscr1;B4galnt1;Ckb;Col11a2;Dvl2;Ep400;Esyt1;F12;Gm13387;Grpel1;H2-Ke6;Itgb3;Morn4;Notum;Nrsn2;R3hdm4;Rab11fip3;Rnf183;Rxrb;Slc39a7;Smagp;Tbc1d14;Tmem143
Etv5	Intermediate cells_EPO	36	Acadvl;Ahnak;Alox8;Ap2a1;Ap3d1;Atp8b3;Bcl2l12;Cbx8;Ccdc170;Clec11a;Col8a2;Dnase1l1;Dvl2;Fam186a;Grcc10;Hsf2bp;Inhbc;Kcnj14;Kctd11;Klhl40;Krt18;Ltb4r2;Mia;Mob3a;Naaladl1;Nfic;Notum;Otud1;Phf23;Pltp;Ppara;Ptpn6;Ring1;Rps18;Shisa8;Tas1r1
Etv5	Intermediate cells_Placebo	23	Abhd8;Alg3;Ccdc96;Crtam;Elp5;Fcer2a;Fcgrt;Gcsh;Gm17191;Grwd1;Heyl;Kcnj14;Klf16;Krt80;Mknk2;Mpv17l2;Naaladl1;Notum;Npas1;Six5;Slc27a5;Slc2a4;Tnfsf13
Etv5	Interneurons_EPO	22	Anapc15;Ankrd63;Ap4m1;Arid3c;Asb13;B4galnt3;Cd6;Cd93;Ell3;Exoc3l2;Gm15408;Itgam;Kpna2;Ldb1;Lipt1;Numa1;Prmt7;Psmg3;Qprt;Rrp12;Sarnp;Scimp
Etv5	Interneurons_Placebo	9	Abhd13;Cbr1;Dll3;Fcgbp;Gm13817;Heyl;Rpe;Tiprl;Tmem45a2
Etv5	Microglia_EPO	64	Aldh3b1;Ano8;Ap3d1;Atcay;Atp1b2;B3galt4;Bcl2l12;Btbd2;Cars2;Ccdc124;Ccdc97;Chaf1b;Col6a2;Coro1c;Csf2ra;Cyb5d2;Egfl6;Emc8;Fam161b;Fam89b;Fbxl18;Fhad1;Gal3st4;Gm11464;Gm9857;Gpr137;Hnrnpul1;Hypk;Lrpprc;Lsm1;Ltbr;Mars2;Med16;Mief2;Mknk2;Mob4;Nab2;Nop10;Nsun2;Pdcd11;Pidd1;Ppp4c;Rnaseh2a;Rpf1;Rps18;Rps6kb2;Selplg;Sema3b;Slc14a1;Slc35d1;Slc37a2;Slc39a7;Tex35;Tex38;Tk1;Tmem119;Tnfsf13b;Tprn;Tubb5;Ube2l6;Ufm1;Yae1d1;Zfp768;Zfp800
Etv5	Microglia_Placebo	68	Ackr4;Acot11;Acot9;Ada;Ankrd13d;Arrdc2;Asna1;Atcay;Atf3;Bcl10;Bcl7b;Btbd2;Car14;Ccdc124;Ccdc97;Cfap20;Cldn14;Cox4i2;Cwc25;Daxx;Dedd2;Dnajc4;Dnase1l1;Eaf2;Ehbp1l1;Fam161b;Fam178b;Fdps;Fxyd3;Gcdh;Gm13708;Gm19426;Gm20650;Gm29291;Golga5;Gsk3a;Hes7;Hsf5;Hypk;Ltbr;Map3k2;Morn3;Nup35;Nxph4;Ovca2;Pmel;Poc1a;Polr2l;Ppp1r15a;Ppp2r3d;Ppt2;Prr12;Pycr1;Rnf113a2;Saa3;Scamp5;Scyl1;Sipa1;Smco3;Tex38;Tle6;Tm6sf2;Tmc8;Tmem143;Tpi1;Tprn;Zfp36;Zgpat
Etv5	Neuroimmune cells_EPO	13	Acot8;Adam15;B3galt4;Dvl2;Gal3st4;Gm10603;Gm20627;Mknk2;Neurl2;Pltp;Wdr31;Wdr45b;Zbtb7a
Etv5	Neuroimmune cells_Placebo	27	Acot8;Agtrap;Amdhd2;Aspscr1;Atp1a3;Atp6v0c;Dlg4;Dmc1;Esyt1;Eva1b;Gm15721;Gm20627;H2-Ke6;Hist2h2bb;Kpna6;Mknk2;Neurl2;Pltp;Prr12;R3hdm4;Rpl7l1;Rras;Sh3d21;Slc39a7;Tmed6;Tmem39b;Vwce
Etv5	Oligodendrocytes_EPO	186	AU022252;Ache;Agpat2;Aktip;Amh;Ankle1;Ano1;Aoah;Arhgap11a;Arpc4;Arpp21;Atcay;Atg2b;Atp1b3;Atp6v0c;Aurkb;B4galt2;B9d1;BC049762;Bbs9;Best1;Blnk;Brca1;Btbd16;C1qtnf6;Cacng6;Camk2n2;Cass4;Cbr4;Ccdc155;Ccpg1;Cd300a;Cd37;Cda;Cdca8;Celsr1;Cfap52;Chst5;Chtf18;Cidec;Clasp1;Clcc1;Coa6;Cops3;Cstf2t;Cth;Cuzd1;Cyth4;Daglb;Ddx20;Dffb;Dhfr;Dnaic1;Dnajc14;Dolk;Donson;Edaradd;Eef1b2;Eef2;Enho;Erp44;Exo1;Fam102b;Fam43b;Fbxo28;Fbxo36;Fchsd2;Fermt3;Frzb;Fxyd4;Gm10575;Gm10684;Gm11146;Gm12031;Gm14963;Gm1976;Gm20443;Gm2109;Gm22000;Gm266;Gm26600;Gm26708;Gm4792;Gm5083;Gnb2;Gpr160;Grin2c;H19;H2afy2;Hectd2;Hist1h4d;Hist4h4;Htatip2;Id1;Ing1;Ing2;Ing5;Insl5;Itgb7;Kcnj14;Kcnk6;Knstrn;Larp4b;Lcat;Lin37;Lingo3;Lmcd1;Lrtm2;Lsm11;Lztfl1;Maneal;Mbd3;Mdm2;Mid1;Midn;Mir142hg;Mmd2;Mogs;Mroh7;Mrpl46;Mta1;Myo1a;Nabp2;Napsa;Ncaph;Nit2;Nod2;Nol6;Nr2e1;Obsl1;Oscp1;Osgin2;Otop3;Pcp4l1;Pcsk4;Pfdn2;Pidd1;Plxna3;Pnpla8;Pofut2;Pop7;Prps1;Psd2;Ptbp1;Pvalb;Qtrt1;Rab24;Rangrf;Rho;Rlbp1;Rpl37a;Setd1a;Slc25a21;Slc25a3;Slc38a3;Slc4a3;Smpd2;Snx1;Srf;Srm;Srms;Ssrp1;Syce2;Synj1;Tada2b;Tas1r1;Timm50;Tjp3;Tmem138;Tmem14c;Tmem169;Tmx2;Tnk1;Trappc4;Trim66;Ube3c;Utp3;Wdr47;Wfs1;Xkr5;Zfp184;Zfp521;Zfp691;Zfp846;Zfp869;Zswim1
Etv5	Oligodendrocytes_Placebo	188	Actr2;Adhfe1;Adrb1;Ahsa1;Aktip;Amh;Apoa1;Asic4;B4galnt2;B9d1;BC049762;Bcam;Bcl10;Bglap3;Btbd17;Bub1;C1qtnf6;Camk1g;Ccdc58;Cd320;Cd37;Cdc6;Cdca8;Cdk2;Cenpf;Cenpk;Cenpu;Cfap52;Cidec;Clcc1;Cldn15;Clic3;Col18a1;Copg1;Cops3;Cstf2t;Cysrt1;Cyth4;Dctn3;Ddx50;Dgcr8;Dnajc4;Draxin;Ednrb;Eef1b2;Eef2;En1;Epx;Fam162a;Fam57b;Fcho1;Fkbp2;Fkbp7;Gdap1l1;Gm10644;Gm15327;Gm16758;Gm17720;Gm20443;Gm26744;Gm26876;Gm29183;Gmip;Gpr149;Gpr4;Grm4;Gsx2;Gtf2ird2;H2-T22;Hes6;Id1;Il18bp;Ing1;Ip6k2;Irx6;Itgb7;Jmjd8;Kcnj14;Kif2c;Knstrn;Lars;Lcat;Lemd3;Lhfpl4;Lin52;Lingo3;Lipg;Lipt2;Lrfn1;Lrp10;Lrrc40;Lrrc6;Lsm11;Lztfl1;Map3k1;Mdk;Mex3a;Mical1;Mid1;Mir142hg;Mmd2;Mogs;Msh2;Myadml2;Nanos3;Ncapg;Ndufaf4;Nlrp10;Npas1;Npm3;Nr2f6;Nsun2;Ogg1;Pafah1b2;Pcp4l1;Pitx1;Pla2g10;Pmel;Pold3;Pop7;Ppara;Ppil6;Prelid1;Prkg1;Prr3;Ptprh;Rab17;Rap1gap;Rasd2;Rbpjl;Rhot2;Ric3;Rnps1;Rpl37a;Rpl41;Rpl6;Rrp12;Rsf1os2;Sall3;Scn5a;Scrt1;Sdc1;Sema6b;Serpinf2;Ska1;Slc16a14;Slc25a21;Snrpg;Snx22;Sorcs3;Sowaha;Srsf4;Stat6;Stk33;Stox1;Syce2;Syde2;Taf6;Tap1;Tbc1d10a;Tfg;Tmem121;Tmem230;Tmem42;Topbp1;Trpc7;Tspan33;Ttll8;Tuba8;Txndc15;Ube2i;Ube2j2;Ube2q1;Ube3c;Ubtd1;Uchl3;Wdr37;Wfdc3;Wfikkn1;Zdhhc22;Zfp160;Zfp335;Zfp36l1;Zfp78;Zfp791;Zfp961;Zmynd10;Zswim5
Etv5	Pericytes_EPO	49	Acadvl;Acot5;Ap3d1;Aplnr;Bcl7c;Ccdc170;Cdca8;Cfap70;Cldn7;Dvl2;Egfl6;Epo;Espl1;Fmo4;Gabarap;Gm12714;Gmfg;Gnb2;H2-Ke6;Insl5;Kifc5b;Klrg2;Krtcap3;Ltb4r2;Mknk2;Ncapg;Neurl2;Pdzd7;Phf23;Pirb;Prr12;Ptcra;Rnf10;Rtn3;Scaf1;Sfxn3;Slc39a7;Spata25;Stk40;Stx19;Syde2;Thpo;Tm6sf2;Tnfsf12;Tsks;Tspan1;Zfp335;Zfr2;Zfyve28
Etv5	Pericytes_Placebo	31	Abi3;Acot8;Ap5b1;BC106179;Bcl2l1;Bin2;Capzb;Ccdc170;Ccdc8;Cul7;Gabarap;Gm13814;Gm19426;Gm4969;Gpc2;Kcns1;Kctd11;Krtcap3;Lig4;Nlrc4;Pak4;Pcdhga4;Pltp;Retsat;Scaf1;Sh3d21;Tnfrsf4;Tnfsf13;Tns1;Ung;Zbtb4
Etv5	Pyramidal neurons_EPO	184	Abcc5;Abhd2;Acot2;Adrb1;Agpat1;Agtrap;Ak4;Ankib1;Ankrd13d;Ankrd34a;Arc;Arhgdia;Arhgef37;Arid4a;Arpc3;Atp1b3;Atp5d;Atp8b1;Aunip;Birc6;C7;Cabp1;Cacna1i;Card10;Ccdc77;Ccl27a;Chfr;Ckb;Clcf1;Cmya5;Col19a1;Col23a1;Col6a1;Cpeb4;Cpne7;Csf2ra;Ctnnd1;Cyfip1;Daglb;Dbndd2;Dcdc2b;Dcun1d3;Ddit4;Ddx21;Dnajc14;Dph3;Ece2;Edc4;Epha10;Ephb1;Eqtn;Eva1c;Fam219a;Fkbp2;Flrt2;Foxo1;Furin;Gal3st3;Galt;Gm10076;Gm1976;Gm26644;Gm4131;Gtsf1;H2-K1;H3f3a;Haghl;Hdac1;Hip1r;Homer1;Hrh3;Htr1f;Htr5b;Ikzf4;Il17ra;Iqce;Ivns1abp;Kcnc3;Kcng1;Kcnv1;Kctd16;Khdrbs1;Krt77;Ldha;Lhx1;Lrrc75a;Mdga1;Midn;Mms19;Msrb3;Mtch2;Mxra8;Nat14;Ncan;Nr3c1;Nr4a1;Nr6a1;Ntng2;Numb;Odf3b;Otub2;Pamr1;Paqr8;Pcnt;Per1;Phkg1;Phyhd1;Pigb;Pkd2;Pla2g2d;Pnck;Pnmal2;Popdc3;Ppme1;Ppp5c;Prkg1;Prss40;Psma7;Ptk7;Ptpn23;Ptpn9;R3hdm2;Rab27a;Rbp4;Rfx1;Rgs14;Rgs20;Rgs9;Rhot2;Riok3;Rnf207;Rock2;Rps17;Rps9;Rraga;Rwdd1;Saal1;Sat2;Scai;Scyl2;Sec61b;Sema4d;Sema6c;Setx;Sfpq;Shc3;Sik1;Sla;Slamf9;Slc25a3;Slc29a4;Slc47a2;Smad1;Snhg5;Snrnp35;Srek1;St5;Stac3;Stam2;Stard8;Stat6;Stx4a;Sult2b1;Syt6;Tbc1d24;Tbkbp1;Thbs3;Tmem119;Tmem132b;Tnfrsf23;Trmt1;Tsnax;Ttc23;Tubb5;Tyro3;Ube2e3;Vamp3;Vgf;Wdr43;Wdr90;Xkr7;Zfp169;Zfp260;Zmynd8
Etv5	Pyramidal neurons_Placebo	102	Alpk1;Apol7a;Arid3c;Arrdc5;Atcay;Atp5h;Btn2a2;C7;Cdk5;Cenph;Ciart;Ckb;Cltb;Cmc2;Col19a1;Cpa4;Cpne7;Csnk1g2;Ctnnd1;Cxcl10;Dact2;Dusp5;Eefsec;Efcab2;Epha10;Ercc8;Ern1;Fam220a;Flna;Galt;Gipr;Gpr161;H2-T23;Hhipl1;Hinfp;Homer1;Htr1f;Htr5b;Igsf9b;Itga5;Kcnk4;Lrrc23;Lrrk1;Macrod1;Maea;Mark2;Mfn1;Morn1;Mtch2;Myo18b;Ncan;Ndrg3;Nf2;Nr4a1;Nrros;Ntng2;Nup188;Nup210l;Pacsin3;Pamr1;Pcx;Pcyt2;Pgm2;Podxl2;Ppp5c;Ptpn9;Pxdn;R3hdm2;Rab27a;Ramp3;Rbp4;Rgs20;Rgs9;Rhot2;Rims4;Rock2;Ror2;Rps6;Sae1;Scarb2;Serinc2;Shc3;Sirt7;Slc25a27;Slc31a1;Slc47a1;Slc47a2;Slc5a5;Smg9;Srek1;Syt6;Taf12;Tg;Tinf2;Tpra1;Ttc4;Ube2e3;Ube2ql1;Vav2;Zap70;Zbtb7b;Zfp169
Etv6	Astrocytes_EPO	66	Acvr2b;Ankrd52;Arsi;Bin2;Bmf;Bud31;Cd63;Cd99l2;Cenpm;Cgrrf1;Clp1;Commd4;Cxcl17;Dad1;Dbnl;Ddost;Dkk2;Dyrk1b;Eogt;Fam102a;Fam13b;Fbxw21;Fcgrt;Fkbp3;Fndc4;Frs3;Gm11541;Gm26636;Gm26793;Gm26815;Hs6st2;Lrrc58;Lsm1;Macrod1;Mansc1;Map10;Mef2b;Mier2;Moxd1;Mrps27;Mtch2;Narf;Opn4;Osbp;Phf10;Pnkp;Ppp1r14d;Prr14l;Prtn3;Rasl11a;Rimbp3;Rnf6;Slc5a10;Tcea2;Tgfb1;Timm23;Tmem242;Tmem88;Tpp2;Trnau1ap;Tsks;Wdr61;Wdr62;Wdr81;Zfp385a;Zpr1
Etv6	Astrocytes_Placebo	53	Amigo2;Anapc13;Ankar;Atraid;Cblc;Cd164;Clp1;Coq7;Cul3;Cxcl10;Daglb;Dbnl;Dbpht2;Dlx2;Dmbt1;Fam43a;Fcgr3;Gm12840;Gm13431;Gm17767;Gm2093;Gm27019;Gm5129;Gm7694;Gnaz;Hilpda;Hspa8;Kcmf1;Lgals3;Llgl2;Lrfn2;Mdh2;Nr1d2;Nr1h3;Pde11a;Phf2;Plcg2;Pmvk;Pnpla7;Ppp1r13l;Prkaa2;Prss21;Prss53;Rhbdl2;Rpl15;Rps5;Slc39a5;Smarcd3;Spg11;St8sia1;Tfpi;Tpp2;Tuba1b
Etv6	Dentate gyrus neurons_EPO	35	Abcc2;B4galnt3;Bglap3;Car10;Cryge;Cyp24a1;Gm12724;Gm14174;Gm20544;Gm26832;Hmg20b;Il11;Il1b;Itpa;Lcat;Lemd2;Lrp5;Mpv17;Nmb;Nt5c3b;Pebp4;Phf20;Plcb3;Plekhj1;Pofut1;Ppp2r3a;Rasgrp2;Sod1;Sumo1;Tfcp2;Tmem44;Trim47;Xrcc3;Zdhhc18;Zfp872
Etv6	Dentate gyrus neurons_Placebo	39	Calm3;Calr;Cmtm5;Colec11;Cped1;Csnk1g2;Ezr;Fam169b;Fbxo43;Fli1;Gadl1;Gfap;Gm16267;Gpc2;Gpr34;Hook2;Hsd11b1;Lcorl;Man2a1;Mmp28;Pop5;Ppp3r2;Pts;Pxt1;Rcan3;Rps6kb2;Sall3;Sipa1;Stmn1;Tgfb1i1;Tgfbrap1;Timm13;Tril;Tsen2;Tshb;Uckl1;Ugp2;Wfs1;Zfp872
Etv6	Endothelial cells_EPO	34	Aldh3b2;Amhr2;Ccdc36;Cyb561d2;Diras1;Dmrtb1;Gbx1;Gm11574;Gm12681;Gm12724;Gm13387;Gm14137;Gm16726;Gm1968;Gm26843;Kcng4;Kcnk5;Kcnk7;Lrrc43;Ly6g6d;Morn3;Myh7;Nmrk2;Nrn1l;Plin4;Prdm12;Ptrh1;Pycr1;Rab25;Sbk2;Ssbp4;Timp1;Tmem156;Vwa7
Etv6	Endothelial cells_Placebo	49	Amhr2;Ang;Ankrd66;Apol8;Bcl2l12;C2;Cyb5d1;Dcxr;Dhh;Dnah2;Drc7;Fbxw9;Fxyd3;Glrp1;Gm10778;Gm11630;Gm12681;Gm13842;Gm15441;Gm15567;Gm15852;Gm17349;Gm20036;Gm26583;Gm26682;Ikzf3;Kat5;Kcnk7;Ly6g6d;Lyl1;Mast1;Olfr287;Olfr288;Prss57;Pycr1;Rom1;S1pr5;Sbk2;Sema3f;Slc35c1;Slc38a3;Slc39a5;Slc6a16;Ticam1;Ttll8;Txk;Veph1;Wnt6;Xylb
Etv6	Ependymal cells_EPO	85	AI854703;Apc2;Armc6;Asb10;Bcl2l12;Bcl7c;C5ar1;C5ar2;Cabin1;Ccrl2;Cd27;Cda;Chac1;Chid1;Cnr2;Ddit4;Dmc1;Ect2;Esyt1;Exosc1;Fabp6;Fam131c;Fbxo42;Fermt3;Foxj1;Fstl3;Gipr;Gm10575;Gm10684;Gm11110;Gm11464;Gm15567;Gm16066;Gm20757;Gm26560;Gm26586;Gm26636;Gmfg;Il34;Il7r;Lat2;Lhx3;Map3k12;Med16;Med29;Misp;Mmp25;Myadml2;Myl6;Ndufs7;Nlrx1;Npb;Nrxn2;Ntmt1;Onecut3;Pak4;Pip4k2c;Ptpn6;R3hdm4;Rasgrp2;Rbck1;Rfx8;Rtn3;Sapcd1;Sept9;Slc25a30;Slc38a3;Spata21;Srf;Stag3;Synpo2l;Tada3;Tgfb1;Tmbim1;Tmem88;Tmprss6;Tnfsf9;Top2a;Ttll3;Tuba8;Ubtd1;Vil1;Wdr46;Wdr54;Zfp629
Etv6	Ependymal cells_Placebo	116	Abcg4;Acvr2b;Adamts18;Agtrap;Alg2;Ankdd1b;Ap5z1;Apc2;Aspscr1;BC024978;Baiap3;Bcl2l1;Bcl7c;C2cd2l;Cabin1;Capn15;Cdcp1;Celsr1;Chrnb1;Cidec;Ckb;Clec11a;Cln3;Col11a2;Coro7;Cuedc1;Cuedc2;Cxcl17;Dapk3;Dcaf6;Dmpk;Dnaja3;Dpagt1;Eef2;Efcab2;Egln2;Emc10;Esyt1;Exosc1;Fam129c;Fam227a;Fam71e1;Fbxo10;Flywch2;Fndc5;Fxn;Ggnbp1;Gm10603;Gm10684;Gm10941;Gm15998;Gm16845;Gm19426;Gpr3;Gprin1;Gtf2f2;Gtf2i;H2-Ke6;Itpkc;Kcnab2;Kcnh4;Lrrc45;Lrrc51;Mia;Mms19;Morn4;Mrpl2;Myh7;Nlrx1;Ntmt1;Nudt4;Numbl;Pacs2;Paxbp1;Pdzd3;Pold2;Polr1e;Prmt1;Qsox2;R3hdm4;Rab11fip3;Rab4b;Rcn3;Rnf10;Rpusd3;Rtn3;Rxrb;Serping1;Sf1;Sh2d6;Shisa8;Six5;Slc39a7;Snrpa;Stip1;Sufu;Syde2;Synpo2;Tada2b;Tbc1d14;Tmem39b;Tmem50b;Tmem63b;Tmprss5;Tsc22d4;Tspan31;Tut1;Ubqln1;Ubtd1;Uhrf1;Vapa;Vasn;Zbtb18;Zbtb7a;Zbtb9;Zfp629
Etv6	Intermediate cells_EPO	81	Acadvl;Adamtsl5;Adgb;Amh;Ap3d1;Apom;Arhgdia;Atcay;Atp8b3;Bcl2l12;Cd53;Cela3a;Cfap221;Clec11a;Col8a2;Creb3l3;Creb3l4;Cyb5d1;Dennd1c;Diras1;Dnajc4;Drc7;Dvl2;Elmo3;Fam183b;Fermt3;Gm10392;Gm12185;Gm15510;Gm26588;Gm4969;Gna15;Grcc10;Hist1h1a;Hist1h2ab;Inhbc;Izumo4;Jsrp1;Klf1;Krt18;Lag3;Lck;Lpo;Mfsd2a;Mr1;Msh5;Muc1;Naaladl1;Nabp2;Ncf1;Ndufs7;Nmrk2;Notum;Nrtn;Nudt14;Pgam1;Pgam2;Phf23;Plaur;Plcb3;Plcd3;Polr2l;Ptov1;Ptpn6;Pycr1;Rcn3;Rgl3;Rimbp3;Rps18;Sapcd1;Sema6b;Sez6l;Sh3tc1;Shisa8;Slc39a5;Slc4a11;Synpo2l;Tgfb1;Ticam1;Tsga10ip;Zdhhc22
Etv6	Intermediate cells_Placebo	44	Acaa1b;Adamtsl5;Ccdc96;Chac1;Cyb5d1;Dazap1;Dnajc4;Dusp13;Dvl2;Elp5;Fam183b;Fcgrt;Fermt3;Fkbp2;Folr1;Folr2;Gamt;Gm13814;Gm16013;Hbq1a;Hist1h2ab;Hist1h4h;Htr3a;Kdm6b;Krt80;Mapk15;Mex3d;Mknk2;Mr1;Myog;N4bp3;Naaladl1;Notum;Npas1;Opn1sw;Pafah1b3;Plcb3;Prrx2;Rcn3;Rplp1;Six5;Stap2;Sult5a1;Tmem88
Etv6	Interneurons_EPO	29	Ap1s2;Arl6ip5;Armc12;Bms1;Cgref1;Dus3l;Egf;Fsbp;Gar1;Gm14114;Gm15507;Gm26749;Gm26761;Gskip;Mcm7;Mmgt2;P2rx2;Pla2g12b;Prepl;Pstk;Pvalb;Sh3bp5l;Sin3a;Smim6;Swt1;Trp53bp1;Trpm6;Ufsp2;Vip
Etv6	Interneurons_Placebo	13	C3;Cebpe;Cuzd1;Dll3;Flnc;Gm830;Hist1h2bb;Hs3st3a1;Invs;Opn1sw;Pms2;Steap3;Synm
Etv6	Microglia_EPO	60	Acadvl;Aldh3b1;Ano8;Bcl7c;Carns1;Ccdc124;Ccdc97;Cdk11b;Cdkn2aipnl;Cenpu;Cnpy2;Coro1a;Cyp4f18;Dnajc4;Eif4a1;Emc8;Fam89b;Fhad1;Fzr1;Gm16675;Gm17690;Gm20650;Gm9887;Gnai2;Gpr137;H2-Ke6;Hist3h2a;Hmg20b;Malat1;Med16;Mettl23;Mob3a;Mr1;Mtch2;Nes;Nfkbil1;Nipbl;Osmr;Pcx;Plxna3;Ppp4c;Prr12;Psmb5;Pycr1;Rps6kb2;Sart3;Sbno2;Scamp4;Sema3b;Sesn2;Slc11a2;Slc39a7;Slx1b;Socs3;Sorcs2;Ssh3;Tmem119;Trpm6;Vamp8;Vstm4
Etv6	Microglia_Placebo	65	Ada;Asna1;Bcl10;Btbd2;Car14;Ccdc97;Coro1a;Cox4i2;Csnk2b;Cul7;Dkkl1;Dnah2;Dpf3;Efcab5;Fxr2;Fxyd3;Gcdh;Gm11464;Gm11523;Gm19426;Gm20544;Gm29264;Gm3558;Gsk3a;Ltbr;Madd;Mcm5;Mettl23;Morn3;Mpv17l2;Myadml2;Nudt16l1;Nxph4;Ovca2;Ovol1;Pdzd7;Plp1;Pofut2;Ppt2;Prr12;Rab2a;Rnf40;Rps6kb2;Rsph10b;S1pr2;Sbno2;Scamp5;Scyl1;Sema3b;Sh3d21;Sipa1;Slc17a9;Slc39a7;Ssh3;Stip1;Tcf24;Thada;Tor2a;Tsga10ip;Tstd2;Ttc5;Ugp2;Unc45a;Vrtn;Zfp444
Etv6	Neuroimmune cells_EPO	90	Acot11;Adam15;Aebp1;Ankrd13d;Anks3;Apc2;Arhgap35;Aym1;Bcam;Brf1;Capn15;Ccdc162;Cd68;Cdh4;Celsr1;Commd4;Coro1c;Coro7;Ctsw;Dapk3;Dazap1;Dgka;Dnaja3;Dnajc4;Emg1;Eral1;Esyt1;Exoc3l;Fermt3;Fhod1;Fkbp2;Gipr;Gm14965;Gm20528;Gprin1;Hjurp;Itpkc;Kat2a;Kcnj4;Kdm4b;Lasp1;Lmbr1l;Lrrc23;Lrrc29;Mafg;Mark4;Mast1;Mcm7;Mms19;Mvp;Myh7;Myl6;Myl6b;Nbea;Npas1;Nrxn2;Nudt22;Pacs2;Pam16;Pcsk4;Plau;Plin3;Prmt1;Pvalb;Ranbp1;Rangrf;Rhebl1;Rnf10;Scyl1;Slc27a5;Slc9a5;Sncb;Spsb2;Synpo2;Szrd1;Tmem238;Tmem63b;Tomt;Tpi1;Tspan17;Ubtd1;Unc13a;Vasn;Vegfb;Wdr31;Zbtb45;Zbtb7a;Zdhhc8;Zfpm1;Zkscan5
Etv6	Neuroimmune cells_Placebo	119	Abcg4;Actr1a;Aebp1;Agtrap;Alyref;Amdhd2;Apc2;Atp6v0c;Azin2;B2m;BC028777;C2cd2l;Cabp1;Capn15;Ccdc28b;Cd2bp2;Cd68;Cda;Cdh4;Celsr1;Clasrp;Creb3l3;Ctsw;Cuedc2;Dazap1;Dctn1;Dhrs13;Dhx58;Dlg4;Dmc1;Dnm3;Draxin;Efna1;Efna3;Eif4a1;Esyt1;F12;Fhod1;Fkbp2;Gabbr2;Gamt;Gm12714;Gm14965;Gm15567;Gm15998;Gm16726;Gm20531;Gm266;Gm28557;Gm29666;Gpr137;Gpr3;Gpr4;Grcc10;H2-Ke6;Hsd11b1;Hspg2;Htr3b;Inafm1;Kdm4b;Klc3;Kpna6;Lama5;Lrrc23;Lsm7;Lypla2;March9;Mlec;Mmp11;Myh7;Ncf1;Ndufs7;Nmrk2;Notum;Nudt22;Obscn;Pdyn;Per1;Pgpep1l;Plxdc1;Prdx5;Prmt1;Prmt5;Prrx2;Psd;Psmb10;Pygm;R3hdm4;Rcn3;Rer1;Sart1;Scarb1;Scyl1;Selplg;Senp3;Sept1;Sirt7;Slc27a5;Slc39a7;Slc9a9;Smoc1;Spsb2;Stip1;Tbc1d14;Tex29;Tfap4;Tmem39b;Tomt;Tspan31;Ttll3;Uap1l1;Unc119b;Uqcr11;Usp18;Vamp2;Xylb;Zbtb45;Zfp296;Zfyve28
Etv6	Oligodendrocytes_EPO	392	AA386476;AB041806;Acyp2;Adam22;Adam9;Adgb;Aff4;Ago3;Aif1;Aimp1;Akap11;Alg9;Alox5;Amh;Ampd1;Anapc15;Ang;Ankrd10;Ap5z1;Apex2;Arhgap35;Arhgef19;Arl5b;Arpc2;Aspdh;Atat1;Atf5;Atmin;Atp2a1;Atp6ap1;Atp6v0a2;BC046251;Baz1a;Baz1b;Bbox1;Bfsp2;Blmh;Blnk;Bst2;C2;C5ar1;Cacng4;Casp6;Casp8ap2;Casp9;Ccar2;Ccdc173;Ccdc61;Ccnjl;Ccnl1;Ccny;Cd3eap;Cd68;Cd74;Cd86;Cd8b1;Cdc20;Cdh8;Cdk11b;Cdk13;Cdk14;Cdk2ap1;Cdkn2aip;Celsr1;Cggbp1;Chchd5;Chml;Chp1;Chrm4;Chrnb1;Cilp;Clcn6;Clec10a;Clic1;Cmbl;Cmya5;Cnksr3;Col20a1;Coq10b;Crhbp;Csf2ra;Csrnp2;Cstf3;Ctps;Cttnbp2nl;Cul3;Cyhr1;Cyp27a1;Cyth4;Dad1;Daxx;Dazap1;Dcbld2;Dct;Dcun1d3;Dhrs7b;Dock6;Dpagt1;Dpm2;Dusp7;Dvl2;E2f8;Ednra;Ehd4;Ehmt1;Eif5a;Elf1;Emg1;Epsti1;Erbb2;Fam107b;Fam110a;Fam163a;Fam167b;Fbxo43;Fbxo44;Fcgr1;Fes;Fhad1;Fhl3;Flcn;Fn3krp;Foxs1;Frrs1;Gale;Galnt18;Gbf1;Gdap1l1;Ggct;Glis2;Glmn;Glt28d2;Gm10390;Gm10530;Gm10575;Gm10778;Gm11523;Gm12724;Gm13073;Gm13630;Gm13708;Gm13710;Gm15966;Gm17399;Gm17484;Gm20492;Gm20528;Gm21671;Gm26542;Gm26588;Gm26834;Gm27030;Gm28140;Gm28417;Gm29264;Gm29642;Gm805;Gm9530;Gnb1;Gpc2;Gpr37l1;Gramd3;Gtf2f2;Gtpbp6;H2-Aa;H2-M5;H2-Q1;Heatr3;Hepacam;Hip1r;Hk2;Hmgxb3;Hrh2;Htra4;Hydin;Iars;Icmt;Iffo1;Ifi203;Ifi204;Ifitm5;Ifrd2;Ift46;Igdcc4;Ikzf5;Il21r;Il31ra;Il5ra;Ing2;Inppl1;Ints2;Ints5;Irs1;Isca1;Itgax;Itgb7;Katna1;Kbtbd12;Kbtbd7;Kbtbd8;Kcnk7;Kif19a;Kif9;Kras;Lcorl;Lcp2;Leng1;Llgl1;Lrrc20;Lsg1;Lsm11;Ly6e;Lyl1;Lyplal1;Lyve1;Lyz2;Lztfl1;Mad2l2;Mapk1ip1;Mapk7;Mapre1;Mark3;Matn3;Mdfi;Me2;Med1;Mex3a;Mfng;Mical1;Micall2;Mis18bp1;Mmp23;Mms19;Mrc1;Mrps5;Mybpc2;Mylpf;Myo10;Myo18a;Ncapg;Necap1;Nfkbib;Nifk;Ninj1;Nlrp1b;Npb;Nphp3;Nptx2;Nras;Nsun3;Nt5m;Odf3l2;Olfr1392;Oxct1;Papola;Paqr5;Parp6;Paxbp1;Pcx;Pcyox1l;Pcyt2;Pdap1;Pde6g;Pde8a;Pdhx;Pdk2;Peli1;Pfkfb4;Phykpl;Piezo2;Pirb;Pkd1l2;Plxnb1;Pmf1;Pnlip;Pnrc2;Polr2g;Pop5;Por;Ppme1;Ppp1cb;Ppp1r12c;Ppp2r1a;Ppp2r3d;Ppp2r5d;Prdx3;Prmt1;Prpf38b;Prr15;Prr33;Ptger1;Ptpn2;Ptprb;Ptprz1;R3hdm4;Rab9;Rapgef6;Rb1cc1;Rbck1;Rfx3;Rictor;Rinl;Rlbp1;Rmdn2;Rnf10;Rpl22l1;Rps12;Rrbp1;Rufy2;Sapcd1;Scaf1;Scamp4;Scarf2;Sdc1;Sema4a;Senp3;Serpinb6c;Sesn1;Set;Sh2b2;Sh2d3c;Sh3bp4;Sh3glb2;Siglece;Sirt7;Slc25a38;Slc35b2;Slc46a3;Slc6a19;Slfn1;Smad2;Smap2;Smim3;Smim8;Smpdl3a;Smurf1;Snx14;Socs2;Spata19;Sphk1;Spry4;Ssh3;Sstr5;Stab2;Stag3;Suclg1;Supt16;Supt3;Syde2;Synm;Tbl1xr1;Tbr1;Tcea1;Tcf25;Tcf7l1;Tfg;Tlcd2;Tmed1;Tmem29;Tmem40;Tmem45a;Tmx2;Tpp2;Traf3ip1;Traf3ip3;Treml1;Trim24;Trip12;Tsn;Tspyl4;Ttc21a;Ttll1;Tubb2a;Tubb4a;U2surp;Ubqln1;Uevld;Ufsp2;Ulk3;Upb1;Usp20;Usp36;Usp53;Usp8;Zbtb1;Zbtb26;Zdhhc20;Zfp329;Zfp579;Zfp957;Zic2;Zranb2
Etv6	Oligodendrocytes_Placebo	260	AU041133;Abi3;Aco2;Acsf2;Adgb;Ago3;Akap11;Alox5;Arhgap30;Arl5a;Arl5b;Ascl1;Atat1;Atf5;Atf6b;Atg10;Atpaf2;Atraid;BC046251;Barx2;Baz1a;Bfsp2;C1qtnf6;Cacng1;Capn11;Car5b;Caskin2;Casp6;Ccdc130;Ccnl1;Ccny;Ccr1;Ccrl2;Cdipt;Cdk11b;Cdkn2aip;Cep55;Cggbp1;Chdh;Chp1;Cmtm7;Cnksr3;Col6a4;Cpxm2;Cspg4;Csrnp2;Ctnnal1;Ctps;Cuedc1;Dcbld2;Dct;Disp1;Dnah7a;Doc2a;Dock6;Dpf2;Drap1;Dusp15;Edc4;Ednra;Ednrb;Ei24;Elf1;Emid1;Emilin2;Epha4;Esrp1;Exosc7;Fam163a;Fam20b;Fbxo17;Fbxo43;Fbxo8;Fcgrt;Fech;Fgl2;Fhl3;Fmo1;Fmo2;Fn3krp;Foxf2;Gabra2;Ggt1;Glis2;Glrx5;Gm10322;Gm10544;Gm10575;Gm11210;Gm11636;Gm13187;Gm13431;Gm13708;Gm13853;Gm15327;Gm15510;Gm15907;Gm17399;Gm17484;Gm19705;Gm26510;Gm26542;Gm26569;Gm26633;Gm26834;Gm28417;Gm29538;Gm29642;Gm7457;Gm8817;Gng12;Gpr160;Hk2;Hmgxb3;Htra4;Hydin;Iars;Iffo1;Ifitm1;Igsf9b;Inpp5d;Inppl1;Iqca;Irs1;Irx6;Isca1;Itgax;Itgb2;Itgb7;Kcnk7;Kcp;Kif19a;Kif9;Krt25;Lcorl;Lenep;Llgl1;Lman1l;Lrp4;Lrp8os3;Lrrc63;Lsp1;Lurap1l;Lyve1;Lyz2;Map3k12;Mapre1;March9;Mgl2;Mmp23;Mrgpre;Mrpl52;Myh6;Mylpf;Nab2;Ndfip1;Nlrp1b;Npb;Nphs2;Ocstamp;Olfr1392;Papola;Parvb;Paxbp1;Pdhx;Peli1;Pfkfb4;Phf1;Phykpl;Pim3;Pla2g4f;Plac8;Plcb2;Pop5;Pou3f2;Pou3f4;Ppl;Ppp1cb;Ppp1r26;Ppp2r3d;Ppt2;Proca1;Prr33;Psmd14;Psmg3;Pycrl;Rab3il1;Rad50;Rasal1;Rb1cc1;Rbm43;Rc3h2;Rell1;Rfx1;Rimkla;Rmdn2;Rnf144b;Rnf187;Rnf43;Ryr2;Sall4;Scaf1;Scamp4;Sdc1;Sema4a;Sf1;Sh3glb2;Siah3;Siglece;Skp2;Slc22a14;Slc25a30;Slc31a2;Slc6a19;Slc9a3r2;Smim8;Smlr1;Socs2;Spata19;Spsb2;Spsb3;Spsb4;Srsf3;Stub1;Supt3;Syde2;Synm;Tapbpl;Tbr1;Tcf7l2;Tdrd6;Tep1;Tfg;Thbd;Tmem11;Tmem29;Tmem40;Tmprss3;Tom1l2;Treml1;Trim5;Tssc4;Ubtd1;Uqcr11;Usp20;Usp22;Usp30;Usp36;Utp3;Wdr27;Yjefn3;Zbtb1;Zbtb7a;Zdhhc22;Zfp362;Zfp408;Zfp518b;Zfp583;Zmynd15;Znrf1
Etv6	Pericytes_EPO	110	Acadvl;Aldh3b1;Ankrd13d;Ap3d1;Apbb2;Aplnr;Art4;Asb6;Atat1;Ccar2;Ccdc124;Cd164l2;Cdk9;Cfap70;Cln3;Cnr2;Coro7;Crhr2;Dazap1;Dgka;Dhx37;Dmpk;Dnaja3;Eef2;Enpp6;Ets1;Extl3;Fam129c;Fgr;Fhad1;Fzd3;Gamt;Gipr;Gm12503;Gm12714;Gm14486;Gm15567;Gm16066;Gm17382;Gm26826;Gm29666;Gmfg;Gpank1;Grcc10;Grpel2;Il34;Isoc2b;Itpkb;Kcnk4;Kifc5b;Klrg2;Krtcap3;Lama5;Lamc1;Lrfn1;Lypla2;Mast1;Mmp11;Mpdu1;Mus81;Nrxn2;Nyap1;Oscar;Pdgfrb;Pdzd7;Pfas;Phldb2;Pirb;Plau;Plcb3;Ppp1r18;Prrg2;Pvalb;Pygm;Qpctl;Rab3d;Rangrf;Rasgrp2;Rcn3;Rhebl1;Rnf10;Rtn3;Scarb1;Scyl1;Sfxn3;Slc39a7;Smim5;Sorcs2;Sult5a1;Syde2;Tagln;Ticam1;Tigd3;Tm6sf2;Tmem184a;Tmem205;Tmem63b;Tnfsf9;Top2a;Tsks;Tspan1;Tspan31;Ttc34;Ttll1;Uap1l1;Ung;Was;Wdr25;Yjefn3;Zfyve28
Etv6	Pericytes_Placebo	36	Alyref;Ap5b1;Bcam;Bin2;Btbd17;Card9;Ccdc142;Cul7;Ddit4;F2;Gdf9;Gm19426;Gpc2;Gpr4;Grcc10;Hist4h4;Jph2;Krtcap3;Ly6g6e;Mb;Mcm5;Nlrc4;Pak4;Phf23;Plin5;Ppp1r36;Rnf113a2;Rsad2;S1pr5;Timm50;Tmem119;Tmem184a;Tmem86a;Tmem88;Trp53cor1;Ttll8
Etv6	Pyramidal neurons_EPO	188	A4galt;Acad12;Adamts18;Adamts20;Adnp;Adra1b;Adtrp;Akap13;Amz1;Ankrd26;Ankrd44;Ap1g2;Arhgap31;Asxl1;Atad3a;Atp2b4;Atp6ap1l;Atp8b1;B4galnt3;Bex1;Bmpr1b;Calm1;Capn1;Cask;Cbfb;Ccdc3;Cd82;Cdipt;Cdk6;Cdr2;Cemip;Cers5;Cfap52;Cgrrf1;Clic1;Cmtm6;Cntfr;Cobl;Col26a1;Col6a1;Copg1;Csgalnact1;Dcn;Dennd1b;Disp1;Dleu2;Dmpk;Dusp6;Ecsit;Edem3;Eefsec;Elovl5;Enah;Enc1;Epyc;Ercc2;Etnk2;Faah;Fam168b;Fam184b;Fam229b;Fancg;Fbxl8;Fbxw9;Fgd3;Fggy;Fnbp1;Fscn1;Gadd45b;Gfra2;Ggct;Gm10076;Gm10421;Gm10575;Gm13708;Gm16158;Gm26535;Gm2694;Gpatch1;Gpr161;Grk5;Grp;Gtf3c1;Hgsnat;Hic1;Hmgcl;Htra4;Ildr1;Ing1;Kbtbd12;Kcng2;Kcnk2;Klf9;Krt12;Ldhd;Lipg;Lpp;Luc7l2;Lynx1;Lyrm9;Man2a2;Map2k4;Mapk12;Marveld1;Mfsd8;Mgrn1;Mpp2;Mthfd1l;Myadml2;Myo16;Nabp1;Nceh1;Neat1;Neurod1;Nmur2;Nr4a1;Nr4a3;Nr6a1;Ntng2;Ntsr1;Nudcd3;Nudt16l1;Oma1;Oxsr1;Pacs2;Pafah1b3;Parp8;Pcdh20;Pcsk1;Pdgfa;Pdgfc;Pds5b;Pdzd2;Phlpp2;Pigh;Pla2g2c;Plxdc2;Ppl;Pqlc3;Prepl;Pros1;Prr14;Psmg4;Rapgef6;Rbks;Rraga;Sbno1;Scai;Sept7;Setd4;Shb;Sik3;Slc26a2;Slc37a2;Slc50a1;Slc6a6;Smad6;Smoc1;Snx1;Snx10;Socs1;Ssbp3;Ssu72;Stk19;Synpo2l;Tbr1;Tctn2;Ticam1;Tmem145;Tmem240;Tom1l2;Trpv6;Tsks;Tsnax;Ttc23;Ttyh3;Tubb5;Uba6;Unc13b;Usp53;Vdr;Wdr17;Xkr7;Ybx2;Zbtb46;Zdhhc9;Zfand1;Zfp57
Etv6	Pyramidal neurons_Placebo	104	Abcg2;Adamts18;Adamtsl1;Adra1b;Ankrd44;Arhgap25;Atp2b3;Atp2b4;Baz1a;C7;Ccdc36;Cckbr;Ccny;Col19a1;Cpa6;Csgalnact1;Disp1;Dusp5;Dynlt1b;Efcab6;Egr1;Enah;Etnk2;Exph5;Fignl2;Fmn1;Fmnl3;Fosb;Fxyd1;Gamt;Gcg;Gemin5;Gm11639;Gm26660;Gm26887;Gm2694;Gm27016;Gphb5;Hrh1;Htra4;Il12a;Ing1;Ipo5;Irgc1;Itih5;Kcnip3;Kras;L3mbtl4;Lamp5;Lct;Lin28b;Lipg;Lpar1;Lrrc75a;Mamdc2;Mfsd5;Mief1;Nacc2;Neurod1;Ooep;Pacsin3;Pcdh20;Pde3a;Pdrg1;Pds5b;Pdss1;Phf21b;Phlpp2;Pla2g4a;Plcd3;Plec;Polg;Prepl;Prm2;Pros1;Pum2;Rassf4;Rassf6;Rnf111;Rps27;Rspo1;Rxra;S100a7a;Selplg;Slc30a3;Socs1;St8sia6;Stox1;Szrd1;Tbc1d30;Tdrp;Tmem145;Tnni3;Tnxb;Tpt1;Trim12a;Trim41;Trim65;Trp53i11;Ttll3;Wdfy4;Wdr17;Ybx2;Zdhhc9
Ferd3l	Pyramidal neurons_EPO	18	Cd109;Cdh24;Dpf3;Gm11769;Gm15688;Gm27198;Golm1;Klk8;Lats2;Mfap4;Nptx1;Otos;Prss35;Prss40;Trit1;Tspan18;Ttn;Vwa3b
Ferd3l	Pyramidal neurons_Placebo	121	Abcf2;Acsl1;Adora1;Aldh4a1;Ankrd35;Ano8;Apbb1;Atp6v0e2;Atp6v1f;Atpaf2;Btc;Cd4;Cdc34;Cdca5;Chrdl2;Chrnb1;Chst10;Clmp;Coa3;Coa4;Cplx4;Crtc1;Cstl1;Cyp4f39;Dlat;Dynll1;Dysf;Ehd2;Fam169b;Fam78a;Fkrp;Flt3l;Fndc5;Foxn4;Gast;Gm10644;Gm11731;Gm11769;Gm12326;Gm15082;Gm16158;Gm17767;Gm27198;Gm28643;Golph3;Gsta4;Gtf2h4;Hrh4;Il17re;Il3ra;Itga2b;Itk;Itpk1;Kbtbd12;Klhl26;Klk8;Ldhd;Leprot;Limd2;Lpl;Lrp8os3;Lrrc75b;Med16;Med27;Mettl23;Mfap2;Mfap4;Mfsd12;Mgat4a;Mrm1;Mrps16;Mrps26;Msmo1;Mtf1;Ndor1;Ndufs7;Nefh;Nfkbib;Nfkbie;Nlrp12;Nsun3;Otos;Parvb;Pfkfb3;Plec;Plvap;Pnpla1;Pnpla7;Ppp4r2;Ppp6r1;Prdx5;Prpf3;Prss40;Pstpip1;Rasd1;Rasl11a;Rhbg;Rnf44;Rnh1;Samd13;Samhd1;Scgn;Sesn2;Slc15a3;Slc15a4;Slc25a28;Slc25a38;Smc1b;Ssc4d;Tekt2;Tmem150b;Tprgl;Tspan18;Tubb2a;Txk;Txnrd2;Vwa3b;Xaf1;Zbtb45;Zfp963;Zg16
Fev	Intermediate cells_EPO	11	Diras1;Dvl2;Gm10277;Hrc;Izumo4;Krt25;Mpv17l2;Ring1;Sez6l;Slc27a5;Uqcr11
Fev	Intermediate cells_Placebo	3	Ipcef1;Mknk2;Tarm1
Fev	Pyramidal neurons_EPO	8	Gpc2;Hist1h2bj;Hist1h3d;Nhlh1;Ripply3;Top2a;Tpx2;Uhrf1
Fev	Pyramidal neurons_Placebo	2	Ddit4;Lama5
Fezf1	Astrocytes_EPO	216	A1bg;Abcc12;Acot2;Agbl4;Agr3;Angpt1;Ankdd1b;Ankrd65;Anks1b;Ano1;Apol8;Arhgdig;Arid3a;Arl13b;Arl5b;Arl9;Armc2;Armc4;Arpc5;Asb1;Ascl1;Atp10a;B3galt6;Baz2a;Best2;Bod1;Bok;Camkk2;Camkmt;Car1;Ccdc114;Ccdc162;Ccdc33;Ccdc81;Ccl27a;Cdhr3;Cfap54;Cfap58;Cfap69;Chchd2;Chek2;Cib3;Cobl;Cog3;Crispld2;Ctu1;Dcaf4;Dcps;Dhx33;Dnaic1;Dnajb13;Dnali1;Dock5;Efcab10;Efna3;Eif4enif1;Enkur;Eno4;Exosc9;F11r;Fam129a;Fam92a;Fank1;Fcgr3;Fgf8;Fndc1;Folr1;Furin;Gabra5;Gak;Gins3;Gm10605;Gm12695;Gm15348;Gm15477;Gm16675;Gm17455;Gm17660;Gm20476;Gm26777;Gm29266;Gm29282;Gm29291;Gm4952;Gm9869;Gng13;Gpnmb;Gpr132;Gtpbp10;Hacl1;Haus4;Heatr5a;Hhla1;Hipk1;Hydin;Igtp;Immp2l;Iqca;Iqcd;Irgm2;Itgb4;Kcnab3;Kctd18;Kif9;Kiz;Klf10;Lancl1;Larp6;Lmod1;Lmx1a;Lrfn4;Lrrc46;Lrrc49;Lrrc74b;Mak16;Mapkapk5;Mas1;Matn4;Mecom;Mgat4a;Mib2;Mlh1;Mok;Mon1b;Msto1;Mycbpap;Myoc;Nek5;Nfe2;Nfkbid;Nipsnap1;Nrl;Nrm;Nsun3;Nubp2;Ooep;Pald1;Pde11a;Pih1d2;Plcg2;Plxdc1;Podnl1;Poln;Polr3e;Ppp2r3c;Ppp6r1;Prepl;Prrt4;Prss35;Prss57;Psma4;Pstpip2;Rab3d;Rab40c;Rarres2;Rasa4;Rev3l;Rft1;Rftn2;Rhpn1;Rnf43;Rps29;Rsrc2;Sbds;Scamp4;Scube2;Sf1;Slc13a2;Slc38a2;Slc39a5;Slc41a2;Slc45a3;Smim14;Sntg2;Spata18;Sspn;Ssrp1;Susd2;Syap1;T2;Tacc2;Tada2b;Tagln;Tbc1d10c;Tbcc;Tbx21;Tcf24;Tcp11;Tctex1d4;Tex14;Tex26;Tfap2e;Tie1;Tm2d3;Tmem232;Tmem67;Trp73;Trpm5;Tspan17;Tspan4;Ttc16;Tubd1;Uaca;Umps;Uox;Usp50;Vamp4;Vstm4;Wdr13;Wdr19;Wdr31;Wnt11;Zbtb41;Zfp128;Zfp455;Zfp493
Fezf1	Astrocytes_Placebo	260	A1bg;Abcc12;Abcd4;Abhd15;Abracl;Acap1;Acot2;Acta1;Adamts17;Aip;Ak8;Akna;Akt1s1;Arl5b;Arl9;Armc4;Arpc5;Asb1;Atp10a;Atp6v0d1;Best2;Bok;Bola1;Calml4;Caml;Car1;Cat;Ccdc114;Ccdc153;Ccdc158;Ccdc162;Ccdc33;Ccdc81;Ccdc84;Ccdc96;Ccdc97;Cct3;Cd320;Cdh23;Cdk5r2;Cep89;Cfap43;Cfap54;Cfap69;Cgnl1;Chchd6;Chd5;Cib3;Clip3;Clrn1;Col8a2;Cubn;Cyb5rl;Cygb;Cyp2s1;Defb20;Defb30;Dlec1;Dnaaf3;Dnah6;Dnaic1;Dnajb13;Dnali1;Dok2;Dpp7;Drc7;Dthd1;Duoxa1;Ebp;Efcab10;Efcab11;Egf;Eif2ak2;Emc9;Enkur;Entpd7;Fam122c;Fam166b;Fank1;Fbxo45;Fgf8;Foxj1;Fsip1;Fst;Fzd3;Gfod2;Gfpt2;Gm10605;Gm11613;Gm12676;Gm12695;Gm13645;Gm13783;Gm15411;Gm15477;Gm16253;Gm16675;Gm16740;Gm20476;Gm20535;Gm20753;Gm27188;Gm28729;Gm28875;Gm29282;Gm4952;Gnl3l;Gpr137;Grwd1;Gtf2a1l;Hipk1;Hipk3;Hsp90aa1;Htr3a;Icam4;Ift74;Inpp5a;Itga5;Itgb4;Kcnab3;Kctd17;Kctd18;Kif6;Kif9;Klhl36;Lancl1;Larp6;Lbp;Lcn12;Lmod1;Lmx1a;Lrg1;Lrrc34;Lrrc46;Lrrc71;Lst1;Map3k19;Mat2b;Mb;Mcm4;Mctp2;Mdh2;Me2;Mecom;Mepce;Mfrp;Mib2;Mlh1;Mns1;Mpc2;Msto1;Mxra8;Myb;Mycbpap;Negr1;Nek5;Nfatc1;Nol12;Npas4;Nrm;Nudt18;Nup210l;Ocln;Pald1;Paqr5;Pdgfb;Pdzd3;Pecam1;Pgm5;Phf10;Picalm;Pigm;Plcb3;Plekhf1;Pltp;Podnl1;Polr2d;Ppfia3;Prr33;Prrg4;Prrt4;Pyroxd2;Rab8a;Rabgef1;Rangrf;Rarres2;Rbp7;Rgs22;Rinl;Ror2;Rpl18a;Scmh1;Serpinb1c;Sf1;Slc26a5;Slc30a1;Slc38a7;Slc39a4;Slc39a5;Slc45a3;Slc9b2;Smim5;Sntg2;Sp6;Spag16;Spag17;Spata18;Spata24;St8sia1;Stk19;Stk33;Styk1;T2;Taf2;Tagap1;Tagln;Tbc1d10c;Tbc1d32;Tbcc;Tbx21;Tcp11;Terf2ip;Tex26;Tgfbr2;Tie1;Tigd4;Tlr2;Tmem107;Tmem126a;Tmem212;Tmem232;Tnni3;Tomm6;Tppp3;Traf1;Trh;Trim67;Trpm5;Tspan4;Ttc16;Ttc30a1;Ttc8;Ubxn6;Unc13d;Uox;Ush1g;Usp44;Vash2;Vit;Vwa3a;Wdr19;Wdr27;Wdr31;Wdr34;Zfp341;Zfp455;Zfp474;Zfp493;Zp3;Zyx
Fezf1	Ependymal cells_EPO	93	AI854703;Aco2;Acvrl1;Arxes1;Atp2b2;Atp8b2;Barhl2;Bcam;Calr4;Camta1;Capns1;Card9;Ccdc63;Ccr10;Cd27;Cdk2ap1;Cipc;Comt;Cptp;Crb3;Cxxc5;Emp1;Epor;Exosc1;Fam160a1;Foxj1;Gh;Gm11210;Gm13025;Gm13446;Gm20682;Gm26586;Gm5105;Gm9920;Gper1;Gpr84;H2afx;Icam4;Ifi30;Itsn1;Khsrp;Kifc1;Lrrc24;Ly6g6f;Lyzl4;Med29;Mmp23;Neurod2;P4hb;Pak4;Pfdn6;Pgap3;Phf21a;Plekhj1;Plp2;Polr2a;Ptrh1;Qrich2;Recql4;Rfx8;Rnase1;Rras;Rwdd2b;Sapcd1;Sbno1;Sbno2;Sema4c;Serpinb1a;Sf3a2;Shisa2;Slc29a1;Snapc4;Synpo2l;Sytl1;Tbx6;Tcap;Tceanc;Tekt2;Tmem101;Tmem151b;Tmem37;Tmprss6;Tnnt2;Tomm6;Top2a;Tpcn1;Trpm6;Ubtd1;Vps25;Wdr46;Wdr83os;Wnk4;Zfp791
Fezf1	Ependymal cells_Placebo	229	AI849053;Aacs;Abcf1;Acap1;Acox2;Actn1;Actr1a;Ahdc1;Angel1;Arl16;Bad;Bcam;Brat1;Bri3bp;C2;Capns1;Ccdc97;Cd248;Cdk4;Cdk5rap3;Cer1;Chmp4b;Cib3;Cog1;Comt;Copz2;Cryga;Cuedc2;Dbi;Dcaf6;Dchs1;Ddx19a;Dennd1c;Dhx37;Dnali1;Doc2b;Dpf1;Dpm3;E2f1;Ecm1;Ehd2;Eif5a;Elmsan1;Elof1;Emc10;Eng;Exosc1;Fam131b;Fam151a;Fam221b;Fam57b;Fam71e1;Fbxo2;Fbxo44;Fbxo6;Fgf17;Frat2;Fxyd1;Galk1;Ganab;Gckr;Gm10603;Gm11523;Gm15764;Gm16091;Gm16863;Gm20501;Gm26560;Gm26586;Gna13;Gpr84;Gprc5b;Gps2;Gstt1;Gstt3;Gtf2f2;H2-K1;H3f3b;Hirip3;Hist1h2bb;Hist1h4b;Hivep3;Hnrnpul1;Hpn;Hsbp1l1;Hsp90aa1;Hsp90ab1;Ifi30;Igsf9b;Ino80e;Ints5;Iqcd;Iqce;Irf2bpl;Itpk1;Kcnk4;Krtcap2;Lats2;Lbhd1;Lct;Lgr6;Lima1;Lrig1;Man1c1;Map3k1;Map4k2;Map7d1;March9;Marveld2;Mas1;Mblac1;Mir99ahg;Mms19;Mob2;Mrpl17;Msh5;Mtx1;Muc1;Mxi1;Nadk;Nat8;Ndufaf1;Necab3;Neurl4;Nfe2l1;Nfs1;Notch1;Npas3;Npas4;Npepps;Npr1;Nsmce4a;Nt5c3b;Nudt22;Nusap1;Oip5;Pacs2;Pcyox1l;Pdhb;Pex6;Phc2;Phf12;Phkg2;Pigm;Pigyl;Pkd1;Plb1;Ppfia4;Ppp1r14b;Prc1;Prdx5;Psd;Psmc3ip;Psmd5;Ptcra;Ptpn22;Ptrh1;Pxmp4;Rab26;Rab31;Rbfa;Rbm39;Rgl2;Rhbdf1;Rhod;Rnf183;Rps18;Rps27;Rps6ka4;Rras;Rrp8;Samd10;Sec16a;Sfxn3;Sh3glb2;Slc25a23;Slc29a1;Slc40a1;Smg6;Smndc1;Snx11;Spata1;Srr;Ssbp3;Steap3;Strada;Stxbp1;Suv39h2;Tacc2;Taf10;Taok2;Tapbp;Tars2;Tenm3;Tgfb1;Thap7;Thrsp;Timm10;Tmem106a;Tmem151a;Tmem151b;Tmem51os1;Tmem63a;Tnfaip8l1;Tnfrsf4;Tor2a;Tprkb;Trim46;Trpm2;Tspan31;Tsr1;Ttc16;Tubb2a;Ubc;Ubqln1;Ubtd1;Uqcc3;Vps11;Vps52;Wdr34;Wdr81;Yipf2;Zbtb12;Zbtb22;Zc3h12a;Zcchc24;Zdhhc22;Zfp169;Zmynd8
Fezf1	Intermediate cells_Placebo	14	Chat;Dazap1;Dnajc4;Egln3;Fkbp2;Hcrt;Htr3a;Kdm6b;Klrg1;Nudt22;Pafah1b3;Parp3;Ppp1r3b;Scube2
Fezf1	Interneurons_EPO	33	Acoxl;Adamts18;BC106179;C1ra;Casp2;Commd5;Cxcl10;Drd4;Fen1;Gm10160;Gm15998;Gm20416;Hist1h2bm;Hoxd3;Hsd17b13;Mmp23;Naa38;Nlgn2;Olfr1391;Padi4;Rab44;Serpinf2;Slc18a1;Slc28a3;Slc38a8;Slc43a1;Slurp1;Timm10;Tnfsf13;Unc45bos;Xkr8;Zbtb32;Znhit2
Fezf1	Interneurons_Placebo	27	Cxcl10;Drd4;Fgf20;Fkbp6;Fzd5;Gm10062;Gm10160;Gm11731;Gm14968;Gm17542;Hist1h4n;Kcna10;Kcnn4;Klk14;Mc2r;Mmp9;Nhlh1;Nmur2;Obp2b;Peg10;Rad54b;Serpinf2;Slc38a8;Slc43a1;Slurp1;Sncg;Zbtb32
Fezf1	Oligodendrocytes_EPO	33	Arl16;Ccdc183;Clec2l;Crlf1;Ctxn1;Fam92b;Gm11840;Gm12974;Gm13180;Gm17322;Gm28729;Grm2;Grwd1;Hrk;Icam5;Lct;Limd2;Lrp11;Ly6g5b;Paqr9;Pianp;Prdm8;Pusl1;Rab3a;Rilp;Rogdi;Rtn4rl2;Rusc1;Shisa7;Syt15;Tcea2;Trim71;Znhit2
Fezf1	Oligodendrocytes_Placebo	10	Arhgef15;Ccdc183;Chat;Fam83c;Ffar4;Gm12974;Gm13645;Hspb7;Rnf208;Tcte1
Fezf1	Pyramidal neurons_EPO	29	Adamts18;Afmid;Ankrd9;Best2;Dpep1;Dusp27;Dynll2;Endou;Fam220a;Fam83c;Gm16575;Gm19589;Gm2788;Gpc3;Hc;Hexim1;Kcne1;Lag3;Nhlrc4;Pa2g4;Pdyn;Pja1;Rbm12b1;Sdr9c7;Slc13a5;Tmem259;Tmem86a;Trim67;Wfdc9
Fezf1	Pyramidal neurons_Placebo	18	Apoc3;BC107364;Barx2;Dkkl1;Dusp1;Endou;Fam220a;Fam83c;Fmnl3;Gm16575;Igfn1;Rcan2;Slfn14;Sowahb;Tbx21;Tmem86a;Wfdc9;Wnt9a
Fezf2	Astrocytes_EPO	52	Acap1;Actr8;Adam1b;Anapc2;Armc2;Cdc42bpg;Clstn1;Ctnnd1;Cul7;D8Ertd738e;Dvl3;Espl1;Fancg;Gamt;Gm17690;Gm20033;Gm27194;Gm6999;Gramd4;Hyal3;Igtp;Kctd9;Kdm6b;Kntc1;Mapkapk3;Mxra7;Ndufc1;Nfe2l1;Nfkbil1;Nkx2-2;Peli1;Phkg2;Pik3c2a;Plac8;Plekha4;Ppcdc;Psmc3ip;Psmd5;Rbpms2;Rrh;Samd1;Sec22c;Sephs2;Sftpb;Shisa2;Tgm5;Tiprl;Trpt1;Tyms;U2surp;Zfp786;Zxdc
Fezf2	Astrocytes_Placebo	72	Acap3;Alox12;Ankrd9;Btd;C87436;Ccdc142;Ccdc88a;Cdc42bpg;Comtd1;Crb2;Dct;Ddah2;Ece2;Eln;Emid1;Emx2;Ep300;Gjb3;Gm26674;Gm27030;Gm9920;Gm9967;Gpr156;Gramd4;Grap;Gys2;H2-D1;Hgh1;Hist1h2ac;Hnrnpr;Hyal1;Itfg1;Itga7;Klf11;Leng1;Lrrc47;Mkrn2os;Ncstn;Neu1;Neu3;Nfe2l1;Nppc;Oscar;Osgin1;Oxct1;Pctp;Pde11a;Peli1;Pik3c2a;Plcg1;Plxnc1;Ppcdc;Ppp2r5d;Psmb6;Rufy2;Samd1;Shisa2;Sned1;Srcap;Szt2;Tchp;Thap11;Thrsp;Tmem88b;Tomt;Triobp;Trp53tg5;Tubd1;Ube2cbp;Vash2;Zfp850;Zxdc
Fezf2	Dentate gyrus neurons_EPO	95	AI854703;Adamts16;Aqp7;Arhgdig;Arl6ip4;Car5a;Cd164l2;Cdc14a;Cdc25c;Cish;Clic5;Cmtm5;Colec12;Cradd;Cybrd1;Dlx2;Dpy19l2;Dusp6;Efcab6;Egr1;Enpp2;Fgf11;Fmo5;Fn1;Galnt5;Gap43;Gm10392;Gm13404;Gm13663;Gm14260;Gm14862;Gm15290;Gm15441;Gm16294;Gm2115;Gm26679;Gm29374;Gpr161;Herc6;Herpud1;Hic1;Hydin;Itgb3;Lhfp;Lin28b;Map6d1;Mars2;Med10;Mir124-2hg;Mypn;Naa11;Neat1;Nmnat3;Nr2f2;Ntn1;Pde11a;Pde1a;Pdpn;Pinlyp;Plau;Plch2;Pnma1;Ppp1r15b;Prss38;Pth1r;Rasgrp2;Rhbdd1;Rnf24;Sema3a;Sez6;Sipa1;Slc19a3;Slc41a3;Sost;Spata19;Spem1;Sstr3;St8sia3;Stil;Sult5a1;Syt4;Tex9;Tgfb1i1;Tmed1;Tmem190;Tmem40;Tmem91;Tmsb10;Trf;Tspan17;Ttc9b;Ubxn1;Usp43;Vwc2l;Wnt2
Fezf2	Dentate gyrus neurons_Placebo	134	Abracl;Acp5;Acss1;Adam12;Adamts7;Adap1;Adra1b;Aldh18a1;Aox1;Aox3;Apoe;C1qtnf1;Cacna2d2;Cadps2;Ccdc40;Cfap52;Cgn;Chrm3;Chrna4;Clic5;Cort;Cox5b;Cpa4;Cplx3;Cpne7;Cxxc4;Dgkh;Diras1;Dkk3;Dlc1;Dleu7;Dlx5;Dnah6;Dnah7a;Dock10;Efhd1;F11r;Fbxw13;Fgf11;Flrt2;Fxyd3;Gli2;Gltp;Gm11823;Gm12315;Gm12576;Gm13026;Gm14246;Gm14965;Gm2115;Gm5114;Gm7276;Gm9989;Gpr161;Grm4;Gstm3;Hrc;Hrh4;Hs3st2;Htra1;Igsf9b;Ins2;Klhdc9;Krt1;Krt75;L3mbtl4;Lnx1;Ltbp1;Map3k19;March3;Mid1ip1;Mpped1;Nkx6-3;Npas4;Npvf;Nr2e1;Nr4a1;Ntn1;Olfr71;P2rx7;Parp12;Pcsk6;Pde11a;Pde3a;Pdlim1;Plch2;Plekha7;Ppef1;Ppp1r15a;Ppp1r3g;Prph;Ptgds;Ptpru;Reep5;Rell1;Rftn2;Rhebl1;Rnf43;Rom1;Ror2;Rrbp1;Rspo2;Rtn1;S1pr1;Sdc4;Selenbp1;Slc15a5;Slc20a1;Slc43a3;Slc5a5;Slc6a13;Smim23;Socs3;Sox6;Spata19;Sst;Stmn1;Ston2;Syt6;T;Tmem132c;Tmem200a;Tmem44;Tmem91;Trps1;Tshz2;Tspan2;Ttc9b;Tyro3;Vamp8;Wnt2;Zfp184;Zfp296;Zfp462
Fezf2	Endothelial cells_EPO	16	Adamts18;Aldh3b2;Asgr1;Ccdc36;Ermap;Gga1;Gm11175;Gm16726;Gm4070;Gm4707;Klf16;Mfsd3;Mmp9;Nhlh1;Nmrk2;Psg17
Fezf2	Endothelial cells_Placebo	44	Alox12b;Ang;Cd200r1;Cdca3;Clcn1;Dll1;Dnah2;Draxin;Fam151a;Fancd2os;Fbxw9;Fcgbp;Fpr2;Fxyd3;Fzd7;Gm12811;Gm15232;Gm15567;Gm16630;Gm26620;Gm27162;Hsf2bp;Iqgap3;Lag3;Lctl;Lpar2;Mfsd3;Olfr1366;Osgin1;Prss57;Ptafr;Pycr1;S100a14;S1pr5;Sept14;Slc35c1;Slc38a3;Slc39a5;Sln;Tbccd1;Tbx21;Ticam1;Vit;Zfp92
Fezf2	Ependymal cells_EPO	37	Bcam;Chd4;Crb3;Fam160a1;Gm10337;Gm15832;Gm16731;Gm27022;Gm9920;Htra3;Khsrp;Med29;Mmp23;Pak4;Pfdn6;Phf5a;Plp2;Polr2a;Prickle4;Pusl1;Qrich2;Recql4;Rfx8;Rras;Sapcd1;Serpinb1a;Sftpc;Slc29a1;Tbc1d10c;Tmc5;Tmem151b;Tmem95;Tnnc2;Tomm6;Vps25;Wdr46;Wnk4
Fezf2	Ependymal cells_Placebo	24	Actr1a;Ahdc1;Bad;Brat1;Cuedc2;Dchs1;Eif5a;Mas1;Mir99ahg;Mrpl17;Notch1;Npas4;Nudt22;Pdhb;Plcb3;Ppp1r14b;Psd;Rnf183;Rrp8;Suv39h2;Taf10;Vegfb;Zc3h12a;Zcchc24
Fezf2	Intermediate cells_EPO	37	Ahnak;Bcl2l12;Ddx28;Dnajc4;Fam178b;Fam221b;Fermt3;Gata4;Gm26583;Gpr162;Hist1h1a;Hist1h2ab;Hist1h2bm;Hsf2bp;Jsrp1;Ly6g6d;Mia;Msh5;Naaladl1;Oip5;Phpt1;Ppara;Ppp2r5b;Recql4;Rimbp3;Rps18;S1pr4;Sapcd1;Slc22a20;Slc39a5;Stoml2;Tas1r3;Tmem82;Tmem88;Trp73;Uqcr11;Zdhhc22
Fezf2	Intermediate cells_Placebo	25	AI849053;Acot1;Alg3;Dmp1;Dnajc4;Fermt3;Fkbp2;Gamt;Gm11532;Hbq1a;Hcls1;Hist1h1a;Hist1h2ab;Hist1h2ac;Irgm2;Naaladl1;Notum;Nudt22;Rplp1;Scube2;Slc6a9;Ssc5d;Tle6;Trpv4;Ttc30b
Fezf2	Interneurons_EPO	51	Afmid;Angpt1;Ankrd63;Crcp;Dusp27;Eif1ad;Fabp4;Fam169b;Fam57b;Fn1;Gm10113;Gm12796;Gm128;Gm12973;Gm13372;Gm14004;Gm14221;Gm20684;Gm4922;Gm5111;Gm525;Gm9898;Gstm6;Hhla1;Hist2h2ac;Hormad2;Il17c;Iqcf3;Itga4;Kcna5;Lipg;Lsm8;Lypd8;Map3k7cl;Muc6;Nup62cl;Pcdhgb6;Pdcd2;Pitpnm2os2;Ranbp3l;Sema3b;Slc10a4;Snai3;Tarm1;Tcf15;Tekt4;Themis2;Trank1;Tspo2;Ttc39d;Vsig2
Fezf2	Interneurons_Placebo	31	Acsbg2;Adora2b;Ajuba;Best2;Btbd6;Chrna5;Cmtm1;Dnd1;Fam166a;Fam83c;Fhl3;Folr1;Gbgt1;Gm15441;Gm15995;Gm17508;Gm26770;Gm28178;Gm6309;Kcnmb1;Lsm8;Mrto4;Ms4a10;Nrl;Plac8;Sh3d21;Smim24;Sstr5;Tlr12;Tnfrsf26;Trpv4
Fezf2	Microglia_EPO	81	Acacb;Acadvl;Ap3d1;Atp1b2;Brd2;Btbd2;C87436;Carns1;Ccdc124;Chrnb1;Coro1c;Cstf2t;Cyp4f15;Ddah2;Dhodh;Dock7;Emc8;Fignl2;Fzr1;Galns;Gins2;Gm26571;Gm5577;Gnai2;Gpr137;Grhl1;Haus7;Hkdc1;Hmg20b;Ide;Ipo13;Ipo9;Jade1;Kantr;M1ap;Maea;Malat1;Mcl1;Med16;Megf8;Mid2;Mknk2;Mob3a;Nxpe5;Pak4;Pcyt1a;Pgpep1;Phf14;Pidd1;Plcb3;Ppil4;Ppp4c;Ptger4;Ptpn22;Rad9a;Rarres1;Rasl11b;Rnaseh2a;Rps18;Rps6kb2;Sbno2;Selplg;Sema3b;Sik1;Skint3;Slc30a6;Socs3;Ssh3;Stoml1;Syde1;Tex11;Tex35;Tex9;Tk1;Tmem119;Tmem8;Tsr3;Ttc30b;U2surp;Uvssa;Vat1
Fezf2	Microglia_Placebo	94	Arpc4;Atf3;BC028528;Bcas2;Bckdha;Bola1;Carns1;Ccdc124;Ccnt2;Cmtr1;Coro1a;Cox14;Cptp;Csnk2b;Cwc25;Dock5;Ergic2;Fam178b;Fam89b;Fermt3;Fignl2;Fxyd6;Gaa;Gm11084;Gm15821;Gm20492;Gm28151;Gpn2;Gtf2h5;Hes7;Hmgn2;Hnrnpul1;Hykk;Ide;Idh2;Insig2;Jade1;Jagn1;Josd1;Kantr;Kirrel;Krtcap2;Lrrc19;Ly6g6d;Madd;Mettl23;Mid2;Mnd1;Mpv17l2;Msh5;Myt1;Ndufa7;Nfkbil1;Nr2e1;Nt5c3;Ost4;Ovca2;Ovol1;Paics;Phf19;Pltp;Plxna3;Poc1a;Polr2l;Porcn;Ppil4;Ppp1r15a;Ppt2;Prr12;Rad23a;Rad9a;Rasl11b;Rbm7;Sbno2;Scamp5;Scyl1;Skint3;Slc35b2;Ssh3;Syn3;Tcta;Tef;Thada;Thbs3;Tnf;Tpi1;Tsga10ip;Ttc16;Unc13d;Unc45a;Unk;Zfp36;Zfp57;Zfp82
Fezf2	Neuroimmune cells_EPO	25	Abcf1;Ahdc1;Cdk5rap3;Cdk9;Chd2;Cops7a;Cyb5d1;Dnah2;Dnajc4;Eif5a;Fermt3;Fkbp2;Gm10603;H2-K1;Nudt22;Ptpn22;Slc25a23;Ssbp4;Stxbp1;Trp73;Ttc16;Tubb4a;Vegfb;Wdr31;Zfp384
Fezf2	Neuroimmune cells_Placebo	41	Amh;Arhgap39;Card9;Cd38;Cops7a;Cyb5d1;Dennd1c;Dnah2;Eif5a;Emilin3;Fancg;Fkbp2;Gga3;Gm26881;Gpr137;H2-K1;Kcnk4;Kdm6b;Lingo3;Myh7;Neurl2;Nfkbie;Nudt22;Olfr1366;Paqr5;Phpt1;Pianp;Pltp;Prdx5;Ptprn2;Ralgps1;Rpl7l1;Sec16a;Slc25a23;Slc26a5;Ssbp4;Taok2;Trp73;Tubb4a;Vcp;Ybx2
Fezf2	Oligodendrocytes_EPO	278	AI849053;Aar2;Abcg4;Ackr1;Acot11;Acsbg1;Ahdc1;Ahsg;Alox15;Amot;Apoc2;Apoe;Arhgap5;Arhgap8;Arl4c;Art5;Arx;Atp5j2;Atp6v1b1;Axl;BC031181;Bag1;Bag5;Bcl6;Bri3bp;Btk;C2cd2;C2cd2l;Cacna1h;Calr3;Caly;Card6;Caskin1;Catsper4;Catsperg2;Cbs;Cbx5;Cbx8;Ccdc151;Ccdc51;Cdc42se1;Celsr1;Cep104;Cfd;Cgrrf1;Chchd10;Chit1;Ckm;Clcnka;Clec11a;Cnih3;Commd9;Coro2b;Cpe;Crot;Crygs;Csgalnact1;Ctrb1;Ctsw;Cyhr1;Cyp27b1;Cyp2d22;D17H6S53E;Dad1;Dchs1;Dctd;Ddx11;Disp2;Dmp1;Dmtn;Dnaaf3;Dnaic1;Dnajb8;Dock5;Donson;Dpm2;Dusp6;Ednrb;Eef1a2;Elovl2;Emc3;Epor;Etv4;Eya4;Ezr;Fam199x;Fam214b;Fcrla;Folr2;Frem2;Frs3;Fxyd1;Fzd2;Gabrd;Gas6;Gfap;Ginm1;Gjb6;Gm11992;Gm12107;Gm12681;Gm13110;Gm14569;Gm15787;Gm15929;Gm17660;Gm17733;Gm2109;Gm26594;Gm266;Gm26647;Gm26703;Gm26739;Gm26777;Gm26813;Gm26873;Gm26885;Gm26912;Gm29053;Gm29185;Gm4035;Gm4070;Gm5105;Gm973;Gm9949;Gm9989;Gpd1l;Gpld1;Gpnmb;Gpx4;Grap;Greb1;Gtf2h5;Heatr1;Hes5;Hfe;Hif3a;Hist1h2ac;Hlx;Hmcn2;Hoxb1;Hps4;Hsd11b1;Hsd17b12;Htr3a;Id4;Idi1;Inca1;Inhbc;Itk;Itpka;Jagn1;Junb;Kcng4;Kcnj14;Kcnn3;Kcnq2;Kirrel2;Lama5;Lamb3;Lasp1;Lfng;Lgi4;Lgr6;Lmcd1;Map3k19;March10;Mbd4;Mcee;Mfng;Mfsd9;Mid1;Mid1ip1;Morn2;Morn3;Mroh7;Myoc;Naaa;Ncf1;Ncstn;Ndufb11;Ndufv2;Ndufv3;Neb;Neil2;Nek11;Neu2;Nfkb1;Nfkbia;Nfkbie;Nkain4;Npw;Nr1d2;Nr2f1;Ntsr2;Nudt16l1;Ociad2;Oprd1;Ormdl3;Osbp2;Ostm1;Pctp;Pgp;Phkg1;Pkd1l2;Plch2;Pld4;Plekha1;Pnp;Ppara;Ppat;Ppfia4;Prdx6;Prkaca;Psap;Ptprj;Rab3gap1;Rabac1;Rapgefl1;Rnf11;Rnf212;Rpgrip1l;Rpusd4;Ryr1;S100a14;Samd11;Satb2;Sema3f;Sept14;Sfxn2;Sigmar1;Slc15a2;Slc41a3;Slc46a1;Slc4a8;Sox1;Spag7;Spag8;Sparcl1;Spic;Stmn3;Stx1b;Sult2b1;Syce3;Syp;Syt15;Taf7l;Tagln3;Tbc1d2b;Tdgf1;Tekt1;Tfap2c;Thbs4;Thop1;Thrsp;Tmem240;Tmprss6;Tmprss7;Tnfrsf17;Tnfsf8;Tnpo2;Trim9;Triobp;Tspan1;Tubb2a;Ugt1a7c;Uxs1;Vsig8;Wdr13;Wwc1;Zbtb1;Zc2hc1c;Zfp382;Zfp703;Zfp819;Zkscan4;Zmynd12;Zwint
Fezf2	Oligodendrocytes_Placebo	299	AI849053;AW047730;Abca17;Acot1;Acot11;Acsbg1;Agfg2;Ak1;Ak4;Aldoc;Alg8;Allc;Amot;Ap1g2;Apoa1;Apobec3;Apoc1;Apoc2;Apoe;Arhgap8;Arhgef25;Arid3c;Asphd2;Atoh8;Atp12a;Atp1b2;Atp6v1b1;B9d2;BC055402;Bmpr1b;Bop1;Cacna1i;Cacna2d2;Caly;Camk2g;Capn9;Car5a;Caskin1;Ccdc107;Ccdc114;Ccdc96;Celsr3;Chd4;Chgb;Cideb;Cndp1;Cnpy3;Colgalt2;Commd2;Cpa1;Cplx1;Cpne7;Creg2;Crhr2;Crot;Crygs;Cyp4f18;Dalrd3;Dhx57;Dnase1l3;Dnm1;Eci1;Ednrb;Efcab6;Egr4;Eif5a;Emc6;Emg1;Emp3;Enho;Entpd2;Erp29;Extl1;Fam166a;Fam81a;Fdx1;Fgfr3;Folr2;Frs3;Fuom;Fxyd3;Fxyd7;Gch1;Gdap1;Glrx2;Glud1;Glul;Glycam1;Gm10644;Gm10941;Gm12107;Gm12356;Gm12681;Gm12724;Gm13387;Gm14210;Gm14246;Gm15327;Gm15556;Gm15713;Gm15737;Gm16013;Gm16861;Gm17733;Gm21954;Gm26619;Gm26703;Gm26827;Gm26831;Gm26862;Gm26887;Gm26912;Gm281;Gm29185;Gm29266;Gm29340;Gm29414;Gm3764;Gm5083;Gm5105;Gm5627;Gm7489;Gm807;Gm973;Gm9898;Gm9920;Gmnn;Gnb3;Gon4l;Gpr156;Gpr161;Gpr162;Gpr85;Greb1;Gsdma3;Gstt3;Gucy2e;Hapln1;Herpud2;Hfe;Hipk4;Hist1h1c;Hist1h2ac;Hist1h2af;Hist2h2be;Hsd3b7;Id4;Igtp;Il17rc;Il18rap;Ilk;Ivd;Katnb1;Kcnb1;Kcnip3;Kcnj9;Kcp;Klhdc9;Klrg1;Kremen2;Lama3;Lamp5;Lck;Lgalsl;Lgr6;Lmtk3;Lrfn3;Lrrc57;Lsm8;Ltv1;Luzp2;Maneal;Map3k19;Mb;Metrn;Mettl23;Mia;Mid1;Mid1ip1;Mknk2;Mlf2;Mroh2a;Mroh7;Msh4;Msx1;Muc3;Myh15;Myo1c;Myoc;Myoz1;Mypn;N4bp2l1;Naa10;Nek11;Nme2;Nr4a1;Nr4a3;Nup50;Obscn;Ociad2;Ogdhl;Olfr1366;Olfr521;Olfr9;Oprd1;Otof;P2rx6;Pcsk4;Pctp;Pde11a;Pdk4;Pih1d1;Pip4k2c;Pip5kl1;Pipox;Pisd;Plce1;Plch2;Plekhh3;Plekho1;Pnp;Polr2g;Pou2f1;Pou3f4;Ppfia4;Prlhr;Proca1;Prr15;Psd;Ptges2;Ptgir;Pttg1ip;Rabac1;Ralb;Rbm28;Resp18;Rgs11;Rhbdf1;Ric3;Ripk3;Rnase1;Rnf207;Rnps1;Rogdi;Rras;Rusc1;S100a14;Sbk2;Sema6b;Sh2d4a;Sh3d21;Slc10a1;Slc22a7;Slc25a18;Slc25a20;Slc2a6;Slc35b2;Slc36a3;Slurp1;Smim24;Sox7;Spata3;Sprn;Spry2;Sqle;Srl;Srsf9;St3gal4;St6galnac4;Sun3;Tagln3;Tbc1d30;Tcf7l2;Tfr2;Thbs4;Tmed11;Tmem200c;Tmem25;Tmem38a;Tmem63b;Tmprss6;Tmprss7;Tnfrsf14;Tpi1;Traip;Trim46;Ttpa;Twf2;Ubr7;Unc45b;Usp43;Vamp3;Vamp8;Wdr35;Wnt9a;Wwc1;Ybx2;Zcchc13;Zfp819
Fezf2	Pericytes_EPO	24	Acot5;Axl;Chd3;Cyb5d1;Dnah2;Efhd2;Elof1;Erbb3;Fgr;Gm16853;Gmfg;Gps2;Hist1h4c;Kcnk4;Lpo;Notch1;Phldb2;Plekhm2;Prr12;Rrp8;Stx19;Tm4sf5;Top2a;Xkrx
Fezf2	Pericytes_Placebo	23	Acot8;Ap5b1;Cdca2;Cntrob;Erbb3;Gm13814;Gpc2;Krtcap3;Mb;Mib2;Msh4;Pak4;Phpt1;Pkd1;Plin5;Pltp;Tnfrsf4;Tns1;Ttc39d;Ttk;Txnl4b;Unc13d;Ybx2
Fezf2	Pyramidal neurons_EPO	392	Abca6;Abcf1;Abcf3;Acp5;Acvr1c;Adamts16;Adamts3;Adcy10;Adcy3;Adssl1;Afap1;Agfg2;Agrn;Ahnak;Aim2;Alk;Ang4;Ank1;Anxa11;Ap2b1;Ap3b2;Ap5b1;Arf6;Arg2;Arhgef4;Arr3;Arvcf;Asl;Aspscr1;Atp5a1;Atp5j2;Atp6v1e2;Bckdhb;Bcl11b;Bcl2;Bend7;Blmh;Bok;Brd3;Btc;Bzw2;Cacna2d2;Cap1;Car13;Cbln2;Cbwd1;Cck;Cd4;Cdh12;Cdk5r1;Cdx1;Cend1;Cenpo;Cep350;Cep41;Cfap52;Cgn;Chd5;Cish;Clcn1;Clcn2;Clic5;Clstn3;Cntnap4;Coro6;Cplx1;Cplx3;Cpne9;Crhr1;Csad;Cstf2;Ctbp2;Cux1;Cwh43;Cxxc4;Cyb5r1;Cyp26b1;Dcaf5;Dchs2;Depdc7;Dgkd;Dhrs13;Dhx57;Disp2;Dnase1l3;Dnm3;Doc2g;Dpysl4;Ece2;Efcab5;Elfn1;Eln;Emg1;Epha3;Erg;Etv4;Fam120b;Fam131b;Fam98a;Fancd2;Fbxl19;Fermt1;Fkbp7;Flot2;Fn1;Fndc9;Foxred2;Fras1;Frzb;Gale;Gdpd5;Gfpt2;Glrx2;Gm10125;Gm10644;Gm10658;Gm11011;Gm11532;Gm13052;Gm13211;Gm13684;Gm14211;Gm15628;Gm16080;Gm17276;Gm19744;Gm20033;Gm26604;Gm26705;Gm26782;Gm26812;Gm26839;Gm26974;Gm28578;Gm28807;Gm29069;Gm960;Gmip;Gng4;Gpc4;Gpr139;Gpr3;Gpr88;Grid2;Grik2;Grik3;Grp;Gsk3a;Gsr;Hcrtr2;Hdac6;Hemk1;Hipk1;Hivep1;Hlf;Hmga2;Hnrnph3;Hpse2;Hs3st1;Hs3st2;Hsf5;Ik;Il11ra1;Il1rap;Ina;Iqgap1;Irak2;Irf2;Irgq;Itga8;Itm2b;Itsn1;Kazald1;Kazn;Kbtbd12;Kcnab1;Kcnb2;Kcnip1;Kcnt1;Kctd6;Kctd8;Kdm7a;Kifc2;Kirrel3;Klf5;Klhdc1;Klhl1;Klhl18;Klhl32;Klhl33;Kremen1;Ktn1;L3mbtl4;Lacc1;Lcp1;Ldb2;Ldhb;Lefty1;Lnx1;Lnx2;Lrch3;Ly6g6e;Ly6g6f;Lzts1;Mamdc2;Man2b1;Man2c1;Map4k2;Map6;Mapk13;Mdh1;Mdh2;Mgat4a;Mgat5b;Morn2;Mrm1;Mro;Msi1;Mst1r;Myl4;Myo1d;Natd1;Nbas;Nckap5l;Ndst3;Nedd4;Nek11;Neto1;Neu1;Nmnat3;Nmt1;Nnat;Notch2;Npr3;Nptxr;Nr1d2;Nradd;Ntng1;Ntsr1;Olfm3;Oprl1;P4ha2;Pacs2;Pamr1;Papln;Parm1;Pcgf5;Pcsk5;Pde11a;Pde7a;Pdlim1;Pea15a;Peak1;Pfkfb4;Pgm2l1;Phf14;Phkg1;Phkg2;Pianp;Pik3c2b;Pisd;Pitpnm1;Plxna1;Pola1;Por;Ppme1;Ppp1r2;Prdm1;Prdm8;Preb;Prkg1;Prkra;Ptprk;Ptpru;R3hdm4;Rab26;Rab3c;Rab3gap1;Ramp2;Rasgrp2;Rasl10a;Rasl11b;Rb1;Rcan1;Rcn1;Rell1;Rfc2;Rftn1;Rgma;Rgs19;Rhbdl3;Rin2;Ripk3;Rnf217;Rpl15;Rtn4;Rxfp2;Samd14;Scly;Scn1a;Scn5a;Scube2;Sec62;Sema5b;Sept4;Serpine2;Sesn1;Shb;Sirt2;Skap1;Sla2;Slc20a1;Slc23a2;Slc25a19;Slc35g2;Slc5a5;Smap2;Smc5;Smim13;Smoc2;Snhg4;Sntb1;Sntg2;Snx21;Snx25;Snx7;Socs5;Sorcs3;Spag5;Spata25;Sptb;Srsf7;Sstr5;St3gal1;St6galnac5;St8sia2;Stk38;Stt3b;Sulf2;Sult2b1;Synpo2;Syt3;Syt9;Szt2;Tbc1d10c;Tbc1d8;Tbc1d9;Tbc1d9b;Tcerg1l;Tcte1;Teddm3;Tekt5;Tfg;Tg;Thrb;Timm21;Tmcc1;Tmem117;Tmem134;Tmem178;Tmem241;Tmem256;Tnfrsf12a;Tnfrsf23;Tnip3;Tnrc6a;Tox;Tox2;Trpc4;Trpm2;Uggt2;Unc13b;Usp29;Usp3;Vash2;Vat1l;Vav2;Vdac1;Vit;Vps37c;Vps8;Vwc2l;Wwc2;Wwtr1;Xylt1;Zfp248;Zfp462;Zfp740;Zfp869;Zfp961;Zmym5;Zwint
Fezf2	Pyramidal neurons_Placebo	257	Abca12;Abcc12;Acaa1b;Acer1;Acox3;Acrbp;Adam18;Adamts2;Adcy10;Adssl1;Alk;Ank1;Arhgap10;Arhgap25;Asb10;Asb13;Asl;Atf5;Atox1;BB557941;BC030867;Bckdhb;Bok;Btn2a2;Bzw2;Cacna1g;Cacna2d2;Camkk1;Car4;Cbln2;Cd4;Cdc37;Cdc6;Cdh12;Cdh22;Cdh6;Cdon;Cdx1;Chd6;Chrnb2;Clic5;Clybl;Cntnap4;Coro6;Cox19;Cpa2;Cpeb2;Crb3;Cwh43;Cxxc4;Cyb5r1;Ddx1;Depdc7;Dgkd;Dhrs13;Dhx57;Dlc1;Dmrt2;Doc2b;Dohh;Dok5;Donson;Dpy19l2;Dpysl5;Dusp15;Eif2b4;Elfn1;Emb;Emc4;Epha3;Esrrg;Exoc7;Fam120b;Fam222b;Fen1;Fer1l6;Fgf1;Flot2;Fn1;Fras1;Fsip1;Galk1;Galt;Gba2;Gfod2;Gm10125;Gm11468;Gm12295;Gm12720;Gm16080;Gm16861;Gm26705;Gm26782;Gm26812;Gm28807;Gm29630;Gm960;Gon4l;Gpr139;Gpx2;Grik3;Grm4;Grm8;Grp;H2-M5;Hdac6;Hipk1;Hook2;Hs3st2;Htr4;Ift52;Il27ra;Il2rb;Ina;Irak2;Irgc1;Isoc2a;Itga2b;Jam3;Kbtbd12;Kcna5;Kcnab1;Kcnt1;Kdm7a;Kifc2;Klc4;Kpnb1;L3mbtl3;L3mbtl4;Lcp1;Lct;Ldhb;Lpo;Lrch3;Lrrc31;Ly6g6f;Lyst;Lzts1;Map6;Mapk13;Mcc;Mcfd2;Mdc1;Mdh1;Mettl23;Mfsd6;Mns1;Mrm1;Naa11;Ndst4;Neto1;Nkiras1;Nmt1;Noxo1;Nradd;Nrsn1;Nxph3;Pacs2;Paxbp1;Pcbd2;Pcna;Pcsk5;Pcyt1a;Pdcd7;Phf14;Pinx1;Pirt;Pla2g4d;Pola1;Pqlc3;Prdm8;Prkdc;Prkra;Prss12;Ptk7;Ptpdc1;Ptpru;Pycr2;Rab3gap1;Rasgrp2;Rbm33;Rbm38;Rell1;Rell2;Rftn1;Rgs11;Rgs22;Rhbdl3;Rnf130;Rnpep;Ror2;Rps6ka4;Rspo2;Rttn;Rusc1;Rxfp2;Sec22c;Sema5b;Senp8;Shb;Siah3;Skap1;Slc16a3;Slc20a1;Slc25a30;Slc26a5;Slc35g2;Slc5a5;Smc5;Smim13;Snx25;Socs5;Sorcs1;Spag16;Spag5;Spata25;Srsf7;Sstr5;Stk25;Stt3b;Susd2;Syngr1;Synpo2;Syt4;Tacc2;Tatdn3;Tcte1;Teddm3;Tg;Tgfb1;Timm21;Tle4;Tmem134;Tmem169;Tmem256;Tmem91;Tnni3;Tox;Tpp1;Trafd1;Trhde;Ube2cbp;Ubr3;Uchl1;Uros;Ush1g;Usp35;Vwc2l;Wdpcp;Whrn;Xpa;Zdhhc1;Zfp169;Zfp260;Zfp692;Zswim4;Zwint
Figla	Dentate gyrus neurons_EPO	59	Ada;Adamts15;Ankle1;BC028528;Bdkrb2;Bhmt2;Caap1;Cbx4;Ccdc151;Cntf;Cpsf4l;Cttnbp2nl;Drosha;Fam214b;Fam83h;Gamt;Gemin2;Gm10575;Gm11733;Gm12356;Gm14488;Gm15545;Gm17705;Hcrtr1;Hic1;Hmgb3;Hps6;Ikzf4;Il11;Lgals1;Ltbr;Mapk11;Masp2;Mcrs1;Megf9;Mfsd7a;Myh7;Necap1;Nmb;Pik3r6;Pomc;Prkd3;Psg16;Rnf5;Rpl9-ps6;Slc22a4;Spag8;Spata32;Sult5a1;Tas1r3;Tcof1;Tfip11;Them6;Tjp3;Tmem170;Tnni1;Tspan10;Wnt10b;Zswim3
Figla	Dentate gyrus neurons_Placebo	56	Alpl;Amt;Aqp7;Arhgap19;Atp9a;Best1;Bhmt2;Bod1;Cbx4;Cnn1;Crhr2;Dnase1l1;Enkur;F12;Fcgr2b;Fgd2;Fmo1;Gm10401;Gm10575;Gm12356;Gm13530;Gm15406;Gm17705;Gm26887;Gm27010;Golga2;Gpr139;Ifitm10;Inhbc;Klf16;Lyg1;Npm2;Odf4;Olfr288;Pafah1b3;Pitpnm3;Ppp1r14d;Prkd3;Proser3;Qrich2;Rab17;Rfx2;Rims2;Ripply3;Rpl13a;Rragd;Slc17a3;Slc25a34;Stard9;Steap3;Tctn3;Tmc6;Tmeff1;Trp53cor1;Tspan10;Wnt10b
Figla	Ependymal cells_EPO	35	Aco2;Adamtsl5;Asap1;Cd27;Cda;Cdkn2d;Cend1;Cox6a2;Dcaf15;Dhdds;Dhx58;Dvl2;Gm11184;Gm16066;Gm17435;Gm17733;Gm4969;Gm9821;Gna15;Gpr162;Gpr62;Gpr84;Insl6;Khsrp;Kifc1;Mllt1;Myh14;Polr2l;Ptbp1;Rad23a;Recql4;Rnase1;Rras;Tnfsf9;Ttll8
Figla	Ependymal cells_Placebo	48	Abcf1;Afap1;Ano8;Atoh7;Camk2n2;Ccne1;Celf5;Dcaf6;Ddn;Doc2b;Ech1;Ehd2;Eno3;Esyt1;Fance;Fbxo10;Flrt1;Gm26648;Gpr3;Gpr37l1;Iffo2;Irs1;Kcnn3;Kctd2;Lst1;Med29;Mmp9;Nek8;Nfic;Oprd1;Pak4;Ppl;Scyl1;Sh2d6;Slc25a23;Slc25a44;Syce2;Tap2;Tlcd1;Tmem121;Tmem63b;Tomm5;Traf4;Trim13;Ttll8;Uri1;Wfs1;Wipf2
Figla	Interneurons_EPO	49	Acot4;Ankrd34b;Arfgef1;Astl;Cd70;Chrdl2;Chrne;Cldn14;Cpa5;Cryba4;Dio3os;Erich5;Fendrr;Fhl4;Gal;Gbx1;Gm11523;Gm14221;Gm17542;Gm17657;Gm20554;Gm4894;Gm807;Hspb8;Iqcf3;Irak3;Lgals7;Mafa;Marveld3;Mrpl14;Mxd3;Myl9;Neurl2;Nostrin;Nudcd2;Olfr287;Pbxip1;Pcdha3;Scn4a;Sfta2;Slc12a7;Slfn8;Smim22;Tex36;Tmem127;Trim28;Trim75;Zan;Zfp120
Figla	Interneurons_Placebo	20	Apmap;Astl;B3gnt6;Brix1;Ccdc185;Cd70;Foxa3;Gbx1;Gm10505;Gm11729;Klf4;Lad1;Ldb1;Mfsd3;Nrl;Pla2g2f;Scn4a;Sema3b;Slc45a2;Tas1r2
Figla	Neuroimmune cells_Placebo	22	Alox8;Clip2;Cuedc2;Dlg4;Dnlz;Gm16726;Gpr162;Ifi30;Mllt1;Mpv17l2;Pcdha9;Pidd1;Psd;Ptprg;Recql4;Rnf216;Slc25a22;Tsc2;Tspan4;Wdr6;Zfp97;Zswim4
Figla	Oligodendrocytes_Placebo	65	Arhgdig;Atg101;Atp1a4;Ccdc159;Ccdc30;Cdk5r1;Cdkl2;Chrd;Chrm1;Ckmt1;Ctxn1;Dpy19l2;Egr4;Gadd45b;Gm1043;Gm11642;Gm13372;Gm13645;Gm14207;Gm15412;Gm20461;Gm26707;Gm26739;Gm29507;Gng13;Gpr161;Grcc10;Hcfc1r1;Krt79;Lama5;Lin7b;Ly6h;Matk;Med18;Mgst3;Miat;Ms4a12;Msln;Nanos1;Nr4a1;Nr4a2;Nrgn;Nxph3;Ociad2;Orai2;Pabpc1l;Pde6h;Peli3;Pianp;Qsox2;Rbm24;Rell2;Rin1;Rnf112;Slc16a5;Slc22a16;Slc8a2;Syna;Tfpi2;Tnfrsf25;Trip10;Ucn;Vgf;Vwa5b2;Zbtb45
Figla	Pyramidal neurons_EPO	15	Car6;Dkk2;Dnajc14;Etv5;Fezf2;Gm11630;Gm14174;Izumo4;Ldlrad2;Prss40;Samd13;Smyd5;Sorcs2;Tmem136;Zfp661
Figla	Pyramidal neurons_Placebo	31	Adrb3;Anapc13;BC049352;Barx2;Bex6;Capn13;Ccdc65;Cd22;Cdcp1;Ckap2l;Coro1b;Cst6;Dkk2;Gfra3;Gm15082;Gm21817;Hcrt;Hrh1;Klhl40;Ldlrad2;Lgi2;Mat1a;Myoz1;Necab2;P2ry2;Pla2g5;Ppard;Rhov;Slc13a5;Slc30a4;Ubxn10
Fli1	Astrocytes_EPO	85	A4galt;Abhd13;Acot11;Ado;Anapc15;Ap1s3;Arhgap35;Atn1;Avpi1;Bahcc1;Basp1;Bsg;Cbx4;Cpsf1;Cpsf4;Dhfr;Dhrs7b;Dock8;Fam135a;Fancc;Fbll1;Fcgr3;Fgf22;Gata2;Gm14317;Gm17428;Gm20033;Gm26510;Gm26749;Gm29638;Gm7694;Gpatch3;Gpr183;Gpsm3;Gtf2h3;Hpn;Hspb2;Hyal3;Igsf9b;Ikzf3;Il17rb;Il23a;Inpp5b;Kcnk13;Lamtor4;Lrmp;Lrrc25;Lsm3;Ltbp2;Lyzl4;Mad2l2;Mmp25;Ncf1;Nckap1l;Nol6;Notum;Ofd1;Osbpl10;Osbpl7;Ostf1;Pdgfrb;Pitpnm1;Plb1;Polr2g;Prdx1;Prickle4;Rhebl1;Rps15;Rsf1os2;Samsn1;Scara5;Scrib;Scrn2;Selplg;Slc25a30;Slu7;Socs1;Syde2;Syk;Tmem177;Trap1;Ttc30a2;Wdr27;Xbp1;Zfp142
Fli1	Astrocytes_Placebo	61	Abhd13;Acsl1;Aif1;Anapc15;Arhgap30;B4galt5;Bsg;Btbd18;C5ar1;Cd163;Cdc26;Chpf2;Chrng;Cic;Cpsf1;Eef1b2;Ephx1;Exosc4;Fcgr3;Gata2;Gm28055;Gprc5a;Grap;Hmg20b;Ifi27l2a;Iqcf3;Kcnk12;Kif26a;Lamc3;Lrp10;Lrrc25;Lypd6b;Mgp;Mgrn1;Mmp25;Mrpl17;N4bp2l1;Ncf4;Neurl4;Nhp2;Paqr5;Plb1;Plcb3;Prss21;Rabac1;Rexo2;Rgma;Rpl10;Safb;Sbk3;Stxbp4;Syde2;Tap2;Tead4;Tfpi;Tnfaip8l2;Wdr83os;Yrdc;Zfyve19;Zglp1;Znhit1
Fli1	Dentate gyrus neurons_EPO	49	Adamts18;Aoc2;Atp2c2;C1qtnf1;CK137956;Ccl6;Cdca3;Cend1;Col4a3;Col4a4;Dynlt1f;Ebf2;Ezr;Fam71e1;Fibp;Gabrr3;Gbx1;Gemin4;Gjb3;Gm11523;Gm15290;Gm15609;Gm16096;Gpr183;Gpx3;Kiss1r;Mcidas;Mir142hg;Ms4a6b;Nhp2;Nlrp9b;Npw;Nr3c1;Olfm2;Pam16;Pgpep1;Ppp2r3a;Pqlc3;Ptges;Rab26;Rrh;Sdc1;Sipa1;Srpk3;Tgm5;Tsc22d3;Vamp5;Yrdc;Zbtb26
Fli1	Dentate gyrus neurons_Placebo	93	AI182371;Abcg4;Amd1;Apbb2;Arhgap30;Arhgdia;Art3;Asap3;Bin2;Bpifc;Bst2;C2cd3;C5ar2;Ccdc171;Cd14;Cgref1;Clec4a3;Cobll1;Cops3;Csf3r;Cx3cr1;Cyp1b1;Dand5;Dhx58;Dph1;Dusp15;Ecscr;Edem3;Ednra;Efs;Fam118a;Fam83h;Fblim1;Fcgr1;Fer1l6;Fgd2;Fgf11;Flii;Fuom;Gemin4;Gm15612;Gngt2;Gpr183;H2afj;Ifi35;Il1rl2;Kcnk13;Kcnmb1;Laptm5;Lrrc4;Mael;Mir142hg;Mndal;Mog;Mrvi1;Myl12a;Ncf4;Nr1h3;Olfr1426;Pbxip1;Pfkfb4;Pik3ap1;Plekhg3;Popdc3;Pqlc3;Prdx3;Prkch;Prr5;Psmg3;Ptbp3;Rad51b;Rassf1;Rbms1;Resp18;Rin3;Scaf1;Slc16a3;Slc25a35;Slc25a43;Slc29a1;Slc6a20a;Spi1;Spns3;Stab1;Tctex1d4;Tmem45a;Tnfrsf1b;Tox3;Tprn;Vsig10;Wfdc8;Ybx2;Zfp872
Fli1	Endothelial cells_EPO	34	Aldh3b2;Ankrd2;BC051077;Cblc;Col9a1;Cyb561d2;Ermap;Fam83h;Gbx1;Gga1;Gm11574;Gm11755;Gm12681;Gm14137;Gm17108;Gm1968;Gpc2;Hsd17b1;Klf16;Lrrc43;Mfsd3;Mmp9;Nmrk2;Oosp1;Prss41;Ptrh1;Pycr1;Rab25;Sbk2;Serping1;Slc35d3;Timp1;Trim67;Txndc2
Fli1	Endothelial cells_Placebo	40	Aldh1a3;Alox12b;Amhr2;Apol8;Bcl2l12;Cd72;Chac1;Chrna1;Endou;Fbxw9;Fxyd3;Gm10778;Gm12681;Gm13842;Gm15567;Gm15852;Gm17349;Gm26583;Kat5;Lyl1;Mast1;Mfsd3;Myoz3;Nat8;P4ha3;Pidd1;Prelid1;Prss43;Prss57;Ptrh1;Pycr1;Reep6;S1pr5;Sbk2;Slc38a3;Slc39a5;Slc6a16;Ticam1;Tmem156;Ttll8
Fli1	Ependymal cells_EPO	90	AI854703;Acer1;Aoc3;Apc2;Asb10;Asgr1;Atat1;Atp8b3;Bbs2;Bcl2l12;Bcl7c;C1qtnf2;C5ar1;C5ar2;Ccrl2;Cda;Cpt1c;Dkkl1;Dmc1;Draxin;Dusp13;Dvl2;Exosc1;F12;Fbxo42;Fen1;Gipr;Gja4;Gm10143;Gm10684;Gm11762;Gm16066;Gm26586;Gm26636;Gm26812;Gm4969;Gmfg;Gna15;Gpr84;Hnrnpul2;Htra3;Irgm1;Khsrp;Kifc1;Kpna2;Lhx3;Med16;Med29;Misp;Mknk2;Mrgpre;Mrps18b;Myadml2;Myl6;Myo1a;Nfe2;Notum;Ntmt1;Onecut3;Orai3;Pak4;Paox;Pcp2;Ptbp1;Ptpn6;Pycr1;R3hdm4;Rnase1;Rtn3;Sbk3;Slc25a30;Slc38a3;Slc5a5;Spi1;Syce2;Tada3;Tceanc;Timeless;Tmbim1;Tnnc2;Tomm6;Trpm6;Ttll3;Tuba8;Ubtd1;Wfdc1;Zdhhc22;Zfp629;Zfp689;Zfp764
Fli1	Ependymal cells_Placebo	68	Aspscr1;Atg2b;Atp1a3;B4galnt1;BC055324;Bcl2l12;Bcl7c;Brat1;Brd2;Celsr1;Cidec;Ckb;Col11a2;Cox6b2;Dmpk;Dvl2;Enho;Esyt1;Fam111a;Gabarap;Gm10684;Gm14023;Gm19426;Gm28557;Grpel1;H2-Ke6;Hist1h2bj;Hist1h3e;Hopx;Map2k2;Mapk7;Mob3b;Morn4;Nat9;Notum;Nudt4;Paxbp1;Polr2h;Pou2f2;Ppp1r10;Prmt1;Ptbp1;R3hdm4;Rxrb;Sft2d1;Sh2d6;Sh3d21;Six5;Slc37a4;Slc39a7;Slc5a5;Syde2;Synpo2;T2;Tada2b;Taok2;Tbc1d14;Tceanc;Tenm3;Tmem104;Ubqln1;Ubtd1;Uqcrh;Veph1;Wipf1;Zdhhc5;Zfp689;Zfp712
Fli1	Intermediate cells_EPO	34	Acadvl;Ap2a1;Arhgdia;Bcl2l12;C1qtnf1;Cactin;Car5a;Cd300a;Cd53;Clec11a;Diras1;Dnase1l1;Dvl2;Efcab8;Gata4;Ghrl;Gm12185;Gm16712;Gna15;Grcc10;Izumo4;Kctd11;Lag3;Mfsd2a;Nrtn;Pcolce;Phf23;Pltp;Pygm;Slc2a4;Slc4a11;Tlcd2;Tmem119;Uqcr11
Fli1	Intermediate cells_Placebo	25	AI849053;Ankrd63;Bmx;Car1;Chac1;Elp5;Fcer2a;Fkbpl;Gm12185;Gm14221;Gm15609;Gna15;Htr3a;Kcns1;Myog;Ninj1;Npas1;Parp3;Pla2g2f;Proc;Rcn3;Sh3tc1;Slc2a4;Tlcd2;Wfikkn1
Fli1	Interneurons_EPO	42	Ace2;Adamts4;Adtrp;Ager;Anpep;Arhgap30;Banf1;Cd248;Cep72;Cox6a2;Cracr2b;Csf3;Dok1;Fam167b;Fas;Gm128;Gm14210;Gm14862;Gm15290;Gm15348;Gpr20;H2-DMb1;H2-DMb2;Hist1h4d;Hist1h4k;Hpgd;Id1;Iqcf3;Klf2;Lamp2;Lrmp;Olfr550;Pld4;Rhbg;Rnase2b;Rpl32;Sema3b;Smpd5;Ssu72;Tgfb1;Tmem167b;Tmem45a
Fli1	Interneurons_Placebo	17	Brix1;Cracr2b;Dync2h1;Fcgr1;Gje1;Gm28592;Gm7271;Grap;Gsdma3;Gstt3;Lgals9;Myo1g;Olfr5;Pcdhga2;Tbx21;Tcea3;Vmn1r231
Fli1	Microglia_EPO	72	AA386476;AY074887;Acadvl;Ap3d1;Arhgef1;Btbd2;Carns1;Ccdc124;Chp1;Chrna3;Cisd2;Cnih4;Copg1;Coro1c;Dlgap5;Dnah2;Dnajc4;Emc8;Fam89b;Fbxl18;Fcgr4;Fkbp8;Ftl1;Fzr1;G0s2;Gins2;Glrx5;Gm11464;Gm14023;Gm16845;Gm6787;Gnai2;Gpr132;Gpr137;H2-Ke6;Ing2;Kcnk7;Lman2;Lyrm1;Malat1;Mcm3ap;Med16;Mknk2;Mr1;Mrps18b;Nab2;Pak4;Pgpep1;Pmvk;Polr2l;Ppp4c;Prelid1;Rad9a;Rnaseh2a;Rpl32;Rps18;Rps6kb2;Sbno2;Sema3b;Shcbp1;Slc11a2;Slc39a7;Slx1b;Snrpd2;Socs3;Ssh3;Tk1;Tpx2;Trap1;Tubb5;Zfp592;Zfp747
Fli1	Microglia_Placebo	67	Abhd8;Ada;Ankrd13d;Arrdc2;Atmin;Bcam;Btbd2;Caprin2;Car14;Carns1;Ccdc120;Ccdc124;Cnih4;Cyb561d2;Dedd2;Dhodh;Dip2a;Dnajc4;Efna1;Emc8;Fxyd3;Gm11464;Gm5878;Gnai2;Gnl1;Golga2;Golga5;Hdhd2;Hes7;Hist1h2ab;Ing2;Lamtor4;Lcat;Lztfl1;Map2k3;Myadml2;Ntng2;Ovol1;Pfas;Pltp;Poc1a;Polr2l;Ppp1r15a;Ppt2;Prr12;Pycr1;Rad54l;Rad9a;Rpl27a;Rps6kb2;Rsph10b;Rwdd2b;Sbno2;Scamp5;Sema3b;Setx;Slc26a10;Stxbp2;Sun1;Thada;Tmem39a;Tmprss4;Tnf;Ubl5;Unc45a;Wnt2b;Zfp369
Fli1	Neuroimmune cells_EPO	50	Acot11;Adam15;Anks3;Apc2;Atat1;B3galt4;Bin2;Btbd2;Celsr1;Chrd;Coro1c;Ctf2;Eif4a1;Exosc1;Gal3st4;Gm10603;Gprin1;Homez;Kat2a;Lrrc23;Mafg;Map2k2;Misp;Mknk2;Mms19;Mpv17l2;Mrps18b;Myh7;Myl6;Myl6b;Opa3;Ppp1r10;Prkcz;Prmt1;Proser3;Rnf10;Rpl3;Rtn3;Senp3;Slc10a3;Slc9a5;Sncb;Spsb2;Stx1b;Thpo;Tmem63c;Tpi1;Tubb5;Ubtd1;Zfp689
Fli1	Neuroimmune cells_Placebo	58	Acot8;Alyref;Amdhd2;Apc2;Aspscr1;Atat1;Atp1a3;Atp6v0c;Btbd2;Ccdc28b;Cd300lf;Celsr1;Cic;Cox6b2;Csdc2;Dctn1;Dhx16;Dhx58;Dnm1;Dnm3;Doc2a;Eva1b;Fam186a;Fam57b;Fhod1;Gm20627;H2-Ke6;Hirip3;Hspg2;Ihh;Ino80e;Kpna6;Lrrc42;Mknk2;Mrps18b;Myh7;Orai3;Per1;Ppp1r18;Prmt1;Prmt5;R3hdm4;Rnf10;Rpl7l1;Sf1;Sh3gl1;Slc37a4;Slc39a7;Smoc1;Spsb2;Stx4a;Taok2;Tbc1d14;Tmem39b;Tpi1;Uqcr11;Vamp2;Zfyve28
Fli1	Oligodendrocytes_EPO	313	AA386476;AB124611;AI182371;Abca4;Acbd5;Acot11;Acta1;Actr2;Adra1b;Aif1;Akap13;Akt2;Alox5;Anapc15;Ang;Angptl4;Arf6;Arhgap30;Arhgef1;Arih1;Armc3;Armc5;Arrdc1;Arsi;Asb13;Atg10;Atg101;Atg2b;Atg7;Atp5d;Atp5k;Atp6v0c;BC049352;Baiap3;Batf3;Bcl2l14;Bin2;Blnk;C5ar1;Card11;Card9;Cast;Ccdc114;Ccdc85b;Cd14;Cd200r1;Cd33;Cd53;Cd80;Cdh3;Celsr1;Cenpu;Cgrrf1;Chchd5;Chrnb4;Clcf1;Clec4b1;Cmbl;Coa3;Col8a2;Commd10;Cox6b2;Cpeb4;Cpz;Ctsc;Ctss;Cyth4;Dgkd;Disp1;Dock8;Dpep2;Dynll2;Efna4;Ehd1;Ehd4;Elf4;Endou;Eno1;Entpd5;Epha2;Erp27;Ezr;Fam102b;Fam167b;Fam216a;Fblim1;Fcer1g;Fcgr3;Fermt3;Fes;Gabpb1;Gbp5;Ggta1;Gh;Gimap8;Gimap9;Gm10575;Gm11523;Gm12185;Gm12414;Gm13710;Gm14486;Gm15208;Gm15286;Gm15966;Gm16576;Gm20416;Gm20717;Gm26887;Gm27168;Gm525;Gm8439;Gm9949;Gmfg;Golm1;Gpr183;Gprc5a;Gpx3;Gstt1;Guca1a;H2-Ab1;H2-DMb1;H2-Eb1;H2-T24;Hcst;Hddc3;Hist2h2be;Hlx;Homez;Hormad2;Hspb9;Hvcn1;Ier3ip1;Ifi203;Ifi204;Ifitm5;Ifngr2;Igf2;Il21r;Il9r;Immp1l;Ino80d;Inpp5e;Iqcf4;Irak1;Ism2;Itgax;Itgb2;Junb;Kcnj8;Kcnk12;Kcnk6;Kctd12;Kng2;Lamtor1;Lamtor4;Laptm5;Larp4;Lrrc25;Lrrc36;Lst1;Ly9;Lyl1;Lyve1;Lyz2;Lyzl4;Man2b2;Mapk12;Matn3;Mcts2;Mdfi;Med15;Mef2d;Mettl21a;Mir142hg;Mlc1;Mlycd;Mr1;Mrpl57;Mtch2;Mul1;Myo1g;Mzt2;Naprt;Ncf1;Ncf2;Ncf4;Ndufa7;Ndufs1;Nfam1;Nktr;Nlrp1b;Nod2;Notum;Nr2f2;Nrd1;Ntn3;Ocstamp;Odf4;Ogfrl1;Osgin2;Otud1;P2ry6;Pcdhgb7;Pcp2;Pdk1;Pdlim4;Phf23;Phyhd1;Pik3ap1;Pirb;Pla2g12a;Plau;Pld4;Plk1;Pltp;Plxnb2;Pnpla1;Ppme1;Prorsd1;Prr33;Prrx2;Prss32;Prx;Psmb8;Psmb9;Pstk;Rabac1;Rasal3;Rasgrp2;Rbp4;Rhbdf1;Rhbg;Rhpn1;Rnf10;Rom1;Rpl22l1;Rpl8;Rps26;Rps3;Rps5;Sag;Scarf1;Scimp;Sec24c;Selplg;Serpine1;Sh2d1b2;Sh3bp5;Siglece;Skida1;Slc10a6;Slc1a5;Slc20a1;Slc22a6;Slc25a35;Slc2a4;Slc37a2;Slc47a1;Slc47a2;Slc7a7;Smpd5;Snhg6;Snrpa;Snrpd2;Spi1;Spib;Stab1;Stxbp4;Suclg1;Susd3;Tapbp;Tbc1d10a;Tcirg1;Tex29;Tfam;Tm2d3;Tmem119;Tmem14c;Tmem154;Tmem173;Tmem42;Tmem59;Tmem95;Tmtc4;Tmx2;Tnfrsf14;Tnfsf13;Tnni3;Tor4a;Traf3ip3;Tspo;Tubb5;Uba6;Ubn2;Unc93b1;Usp21;Usp35;Usp53;Usp8;Utp3;Vamp8;Vwa1;Wdr31;Wdr5b;Wnk4;Ybey;Zbtb45;Zfp106;Zfp385c;Zfp444;Zfp787;Zkscan4
Fli1	Oligodendrocytes_Placebo	262	AB124611;AI661453;Abi3;Aif1;Aldoa;Alox5;Anapc15;Angptl4;Apobec1;Arhgap30;Arhgap4;Arpc2;Asb10;Atp5k;Atp6v0c;Atp6v1a;Atp8a2;Baz1a;Bin2;Blnk;Bst2;Cbr1;Ccdc32;Ccdc43;Ccl6;Ccr1;Ccr6;Cd180;Cd200r1;Cd48;Cd52;Cd53;Cd79a;Cdc42bpg;Cdkn2aip;Celsr3;Cfap45;Chrng;Cisd2;Cmklr1;Comtd1;Cox20;Ctdnep1;Ctss;Cx3cr1;Dctn1;Dennd2c;Dhx58;Dock8;Dok3;Dynll1;Dyrk4;Ebi3;Ecscr;Efna4;Eif5a;Elf4;Enah;Epha2;Etv5;Exoc3l2;Fam102b;Fam110a;Fbxo33;Fcer1g;Fcgr1;Fcgr3;Fgd2;Fkbp7;Fstl3;Gabpb1;Gal3st4;Gba;Gga1;Gimap5;Gimap6;Gimap9;Gm11476;Gm11636;Gm12185;Gm13032;Gm13431;Gm14221;Gm14321;Gm20508;Gm26583;Gm26636;Gm26802;Gm26944;Gm28055;Gm28417;Gm28874;Gm9920;Gmip;Gna15;Gng10;Gngt2;Golm1;Gpr160;Gpr4;Gpr84;Grin2c;Gstt1;Gstt3;Gstt4;H2-Aa;H2-DMb1;H2-Eb1;Hars2;Hcar1;Heatr1;Hhex;Hist1h4d;Hk2;Hsf2bp;Ifi203;Il10ra;Il17ra;Il1rl2;Inpp5d;Irf8;Irx6;Itgax;Kcnk12;Kcp;Kctd12;Kctd2;Kng2;Kpna2;Lag3;Lair1;Lamtor1;Larp4;Ldb1;Lgals9;Lox;Lpar5;Lrrc25;Luc7l2;Ly9;Lyve1;Lyz2;Lyzl4;Mapk12;Matn3;Mcur1;Med22;Metap1;Mettl21a;Mgp;Mir142hg;Mir22hg;Mmgt2;Mrgpre;Mzf1;Naa16;Naip2;Ncf1;Ncf4;Ndufv2;Nfam1;Notum;Npl;Nt5c3b;Ocstamp;Oplah;Otud1;Parvg;Pcdhgb2;Pcp2;Pear1;Pecam1;Pip4k2c;Pirb;Pla1a;Plau;Pld4;Plekhg6;Pnpo;Pole4;Pros1;Proser3;Prr33;Prr5;Psg17;Psmb8;Ptgr1;Ptk7;Ptpn6;Rab14;Rap1b;Rcc2;Rgl3;Rhbdf1;Rnase4;Rpl3;Rps28;Samd10;Sap30l;Scamp4;Scimp;Sco2;Selplg;Sema6b;Serpinf2;Sh3tc1;Siglece;Slc20a1;Slc2a4;Slc37a2;Slc39a1;Slc7a15;Slc7a2;Slc7a7;Smpd5;Spem1;Spi1;Spib;Ssr2;Stat6;Sucla2;Susd3;Tada2b;Tarbp2;Tbx18;Tex29;Tgfb1;Tigd4;Timm17b;Tktl2;Tlr2;Tmem173;Tmem42;Tmem59;Tmem82;Tmx2;Tnfaip8l2;Tnfrsf14;Tnni3;Tnxb;Top2a;Tpt1;Tsn;Tuba1c;Txk;Ubtd1;Uqcr10;Usp50;Usp53;Usp8;Vps37d;Wdr45b;Wfdc1;Zbtb22;Zbtb4;Zc3h12a;Zc3hav1;Zfp385c;Zfp444;Zfp945;Zmynd15;Zscan25
Fli1	Pericytes_EPO	80	AW047730;Abhd17a;Acadvl;Alox8;Ankrd13d;Ap1s1;Ap3d1;Aplnr;Art4;Asap3;Atat1;Bcl7c;Brd2;Btbd2;Ccdc124;Ccne1;Cldn7;Comtd1;Dgka;Dmpk;Dnase1l1;Dnm1;Dvl2;Eva1b;Fam129c;Fgf22;Fhad1;Fzd3;Gabarap;Gipr;Gm12092;Gm12714;Gm14224;Gm16066;Gm16853;Gm17382;Gmfg;Hist4h4;Jph3;Kifc5b;Klf16;Klrg2;Lama5;Lpo;Lrfn1;Lrrc75b;Mir22hg;Mknk2;Mpdu1;Mus81;Myo1a;Pcdh12;Pdzd7;Pfas;Phldb2;Plau;Ppara;Ppp1r18;Ptcra;Pvalb;Rab3d;Rangrf;Rnf10;Rnf126;Rpl7l1;Rtkn;Rtn3;Scarb1;Slc39a7;Sult5a1;Syde2;Taf10;Thpo;Tldc2;Tm6sf2;Tmem205;Tns1;Tsks;Zfp335;Zfyve28
Fli1	Pericytes_Placebo	32	Alyref;Ap5b1;Bcl2l1;Bin2;Crtam;Crygn;Ddit4;Gabarap;Gm10277;Gm19426;Gpc2;Gpr4;Kcns1;Lig4;Mir22hg;Nlrc4;Pak4;Pcdhga4;Plb1;Plin5;Pltp;Psmb9;S1pr5;Sh3d21;Tmem184a;Tmem189;Tmem86a;Tnfrsf4;Tns1;Trim67;Tubb5;Ung
Fli1	Pyramidal neurons_EPO	448	A4galt;AB124611;AI182371;AI837181;Abhd8;Accs;Actg1;Adap2;Adcy7;Adora3;Agtrap;Aif1;Akap1;Anapc15;Ankhd1;Ano9;Antxr1;Ap3b2;Apoe;Arap1;Arap3;Arhgap17;Arhgap27;Arhgap30;Arhgap44;Arhgef1;Arih1;Armc7;Armc8;Asgr1;Ash1l;Atf5;Atg2b;Atp1a3;Atp1b2;Atp6v0c;Bag4;Bank1;Baz1a;Bcl2l12;Bid;Birc6;Bmp2k;Brd8;Brwd1;Bst2;C4b;Cables2;Camkmt;Card6;Cbs;Ccdc102a;Ccdc114;Ccdc163;Ccdc47;Ccl25;Ccr6;Cd180;Cd200r1;Cd248;Cd274;Cd81;Cd82;Cd84;Cdc37;Cdc42bpa;Cdc42ep1;Cdh5;Cdk10;Cdk2;Ceacam1;Cenpv;Cerk;Cfap20;Cilp2;Clec16a;Cltb;Cltc;Cmklr1;Cmtm6;Cmtm8;Cnot3;Cntrl;Coa4;Col11a2;Copg1;Cops3;Cplx4;Creg1;Cryl1;Csf3r;Csnk1e;Csnk2a2;Ctdsp1;Ctsd;Ctsz;Cxcl16;Cxcr5;Cyb5d2;Cycs;Cyth4;Dctn1;Ddx3x;Ddx55;Des;Dgkd;Dhrs3;Dhx36;Dido1;Disp1;Dnaaf3;Dnajc14;Dnmt3a;Dock2;Dock8;Dph3;Dpm1;Ecscr;Ednra;Efhd1;Ei24;Eif4ebp2;Elf1;Eml5;Emp3;Enah;Eng;Entpd1;Epha10;Eva1a;Eva1b;Ezr;Fam102b;Fam135a;Fam184b;Fam216a;Fbxo2;Fcer1g;Fcgr1;Fcgr2b;Fcgrt;Fermt2;Fermt3;Fes;Fez1;Fhod1;Foxk2;Frmd4b;Frmpd1;Fxn;Gabpb1;Gamt;Ggnbp1;Ggta1;Gjb2;Gjc1;Gm11532;Gm11827;Gm12185;Gm15612;Gm16023;Gm16029;Gm16091;Gm16499;Gm17597;Gm26510;Gm26636;Gm26749;Gm29264;Gm3764;Gm4792;Gm5544;Gmip;Gna15;Gnptg;Gpbp1;Gpr18;Gpr183;Gpr4;Gpr84;Gpx3;Grin2c;Gsdmd;Gtf2h3;Gtf2i;H2-Aa;H2-Ab1;H2-DMb1;H2-K1;H2-Ke6;H2-Ob;Haao;Hepacam;Hexb;Hid1;Hist1h2ac;Hist1h4d;Hnrnpu;Hormad2;Htra3;Hvcn1;Hyal1;Idh3g;Ier3;Ifi27l2a;Ifitm2;Ift88;Il10ra;Il1a;Il21r;Imp3;Inpp5d;Ip6k2;Iqcf4;Irak2;Irf8;Itpripl1;Jup;Kcne3;Kcnk6;Kif3a;Kif7;Klhl6;Laptm5;Lgals1;Lrp5;Lrrc42;Lrrfip2;Lst1;Ltbp3;Luc7l2;Ly6d;Ly9;Lyl1;Lztfl1;Lzts2;Lzts3;Man2b1;Map3k19;Map3k2;Mapk8ip2;Mcm3ap;Mfng;Mia;Mical1;Mical2;Mief2;Mir142hg;Mlph;Mpeg1;Ms4a6d;Mtus2;Mycbp2;Myh14;Myo1g;Mzf1;Ncaph2;Ncf1;Ncf2;Nckap1l;Neurl1b;Nfatc2;Nipsnap1;Nktr;Npb;Npepps;Nphp3;Nploc4;Nrd1;Nrxn2;Nudt4;Oaf;Odf3l2;Oxgr1;P2ry6;Pabpn1;Parp3;Pcolce;Pcp4l1;Pdlim2;Pdlim4;Pecam1;Pepd;Pgpep1;Phb2;Pik3ap1;Pip5k1a;Pirb;Plau;Plcb3;Plekhg2;Plin2;Plin4;Pltp;Pnpla7;Pop5;Ppm1n;Ppme1;Ppp1r18;Ppp6r2;Prdm1;Prkaa1;Prph2;Prrx2;Prss57;Psmb8;Psmb9;Ptgr2;Ptk2;Ptp4a2;Ptpn6;Ptprj;Rab20;Rab29;Rab4a;Rabac1;Rad18;Ralgapa1;Rassf1;Rassf4;Rbm47;Rbm6;Rgl3;Rhobtb2;Rhoh;Rnase6;Rnf44;Rp9;Rpl11;Rps16;Rps5;S1pr2;Samsn1;Sdc4;Sdhaf1;Selplg;Serpinb9;Serping1;Serpini1;Sfr1;Sgsh;Sh3bp2;Shmt2;Sidt1;Siglece;Siglech;Slc12a7;Slc13a3;Slc16a14;Slc1a5;Slc22a17;Slc25a21;Slc25a35;Slc25a45;Slc2a5;Slc37a2;Slc38a3;Slc39a4;Slc45a4;Slc47a1;Slc6a20a;Slc7a7;Slc7a8;Slco2b1;Slu7;Smpd3;Snx11;Sost;Sox10;Spag1;Sparc;Sphk1;Spi1;Spib;Spsb2;Sptan1;Sptlc1;Srgap3;Srsf9;St3gal4;Stab1;Ston1;Strbp;Strn3;Stx5a;Susd3;Sympk;Taf6;Tank;Tap2;Tbx18;Tbx6;Tbxas1;Tcea3;Tceanc2;Tec;Tfam;Tfg;Tgfb1;Thada;Tie1;Timm17b;Timm9;Tlr1;Tmem119;Tmem231;Tmem63c;Tmem71;Tmx2;Tnfaip8l2;Tnfrsf13c;Tnfrsf1b;Tnk1;Tpst1;Tram2;Trim7;Trip12;Trp53cor1;Trpm6;Ttc19;Ttll8;Twf2;Tyro3;Uba52;Uhmk1;Unc119b;Usp42;Vcp;Vps8;Wdr37;Wdr47;Wdr5b;Xiap;Xrcc5;Xrn2;Zbtb11;Zc3h7b;Zfp266;Zfp277;Zfp292;Zfp444;Zfp488;Zfp58;Zfp595;Zfp651;Zfp866;Znhit1;Zscan22
Fli1	Pyramidal neurons_Placebo	233	Abca5;Abi3;Adam8;Adamts20;Aebp1;Ahi1;Anapc15;Ankhd1;Arap1;Arhgap25;Arhgap30;Arhgap44;Arpc2;Asgr1;Atf5;Atg2b;Atp1b2;Atp2b3;Atp5e;Bcam;Bcl2l12;Blnk;Bmp2k;Bsg;C5ar1;Car14;Ccdc47;Ccl24;Ccr5;Ccr6;Cd14;Cd274;Cd48;Cdk10;Cdk2;Celf1;Cfap20;Chrac1;Clasp1;Cldn11;Clic4;Cltc;Cmklr1;Cnn2;Cotl1;Cpeb4;Cryba4;Csnk1e;Ctsc;Ctsz;Cyfip2;Cyp39a1;Cyth4;Dcaf12;Dido1;Disp1;Dnajc14;Dnase1l2;Ebf2;Elf1;Emp3;Enc1;Epha10;Ermap;Esyt1;Fam32a;Fcer1g;Fcgr1;Fcgrt;Fermt3;Fhod1;Frrs1;Gabpb1;Ggnbp1;Gls;Gm10575;Gm11476;Gm11685;Gm12185;Gm15821;Gm19684;Gm26815;Gm29264;Gm3448;Gna15;Gpbp1;Gper1;Gpr183;Gpr84;Grin2c;Gusb;H1f0;H2-Aa;H2-Ab1;H2-DMb1;H2-K1;H2-Ke6;H2-Ob;Hba-a2;Hexim1;Hist1h2ad;Hist1h4d;Hk2;Hnrnpu;Homer1;Hpse2;Il21r;Imp3;Inpp5d;Ipo7;Kcng4;Khdrbs1;Klf2;Lbr;Lemd3;Lpar1;Lrrc42;Luc7l2;Map3k2;Mapk8ip2;Mex3d;Mfn1;Mgp;Mical1;Mir142hg;Mlc1;Mmp28;Mrpl41;Msx2;Myo1g;Mysm1;Nacc2;Ncf2;Nckap1l;Nktr;Nmral1;Nol12;Nphp3;Pacs2;Parp3;Pdgfrl;Pgpep1;Phlpp2;Pik3ap1;Pik3cg;Pirb;Pla2g4a;Plau;Plcb3;Pld4;Plekha4;Plin4;Pold2;Pop7;Ppm1g;Ppp1r12c;Ppp4c;Prkaca;Pros1;Psmc3;Pygm;Rab20;Rabac1;Rarres2;Rdm1;Renbp;Rgl3;Rnase4;Rnase6;Rps3;Rsph3b;Rtn3;Rufy3;Sav1;Sell;Selplg;Sgsm2;Sh3tc1;Shmt2;Siglech;Slc25a15;Slc35e3;Slc37a2;Slc38a11;Slc38a3;Slc39a4;Slc47a1;Slc47a2;Slfn5;Slu7;Smad6;Smagp;Smpd3;Sost;Spi1;Spib;Srgn;Srpk3;Sult1a1;Taf6;Tap2;Tax1bp3;Tceanc;Tfam;Tfg;Tgfb1;Timm17b;Tmem241;Tnfaip8l2;Tnfrsf13c;Tor4a;Trem2;Treml1;Trim7;Trmu;Trp53cor1;Tuba1c;Ubap2;Ube3c;Ubr4;Unc93b1;Vsig10;Wdr37;Wdr5b;Wdr81;Wsb2;Zc3h12a;Zfp106;Zfp142;Zfp266;Zfp36;Zfp58;Zmym2
Fos	Astrocytes_EPO	114	Abca14;Abhd17a;Acad12;Acat2;Actr8;Agpat2;Ap4s1;Apol8;Arhgef37;Arl2;Aspg;Atg9b;Atp6ap2;Avp;Bccip;Bckdhb;Bcl7b;Capzb;Card9;Ccdc85b;Cd63;Cd81;Chadl;Chchd2;Chek1;Chmp1a;Chst1;Cort;Csrnp1;Cxxc5;Dnah17;Dpm3;Enkd1;Erbb2;Fam20c;Fhod1;Flywch2;Fth1;Gm10614;Gm11685;Gm13110;Gm13373;Gm13986;Gm15997;Gm26608;Gm26852;Gm29340;Gm4211;Gpr108;Gtf3c6;H1fx;H2-T24;Hes7;Hirip3;Hpse2;Hsd17b11;Ifnar1;Igf2;Igsf3;Il27ra;Ino80c;Inpp5k;Irf2bp2;Itih2;Khk;Kremen2;Laptm4a;Lypla1;Mars;Miat;Mmrn2;Mpnd;Mrpl43;Muc1;Mybphl;Ncapg;Notum;Nt5dc1;Olfr78;Padi3;Pgls;Pkd2l2;Plec;Pmvk;Ppia;Prpf8;Ptcra;Pth1r;Rab2b;Rassf2;Rps16;Rps6ka4;Rps6kc1;Rragd;Serpinf2;Setd1b;Shkbp1;Slc25a33;Slc25a38;Slc25a39;Slc45a2;Slco1a5;Snx3;St3gal4;St8sia2;Tcf7;Tex261;Tfip11;Tnpo2;Tuba4a;Wdr81;Wdr83os;Zdhhc5;Zfp65
Fos	Astrocytes_Placebo	111	Acd;Adamtsl4;Agpat2;Alkbh2;Alpk2;Ap4s1;Arhgef1;Arhgef16;Arhgef37;Arl2;As3mt;Atg9b;Avp;Card9;Cav2;Ccdc9;Cct6a;Cd2bp2;Cep41;Chchd2;Chic2;Chmp1a;Csrnp1;Ctsk;Cxxc5;Emp1;Evpl;Gm10614;Gm12514;Gm14342;Gm20501;Gm26608;Gm29340;Gm3336;Gm9920;Gpr162;Gprc5b;Gpsm2;Gstm5;H1fx;Hes7;Hsd17b7;Hspa9;Id1;Ifi30;Igsf3;Igsf5;Ino80c;Jmjd8;Kcnj16;Laptm4a;Lbh;Mpnd;Mybph;Naga;Nagpa;Nfatc3;Nln;Notum;Nt5dc1;Oaf;Pafah1b3;Pald1;Pcbp1;Pemt;Pgls;Phpt1;Plat;Pole3;Prdm2;Prpf8;Prr13;Prss50;Pycr1;Qdpr;Rab2b;Rnf26;Rplp2;Rps16;Rsf1;Rsrc2;Serpinf1;Serpinf2;Sgca;Slc25a19;Slc25a33;Slc7a2;Smim15;St8sia2;Stk3;Syde2;Synm;Tbx6;Tekt4;Tex261;Tex264;Tmem109;Tmem248;Tmem86b;Tstd3;Tuba4a;Txnl4a;Vars;Vezf1;Vim;Wdr48;Wdr83os;Wnt3;Zc2hc1c;Zdhhc5;Zfp513
Fos	Dentate gyrus neurons_EPO	44	Actg1;Add1;Adprhl2;Arid5a;Asgr1;Atf3;B3galt4;Cartpt;Catsper4;Ddias;Dusp5;Egr3;Fosb;Fosl2;Galntl6;Gm15234;Gm15651;Gm16759;Gm26666;Gm27004;Gm831;Homer1;Ifi27l2b;Igfbp4;Irs3;Laptm5;Mroh4;Npas4;Otud1;Pacsin3;Penk;Pidd1;Pnoc;Sec14l3;Smad7;Stat6;Sytl1;Tbcb;Tmem30c;Tmie;Tomm5;Vgf;Zc3hav1;Zfp574
Fos	Dentate gyrus neurons_Placebo	111	Abhd12b;Abi3;Acsbg2;Adamts19;Adra1b;Anxa4;Ap1m2;Apobec1;Arc;Arl4d;Armc12;Asgr1;Btbd11;C1qa;Cckbr;Cited4;Cldn11;Col18a1;Col6a1;Col6a2;Cort;Cox5b;Cse1l;Ctnna3;Defb20;Dennd2c;Dock6;Dusp1;Etnk2;Fetub;Fhl3;Fosb;Fosl2;Fut8;Gipr;Gm11351;Gm12319;Gm12600;Gm12907;Gm14488;Gm16080;Gm21905;Gm26871;Gm28694;Gm572;Gpr183;Gss;Gstm1;Homer1;Hrh2;Hsp90aa1;Ifi27l2b;Il23a;Iqcf3;Irgm1;Irs3;Junb;Kcp;Klf2;Klre1;Krt75;Lgi2;Lmna;Lpar5;Medag;Megf11;Mroh4;Myo3b;Nox4;Npas4;Npr3;Nrip1;Ntf3;Nutm1;Oxct1;Pbx3;Pcolce;Penk;Phf21b;Pla2g2d;Pnoc;Pomc;Ppp2r3a;Prkacb;Prr33;Psmb11;Ptgs1;Ptpn14;Rabac1;Ranbp9;Rbm20;Rplp0;Scn5a;Sec14l3;Sept14;Slc25a45;Slc38a1;Smoc1;Srgap3;Syt6;Sytl1;Tmem203;Tnfaip8l2;Trib1;Ubap1l;Ubox5;Vgf;Vwa1;Wfdc8;Zfp532;Zfp804a
Fos	Endothelial cells_EPO	11	Acap1;Cblc;Crygn;Cyb561d2;Diras1;Gm11175;Gm13387;Phf19;Rnf151;Serping1;Vwa7
Fos	Endothelial cells_Placebo	13	Cd72;Crygn;Cyb561d2;Cyb5d1;Gm27030;Gm27048;Gm27162;Hsf2bp;Lag3;Osgin1;Rnf151;Sec1;Sema3f
Fos	Ependymal cells_EPO	6	Alox12b;Atp2b4;Elavl3;Fam78a;Gatc;Gm26586
Fos	Intermediate cells_EPO	33	Ahnak;Ankrd7;Atcay;Creb3l3;Cxcr5;Cyb5d1;Gm16712;Gm26707;Gm9573;Gnai2;Heyl;Hspa1l;Meig1;Mob3a;Msh5;Opn4;Pabpn1l;Pcp4l1;Phpt1;Plvap;Ppp2r5b;Ptpn6;Rtp2;Sapcd1;Sbk3;Sema3b;Slc27a5;Spp1;Ssbp4;Timm8b;Tmem88;Tsks;Zbtb32
Fos	Intermediate cells_Placebo	33	Adamtsl5;Alg3;Btn2a2;CK137956;Card10;Creb3l3;Cyb5d1;Dazap1;Dcxr;Fam166a;Fkbp2;Foxa3;Gm11527;Gm12092;Htr3a;Ins2;Kdm6b;Mapk15;Morn3;Mpv17l2;Pde6g;Plcb3;Pygm;Qrfpr;Rnf183;Scube2;Slc27a5;Srpx;Tlcd2;Tmem61;Tmem88;Tsks;Vegfb
Fos	Interneurons_EPO	28	Catsperg2;Chrna10;Defb20;Dleu7;Ecm2;Gm10384;Gm10447;Gm10660;Gm14207;Gm14221;Gm17751;Gm2044;Gm26511;Hist1h2bg;Il2ra;Mmp2;Ncbp2;Nostrin;Olfr1391;Pcyox1;Pex1;Ptprcap;Rnf183;Snai3;Tmprss7;Tspan12;Wfdc11;Zfp366
Fos	Interneurons_Placebo	12	Chrna10;Cldn23;Gm13817;Gm14317;Gm16160;Gm26897;Insig1;Klrg1;Ly6g5c;Serpina11;Smpx;Tdrd5
Fos	Microglia_EPO	5	Dmc1;Pgm2l1;Pm20d1;Pnmal1;Rtn2
Fos	Neuroimmune cells_Placebo	15	Fanca;Gm17597;Med22;Neurl3;P4hb;Phf11c;Plekhj1;Pnmal2;Pygm;Rabac1;Serpinf2;Ssbp4;Stkld1;Taok2;Ttc28
Fos	Oligodendrocytes_EPO	184	Aanat;Abcb6;Actg2;Aif1;Aldh18a1;Alox15;Ankdd1a;Ankrd34a;Ap2m1;Apoc2;Apof;Arhgdig;Ascl3;Atp2b4;Bahd1;Bop1;Bri3bp;C2cd2l;C2cd4b;Cacfd1;Cacna1i;Cacnb3;Cbx8;Ccdc142;Ccdc177;Ccdc25;Ccl1;Ccsap;Cdhr4;Cdkl2;Cdkl4;Celf5;Chd7;Ckmt2;Clip1;Cnih2;Coro1a;Cpne5;Cx3cl1;Cyp27b1;Dlk2;Dusp14;Efna3;Elfn2;Eno2;Epor;Eqtn;Erich5;Espn;Esyt3;Fam216a;Fam50a;Fam83h;Fndc7;Fosb;Foxn1;Fstl3;Gadd45b;Galns;Galt;Gck;Glt8d2;Gm13372;Gm13645;Gm14216;Gm14963;Gm15958;Gm2044;Gm26739;Gm26953;Gm28182;Gm4450;Gm5468;Gm572;Gm9796;Gng13;Gpr161;Grin1;H2-M10.2;Hipk4;Homer1;Hrh2;Hrk;Hyls1;Iglon5;Ildr2;Inpp5e;Iyd;Kcng2;Kcng3;Kcnj9;Kcnk4;Khdrbs3;Krt8;Kti12;Lamc2;Lamtor4;Lin7b;Lingo3;Lrrc10b;Lsm7;Meig1;Miat;Mip;Mmp17;Mmp24;Mok;Mrpl41;Nat8l;Ncs1;Nefl;Nptx1;Nrip3;Nt5c;Nt5c1a;Ntf3;Ntn5;Nvl;Ovol2;P4ha3;P4htm;Pafah1b1;Parvg;Pcp4l1;Pde2a;Pde4a;Pde4c;Pdp1;Pdzd7;Pgbd1;Pgm2l1;Phf5a;Pip5k1a;Pnma2;Pnmal1;Pnmal2;Prkcg;Prokr2;Psd;Ptprn;Pusl1;Pxt1;Rapgefl1;Rbm34;Retn;Rexo4;Rilp;Rnf208;Rogdi;Ros1;Rpgrip1l;Scg2;Sh2d5;Shisa7;Skida1;Slc17a5;Slc26a10;Slc2a6;Slc30a3;Sowaha;Spryd3;Sstr3;Stip1;Syngr3;Synpo;Syt7;Tcp11;Tdrd5;Tfr2;Thpo;Tmem202;Tmem25;Tmem59l;Tmem61;Tnip2;Tpra1;Trim71;Tuba4a;Ypel4;Zdhhc19;Zfp513;Zfp541;Zfp940;Zkscan6
Fos	Oligodendrocytes_Placebo	242	AI504432;Actg2;Adck5;Adss;Ahcyl2;Aif1;Aloxe3;Angptl6;Ankdd1a;Ankrd34a;Antxrl;Arc;Arl16;Atp1a3;Atp2b4;Bbc3;Bbs12;Bex1;Bglap;Bri3bp;C2cd4c;Cabp7;Cacna1i;Cacng2;Calhm1;Ccdc25;Ccne1;Cd34;Cdc42bpg;Cdkl2;Cdkl4;Celsr2;Cfap46;Chid1;Chrd;Chst1;Cinp;Cog2;Crhr2;Crlf1;Ctxn1;Cx3cl1;Dancr;Dcdc2c;Def6;Dhx32;Disp2;Dlk2;Doc2b;Drap1;Dusp3;Emx1;Eno2;Epor;Eqtn;Etnk1;Exosc3;Fam131a;Fam173a;Fam228b;Fam57b;Fam83h;Fancd2os;Fblim1;Fbxw2;Fgf9;Fibcd1;Fkbp2;Fosb;Fzr1;G3bp2;Gabarapl1;Galc;Galns;Galntl5;Galt;Gck;Gdf5;Gls;Gm10575;Gm11750;Gm13562;Gm13710;Gm14164;Gm14207;Gm14963;Gm15997;Gm16725;Gm17087;Gm1968;Gm26511;Gm26592;Gm26789;Gm26953;Gm27188;Gm28494;Gm5148;Gm5577;Gm5914;Gna15;Gnaz;Got1l1;Gpr162;Grin1;Hbq1b;Hipk4;Hirip3;Homer1;Hook2;Iffo2;Iglon5;Il23a;Il27ra;Ina;Inpp5d;Jag2;Junb;Kcnj11;Kcnj9;Kcnk4;Krt20;Lep;Lhfpl4;Lhx9;Lin37;Lmo1;Lpar5;Ltc4s;Lzts3;Mal2;Map3k6;Map9;Mast1;Matk;Mdh1;Meig1;Miat;Mmp17;Mmp24;Mok;Mpzl3;Mri1;Myl7;Myo5b;Nat8l;Ncdn;Nfkbid;Nlrp1b;Nova2;Npas4;Nrgn;Ntn5;Ociad2;Olfr78;Otulin;Ovca2;Ovgp1;Pabpn1l;Pafah1b1;Pax7;Pcsk9;Pde2a;Pde4c;Pgm2l1;Phlpp2;Pianp;Pih1d2;Pilra;Pip4k2c;Pip5k1a;Pld3;Plk5;Pnmal1;Pnmal2;Polr2g;Ppa1;Ppme1;Ppp1r14d;Ppp4r4;Prkcg;Ptprn;Pusl1;Rab35;Rapgefl1;Rexo4;Rfng;Rhbdd2;Rilp;Rims4;Rln3;Rnf182;Rnf207;Rnf208;Scyl1;Sec1;Sec14l3;Sertad4;Sh3glb2;Shisa7;Siglech;Slc4a1;Slc6a7;Smarca1;Smc1b;Spns3;Srsf9;St3gal5;Stab2;Stap2;Stk19;Stk32c;Stoml1;Susd1;Syn1;Syt5;Tekt2;Them6;Thpo;Tinagl1;Tlr1;Tmed4;Tmem107;Tmem233;Tmem25;Tmem59l;Tmem61;Tmem8;Tmem91;Tpi1;Tpsab1;Trappc2l;Trim8;Trit1;U2af1l4;Uba52;Vsig2;Vsig4;Vwa5b2;Yipf2;Ypel4;Zfp930;Zfp940
Fos	Pericytes_EPO	3	Gm17597;Jph3;Maml1
Fos	Pericytes_Placebo	2	Gm19426;P4hb
Fos	Pyramidal neurons_EPO	135	AW549877;Ahnak;Aldh1l1;Alyref;Ano2;Arc;Arid5a;Arl5b;Asph;Avpi1;BC006965;Bglap3;Bnip3;Cbln4;Ccdc3;Ccdc60;Ccdc80;Ccl27a;Cd34;Cdk5r1;Cnpy2;Col19a1;Colq;Commd8;Creb3l1;Ctbp2;Ctnna1;Ctps;Cyb561d1;Dclre1a;Ddit4;Dnpep;Dusp1;Dusp16;Dusp5;Dync1li1;Egr2;Egr3;Elfn1;Enkur;Fam160a1;Fam3b;Fhad1;Flrt2;Fosb;Fosl2;Gadd45a;Ghrh;Gm12860;Gm13912;Gm15958;Gm19589;Gm5546;Gpr3;Gtpbp8;Gucy2g;Hcn1;Hic1;Hr;Hsd17b13;Hspa8;Htra3;Ifi203;Il12a;Insig1;Irgm2;Itgbl1;Junb;Kcnab3;Kif16b;Larp1b;Lemd1;Lhfp;Lhfpl4;Lipg;Lurap1;Ly9;Map3k14;Mmp28;Mndal;Mrpl20;Mrvi1;Mtmr11;Ndufaf2;Neat1;Nefl;Notch2;Npas4;Nptxr;Nrap;Nxf7;Pate2;Pkia;Pla2g4e;Plcb1;Polg2;Pomgnt2;Pou3f2;Prkcg;Psca;Ptgfrn;Ptgis;Rcan2;Rdh13;Rorb;Rspo1;Scg2;Scn7a;Sema4c;Serpinb8;Sertad1;Sfxn4;Sik1;Slc17a5;Slc43a2;Slc47a2;Slc6a20b;Smo;Specc1l;St14;Stau1;Syt13;Taok2;Tmem230;Tmub1;Tpm3;Tppp;Ttyh2;Ube2b;Umps;Vtcn1;Wdr76;Yrdc;Zer1;Zmpste24
Fos	Pyramidal neurons_Placebo	83	Acap3;Arc;Atp10b;B3gat1;BC107364;Barx2;Btg2;Camkk2;Cbln4;Ccdc85c;Ccl27a;Cdh22;Chrna5;Cldn22;Cmpk2;Col26a1;Cpa4;Csnk1e;Ctps;Cyb561d1;Doc2a;Dph3;Dpys;Dusp1;Egr2;Fads6;Fam220a;Fam89b;Gadl1;Gal;Gdf3;Gm15958;Gm16575;Gm29099;Gm816;Gpr88;Hbq1a;Herpud1;Hic1;Hirip3;Hrh1;Igfbp7;Inhbe;Insig1;Irgc1;Itgal;Kcnf1;Kifc1;Klf10;Larp1b;Mab21l3;Mael;Medag;Myl4;Npas4;Nrap;Olfr463;Pbx4;Pdzd7;Pdzrn3;Per1;Phf21b;Ppm1n;Rabgef1;Rbp4;Rims3;Rorb;Rsph10b;Rspo1;Sac3d1;Sigirr;Slc23a3;Sowahb;Stmn4;Syt17;Syt6;Tdrd9;Tiparp;Tnnt2;Vamp2;Vwa5b1;Znrd1;Zp3
Fosb	Astrocytes_EPO	43	Adig;Akap3;Angpt4;Arsi;B4galnt3;BB557941;Ccdc106;Cds2;Cyb561d1;Diras1;Dnaaf2;Egfl7;Ermap;Gclc;Gdf15;Gm10532;Gm15907;Gm20407;Gm26634;Grifin;Grxcr1;Il2rg;Itih2;Kcnn4;Klhl25;Klkb1;Lhfpl5;Mad2l1bp;Mrpl28;Nhp2;Odf3l1;Papolb;Pcsk9;Peli3;Plcb2;Rpp38;Sema6c;Sh3bp5l;Slc25a11;Spdef;Sptbn5;Srl;Tssk6
Fosb	Astrocytes_Placebo	66	Acad12;Akap3;Arsi;Atg101;Atxn2l;B3gnt9;BB557941;BC035947;C8a;Cacng1;Ccdc24;Cend1;Cep68;Coro1b;Crybb3;Ctrb1;Dcp1a;Ermap;Fbxo28;Gm10010;Gm13589;Gm26634;Gm28100;Gprc5d;Grxcr1;Hist1h2bb;Il11;Il17c;Itga3;Kcnab3;Kcnn4;Lfng;Lhfpl5;Mad2l1bp;Man2c1;Mgme1;Mxra8;Nhp2;Nsa2;Nudt22;Odf3l1;Olfml2a;Papolb;Pcdhga4;Pcsk9;Pde6d;Phf21b;Pnkd;Ppp2ca;Prodh2;Rad21l;Rasgrp2;Rnf26;Rtkn;Smco4;Smcr8;Spdef;Sstr2;Tbcc;Tk2;Tmem208;Tssk6;Usp39;Zfp524;Zkscan14;Znrf2
Fosb	Dentate gyrus neurons_EPO	38	Acsbg2;Akap7;Areg;Bag2;Bod1;Cartpt;Dpys;Fam171a1;Fos;Gm12319;Gm12592;Gm16066;Gm26673;Gm27004;Golph3;Gzmm;Hist1h2ad;Irgm1;Itga2b;Lrp6;Naprt;Ncf1;Nfkbid;Nr4a3;Odf4;Pcdh12;Pla2g4f;Ppm1n;Rasl11a;Rpl17;Smim7;Spata5l1;Tex38;Tmprss11f;Tomm5;Ttf2;Wfdc8;Yif1a
Fosb	Dentate gyrus neurons_Placebo	77	Abhd12b;Accsl;Acsbg2;Actr1a;Adam19;Adamts18;Adamts19;Arhgef37;Atg101;Avpr1b;Cartpt;Celf1;Cend1;Chrm3;Cyb561d1;Dclk2;Edrf1;Fbrsl1;Fosl2;Gcat;Gm1123;Gm12319;Gm16712;Gm20627;Gm21905;Gm27004;Gm9530;H2-T23;Hdhd3;Hist1h3g;Hsp90aa1;Irs2;Kcnh2;Krt24;Krtap5-4;Lrrc2;Lrrc9;Mif4gd;Mroh4;Myl9;Myo3b;Nfkbid;Npas4;Nr4a1;Nr4a2;Nr4a3;Ntsr1;Pam16;Pappa;Pcsk1;Pfdn1;Pla2g2d;Plvap;Plxdc1;Ppm1n;Ppp4r4;Ptk2b;Rasgrp1;Rassf3;Rgs2;Rhog;Rrp36;Saa3;Shkbp1;Srxn1;St8sia1;Tbcb;Tfip11;Timp1;Tmem164;Tmprss6;Unc93b1;Wwp2;Yif1a;Zdbf2;Zfp36l2;Zyx
Fosb	Endothelial cells_EPO	16	Aqp1;Cblc;Chml;Dll3;Epha1;Gga1;Gm11175;Gm15441;Gm27030;Klf16;Opn3;P2ry13;Ptrh1;Rnf151;Slc6a20a;Ssbp4
Fosb	Endothelial cells_Placebo	15	Aldh1a3;Chml;Cldn15;Cyb5d1;Dhh;Endou;Fbxw9;Gm15441;Gm27030;Gm27162;Lag3;Osgin1;Ppp1r3e;Rab20;S100a14
Fosb	Ependymal cells_EPO	8	Amz1;Hapln4;Insl6;Ppp5c;Slc11a1;Slc44a5;Tekt2;Wdr83os
Fosb	Intermediate cells_EPO	29	B3galt5;Bola1;Brca1;Cactin;Car5a;Cd4;Cyb5d1;Dcst1;Fsd2;Gm11627;Gm12185;Gm15510;Gna15;Grcc10;Hsf2bp;Izumo4;Lpo;Mfsd2a;Mob3a;Nacc1;Notum;Pafah1b3;Ppef2;Ppp2r5b;Rgl3;Tgfb1;Tuba1b;Usp5;Zdhhc22
Fosb	Intermediate cells_Placebo	19	AI849053;Alg3;Asna1;Cox14;Cyb5d1;Elp5;Fkbp2;Gadd45gip1;Gsx2;Kdm6b;Mknk2;Notum;Nudt22;Pafah1b3;Slc6a9;Tcp11;Tm4sf20;Tmem141;Tnk1
Fosb	Interneurons_EPO	29	Alg10b;Cdc42bpg;Cpne9;Dio3;Dnajc5b;Doc2b;Ednra;Etnk1;Fbxl22;Fosl2;Glycam1;Gm11682;Gm12708;Gm6408;Gpr157;Hyal3;Ing3;Mgat2;Mid1;Nrn1l;Olfr272;Prr19;Rac2;Rrp7a;Slc37a4;Tmem63a;Tprg;Tstd1;Vps51
Fosb	Interneurons_Placebo	20	AY512931;Ccdc80;Cd300e;Cmtm2a;Cstl1;F2;Gbgt1;Gldn;Gm884;Kcnn4;Lgals9;Ly6g5c;Padi1;Pnlip;Prr19;Slc2a5;Smpd5;Tal2;Themis3;Zfp60
Fosb	Oligodendrocytes_EPO	31	Aanat;Akap5;Asb1;Caly;Dhrs7;Dpp9;Fpr2;Gm13372;Gm15907;Gm2044;Gm26576;Gm28271;Grk1;Hapln4;Hspbp1;Il12rb1;Kcnk4;Lin7b;Lrrc73;Matk;Nans;Ncmap;Nefl;Npas4;Sept5;Smg8;Tarm1;Ttbk1;Vgf;Zfp667;Zfp82
Fosb	Oligodendrocytes_Placebo	52	Actg2;Actl6b;Apoc1;Arhgap33;Baz2a;C2cd4a;Ccdc84;Ccsap;Chrd;Cntnap1;Doc2b;Fam83c;Fcrl5;Fosl2;Fpgs;Gorasp2;Got1l1;Gucy1b2;Hapln4;Hectd2;Kcnh3;Kcnj11;Kcnk18;Lgr6;Mup6;Nacc1;Nans;Ncmap;Npas4;Nphp4;Nptx1;Nptxr;Nuak2;Nxph3;Pcdh12;Pdlim2;Pnmal1;Ppp4r4;Prlhr;Psmg1;Rgs14;Rin1;Slc6a16;Smg8;Stx1b;Synpo2l;Ubap2l;Upk3a;Zc3h12a;Zc3hc1;Zfpm1;Zp3
Fosb	Pericytes_EPO	10	Aatk;Axl;Brd2;Cd164l2;Cntrob;Dnah2;Jph3;Kdm6b;Rrnad1;Wipf2
Fosb	Pericytes_Placebo	4	Gm14963;P2ry2;Rgs7;Vsig8
Fosb	Pyramidal neurons_EPO	92	Add3;Alyref;Ankfn1;Atp8b2;Baz1a;Ccdc36;Ccnf;Cd101;Cdk5r1;Clec18a;Col9a3;Crem;Dip2b;Disp1;Dnajb1;Dusp1;Dusp5;Ecm2;Egr2;Egr3;Egr4;Elf1;Fam3b;Fbxo33;Fosl2;Gadd45a;Gadd45g;Gm12860;Gm13206;Gm13912;Gm14255;Gm15477;Gm15943;Gtf2h5;Hic1;Hs3st6;Ier2;Ifrd1;Igfbp7;Igfn1;Inhbe;Inpp5b;Iqcf3;Itgav;Josd1;Junb;Kcnh5;Kcnn4;Kcnv1;Lasp1;Lrrc74b;Mab21l3;Mas1;Melk;Mnt;Myadml2;Myh9;Nefl;Npas4;Nptx2;Nt5c3;Nxf7;Pak6;Pard6a;Phf21b;Pim3;Pip4k2c;Pla2g2d;Plcb1;Pou2f2;Prr7;Rab11b;Rab26;Rbm26;Rgs1;Rgs2;Rmnd5b;Rnf169;Rspo1;Shisa4;Sik1;Slc2a1;Slc9a5;Ssbp4;Tmem107;Tmub1;Tnfaip6;Tomm5;Tpm1;Tsks;Ubtd2;Zfp69
Fosb	Pyramidal neurons_Placebo	61	Adam33;Aox4;Ap1s3;Arhgap10;Atmin;Atp2b4;Barx2;Cd151;Dkkl1;Fam83f;Gadd45b;Gadl1;Gipr;Gm11549;Gm11823;Gm11840;Gm12068;Gm12295;Gm16575;Gm16958;Gm27016;Gmeb2;Grik3;Gucy2g;Higd1a;Irgq;Kcne1;Kcnk3;Kif23;Klhl40;Lrrc74b;Map9;Matn3;Mpl;Mroh4;Myh1;Myl4;Ndfip2;Npas4;Nrm;Olfr463;Opn3;Pla2g5;Ppp5c;Ptpn23;Ptprh;Slc13a5;Slc9a5;Slfn14;Sowahb;Tbx21;Tcof1;Tgm3;Tnfaip6;Tnfrsf11a;Tob1;Traf5;Trib1;Trim67;Ttc39b;Ttpal
Fosl1	Astrocytes_EPO	22	Ankrd65;Aspscr1;Ctu1;Dnd1;Fam166a;Fkbp1b;Gm17324;Gng13;Il16;Irgc1;Kremen2;Mtfr1l;Naa20;Ndufs2;Nr2c2ap;Pcdh12;Prr18;Prss57;Tmem255b;Tyw5;Wfikkn2;Zfp786
Fosl1	Astrocytes_Placebo	41	Acadvl;Akr7a5;Alpk2;Aqp7;Arhgap8;B3gntl1;Cnn2;Csnk2a2;Cystm1;Dusp26;Eci1;Gm15713;Gm16023;Gm28982;Gm3336;Gm9968;Hist2h2be;Htr5b;Mrpl34;Myo1a;Pa2g4;Pard6a;Prodh2;Prr18;Ptgr1;Rnf26;Serinc4;Slpi;Tigd3;Tmem104;Tmem161a;Tmie;Ubr2;Unc13d;Upk1a;Usp32;Uts2b;Vamp2;Wfikkn2;Zfpm1;Zswim7
Fosl1	Dentate gyrus neurons_EPO	36	Atp13a1;C4a;Casp8;Cited1;Cpsf4;Crtam;Dnaic1;Dusp7;Fam160b2;Gimap1;Gm10113;Gm6034;Gpr151;Gps2;Hist1h3f;Ip6k3;Isyna1;Itih2;Lamb3;Neil2;Nek2;Neurl4;Nos2;Nox3;Plin3;Poln;Prpf4;Prss36;Rnf39;Shd;Slc1a5;Slc39a7;Spata9;Taf11;Tdrd1;Zfp786
Fosl1	Dentate gyrus neurons_Placebo	30	Actg1;Bmf;Bnip3;Col17a1;Ganab;Gm11190;Gm13346;Gm26852;Gm4969;Gramd1c;Lrp5;Mapk11;Myo1a;Napa;Nudt21;Numbl;Nup50;Ola1;Prox1;Prss38;Rdh5;Rnase1;Slc25a47;Spata3;Spatc1;Stard9;Tbcd;Tmcc2;Zdhhc22;Zfp111
Fosl1	Endothelial cells_EPO	1	Misp
Fosl1	Endothelial cells_Placebo	7	Amhr2;Gan;Gm12703;Gm15328;Hist1h2ab;Hist2h3c1;Prss57
Fosl1	Ependymal cells_EPO	5	Dcaf15;Dnase1l2;Gm26636;H2afx;Vkorc1
Fosl1	Ependymal cells_Placebo	4	Ganab;Ints5;Lbhd1;Sapcd2
Fosl1	Intermediate cells_EPO	9	Ap2a1;Gm26876;Il27ra;Neurl2;Phf23;Pltp;Ptov1;Slc2a4;Uap1l1
Fosl1	Intermediate cells_Placebo	8	Dcxr;Dpp4;Elp5;Gm10549;Pltp;Slc2a4;Slc6a9;Tle6
Fosl1	Interneurons_EPO	15	Amigo1;Apoc1;Atp4b;Batf;Cd200r4;Cnot8;Fkbpl;Gm12356;Itgb6;Mc2r;Pcbp2;Pde4c;Pink1;Tnfsf13;Zfp398
Fosl1	Interneurons_Placebo	7	Apoc1;Ctsw;Fbp1;Lrp2;Naalad2;Sh2d2a;Tnfsf13
Fosl1	Microglia_EPO	40	Acadvl;Ada;Angptl2;Ano8;Ap3d1;Aqp11;Brd2;Btbd2;Carns1;Ccdc97;Coro1a;Coro1c;Crygn;Emc8;Fnbp4;Gm11464;Gm2093;Gm26912;Gpatch4;Gsg1;Hspa14;Malat1;Matr3;Mknk2;Mr1;Nab2;Npr2;Nup133;Otub2;Pidd1;Ppp4c;Prdx1;Rnaseh2a;Rps6kb2;Sbno2;Smc1b;Socs3;Ssh3;Wdr45;Xdh
Fosl1	Microglia_Placebo	27	Ada;Ankrd13d;Atg2a;Bcam;Car14;Ccdc97;Cwc25;Fermt3;Fxyd3;Gcdh;Glo1;Gls;Gm11464;Gm4419;Hes7;Hypk;Idh2;Ints5;Ovol1;Ppt2;Pycr1;Rbpms2;Rps19bp1;Sbno2;Ssh3;Thada;Unc45a
Fosl1	Oligodendrocytes_EPO	75	Abcb6;Afap1l2;Apoc4;Apoe;Bbs5;Bcan;Bdh1;Bivm;Calb2;Cdo1;Cldn14;Clgn;Cpeb4;Cplx2;Dupd1;Enho;Esyt3;Fchsd1;Fgf22;Fst;Fxyd7;Gm10603;Gm11493;Gm12514;Gm14225;Gm2155;Gm26619;Gm26633;Gm28182;Gys2;Hapln3;Hist1h1a;Hist1h2bk;Inpp4b;Kirrel2;Klf1;Lmcd1;Lsmem1;Malat1;Mia;Miat;Mpp3;Mturn;Nlgn2;Nphs1;Ormdl3;Paip2b;Pak6;Park7;Pcdhgb1;Pcmtd2;Pkd1;Prickle4;Ptprh;R74862;Rap1gap2;Rnf26;Smarcal1;Socs4;Spint2;Stab2;Stx1b;Sult2b1;Syn2;Tcam1;Tceal7;Tmx2;Tnfrsf25;Tomm40;Traf4;Tspan32;Ttc23l;Ttll3;Unc119;Vkorc1
Fosl1	Oligodendrocytes_Placebo	58	Actg2;Actn3;Ankle1;B4galnt1;Bbs1;Cetn2;Cnih2;Cx3cl1;Dnah9;Dusp15;Gipc3;Gm12299;Gm12536;Gm26619;Gm26803;Gm29340;Gpr151;Greb1;Hapln4;Hrk;Iars2;Id3;Kcnh1;Klf10;Lmtk3;Magix;Mettl7a2;Nphs1;Nyap1;Odf4;Ormdl3;Pcdha6;Pde4c;Pick1;Pla2g1b;Plb1;Pld3;Plekhg5;Pnkp;Ppil6;Ppp1r15a;Prlhr;Prss57;Prx;Rapgefl1;Rgs19;Rnf39;Ryr1;Scin;Slc8a2;Smg8;Sox18;Stx1b;Syngr3;Tcam1;Tnfrsf25;Wdr47;Ydjc
Fosl1	Pyramidal neurons_EPO	7	Atg9b;C2cd4b;Lyzl6;Mex3a;Muc6;Sh3bp4;Tnfrsf8
Fosl1	Pyramidal neurons_Placebo	12	Abcg4;Ap2a1;B4galt2;Col6a4;Hspa8;Lyzl6;Mfap1a;Rheb;Samsn1;Sh3bp2;Tcp11;Tor1aip1
Fosl2	Astrocytes_EPO	89	Abcc3;Acadsb;Agap2;Ahr;Ang;Atp8a2;BC024139;BC107364;Bcan;Btbd19;Capn1;Capsl;Ccdc30;Ccl22;Cd300lg;Cdhr4;Cemip;Cox8b;Cxcr4;Dhh;Dkkl1;Dnah9;Duox2;Eef1a2;Fam174a;Fam43a;Fbxw7;Fem1b;Fendrr;Fer1l6;Fgf23;Fhdc1;Fut2;Gipc3;Gm10421;Gm10570;Gm11211;Gm15201;Gm27198;Gm29291;Gpx1;Grin2d;Hexa;Hrh4;Ift172;Kcnj11;Krt77;Lefty2;Lrrc74b;Ltbp4;Map2k1;Map2k4;Morc2b;Mybpc2;Nek5;Nfe2;Nrsn2;Ntng2;Olfr55;Palm;Qrfpr;Rai14;Ret;Rgs22;Rpl13a;Rpl37a;Rtn4rl1;Sarm1;Slc13a4;Slc25a22;Slc2a13;Slc39a4;Slco2a1;Sox12;Spag6;Sprn;Srrm1;Stab1;Stk19;Stx1b;Tcea2;Tmem145;Tspan17;Ttc22;Ttc25;Ttll6;Wdr86;Wnt11;Znhit3
Fosl2	Astrocytes_Placebo	89	Acta1;Adam9;Ado;Akap5;Alox12;Anxa13;Ap1g2;Arhgef15;Atp1a4;Banf2;Barx2;Best2;Bhlhe22;C2cd4a;Ccdc153;Ccdc155;Cdk5r1;Cfap53;Cgref1;Cldn7;Cnih2;Cox8b;Ctxn2;Cygb;Daglb;Dapk3;Dock8;Dpf1;Dym;Foxd1;Gap43;Gipc3;Gja6;Gm10320;Gm12536;Gm14486;Gm15082;Gm16158;Gm28694;Gm29291;Gramd2;Higd1b;Htr6;Idh3a;Impdh1;Kcnj4;Kif27;Krt8;Krt80;Lrrc36;Mei1;Mybpc2;Myh11;Myh7;Nipal2;Nlrc5;Npas4;Otub2;Park7;Pcgf2;Pcp4l1;Pdzd3;Pear1;Plp2;Plxnd1;Pomt1;Rab3a;Rnf112;Rnps1;Robo3;Rpl37a;Rxfp2;Sh3bgrl3;Slc13a4;Slc5a10;Snx22;Sorcs3;Sox12;Spink13;Spint2;Tmem130;Tmem212;Tpst1;Tpt1;Vwc2l;Ybx2;Zfp580;Zfp7;Znrf1
Fosl2	Dentate gyrus neurons_EPO	22	Acpp;Cep57l1;Cinp;Cldn7;Col9a1;Dnaaf3;Dusp13;Egflam;Fyco1;Gm15941;Gm26901;H2-T23;Lama1;Lyg1;Npc1l1;Prss8;Rreb1;Rxfp2;Tex38;Tmem167b;Tnni1;Tradd
Fosl2	Dentate gyrus neurons_Placebo	33	Anxa2;Bfsp1;Cacng2;Casc3;Cbx5;Ccnb1ip1;Ccnk;Col16a1;Doc2g;Eefsec;Eps8l2;Etv6;Gm12703;Gm14488;Lyg1;Ncf2;Nutm1;Pcdh19;Pde4a;Pde9a;Pgm5;Pim2;Pnoc;Prkrip1;Ptma;Rhobtb1;Sirt7;Slc1a1;Slc22a20;Soga1;Srp54b;Tmem38a;Vapa
Fosl2	Endothelial cells_EPO	16	Ccdc24;Cd22;Creb3l1;Cyb561d2;Diras1;Gbx1;Gm13387;Gm15441;Gm16726;Kcnh7;Morn3;Reln;Rnf151;Txndc2;Unc13d;Vmo1
Fosl2	Endothelial cells_Placebo	34	Abcc3;Bcl2l12;Brix1;Cd72;Chrm4;Cyb561d2;Cyb5d1;Dcxr;Dhh;E2f1;Fbxw9;Fxyd3;Gm12511;Gm13778;Gm15441;Gm15567;Gm2061;Hist2h3c2;Hsf2bp;Ikzf3;Kcnk7;Lag3;Mast1;Obscn;Paqr6;Pidd1;Prss57;Rab20;Rnf151;S1pr5;Sema3f;Tmc4;Tmem202;Vmo1
Fosl2	Ependymal cells_EPO	60	Atp2a1;Atp2b4;Bcl7c;Camta1;Ccdc85c;Ccr10;Cend1;Cpt1c;Cxxc5;Cyb561d2;Dnase1l2;Dscc1;Ect2;Fbxo42;Fosb;Fuz;Gabrd;Gm12840;Gm13446;Gm16731;Gm17435;Gm26636;Gm5105;Gm9920;Gper1;H2-M3;Ino80b;Lag3;Lgr6;Map3k12;Mapk8ip3;Med25;Misp;Ndrg3;Ndufs7;Neurod2;Nfic;Orai3;Pcdhga2;Pcdhgb1;Pgap3;Pld3;Ppp1r13l;Prmt1;Ptbp1;Ptov1;Rfx8;Rmnd5b;Rtn3;Sftpc;Shisa2;Ska1;Slc11a1;Slc23a3;Slc2a6;Spata21;Stk11;Uncx;Vav1;Vil1
Fosl2	Ependymal cells_Placebo	117	Acly;Acsf2;Afap1;Ap2a1;Atf5;Atp5d;Atp6v0d1;Bach2;Bag5;Bcl2l1;Cacng2;Car9;Caskin1;Ccdc110;Ccdc155;Cdip1;Celf6;Chad;Ckb;Cmip;Crlf2;Crtc1;Cuedc1;Cux2;Cyth2;Deaf1;Dkkl1;Dnajb2;Dnm1;Dnmt1;Drg1;E4f1;Egfl7;Elmod3;Fam120a;Fam186b;Fbxo47;Fcer2a;Fgf17;Fuz;Fzr1;Gdf9;Gfap;Gm10837;Gm12592;Gm17249;Gm960;Gne;Gpc1;Gpr84;Gprin1;Gtf3c5;Hap1;Hist4h4;Hsd3b7;Il17re;Iqck;Isg20l2;Isoc2a;Itpk1;Lhpp;Limk2;Mapk7;Mllt11;Mpp4;Mycbpap;Nfic;Nt5c3b;Nxph3;Olfml2a;Pcgf2;Pemt;Pfas;Pidd1;Pigw;Pip4k2b;Plec;Pnkp;Pou2f2;Ppp2r1b;Prkag2;Prmt1;Prr13;Psmb3;Ptprj;Rasd1;Rbfox2;Recql5;Retsat;Rmst;Sapcd2;Shisa8;Slc25a29;Slc25a35;Slc39a4;Slc6a16;Smim6;Sncb;Soga1;Srebf1;Ssbp3;Tbc1d17;Tead2;Timp3;Tktl1;Tln1;Tmem202;Traf7;Trappc5;Usp37;Wnt7b;Wwc1;Zfp282;Zfp609;Zfyve1;Zic2;Zic5
Fosl2	Intermediate cells_EPO	42	Alox8;Ap2a1;Apold1;Atcay;BC028528;Bcl2l12;C2;Cactin;Cd4;Cela3a;Dvl2;Flt3l;Gipc3;Gm14488;Gm26868;Gm26912;Gna11;Gnai2;Hist2h3b;Hspa1l;Jsrp1;Kctd11;Mr1;Ndufs7;Nfic;Nlk;Obscn;Pcdhgb1;Phf23;Pld3;Prss53;Ptov1;Rab20;Rhov;Shisa8;Slc22a20;Slc27a5;Tcap;Tsks;Uap1l1;Uqcr11;Zfp473
Fosl2	Intermediate cells_Placebo	26	Ahnak2;Apoh;Asna1;Card10;Dazap1;Dvl2;Fcer2a;Fzr1;Gcsh;Gm10549;Gm10643;Gm14488;Gm17542;Hbq1a;Kdelr3;Kdm6b;Mr1;Naaladl1;Nme3;Npas1;Six5;Slc27a5;Slc7a15;Tle6;Tmem88;Ttc30b
Fosl2	Interneurons_EPO	19	AU016765;Actl10;Bglap3;Ccr10;Cnot8;Comp;Cryga;Fam83b;Gm13346;Gm6583;Gsg1;Gtsf1;Hspb3;Iqcf3;Krt7;Nkx6-1;Rlbp1;Tnfrsf9;Tusc2
Fosl2	Interneurons_Placebo	9	Brix1;Gm16160;Gm20420;Nkx6-1;Prokr1;Rai14;Six2;Spn;Tmem160
Fosl2	Neuroimmune cells_EPO	80	Acly;Acot11;Alg12;Ap2a1;Atf5;Atp5d;Caskin1;Casp8;Ccdc142;Ccdc163;Crlf3;Ctf2;Cyth2;Dazap1;Dnase1l2;Dohh;Efna2;Fbxo47;Fbxw9;Fdps;Fuz;Gamt;Gcsh;Gprin1;Hmg20b;Htra2;Id1;Igfbp6;Irf7;Jup;Lrrc38;Med25;Med26;Midn;Mllt11;Ncapd2;Ndor1;Nfic;Nmb;Npas1;Npas4;Pcdhga4;Pcgf1;Pemt;Per3;Pfas;Pklr;Pou2f2;Ppard;Prmt1;Prss36;Psmb4;Psmc3ip;Ptov1;Pvalb;Rsad1;S1pr2;Scamp3;Serf1;Slc25a29;Slc25a3;Slc35e1;Slc6a16;Smim24;Smim7;Srebf1;Stk32c;Stx1b;Szrd1;Tbc1d17;Tmc4;Tmpo;Tnfsf13b;Traf7;Tspan17;Ubtf;Vil1;Zbtb45;Zc3h10;Zkscan5
Fosl2	Neuroimmune cells_Placebo	84	Akt1s1;Ap1m2;Ap2a1;Apeh;Arhgap19;Asna1;Atf5;Atg9a;Best2;Cacna1g;Cacna2d2;Camk2n2;Cbx5;Ccdc8;Cend1;Chrna5;Chrne;Cirbp;Cmip;Cpt1c;Ctf2;Cxxc5;Cyth2;Dazap1;Dlg4;Dnmt1;Dsn1;Efna2;Eva1b;Fam186a;Fbxw9;Fuz;Fzr1;Gamt;Gapdh;Glb1l;Gm16740;Gm1968;Gm28417;Hist2h2ac;Hsd11b2;Lgr6;Lrrc56;Map3k12;Med25;Mfap4;Mfsd12;Myo1d;Ncapd2;Ndrg3;Ndufs7;Nmral1;Nt5c;Obscn;Orai3;Oscar;Pacs1;Pcdhgb2;Plxdc1;Prmt1;Ptov1;Ptprg;Ptprn;Rnh1;Scarb1;Sema3f;Sh3d21;Slc22a14;Slc25a22;Smim24;Soga1;Sptan1;Stx4a;Tbc1d17;Tnpo2;Ttc4;Tuba4a;Ubxn6;Vmac;Vwce;Wdr54;Wnt7b;Zfp385a;Zfp575
Fosl2	Oligodendrocytes_EPO	237	Aanat;Abca17;Actn2;Ago4;Ahr;Aif1;Aknad1;Aldoa;Aloxe3;Arhgef15;Arhgef25;Atp1a4;Atp5g1;Atp6v1c2;Bdnf;Bex2;Bmx;Bri3bp;Bst1;Btla;Btn1a1;C2cd2l;C2cd4a;C2cd4b;Caly;Catsperg1;Cbl;Ccdc106;Ccdc120;Ccl25;Ccsap;Cdhr1;Cdkl1;Celf6;Cemip;Cep170b;Cep19;Cers6;Chpf;Clcnka;Cnih3;Cntnap1;Col6a4;Cox18;Cpne6;Cpne7;Creld1;Crhr2;Ctdnep1;Ctxn1;Ctxn2;Cyb561d1;Cyp2s1;Dgkg;Dlg4;Dlk2;Dmxl2;Dok4;Dvl2;Eef1a2;Efcab10;Efcab12;Emg1;Enpp5;Erc1;Erp29;Exoc3l;Fam131a;Fam189b;Fam92b;Fancd2os;Fem1b;Fhad1;Fn3krp;Fos;Fosb;Ftx;Gabrd;Gfy;Ggt7;Glrx;Gm10271;Gm10684;Gm10814;Gm11636;Gm11748;Gm11840;Gm13372;Gm14004;Gm15929;Gm16023;Gm16630;Gm2061;Gm26592;Gm26647;Gm26739;Gm26777;Gm26826;Gm26873;Gm28578;Gm28729;Gm28784;Gm28905;Gm29630;Gm5148;Gm8098;Gpr61;Grb10;Grem2;Hars2;Hook2;Hras;Hrh3;Hrk;Icam5;Ide;Inha;Kcnc3;Kcnc4;Kcnj4;Kcnj9;Kif1c;Lasp1;Leap2;Lhx9;Lingo3;Lix1;Lrfn3;Lrrc10b;Lrrc73;Map3k12;Mapk11;Mas1;Masp2;Matk;Mfap4;Misp;Mogs;Mrps23;Mtfp1;Mtmr12;Mtmr7;Mtnr1b;Myl6;Ndufb6;Nkx6-1;Nprl2;Nrip2;Nrsn1;Oacyl;Oas3;Oit3;Opn1mw;Orai2;Osbp2;Otop2;P4ha3;Pank3;Panx2;Pcdh8;Pcp4l1;Pdp1;Pdzd2;Pigs;Pigw;Pigx;Pld3;Pnmal1;Pnrc1;Poglut1;Ppp1r1b;Proser3;Ptprn;Rab3a;Rab40b;Rapgefl1;Rasa1;Rasl10a;Rfpl4;Rgs17;Rilp;Ripply3;Rmnd5b;Rnase2b;Rnf112;Rnf207;Rpl13a;Rpl22;Rps25;Rpusd3;Rpusd4;Rtp2;Scn1b;Scrt2;Scube3;Sdr39u1;Serinc2;Sh2d2a;Shisa7;Shkbp1;Slc16a2;Slc18a1;Slc25a22;Slc26a10;Slc29a1;Slc2a6;Slc2a7;Slc30a3;Slc4a3;Smoc2;Snrk;Spag5;Spata32;Sphk2;Spint2;St7;Stard5;Stc2;Sult2b1;Syndig1;Syt3;Tceal5;Tmc4;Tmem120b;Tmem67;Tmsb10;Tnnt1;Tpi1;Trim17;Trmt61a;Tspan33;Ttc22;Tubd1;Unc5a;Vstm2l;Zdhhc23;Zdhhc7
Fosl2	Oligodendrocytes_Placebo	234	Abca17;Abcb6;Abcc6;Abhd8;Acad11;Actg1;Actl6b;Adamts8;Ahr;Akap5;Akr1cl;Akt1s1;Angptl6;Ankrd34a;Anxa7;Aqp11;Arhgef7;Arpc5l;Asb17;Atcay;Atp1a4;Atp5d;Atp6v0a1;Baiap2;Bcl6;Bdnf;Bhlha9;Brix1;C2cd2l;C2cd4a;C2cd4b;Cacna1g;Cap2;Car4;Car5a;Catsperg1;Ccdc155;Ccdc30;Ccsap;Cd247;Cdk5r1;Cebpb;Celf6;Cep170b;Cep19;Cers6;Chd3;Chgb;Chic2;Chpf;Chrd;Clvs1;Cnnm2;Col6a4;Crhr2;Ctdnep1;Ctxn2;Dnajb9;Dok4;Dpf1;Dupd1;Dusp14;Dynll1;Dyrk3;Dzank1;Eef1d;Efna3;Eif5a;Emc4;Epha4;Exoc3l;Fam126b;Fam20a;Fancd2os;Fer1l6;Flt3;Fmnl1;Ftx;Fxyd7;Fyco1;Ghsr;Gm10814;Gm11728;Gm11729;Gm11840;Gm13373;Gm14004;Gm14062;Gm14225;Gm14317;Gm16023;Gm17660;Gm2310;Gm26592;Gm26648;Gm26739;Gm26777;Gm28729;Gm28784;Gm29630;Gm4450;Gm4952;Gpr142;Hdac3;Hist1h4d;Hras;Htr6;Il27ra;Ina;Inha;Kcng1;Kcnh3;Kcnj4;Klhl10;Klhl11;Kremen2;Krt1;Krt77;Lca5l;Lgr6;Limk2;Lrfn3;Lrrc57;Map3k12;Mas1;Masp2;Mblac2;Mllt11;Mlx;Mmp17;Mov10;Mrpl36;Mrps16;Mup6;Myo19;Nanos3;Ncdn;Ndufb3;Necab3;Neurod2;Nkx6-1;Nmb;Nprl2;Nptx1;Nptxr;Nrip2;Oit3;Olfml2a;Olfr45;Orai2;Otop2;Paqr7;Pde4a;Peli3;Pigw;Plec;Plekha6;Plk5;Pnmal1;Porcn;Pou2f2;Prdm15;Prr7;Rbm7;Rell2;Rgs11;Rgs14;Rhbdf1;Rhobtb2;Rhof;Rin1;Rmdn3;Rnase2b;Rnf44;Rpl18;Rpl18a;Rpl26;Rps25;Rps28;Rsad1;Rsph9;Rtn3;Rtp2;Sarm1;Scn1b;Sdr39u1;Sec1;Serinc2;Slc13a4;Slc16a13;Slc25a30;Slc25a46;Slc27a5;Slc5a5;Slc8a2;Sowaha;Spata2;Spata32;Spint2;Sprn;Srsf12;Srsf9;Ssc5d;Stk32c;Stmn2;Stmn3;Syne4;Syp;Sypl2;Syt3;Tceal5;Tfr2;Them6;Thpo;Tmem145;Tmem198;Tmem25;Tmem38a;Tnfsf13;Trim17;Tuba3a;Tubb5;Umodl1;Umps;Vwa3a;Wdr66;Wfdc1;Ybx2;Ydjc;Zfp39;Zfp46;Zfp629;Zfyve28;Znhit3
Fosl2	Pericytes_EPO	17	Amhr2;Calr3;Ccdc144b;Ccdc155;Cpsf1;Gamt;Gm26592;Hmg20b;Klrg2;Mrps18b;Nmb;Nuak1;Oscar;Pirb;Rrnad1;Rtn3;Tsks
Fosl2	Pericytes_Placebo	8	Ap1m2;BC028528;Bcl2l1;Ccnb1ip1;Cd72;Sh3d21;Unc13d;Wbp2
Fosl2	Pyramidal neurons_EPO	90	Anapc5;Atp5b;B3gat1;BC006965;Bdnf;Ccdc27;Ccnb1;Ccnd2;Chrna5;Cnnm1;Cntrob;Colq;Dbpht2;Dnajc16;Dvl2;Eif2d;Fap;Fbxw7;Fos;Fosb;Foxp2;Foxred2;Fstl5;Gcnt4;Gm13206;Gm15680;Gm26812;Gm26873;Gpc6;Hcrtr1;Herc6;Hexa;Ifrd1;Ift20;Igdcc4;Igfbp7;Irs2;Kcnf1;Kcnv1;Lair1;Marf1;Mblac2;Megf11;Mei1;Mfn2;Mtmr12;Nprl3;Otud7b;Pcp4;Pik3r2;Plekha7;Plekho1;Plxna1;Plxnd1;Pmepa1;Psca;Psen1;Ptcd1;Rai14;Rbm25;Rgs1;Rgs9;Rhobtb1;Rnf112;Rorb;Rsph3b;Sbds;Sdhd;Shisa7;Six4;Slc23a3;Slc4a3;Smad4;Smim7;Spa17;Spag5;Specc1l;Sv2c;Taf8;Taok3;Tecta;Tmem198;Tox;Tpt1;Trafd1;Trrap;Txlna;Vtcn1;Wdfy3;Zfp69
Fosl2	Pyramidal neurons_Placebo	36	Adam8;Chrna5;Ctxn1;Dusp15;Elfn1;Esyt1;Ets2;Fam216a;Fbxo42;Fos;Gcnt4;Gm10277;Gm26782;Gm26812;Gmeb1;Gpr3;Il12a;Mrps36;Neu2;Oprm1;Pdia5;Rasl12;Rhov;Rrp36;Sema3f;Setd1a;Slc8a2;Smco3;Stambpl1;Stard5;Stmn3;Synpo2l;Tex26;Tnfsf13b;Vgf;Zfp800
Foxa3	Astrocytes_EPO	75	A2m;Adcy4;Agbl2;Aldh5a1;Ankrd34c;Apoc1;Araf;Arhgef15;Atp4a;B2m;Camk2n1;Ciao1;Clcf1;Dupd1;Entpd5;Epha2;Fam129a;Fignl1;Glycam1;Gm10010;Gm10384;Gm11992;Gm13814;Gm14133;Gm14968;Gm15612;Gm26881;Gm29266;Gm29282;Gm8098;Gpnmb;Hoxa1;Hyal2;Ids;Ikbkg;Il17rb;Inhbe;Lhx1os;Lipg;Liph;Lman1;Mab21l3;Malsu1;Map4k2;Msrb1;Ndfip2;Ndufb10;Nnmt;Phf1;Pla1a;Pla2g12a;Pnoc;Prickle3;Rcn3;Rpia;Rpl23;Rpl27a;Rpl30;Rpl34;Rplp1;Ruvbl2;Sh2d6;Slc13a2;Slc22a5;Ssmem1;Tmed4;Tmem167b;Tmsb15b1;Tnnc2;Tom1l1;Tomm7;Trappc6b;Zbtb32;Zcchc14;Zfp382
Foxa3	Astrocytes_Placebo	101	Abcc12;Acy3;Adcy4;Aff1;Agbl2;Anapc2;Angel2;Apex1;Apoc1;Atp4a;Atp5k;Bmp6;Calu;Cd44;Cd68;Cdk2ap2;Cfp;Ciao1;Cmtm2a;Defb9;Dnase1l1;Dtx3l;Eif2s1;Fam187b;Fam71e1;Fcrla;Foxf2;Galm;Gimap6;Gm10076;Gm10530;Gm11523;Gm14114;Gm14133;Gm16863;Gm20753;Gm28875;Gpnmb;Gpr132;Grwd1;Hint1;Hist1h3e;Hnrnpk;Htr3a;Il17rb;Kctd7;Klf10;Lman1;Lrrc27;Lsm10;Mab21l3;Malsu1;Map4k2;Mdk;Mrps36;Msrb1;Myoc;Ndufb10;Ndufb2;Nfe2;Ninj1;Nnmt;Noxo1;Nt5m;Pald1;Pdcd7;Pdia2;Pex6;Pgf;Pkp3;Pla1a;Plp2;Pnoc;Prickle3;Prpf38b;Prss48;Rnasek;Rpl39;Rpl9;Rps3;Rsad2;Sebox;Sgk2;Sh2b2;Slc13a2;Slc22a5;Spint1;Srp9;Syt11;Tap2;Tcea3;Terf2ip;Tmsb15b1;Tnnc2;Tomm7;Tubb5;Ubl5;Ushbp1;Xrra1;Zfp185;Zfp780b
Foxa3	Dentate gyrus neurons_EPO	20	BC030867;BC107364;Col26a1;Cpa4;Egr1;Ephx2;Fezf2;Gm10392;Gpr161;Haus1;Hivep1;Igsf9b;Josd1;Kcnn4;Lpar6;Mknk2;Pcp4l1;Rbp4;Stac2;Tekt4
Foxa3	Dentate gyrus neurons_Placebo	55	Adamts16;Adap1;Ap1m2;BC030867;Bhmt2;Ccdc88c;Coro6;Cxxc4;Dkk3;Dlc1;Dusp6;Etv5;Fam107b;Fgl1;Fxyd7;Galntl6;Gap43;Gast;Gm10392;Gm12576;Gm13403;Gm15998;Gm4841;Gper1;Hapln4;Hs3st4;Ier2;Ifi27;Klc3;Layn;Nrm;Nrsn2;Plcd3;Plch2;Plcxd2;Plxnd1;Ppp1r14d;Prph;Rab19;Rab3c;Reg4;Relb;Ret;Rpp25;Rxfp1;Sfxn3;Sh3rf1;Slc20a1;Slc22a3;Slc22a8;Spatc1;Spats2l;Tap2;Tmem160;Traf1
Foxa3	Endothelial cells_EPO	4	Dct;Gm15609;Mroh3;Pycr1
Foxa3	Intermediate cells_EPO	13	Adamtsl5;Alox8;Atcay;Calcoco1;Ceacam1;Derl3;Elmo3;Gipc3;Nabp2;Nlk;Pgam1;Pld3;Zbtb20
Foxa3	Intermediate cells_Placebo	9	Abhd8;Asgr1;BC025920;Btn2a2;Ces5a;Egln3;Gm26519;Grwd1;Hp
Foxa3	Interneurons_EPO	27	Abca9;Adam10;Ano7;Asb15;Ccdc142;Ccdc181;Ccnb1;Cldn19;Cryab;Fcgr2b;Fermt1;Gm10337;Gm10532;Gm15441;Hgd;Hist1h3f;Olfr1392;Pax7;Pfn3;Phlda3;Rps17;Serpinf1;Slc44a2;Sord;Spatc1;Tmprss11f;Zfc3h1
Foxa3	Interneurons_Placebo	32	Acsbg2;Apoc2;B3gnt6;Ccdc183;Cct8l1;Cdc20b;Cnga3;Dmkn;Efna1;Fam92b;Foxn1;Gbgt1;Gm16157;Gm16575;Gm17359;Gm26704;Gm26802;Gm29414;Gm9573;Higd1b;Lgals9;Meig1;Napa;Ptprcap;Rab11fip1;Rplp1;Sema3b;Sh3d21;Sohlh2;Tmem211;Tubal3;Ugt2b34
Foxa3	Neuroimmune cells_Placebo	32	Actb;Apba3;Bmf;Btn2a2;Cactin;Cbr2;Cd38;Dnal4;Fxyd1;Gapdh;Gm15721;Gse1;Hexim2;Hist1h2be;Kpna6;Lmtk3;Neurl2;Nosip;Oasl2;Phf11c;Pknox2;Plekha7;Pltp;Pnpla1;Prss8;Sec1;Sema6b;Serpinf1;Serpinf2;Snx32;Sult2b1;Tmem81
Foxa3	Oligodendrocytes_EPO	190	Abhd13;Adipor1;Aldh5a1;Alg3;Angel1;Ap3d1;Arhgef1;Arhgef19;Bckdha;Bpgm;Btbd2;Cars;Ccdc166;Cd4;Cers2;Chaf1a;Chil5;Chmp5;Chp1;Chrne;Chst8;Cic;Clip3;Cnpy3;Col7a1;Copg2;Ctps;Dapk3;Dclre1c;Dcxr;Dhodh;Dtx2;Dusp14;E2f4;Ehmt1;Elac1;Exog;Fam214a;Fam228a;Fam98c;Fastkd5;Fbxl13;Fbxo2;Gm12600;Gm15328;Gm15611;Gm15787;Gm16938;Gm17249;Gm17705;Gm20492;Gm20515;Gm20539;Gm26549;Gm28286;Gm5082;Gm960;Gmnn;Gnai3;Gpr107;Gprin1;Grb2;Grsf1;Gtpbp6;Gxylt1;Hadha;Hamp2;Hddc3;Hist1h2be;Hmg20b;Hmox2;Iffo1;Ift46;Ift52;Irf5;Itga2;Itih3;Jarid2;Kdm4d;Lad1;Lamtor4;Liph;Lrit3;Lrrc43;Maml1;Mcfd2;Mdm2;Mdp1;Mis18bp1;Mpv17;Mroh1;Mroh7;Mrpl28;Mrpl30;Mrps2;Msl2;Mtfr2;Mtmr14;Muc6;Mybl2;Mybphl;Napsa;Nat10;Neil1;Nek9;Nsmce4a;Oxsr1;Pak4;Pef1;Peg10;Phlda1;Pim3;Pkd1l3;Pkm;Pla2g12a;Pnpo;Pole3;Prob1;Prr14l;Prss53;Qrich1;Ranbp3;Rbm34;Rcor2;Rdh5;Rhbdd1;Rnaseh2c;Rnf139;Rnpep;Rock1;Rpl27a;Rpl7l1;Rtn2;Sars2;Sdf2;Setd2;Sgk2;Sh2d4b;Sh3gl3;Sirt7;Slc22a5;Slc29a3;Slc9a3r2;Slk;Smc1b;Smc5;Snx6;Soga3;Spef1;Spg21;Spice1;Srbd1;Supt5;Tas2r143;Tcap;Tcp11l2;Tex14;Thbs3;Tmc5;Tmem125;Tmem134;Tmem141;Tmem210;Tmem65;Tnfaip8l1;Tnfrsf9;Tpmt;Traf3ip1;Trp53inp1;Tsacc;Ubald2;Ubr4;Ugp2;Ulk1;Vangl1;Vps11;Vps4b;Wasf2;Wdr62;Wdr77;Wfikkn1;Zan;Zbed5;Zbtb21;Zbtb7b;Zfp146;Zfp169;Zfp940;Zmpste24;Zyx
Foxa3	Oligodendrocytes_Placebo	261	AB041806;Acer1;Acvr2b;Aldh5a1;Alg3;Ankrd23;Ap2a1;Ap3d1;Arhgef1;Arhgef19;Atat1;Atg101;Atg16l1;BC046251;Bace2;Bckdha;Bcl9;Brox;Btbd2;Calcoco1;Ccdc163;Ccdc167;Ccdc66;Ccnl1;Cd4;Cd52;Cep95;Cers2;Cfap97;Chaf1a;Chp1;Chrne;Chst8;Cib1;Cipc;Cntfr;Coa3;Col11a2;Commd3;Copg2;Crtc2;Ctps;Cul2;Dapk3;Dclre1c;Dcxr;Ddit3;Defb20;Dgka;Dhodh;Dleu2;Dtx2;Dusp14;Dvl2;Ehmt1;Elac1;Exog;Fam107b;Fam228a;Fam3a;Fam98c;Fbxl13;Flcn;Foxred1;Fra10ac1;Gm12600;Gm15611;Gm16596;Gm16938;Gm17249;Gm17705;Gm20492;Gm20515;Gm26634;Gm28286;Gm5082;Gnai3;Gpr107;Gpr153;Grsf1;Gtpbp6;Hadha;Hamp2;Hddc3;Hist1h2be;Hist1h3d;Hmg20b;Hmox2;Hnrnph2;Hsd17b11;Ift52;Irf5;Itga2;Itih3;Jarid2;Khsrp;Klhl12;L3mbtl3;Lad1;Lamtor4;Letm1;Lin54;Liph;Lrrc45;Maml1;Map3k14;Mat2b;Max;Mcam;Mcm4;Mdp1;Med24;Mef2b;Mgat5;Mical3;Mis18bp1;Mmab;Mmachc;Mmadhc;Mpv17;Mrpl28;Mrpl30;Mrps2;Msl2;Mtfr2;Mtmr14;Mtss1;Muc1;Mybphl;Myg1;Nabp2;Naga;Napsa;Nek9;Npb;Nsmce4a;Olfr538;Oxsr1;Paip2b;Pak4;Pdcd1lg2;Pdgfc;Pdk3;Pdlim2;Peg10;Pfkfb4;Phf8;Phlda1;Pkm;Pnp2;Pnpla6;Polh;Polr2a;Polr2i;Ppp1ca;Ppp2r5c;Prkdc;Prom1;Prr14l;Prss48;Psmd9;Qrich1;R3hdm1;Rabgap1l;Rasal1;Rbck1;Rbm28;Rbm34;Rcvrn;Rdh5;Rhbdd1;Rnaseh2c;Rnf103;Rnf122;Rnf139;Rnf183;Rnf208;Rock1;Rpl27a;Rpl36al;Rpl7l1;Rsl1d1;Rtn2;Rundc3a;Rwdd2b;Scd2;Scnm1;Secisbp2;Sema4f;Senp2;Setd1b;Setd2;Sgk2;Sgk3;Sh2d4b;Sirt7;Slc12a6;Slc17a5;Slc22a5;Slc29a3;Slc35e4;Slc43a2;Slc9a3r2;Slk;Smc1b;Smc5;Smurf1;Soga3;Sp1;Spata9;Spg21;Spns1;Srbd1;Srp14;Stat2;Supt5;Taf11;Taf8;Tas2r143;Tcap;Tcp11l2;Tex14;Tfip11;Thbs3;Tmc5;Tmem125;Tmem134;Tmem210;Tmf1;Tmprss9;Tnfaip8l1;Tnfrsf9;Tnpo2;Tpmt;Trappc6b;Trp53inp1;Tsacc;Tssc4;Ubald2;Ubr4;Ugp2;Usf2;Vangl1;Wdr26;Wdr62;Wdr77;Wfikkn1;Xpnpep3;Zan;Zbtb2;Zbtb21;Zfhx2;Zfp146;Zfp169;Zfp2;Zfp870;Zfp874b;Zfp940;Zfp943;Zmat2;Zmpste24
Foxa3	Pyramidal neurons_EPO	30	Adtrp;Cdc45;Cobll1;Cth;Dph7;Epn3;Fcrla;Fgfbp3;Fxyd6;Gck;Gfi1b;Gm13372;Gm15941;Gm4211;Klf7;Lhcgr;Mapk15;Met;Mis18a;Msmp;Mycl;N4bp3;Optc;Papln;Psmb8;Slc39a5;Smg9;Smim7;Tbr1;Traf5
Foxa3	Pyramidal neurons_Placebo	117	Aasdh;Abcg1;Alox8;Amfr;Armc7;Atg16l2;B4galt3;BC003965;Bend7;Bloc1s5;C1qtnf6;Calm1;Capn11;Ccdc166;Cct8l1;Cd274;Ciao1;Clip3;Cmtm8;Cog6;Col9a2;Cox7a2;Dhodh;Dnd1;Dtx3l;Erf;Fam161a;Fam163a;Fam171a2;Fam210a;Fam227a;Fam83e;Fut2;Gapdh;Gck;Gm10101;Gm12592;Gm12676;Gm15461;Gm27017;Gm28643;Gm29666;Gm4211;Grm2;Hormad2;Hrh4;Hyal2;Il11;Kars;Kcnj2;Klf7;Ldhal6b;Lrrc24;Lrrc58;Mapkapk3;Mcoln1;Mdc1;Mei1;Mllt6;Mlxipl;Mpv17;Mpv17l2;Mrpl34;Mthfsd;Mybl1;Ndufs7;Necap2;Nedd8;Nr1d2;Nr2c2ap;Nsmce4a;Nudcd3;Olfr70;Oplah;Osbpl2;P2rx6;P4hb;Pald1;Pcm1;Pdlim7;Pef1;Per3;Phf14;Phf23;Phlda1;Plcd1;Plcd3;Plcd4;Plvap;Pmm1;Poll;Ppih;Psmb10;Ptpn2;Rbm8a;Reg4;Rhbdf1;Rnf208;Sbno2;Scnn1a;Sdc1;Slc29a2;Slc35a1;Slc37a2;Tead3;Tex26;Tmem151a;Tnfaip2;Tom1l1;Trim66;Trmt10c;Tsfm;Ush1c;Vmac;Vwa1;Zfp82;Zhx1
Foxb1	Astrocytes_EPO	82	Aar2;Adam1b;Arhgef16;Atg9b;Awat2;BC025920;Bcl2l12;Bricd5;C1galt1c1;C4a;Calr3;Ccdc87;Cdh22;Cenpt;Dpm3;Dydc2;Eaf2;Efcab8;Engase;Fzd10;Gm13431;Gm13625;Gm15411;Gm15821;Gm16576;Gm20627;Gpn1;Gucy2f;Haus4;Hebp1;Hist1h3g;Hmgcl;Hpcal1;L3hypdh;Lbh;Lrtm2;Map3k8;Mcfd2;Mdp1;Mettl5;Mettl7a1;Mfap1b;Mien1;Mrpl32;Mtfp1;Mtnr1b;Napa;Olah;Padi4;Pex11b;Pfn1;Pigm;Plekhg6;Plin2;Pnpla2;Pop5;Ppp1r3d;Prpf8;Prph;Psmd13;Ptcra;Rrp9;Serf2;Slc39a1;Slc43a1;Slirp;Smlr1;Spatc1;Spns3;Ssh1;Stx4a;Tex12;Thtpa;Tlcd2;Tldc2;Tmem86b;Trim41;Uevld;Ufc1;Ulk3;Ypel5;Zfp65
Foxb1	Astrocytes_Placebo	94	Actn3;Alg8;Anapc7;Asf1b;BC028528;Bcl2l12;Bricd5;Btg2;Car5b;Casp7;Cd27;Cdc42ep4;Cdh22;Cerk;Chaf1b;Chchd2;Cndp2;Cnn2;Col14a1;Cplx3;Cracr2b;Cwf19l1;Cyp27b1;Dctn1;Dnal4;Dnd1;Fblim1;Fcna;Gad1;Gm16576;Gm17233;Gm17349;Gm20682;Gm2449;Gm28068;Gm29367;Gpr55;Gramd1b;Gramd2;Gtf3c2;Gzmm;Haghl;Hebp1;Hpcal1;Hspa1b;Igfbp6;Irf2bp1;Irf2bpl;Lama5;Ldb1;Lrtm2;Man1b1;Mdp1;Mien1;Mtfp1;Mtnr1b;Myo1c;Nelfb;Pelp1;Plin2;Pnpla2;Polr2j;Prkrip1;Prpf8;Rab20;Rfxank;Rps29;Rps7;S100a14;Senp8;Shpk;Slc26a11;Slc29a3;Slirp;Slpi;Snupn;Stt3a;Tekt2;Timp2;Tmem211;Tmem29;Tnfrsf22;Tnpo1;Tppp3;Trp53;Tsn;U2af1l4;Uts2b;Vamp1;Wdfy4;Wfikkn2;Zbed3;Zfp473;Zmiz1os1
Foxb1	Endothelial cells_EPO	7	Cmtr2;Gbx1;Mzb1;Pced1a;Slc26a4;Slc45a3;Tex12
Foxb1	Interneurons_EPO	5	Cdca5;Gm26743;Gstp2;Nmral1;Shisa2
Foxb1	Interneurons_Placebo	6	Cryba2;Cstl1;Kcnn4;Loxl4;Mettl21e;Skor1
Foxb1	Oligodendrocytes_EPO	67	Aaas;Abhd5;Anapc13;Arid2;Arid3c;Bms1;Cactin;Ccdc32;Cct6b;Celsr3;Chchd5;Ckap4;Coq7;Cpt1b;Cxcl17;Dao;Erich5;Fam178b;Fam98c;Galnt12;Gipc2;Gm14022;Gm14204;Gm16845;Gm26901;Gm27019;Gm27253;Gm28875;Hydin;Il17b;Inha;Kcnh6;Lhx1;Mapk11;Med22;Mrfap1;Nek3;Nxpe3;Oas2;Pde6d;Pds5a;Peli3;Pfdn1;Pipox;Polr2g;Prc1;Ptcd1;Rab25;Repin1;Ret;Rnf168;Rngtt;Scml4;Sdr39u1;Slc25a30;Slc34a3;Smim12;Tas1r1;Tmc5;Tmem238;Tonsl;Traip;Trip6;Tsga10ip;Upk1a;Wdr24;Zdhhc19
Foxb1	Oligodendrocytes_Placebo	15	Arid3c;Dao;Egr4;Gm10069;Gm11629;Gm16845;Hsd17b6;Hydin;Med31;Mroh6;P2rx1;Rnase1;Tonsl;Trpc7;Zc2hc1b
Foxb1	Pyramidal neurons_EPO	4	Ccl22;Gm15749;Pdlim2;Pkd2l1
Foxb1	Pyramidal neurons_Placebo	12	Alg14;Cntn2;Ddit4;Emilin2;Erbb3;Gm816;Prima1;Sall4;Slc34a3;Tmem88b;Tprn;Trf
Foxc1	Astrocytes_EPO	116	Acadl;Adcy8;Alox12;Bmi1;Car14;Cherp;Clic4;Cmklr1;Cnn2;Col22a1;Cox18;Cth;Cym;E2f1;Eef1e1;Eln;Emilin2;Evpl;Fam180a;Fam189b;Fam207a;Fam89b;Fibin;Folr1;Fxyd2;Gatm;Gdi1;Glp1r;Gm13391;Gm15411;Gm15983;Gm16248;Gm16576;Gm20546;Gm20554;Gm2061;Gm20753;Gm28140;Gpr137c;Gramd1b;Heatr3;Hist1h2ac;Hist2h2aa1;Hivep1;Hook2;Hspg2;Hvcn1;Hyal3;Il17f;Itpr3;Kdr;Khdrbs1;Lamtor1;Ldlrad1;Lhx1;Lpcat3;Lrtm2;Lsp1;Map3k7;Mast2;Med31;Mmp11;Mrps24;Msl2;Mst1r;Mtag2;N4bp3;Nek5;Nop9;Nphp3;Pbx3;Pcdhgb1;Pdik1l;Pgm3;Plxna3;Praf2;Prps1l3;Pttg1ip;Qpct;Rab21;Ran;Rangap1;Rbm8a;Rgs19;Rnf141;S100a10;Samd1;Scand1;Scimp;Sh2b3;Slc13a4;Slc16a13;Slc38a2;Slc41a3;Smg8;Snhg6;Srpr;Stra6;Tbx2;Tecta;Tmem41b;Tmem92;Tmx2;Trim7;Trpc3;Tspan31;Ubald2;Ubtd1;Ubxn6;Usp44;Vezt;Wfdc2;Wnt9b;Xrcc6;Zfp623;Zswim1
Foxc1	Astrocytes_Placebo	97	Abhd16a;Acrbp;Adora3;Ankrd13c;Ankrd55;Ap5b1;Apoa2;Atp5k;BC031181;Bola1;C4a;Cacybp;Calhm2;Ccdc63;Cd33;Chchd5;Chrne;Cilp2;Ckm;Cntf;Cox18;Cx3cr1;Cym;Dcakd;Dlx2;Dock8;Engase;Erich6;Fam221b;Fndc3a;Gm10309;Gm12092;Gm12315;Gm15411;Gm16188;Gm17349;Gm26600;Gm26964;Gm28140;Gm9754;Gnaz;Gnb3;Gtf2h4;H2-K1;Harbi1;Hbq1b;Hist1h4a;Hivep1;Hsbp1l1;Hsf1;Ifrd2;Inca1;Kantr;Kctd18;Lrfn2;Mex3d;Mief2;Moap1;Mri1;Mybpc2;N4bp3;Nucb1;Oaz3;Pcdhgb1;Prdm12;Prkcsh;Prss21;Psma8;Ran;Rasip1;Rgs19;Rmnd1;Rsrp1;Sbk3;Sh3tc2;Spatc1;Stk35;Syt6;Tbx2;Tcf19;Thtpa;Tmed2;Tmem150a;Tmem159;Tnf;Tnfaip2;Tnni1;Traf1;Tubg2;Ube2z;Uevld;Unc119b;Wfdc2;Wnt9b;Zbtb48;Zfp366;Zfp691
Foxc1	Dentate gyrus neurons_EPO	26	Alox5;Cend1;Epsti1;Gm13093;Gm26812;Gm4922;Gna15;Hcrt;Herc6;Il27;Kcnn4;Lrrc63;Nes;Ocstamp;Plcd3;Pld4;Pltp;Prkcq;Prss54;Slc2a7;Slc9a3r2;Srrd;Tnfrsf13c;Ttc9b;Tuba1b;Wdr62
Foxc1	Dentate gyrus neurons_Placebo	20	C1ql1;Ccdc85b;Cd52;Csf2rb2;Gm13372;Gm16170;Gm26812;Hmgcs2;Mrvi1;Nes;Nlrc5;Nupr1;Olah;Pdss2;Rpp25;Susd5;Syngr4;Tnfrsf11a;Ucn;Urah
Foxc1	Endothelial cells_EPO	29	Acap1;Ang;C1ql1;Cblc;Cyb561d2;Cyp2r1;Diras1;Dnajb13;Gbx1;Gm11175;Gm12724;Gm13783;Gm15441;Gm16726;Gm17705;Klf16;Mmp23;Mmp9;Morn3;Myh7;Nrn1l;Phf19;Prss41;Ptrh1;Sbk2;Ssbp4;Tnfsf9;Txk;Unc13d
Foxc1	Endothelial cells_Placebo	48	Acsbg2;Amhr2;Ang;Ano9;Apol8;Cd72;Cox7a1;Cyb561d2;Cyb5d1;Dhh;Dnah2;Dnajb13;Fbxw9;Fxyd3;Gm10778;Gm13842;Gm15567;Gm26583;Gm27162;Gm6556;Hist1h2ab;Hsf2bp;Kat5;Lag3;Mfsd3;Morn3;Myoz3;Nek5;Obscn;Olfr287;Olfr288;Prss57;Ptrh1;Rnf151;Rnf168;Rom1;S1pr5;Sbk2;Sema3f;Slc38a3;Slc39a5;Slc6a16;Tm4sf5;Tnc;Ttll10;Vmo1;Wnt10b;Zmynd15
Foxc1	Ependymal cells_EPO	32	Bcam;Bcl7c;Cda;Cdk2ap1;Coro1a;Dpep1;Draxin;Fam178b;Gbx1;Gm17435;Hes7;Hmg20b;Kcnk6;Kcnn1;Med24;Neurod2;Nfe2;P4hb;Pitpnc1;Polr2g;Prr7;Psma7;Pycr1;Rnf220;Sbk3;Sbno1;Sbno2;Slc38a3;Tpcn1;Tpm2;Ttll8;Zfp296
Foxc1	Ependymal cells_Placebo	34	AB124611;Alyref;Cdk5rap3;Coro1a;Fam173a;Fzr1;Gba2;Gbx1;Gpr84;Htra4;Itgb2;Metrn;Mfsd12;Mllt10;Mvb12b;Nfib;Npas4;Nt5c;P4hb;Pknox2;Ptrh1;Pus1;Pusl1;Rab40c;Rhbdl1;Rhod;Rhot2;Rrp12;Scnm1;Swsap1;Ttc9b;Ttc9c;Wfikkn1;Yipf2
Foxc1	Intermediate cells_EPO	35	Ahnak;Apba3;Asna1;Cactin;Car14;Cbx8;Efcab8;Extl1;Fam166b;Fhl3;Ghrl;Gm11627;Gm14488;Gm26876;Iba57;Kcnj14;Ltb4r2;Ly6g6f;Mob3a;Mpv17l2;Mrpl54;Neurl2;Pcolce;Pcp4l1;Plcd3;Ppara;Ppp2r5b;Psmb9;Recql4;Rimbp3;Rps18;Scara5;Sema6b;Zcchc13;Zdhhc22
Foxc1	Intermediate cells_Placebo	11	Cox14;Cyb5d1;Dvl2;Elp5;Fzr1;Gm14488;Kcnj14;Kdm6b;Mknk2;Npas1;Tnfsf13
Foxc1	Interneurons_EPO	59	Ace2;Agt;BC003965;Bloc1s3;Cd248;Cdkn1b;Cep57;Chil5;Cybrd1;Edar;Egfl8;Ehf;F3;Fam220a;Gm13206;Gm16933;Gm28694;Gm5544;Gm9869;Gm9920;Haus1;Hist1h2bj;Hist1h3h;Hist1h4d;Hist2h3c1;Idi1;Il22ra1;Kif11;Klrb1;Krt8;Krtcap2;Lcat;Lrrc74b;Ly6a;Mavs;Ndufb9;Nostrin;Pdia4;Prom1;Qrich2;Rab13;Ramp2;Rarres2;Rnase2b;Robo4;Sapcd2;Sertad3;Slc27a5;Slc30a1;Slc30a5;Srd5a2;Stoml2;Tbx3;Tmem160;Tspo;Uap1l1;Uqcr11;Vsig2;Zfp330
Foxc1	Interneurons_Placebo	22	Aebp1;Cav1;Ccdc27;Ccl2;Cgnl1;Csf3;Gm12169;Gm12973;Gm26748;Gm26916;Gm807;Hist1h4d;Hsd17b13;Il15;Nanog;Olfr10;Pole;Prm2;Rplp1;Slc35a1;Tbxa2r;Zxdb
Foxc1	Microglia_EPO	64	Aebp1;Alkbh5;Aplp1;BC029722;Brd2;Brwd1;Btbd2;Ccdc124;Ccdc22;Cct4;Chmp4b;Cldn7;Dnajb14;Epn1;Eps8l2;Erf;Erlin1;F11;Fam89b;Fstl3;Gm10964;Gm11464;Gm13663;Gm17606;Gm17660;Gm20544;Gpr137;Gpr19;H2-Ke6;Hnrnpd;Ier5;Kiss1r;Klhl11;Klhl21;Lage3;Mknk2;Mob3a;Mpv17;Mterf1b;Nfkbid;Nr2c1;Olfr1426;Pcdhgb2;Pla2g15;Poc1a;Polq;Ppp4c;Prr12;Ptcd1;Rad9a;Rps18;Rps6kb2;Sass6;Scamp3;Slc35b4;Slc39a7;Slc4a2;Sstr3;Tkt;Wdr81;Zfp628;Zfp7;Zfp94;Zscan2
Foxc1	Microglia_Placebo	62	Abhd8;Actr6;Ada;Aebp1;Ang;Ankrd13d;Arrdc2;Asna1;Atad2;Bcam;Bcat2;Btbd2;Car14;Ccdc22;Cdc45;Cldn7;Cul7;Cwc25;Cyb561d2;Dbndd2;Emc8;Fam89b;Fxyd3;Gatad1;Gm11464;Gm20544;Golga5;Gsk3a;Hes7;Hltf;Idh2;Kcnd1;Kif3b;Klhl21;Lysmd1;Madd;Myadml2;Nova1;Ovol1;Pla2g15;Ppp1r15a;Ppt2;Prr12;Ptdss2;Pycr1;Rad9a;Rnase4;Rps6kb2;Scamp5;Scp2;Sh3d21;Ssh3;Stip1;Thada;Tnf;Tnni3;Wdr46;Wipi1;Wnt2b;Yap1;Zfp566;Zfp628
Foxc1	Oligodendrocytes_EPO	497	Abca4;Abcc6;Acyp1;Adam21;Adamts10;Adamtsl5;Adcy4;Aebp1;Agap3;Agpat2;Agps;Ahnak;Ajuba;Akap14;Aldh1a2;Aldoa;Alkbh2;Alox8;Ang;Ankrd9;Apbb1ip;Arhgap28;Arhgap29;Arhgef33;Arl9;Armc2;Arrdc1;Aspg;Atp1b2;Atp5f1;Atp5j2;Atp5k;Atp6v1g2;Atxn3;B4galt5;B9d2;BC106179;Bbs7;Bcl3;Bmp6;Bola2;Bsg;C1s1;C2cd2l;C4b;Cables2;Calm1;Capns1;Car15;Car5a;Catsper4;Ccdc102a;Ccdc71;Ccr9;Ccrl2;Cd300a;Cdc20b;Cdc25b;Cdhr5;Cdkn2c;Cep170b;Cfap61;Chchd2;Chrna9;Ciita;Cilp2;Cited2;Ckap4;Cluap1;Cnbp;Cnn2;Cnot6;Col12a1;Col22a1;Col2a1;Col6a6;Col7a1;Colec12;Commd2;Commd3;Commd8;Cpeb3;Crabp1;Crabp2;Crb2;Crb3;Crp;Cryga;Crygn;Csf2rb2;Ctf1;Ctsa;Cyb561d1;Cyp2d22;D17H6S53E;Dancr;Dapk2;Dcdc2a;Ddx58;Dnhd1;Dydc2;Ebf2;Ecel1;Ech1;Efcc1;Efnb3;Ehd2;Ehf;Eif3d;Eif4a1;Elof1;Elovl5;Engase;Eno1;Ensa;Ephx1;Erbb2;Ercc8;Erlin1;Erp29;Esrp2;Etfdh;Etnk2;Fam107a;Fam166b;Fam168a;Fam20a;Fam217a;Fam43a;Fam98c;Fbxl14;Fbxo10;Fbxo11;Fcgrt;Fgfbp1;Fkbp7;Flywch2;Foxd2os;Foxl2;Fuom;Fzd2;Gad1;Gadd45gip1;Gas6;Gbgt1;Gbp5;Gclc;Gfap;Gga2;Gli1;Glt1d1;Glycam1;Gm10643;Gm10814;Gm10837;Gm11032;Gm11175;Gm11574;Gm11627;Gm11636;Gm11681;Gm11685;Gm11755;Gm12404;Gm12414;Gm12511;Gm12827;Gm12830;Gm13383;Gm14064;Gm14321;Gm15473;Gm15983;Gm20485;Gm21847;Gm26586;Gm26704;Gm26797;Gm26826;Gm26887;Gm28151;Gm28163;Gm28447;Gm28694;Gm29418;Gm29478;Gm4707;Gm525;Gm6583;Gm8439;Gm9530;Gpx1;Grasp;Greb1;Grk5;Gsta4;Gstm1;Gstt4;Gxylt2;H2-T23;Herpud1;Hes7;Hfe;Hist1h1c;Hist1h4d;Hist1h4k;Hist2h2bb;Hist2h3b;Hist3h2a;Hmgcs2;Hnrnph2;Hpdl;Hsdl2;Hsf4;Hspa1a;Hyal2;Icosl;Ier3;Ifi27;Ifi27l2a;Ifitm3;Ifitm5;Igfbp4;Igfbp6;Igfbp7;Igflr1;Igsf23;Ikzf4;Il10rb;Il1a;Il31ra;Inmt;Irf2bpl;Irf7;Irgm1;Irs3;Isyna1;Itpr3;Josd1;Katna1;Kbtbd7;Klf2;Klf4;Klhdc9;Klhl12;Kremen2;Lamtor3;Lcn12;Lfng;Lmntd2;Lpin3;Lrg1;Lrrc25;Lsr;Map3k8;Mapk11;Mcoln2;Mettl5;Mfhas1;Mgp;Mical1;Mien1;Mif;Mlph;Mok;Morn1;Morn5;Mrgpre;Mrgprf;Mrpl11;Mrpl57;Mrvi1;Mst1r;Mterf1b;Musk;Mxd4;Mxra8;Mybphl;Myl6;Myl9;Naaladl1;Nab2;Nadk2;Nat8;Ndufa1;Ndufa13;Ndufa8;Ndufab1;Necap1;Nfe2;Nfe2l1;Nlrp3;Nol12;Nr1d1;Nr2e3;Nrg2;Nrtn;Nucks1;Nudt14;Nupr1;Olfml2a;Omp;Pbx3;Pcdhgb7;Pdgfrl;Pdk1;Pdzrn3;Pear1;Pelp1;Pfdn5;Pgap3;Phf2;Pias1;Pir;Pitpnm2os2;Piwil4;Pla2g5;Plekhg2;Plgrkt;Pmepa1;Pnmal2;Pnrc1;Polr3b;Pomk;Por;Pp2d1;Ppp1r1b;Prdm6;Prg4;Prickle3;Prrx2;Psmb10;Psmb9;Ptdss2;Ptgdr;Ptpn3;Pygo1;Qrich2;Rab34;Rab3a;Rab42;Rabac1;Ranbp3l;Rassf7;Rbm18;Rgs12;Rhbdf1;Rhod;Rilp;Rnase4;Rnf139;Rnf145;Rnf168;Rnf41;Ror2;Rpa3;Rpl10a;Rpl27a;Rpl28;Rpl3;Rpl32;Rpl39;Rplp0;Rplp2;Rps16;Rps25;Rps26;Rps27;Rps28;Rps3;Rsad2;Rufy4;Scara5;Scarf2;Scml4;Sdc4;Sec31a;Serf2;Serpind1;Serpinf1;Serpinf2;Sertad1;Sesn2;Sf3a3;Sf3b4;Sh3bgrl3;Shisa5;Six1;Slc13a4;Slc16a13;Slc22a2;Slc22a8;Slc29a1;Slc2a4;Slc39a10;Slc43a3;Slc6a13;Slc6a16;Slc6a20b;Slc9a8;Slco1a6;Smarcb1;Smim7;Snai1;Snta1;Sox18;Sphk1;Spo11;Srp9;Srsf9;Stap2;Stat6;Steap3;Stk32a;Stpg2;Stx11;Sult1a1;Sult5a1;Sult6b1;Surf2;Swi5;Synpo2l;Tagln;Tas1r1;Tas1r2;Tbkbp1;Tbxa2r;Tcea3;Tead2;Tex14;Tgfb1;Tgif1;Thra;Tie1;Tigd3;Timm10;Tinagl1;Tlcd1;Tma7;Tmem136;Tmem65;Tmem82;Tmem88;Tmem95;Tnfrsf17;Tnfsf13;Tnpo2;Tnxb;Tomm22;Tor1a;Tpm2;Tpt1;Trim14;Tsku;Tspo;Ttc9b;Ttll13;Tuba3a;Tubb5;Twsg1;Txlnb;Ube2a;Ube2g2;Ube2l6;Ube2s;Ucn2;Unc119b;Uqcc3;Uqcrq;Uri1;Usb1;Usp18;Vapa;Vcan;Vcl;Vrk1;Vsig8;Vwa1;Wdr6;Wdr61;Wdr81;Whamm;Wnk4;Xbp1;Yap1;Yif1b;Zap70;Zbtb4;Zbtb46;Zfp114;Zfp385c;Zfp956;Zic1;Zic2;Zic4;Znhit3;Znrd1
Foxc1	Oligodendrocytes_Placebo	352	Abcc6;Acaa1b;Acsf2;Acyp1;Adamtsl5;Adcy7;Aebp1;Agpat2;Ahnak;Ajuba;Aldh4a1;Alox8;Ang;Angptl4;Ankrd44;Ankrd9;Ap1g2;Apold1;Arhgef1;Arl4c;Arl5c;Arrdc1;Arsi;Aspg;Atp5k;Atp6v0c;Atp6v1d;Atp7a;B9d2;Bach1;Bend5;Bloc1s4;Cactin;Car15;Car5a;Cast;Catsper4;Ccdc106;Ccdc158;Ccdc85b;Ccne2;Ccr9;Cd300a;Cd34;Cd38;Cdc42bpg;Cdhr5;Cdkn2c;Cebpa;Cebpb;Cep170b;Ch25h;Chd4;Col1a1;Copz2;Cox6b1;Cpt1a;Crabp1;Crat;Crb2;Cryga;Cst6;Cstf3;Ctsf;Cyp2d22;Cyp2j9;D17H6S53E;D8Ertd738e;Dcaf12;Dck;Ddn;Dhx8;Dio3os;Dlat;Dtx3;Dtx3l;Dynll1;Echdc2;Efna4;Eif2ak2;Eif3g;Eng;Ensa;Eri2;Fads2;Fam217a;Fam217b;Fam43a;Fau;Fbxl7;Fcgrt;Fgfr3;Flt3l;Fmn1;Fmod;Foxl2;Fstl3;Fzd10;Fzd2;Gbp4;Gbp9;Gbx1;Gli1;Glycam1;Gm10643;Gm10644;Gm11032;Gm11636;Gm11685;Gm11734;Gm12511;Gm12676;Gm12830;Gm14321;Gm15704;Gm15728;Gm15737;Gm15983;Gm16064;Gm20485;Gm20753;Gm21847;Gm26586;Gm26671;Gm26826;Gm28163;Gm28258;Gm28447;Gm28694;Gm28729;Gm29418;Gm4707;Gm525;Gm9754;Gm9920;Gng10;Gpaa1;Gpr182;Gpr3;Gpr4;Gprc5a;Gpx4;Gpx8;Grcc10;Gsta4;Gstt3;Gstt4;Gxylt2;H2-Eb1;Hfe;Hist1h4d;Hist2h4;Hmgcs2;Hnrnpf;Hsdl2;Hspg2;Id3;Ier5;Ifi27l2a;Ifitm1;Ifitm3;Ifitm5;Igdcc4;Igfbp7;Il10rb;Il27;Il31ra;Irs3;Islr;Isyna1;Itgal;Itpr3;Josd1;Kcnk6;Kcp;Kctd10;Klf4;Klhdc9;Klhl11;Klhl12;L3hypdh;Lamb2;Lamtor3;Layn;Lcn12;Leprotl1;Lman2;Lmntd2;Ltbp4;Luc7l;Mamstr;Mapk1ip1;Mark1;Marveld1;Mfn2;Mir22hg;Mlx;Mmp11;Mob3a;Morn2;Mrgpre;Mrgprf;Mroh3;Mrpl32;Mrvi1;Msl1;Mt2;Mterf1b;Myl9;Mzt2;N4bp3;N6amt1;Naaladl1;Naca;Ndufa4l2;Ndufb5;Nenf;Nfe2;Nfe2l1;Nphs2;Nudt2;Nudt8;Nupr1;Oasl1;Ocstamp;Olfml2a;Olig1;Optc;Orai3;Pdzrn3;Pear1;Phf23;Pigp;Piwil4;Pla2g4b;Plec;Plek;Plekhg2;Plekhs1;Pltp;Polr2g;Pomk;Prdx2;Prdx5;Prr13;Prrx2;Prx;Psmb10;Pstpip1;Ptpru;Pttg1ip;Rab43;Rasip1;Rassf7;Rbm14;Rbp4;Rhod;Rnf139;Rnf187;Rpl13a;Rplp1;Rprd1b;Rps18;Rps25;Rras;Ruvbl2;Sars;Saysd1;Scamp5;Scara3;Scara5;Scarf2;Scube1;Sdf2;Sdhb;Sdsl;Selenbp1;Sept6;Serpinf1;Serpinf2;Serping1;Sertad1;Sh3bgrl3;Shisa5;Six1;Slc22a15;Slc25a12;Slc25a20;Slc25a24;Slc2a4;Slc39a1;Slc39a10;Slc6a13;Slco1a6;Smco4;Snhg3;Snrpd2;Snx13;Snx22;Sox18;Sp1;Spsb2;Srgn;Srprb;Stap2;Stat6;Stx11;Sult1a1;Sult6b1;Sumo3;Surf2;Swap70;Tap1;Tapbp;Tdrp;Thap11;Thap4;Tlcd1;Tmed9;Tmem107;Tmem150b;Tmem189;Tmem51os1;Tmem64;Tmem82;Tmem88;Tmx2;Tnfsf13;Tnxb;Tomm22;Tpd52l1;Tpm2;Tpt1;Txlnb;Txnip;Ube2l6;Ubxn6;Usp30;Vwa1;Wwtr1;Yap1;Zdhhc16;Zdhhc5;Zfp114;Zfp655;Zfp82;Zfp91;Zfp956;Zic2;Zic4;Zkscan5;Zmynd19
Foxc1	Pericytes_EPO	35	Acadvl;Bcl7c;Ccdc144b;Cdk5rap3;Ctdnep1;Dnaja3;Eef2;Fzr1;Gipc3;Gm14963;Gpank1;Gpr19;Insrr;Jmjd8;Jph3;Kctd11;Klrg2;Mfsd12;Mpv17l2;Mrpl54;Nmral1;Pacs1;Pcbp2;Pusl1;Rccd1;Rhot2;Rrnad1;Sema6b;Slc18a2;Slc25a34;Spryd3;Stxbp1;Tagln;Tmed1;Tubb5
Foxc1	Pericytes_Placebo	42	AU021092;Acot8;Aloxe3;BC051019;BC106179;Bcam;Ccdc8;Cd72;Cenpn;Crabp2;Crtam;Cutal;Cux2;Ercc6l;Gdf9;Gli1;Gm11934;Gm14963;Gm26803;Gm28151;Gm28643;Kcnh2;Kctd11;Krtcap3;Lat2;Lman1l;Metrn;Myh6;Neat1;Npc1l1;P4hb;Pak4;Pkd1;Plin4;Plin5;Praf2;Spata25;Tmem171;Tmem238;Tnfrsf12a;Ttll8;Tubb5
Foxc1	Pyramidal neurons_EPO	511	A4galt;AI837181;Abcc10;Abcg2;Aco2;Acvrl1;Adam15;Adam32;Adamts1;Adamts15;Adamtsl5;Adhfe1;Afap1;Aff1;Agtrap;Ahnak;Ahnak2;Ak4;Angpt1;Angptl4;Ano1;Aox1;Ap2a1;Apbb1ip;Arap1;Arhgef37;Armc9;Arsi;Asap3;Asf1b;Atg10;Atp10a;Atp5l;Aurkaip1;BC005537;BC034090;Bach1;Bambi;Banf1;Batf;Bcam;Bcl2l12;Blzf1;Bsg;Bzw1;C1d;Camk2a;Camsap1;Car13;Car14;Card14;Cars;Cartpt;Cav1;Cbl;Ccdc102a;Ccdc8;Ccdc89;Cdc20;Cdk2;Cdk2ap2;Cdkn1c;Cebpb;Celf3;Cenpo;Chchd2;Cib1;Clcn1;Clic4;Cmss1;Cmtm5;Cnn2;Cog8;Col1a2;Col20a1;Col8a1;Copz2;Cox5b;Cox6b1;Cped1;Cpt1a;Cpt1c;Crabp2;Csdc2;Ctdsp1;Ctsd;Cubn;Cxcl10;Cyp46a1;Cyp4f17;Cyp51;Dapl1;Dapp1;Dazap1;Dazap2;Ddah2;Ddx59;Decr1;Dgkg;Dhx40;Dmp1;Dmwd;Dnaaf3;Dnah8;Dnajc5b;Dock8;Dok1;Dpm3;Echdc3;Efcab12;Efemp1;Efna4;Efs;Egflam;Egfr;Ehd2;Elf1;Elf3;Emc4;Emc6;Emp3;Eng;Enpp1;Ephx1;Erap1;Erbb2;Esyt1;Ets1;Eva1b;Eva1c;Eya2;F3;Fadd;Fam180a;Fam222b;Fam71e2;Fars2;Fbln1;Fbxl8;Fbxo11;Fbxo36;Fbxo9;Fcgrt;Fignl2;Fkbp10;Fmo2;Fn1;Foxd2os;Foxp4;Frmd8;Fth1;Ftl1;Fxyd5;Fzd10;Fzd2;G0s2;Galnt2;Galt;Gbgt1;Gbp6;Gcsh;Ggta1;Gjb2;Gli1;Gls;Gm10134;Gm11734;Gm12609;Gm12829;Gm13376;Gm15411;Gm15821;Gm17251;Gm17546;Gm21885;Gm26797;Gm26901;Gm28151;Gm28981;Gm29478;Gm29638;Gm5741;Gm6034;Gm7030;Gm8251;Gm9869;Gna14;Gnao1;Gpr146;Gpr4;Gpx1;Gpx4;Grrp1;Gsap;Gsdmd;Gstm2;Gstt2;Guca1b;Gxylt2;Gypc;H13;H1f0;Hapln1;Hba-a1;Hes1;Hexb;Hist1h2bn;Hist1h2br;Hist1h4d;Hist3h2a;Hmcn1;Hmgcs2;Homez;Hsdl2;Hspg2;Htr2b;Htra3;Htra4;Ick;Id1;Id2;Id3;Ier3;Ifi27;Ifi27l2a;Ifit1;Ifitm10;Ifitm2;Ifitm3;Igdcc4;Igtp;Il17rd;Il22ra1;Ildr2;Irgm2;Isg15;Itga10;Itgb5;Itpripl2;Jakmip2;Kbtbd7;Kcne3;Kctd11;Kctd6;Klc3;Klf2;Lbp;Lcat;Lgals1;Lmx1b;Lpin3;Lrp5;Lrrc8c;Map3k8;Mapkapk3;Mars;Mdfi;Med22;Med27;Mgp;Mief2;Mir22hg;Mrpl18;Mrvi1;Msx2;Mt1;Mt3;Mterf1b;Mxra7;Mxra8;Myl12a;Myl6;Myom3;Myzap;Naaa;Nacc2;Naprt;Nat2;Ndufa1;Ndufa6;Ndufab1;Ndufb11;Ndufs8;Neat1;Nek3;Nfatc4;Nmral1;Nol12;Notch2;Nudt1;Nudt16l1;Nudt22;Nupr1;Oat;Odf3l2;Olfml2a;Osgin2;Osmr;Ovol2;Pacs2;Pacsin1;Pafah1b3;Paics;Pak4;Pam16;Pantr2;Paqr4;Paqr5;Parp3;Pbxip1;Pcdh1;Pdgfra;Pdlim2;Pdlim4;Pdxdc1;Pear1;Penk;Pgam1;Pgm5;Pgp;Phactr4;Phlda1;Phlda3;Phldb2;Pias4;Pik3r2;Pla2g4a;Plcb1;Plekhb1;Plekhf1;Plekhg3;Pltp;Poc1b;Pole;Por;Prnp;Pros1;Prrx2;Psmb6;Psmb9;Ptgdr;Ptger1;Ptpmt1;Ptprs;Rab20;Rab29;Rad21;Ranbp9;Rapgef3;Rarg;Rbms2;Rbpms2;Rcn3;Rhbdd1;Rhod;Rmi2;Rnf40;Romo1;Rpl12;Rpl21;Rpl23;Rpl28;Rpl3;Rpl30;Rpl36;Rpl41;Rplp0;Rplp1;Rpn1;Rps10;Rps13;Rps15;Rps23;Rps24;Rps25;Rps29;Rps3;Rps3a1;Rps4x;Rrbp1;Rsad2;Ruvbl2;Scd1;Serpinh1;Setd1b;Shisa5;Sik1;Six1;Six5;Slc12a2;Slc12a4;Slc12a7;Slc13a4;Slc17a7;Slc22a20;Slc22a21;Slc23a1;Slc26a2;Slc2a4;Slc38a5;Slc47a1;Slc47a2;Slc9b2;Slco2a1;Smad6;Smad9;Smagp;Smco3;Smo;Snai1;Sned1;Sod1;Sort1;Spo11;Srebf1;Srgn;Srrm3;Srsf2;Srsf3;Ss18;Stat5b;Steap3;Stk25;Stk33;Stom;Sult1a1;Sult6b1;Syt8;Taf13;Tap2;Tapbp;Tcea3;Tead2;Tecpr2;Tfcp2l1;Tgfb3;Tgfbrap1;Tgtp2;Tle2;Tmem119;Tmem140;Tmem154;Tmem171;Tmem173;Tmem30a;Tmem38a;Tmem51;Tmem59l;Tmod4;Tnfrsf11b;Tnfrsf1a;Tnfsf12;Tnfsf13;Tnik;Tnnt1;Tob2;Tomm6;Tor1aip1;Tor1b;Tpm2;Trabd2b;Traf3ip1;Trafd1;Trak2;Trim15;Trim21;Trim26;Trp53cor1;Trpm6;Tsc22d3;Tspan11;Tuba1c;Tubb5;Tulp4;Tusc2;Txlna;Txndc2;Txnip;Uaca;Ubap2l;Ubc;Ucp2;Uqcrh;Usp20;Usp6nl;Utp20;Utp6;Vcp;Vim;Vipr2;Vsig10;Wdr43;Wdr47;Wdr86;Wdsub1;Wfdc2;Wnk4;Zbp1;Zbtb37;Zbtb42;Zc3hav1;Zfp36;Zfp367;Zfp36l1;Zfp658;Zic1;Zic2;Zic4;Zic5;Zkscan3;Zzz3
Foxc1	Pyramidal neurons_Placebo	285	AU020206;Abcg2;Abtb1;Abtb2;Acacb;Acvrl1;Adam32;Adamtsl4;Adrb2;Aebp1;Afap1l2;Agr2;Ahnak;Akap14;Aox1;Apod;Arc;Arhgef1;Arhgef12;Arsi;Asap3;Awat2;B2m;BC005624;Bst2;Btd;C1qtnf7;Car13;Car14;Card14;Caskin2;Cast;Ccdc32;Ccdc89;Ccnd3;Cd200r4;Cd74;Cdc42ep4;Cdk2ap2;Cdkn1c;Chek2;Cib1;Clic1;Clic4;Clpx;Cmtm3;Cnn2;Col1a1;Col8a2;Copb1;Cox14;Cox6b1;Cox6b2;Cpxm2;Crabp2;Ctnnd1;Cxcl16;Cyp39a1;Ddr2;Dll3;Dmp1;Dnaaf3;Dnajc5b;Dpm3;Dqx1;Ebf2;Eci2;Efhd1;Efs;Egln2;Elavl3;Emp3;Enpep;Eva1b;Eva1c;Evi2a;Fabp5;Fam173a;Fam180a;Fam71e2;Fcgrt;Fchsd2;Fem1a;Fignl2;Folr1;Foxd1;Fth1;Fzd2;Gbgt1;Gbp3;Gbp4;Ggnbp1;Gm11476;Gm14225;Gm15270;Gm15821;Gm17251;Gm26747;Gm28723;Gm29478;Gm5082;Gm5741;Gng5;Gpc6;Gpr156;Gpr4;Gpx1;Grk5;Grrp1;Gstt1;Hist1h4d;Hmgcs2;Hspb2;Htra1;Htra4;Icam1;Id3;Ier3;Ifi27l2a;Ifi44;Ifit1;Ifitm2;Ifitm3;Igfbp5;Il22ra1;Il31ra;Irf2bp1;Isg15;Isyna1;Itga10;Itgb4;Kbtbd7;Kctd11;Kctd5;Klf2;Laptm5;Lgals1;Lgals3;Lgi4;Lmntd1;Lpar5;Lrp5;Mapk3;Mas1;Mdfi;Metrn;Mettl5;Mgll;Mgp;Mmp2;Mr1;Mrc2;Mrvi1;Msln;Msx1;Msx2;Mt1;Mtfr1l;Mvd;Mxra8;Myzap;Nat2;Nfkbie;Nmb;Nme2;Nupr1;Olfr1391;Olig2;Pacsin2;Padi2;Pafah1b3;Pcdhga6;Pcolce;Pdlim2;Pdlim4;Pear1;Pgam1;Pgm5;Phactr4;Pianp;Piezo1;Pla2g4a;Plekhg2;Pold2;Ppp1r14a;Ppp2r2c;Ppp4c;Prkag1;Proser3;Prrx2;Psd;Rabac1;Raf1;Rassf2;Rbms2;Rgl3;Rhno1;Rnasek;Rnf213;Romo1;Rph3al;Rpl13;Rpl4;Rpl41;Rplp1;Rps16;Rps21;Rps25;Rps4x;Rps5;Scara3;Scarf2;Scrn2;Sctr;Sdc4;Senp3;Sertad3;Sf3a2;Sipa1;Slc12a4;Slc13a4;Slc26a2;Slc27a1;Slc35d2;Slc38a5;Smad6;Smagp;Smug1;Snai1;Snhg18;Snrpd2;Sp7;Sphk1;Spsb2;Spsb4;Ss18;Stk11;Sult1a1;Sult6b1;Svep1;Syce3;Sympk;Syt8;Tank;Tep1;Tex33;Tgif1;Thap2;Tlr3;Tm4sf1;Tmem119;Tmod4;Tnfaip8;Tnfrsf1a;Tnfsf13;Tnfsf9;Tnnt1;Tnxb;Tpcn2;Tpd52l2;Trim26;Trim7;Trp53i11;Tsc22d3;Tsku;Tspan31;Ttc23;Txnip;Ubc;Upb1;Upk1b;Utp14b;Vamp5;Vasn;Vcam1;Vezf1;Wnk2;Wnk4;Xdh;Zfc3h1;Zfp420;Zfp446;Zic1;Zic4;Zscan29
Foxc2	Astrocytes_EPO	259	Abhd11;Acad10;Acad11;Acly;Acot5;Actr1a;Amhr2;Ankrd40;Aox1;Ap2a1;Apom;Arhgef1;Arhgef37;Asf1b;Asxl1;Atm;Atp5g1;Atp6v1e1;BC016548;Boll;Bpifc;Brd4;Btn2a2;C1s2;C2;Camsap2;Camta2;Cars;Catsperg1;Cct4;Cd44;Cd70;Ceacam1;Cep57l1;Cep85;Chek2;Chordc1;Ciart;Cnksr1;Cnot6;Cnpy2;Copg2;Coq10a;Coq5;Cotl1;Crem;Cryba1;Ctbs;Ctdnep1;Ctrb1;Cyp51;Dcbld2;Dctpp1;Dcun1d1;Ddx46;Dennd4b;Dffa;Dnaic2;Dnajc25;Dpf1;Dpys;Dusp12;E2f4;Eif2ak2;Elp6;Eno1;Entpd5;Ep400;Ercc8;Exoc1;Fam180a;Fas;Fcho2;Fhit;Flii;Galnt6;Gdpgp1;Gins4;Glg1;Gm10143;Gm1123;Gm11493;Gm12111;Gm12404;Gm12703;Gm12796;Gm12976;Gm13383;Gm13387;Gm13842;Gm15611;Gm16013;Gm16725;Gm16933;Gm20033;Gm20717;Gm26512;Gm28140;Gm5544;Gpsm1;Gsta4;Gtf2f1;Gxylt2;Hadhb;Hcrt;Hdac6;Hepacam;Hmbs;Hnrnpl;Hs1bp3;Hscb;Htra4;Huwe1;Ino80e;Itgb6;Kcnk10;Kcnk6;Kdr;Klhdc3;Klhdc4;Lpcat3;Lrrc4c;Lrrc59;Ltn1;Luc7l2;Map2k2;Mark2;Mastl;Mccc1;Me2;Med14;Mettl3;Mfhas1;Mfsd12;Mlst8;Mphosph9;Mrs2;Mtg2;Ndel1;Ndufa6;Nfatc3;Nova1;Nploc4;Nr1d1;Nrde2;Nrxn2;Nucb2;Nudt2;Nufip2;Olfr70;Opa3;Orai3;Ormdl2;Oscp1;Otud6b;Otud7a;Pald1;Pcdh8;Pde6g;Pdhx;Pdzd8;Pick1;Pigo;Pip5k1c;Pkd2l2;Plec;Pmp22;Pole;Polr2l;Ppm1m;Ppp1r18;Ppp1r1b;Ppp2r5d;Prcc;Prmt3;Prr14l;Prrx1;Psmb10;Ptpn12;Ptpn6;Ptprh;Rab33b;Rab34;Rabepk;Rbm39;Rbpms2;Rgs12;Rnf144a;Rnf19b;Rnf34;Rnft1;Rp9;Sbk2;Scly;Sema3b;Sertad3;Setd4;Sf1;Sh3bgr;Slc25a41;Slc9a8;Slfn9;Smim19;Snap23;Snapc4;Srebf2;Srpk2;Srr;Ssx2ip;Stard3;Stard7;Stox2;Stradb;Styx;Sult6b1;Swsap1;Sys1;Sytl1;Taf1a;Tefm;Tgoln1;Thbs3;Tle3;Tmco4;Tmem183a;Tmem201;Tmem258;Tmem47;Tnfaip8;Tnfrsf23;Tnk2;Tnpo3;Tpcn1;Tpp1;Trap1;Trim28;Trim37;Trp53bp1;Tsfm;Tsn;Tst;Ttc9c;Tubd1;Uba2;Ube2o;Ubr2;Ubxn7;Uevld;Usp12;Vamp1;Vegfb;Xrcc2;Yipf3;Zbed5;Zdhhc16;Zfp384;Zfp438;Zfp777;Zfyve1
Foxc2	Astrocytes_Placebo	135	Acly;Actr1a;Adarb1;Ap1g2;Ap2a1;Apom;Asgr1;Atg16l1;Atp5g1;Atp6v1e1;BC028777;BC046251;BC049715;Btn2a2;C2;Capn12;Cd247;Cdc42ep1;Chordc1;Ciart;Cnksr1;Coq10a;Crnkl1;Dclk3;Ddx4;Dennd4b;Dffa;Dhcr7;Dnajc11;Dnajc16;Dnmbp;Dock2;Dqx1;Dsc2;Eno1;Erv3;Fbrsl1;Fbxw2;Gcat;Gins4;Gm10143;Gm12796;Gm13842;Gm15611;Gm16170;Gm28140;Gm4035;Gm9821;Hhatl;Hist1h4c;Hmbs;Hscb;Ino80e;Kcnj4;Kcnk10;Kcnk6;Klhdc3;Kpna1;Lat;Luc7l2;Lypd6;Map2k2;Med15;Mfsd12;Mlst8;Mrps33;Mrs2;Myl1;Napg;Ncln;Ndufa6;Nipal4;Nploc4;Nubpl;Nudt2;Oasl2;Ola1;Opa3;Orai3;Ormdl2;Pald1;Pantr2;Pde6g;Pdhx;Pgm5;Pick1;Pkd2l1;Pnpo;Poc1a;Pole;Prmt3;Psmb10;Psmg1;Ptch1;Ptpn6;Ptprh;Rab1b;Rab25;Rab3d;Rabepk;Rbpms2;Rnf141;Rnf34;Rnf43;Rom1;Sbk2;Sebox;Sf1;Sh3bgr;Slc2a4;Slc9a8;Slfn9;Snapc4;Snw1;Ssbp4;Stard3;Stradb;Stub1;Swsap1;Swt1;Sys1;Sytl1;Thbs3;Tle3;Tmco4;Tmem163;Tpp1;Traf7;Trim14;Ubxn2a;Zbtb22;Zdhhc7;Zfp777;Znhit3;Zscan10
Foxc2	Dentate gyrus neurons_EPO	13	Catsper3;Chmp6;Erbb2;Gm12166;Gm12185;Icam1;Il1a;Itfg2;Mapk15;Matn1;Nfatc2ip;Ubtd1;Zfp541
Foxc2	Dentate gyrus neurons_Placebo	34	Aldh3b1;Arap3;Arhgap19;Aurkb;C2cd2l;Cercam;Clcn5;Csnk2b;Dcakd;Ebf2;Fank1;Fbxl14;Gm10076;Gm11033;Gm14486;Gna11;Gstt2;Lipc;Mpzl3;Mrc2;Nhp2;Pdss2;Phf5a;Pibf1;Pigo;Prr22;Rab3d;Slain1;Slc22a12;Slc25a3;Trim62;Tuba3a;Vwa5b1;Zfp786
Foxc2	Ependymal cells_EPO	55	Aco2;Actn3;Adamtsl5;Arsi;Atp2a1;Bcam;Bcl7c;Btn2a2;C8g;Calr4;Capns1;Cdk2ap1;Chtf18;Cptp;Cpvl;Ddit4;Dpep1;Draxin;Exosc1;Fam178b;Foxl1;Gbx1;Gm4675;Hes7;Hmg20b;Iba57;Irgm1;Kcnk6;Nfe2;Npb;Ovol1;Pcp2;Pdcd1lg2;Pip4k2c;Pkn1;Pmf1;Ppp5c;Psma7;Ptrh1;Pycr1;Rnase1;Rnf220;Sbk3;Sbno2;Slc25a45;Slc38a3;Smg8;Stk11;Synpo2l;Tpcn1;Tpm2;Ttll8;Zdhhc22;Zfp296;Zfp629
Foxc2	Ependymal cells_Placebo	58	Adamtsl4;Arhgef10;Armc7;Boc;Btn2a2;Cactin;Cdk5rap3;Cish;Dapk3;Eef2;Fam173a;Fam217a;Gba2;Ggta1;Gm17300;Gm8251;Gpx4;Grwd1;Hmg20b;Hmgn1;Hscb;Hspa9;Irf2bpl;Kat7;Map3k8;Mdp1;Necab3;Npas4;Numa1;P4hb;Pknox2;Plek2;Plin5;Pold2;Ppp1r3e;Ppp4c;Pxmp4;Rhot2;Samd4;Sbno2;Scnm1;Sipa1l3;Ski;Skida1;Slc25a11;Srcin1;Ssh3;Tex30;Tlcd2;Tm9sf1;Ttc16;Ttc9c;Ubtd1;Wfikkn1;Wrb;Yipf2;Zdhhc22;Zfp109
Foxc2	Interneurons_EPO	46	Arl4d;Aunip;BC037032;Cebpzos;Cfh;Cptp;Crabp2;Cyba;Dpp7;Eif2ak2;Etaa1;Eva1b;Ganab;Gm11627;Gm14426;Gm17251;Gmfb;Gpr152;Il17rd;Khdrbs1;March9;Mmp14;Nrros;Ogfod1;Paqr7;Pcdhga5;Pmp22;Prelp;Prss32;Rbbp9;Rnf122;Rpl28;Rtp4;Slc22a6;Slc22a8;Slc7a2;Sox7;Stat1;Svep1;Tmem88b;Tnfaip8l1;Uqcc3;Whamm;Yif1b;Zfp790;Zwint
Foxc2	Interneurons_Placebo	15	Agbl2;C4b;Crabp2;Cst3;Cyba;Fzd2;Gm11627;Gm11934;Gstt3;Hist1h2bn;Idi1;Rps24;Tie1;Tnfaip8;Tnfsf9
Foxc2	Microglia_EPO	62	Aarsd1;Acer2;Acot6;Ada;Aldh16a1;Ankdd1b;Arf1;Arl16;Atp5f1;Bcl2l12;Btbd3;Calr3;Carns1;Ccdc120;Ccdc124;Ccrl2;Chst5;Clec4a4;Cnnm4;D17H6S53E;Dda1;Ddx6;Derl3;Dtd1;Fam161b;Ftl1;Gins2;Glp2r;Gm10603;Gm11464;Gm15966;Gm26854;Gpr132;H2-Ke6;Hist1h4d;Hmces;Hsp90aa1;Ints5;Lrrc49;Mtmr14;Nab2;Nol6;Pcdhgc4;Pgpep1;Pik3r2;Plcb3;Polq;Psmg1;Rad9a;Rasgrp2;Rps18;Rps6kb2;Sbno2;Shmt2;Sla2;Snx15;Tbc1d10b;Tfip11;Tgtp2;Utp20;Wdr81;Zbed4
Foxc2	Microglia_Placebo	72	AB124611;Abhd8;Adamts17;Adra1b;Aldh3b1;Anapc15;Arl9;Asna1;Atp6v1d;Bbs2;Bcam;Bloc1s2;Car14;Carns1;Ccdc102a;Ccdc124;Cep41;Cfap58;Clec4a4;Cmtm8;Cox6b2;Cpne1;Creb3l1;Cwc25;Derl3;Dkkl1;Dmpk;Dnah2;Dnase1l2;Dtd1;Echdc3;Fads1;Fam43b;Fam89b;Fermt3;Fkbp8;Gm11946;Gm15966;Gm20544;Gsdmd;Hira;Hist1h2ab;Hist1h2bg;Hmces;Icam2;Idh2;Impdh2;Itgb4;Kif3b;Ltbr;Ly6g6d;Nxph4;Phip;Pnpt1;Polr2l;Ppp6r1;Prr12;Pycr1;Rab11b;Rad9a;Rgs14;Rnft1;Rps6kb2;Sbno2;Smarcc1;Ssh3;Stip1;Thada;Ttc16;Unc45a;Wfdc18;Yipf3
Foxc2	Oligodendrocytes_EPO	479	AA465934;Abca4;Abcb9;Abcc2;Abcc6;Acaa1b;Acsf2;Actn3;Adamts10;Adamts12;Adamts15;Adamtsl5;Adap2;Aebp1;Aff4;Agpat2;Ahdc1;Ahnak2;Ahsg;Akr1c12;Aldoa;Alkbh2;Alpl;Aoc3;Aox1;Ap5b1;Arf1;Arf6;Arfgap3;Arhgap28;Arl6ip4;Armcx4;Arpc3;Atp1a2;Atp1a4;Atp2a2;Atp5d;Atp5g1;Atp5k;Atp6v0c;Atpif1;Avil;Azin2;B4galt4;B4galt7;B9d2;Bcam;Bcl3;Bsg;Bst2;Btnl9;C1qtnf1;C1qtnf7;C2;Cables1;Capza2;Car9;Card14;Ccdc110;Ccdc71;Ccdc8;Ccdc97;Ccrl2;Cd24a;Cd83;Cdhr4;Cdhr5;Cdk2;Cdkl4;Cdkn1c;Chordc1;Cited2;Ckap4;Clcf1;Clec2d;Cmklr1;Cmtm6;Cmtm8;Col12a1;Col1a1;Col8a1;Col9a2;Copz2;Cox5a;Cox7a2;Cped1;Cpxm1;Crabp1;Crb2;Crb3;Crlf2;Crp;Cryga;Crygn;Csf2rb2;Ctf1;Cxcl10;Dazap2;Dcdc2a;Dcn;Dda1;Ddx50;Dhrs11;Dnajc9;Dok1;Dok3;Dok4;Dpep1;Dpm3;Dtx3;Dydc2;Dync2h1;Dynll1;E2f1;Ecel1;Eci2;Eci3;Eef1a1;Efna4;Ehf;Emc9;Emp3;Enpp1;Ephx1;Erbb2;Espn;Esrp2;Etfdh;Eva1c;F11r;Fam107a;Fam151a;Fam166b;Fam180a;Fam98c;Fap;Fbln1;Fbxl14;Fbxl22;Fcgrt;Fkbp10;Fkbp3;Fkbp7;Flnc;Flot1;Flt3l;Fn1;Foxc1;Foxl1;Foxl2;Foxp4;Fuom;Fxyd5;Fzd2;Gaa;Gata4;Gbp4;Gdpd3;Gjb6;Gk5;Glipr2;Glycam1;Gm10369;Gm10384;Gm10605;Gm10643;Gm10837;Gm11175;Gm11627;Gm11636;Gm11685;Gm11944;Gm12216;Gm12830;Gm12992;Gm14022;Gm14230;Gm14254;Gm14321;Gm14486;Gm15324;Gm15983;Gm16046;Gm1627;Gm16835;Gm20442;Gm20485;Gm20627;Gm26544;Gm26592;Gm26704;Gm26887;Gm28694;Gm28729;Gm29266;Gm29282;Gm29418;Gm525;Gm5420;Gm9530;Gm9754;Gpr182;Gpr55;Gpx1;Gsta4;Gstm5;Gstt1;H2afz;H6pd;Herpud1;Hes7;Hfe;Hist1h4k;Icam2;Ier3;Ifitm3;Ifitm5;Igdcc4;Igf2bp1;Igfbp2;Igfbp6;Il10rb;Il2ra;Il31ra;Il6ra;Ins2;Iqce;Irgm1;Irs3;Isyna1;Itga5;Jtb;Kank3;Kcnh6;Kdm7a;Kif22;Klf2;Klf9;Klhdc8b;Klhdc9;Kremen2;Lamb2;Lasp1;Lcn12;Lgr5;Lhx6;Lmx1b;Lpar3;Lrfn3;Lrg1;Lsp1;Lsr;Ltbp4;Mamdc4;Map3k8;Mapk15;Matn3;Mcoln2;Mdfic;Med18;Medag;Megf6;Mgp;Mical1;Mmp23;Mpl;Mri1;Mrpl34;Mrvi1;Msln;Mt1;Mterf1b;Mterf3;Mxra8;Myl6;Mzt2;Naaa;Naalad2;Naaladl1;Nab2;Nbeal1;Ndufa1;Ndufa4l2;Ndufa6;Ndufb5;Ndufc1;Nfe2l2;Ngfr;Nkx6-1;Nr2f2;Nrg2;Nsl1;Ntan1;Nudt14;Nupr1;Nwd1;Oacyl;Ocstamp;Ogn;Optc;Orai3;P4ha2;Parp14;Parp3;Pcdhga2;Pcdhgb2;Pdk1;Pear1;Pebp4;Per1;Pfdn2;Piezo1;Pim1;Pisd;Pitpnc1;Piwil4;Pla2g5;Plcd3;Pld3;Plekhg6;Pltp;Plxdc1;Podn;Polg;Polr2e;Ppp1r8;Prdm5;Prdm6;Prkar1a;Procr;Prr13;Prss23;Prx;Psmb10;Psmb8;Ptgdr;Ptger1;Ptges;Ptprs;Rab11fip1;Rab3a;Rab3il1;Rab42;Rab9;Rabep2;Rag1;Ranbp3l;Rasa2;Rbm20;Rbpms2;Rgmb;Rgs16;Rhbdd1;Rhod;Rnase4;Rnasek;Rnf139;Rnf151;Rnf40;Rpgrip1l;Rpl13a;Rpl15;Rpl29;Rpl3;Rpl39;Rpl7a;Rpl8;Rpl9-ps6;Rplp1;Rps11;Rps16;Rps2;Rps21;Rps28;Rps3a1;Rps4x;Rpusd4;Rrp8;Rsad2;Rwdd2b;Scarf1;Scml4;Serpinf2;Sertad1;Sesn2;Sfn;Ski;Slc16a11;Slc19a1;Slc22a2;Slc25a22;Slc28a3;Slc2a4;Slc38a4;Slc38a5;Slc5a5;Slc6a13;Slc6a20a;Slc7a2;Slc7a7;Slc7a9;Slirp;Smim24;Smndc1;Sned1;Soga3;Sphk1;Spryd4;Srpx;Stambp;Stap2;Stat1;Stat6;Steap3;Sult5a1;Svep1;Swap70;Tagln;Tagln2;Tbc1d21;Tbx18;Tbxa2r;Tcea3;Tead2;Tead4;Tex14;Tfip11;Tgfbi;Tie1;Tigd3;Timm10;Tinagl1;Tmem107;Tmem119;Tmem132c;Tmem160;Tmem170b;Tmem240;Tmem64;Tmem82;Tmem88;Tmtc4;Tnfaip2;Tnfsf12;Tnfsf13;Tomm20;Tor1aip1;Tpm2;Trappc1;Trmt61b;Trpc3;Tspan4;Ttc9b;Ttll6;Ttll8;Tuba3a;Tubb5;Ube2d2a;Uqcrq;Usb1;Usp18;Usp19;Vamp1;Vamp8;Vasn;Veph1;Vtn;Wee1;Wfikkn1;Wnt5b;Yif1b;Ythdf1;Zap70;Zfp385c;Zfp651;Zic1;Zic2;Zkscan14;Zmiz1os1
Foxc2	Oligodendrocytes_Placebo	435	A4galt;AW112010;Acaa1b;Acacb;Acox2;Acsf2;Acyp1;Adam19;Adamts15;Adamtsl5;Adcy4;Adcy7;Adhfe1;Aebp1;Ajuba;Akap12;Aldoa;Aldoc;Alpk2;Angptl4;Anxa11;Aoc3;Aox1;Ap5b1;Apoe;Apold1;Arhgef33;Arl9;Atf4;Atp1a2;Atp5d;Atp5g1;Atp6v0c;Atp6v1e1;Atp6v1g2;Atraid;Atxn7l2;Avil;B4galt1;B4galt7;Bcl2l2;Bst2;Cacfd1;Calm1;Camk2d;Cant1;Car13;Car15;Casp8;Cast;Catsper4;Ccdc102a;Ccdc110;Ccdc115;Ccdc158;Ccdc40;Ccdc85b;Ccrl2;Cdh3;Cdk2;Cdkn1a;Cdkn1c;Cebpa;Cebpb;Chchd2;Cish;Cmbl;Cnn2;Cntnap1;Coa3;Col1a1;Col22a1;Col23a1;Copz2;Cox6b1;Cpvl;Cpz;Crabp1;Crb2;Cst3;Ctdnep1;Cyb5r3;Cyp26b1;D8Ertd738e;Dancr;Dapp1;Dck;Dctn3;Defb23;Des;Dlec1;Dnase1l1;Dydc2;Dynll1;Ecel1;Ecm1;Efcc1;Efna4;Ehf;Eif2ak2;Eif3g;Elf1;Eng;Enkur;Ephx1;Espn;Esrp2;Eva1c;Fads3;Fam117a;Fam166b;Fam174b;Fam187b;Fam217a;Fam43a;Fam83h;Fam98c;Fbxl19;Fcgrt;Fes;Fgf5;Fgfr3;Flt3l;Fmod;Foxc1;Foxd1;Foxl2;Fzd10;Fzd2;Fzd6;Galk2;Gata4;Gbp4;Gbp5;Gbp9;Gli1;Glipr2;Glycam1;Gm10101;Gm10369;Gm10941;Gm11032;Gm11084;Gm11335;Gm11627;Gm11636;Gm11681;Gm11685;Gm12474;Gm12511;Gm12830;Gm12992;Gm13470;Gm13869;Gm14230;Gm14321;Gm15473;Gm15839;Gm17268;Gm1976;Gm20442;Gm20485;Gm20508;Gm20753;Gm20757;Gm26703;Gm26708;Gm26826;Gm26876;Gm26887;Gm28163;Gm28729;Gm29418;Gm29478;Gm5082;Gm525;Gm5544;Gngt2;Gpi1;Gpr3;Gpx1;Gsta4;Gstm2;Gstt2;Gstt3;H2-T23;Hba-a1;Hes7;Hexim2;Hfe;Hist1h1a;Hist1h1b;Hist1h1c;Hist1h4d;Hist1h4k;Hist2h2aa1;Hlf;Hnrnpul2;Hras;Hsf4;Hspa1a;Hspe1;Hspg2;Ier3;Ifi27l2a;Ifi27l2b;Ifitm1;Ifitm2;Ifitm5;Igfbp7;Igsf23;Il17c;Impdh1;Irf2bpl;Irgm1;Irgq;Isyna1;Itga5;Itgal;Itgbl1;Itih2;Itpr3;Kcp;Kctd11;Klf9;Klhdc10;Klrk1;Lcn12;Lepr;Lgals1;Lgals3bp;Lhcgr;Lmntd2;Lrg1;Lrp5;Lsp1;Ltbp4;Maff;Mak;Map3k8;Mapk15;Mapkapk3;Marveld1;Matn3;Mcoln2;Megf6;Mesp2;Mgat4b;Midn;Mlx;Mmp14;Morn5;Mpp6;Mpped2;Mrap;Mrvi1;Mt2;Mt3;Mterf1b;Mxra8;Mzt2;Naalad2;Ndufb4;Ndufb5;Nfatc4;Nfe2;Nfe2l1;Nfkb2;Nfkbie;Nme2;Notum;Nphs2;Nqo1;Nr1d1;Nr1d2;Nr2e3;Nrtn;Nupr1;Oasl1;Oasl2;Ocstamp;Olfml2a;Orai3;Ovgp1;P2rx6;Pam16;Pard6b;Parp16;Parp3;Pdcd5;Pear1;Peli2;Peli3;Pgam1;Piezo1;Pih1d2;Pik3r2;Pim1;Plekha2;Plk5;Pltp;Podn;Ppara;Ppcs;Prdm6;Prickle3;Prkar1a;Prss22;Psma7;Psmb10;Ptgr1;Ptk7;Pttg1ip;Puf60;Rab19;Rab3a;Rab3il1;Rab43;Rag1;Ran;Rasip1;Rbm14;Rcn3;Reep6;Repin1;Rfx2;Rhod;Rnf114;Rnf151;Rnf40;Robo4;Rpl14;Rpl15;Rpl18a;Rpl27a;Rpl29;Rpl39;Rpl4;Rpl9;Rplp2;Rps24;Rps25;Rps26;Rps28;Rps3;Rps6kb1;Rras;Rslcan18;S100pbp;Scara5;Scarf1;Scarf2;Sct;Scube1;Serpinf1;Serpinf2;Serping1;Sertad1;Sfi1;Shisa5;Sidt1;Slc13a4;Slc16a6;Slc25a22;Slc25a5;Slc2a4;Slc39a10;Slc5a5;Slc6a13;Slc7a8;Slco1a6;Slirp;Snai1;Sned1;Snhg18;Snrpg;Sox8;Spata9;Sphk1;Sphk2;Srgn;Ssc5d;Stap2;Stat6;Stk40;Ston1;Stxbp4;Sult1a1;Sult6b1;Surf2;Svep1;Sypl2;Tagln;Tap1;Tapbp;Tctn3;Tfap2a;Tfg;Tigd3;Tlcd1;Tmem107;Tmem150b;Tmem160;Tmem30a;Tmem51os1;Tmem64;Tmem88;Tnfaip2;Tnfsf12;Tnfsf13;Tomm22;Tpm2;Traf1;Trappc1;Trp73;Ttll6;Tuba3a;Twist1;Txn2;Ubqln2;Uqcrq;Usp18;Vamp8;Veph1;Vwa1;Wnk4;Wnt9a;Wtip;Zap70;Zbtb45;Zbtb8b;Zfp385c;Zfp91;Zic2;Zic4
Foxc2	Pyramidal neurons_EPO	640	A4galt;Abca9;Abcc10;Abcd3;Abcg2;Acer3;Acot11;Acot7;Actb;Actn3;Adamts1;Adamts15;Adamts5;Adamtsl5;Adra1b;Aen;Afap1l1;Ahnak;Ahnak2;Akt1;Aldh2;Alpl;Angel1;Angptl4;Ano9;Anp32b;Anpep;Anxa3;Aox3;Ap4s1;Apoe;Arl10;Armc3;Arsi;Asap3;Atad2b;Atf3;Atp1a3;Atp1b2;Atp5g3;Atp6v1c1;Aurkaip1;Axl;BB218582;BC005624;BC034090;Bambi;Batf;Bcam;Bcl2l11;Bcor;Bmf;Bmp6;Boc;Bsg;Bst2;Btd;C1d;Cables2;Calm2;Calr;Camk2a;Car13;Car15;Card10;Card14;Cast;Cav1;Cbx5;Ccdc114;Ccdc8;Ccdc89;Ccnd3;Ccnl2;Cd248;Cd55;Cd80;Cd84;Cdc20;Cdc42ep4;Cdc42ep5;Cdh1;Cdh5;Cdk2;Cdkn1c;Cebpb;Chchd10;Chst3;Chtf8;Cib1;Cilp2;Cited2;Ckap4;Cldn11;Clic1;Clic4;Cmss1;Cmtm5;Cmtm7;Coa3;Col16a1;Col1a2;Col20a1;Col3a1;Col6a3;Col8a1;Col9a1;Copz2;Coq10a;Cox14;Cox6b1;Cox6b2;Cped1;Cpt1a;Cpxm2;Crabp2;Creb3l4;Csad;Cst3;Ctdsp1;Ctdsp2;Ctnna1;Ctr9;Cubn;Cuta;Cx3cr1;Cyba;Cybrd1;Cyp2d22;Cyp2s1;Cyp4f17;Cyp51;Dapl1;Dck;Ddah2;Ddr2;Ddt;Des;Dgcr2;Dhrs7;Dhx34;Dis3;Dlat;Dmp1;Dnaaf3;Dnah8;Dnase1l1;Dtd1;Ebf1;Ebpl;Ecm2;Efemp1;Efna4;Efs;Egflam;Ehd2;Eif2ak2;Elf1;Elf3;Elmo3;Emid1;Eng;Eno2;Enpep;Enpp1;Epas1;Ephx1;Erbb2;Eva1b;Eva1c;Exoc8;Eya1;Ezr;Fam114a1;Fam161a;Fam180a;Fam227b;Fam43a;Fam83d;Fat2;Fbln1;Fcgrt;Fhl3;Ficd;Flnc;Flt3l;Fmo2;Folr1;Foxc1;Foxd1;Foxd2os;Foxp4;Frrs1;Fstl1;Ftl1;Fxyd5;Fzd2;Fzd5;G0s2;Galnt2;Gamt;Gas1;Gbgt1;Gbp4;Gbp6;Gbp8;Gdpd5;Gipc2;Gjb2;Gjc1;Gm11685;Gm12829;Gm13187;Gm14225;Gm15821;Gm17300;Gm17324;Gm17622;Gm20548;Gm21885;Gm26569;Gm26586;Gm26747;Gm26797;Gm28151;Gm29478;Gm29638;Gm3764;Gm5741;Gm6034;Gm6556;Gm960;Gm973;Gm9869;Gmpr2;Gna14;Gnao1;Gns;Gpld1;Gpr137c;Gpr146;Gpr4;Gpx1;Gpx4;Gpx8;Gramd1b;Grik4;Grik5;Grk5;Grrp1;Gsdmd;Gstm2;Gstt1;Gstt2;Gstt3;Guca1b;Gypc;H1f0;H2-Eb1;Hba-a1;Hba-a2;Heg1;Helz2;Hexim1;Hfe;Hhip;Hif3a;Hilpda;Hist1h1c;Hist1h2bn;Hist1h2br;Hist1h4d;Hist3h2a;Hmcn1;Hmgcs2;Hnrnpa1;Hnrnpu;Hsdl2;Hspb2;Hspb8;Hspe1;Hspg2;Htra3;Htra4;Icam1;Id1;Id3;Ier3;Ifi27l2a;Ifitm10;Ifitm2;Ifitm3;Igf2;Igfbp2;Igfbp5;Igfbp6;Ikbke;Ildr2;Inppl1;Irf2bp1;Irgm2;Isg15;Islr;Isoc2a;Itga10;Itgb4;Itgb5;Itgbl1;Itm2c;Itpripl2;Jakmip3;Kank4;Kbtbd7;Kcnip4;Kcnj10;Kcnk5;Kctd6;Kidins220;Kif21a;Klf2;Klf9;Lars2;Lbp;Lcat;Limch1;Lmx1b;Loxl1;Lpar5;Lpin3;Lrp5;Lsr;Maf;Map3k13;Map3k4;Marveld1;Mavs;Mdfi;Mdfic;Mfng;Mgp;Mia;Mmp14;Mpp6;Mr1;Mrpl18;Mrvi1;Msln;Msx2;Mt1;Mterf1b;Mvk;Mvp;Mxra7;Mxra8;Myl9;Mynn;Myom3;Myzap;Naprt;Ndufa4l2;Ndufa6;Ndufa8;Ndufb4;Ndufc2;Neat1;Nek7;Neu3;Nfatc4;Nfkbie;Ninl;Nmral1;Notch2;Nprl3;Nr2f2;Nsa2;Nudt1;Nudt22;Nudt4;Nupr1;Oasl2;Oat;Odf3l2;Osmr;Otud7b;Pacsin1;Pafah1b3;Pak2;Pantr2;Paqr4;Paqr5;Parp3;Pate2;Pbx3;Pcolce;Pdcd7;Pde4dip;Pde5a;Pdgfra;Pdlim2;Pdlim4;Pdpn;Pear1;Pfn1;Pgam1;Pgpep1;Phactr2;Phactr4;Phlda3;Piezo2;Pigm;Plagl1;Plce1;Plekhg3;Plekho2;Plin3;Pmp22;Pnrc2;Podn;Pogz;Pole;Por;Ppp1r18;Prdm6;Prdx6;Prg4;Prkcd;Pros1;Prrx2;Psma6;Psmb6;Psmb9;Psme1;Ptgdr;Ptgds;Ptma;Ptpn14;Rab15;Rab20;Rab22a;Rab29;Rabac1;Ramp2;Rarres2;Rbms2;Rbpms2;Rcn3;Reg4;Rgl1;Rgmb;Rho;Rhod;Rhoq;Rimbp2;Rmi2;Rnasek;Rnf213;Rnf216;Rnf43;Romo1;Rpl11;Rpl13;Rpl18a;Rpl23;Rpl28;Rpl30;Rpl37;Rpl41;Rplp0;Rplp1;Rpp21;Rpp40;Rps10;Rps23;Rps25;Rps28;Rps3;Rps5;Rps8;Rrbp1;Rsad2;Sag;Sars;Scarf1;Scarf2;Scd1;Sec61b;Sema3b;Serpinh1;Shisa5;Six5;Slc12a4;Slc12a7;Slc13a3;Slc13a4;Slc16a9;Slc22a20;Slc22a21;Slc22a8;Slc26a2;Slc2a5;Slc35g1;Slc38a5;Slc41a3;Slc47a1;Slc4a10;Slc5a6;Slc6a13;Slc7a2;Slfn5;Smad6;Smagp;Smdt1;Smo;Smoc1;Smug1;Snai1;Snrpd2;Snx21;Sox13;Sparc;Sparcl1;Spata3;Sphk1;Spire1;Spo11;Srebf1;Srgn;Ss18;Ssc5d;Stap2;Stat1;Stk10;Stk11;Stk32c;Stk33;Stk39;Ston1;Stra6;Sult1a1;Sun2;Sybu;Syn2;Syp;Syt8;Taf10;Tank;Tapbp;Tbc1d5;Tcea3;Tcf7l1;Tead2;Tef;Tex33;Tfpi;Tfpi2;Tgfb1;Tgfbr2;Tgif1;Tgtp1;Tgtp2;Thbd;Tia1;Tm4sf1;Tmem119;Tmem132b;Tmem140;Tmem171;Tmem173;Tmem198b;Tmem209;Tmem45a;Tmem51;Tmod4;Tmpo;Tmtc4;Tnnt1;Tob1;Tob2;Tom1l1;Tomm6;Tor1aip1;Tor4a;Tpcn1;Traf4;Tram2;Trim15;Trim21;Trim56;Trim65;Trp53bp2;Trp53i11;Trpm6;Tsc22d3;Tsku;Tspan11;Tspyl1;Ttc28;Ttc3;Ttf2;Tuba1c;Tubb2b;Tubb5;Tusc2;Txndc2;Txnip;Uaca;Ubc;Ube2h;Ucp2;Vangl1;Vit;Vsig10;Vsnl1;Vsx1;Wdr20;Wdr86;Wdsub1;Wnk4;Wnt16;Wwc2;Xdh;Zbed3;Zbp1;Zbtb37;Zbtb39;Zbtb42;Zc3hav1;Zcchc24;Zfhx3;Zfp229;Zfp36;Zfp36l1;Zfp658;Zfp790;Zfp869;Zic1;Zic2;Zic4;Zic5;Zmynd15
Foxc2	Pyramidal neurons_Placebo	370	AU020206;Abcg2;Actb;Actg1;Adamtsl5;Adrb2;Aebp1;Agtrap;Ahnak;Ahnak2;Aifm2;Apod;Armc3;Arrb2;Asap3;Avil;Axl;Bcam;Bcl2l12;Bid;Bmp6;Btd;C1qtnf1;Capg;Car13;Car14;Card14;Ccdc102a;Ccdc106;Ccdc8;Ccdc89;Cd163l1;Cd74;Cd80;Cdc20;Cdh5;Cdk2;Cdkn1b;Cdkn1c;Cdkn2a;Cdkn2d;Ceacam1;Chchd2;Chek2;Cib1;Cilp2;Cks2;Cmtm3;Cnn2;Cnpy2;Col8a2;Copz2;Cox14;Cox6b1;Cox6b2;Cped1;Cs;Csrp1;Csrp2;Ctdsp1;Cxcl10;Cxcl16;Cyba;Cyp2d22;Cyp39a1;Dapl1;Ddah2;Ddr2;Ddt;Dennd4a;Des;Dnaaf3;Dnajc5b;Dnase1l2;Dnhd1;Dpm3;Dtnbp1;Dtx1;Ebf1;Ebf2;Ebp;Ech1;Ecm2;Ednra;Efs;Eif4g2;Elavl3;Elf1;Emp3;Eng;Erbb2;Eva1b;Eva1c;Exosc4;F3;Fam107a;Fam180a;Fam217a;Fam227b;Fam43a;Fam71e2;Fcgrt;Fgfr3;Flnc;Fndc3a;Folr1;Foxc1;Foxd1;Fpgs;Fth1;Ftl1;Fzd2;Gab1;Gapdh;Gbgt1;Gbp4;Gipc1;Gja1;Gjc2;Gm11084;Gm11476;Gm11685;Gm12185;Gm12216;Gm14225;Gm15821;Gm16046;Gm16267;Gm16576;Gm17251;Gm26797;Gm26815;Gm28151;Gm29478;Gm29638;Gm5134;Gm9887;Gpr156;Gpr4;Gpx1;Grrp1;Gstm1;Gstm2;Gtpbp4;Gypc;H1f0;Hba-a1;Hbegf;Hes5;Hexim1;Hist1h2bc;Hist1h2br;Hist1h4d;Hmcn1;Hmgcs2;Hspb2;Hspb8;Ica1l;Id1;Id2;Ier3;Ifi35;Ifit1;Ifitm2;Ifitm3;Igfbp5;Igfbp6;Irf1;Irgm2;Isg15;Isoc2a;Itga10;Itih2;Kbtbd7;Kcne3;Kctd11;Klc2;Klf2;Klf4;Krt80;Lamb2;Lars2;Lbp;Lhfpl2;Lpar1;Lpin3;Lrp4;Ltbp3;Mapk3;Marveld1;Mdfi;Mdfic;Mgp;Mid1;Mmp28;Mospd3;Mr1;Mrc2;Msln;Msx1;Msx2;Mta1;Mvk;Mxd4;Mxra8;Myl12a;Myzap;Nacc2;Nat2;Nde1;Ndufa1;Ndufa4l2;Ndufa6;Ndufa8;Ndufb5;Ndufc1;Neat1;Nek8;Nme2;Nme8;Nsa2;Nudt14;Nupr1;Oasl1;Odf3l2;Ogn;Olfml2a;Olfr1391;Osbpl9;Osmr;Pafah1b3;Paqr4;Pbxip1;Pcbp1;Pcolce;Pde4dip;Pdgfra;Pdlim5;Pear1;Pfn1;Phactr4;Phlda3;Piezo1;Pigp;Plekho2;Pnrc1;Ppia;Prdm6;Prelp;Prg4;Prickle3;Proser3;Prrx2;Psmb9;Rab29;Ramp2;Rarb;Rarres2;Rbms2;Rcn3;Rdx;Reg4;Rgl3;Rhod;Rnf207;Romo1;Rpl23;Rpl34;Rpl36;Rpl39;Rpl41;Rpl8;Rplp0;Rplp1;Rplp2;Rpp25l;Rps23;Rps25;Rps28;Rpsa;Rtcb;Sacm1l;Sdc4;Sema3b;Senp3;Serping1;Sf3a2;Sgk3;Sidt1;Six5;Slc12a4;Slc26a2;Slc35g1;Slc9b2;Smad6;Snai1;Snhg11;Snx33;Soat2;Sorbs3;Sp7;Spata3;Sphk1;Sptbn4;Srsf5;Ston1;Sult1a1;Syt8;Tapbp;Tcea3;Tcf7l1;Tcf7l2;Tef;Tfeb;Tgfb1;Thbd;Thrap3;Tlcd1;Tle6;Tlr3;Tm4sf1;Tmem119;Tmem154;Tmem171;Tmem173;Tmem238;Tmem50a;Tmem86a;Tmod4;Tnnt1;Tob1;Tor1b;Tpd52l2;Tprn;Trim15;Trim26;Trim47;Trim56;Trp53i11;Trpm6;Tsc22d3;Tsku;Tspan11;Tspan31;Tusc2;Txndc16;Txnip;Uba7;Ubc;Upb1;Uqcrq;Vamp5;Vamp8;Vasn;Vill;Vmac;Vsx1;Wdr86;Wnk2;Wnk4;Zbtb42;Zfand6;Zfp36l1;Zfp446;Zfp69;Zic1;Zic2;Zic4;Zic5;Zmynd15
Foxd1	Astrocytes_EPO	71	Adamts12;Alox12b;Aox3;Arhgap28;Asic3;BC107364;Bok;Cdkn2aipnl;Cp;Csf2rb2;Ddc;Dgkq;Dpysl5;Ebf1;Epha3;Etnk1;Fam129b;Fam160a1;Folr1;Gm10974;Gm14164;Gm15270;Gm15958;Gm28140;Gm7628;Gm9866;Gprc5c;Grpel1;Gzf1;Hars;Hint2;Ier2;Igsf3;Il17f;Isyna1;Kirrel;Lman2l;Lrg1;Lsr;Mc5r;Mief2;Mis18a;Mmp25;Mrps18b;Ncf4;Ndufaf1;Nmb;Npr1;Nrsn2;Olfr49;Pear1;Pfdn1;Plcd3;Plekhg4;Prss21;Ramp3;Ripk4;Rpl18a;Rps6;Scara5;Scarf2;Scnn1g;Sec11c;Slc22a6;Slc6a20a;Smtnl1;Snrnp200;Snx29;Sphk1;Srsf4;Trpv4
Foxd1	Astrocytes_Placebo	61	A4galt;Acot6;Aldob;Anxa9;Apoa2;Arl6ip4;Asic5;Best3;C5ar1;Cacng6;Card10;Ccna1;Cd82;Cdk5r1;Cfap52;Cfd;Clec1a;Col18a1;Cpsf2;Defb20;Ebf1;Eif3k;Fam89a;Fut11;Gcsh;Gins2;Gm10320;Gm17552;Hars;Hps1;Il1a;Inmt;Kcne2;Krt80;Lrrc17;Lsr;Lypd6b;March9;Ncf4;Nodal;Nos2;Pald1;Pear1;Pemt;Pigz;Pla2g5;Rab11a;Rbpjl;Rnase1;Scara5;Slc13a4;Slc38a11;Slc6a20a;Snrnp25;Sod3;Sphk1;Sptbn5;Tbl2;Tcf3;Wee1;Zfp459
Foxd1	Dentate gyrus neurons_EPO	38	Bbs1;Btbd17;Calr3;Ccdc61;Ccdc66;Ccdc97;Col28a1;Derl1;Dnali1;Ebf1;Fam83g;Fam92b;Fcgr2b;Frrs1;Fzd5;Gm10614;Gm10785;Gm15941;Gm17597;Gm27166;Gys2;H2-T22;Ints1;Krt80;Mbl2;Orai3;Slc47a2;Slurp1;Tbc1d21;Tfam;Tmem106a;Tmem79;Tph2;Trim15;Vil1;Wee2;Wnt9a;Zfp707
Foxd1	Dentate gyrus neurons_Placebo	46	AI661453;Arhgef40;Bst2;Cabp4;Camk2n2;Cd37;Cdkn2d;Cgnl1;Chst5;Col4a3;Cyp4f37;Dazap2;Deaf1;Dhx9;Dnali1;Gar1;Gm10575;Gm11184;Gm17597;Gm20394;Gsta4;Hist1h2ac;Hist1h3a;Ing1;Lbhd1;Lrp5;Ly6g5b;Meox1;Olfr1390;Pabpn1l;Parp3;Ppt2;Pxmp2;Rbpjl;Rbpms;Rnf151;Rps27l;Ryk;Scarf2;Slc25a35;Sox14;Srprb;Ssc4d;Sun2;Tmeff1;Zfp872
Foxd1	Endothelial cells_EPO	22	Acap1;Aurka;Cyb561d2;Ddx28;Diras1;Gga1;Gins1;Gm11378;Gm15441;Gm17705;Gm27162;Hhatl;Kcnk7;Mmp9;P2ry13;Phf19;Rd3;Rhob;Serping1;Ssbp4;Txk;Vwa7
Foxd1	Endothelial cells_Placebo	28	Aldh1a3;Ang;Cd72;Cox7a1;Cyb561d2;Cyb5d1;Dmp1;Enpp3;Gm11630;Gm15441;Gm27162;Hsf2bp;Kat5;Kcnk7;Lag3;Lyl1;Mast1;Obscn;Pidd1;Rhob;Rnf151;S100a14;Sec1;Sec23b;Slc38a3;Ticam1;Tom1l1;Trip13
Foxd1	Ependymal cells_EPO	33	Abcc9;Acer2;Asgr1;Atxn7l3;C1qtnf2;Cdc25c;Cdca3;Csrnp1;Cyp4f37;Dpep1;Gimap6;Hist1h2ad;Hist1h2bg;Hist1h3d;Ifi27l2a;Kcnk6;Mapk8ip3;Mbd3;Mrps18b;Msl1;Nfe2;Nlrx1;Psma7;Ptprh;Pycr1;Serpinb1c;Slc25a30;Slc38a3;Tac4;Tada3;Top2a;Ttll3;Zdhhc22
Foxd1	Ependymal cells_Placebo	20	Casc3;Cd72;Cdk5rap3;Dnmt1;Dok3;Fam166b;Fbxl13;Fxyd1;Fxyd7;Glyr1;Gm8251;Il34;Itsn1;Ltbp3;Msl1;Rnf149;Rogdi;Slc47a2;Stab1;Wdfy2
Foxd1	Intermediate cells_EPO	1	Tmem51os1
Foxd1	Intermediate cells_Placebo	4	Csrnp1;Grwd1;Prss30;Psg17
Foxd1	Interneurons_EPO	26	Acaa1b;Aox1;Cdh1;Cilp2;Cxcl10;Dmrta1;Duox2;Eif1;Gm13485;Gm13645;Gpr20;Hspg2;Ier3;Kctd11;Klf2;Metrn;Pdpr;Prss32;Recql;Renbp;Rnf122;Romo1;Scara5;Tgfbr3l;Tmem160;Tnfaip1
Foxd1	Interneurons_Placebo	10	Aox1;Casp9;Cdc20;Cyp4f15;Gm5082;Gstt3;Hist2h2ab;Myd88;R3hdm1;Slc45a2
Foxd1	Microglia_EPO	39	Ada;Ano8;Asna1;Atp10a;Atp1b2;Chst5;Cstf1;Defb30;Fam43b;Fhad1;Fkbp7;Gm17251;Gm20544;Gm26537;Gm29282;Gm4707;Gnai2;Hamp;Hist1h4d;Mrpl14;Nacad;Neu3;Ngfr;Pomt2;Rab33a;Rdh12;Sec61b;Selplg;Shmt2;Slc47a2;Tex12;Tfip11;Tldc2;Tmem136;Tnfrsf17;Tubb5;Txlnb;Zdhhc15;Zfp870
Foxd1	Microglia_Placebo	42	Cct6b;Coro1a;Cyb5d1;Dmrtb1;Fam43b;Fermt3;Fkbp7;Gm15342;Gm20544;Gnai2;Golga5;Hes7;Hist1h4d;Hnrnpul1;Idh2;Med26;Mpv17l2;Nacad;Nlrx1;Pfas;Phf23;Pnmal2;Prr12;Rad23a;Rad9a;Rdh12;Rragc;Sardh;Sbno2;Sec61b;Shcbp1l;Slc25a21;Stip1;Tapt1;Trmt1l;Txlnb;Uhrf2;Urb2;Zfp334;Zfp386;Zfp619;Zfp748
Foxd1	Oligodendrocytes_EPO	358	Abca4;Abhd13;Acaa1b;Adamts12;Adamtsl5;Ahnak;Aifm2;Ak1;Aldoa;Ampd3;Ap5b1;Arhgap28;Arl5c;Armcx6;Arrdc1;Arvcf;Asgr1;Aspg;Atl1;Atp1b2;Atp5h;Atp5j;Atp6v1d;Atpaf2;Avpi1;BC029722;Bace2;Bcl3;Bok;Brap;Bst2;C1qtnf2;C2;Car13;Car5a;Catsperg1;Ccdc120;Ccdc142;Ccdc8;Ccser1;Cdc25b;Cdc27;Cdh1;Cdhr5;Cdo1;Cenpb;Cfap61;Cfd;Cgnl1;Chchd10;Chd3;Chpf;Chrnb1;Cilp2;Cited2;Clcf1;Cmbl;Cnn2;Col7a1;Colec12;Cox11;Cp;Crispld2;Crp;Crtap;Crygn;Cyp26b1;Dazap2;Dbp;Dcdc2a;Dctn3;Dda1;Decr2;Dpep1;Dqx1;Dusp6;Dydc2;Eif3g;Eif5a;Elac1;Eln;Enho;Ercc8;Esrp2;Etnk2;Eva1b;Eva1c;Exoc3l4;Fahd1;Fam187b;Fam20a;Fcgbp;Fcgrt;Fkbp10;Fkbp2;Fkbp5;Foxd2;Foxd2os;Foxred1;Fxyd5;Gapdh;Gata4;Gemin4;Gfer;Gjb6;Glipr2;Glt28d2;Glycam1;Gm10471;Gm11032;Gm11175;Gm11636;Gm12827;Gm12992;Gm13052;Gm13421;Gm14230;Gm14254;Gm14426;Gm14455;Gm14486;Gm15839;Gm1627;Gm16576;Gm16984;Gm17200;Gm20416;Gm20485;Gm20539;Gm26704;Gm26885;Gm28151;Gm28163;Gm28447;Gm28694;Gm28729;Gm29282;Gm29459;Gm29478;Gm5914;Gm9530;Gmip;Gnpda1;Gpnmb;Gpr137;Gprc5a;Gprc5c;Grk5;Gsdmd;Gstt1;Gstt2;Gstt4;Gxylt2;H2-DMa;Hes7;Heyl;Hfe;Hilpda;Hist1h1d;Hist1h4d;Hltf;Hnrnpa0;Hs3st6;Hsp90b1;Id1;Ier2;Ier3;Ifi27l2b;Ifih1;Ifit1;Ifitm5;Igfbp4;Il31ra;Inpp1;Insrr;Irf2bpl;Itgb3bp;Itgb6;Itih2;Jtb;Kansl2;Katnal2;Kcnt1;Klhdc8b;Lamc3;Lasp1;Lat;Lcorl;Lef1;Limd2;Lrg1;Lrrc36;Lrrc71;Ltbp4;Magix;Mamdc4;Mdfi;Mdh1;Mgp;Midn;Mir22hg;Mmp28;Mospd3;Mppe1;Mrgpre;Mrpl15;Mrpl18;Mrpl30;Mrpl34;Mrps14;Mrps34;Ms4a8a;Msln;Mxra8;Mzb1;Nab2;Nadk2;Nck1;Ndfip2;Ndufb10;Ndufb4;Ndufs5;Nfe2;Nkd1;Nktr;Nme4;Nnmt;Notch2;Nr1h4;Nrxn2;Nwd1;Oas1c;Orai3;Otud1;P4ha2;Pafah2;Paqr5;Pcgf1;Pdcd10;Pdk1;Pdlim5;Pear1;Pex10;Pgbd1;Phldb2;Pim2;Pkd1;Pla2g5;Pla2r1;Plekhf2;Polg;Por;Pp2d1;Prdm6;Prdx5;Prkar1a;Prkg2;Prrx2;Psg17;Psmb10;Ptk7;Rab3d;Rassf5;Rbp1;Rfx8;Rgs16;Rhod;Rpa3;Rpl13a;Rpl18;Rpl18a;Rpl32;Rpl41;Rpl8;Rps11;Rsad2;Rwdd2b;S1pr1;Scml4;Sertad1;Sfn;Shisa5;Slc10a6;Slc16a12;Slc22a4;Slc22a6;Slc22a8;Slc25a20;Slc25a5;Slc2a10;Slc2a12;Slc2a4;Slc34a2;Slc5a5;Slc6a13;Slc6a16;Slc6a20a;Slco1a5;Sod2;Sos2;Spata9;Sphk1;Sptssb;St6galnac2;Stap2;Ston1;Tagln2;Tap1;Tas1r2;Tbc1d12;Tcea3;Tdrp;Tead3;Tert;Tesk1;Tfcp2l1;Tie1;Tigd3;Timm10;Timm8b;Tirap;Tmem107;Tmem160;Tmem64;Tmem88;Tnfsf12;Tnnt1;Tnxb;Tpi1;Trp53inp1;Tsku;Ttc30a1;Ttc7;Ttll8;Twsg1;Txlnb;Ube2l6;Uqcc3;Ushbp1;Usp22;Vamp5;Vamp8;Vipr2;Vwa1;Ypel5;Zcchc13;Zfp185;Zfp386;Zfp39;Zfp566;Zfp60;Zfp651;Zfyve27;Zic1;Zic2;Znrd1;Znrd1as;Zswim1
Foxd1	Oligodendrocytes_Placebo	308	Acaa1b;Acsf2;Acyp1;Adcy7;Ahnak;Ahnak2;Aifm2;Ajuba;Ak1;Alkbh2;Ap5b1;Aph1b;Arhgef25;Arpc4;Asb10;Aspg;Atp5d;Atp6v1d;Atp6v1e1;BC029722;Bag5;Blcap;Bst2;C1qtnf2;C2;Camsap1;Cast;Ccdc102a;Ccdc153;Ccdc65;Ccdc71;Ccr9;Cd6;Cdc25b;Cdc42ep4;Cenpb;Cenpu;Cggbp1;Ch25h;Chaf1a;Chchd2;Chpf;Cited2;Ciz1;Cnn2;Cox8a;Cp;Cplx3;Cpxm2;Crp;Cryga;Csf2rb2;Cyp26b1;Dbp;Decr2;Dnajc5;Dtx3;Dusp6;Eci2;Eci3;Eef1a1;Efcab5;Efemp2;Efna4;Eif1a;Eif2ak2;Eri2;Esrp2;Exoc3l4;Fam118b;Fam217a;Fam227a;Fbxl14;Fcgrt;Fgf11;Fjx1;Fkbp10;Flot1;Flywch1;Foxc1;Foxd2;Foxd2os;Fstl3;Fut8;Fxyd1;Fxyd5;Gadd45b;Gbp3;Gjc1;Gk5;Glrx5;Glt28d2;Gm10244;Gm11032;Gm11084;Gm11636;Gm12827;Gm12992;Gm13421;Gm14321;Gm14455;Gm15473;Gm15839;Gm15984;Gm16159;Gm16618;Gm16845;Gm16984;Gm20485;Gm20753;Gm20757;Gm26703;Gm26704;Gm26885;Gm28151;Gm28163;Gm29478;Gm5087;Gm9920;Gmip;Gngt2;Gpr153;Gpr156;Gpr182;Gpr3;Gprc5a;Gpx1;Gstt2;Gstt3;Gstt4;Gxylt2;H2-DMa;H2-Eb1;H2afv;Helz2;Hes6;Hist1h1d;Hlf;Hnrnpf;Hs3st6;Hspa1a;Hspa1b;Hspb1;Hspe1;Hyal2;Id1;Ids;Ier3;Ifi27;Ifi35;Ifit1;Ifitm5;Ift27;Il31ra;Impact;Insl6;Insrr;Ints5;Irf2bpl;Iscu;Isyna1;Itgb6;Itih5;Itpripl2;Kank3;Kbtbd7;Kcp;Klhdc8b;Lats2;Lcn12;Lhcgr;Lix1l;Lmx1b;Lrg1;Lrp4;Lrrc25;Lrrc36;Lrrc71;Lrrn4cl;Mapk12;Mapk15;Mdh1;Mgp;Mlxipl;Mmp14;Mpzl2;Mrgpre;Mroh5;Mrpl34;Mrpl37;Mrps34;Mxra8;Nab2;Ndufa4l2;Ndufb10;Ndufb2;Ndufs6;Nfe2;Nfyc;Nme2;Nphs2;Nqo1;Nr1d1;Oas1c;Ocstamp;Olig2;Otub1;Otud1;Pafah2;Parp3;Pdcd10;Pear1;Pfdn5;Pgf;Phax;Phldb1;Phykpl;Piezo1;Pim2;Pip4k2c;Pla1a;Pla2g15;Plekhg4;Pmp22;Ppl;Psg17;Psmb4;Psmb9;Ptafr;Ptges;Rab11b;Rab3il1;Rabep2;Rag1;Ramp3;Ran;Rbpms;Rnf151;Rpa3;Rps28;Rras;Rsad2;Rslcan18;Ruvbl2;Scara5;Sema3f;Sertad1;Sidt1;Slc22a6;Slc25a5;Slc29a1;Slc2a10;Slc2a12;Slc2a4;Slc5a5;Slc6a13;Slc6a16;Slco1a5;Slco1a6;Slpi;Sned1;Socs2;Sord;Sox1;Spcs1;Sphk1;Sptssb;St3gal1;Stap2;Stat6;Sumf2;Sun3;Tap1;Tbc1d10a;Tbc1d12;Tbxa2r;Tcea3;Tead2;Tex261;Thap11;Thbd;Tmem160;Tmem230;Tmem64;Tmem88;Tpm2;Traf1;Trim26;Tspan11;Uba52;Ube2l6;Uqcc1;Utp3;Vwa1;Wdr47;Wdr66;Wee1;Wnk4;Wnt6;Zfp13;Zfp185;Zfp36l2;Zfp574;Zfp91;Zic1;Zic2;Zic4;Zswim1
Foxd1	Pericytes_EPO	29	Arhgap9;Arrdc2;Cdk5rap3;Cldn7;Dnm1;Fam89b;Gm26707;Hap1;Hhatl;Hist1h4c;Itga2b;Jph3;Jup;Lgals4;Lypla2;Nme3;Nr1d1;Pcdhgb7;Pdgfrb;Phldb2;Prrt4;Scyl1;Sema6b;Slc6a19;Smg6;Spata25;Vps37d;Yjefn3;Zbtb37
Foxd1	Pericytes_Placebo	22	Aldh3b1;Ccdc142;Ccdc8;Cenpn;Crtam;Cul7;Cyb5d1;Ddt;Gm28643;Gnb3;Gpc2;Itgb6;Lat2;Nfkbib;Nrap;Plin4;Plin5;Psmb9;Spata25;Tmem238;Tnfrsf12a;Ybx2
Foxd1	Pyramidal neurons_EPO	453	A4galt;Abcg2;Abl2;Ablim3;Acpp;Acsf2;Actb;Adamts1;Adamtsl3;Adra1b;Adrb2;Afap1l1;Ahnak;Ajuba;Aldoc;Alpl;Alx1;Amotl2;Anapc13;Angptl4;Ankrd39;Ankrd45;Ano9;Anpep;Anxa1;Anxa4;Aox3;Ap4s1;Arap1;Arhgdib;Arhgef37;Asap3;Aspa;Atp1b2;Axl;BC034090;Batf;Bcam;Bcl2l11;Bgn;Birc6;Bmf;Bst2;C1qtnf6;Capns1;Car13;Car14;Ccdc138;Ccdc8;Ccnl2;Cd248;Cdc20;Cdc37;Cdc42ep1;Cdh1;Cdh3;Cdk12;Cdkn1c;Celf3;Cenpl;Chchd10;Chchd3;Chek2;Chst2;Chtf8;Cilp2;Cited2;Clic1;Clic4;Cmss1;Cmtm7;Cngb1;Cnn2;Cnot11;Col1a1;Col9a1;Colgalt1;Copz2;Cox6b2;Cped1;Cpne2;Cpt2;Crabp2;Cryab;Ctdsp1;Ctsh;Cyb5rl;Cyba;Cyp4f15;D17H6S53E;Dad1;Ddah2;Ddr2;Ddt;Dera;Dguok;Dmp1;Dnaaf3;Dnah8;Dok1;Dusp16;Ebf2;Eci2;Ecm2;Ednra;Efna4;Egln1;Ehd2;Eif4g1;Elf1;Elf3;Elk4;Elmo3;Elof1;Emg1;Emilin1;Eml6;Enho;Epas1;Ephb4;Erap1;Eva1b;Eva1c;Eya1;Eya2;Fam114a1;Fam180a;Fam187b;Fam217a;Fam227b;Fam25c;Fam43a;Fam83d;Fas;Fastkd5;Fbxl7;Fbxl8;Fcgrt;Ficd;Flnc;Flt1;Fmod;Fn1;Fntb;Folr1;Foxc1;Foxd2;Foxd2os;Fstl1;Fut8;Fzd4;Fzd5;Gamt;Gas1;Gbp3;Ggta1;Gls;Glud1;Glul;Gm10220;Gm12185;Gm12216;Gm12829;Gm14426;Gm15821;Gm17251;Gm17622;Gm26586;Gm26703;Gm26747;Gm28151;Gm28982;Gm29459;Gm4491;Gm5134;Gm7030;Gm973;Gmpr2;Gp1bb;Gpc3;Gpr156;Gpr37l1;Gpr4;Gpx4;Grem1;Grrp1;Gsdmd;Gstm1;Gstt1;Gstt3;Gxylt2;H1f0;Hba-a1;Hhip;Hibadh;Hif3a;Hist1h1c;Hist1h1e;Hist1h2bn;Hist1h4d;Hmgcs2;Hspb2;Hspb8;Hspg2;Htr1f;Htra3;Id1;Id2;Id3;Ier3;Ifit1;Ifitm10;Igfbp6;Il22ra1;Il6st;Irf2bpl;Irf6;Irgm2;Irgq;Islr;Itgb5;Jup;Kbtbd11;Kbtbd7;Kcnk5;Kif7;Klf2;Klf4;Kmt2a;Kndc1;Lama1;Lcat;Lgals1;Loxl1;Lpp;Lrp4;Lrrc38;Lrrc40;Lrrc58;Lrrc71;Lsm5;Lsr;Marveld1;Mdfi;Mecom;Megf6;Mfge8;Mfng;Mgp;Mia3;Mlec;Mlxipl;Mxra7;Mxra8;Myl12a;Myl6;Myom3;Nbl1;Ncoa3;Ndrg1;Ndufb10;Neat1;Nes;Neu3;Nfatc1;Nkd1;Nmi;Notch2;Nrg4;Nt5c3;Nt5dc2;Oaf;Oas1g;Odf3l2;Olfml2a;Pak2;Pald1;Pank2;Paqr3;Parp3;Parva;Pate2;Pawr;Pcdh10;Pcdhga6;Pcnt;Pdcd6ip;Pde5a;Pdgfrb;Pdlim2;Pear1;Pfdn5;Phlda1;Phldb2;Pim2;Pisd;Pla2r1;Plcb1;Plekhg3;Plekho2;Plod1;Pltp;Pnrc2;Podxl;Por;Ppp1r18;Ppp1r3b;Prdm6;Prkcd;Prpf38b;Prr5;Psmd7;Ptgds;Ptger1;Ptma;Ptprn;Qrich1;R3hdm1;Rab20;Rab29;Rab3d;Ramp2;Rbms2;Rbp1;Rcn3;Rcsd1;Rho;Rhob;Rnasek;Rnf113a2;Rnf157;Rnf181;Rnf43;Rnf7;Rock1;Rpl11;Rpl18a;Rpl23;Rpl24;Rpl28;Rpl32;Rpl37;Rplp1;Rps16;Rps25;Rps3a1;Rspo3;Ruvbl1;S100a16;Sap30bp;Scara5;Scd1;Scd2;Sdc4;Sec61b;Sema3b;Serpinh1;Sh3tc1;Slc12a4;Slc13a3;Slc13a4;Slc22a20;Slc22a5;Slc22a6;Slc25a10;Slc26a2;Slc2a4;Slc41a3;Slc7a11;Slc9a3r1;Slc9b2;Slmap;Smad6;Smagp;Smco3;Smoc1;Snai1;Sorbs3;Sparc;Sphk1;Spo11;Spsb4;St3gal4;St7;Stat1;Stk17b;Ston1;Stra6;Stxbp4;Sult6b1;Swap70;Syne2;Syt7;Tap2;Tbx18;Tcf7l1;Tcn2;Tead2;Tfcp2l1;Tfpi2;Tgfbr1;Tia1;Tmem119;Tmem171;Tmem173;Tmem219;Tmem51;Tmem88b;Tmod2;Tnnt1;Tom1l1;Traf3ip1;Tram2;Trib2;Trim26;Trim56;Trp53i11;Trpm6;Trub1;Tspan11;Ttll11;Tubb2b;Tubb5;Txnip;U2surp;Uaca;Ubb;Ubc;Ube2a;Ube2l6;Unc13a;Uqcc3;Uqcr11;Vamp5;Vipr2;Wbp1l;Wdr86;Wipf1;Wnk4;Wnt16;Zbp1;Zbtb25;Zbtb37;Zbtb42;Zc3h12c;Zfp119b;Zfp185;Zfp68;Zfp869;Zfp933;Zic2;Zic4;Zic5
Foxd1	Pyramidal neurons_Placebo	236	AU020206;Adam19;Adamts12;Ahnak;Ahnak2;Aifm2;Aldoc;Alx3;Amotl2;Angptl4;Ankrd45;Aox1;Aox3;Arglu1;Arhgap28;Arhgap29;Arsb;Atg4b;Avil;B2m;Baiap2l1;Bmf;Braf;Bsg;Bst2;Btd;C1ql1;C1qtnf6;Car13;Card14;Cast;Cbx4;Ccdc8;Ccdc89;Cd109;Cd248;Cd80;Cdc20;Cdk2ap2;Cdkn2d;Cenpl;Chchd2;Chek2;Cilp2;Cited2;Cks2;Cldn11;Clic4;Cnn2;Col1a1;Copz2;Cox6b2;Crabp2;Cracr2b;Cryl1;Ctsd;Ctsh;Cyp4f13;Ddt;Dera;Dmp1;Dnd1;Dok1;Echdc3;Eif3h;Elavl3;Elf1;Elf3;Emilin1;Eng;Eva1c;Fam185a;Fam187b;Fam217a;Fam25c;Fam43a;Fam71e2;Fbxl7;Fcgrt;Fgfr3;Flnc;Fndc3a;Folr1;Foxc1;Foxd2os;Fzd5;Gapdh;Gjb1;Gjb2;Gjb6;Glud1;Gm11077;Gm11476;Gm11769;Gm12185;Gm13110;Gm15821;Gm16984;Gm17251;Gm26815;Gm29478;Gm5134;Got2;Gpr156;Gpr4;Gpx4;Grcc10;Greb1;Gstm1;Gstt2;Gstt3;H1f0;Helz2;Herpud1;Hexim1;Hist1h4d;Hspa5;Hspb2;Htra3;Icam2;Id1;Ier3;Ifi27l2a;Il22ra1;Itpripl2;Kbtbd7;Kctd11;Krt80;L1cam;Lama1;Lamb2;Lmntd1;Lmtk3;Loxl3;Lpar1;Lrrc38;Lrrc71;Lzts2;Mars;Metrn;Mgp;Mid1;Mospd3;Mr1;Mt2;Mxra8;Myl12a;Myl9;Ndrg2;Neat1;Nkd1;Notch2;Nsa2;Odf3l2;P4htm;Pafah1b3;Panx1;Parp3;Pcbp1;Pcolce;Pdgfrb;Pdpn;Pear1;Penk;Pgbd5;Pgf;Pgm5;Phactr4;Phldb2;Plcb3;Plod1;Plxnb1;Prdm6;Proser3;Psmb9;R3hdm1;Rab29;Rbp1;Reg4;Rgl3;Rhoc;Rnf113a2;Rpl18;Rpl23;Rplp1;Rplp2;Rps6kl1;Rspo3;Sdc4;Sdk1;Serping1;Setd1b;Sf3a2;Shisa2;Slc12a4;Slc13a4;Slc16a9;Slc47a1;Slc47a2;Slc6a13;Smagp;Sned1;Snhg11;Sphk1;Stx17;Stxbp4;Tap2;Tfcp2l1;Tgfb1i1;Tmem119;Tmem178;Tmem65;Tnnt1;Tnrc18;Tom1l1;Tpcn2;Tprn;Trim15;Trp53i11;Uba7;Ucp2;Ulk2;Upk1b;Uqcrq;Vsx1;Wnk4;Zbtb37;Zbtb42;Zbtb43;Zbtb8a;Zfp185;Zfp36l1;Zfp446;Zic1;Zic4;Zic5
Foxd2	Oligodendrocytes_EPO	211	Abcc6;Abhd17c;Acyp1;Adamts12;Adamtsl5;Adap2;Add1;Agbl5;Ahnak;Aif1;Aifm3;Aldh1a2;Amdhd1;Anpep;Anxa7;Aox3;Atp1b2;Atp2a1;Atp5k;B3galt1;Bcl3;Bnc2;Brpf1;Calm1;Capn1;Car5a;Catsperg1;Ccdc85b;Ccnl2;Cdhr5;Cfap61;Ch25h;Clcn3;Col12a1;Col1a1;Crispld2;Cryba1;Crygn;Csnk1a1;D8Ertd738e;Ddt;Ddx5;Decr1;Dpep1;Ebf2;Efemp2;Egln3;Emilin1;Ercc1;Eva1b;Fkbp2;Fkbp3;Flrt2;Fmod;Gadd45b;Gapdh;Gbp5;Gli1;Gm11636;Gm11755;Gm12827;Gm14321;Gm14486;Gm15611;Gm15984;Gm16576;Gm20442;Gm20485;Gm26704;Gpatch8;Gpr182;Grb10;Gxylt2;H6pd;Hacl1;Heyl;Hist1h1d;Hlf;Hs3st6;Icmt;Ier2;Ier3;Ier3ip1;Ifitm5;Igdcc4;Igfbp6;Il27;Ing2;Insrr;Irf2bpl;Isoc2a;Itga3;Kcnt2;Kdm7a;Klf2;Lrfn4;Lrrc25;Lrrc36;Lrrc71;Ltbp2;Ltbp4;Lyg2;Mamstr;Mansc4;Mmp19;Mmp23;Mpzl2;Mr1;Mrgpre;Mrpl11;Mrpl12;Mrpl18;Mrpl20;Mrpl34;Mrpl36;Mst1r;Myo1c;Nab2;Nat8;Ndufa4l2;Ndufs6;Nes;Nfatc4;Nfe2;Nfe2l1;Nme5;Nr1d1;Nr1h3;Nr2f1;Nupr1;Oasl2;Oip5;Optc;Otud1;Pam16;Pamr1;Park7;Parp10;Parp16;Pdk1;Pdp1;Pear1;Pigv;Pithd1;Plcd3;Plec;Plekha4;Pltp;Plxna1;Plxnb2;Polr2g;Ppara;Procr;Prrx2;Psg17;Psmb9;Rab3il1;Rarres2;Rasip1;Rbp4;Reep6;Retsat;Rfx2;Rpgrip1l;Rpl18a;Rpl27a;Rpl41;Rplp0;Rps11;Rps25;Rps28;Rps3;Rufy4;Senp3;Serpinb6b;Slc22a18;Slc2a4;Slc39a1;Slc6a20a;Spo11;Stk33;Syndig1l;Syne3;Tcea3;Tec;Tet1;Ticam2;Tigd3;Tmem132c;Tmem136;Tmem64;Tmem82;Tmtc4;Tnfsf13;Tomm7;Tpm2;Trp53inp1;Trp53inp2;Tstd1;Tubb5;Twist2;Ubr5;Vwa1;Wnk4;Zbtb22;Zdhhc5;Zfp395;Zfp428;Zfp82;Zic1;Zic2
Foxd2	Oligodendrocytes_Placebo	167	Acyp1;Adcy7;Ahnak;Aifm3;Alox12;Alox8;Ankrd35;Asap3;Asgr1;Aspg;Atp5j;Atp6v1d;Banf1;Bst2;Btbd6;Cacna1f;Calm1;Cd274;Cdc27;Cebpa;Cep170b;Chchd10;Chpf;Chrna9;Clcn2;Clic1;Col12a1;Col1a1;Copz2;Cox6b1;Cpxm1;Crabp2;Crispld2;Ctnnb1;Dancr;Ddx28;Dph2;Dusp27;Efna4;Efnb2;Egflam;Eif5a;Eme2;Emilin1;Eva1b;Exo5;Fads3;Fam187b;Fam83h;Fcgrt;Fhod1;Flt3l;Foxl2;Fxyd1;Gadd45b;Glipr2;Gm11627;Gm11636;Gm11769;Gm14321;Gm15408;Gm15998;Gm16576;Gm17396;Gm20485;Gm26704;Gm28729;Gm29478;Gm5420;Gm6583;Gstt2;Gstt4;H2-Q1;Hdac3;Hes7;Hist1h4d;Hmgcs2;Hsd17b14;Hspa1a;Hspe1;Hyal1;Icam2;Ier2;Ier3;Ifih1;Ifitm1;Ifitm3;Ifitm5;Jund;Kank3;Kcne2;Kcnk6;Kcp;Lmod1;Lrrc25;Lrrc36;Lrrn4cl;Lsp1;Lyg2;Mapk12;Mapkbp1;Mga;Mif;Mmp11;Mmp14;Mrpl12;Mrpl34;Mrps16;Mst1r;Ndufa4l2;Ndufa6;Nfe2;Nfe2l1;Nnmt;Nphs2;Nqo1;Oasl2;Obsl1;Ocstamp;Olfml2a;Olfml3;Ormdl3;Pdp1;Per3;Pgd;Plcd3;Pld2;Plekha7;Pltp;Polr2e;Ppara;Ptk7;Ptpn13;Rab3il1;Rhpn1;Rpl27a;Rplp0;Rps3a1;Sdhd;Sec22c;Serpinf1;Serpinf2;Sidt1;Slc13a4;Slc16a6;Slc2a4;Slc39a1;Smg1;Snrpd2;Socs2;Stap2;Stau1;Ston1;Sult6b1;Tac4;Tmem107;Tmem240;Tmem263;Tnfsf13;Txnip;Txnrd3;Ubald2;Vwa1;Wnk4;Zfp385c;Zic1;Zmynd19
Foxd2	Pyramidal neurons_EPO	280	Abcd3;Abcg2;Actb;Adamtsl3;Adamtsl5;Adm;Afap1l1;Aff1;Ahi1;Ahnak;Aldoc;Alpl;Angptl4;Ankrd23;Anxa3;Anxa4;Aox1;Arhgap18;Arrdc2;Arsi;Aspa;Atp11a;Atp1b2;Axl;Batf;Birc6;Bmf;Bmp6;Bst2;Card14;Ccdc89;Ccnt1;Cd80;Cdc20;Cdc42ep4;Cdh1;Cdh5;Cdkn1b;Chchd10;Chchd2;Chmp5;Col1a1;Col6a3;Col8a2;Cox6b2;Cpne2;Crabp2;Cracr2b;Creb3l4;Cspg4;Csrp2;Cst6;Ctdsp1;Ctsd;Cyp2d22;Cystm1;Dapl1;Ddt;Dennd2c;Dnaaf3;Dnm1l;Dpm3;Dsn1;Ecm2;Efcab14;Efna4;Egln3;Ehd2;Eif3k;Emc6;Emilin1;Erbb2;Esyt3;Eva1b;Eva1c;Fam180a;Fam227b;Fbln1;Fcgrt;Fer1l6;Fgfr3;Flnc;Foxd1;Foxd2os;Foxo3;Foxp2;Fth1;Ftl1;Fzd2;Fzd4;Fzd7;G6pc;Gamt;Gas1;Gbp6;Gja1;Gjb2;Gjb6;Gm10575;Gm11769;Gm15821;Gm17251;Gm19684;Gm26703;Gm29478;Gm7030;Gpr156;Gpr4;Gramd1b;Grcc10;Gstm2;Gstt1;Gstt3;Gxylt2;H2-Eb1;H2-T23;Hacl1;Hilpda;Hist1h4d;Hivep2;Hmcn1;Hmgcs2;Hnrnpa2b1;Hspa5;Hspb2;Hspb8;Ier3;Ifi27l2a;Ifih1;Ifitm10;Ifitm2;Ifitm3;Igfbp6;Il18;Jam2;Katna1;Kcne3;Kcnip4;Kcnk5;Klf2;Klf6;Lmx1b;Loxl1;Lpin3;Lrrc38;Map1lc3b;Mdfi;Mfng;Mgp;Mir99ahg;Mpp6;Mxra7;Mynn;Nacad;Ndrg1;Ndufa4l2;Ndufa6;Ndufb11;Neat1;Nfe2l2;Notch2;Nptn;Nt5dc2;Ntn1;Oasl2;Ocstamp;Ogn;Olfml2a;Pacsin1;Pcbp1;Pcyox1l;Pdpn;Pgf;Pla2g4a;Plcb1;Plce1;Plekhf1;Plekhg3;Pole;Ppm1h;Ppp1r18;Prelp;Prkd3;Prrx1;Prrx2;Ptger1;R74862;Rab3d;Rab6b;Ramp2;Ranbp9;Rbms2;Rcn3;Reep1;Rgmb;Rnasek;Rpl11;Rpl32;Rpl36al;Rpl41;Rplp0;Rps10;Rps14;Rps25;Rps28;Rps29;Rps3a1;Rufy2;Samd4;Sema3b;Senp1;Serpinb9;Serpinh1;Slc13a3;Slc16a9;Slc22a20;Slc26a7;Slc2a5;Slc35g1;Slc38a1;Slc8a2;Slc9b2;Smad6;Smad9;Smpd3;Snai1;Snap25;Snx21;Spata7;Spcs1;Srsf2;Ssh1;Stk33;Stom;Stt3a;Sult6b1;Syt8;Tax1bp1;Tbcb;Tcea3;Tead3;Tet1;Tfeb;Tgfbr2;Tmem119;Tmem140;Tmem154;Tmem173;Tmem185b;Tmem51os1;Tmem88b;Tob1;Tor4a;Tprn;Traf4;Trappc6b;Trim21;Trpc4ap;Tsc22d3;Tspan11;Tubb5;Tusc2;Txnip;Uaca;Ubb;Ubc;Uqcrq;Vamp8;Wnk1;Wnk4;Wwc2;Xaf1;Yap1;Zbed3;Zbp1;Zfhx3;Zfp36;Zfp36l1;Zfp456;Zic1
Foxd2	Pyramidal neurons_Placebo	142	Ahnak;Aldoc;Angptl4;Asap3;Atp1b2;Blzf1;Bmp4;Bst2;Capg;Caskin2;Cd109;Cd74;Cd81;Cdc20;Cdk2;Chchd10;Chek2;Chrac1;Cilp2;Cited2;Clk1;Col8a2;Copz2;Cox6b2;Crabp2;Cracr2b;Creb3l4;Ctsd;Cxcl10;Cxcl16;Cyth3;Ddt;Dennd2c;Des;Efna1;Emilin1;En2;Fam180a;Fam187b;Fbln1;Fcgrt;Fgfr3;Flrt2;Folr1;Foxd2os;Fth1;Ftl1;Fzd2;Gadd45b;Gapdh;Gfod1;Gja1;Gjb2;Gjb6;Gjc2;Gls;Gm14225;Gm15821;Gm26815;Gm5741;Gpx8;Gstm1;Gstt2;Gstt3;Gypc;H1f0;Hba-a1;Hexim1;Hilpda;Hist1h2bc;Hist1h4d;Hmgcs2;Hspb2;Id2;Ier3;Ifih1;Ifit1;Ifitm3;Inmt;Klf2;Klf9;L1cam;Lat;Lgals1;Lpar5;Lpin3;Mgp;Mmp14;Msln;Ndufb11;Neat1;Olfml2a;Osbpl9;Osgin2;Pcbp1;Pear1;Phlda3;Piezo1;Plce1;Plekhg2;Prelp;Prrx2;Ramp2;Reg4;Rpl32;Rplp2;Rps28;Rps29;Sema3b;Sipa1l1;Slc12a4;Slc13a4;Slc35g1;Slc9b2;Smad6;Smad9;Sorbs3;Sp7;Sphk1;Spsb2;Stk33;Ston1;Sult6b1;Sun2;Syt8;Tax1bp1;Tlcd1;Tmem173;Tmod4;Tor4a;Tsc22d3;Tusc2;Txnip;Ubc;Uqcrq;Vamp8;Wnk4;Zbp1;Zc3h4;Zfp110;Zfp36;Zfp36l1
Foxe1	Interneurons_EPO	17	Apol7b;Card14;Cct6b;Cd93;Creg2;Dennd2c;Gm16158;Itgal;Krt17;Padi6;Prss30;Slc38a11;Surf4;Tctex1d4;Ttc24;Vsig4;Zc2hc1c
Foxe1	Pyramidal neurons_EPO	37	Amigo1;Ankub1;Atp6v1e2;Capn3;Chst3;Cps1;Crhbp;Cryba4;Fa2h;Gm19325;Gm2788;Gm29154;Gm4221;Itgae;Lmx1a;Madcam1;Mafb;Mmp15;Mos;Mrpl57;Nhlrc1;Nrap;Pcdh8;Pde8a;Ppm1n;Ppp1r14a;Ppp1r15b;Prr5l;Rhog;Rpl34;Slc4a5;Spc24;Tbx21;Tlr6;Tmem190;Vnn1;Xirp1
Foxe1	Pyramidal neurons_Placebo	7	Atp4a;Gm20529;Gm826;Insrr;Leap2;Mstn;Tnnc1
Foxf2	Astrocytes_EPO	102	Acy3;Adcy4;Agbl5;Agt;Alg3;Angptl6;Ankrd34c;Ankrd65;App;Aurkaip1;B3galt6;Bbs1;Best2;Brca1;Calu;Capg;Capn1;Ccdc30;Cd68;Cfap69;Chil5;Chrm5;Cidec;Cmtm6;Col6a3;Cox7a1;Cxcr4;Cyp2s1;Dnajc21;Eif2s1;Emc4;Fam43a;Fcrla;Gm10530;Gm11992;Gm14164;Gm15651;Gm17571;Gm20508;Gm29175;Gsta4;Hist1h3e;Id1;Ifitm7;Igtp;Ip6k3;Isca1;Ivns1abp;Kcns2;Kdsr;Kremen2;Lipg;Lst1;Mettl16;Mien1;Mpeg1;Mrpl54;Mta2;Mxra8;Myoc;Nfe2;Nnmt;Noxo1;Nrtn;Ocln;Ormdl3;Pagr1a;Pdik1l;Pgam1;Prss55;Prss57;Psma7;Psmb4;Psmd3;Rasd2;Rassf7;Ret;Rgs19;Rnase4;Rnf7;Rpl27a;Rpl32;Rpl8;Rps3;S100a6;S100a8;Scd1;Sfn;Slc35b1;Slc38a2;Slc39a8;Ss18l1;Swt1;Tagln3;Tbx21;Tcf15;Tmem125;Tmem203;Tmod3;Tmsb15b1;Tomm7;Tubb5
Foxf2	Astrocytes_Placebo	108	Aim2;Aldh5a1;Ankrd34c;Atp4a;Atp6v1d;Atp6v1f;Banf2;Bcl7c;Cabp7;Ccdc107;Ccdc170;Cd68;Cfap46;Chd2;Cmtm6;Cmya5;Cox14;Creld1;D2hgdh;Ddx11;Ddx55;Dnah6;Dupd1;Eif3k;Emc4;Erg;Etf1;Fam166b;Fam207a;Fcrla;Foxa3;Foxred2;Gimap6;Gins2;Gm15943;Gm20753;Gm26803;Gprc5c;Grin3a;Gsta4;Gucy1b2;H2afv;Hdhd3;Hist2h3c1;Igfbp5;Igtp;Il27ra;Kcp;Lrp4;Lrtm2;Malsu1;Mastl;Mettl16;Mlxip;N4bp2;Net1;Nfe2;Nnmt;Npc2;Nudt19;Nupr1l;Oplah;Pdgfd;Pgam1;Ppia;Ppp3r2;Prkd1;Psma7;Psmb4;Psmb6;Pum2;Pyroxd1;Rbck1;Relb;Rnase4;Rnasek;Rnf113a2;Rp9;Rpl32;Rps26;Rps3;Rxra;Sfn;Sgk2;Sh2b2;Sigirr;Six3;Slc15a4;Slc1a5;Slc39a8;Slc6a13;Smo;Ssc4d;Ssmem1;Taf4b;Tbx21;Tcta;Terf2ip;Tiparp;Tmed4;Tmem203;Tmem44;Tnnc2;Trappc11;Trmt1l;Zfhx2;Zfp639;Zfp819
Foxf2	Dentate gyrus neurons_EPO	30	Aida;Atf3;Atp9a;C2cd4a;Ccdc8;Cenpa;Colec11;Crip1;Dpysl5;Fcgr2b;Gm13446;Gm20682;Gm29638;Gstm1;Gtf2f1;Hba-a1;Hmgb4;Ltbp4;Nfkbib;Npas4;Pcna;Pcnx;Pold2;Ropn1l;Rpl18a;Rps14;Rrp12;Tarm1;Traf4;Zglp1
Foxf2	Dentate gyrus neurons_Placebo	68	Ak9;Anxa4;Aqp7;Arrdc2;Atf7ip;Atp1a3;Atp5o;Atxn7l1;Ccdc8;Ccni;Cenpa;Cgref1;Clcn2;Colec11;Cpne5;Cyhr1;Depdc5;Dock6;Dock9;Dpysl5;Efhd2;Egr3;Gm11750;Gm13499;Gm15721;Gm26724;Gm29367;Gstm1;Hist1h4d;Ifi30;Irf2;Junb;Kdm6b;Larp4b;Lat2;Mafk;Map4k3;Med25;Metrn;Mgarp;Mlxip;Myo1a;Nab2;Nfib;Nfkbib;Nova2;Npas4;Pcnx;Phf21a;Phf23;Rhot2;Rnf121;Rnf7;Rpl18a;Slc25a23;Stmn1;Tarm1;Tbxa2r;Tcn2;Thap4;Tln1;Tmem51;Tspan31;Ubn1;Unc79;Vwa1;Wdr83os;Zfp148
Foxf2	Endothelial cells_EPO	21	Acap1;Agt;Aldh3b2;Gbx1;Gm15441;Gm16726;Gm28979;Hsd17b1;Ly6g6d;Morn3;Myh7;Nmrk2;Olfr288;Phf19;Prss41;Pycr1;Rab25;Rnf151;Ssbp4;Tas2r143;Unc13d
Foxf2	Endothelial cells_Placebo	37	Alox12b;Amhr2;Ang;Bcl2l12;Cd72;Cep55;Cox7a1;Endou;Fbxw9;Fxyd3;Gm11629;Gm13842;Gm15441;Gm15567;Kat5;Lag3;Ly6g6d;Morn3;Myoz3;Olfr287;Olfr288;Osgin1;Pidd1;Prss57;Pycr1;Rab20;Rnf151;Rom1;S100a14;S1pr5;Sema3f;Sept14;Slc39a5;Slc6a16;Tm4sf5;Tnfsf9;Ttll10
Foxf2	Ependymal cells_EPO	10	Adamts7;Bcl2l12;Comt;Gm11110;Grb7;Hmg20b;Hmmr;Rasl11a;Ttll8;Zfp296
Foxf2	Ependymal cells_Placebo	6	Brd2;Fxyd1;Gba2;Mfsd12;Scaf1;Tln1
Foxf2	Intermediate cells_Placebo	2	Lbhd1;Lrrc31
Foxf2	Interneurons_EPO	3	Emilin1;Hist1h1e;Slc34a2
Foxf2	Interneurons_Placebo	1	Gm11175
Foxf2	Oligodendrocytes_EPO	283	Aard;Acsf2;Adamts14;Adamts7;Agap3;Ahnak2;Aldh4a1;Aldob;Amigo2;Ang;Angptl4;Ankrd10;Ankrd2;Ankrd35;Aph1b;Arl5c;Aspg;Atp1a2;Atp1b2;Atp6v1f;Axl;BC106179;Bcl2;Birc3;Brk1;Btaf1;C1qtnf2;Car5a;Ccdc125;Ccdc138;Ccdc97;Cd248;Cd27;Cdhr3;Cemip;Cep170b;Cfap53;Cfap61;Cfd;Chchd10;Cipc;Clcn2;Col7a1;Copz2;Cox14;Cp;Cracr2b;Crb3;Crp;Crygn;Csrp2;Ctf1;D17H6S53E;Dcdc2a;Dpep1;Dpm3;Dydc2;E2f1;Eid2;Eif5a;Emp3;Enho;Ephx1;Erbb2;Fads1;Fat2;Fbln1;Fdx1;Fgl2;Fkbp2;Flt3l;Fmo2;Ftsj3;Galm;Gatad2a;Gjb6;Glipr2;Gm10643;Gm10814;Gm10837;Gm11032;Gm11636;Gm11755;Gm11827;Gm12414;Gm12827;Gm14426;Gm14486;Gm15408;Gm15998;Gm16046;Gm16096;Gm20442;Gm20457;Gm20539;Gm26671;Gm26704;Gm26876;Gm26887;Gm28729;Gm29459;Gm5431;Gm5914;Gpr146;Gpr3;Gpr88;Gpx1;Grcc10;Grk5;Gsta4;Gstm2;Gstt2;Gstt4;Gulp1;Gxylt2;H2-K1;H2-T23;Hba-a1;Hes7;Hif1a;Hist1h1c;Hist1h1d;Hist1h4d;Hmgcs2;Ier5l;Ifitm1;Ifitm3;Igdcc4;Igfbp6;Igsf3;Il27;Il31ra;Il6ra;Insrr;Irgm2;Islr;Itga10;Itpr3;Kank3;Kcne2;Kcne4;Kcp;Kl;L3hypdh;Lmo4;Lmod1;Lpin3;Lrrc23;Lrrc25;Lrrc74a;Mapk12;March3;Marveld1;Mfap2;Mfsd12;Mgst3;Mmp19;Mmp23;Morc3;Moxd1;Mpzl2;Mrgpre;Mrpl9;Mrps16;Mst1r;Mxra8;Mybl1;Myom2;N4bp3;Nab2;Ndufa13;Ndufa2;Nes;Nkiras1;Notum;Nphs2;Npl;Nr1h3;Nt5dc2;Nupr1;Oasl2;Ocln;Ocstamp;Optc;Orai3;Osgin1;Otud1;Paqr5;Parp16;Pdk1;Pear1;Peg10;Pex11a;Pgam1;Pigm;Plekho2;Pltp;Polr2g;Ppef2;Ppia;Prodh;Prrx2;Prss23;Prx;Psma8;Psmb10;Psmb4;Ptges;Ptk7;Rai14;Rarres2;Rasa2;Rbm8a;Rnase13;Rnase4;Rnf151;Rnf213;Romo1;Rpl14;Rpl27a;Rpl28;Rpl3;Rplp0;Rplp1;Rps19bp1;Rps27l;Rps28;Rufy4;Selenbp1;Sfi1;Sh3bp1;Six1;Slc16a6;Slc22a18;Slc25a46;Slc35b4;Slc37a4;Slc39a1;Slc47a1;Snta1;Sphk1;Spink13;Stk40;Ston1;Ston2;Strap;Stt3a;Syndig1l;Tbc1d10b;Tbc1d17;Tbc1d21;Tbxa2r;Tec;Tef;Tmem156;Tmem246;Tmem74b;Tmtc4;Tnfaip2;Tnfsf13;Tnfsf9;Tnrc18;Tnxb;Tpm2;Trim27;Tuba1b;Tubb5;Txlnb;Txnip;Uba7;Ubxn4;Uhrf2;Uqcr10;Vps4b;Vwa1;Wfdc3;Wnk4;Wnt9b;Wwtr1;Yars2;Zfp263;Zfp385c;Zic2
Foxf2	Oligodendrocytes_Placebo	211	Abcc6;Acsf2;Actn1;Adap2;Adora2a;Aldh1a2;Aldoa;Aldob;Aldoc;Ankrd9;Anpep;Arhgef25;Arsi;Aspg;Asphd1;Atp1a4;Atp5d;Atp5h;Atp6v1d;Avpi1;Axl;Bcl7a;Bdkrb1;Bdkrb2;Car15;Cast;Ccdc158;Cdc20b;Cdkn1c;Cemip;Cib2;Cilp2;Cmpk1;Col1a1;Col9a2;Colec12;Cox14;Cox6b1;Cp;Crabp2;Cracr2b;Crip2;Dact1;Des;Dnah7a;Duox2;Dydc2;Dynll1;E2f1;Ebf3;Efemp1;Eif4a3;Emilin1;Ephx1;Fbxl13;Fgl2;Fkbp2;Flt3l;Fmo4;Foxc2;Foxd1;Foxd2;Fzd10;Fzd2;Gbp9;Gbx1;Glb1l;Gm10684;Gm11627;Gm11636;Gm11755;Gm12414;Gm12827;Gm13025;Gm13869;Gm15983;Gm16064;Gm26876;Gm26887;Gpr3;Gpx1;Grap;Grasp;Gsta4;Gstt4;Hist1h1d;Hist2h2be;Hnrnpf;Iba57;Ifi27l2a;Ifi44;Ifit1;Ifitm1;Il6ra;Insrr;Irs3;Isg20;Isyna1;Kcp;Kctd13;Khk;Lap3;Lgals1;Lmnb2;Lmx1b;Lpin3;Lrrc25;Lsr;Mecom;Mesp2;Mex3a;Mlf2;Mmp11;Mpzl2;Mthfr;Mzf1;N4bp3;Naa50;Nagpa;Ndufaf3;Nes;Nfatc4;Nfe2;Nhp2;Nme2;Nnmt;Nox1;Nphs2;Nqo1;Nr1h4;Oasl1;Oasl2;Obsl1;Ocstamp;Palld;Pantr2;Pcbd2;Pcolce;Pear1;Peg10;Per3;Pigm;Plcd3;Plekho2;Pltp;Poln;Pot1a;Prmt6;Prodh;Prss23;Rai14;Rarres2;Rassf7;Rnasek;Rnf151;Rnf213;Rpl27a;Rpl28;Rpl41;Rplp2;Rpp25l;Rps25;Rsf1os2;Scarf2;Scube2;Sema3f;Serping1;Six1;Slc10a6;Slc13a4;Slc16a8;Slc22a18;Slc25a22;Slc25a4;Slc35a3;Slc39a10;Slc46a2;Slc47a2;Slc5a2;Snapc1;Snhg18;Spata17;Spef1;Sphk1;Srd5a1;Srgn;Stat6;Sult1a1;Synpo;Tas1r2;Tbc1d20;Tead4;Tgoln1;Thnsl2;Tmem240;Tmem253;Tnfaip2;Tnfsf13;Tpm2;Traf1;Txnip;Ulk2;Vamp8;Veph1;Vwa1;Wee1;Yap1;Zbtb22;Zfp651;Zic1;Zic2
Foxf2	Pericytes_EPO	28	Actn4;Atf5;Coro7;Cpt1c;Dnaja3;Fhad1;Fzr1;Gbx1;Gipc3;Gm17638;Hhatl;Hmg20b;Insrr;Mfsd12;Pam16;Pdzd7;Pusl1;Pvalb;Rnf113a2;Rras;Sbf2;Scaf1;Spata25;Spryd3;Tm6sf2;Tmem88b;Tubb5;Wdr62
Foxf2	Pericytes_Placebo	18	Acot8;BC106179;Bst2;Cd72;Cutal;Cux2;Gm4131;Hist1h4c;Igsf8;Lig4;Lman1l;Olfr287;P4hb;Pltp;Scaf1;Ttll8;Tubb5;Ushbp1
Foxf2	Pyramidal neurons_EPO	168	Ahnak2;Amdhd1;Amotl2;Angptl4;Anxa2;Apod;Arhgef1;Atp1a2;Aurkaip1;Axl;B2m;Bdkrb2;Bmf;Cd63;Cd68;Cdk2;Cdkn1b;Cdkn1c;Cebpb;Cldn14;Cngb1;Col11a2;Col13a1;Col18a1;Col1a1;Colec12;Cr2;Crabp2;Cracr2b;Crp;Ctnna1;Cyp1b1;Dapl1;Ddr2;Ddx58;Dmp1;Dmxl2;Dock5;Dpep1;Dynll2;Efna4;Ehd2;Emilin1;Enho;Eva1b;F3;Fam161a;Fam187b;Fgf2;Fgfr3;Fmod;Foxd1;Frrs1;Fzd2;Gcat;Gemin4;Gfpt2;Gjb6;Gm10643;Gm12609;Gm13869;Gm20508;Gm29459;Gm29478;Gm29638;Gm5082;Gm9873;Gna14;Gng5;Gpr4;H2-K1;H2-Ke6;Hist1h1c;Hist1h1e;Hist1h4d;Hmgcs2;Hspg2;Ier3;Ifitm3;Igtp;Il1r1;Itga10;Itgb4;Klf3;Lamb2;Lamc3;Lbh;Lcat;Ldlrap1;Lpin3;Marveld1;Mdfi;Mdm4;Mir17hg;Mmp11;Mpzl2;Mrvi1;Msl2;Mt2;Mxra8;Ndufa13;Notch2;Nupr1;Oasl1;Pde4dip;Pdlim4;Pear1;Pgf;Phgdh;Pias1;Pigm;Pik3ap1;Plcb1;Plekhg2;Pmf1;Psmb9;Rasgrp2;Rcsd1;Rnf213;Rnf43;Rpl41;Rplp2;Rps25;Rps28;Samd9l;Scara5;Scyl1;Serpinf1;Six1;Six5;Slc13a4;Slc22a18;Slc22a6;Slc22a8;Slc25a45;Slc6a13;Smad6;Smagp;Smo;Smtn;Smtnl2;Sphk1;St3gal4;Ston1;Sult1a1;Tap2;Tapbp;Tcea3;Tcn2;Tead2;Tfeb;Thtpa;Tnfsf9;Tomm7;Tpm2;Tsku;Tuba1c;Uaca;Ubc;Vsig10;Wdr45;Wdr86;Wnk4;Wnt9b;Zic1;Zic2;Zic4;Zic5
Foxf2	Pyramidal neurons_Placebo	24	Alx3;Angptl4;Casp8;Ebf1;Fam161a;Gm17251;Gm29459;Gpr55;Ier3;Ifih1;Lbh;Ly6g6f;Pla2g4a;Renbp;Rnf213;Slc19a1;Slc25a45;Slc5a5;Slc6a13;Tmem258;Tnfaip2;Tpm2;Uncx;Uqcc3
Foxg1	Astrocytes_EPO	84	AW011738;Abhd4;Acaa1a;Adamtsl5;Adipor2;Akirin1;Alk;Ankrd24;Ano8;Anxa9;Asb16;Batf3;Bnipl;Churc1;Cmip;Cmya5;Cpeb3;Creld2;Crot;Cyp2d11;Dpys;Elof1;Fbxo42;Foxj1;Gde1;Gk5;Gm10308;Gm10603;Gm11110;Gm11934;Gm13383;Gm26793;Gm28286;Gm29642;Gm5546;Gm8378;Gprc5b;Hax1;Hbp1;Hey2;Hist2h3b;Hspd1;Igdcc3;Ipo9;Isy1;Kcnk6;Krtcap3;Lcat;Lims1;Lsm11;Lysmd1;Med26;Mrpl34;Mrps18b;N4bp2l2;Ormdl2;Oxnad1;P2ry6;Papln;Phf21a;Plek2;Pml;Pnn;Prkd3;Prmt5;Prnp;Rab43;Rad51d;Rnft1;Sgk3;Smyd4;Sun2;Tas1r1;Tbc1d10b;Thrsp;Tmem74b;Tnfsf9;Tor4a;Trak2;Trim26;Trp53inp1;Tsga10ip;Wnk1;Zfp458
Foxg1	Astrocytes_Placebo	71	Alkbh4;Angptl4;Aqp11;Ascl2;Atxn10;Carhsp1;Cd180;Cnot10;Cyb5r2;Daglb;Dennd4b;Dlx2;Drosha;Eno3;Espl1;Fanca;Fer1l6;Foxj1;Ggn;Gm10271;Gm12796;Gm15964;Gmps;Gp1ba;Gpr21;Grifin;Hars;Hax1;Hcrt;Hist1h4d;Ipo9;Klf4;Knstrn;Lgals1;Lgals3bp;Lrfn2;Lrig2;Lsm11;Lsmem1;Ly6g6d;Mroh7;Mthfd1;Myg1;Nes;Nme4;Odf2l;Pak4;Patz1;Pde11a;Pdlim5;Phpt1;Plcg1;Plek2;Plin2;Prickle4;Prx;Qser1;Rpl22l1;Sgpp1;Smpd1;Smyd4;St8sia1;Suz12;Tmem74b;Tnfrsf4;Tsga10ip;Vcpip1;Wdr5;Wdr6;Wee1;Zswim5
Foxg1	Dentate gyrus neurons_EPO	23	Adora3;Car7;Ccdc66;Ddx21;Fbxo46;Gm14812;Klrg1;Meig1;Myo1a;Otogl;Pde5a;Praf2;Rad9a;Rmdn3;Rnf130;Senp5;Sirt7;Stxbp4;Tas2r137;Tmem134;Tppp3;Ttll9;Vps52
Foxg1	Dentate gyrus neurons_Placebo	34	Aqp7;Ccdc124;Cryl1;Ctsz;Glis1;Gm15821;Gm20721;Gm21954;Grid2;Grin1;Grin2d;Hbp1;Hkdc1;Kdm5c;Loxl1;Map1s;Mns1;Ndufaf6;Nedd4;Nutf2;Pdgfb;Pdzd3;Pop5;Ptbp3;Rab3b;Rad9a;Rassf1;Rsl1d1;Sirt6;Sirt7;Slc25a19;Thap2;Vps37d;Zfp60
Foxg1	Endothelial cells_EPO	22	Ccdc36;Cyb561d2;Diras1;Dnajb13;Ermap;Fignl1;Gm11175;Gm128;Gm15441;Gm28979;Myh7;Nmrk2;Nrn1l;Phf19;Prss41;Rbm48;Rd3;Rnase1;Sbk2;Unc13d;Vmo1;Vwa7
Foxg1	Endothelial cells_Placebo	44	Alox12b;Ang;Ap1m2;Aspm;Bcl2l12;Cd72;Chrna1;Cyb561d2;Dhh;Dnajb13;E2f1;Endou;Fbxw9;Fxyd3;Gm10778;Gm11630;Gm12510;Gm15567;Gm17349;Gm21885;Gm26620;Gm27162;Gm6556;Hsf2bp;Lyl1;Ngp;Nlrp6;Obscn;Paqr6;Pidd1;Prss57;Rom1;S1pr5;Sbk2;Sec1;Sema3f;Sept14;Slc38a3;Slc39a5;Ticam1;Tm4sf5;Tmem40;Vmo1;Zfp174
Foxg1	Ependymal cells_EPO	46	Actb;Adamtsl5;Alox12b;Angptl4;Atg9b;C5ar1;C5ar2;Capns1;Card9;Cd101;Cdc45;Chd4;Cptp;Dscc1;Fam160a1;Fut2;Gimap6;Gm11110;Gm11464;Gm12319;Gm15998;Gm16731;Gm9920;Grb7;Hmmr;Ifrd2;Kcnj14;Kcnn1;Lrrc25;Med24;Nxnl1;P4hb;Plp2;Prss22;Ptprh;Pus1;Sbno2;Slc38a3;Srf;Tdrd12;Thap11;Tmc5;Tnfsf9;Top2a;Vamp3;Zdhhc22
Foxg1	Ependymal cells_Placebo	21	AB124611;Aldh16a1;Arhgef15;Dixdc1;Emid1;Flt3l;Gm10941;Gm15328;Hscb;P4hb;Pih1d1;Pus1;Rpl13a;Rps11;Rsf1os2;Serpinf1;Ttc9b;Wdfy2;Wdr81;Yipf2;Zdhhc22
Foxg1	Intermediate cells_EPO	51	Ahnak;Alox8;Ap1m2;Apba3;Apold1;B3galt5;Bola1;Calcoco1;Car14;Cd14;Cdkn2d;Dennd1c;Flt3l;Ghrl;Gm11627;Gm12185;Gm13479;Gm9573;Hist2h3b;Hist2h4;Hspa1l;Il27ra;Jsrp1;Kcnj14;Lmnb2;Ly6g6f;Muc1;Ncf1;Nmrk2;Pafah1b3;Pcolce;Pgam2;Plvap;Ppara;Prss53;Rhbdl1;Rpl13a;Rps18;Scara5;Sema3b;Sema6b;Slc16a8;Slc4a11;Spata32;Ssbp4;Tead4;Tjp3;Tnfsf12;Tuba8;Zbtb20;Zfp768
Foxg1	Intermediate cells_Placebo	25	AI849053;Adamtsl5;Btn2a2;Cdh3;Cfap58;Efna3;Fbxo6;Fcgrt;Foxa3;Gdf15;Gm9869;Gna15;Kcnj14;Mknk2;Morn3;Notum;Orai3;Pafah1b3;Rasip1;Rcsd1;Rps11;Slc7a15;Ssc5d;Tnfsf13;Wfikkn1
Foxg1	Interneurons_EPO	30	Actl10;Ankrd63;C2;Cited1;Cyb5r2;Dbnl;Fasn;Fcf1;Fcrl6;Gm10113;Gm11527;Gm17227;Gm17552;Gm27007;Gm6583;Lefty1;Ly6g6f;Mageb3;Nts;Olfr553;Psmd13;Psmd9;Rpe;Shisa2;Slc25a20;Spata31d1d;Tcf15;Tex12;Vmn2r56;Vmn2r86
Foxg1	Interneurons_Placebo	16	Agt;Ambp;Ccdc185;Col14a1;Cp;Esrp2;Gbgt1;Gm12676;Gm17416;Gm648;Gm6583;Gm9999;Pla2g2f;Slc4a9;Tmem160;Txndc12
Foxg1	Microglia_EPO	80	AB124611;Acox2;Acta1;Adarb1;Aldh3b1;Ano2;Asic4;Atcay;Bcl2l12;Carns1;Col12a1;Col19a1;Coro1a;Coro1c;Ddx56;Dll4;Dtx1;Efcab6;Eif4a1;Ensa;Fam89b;Fbln2;Fbxw5;Fcho1;Fsd1;Galns;Gckr;Gm10605;Gm20416;Gm20627;Gm28875;Gnai2;Gpr12;Gpr137;Gpr61;Hmg20b;Hmgn3;Hnrnpul1;Ifi47;Klhdc9;Lrtm2;Mast1;Mcat;Med12l;Med16;Mknk2;Mob3a;Nptxr;Oprd1;Pdp1;Pdzd7;Pgpep1;Pkd1l2;Plvap;Pnpla3;Prkar1b;Rabgap1l;Reep2;Rgs22;Sart3;Sbno2;Selplg;Sema3f;Sirt4;Slc8a2;Ssh3;Stac3;Taf4b;Tapbpl;Tmem119;Tmem91;Trim66;Ugdh;Vash2;Wdr81;Zdhhc24;Zfp623;Zfp786;Zfp879;Zfp941
Foxg1	Microglia_Placebo	52	Adarb1;Aldh3b1;Ankib1;Antxr1;Atn1;Carns1;Ccr5;Ccsap;Coro1a;Dnajc25;Dnajc4;Ehbp1l1;Fam57b;Fam89b;Fbxw5;Gm17387;Gsk3a;Hnrnpul1;Hydin;Ikbip;Isg15;Jsrp1;Matk;Msh5;Myadml2;Nfkbil1;Nr4a1;Ociad2;Ovol1;Pak4;Pdp1;Pdzd7;Pfas;Rabgap1l;Reep2;Rgs22;Sar1b;Sipa1;Sirt4;Slc8a2;Stip1;Tbc1d10c;Tceal5;Thada;Tmem29;Tmem59l;Trim66;Tsga10ip;Ttc9b;Ucma;Unc13d;Zfp36
Foxg1	Neuroimmune cells_EPO	19	Actb;Adap1;Ahnak;Arhgef15;Cntf;Dapk3;Fiz1;Ghdc;Gm5914;Grwd1;Midn;Nr1d1;P4hb;Pdcl;Plekhh3;Plin5;Polr2e;Rasl11a;Zfp39
Foxg1	Neuroimmune cells_Placebo	28	Actb;Apba3;Arhgef19;Cdhr3;Chek2;Clec1a;Cox7a1;Efna3;Fiz1;Gm15721;Gm15998;Gm28557;Gse1;Hivep3;Il27ra;Ino80e;Irf2bpl;Kcnn1;P4hb;Plekhh3;Sema6b;Serpinf1;Slc25a10;Taok2;Ulk1;Zbtb20;Zdhhc22;Zfp579
Foxg1	Oligodendrocytes_EPO	371	AI849053;Acot13;Actr10;Afap1l2;Agt;Akna;Aldh1l1;Alg9;Alkbh6;Ankrd29;Aox1;Arhgap12;Arhgap27;Arhgef39;Arl16;Asb5;Asb7;Ascl1;Asphd2;Aspm;Atf7ip;Atp4a;Azin2;BC035947;Banf2;Boc;Bsn;Btbd17;Bub1b;Cabp4;Cacng6;Car15;Catsperg2;Cbx8;Ccdc107;Ccdc120;Ccdc63;Ccl25;Ccna2;Ccne1;Ccpg1;Cd276;Cd320;Cd38;Cdc20;Cdh15;Cenpa;Cenpp;Cfd;Chil5;Chrna1;Chst10;Chst2;Cited2;Ckap4;Col22a1;Coro1a;Cox20;Crabp2;Creg2;Crym;Ctf2;Ctrb1;Ctu2;Cul5;Cys1;Cyth4;D6Ertd474e;Dctd;Dda1;Ddhd1;Ddx58;Dexi;Dis3;Dmbx1;Dmc1;Dmp1;Dnah1;Dnaic1;Dnase1l3;Dpysl3;Dpysl5;Dscc1;Dusp18;E2f1;Ednrb;Efcab12;Egfl6;Eid2b;Eif3k;Eif5a;Eme1;Epor;Erv3;Etv4;Extl1;Fam111a;Fam171a2;Fam183b;Fam219b;Fam43b;Fam50a;Fbxo46;Fcho1;Fjx1;Fndc8;Fos;Fsbp;Fxyd7;Gabrd;Gale;Gapvd1;Gdf11;Gdf15;Glb1l2;Gm10125;Gm10421;Gm11335;Gm11493;Gm11532;Gm11542;Gm11629;Gm12198;Gm13110;Gm14210;Gm14233;Gm14246;Gm14342;Gm15083;Gm15559;Gm17251;Gm17733;Gm2109;Gm21671;Gm26665;Gm26691;Gm27159;Gm28643;Gm28822;Gm29290;Gm29483;Gm5431;Gm5577;Gm7628;Got1;Gpc1;Gpr183;Gpr4;Gpr55;Greb1;Grin3a;Gstm1;Gtf2a1;Hapln3;Has1;Hcn3;Hdc;Herc3;Hirip3;Hmgn1;Hrh2;Hyls1;Icmt;Incenp;Ing2;Inhbe;Inpp5e;Irf8;Jak1;Katnal2;Kcnab2;Kcnq1;Kif2c;Kifc5b;Klhdc2;Klrb1c;Kpna2;Lama5;Lamb3;Leo1;Lif;Lingo3;Lpin3;Lrrc17;Lrrc43;Lrrfip2;Lysmd2;Mab21l3;Map1lc3b;Mapk13;March9;Mast1;Matk;Megf9;Mettl17;Midn;Mllt11;Mmp24;Morn3;Mov10l1;Mrgpra6;Mrpl22;Mrpl55;Mrpl9;Mtfr1l;Muc6;Myg1;Myo1h;Mzt2;Ncapg;Ndufb3;Neu1;Nme2;Nme7;Nmrk2;Npas1;Npnt;Nr1d1;Nr2f1;Nr2f6;Nudt16l1;Nup93;Obscn;Obsl1;Olfm2;Otub1;Otx1;Ovca2;Ovgp1;Ovol2;Pafah1b3;Paics;Pcdh8;Pcdha9;Pdk1;Pdlim3;Phf13;Pif1;Pla2g15;Pla2g4b;Plscr3;Pnlip;Pnmal1;Pnrc2;Polr3gl;Pou2f3;Ppfia3;Ppp3r2;Psrc1;Ptpn5;Ptprh;Ptx4;Rad51;Rad51ap2;Ralgps2;Rapgef3;Rapgefl1;Rasa4;Rasd1;Rasgef1b;Rasip1;Rasl11a;Rbm14;Rcan3;Rgs19;Rgs20;Rhebl1;Rlbp1;Rmi2;Rnf26;Rpl12;Rpl19;Rpp14;Rps11;Rpusd4;Rrp12;Ryr1;S100a2;S100a3;Samd11;Scn10a;Sema6b;Serpine2;Sertm1;Sgtb;Sh3bp1;Slc17a2;Slc22a16;Slc22a3;Slc25a18;Slc25a39;Slc26a5;Slc2a8;Slc35a1;Slc35f2;Slc38a11;Slc38a3;Slc7a14;Slc7a2;Slc7a5;Slco1c1;Smim17;Snn;Snx25;Soga3;Spata2l;Spata3;Spata32;Spc24;Spic;Spint2;Spred3;Sprn;Spryd7;Sptssa;Steap3;Stom;Stpg2;Sumf2;Syn2;Synj2bp;Synpo2;Synpo2l;Tacc3;Taf5l;Tas2r108;Tatdn1;Tatdn2;Tbc1d2;Tekt1;Ticrr;Tigit;Tm6sf2;Tmem156;Tmem170b;Tmem178;Tmem211;Tmem246;Tmem56;Tmem59l;Tmem67;Tmprss11b;Tnfaip8l1;Tpx2;Trappc1;Trim25;Trim47;Tsen15;Tspan1;Ttll8;Ttyh1;Tubb2a;Tuft1;Ube2v2;Ucp2;Vash2;Vmn2r86;Vwc2;Wdr34;Wee1;Wwtr1;Yap1;Zdbf2;Zfp13;Zfp2;Zfp367;Zfp941;Zmynd8;Zpld1;Zpr1;Zswim5
Foxg1	Oligodendrocytes_Placebo	376	Acadvl;Acta1;Actn3;Adam21;Adamts5;Adcyap1r1;Agap2;Agfg2;Ahcyl1;Aldoc;Alox8;Aloxe3;Alpk3;Anapc16;Ankrd22;Ankrd34a;Ankrd35;Ankrd6;Anxa11;Arhgap27;Arhgdia;Arhgef39;Arrdc1;Asb11;Asb17;Aspm;Atad5;Atp1a4;Axin2;B3gat2;BC016579;BC030867;BC048507;Baiap2l2;Banf2;Bcl2l11;Bcs1l;Bglap3;Boll;C2cd4a;Camk1g;Capn10;Caskin2;Catsperd;Cbx8;Ccar1;Ccdc146;Ccdc151;Ccdc154;Ccdc155;Ccdc58;Ccdc63;Ccna2;Ccne1;Cd276;Cd320;Cd83;Cdc25c;Cdh26;Cdhr3;Cdkl4;Cdkn2a;Cdkn2d;Cebpb;Cend1;Cenpf;Cenpi;Cep89;Chpf;Chrna4;Cisd3;Ckap2;Clec1a;Clnk;Col18a1;Cpa3;Cpne6;Cpt1a;Cpvl;Cxcl16;Cyp27b1;Cyp2j8;Cyth4;Dalrd3;Dbt;Ddx58;Dlg4;Dmc1;Dnal4;Dpf1;Drd5;Dvl2;Edaradd;Ednrb;Efcab11;Efcab12;Efna4;Ehbp1l1;Ehd3;Eldr;Emc4;Enho;Enoph1;Epha4;Etnppl;Etv4;Etv5;Fam163a;Fam189b;Fam217b;Fam219b;Fam43b;Fancd2os;Fcgr1;Fjx1;Fosl1;Frzb;Fxyd5;Gapvd1;Gdap1;Gdf15;Gins2;Gipc2;Gjc1;Gm10113;Gm10282;Gm10309;Gm10337;Gm10530;Gm11335;Gm11532;Gm11588;Gm11728;Gm11734;Gm12068;Gm13052;Gm13090;Gm13387;Gm13780;Gm13814;Gm14225;Gm14233;Gm14246;Gm15651;Gm15672;Gm15942;Gm16499;Gm17660;Gm17733;Gm20442;Gm20443;Gm20684;Gm20757;Gm26665;Gm26674;Gm26691;Gm26797;Gm27159;Gm28151;Gm5532;Gm5833;Gm6408;Gm7628;Gm9796;Gnat1;Gpr22;Gpr4;Grin2c;Grin3a;Grp;Gstm3;Gstt1;Gtf2b;H1fx;Hcn3;Hexim2;Hist1h3c;Hist1h4d;Hlf;Hmmr;Hsd11b1;Hsf2;Ide;Incenp;Iqgap3;Ism2;Kcnab3;Kcne3;Kcnh1;Kcnk12;Kcnk3;Kcnmb3;Kif11;Kif14;Kif24;Klhdc9;Klrb1;Kntc1;Lcat;Lif;Limd2;Lin9;Lingo3;Lmtk3;Lonrf1;Lpcat2b;Lrrc10;Lrrc14b;Lrrc17;Lrrc42;Lsm11;Ltk;Magix;March9;Mat2b;Meis3;Mettl7b;Mfsd10;Mki67;Mlf2;Mmp15;Morn1;Mov10l1;Mroh2a;Mrpl9;Mrs2;Myg1;Myo1h;Myo5b;Myoz3;Mypn;Nanos3;Nat14;Ncaph;Ndc1;Ndrg2;Ndufa2;Ndufb3;Necab3;Nenf;Nfam1;Nme7;Nmnat2;Nprl2;Nr1d2;Nrxn2;Nsun2;Nup93;Olah;Olfr1346;Olfr545;Olfr78;Ovca2;Paqr8;Pcdh12;Pcdh8;Pcdha4;Pde1b;Phlda1;Pif1;Pilra;Pitpnm1;Pkp2;Polr2c;Pou2f3;Ppm1a;Ppp1r13l;Ppp1r14c;Prkar2b;Psg16;Psmc5;Ptprz1;Ptx4;Pycrl;Pygl;Qpctl;Rabggtb;Rad21l;Rad51ap1;Rad51ap2;Raet1e;Rai1;Rarg;Rasl11a;Rhbdd3;Rnf26;Rpl13a;Rpl21;Rpl27a;Rpp25;Rps11;Rrm2;Runx2;Rxfp2;S100a1;S100a3;S100a4;Samd10;Sec1;Sema4a;Sema4g;Sema5b;Sema6b;Serpinf2;Sgsm2;Sh2d1b1;Sigirr;Slc22a3;Slc25a30;Slc29a1;Slc35f1;Slc7a2;Slc9a1;Slc9a3r1;Slc9a5;Slitrk5;Smim17;Snx22;Snx25;Soga3;Spc24;Spint2;Sprn;St3gal5;Stk19;Stoml2;Stra6;Susd5;Sv2c;Syndig1l;Syt12;Taf5l;Tatdn1;Tbce;Tdrp;Tex261;Tgm2;Them7;Thpo;Thtpa;Tmed1;Tmem109;Tmem120a;Tmem132a;Tmem246;Tmem25;Tmem38a;Tpx2;Trim46;Trim71;Trim8;Troap;Trpc3;Tsen15;Ttc24;Tuba8;Tubb2a;Ubap2;Unc13b;Unc45b;Usp43;Vash2;Vps37d;Vsnl1;Vwf;Wdr34;Wdr38;Wdr59;Xrcc2;Xrra1;Zcchc3;Zfp354c;Zfp367;Zfp647;Zp2;Zpld1
Foxg1	Pericytes_EPO	24	Alox8;Bcan;Best1;Cct8l1;Chil5;Esrp1;Fcgr1;Gm16853;Hhatl;Hist2h2ac;Itga2b;Krtcap3;Nit1;Nr1d1;Phf5a;Polr2e;Sbf2;Sema6b;Smco1;Spata32;Tm6sf2;Tmed1;Tnfsf12;Wdr81
Foxg1	Pericytes_Placebo	32	Aldh16a1;Ap5s1;Bst2;C5ar1;Ccdc170;Cenpn;Crabp2;Dcxr;Epor;Fam92b;Fcgr1;Fjx1;Gm12319;Gm14963;Gm15998;Gm28982;Lat2;Lman1l;Myh6;P4hb;Pcdhga4;Pla2g4f;Plb1;Plin4;Praf2;Serpinf1;Tirap;Tjp3;Tll2;Tnfrsf12a;Ttll8;Tubb5
Foxg1	Pyramidal neurons_EPO	106	A4galt;Acat1;Akap11;Alox12b;Aox1;Arhgdig;Atp9a;Bckdhb;Bmp8a;Cadm4;Cdc27;Cdkal1;Cep120;Chid1;Chrac1;Cpm;Crb1;Cspg4;Ctnnb1;Dcun1d3;Dennd4a;Dip2a;Drap1;Dtwd2;E2f1;Efnb3;Ehd4;Elavl2;Fam216a;Flna;Foxd2;Gbp6;Gm12829;Gm26644;Gm29502;Gpc6;Ier3;Ints7;Jund;Kcnk5;Lamp1;Lims1;Lmo4;Lpp;Ly75;Lypd6b;Mpp7;Mrpl1;Nme7;Nos1;Ociad2;Pamr1;Pcbp2;Pcmtd1;Pdzrn4;Phyh;Pkd1l1;Pkp4;Plcb1;Plcz1;Podxl;Polr3a;Ppic;Prokr2;Ptpra;Rab20;Rad51ap2;Rapgef6;Rbp4;Rnf121;Rnf130;Ror2;Rpl22l1;Rpl36al;Sel1l;Serpinb8;Slc22a3;Slc6a17;Slc9b2;Smad6;Sorl1;Sphk1;Sspn;St3gal5;Stambp;Sult1a1;Tbc1d13;Tmem132a;Tmem159;Tmem163;Tmem40;Tmem41b;Tprn;Tspan31;Txndc16;Ube2cbp;Utrn;Vat1;Vmn1r4;Vps72;Vstm2a;Zfp236;Zfp456;Zfp869;Zic2;Zic5
Foxg1	Pyramidal neurons_Placebo	57	Art3;Bmp4;Cfap45;Cib1;Clic4;Clnk;Col19a1;Efna4;Eogt;Exosc8;Fam136a;Fignl2;Foxo1;Foxp2;Gm11639;Gm12295;Gm15821;Gm20681;Gm26761;Gm6034;Gpr137c;Hcrtr1;Ier3;Kcns3;Lgi2;Mapk9;Mecom;Mllt1;Mpzl2;Ndufa13;Olig2;Pamr1;Pdzrn3;Phlda1;Pkn1;Ppic;Rcan2;Ror2;Rpl15;Rpl18a;Rspo1;Sema4c;Sfrp1;Slc16a14;Sntb1;Sptssb;St3gal5;Sun1;Syt14;Tmem161a;Tmem178;Tmem255b;Tpm3;Trnp1;Usp21;Zfp691;Zswim4
Foxj1	Astrocytes_EPO	262	A4galt;Acap1;Acot11;Acp5;Adprhl2;Adrb3;Aebp1;Aldh3a2;Amer3;Anapc2;Ankrd42;Ankrd65;Ankub1;Aoc2;Aoc3;Aptx;Arfgap1;Asb16;Asic3;Atf4;Atp8b4;BC051019;Bad;Bahd1;Barhl1;Batf2;Best2;Brd1;Cacna1s;Cass4;Catsper3;Catsperg1;Ccdc124;Ccdc162;Ccdc24;Ccdc30;Ccdc86;Ccdc89;Cd180;Cd52;Cdc42ep5;Cdhr3;Cdkl4;Cfap54;Cfap57;Cfap69;Chmp7;Cib3;Cldn9;Clk3;Cmtr2;Cnr2;Col5a3;Col8a2;Comp;Cope;Cpsf4;Crhr2;Cysltr2;Dazap2;Ddi2;Def6;Defb11;Defb9;Dlec1;Dmgdh;Dnah6;Dnase1l2;Dph1;Dpy19l3;Dyrk1a;Edar;Efhb;Efna1;Emilin1;Endog;Entpd3;Faf2;Fam207a;Fam53c;Fam83e;Fank1;Fcgr3;Fen1;Fgf8;Folr1;Foxd1;Fscn1;Fzd3;Fzd9;Galk1;Gdf7;Gdi1;Gm10271;Gm10964;Gm11992;Gm12059;Gm13404;Gm14114;Gm14532;Gm15545;Gm15907;Gm16170;Gm16201;Gm16253;Gm17455;Gm20508;Gm20546;Gm26912;Gm27017;Gm28286;Gm28447;Gm28643;Gm28818;Gm29459;Gm5602;Gm6034;Gna14;Gnaq;Grifin;Hmcn1;Hnrnpa1;Id4;Ifnlr1;Igfbp7;Ipo13;Itfg1;Kat2b;Kcnh2;Kdelr3;Kirrel;Klc4;Klhdc1;Krt8;Lair1;Lars2;Lbp;Lgi4;Lims2;Lnx1;Lnx2;Loxl3;Lrmp;Lrrc74b;Lsm11;Lsm4;Ltbp2;Ltc4s;Ltf;Maats1;Mak;Max;Mcemp1;Mettl7a1;Mfrp;Mlxipl;Mob2;Mrpl44;Mrps26;Mtfr2;Mtmr6;Musk;Myo7a;Ncstn;Ndufa11;Ndufa4l2;Nek5;Nelfe;Nim1k;Nipal3;Nphs2;Nrros;Nrtn;Nudt13;Nudt22;Oas1c;Ocln;Odf3b;Olfr288;Pcdhga4;Pink1;Plat;Polk;Poln;Ppie;Ppox;Prr14l;Ptbp1;Qsox2;Rad51;Ramp3;Rara;Rbfa;Rbm27;Rbm4b;Repin1;Rhpn1;Rif1;Ripk3;Rps21;Rps6ka1;Rsrp1;Rtkn;Ruvbl2;Scp2;Sec11c;Seh1l;Sf3a3;Sh2d6;Siglece;Sirpa;Six1;Smg9;Snrpa1;Snx6;Spag16;Spag8;Sprtn;St6galnac4;Stoml3;Stx11;Susd2;Tagln;Tas1r3;Tbcc;Tcp10b;Tcte1;Tctex1d4;Tex14;Tfpi;Tgm2;Thg1l;Tie1;Tmco2;Tmem232;Tmem255a;Tmem41b;Tnfrsf9;Tomm20;Trp63;Trpv4;Tsga10ip;Tsnaxip1;Ttc25;Ttc30a1;Ttc34;Tusc2;Uba7;Uox;Usp43;Vcpip1;Wdr63;Wdr66;Wfdc3;Wnt6;Zcchc10;Zfp2;Zfp458;Zfp593;Zfp619;Zfp661;Zmynd10
Foxj1	Astrocytes_Placebo	378	Acot11;Acp5;Adam3;Adrb3;Aen;Agrn;Ahrr;Aldh3a2;Aldh9a1;Ankrd13a;Ankrd42;Ankrd63;Ankrd66;Ankub1;Aoc3;Arglu1;Arrdc3;Asl;Atf3;Atf4;Atp5b;Atp6v0a2;Atp8b4;Atraid;Aven;Axin1;BC030867;BC049762;BC051019;Bad;Bcl7c;Blvrb;Bmpr2;Brf1;Calml4;Capn15;Car9;Ccdc113;Ccdc124;Ccdc146;Ccdc24;Ccdc25;Ccdc81;Ccdc88a;Ccdc9;Ccni;Ccnjl;Ccs;Cct6b;Cd180;Cd24a;Cd52;Cdhr3;Cdhr4;Cdk10;Cdk11b;Cdk12;Ceacam1;Celf6;Cfap20;Cfap221;Cfap43;Cfap44;Cfap46;Cfap52;Cfap57;Cfap61;Cgn;Chst12;Ciao1;Cib3;Clk1;Cnot11;Cntrob;Col4a4;Col8a2;Crispld2;Ctdspl2;Ctsa;Cyb5rl;Dcaf4;Dcdc2a;Ddx10;Def6;Defb20;Denr;Dhdh;Dhx57;Dmxl1;Dnah10;Dnttip2;Dock8;Dus3l;Dydc1;Dync1h1;Dyrk1b;Dytn;Eapp;Ece2;Edar;Efcab2;Efcc1;Efna1;Egfl7;Egflam;Eif2s3x;Emilin1;Endov;Enkur;Eno4;Enthd1;Fam183b;Fam207a;Fam83e;Fancg;Fbxl13;Fech;Frs2;Fzd1;Fzd9;Gatad2b;Gbf1;Gid4;Gimap6;Gle1;Glmn;Glod5;Gm10271;Gm10964;Gm10974;Gm12059;Gm12216;Gm12326;Gm12992;Gm13028;Gm13387;Gm13684;Gm14114;Gm15218;Gm15545;Gm15941;Gm16248;Gm16712;Gm20508;Gm28729;Gm4675;Gm5602;Gm6583;Gm7008;Gm9754;Gna14;Golga3;Gpr180;Gpr25;Gprc5c;Grifin;Gspt1;Gtf2f2;Harbi1;Hc;Heatr9;Higd1a;Hmcn1;Hmgxb3;Hsd17b3;Hydin;Ifrd2;Ift80;Igsf23;Ino80;Ipmk;Ipo4;Irak1bp1;Irak3;Isca2;Iscu;Islr;Isy1;Itgb4;Jsrp1;Kansl1l;Kat2b;Kcne2;Kdelr3;Kifc5b;Klc4;Klf5;Klhl18;Kpna7;Larp1;Larp7;Lbp;Lgals4;Lig3;Limk1;Lnx1;Lpar2;Lrg1;Lrrc34;Lrrc6;Lsm11;Lsm4;Lsmem1;Ltbp2;Ltf;Map10;Map3k19;Mapk15;Max;Mcam;Mcm9;Mdc1;Mecom;Mettl21a;Mfap1a;Mief2;Mir142hg;Mon1a;Mroh1;Mrpl45;Mtfr2;Mthfd1;Myo7a;Myo9b;Myocd;Nadsyn1;Nap1l4;Nbr1;Nck1;Ndufa4l2;Nek5;Neurl2;Nipal3;Nkiras2;Nmt1;Nmt2;Nolc1;Npm2;Npr1;Nr3c1;Nr3c2;Nsmaf;Nudt21;Nudt22;Oas1c;Ocln;Odf3b;Ogfod2;Otof;P2rx5;Papolb;Pcdhgb7;Pde11a;Pdgfra;Pfkm;Pfn3;Pgm5;Pgpep1l;Phldb2;Pias1;Pibf1;Pigv;Pih1d2;Poli;Polk;Poln;Polr2e;Polr3d;Ppcs;Ppm1d;Ppp1ca;Prpf3;Psmd3;Ptchd4;Ptpn11;Ptpn20;Pygm;R3hcc1;Rab43;Rab5a;Rad51;Ramp3;Rarres2;Rbm27;Rbm4b;Rffl;Rif1;Rit1;Rpl22l1;Rsph1;Rsph4a;Rufy3;Rxrb;Scd2;Scrn3;Sde2;Sec23a;Sec61g;Sertad1;Sf1;Sf3a3;Sh2b3;Slc26a6;Slc29a2;Slc2a8;Slc39a4;Slc44a2;Snhg5;Snrpa1;Snx27;Sowahc;Sp3;Spag16;Spag9;Spata18;Spata25;Spdya;Spg20;Spo11;Spty2d1;Ssr3;Ssu72;Stat2;Stk33;Stoml3;Stx11;Styx;Sulf1;Svopl;Sypl;Taf10;Tbc1d12;Tbc1d20;Tbp;Tcp10b;Tcte1;Tef;Tgm1;Tgm2;Themis2;Thg1l;Tie1;Tk2;Tlr6;Tmco1;Tmem109;Tmem126b;Tmem134;Tmem218;Tmem232;Tmem246;Tmem47;Tnfrsf4;Traf3ip3;Tsc22d2;Tsga10ip;Tsnaxip1;Tssc4;Ttc9;Ube2k;Uggt1;Usp43;Usp53;Vamp1;Vcpip1;Wdr43;Wdr5;Wdr63;Wdr93;Wnt11;Zdhhc16;Zfp36;Zfp408;Zfp599;Zfp647;Zfp672;Zfyve26;Zzz3
Foxj1	Dentate gyrus neurons_EPO	111	Adam19;Anln;Apom;Arhgdia;Armc2;Atp13a4;Atp5k;Bhmt2;Bub1;Camk2d;Casp8;Ccdc115;Ccdc85a;Ccl22;Cenpn;Ckap2;Cldn14;Clec11a;Clic4;Cmtm8;Coq10a;Cox7b2;Cpa5;Cped1;Cpxm1;Creb3l1;Cxcr4;Ddr1;Dlx1;Dtx3l;Duox1;Elf1;Evi2a;Fabp6;Fam83a;Fkbp6;Gal3st1;Galnt5;Gfy;Gm1123;Gm11431;Gm12356;Gm12724;Gm13403;Gm15234;Gm17349;Gm26560;Gm29135;Gm29536;Gpr1;Gpr84;Hacl1;Hapln2;Haus8;Herc6;Hfe;Hic1;Hp;Insig1;Irak3;Irgc1;Itga2b;Klc3;Lamb2;Mamdc2;Mapkapk3;Mog;Mroh3;Myo7b;Myrf;Naip1;Nid1;Nlrp1a;Nlrp9b;Nmbr;Nmi;Pcdhgb5;Pdlim2;Pear1;Pold3;Ppp1r15b;Prmt5;Ptpmt1;Rasal3;Rassf2;Rbm7;Rfpl4;Rnf43;Sap30bp;Scn4b;Sdf2l1;Sh2d6;Shisa8;Siglecg;Slc38a2;Spem1;Spesp1;Sptssa;Srebf1;Tas1r3;Tdrd9;Tdrp;Tipin;Tmco6;Tmem125;Tmem88b;Tnfaip6;Tspan2;Uqcc3;Zfp326;Zfp747
Foxj1	Dentate gyrus neurons_Placebo	118	Abtb2;Adamts4;Afap1l1;Aldh3b1;Anln;Bfsp2;Bnc2;Btg2;Card14;Cdh23;Cfap20;Chad;Cldn11;Cox4i2;Cpm;Cpxm1;Creb3l1;Cttnbp2nl;Cyb5b;Dazap2;Depdc7;Dhh;Dleu2;Dpys;Egr4;Erbb4;Ermn;Ets1;Ext2;Fabp6;Fam83a;Galnt5;Gemin4;Gltp;Gm10575;Gm12356;Gm12522;Gm13110;Gm13403;Gm15234;Gm16046;Gm16982;Gm17613;Gm21905;Gm29135;Gm29367;Gm6999;Gpr1;Gpr17;Grm8;H2-T23;Hapln2;Il21r;Inpp5f;Insig1;Irgc1;Ltbr;Mag;Mapkapk3;Mark2;Mavs;Midn;Mlf2;Mob3b;Mog;Mrpl48;Mycbpap;Mylk3;Myo7b;Neat1;Nkx2-2;Nkx6-2;Oat;Olig2;Pacs2;Pappa;Pear1;Phf23;Phldb1;Phlpp1;Phyh;Pigf;Plekha2;Plekhh1;Ppp1r32;Prima1;Psmb4;Ptn;Ptx3;Rasal3;Rasgrp3;Rcsd1;Rfpl4;Sdf2l1;Sept4;Skap2;Slc25a47;Sln;Sox10;Sox30;Spesp1;Spg7;Srxn1;Stat6;Tas1r3;Tdrd9;Thbs1;Tmem63a;Tmem88b;Trf;Trim36;Tspan2;Tspan32;Ttyh2;Tyro3;U2af1l4;Wasf1;Wfdc8
Foxj1	Endothelial cells_EPO	19	Banf2;Ccdc36;Fancd2os;Fpr1;Fpr2;Gm15328;Gm5617;Gm7854;Kcnh7;Maats1;Meiob;Mmp23;Nptx1;Pld4;Pycr1;Rbp4;Tacc3;Ttc36;Zp3
Foxj1	Endothelial cells_Placebo	46	Ankle1;Avp;B3gnt6;Banf2;Bcl2l12;C2;Chrna1;Cxcl10;Depdc1a;Dhh;Dnah2;Dpep1;Enkur;Fbxw9;Glycam1;Gm13431;Gm15567;Gm26571;Gm26604;Gm29502;Gm8251;Gm9857;Gpc2;Grhl3;Guca1a;H2-Oa;H2-Ob;Kat5;Lag3;Lrrc37a;Lyl1;Ngp;Nxpe5;Olfr288;Pih1d2;Pld4;Rab20;Rom1;Sbk2;Sema3f;Sgca;Slc28a1;Slc47a1;Ssc4d;Tcte1;Trim72
Foxj1	Ependymal cells_EPO	135	AI854703;AU020206;Actn3;Adamtsl5;Adap2;Alox12b;Angptl4;Apc2;Asb10;Asgr1;Atp2a1;Atp2b4;Avp;Bcam;Best2;C1qtnf2;Cabin1;Capns1;Ccdc155;Cd101;Cd52;Cdca3;Cdk2ap1;Cfb;Chac1;Cldn19;Cldn9;Cox6a1;Cptp;Dcst1;Ddit4;Dkkl1;Draxin;Duoxa1;Ect2;Elavl3;Epor;Fabp6;Fam178b;Fam53a;Fen1;Fkrp;Foxl1;Fstl3;Gatc;Gm10143;Gm12319;Gm128;Gm15832;Gm15998;Gm16066;Gm16731;Gm17552;Gm26586;Gm26636;Gm5105;Gpr84;Grb7;Hes7;Hmg20b;Hmgn2;Hsd17b6;Icam4;Ifi30;Ino80b;Irgm1;Kcnk6;Kcnn1;Kifc1;Krt73;Lag3;Lhx3;Lmna;Lrrc25;Mast1;Med24;Med29;Mmd2;Mmp23;Msh5;Myo1a;Nfe2;Nlrp3;Notum;Nr2f6;Nrsn2;Nxnl1;Pak4;Pfdn6;Ppp5c;Prickle4;Pus1;Pusl1;Rcn3;Recql4;Rfx8;Rps11;Rwdd2b;Sbk2;Sbk3;Sftpc;Shisa7;Slc11a1;Slc28a1;Slc2a4;Slc39a5;Slc44a3;Smg8;Smim24;Spi1;Stk11;Strc;Synpo2l;Sytl1;Tada3;Tbc1d10c;Thap11;Tmc5;Tmem95;Tmprss6;Tomm6;Top2a;Tpm2;Ubtd1;Vil1;Vkorc1;Wdr46;Zcchc13;Zdhhc22;Zfp580;Zfp628;Zfp629;Zfp661;Zfp691;a
Foxj1	Ependymal cells_Placebo	136	Acvr2b;Adam21;Ahnak;Aloxe3;Anxa6;Apoc1;Arhgef10;Artn;Atf5;Atp6v0b;B3gnt6;B4galt2;Baz2a;Bbc3;Btn2a2;Cabin1;Cacna1g;Ccdc24;Ccdc30;Ccdc69;Ccdc71;Ccnf;Cd72;Cdk14;Chaf1a;Chmp4b;Cib3;Ctdnep1;Ddx49;Desi1;Dhdh;Dixdc1;Dlat;Dok1;Dph2;Elp5;Emid1;Erich6;Fads6;Fam166b;Fxyd1;Fxyd7;Gabarap;Gm12592;Gm13199;Gm15328;Gm15510;Gm15998;Gm16091;Gm16712;Gm20650;Gm26531;Gm26586;Gm28578;Gm29418;Gm4189;Gm9967;Hist2h3b;Hist2h3c1;Hmg20b;Hscb;Htra2;Icam1;Ikzf4;Inafm1;Ipo13;Isoc2b;Kctd11;Klhl2;Letm1;Limk2;Ltc4s;Ly75;Maml1;Mblac1;Med29;Mfsd12;Mgat4b;Nfs1;Npas1;Nt5c;Nucb1;Nxph3;Paf1;Pak4;Pemt;Pfdn6;Phf23;Pik3c2g;Pm20d2;Pmvk;Pnrc1;Pole3;Ppih;Ppp2r1b;Prkce;Ptgs1;Ptprf;Pus1;Rap1gap;Rasd1;Rb1;Rbm39;Rbms2;Rps18;Serpinf1;Shroom1;Slc47a2;Slc9a3r2;Smg8;Sp1;Spi1;Sqstm1;Srebf1;Synpo2;Tbc1d17;Tbc1d24;Tln1;Tmem219;Tmem245;Tns3;Trim59;Ttf2;Tuba1a;Tulp2;Ubqln4;Vps52;Wbp1;Wdr46;Wdr81;Ybx1;Zbtb6;Zfp36;Zfp580;Zfp629;Zfp784
Foxj1	Intermediate cells_Placebo	13	Adam4;Ankrd63;Batf3;Bin2;D17H6S53E;Dusp27;Gm26916;Nnmt;Nxph3;Pp2d1;Prss53;Sfrp4;Xlr3a
Foxj1	Interneurons_EPO	59	Abcg8;Ankrd65;Aunip;Catsper3;Ccdc103;Cdkn1c;Dleu7;Dnaaf3;Dnah6;Dnaic2;F13b;Fam178b;Fam220a;Fam92b;Folr1;Gm11437;Gm12474;Gm13431;Gm15651;Gm16201;Gm16712;Gm20416;Gm20529;Gm26569;Gm9869;Gng5;Gper1;Hist1h4n;Hist2h3b;Kcne2;Krt8;Mmp2;Myh3;Nqo1;Nup188;Olfr93;P2rx6;Pdlim4;Plin5;Pltp;Ptpn20;Rab1b;Rbpjl;Rd3;Sbk2;Scara5;Scx;Selenbp1;Slc5a2;Slu7;Sox18;Synpo2l;Taf8;Tcf24;Trmt1l;Tuba1c;Ushbp1;Wnt11;Zfp957
Foxj1	Interneurons_Placebo	21	Akr1b7;Cldn5;Cldn7;Cpvl;Dbh;Exoc3l;Fam178b;Fam229a;Ggn;Gm12974;Gm13373;Gm21859;Gm9920;Hcst;Hist2h2ab;Olfr1392;Olfr93;Ptpn20;Suox;Trim40;Ttll2
Foxj1	Microglia_EPO	129	Abhd13;Acadvl;Aldh16a1;Amer1;Ankrd34c;Ap3d1;Arhgap1;Asna1;Atf3;Atp1b2;Bcl2l12;Bloc1s6;Brd2;Brk1;Camsap1;Carns1;Ccdc124;Ccdc97;Cdon;Coro1a;Coro1c;Cplx3;Cptp;Cyb5d2;Dhps;Dkkl1;Erh;Exd1;Fam126b;Fam89b;Fam92a;Fbxl18;Fech;Fgf1;Fzr1;Gbp7;Gm10390;Gm11464;Gm13387;Gm16675;Gm20663;Gm21887;Gm26674;Gm6034;Gpr87;Gpsm2;Helq;Hist1h2ac;Hist3h2a;Hnrnpul1;Hs6st1;Hspa1b;Hus1;Iqcc;Kirrel;Lgals7;Lrrc46;Ltbr;Malat1;Med16;Mknk2;Mob3a;Mrpl36;Msi1;Mtrf1l;Nacad;Neb;Nfkbil1;Nmt2;Npm3;Nudt18;Ogg1;P2rx5;Pak4;Paqr3;Pcdhga1;Pde12;Phf23;Pidd1;Pigt;Plcb3;Pomc;Ppp4c;Ppp6c;Prps2;Ptpmt1;Ptpre;Rabgap1;Rabggtb;Rad9a;Rarres1;Rhebl1;Rnaseh2a;Rps18;Rrs1;S100a16;Sart3;Sbno2;Selplg;Slamf7;Slc25a36;Socs7;Spata5l1;Spsb4;Ssbp1;Ssc5d;Sumo1;Tbca;Tbcc;Tbx6;Tex35;Tk1;Tmem119;Tmem234;Tmem40;Tmem41b;Tmem65;Tpmt;Tram1;Trim71;Tubb5;Wdr59;Ythdf3;Zc3h12b;Zcchc7;Zfp385c;Zfp408;Zfp687;Zmynd15
Foxj1	Microglia_Placebo	116	Abhd13;Atf2;Atf3;Bckdha;Blvrb;Bpnt1;Car14;Carns1;Cdkn2b;Cep192;Chst5;Cmtm8;Cox6b2;Creb3l1;Cyb5d2;Dkkl1;Dnah2;Dnase1l2;Dscc1;Echdc3;Efcab5;Erh;Fam178b;Fam89b;Fez2;Gbp7;Gm11523;Gm20544;Gm26533;Gm26537;Gm26826;Gm29282;Golga5;Gpatch3;Gsk3a;Gsta4;Guk1;Hax1;Hist1h2ac;Hmg20a;Hnrnpul1;Kcnab2;Klhl15;Lin37;Ltbr;Madd;Med29;Mpv17l2;Mybbp1a;Myl12b;Ndufb3;Neb;Nexn;Nkiras1;Npm3;Nsl1;Nsmce4a;Nxph4;Otud6b;Ovca2;Ovgp1;Ovol1;P2rx5;Pak4;Parpbp;Phf21b;Pigt;Pltp;Pnpla1;Poc1a;Ppp1r15a;Ptges3;Rabggtb;Rad23a;Rad9a;Rdh12;Rplp0;Rrs1;Sbno2;Scamp5;Scnm1;Sco1;Scube1;Scyl1;Sec31a;Sipa1;Six3os1;Slc22a19;Slc23a1;Slc26a10;Smim22;Spag4;Spryd4;Spsb4;Ssc5d;St6galnac2;Steap3;Tbc1d10c;Tbc1d8b;Tbcc;Tex12;Thada;Tmem156;Tnfrsf14;Tomm5;Tpi1;Trim71;Tsga10ip;Ttc14;Unc13d;Vkorc1;Wdr37;Wnt2b;Zfp597;Zfp668;Zfp692
Foxj1	Oligodendrocytes_EPO	151	AU021092;AW209491;Acp5;Adamts12;Angptl2;Ano8;Anpep;Apba3;Arhgap28;Arhgef19;Asap2;Asphd1;Atp5a1;B4galt4;BC046401;Batf3;Bin2;Bpifc;Brap;C2cd3;Cacng4;Ccr9;Cep350;Clcn7;Col9a2;Cpox;Ctla2b;Ctsw;Det1;Dffa;Efna1;Epha1;Exoc3l2;Fam118a;Fam78a;Fat2;Fbln1;Fbxo2;Fbxo5;Fpgt;Gabrr2;Gata1;Gcdh;Gipr;Gm11650;Gm12526;Gm13817;Gm15941;Gm20536;Gm26797;Gm8098;Golga2;Grhl2;Grik3;Hadh;Hdac11;Hebp1;Herpud2;Hps5;Hyal3;Idh1;Ift52;Igfbp2;Il10rb;Il11;Inpp5a;Itih3;Katna1;Kctd14;Lad1;Lpcat2;Lrrc75b;Lsm12;Map1a;Map4k2;Mip;Mrap;Muc1;Nacad;Ndufb5;Nhlrc4;Nid1;Nop16;Nr2f2;Nup153;Ogn;Pccb;Pcx;Pdk1;Pias3;Pias4;Plcd3;Plekhm1;Pltp;Pnpla2;Ppp2r3c;Prkag1;Prom2;Pttg1;Pus1;Qars;R3hcc1;Rictor;Rpgrip1l;Rybp;Scd4;Sec31a;Sfrp5;Slc41a2;Slc5a11;Smcr8;Smim1;Snai3;Sp2;Spag6;Sphk1;Srgn;Suox;Syt6;Tada2a;Tamm41;Tbx18;Tcf7l2;Tgfbr3;Thtpa;Tlcd1;Tlr2;Tmc5;Tmed5;Tmem126a;Tmem231;Tmtc4;Tnfsf13;Ttc25;Ttc30a1;Ttc9;Tubb5;Ube2h;Ube2z;Vezf1;Vwc2;Wdr20;Wdr63;Wnt2b;Xpnpep3;Zbtb4;Zfp438;Zfp866;Zic2;Zic4;Zpld1
Foxj1	Oligodendrocytes_Placebo	83	Afap1l2;Arpc1b;Bin2;Bpifc;Btbd16;C2cd3;Camk2n2;Capn8;Chst4;Cntfr;Ednrb;Fam178b;Fam186a;Fam78a;Fcrl1;Gimap6;Gm11650;Gm11944;Gm12526;Gm13817;Gm13905;Gm17545;Gm26531;Gm26766;Golga2;H1fx;Hdac10;Htr1f;Iars;Igdcc3;Il11;Irf5;Jph2;Lad1;Lman1l;Lrrc3;Mrap;Msrb1;Nars;Nlrp12;Nsun2;Osbpl5;P2ry14;Pigz;Plekhf1;Plscr1;Ppp2r5a;Prrt2;Ptk7;Rasal3;Scaf8;Scd4;Sema4c;Sf3a2;Shisa8;Slc27a4;Slc39a10;Slc7a2;Snai3;Snrnp25;Sp1;Sp2;Ssh2;Ston1;Stxbp4;Tbx21;Tg;Thtpa;Tmem192;Tmem238;Tmem71;Tmtc4;Tnfsf13;Tnn;Tppp;Traf7;Trit1;Ttc9;Txnrd2;Ube2z;Ube4a;Usp48;Zbtb38
Foxj1	Pericytes_EPO	75	Aacs;Abca7;Acot5;Actn4;Alox8;Aloxe3;Atf5;Bbc3;Best1;Bloc1s1;Capn12;Ccdc144b;Ccdc155;Ccdc163;Ccdc36;Cfap70;Cfdp1;Chchd5;Cldn7;Coro7;Ctdnep1;Dnaja3;Dusp4;Eef2;Egfl6;Esrp1;Fcgr1;Gabarap;Gm12503;Gm14963;Gm16066;Gm16853;Gm17191;Gm26707;Gmfg;Hc;Hes7;Hist2h2ac;Hmg20b;Ikzf4;Isoc2b;Itga2b;Jak3;Kctd11;Lcn2;Lpo;Ltb4r2;Maml1;Mansc4;Mfsd12;Mob3a;Nans;Nmral1;Nr1d1;Pam16;Phf23;Plau;Ptcra;Rccd1;Rpp38;Rrnad1;Sema6b;Spata32;Stap2;Syde2;Taf10;Tm6sf2;Tmed1;Tmem184b;Tmem63b;Tomm40;Tonsl;Ushbp1;Vwa1;Wdr81
Foxj1	Pericytes_Placebo	42	Agr3;Aldh16a1;Ap1m2;Ap5b1;BC051019;Bin2;Bst2;C5ar1;Ccdc142;Ccdc24;Cd72;Col8a2;Crtam;Ddit4;Erbb3;F2;Fcgr1;Gabarap;Gdf9;Gm12319;Gm14114;Gm20492;Gpc2;Itih3;Kcns1;Klc3;Lig4;Ly6g6e;Mb;Mib2;Pak4;Phf23;Plin5;Ppp1r36;S100a2;Tjp3;Tmem189;Trp53cor1;Ttll8;Txn2;Uts2;Ybx2
Foxj1	Pyramidal neurons_EPO	221	AI413582;Abi3;Acot8;Aipl1;Aldh1l1;Aldh9a1;Alox5ap;Anapc15;Ankrd65;Apoe;Aqp7;Asb2;Asgr1;Atp1a2;Atp1b2;Atp6v0a2;BC035044;BC043934;Bcan;Bcas1;Bcl2l12;Bdp1;Brpf1;C3ar1;C4b;Casp8ap2;Casq1;Cbr2;Ccdc130;Cd33;Cd4;Cd84;Cdc42ep2;Cdh3;Cela1;Cib1;Clasrp;Clcn1;Cldn11;Clec4a1;Cmc1;Cngb1;Cnn3;Col5a3;Crip1;Ctsc;Cyb561d2;Cyp2j6;Cyp4f13;Cyth4;Daam2;Dcdc2b;Dennd1c;Dmpk;Dnase1l1;Dnase1l2;Dnm2;Dtx1;Dusp13;Ednrb;Ell3;Enho;Enpp6;Entpd1;Epc1;Ephx2;Esrra;Ezr;F3;Fa2h;Fads6;Fam229a;Fam92b;Fcer1g;Fcgr3;Fcgrt;Fcrls;Fermt2;Fermt3;Fes;Fmnl1;Fxyd1;Fzd7;Gipc3;Gkap1;Glrp1;Gm11627;Gm11827;Gm13387;Gm14488;Gm15348;Gm16201;Gm4792;Gpn3;Gpr18;Gpr84;Grm6;Hfe;Hpgds;Hrct1;Isg15;Itgav;Itpkb;Klhdc4;Klhdc7a;Klhl18;Klhl25;Kpnb1;Lamp2;Lamtor1;Laptm5;Lcat;Lmx1a;Lrrc45;Lsg1;Lst1;Lyl1;Mafb;Mag;Mcfd2;Mertk;Micall2;Mif4gd;Mlec;Mrc1;Mrpl18;Mt2;Mvp;Myh3;Ncf1;Ndrg2;Nek5;Nim1k;Nod1;Npff;Nrros;Nudt8;Oas2;Oxgr1;P2ry6;Paip2;Pantr2;Paqr4;Pcsk1n;Phactr4;Pik3cd;Pld4;Plekhb1;Plekhj1;Pllp;Pltp;Ppp1r14b;Ppp4c;Proca1;Prox1;Prss57;Ptch1;Ptprc;Pxmp4;R3hdm2;Rab20;Ran;Rarres2;Rdh5;Rdm1;Rfxank;Rhbdf2;Rnh1;Rpl3;Rps6kb1;Rrp12;S100a1;S1pr1;Scd1;Sdf2l1;Sdsl;Sec11c;Sgsh;Sh2d6;Sil1;Six5;Slc11a1;Slc25a35;Slc25a44;Slc37a4;Slc38a3;Slc7a15;Sorbs3;Sox18;Spi1;Spsb2;Srebf1;Steap1;Steap2;Swap70;Tars2;Tbxa2r;Tcn2;Tdo2;Tgfa;Thoc6;Ticam1;Timm17a;Tlcd1;Tmem160;Tnfrsf12a;Tnfrsf1b;Tomm40l;Traf1;Trim25;Trim7;Trp53cor1;Ttll8;Unc93b1;Vps45;Wdr63;Wdr86;Zbtb1;Zbtb40;Zfp691;Zfp740
Foxj1	Pyramidal neurons_Placebo	183	AI413582;Abtb2;Acadm;Adap2;Adck5;Agt;Aipl1;Ajuba;Aldoc;Ap4s1;Aqp7;Arhgap25;Arhgef19;Asb2;Asgr1;Asic4;Atp1b2;BC035947;Bbox1;Bsx;Btbd17;C3ar1;C5ar1;Cbs;Ccar2;Ccdc114;Cd164;Cd68;Cela1;Chst5;Cib1;Clec4a1;Cmklr1;Cngb1;Col11a2;Cpt1a;Crhbp;Crip1;Cyc1;Dcaf10;Ddx55;Dennd1c;Dexi;Dmpk;Dtx3l;Eif2s2;Eif4g2;Emilin2;Enho;Ephb6;Ercc1;Esam;Fastk;Fcer1g;Fcgr1;Fcgr3;Fermt3;Fes;Fgfbp3;Fnip2;Foxred1;Fut10;Fzd7;Fzr1;G3bp1;G6pdx;Gast;Gdf15;Gjc2;Gm11368;Gm11523;Gm11627;Gm11728;Gm16596;Gm16617;Gm17455;Gm4491;Gm5617;Gm8378;Gm9857;Gnb3;Gper1;Gpr183;Gpr84;Gucy2d;Hap1;Hhatl;Hist2h2be;Hrh4;Hyal2;Ifi27;Il27ra;Iqca;Irf1;Irf5;Isoc2b;Kars;Klf16;Lgals1;Lrp8;Lrpap1;Ltbr;Lypd8;Mag;Med9;Mfap4;Mia;Mlec;Mlkl;Mlxipl;Mroh3;Mt2;Mtfr2;Myh13;Ncf1;Nde1;Ndrg2;Ndufa2;Nedd8;Ninj2;Nkx2-2;Npl;Nrros;Nxph4;Oas2;Olfr1361;Pacsin3;Parp11;Pcp4l1;Pde4c;Pld4;Plekhb1;Pllp;Pltp;Poll;Polrmt;Ppp1r18;Prob1;Prss32;Psmb4;Pxmp4;Rab20;Rab33a;Rab3il1;Rbpj;Reg4;Rfx8;Rnd2;Rom1;Rpl7l1;Rplp0;Rps26;Rps3a1;Rps5;Rps6ka1;Rrad;S100a4;Sall4;Slc14a1;Slc38a11;Slco1c1;Sox10;Spata20;Spi1;Srebf1;Srgn;Tagln;Tat;Tbxa2r;Tead3;Ticam1;Tmem119;Tmem208;Tmem229a;Tpp1;Traf1;Trp53cor1;Tst;Uros;Vwa5b1;Zfp748;Zfp957;Zp3
Foxj2	Astrocytes_EPO	68	Abcf3;Aif1;Amot;Apaf1;Arfgap2;Arhgap35;Atp6v0a4;Aurkaip1;Bola3;Chmp4b;Cpvl;Ddx21;Ddx51;Dyrk1a;Edem2;Emilin1;Espn;Fam217b;Fam219b;Fastk;Fez2;Gm10010;Gm17251;Gpank1;Gtf3c5;Hfe;Hhex;Ift140;L3mbtl3;Lrfn3;Map2k5;Mettl16;Msl2;Mtmr11;Mtrf1l;Myo1c;Ncl;Ndc1;Ndufa12;Nek3;Pla2g15;Ppara;Ppp2r3d;Psmb4;Psmb9;Rassf1;Rest;Rnf113a2;Rnf168;Rnf24;St6galnac4;Stom;Tamm41;Tapbp;Tep1;Tex22;Tmed10;Tmem125;Tmem40;Tsnaxip1;Tubgcp6;Usp22;Vdac3;Vmac;Xpot;Yjefn3;Zdhhc12;Zfp82
Foxj2	Astrocytes_Placebo	46	Acacb;Accs;Adamtsl5;Agrp;Creld1;Csnk1g2;Eif1ad;Exd1;Fam129b;Fer1l5;Foxo1;Fxyd6;Gclm;Gm12059;Gm13791;Gm5129;Gpr25;Ift20;Insig1;Mast2;Mettl3;Mpzl3;P2ry2;Pgm5;Ppara;Ppox;Psmg2;R74862;Rab7;Rassf1;Rgl2;Rnf113a2;Rplp0;Sfn;Sin3b;Tmem125;Tmem238;Trappc6b;Ttc1;Tubb4b;Tulp2;Vamp8;Wdr93;Zc3h4;Zfp36;Zfp82
Foxj2	Dentate gyrus neurons_EPO	13	Cnppd1;Dcdc2c;Gm12319;Hbegf;Hist1h1a;Lrrc63;Pak1ip1;Pvr;Rhobtb3;Rita1;Slc7a15;Ttf1;Zfr
Foxj2	Dentate gyrus neurons_Placebo	7	Cbx4;Cnppd1;Gm9857;Pacs1;Pemt;Pi4ka;Tmem41b
Foxj2	Endothelial cells_EPO	13	Ang;BC035044;Diras1;Dnajb13;Ermap;Gga1;Gm11175;Gm15441;Gm27030;Gm28979;Kcnh7;Phf19;Ssbp4
Foxj2	Endothelial cells_Placebo	27	AI429214;Abcc3;Aldh1a3;Ang;Bcl2l12;Boll;Chrna1;Cyb561d2;Depdc1a;Endou;Fxyd3;Gm15441;Gm27162;Hsf2bp;Kat5;Lag3;Lyl1;Mkks;Morn3;Nat8;Nutf2-ps1;Obscn;Pgam2;Prss57;S100a14;Trip13;Vmo1
Foxj2	Ependymal cells_EPO	58	Aco2;Alox12b;Angptl4;Armc6;Atp2a1;Atxn7l3;Capns1;Card9;Chac1;Chid1;Clic4;Cxxc5;Dkk3;Dkkl1;Erbb2;Fam78a;Fkrp;Gatc;Gm10143;Gm14204;Gm6408;Hapln3;Irgm1;Kcnn1;Lrrc25;Map3k12;Med16;Med24;Mknk2;Mllt1;Nr1d1;Nr2f6;Nrsn2;Pfdn6;Phf5a;Prss53;Ptpn5;R3hdm4;Rasgrp2;Rbck1;Rnase1;Rnf220;Sema4c;Slc25a30;Slc38a3;Smg8;Snapc4;Snx32;Spint2;Strc;Tekt2;Thap11;Tmem95;Ttll8;Tuba8;Ulk4;Wdr46;Wif1
Foxj2	Ependymal cells_Placebo	67	Abhd8;Actn4;Adap1;Akt2;Aloxe3;Armc7;Artn;Atf5;Atp6v0b;B4galt2;Capn12;Card9;Ccdc24;Cgref1;Chkb;Cish;Cpt1b;Cramp1l;Ctrl;Daxx;Dph2;Efcab2;Fxyd1;Fxyd7;Gm12185;Gm15328;Gm4189;Gm8251;Gpx3;Gse1;Hemk1;Ipo13;Kcnn1;Khk;Lct;Map1b;Map3k8;Med1;Mroh1;Mtch1;Nr1d1;Nt5c;Paxbp1;Pfdn6;Plek2;Preb;Prss8;Psmb10;Rdh9;Rgl2;Rps18;Rps28;Serpinf1;Sh2b1;Slc27a1;Slc47a2;Spint2;Syce3;Tacc2;Tapbp;Tbc1d17;Tmem145;Tnip1;Ttll8;Vps52;Wdr81;Zbtb22
Foxj2	Intermediate cells_EPO	58	Adamtsl5;Ahnak2;Alox8;Amh;Ankrd7;Ap1m2;Apba3;Apold1;Bst2;Calcoco1;Ccdc175;Ceacam1;Dnase1l1;Fh1;Gipc3;Gm11549;Gm11627;Gm26604;Gm26868;Gpr33;Hes7;Iba57;Inhbc;Jsrp1;Kcna7;Kctd11;Kifc1;Mpv17l2;Mrpl54;Nabp2;Nacc1;Obscn;Pgam1;Plekhg4;Plin4;Ppm1n;Prss53;Ptpn6;Pygm;Rps18;Sema3b;Slc16a8;Slc38a8;Spata32;Ssbp4;Tas1r1;Tbcb;Themis3;Tjp3;Tsga10ip;Tuba8;Uqcr11;Usp5;Zbtb20;Zbtb22;Zbtb32;Zfp473;Zfp957
Foxj2	Intermediate cells_Placebo	26	AI849053;Adamtsl5;Alg3;Ankrd7;Atp13a4;Chac1;Cox14;Cox8b;Fzr1;Gipc3;Gm15983;Gm26897;Hes7;Ifitm2;Kcnk5;Klf16;Lsp1;Mknk2;Nanp;Pafah1b3;Rdh1;Scube2;Slc2a4;Slc6a9;Tnk1;Ushbp1
Foxj2	Interneurons_EPO	15	Arhgap30;Brd3;En2;Heatr3;Lax1;Lyrm4;Mamdc2;Myl2;Nfkbia;Nhej1;Phip;Ppm1a;Psma2;Rilp;Tmem182
Foxj2	Interneurons_Placebo	8	Chfr;Esr1;Fhl3;Gm20609;Gpr82;Klb;Procr;Tbx21
Foxj2	Microglia_EPO	58	Acrbp;Ada;Afap1l2;Aldh16a1;Aldh3b1;Ano8;Ap3d1;Bckdk;Bcl2l12;Ccnc;Dnah2;Dnajc4;Eif4a1;Emc3;Emc8;Fam89b;Fbxl18;Fzr1;Galns;Gbf1;Gins2;Glrx3;Gm11464;Gm13817;Gm16675;Gpr137;H2-Ke6;Hyal3;Igf2bp1;Kif22;Lat;Mcm6;Med16;Mob3a;Mr1;Nacad;Nit2;Pak4;Pcp4l1;Pik3r2;Plcb3;Ppp4c;Procr;Rhebl1;Rngtt;Sardh;Sart3;Sema3b;Slc30a1;Slc39a7;Slx1b;Socs3;Sstr3;Tshb;Tsnaxip1;Ttf1;Zfp142;Zfp385c
Foxj2	Microglia_Placebo	76	Abca13;Abhd8;Acot11;Acrbp;Ada;Agbl5;Ak6;Aldh3b1;Bcam;Bckdha;C1d;Car14;Carns1;Cenpb;Cnrip1;Creb3l1;Csnk2b;Cwc25;Cyb561d2;Dkkl1;Dnah2;Efna1;Egln2;Ehbp1l1;Fam89b;Fermt3;Fxyd3;Gm11523;Gm15283;Gm20544;Gm21781;Gnai2;Hes7;Hist1h2bg;Kcna6;Ltbr;Marveld2;Morn3;Mpv17l2;Msh5;Nes;Nxph4;Ovca2;Pak4;Pdzd7;Pfas;Pik3ca;Pik3r2;Pltp;Poc1a;Polr2l;Ppp1r15a;Prkcsh;Prr12;Rad9a;Rbpms2;Rplp0;Rps6kb2;Scamp5;Scarf1;Sema3b;Sesn2;Sh3d21;Slc39a7;Srpr;Ssh3;Stip1;Thada;Tmem171;Tpi1;Trmt61b;Tsga10ip;Ubap2;Unc45a;Vmn2r55;Zfp142
Foxj2	Neuroimmune cells_EPO	60	Aco2;Adap1;Agfg2;Agrp;Alg12;Alox8;Aloxe3;Alpk1;Anks3;Arrdc2;Atf5;Bop1;Capns1;Cptp;Cyhr1;Dact3;Dnal4;Dynll1;Exosc1;Gm21885;Gm5914;Gng8;Gpatch8;Grb2;H2afv;Hivep3;Hyal1;Ifrd2;Igf1r;Lasp1;Man1c1;Megf8;Nrde2;Olfr552;Opa3;Os9;Pafah1b3;Pfdn6;Phf5a;Plekhh3;Plin4;Prkce;Prss36;Prss8;Psmc3ip;Rasl11a;Rps18;Rps28;Shank2;Spata32;St3gal3;Ston2;Swi5;Tbc1d17;Tmem107;Tob2;Vasp;Zbtb20;Zc3h4;Zfp146
Foxj2	Neuroimmune cells_Placebo	47	Aco2;Adamtsl5;Agap2;Agtrap;Alox12b;Arhgef15;Atf5;Chd4;Cops7a;Cox4i1;Emilin3;Fam78a;Gm9967;Gpr1;Gse1;Gstp1;Hivep3;Hyal2;Igf1r;Ipo13;Itga2b;Lsm7;Mapk8ip3;Med16;Nt5c;Pafah1b3;Per1;Pfdn6;Pianp;Pip4k2b;Plekhh3;Plxdc1;Preb;Prss8;Serpinf1;Sh2b1;Snhg11;Snx32;Spata32;St3gal3;Swi5;Tbc1d17;Tmem107;Trim21;Vamp2;Zbtb20;Zmynd10
Foxj2	Oligodendrocytes_EPO	70	Abca4;Ace;Ada;Adamts15;Anpep;Ap5z1;Bnc2;Btbd16;Camk2d;Ccr9;Cenpt;Chil5;Chst5;Col1a1;Col9a2;Commd7;Cox20;Dcdc2a;Dcn;Ddx60;F2r;Fmod;Foxl2;Gm17552;Gm29478;Gm9573;Gtpbp6;Gxylt2;Hamp2;Hint1;Hmgb2;Hs1bp3;Ier3;Ier5l;Igdcc4;Itih5;Mkrn2;Mmp23;Nkx2-9;Npas1;Ocstamp;Omd;Pcdhgb5;Pdk1;Pitpnm2os2;Ppp2r3d;Psen1;Rabgap1;Rsl1d1;Rtcb;S100a1;Sat2;Sema3b;Sik2;Slc6a20a;Slc6a20b;Snx25;Tbx18;Tec;Thrb;Tmc5;Tnfsf12;Tnfsf13;Top2a;Tubb4b;Tubb5;Yeats2;Zfp60;Zfp811;Zic2
Foxj2	Oligodendrocytes_Placebo	44	Adamts15;Aldh6a1;Angptl6;Ddx23;Ddx28;Fam180a;Fbxo5;Fgfr3;Gatad2a;Gm12830;Gm17552;Gm21859;Hamp2;Hes3;Hsd17b6;Itgav;Klhl12;Lonp1;Mapre2;Med1;Mif;Mzb1;Nwd1;Pcdhgb5;Pkp1;Ppp2r3d;Prrx2;Rassf7;Rnf8;Ror2;Rps28;Rsl1d1;Sdc3;Sec16b;Shroom1;Slc13a4;Slc25a4;Spag7;Syf2;Tecta;Tmc5;Tmem203;Tmem256;Ttll8
Foxj2	Pericytes_EPO	58	Actn4;Arhgap9;Atf5;Bcan;Best1;Catsperg1;Ccdc170;Cln3;Coro2a;Ctdnep1;Eif3d;Erbb2;Extl3;Fam111a;Fgr;Fzr1;Glipr1;Gm16534;Gm17638;Gnb3;Gpank1;Gpx1;Hes7;Il34;Incenp;Insrr;Kctd11;Lrfn1;Man1c1;Mmp11;Nit1;Nr1d1;Nr2f6;Pgpep1;Phf5a;Pip4k2b;Plvap;Polr2e;Ppp1r1b;Reep6;Rnf113a2;Sbf2;Slc2a4;Snx32;Spata32;Tjp3;Tmem88b;Tob2;Tonsl;Top2a;Ubtf;Ubxn6;Ulk4;Ushbp1;Vwa1;Wdr62;Wdr81;Zfp366
Foxj2	Pericytes_Placebo	38	Adora3;Aloxe3;Atp1a4;BC035044;Btbd17;C5ar1;Ccdc170;Cenph;Cenpn;Col8a2;Crabp2;Ddt;Fads6;Gli1;Gm11934;Gm15998;Gnb3;Gpr4;Kctd11;Ly6g6e;Metrn;Msh4;Pak4;Plin4;Praf2;Rita1;Rsad2;S1pr5;Serpinf1;Spata25;Strc;Tead3;Tjp3;Tll2;Tnfsf13;Ttll8;Ybx2;Zfp575
Foxj2	Pyramidal neurons_EPO	37	Actn3;Bnc2;Ccz1;Cdon;Chd6;Copg1;Cped1;Creb5;Cyp11a1;Ddx59;Ecm2;Efnb3;Eif5a;Elmsan1;Ezr;Fat2;Gbp6;Gm12829;Hps4;Id1;Kcnk5;Lgals3;Nup210l;Orc2;Pck2;Pde5a;Ppp6r3;Prkar1a;Psma6;Reg4;Smoc1;Snx21;Snx27;Sult1a1;Tsc22d3;Ubac2;Zic2
Foxj2	Pyramidal neurons_Placebo	18	Acbd4;Carhsp1;Cpd;Drd3;Dstn;Gm11479;Gm13565;Gm17597;Lipc;Mat2b;Nrbf2;Nup210l;Ppp1r18;Prkar1a;Thop1;Tmpo;Twist2;Zfp961
Foxj3	Astrocytes_EPO	50	Acvr2a;App;BC004004;Btg3;Cd27;Cdk13;Cenpv;D10Wsu102e;Decr1;Eif2ak3;Elovl7;Emid1;Glp1r;Gm20033;Gstm6;Itga7;Itgb7;Kdm4a;Krt24;Lrrc46;Marveld2;Nkain2;Ntn1;Nudt14;Plet1;Ppp1cb;Prm1;Prr14l;Psmd9;Ptprr;Rab10;Ramp2;Rasl11a;Sac3d1;Sbsn;Sec11a;Sgtb;Sipa1;Slc25a19;Slc5a10;Smc3;Smim18;Swt1;Tada3;Tmem67;Tmub1;Wipf2;Wiz;Zbtb3;Zfp446
Foxj3	Astrocytes_Placebo	43	Ankdd1a;Atxn2l;B2m;Blnk;Ccdc130;Ccdc69;Cers5;Cfap46;Cflar;Cnot1;Daglb;Dcdc2a;Eldr;Fgf18;Fxyd6;Gm12404;Gm16253;Hmg20b;Hmgcl;Lig3;Lsmem1;Mcm6;Mrpl48;Mybph;Myl1;Mynn;Ncaph;Ndufa5;Otud7b;Pcbp2;Peli3;Pgm5;Rab10;S1pr3;Selenbp1;Slc39a4;St8sia1;Tgm5;Tmem212;Tnfrsf4;Txndc9;Utp14b;Wasl
Foxj3	Dentate gyrus neurons_EPO	27	Amn1;Bnip1;Brdt;Ccdc15;Cldn12;Commd1;Dll3;Dpp9;Fam47e;Fcnb;Gm10610;Gm13568;Gm13848;Gm21961;Hsd11b2;Itpa;Lmo1;Npy5r;Oas1c;Prtn3;Ptgfrn;Ptpn5;Spata16;Stk38l;Tomm22;Trpc7;Zfp651
Foxj3	Dentate gyrus neurons_Placebo	22	Atp10b;Car10;Clec16a;Dgat2;Dpp9;Fbxo17;Gcnt2;Gm10614;Gm15408;Gm17106;Gm17733;Hepacam2;Hist1h2ac;Hist1h2be;Lsm4;Myo5b;Nradd;Podxl;Rab3b;Rbm22;Sco2;Zmynd15
Foxj3	Endothelial cells_EPO	23	Acap1;Ang;Cblc;Cyb561d2;Diras1;Ermap;Gbx1;Gga1;Gm13387;Gm15441;Kcnh7;Ly6g6d;Mmp9;Morn3;Phf19;Plek;Ptrh1;Rnf151;Slc2a10;Tas2r143;Unc13d;Vwa7;Zfp747
Foxj3	Endothelial cells_Placebo	25	Alox12b;Bcl2l12;Cd72;Cox7a1;Cyb561d2;E2f1;Endou;Folh1;Gm10778;Gm13778;Gm15441;Kbtbd12;Ly6g6d;Lyl1;Mkks;Morn3;Pidd1;Plek;Ptrh1;Rnf151;Sema3f;Tmem40;Trip13;Vmo1;Zfp174
Foxj3	Ependymal cells_EPO	140	Acer2;Adamtsl5;Alox12b;Angptl4;Apc2;Armc6;Atg9b;Atp2a1;Atp8b2;Atxn7l3;Btn2a2;C1qtnf2;C5ar1;C5ar2;Cabin1;Calr4;Capns1;Card9;Cdc25c;Cdc45;Cdkn2d;Cenpl;Chd4;Chid1;Col9a2;Coro1a;Ctxn1;Cxcl16;Erbb2;Evi2a;Exosc1;Fam171a2;Fam53a;Fam78a;Fen1;Fkrp;Foxf2;Gatc;Gbx1;Gimap6;Gm10143;Gm10575;Gm10614;Gm11210;Gm12840;Gm13446;Gm14204;Gm20757;Gm26612;Gm28447;Gm9821;Gmfg;Gpr84;Gstp1;Higd1b;Hist1h2ad;Hist1h2bg;Hist1h3d;Hmmr;Ifitm2;Il34;Irf2bp2;Irgm1;Josd1;Kif14;Kifc1;Kpna2;Lag3;Lrrc25;Ly6g6f;Lyzl4;Map3k12;Mapk8ip3;Mbd3;Mdfi;Med16;Med18;Med24;Mllt1;Mmp25;Mybph;Neurod2;Nodal;Notum;Nr1d1;Nr2f6;Nrsn2;Nrtn;Pak4;Paox;Pcdhgb6;Pde4c;Pfdn6;Pip4k2c;Pnma1;Ppp1r13l;Prickle4;Prss53;Ptges;Ptpn6;Ptprh;Ptrh1;Rbck1;Ripk3;Rnf220;Rpl41;Sema4c;Sept9;Slc25a30;Slc38a3;Slc9a3r2;Snapc4;Snx32;Spi1;Spint2;Stk11;Strc;Sun2;Sytl1;Tcf7;Tekt2;Thap11;Tmc5;Tmem173;Tmem201;Tmem37;Tmem95;Tmub1;Tnfrsf14;Tnnc2;Tnnt2;Tomm6;Top2a;Ttll8;Tuba8;Ulk4;Vkorc1;Wdr46;Zfp629;Zfp689
Foxj3	Ependymal cells_Placebo	214	Abhd8;Actn4;Adap1;Ahnak;Akna;Akt2;Alg12;Alg9;Amph;Anks1;Arhgef4;Armc7;Atf5;Atp2a2;Atp6v0d1;B3gnt6;Bbc3;Bbs1;Bcas1;Boc;Bsn;Btn2a2;C77080;Capns1;Card9;Catsperg1;Ccdc13;Cd320;Cenpt;Cgref1;Cib1;Cic;Cish;Copz1;Cramp1l;Crip2;Ctxn1;Cuedc2;Cux2;Daxx;Ddx19a;Dedd2;Dennd6b;Dnal4;Dnlz;Dpf1;Dtx2;Dtx3;Dynll1;Ebf2;Efcab2;Eif3g;Emc9;Eps15l1;Exosc1;Fam216a;Fam217a;Fam53b;Fbrs;Fbxo10;Fbxw2;Fdxacb1;Fgd2;Fgfr3;Fhod1;Flywch2;Fxn;Fxyd1;Fxyd7;Gfer;Gm10837;Gm11335;Gm12185;Gm12216;Gm15408;Gm16278;Gm8251;Gm9967;Gpx3;Grwd1;Gse1;Gsk3a;Gstm1;Gstp1;H2afv;Hdac7;Hemk1;Hhatl;Hist1h2be;Hist1h3e;Hivep3;Hmgn1;Hopx;Hspb2;Isg20l2;Kcnj9;Kctd2;Khk;Klc4;Lcat;Letm2;Lgmn;Lhpp;Lin54;Lyrm7;Mbd6;Mdk;Med24;Mgme1;Mllt1;Mmel1;Mrpl43;Ndufa7;Ndufaf6;Ndufb10;Nfib;Nr1d1;Nrde2;Nrn1l;Nt5c;Nup98;Oat;Opa3;Orai2;Ost4;Oxsr1;Pcgf2;Pdzd7;Pfdn6;Pigyl;Pip4k2b;Pip4k2c;Pip5k1b;Plek2;Plekha7;Plekhh3;Polm;Polr1e;Ppil1;Ppp1r18;Prc1;Prcc;Preb;Psmb3;Psmc3ip;Psmd5;Psme2;Ptges;Rfx2;Rgl1;Rgl2;Rhbdd1;Rhog;Rnf123;Rom1;Rprd2;Rps18;Rps2;Rps28;Rps6ka2;Rrp12;Serpinf1;Sh2b1;Sirt4;Ska3;Slbp;Slc12a4;Slc25a30;Slc25a39;Slc26a6;Slc47a2;Smg8;Smug1;Snx32;Spata32;Spint2;Srcap;St3gal2;St5;Strada;Strbp;Swt1;Syngr3;Taf11;Tapbp;Tbc1d16;Tbc1d17;Tbl3;Thap11;Tmed10;Tmem129;Tmem145;Tnfaip8l1;Tnip1;Tom1l2;Trmt1l;Tspan15;Ttll8;Ube2o;Ubxn6;Unc5cl;Usp37;Vps52;Wdr46;Wdr81;Wnt7b;Xpr1;Zbtb5;Zbtb6;Zdhhc1;Zfp609;Zfp688;Zfp689;Zhx1
Foxj3	Intermediate cells_EPO	105	Adamts14;Adamtsl5;Ahnak;Ajuba;Amh;Ap1m2;Apold1;Apom;BC028528;BC035044;Bcl2l12;Bst2;Calcoco1;Car14;Ccdc170;Cdkn2d;Ceacam1;Cela3a;Cfap221;Col5a1;Creb3l4;Ddx28;Diras1;Elmo3;Fam178b;Fam221b;Flt3l;Gdf15;Gipc3;Gm10392;Gm11549;Gm12648;Gm15401;Gm16617;Gm16712;Gm26604;Gm26707;Gm26739;Gm9573;Gna11;Gpr33;Gstm3;Gstm6;H2afx;Hes7;Hist1h1a;Hist1h2ab;Hist1h2bm;Inhbc;Itgb7;Kcnj14;Kctd11;Kifc1;Klf1;Klhl40;Krt26;Mdfi;Mfsd2a;Mob3a;Morn3;Mpv17l2;Mr1;Mrpl43;Muc1;Naaladl1;Nabp2;Notum;Nxph4;Pafah1b3;Pdzd7;Plin4;Polr2l;Ppara;Ppm1n;Ppp2r5b;Prss53;Ptpn6;Pycr1;Rab20;Rps18;Sema3b;Sema6b;Sez6l;Slc28a1;Slc39a5;Smpdl3b;Spata32;Ssbp4;Synpo2l;Taf4b;Tas1r1;Ticam1;Tmem160;Tmem253;Tmem82;Tnk1;Ttc36;Tuba8;Usp5;Wbp2nl;Zbtb20;Zbtb22;Zdhhc22;Zfp473;Zfp957
Foxj3	Intermediate cells_Placebo	63	AI849053;Abhd8;Adamtsl5;Alg3;Card9;Cbln3;Ccna1;Chac1;Cox14;Cox8b;Dmp1;Egln3;Elp5;Fam186a;Fcer2a;Flnc;Foxa3;Fzr1;Gadd45gip1;Gdf15;Gipc3;Gm11190;Gm17542;Gm26682;Gm26897;Grhl3;Grwd1;Hbq1a;Hes7;Hist1h1a;Hist1h2ab;Hist1h2ac;Ido2;Ifitm2;Ins2;Kdelr3;Lgals1;Lif;Lsp1;Mapk15;Mex3d;Mknk2;Morn3;Mpv17l2;Mr1;Naaladl1;Notum;Pafah1b3;Perp;Psmb9;Rcsd1;Rdh1;Rplp1;Rps11;Slc12a7;Slc27a5;Slc2a4;Slc6a9;Sp7;Stmnd1;Tnfsf13;Tnk1;Txndc2
Foxj3	Interneurons_EPO	12	Emilin1;Fabp6;Gcg;Gm12714;Gm13049;Gm14221;Gm14266;Hspb3;Insm2;Mamdc2;Muc13;Nfyb
Foxj3	Interneurons_Placebo	8	Adap2;Bmp6;Brix1;Gbgt1;Gbp5;Lgals9;Pla2g2f;Ptprcap
Foxj3	Microglia_EPO	62	Aamdc;Aldh16a1;Aldh3b1;Amotl2;Ankib1;Ano8;Atp1b2;Bckdk;Btbd2;Btg1;Camkmt;Ccdc97;Col25a1;Cplx3;Dcun1d3;Fam50a;Fbxl22;Ftl1;Fzr1;Glrx3;Gm10399;Gm16675;Gm20753;Gm5082;Gpr137;Gpr87;Med16;Med21;Mob3a;Mphosph10;Mrpl36;Ndufa12;Nsun2;Nucks1;Nudcd2;Pak4;Poc1a;Pogz;Ppp4c;Procr;Psmb5;Rad9a;Rarres1;Rassf1;Rccd1;Rhebl1;Rps6kb2;Sall2;Sbno2;Selplg;Sema3b;Slc11a2;Slx1b;Snap29;Socs3;Spsb2;Tex261;Tmem246;Tmem40;Trem2;Txndc17;Wdr81
Foxj3	Microglia_Placebo	66	Abhd8;Ada;Aldh3b1;Ankib1;Armc6;Atf3;Bcam;Bckdha;Carns1;Cdc45;Cenph;Cmtm8;Cog3;Coro1a;Ddx28;Emc8;Fam178b;Fermt3;Fxyd3;Fxyd4;Fxyd6;Gale;Ghdc;Gm11464;Gm15834;Gm20544;Gm26887;Gm29291;Gnai2;Gsk3a;Hes7;Hira;Idh2;Kctd6;Kif11;Kntc1;Kpna2;Ldhal6b;Madd;Mpv17l2;Msh5;Myadml2;Ncoa4;Pdzd7;Polr2l;Pon1;Ppp3r1;Pycr1;Rad23a;Rbm7;Rps6kb2;Sap25;Scamp5;Scube3;Skap1;Ssh3;Steap3;Stip1;Thada;Tmprss4;Tnf;Tpi1;Tsga10ip;Ttc16;Unc13d;Yipf1
Foxj3	Neuroimmune cells_EPO	126	Actn3;Adap1;Agfg2;Agrp;Ahnak;Alg12;Anks3;Arhgef15;Asb6;Atf5;Atp5d;Bbc3;Bop1;Calr;Capn15;Capns1;Ccdc9;Chaf1a;Chrd;Cops7a;Cptp;Ctf2;Cyb5d1;Cyhr1;Dact3;Ddx19a;Dedd2;Dnajc28;Dnal4;Dynll1;Eln;Eml2;Exosc1;Farsa;Fhod1;Fmnl1;Gm12059;Gm16278;Gpatch8;Grin2d;Grwd1;Gse1;Gsk3a;H2afv;Hivep3;Hyal1;Hyal2;Iqgap1;Kcnh1;Klhdc3;Lasp1;Limd2;Limk1;Lrfn1;Lrrc29;Lsamp;Lsm7;Maml3;Man1c1;Megf8;Mex3d;Mtfr1l;Mus81;Ncapd2;Nr1d1;Nrde2;Nrxn1;Nudcd3;Opa3;Os9;Pafah1b3;Pdcl;Pfdn6;Pik3cd;Plin3;Plin4;Polg2;Ppard;Ppp1r13l;Prkce;Prkcz;Prss36;Prss8;Psmb4;Psmc3ip;Rad23a;Radil;Reep6;Rnf10;Rpl3;Rps18;Rps28;Rrp12;Scyl1;Sema6a;Slc25a39;Slc27a5;Slc38a10;Slc9a5;Snx32;Spata2l;Spint2;Ssbp4;Ston2;Strada;Sun2;Swi5;Syne4;Szrd1;Tbc1d17;Tmem88;Tnfsf13;Tom1l2;Tonsl;Tspan9;Ttc16;Tubb5;Vav2;Vil1;Vkorc1;Zbtb20;Zbtb8b;Zc3h4;Zfp146;Zfp362;Zfp689
Foxj3	Neuroimmune cells_Placebo	155	Abcc3;Ablim1;Actn3;Adamtsl5;Ahrr;Alox12b;Arhgap19;Arhgef15;Armc6;Aspscr1;Atf5;Atp1a2;Bag6;Bbc3;Bmf;Btn2a2;Cacna1a;Camk2n2;Capn15;Cd38;Cd3eap;Chd4;Chid1;Chrna5;Chrne;Cidea;Clec1a;Cmtm7;Cops7a;Cort;Cox7a1;Ctf2;Ctsw;Cuedc2;Cyb561d2;Cyb5d1;Dcaf15;Dnal4;Dohh;Drap1;E2f1;Elavl1;Emilin3;Erf;Fam178b;Fam78a;Fbrs;Fhod1;Fmnl1;Fxyd1;Fzr1;Gapdh;Gatc;Gm10433;Gm15721;Gm16278;Gm16499;Gm16726;Gm1968;Gm2895;Gm29502;Gm5468;Gm9967;Gna15;Gnb3;Gpatch8;Gpr1;Gpr4;Grin2d;Gse1;Hexim2;Hist1h2be;Hivep3;Hsd11b1;Hyal2;Hyal3;Igsf21;Iqgap1;Irf2bp2;Itga2b;Kcnk6;Kdm4b;Kdm6b;Kntc1;Lmna;Lrfn1;Lsamp;Lsm7;Ltbp2;Maml3;Map3k12;Mapk8ip3;Marveld1;Med18;Med24;Mical2;Ncapd2;Ncln;Notum;Nt5c;Obscn;Orai3;Pafah1b3;Pfdn6;Pianp;Pik3cd;Plch2;Plekha7;Plekhh3;Plxdc1;Preb;Prkcz;Prrx2;Prss53;Prss8;Psd;Ptges;Rad23a;Reep6;Rer1;Rhcg;Rnf10;Rsad2;Selplg;Sema3f;Serpinf1;Serpinf2;Sh2b1;Slc25a39;Slc26a5;Slc38a10;Slc9a9;Smim17;Snx32;Spata32;Stxbp1;Swi5;Tbc1d17;Thg1l;Timm44;Tmed1;Tnfsf12;Trim14;Tspan9;Ttf2;Ubtf;Ubxn6;Usp18;Uvrag;Vkorc1;Zbtb20;Zbtb45;Zfp575;Zfp764;Zmynd10
Foxj3	Oligodendrocytes_EPO	161	Abca4;Acsl5;Actbl2;Adam23;Adamts10;Adamts15;Adamts5;Alg9;Asap2;Ascl1;Banf2;Bcam;Bloc1s3;Bmp4;Bnc2;C2cd2l;Camk1d;Camk4;Card11;Ccr9;Cdh3;Cdr2;Chrna3;Chst5;Cideb;Cisd2;Cldn18;Cog3;Col1a2;Colec12;Coq10a;Coq6;Cpne4;Crb1;Cxxc4;Dcn;Ddx60;Defb23;Depdc1b;Dlx1;Dnah3;Dnaic1;Dnajc10;E2f8;Ehmt1;Eln;Erich6;F11r;Fam110a;Fam178b;Fam183b;Fcho1;Frem2;Fstl5;Gabra2;Gcfc2;Gm10684;Gm12496;Gm15892;Gm16617;Gm5083;Gm5468;Gmnc;Gprc5c;Gstm6;Gxylt2;H2-Ke6;Hdac11;Hrh2;Ier3;Igdcc4;Il10rb;Iscu;Kcnc4;Kcng2;Kif15;Klhdc8b;Kntc1;Lad1;Lmo7;Lmx1a;Lrrc63;Lyrm4;Mapre2;Mcc;Mis18bp1;Mmachc;Morc3;Mpi;Mpv17l2;Myt1;Nab2;Nanos2;Nat9;Ncapg;Ndufb4;Nfatc1;Nfx1;Ocstamp;Olfr538;Panx3;Pcyox1l;Pdk1;Pex1;Phactr4;Plch1;Ppef2;Ppp1r13l;Prdm6;Prkcsh;Psmb9;Ptprf;Rasa2;Rasal1;Rasl10b;Rbm24;Rfc3;Rgl2;Rpap3;Rpgrip1l;Scamp4;Scgn;Sctr;Sec62;Slc35f2;Slc41a2;Slc6a20a;Slc6a20b;Slc7a4;Smc6;Snca;Spsb3;St6galnac4;Stambp;Steap3;Syf2;Syndig1;Tbc1d13;Tdrd5;Tecpr2;Teddm2;Tll2;Tmem136;Tmem205;Tmem258;Tmem79;Top2a;Trcg1;Trpc3;Tubb5;Uba7;Uhrf1bp1;Wbp4;Wipf2;Wwtr1;Xkr5;Yeats2;Yif1a;Zfp169;Zfp521;Zic2
Foxj3	Oligodendrocytes_Placebo	137	AI593442;Actn3;Adamts15;Aox3;B4galt5;Bmp4;CK137956;Cacng6;Cbx3;Ccdc154;Ccsap;Cd302;Cdh22;Cdk5;Cep295;Chchd3;Ckap2;Col1a1;Col6a5;Copg1;Coq10a;Csrnp3;Ddah2;Dgke;Dmp1;Dpp4;Dtl;Ednrb;Eif4h;Elovl2;Epha4;Epha7;Erbb3;Evi5l;Fam135b;Fam43b;Gli3;Gm10530;Gm10603;Gm11493;Gm11650;Gm12299;Gm12496;Gm13187;Gm13481;Gm13853;Gm14225;Gm15510;Gm15680;Gm20457;Gm20757;Gm28643;Gm7457;Gm9920;Grb10;Grid1;Gstm6;Gsto2;Hpgd;Hpgds;Hyal1;Id2;Ifitm1;Impa2;Iqgap2;Itih5;Kcnh1;Kcnj11;Kcp;Kdsr;Lgr4;Lrrc17;Lsm11;Lta4h;Mal2;Me3;Men1;Mettl3;Mlc1;Mpg;Msh2;Mtfp1;Mybpc1;Neurl3;Nlrp10;Nmu;Nog;Nwd1;Odf2l;Ogfod3;Olfr1336;Olfr535;Olfr538;Pidd1;Plb1;Qrsl1;Rab32;Rab3il1;Rab40c;Raver2;Rnf126;Ror2;Rps28;Scn9a;Sctr;Sec24d;Sema5b;Sgk3;Slc25a30;Slc35f4;Slc39a10;Slc7a15;Slc7a4;Smg8;Spns1;Stat6;Taok2;Tap2;Tas1r1;Tcerg1l;Tdp1;Tdrp;Tex43;Thbd;Trim3;Trp53;Trpc7;Ttc16;Ttc37;Uhrf1;Uhrf1bp1;Vwc2;Vwf;Wdr5b;Wipf2;Yeats2;Zfc3h1
Foxj3	Pericytes_EPO	110	Aaas;Aacs;Abcb9;Ablim1;Acin1;Actn4;Amhr2;Ano10;Aoc2;Apbb2;Arl3;Atf5;Bbc3;Best1;Bnipl;Bsn;Btf3;Cabin1;Cacna1c;Catsperg1;Cbx5;Ccdc163;Ccdc170;Cldn7;Cln3;Coa3;Coro2a;Ctdnep1;Ddx23;Dnaja3;Dohh;Ecm1;Eif3d;Enpp6;Extl3;Fblim1;Fbxo31;Fgr;Gbx1;Glipr1;Gm16534;Gm17546;Gm17638;Gm28643;Gm5082;Gmfg;Gmppb;Gna15;Gnb3;Gps2;Greb1;Hc;Hhatl;Il34;Incenp;Insrr;Itga2b;Jsrp1;Kctd11;Kxd1;Lingo3;Lrfn1;Lsm4;Lypla2;March9;Metrn;Mif;Mllt1;Mus81;Nans;Nfatc2ip;Nodal;Nr1d1;Oca2;Pcdhga1;Pih1d1;Pitpnm2;Pusl1;Reep6;Rita1;Rnf10;Rnf113a2;Rras;Rrnad1;Rrp36;Sema4c;Senp3;Shc3;Slc2a4;Snx32;Spata32;Stap2;Stxbp1;Sult5a1;Syne4;Tgfb3;Tm6sf2;Tmem259;Tmem88b;Tmod3;Tonsl;Tspan31;Ttc34;Tubb5;Ubxn6;Ulk4;Ung;Ushbp1;Wnt7b;Zfp366
Foxj3	Pericytes_Placebo	21	Ap1m2;BC035044;Btbd17;C5ar1;Clec14a;Ddt;Fam92b;Gnb3;Gpr4;Gtf3c4;Hist4h4;Lsm4;Metrn;Pak4;Pcdhga4;Plb1;Rita1;Timm50;Tnnt2;Ung;Ybx2
Foxj3	Pyramidal neurons_EPO	40	Akap10;Asgr1;Atf2;Atpif1;Card9;Cited4;Cngb1;Cyb561d2;Ebpl;Ep400;Fbxo10;Fcgr2b;Fermt1;Fgfbp3;Glb1l;Glrx3;Gm15328;Gm3510;Gmcl1;Gtpbp6;Hist1h2ac;Iars;Itga8;Ksr1;Laptm5;Map7d1;Mybpc1;Peli3;Plcb1;Ppia;Ptprc;Rpl21;Setd1b;Srp72;Supt6;Tctn3;Tmie;Txlng;Zfc3h1;Zfp516
Foxj3	Pyramidal neurons_Placebo	15	Dhx16;Dusp19;Gtpbp6;Hdac5;Htr4;Lmo2;Npc2;Pigf;Pld4;Rgs10;Rpl26;St3gal4;Tfr2;Wfdc3;Zswim4
Foxk1	Astrocytes_EPO	74	Abcc12;Ankrd13d;Atrx;Aurkaip1;Axin2;BC030867;Brd3;C87436;Camk2n2;Cc2d1a;Ccdc61;Cd109;Cfap45;Chil5;Chmp4b;Chst9;Chtf18;Cited1;Cluh;Cox7a1;Crebzf;Csrnp2;Cst3;Cyb561d1;Dnah8;Dtx1;Fam160a1;Fcgr2b;Folr1;Galnt14;Gm11728;Gm20033;Gm26549;Gm26660;Gna13;Hist1h2ad;Hist1h2ap;Hmbs;Hmmr;Hyou1;Ikbip;Jsrp1;Lpcat3;Mgat4a;Morc3;Mrps18b;Mrto4;Mt2;Myoz2;Ncapd2;Ndufv1;Nubp2;Ooep;Pa2g4;Pdk4;Phf5a;Polr2h;Psme3;Psmf1;Ptch2;Rpl31;Scg3;Sh2b1;Slc38a2;Smc1b;Thumpd3;Tinagl1;Tmem67;Tmem95;Tob2;Tor1aip2;Tspan17;Vapb;Zfp185
Foxk1	Astrocytes_Placebo	92	Adamts1;Ankrd13d;Armc6;Arpc5l;Bckdhb;Cadps2;Ccdc142;Ccdc74a;Cdk10;Cfap46;Chek2;Chil5;Chmp4b;Cited1;Cmpk1;Cox14;Dcdc2a;Dnah8;Dok2;Dpy19l1;Ecm1;Elof1;Epn3;Fam149a;Fam214b;Fancg;Folr1;Fxyd6;Ggn;Glp2r;Gm11493;Gm13783;Gm15567;Gm26559;Gm5577;Gnaz;Gpd1;Gpd1l;Il4i1;Kcnk9;Khk;Lefty1;Lin37;Lin9;Lrfn2;Lrg1;Med11;Mia;Naa30;Nanos3;Ndrg1;Ndufa6;Nenf;Nnt;Nodal;Npm3;Nubp2;Nup210l;Otulin;Pald1;Pcdh1;Pde11a;Pdia3;Pgm5;Prr33;Prss48;Pyroxd1;Rab4a;Rars;Rbx1;Rpl23a;Rps18;Rtn4r;Sh3gl1;Slc23a3;Srd5a1;St8sia1;Stra6;Tbr1;Tef;Tfpi;Tie1;Tob2;Tor1aip1;Traf3ip3;Ttll6;Unc13d;Vwa3b;Wdfy2;Zfp2;Zfp322a;Zfp365
Foxk1	Dentate gyrus neurons_EPO	38	Acer1;Arfip1;Cd300lg;Cdc42ep3;Cib1;Cox15;Defb40;Dstn;Dusp26;Fabp6;Fes;Foxo3;Fut2;Gdf15;Glt8d2;Gm10433;Gm13997;Gm15964;Gm26511;Gm26815;Gm7347;Gng7;Gpr179;Ihh;Irs3;Lat2;Lgals7;Myom1;Nkx6-2;Rgs10;Rin2;Slc5a3;Tef;Tmem38b;Tmem44;Tssk5;Ttll10;Usp37
Foxk1	Dentate gyrus neurons_Placebo	47	Acyp2;Adcyap1r1;Adsl;Ankrd24;Ano6;Ap2a1;Camk2d;Ccar1;Cdk19;Clec18a;Cnppd1;Dgat2;Dll3;Dync1li2;Ell;Eln;Enpp3;Ephx3;Fgf22;Fndc5;Galk2;Gapdh;Gm12031;Gm13997;Gm26665;Grin1;Hecw1;Igf2bp1;Lacc1;Larp4b;Lmo4;Mrpl37;Mtmr3;Ncf1;Olfr686;Oxct1;Pfn3;Pik3r6;Rbm34;Rgs10;Spire1;Stx3;Tmed1;Tob1;Top1mt;Trio;Zbtb11
Foxk1	Endothelial cells_EPO	30	Aldh3b2;Asgr1;Ermap;Fignl1;Gbx1;Gga1;Gm11175;Gm15441;Gpx3;Grtp1;Hsd17b1;Kcnh7;Kcnk7;Ly6g6d;Mmp23;Mmp9;Morn3;Mzb1;Nrn1l;Odf4;Ptrh1;Rab25;Rd3;Rnf151;Serinc4;Slc2a10;Ssbp4;Tmem82;Txk;Vwa7
Foxk1	Endothelial cells_Placebo	37	Abcc3;Alox12b;Ang;Ankrd66;Bcl2l12;Cox7a1;E2f1;Endou;Fxyd3;Gm10778;Gm12681;Gm13842;Gm15567;Gm15852;Gm21885;Gm27162;Gpr1;Hist1h2ab;Hist2h4;Hsf2bp;Kat5;Ly6g6d;Morn3;Nat8;Obscn;Pdgfrl;Pidd1;Prss57;S100a14;Slc38a3;Susd2;Tas2r143;Ticam1;Tmem52;Trip13;Txk;Vmo1
Foxk1	Ependymal cells_EPO	95	AI854703;Aco2;Adamtsl5;Angptl4;Apc2;Armc6;Atp2a1;Atxn7l3;C5ar1;C5ar2;Ccrl2;Cd101;Chac1;Chd4;Chid1;Coro1a;Cptp;Cxxc5;Dkk3;Dscc1;Ect2;Fen1;Fkrp;Fosb;Foxf2;Foxm1;Fstl3;Gbx1;Gimap6;Gm10575;Gm11110;Gm12031;Gm14204;Gm16731;Gm17597;Gm26612;Gm26810;Gm29291;Gm6408;Gm9920;Gmfg;Gpr87;Grb7;Higd1b;Hmmr;Ifi30;Il34;Irgm1;Josd1;Kcnn1;Kifc1;Map3k12;Mapk8ip3;Mdfi;Med24;Mllt1;Nr1d1;Nr2f6;Nrsn2;Oxtr;Pbk;Pfdn6;Pgap3;Phf5a;Pnma1;Prss53;Ptpn5;Ptprh;Qrich2;R3hdm4;Rasgrp2;Sbno2;Slc25a30;Slc35d3;Slc38a3;Smg8;Snapc4;Snx32;Spint2;Stk11;Sun2;Sytl1;Tcf7;Tekt2;Tmem173;Tmem95;Tnfsf9;Top2a;Ttll8;Ulk4;Vil1;Vkorc1;Wdr46;Zbtb8b;Zfp691
Foxk1	Ependymal cells_Placebo	107	Abhd8;Actn4;Adap1;Alox8;Aloxe3;Armc7;Artn;Atf5;Atp6v0b;B4galt2;Bbc3;C77080;Capn12;Capns1;Card9;Catsperg1;Ccdc24;Cd320;Cgref1;Chkb;Cic;Cish;Cpt1b;Cramp1l;Ctrl;Dph2;Dynll1;Efcab2;Eif3g;Fermt1;Fgd2;Gatc;Gfap;Gm12185;Gm15328;Gm15461;Gm4189;Gm8251;Gnb3;Grb2;Gse1;H2afv;Hemk1;Hist1h3e;Ipo13;Khk;Lcat;Lct;Lin54;Lmna;Lyrm7;Map1b;Map3k8;Med1;Med16;Med24;Mllt1;Mroh1;Mtch1;Nr1d1;Nrde2;Nsmce4a;Nt5c;Opa3;Oxsr1;Paxbp1;Pfas;Pigm;Plek2;Plekhb1;Plekhh3;Ppil1;Prc1;Preb;Psmb10;Psme2;Pus1;Rdh9;Rgl2;Rhbdd1;Rps18;Rps28;Serpinf1;Sh2b1;Slc12a4;Slc27a1;Slc38a2;Slc47a2;Sp1;Spata32;Spint2;Syce3;Synj1;Tacc2;Tapbp;Thada;Thap11;Tjp3;Tnfaip8l1;Tnip1;Tspan15;Ttll8;Tubg2;Ube2o;Vps52;Wdr81;Zbtb22
Foxk1	Intermediate cells_EPO	50	Adamtsl5;Amh;Ankrd7;Ap1m2;Apba3;Apold1;Bst2;Calcoco1;Ccdc175;Col5a1;Ddah1;Fam186a;Fh1;Gdf15;Gm11549;Gm16712;Gna11;Hist1h2ab;Jsrp1;Kcnj14;Kctd11;Kifc1;Meig1;Mpv17l2;Mrpl54;Nabp2;Obscn;Pafah1b3;Plvap;Polr2l;Ppm1n;Rps18;Sema3b;Slc16a8;Spata32;Stoml2;Tbcb;Tead4;Ticam1;Tjp3;Tnfsf12;Tnk1;Tuba8;Uqcr11;Usp5;Zbtb22;Zbtb32;Zdhhc22;Zfp473;Zfp957
Foxk1	Intermediate cells_Placebo	52	Abhd8;Ankrd7;B3gnt6;Bin2;Chac1;Cox14;Cox8b;Cyp2j12;D17H6S53E;Dpp4;Efna3;Egln3;Eid2;Fas;Fev;Fzr1;Gata1;Gdf15;Gipc3;Gm10549;Gm12107;Gm12185;Gm14488;Gm26897;Gm29291;Gm9754;Gna15;Grhl3;Heyl;Higd1c;Ifitm2;Klf16;Lsp1;Mknk2;Nanp;Orai3;Pafah1b3;Pld4;Psmb9;Ptgs1;Qrfp;Rdh1;Slc2a4;Slc6a9;Spns3;Tlcd2;Tnfsf13;Tnk1;Tsks;Ushbp1;Wfikkn1;Zfp541
Foxk1	Interneurons_EPO	31	Ankrd63;Aox1;Bcl2l14;Clpp;Gclm;Gm10113;Gm4894;Gm5544;Gm9776;Gmnc;Hmgcll1;Iqcf3;Kcnk16;Klf4;Lax1;Lcat;Lrrc26;Mamdc2;Mip;Msl2;Nfkbia;Nlrp6;Oit3;Pik3cg;Pla2g2f;Ptx4;Rgs11;Rnase2b;Rpa2;Tmem71;Trim31
Foxk1	Interneurons_Placebo	17	Brix1;Ccdc185;Cd3g;Cldn23;Fhl3;Gbgt1;Gm12676;Gm29414;Kcne1;L3hypdh;Lgals9;Lhx4;Lrrc3;Pkp1;Pla2g2f;Praf2;Ptprc
Foxk1	Microglia_EPO	54	Actn4;Aldh16a1;Aldh3b1;Ankrd52;Ano8;Ap3d1;Atp1b2;Atp5g2;Bcl2l12;Ccdc124;Celf4;Ch25h;Chrna1;Dnajc4;Fam174a;Fbxo34;Fxyd3;Fzr1;Gm11464;Gm21885;Gm5082;Gm5111;Gng8;Gpr132;Hnrnpul1;Ltbr;Mcm6;Mknk2;Mr1;Mtpap;Nfkbil1;Nudcd2;Pik3r2;Ppp4c;Rad54b;Rita1;Rps6kb2;Sart3;Sbno2;Selenbp1;Sema3b;Slc35d3;Snrpg;Stom;Supt3;Svip;Tmem119;Tmem258;Trim38;Tubb5;Vcpkmt;Wee1;Zdhhc24;Zfp385c
Foxk1	Microglia_Placebo	64	Aph1b;Arglu1;Atf3;B3gnt7;Bckdha;Bfsp1;Bola1;Car14;Ccdc124;Celf4;Cmtm8;Csnk2b;Cyp2d22;Dedd2;Dhrs7;Dkkl1;Dnajc4;Dnase1l2;Efna2;Ehbp1l1;Emc8;Fam126b;Get4;Gm11934;Gm11944;Gm29291;Gsk3a;Idh2;Lamc1;Lrrc63;Ltbr;Ly6g6d;Madd;Mettl7a1;Mpv17l2;Mrpl32;Mrpl44;Mrs2;Nbn;Nnt;Nxph4;Ovca2;Pdzd7;Pltp;Polr2l;Rps6kb2;Satb1;Sbno2;Sdhd;Sema3b;Shc4;Srpr;Sugp1;Tatdn3;Tbcc;Thada;Tle6;Tpi1;Tpt1;Tsga10ip;Unc45a;Wdr59;Wee1;Zcrb1
Foxk1	Neuroimmune cells_EPO	78	Aco2;Adap1;Agfg2;Agrp;Alg12;Aloxe3;Anks3;Arrdc2;Atf5;Bbc3;Bop1;Capns1;Ccdc9;Cops7a;Cptp;Dact3;Dnajc28;Dnal4;Dynll1;Eml2;Exosc1;Gm12059;Gpatch8;Grb2;Grin1;Gse1;H2afv;Hivep3;Hyal1;Ifrd2;Igf1r;Kdm4b;Lasp1;Lsamp;Man1c1;Mcm7;Megf8;Nr1d1;Nudcd3;Opa3;Os9;Pafah1b3;Pdcl;Pfas;Pfdn6;Phf5a;Pik3cd;Pip4k2b;Plekhh3;Plin4;Prkce;Prss36;Prss8;Psmb4;Rangrf;Rps18;Rps28;Rrp12;Serpinf1;Shank2;Snx32;Spata2l;Ssbp4;St3gal3;Ston2;Sun2;Tbc1d17;Tbcb;Timp2;Tjp3;Tmem107;Tob2;Trim21;Ywhag;Zbtb20;Zbtb8b;Zfp146;Zfp362
Foxk1	Neuroimmune cells_Placebo	89	A4galt;Abtb1;Actn3;Agap2;Ahrr;Armc6;Atf5;Bag6;Bbc3;Camk2n2;Cd3eap;Chd4;Chid1;Cic;Clec1a;Cops7a;Cox4i1;Cox7a1;Cyb561d2;Cyb5d1;Dnal4;Dohh;Fam178b;Fmnl1;Fxyd1;Fzr1;Gatc;Gm11110;Gm15721;Gm16499;Gm28557;Gm9967;Gpatch8;Gpr4;Gse1;Gstp1;Hexim2;Hivep3;Hsd11b1;Hyal2;Hyal3;Ipo13;Kcnk6;Kdm6b;Lrfn1;Lsamp;Lsm7;Ltbp2;Lyrm7;Mapk8ip3;Med16;Med18;Med24;Mex3a;Mif4gd;Mmp21;Nt5c;Pafah1b3;Per1;Pfdn6;Pianp;Pik3cd;Pip4k2b;Plekha7;Plekhh3;Plxdc1;Preb;Prss8;Selplg;Serpinf1;Sh2b1;Snhg11;Snx32;St3gal3;Sun2;Tacc2;Tbc1d17;Tbcb;Tjp3;Tmem107;Tmem88b;Tob2;Trim14;Ubxn6;Vamp2;Vnn1;Vwa1;Zbtb20;Zfp575
Foxk1	Oligodendrocytes_EPO	170	AI429214;Abcb6;Acot8;Add1;Alkbh4;Anpep;Aoah;Arglu1;Arhgap5;Bdnf;Bin2;Blcap;Blnk;Bnc2;C2cd2l;Ccdc9;Ccr1;Ccr9;Chrnb2;Clnk;Cntd1;Col1a2;Col9a2;Commd2;Crkl;Crygn;Csnk2b;Ctdnep1;Ctss;Dcn;Ddx23;Ddx60;Dnlz;Ecm2;Eef2;Ehd4;F11r;Fam136a;Fam163a;Fam92b;Fkbp3;Gemin4;Ghsr;Gm10837;Gm11493;Gm11541;Gm15672;Gm17657;Gm17660;Gm20700;Gm21781;Gm26510;Gm26704;Gm26852;Gm27159;Gm29478;Gm3764;Gm960;Gtf2f1;Hamp2;Hdc;Hint1;Hlcs;Hrh2;Hsp90ab1;Hyal1;Igdcc4;Igfbp6;Il19;Ing4;Isyna1;Itih2;Itpkc;Kcnj13;Kcnk6;Kctd11;Kctd12;Klf2;Lag3;Lamb3;Lats1;Lgr6;Lingo3;Lmo7;Lrrc42;Lrrc7;Maf1;Mdfic;Mettl3;Mfng;Moap1;Mrc1;Mrpl55;Mrpl57;Mrps16;Myo1g;Myo1h;Ncf1;Nid2;Nkpd1;Nlrp3;Nmnat2;Nr1h3;Nrg4;Nup133;Nwd1;Ocstamp;Ogfrl1;Olfr535;Olfr538;P2rx6;Pde6h;Pdk1;Pknox1;Plau;Plch1;Polr1e;Ppwd1;Prpf39;Rbm24;Rcan1;Rftn1;Rgs16;Rnf113a2;Rnf41;Safb2;Sap30;Senp3;Slc14a1;Slc22a18;Slc25a44;Slc35e1;Slc37a4;Slc38a11;Slc38a3;Slc41a2;Slc6a20a;Slc7a4;Smarca4;Smim17;Snca;Spata31d1d;Spint2;Srgn;Stard3;Sufu;Susd1;Susd3;Suv39h2;Tbcc;Tdrd5;Tek;Tmem156;Tmem39a;Tnfrsf11a;Tnfsf13;Tomm20;Tor1aip1;Tssk5;Ttyh1;Tubd1;Usf1;Vps52;Vstm4;Wdr92;Wfdc12;Wrap53;Ypel5;Zic1;Zic2
Foxk1	Oligodendrocytes_Placebo	107	AU016765;Abcc5;Acss3;Adcyap1r1;Adra1d;Akr1cl;Amer3;Arg2;Arglu1;Bcl7a;Brk1;C2cd4b;Cacng6;Cbx4;Cd3g;Cdk5rap3;Chchd3;Chrna1;Col6a5;Crkl;Crtc2;Csnk2b;Cytip;Des;Dgke;Dmp1;Dpp9;Dtx3l;E2f1;Eme1;Fahd1;Fam135b;Fam189a2;Fancc;Fbxw15;Frs2;Gabrr1;Gli3;Gm11588;Gm11840;Gm15510;Gm17660;Gm29478;Gm29630;Gpr84;Gpx4;Grhl1;Gstt1;Hbp1;Hpgds;Id2;Igsf1;Ino80;Inpp5d;Kcnh1;Kcnk6;Kmt2b;Kncn;Lonrf1;Loxhd1;Lrrc17;Lta4h;Mal2;Med28;Mettl3;Mknk2;Mroh7;Mrpl24;Mt2;Ndst4;Nsun2;Olfr535;Olfr538;Pcdhgb4;Pdcd6ip;Pear1;Pik3cb;Plk2;Ptpn13;Rbpms;Reg3b;Renbp;Rnf126;Ror2;Rpl32;Rps28;Sgpp1;Siglece;Slc14a1;Slc25a30;Slc39a7;Slc7a4;Spcs1;Stx12;Tagap;Tatdn2;Tdrp;Tgif1;Tmem233;Tst;Ttll8;Ulk1;Vmn2r87;Zbtb37;Zfat;Zfp37;Zfp428
Foxk1	Pericytes_EPO	72	Actn4;Aldh3b1;Alox8;Aloxe3;Atf5;Bbc3;Cldn7;Cln3;Coro2a;Cpt1b;Ddx23;Dohh;Eif3d;Eif5a;Enpp6;Extl3;Fam111a;Fam129c;Fblim1;Fzr1;Gbx1;Glipr1;Gm17546;Gm17597;Gmppb;Gnb3;Gps2;Gpx1;Il34;Incenp;Inpp5e;Insrr;Itga2b;Jph3;Klhl26;Kxd1;Lmna;Lrfn1;Lsm4;Man1c1;Map3k14;Mif;Mir17hg;Mrps18b;Nfatc2ip;Nme3;Nodal;Nr1d1;Nr2f6;Pfas;Pgpep1;Phf5a;Plvap;Rangrf;Reep6;Rnf113a2;Sbf2;Shc3;Slc2a4;Snx32;Stat3;Tm6sf2;Tmem205;Tnfsf9;Tob2;Top2a;Ttc34;Ubtf;Ung;Vwa1;Wdr81;Zfp366
Foxk1	Pericytes_Placebo	42	Aldh3b1;Aloxe3;Ap5s1;Atp1a4;Bst2;Btbd17;C5ar1;Cabp4;Cenph;Cenpn;Crabp2;Ddt;Fam92b;Gm15998;Gm26803;Gm5082;Gm5878;Gnb3;Gpr4;Gpx1;Gstm7;Ifitm7;Lat2;Metrn;Mif;Nrn1l;Paqr4;Pcdhga4;Plb1;Plin4;Praf2;Rita1;Serpinf1;Spata25;Strc;Tll2;Tm6sf2;Tnfrsf12a;Ung;Wbp2;Ybx2;Zfp575
Foxk1	Pyramidal neurons_EPO	79	Adarb2;Anapc7;Ankrd6;Atf6;Bmp4;Boc;Bod1l;Caly;Capzb;Catsper2;Ccnt1;Cdh1;Chrd;Cmtr1;Cped1;Csnk2a2;Cxcr5;Dchs2;Dclre1c;Ddr2;Dgat2;Dusp18;Eftud2;F3;Gbp6;Gda;Gm10658;Gm12339;Gm12829;Gm26520;Gm28151;Gna12;Hspa14;Htt;Ikbip;Itgal;Lgals4;Lrrc40;Mpzl2;Mtg1;Mybbp1a;Mycbpap;Myl12b;Nipal2;Ostc;Parva;Pde11a;Pde5a;Pias2;Pla2g3;Plcb1;Plekha4;Plekhg2;Pnma2;Ptgdr;Ptprc;Ranbp10;Rmnd5a;Rnf25;Sbf1;Skil;Slc38a2;Slc8a2;Slc9a4;Smoc1;Sp2;St5;Stub1;Stx1b;Sumf1;Swap70;Synj1;Tmem38a;Usp9x;Wdr13;Yeats2;Zfand2a;Zic2;Zic5
Foxk1	Pyramidal neurons_Placebo	29	Capn3;Cgn;Dgat2;Dpys;Dsp;Dspp;Eepd1;Gbx1;Hace1;Hapln4;Ints1;Kctd2;Map3k6;Mmp17;Ntn4;Parp1;Pfas;Pgpep1;Phf21b;Pms1;Rnf103;Rpl27a;Rsrp1;Ruvbl2;Trak1;Trp53bp1;Tsc22d3;Txnrd1;Vamp8
Foxk2	Astrocytes_EPO	44	Alad;Apaf1;Cap2;Ccnc;Cfap20;Cmtm2a;Cyth1;Dcdc2c;Dcp2;Dot1l;Dstn;Dusp22;Efna2;Ehd2;Fam76a;Flnc;Fzd9;Gm10530;Gm11685;Gm14963;Gm15713;Gm16013;Gm17251;Gm17597;Gm20033;Hnrnpll;Hyal1;Klhl24;Mcm3;Ndufa7;Ndufb11;Nek4;Odf2l;Odf3;Sept1;Srl;Stag2;Tmem125;Tor1a;Usp6nl;Zdhhc12;Zdhhc22;Zfp11;Zswim3
Foxk2	Astrocytes_Placebo	40	Abca1;Agpat5;Anxa5;Atp5h;Cdk15;Cox18;Crebzf;Csdc2;Dcp2;Ddx55;Egfl6;Emx2;Epc1;Glt8d1;Gpr17;Itih5;Klhl12;Lgi1;Nelfb;Nup210l;Opn3;Pald1;Pgm5;Prrt3;Prss48;Ptch1;Ptges3l;Ranbp9;Rassf1;Sdccag8;Setmar;Stxbp4;Tal1;Tank;Tecpr1;Tex43;Tlcd2;Tnfrsf4;Usp6nl;Zfp455
Foxk2	Dentate gyrus neurons_EPO	11	Card9;Cd300lg;Clptm1;Cyp1b1;Hspd1;Il2rg;Ptcd2;Ptcra;Skap1;Susd5;Ttc23l
Foxk2	Dentate gyrus neurons_Placebo	22	Ano6;Cenpu;Chit1;Col23a1;Dgat2;Emid1;Fam107b;H2-Ke6;Ksr1;Med1;Myo15b;Osbpl2;Plec;Ppp2r5c;Ppp4r4;Rmnd5b;Rnpepl1;Rpap3;Rps6ka1;St3gal3;Tcea2;Ttll13
Foxk2	Endothelial cells_EPO	16	Cryba4;Cyb561d2;Ermap;Gm11175;Gm11755;Gm13530;Gm15441;Kcng4;Ly6g6d;Mmp9;Rnf151;Ssbp4;Sst;Tmem119;Txndc2;Utf1
Foxk2	Endothelial cells_Placebo	16	Alox12b;Ang;Cd72;Cox7a1;Cyb561d2;Dpep1;E2f1;Endou;Gm15441;Lag3;Ly6g6d;Lyl1;Mdfi;Pcdhgb1;Pidd1;S100a14
Foxk2	Ependymal cells_EPO	25	AI854703;Alox12b;Angptl4;Card9;Cd101;Chd4;Dkk3;Fkrp;Gatc;Gm10143;Kcnn1;Lrrc25;Mapk8ip3;Med24;Nr1d1;Nrsn2;Pfdn6;Slc38a3;Stk11;Strc;Thap11;Tnfsf9;Ttll8;Tuba8;Wdr46
Foxk2	Ependymal cells_Placebo	18	Atf5;Atp6v0b;B4galt2;Ccdc24;Dph2;Fxyd1;Fxyd7;Gm15328;Gm8251;Ipo13;Nt5c;Plek2;Rps18;Serpinf1;Slc47a2;Tbc1d17;Vps52;Wdr81
Foxk2	Intermediate cells_EPO	24	Adamtsl5;Apba3;Bst2;Calcoco1;Dnase1l1;Gm26604;Hes7;Inhbc;Pafah1b3;Pgam1;Plekhg4;Plin4;Plvap;Prss53;Ptpn6;Rps18;Slc16a8;Spata32;Ssbp4;Tas1r1;Tbcb;Tuba8;Zbtb20;Zbtb22
Foxk2	Intermediate cells_Placebo	20	AI849053;Abhd8;Adamtsl5;Alg3;Cox14;Dmp1;Dpp4;Efna3;Elp5;Fzr1;Gipc3;Hes7;Ifitm2;Lsp1;Mfsd7a;Pafah1b3;Rplp1;Slc6a9;Tnk1;Ushbp1
Foxk2	Interneurons_EPO	14	Abca7;Bcs1l;Bst1;C8b;Entpd7;Hdgf;Irak1bp1;Lax1;Lipc;Lyrm4;Mrpl30;Odf4;Ppm1a;Ubxn6
Foxk2	Interneurons_Placebo	6	Akr1cl;Cd3g;Crygn;Gm16158;Lrrc3;Pbld1
Foxk2	Microglia_EPO	55	Adam22;Adamts14;Aldh3b1;Amy1;Angptl4;Ano8;Atcay;Atp1b2;Bcl2l12;Brd2;Btbd2;Capns2;Carns1;Ccrl2;Cox15;Cyp2d22;Dnajc4;Dph7;Fam89b;Fbxl18;Fhad1;Ftl1;Fzr1;Gabrr2;Galns;Gins2;Gpr33;H2-Ke6;H2afx;Kctd11;Ltbr;Malat1;Mdc1;Mob3a;Mr1;Nab2;Ndufa12;Nfkbil1;Pgpep1;Plcb3;Ppp4c;Prr12;Rnf113a2;Rnf168;Sapcd1;Sbno2;Selplg;Slc39a7;Slx1b;Socs3;Ssh3;Tk1;Zfp385c;Zfp712;Zfp775
Foxk2	Microglia_Placebo	65	Abhd8;Ada;Adamts14;Aldh3b1;Ankrd13d;Atcay;Atn1;Babam1;Bcam;Bckdha;Btbd2;Car14;Cep192;Creb3;Creb3l1;Csnk2b;Cyp2d22;Dedd2;Dkkl1;Dnah2;Dnajc4;Dnase1l2;Efna2;Ehbp1l1;Emc8;Fam89b;Fbxo5;Gm11523;Gm11944;Gm1976;Gm29291;Golga5;Gsk3a;Hba-a2;Hes7;Hist1h2bg;Ltbr;Morn3;Mpv17l2;Nxph4;Odf4;Pdzd7;Pfas;Pik3r2;Pltp;Polr2g;Polr2l;Pon1;Prr12;Psmb3;Scyl1;Sipa1;Slc39a7;Ssh3;Sv2a;Tatdn2;Tle6;Tmem171;Tnf;Tprn;Tsga10ip;Ttc16;Unc13d;Unc45a;Zfp36
Foxk2	Neuroimmune cells_EPO	17	Adap1;Aloxe3;Arrdc2;Atf5;Bbc3;Dact3;Gm5914;Gng8;Ifrd2;Nr1d1;Plekhh3;Rasl11a;Rps18;St3gal3;Tbc1d17;Tbcb;Zbtb20
Foxk2	Neuroimmune cells_Placebo	17	Atf5;Bbc3;Gse1;Hivep3;Ipo13;Kcnn1;Mapk8ip3;Per1;Plekhh3;Preb;Serpinf1;Serpinf2;St3gal3;Tbc1d17;Tmem107;Vamp2;Zbtb20
Foxk2	Oligodendrocytes_EPO	65	Aaas;Afap1l2;Anks3;Art5;Bmp4;Btbd2;Chaf1b;Chp1;Cnih1;Col9a2;Cpsf3;Crebrf;Ddb2;Fam183b;Glis1;Gm10530;Gm12840;Gm16091;Gm16861;Gm17552;Gm26542;Gm29053;Gm3764;Gm5082;Gm8251;Gnptab;Gpam;Ift46;Il19;Jade1;Kcng2;Mfsd10;Msl1;Muc1;Nfatc1;Nim1k;Nmrk2;Nod1;Nwd1;Ostf1;Pask;Pcsk4;Pogz;Ppp1r18;Prrt2;Rab17;Rangap1;Rasa2;Rngtt;Rpp25;Samhd1;Slc35f2;Slc41a2;Snca;Spint2;Sult5a1;Supt6;Tax1bp1;Tbkbp1;Thpo;Tmprss6;Txndc12;Vwf;Wnt7a;Zfp384
Foxk2	Oligodendrocytes_Placebo	58	Adipor1;Alox12b;Anks3;Atp13a4;Cacng1;Cbr2;Ccng1;Ccsap;Chfr;Ckmt2;Clec1a;Csrnp3;Cul3;Eid2b;Epha4;Esyt3;Fam129c;Fanca;Fbxo46;Gm10530;Gm11650;Gm15510;Gm4211;Gm5533;Gm6169;Gpank1;Gpd1;Hspa9;Il27ra;Jade2;Kcnh1;Lonrf1;Lrrc17;Mal2;Mroh7;Nlrx1;Nwd1;Pik3r1;Pogz;Pold1;Polr2h;Ppp1r14c;Rad9a;Rbfa;Relb;Rftn1;Rpl5;Rpp25;Slc25a30;Smco3;Suox;Trpc7;Uhrf1;Usp32;Vps52;Zfp236;Zfp94;Zpld1
Foxk2	Pericytes_EPO	27	Actn4;Alox8;Aloxe3;Atf5;Bbc3;Bcan;Cldn7;Ctdnep1;Eif5a;Fxyd5;Gbx1;Gm17546;Gm17638;Gpank1;Hes7;Itga2b;Nit1;Nme3;Nr1d1;Phf5a;Rnf113a2;Sbf2;Slc2a4;Tm6sf2;Tob2;Wdr62;Wdr81
Foxk2	Pericytes_Placebo	21	AU021092;Aloxe3;Bst2;Card9;Ccdc170;Cenph;Cenpn;Crabp2;Ddt;Ercc6l;Gm15998;Gm28557;Gnb3;Npc1l1;Plin4;Serpinf1;Strc;Tjp3;Tll2;Ushbp1;Ybx2
Foxk2	Pyramidal neurons_EPO	70	AI182371;Aco2;Adck5;Arid5b;Asap3;Asxl2;Atp6v1d;BE692007;Bmp4;C1ql1;Cacna2d2;Chrnb2;Cngb1;Cox19;Cped1;Ddr2;Dpp9;Ecm2;Etv1;Ezr;Fbxo34;Fcgr2b;Fmnl1;Gbp2;Gbp6;Ggta1;Gm15567;Gm2115;Gm26812;Gm5082;Gm5544;Gpr37l1;H2-Eb1;Hk2;Ier3;Ino80;Itga10;Kazald1;Kpna7;Lbp;Lcp1;Lilra5;Manba;Mecr;Mlc1;Mpzl2;Myo1g;Nab1;Nat9;Ncl;Ndufc2;Pik3cg;Pirt;Plcb1;Proser3;Rpp21;Slc13a4;Slc9b2;Smad6;Smpd4;Socs6;Srcap;St3gal4;Stab1;Sun1;Synpo2;Tmem154;Vamp8;Vars2;Wdr43
Foxk2	Pyramidal neurons_Placebo	40	Actr5;Atp6v1d;Bmp4;Cplx1;Csrnp2;Ebf2;Exosc8;Fam71e2;Gfra1;Gm15942;Gprin1;Grpel2;Gtf2b;Herpud1;Hnrnpl;Id1;Ifi35;Jade2;Kazald1;Med13l;Mmp14;Mpnd;Mpped1;Mpzl2;Mus81;Nova2;Ocel1;Oxct1;Pdzrn4;Pla2g6;Rnft1;Rxfp1;Slc9a1;Snx25;Snx4;Stx2;Tmem25;Vrk3;Xpo7;Zfp142
Foxl2	Astrocytes_EPO	13	Ankmy1;Cdc45;Dbr1;Ethe1;Gm26704;Gm28286;Hist1h2bg;Kcnn1;Lif;Nxnl1;Rabif;Tpm2;Zbtb3
Foxl2	Astrocytes_Placebo	10	Ethe1;Gm26704;Gm28286;Golt1b;Mpv17l2;Mrpl54;Nop10;Sigirr;Syngr1;Zfp772
Foxl2	Endothelial cells_EPO	22	Acap1;Aldh3b2;Cyb561d2;Diras1;Ermap;Fam83h;Gbx1;Gm11175;Gm15441;Gm16726;Gm28979;Kcnh7;Ly6g6d;Mmp9;Phf19;Ptrh1;Rnf151;Slc35c1;Tlcd2;Tmem119;Unc13d;Zfp747
Foxl2	Endothelial cells_Placebo	48	Alox12b;Ang;Ano9;Bcl2l12;Camp;Cd22;Cd72;Cep55;Chrna1;Cox7a1;Cyb561d2;Endou;Gm10778;Gm12511;Gm13842;Gm15441;Gm15852;Gm21885;Gm26620;Gm27162;Gys2;Ikzf3;Kat5;Kbtbd12;Kcnk7;Lag3;Ly6g6d;Lyl1;Mkks;Nat8;Obscn;Phldb3;Pidd1;Prss57;Ptrh1;Pycr1;Rab20;Rom1;S1pr5;Sema3f;Sept14;Slc38a3;Slc39a5;Timp1;Tmem40;Txk;Vmo1;Zfp174
Foxl2	Ependymal cells_EPO	3	Ptges;Slc38a3;Tnfrsf17
Foxl2	Interneurons_EPO	4	Anp32b;Il2rg;Oas3;Ppp1r15b
Foxl2	Oligodendrocytes_EPO	210	AI429214;Abca4;Abcc12;Adamts15;Agpat5;Alk;Anpep;Apoa1;Apold1;Arpc3;Atp1a2;Bcl3;Bivm;Bmp7;Bnip1;Bst2;Btg1;C2;Camk2n2;Caprin2;Car5a;Ccr9;Cdhr5;Chchd10;Clcn2;Cmbl;Coa3;Col1a1;Col22a1;Col28a1;Colec12;Coprs;Cox20;Cp;Cpsf4;Crabp2;Crygn;D8Ertd738e;Dcn;Dennd2c;Efemp1;Efna4;Espn;Esrp2;Fam187b;Fam20b;Fbln1;Fbxl22;Fignl1;Fkbp10;Fn1;Fzd10;Fzd2;Gbp7;Gins2;Glt28d2;Gm10101;Gm11032;Gm11636;Gm12059;Gm12216;Gm13889;Gm14225;Gm15408;Gm15995;Gm16046;Gm26704;Gm26876;Gm26887;Gm28151;Gm28163;Gm28694;Gm28729;Gm29478;Gm5432;Gm9530;Gm9796;Gprc5a;Gpx1;Gxylt2;Hc;Hdgf;Hif3a;Hist1h1a;Hmgcs2;Hspa1a;Id2;Ifi27l2b;Ifit1;Ifitm1;Ifitm3;Ifitm5;Ift122;Igdcc4;Ikzf4;Il27;Insrr;Itih2;Kcnj8;Klf2;Klf4;Klhdc8b;Lbp;Lix1l;Lmntd2;Lrg1;Lrrc71;Lsmem1;Ltbp4;Megf9;Midn;Miip;Mmp14;Mpg;Mrgpre;Mri1;Mroh5;Mrpl52;Mrps34;Msx1;Naaladl1;Ndufa4l2;Nfe2;Npb;Nr1h3;Nr2f2;Nr2f6;Nup210l;Oas1c;Oaz2;Ocstamp;Olfml3;Otub1;Pcdhga6;Pdk1;Pear1;Pgpep1;Pigm;Pitpnm2os2;Plekhh3;Pltp;Plxna1;Polr3gl;Ppara;Ppef2;Ppp1r13l;Prdm6;Rab17;Rasa2;Rcn3;Rfng;Rho;Rpl10a;Rpl13a;Rpl22l1;Rps4x;Rps5;Rwdd3;S1pr2;Sdc3;Serpina11;Serpina9;Serpine2;Sfxn2;Sik2;Slc13a5;Slc22a2;Slc25a4;Slc38a3;Slc39a10;Slc47a2;Slc6a20a;Slco1a6;Smpd5;Snn;Sod3;Sox18;Sstr3;St6galnac4;Stap2;Stk33;Sult6b1;Tigd3;Tmem107;Tmem220;Tmtc4;Tnfsf12;Tnfsf13;Tomm6;Trib2;Trim21;Tuba3a;Tubb5;Tubg1;Twist2;Uqcc2;Uqcc3;Usp18;Usp53;Vpreb1;Vsig10l;Vwa1;Vwa8;Wdr24;Yif1b;Zfp689;Zfp746;Zfp820;Zfp930;Zic2
Foxl2	Oligodendrocytes_Placebo	194	Abcc12;Aebp1;Ankrd35;Apoh;Arhgef40;Arih2;Armc6;Aspg;Atp6v1d;B3gnt7;Banf2;Bcan;Bcs1l;Bend4;Blvrb;Btd;Btg1;C1d;Cactin;Camk2n2;Ccdc158;Cdhr5;Cgref1;Chrna4;Clcc1;Cldn15;Cldn5;Coa3;Col1a1;Col23a1;Col28a1;Col5a3;Coprs;Coq7;Cox20;Creb3l1;Cxcr5;Cyp26b1;Dbpht2;Defb23;Des;Dpm3;Dzank1;Ece2;Efna4;Elavl4;Eldr;Epc1;Ercc1;Esrp2;Etnk2;Fam20b;Fcgrt;Fibin;Fzd10;Gga2;Glt28d2;Gm11532;Gm12059;Gm14321;Gm15567;Gm15995;Gm16617;Gm20535;Gm26876;Gm28163;Gm28694;Gm28729;Gm29107;Gm6583;Gpr153;Gpr17;Gramd1c;Grb10;Gsta4;Gstt3;Gxylt2;Hist1h4d;Hmgcs2;Hspa14;Ifi27l2b;Ifitm1;Impdh1;Insrr;Ints5;Isyna1;Kcnmb4;Kcnt1;Khk;Klc2;Klre1;Lca5l;Leprotl1;Lix1l;Lonrf2;Lrrc25;Lrrn4cl;Lsmem1;Ltbp4;Map2k7;Mapkbp1;Mdh1;Megf8;Midn;Mif;Mpg;Mrpl32;Mrpl34;Mta3;Myg1;Nanos3;Ncan;Ndrg2;Negr1;Nek8;Nfe2;Ngp;Nlgn3;Nol12;Nphs2;Nr1h3;Nsun2;Ost4;P2rx6;Pcdh15;Pcdhgb1;Pdzd2;Phyh;Pkn3;Pla1a;Plcd3;Plekha7;Pnrc1;Ppm1f;Ppp1ca;Prdm1;Prkcsh;Prr3;Ptms;Ptpn18;Ptpn23;Rab17;Rab3il1;Rab9;Ramp1;Ramp2;Ran;Rasgrp2;Rho;Rom1;Rpl22l1;Rps5;Rsph14;Sat2;Scube2;Sema5b;Serpina9;Slc1a1;Slc1a2;Slc22a15;Slc2a4;Slc39a10;Slco1a6;Snx25;Spint1;Srgn;Stat6;Sult1a1;Svep1;Taf5l;Tas1r1;Tas1r2;Tctn3;Tex14;Tmem256;Tnfsf12;Tnfsf13;Trim62;Tubb5;Tubg1;Ubb;Umps;Uqcc3;Wdr24;Wdr66;Wnk4;Zbtb9;Zc3h14;Zfp219;Zfp428;Zfp518b;Zfp60;Zfp689;Zic1
Foxl2	Pericytes_EPO	4	Gm17638;Kctd11;Nr1d1;Ulk4
Foxl2	Pericytes_Placebo	7	Adora3;Dmrt3;Gm10433;Gpr4;Insrr;Lsm4;Plb1
Foxl2	Pyramidal neurons_EPO	127	Abtb2;Acadl;Adamtsl5;Aebp1;Afap1l1;Ahnak;Angptl4;Aox3;Apod;Asap3;Atp1a2;Atp1a3;Aurkaip1;Bmp4;Bmp6;Cebpb;Cngb1;Col1a2;Col8a2;Cped1;Cxcl10;Cxcl16;Dapl1;Ddx58;Dll3;Eef1b2;Ehd2;Emp3;Ephb4;Erbb2;Fam180a;Fam187b;Fbln1;Fbxl7;Flnc;Fmod;Fn1;Fzd2;Gm12185;Gm12829;Gm26815;Gm29638;Gpr4;Gstt2;Gulp1;Hba-a1;Hba-a2;Hspb2;Hspg2;Id3;Ifih1;Insrr;Irgm2;Isyna1;Itga10;Kctd11;Klf3;Lamb2;Lbh;Lox;Lrrc75b;Lsr;Mia;Miat;Mmp14;Mpzl2;Mrpl45;Mrvi1;Msln;Ndufa6;Ndufb11;Ndufb4;Neat1;Paqr5;Parp10;Parp14;Pcbp1;Pcolce;Pdgfra;Peli2;Pgd;Pigm;Plekhg2;Pop7;Rabac1;Rarb;Rassf2;Rbms2;Rcn3;Rpl18a;Rpl32;Rpl36;Rpl41;Rplp0;Rps14;Rps16;Rps21;Rps28;Rps5;Rrbp1;Sct;Sema3b;Serpinf1;Shc1;Slc13a4;Slc2a4;Smad6;Smagp;Soga3;Sorbs3;Sphk1;Srsf2;Sspn;Tmem258;Tmem63a;Tor1aip1;Trpm6;Tusc2;Uaca;Uqcc3;Wnk4;Wnt11;Zbtb42;Zfp36;Zfp36l1;Zfp395;Zfyve21
Foxl2	Pyramidal neurons_Placebo	23	Angptl4;Aox1;Bmp4;Emp3;Fam187b;Foxd1;Fzd2;Gm17251;Gpr4;Hilpda;Insrr;Lpar5;Lsr;Rps16;Rps25;Rps5;Slc47a2;Snx33;Sp7;Tsc22d3;Tusc2;Uaca;Zfp36
Foxm1	Astrocytes_EPO	159	AA467197;Ankdd1a;Ankle1;Ankrd55;Anks3;Arhgef39;Arrdc3;Atp6v1h;Aurkb;Bbs7;Birc5;Blm;Brca2;Bub1;Calb2;Cbx3;Ccdc88b;Cdc20;Cdc25c;Cdc42bpg;Cdc6;Cdk1;Cenpf;Cenpi;Cenpp;Cep135;Cep192;Cep55;Chek2;Ckap2l;Cks2;Clcf1;Cmah;Cnpy4;Cyb561d2;Cyp39a1;Dcaf8;Ddx46;Dennd1c;Dlgap5;Dlx1;Dlx2;Dlx4;Dmc1;Dpysl5;Dtna;Eldr;Eme1;Esco2;Etv2;Fam171a2;Fam219b;Fam222b;Fbn1;Fcer1g;Gas1;Ggt6;Gins3;Gm10637;Gm12506;Gm12522;Gm13420;Gm13848;Gm16091;Gm20033;Gm21781;Gm27246;Gm5118;Gmnn;H2afy;Hist1h2bl;Hist1h3a;Hnrnpab;Hoxa1;Kif11;Kif18b;Kif23;Kif2c;Kifc1;Kifc5b;Kntc1;Kpna2;Lcp1;Lgr5;Llgl2;Lrrn4cl;Mag;Mcc;Mcm7;Mir142hg;Mir17hg;Mis18bp1;Mroh3;Mrps22;Msi1;Myzap;Ndc80;Nes;Ninl;Nol3;Nr2c2ap;Nufip1;Oprl1;Pask;Pcdhgb4;Pde4c;Pidd1;Pif1;Pinx1;Pla1a;Plek2;Pllp;Polr1c;Polr2j;Pomgnt2;Ppm1a;Ppox;Ppp3cb;Prc1;Prpf3;Prrt2;Psmb4;Ptcra;Rab20;Racgap1;Rasgrp4;Rmi2;Selplg;Ska1;Ska3;Slc15a3;Slc27a3;Smc1b;Sncaip;Srsf10;Stmn1;Stox1;Sugp2;Taf1a;Tap1;Tbxa2r;Tcf7;Terf2ip;Timeless;Tlr1;Tmem40;Tmem67;Tnfaip8l1;Tnfaip8l2;Top2a;Tpx2;Trmt10c;Ttbk1;Ubald2;Uhrf1;Xpo1;Zfp879;Znrf1;Zswim3
Foxm1	Astrocytes_Placebo	156	AA467197;Abca7;Aire;Ankdd1a;Ankle1;Ankrd34a;Arhgap19;Aspm;Aurkb;BC030867;BC051142;Bricd5;Bub1;C2cd4a;Cabp4;Ccdc66;Ccna2;Ccnb1;Cct4;Cdca8;Cdk4;Cdr2;Cenpa;Cenpf;Cenph;Cep135;Cep55;Chrnb1;Chst5;Cish;Ckap2;Ckap2l;Cmpk1;Cnpy4;Commd9;Crebzf;Crkl;Cyp39a1;Dbndd2;Dennd1c;Depdc1a;Dleu7;Dlgap5;Dnaaf2;Dnah17;Dnah8;Dnal4;Efcab11;Eldr;Eme1;Epor;Eprs;Esco2;Fam20a;Fmo3;Fxyd6;Gabpb1;Glrp1;Gm11292;Gm11629;Gm12506;Gm12840;Gm13833;Gm13848;Gm17251;Gm1976;Gm26739;Gm26789;Gm27246;Gm3336;Gm5118;Gypc;Hhat;Hist1h1a;Hist1h3c;Hmga1;Hmmr;Hsf5;Il33;Kif11;Kif23;Kifc5b;Kntc1;Lgr5;Lmo1;Lrr1;Maf1;Mc3r;Mcm4;Mcm5;Mcm6;Med18;Mfap4;Mis18bp1;Mrps22;Mynn;Myo1a;Myog;Napsa;Ndc80;Nol3;Oplah;Pappa2;Pbk;Pcdhgb4;Pdcd5;Pdzd7;Pif1;Plin4;Ppp1r13l;Prc1;Prickle4;Prr11;Prrt2;Racgap1;Rad51ap1;Rad51b;Rassf3;Reln;Ren1;Rgs17;Rhov;Rnasek;Rnf138;Rtn4;Sar1a;Ska1;Ska3;Slc41a3;Snx8;Spc25;Spp2;Srsf10;Tex43;Tmem67;Tmpo;Tmprss6;Tnfaip8l1;Top3a;Tor1aip2;Tpx2;Ubald2;Uhrf1;Ung;Wdr81;Wnt8b;Xkr9;Zbed3;Zcchc13;Zfp341;Zfp385c;Zfp646;Zfp827;Zfp85;Zfp879;Zfp90
Foxm1	Dentate gyrus neurons_EPO	63	Asb17;Atox1;Atxn7l2;Best1;C5ar2;Chrdl2;Col10a1;Dctpp1;Dnph1;Ephx2;Galntl5;Gins2;Glod5;Gm12606;Gm14064;Gm29054;Gm6034;Hbq1b;Hist1h2bh;Hmgcs2;Insl6;Lipc;Lrrc31;Mavs;Mettl1;Msln;Muc13;Myocd;Nhlh1;Ocln;P2ry13;Papolb;Plekha4;Pmf1;Ppp1r37;Prkar2b;Psip1;Rabggta;Rccd1;Rnase4;Rnf14;Rpl36;Rtca;Sema7a;Sh3rf2;Sigirr;Slc13a3;Slc17a2;Slc28a1;Slc35e4;Smagp;Smim24;Socs3;Tm6sf2;Tmem150b;Tmigd1;Trcg1;Trim62;Tuba3a;Wnt7a;Xkr7;Zfp746;Zfp772
Foxm1	Dentate gyrus neurons_Placebo	49	Abca4;Ankle1;Arhgap42;Arhgdig;Aurkb;Best1;Brd1;C1ql1;Car6;Caskin2;Cdc6;Col4a3;Ctrl;Ctsd;Dennd2c;Dupd1;Fam160b2;Fanca;Gm13346;Gm9530;Gucy2c;Kank1;Kcnh2;Lipc;Lrr1;Mcm3;Msln;P2ry2;Pcbp2;Pcsk4;Pnoc;Psen1;Ptbp3;Rasal1;Rpl9;Rsl1d1;Sema7a;Slc25a13;Slco1c1;Spata3;Tchp;Tctn3;Thrap3;Tmem50a;Trim62;Ttll8;Ubox5;Vamp5;Zfp296
Foxm1	Endothelial cells_EPO	13	Aqp12;Fabp6;Gbx1;Gm15441;Hsd17b1;Kcnh7;Mmp9;Nhlh1;Ptrh1;Rab25;Ssbp4;Ube2cbp;Unc13d
Foxm1	Endothelial cells_Placebo	12	AI429214;Bcl2l12;Endou;Gm15441;Gm15567;Gm6556;Lyl1;Mkks;Myoz3;Odf4;Tm4sf5;Zfp174
Foxm1	Ependymal cells_EPO	9	Ankrd34c;Bfsp1;Bub1;Gm14204;Gm26604;Gm6871;Olfr543;Smg8;Stk11
Foxm1	Intermediate cells_EPO	64	Adamtsl5;Amh;Apba3;Bcl6b;Bst2;Calcoco1;Cbx8;Ceacam1;Cela3a;Cfb;Cited4;Creb3l3;Efcab8;Fam178b;Fam221b;Fh1;Gdf15;Ghrl;Gipc3;Gm10062;Gm13547;Gm26739;Gm26868;Gm9573;Gpr132;Gpr33;Grcc10;Hes7;Hist1h2ab;Iba57;Inhbc;Kifc1;Ly6g6f;Morn3;Mrpl54;Nabp2;Pafah1b3;Pcolce;Pgam1;Plin4;Polr2l;Ppef2;Ppm1n;Ptpn6;Rab20;Rps18;Sema3b;Spata32;Ssbp4;Stoml2;Synpo2l;Tas1r1;Tbcb;Themis3;Ticam1;Tjp3;Tmem82;Tsga10ip;Usp5;Zbtb20;Zbtb22;Zcchc13;Zfp473;Zfp957
Foxm1	Intermediate cells_Placebo	36	AI849053;Abhd8;Adamtsl5;Alg3;Atg9b;Cdh3;Chac1;Colgalt2;Cox14;Cox8b;Dmp1;Fam83e;Fzr1;Gdf15;Gipc3;Gm14488;Gm26739;Gm26897;Grwd1;Hapln4;Hes7;Ifitm2;Kdelr3;Lgals1;Lsp1;Mknk2;Pafah1b3;Rdh1;Rplp1;Slc2a4;Stap2;Stmnd1;Synpo2l;Tnfsf13;Tnk1;Ushbp1
Foxm1	Interneurons_EPO	33	Ampd1;Ankdd1b;Apold1;Bloc1s3;Caskin2;Chaf1a;Cul5;Eid2b;Fcrlb;Gm13860;Gm15721;Gm20444;Gm20539;Gm26620;Gm26868;Kcnn4;Lzts2;Msrb1;Notch1;Pld6;Pnmt;Rbm25;Sec13;Sel1l2;Slc27a5;Syt15;Tas1r1;Tex29;Tmem182;Ttll8;Vwa1;Zbtb14;Zfp111
Foxm1	Interneurons_Placebo	34	Aldoc;Bloc1s3;Ccl2;Ccnl2;Cdc25c;Cdkn1b;Cdkn2c;Cib3;Eef1b2;Eldr;Fbp1;Fbxo48;Gm11335;Gm13860;Gm14461;Gm2018;Gm29502;Hist1h4j;Hspa1a;Kcnk6;Muc6;Nrros;Ocln;Olfr31;Pear1;Phip;Pnmt;Rln1;Rxfp4;Spc24;Spn;Sycp1;Tmem233;Topors
Foxm1	Microglia_EPO	85	Acadvl;Ap3d1;Asna1;Atp6v1d;Btf3;Caprin2;Carns1;Ccdc124;Ccdc97;Cdc25b;Cdr2;Coro1a;Coro1c;Dennd2c;Dnah2;Eif2s1;Eif4a1;Emc8;Emilin1;Fam89b;Fbxl18;Ftl1;Gins2;Gm11464;Gm11627;Gm14321;Gm29502;Gnai2;Gpr137;H2-Ke6;H2afy2;Hnrnpul1;Hsd17b1;Ing1;Insl6;Jmjd7;Ltbr;Mapk8ip3;Med16;Mknk2;Mob3a;Mr1;Mrps36;Nab2;Neurl4;Nfkbil1;Nt5m;Pak4;Pgpep1;Pik3r2;Plcb3;Ppia;Ppp4c;Prr12;Ptpru;Rab3d;Rab42;Rad9a;Rae1;Reln;Rhebl1;Rita1;Rnaseh2a;Rnf139;Rps18;Rps6kb2;Sbno2;Sept1;Sertad1;Slc39a1;Slc39a7;Slx1b;Snhg3;Spice1;Ssh3;Tk1;Trim62;Tspo;Tubb5;Ubald2;Vps52;Vrk3;Wdr81;Zmat3;Zswim1
Foxm1	Microglia_Placebo	70	Abhd8;Ankrd13d;Asna1;Atcay;Atp6v1d;Bbs10;Car14;Carns1;Ccdc124;Ccdc97;Ccpg1;Cmtm8;Cnot6l;Coro1a;Csnk2b;Cwc25;Cyb561d2;Def8;Efna1;Efna2;Ehbp1l1;Eif2s1;Emc8;Fam89b;Fermt3;Gm11464;Gm11532;Gm15964;Gm29502;Gnai2;Golga5;Grn;Ing1;Irf7;Jmjd7;Leng9;Ly6g6d;Mad1l1;Madd;Map3k9;Morn3;Msh5;Mtrf1l;Myadml2;Myl6b;Pak4;Pdzd7;Pfas;Pik3r2;Pltp;Polr2l;Ppp1r15a;Prr12;Rad9a;Rae1;Reln;Rps6kb2;Sbno2;Sh3d21;Spice1;Stip1;Sv2a;Thada;Tle6;Tmem14a;Tpi1;Tsga10ip;Ttc16;Unc13d;Unc45a
Foxm1	Neuroimmune cells_EPO	33	Adap1;Agfg2;Aloxe3;Arrdc2;Bop1;Cptp;Dnal4;Exosc1;Gm5914;Gng8;Grb2;H2afv;Igf1r;Khsrp;Opa3;Pfdn6;Plekhh3;Plin4;Psmc3ip;Rps28;Slc25a25;Slc5a5;Slx1b;Spata32;St3gal3;Ston2;Swi5;Szrd1;Tmem107;Usp18;Zbtb20;Zc3h4;Zfp146
Foxm1	Neuroimmune cells_Placebo	48	Adamtsl5;Alox12b;Atf5;Bbc3;Cd38;Chd4;Cox4i1;Cyp4v3;Dennd6b;Fam78a;Fxyd1;Gm12714;Gm15721;Gm26737;Gm9967;Gpr1;Gpr4;Gse1;Hivep3;Igf1r;Kcnk6;Ltbp2;Mapk8ip3;Med24;Per1;Pfdn6;Pianp;Pip4k2b;Plekhh3;Preb;Prss8;Ptges2;Serpinf1;Serpinf2;Slc25a25;Snx32;Spata32;Spc24;St3gal3;Sult1a1;Swi5;Tbcb;Tjp3;Tmem107;Ubxn6;Vamp2;Zbtb20;Zmynd10
Foxm1	Oligodendrocytes_EPO	72	Abca4;Adamtsl5;Arglu1;Ascl1;Aspm;Aurkb;C2cd2l;Cadm4;Camsap1;Ccdc63;Cdc25c;Cdca2;Cdca3;Cep55;Cfap43;Chil5;Chmp7;Chrac1;Ckap2;Colec12;Cutc;Dctn2;Dhx9;Dmxl1;Foxo6;Fus;Gk5;Gm12522;Gm13387;Gm17227;Gm26665;Gm29478;Gpc1;Hist1h3c;Hmmr;Hsd17b1;Incenp;Ing4;Kdm5c;Kif11;Kif2c;Kifc5b;Knstrn;Ldhd;Mdfic;Mgrn1;Mis18bp1;Mrps27;Nab2;Ncapg;Ncl;Polrmt;Prdm6;Rgs16;Slc22a2;Slc35e4;Slc6a20a;Smad5;Ssh3;Sstr1;Sun2;Tacc3;Tbx18;Tcap;Tcf19;Top2a;Tpx2;Trpv4;Wdr46;Wnk4;Zc3h4;Zic2
Foxm1	Oligodendrocytes_Placebo	64	Ankle1;Arcn1;Arglu1;Atp6v1d;Aurkb;B4galt1;BC055402;Ccnt1;Cdc25c;Cdca3;Cenpi;Cep55;Chil5;Chmp2a;Chrac1;Ckap2;Clk3;Commd2;Ctdsp1;Cutc;Dgke;Fam180a;Foxa3;Foxo6;Gm17349;Gm26665;Gm29478;Hist1h2bm;Hist1h3c;Hist4h4;Hmmr;Incenp;Kif11;Kif23;Kti12;Lsm12;Mis18bp1;Mrps27;Ncl;Ndc80;Nek2;Nit1;Nr3c2;Pcdhgb2;Pmf1;Ppm1b;Prpf3;Qprt;Rapgef3;Rbbp6;Ror2;Rpl34;Rps28;Scyl1;Slc13a4;Slc35e4;Sp7;Spag6;Tbl2;Teddm3;Tpx2;Vat1;Wbp2;Zic1
Foxm1	Pericytes_EPO	1	Ctdnep1
Foxm1	Pericytes_Placebo	21	Adam4;Aloxe3;Bst2;Cenph;Cenpn;Crabp2;Dok2;Gm15998;Gm27042;Hamp2;Nrn1l;Nup62;Plin4;Praf2;Rsl1;Serpinf1;Sgcg;Spata25;Tdrd6;Ybx2;Zfp575
Foxm1	Pyramidal neurons_EPO	41	Acsf2;Adarb2;Atp5k;Aurkb;Bub1;Cdc20;Cdc6;Cenpp;Chek2;Ddc;Dpf2;Dsp;Fbxo5;Ggta1;Gm16576;Hist1h2af;Hist1h2bj;Hist1h2bl;Hist1h3d;Hmmr;Ifnk;Kif14;Kif2c;Ly6g6f;Mesp1;Mir17hg;Mki67;Mmp15;Msi1;Nes;Pigyl;Prox1;Prr11;Ska3;Slc2a4;Smco4;Top2a;Tpx2;Tulp1;Ush2a;Zbtb22
Foxm1	Pyramidal neurons_Placebo	47	Aldh18a1;Alyref2;Anln;Arhgap11a;Arhgef39;Aspm;BC030867;Btbd17;Bub1;Cenpi;Cep55;Ckap2;Ckap2l;Crh;Crkl;Dlgap5;Dll3;Efcab11;Fancd2;Fbxo48;Fignl2;Gm10687;Gm11335;Gm26912;Hdc;Hexim2;Hist1h2af;Hist1h3d;Igfbpl1;Kif11;Mcm7;Mir17hg;Muc6;Mybl1;Napsa;Ncmap;Pcdh12;Phf19;Pif1;Pigyl;Pltp;Rsl1d1;Slc2a4;Slc37a2;Thap7;Tmc5;Wdr62
Foxn2	Astrocytes_EPO	54	Aen;Atp5d;Btf3l4;Capn9;Cbx4;Ccdc8;Ccdc84;Cep76;Ctsa;Dnaja2;Egfr;Eml3;Fer1l6;Fgfrl1;Gm13200;Gm26636;Gpr84;Il17f;Kbtbd11;Kdm3b;Lsmem1;Mansc4;Map1lc3b;Ndrg2;Nfic;Pcdhgb1;Phf20;Polg;Pop4;Ppat;Prdx1;Prr13;Prr14;Rpl22l1;Rsf1os2;Sac3d1;Setd1b;Slc35g2;Slc39a4;Spin1;Tdp1;Tex14;Tnip1;Traf3ip3;Trmt1l;Txndc9;Ube2v2;Ubr2;Uhrf1bp1;Upb1;Zc3h10;Zfp169;Zfp566;Zfp629
Foxn2	Astrocytes_Placebo	43	Adipor1;Ahrr;Ap5s1;Atg4d;C1qtnf2;Calr3;Chmp5;Chpf;Cox7a1;Dcdc2a;Efna4;Erg;Fam50a;Fbxl13;Gm16066;Gnaz;Grb2;Ifit2;Jph1;Mmp11;Mmp14;Ncln;Nfx1;Nkap;Nudcd3;Oat;Panx3;Pde11a;Pex1;Pmpca;Polg;Prkd3;Rhoq;Rnf8;Slc30a5;Smg8;Tbrg4;Txndc12;Ubash3b;Usp4;Vamp8;Wdr4;Zmynd12
Foxn2	Dentate gyrus neurons_EPO	23	Adra1d;Amhr2;Ankrd54;Brpf3;Emc8;Fam166a;Flywch2;Gm11479;Gm14174;Gm20617;Gm5544;Hapln3;Hist2h2aa1;Mbd4;Nabp2;Nr5a1;Pawr;Rgs10;Rnf24;Six5;Slc30a4;Slc39a4;Tuft1
Foxn2	Dentate gyrus neurons_Placebo	45	Abcc2;Adnp2;Aipl1;Cat;Cmklr1;Cog5;Cpxm2;Cyc1;Ewsr1;Fam126b;Fam72a;Fbxo32;Fstl1;Gltpd2;Gm1113;Gm13481;Gm14174;Gm29107;Gm6117;H2-T23;Inpp5f;Katnal1;Lpl;Ncbp2;Ncf1;Necab3;Nkx6-1;Nsmce4a;Phf21b;Pik3c2a;Prdm11;Preb;Rasgrp1;Rnf121;Rpl36al;Ryr1;Sbno1;Sidt1;Stau2;Tas2r137;Tesc;Tmem242;Ttc39b;Vps33b;Zfp60
Foxn2	Endothelial cells_EPO	19	Acap1;Aldh3b2;Cyb561d2;Diras1;Gbx1;Gm15441;Hsd17b1;Kcng4;Kif2c;Mmp23;Mmp9;Phf19;Ptrh1;Pycr1;Rnf151;Smim22;Ssbp4;Twist2;Vwa7
Foxn2	Endothelial cells_Placebo	33	Alox12b;Ang;Arhgef39;Btk;Cep55;Cox7a1;Cxcl10;Cyb561d2;Gm15441;Gm27162;Gm6556;Gys2;Hsf2bp;Ikzf3;Kat5;Kif2c;Lyl1;Ngp;Obscn;Olfr288;Osgin1;Pidd1;Ptrh1;Pycr1;Rnf151;Rom1;S1pr5;Sema3f;Slc38a3;Slc39a5;Tas2r143;Txk;Vmo1
Foxn2	Ependymal cells_EPO	12	Fkrp;Hist1h2ad;Hist1h2bg;Hist1h3d;Mapk8ip3;Pfdn6;Ptges;Slc38a3;Smg8;Thap11;Ttll8;Wdr46
Foxn2	Ependymal cells_Placebo	3	Arhgef15;Slc47a2;Wdr81
Foxn2	Intermediate cells_EPO	41	Adamtsl5;Ahnak;Bst2;Calcoco1;Cela3a;Cxcr2;Dnase1l1;Gdf15;Ghrl;Gm11627;Gm12185;Gm15401;Gm26604;Gm26876;Gna15;Heyl;Inhbc;Itgb7;Klhl40;Lag3;Ltbr;Ly6g6d;Ly6g6f;Pafah1b3;Pcolce;Plin4;Plvap;Ppef2;Prss53;Psmb9;Ptpn6;Pygm;Rcvrn;Rps18;Sh3tc1;Slc4a11;Spata32;Tuba8;Ush1c;Uxt;Zbtb22
Foxn2	Intermediate cells_Placebo	28	Abhd8;Adamtsl5;B3gnt6;Bin2;Card10;Cdh3;Dmp1;Elp5;Fcrlb;Gata1;Gdf15;Gipc3;Gm12185;Gm9869;Gna15;Grwd1;Ifitm2;Kcnk5;Kdelr3;Lsp1;Mfsd7a;Mknk2;Naaladl1;Nlrc5;Slc27a5;Tsks;Ushbp1;Yipf7
Foxn2	Interneurons_EPO	31	Cd209f;Cd74;Cela3a;Clec2i;Ddit4l;Dpm3;Epx;Esrp2;Fabp6;Fam50b;Gm12720;Gm12796;Gm26852;Gm27007;Gm29395;Gm4861;Hist1h4c;Iqca;Itih3;Jtb;Mdh1;Nostrin;Pkn3;Rbpms2;Rd3l;Rnase2b;Slamf7;Tacr2;Tk1;Topaz1;Zp3
Foxn2	Interneurons_Placebo	20	Adtrp;Ccdc185;Cldn23;Esrp2;Foxr1;Gimap3;Gm12676;Gm15999;Gm28783;Gm29414;Gm6583;Gsdmc;Heyl;Higd1b;Mdh1;Oxgr1;Pla2g2f;Slc16a3;Wnt3a;Zfp764
Foxn2	Microglia_EPO	79	Abt1;Adam22;Adamts14;Aldh16a1;Ano8;Ap3d1;Aqp11;Atp1b2;Bag6;Bcl2l12;Btbd2;Carns1;Ccdc93;Ccdc97;Coro1a;Coro1c;Cstf3;Cul5;Dnah2;Dnajc4;Eif4a1;Emc8;Fam89b;Fbxl18;Fhad1;Fzr1;Gbf1;Gins2;Gm10778;Gm11464;Gm20492;Gm5617;Gnai2;H2-Ke6;Hmg20b;Hnrnpul1;Klf4;Kpnb1;Lhpp;Ltbr;Mak16;Malat1;Mdh1;Med16;Mknk2;Mob3a;Mr1;Nab2;Nfkbil1;Nol9;Nudcd2;Paip2b;Pak4;Pccb;Pgpep1;Ppp4c;Prkd2;Procr;Prr12;Rab39;Rabep2;Rhebl1;Rmnd5b;Rps18;Rps6kb2;Sar1b;Selplg;Sema3b;Slc39a7;Snrpg;Sox6;Spata31d1a;Ssh3;Tbc1d20;Tpx2;Tubb5;Wdr81;Yif1b;Zfp385c
Foxn2	Microglia_Placebo	80	Abhd8;Aldh3b1;Ankrd13d;Ankrd52;Atf3;Atn1;Atp5k;Car14;Carns1;Ccdc124;Ccdc97;Coro1a;Csnk2b;Ctnnb1;Cwc25;Cyb561d2;Decr2;Dedd2;Dkkl1;Dnah2;Dnajc4;Edc4;Efna2;Ehbp1l1;Emc8;Fam178b;Fam89b;Fermt3;Fxyd3;Gch1;Gimap6;Gm11464;Gm11523;Gm20544;Gm5617;Gnai2;Golga5;Gsk3a;Hes7;Idh2;Ltbr;Ly6g6d;Med29;Mpv17l2;Msh5;Myadml2;Nfkbil1;Nkiras1;Nxph4;Ovca2;Ovol1;Pak4;Pdzd7;Pik3r2;Pltp;Poc1a;Polr2l;Prkdc;Prr12;Pycr1;Rad51ap1;Rad9a;Rps6kb2;Sbno2;Sh3d21;Sipa1;Slc39a7;Sox6;Ssh3;Stac3;Tbc1d10c;Thada;Tmem30a;Tnf;Tpi1;Tsga10ip;Ttc16;Ttll13;Unc13d;Zfp36
Foxn2	Neuroimmune cells_EPO	10	Arhgef15;Atf5;Dact3;Gatc;Gng8;Rps18;Rrp12;Slc25a39;Tbc1d17;Trpv4
Foxn2	Neuroimmune cells_Placebo	11	Arhgef15;Atf5;Clec1a;Cuedc2;Elavl1;Fxyd1;Plekha7;Psd;Ptges;Serpinf1;Tbc1d17
Foxn2	Oligodendrocytes_EPO	108	AI429214;AW209491;Adcyap1r1;Add1;Amy1;Ankrd13a;Atp13a4;B3gnt9;BB218582;Bmpr1b;Btf3l4;Btg3;Car5a;Ccr9;Cdc45;Col1a2;Col22a1;Colec12;Crygn;Dcdc2a;Dcn;Dcp2;Dmp1;Dr1;Draxin;Dtymk;Dusp12;Edn3;Elavl4;Epcam;Etv4;Fam98a;Furin;Gatad1;Gfpt1;Gm10322;Gm12185;Gm26510;Gm26633;Gm26673;Gm26674;Gm26704;Gm29478;Gm5432;Grhl1;Hic1;Ifitm3;Itk;Klf2;Klhdc8b;Lrrc23;Lsm6;Mif4gd;Mr1;Mrgpre;Mtmr10;Ncapd2;Nfam1;Nlrc4;Nrtn;Nup210l;Pccb;Pcdhga7;Pcsk6;Pef1;Pik3cg;Plau;Plekhm1;Pltp;Ppef2;Prdm6;Prr33;Prss48;Ptp4a3;Rab2b;Rasa2;Rnf130;Rpap1;Rsrp1;S100a3;Sart3;Serpina9;Setd3;Sgk3;Six5;Slc22a2;Slc6a20a;Slco1c1;Sost;Sp7;Srgn;Stmnd1;Sun2;Susd4;Syt9;Tcea1;Tmprss5;Tmprss6;Tnfsf13;Trim15;Tubb5;Txndc12;Vcpip1;Vwf;Wfikkn1;Wnt7a;Zbed4;Zic1
Foxn2	Oligodendrocytes_Placebo	73	AW209491;Afap1l2;Agfg2;Anapc16;Angptl1;Bnip1;Calcrl;Ccna1;Cdc45;Cdkn2a;Cenpa;Copg2;Ctdsp1;Des;Dhrs13;Diablo;Dmrt3;Emid1;Epha4;Fcgr1;Fkbp15;Folr2;Gadl1;Gm10530;Gm11636;Gm15510;Gm29478;Gprc5c;Gtpbp4;H3f3a;Hemgn;Ifitm1;Il1a;Itih5;Jade1;Kat8;Kcnh1;Klhl24;Lonrf1;March2;Mettl3;Mttp;Nr2c1;Nrbp2;Ntsr2;Nup210l;Ocstamp;Pcdhga7;Pm20d2;Prss57;Rabgap1;Rgmb;Rlbp1;Rnase1;Rnf6;Rpl23a;Rsf1;Sar1b;Secisbp2;Smlr1;Spc24;Swt1;Tmem67;Tnfsf13;Txndc12;Ube2d2a;Uggt1;Uhrf1;Vwa2;Vwf;Zbed4;Zhx3;Zswim3
Foxn2	Pericytes_EPO	12	Atf5;Cldn7;Ctdnep1;Hc;Itga2b;Kctd11;Nit1;Nme3;Nr1d1;Rnf113a2;Wdr81;Zfp142
Foxn2	Pericytes_Placebo	13	Bst2;Ccdc170;Cenpn;Crabp2;Gnb3;Kctd11;Nrn1l;Pak4;Plin4;Serpinf1;Strc;Tirap;Ttll8
Foxn2	Pyramidal neurons_EPO	107	AI115009;Acaa1b;Ago2;Amigo1;Amigo2;Ankib1;Ankrd35;Ankub1;Arap2;Atp10a;Brd1;Cebpa;Cited2;D6Ertd474e;Dhx37;Dock3;Dock4;Dok6;Dstn;Enc1;Ercc8;Erf;Fam20b;Fam214a;Fam57a;Fat2;Fbxo10;Fezf2;Fgfbp3;Filip1;Flrt1;Fzd3;Gabarapl1;Gas2l1;Gm12295;Gm12536;Gm12951;Gm15083;Gm15672;Gm26520;Gm28140;Gm29282;Gmpr;Gpi1;Gpr155;Gprc5c;Gramd1c;Gtf2a1;Hist1h3g;Hmgn3;Hps4;Igfbp6;Igfbp7;Igsf9b;Il16;Ipo8;Itgb3bp;Iyd;Jak1;Kctd4;Klf3;Lats2;Lurap1l;Mapk7;Me1;Med1;Mitd1;Mpped2;Ninj2;Nr1d1;Nvl;Nxph1;Orc2;P2rx7;Plekha7;Pno1;Ppp3r1;Prdm11;Prkcd;Prr14;Ptpra;Rcc2;Rgs11;Rufy2;Scarb1;Slc39a10;Slc7a14;Srcap;Srl;Synpo2;Syt2;Tcf15;Tecta;Timp2;Tmem260;Tns3;Trim8;Tspan9;Ttbk2;Uhrf1bp1;Usp30;Uvrag;Vash2;Wdr62;Zfc3h1;Zfp706;Zfp740
Foxn2	Pyramidal neurons_Placebo	76	Abhd5;Adamts14;Ap1s1;Atp10a;Brd1;Cd38;Cd7;Cfap45;Chil1;Cib3;Cidec;Ckmt1;Crls1;Cxcl16;Dkk2;Dmrt2;Dpagt1;Eme2;Ephb1;Ephx1;Fank1;Fbxo25;Fbxo31;Flrt2;Glg1;Gm10113;Gm12092;Gm16096;Gm2824;Gm4981;Gm9968;Gmnc;Grip2;Gtf2a1;Hhex;Hist1h3g;Irak1bp1;Ldlr;Lrrn4;Lsm10;Lyrm4;Mdh1;Mphosph10;Mpped2;Mrps34;Nol6;Nudt16l1;Nvl;Otos;Pkd2l2;Plch2;Plekha7;Pno1;Pou6f2;Prss23;Rab32;Rab3d;Rasl11a;Rbm15;Rcan3;Rgs11;Rmnd5b;Rnf25;Rsph10b;Scube2;Sesn1;Ston2;Tcf15;Tigit;Tmem30a;Tsacc;Ttll4;Tubb2b;Vcpip1;Wdr18;Xpnpep1
Foxn3	Astrocytes_EPO	43	Abcc6;Akap10;Ano8;Arhgef15;Clk1;Cmbl;Cyth4;Fam204a;Fbxo42;Fnta;Fxyd4;Gpalpp1;Hdac4;Hmgcs2;Hrh3;Kdm3b;Ncaph;Nrde2;Ofd1;Papln;Phf5a;Ptrh1;Rexo2;Sfi1;Slc9a1;Smad4;Smagp;Spata25;Sphk2;Spice1;Srf;Stat1;Syndig1l;Tbx21;Tnk2;Tor1aip1;Uts2b;Zdhhc18;Zfp143;Zfp146;Zfp213;Zfp236;Zfp68
Foxn3	Astrocytes_Placebo	41	Acer2;Agbl3;Amh;Brat1;Cd27;Cep350;Ciita;Col17a1;Cyp2s1;Dclre1c;Dnpep;Drp2;Elp5;Gfpt1;Glrx3;Gm10974;Gm15721;Gm17349;Gm20544;Gm5544;Hnrnpul1;Lrfn2;Mrpl34;Nudt22;Ostc;Pde11a;Pi4k2a;Pnrc1;Psmb10;Rhbdf1;Sema4d;Sfxn4;Stab2;Tmem92;Txndc9;Usp54;Wnt7b;Wnt9b;Xdh;Zfp143;Zfp523
Foxn3	Dentate gyrus neurons_EPO	23	Arnt2;Atp6v1e2;Glycam1;Gm10638;Gm17491;Gm21961;Hist1h2bf;Igsf5;Kif1a;Lgals7;Mr1;Ndufs6;Nudt17;Paxip1;Pex6;Pfdn6;Phax;Prob1;Pstpip1;Swt1;Tex12;Zfp266;Zfp69
Foxn3	Dentate gyrus neurons_Placebo	53	Aaas;Abracl;Actl6b;Adamts17;Aipl1;Anks3;Atg101;B3galt5;Bcar1;Ccdc151;Ccdc24;Cd101;Cdh24;Cfap53;Chd6;Cmtm8;Col6a2;Cpne9;Cul9;Efcab12;Fcho1;Flrt2;Gm10637;Gm12506;Hecw1;Hid1;Hspd1;Il9r;Kcnk13;Lasp1;Lat;Mat2b;Me1;Mogat1;Naa35;Nfx1;Pde1a;Pogz;Polm;Prss38;Ptdss2;Rasl11a;Rcn1;Rfc1;Sfn;Slco1a5;Smndc1;Spag5;Tfdp2;Tia1;Tmem233;Tubb2b;Upk1b
Foxn3	Endothelial cells_EPO	13	Acap1;Aqp12;Diras1;Ermap;Gbx1;Gm12116;Mmp9;Phf19;Rnf151;Serinc4;Tas2r143;Vwa7;Zp2
Foxn3	Endothelial cells_Placebo	25	Alox12b;Ang;Ano9;Bcl2l12;Btk;Cd72;Chrna1;E2f1;Gm27030;Gm27162;Hsf2bp;Kat5;Ly6g6d;Lyl1;Obscn;Osgin1;Pgam2;Pidd1;Rnf151;Rom1;Sema3f;Tas2r143;Timp1;Vmo1;Zfp174
Foxn3	Ependymal cells_EPO	22	Atp2a1;C5ar1;Card9;Chd4;Col9a2;Dkk3;Fen1;Fkrp;Hist1h2ad;Hist1h2bg;Hist1h3d;Hmmr;Med24;Nr1d1;Pfdn6;Ptges;Ripk3;Smg8;Thap11;Top2a;Ttll8;Wdr46
Foxn3	Ependymal cells_Placebo	17	Aloxe3;Arhgef15;B3gnt6;Fxyd1;Gpr84;Hist1h2be;Nt5c;Plek2;Rpl3l;Rps18;Rrp12;Serpinf1;Slc47a2;Smg8;Vps52;Wdr46;Wdr81
Foxn3	Intermediate cells_EPO	32	Adamtsl5;B3galt5;C3ar1;Efcab8;Ghrl;Gm11032;Gm12185;Gm12648;Gm13479;Gm26604;Gm26876;Gstm3;Heyl;Kcnj14;Lag3;Ly6g6f;Mcoln2;Mob3a;Ncf1;Pafah1b3;Pcolce;Plekhg4;Prss53;Ptpn6;Rcvrn;Spata32;Tas1r1;Tsx;Tuba8;Usp5;Zbtb22;Zfp473
Foxn3	Intermediate cells_Placebo	20	Abhd8;B3gnt6;D17H6S53E;Efna3;Fcer2a;Gm11190;Gm12185;Gna15;Heyl;Hist1h1a;Kcnj14;Lsp1;Mknk2;Npas1;Pafah1b3;Slc7a15;Tcp11;Tsks;Ushbp1;Wfikkn1
Foxn3	Interneurons_EPO	34	Acp5;Arhgap11a;Btg1;Chfr;Chil5;Crabp2;Cyp4b1;Cyp4v3;Dusp6;Dync2h1;Gm11033;Gm12052;Gm15704;Gm16157;Gm16158;Gm16201;Hbs1l;Hspa1a;Lrrc31;Mael;Muc13;Myl2;Olfr71;Pnp2;Scara5;Scrn2;Slamf7;Snapc4;Spag6;Srpr;Tfdp2;Tmprss12;Trim42;Zfp60
Foxn3	Interneurons_Placebo	11	Actl7b;Cd4;Esrp2;Fam217a;Fhl3;Foxd1;Gm15704;Gm20442;Lefty2;Ly6g6d;Selenbp1
Foxn3	Microglia_EPO	65	Acadvl;Afap1l2;Aldh3b1;Ap3d1;Arrdc3;Bcl2l12;Btbd2;Capns2;Carns1;Ccdc124;Ccdc97;Cela1;Clcn3;Cldn7;Col17a1;Coro1a;Coro1c;Cpt2;Cystm1;Dnajc4;Ece2;Eif4a1;Emc8;Fam89b;Fbxl18;Fhad1;Gins2;Gm11464;Gm5082;Gnai2;Gng8;Gpr137;Gpr87;H2-Ke6;Ikbkb;Klf4;Malat1;Med16;Mknk2;Mob3a;Mr1;Mrps18b;Nab2;Ngp;Otub1;Pak4;Pgpep1;Pik3r2;Prr12;Rad9a;Rhebl1;Rps18;Rps6kb2;Selplg;Sema3b;Slc39a7;Slc47a2;Slx1b;Socs3;Ssh3;Synpo2l;Tk1;Tmem119;Tubb5;Zfp646
Foxn3	Microglia_Placebo	68	Ada;Aldh3b1;Ankrd13d;Arhgef28;Arrdc2;Atn1;B3gnt7;Bcam;Bckdha;Btbd2;C1qtnf6;Carns1;Ccdc124;Cldn7;Cmtr1;Coro1a;Cyb561d2;Ddit3;Efna1;Fam178b;Fam89b;Fermt3;Fxyd3;Gale;Gm11175;Gm11464;Gm20544;Gm20753;Gm5129;Gnai2;Golga5;Gpr4;Gsk3a;Hes5;Hes7;Klf4;Klhl24;Mettl3;Msh5;Myadml2;Ndc80;Nfkbil1;Oxa1l;Pak4;Pdzd7;Pim3;Pltp;Poc1a;Polr2l;Pop7;Ppcs;Ppp3r1;Rad9a;Rps6kb2;Sbno2;Scyl1;Sdhd;Sh3d21;Shc4;Slc39a7;Ssh3;Tbc1d10c;Thada;Tmprss4;Tpi1;Tsga10ip;Unc13d;Unc45a
Foxn3	Neuroimmune cells_EPO	13	Aloxe3;Arhgef15;Dact3;Gatc;Gng8;Grwd1;Ifrd2;Nr1d1;Rasl11a;Rps18;Rrp12;Slc25a39;Tbc1d17
Foxn3	Neuroimmune cells_Placebo	18	Arhgef15;Atf5;Bbc3;Fbrs;Gatc;Gm15721;Gpr1;Grin2d;Gse1;Hist1h2be;Per1;Ptges;Serpinf1;Serpinf2;Slc25a39;Tbc1d17;Vamp2;Zbtb20
Foxn3	Oligodendrocytes_EPO	181	AU022754;AW209491;Actrt3;Adamts12;Aebp1;Agbl3;Agps;Agrp;Alg9;Ankrd39;Ano10;Armc3;Arpc5;BC028528;Brca2;C2cd2l;Cacng1;Cacng4;Capn5;Ccnt1;Cd14;Cd74;Cdk5rap2;Cdv3;Cfap45;Cfap61;Ckap5;Clic6;Clip3;Cnnm4;Col1a2;Col9a2;Colec12;Csnk1g2;Ctbp1;Ctss;Dcdc2a;Dennd1c;Dffa;Dnah3;Dpep2;Dusp10;Dusp11;Eif2s1;Fam228a;Fcho1;Fgf3;Fis1;Foxj1;Gal3st1;Gamt;Gipc1;Gm11523;Gm11549;Gm11999;Gm12092;Gm12968;Gm13684;Gm16617;Gm17655;Gm26682;Gm26684;Gm26876;Gm27188;Gm28694;Gm29478;Gm4211;Gpr149;Gpr35;Gpr68;Hamp2;Hapln3;Hipk3;Hsd17b1;Hsf5;Igdcc4;Itgb3bp;Itih3;Itih5;Kctd20;Kpna4;Lad1;Letm1;Lgals7;Lhpp;Lif;Lin9;Lrp10;Mafk;Mau2;Med27;Mob3a;Msl2;Myh7b;Naaa;Ncf1;Ndufa4l2;Neat1;Nfatc2;Nol3;Npff;Nudt1;Ocel1;Ocstamp;P2rx7;Pcdhgb5;Pdk1;Pik3cb;Plau;Plin3;Pogz;Ppp2r5e;Prickle1;Prom1;Prr33;Psen1;Psenen;Psmc1;Ptprj;Puf60;R3hdm1;Rabgap1;Ranbp3l;Rasa2;Rasal1;Rasal3;Rcan2;Rftn1;Rrbp1;Rxrb;Sde2;Sema6a;Sgk2;Shb;Slc25a1;Slc39a14;Slc39a3;Slc41a2;Smarca5;Smim3;Smtnl2;Snrpg;Srrm2;Sspn;Steap3;Strn4;Susd1;Tgfa;Tmem126a;Tmem184b;Tmem258;Tmem30a;Tnni1;Tpk1;Traf3ip2;Trmt11;Ubl5;Vcp;Vwf;Wdr38;Wdr5;Wdr77;Wfikkn1;Xpnpep3;Yipf1;Zbtb22;Zfp143;Zfp182;Zfp219;Zfp280b;Zfp36;Zfp446;Zfp599;Zfp706;Zfp94;Zg16;Zic1;Zic2;Zkscan14;Zmat1;Zyx
Foxn3	Oligodendrocytes_Placebo	95	Abcc12;Acat2;Adamts15;Afap1l2;Anln;Arid3b;Arpc5;BB218582;Bmp4;Ccdc12;Ccnt1;Chrna3;Chst1;Cldn18;Ctbp1;Dedd2;Des;Draxin;Drg1;Ednrb;Efcab7;Epha4;F5;Fam217b;Fcgrt;Fis1;Fmod;Foxa3;Glt28d2;Gm10530;Gm15458;Gm15510;Gm20721;Gm26682;Gm27030;Gm29183;Gm29478;Gm5833;Gtf3c5;Heatr3;Herc3;Hmgcr;Htatip2;Iars;Ifitm1;Ifitm5;Igsf9b;Inpp5d;Itih5;Kcnh1;Kif21b;Kpna4;Krtcap2;Lif;Lrch4;Mal2;Med1;Mt2;Mxra7;Myh7b;Myl12a;Napepld;Nfe2;Nog;Nphs2;Ntng2;Pear1;Pnlip;Prickle1;Ptp4a1;Rab27b;Rasal1;Rcvrn;Rftn2;Ric8b;Rnf207;Rngtt;Rrbp1;Sap25;Scamp4;Sema7a;Sfr1;Slc16a14;Slc39a10;Slc39a14;Slc43a2;Src;St13;Trim7;Wdr5;Wdr77;Wfikkn1;Zc3h18;Zfp114;Zic1
Foxn3	Pericytes_EPO	21	Actn4;Aloxe3;Atf5;Cldn7;Ctdnep1;Gbx1;Gm17638;Gpank1;Hc;Hes7;Hhatl;Incenp;Itga2b;Kctd11;Nit1;Nr1d1;Rnf113a2;Sbf2;Tm6sf2;Tubb5;Wdr81
Foxn3	Pericytes_Placebo	23	Aloxe3;Atp1a4;Card9;Cenpn;Gli1;Gm11934;Gm15998;Gm4131;Kctd11;Lsm4;Myadml2;Npc1l1;Nrn1l;Pak4;Pcdhga4;Plb1;Plin4;Serpinf1;Strc;Tead3;Tll2;Ttll8;Ybx2
Foxn3	Pyramidal neurons_EPO	257	Acd;Adam10;Adam19;Adarb2;Adprh;Agmat;Agtrap;Akt2;Alg9;Amotl1;Angpt1;Ankrd13a;Ankrd27;Ankrd35;Anks3;Aph1c;Arhgap31;Arhgef15;Arhgef18;Armc7;Atf3;Atf6;Atp5k;Atp6ap1l;Aunip;Banf2;Bcl6;C5ar2;Cage1;Card9;Cbx7;Ccp110;Cdh18;Cebpz;Cfap44;Cgn;Chmp6;Chrm3;Cited2;Clcn2;Cldn14;Clic4;Cntn6;Cntnap4;Cobll1;Col12a1;Col1a2;Col5a2;Cox7a2;Cox8a;Cpne6;Cpne8;Creb5;Creg1;Crtam;Cryab;Cspg4;Csrnp2;Cyc1;D8Ertd738e;Daam2;Dcdc2a;Ddah2;Ddr2;Dpysl5;Eif2ak3;Ercc8;Exd2;Fam131a;Fancc;Fat1;Fbln1;Fbln2;Fbxo4;Fbxw24;Fcgr2b;Fgf1;Foxg1;Foxp2;Gadd45gip1;Gatm;Glt8d1;Gm11532;Gm11613;Gm12829;Gm12951;Gm13565;Gm1976;Gm20616;Gm26815;Gm9958;Gpcpd1;Grk5;H2-Eb1;Hapln2;Hdac9;Hecw1;Hr;Hsp90aa1;Ide;Ifit1;Ifit2;Igsf11;Il4ra;Impdh1;Inpp4b;Inpp5f;Jade2;Kantr;Kcnh1;Kcnh8;Kcnmb4;Kcnn1;Kctd10;Kctd20;Klhl24;Kndc1;Lbp;Lefty1;Lgals3;Lmln;Lrrtm3;Mboat2;Mcc;Me2;Mfhas1;Miat;Mok;Mospd3;Mpzl2;Mrpl45;Mrpl48;Mtmr10;Mtmr6;Myh9;Myl6;Myo16;Myo3b;Mypn;Naa40;Necab3;Nedd9;Neil2;Nf2;Ninj2;Nipal2;Nipal4;Nme7;Nup35;Ogfrl1;Osgin2;Pcbp3;Pck2;Pcnx;Pcsk1n;Pgls;Phlda3;Phldb1;Picalm;Pigh;Pik3cg;Pik3ip1;Pim3;Pirt;Plcb1;Plk2;Pnoc;Ppp2r3c;Ppp3r1;Prex1;Prpf38b;Prss35;Prss36;Pttg1;Rab21;Rapgef3;Rasal2;Rcor2;Reln;Rerg;Rgs22;Rilpl1;Rnf130;Rnf145;Rnf181;Rnf2;Rnf34;Rock2;Rpl41;Rps10;Rps28;Rrbp1;Rrp1b;Ryr1;Sae1;Sap25;Sdhd;Serf2;Setd5;Sfr1;Sh3bgrl;Shisa8;Shisa9;Skap1;Slc38a2;Slc39a6;Slc5a10;Slc5a5;Slc9b2;Smg7;Smoc1;Sncaip;Snrpd2;Snx13;Soga3;Sos2;Sp1;Sp7;Spc24;Spred3;Stac;Styk1;Sult1a1;Syngr1;Sytl2;Taf1a;Taf2;Tbc1d1;Tbr1;Tead4;Tfap4;Tfdp2;Thap3;Tiparp;Tmem132e;Tmem30a;Tmem59l;Tmod1;Tor1aip2;Tox4;Tpk1;Trim15;Trim46;Trp53inp1;Ttll5;Ttyh2;Tubb5;Ung;Vasn;Vgf;Vit;Vps13c;Wdr92;Xkr6;Zdbf2;Zfpm2;Zic1
Foxn3	Pyramidal neurons_Placebo	123	Adcy6;Ankfn1;Arg2;Atl1;Avpi1;Bcl6;Btbd19;C5ar2;Cage1;Cd200;Cdcp1;Cgn;Chpt1;Chrm3;Cmya5;Cntn6;Col12a1;Col5a2;Col6a6;Cox6b1;Cpne6;Dicer1;Dstn;Ebf2;Ece2;Eif2ak3;Ephb3;Fam120a;Fam126b;Fam149a;Fam71e2;Fbxw24;Fgfr1;Fn1;Foxa3;Foxp2;Fxyd5;Gabarapl1;Galnt7;Gm10260;Gm11077;Gm1976;Gm26815;Gm27198;Gm5468;Gpi1;Gpr37l1;Grk5;Hdac9;Ifi27l2a;Ifit1;Igsf11;Il4ra;Kazald1;Kcnh5;Kctd11;Krt10;Lgi2;Lrrc63;Man1c1;Mapk1;Mapk12;Mpzl2;Mrpl28;Myo1g;Nckap1;Ndufb4;Neurod1;Nipal2;Nsun2;Osbpl9;Pafah1b3;Paqr7;Pck2;Pcp4l1;Pdlim2;Plekhg4;Plk3;Podxl;Pon3;Ppia;Prr13;Rab27b;Rbm28;Rbm7;Rgs11;Rpl15;Rufy2;Scyl1;Selplg;Sema3b;Sema3f;Serf2;Sesn1;Sft2d2;Shmt2;Slc12a6;Slc23a2;Smap2;Sncaip;Soga3;Sorbs3;Spag5;Srsf3;Sun2;Taf1a;Tal1;Tbr1;Tex264;Tfdp2;Tiparp;Tmem107;Tnrc18;Tpm1;Trim63;Tspan13;Ttc7;Unc119;Usp29;Wsb1;Zfc3h1;Zfp36;Zfp809
Foxo1	Astrocytes_EPO	101	Adcyap1r1;Amh;Arhgef38;Ass1;Atp8b2;Atp9a;Bag3;Bmper;Car5b;Ccng2;Cdh9;Cdk19;Cntnap5c;Colec12;Cops4;Creb3l4;Dnajc27;Dock2;Dok7;Dph5;Dus4l;F2;F8;Flot2;Galnt14;Gm20033;Gm20468;Gm26944;Gmppa;Gpatch2l;Gsap;Gspt1;Gys2;Haus8;Hfm1;Hs6st2;Hyal1;Ift140;Kbtbd7;Kctd18;Krt12;Krt73;Lrmp;Magi3;Man2a1;Map1b;March5;March9;Marveld1;Mcm2;Med29;Mettl23;Mex3b;Mrps18a;Ndufa6;Nedd4;Nek9;Neu3;Nkd1;Nlrp10;Npc2;Nubp2;Ocel1;Osmr;Patl1;Phf11d;Pop7;Prm1;Prrg2;Ptgr2;Rfx4;Rims1;Rnf168;Robo4;S100pbp;Sema4g;Slc25a19;Slc4a5;Spata31d1d;Sptlc2;Stmn2;Stt3a;Tdp1;Tex10;Tgfb1;Tmem30c;Tmem47;Tmem92;Tomt;Top3a;Trf;Tvp23b;Uhrf1;Usp4;Usp44;Wnt9b;Yipf5;Zfand1;Zfp239;Zfp456;Zfp954
Foxo1	Astrocytes_Placebo	92	Arhgef38;Atp9b;B2m;Brf1;Cadps2;Cd46;Cdc14a;Cdk15;Cdv3;Cep120;Chrne;Creb1;Cript;Ctf2;Cutc;Cxcr6;Dot1l;Egln3;Fkbp9;Fxyd2;Gid4;Glp2r;Gm11630;Gm12315;Gm15408;Gm16351;Gm20468;Gm20753;Gm26608;Gm26910;Gm28638;Gm9920;Gnaz;Gpr35;Gys2;Hgd;Igfbp3;Irak4;Jmjd7;Kcnh7;Klf9;Laptm4a;Lman2;Lmcd1;Lrrc7;Luc7l;Lztr1;Manea;Mettl23;Mrs2;Nav3;Neu3;Nfatc1;Ntng1;Nubp2;Oaf;Oat;Pde11a;Pgm5;Phf7;Pop7;Ralbp1;S100a2;Samd13;Sel1l2;Slc25a13;Slc26a6;Slc35d2;Slco1a5;Smco4;Spata5l1;Spry1;Stra6;Stx3;Sugct;Supv3l1;Tex10;Timp1;Tle4;Tma16;Tnfaip2;Tns3;Trib3;Trmu;Ttn;Txndc16;Uaca;Uhrf1;Wdr25;Wdr34;Zfp365;Zswim2
Foxo1	Dentate gyrus neurons_EPO	39	Ascl4;Best1;Ccdc58;Cd46;Cd82;Cdk5rap2;Cfdp1;Chrne;Crip2;Cyp2j12;Dnajb5;Enthd1;Folh1;Fras1;Galntl6;Gm11210;Gm11523;Gm28729;Gm4035;Gm5105;Il6st;Irs1;Kdm5a;Lat;Mbp;Mlst8;Ndufa12;Npy5r;Pf4;Rps28;Rtn4r;Sept12;Slc12a7;Spcs3;Tekt5;Thra;Tmigd1;Vmn1r222;Xist
Foxo1	Dentate gyrus neurons_Placebo	52	Abr;Abracl;Atxn2l;Avil;Capn3;Cebpb;Cpne8;Dcdc2c;Dnah6;Epc1;Fabp6;Fam169b;Fibcd1;Flywch2;Gm12519;Gm14858;Gm29561;Igsf9b;Klf10;Map1s;Mavs;Mmp24;Mrps18b;Myrip;Notch2;Nrxn2;Nudcd3;Pdlim1;Pik3r1;Psd;Ptprg;Rhebl1;Rmnd5a;Rpl27a;Sash1;Satb2;Sln;Smad4;Smarca2;Sorcs1;Spink13;Sv2b;Tgfb1i1;Thbs1;Tmem91;Tnip2;Trpc6;Vwa8;Wdr19;Zfp646;Zmat5;Zmynd15
Foxo1	Endothelial cells_EPO	37	Aldh3b2;Ang;C1qtnf1;Ccdc36;Crygn;Diras1;Dnajb13;Ermap;Fignl1;Gbx1;Gga1;Gm11175;Gm13783;Gm15441;Gm26629;Gm26887;Gm28342;Gpam;Hist4h4;Ly6g6d;Mfsd3;Mmp9;Morn3;Myh7;Nmrk2;Npc1l1;Phf19;Plp2;Ptrh1;Raver2;Rnf151;Sbsn;Serping1;Ssbp4;Unc13d;Vwa7;Xist
Foxo1	Endothelial cells_Placebo	51	Alox12b;Alx4;Ang;Apol8;Cd72;Chrm4;Cnga1;Col8a1;Cox7a1;Crygn;Cyb561d2;Dcxr;Dnah2;Dnajb13;Erh;Fut2;Gbgt1;Gm10778;Gm13778;Gm15441;Gm16630;Gm27048;Gm29367;Hddc3;Kcnk1;Lama2;Lrrc14b;Lyl1;Mfsd3;Mkks;Morn3;Ogdhl;Osgin1;Pafah1b3;Phka2;Pidd1;Plac8l1;Prss57;Pycr1;Rab20;Rnf151;S100a14;Sema3f;Slc22a15;Slc38a3;Tespa1;Thbs4;Tnfsf9;Tom1l1;Vmo1;Zfp174
Foxo1	Ependymal cells_EPO	247	AI854703;Abt1;Acat3;Acer1;Aco2;Adarb2;Alox12b;Angptl4;Arhgdia;Armc6;Asgr1;Asna1;Atat1;Atg9b;Atp2a1;Atp2b2;Atp2b4;Atp8b3;Atxn7l3;Avp;BB218582;Bcl7c;Btn2a2;C1qtnf2;Cabin1;Cabp4;Calr;Calr4;Camta1;Canx;Card10;Ccdc155;Ccr10;Cd101;Cd27;Cdc45;Cdca3;Chac1;Cldn19;Clic4;Clmn;Coro1a;Crx;Csrnp1;Dcaf15;Dcst1;Ddit4;Derl3;Dhx58;Dlg2;Dnase1l2;Dnase2a;Dscc1;Duoxa1;Dusp13;Ect2;Egr4;Elavl3;Erbb2;Esyt1;Evpl;F12;Fam131c;Fam160a1;Fam78a;Fbxo24;Fbxo42;Fer1l5;Fosb;Fstl3;Fut2;Gabrd;Gbx1;Gja3;Gm10143;Gm10614;Gm10778;Gm11464;Gm11762;Gm128;Gm12840;Gm12866;Gm13025;Gm13446;Gm14204;Gm14486;Gm15832;Gm15998;Gm16556;Gm17597;Gm26612;Gm26810;Gm27022;Gm28447;Gm4035;Gm4969;Gm5105;Gm6408;Gm9920;Gsdmd;Gtf2h4;Gucy2g;H1fx;Hapln3;Hdhd3;Hipk4;Hist1h2ad;Hist1h3d;Hmg20b;Hormad2;Il17b;Il27ra;Il34;Ino80b;Irgm1;Itga3;Itk;Josd1;Kcnj14;Kcnk6;Kcnn1;Khsrp;Kpna2;Lag3;Lao1;Lgals3bp;Lgr6;Lrrc24;Lrrc25;Lyzl4;Map3k12;Mast1;Mbd3;Med24;Misp;Mknk2;Mlst8;Mrps18b;Myh7;Myo1a;Myrf;Nacc2;Neurod2;Nfe2;Nfic;Nr1d1;Nr2f6;Nrsn2;Nrtn;Nrxn2;Orai3;Oxtr;Palm3;Paox;Pcdhgb1;Pfdn6;Pgap3;Phf5a;Pip4k2c;Pitpnc1;Pld3;Pld6;Plekhj1;Pmf1;Pnma1;Polr2g;Ppm1n;Ppp1r13l;Ppp5c;Prickle4;Prmt1;Prr7;Prss22;Prss53;Prx;Psma7;Ptpn5;Pus1;Pusl1;Pycr1;Qrich2;R3hdm4;Rad23a;Rad54l;Rasgrp2;Rbck1;Rfx8;Rgl3;Rnf208;Sbk2;Sec1;Sema4a;Sema4c;Sept9;Serpinb1a;Serpinb1c;Sf3a2;Sftpc;Shisa7;Sipa1l2;Ska1;Slc23a3;Slc29a1;Slc2a6;Slc35d3;Slc36a2;Slc44a3;Slfn9;Smg8;Smim24;Snapc4;Snx32;Spata21;Spint2;Sun2;Syce2;Tapbpl;Tbc1d10c;Tcap;Tcp10b;Tekt2;Ticam2;Tmc5;Tmem151b;Tmem79;Tmem88;Tmprss6;Tnfaip8l2;Tnfsf9;Tomm6;Tpcn1;Tspan1;Tuba8;Tyrobp;Ulk4;Uncx;Vil1;Vps25;Wdr46;Wdr83os;Wif1;Wnk4;Xkr7;Xrcc3;Yipf7;Zfp629;Zfp781
Foxo1	Ependymal cells_Placebo	551	AU022252;Abcf1;Abhd8;Acads;Acox1;Acox2;Actn3;Adamtsl4;Adap1;Adcy6;Adprhl2;Adra1d;Afap1l2;Agap1;Akap7;Akt1;Aldoa;Alg9;Alox8;Alyref;Amz2;Anapc11;Ankdd1b;Ankrd61;Ap5z1;Apom;Arap1;Arap3;Arhgap21;Arhgap27;Arhgef15;Arhgef2;Arhgef4;Arih2;Arl5c;Armc6;Armc7;Armc8;Artn;Asap3;Asb6;Ascl2;Atad3a;Atat1;Atp2b2;Atp6v0b;Atxn2l;B4galt2;Bach2;Bag6;Bbc3;Bbs1;Bcas1;Bcl7c;Bglap3;Bicc1;Bnipl;Brd2;Brf1;Btg2;C1qtnf9;Cacna1c;Cacna1g;Caly;Capn11;Car11;Catsperg1;Ccdc115;Ccdc24;Ccm2;Ccne1;Ccnt1;Ccr9;Cd320;Cdip1;Cdk4;Celsr1;Cep131;Cep63;Chmp2a;Chmp4b;Chrnb1;Chst5;Cldn22;Clec16a;Clip2;Cntnap1;Col15a1;Coro1a;Coro2b;Cox19;Crabp2;Cramp1l;Crat;Crhbp;Crip2;Cryga;Csad;Csf1;Cxcl17;Cys1;D17H6S53E;Dbp;Dcaf6;Dchs1;Ddx19a;Ddx19b;Ddx41;Dennd6b;Dera;Desi1;Dgka;Dgkz;Dixdc1;Dlx4;Dmtn;Dnaic1;Dnal4;Dnase1l3;Dnpep;Dohh;Dok3;Dolpp1;Dph2;Dusp1;E2f1;Efna1;Efnb3;Egr1;Ehd2;Eif3g;Elf2;Elmod3;Eme1;Engase;Enkd1;Eps15l1;Ercc1;Esyt1;Evi2a;Evi5;Fads2;Fam107a;Fam120a;Fam131b;Fam151a;Fam57b;Fam78a;Fam92b;Fanca;Farsa;Fat2;Fbxo2;Fbxo44;Fbxo6;Fdxacb1;Fgd2;Fgf11;Fiz1;Flywch2;Fndc5;Fscn2;Fto;Fxn;Fxr2;Fxyd1;Fxyd7;Gabpb2;Gabrd;Gapdh;Gdf7;Gdpd5;Gfap;Gga1;Glyr1;Gm10244;Gm10638;Gm10837;Gm10941;Gm11335;Gm12185;Gm15201;Gm15234;Gm15461;Gm15672;Gm15998;Gm16159;Gm16576;Gm16712;Gm2044;Gm20470;Gm26510;Gm4189;Gm5089;Gm8251;Gm9967;Gnb3;Gpatch1;Gpr20;Gpr3;Gprc5b;Gpx3;Grin1;Grina;Grsf1;Grwd1;Gstm7;Gstt3;Gucy2g;Guk1;H2afv;Hdac10;Hdac3;Hdac4;Hebp2;Hirip3;Hist1h2bj;Hist1h3e;Hist1h4h;Hist4h4;Hivep3;Hscb;Hsp90aa1;Hspa9;Hspb2;Hyou1;Idh2;Ifi30;Il18bp;Inca1;Ino80;Ino80e;Ipo13;Iqcd;Irf2bp2;Isg20l2;Isoc2a;Itpk1;Izumo4;Jmjd6;Josd1;Kansl2;Katnal1;Kcnab2;Kcnc4;Kcnk4;Kcnn1;Kifc3;Klf11;Klhl2;L3hypdh;Lat;Lct;Letm2;Lgals1;Lgmn;Lgr6;Lin54;Lonp1;Ltbp4;Ltc4s;Lyrm7;Mafg;Man1c1;Map4k4;Mapk11;March9;Max;Mbd6;Mdk;Med24;Metrn;Mettl21c;Mfsd11;Mgat5b;Miat;Mir22hg;Mllt11;Mpv17l2;Mroh1;Mrpl17;Mrpl2;Mrpl43;Mrps18b;Mtch1;Mtfr1l;Mxra7;Myh3;Myl6b;Nab2;Nadsyn1;Nanos3;Nat8;Nav2;Nckap5;Ncmap;Ndufa7;Ndufaf6;Ndufv1;Necab3;Nek8;Nodal;Npas1;Npas3;Npas4;Npb;Npepps;Npr1;Nptxr;Nr1d1;Nr1h2;Nr6a1;Nrtn;Nrxn2;Nt5dc3;Ntm;Nubp2;Nudt14;Nup98;Ogfod3;Olfml2a;Orai2;Osbpl2;Oxsr1;P4ha2;Pacrg;Palm3;Paxbp1;Pcdh1;Pcdhgb6;Pcolce;Pcyt2;Pde9a;Pdzd7;Pecam1;Pex6;Pfdn6;Pfn3;Pgap3;Phkg2;Phlpp1;Pias4;Pigf;Pigm;Pik3c2a;Pip4k2b;Plcb3;Plekhb1;Plekhg2;Plekhh3;Plxnb2;Pm20d2;Pmf1;Pnrc1;Pnrc2;Pou2f2;Ppara;Ppp1r10;Ppp1r13b;Ppp1r8;Ppp4c;Ppp5c;Prcc;Prkar1b;Prkcz;Prmt5;Proca1;Prpf3;Prr3;Prr7;Prss8;Psmc3ip;Psph;Ptbp1;Ptk7;Ptpdc1;Ptpn18;Pts;Purb;Pus1;Pus7l;Pusl1;Pwp2;Pxmp4;Rab34;Racgap1;Rap1gap;Rara;Rasal2;Rasgrp2;Rassf5;Rbfox3;Rcor2;Relb;Rell2;Rem2;Rfx2;Rgl2;Rhbdf2;Rnaseh2a;Rnf149;Rpl23;Rpl23a;Rps28;Rps6ka1;Rrnad1;Rsph14;Rtn4rl2;Samd10;Scarb1;Sec1;Sec16a;Sema3f;Sema4a;Sesn2;Sf3b3;Sfxn2;Sgsm1;Sh2b1;Sh2d6;Sh3rf1;Shank2;Shc3;Sik1;Sik2;Sirt7;Ski;Sla;Slc16a6;Slc22a21;Slc22a4;Slc25a42;Slc26a6;Slc27a3;Slc38a10;Slc38a2;Slc50a1;Slc7a15;Smc1b;Smim18;Smpd2;Snx27;Snx32;Socs7;Sorbs1;Sp1;Spag7;Spats1;Spen;Sphk2;Spint2;Spsb1;Srp68;Srrm1;Ssbp3;St3gal2;Stac2;Stau1;Sult1a1;Sult2b1;Supt5;Supt6;Syde2;Syt12;Tacc2;Taf10;Taok2;Tbc1d16;Tbc1d31;Tcof1;Tead3;Tenm4;Tex12;Tfap4;Tfcp2;Tgfb3;Tgif1;Thrsp;Thsd4;Timm50;Timp2;Tjp3;Tlcd1;Tlcd2;Tmc2;Tmem143;Tmem158;Tmem179;Tmem245;Tmem51os1;Tmem59l;Tmem63b;Tmprss9;Tnfaip8l1;Tnip1;Tnrc18;Tob2;Top1mt;Tpcn1;Tprkb;Trim8;Trp53;Trp53i13;Tsfm;Tspan31;Ttc28;Ttll5;Tubg2;Tubgcp6;Uba52;Ube2m;Ube2o;Ube2ql1;Ubtd2;Ubtf;Ubxn6;Uqcrh;Uri1;Usp36;Vapa;Vmn2r29;Vps33a;Vwa1;Wdfy2;Wdr18;Wdr35;Wdr38;Wdr81;Wdr86;Wipf1;Wnt7b;Wrap53;Xpr1;Xrcc3;Ybx1;Zbtb34;Zbtb45;Zbtb7a;Zbtb7b;Zbtb8a;Zfp277;Zfp36l1;Zfp456;Zfp472;Zfp579;Zfp622;Zfp629;Zfp7;Zfp819;Zic2;Zic5
Foxo1	Intermediate cells_EPO	147	Ahnak2;Alox8;Ap1m2;Ap3d1;Apba3;Apold1;Apom;Aqp1;Aqp12;Atcay;Atp13a4;Atp1a4;BC049762;BC106179;Bcl2l12;Bcl6b;C1qtnf1;Ccdc80;Cd180;Cdh5;Ceacam1;Cmtm2a;Col5a1;Cxcr2;Dcst1;Diras1;Dnase1l1;Efcab8;Elmo3;Enthd1;Exoc3l4;Extl1;Fcgrt;Flt3l;Gata4;Gdf15;Ghrl;Gipc3;Gm11342;Gm11493;Gm11627;Gm13547;Gm16160;Gm16188;Gm16712;Gm1720;Gm20619;Gm26583;Gm26588;Gm26597;Gm26739;Gm26868;Gm28643;Gm9754;Gnai2;Gng13;Gpr33;Gpr55;Gys2;H2afx;Hes7;Heyl;Hrh3;Hsf2bp;Hspa1l;Inhbc;Izumo4;Jsrp1;Kcna7;Kcnj14;Kifc1;Klf1;Klhl40;Krt26;Lck;Lgals3bp;Lhcgr;Loxl4;Ltbr;Ly6g6f;Mcoln2;Meig1;Mfsd2a;Mia;Mob3a;Morn3;Mpv17l2;Mr1;Mrpl54;Naaladl1;Ndufs7;Nfic;Ngfr;Nlk;Nmrk2;Nxph4;Obscn;P2ry6;Pafah1b3;Pcolce;Pdzd7;Pear1;Phpt1;Plcb3;Plcd3;Plin4;Plvap;Pp2d1;Ppara;Ppm1n;Prrg4;Ptpn6;Pxdc1;Pygm;Rab20;Rcvrn;Recql4;Rep15;Rhbdl1;Rimbp3;Rxfp3;S100a7a;Scara5;Scarf1;Sema6b;Shisa8;Slc22a20;Slc27a5;Slc4a11;Ssbp4;Stoml2;Tbcb;Tcap;Teddm1b;Tjp3;Tlcd2;Tmem82;Tmem88;Tmem97;Tnfsf12;Tuba1b;Uqcr11;Usp5;Zbtb32;Zcchc13;Zdhhc22;Zfp473
Foxo1	Intermediate cells_Placebo	106	Adamtsl5;Adora3;Asna1;B3gnt6;BC025920;Bin2;Bmp2;C5ar1;Cblc;Cbln3;Ccdc175;Cfap45;Colq;Cox6a2;Crygn;Cwc15;Cyp2j12;Cyp4f13;D17H6S53E;Dcxr;Dpp4;Efna3;Eid2;Emcn;Enpp3;Fam129a;Fam83e;Fbxo6;Fcgrt;Fev;Fzr1;Gamt;Gdf15;Gm11190;Gm1123;Gm11532;Gm11840;Gm12107;Gm12185;Gm13791;Gm14066;Gm15609;Gm17191;Gm17542;Gm28783;Gm29374;Gm9754;Gm9869;Gna15;Grhl3;Grwd1;Heyl;Hfe;Higd1c;Hist1h1a;Hist1h1b;Hist1h2ac;Hist1h4h;Ipcef1;Klf16;Lgals12;Mapk15;Morn3;Mpv17l2;Mrgpre;Myc;Naaladl1;Notum;Npas1;Opn1sw;Parp3;Patl2;Pla2g2f;Plcb3;Pld4;Rasip1;Rcsd1;Rhod;Rnf183;Rps11;S100a6;Sh3tc1;Six5;Slc27a5;Slc4a11;Slc6a9;Slc7a15;Sp7;Spns3;Ssc5d;Stmnd1;Tex36;Themis2;Tlcd2;Tle6;Tmem212;Tmem61;Tnfsf13;Tnn;Trpc6;Tsks;Ttc30b;Ttc32;Ushbp1;Wfikkn1;Yipf7
Foxo1	Interneurons_EPO	65	Amigo2;Amt;Ankrd22;Arid3c;Asb10;Bag6;Cd74;Cldn14;Clrn1;Crtc2;Cryga;Cul7;Fam83b;Fas;Fcrl6;Fem1c;Gata4;Ghsr;Gja5;Gm12827;Gm14133;Gm16159;Gm29053;Gm4861;Gm525;Gpa33;Gtsf1;H2-Ob;Hist1h2ad;Hist1h2bn;Hspa9;Iqca;Iqcf3;Irx3;Klf2;Lbx2;Lgals12;Lrrc3;Mt3;Mxd3;Mycl;Ncf4;Nfkbia;Nme3;Otos;Rhob;Rufy4;Sat2;Setmar;Spon2;Stab1;Stc1;Syt9;Tat;Tfb1m;Tlr8;Tmem254a;Tnfrsf14;Tom1l1;Trim63;Ttc30b;Ttll8;Vmn2r31;Vnn3;Zdhhc3
Foxo1	Interneurons_Placebo	49	Actl7a;Ankrd22;Apol7a;Aqp4;Atp6v1c2;Brix1;Ccrl2;Cd38;Cd3g;Cela3a;Cst3;Cyct;Dcstamp;Fcgbp;Gbgt1;Gimap3;Gla;Gm11681;Gm15612;Gm16160;Gm20420;Gm27007;Gm28747;Gm28783;Gm28874;Gm7628;Gm9968;Gm9999;Gsdma3;Ido2;Ikzf1;Il1rl2;Il2rg;Kbtbd7;Klf2;Lama4;Lrp2;Lrrc3;Mertk;Mmrn1;Msn;Olfr1361;Pdpn;Pla2g2f;Pnpla1;Ppara;Ptprcap;Rtp2;Scgb1c1
Foxo1	Microglia_EPO	92	Aff4;Aldh16a1;Aldh3b1;Anapc4;Asna1;Atcay;Bcl2l12;Brd2;Carns1;Ccdc103;Ccdc124;Cd300c;Cep57l1;Cfap44;Cfap70;Coro1a;Coro1c;Cox11;Cplx3;Cpt2;Crtam;Dnah2;Eif4a1;Elmo3;Enox1;Exd1;Fam89b;Fem1c;Fn3krp;Galns;Gcat;Gdap2;Glis1;Gm10399;Gm11464;Gm14817;Gm2044;Gm26531;Gm6994;Gnai2;Gpr137;Hbs1l;Hmg20b;Hnrnpul1;Hrk;Idh3b;Krt28;Lrrc58;Ltbr;Lypd6;Malat1;Mast1;Mdh2;Mknk2;Mr1;N4bp3;Nipa1;Osbp;Pak4;Pcid2;Pgpep1;Pidd1;Pik3r2;Podn;Ppa2;Ppp1r8;Ppp4c;Prkar2a;Prr12;Psmd12;Pus1;Rabep2;Rnaseh2a;Rpl18;Rps6kb2;Rras;Sardh;Sart3;Sema3b;Slc27a3;Slc39a7;Slx1b;Smarca4;Smlr1;Socs3;Spata1;Sstr2;Stradb;Thrb;Tpp2;Vcan;Wdr81
Foxo1	Microglia_Placebo	111	Abca6;Acot11;Adamts17;Agbl4;Aldh3b1;Ankrd13d;Arl9;Asna1;Atcay;Atf3;Atn1;Aurkaip1;Avp;Bckdha;Car14;Carns1;Ccdc103;Ccdc124;Cdca4;Chrm1;Coro1a;Creb3l1;Crtc2;Csdc2;Cul7;Cwc25;Cyb561d2;Ddx20;Dkkl1;Dnah2;Dnase1l2;Efna2;Ehbp1l1;Fam89b;Fgd4;Fggy;Fosl1;Fxyd3;Gcdh;Gm11523;Gm12915;Gm13322;Gm13849;Gm15943;Gm16181;Gm20544;Gm29291;Gnai2;Golga5;Hba-a2;Hist1h2bg;Hnrnpul1;Idh2;Idh3b;Kctd6;Lrrc58;Ltbr;Lypd6;Madd;Med31;Mpv17l2;Mrps16;Nceh1;Neu3;Nxph4;Opcml;Ovol1;Pacsin3;Pak4;Pdzd7;Pfas;Phf11b;Pik3r2;Piwil4;Pltp;Polr2l;Polr3b;Ppa2;Ppcs;Ppp1r15a;Prr12;Psmd3;Pxylp1;Pycr1;Rad23a;Rad9a;Rbm15b;Rpain;Scamp5;Sipa1;Slc15a4;Slc16a1;Slc39a7;Slc4a7;Smco4;Spata1;Ssh3;Svip;Tbc1d10c;Thada;Tmem163;Tmem171;Tmem263;Tmem50b;Tnfrsf22;Tsga10ip;Twf1;Ubap2;Unc13d;Unc45a;Zfp36
Foxo1	Neuroimmune cells_EPO	309	AI480526;AU022252;Aatk;Abr;Aco2;Acot11;Adap1;Adssl1;Ago2;Akt1;Aldh1b1;Aldoa;Alox8;Aloxe3;Angptl4;Anks1b;Arhgap33;Arhgap35;Arhgef15;Arid1b;Arih2;Arrdc2;Asb6;Atad3a;Atat1;Atg9b;Auts2;B3galt4;Bin2;Bnipl;Bola1;Bop1;Brd3;Btbd2;Cabp7;Cacng2;Capn11;Card11;Card9;Carhsp1;Cbx5;Ccdc172;Ccdc30;Ccdc9;Cdc42ep2;Celf4;Celsr1;Cep131;Cep164;Chd2;Chd3;Cmklr1;Cntrob;Col5a3;Cops7a;Cops7b;Crocc;Cry2;Ctsw;Cyb5d1;D17H6S53E;Dazap1;Dbn1;Ddit4;Ddx19a;Ddx19b;Dgcr8;Dhps;Dhrs11;Dhrs13;Dnajc7;Dnal4;Dnlz;Dohh;Dok3;Dot1l;Dpf2;Drap1;Dscaml1;Efna2;Eml3;Eral1;Ermn;Esrra;Esyt1;Evpl;Ewsr1;Fam193b;Farsa;Fastkd1;Fbxo24;Fbxw9;Fiz1;Fndc3b;Fut2;Fzr1;Gamt;Gba;Ggnbp2;Gimap6;Gm10644;Gm12059;Gm14965;Gm15672;Gm17690;Gm21885;Gm26648;Gm26881;Gm27010;Gm28981;Gm4211;Gm5914;Gnb2;Gpatch8;Gpr137;Grin1;Grin2d;Grin3b;Grwd1;Gse1;Gtf2f1;Gucy2e;H2afv;Hexim1;Hgd;Hivep3;Hras;Hsp90aa1;Hspa2;Igf1r;Ino80e;Inpp5e;Ints3;Iqce;Iqgap1;Irf2bp2;Islr;Izumo4;Jag2;Junb;Kcnk4;Kcnma1;Kcnq1;Khsrp;Kifc1;Kirrel2;Klhdc3;Klhl2;Lasp1;Lat2;Ldlrad3;Limd2;Lrch4;Lrfn1;Lsamp;Ltbp4;Lyzl4;Maml3;Man1c1;Mapk8ip1;Mcm7;Mex3d;Midn;Morn3;Mospd3;Mus81;Myh7;Myl6;Myl6b;Myt1l;Mzf1;Nadsyn1;Naprt;Nav1;Nav2;Ncapd2;Ndufaf3;Nedd4l;Nfasc;Nkiras2;Nmb;Npas1;Npas4;Nphs1;Nptxr;Nr1d1;Nr1h2;Nudcd3;Olfr552;Otub1;P4htm;Paics;Pcbp3;Pcdhga4;Pcgf2;Pcsk4;Pde2a;Pde6d;Pdlim7;Pfdn6;Phf5a;Pias4;Pik3cd;Pip4k2b;Plbd2;Pld3;Plekhh3;Podxl2;Pola2;Polq;Pop7;Ppm1n;Ppp1r10;Ppp1r13l;Ppp4c;Prkce;Proser3;Prr3;Prss53;Prss8;Psmb4;Psmc3ip;Ptbp1;Ptk7;Ptms;Rad23a;Ralgps1;Rara;Rbfox3;Rbpjl;Rom1;Rpl23;Rpl3;Rpp25l;Rps10;Rps28;Rps6ka1;Safb;Sarm1;Scaf1;Scyl1;Sdsl;Sec1;Sec16a;Sec22c;Sema6a;Serpinf1;Setd1b;Sik1;Sil1;Sirt7;Slc25a25;Slc27a3;Slc29a1;Slc2a13;Slc38a10;Slc5a5;Slx1b;Smim7;Smyd3;Snapc4;Snx32;Sorcs2;Spata2l;Spata32;Sphk2;Spint2;Srl;Ssbp4;St3gal3;Stat6;Ston2;Strada;Stx1b;Styxl1;Sun2;Supt5;Swi5;Szrd1;Timp2;Tmcc1;Tmem63b;Tmem63c;Tmem72;Tmem88;Tmem88b;Tnfsf13b;Tob2;Tom1l2;Tpcn1;Traf7;Trim21;Trpv4;Tubb5;Ubtf;Uimc1;Unc5a;Uqcr10;Usp36;Usp5;Vill;Vps37b;Wdr25;Wdr6;Ydjc;Zbtb20;Zbtb45;Zfp119b;Zfpm1
Foxo1	Neuroimmune cells_Placebo	340	AI413582;Aanat;Aatk;Abr;Abtb1;Acads;Aco2;Acox2;Actn3;Actr1a;Agap2;Ahrr;Akt1;Alox12b;Alox8;Alyref;Amhr2;Ank3;Anks1b;Ap1m2;Apba3;Apc2;Arhgap19;Arhgap27;Arhgap39;Arhgef15;Arih2;Armc6;Atat1;Atp1a2;Atxn2l;Auts2;Bahcc1;Bmf;Bola1;Brd4;Btbd2;Btn2a2;Cacna1a;Cacna1g;Calr;Camk2n2;Card9;Cbr2;Cbx5;Cbx7;Cc2d1a;Ccdc8;Ccne1;Ccr10;Cd300lg;Cd3eap;Cdh4;Cdhr3;Celsr1;Celsr3;Chd4;Chek2;Cic;Clasrp;Cmip;Cntrob;Cops7a;Cort;Crat;Creb3l3;Crtc1;Cry2;Csdc2;Cuedc2;Cux1;Cyb5d1;Cyp4v3;Dazap1;Dbn1;Dcxr;Dennd6b;Dhx16;Dll3;Dnal4;Dnlz;Dnm3;Dnpep;Doc2a;Dohh;Dok3;Dpf3;Dpp9;Drap1;Dsn1;Dtx1;E2f1;Efna2;Efna3;Ehbp1l1;Emilin3;Epo;Erf;Esyt1;Fam160b2;Fam178b;Fam186a;Fam189a1;Fam193b;Fam57b;Fam78a;Fam89b;Fam92b;Fbxo24;Flywch2;Foxo6;Frmd4a;Fut2;Fxyd1;Fzr1;Gabbr2;Gabrr1;Gamt;Gm10658;Gm10941;Gm13028;Gm13547;Gm14965;Gm15998;Gm16064;Gm16196;Gm16499;Gm16596;Gm16726;Gm16740;Gm16853;Gm17597;Gm17690;Gm20531;Gm266;Gm26660;Gm26679;Gm26737;Gm26881;Gm28417;Gm28557;Gm4221;Gm5468;Gm9967;Gnb3;Gpatch8;Gpr157;Gpr3;Grcc10;Grin2d;Grin3b;Gse1;Gsk3a;Gtf2f1;Gucy2e;Hexim2;Hirip3;Hist1h2ac;Hist1h2be;Hivep3;Hspg2;Hyou1;Ifi30;Igf1r;Igf2bp2;Igsf21;Ihh;Il27ra;Ino80e;Inpp5e;Inpp5k;Ipo13;Iqgap1;Irak3;Irf2bp2;Itga2b;Jsrp1;Kat5;Kbtbd12;Kcnk4;Kcnk6;Kcnma1;Kctd5;Kdm6b;Kirrel2;Lgr6;Lhx6;Lmtk3;Lonp1;Lrch4;Lrfn1;Lrrc3;Lrrc56;Lsamp;Lst1;Ltbp2;Macf1;Maml3;Map3k12;Mapk8ip1;Mapk8ip3;March9;Marveld1;Matk;Med24;Mfsd2a;Mical2;Mllt1;Mmgt2;Mmp21;Mospd3;Mphosph9;Mpv17l2;Mrpl54;Myh7;Nanos3;Ncapd2;Ncf1;Ncor2;Nfe2l1;Nfib;Nlk;Nphs1;Nr1h2;Nt5c;Olfr1366;Orai3;Oscar;Paqr6;Parp3;Pcnp;Pdk2;Pdlim7;Pdzd7;Pex11b;Pfdn6;Pgf;Pgpep1l;Pigo;Pip4k2b;Pknox2;Plcb3;Plch2;Pld6;Plekha7;Plekhh3;Plxdc1;Pmf1;Podxl2;Pop7;Pou2f2;Ppp1r18;Ppp4c;Ppp5c;Prdx5;Prkd1;Prrc2a;Prss53;Prss8;Psd;Ptprn;Ptprn2;Rab40c;Rad23a;Ralgps1;Ranbp3;Rbm14;Relb;Resp18;Rnaseh2a;Rnf207;Rora;Samd10;Sbno1;Scarb1;Scyl1;Sec1;Sec16a;Selplg;Sema3f;Serpinf1;Serpinf2;Sf1;Sfta2;Sh2b1;Slc11a2;Slc22a21;Slc25a44;Slc26a6;Slc27a3;Slc35c1;Slc37a4;Slc38a10;Slc39a3;Snx32;Soga1;Sorcs2;Spata32;Ssbp4;St3gal3;Stoml2;Sufu;Sult1a1;Sult2b1;Supt5;Swi5;Syngr4;Synpo;Taok2;Tbc1d14;Tcte1;Tenm4;Tfap4;Thop1;Tll2;Tmc6;Tmem88b;Tmprss9;Tob2;Tpcn1;Trim21;Ttc28;Ttc4;Tubb5;Ubqln4;Ubtf;Ubxn6;Uckl1;Ulk1;Wdr6;Wfikkn1;Wnk4;Wnt3a;Zbtb20;Zbtb45;Zbtb8b;Zfp579;Zfyve28;Zmynd10;Zswim4
Foxo1	Oligodendrocytes_EPO	260	AI593442;Abca4;Acat2;Ace;Actn3;Adamts15;Aida;Aldh1a2;Alg12;Alx4;Amigo2;Ang;Aoc2;Aox1;Apopt1;Ar;Arcn1;Arhgap5;Atoh8;Atp11a;Atp1b2;Atp5j;Bcam;Bdnf;Bhlha9;Blcap;Blzf1;Brat1;C1qtnf2;C2cd2l;Cacfd1;Cacng4;Cbx4;Ccdc146;Ccdc158;Ccdc177;Ccr9;Cd63;Cdh12;Cdh3;Chid1;Chrna1;Chst2;Cited2;Clic6;Cmc2;Cntnap5b;Col1a2;Col22a1;Col9a2;Colec12;Colq;Cplx2;Cpsf4l;Crygn;Crygs;Csnk1g2;Ctsz;Cyp19a1;Cyp2j9;Cyp4f40;Cyth4;Dchs2;Dcn;Ddr1;Ddx19b;Ddx54;Dhdh;Dio2;Disp1;Dnah8;Dnajc24;Dpep1;Dpp10;Dstn;Dusp7;Ebf1;Eci2;Ell;Engase;Epcam;Eva1c;Fam107a;Fam43a;Fbln1;Fkbpl;Fmnl2;Fmo4;Foxd2;Foxf2;Foxl1;Fsbp;Fstl5;Gata4;Ghsr;Gipc3;Gjb6;Glt28d2;Glycam1;Gm10320;Gm10421;Gm10638;Gm10649;Gm10684;Gm11493;Gm11755;Gm12107;Gm12798;Gm13383;Gm14254;Gm15328;Gm15966;Gm17733;Gm19426;Gm20416;Gm20485;Gm20539;Gm21781;Gm26704;Gm28258;Gm28694;Gm28729;Gm29459;Gm29478;Gm3510;Gm5084;Gm5464;Gm6117;Gm8439;Gmfb;Grem2;Grin1;Grn;Hemgn;Hipk3;Hmcn2;Hmmr;Hoga1;Hpn;Igdcc4;Igf1r;Il10rb;Il7r;Itga3;Kcne2;Kcng2;Kcnj8;Kif20b;Kif2c;Kifc1;Klf6;Lax1;Lca5l;Ldb3;Lmod2;Lrrc43;Lrrc74a;Lurap1l;Mamdc2;Mdh1b;Mex3a;Mfge8;Miat;Mr1;Mroh7;Mrpl20;Mrto4;Myh15;N4bp2l2;N4bp3;Nabp1;Ndufa10;Nin;Nr2f2;Ogn;Olfr535;Olfr545;Otud1;P2rx6;Paqr5;Pard6b;Pcm1;Pcp2;Pdk1;Pex13;Phf3;Pifo;Piwil4;Plch1;Ppara;Ppp1r3c;Pramef8;Prdm6;Prrx2;Prx;Psmd6;Ptch1;Ptk7;Ptpru;Pycrl;Rad18;Rasgrp3;Rasl12;Rbp1;Reg3d;Rhoh;Rpgrip1l;Rpl37a;Scarf1;Slc16a6;Slc22a2;Slc28a3;Slc34a3;Slc6a12;Slc6a13;Slc6a20a;Slc6a20b;Slco1a5;Smarcd1;Snca;Snx2;Spag16;Spint2;Spsb2;Stx3;Supt3;Syndig1l;Synm;Tdrd5;Tdrp;Tecta;Tep1;Tet1;Tfr2;Tial1;Tigd3;Tle2;Tmem209;Tmem53;Tmem67;Tnfsf13;Tnnc1;Tnxb;Tpp2;Trhde;Trim30a;Tspan12;Ttbk1;Ttll8;Tub;Tubb2a;Ushbp1;Usp18;Vrk2;Wdr27;Wdr74;Zcchc13;Zfp385c;Zic1;Zic2
Foxo1	Oligodendrocytes_Placebo	208	AI593442;AU016765;AW047730;Aanat;Abcc3;Acot5;Adamts15;Adcyap1r1;Aifm3;Akap11;Alox8;Amer3;Ang;Ano2;Atp13a4;Avil;B4galt7;Bcat1;Bco2;Bin2;Brf1;Btla;C1ql1;Cacnb2;Car5a;Cbx4;Ccdc154;Ccdc85a;Cdc42ep2;Cdkn1b;Cebpa;Cebpz;Chchd3;Chrng;Ckmt2;Cks1b;Clcf1;Clnk;Cmbl;Cmc2;Crhr2;Crygn;Cul5;Cyp4f15;Cyth4;Dgke;Dpp4;Dtl;Ect2;Eif4g1;Emc1;Enkur;Erp29;Esam;Evc2;Fadd;Fam187b;Fam193b;Fam92b;Fancd2os;Fasn;Fes;Fgf5;Fgfr3;Foxl2;Frmpd1;Ftsj3;Fyco1;Gcsh;Gemin4;Ghsr;Gipc3;Gli3;Glycam1;Gm10530;Gm11636;Gm11650;Gm11769;Gm12830;Gm13431;Gm14114;Gm14225;Gm15680;Gm20485;Gm26621;Gm26704;Gm27159;Gm28258;Gm28981;Gm29478;Gm4491;Gm9898;Greb1;Grrp1;Gsk3a;Hdc;Helz2;Hemk1;Hnrnpl;Hpgds;Htr6;Inpp5d;Iqcd;Iqgap2;Jarid2;Kcng1;Kcnh1;Kcnj4;Kcnk6;Kcnq5;Kcp;Klf16;Klhdc3;Krt77;Lamb2;Ldb3;Lhcgr;Lhx2;Lmod2;Loxhd1;Lrrc14b;Lrrc17;Lypd1;Mal2;Maob;Mapk12;Mc2r;Megf11;Meis1;Men1;Mfn2;Mndal;Mocs2;Mpp6;Mrpl30;Mtfp1;Myl9;Myo1f;Myo5b;Myt1;Mzf1;Nabp1;Ncan;Ncaph2;Nckap1l;Nefl;Nr3c2;Nudt6;Nup153;Olfm2;Olfr5;Olfr538;Parp11;Pcsk2;Pgp;Pik3r1;Pla2g4e;Plb1;Ppic;Prdm6;Prr12;Ptchd4;Ptk7;Ptpn20;Pygm;Rarb;Rasgrf2;Rassf6;Rcbtb2;Rgcc;Rps28;Ryr3;Serinc1;Sh3gl1;Shisa2;Slc10a3;Slc1a4;Slc22a3;Slc25a30;Slc39a10;Slc44a3;Slc6a12;Slc6a13;Slc9b2;Snca;Socs2;Srgn;Syndig1;Tbx18;Tex261;Tgif1;Thbd;Tmem253;Tnfsf13;Tssc4;Ttll8;Tuba4a;Tubb2a;Txk;Unc45b;Usp18;Vps35;Zcchc13;Zfp385c;Zfp428;Zfp574;Zic4;Zpld1
Foxo1	Pericytes_EPO	218	Abcc3;Aif1;Alox8;Aloxe3;Amhr2;Anapc2;Ano10;Ap1s1;Ap3d1;Aplnr;Arhgap27;Arhgap9;Arl3;Art4;Asap3;Asf1b;Atat1;Atxn7l2;Axl;Bbc3;Bcan;Bcl7c;Brd2;Cabin1;Cacna1c;Capn1;Capn12;Card10;Catsperg1;Cbx5;Ccar2;Ccdc116;Ccdc170;Ccdc36;Ccne1;Cd164l2;Cdc42ep2;Cela1;Cfdp1;Cgnl1;Chd2;Chst9;Cnr2;Coa3;Col2a1;Coro7;Crat;Crhr2;Csnk1e;Cyp2s1;Ddx23;Dgka;Dhx37;Dnaja3;Dnm1;Dohh;Dok2;Dydc2;Ehbp1l1;Eif3d;Elavl3;Epo;Ets1;Evpl;Extl3;Fam111a;Fam129c;Fam89b;Fblim1;Fbxo24;Fbxo47;Frmd8;Fzd3;Fzr1;Gbx1;Glipr1;Glt8d2;Gm10629;Gm128;Gm12915;Gm14486;Gm14963;Gm16534;Gm16853;Gm17382;Gm17546;Gm17597;Gm20539;Gm26826;Gm26916;Gm28643;Gm4969;Gm5082;Gmfg;Gmppb;Gnb2;Gnb3;Gpank1;Grpel2;Hc;Hes7;Ifitm7;Ikzf4;Insrr;Isoc2b;Itga2b;Jph3;Jsrp1;Kcnk4;Kcnn1;Kifc5b;Lingo3;Lonp1;Lrfn1;Lrrc75b;Lst1;Man1c1;Map7d1;March9;Masp1;Mast1;Mif;Mob3a;Morn3;Mospd3;Mrpl54;Mrps18b;Mus81;Myh6;Myo1a;Nbl1;Nfatc2ip;Nit1;Nmb;Nme3;Nmral1;Nmur1;Nr1d1;Nrxn2;Nuak1;Pbld1;Pcbp2;Pcdhga1;Pcolce;Pcyox1l;Pdzd7;Pecam1;Pex6;Phldb1;Pigc;Pih1d1;Pip4k2b;Plcb3;Podxl;Ppp1r18;Ppp5c;Prrc2a;Prrt4;Prx;Pusl1;Pygm;Rasgrp2;Rgl3;Rhot2;Rnaseh2a;Rnf141;Rras;Rrnad1;Rrp36;Rrp7a;Sbf2;Scaf1;Scarb1;Scyl1;Sema3g;Senp3;Shc3;Slc4a4;Snx32;Spata32;Spryd3;Ssna1;Stap2;Stat3;Supt6;Syde2;Sypl2;Tcf4;Tcf7l1;Thpo;Tigd3;Tjp3;Tmem184a;Tmem184b;Tmem63b;Tmem88b;Tmod3;Tmsb15b2;Tnni3;Tnrc18;Tns1;Tob2;Tspan31;Ubxn6;Ulk4;Ung;Ushbp1;Vasp;Vsig8;Vwa1;Wdr81;Wnt7b;Zbtb34;Zbtb43;Zfp142;Zfp493;Zfp691;Zfyve28
Foxo1	Pericytes_Placebo	123	AU021092;Adora3;Ahcyl2;Aloxe3;Alyref;Ap1m2;Ap5b1;Ap5s1;Arhgap27;Atp1a4;BC035044;BC106179;Bin2;Bst2;Btbd17;C5ar1;Cabp4;Capzb;Car15;Card9;Ccdc142;Ccdc170;Cdh5;Cdkn2d;Cenpn;Col20a1;Col8a2;Crabp2;Crtam;Crygn;Cul7;Dcxr;Ddit4;Dok2;Epor;Ercc6l;Fam92b;Fbxo27;Fzd5;Gm12681;Gm14486;Gm14963;Gm15998;Gm17324;Gm20468;Gm20536;Gm26588;Gm26679;Gm28286;Gm28557;Gm29266;Gm4969;Gm5878;Gm9796;Gpr4;Gstm7;Hist1h4c;Ifitm7;Igsf8;Igtp;Impg2;Itgb6;Itgb7;Krtcap3;Lat2;Lman1l;Lrrc75b;Ly6g6e;Mamdc4;Map7d1;Mfng;Mib2;Mif;Myadml2;Myh6;Nanos2;Nlrc4;Npc1l1;Nrn1l;Olfr287;Ophn1;P2ry2;Pak4;Paqr4;Pcdhga4;Plin4;Plin5;Ppp1r36;Praf2;Prrt4;Psmb9;Rab20;Rhobtb1;Rsad2;Scaf1;Sdc1;Serpinf1;Sgcg;Sigirr;Slc23a1;Slc43a3;Slc44a3;Slc46a1;Slfn3;Snx33;Stat5a;Tapbpl;Tctex1d4;Thap8;Timm50;Tirap;Tjp3;Tmem184a;Tmem238;Tnfrsf12a;Tns1;Ttc22;Txn2;Ung;Ushbp1;Vwa1;Wbp2;Zfp575
Foxo1	Pyramidal neurons_EPO	336	Abcc12;Adam2;Adamts17;Adamtsl4;Adarb2;Aff2;Ak3;Aldoa;Amot;Angel1;Ankrd29;Ankrd35;Anxa2;Apcdd1;Arglu1;Arhgap18;Arhgap24;Arhgdig;Arhgef6;Arid5a;Arl6ip5;Arsj;Asap3;Atf7;Atg7;Atp11c;Atp5g2;Atp6v0e;BC016579;BC024978;BC028528;BC067074;Bach2;Bbx;Bcas1;Bglap3;Bmp4;Bmper;Bnip3;Calcoco1;Calr4;Camk2g;Car13;Ccdc186;Ccdc88c;Cckbr;Cdc14a;Cdca7l;Cdh22;Cdh23;Cdk2;Cdkn1c;Cep120;Chgb;Cks2;Cngb1;Col20a1;Col8a2;Cpa6;Cpe;Cpne1;Cr2;Creg1;Crhr2;Cript;Cst6;Ctps2;Cul1;Cxxc5;Cygb;Dbp;Ddr2;Dennd2a;Deptor;Dnah5;Dnah6;Dvl2;Ear14;Ece2;Efcab5;Ehd1;Elf3;Ermp1;Esr2;Esyt1;Eva1b;Eya2;Ezr;F3;Fam107a;Fam163a;Fam187b;Fam3c;Fcrls;Fgf9;Flt3;Fmnl1;Frzb;Fut8;Fxyd1;Gabpb2;Gadd45a;Gal3st1;Galnt7;Gbp6;Gck;Gda;Gfpt2;Ggta1;Gldc;Glg1;Gls;Gltp;Gm10125;Gm10220;Gm10373;Gm11146;Gm11728;Gm12198;Gm12992;Gm13589;Gm14963;Gm15411;Gm15850;Gm15907;Gm17276;Gm26619;Gm26631;Gm26815;Gm29478;Gm4861;Gm5087;Gm8251;Gm9958;Gpam;Gpc5;Gpnmb;Gpr137c;Gpr37;Gpr68;Gramd1c;Grin2d;Grin3a;Gxylt1;H2-Q2;H2afj;Haghl;Hcn3;Hcrtr1;Htr1f;Htr7;Htra3;Idh1;Igsf11;Igsf8;Il17d;Il17rd;Il6st;Irs1;Itgal;Kcnk3;Kcnq4;Kcnrg;Kcns3;Kctd6;Klf15;Klhl1;Lama3;Lef1;Lgals2;Lgi3;Lhx2;Lrp6;Lrtm2;Manba;Map3k12;Mapkapk2;Mcam;Mcm6;Meis1;Meis2;Mid2;Mir99ahg;Mlh3;Mog;Mpp3;Mrm1;Mrps34;Mrvi1;Msrb2;Mthfsd;Mtmr4;Mturn;Mvb12b;Naga;Napepld;Ndst3;Ndufb10;Nedd9;Nek6;Nenf;Neurod1;Nfs1;Nipal2;Nme8;Nmur2;Npsr1;Ntf3;Ntn5;Nup93;Oaf;Ocln;Olfr1391;Oprd1;Pacs2;Padi4;Pah;Pbx3;Pcdh8;Pcsk1;Pex16;Phactr2;Phldb2;Phyhd1;Pkd1l3;Pkib;Pla2g4e;Plcb1;Plcd4;Plekhj1;Plxdc1;Pnrc1;Ppara;Ppic;Ppie;Prcc;Prep;Prima1;Prodh;Prox1;Prrt4;Ptpn1;Ptpre;Ptprm;Ptpru;Pygb;Rab12;Rab3b;Ralgapa2;Reln;Rpl21;Rpl27a;Rps16;S100a13;Sacs;Samd4;Sec1;Sec14l3;Sema6d;Sgcd;Sh3bgrl2;Shisa4;Slc26a4;Slc29a4;Slc35g1;Slc37a4;Slc38a11;Slc9a3;Slc9b2;Slco4a1;Slco5a1;Smad3;Smad6;Smoc2;Smpdl3b;Sntb2;Snx24;Socs2;Sox12;Sptlc2;Sqstm1;Srgap2;Srgn;Srsf10;Srsf5;Ssc5d;St5;Stard9;Stat1;Ston2;Styxl1;Sumo1;Sumo3;Syngr2;Sytl1;Taf3;Tbx19;Tbx6;Tdrd5;Tfcp2;Thra;Timp4;Tmbim4;Tmem115;Tmem145;Tmem255b;Tnfrsf19;Tnfsf13;Tnip3;Tor1aip2;Tpd52l1;Traf4;Trappc5;Trhr;Trim12a;Trit1;Trpv4;Tspan11;Ttc17;Tubb5;Tulp3;Ubl7;Usp54;Utp14b;Wbp2;Wdr6;Zan;Zdhhc6;Zfp397;Zfp68;Zfpm1;Zfyve28;Zic1;Zic2;Zic4;Zkscan5
Foxo1	Pyramidal neurons_Placebo	156	AI593442;Adamts17;Aldh1l1;Alox12e;Amd1;Ankub1;Ap2m1;Apcdd1;Bdh2;Bfsp2;Bglap3;Bmp4;Bri3bp;Btg1;Camta2;Car11;Carhsp1;Ccdc50;Ccdc89;Cdh23;Cdk2;Cemip;Cend1;Cnn2;Cnp;Col28a1;Coq7;Crhr2;Ctps2;Cyp39a1;Dnah5;Dtd2;Dusp13;Eci1;Ehd1;Elovl7;Epha7;Esr2;Esyt1;Etnk2;Fam131a;Fam83b;Fam89b;Fcgr3;Fgf18;Fignl2;Frzb;Ftl1;Fyn;Gamt;Gda;Gfra1;Ghrh;Gipr;Gm11110;Gm13905;Gm14003;Gm15401;Gm15907;Gm16499;Gm17455;Gm20319;Gm20528;Gm27216;Gm29478;Gm4035;Gm5087;Gm5544;Gm8251;Gm826;Gpc4;H2afj;Hist1h2bc;Hrh1;Hspb8;Il17rd;Il20rb;Irs1;Kantr;Kif19a;Kif1c;Kit;Klf6;Klhl24;Klhl28;Kremen2;Lpar1;Lsm10;Mecom;Mrpl57;Mtf1;Mtmr4;Mycbpap;Ndst3;Neurod1;Npsr1;Npy5r;Ocln;P2rx5;Paox;Pde1b;Pla2g4a;Plscr1;Pnrc1;Pofut2;Polr2g;Ppp1r3b;Prkd2;Prox1;Prrx1;Ptpra;Pygm;Retsat;Rhbdl2;Rho;Rhog;Rhpn2;Rpl27a;Rpl32;Rplp1;S100a6;S100b;Scara3;Scgn;Sec1;Sgpp2;Sh3rf2;Siva1;Slc13a5;Slc16a6;Slc29a4;Slc9b2;Slpi;Smoc2;Smpdl3b;Snw1;Ston2;Syngr2;Synpr;Tbx6;Tecta;Tfap4;Tmem171;Tmem255b;Tsc22d3;Tspan33;Tuba8;Txk;Vkorc1l1;Wfikkn2;Ythdf1;Zc3h18;Zfp398;Zfpm1;Zfx;Zic4
Foxo3	Astrocytes_EPO	61	Akt2;Brd1;Btg1;Casc3;Cav2;Cbfa2t2;Cd44;Cdk5;Cgn;Chfr;Chst3;Coa6;Crebzf;Cxcl16;Cyp2j9;Dapk2;Dcaf10;Dennd4a;Dok5;Drp2;Fam83h;Fbxl20;Fbxl6;Fbxo46;Foxred1;Gm12992;Gm14487;Gm20033;Gm26520;Hif1a;Il11;Il17f;Lag3;Mab21l3;Mob1a;Naa25;Orc3;Papln;Pcdhga5;Pcdhgb2;Ppie;Psma3;Rc3h2;Rnpep;Safb2;Sertad3;Shroom3;Slc38a10;Sun1;Taf1c;Tet1;Tmem170b;Tmem222;Tob2;Topors;Tyk2;Wfikkn2;Zdhhc24;Zfc3h1;Zfp142;Zfp687
Foxo3	Astrocytes_Placebo	32	Atp6v0a2;Casc3;Cog8;Cpxm1;Eprs;Fam178b;Fgd2;Fsd2;Get4;Ghdc;Glmp;Glp2r;Gm11542;Gnaz;Gss;Hist1h2bk;Kpna2;Limk1;Lrfn2;Mfge8;Naa30;Pde11a;Pgm5;Rdh1;Scarf2;Sesn1;Sgce;Ttll12;Vdac3;Wdfy2;Xdh;Zfp143
Foxo3	Dentate gyrus neurons_EPO	22	Casq1;Cox20;Cyb561;Defb40;Fam169b;Fgfbp3;Glycam1;Gm11479;Gm26822;Gm28386;Gm28875;Higd2a;Ifitm7;Inpp1;Msln;Ndufc2;Oprd1;Rbck1;Rtca;Trpc7;Txndc12;Usp32
Foxo3	Dentate gyrus neurons_Placebo	43	Alox12;Caln1;Casq1;Chst5;Cldn19;Coro7;Dock3;Enpp3;Fam184a;Fam210a;Gm12295;Gm14066;Gm15082;Gm16064;Gm26679;Gm3510;L1cam;Lin9;Lmo1;Lrrc31;March10;Mfsd6;Myo10;Nrbp2;Nrde2;Pde4c;Pgam1;Picalm;Pnrc1;Prrt2;Rab27b;Sectm1a;Slc44a4;Sost;Spata32;Spsb1;Tacc2;Ten1;Tmem104;Tmem160;Uqcr10;Utf1;Zc3h7a
Foxo3	Endothelial cells_EPO	15	Aldh3b2;Cyb561d2;Ermap;Gm11755;Gm15441;Gm26562;Kcnh7;Ly6g6d;Mmp9;Ssbp4;Tmem156;Txndc2;Utf1;Vpreb1;Wasl
Foxo3	Endothelial cells_Placebo	14	Cep55;Endou;Gm15441;Gm15567;Gm27162;Gm6556;Gys2;Ikzf3;Mkks;Obscn;Pidd1;Slc38a3;Tm4sf5;Vmo1
Foxo3	Ependymal cells_EPO	26	Aco2;Angptl4;Capns1;Card9;Chd4;Cxxc5;Dkk3;Fkrp;Kcnn1;Med16;Med24;Mllt1;Nr1d1;Pfdn6;Phf5a;Rdh9;Rnf208;Slc25a30;Slc38a3;Smg8;Snapc4;Stk11;Thap11;Ttll8;Ulk4;Wdr46
Foxo3	Ependymal cells_Placebo	24	Aloxe3;Artn;Atf5;Atp6v0b;B4galt2;Ccdc24;Dph2;Fxyd1;Fxyd7;Gm15328;Gm8251;Gse1;Ipo13;Lct;Letm2;Plek2;Rgl2;Rps18;Serpinf1;Slc47a2;Tbc1d17;Ttll8;Vps52;Wdr81
Foxo3	Intermediate cells_EPO	43	Adamtsl5;Amh;Ankrd7;Apom;Bcl6b;Bst2;Calcoco1;Dnase1l1;Efcab8;Elmo3;Fam178b;Fam221b;Ghrl;Gm11549;Gpr33;Grcc10;Hes7;Heyl;Hist1h1a;Inhbc;Krt26;Ly6g6f;Mpv17l2;Otud1;Pcolce;Plin4;Plvap;Polr2l;Ppara;Ppm1n;Ptpn6;Rcvrn;Slc39a5;Spata32;Tas1r1;Tbcb;Ticam1;Tjp3;Tmem253;Ush1c;Usp5;Zbtb22;Zfp473
Foxo3	Intermediate cells_Placebo	29	AI849053;Abhd8;Adamtsl5;Chac1;Cox14;Dmp1;Elp5;Fzr1;Gipc3;Gm26897;Gm9869;Hes7;Hfe;Hist1h1a;Hist1h2ab;Ifitm2;Kcnk5;Kdelr3;Lsp1;Mfsd7a;Orai3;Pafah1b3;Psmb9;Rdh1;Rplp1;Tnfsf13;Tnk1;Tsks;Ushbp1
Foxo3	Interneurons_EPO	11	Ahrr;Cyp4b1;Gm10143;Gm13652;Iars;Nostrin;Prr33;Rps7;Teddm3;Tmem239;Wdr53
Foxo3	Interneurons_Placebo	5	Asb17;Cbln3;Fcnb;Lpo;Trmt1l
Foxo3	Microglia_EPO	52	Aldh3b1;Angptl4;Ano8;Arsa;Atp1b2;Bcl2l12;Ccnc;Coq10b;Coro1a;Crebzf;Ctsz;Dyrk1b;Eif4a1;Fam89b;Fzr1;Gins2;Gm11464;Gpr132;Gpr137;Hif1a;Hist2h2be;Il4i1;Med16;Mknk2;Mr1;Nab2;Nupr1l;Pak4;Pgpep1;Ppp4c;Prr12;Rad54b;Rita1;Rps18;Rps6kb2;Sart3;Sbno2;Selplg;Slc39a10;Slc39a7;Slc47a2;Socs3;Sp1;Swsap1;Taf7;Tk1;Tuba4a;Wdr37;Wdr81;Zdhhc12;Zfp385c;Zfp646
Foxo3	Microglia_Placebo	50	Abhd8;Actrt3;Adipor1;Aldh3b1;Ankrd13d;Arrdc2;Atf3;Bcam;Bckdha;Btbd2;Ccdc124;Cdcp1;Cmtm8;Coro1a;Cstf3;Cyb561d2;Dedd2;Efna1;Egln2;Ehbp1l1;Fam89b;Gm11464;Gm20544;Gm5878;Gnai2;Golga5;Hes7;Hist1h2bg;Il4i1;Kif27;Lct;Morn3;Pak4;Pdzd7;Poc1a;Polr2l;Ppp3r1;Prr12;Rad9a;Rps6kb2;Sbno2;Sh3d21;Slc39a7;Ssh3;Stip1;Tbc1d10c;Tnf;Trafd1;Tsga10ip;Wdr53
Foxo3	Neuroimmune cells_EPO	20	Aco2;Adap1;Agrp;Aloxe3;Atf5;Bbc3;Bop1;Dact3;Dynll1;Gatc;Gng8;Man1c1;Opa3;Plekhh3;Plin4;Rasl11a;Rps18;Spata32;Tbc1d17;Zfp146
Foxo3	Neuroimmune cells_Placebo	36	Alox12b;Atf5;Chd4;Clec1a;Cox4i1;Cox7a1;Draxin;Emilin3;Fam78a;Fxyd1;Gatc;Gm10433;Gm15721;Gm28557;Gnb3;Gpr1;Gse1;Hivep3;Hyal3;Ipo13;Kcnn1;Mapk8ip3;Nt5c;Per1;Plekhh3;Serpinf1;Serpinf2;Spata32;St3gal3;Swi5;Tacc2;Tbc1d17;Tmem107;Usp18;Vamp2;Zbtb20
Foxo3	Oligodendrocytes_EPO	152	AB124611;Adamts10;Adamts15;Ahsg;Aldh1a2;Alox12;Amt;Anpep;Aoah;Aqp9;Atp6v0a4;Atp7b;Aurka;BC028528;BE692007;Batf3;Bcl3;C2cd2l;Cacng4;Car5a;Card9;Cass4;Ccdc178;Ccr1;Cd14;Cd19;Cd5l;Chst2;Col22a1;Col9a2;Colec12;Copg1;Crygn;Ctss;Dclre1c;Dcn;Dctn4;Ddx23;Dennd1c;Dpep1;Dpep2;Ehd4;Ercc5;Esrp2;Faf2;Fam189a2;Fcer1g;Fmod;Fzd10;Gcdh;Gcfc2;Gm10575;Gm11523;Gm13110;Gm13383;Gm13403;Gm13814;Gm14221;Gm16576;Gm17034;Gm20528;Gm26704;Gm27188;Gm28151;Gm29478;Gm9530;Gm9754;Gm9949;Gmfg;Gpr65;Hapln3;Ier3;Ifit1;Igdcc4;Insl6;Itih2;Kat8;Kcnj8;Kcnk6;Kcnn1;Kctd2;Kl;Klf2;Klhdc8b;Klhl28;Lpxn;Lrrc25;Mad2l1bp;Mdfic;Mt2;Myh7b;Ncmap;Ndufv3;Nlrc5;Nudt1;Nwd1;Ocstamp;Otud1;Oxct1;Pafah1b1;Pcsk7;Pdk1;Pdlim4;Pfdn1;Pilra;Plau;Plch1;Pld5;Plek;Plekho2;Ppp1r1b;Prr33;Psmb9;Ptpn6;Pus10;Rangrf;Rasa2;Rasal3;Rcn3;Rhoa;Rnase1;Sash3;Sh3tc1;Siglece;Slc22a18;Slc39a1;Slc41a2;Slc6a20a;Snca;Spint2;Spo11;Stab1;Stk32a;Stom;Tax1bp3;Tbx18;Tlcd1;Tmem82;Tnfrsf14;Tpcn1;Traf3ip3;Trmt1l;Tubb5;Tubd1;Twist2;Ykt6;Zbtb4;Zfp706;Zic1;Zic2;Zmynd19;Zyg11b
Foxo3	Oligodendrocytes_Placebo	86	Agpat2;Akt1;Alox12;Amhr2;Aox3;Appl2;B4galt1;Bco2;Cbr2;Ccdc117;Ccdc158;Ccr1;Ccr6;Cd14;Cd200r1;Cebpa;Cops4;Csrnp3;Ctf2;Ctsz;Cxcr5;Dgke;Dnah5;Dtd2;Ednrb;Emx2;Ethe1;Etnppl;Fcrl1;Fgfr3;Foxl2;Gm10392;Gm11636;Gm12830;Gm15510;Gm17597;Gm20404;Gm29478;Gpatch8;Grhl1;Hspa1a;Ifitm5;Inpp5d;Iqgap2;Irf5;Kcnh1;Kcnj3;Kcnj8;Kcp;Lonrf2;Lrp8os3;Lrrc2;Map1s;Mapkap1;Maz;Mif;Mroh7;Mrps18b;Ndel1;Nicn1;Nlrc5;Nsun2;Obsl1;Ocstamp;Otud1;Prpf8;Prr33;Rnase1;Rnf122;Rps28;Safb2;Siglec1;Slc11a2;Slc25a30;Slc2a10;Slc39a1;Sost;Sun3;Tagap;Thtpa;Tie1;Tmem25;Ypel5;Zfp366;Zfp90;Zic1
Foxo3	Pericytes_EPO	44	Actn4;Aldh18a1;Alox8;Aloxe3;Arhgap9;Atf5;Bbc3;Best1;Ccdc170;Cldn7;Ctdnep1;Eif3d;Eif5a;Gbx1;Glipr1;Gnb3;Gpank1;Incenp;Insrr;Itga2b;Kctd11;Man1c1;Mir17hg;Nfatc2ip;Nit1;Nme3;Nr1d1;Nr2f6;Phf5a;Rnf113a2;Sbf2;Slc2a4;Smco1;Snx32;Spata32;Tjp3;Tm6sf2;Tnfsf9;Top2a;Ubxn6;Ulk4;Ung;Wdr62;Wdr81
Foxo3	Pericytes_Placebo	32	Aloxe3;Ap5s1;Bst2;Ccdc170;Cenph;Cenpn;Col8a2;Crabp2;Ddt;Fbxo27;Gm10433;Gm15998;Gnb3;Gpr4;Kctd11;Lsm4;Nrn1l;Pcdhga4;Plb1;Plin4;Praf2;Rita1;Rnf113a2;Serpinf1;Slc43a3;Spata25;Strc;Tjp3;Tll2;Ttll8;Ushbp1;Ybx2
Foxo3	Pyramidal neurons_EPO	157	Acads;Acat1;Akt2;Aldh1l1;Angptl4;Ankrd23;Ankrd27;Asap2;Ascc1;Ate1;Atp6v0a2;Aunip;BC017158;Bnc2;Bphl;Bst2;Catsper2;Ccdc32;Ccdc66;Cdk6;Cdyl2;Cfap45;Clk1;Cnbp;Cngb1;Col8a2;Cped1;Cracr2a;Creb5;Crim1;Cxcl17;Cyc1;Ddr2;Dmrt2;Dnajc10;Dnmt3a;Dusp23;Ecm2;Elk3;Eml2;Ercc2;Etv1;Exph5;Fam126b;Fam53b;Fbln1;Fbxo31;Fezf2;Fgfr1;Foxk1;Fras1;Galnt14;Gbf1;Gbp6;Glis2;Glis3;Glrx3;Gm12829;Gm12992;Gm14264;Gm17251;Gm20539;Gm4211;Gm5878;Grin3a;Grk5;Hbp1;Hdac11;Heatr5b;Hint1;Hmbox1;Hrh2;Igfn1;Kcns1;Kdm4b;Lactb2;Ldlrap1;Lgals3;Mad2l1bp;Map3k12;Mpzl2;Mroh4;Mta3;Ndst4;Nemf;Nnat;Nos1;Nphp1;Nrros;Ntng1;Ocel1;Ociad1;Ogfrl1;Ovgp1;Pa2g4;Pantr1;Paxbp1;Pde7b;Pip4k2b;Pkp2;Plcb1;Plcb2;Plk3;Pno1;Polr2f;Prkcg;Ptpdc1;Pxk;Rab27a;Rest;Rftn1;Rgs11;Rnasek;Rnpc3;Rpp21;Rps6kb2;Rrbp1;Rufy2;Sbf1;Serpini1;Sh2d6;Slc16a13;Slc9b2;Smarcb1;Smim15;Smoc1;Sowahb;Sp7;St5;Sulf1;Supt3;Susd5;Swt1;Sycp3;Taco1;Tatdn1;Tet3;Tgfb2;Thra;Tiparp;Tmem11;Tmem240;Tmem86a;Tpm3;Tpo;Trappc9;Trp53i11;Tsc22d3;Usp45;Vamp3;Wnt9a;Xylt1;Zar1l;Zcchc17;Zfp2;Zfpm2;Zswim3
Foxo3	Pyramidal neurons_Placebo	77	AI504432;Acat1;Adam33;Ankrd40;Ano2;Arhgef15;Arr3;B3gat2;Baalc;Bmp4;Capn2;Cd200r4;Cdc42;Cdh7;Cfap45;Cib1;Csf1;Dclk3;Dclre1a;Dgcr2;Dnajb1;Dpm3;Drg1;Dyrk1a;Edn2;Ercc2;Fignl2;Gm12860;Gm15270;Gm21860;Gm26815;Gm5546;Gpr4;Grin3a;H2-T23;Hrh2;Hspb3;Icam2;Id1;Igfn1;Jrk;Jup;Kremen2;Lgi2;Lhpp;Mex3d;Mif;Mpzl2;Mras;Neurod1;Nmi;Nppc;Numbl;Pafah1b3;Pcdhga1;Pdp1;Pfdn2;Phip;Pik3ip1;Plxdc1;Plxnd1;Pms1;Rmnd1;Rorb;Rpl12;Rplp2;Rsrp1;Siae;Slc7a2;Stac;Stat4;Tmem86a;Trp53i11;Vat1l;Wdr1;Wee1;Yif1b
Foxo4	Astrocytes_EPO	64	Abca14;Acrbp;Arid1a;Btd;C8a;C8b;Ccdc6;Cd83;Chmp1a;Creld2;Cyc1;Ddx46;Dnal4;Emc9;Fam111a;Fam13a;Foxj2;Fxyd3;Galnt10;Gm10160;Gm16153;Gm20033;Gm20407;Gm20616;H3f3a;Isy1;Itgb7;Kcnt2;Klc3;Lbhd1;Map3k12;Med18;Midn;Mmrn1;Mrpl40;Ncf1;Nde1;Ngfr;Nhlrc2;Ninj1;Nmb;Nox1;Nucb1;Odf3;Pgd;Ppp2r5b;Psen1;Psmb9;Pwp2;Pxn;Ranbp10;Scrg1;Sf3a2;Slc35g3;Snx13;Stk36;Tfdp2;Tm7sf3;Tmem40;Tmpo;Tnfsf9;Tsc1;Ubxn4;Zfp90
Foxo4	Astrocytes_Placebo	27	AI854703;Adap2;Atp5j;BC106179;Bnipl;Btd;Ccna1;Dcdc2a;Ddx47;Elovl2;Erv3;Hist1h1d;Ints8;Klf4;Map2k2;Mrpl19;Ngfr;Pgm5;Plekho2;Pnpla1;Rnase13;Rnh1;Sh3bp1;Snrpa;Tssk6;Vapa;Vps33b
Foxo4	Dentate gyrus neurons_EPO	45	Asb17;BB014433;Boll;Cbx2;Chrne;Clec12b;Ctbp1;Dcdc2b;Dhrs13;Dnah11;Dnali1;Drd3;Efna2;Eno3;Enoph1;Fam186a;Fdxr;Galntl5;Gm14168;Herpud1;Hist1h4d;Ing4;Klhl21;Krt1;Lrrc74b;Nmbr;Nudt22;Plac8;Polr3a;Ppp1r14d;Ptprh;Rab20;Rgl3;Sarm1;Sh3rf2;Slc26a3;Syf2;Taf13;Thap8;Ticrr;Tomm6;Vmn1r4;Xrcc1;Zfp395;Zmpste24
Foxo4	Dentate gyrus neurons_Placebo	73	Abca1;Adamts14;Aldh8a1;Atp1a3;Ccl4;Cd300lf;Ceacam16;Chst5;Cnot10;Col15a1;Col23a1;Colq;Ctps;Dnaic2;Ehf;Fan1;Fdxr;Fut8;Fxyd3;Gm14204;Gm26533;Gm29521;Gria3;Heyl;Hif1a;Hist1h2bh;Hist1h3a;Hmgcs2;Hscb;Hsd17b13;Irgm1;Jph4;Lin52;Lmbr1l;Mcm3;Mex3a;Nfkbia;Nxf2;Olfml2a;Olfr1390;Osbpl9;Pdgfb;Pdzd7;Pdzd8;Pik3c2a;Pik3ip1;Plin2;Plin4;Pnoc;Pou2f2;Prrt2;Pth1r;Qrfp;Rasgrf1;Rbpjl;Rps6ka2;Sept14;Slc16a3;Slc25a23;Slc38a1;Slc39a10;Slc48a1;Syf2;Tex35;Tlcd2;Tmem160;Tmigd1;Tmpo;Traf3ip3;Trpc7;Ttc9b;Wdr31;Zcchc8
Foxo4	Endothelial cells_EPO	18	Acap1;Cd22;Cyb561d2;Diras1;Eldr;Fignl1;Gm11175;Gm13387;Gm15441;Hhatl;Kif2c;Mmp9;Phf19;Rd3;Rnf151;Ssbp4;Vwa7;Zp2
Foxo4	Endothelial cells_Placebo	16	Alox12b;Ang;Cox7a1;Cyb561d2;Gm15441;Gm16630;Hsf2bp;Kat5;Nutf2-ps1;Obscn;Odf4;Rnf151;Sec1;Slc38a3;Sln;Vmo1
Foxo4	Ependymal cells_EPO	17	Atp2a1;Cdc45;Gatc;Gm26810;Grb7;Hmmr;Kcnj14;Kcnn1;Lrrc25;Nrsn2;Pfdn6;Ptges;Slc38a3;Thap11;Ttll8;Wdr46;Zfp691
Foxo4	Ependymal cells_Placebo	4	Arhgef15;Gm8251;Rwdd2a;Wdr81
Foxo4	Intermediate cells_EPO	18	B3galt5;BC106179;Calcoco1;Ccdc166;Heyl;Iba57;Jsrp1;Kcnj14;Klhl40;Plin4;Plvap;Sema3b;Spata32;Tbcb;Tcap;Zbtb20;Zbtb22;Zfp473
Foxo4	Intermediate cells_Placebo	9	Abhd8;Efna3;Kcnj14;Lrrn4cl;Orai3;Pafah1b3;Pla2g2f;Tsks;Ushbp1
Foxo4	Interneurons_EPO	12	Aurkc;Eif4g1;Fas;Gm12315;Gm27042;Hist1h2bf;Krtap28-13;Nostrin;Odf3l1;Rslcan18;Slc31a2;Timm8a1
Foxo4	Interneurons_Placebo	8	Aqp1;Gm15821;Lrrc3;Pkp1;Rpl9-ps6;Shroom1;Tmem134;Wdr53
Foxo4	Microglia_EPO	83	AW146154;Abt1;Acadvl;Aldh16a1;Ap3d1;Asna1;Atcay;Brd2;Carns1;Ccdc124;Coq6;Coro1a;Coro1c;Ddx46;Dnah2;Dnajc4;Dpysl5;Dusp27;Emc8;Emilin2;Erbb3;Fam163a;Fitm1;Ftl1;Fzr1;Gins2;Glipr1l1;Gm5420;Gnai2;Gpr137;Gps2;Gstp1;H2-Ke6;Hint3;Hmg20b;Hnrnpul1;Hsd11b1;Hyal3;Kctd11;Kif15;Klk6;Lpar6;Ltbr;Malat1;Mast1;Mknk2;Mrpl40;Nab2;Nfkbil1;Nfx1;Nox1;Orai3;P2rx5;Pak4;Pccb;Pgpep1;Plcb3;Plet1;Polr2l;Psma1;Rad9a;Rhebl1;Rita1;Rnaseh2a;Rngtt;Rps18;Rps2;Rps6kb2;Selplg;Sema3b;Slc47a2;Socs3;Spty2d1;Ssh3;Stmn4;Tk1;Tmem119;Tmem217;Tubd1;Txnl4b;Wdr81;Zfp143;Zfp385c
Foxo4	Microglia_Placebo	58	Abhd8;Abt1;Arhgef19;Arrdc2;Asna1;Atcay;Atp5k;Car14;Carns1;Ccdc63;Coq6;Coro1a;Creb3l1;Cwc25;Dctpp1;Dedd2;Dkkl1;Dnah2;Dnajc4;Efna2;Emc8;Fxyd3;Glipr1l1;Gm11523;Gm16153;Gm20539;Gm26703;Gm5420;Hnrnpul1;Ltbr;Ly6g6d;Mpv17l2;Msh5;Nxph4;Oat;Odf4;Ovca2;P2rx5;Pak4;Pltp;Polr2l;Ppp1r15a;Pxmp2;Rplp0;Skint3;Smim8;Spata5l1;Tmem145;Tpi1;Tpx2;Trim68;Ttc16;Tubd1;Txndc9;Txnl4b;Unc13d;Vamp5;Zdhhc24
Foxo4	Neuroimmune cells_EPO	5	Arhgef15;Atf5;Gm5914;Rps18;Tbc1d17
Foxo4	Neuroimmune cells_Placebo	7	Arhgef15;Atf5;Fxyd1;Serpinf1;Serpinf2;Spata32;Tbc1d17
Foxo4	Oligodendrocytes_EPO	33	Acox2;Atp2a1;BC043934;Capn8;Ccdc24;Cd72;Cpvl;Dek;Dgat2;Dmxl1;Fbxo24;Gemin7;Gm10277;Gm14858;Gm16153;Gm5464;Hspb2;Pask;Pdk4;Plin3;Pop4;Sbds;Sccpdh;Scrn2;Slc25a45;Sp2;Sp7;Spata24;Tob2;Ttf1;Wdtc1;Xkr8;Zfp37
Foxo4	Oligodendrocytes_Placebo	21	AY512931;Capn8;Cela1;Dgat2;Dnajb13;Glb1l;Gm17552;Kti12;Lat;Map4k2;Mob3a;Nol9;Pccb;Pias4;Plin3;Slc38a11;Slc47a1;Sp7;Tmod4;Vcp;Zfp282
Foxo4	Pericytes_EPO	5	Eif5a;Gps2;Kctd11;Nr1d1;Wdr81
Foxo4	Pericytes_Placebo	4	Gli1;Gm11934;Kctd11;Pcdhga4
Foxo4	Pyramidal neurons_EPO	32	Anxa13;Bdnf;Capn10;Cs;Dusp27;Fbxo42;Gabpb2;Gm28694;Gm5627;Gpnmb;Igsf5;Ints6;Lmln;Mcm2;Mtfr1;Neu2;Nrde2;Olfr463;Pqlc1;Prpf8;Rassf5;Rwdd3;Sar1b;Scn5a;Sowahb;Ssna1;Trim14;Tshz2;Ttc9b;Wscd2;Zbtb2;Zfp14
Foxo4	Pyramidal neurons_Placebo	24	Aldh1l1;Arhgap25;C7;Ccdc166;D6Ertd474e;Dnajb13;Fam220a;Fbxo17;Fuz;Gm26802;Gm5627;Gna13;Gpnmb;Gucd1;Neu2;Proser3;Ramp3;Rbbp4;Sdc1;Slc3a2;Stox1;Tk1;Tnfrsf1b;Zbtb34
Foxo6	Astrocytes_EPO	111	Abi3bp;Acsl5;Aldh5a1;Anxa4;App;Asb18;Ass1;B3galt6;Bbc3;Bop1;Bri3bp;Brip1;Btbd16;C2cd2l;Camsap3;Cdc20;Cenpf;Cenpi;Cenpn;Cnot1;Dlx2;Dzank1;Eef1a1;Egfem1;Enkd1;Fam189b;Fjx1;Galnt14;Gipr;Gjc3;Gm10530;Gm12522;Gm14164;Gm14963;Gm17251;Gm20033;Gstt2;Gtsf1;Gusb;Hdgf;Il1r2;Ing4;Itpkc;Kcnt2;Kif13a;Klhl21;Lbh;Lbhd1;Lin9;Lpcat2;Lst1;Mgat4a;Mpeg1;Mybphl;Nans;Nek5;Neurod4;Nipa2;Nxpe5;Oaz3;Olfr1417;Padi6;Parp14;Pawr;Plekho1;Ppp2r3c;Prpsap2;Prr14l;Prtn3;Psmc3ip;Psmd9;Pstpip2;Ralgapb;Rasgrp4;Rcc2;Rnf145;Rpp21;Sart3;Sec24d;Sema3f;Sgtb;Slc15a3;Slc38a2;Slc7a2;Smyd5;Spag5;Susd3;Taf2;Thpo;Timm17a;Tiparp;Tmem170;Tmem67;Tmem8b;Tnnc2;Top1mt;Top2a;Trim45;Trp53inp1;Trpv3;Usp43;Vamp8;Vmn2r18;Vps25;Zbtb2;Zfp105;Zfp185;Zfp217;Zfp445;Zfp839;Znrf2
Foxo6	Astrocytes_Placebo	115	Aldh18a1;Alox12;Ankle1;Aspm;Atxn7l2;Bbs1;Bglap3;Bub1;C2cd4a;Cabin1;Camsap3;Cbx4;Ccdc169;Cd160;Cdk10;Cenpa;Cenpf;Cenpm;Cfap46;Ckap2l;Clec16a;Cmpk1;Cnot6l;Csnk1g1;Daglb;Dmc1;Dpm1;Drg1;Dusp10;E2f2;Efna5;Eif2s1;Eldr;Fxyd6;Gab2;Ggn;Glrp1;Gm10530;Gm13373;Gnaz;Hgh1;Hist1h3d;Hist1h3e;Hjurp;Icosl;Ifi27;Ift57;Ints8;Irf2bpl;Itpkc;Katnal2;Kctd10;Kif15;L3hypdh;Lbh;Lbhd1;Lrp5;Lrr1;Mastl;Mc3r;Mcm7;Mdfi;Mfap4;Myo1c;Naa30;Ndufa13;Nlrc5;Nudt14;Nxpe5;Ofd1;Orc3;Oxct1;Padi6;Palb2;Patl2;Pbrm1;Pgm5;Phf5a;Pif1;Pigyl;Plcg2;Pnrc2;Polr3g;Prpsap2;Prrc2c;Psme3;Rasgef1c;Rhbdl2;Rpp21;Rsl1d1;Rtbdn;Sart3;Set;Shmt1;St8sia1;Sun1;Tgif1;Tnfaip8l1;Tomm40l;Topors;Tpcn1;Tpx2;Trim44;Troap;Trp53inp1;Txndc12;Umps;Vcpip1;Vil1;Zbtb2;Zbtb22;Zfp445;Zfp628;Zic5;Zmiz1os1
Foxo6	Dentate gyrus neurons_EPO	36	Actn3;Aoc3;As3mt;Atat1;Cdk11b;Cep112;Clic4;Cmtm8;Col6a5;Ctdp1;Dnajb4;Elavl1;Fam183b;Gm12526;Gm5468;Gm8439;Hist1h1d;Kcnj9;Klhl25;Krt42;Limd1;Mif;Mkks;Mr1;Mxi1;Pcdhga4;Pgm5;Pkd1l2;Rsrp1;Slc5a10;Smad6;Spon2;Ttc3;Wfikkn1;Zbbx;Zbtb46
Foxo6	Dentate gyrus neurons_Placebo	26	Abcc2;Alas1;Bri3bp;C2cd3;Cacng8;Cd101;Cdc42ep5;Col5a3;Fam220a;Gm10421;Gm12506;Gm13565;Gm20461;Gm26549;Gm9989;Haus3;Inafm1;Nt5dc3;Pelp1;Scn4a;Sel1l2;Timp1;Tmed6;Tmem41b;Zfp236;Zfp663
Foxo6	Endothelial cells_EPO	25	Abcg8;Ang;BC035044;Cblc;Cyb561d2;Ddias;Diras1;Gga1;Gm11175;Gm13387;Gm14617;Gm15441;Kcnh7;Kif2c;Mmp9;Nepn;Ptrh1;Pycr1;Rnf151;Slc1a7;Slc2a10;Ssbp4;Tlcd2;Ttll6;Vmo1
Foxo6	Endothelial cells_Placebo	29	AI429214;Aldh1a3;Aox2;Cyb561d2;Dhh;Endou;Enpp3;Gli1;Gm13778;Gm15441;Gm27162;Hsf2bp;Icos;Kat5;Kcnk7;Lag3;Lama2;Lrrc14b;Mkks;Nxpe5;Obscn;P4ha3;Rab20;Rnf151;Sec1;Slc47a1;Trip13;Vit;Vmo1
Foxo6	Ependymal cells_EPO	79	AI854703;Aco2;Adamtsl5;Alox12b;Apc2;BB218582;Best2;Btn2a2;Capns1;Card9;Cd101;Chac1;Cxxc5;Ect2;Epor;Erbb2;Exosc1;Fam131c;Gabrd;Gatc;Gm10684;Gm13783;Gm14204;Gm16731;Gm17597;Gm20529;Gm26652;Gm26810;Gpr162;Ifitm2;Josd1;Kcnn1;Kifc1;Kpna2;Lrrc25;Magix;Med24;Mknk2;Mllt1;Mmp11;Nr1d1;Nr2f6;Nrsn2;Nrtn;Nxnl1;Pfdn6;Pgap3;Phf5a;Pip4k2c;Pld3;Ppp1r13l;Prx;Qrich2;R3hdm4;Rasgrp2;Rbck1;Rcn3;Rnase1;Slc25a30;Slc38a3;Slc5a5;Smg8;Snx32;Spata21;Stk11;Sun2;Sytl1;Tekt2;Thap11;Tmem201;Ttll8;Tuba8;Ulk4;Vil1;Wdr46;Zbtb8b;Zcwpw1;Zdhhc22;Zfp628
Foxo6	Ependymal cells_Placebo	148	AI849053;Abcf1;Abhd8;Abr;Actn3;Adamtsl5;Adap1;Akt2;Alox8;Arhgef15;Arhgef19;Armc7;Asap3;Atf5;Atp6v0d1;Bbc3;Best2;Boc;C1ql1;Card9;Catsperg1;Ccdc115;Ccnb1ip1;Cd320;Cenpt;Chml;Cish;Cntfr;Cpne5;Daxx;Ddb2;Dennd6b;Dnal4;Dnlz;Dpf1;Efcab2;Emc9;Enho;Eno3;Eps15l1;Erbb2;Fam217a;Fbxo47;Fermt1;Fgd2;Figla;Fxyd7;Gatc;Gfap;Gm10684;Gm11084;Gm12185;Gm12676;Gm14168;Gm15328;Gm15721;Gm17324;Gm5914;Gm8251;Gpr21;Gpx3;H2afv;Hdac3;Hemk1;Hist1h3e;Hivep3;Kcnc4;Kcnn1;Kctd14;Kif18b;Lamb3;Lct;Lin54;Llgl2;Man1c1;Map1b;Map3k8;Mapk7;Mblac1;Med16;Med24;Mien1;Mllt1;Mroh1;Ndufa11;Ndufa7;Nr1d1;Nrtn;Nt5c;Ntf5;Opa3;Pcgf2;Pfdn6;Pigyl;Pip4k2b;Plcb3;Plek2;Plekhh3;Pole3;Ppfia4;Psmb3;Psme2;Ptges;Ptpn18;Ptprj;Rcsd1;Rgl1;Rgl2;Rps18;Rps28;Rps6ka2;Rwdd2a;Rxfp1;Scd2;Scd4;Serpinf1;Sesn2;Sh2b1;Sirt4;Slc25a39;Slc38a2;Slc5a5;Smg8;Snx32;Spata32;St5;Tapbp;Tbc1d17;Thap11;Tjp3;Tmem222;Tmem238;Tnfaip8l1;Tnip1;Trmt1l;Trpm2;Ttll8;Tubb5;Veph1;Vps52;Wdr46;Wdr81;Zan;Zbtb22;Zbtb7b;Zfp11;Zfp36l1;Zhx1
Foxo6	Intermediate cells_EPO	70	Adamtsl5;Amh;Apba3;BC106179;Bcl2l12;Bst2;Calcoco1;Car14;Cd4;Cd83;Cela3a;Cited4;Coro2b;Creb3l3;Fam178b;Fh1;Flt3l;Gdf15;Gipc3;Gm10062;Gm11549;Gm16712;Gm26739;Gm9573;Gna11;Gpr162;Hes7;Hist1h2ab;Hist2h4;Hrh3;Iba57;Kifc1;Mdfi;Morn3;Mr1;Mrpl43;Mrpl54;Nabp2;Nacc1;Nxph4;Pafah1b3;Pcdhgb1;Pcp4l1;Pgam1;Pkd2l1;Plcd3;Pld3;Plin4;Ppm1n;Rapsn;Rcn3;Rps18;Sema6b;Sez6l;Spata32;Ssbp4;Tas1r1;Tbcb;Themis3;Ticam1;Timm50;Tjp3;Tnk1;Tsga10ip;Usp5;Zbtb20;Zbtb22;Zdhhc22;Zfp105;Zfp473
Foxo6	Intermediate cells_Placebo	44	AI849053;Abhd8;Adamtsl5;Atp13a4;Cd55;Chac1;Chat;Cox14;Cox8b;Dmp1;Evpl;Fcer2a;Fzr1;Gdf15;Gipc3;Gm14221;Gm14488;Gm17542;Gm26739;Grwd1;Hapln4;Hbq1a;Hes7;Hist1h2ab;Ifitm2;Ins2;Lgals1;Lsp1;Mex3d;Mfsd7a;Mknk2;Mr1;Pafah1b3;Pkd1l1;Ptpn6;Rcn3;Rdh1;Rps11;S1pr5;Stap2;Synpo2l;Tnk1;Txndc2;Ushbp1
Foxo6	Interneurons_EPO	39	Ankrd63;Ccna2;Cd38;Cma2;Fcgr1;Gcg;Gm10530;Gm11542;Gm11733;Gm12951;Gm14133;Gm14210;Gm27007;Gm4894;Hal;Itpripl2;Lpin3;Lrp4;Lrrc69;Nit1;Oxgr1;Pisd;Ppp1r13l;Psmb6;Rac2;Reg3d;Rwdd2a;Scimp;Scrn2;Serpinh1;Skor1;Slamf8;Sp6;Srms;Syap1;Txnl4b;Vmn2r31;Zfp617;Zfp961
Foxo6	Interneurons_Placebo	35	Actl10;C5ar1;Cdc20;Cdkn2c;Crygn;Fcrl6;Gbgt1;Gcg;Gdf5;Gm11733;Gm15966;Gm15999;Gm16244;Gm26608;Gm26774;Gm8251;Gpx1;Hcls1;Hist1h4b;Hsd17b13;Il1rl2;Il4ra;Lgals9;N4bp2l2;Nanog;Oxgr1;Pla2g2f;Prm2;Ptprc;Ranbp3;Rnase12;Slc22a12;Tnfrsf4;Tnfsf10;Uhrf1
Foxo6	Microglia_EPO	86	AU022252;Acadvl;Agrn;Aldh3b1;Ano8;Ap3d1;Asna1;Atp1b2;BC005537;Btbd2;Carns1;Ccdc124;Ccdc97;Cfap36;Chmp5;Col11a2;Coro1a;Coro1c;Cplx3;Dalrd3;Dedd2;Dnah2;Dnajc4;Dnttip2;Eif4a1;Emc8;Fam89b;Fancm;Fbxl18;Fbxo4;Fhad1;Ftl1;Gins2;Gm11146;Gm11464;Gnai2;Gng8;Gpr132;H2-Ke6;H2-Q4;Hmg20b;Hnrnpul1;Ltbr;Malat1;Mast1;Mblac1;Mchr1;Mcm6;Med16;Mknk2;Mmrn2;Mob3a;Mr1;Mzt2;Nab2;Nsmce4a;Nudt16l1;Pak4;Pgpep1;Pik3r2;Pnrc1;Pramef8;Prr12;Pus1;Rab29;Rad9a;Rangap1;Rbm14;Rhebl1;Rita1;Rnaseh2a;Rnf24;Rpl5;Rps18;Rps6kb2;Sema3b;Slc39a7;Slx1b;Ssh3;Tmem150b;Tubb5;Ubtf;Wdr81;Yipf2;Zfp385c;Zfp414
Foxo6	Microglia_Placebo	95	Abhd8;Aldh3b1;Ankrd13d;Apeh;Asna1;Bcam;Bola1;Car14;Carns1;Ccdc124;Ccdc97;Cfap36;Cmtm8;Cops7b;Coro1a;Csnk2b;Cyb561d2;Dedd2;Dgka;Dnah2;Dnajc4;Dnttip2;Efna1;Efna2;Ehbp1l1;Fam178b;Fam89b;Fbxo4;Fermt3;Gcdh;Gm11464;Gm20544;Gm26964;Gm4189;Gnai2;Golga5;H2-Q4;Hdgf;Hes7;Hist1h2bg;Hnrnpul1;Idh2;Impact;Isoc2a;Josd1;Kng2;Ltbr;Ly6g6d;Madd;Mchr1;Megf8;Mpv17l2;Mrpl51;Myadml2;Mzt2;Naa10;Nxph4;Ovca2;Pak4;Pdzd7;Pfas;Phlda1;Pik3r2;Plk3;Pltp;Polr2l;Ppp1r15a;Prr12;Pycr1;Rad23a;Rad9a;Rps6kb2;Sertad1;Sertad3;Sh3d21;Sipa1;Slc35a1;Slc39a7;Ssh3;Steap3;Stip1;Tbc1d10c;Tbc1d7;Thada;Tigd2;Tle6;Tmem67;Tpi1;Tsga10ip;Txlna;Unc13d;Unc45a;Wrb;Zfp36;Zhx1
Foxo6	Neuroimmune cells_EPO	115	Abcf1;Abr;Aco2;Agfg2;Agrp;Alg12;Alox8;Anks3;Arhgef15;Arih2;Arrdc2;Asb6;Atf5;Bend3;Capns1;Ccdc124;Ccdc162;Ccdc9;Cops7a;Cptp;Cwc25;Cyb5d1;D17H6S53E;Ddx19a;Dnal4;Dscam;Dynll1;Enho;Exosc1;Farsa;Fbxo47;Fndc3b;Gal3st4;Gm12059;Gm5914;Gpr137;Gpr162;Grin1;Gse1;Gsk3a;H2afv;Hivep3;Hook2;Igf1r;Iqgap1;Islr;Kcnh1;Kdm4b;Limd2;Lsamp;Maml3;Man1c1;Megf8;Mex3d;Ndufaf3;Nrxn1;Nup107;Opa3;Os9;P4htm;Pafah1b3;Pcdhga4;Pde6d;Pfas;Pfdn6;Phf5a;Pik3cd;Pip4k2b;Plekhh3;Plin3;Plin4;Ppp1r13l;Prkce;Psmb4;Psmc3ip;Ptprg;Rad23a;Radil;Rangrf;Rnf10;Rpl3;Rps18;Rps28;Rrp12;Rrp36;Scaf1;Shank2;Shb;Slc25a39;Slc38a10;Smyd3;Snx32;Spata2l;Spryd3;Ssbp4;Ston2;Strada;Sun2;Swi5;Syne4;Tbc1d17;Tbcb;Tmem238;Tnfsf13;Tob2;Tom1l2;Trim21;Trim47;Trim65;Vasp;Wbp2;Ywhag;Zbtb20;Zc3h4;Zfp146
Foxo6	Neuroimmune cells_Placebo	119	Abr;Abtb1;Aco2;Actn3;Alox8;Amh;Ank3;Arhgap19;Arhgef15;Arih2;Atf5;Bag6;Bbc3;Bmf;Cd38;Cd3eap;Cic;Clasrp;Clec1a;Cmip;Cops7a;Cox7a1;Cyb5d1;Dcaf15;Dennd6b;Dnal4;Dohh;Drap1;Erf;Fzr1;Gabbr2;Galk1;Gatc;Gga3;Gm13848;Gm16196;Gm16499;Gm26881;Gm28557;Gm5444;Gm9967;Gpr137;Gpr157;Gpr162;Grin2d;Gse1;Gstp1;Hivep3;Hook2;Hsd11b1;Igf1r;Iqgap1;Itga2b;Jsrp1;Kat5;Kcnk4;Kdm4b;Kdm6b;Lmna;Lrfn1;Lrsam1;Lsamp;Lsm7;Lyrm7;Maml3;Map3k12;Med16;Med18;Mex3a;Mmgt2;Mmp21;Mtfr1l;Ncf1;Ndufa11;Nfix;Nt5c;Pafah1b3;Pcnp;Pfdn6;Pfn1;Pianp;Pik3cd;Plcb3;Plekha7;Plekhh3;Plxdc1;Podxl2;Prdx5;Prrc2a;Ptges;Ptprg;Ranbp3;Relb;Rer1;Rnf10;Rpusd4;Selplg;Serpinf1;Sh2b1;Slc25a39;Slc26a6;Slc27a3;Snx32;Spata32;Sun2;Synpo;Tacc2;Tbc1d17;Tjp3;Trim14;Trim21;Trim47;Trim65;Ttf2;Unc13d;Vmac;Vnn1;Zbtb20;Zfp663
Foxo6	Oligodendrocytes_EPO	53	Alox5;Amhr2;C2cd3;Cnn1;Cwc27;Elmo2;Ermap;Fam114a2;Farp2;Fez2;Fxyd3;Galnt2;Gatad2a;Gm11110;Gm12758;Gm13817;Gm15510;Gm16725;Gm26747;Gm28592;Gm5129;Golga4;Herpud2;Hes3;Hist1h2bc;Hist2h3c2;Hsp90ab1;Itpkc;Lrrc34;Lrrc8c;Mab21l3;Mfn1;Mfsd9;Muc1;Mvb12a;Olfml2b;Pacsin3;Prpf40b;Rab21;Rcvrn;Slc13a2;Slc52a3;Sphk2;Srrt;Tnfrsf22;Trim7;Trpm1;Tsc1;Unc5a;Yipf1;Zbtb3;Zfp60;Zfp771
Foxo6	Oligodendrocytes_Placebo	55	Adtrp;Ahnak2;Akr1cl;Ap1g2;Arpc5;Bco2;C5ar2;Ccsap;Cdr2l;Chst1;Csrnp1;Dnajc7;Epha4;Epha7;Erf;Fcrl1;Gm11110;Gm11840;Gm13538;Gm13817;Gm15458;Gm26684;Gm28592;Gm7160;Hbp1;Kcnh1;Kcnj10;Kcnj4;Lrrc34;Mvb12a;Onecut1;Pak2;Prpf40b;Rbm24;Rbm42;Reep4;Rgs14;Rhoa;Rrad;Sh2d6;Slc35f4;Slc6a15;Slc7a15;Slc7a4;Taf8;Tnni3k;Toe1;Tsc1;Tsc22d4;Vpreb3;Vps37c;Wasf2;Wdr5b;Zfp236;Zpr1
Foxo6	Pericytes_EPO	33	AW047730;Acin1;Alox8;Arhgap9;Asb6;Atf5;Bbc3;Catsperg1;Ddx23;Dohh;Ecm1;Eif3d;Enpp6;Fbxo31;Fxyd5;Gm12319;Gm17597;Gm20539;Gm28643;Itga2b;Lyrm4;Man1c1;Mfap4;Myo1a;Nr2f6;Rnaseh2a;Tjp3;Tm6sf2;Tmem171;Tns1;Top2a;Wdr62;Wdr81
Foxo6	Pericytes_Placebo	6	Crygn;Gm14963;Insrr;Nrn1l;Plb1;Wbp2
Foxo6	Pyramidal neurons_EPO	71	Adcyap1r1;Arhgap12;Bbx;Bckdha;Bmpr1b;Camsap3;Ccna1;Cnr1;Dpf3;Dtnb;Epha10;Fam171a2;Fibcd1;Fxr2;Gins2;Gm11190;Gm11613;Gm12992;Gm26871;Gm5878;Gsta4;Hist1h3d;Htr5b;Ipo13;Islr2;Itm2b;Kank3;Klhdc1;Kpna7;Lancl2;Lmln;Lmo1;Lrrc19;Mgrn1;Mybpc1;Myo3b;Nabp1;Naga;Nicn1;Nkrf;Osbpl11;Pcbp4;Ppp1r1a;Ptpra;Rab3d;Rasgef1a;Rc3h2;Rfx1;Rnft1;Sertad2;Sh3pxd2b;Slc11a2;Slc2a9;Slc6a7;Snx13;Spns1;Spock2;Sptb;Stac2;Stk33;Stk38l;Tdrd12;Tead1;Tyms;Ubxn6;Wdtc1;Xpo4;Zdhhc9;Zfp541;Zfp626;Zfp961
Foxo6	Pyramidal neurons_Placebo	41	Amz1;Ankib1;Brd2;Brf2;Btg2;Cdc27;Cmya5;Cpd;Dapk3;F2rl2;Fam161a;Gm12536;Gm15270;Gsta4;Hist1h2bj;Hist1h3d;Kank3;Klk7;Lgi2;Mrpl23;Naga;Ndufaf1;Ninj2;Pdia2;Pdzrn3;Peak1;Phip;Psmd11;Ring1;Ripply3;Slc15a3;Slc16a14;Snx13;Sptssb;Sult5a1;Tab2;Tmem216;Tmem29;Tsc22d3;Vamp1;Zfp771
Foxp1	Astrocytes_EPO	157	Abcd2;Aif1l;Aldh18a1;Alg8;Anapc2;Ankrd55;Anln;Appbp2;Arhgap1;Arhgap9;Art5;Asb18;Atp4a;Atp8b2;B4galt3;Baz1a;Brat1;Brpf3;Btbd16;Cables2;Calcrl;Ccdc68;Ccnb1;Cd300e;Cdc42bpg;Cenpe;Cenpi;Cfap45;Chrd;Clpx;Clu;Col20a1;Col6a3;Cox7a1;Ctnnb1;Dbx2;Dct;Ddx23;Ddx51;Dtwd2;Dtx1;Dync1h1;Enkd1;Ep400;Exoc3;Fam160a1;Fam53c;Galnt14;Gdf7;Gm10421;Gm11639;Gm11728;Gm13025;Gm13420;Gm13582;Gm15672;Gm16754;Gm20319;Gm20753;Gm266;Gm29019;Gm29053;Gm29502;Gm4952;Gm5627;Gp1ba;Grap;Grm4;Hist1h2bl;Hlcs;Hlf;Hmmr;Hnrnpul2;Hspe1;Ift20;Isyna1;Itga5;Josd1;Kcnj4;Kifc1;Kifc5b;Laptm5;Marveld2;Mgat4a;Mnd1;Mrgprh;Mroh3;Nat9;Nek2;Neurod4;Nod1;Nol12;Nrsn2;Nsl1;Nubp2;Nwd1;Obscn;Obsl1;Odf2l;Pick1;Pigm;Pigyl;Pknox1;Plek2;Plod1;Pnma1;Poc1b;Podxl;Prps1;Prr14l;Prss48;Psmb3;Psmc2;Rab20;Rad51b;Rapgef6;Rcsd1;Rfx3;Rnaseh2a;Robo2;Rpl23a;Rpl9;Sae1;Scamp3;Sh3gl1;Snx4;Snx6;Sobp;Sox17;Sp1;Sppl2b;Spty2d1;Srl;Ssr1;Stom;Stoml2;Tek;Tgfa;Thrb;Ticam2;Tmem117;Tmem67;Tnnc2;Tor1aip2;Trmt1l;Trp73;Ttll10;Tvp23a;Twf2;Vash2;Vwa1;Ypel5;Zbtb2;Zeb1;Zfc3h1;Zfp941;Zfyve9
Foxp1	Astrocytes_Placebo	146	AA467197;Acadvl;Adcy5;Adrb3;Ankle1;Ankrd34a;Appbp2;Arfrp1;Arhgap11a;Arhgap30;Armc2;Aspm;Atp6v1d;Atxn7;Bccip;Bckdhb;Bglap3;Blnk;Brpf3;C1qtnf9;Car13;Ccnb1;Cenpb;Cfap46;Chaf1a;Chfr;Cish;Cited1;Ckap2;Cmklr1;Cmpk1;Col14a1;Copg1;Csnk2b;Cyb5r2;Cyc1;Cyp2s1;D6Wsu163e;Daglb;Dcakd;Defb20;Dennd1c;Dll4;Fam183b;Fam214b;Fxyd6;Fxyd7;Gfod2;Ggn;Gm12184;Gm12536;Gm13783;Gm14342;Gm14858;Gm15477;Gm16675;Gm17597;Gm21885;Gm29502;Gm4952;Gm5464;Gnaz;Gpr17;Gpr33;Grp;Herc3;Hmmr;Hspb1;Iqcg;Isca2;Kdm4b;Kif5b;Kiz;Kti12;Lrfn2;Marcksl1;Mis18bp1;Mycl;Naa30;Ndc80;Nenf;Nfe2;Nrd1;Nubp2;Nucb1;Nup210;Ocel1;Pald1;Pde11a;Pdrg1;Phka1;Pif1;Pithd1;Pitx2;Pkib;Plcg2;Prss36;Rangap1;Rassf3;Rbp4;Rcor1;Rhno1;Rpl23a;Rpl27a;Rps27;Rrp12;Rxfp1;S1pr3;Sbds;Serpinb6a;Serpinb9;Shisa2;Sobp;Sos1;Sox17;Ssr1;St8sia1;Stra6;Tacc2;Taok2;Tap1;Tctn3;Tead3;Tex30;Tfpi;Tie1;Tmem231;Tmem65;Tnfaip8l1;Tnfsf8;Trafd1;Tsga10;Ttll6;Tubgcp6;Tufm;Txnip;Ush1g;Vcan;Wls;Wnt2b;Yipf5;Zbtb2;Zc2hc1b;Zcchc13;Zdhhc24;Zfp365
Foxp1	Dentate gyrus neurons_EPO	18	Bglap3;Cfd;Copg1;Cyb561;Gm27188;Gm29536;Gorab;Hist1h3b;Igsf5;Lrrc25;Marc1;Opn3;Prkar1a;Senp5;Slc35e1;Smim19;Thap11;Znhit3
Foxp1	Dentate gyrus neurons_Placebo	24	Adamts4;Ajuba;Akt3;Art5;Aspa;Cdh2;Cdkn2a;Chd1l;Chrne;Gm13387;Gm29107;Gm9934;Gstz1;Hspbap1;Igf2bp1;Kif13b;Olig1;Pde11a;Pde8a;Prima1;Slc43a2;Slc44a4;Slc48a1;Vps37d
Foxp1	Endothelial cells_EPO	32	Agt;Aldh3b2;Aspm;Calcr;Cyb561d2;Ermap;Fabp6;Gga1;Gm11755;Gm12348;Gm15441;Gm28979;Hsd17b1;Kcnh7;Kcnk7;Klb;Lrrc43;Ly6g6d;Mmp9;Mzb1;Pld4;Prss41;Ptrh1;Rab25;Rnase1;Ssbp4;Tekt2;Tmem119;Txndc2;Wasl;Xist;Zbtb32
Foxp1	Endothelial cells_Placebo	45	AI429214;Abcc3;Alox12b;Ano9;Ap1m2;BC016548;BC024139;Bcl2l12;Boll;Camp;Cep55;Chrna1;Cyb561d2;Dhh;E2f1;Endou;Fxyd3;Gli1;Gm10778;Gm12510;Gm15441;Gm21885;Gm26620;Gys2;H2-Ob;Hist2h4;Ikzf3;Kat5;Lag3;Mkks;Nat8;Nlrp6;Nppa;Pafah1b3;Phldb3;Pidd1;Prss57;Ptrh1;Rab20;S1pr5;Slc38a3;Slc39a5;Ticam1;Vit;Zfp174
Foxp1	Ependymal cells_EPO	101	Aco2;Actn3;Adamtsl5;Angptl4;Aoc3;Asgr1;Atg9b;Atp2a1;Atxn7l3;C5ar1;C5ar2;Card9;Ccrl2;Cd101;Chac1;Chid1;Clic4;Cpvl;Crb3;Cxxc5;Cyb561d2;Dkk3;Dnase2a;Draxin;Ect2;Fam178b;Fam78a;Fkrp;Foxf2;Foxs1;Gimap6;Gm10575;Gm128;Gm14204;Gm17597;Gm4969;Gm6408;Gm9920;Gnai2;Higd1b;Hmmr;Hyal1;Hyal3;Ifi30;Ifrd2;Il27ra;Irgm1;Kcnk6;Kcnn1;Khsrp;Lrrc25;Ly6g6f;Map3k12;Mapk8ip3;Mdfi;Med24;Mknk2;Mllt1;Nfe2;Nr1d1;Nr2f6;Nrsn2;Pcp2;Pfdn6;Phf5a;Pnma1;Prss22;Prss53;Ptpn5;R3hdm4;Rbck1;Rcsd1;Rnase1;Rnf220;Rsad2;Sema3b;Sema4c;Slc25a30;Slc28a1;Slc35d3;Slc38a3;Snapc4;Snx32;Spint2;Stk11;Sun2;Sytl1;Tekt2;Tmem173;Tmem37;Tmem95;Tnfsf9;Tnnc2;Top2a;Ttll8;Ulk4;Vps25;Wdr46;Wif1;Wnk4;Zfp296
Foxp1	Ependymal cells_Placebo	86	AB124611;Abhd8;Adap1;Akt2;Arhgef15;Armc7;Artn;Atp6v0b;B4galt2;C1ql1;Catsperg1;Ccdc24;Cgref1;Chd9;Cic;Cramp1l;Ctrl;Dph2;Dpm3;Efcab2;Fgd2;Fxyd1;Fxyd7;Gatc;Ggct;Gm15328;Gm16159;Gm17249;Gm4189;Gpx3;Gpx4;Grb2;Gse1;Gstt3;Hemk1;Hyal2;Ipo13;Kcnmb2;Kcnn1;Khk;Kif18b;Krtcap2;Lad1;Lcat;Lct;Med1;Mllt1;Mroh1;Mtch1;Mtx1;Muc1;Nr1d1;Nt5c;Ost4;Palm3;Pfas;Pfdn6;Piezo1;Prc1;Preb;Prss8;Psmb10;Rgl2;Rps18;Rrp12;Sbno2;Scara3;Scd2;Scd4;Serpinf1;Sh2b1;Six5;Slc12a4;Slc25a30;Sp1;Spint2;Tacc2;Tapbp;Tmem145;Tnip1;Ttc9b;Ttll8;Vps52;Wdr81;Yipf2;Zbtb22
Foxp1	Intermediate cells_EPO	64	Amh;Ap1m2;Apold1;Apom;C3ar1;Calcoco1;Car14;Col5a1;Creb3l4;Dennd1c;Dnase1l1;Elmo3;Exoc3l4;Fam221b;Flt3l;Ghrl;Gm11627;Gm12185;Gm13479;Gm26604;Gm26876;Gna15;Gnai2;Gpr33;Hes7;Hist1h1a;Hrh3;Iba57;Il27ra;Inhbc;Kctd11;Kifc1;Lck;Lefty1;Loxl4;Ly6g6d;Meig1;Morn3;Mpv17l2;Mr1;Nabp2;Ncf1;Otud1;Pafah1b3;Plin4;Plvap;Polr2l;Ppara;Ppm1n;Pygm;Rhbdl1;Rps18;Sema3b;Sez6l;Slc39a5;Ssbp4;Stoml2;Tmem82;Tnfsf12;Trp73;Tuba8;Zbtb20;Zbtb22;Zdhhc22
Foxp1	Intermediate cells_Placebo	26	AI849053;Anxa3;Blk;Cox14;Dmp1;Elp5;Fzr1;Gm9869;Grwd1;Hist1h1a;Hist1h2ac;Kdelr3;Mknk2;Mr1;Orai3;Pafah1b3;Psmb9;Rcsd1;Rplp1;Slc6a9;Slc7a15;Sp7;Stmnd1;Tnfsf13;Tnk1;Ushbp1
Foxp1	Interneurons_EPO	53	Actl10;Apol7a;Bst1;C2cd4a;Chrdl2;Cma2;Cryba4;En2;Glt6d1;Gm12511;Gm14266;Gm16157;Gm17249;Gm26826;Gm27007;Gm29502;Gm568;Gm9961;Gna15;Gpx1;Gtpbp6;Gzmc;Lax1;Leap2;Mamdc2;Mndal;Mrpl32;Nfkbia;Nr1i3;Odf3;Oit1;Olfr47;Olfr553;Otog;Palm3;Plin5;Prap1;Prkar1a;Rd3l;Rslcan18;Scara5;Slc25a40;Smco1;Sstr3;Syt9;Tat;Tbx21;Tbxa2r;Tmem145;Tmprss12;Tsn;Vrtn;Zfp648
Foxp1	Interneurons_Placebo	30	Acy3;Adap2;Akr1cl;Apol7a;Cbx2;Ccdc185;Cldn23;Clk2;Esrp2;Fcgbp;Fhl3;Gbgt1;Gm12676;Gm26612;Gm26770;Gm27216;Gm28592;Heyl;Hist1h2bp;Isoc2a;Lama4;Lefty1;Lgals9;Lrrc3;Msln;Nxnl2;Oxgr1;Pla2g2f;Plac8;Qrich2
Foxp1	Microglia_EPO	75	Acadvl;Aldh16a1;Ap3d1;Asna1;Atcay;Atp1b2;Bcl2l12;Btbd2;Carns1;Ccdc124;Ccdc97;Cplx3;Cyb561;Cyth2;Dnajc4;Egflam;Exd1;Fam20a;Fbxl18;Fhad1;Ftl1;Fzr1;Galns;Gins2;Gla;Gm10778;Gm16253;Gm16675;Gm20753;Gm21885;Gm9887;Gnai2;Gng8;Gpr137;Gstp1;H2-Ke6;Hmg20b;Hnrnpul1;Hspa14;Ikbkb;Klf4;Ltbr;Lysmd2;Mast1;Med16;Mknk2;Mnd1;Mob3a;Mrpl20;Nupr1l;Pak4;Pcdhga7;Pidd1;Pik3r2;Ppp4c;Ptpmt1;Rad9a;Rhebl1;Rita1;Rnaseh2a;Rpp21;Rps18;Rps6kb2;Selplg;Slc11a2;Slc39a7;Slx1b;Sphk1;Ssh3;Tmem115;Tmem119;Tmem86a;Tubb5;Wdr81;Zfp142
Foxp1	Microglia_Placebo	60	Aldh3b1;Ankrd13d;Arrdc2;B3gnt7;Carns1;Ccdc124;Ccdc97;Cdcp1;Celf4;Cmtm8;Csgalnact1;Csnk2b;Dedd2;Dennd4b;Dhrs7;Dnah2;Dnajc4;Efna2;Ehbp1l1;Fbxo4;Fermt3;Gm26562;Gm4419;Gm5082;Gm9958;Gnai2;Golga5;Gsk3a;Hist1h2bg;Hnrnpul1;Hpcal1;Ly6g6d;Mrpl32;Nup214;Nupr1l;Ovca2;Pdzd7;Pex13;Pik3r2;Polr2l;Ppm1d;Ppp1r15a;Ppt2;Prr12;Rbks;Rnase4;Rps6kb2;Scamp5;Scyl1;Sh3d21;Ssh3;Tbc1d10c;Thada;Tle6;Tnf;Tpi1;Ttc16;U2af1l4;Xrcc1;Zfp36
Foxp1	Neuroimmune cells_EPO	73	Aco2;Adap1;Agrp;Alg12;Alox8;Anks1b;Anks3;Arhgef15;Arrdc2;Bbc3;Bop1;Capns1;Col5a3;Coq10a;Cptp;Cyhr1;Dact3;Dnal4;Dpm3;Dynll1;Exosc1;Gatc;Gba;Gm5914;Gpatch8;Grb2;Gse1;Gusb;Hsp90aa1;Hyal1;Hyal2;Ifrd2;Igf1r;Krtcap2;Lasp1;Lmbr1l;Man1c1;Megf8;Nrg2;Olfr552;Opa3;Pcdhga4;Pdcl;Pfdn6;Phf5a;Piezo1;Plekhh3;Plin4;Polr2e;Prkce;Prss36;Rangrf;Rhebl1;Rps18;Rps28;Rrp12;Slc25a23;Slc2a13;Snx32;St3gal3;Ston2;Swi5;Tob2;Tom1l2;Trim21;Tubb4a;Vasp;Wdr90;Ywhag;Zbtb20;Zc3h4;Zfp146;Zfp362
Foxp1	Neuroimmune cells_Placebo	87	AB124611;Abcc3;Aco2;Actn3;Adamtsl5;Alox12b;Alox8;Anks1b;Arhgef15;Bbc3;Cd38;Cd3eap;Chrne;Clec1a;Cnih2;Cops7a;Coq10a;Cox7a1;Ctsw;Cyb561d2;Dnal4;Dohh;Efna1;Emilin3;Fam78a;Fxyd1;Gatc;Gm11110;Gm15721;Gm16499;Gm28417;Gm28557;Gnai2;Gpr4;Gse1;Hivep3;Hsd11b1;Hyal3;Ifitm2;Igf1r;Igf2bp2;Il27ra;Ipo13;Itga2b;Kcnk6;Kcnn1;Krtcap2;Lmbr1l;Lsm7;Ltbp2;Mapk8ip3;Med18;Med24;Metrn;Mtx1;Muc1;Nt5c;Orai3;Pfdn6;Pianp;Pip4k2b;Plekhh3;Preb;Rbm14;Rsad2;Serpinf1;Serpinf2;Sh2b1;Smim17;Snx32;Spata32;St3gal3;Sun2;Swi5;Synpo;Tacc2;Tmed1;Tob2;Trim14;Trim46;Ubxn6;Usp18;Vnn1;Vwa1;Wdr90;Zbtb20;Zmynd10
Foxp1	Oligodendrocytes_EPO	193	Aass;Abca4;Adam10;Adamts15;Ahnak;Ang;Ankub1;Anpep;Arhgef19;Ate1;Atp5j;BC035044;Bag1;C2cd2l;C87436;Car5a;Carns1;Ccdc124;Ccdc63;Cct5;Cd27;Cfap45;Ch25h;Ciapin1;Cnnm3;Col17a1;Col9a2;Colec12;Cr1l;Cramp1l;Crtc2;Crygn;Ctss;Cxxc4;Dcn;Dennd1c;Dennd4a;Dleu7;Dnajc2;Dpep1;Dusp27;Dynlrb1;Edar;Elavl4;Eldr;Fam136a;Fam163a;Fam166b;Fam174a;Fam3a;Fam71f2;Fbln1;Fbxl12;Fes;Ficd;Gcnt2;Gla;Glt28d2;Glycam1;Gm10308;Gm10638;Gm11110;Gm11542;Gm11650;Gm11944;Gm14254;Gm14321;Gm15850;Gm16153;Gm16196;Gm16576;Gm17191;Gm26510;Gm26887;Gm28694;Gm525;Gm5914;Gm7160;Gm9796;Gnpda1;Gosr1;Gpc5;Gstt4;Gtpbp1;Gtpbp6;H2-M5;Hdac8;Hrh2;Ick;Ifitm5;Igdcc4;Igfbp6;Igfbp7;Inhbb;Insrr;Jam2;Kcnj8;Kif5b;Klf2;Klf3;Kmt2b;Kptn;Lpxn;Lrg1;Lrrc19;Ltbp2;Ltbp3;Lyg2;Man2a2;Mapk12;Mdfic;Meig1;Mphosph10;Mpzl3;Mrpl36;Msr1;Narf;Ncmap;Ncoa7;Ndufa4l2;Neat1;Nefh;Nek7;Nipbl;Nupr1l;Ocel1;Ocstamp;Osbpl7;Pcdhga2;Pdgfrl;Pdk1;Phf1;Pla2g10;Plcd3;Pomt1;Pon2;Ppef2;Prdm6;Prr11;Prr18;Psmb9;Psmc3ip;Rasal1;Rbm28;Rbpms2;Ric3;Rnpc3;Rps21;Safb;Safb2;Sdr42e1;Sec11c;Six3;Slc10a6;Slc22a2;Slc25a19;Slc25a30;Slc41a2;Slc6a20a;Slc7a2;Slc9a3r2;Snx2;Spice1;Ssna1;St3gal4;Stom;Sult5a1;Supt6;Syndig1l;Taf4b;Tbx18;Tigd2;Timm13;Tmc1;Tmem243;Tmem47;Tmem79;Tnfaip1;Trp53inp1;Tuba3a;Ube2t;Usf1;Usp30;Uvssa;Vps36;Vwf;Wdr26;Xkr5;Zbtb26;Zdhhc22;Zfp788;Zglp1;Zic2
Foxp1	Oligodendrocytes_Placebo	145	AW209491;Adamts15;Aip;Aldh4a1;Apopt1;Arhgef9;Aspg;Atf6b;Atg2a;Atp1a1;Atp6v1d;Atp6v1e1;Bend7;C3ar1;Car5a;Cbr2;Cc2d1a;Cd247;Cebpa;Chrnb1;Chst3;Ckap2;Cmbl;Col8a2;Csgalnact1;Cyp2j8;Ddx23;Ddx54;Des;Dgke;Dtl;Dusp27;Dynlrb1;Ednrb;Eldr;Epha4;Exo1;Fbxl20;Fbxo30;Fermt3;Foxl2;Gadd45a;Gbf1;Glt28d2;Gm10069;Gm10530;Gm11110;Gm11944;Gm12830;Gm12968;Gm14321;Gm16064;Gm17227;Gm17268;Gm20757;Gm26633;Gm26660;Gm26704;Gm26881;Gm28055;Gm28638;Gm28694;Gm4189;Gm5914;Gm9920;Golga3;Grrp1;Gxylt2;Hfe;Hnrnpf;Hnrnpm;Hspe1;Igfbp3;Igsf1;Ino80;Ints10;Iqgap2;Irs2;Iscu;Itgb7;Itih2;Kars;Kat6a;Kcnh1;Kcnj10;Kcp;Klhl12;Kxd1;Lrr1;Mal2;Mir142hg;Mphosph10;Myzap;Ncf2;Ncmap;Nes;Nfe2;Nlgn3;Nrep;Nudt16l1;Nudt8;Ocstamp;Olfr545;Otud1;P2rx4;Pear1;Phka1;Pou3f3;Psmb4;Ptpn20;Rlbp1;Ror2;Rpl27a;Rpl7;Rps3a1;Safb2;Scrn2;Slc13a4;Slc25a30;Slc39a10;Slc7a4;Smagp;Smug1;Specc1l;Spns3;Spsb2;Srgn;Ssna1;Sstr1;Stap2;Stox2;Tgif1;Tie1;Tmem107;Tmem243;Tmem64;Tuft1;Wbp1l;Wdr77;Xkr5;Zbtb18;Zbtb22;Zfp239;Zfp784;Zmynd15
Foxp1	Pericytes_EPO	80	Abcb9;Alox8;Amhr2;Arhgap9;Atat1;Bbc3;Bcan;Best1;Bnipl;Btf3;Catsperg1;Ccar2;Ccdc170;Cldn7;Cln3;Coro2a;Ctdnep1;Cyb561d2;Ddx23;Eif3d;Eif5a;Enpp6;Fam111a;Fam129c;Fblim1;Fgr;Fzd3;Fzr1;Glipr1;Glt8d2;Gm16534;Gm17638;Gm28643;Gps2;Gpx1;Gtf2f1;Incenp;Inpp5e;Itga2b;Kctd11;Klhl26;Krtcap3;Man1c1;Mir17hg;Mmp11;Mus81;Nit1;Nme3;Nr1d1;Nr2f6;Pacs1;Pcbp2;Pfas;Pip4k2b;Polr2e;Ppp1r18;Reep6;Rhd;Rhebl1;Rrnad1;Sbf2;Snx32;Spata32;Tm6sf2;Tmed1;Tob2;Tonsl;Top2a;Tspan1;Tspan31;Ttc34;Tubb5;Ubtf;Ubxn6;Ulk4;Ung;Ushbp1;Vwa1;Wdr81;Zfp366
Foxp1	Pericytes_Placebo	54	AU021092;Adora3;Aloxe3;Ap5s1;Atp1a4;BC035044;BC051019;Bst2;C5ar1;Card9;Ccdc170;Cenpn;Col8a2;Crabp2;Ercc6l;Fads6;Fam92b;Fbxo27;Gli1;Gm10433;Gm11934;Gm15998;Gm28557;Gm28643;Gpr4;Gpx1;Gstm7;Jph2;Krtcap3;Lman1l;Loxl4;Ly6g6e;Metrn;Mib2;Msh4;Npc1l1;Pak4;Pcdhga4;Plb1;Plin4;Plin5;Praf2;Rsad2;Serpinf1;Spata25;Tead3;Tirap;Tll2;Tnfsf13;Ttll8;Tubb5;Ushbp1;Ybx2;Zfp575
Foxp1	Pyramidal neurons_EPO	431	AI115009;Abat;Ackr1;Aco2;Acot13;Acox2;Adar;Adarb2;Adcy10;Agap2;Ahcyl2;Akap10;Akr1b3;Alox8;Aloxe3;Ammecr1;Ankdd1a;Ankdd1b;Ankrd6;Ano2;Ano8;Antxr1;Aox4;Ap2a1;Apol7a;Armc2;Armc8;Arsj;Asph;Atf6;Atg13;Atg9a;Atp5h;Atp8b2;Baalc;Baz2b;Bckdhb;Bend7;Bin3;Bmf;Boc;Bod1l;Bpi;Bscl2;Btg1;C1qtnf7;C3ar1;Cacna1g;Cacng3;Cartpt;Casq1;Cbln4;Cbx8;Ccbe1;Cdca7l;Cdip1;Cemip;Cenpa;Chd4;Cic;Ciita;Cirbp;Cmtr1;Cngb1;Cnp;Cntnap5b;Cog2;Col19a1;Cox19;Cplx1;Cplx2;Cpm;Cpne1;Crb1;Crtc1;Csgalnact1;Cst6;Daglb;Dazap1;Dclre1c;Dcps;Ddr2;Ddx1;Decr1;Dhrs7;Dhx32;Dkk3;Dpp9;Dpysl2;Dus2;Dyrk2;Ear14;Eci2;Edc4;Eid1;Eif1b;Elk4;Elovl7;Emilin1;Eno3;Enpp3;Entpd3;Erp44;Ethe1;Eya2;Ezr;Fam120a;Fam149a;Fam163a;Fan1;Fbf1;Fbxo31;Fbxw24;Fcgr3;Fermt1;Fez2;Fignl2;Filip1;Flt3;Flywch1;Fmnl1;Foxo1;Foxp2;Ftl1;Fxyd5;Fzd2;Fzd4;Gal3st1;Galc;Gbp6;Gckr;Gfpt2;Ggcx;Ghitm;Glo1;Glt8d2;Gm10125;Gm12319;Gm12829;Gm13403;Gm14342;Gm15787;Gm15821;Gm17227;Gm17251;Gm26520;Gm26535;Gm26549;Gm26839;Gm27016;Gm27017;Gm29478;Gm9750;Gm9920;Gm9929;Gnal;Gphn;Gpi1;Gramd1b;Grb2;Gripap1;Grm1;Gsg1l;Gss;Gtf2a1;H2-Eb1;H2-T22;Haus4;Hck;Hdac9;Herc2;Herpud1;Hint3;Hist1h2ap;Hist1h4d;Hist1h4f;Hlcs;Hmgn3;Hook2;Hs3st4;Hspa14;Hspa8;Hus1b;Iars;Id1;Id2;Ide;Ier3;Igf1r;Il16;Incenp;Inpp4b;Ipo13;Kcnk2;Kcnk5;Kcnmb2;Kcnn1;Kifc2;Kitl;Klhdc1;Kmt2b;Kremen1;Krtcap3;Lama3;Lbh;Lbp;Lgals3;Lgr5;Lhfp;Limk2;Lix1;Lix1l;Lmna;Lonrf1;Lpin3;Lpp;Lrsam1;Man1c1;Map3k3;Map7;Mapk12;Mapkbp1;Mas1;Matn4;Mb21d2;Mbp;Mcc;Mcm10;Me1;Mecr;Mei1;Meis2;Mettl16;Mgat5;Midn;Mir22hg;Mknk2;Mpp7;Mri1;Mthfd2;Mtmr9;Mtus1;Mvb12a;Myh14;Naa40;Napepld;Nbas;Ndel1;Necab1;Nelfb;Ngb;Nipa1;Nit1;Nol11;Nox1;Nt5c3b;Ntsr1;Nudcd3;Nup214;Nvl;Ociad1;Ogfod2;Ost4;Otud7b;Oxct1;Pacs1;Pafah1b1;Pag1;Pak1;Palmd;Pam;Paqr8;Pcdh10;Pcdh8;Pde1c;Pdhx;Peli3;Phlda1;Pi4ka;Pias2;Pifo;Pik3c2a;Pitrm1;Pkib;Pla2g7;Plcb1;Plin4;Pnma2;Popdc3;Ppfia4;Ppp1r13l;Ppp1r15a;Ppp1r1a;Ppp1r7;Preb;Prkar2a;Prkar2b;Prlr;Prr13;Prrt4;Prtn3;Psmb7;Psmd3;Ptch1;Ptpru;Pus10;Pxmp4;Rab27a;Ranbp2;Rasgrp2;Rasl11b;Rassf1;Rassf3;Rbpjl;Reln;Rfx3;Rgl2;Rgs11;Rgs20;Rnf208;Rnf25;Rngtt;Rnpc3;Rnpep;Rpl21;Rpl27a;Rps21;Rps26;Rps6ka2;Rragd;Rtbdn;Rtkn2;Runx2;Rxra;Sars;Scarf1;Scg3;Sec16a;Sel1l3;Sertad2;Sf1;Sf3b2;Sh3bp1;Shb;Shisa8;Slc13a4;Slc16a14;Slc25a22;Slc25a23;Slc27a4;Slc35g2;Slc43a2;Slc9b2;Smad1;Smad6;Smarca2;Smco4;Smoc2;Smurf2;Snapc1;Snx7;Sorcs3;Spata32;Spcs1;Srsf3;Ss18;Sspn;Ssr1;Stac;Stat4;Stk10;Strada;Sult1a1;Sult4a1;Supt6;Supv3l1;Syngap1;Taf13;Taf1c;Tcerg1l;Tctn3;Tdrd5;Tdrp;Tgfbr1;Tgtp1;Tgtp2;Tmed10;Tmem108;Tmem11;Tmem132e;Tmem242;Tmem38a;Tmem98;Tprn;Traf4;Trak2;Trib2;Trmt2b;Trps1;Tsc22d3;Tsga10;Tspan11;Ttc4;Ttll8;Tubb4a;Tubb4b;Tvp23a;Tyw1;Ube3b;Unc119;Ush1c;Usp11;Usp36;Usp6nl;Vangl2;Wdr46;Xpo5;Xrcc1;Yif1b;Ywhab;Ywhah;Zdhhc1;Zeb1;Zfc3h1;Zfp280c;Zfp316;Zfp697;Zfp831;Zfp961;Zfyve28;Zic5
Foxp1	Pyramidal neurons_Placebo	182	AI854703;Aagab;Abat;Abcd2;Abhd8;Adam2;Adcy10;Agpat4;Ankrd13a;Ano2;Arl5c;Asap3;Asb2;Atp5d;Atp5l;Atp8b2;Atpif1;Atrip;Atrnl1;Banf1;Bmp4;Boc;Card10;Casq1;Ccdc66;Cdc25b;Cela1;Chrnb4;Chst9;Cib1;Cic;Clmp;Cmpk2;Cnih3;Col8a2;Comt;Cpa6;Cplx1;Cpne5;Cpne9;Ctcf;Cyb561d1;Dcps;Ddt;Ddx47;Dicer1;Dph3;Dtx4;Dusp23;Elk4;Ell2;Elovl7;Elp4;Ephb1;Erp29;Fads6;Fam163a;Fam187b;Fbxo31;Fignl2;Flt3;Foxa3;Foxp2;Gabrg1;Gadl1;Gclc;Gfpt2;Glt8d2;Gm12592;Gm13421;Gm13481;Gm13780;Gm16351;Gm26815;Gm5627;Gm9920;Gnal;Grb2;Grm1;Gsr;Gstt3;Haghl;Haus8;Hck;Herpud2;Hist1h2be;Hmgn3;Hmox2;Hsd17b14;Hspa14;Hspb8;Id1;Ide;Igf2bp2;Ints10;Kantr;Kcnj11;Kcnj5;Kcnmb2;Kcnn1;Kif1c;Klf2;Krtcap3;Lhfp;Lmo4;Lpar1;Lsm11;Map7;Mapkbp1;Matn4;Mmp24;Mrpl34;Mybl1;Mylk3;Ncf1;Ndrg1;Ndufb6;Nvl;Olfm2;Oplah;Os9;Ost4;Pccb;Pkib;Pnpla3;Pou2f2;Pou6f2;Ppp1r16b;Prkar2a;Ptch1;Rab27b;Rabep2;Rasl11b;Reln;Rfx3;Rhof;Rhpn1;Rnf130;Rnf144b;Rnf208;Rpl27a;Runx2;Scn9a;Sema7a;Sfxn3;Sh3gl3;Shisa8;Slc43a2;Slpi;Snx21;Snx6;Sost;Sox7;Spcs1;Spns1;Ssna1;St3gal5;Stab2;Tacc2;Thrap3;Tmem120a;Tmem130;Tmem132e;Tmem51os1;Tpi1;Trak2;Trim65;Ttll4;Tubb4a;Twist2;Vamp8;Vat1l;Yif1b;Zbtb39;Zbtb48;Zdhhc23;Zfc3h1;Zfp316;Zfp68;Zfp748;Zfp961;Zswim4
Foxp2	Astrocytes_EPO	92	Adam10;Ahcy;Alox8;Ankle1;Ankrd28;Arhgap9;Ascc1;Bahcc1;Btd;Ccdc113;Ccdc130;Cdca7l;Cr1l;Cul3;Decr1;Diablo;Dnah17;Dph5;Eomes;Etv1;Exosc10;Fam149a;Fam161a;Fam184a;Foxd1;Gal3st1;Gm12514;Gm12592;Gm13582;Gm13684;Gm16712;Gm20033;Gm21781;Gm26910;Gm29502;Gpx1;Grhl1;Gsn;Hdhd3;Hhex;Hnrnpf;Irs3;Klrb1c;Lman1l;Mab21l3;Marveld2;Mdm1;Mif;Mink1;Neurog2;Nmral1;Nt5c;P2ry6;Papln;Pex26;Pigv;Pik3ip1;Plekho1;Ppip5k1;Prelp;Prm1;Psmd3;Ranbp6;Rasl11a;Rnf41;Rps14;Serf2;Sf3b3;Sirt3;Slc11a1;Slc14a1;Slc38a2;Snx32;Srp54b;Srsf4;Tirap;Tjp3;Tll2;Tlr1;Tmem150b;Tmem246;Tmem50a;Tmem56;Topors;Tshr;Tspan17;Ufc1;Wee1;Zfp39;Zfp521;Zmat3;Zswim4
Foxp2	Astrocytes_Placebo	65	Abcc9;Aifm3;Alkbh4;Ankle1;Ankrd23;Aspm;Atp5k;B2m;Blk;Btd;Cep192;Dennd4a;Dhcr7;Dleu7;Ebna1bp2;Fxyd6;Gatad2a;Ggcx;Gm16712;Gm20627;Gm27246;Gm5118;Gpr17;Gtpbp6;Hid1;Hist1h2bg;Hspb1;Kcnk9;Lap3;Lrrc59;Lsr;Mif;Mnd1;Msh6;Msl2;Myo10;Mzb1;Naa30;Ndrg1;Ostc;Palm3;Pitx2;Polg;Pycrl;Rbbp6;Rpl7l1;S100a16;Scnm1;Sfxn4;Shcbp1l;Slc47a1;Sncaip;Stx5a;Tarbp2;Tef;Thap11;Thap7;Tmem50a;Tmem97;Ttll8;Tuba1b;Ubr2;Uqcrh;Wdr89;Zmat3
Foxp2	Dentate gyrus neurons_EPO	56	Abi3bp;Abtb2;Arhgap32;Aurkb;B4galnt3;C1ql1;Camk2d;Caskin2;Cct4;Cd33;Cldn14;Clic1;Dbf4;Dct;Dkkl1;Dynll2;Ephb3;Fetub;Fxyd7;Gm16576;Gm27198;Henmt1;Hhex;Hist1h2ad;Hmmr;Ier5;Il17re;Irs3;Lrrk1;Ltbp1;Lypd6b;Mapkapk3;Mcm9;Mmp23;Mroh4;Mybl1;Nfkbib;Ngef;Pask;Pde3a;Pde4c;Pik3cg;Pld4;Ppp1r18;Prkcq;Pus1;Qsox1;R3hcc1;Racgap1;Reln;Sh3glb1;Shc4;Sla;Slc3a1;Themis2;Tsen2
Foxp2	Dentate gyrus neurons_Placebo	79	Accs;Adcy8;Adcy9;Adra1b;Akt3;Alpl;Ap1m2;Arfgef2;Arhgap26;Ass1;Cartpt;Cav2;Ccdc155;Cd101;Cd44;Cdkn2a;Cend1;Cited4;Col19a1;Cplx3;Cpne5;Cspg4;Cxcl16;Cyp2c65;Cyp2t4;Dcx;Dnase1l3;Efcab6;Eif3c;Fhl3;Fhod3;Galnt1;Gltpd2;Gm21860;Gm2800;H2-T23;Hivep2;Hmgcll1;Hrh3;Hs3st2;Hs6st2;Htra3;Hyal2;Ifih1;Insrr;Irs3;Itga9;Lama3;Lbh;Lpl;Lypd6b;March3;Mgarp;Mir22hg;Mroh4;Mybl1;Myo15b;Myoc;Npas3;Olfr71;Pantr2;Pdgfb;Pdlim3;Pip5kl1;Postn;Ppp1r1b;Ptgs1;R3hdm1;Rapgefl1;Reg4;Sdk1;Sez6;Socs3;Stmn1;Tmprss4;Tnfrsf11a;Wdr95;Zfp148;Zfp296
Foxp2	Endothelial cells_EPO	33	Acap1;Aldh3b2;Ang;Crabp2;Cyb561d2;Diras1;Ermap;Gbx1;Gga1;Gm11175;Gm11574;Gm15441;Gm27030;Grtp1;Ins2;Kcnk7;Mmp23;Mmp9;Morn3;Nrn1l;Phf19;Ptrh1;Rd3;Rnf151;Slc1a7;Slc2a10;Ssbp4;Tas2r143;Twist2;Txk;Unc13d;Vpreb1;Vwa7
Foxp2	Endothelial cells_Placebo	37	Aldh1a3;Alox12b;Ang;Cox7a1;Cpvl;Cyb561d2;E2f1;Endou;Gm11630;Gm12511;Gm15232;Gm15441;Gm27030;Gm27162;Hsf2bp;Kat5;Kcnk7;Lag3;Lyl1;Mkks;Morn3;Obscn;Pafah1b3;Pidd1;Pla2g4d;Ptafr;Rab20;Rnf151;S100a14;Slc38a3;Susd2;Tm4sf5;Tmem52;Trip13;Txk;Vmo1;Zfp174
Foxp2	Ependymal cells_EPO	90	Aco2;Actn3;Adamtsl5;Angptl4;Armc6;Asgr1;Atp2a1;Atxn7l3;BC035947;C1qtnf2;Capns1;Card9;Cdca3;Cdkn2d;Chid1;Clic4;Comp;Cxxc5;Dkk3;Draxin;Dscc1;Erbb2;Exosc1;Fam178b;Fkrp;Gatc;Gbx1;Gm12198;Gm128;Gm13025;Gm17597;Gm26810;Gm6408;Hes7;Ifi30;Ifitm2;Il34;Irgm1;Josd1;Kcnk6;Kcnn1;Ly6g6f;Map3k12;Mapk8ip3;Mdfi;Med16;Med24;Mknk2;Mllt1;Mrgpre;Nfe2;Nr1d1;Nr2f6;Nrsn2;Olfr70;Pbk;Pcp2;Pfdn6;Phf5a;Pip4k2c;Pnma1;Ppp1r13l;Prss53;Ptpn5;Pus1;R3hdm4;Rasgrp2;Rbck1;Rnase1;Rsad2;Sema4c;Slc25a30;Slc28a1;Slc38a3;Smg8;Snapc4;Snx32;Spint2;Sun2;Tcf7;Thap11;Tmem37;Tmem95;Trpm6;Ttll8;Ulk4;Vkorc1;Wdr46;Wif1;Zfp296
Foxp2	Ependymal cells_Placebo	98	Actn4;Adap1;Aloxe3;Armc7;Artn;Atp6v0b;B3gnt6;B4galt2;Bbc3;C1ql1;C77080;Capns1;Card9;Catsperg1;Ccdc24;Cgref1;Chkb;Cib1;Cic;Cish;Cpt1b;Daxx;Dynll1;Eif3g;Fermt1;Fgd2;Fxyd1;Gatc;Gm12185;Gm15328;Gm15461;Gm16159;Gm4189;Gm5914;Gm8251;Gnb3;Gpx3;Gse1;Hemk1;Ipo13;Kcnn1;Khk;Lcat;Lct;Letm2;Lmna;Man1c1;Map1b;Map3k8;Med1;Med16;Mllt1;Mtch1;Nr1d1;Nrde2;Nsmce4a;Nt5c;Opa3;Ost4;Paxbp1;Pfdn6;Pigyl;Plek2;Plekhh3;Ppil1;Prc1;Preb;Prss8;Rdh9;Rgl2;Rhbdd1;Rps18;Rps28;Serpinf1;Sh2b1;Slc12a4;Slc25a30;Slc47a2;Smg8;Sp1;Spata32;Spint2;Synj1;Tacc2;Tapbp;Tbc1d17;Thada;Thap11;Tmem88b;Trim8;Tspan15;Ttll8;Tubg2;Ube2o;Vps52;Wdr46;Wdr81;Zbtb22
Foxp2	Intermediate cells_EPO	68	Adamtsl5;Apba3;Bst2;Calcoco1;Cd83;Ceacam1;Cela3a;Col5a1;Creb3l3;Cxcr2;Ddah1;Elmo3;Exoc3l4;Fam178b;Fam221b;Fh1;Gdf15;Gipc3;Gm10062;Gm10837;Gm11549;Gm11627;Gm13853;Gm26868;Gm9573;Gpr33;Gpr55;Grcc10;Gys2;Hes7;Hist1h2ab;Iba57;Inhbc;Kcnj14;Kctd11;Kifc1;Ly6g6d;Meig1;Mia;Morn3;Mrpl54;Nabp2;Naif1;Nrn1l;Pafah1b3;Pgam1;Plin4;Polr2l;Prss53;Ptpn6;Rcvrn;Rps18;Spata32;Ssbp4;Stoml2;Synpo2l;Tas1r1;Tbcb;Themis3;Tjp3;Tmem82;Tnk1;Tsga10ip;Ush1c;Usp5;Zbtb20;Zbtb22;Zfp473
Foxp2	Intermediate cells_Placebo	44	Abhd8;Adamtsl5;Alg3;Anxa5;Atp13a4;Btn2a2;Cbln3;Chac1;Cox8b;Creb3l3;Dmp1;Ear1;Egln3;Foxa3;Fzr1;Gdf15;Gipc3;Gm10549;Gm1123;Gm14488;Gm26897;Grwd1;Hes7;Heyl;Hist1h1a;Hist1h2ac;Hist1h3c;Ifitm2;Lsp1;Mknk2;Morn3;Mr1;Orai3;Pafah1b3;Pla2g2f;Prss55;Psmb9;Rdh1;Rplp1;Slc2a4;Stap2;Tlcd2;Tsks;Ushbp1
Foxp2	Interneurons_EPO	23	Aspn;C8a;Cdh20;Cib3;Cited1;Cpa5;Fbxo48;Gm11527;Gm12827;Gm28083;Grk5;Hbs1l;Hecw1;Hspb3;Lax1;Nfkbia;Nostrin;Ocln;Prkar1a;Syap1;Tmem67;Tspan11;Ubald2
Foxp2	Interneurons_Placebo	18	Adig;C8b;Dcstamp;Gm13421;Gm13661;Gm26608;Gm5118;Gpr82;Hddc3;Htr3b;Ido2;Plac8;S100a1;Selenbp1;Sycp3;Ttll13;Xcr1;Zcwpw1
Foxp2	Microglia_EPO	71	Adam22;Aldh16a1;Aldh3b1;Angptl4;Ano8;Ap3d1;Atp5k;B3gnt8;Bcl2l12;Brd2;Carns1;Ccdc124;Ccdc97;Ch25h;Coro1a;Coro1c;Dnah2;Eif4a1;Emc8;Fam89b;Fhad1;Ftl1;Gins2;Gm11464;Gm16675;Gnai2;Gpr132;H2-Ke6;Hmg20b;Ikbip;Klhl11;Lysmd1;Med16;Mknk2;Mob3a;Mr1;Myl2;Nab2;Nfkbil1;Nudcd2;Otud1;Pak4;Pcdhgb2;Pgpep1;Pik3r2;Pkp2;Polr2l;Ppp4c;Prr12;Rab20;Rad9a;Ralgapa2;Rhebl1;Rita1;Rps18;Rps6kb2;Sap25;Sart3;Sbno2;Selplg;Sema3b;Slc39a7;Slx1b;Socs3;Ssh3;Tmem119;Tshr;Tubb5;Wdr81;Zfp385c;Zfp82
Foxp2	Microglia_Placebo	76	Abhd8;Ada;Aldh3b1;Ankrd13d;Atf3;Atn1;Baz2a;Bcam;Carns1;Ccdc124;Ccdc97;Cmtm8;Cog3;Coro1a;Cwc25;Cyb561d2;Dnah2;Efna1;Efna2;Ehbp1l1;Emc8;Fam178b;Fam89b;Fermt3;Fxyd3;Gm11464;Gm20544;Gm29291;Gm5878;Gnai2;Golga5;Gsk3a;Hes7;Hint3;Hist1h2bg;Hnrnpul1;Hnrnpul2;Mcm5;Mmp21;Mob1b;Mpv17l2;Mrpl28;Pak4;Papln;Pdzd7;Pik3r2;Pim3;Pltp;Poc1a;Polr2l;Ppp1r15a;Prr12;Rad23a;Rad9a;Ralgapa2;Rbpms2;Rplp0;Rps18;Rps6kb2;Sbno2;Sema3b;Sh3d21;Sipa1;Slc39a7;Ssh3;Stip1;Tbc1d10c;Thada;Tle6;Tnf;Tpi1;Trmt61b;Tsga10ip;Tshr;Ttc16;Unc13d
Foxp2	Neuroimmune cells_EPO	84	Aco2;Adap1;Agrp;Alg12;Alox8;Aloxe3;Alpk1;Anks3;Arrdc2;Atf5;Aym1;Bbc3;Bop1;Capns1;Cops7a;Cyhr1;Dact3;Dnajc28;Dohh;Dynll1;Eml2;Gatc;Gm12059;Gm21885;Gm4211;Gm5914;Gng8;Gpatch8;Grb2;Grin1;Gse1;H2afv;Hivep3;Hyal1;Hyal2;Ifrd2;Kdm4b;Lasp1;Lsamp;Man1c1;Megf8;Nr1d1;Nrde2;Olfr552;Opa3;Os9;Pafah1b3;Pdcl;Pde6d;Pfas;Pfdn6;Phf5a;Pik3cd;Plekhh3;Prkce;Prss36;Psmb4;Rangrf;Rasl11a;Rps18;Rps28;Rrp12;Serpinf1;Shank2;Snx32;Spata2l;Spata32;St3gal3;Ston2;Sun2;Swi5;Tbc1d17;Tbcb;Tjp3;Tmem107;Tob2;Trim21;Usp5;Vasp;Ywhag;Zbtb20;Zbtb8b;Zfp146;Zfp362
Foxp2	Neuroimmune cells_Placebo	91	Abcc3;Aco2;Actn3;Adamtsl5;Agap2;Agtrap;Akip1;Alox12b;Alox8;Arhgef15;Atf5;Bbc3;Camk2n2;Cd38;Cd3eap;Cic;Cmtm7;Cops7a;Cox4i1;Ctsw;Dnal4;Draxin;Emilin3;Fam178b;Fam187b;Fam78a;Fxyd1;Gatc;Gm11110;Gm15721;Gm16499;Gm29502;Gm9967;Gnb3;Gpatch8;Gpr1;Gpr4;Grin2d;Gse1;Hsd11b1;Hsd11b2;Hyal2;Hyal3;Igf1r;Ipo13;Itga2b;Kcnk6;Kcnn1;Kdm6b;Lrfn1;Lsm7;Ltbp2;Lyrm7;Maml3;Mapk8ip3;Med16;Med24;Mex3a;Nt5c;Pafah1b3;Pfdn6;Pianp;Pip4k2b;Plekhh3;Preb;Reep6;Rsad2;Selplg;Serpinf1;Serpinf2;Sh2b1;Snhg11;Snx32;Spata32;St3gal3;Sun2;Swi5;Tacc2;Taf6l;Tbc1d17;Tbcb;Tjp3;Tmem107;Tmem88b;Tob2;Trim14;Ubxn6;Usp18;Vamp2;Zbtb20;Zmynd10
Foxp2	Oligodendrocytes_EPO	302	Abtb2;Acaa1b;Acat1;Actn3;Adam8;Adamts15;Adamts6;Adcyap1r1;Aldh1b1;Aldh7a1;Alox5;Ankrd29;Armc2;Atp5h;Atp6ap2;Bend7;Best1;Bivm;Blcap;Bnc2;Brip1;Bst2;Btf3;Bub1;C2cd2l;Cables2;Cacng1;Calm1;Camk2d;Camk2n2;Card11;Catsperg1;Cav2;Ccdc9;Ccnd1;Ccne1;Ccr9;Ccser1;Cdc42se1;Cdhr5;Cebpa;Cep170b;Cfap44;Cfap54;Cfd;Ch25h;Chchd10;Ciita;Ckap2;Col1a1;Col22a1;Col9a2;Commd2;Cpxm1;Crygn;Csf2rb2;Cstf3;D6Ertd527e;Ddx58;Ddx60;Dennd2c;Dhdh;Dhx33;Dll3;Dohh;Dpep1;E2f7;Ece2;Ecm2;Eldr;Entpd7;Erp29;Esrp2;Etfb;Etv5;F11r;Fam13a;Fam187b;Fam71b;Fam89b;Fank1;Fat2;Fbln1;Fbxo10;Fbxo5;Fdxacb1;Fmod;Fzd10;Fzd2;Fzd6;Gcsh;Glt28d2;Gm10101;Gm10530;Gm10684;Gm11032;Gm11335;Gm11542;Gm11685;Gm12068;Gm12436;Gm12968;Gm13387;Gm14204;Gm16046;Gm17546;Gm20442;Gm20753;Gm21781;Gm27188;Gm28694;Gm28729;Gm29260;Gm525;Gng3;Gpr139;Gpr182;Gpr55;Grb2;Gripap1;Grk5;Gstt2;Gxylt2;H2-Q1;Hcfc2;Hdac3;Hdhd2;Hes7;Heyl;Hist1h3c;Hist1h4d;Hrh2;Hsf1;Hspa1a;Id2;Ier5l;Igdcc4;Il27;Ing1;Inhbb;Insrr;Irf2bpl;Irgq;Irs3;Isy1;Isyna1;Itga3;Ivns1abp;Kcnj8;Kcnk10;Kcnt1;Kctd11;Kif23;Kif2c;Klc2;Klf4;Krr1;Lasp1;Lif;Lin37;Lmntd2;Lrfn4;Lrrc25;Lrrc71;Lrrn4cl;Ltk;Lyg2;Maff;Map9;Matn4;Mdfic;Mfsd2a;Mgat4b;Mir22hg;Mlc1;Morn3;Mrpl20;Mrpl32;Mrpl57;Mrps27;Msn;Mss51;Mt1;Mt2;Musk;Mybl1;N4bp3;Ncapg;Ncoa7;Ndufa6;Nfkbil1;Nim1k;Nkain3;Nr1h3;Nr2f6;Ocstamp;Olfm2;Pantr1;Pdk1;Pear1;Pex13;Pfdn4;Pgpep1;Pif1;Pigm;Pla2g15;Plcd3;Plch1;Plekha4;Plekhh3;Pltp;Plxna3;Polg;Pop7;Ppp1r14c;Ppp1r18;Ppp1r1b;Prkd2;Prrt4;Psen1;Psmb10;Psmb9;Ptprj;Ptpru;Rab1b;Rangrf;Rbbp6;Rbpjl;Rgs16;Rho;Rhod;Rlbp1;Ropn1l;Rplp2;Rps16;Rps21;Rtn2;S100a1;S100a4;Samd10;Sct;Sema5b;Sema6b;Serpina11;Serpinf2;Sgk1;Sh3bp1;Shcbp1l;Six3;Slc13a5;Slc2a4;Slc41a2;Slc43a1;Slc43a2;Slc6a20a;Slco1a6;Smoc1;Sox18;Spata3;Sphk1;Spin1;Srgn;Stap2;Stom;Susd1;Swt1;Syndig1l;Taf4b;Tas1r1;Tbx18;Tcea3;Tdrp;Tek;Timm13;Tmem132c;Tmem160;Tmem246;Tmem63c;Tmem86a;Tnfsf12;Tomm40l;Tsen54;Tsku;Ttc38;Tuba3a;Tubb5;Tuft1;Ulk1;Ung;Upb1;Vstm4;Vwa1;Wdr13;Wdr6;Xylt2;Zbtb8a;Zcchc13;Zfp142;Zfp366;Zfp428;Zfp772;Zic2
Foxp2	Oligodendrocytes_Placebo	268	AW047730;Abcf1;Abhd8;Acox1;Afg3l2;Aldh18a1;Ankrd29;Ankrd35;Aox3;Apold1;Arhgap31;Arhgap5;Arl5c;Asap3;Aspg;Atp5d;Atp5g2;Atp6v1c2;Atp8b2;B4galt3;BC030867;BC035947;Baiap2l2;Bcl7b;Bst2;Btf3l4;Cacng1;Car5a;Card11;Catsperg1;Ccdc32;Ccl25;Ccna2;Ccnd1;Ccne1;Ccpg1;Ccrl2;Cd38;Cdc20;Cdk5rap3;Cebpa;Celsr1;Celsr2;Cenpf;Cep131;Cfap70;Cgref1;Chchd10;Chmp4b;Chp1;Chpf;Chpt1;Cited4;Clcf1;Clec1a;Cnih1;Cntn4;Col12a1;Col8a2;Copg1;Crim1;Csf2rb2;Ctnnal1;Cyp26b1;Cyp2j6;D17H6S53E;Dag1;Dazap1;Dbndd2;Dennd2c;Dgke;Dolk;Dpm3;Dtx3l;Efna4;Eldr;Erp29;Espn;Esrp2;Etv1;Exo1;Fam111a;Fam167a;Fam180a;Fam98c;Fank1;Fbln2;Fmod;Frzb;Fyn;Gatb;Glycam1;Gm10530;Gm11110;Gm11532;Gm11636;Gm11650;Gm11685;Gm12068;Gm12830;Gm13869;Gm15408;Gm15510;Gm15908;Gm2018;Gm20442;Gm20443;Gm26703;Gm26777;Gm26797;Gm28151;Gm29478;Gm5862;Gm7457;Gm9920;Gpr3;Gprin2;Grb10;Grk5;Grm4;Gstt4;Guk1;H2-K1;Hapln3;Heatr3;Higd2a;Hist1h1d;Hmgb4;Hpgds;Hsd17b14;Ifitm5;Igsf1;Il2ra;Iqgap3;Irf2bpl;Irgq;Irs3;Itih5;Kcnk6;Kif11;Klc2;Lix1l;Lmtk2;Lonrf1;Lrr1;Lsr;Lyrm7;Maob;Mapk8ip3;March9;Mc2r;Mcoln2;Mif;Mir22hg;Mrgprf;Mrpl34;Msrb1;Myadm;Nanos2;Nfe2;Nfkbil1;Nphs2;Npl;Nr1d1;Nrros;Nsl1;Nudt8;Nutf2-ps1;Obsl1;Ocstamp;Olfm2;Olfml3;P2ry13;Pam16;Pantr1;Pcdh15;Pear1;Pex11b;Phlda2;Pigb;Pitpnm2os2;Plbd2;Plvap;Plxnb2;Pnlip;Pnpo;Polr3gl;Pop7;Ppfia3;Ppp1r13l;Prdm1;Prdm6;Prrx2;Ptpn20;Rab3a;Rap1gap2;Rasgrp2;Rbp4;Rbpjl;Reep6;Rgcc;Rgs17;Rlbp1;Rnf41;Rnpc3;Ror2;Rpl34;Rplp2;Rps28;Rsad2;Sall4;Sco2;Sema6b;Serpinf2;Serping1;Sfxn4;Sh3bp1;Slc13a4;Slc16a13;Slc25a30;Slc29a1;Slc39a1;Slc47a1;Slco1a6;Sncaip;Sost;Spa17;Spata3;Srgn;Sspn;St8sia1;Stom;Sybu;Tacc2;Tacc3;Tas1r2;Tbc1d10a;Tecta;Tgif1;Tigd3;Tmed3;Tmem19;Tmem201;Tmem8b;Tnfsf10;Tnfsf12;Tnfsf13;Tomm40l;Tpi1;Trib2;Trim62;Trpc3;Tspan4;Ttc37;Tuft1;Ubqln2;Unc119;Usp45;Vamp2;Wasf3;Zbed3;Zfp217;Zfp219;Zfp341;Zfp366;Zfp428;Zfp668;Zscan18
Foxp2	Pericytes_EPO	83	Acin1;Aldh3b1;Alox8;Aloxe3;Aoc2;Arhgap9;Atf5;Bbc3;Bcan;Best1;Bnipl;Btf3;Catsperg1;Ccdc170;Cldn7;Coro2a;Cpt1b;Ctdnep1;Dohh;Eif3d;Eif5a;Enpp6;Erbb2;Extl3;Fblim1;Fgr;Fzr1;Gbx1;Gm12915;Gm16534;Gm17638;Gnb3;Gpank1;Gps2;Gpx1;Hes7;Il34;Incenp;Inpp5e;Itga2b;Jph3;Kxd1;Lrfn1;Lsm4;Man1c1;Map3k14;Mif;Mmp11;Mrps18b;Mus81;Nans;Nfatc2ip;Nme3;Nr1d1;Nr2f6;Pgpep1;Plvap;Polr2e;Ppp1r1b;Rangrf;Rnf113a2;Sbf2;Shc3;Slc2a4;Snx32;Spata32;Stap2;Tjp3;Tm6sf2;Tmem205;Tmem88b;Tnfsf9;Tob2;Tonsl;Top2a;Ttc34;Ubtf;Ung;Vwa1;Wdr62;Wdr81;Wnt7b;Zfp366
Foxp2	Pericytes_Placebo	47	Adora3;Aldh16a1;Aloxe3;Atp1a4;BC035044;Bst2;Btbd17;C5ar1;Cenph;Cenpn;Col8a2;Crabp2;Ddt;Fads6;Fbxo27;Gli1;Gm10433;Gm11934;Gm15998;Gm26803;Gnb3;Gpr4;Lsm4;Ly6g6e;Metrn;Mif;Msh4;Nrn1l;Pak4;Plin4;Plin5;Praf2;Ptafr;Rita1;S1pr5;Serpinf1;Slc44a3;Spata25;Stat5a;Strc;Tead3;Tll2;Tm6sf2;Tnfrsf12a;Tnfsf13;Ttll8;Zfp575
Foxp2	Pyramidal neurons_EPO	337	Adamts1;Adat1;Agk;Ahcyl2;Ak4;Ankrd33b;Ankrd34c;Ano3;Aox3;Ap4s1;Arhgap25;Atcay;Atf6;Atp2c1;Atp6ap1l;Aunip;BC005537;Barx2;Bcl6;Bglap;Bnip3;Boc;Brd3;C1ql3;Cbx4;Cc2d2a;Ccnb1;Ccpg1;Cd6;Cd74;Cdh10;Cdh18;Cdh20;Cdip1;Cdk5r1;Cds1;Cep112;Chfr;Chrm3;Cish;Clcf1;Clk1;Cnbp;Cngb1;Cnih3;Col12a1;Col5a1;Copg1;Cox8a;Cpeb1;Cpne5;Cpne6;Cpne8;Crkl;Crtac1;Cryl1;Csgalnact1;Cul9;Cwh43;Cyfip1;Cyp11a1;Dctn6;Dcun1d4;Ddah1;Ddr2;Dedd2;Dmrt2;Dpysl2;Dstn;Dusp15;Ecm2;Edc4;Eif3k;Eif4a3;Elavl3;Eln;Elovl1;Emc3;Eno2;Epc1;Ephb1;Ephb6;Ezr;Fam161a;Fam178b;Fam20a;Fbxo32;Fbxw24;Flna;Fndc5;Fosl2;Fxyd5;G6pdx;Gabpb2;Gadd45a;Garnl3;Gas7;Gbp2;Gbp6;Git2;Glrx3;Gm11549;Gm11685;Gm12829;Gm12951;Gm13211;Gm13565;Gm15943;Gm17251;Gm17322;Gm17690;Gm28175;Gm2824;Gm3764;Gm5468;Gmpr;Gng12;Gnptab;Gon4l;Gpank1;Gpatch2l;Gpr37l1;Gprin1;Grm2;Grm6;Gtpbp2;Gtsf1;Guk1;H2-Eb1;H60b;Hcn3;Hlcs;Hnrnph3;Hnrnpll;Hs3st4;Hspb11;Htr1f;Id1;Ier3;Ier5;Ifitm2;Igf1r;Il12a;Inhbc;Ints3;Ipcef1;Irs2;Kantr;Kat6b;Kat8;Kcnb2;Kcnk1;Kcnk12;Kcnk3;Kcnq5;Kctd20;Kirrel;Klf9;Klhl24;Kpna7;Krt222;L3mbtl4;Lgals3;Lgi1;Lmo4;Lmtk2;Lonp2;Lonrf1;Lpgat1;Lrrc57;Lrrfip2;Ltbp3;Ltbp4;Macrod1;Madd;Man1c1;Map3k5;Map9;March3;Mast3;Mboat2;Mcm9;Mctp1;Me3;Mgat5;Mgll;Mical2;Mical3;Midn;Mlh3;Mmp17;Morc3;Mospd3;Myh3;Myocd;Nacc1;Napepld;Nck1;Ndufs1;Nipal2;Nktr;Nr3c1;Ntng1;Ntng2;Odf3b;Ogfrl1;Oprm1;Orc3;Osbpl9;Pamr1;Pantr1;Pappa2;Paqr8;Pbx3;Pcgf5;Pdk3;Pdzd7;Pifo;Pik3r3;Plcb1;Plek;Plekhh2;Plxna4;Pmfbp1;Pogz;Pold4;Polg;Pou6f1;Ppfia4;Ppp2r3c;Prkar1b;Prkar2b;Prkcg;Prr33;Psmb4;Pth2r;Ptk7;Puf60;Pus1;Ranbp2;Ranbp9;Rasgef1c;Rasgrf1;Rassf1;Rbbp6;Rbm25;Reg4;Rerg;Rgs17;Rhobtb3;Rimbp2;Rln1;Rmnd5b;Rnasek;Rnf103;Rnf130;Rnft1;Rpa1;Rps19bp1;Rrbp1;Sbf1;Scg3;Sdk2;Sema4c;Serpinb8;Serpine2;Sgk3;Sh3glb2;Shq1;Sla;Slc16a10;Slc1a2;Slc25a28;Slc25a30;Slc29a1;Slc30a3;Slc35f1;Slc39a10;Slc4a3;Slc6a11;Slc7a14;Slc9b2;Slit1;Smoc1;Smurf1;Smyd4;Snap29;Snapin;Sntg2;Snx11;Socs3;Sparc;Spred3;Spsb1;Srgap3;Srrm2;Ssbp3;Sspn;Stag1;Stk25;Tcap;Tcta;Tfr2;Thap2;Thap4;Tlk1;Tmem145;Tmem178;Tmem246;Tmem63b;Tmpo;Tmtc2;Tnnt2;Tns1;Tpi1;Tpm3;Tpo;Traf4;Traf5;Trpv6;Tspan9;Ttc3;Ttn;Tusc2;Ube2g1;Unc5c;Upb1;Usp47;Vamp8;Vash2;Vav2;Vdr;Xrcc2;Zbtb25;Zfp691;Zfp697;Zfpm2
Foxp2	Pyramidal neurons_Placebo	145	Adam10;Adam2;Ap5s1;Arhgap25;Atp6ap1l;Bmp4;Boc;Btg2;Cc2d2a;Cd6;Cd7;Cdh10;Cdh18;Cdh2;Cib1;Cmpk2;Col5a1;Col9a1;Cpa4;Cpd;Ctnnb1;Cwh43;Ddt;Dlc1;Dmrt2;Dnajb2;Dscc1;Dusp26;Ebf2;Eef1b2;Epor;Fam20a;Fam216a;Fbln1;Fbxw24;Fignl2;Fmo9;Fsd1;Fxr2;Fxyd5;Garnl3;Gm10260;Gm11077;Gm11523;Gm11685;Gm12356;Gm15821;Gm15983;Gm17251;Gm17690;Gm26619;Gm26815;Gm28729;Gm3764;Gm6277;Gmpr;Gng12;Gpank1;Gprin1;Gsg1;Gxylt2;Hdac11;Hipk3;Hist1h2bj;Id1;Igf2bp2;Jund;Kcnb2;Kdm3b;Lgals1;Lonrf1;Lpar1;Lrrk1;Lrrtm2;Lsp1;Lynx1;Man1a2;Mapk13;Mapk15;Mef2a;Mgp;Morc3;Mpzl2;Myocd;Ndufa8;Nmi;Numbl;Nxph3;Nxph4;Osbpl10;Osbpl9;Otx1;Pcbp2;Pdzrn4;Pfdn2;Pip4k2c;Plk3;Pou6f1;Ppp2r3c;Prkar2b;Prr33;Prtg;Ptk7;Rab3b;Ranbp9;Rbbp6;Rhbdf1;Rln1;Rtn4rl1;Rxfp2;Scg3;Sdk2;Sfmbt2;Sgk3;Skil;Sla;Smyd4;Sntg2;Socs6;Sowahb;Spsb1;St6gal2;Sult4a1;Sycp2;Syngap1;Syt17;Syt6;Tax1bp1;Tcn2;Tcte1;Teddm2;Tk1;Tmem59;Traf5;Trim41;Trpv6;Tspan31;Ttf2;Ung;Usp47;Vamp8;Vash2;Wnt5b;Zfp14;Zfp68
Foxp3	Astrocytes_EPO	77	Adcy4;Ankrd24;Atp4a;Aurkaip1;Btbd6;Btg3;Card9;Cenpb;Clcf1;Cntd1;Cox14;Cptp;Dll3;Dupd1;Dusp28;Eif3g;Elof1;Fam167a;Foxa3;Foxf2;Gm11523;Gm14114;Gm14133;Gm14968;Gm20753;Gm26559;Gm29151;Gsk3a;Gstt3;Gtf2f1;H2afv;Hdac3;Helt;Hint1;Lama5;Lipg;Lmo4;Lrrc61;Mad2l1bp;Mettl23;Msl1;Ngrn;Nnmt;Nrm;Nup214;Pdhb;Pdia2;Pfdn2;Pkd1l1;Plek2;Pnoc;Pou3f3;Rnasek;Rnf113a2;Rps16;Rps4x;S100a13;S100a8;Sec13;Sigirr;Slc13a2;Slc16a5;Slc7a2;Smim7;Smug1;Stx2;Tlr1;Tmem141;Tmem167b;Tmem86a;Tnfrsf13b;Tubb5;Tufm;Ushbp1;Utp23;Zbtb32;Zfp69
Foxp3	Astrocytes_Placebo	75	Acy3;Adcy4;Aldh3b1;Anapc2;Ankrd34c;Arhgef15;Bbs1;Bmp5;Brf1;Btg3;Ccdc113;Cd109;Cdc25b;Cldn22;Cntd1;Cog6;Cptp;Cuta;Ddah2;Depdc1a;Dupd1;Dusp28;Dynll1;Ehd2;Foxa3;Gimap6;Glycam1;Gm11992;Gm14114;Gm15651;Gm15943;Gm17597;Gm26559;H2-Aa;H2afv;Hey2;Jmjd7;Kcp;Lipg;Lmnb1;Lrrc27;Myof;Ndufc2;Nnmt;Panx3;Parp10;Pdia2;Pgap3;Pgf;Pnoc;Ppp3r2;Prss8;Psmb5;Pus10;Rasd2;Rnase1;Rpl34;Rps4x;Six3;Spcs1;Stx2;Tjp3;Tmem134;Tmem141;Tmem160;Tmem167b;Tmem41b;Tmem86a;Tmem95;Tomm20l;Ttc9b;Ushbp1;Vcpkmt;Zbtb32;Zfp185
Foxp3	Dentate gyrus neurons_EPO	29	Baz1a;Bglap3;Ccl11;Cdkn2a;Ddr2;Dnaaf3;Dnase1l3;Etf1;Fhl3;Gm1123;Gm12703;Gm17349;Gm26665;Gm6657;Gstt3;Irs3;Lrrn4;Midn;Muc1;Odf3;Odf4;Pfdn5;Pnma1;Psmb10;Rasl11a;Tgm6;Tmprss6;Twist1;Wfikkn2
Foxp3	Dentate gyrus neurons_Placebo	33	Acsbg2;BC107364;Baz1a;C1d;Cyp2c65;Eya2;F2;Gm1123;Gm17349;Gm26665;Gm29536;Gstt3;Hsp90aa1;Jph4;Lama5;Myoc;Ngb;Nrtn;Ntsr1;Pcbp2;Pkd1;Ppara;Ppl;Psmb10;Psmb3;Slc2a5;Sumf1;Tead4;Tex38;Tmigd1;Vps41;Vrk1;Zfp382
Foxp3	Endothelial cells_EPO	1	Vit
Foxp3	Ependymal cells_EPO	5	Alox12b;Hapln4;Hes7;Slc38a3;Thap11
Foxp3	Intermediate cells_Placebo	1	Lime1
Foxp3	Interneurons_EPO	15	Aicda;Ambp;Card14;Catsper1;Dnajb9;Gm17333;Hfe;Ing4;Ing5;Plek2;Rpf1;Slc45a3;Tmed3;Tmem41b;Vwa1
Foxp3	Interneurons_Placebo	10	Ccdc185;Cox8b;Foxj1;Gm11454;Gm28380;Gm29009;Gtf2h3;Lim2;Rdh1;Sphk1
Foxp3	Microglia_EPO	60	Acadvl;Ahcy;Aldh16a1;Ano8;Ap3d1;Atp6v1h;Bcl2l12;Brd2;Capns2;Carns1;Ccdc124;Ccdc97;Cenph;Chsy1;Coa7;Cp;Efcab2;Emc8;Fndc7;Ftl1;Gm11464;Gm26636;Gpr132;Gpr21;Grid1;Grwd1;H2-Ke6;Hist3h2a;Hus1b;Lct;Mast2;Mavs;Mknk2;Mr1;Nab2;Ncoa7;Pak4;Pced1a;Pdcl;Pdgfa;Pgpep1;Plekhg2;Ppp4c;Prr12;Psma2;Rad9a;Rpl34;Rpl5;Rps18;Rps6kb2;Rrm2b;Sart3;Sbno2;Ssh3;Tfdp2;Vdac3;Zbtb26;Zfp597;Zfp712;Zfp87
Foxp3	Microglia_Placebo	51	Abhd8;Ahcy;Aldh3b1;Arrdc2;Atp6v1d;Bcam;Capns2;Car14;Ccdc124;Ccdc97;Cenph;Cfap44;Coa7;Dnaaf2;Efcab12;Efna2;Emc8;Fam118b;Fermt3;Gm11464;Gm5082;Golga5;Grid1;H60b;Hes7;Hist1h2ac;Hus1b;Lcat;Lct;Lpl;Lyrm4;Naaa;Ncoa7;Nr1h3;Pak4;Pfas;Pltp;Polr2l;Procr;Prr12;Rad9a;Rfc3;Sar1b;Sbno2;Spag5;Ssh3;Stoml2;Tfdp2;Unc13d;Unc45a;Zbtb33
Foxp3	Neuroimmune cells_Placebo	6	Atf5;Fxyd1;Per1;Serpinf1;Serpinf2;Tbc1d17
Foxp3	Oligodendrocytes_EPO	122	AI480526;Abt1;Acly;Adamts15;Alox8;Ambra1;Amn1;Ang;Ankrd39;BC065397;Banf1;Bcl3;Btf3;Calr;Ccr9;Cdhr5;Chchd10;Clcn2;Col12a1;Col1a2;Col22a1;Cpxm1;Ctsz;Cyb561d2;Dcdc2a;Dcn;Dcp2;Ddb2;Dnah8;Dok2;Efnb2;Fbxl6;Fbxo45;Fgfr4;Fzd10;Gbf1;Gbgt1;Gdf7;Glt28d2;Gm10684;Gm10785;Gm11032;Gm11627;Gm11685;Gm13483;Gm15611;Gm15983;Gm16712;Gm17552;Gm17660;Gm20539;Gm28694;Gm4707;Gpr182;Grasp;Hexim1;Heyl;Hfe;Hist1h1d;Hist2h2be;Hpdl;Ier3;Ifitm5;Igfbp4;Il6ra;Irf7;Isca2;Itgb1bp2;Itih2;Kbtbd2;Kcnt1;Lbhd1;Lin52;Lmntd2;Lrrc71;Lsp1;Ltbp2;Mapk8ip3;Men1;Mrpl11;Mrpl30;Mrpl34;Musk;Mybphl;Myof;Nab2;Nfe2;Nid2;Nr1d1;Nr2f2;Nup62;Ocstamp;Perp;Pltp;Polr2g;Ramp2;Rnasek;Rprd2;Rps18;Rtn4rl2;Rufy4;Sertad1;Sf3b2;Slc38a3;Slc6a20a;Spef1;Ssc4d;Sstr3;Tas1r1;Tex14;Tmem145;Tmem30a;Tubb5;Ubap2l;Upb1;Usp18;Usp47;Vmn2r86;Vps53;Vrk3;Zfp110;Zic2
Foxp3	Oligodendrocytes_Placebo	118	A4galt;A4gnt;Adamts15;Akap8l;Aldob;Alox8;Ankrd63;Asgr1;BC005537;Bod1;Ccdc166;Cdhr5;Ceacam1;Cebpa;Clic6;Cluh;Cnn2;Cst6;Cxcr5;Cyb561d2;Ddx28;Dnah8;Dok2;Dupd1;Edc3;Fam214b;Fbxl6;Fbxo45;Fmod;Foxl2;Gadd45b;Gal3st3;Gdf7;Glt28d2;Gm11574;Gm11588;Gm12536;Gm14204;Gm14230;Gm20508;Gm20539;Gm4707;Gm5134;Gprc5c;Grn;Hsd17b6;Icam2;Ifitm1;Ifitm2;Igfbp4;Imp3;Irf2bpl;Irf7;Irs3;Isca2;Itpa;Kcnh1;Kcp;Kctd5;Lgals1;Lrrc25;Lrrn4cl;Mir22hg;Mrpl30;Mrps34;Myl12b;Myo5b;Ndufa6;Ndufs5;Nfe2;Nphs2;Nr1h3;Nup62;Pde1b;Pear1;Phf23;Pithd1;Pnpla3;Pogz;Ppm1f;Psmb4;Psmb6;Ran;Rara;Rnase6;Rnf112;Rps26;Rufy4;Scube2;Sertad1;Slc13a4;Slc25a30;Slc2a4;Slc50a1;Spef1;Srsf9;Ssc4d;Sstr3;Stard3;Tapbp;Tas1r2;Timp3;Tmed9;Tmem107;Tmf1;Tpm3;Tssk5;Ttc9c;Tubb4b;Usp18;Vmn2r86;Vps37d;Wdr19;Zbtb14;Zbtb6;Zfp385c;Zfp457;Zic2
Foxp3	Pericytes_EPO	7	Aloxe3;Atf5;Hes7;Itga2b;Kctd11;Nme3;Wdr81
Foxp3	Pericytes_Placebo	9	Bst2;Ccdc170;Ercc6l;Gm28557;Kctd11;Pak4;Tirap;Ttll8;Ushbp1
Foxp3	Pyramidal neurons_EPO	13	Actn3;Angpt1;Cfap52;Ell3;Etv2;Fgr;Gm12184;Gm19569;Lamb3;Ly75;Sstr3;Tdh;Zglp1
Foxp3	Pyramidal neurons_Placebo	5	Cort;Ctrc;Gm12065;Gm5544;Hes3
Foxp4	Astrocytes_EPO	57	Abhd17b;Acrbp;Aldh6a1;Asf1a;Banf1;Ccdc158;Cep55;Clic1;Colq;Cops4;Cp;Dctn3;Dusp10;Ephx1;Fbxw11;Fzd4;Gcnt1;Gm15821;Gm266;Gmnn;Gtf2b;Hmgn3;Hspbap1;Ifrd2;Il4i1;Med25;Mir17hg;Mroh6;Nicn1;Nob1;Nrap;Osbpl7;Pcdhgb5;Pgam1;Plch1;Plin2;Pls1;Polr2i;Prss57;Rbm38;Rbm42;Rcn1;Rcor2;Rft1;Rfx1;Rps6ka1;Sass6;Sipa1;Slc47a2;Slc9a5;Ssr1;Syt17;Tmem126b;Usp34;Zfp428;Zfr2;Zscan12
Foxp4	Astrocytes_Placebo	47	Adrb3;Ago2;Atp4a;Atp6v0b;Banf1;Cep135;Cfap57;Cish;Cyb5r3;D17H6S53E;Degs2;Depdc1a;Dnajc4;Drosha;Entpd7;Esco2;Fbn1;Gle1;Gm20732;Gm26559;Gm27246;Gm5118;Gnaz;Haus8;Hibadh;Jtb;Ldha;Mafb;Msh4;Nfatc3;Nubp2;Nupr1l;Pbk;Pde11a;Phip;Rnf13;Sertad3;Sp7;Spsb3;St8sia1;Ticrr;Tmem97;Tnfaip8l1;Zfp382;Zfp473;Zfyve26;Zscan2
Foxp4	Dentate gyrus neurons_EPO	31	Aoc3;Cacna1i;Camp;Ccdc170;Coro1b;Csnk1a1;Cyc1;Dnah11;Gm17108;Igfbp2;Kctd10;Kif24;Lgals7;Mecom;Mrpl14;Oit3;Pcdhgb5;Ppp1r15a;Prpf18;Rassf1;Rnf151;Rpl41;Rps13;Rsl1d1;Snapc1;Snrnp70;Stoml3;Tmem134;Tnfrsf1a;Ttr;Uhrf1bp1l
Foxp4	Dentate gyrus neurons_Placebo	14	Fam76a;Fibcd1;Hpse;Igfbpl1;Mark1;Olfr288;Pias4;Prtn3;Sco2;Sept14;Smox;Spata7;Sv2c;Tmem203
Foxp4	Endothelial cells_EPO	18	Acap1;Aqp12;Aspm;Cyb561d2;Diras1;Gbx1;Gm11175;Gm11755;Gm12348;Gm15441;Hsd17b1;Mmp9;Phf19;Rab25;Rnf151;Ssbp4;Txndc2;Unc13d
Foxp4	Endothelial cells_Placebo	12	Ang;Cox7a1;Cyb561d2;E2f1;Gm15441;Gm27030;Gm27162;Pidd1;Rnf151;S100a14;Slc38a3;Trip13
Foxp4	Ependymal cells_EPO	25	AI854703;Alox12b;Atp2a1;Cd101;Chd4;Dkk3;Fkrp;Gatc;Gm10143;Gm16731;Gm26810;Gm6408;Grb7;Hmmr;Kcnn1;Lrrc25;Mapk8ip3;Nrsn2;Pfdn6;Slc38a3;Strc;Thap11;Tmem95;Tnfsf9;Wdr46
Foxp4	Ependymal cells_Placebo	8	Atp6v0b;B4galt2;Ccdc24;Dph2;Gm8251;Ipo13;Serpinf1;Wdr81
Foxp4	Intermediate cells_EPO	18	Adamtsl5;Alox8;Ankrd7;Calcoco1;Cela3a;Cxcr2;Gdf15;Gm26604;Ly6g6d;Plin4;Plvap;Spata32;Tead4;Tjp3;Tuba8;Zbtb22;Zbtb32;Zfp473
Foxp4	Intermediate cells_Placebo	18	AI849053;Adamtsl5;B3gnt6;Cdh3;Ch25h;Dmp1;Dpp4;Efna3;Elp5;Gdf15;Gm12185;Olah;Orai3;Pafah1b3;Pla2g2f;Slc6a9;Ttc30b;Ushbp1
Foxp4	Interneurons_EPO	13	Aldh18a1;Cd68;Dgat2l6;Gm12720;Gm12827;Gm12974;Gm14207;Gm29053;Pdgfrb;Rd3;Sct;Slc4a11;Usp18
Foxp4	Interneurons_Placebo	10	Cela3a;Foxd1;Gm11479;Gm12974;Gm16158;Gstt3;Plscr2;Suox;Tie1;Tmem233
Foxp4	Microglia_EPO	70	Acadvl;Actn4;Adam22;Aldh16a1;Aldh3b1;Angptl4;Ano8;Brd2;Carns1;Ccdc124;Coro1a;Cystm1;Cyth2;Dctn2;Ddx28;Dnah2;Dvl2;Eif2s1;Eif4a1;Fam89b;Ftl1;Fxyd3;Fzr1;Gcat;Gm11464;Gm26562;Gm5111;Gm5464;Gpr137;Hif1a;Hipk3;Hnrnpul1;Lage3;Lmnb1;Ltbr;Med16;Mmadhc;Mr1;N4bp3;Ndufa6;Pcdhgb2;Pgpep1;Phf23;Pias2;Pik3r2;Pip4k2c;Plcb3;Plekhg2;Poc1b;Ppp4c;Prlh;Prr12;Rbfa;Rhebl1;Rita1;Rnf34;Sema3b;Slc24a1;Slc39a7;Slc47a2;Slx1b;Socs3;Ssh3;Suox;Tex43;Trim38;Tubb5;Wdr81;Zbtb3;Zscan18
Foxp4	Microglia_Placebo	76	Ankrd13d;Ankrd35;Apold1;Arhgef33;Armc6;Arrdc2;Atcay;Atf3;Bcam;Btbd2;Car14;Carns1;Ccdc124;Ccdc97;Cdan1;Cfap70;Csnk2b;Cwc25;Cyb561d2;Ddx28;Dedd2;Dkkl1;Dnah2;Dnajc4;Efna1;Efna2;Ehbp1l1;Eif2s1;Gjc2;Gm11464;Gm11707;Gm15283;Gm2093;Gpr33;Gpt2;Hes7;Hist1h2bg;Hnrnpl;Hnrnpul1;Kcnj8;Ltbr;Madd;Map6d1;Morn3;Ncoa7;Nkain4;Nxph4;Ogfrl1;Ovca2;Pccb;Pdzd7;Pfas;Phf23;Plekhg2;Plk3;Poc1a;Polr2l;Rnft1;Rps15;Rps6kb2;Scyl1;Sema3b;Sh3d21;Sipa1;Slc39a7;Ssh3;Suox;Tbc1d10c;Tex43;Tle6;Tnf;Trim38;Tsga10ip;U2af1l4;Vmn1r4;Zbtb3
Foxp4	Neuroimmune cells_EPO	7	Aloxe3;Gatc;Gm5914;Gng8;Ifrd2;St3gal3;Tbc1d17
Foxp4	Neuroimmune cells_Placebo	10	Clec1a;Fxyd1;Gm28557;Ipo13;Per1;Serpinf2;St3gal3;Tbc1d17;Vamp2;Zmynd10
Foxp4	Oligodendrocytes_EPO	147	Abca4;Actn3;Actn4;Aen;Aldh1a2;Aldh3b1;Amdhd1;Anp32e;Anpep;Arfip2;Ascc2;BC028528;Bmf;Cab39l;Carhsp1;Cars2;Ccdc32;Cct3;Cdkn1c;Chrnb1;Clcn2;Clic1;Cnih1;Commd2;Comp;Cpvl;Ctcf;Ctsa;Cyb5r2;Daglb;Dcdc2a;Dcn;Ddit3;Dtwd2;Dvl2;Ech1;Eif2s1;Entpd7;Fam228a;Fbln1;Fbxo21;Fbxo25;Foxq1;Fzd10;Gm10530;Gm10684;Gm12185;Gm12830;Gm15958;Gm17546;Gm26704;Gm26876;Gm28694;Gm525;Gm6034;Gm9920;Gps2;Grn;Hint1;Hist2h2aa1;Hmgcs2;Ier3;Ifitm1;Ifitm5;Igfbp7;Ikbip;Ing5;Insrr;Itgal;Klhdc8b;Lag3;Lats1;Lrg1;Lrrc19;Lysmd4;Man2b2;Mapk8ip3;Mir22hg;Mrgpre;Mrgprf;Musk;Nek3;Neurl2;Nim1k;Nr2f6;Nubpl;Nup133;Nup85;Oat;Ocstamp;Pdia3;Pdk1;Pear1;Phax;Ppp1ca;Ppp1r18;Prdm6;Prmt1;Prss53;Psmb9;Rab20;Rasa2;Rassf1;Renbp;Rhod;Rnasek;Rps19bp1;Rsad2;Ruvbl2;Serpina9;Sgpp1;Sh3gl1;Sidt2;Slc25a28;Slc2a10;Slc2a4;Slc35g2;Slc47a2;Slc6a20a;Snhg18;Snrpd2;Sphk1;Spns1;Ssna1;Stx5a;Tbc1d20;Terf2ip;Tjp2;Tmem170b;Tmem88b;Tnfsf13;Tomm34;Tor1aip2;Tprn;Tuba3a;Tubb5;Ube3b;Upb1;Vpreb1;Vps72;Vwf;Zfp119b;Zfp668;Zfp957;Zfp961;Zic2;Zmpste24
Foxp4	Oligodendrocytes_Placebo	68	Adamts15;Amhr2;Ankrd35;Apln;Arfip2;Atp2a1;B4galt1;BC028528;Cd46;Cdkn1c;Chmp6;Cpvl;Crygn;Dolk;Ecd;Eogt;Erlin2;Fam187b;Foxl2;Gh;Gm10530;Gm13187;Gm26704;Gm29478;Gpr182;H2afx;Hid1;Igf1r;Ikbip;Insrr;Kcp;Lats1;Lin9;Lonrf1;Man2b2;Mr1;Mri1;Mrps21;Myh3;Myzap;Ndrg2;Nfatc1;Nsun2;Obsl1;Ocstamp;Pdk4;Phf23;Ptpn20;Rab11fip1;Rassf1;Rep15;Rmnd1;Rps3a1;Rps6kb2;Rsl1d1;Scrib;Serpina9;Serpinf2;Snrnp70;Spcs1;Spsb2;Sv2a;Taf5l;Tbc1d20;Tnfrsf13b;Ttc13;Uckl1;Wfdc1
Foxp4	Pericytes_EPO	7	Atf5;Best1;Ctdnep1;Nr1d1;Tmem88b;Ushbp1;Wdr81
Foxp4	Pericytes_Placebo	16	Aloxe3;Cenph;Cenpn;Crabp2;Gli1;Gm10433;Gm11934;Gnb3;Kctd11;Lsm4;Nrn1l;Pak4;Plin4;Serpinf1;Strc;Tead3
Foxp4	Pyramidal neurons_EPO	103	Acacb;Acvrl1;Agbl5;Ahnak;Amotl2;Angptl4;Aox1;Asap3;Bach1;Cav1;Ccdc125;Ccnl2;Cdh1;Chmp1a;Chrnb1;Clic4;Cnn2;Crabp2;Ctdsp1;Ctps;Cx3cr1;Cyp2j9;Dcn;Ddr2;Dgat2l6;Ecm2;Emilin1;Fat2;Fbln1;Fbxl8;Fbxo31;Fbxo45;Fcho1;Flt3;Foxd1;Fzd1;Fzd2;Gde1;Glt8d2;Gm12829;Gm13816;Gm2824;Gm9929;Gpx4;Gxylt2;H60b;Hspb8;Ier3;Ifitm2;Kpna2;L3mbtl4;Lbp;Lgals3;Mavs;Mpp7;Mpzl2;Mrpl57;Mxra8;Pck2;Pcolce;Phf1;Phf20;Pifo;Plcb1;Plch1;Polb;Polr3e;Pop1;Ppp1r18;Psma7;Ptgdr;Rab5c;Rasgef1c;Rb1;Renbp;Rln1;Sec31a;Serinc5;Sfxn3;Slc25a23;Slc2a4;Smoc1;Sp7;Sphk1;Spo11;Srsf2;Supt16;Syf2;Tcea3;Tgfb2;Tmem154;Tmem173;Tmem203;Trp53cor1;Tsku;Uaca;Ube4b;Wdr55;Zdhhc1;Zfp36;Zfp68;Zic2;Zmynd15
Foxp4	Pyramidal neurons_Placebo	31	Abcg8;Aen;Ankdd1a;Bmp4;Bmpr1b;Btg1;C1qtnf6;Cd109;Clic4;Crabp2;Dcn;Dennd2c;Echdc3;Efna4;Fam163a;Fbxw24;Fibin;Gm26815;Isyna1;Kctd11;Nop16;Pdzrn3;Pgpep1;Slc35b2;Slc7a2;Ston1;Tacc2;Trmt1l;Zbed4;Zfp595;Zfp68
Foxq1	Astrocytes_EPO	120	Adamtsl5;Adhfe1;Afg3l2;Ajuba;Akap3;Aldh1a2;Aldh2;Als2cl;Apoa1;Asb1;Atp7b;B3galnt1;B4galnt3;Ccdc183;Ccdc28b;Ccdc6;Ccnt2;Ccs;Cdcp1;Cdpf1;Cep55;Chchd10;Cherp;Clcc1;Cox7b2;Cpt1a;Cpvl;Cs;Cym;Daxx;Dhx37;Disp1;Dmxl1;Dok1;Dtx3;Dusp11;Efhd2;Eif3a;Elp4;Eprs;Fat4;Gabbr1;Gk5;Glipr1l1;Gm12676;Gm14471;Gm17324;Gm5082;Gm5432;Hist1h3e;Hist2h4;Hmgn1;Irgm1;Itga2b;Kank3;Kcnj10;Lck;Lhfpl5;Lrp6;Lrrc37a;Mansc4;Map3k19;Med10;Mfge8;Msl2;Mtmr6;Mtrf1;Mus81;Myoz1;Nat14;Notch1;Npm2;Nqo1;Otof;Pef1;Phf12;Plekhs1;Pogz;Pold1;Ppp6r2;Prmt1;Prpf19;Prr15;Ptprh;Rab10;Rasa4;Relt;Rhoq;Rnase4;Rnf25;Slbp;Slc23a3;Slc25a41;Slc25a45;Slc7a4;Spats1;Sptssa;Srgn;Sybu;Tars2;Tcea2;Tdrd6;Tfcp2;Thop1;Timm8b;Tmbim1;Tmem101;Tmem258;Tsfm;Ubr1;Xbp1;Ydjc;Ypel4;Yy1;Zbtb7a;Zcchc7;Zfp109;Zfp598;Zfp786;Zmat3
Foxq1	Astrocytes_Placebo	208	AI182371;AU022252;Ackr2;Adamtsl5;Adcy6;Agrp;Ahcyl1;Ahdc1;Ajuba;Akap3;Aldh2;Aldh6a1;Ambra1;Amd1;Amy1;Apoc1;Apod;Arel1;Arl2;Asb1;Ascc1;Atg4c;Atg9a;Atp7b;Baz1b;Bbx;Bcl7b;Brsk1;Catsperg1;Ccdc12;Ccdc181;Ccdc183;Ccdc186;Ccdc28b;Ccnt2;Cdan1;Cdc37;Cdcp1;Cdpf1;Chchd10;Chd8;Cherp;Clasrp;Cnnm3;Cnnm4;Cntrob;Cog6;Copg1;Copg2;Cox11;Cox15;Cpt1a;Cpvl;Cym;Daxx;Dhx37;Dio2;Dlat;Dmtf1;Dmxl1;Dnttip2;Dok1;Dpp8;Dtx1;Dusp11;Eef2;Eif2ak3;Emx2;Epor;Eps15l1;Etf1;Fam160b2;Fam166b;Farsa;Fat4;Fbxw2;Fermt1;Ganab;Gbf1;Gca;Gde1;Gdf15;Gga3;Ghdc;Gm10778;Gm14471;Gm16853;Gm5082;Gm5432;Gpx4;Gtf2f1;H3f3a;Hist2h4;Hnrnpf;Hpse;Hscb;Hsdl1;Ikbkb;Impg1;Ints3;Irgm1;Itsn2;Khsrp;Klhl10;Lhfpl5;Lin52;Lmnb1;Lsm3;Map3k19;Mars;Mcm9;Med25;Mfap1a;Mink1;Mob1a;Mrpl45;Mrpl49;Mrps23;Msl2;Mtmr6;Myoz1;Naga;Nap1l4;Narf;Nat14;Nck1;Ncoa6;Nfil3;Ngly1;Noc4l;Nosip;Nprl3;Nqo1;Nr2c1;Nr2c2ap;Nr2f1;Ntan1;Nutf2;Nxpe3;Osbpl1a;Pcbp2;Pcdh17;Pdxdc1;Phf12;Phip;Pi4k2a;Pigt;Pigx;Plekhs1;Pnpla2;Pnpla7;Pogz;Pold3;Ppp1r9b;Ppp6r2;Pprc1;Prmt1;Prr13;Prrt3;Psma2;Rabepk;Rarres2;Rbbp6;Rcl1;Relt;Rest;Rhoq;Rmnd1;Rnase4;Rnf139;Rnf167;Rpain;Saysd1;Sdf2;Slc23a3;Slc25a23;Slc25a45;Slc7a2;Smc3;Snrnp70;Snupn;Sptssa;St5;Stard3;Sufu;Tars2;Tcn2;Tdrd6;Tead4;Terf2ip;Thop1;Tmbim1;Tmem39b;Trpm7;Ttll4;Tyw5;Ubac1;Ube2l3;Ubr1;Uqcc2;Wdr53;Zbtb17;Zfp109;Zfp583;Zfp598;Zfr2;Zmat1;Zscan26
Foxq1	Dentate gyrus neurons_EPO	43	Actr1a;Aldh3a1;Amigo1;C2cd4b;Cdc20;Cldn2;Ddt;Dennd4a;Dmkn;Gm10384;Gm12116;Gm13997;Gm14597;Gm16253;Gm17251;Gm20461;Gm26868;Gm5544;Gm9929;Gpr179;Gss;Gys2;Hes7;Hnrnpc;Il23a;Kctd19;Med28;Mllt1;Myl7;Ntan1;Olfr1417;Pitpnm2os2;Ppih;Ripk4;Rps6ka1;Sbk2;Scn5a;Sesn2;Slc1a7;Swt1;Tinf2;Tmc5;Tnfrsf22
Foxq1	Dentate gyrus neurons_Placebo	41	Atoh8;Aunip;Aven;Ckap4;D6Ertd474e;Dll3;Dusp11;Fstl4;Gm10384;Gm11732;Gm12031;Gm16838;Gm17767;Gm29019;Gm29230;Hdhd3;Hist1h3d;Hormad2;Impg1;Iqcf3;Kif7;Lrpap1;Mb;Mroh6;Mrvi1;Nab1;Ndst3;Nmrk2;Phf19;Pla2g4e;Qrich2;Rps27rt;Slc13a5;Slc24a3;Slc25a54;Snap47;Sprn;Tmem167b;Trpv4;Ttll13;Ttll6
Foxq1	Endothelial cells_EPO	20	Acap1;Aldh3b2;Ang;Ermap;Gbx1;Gga1;Gm11681;Gm12681;Gm16726;Hsd17b1;Ly6g6d;Nmrk2;Nrn1l;Phf19;Prss41;Rab25;Sbk2;Ssbp4;Unc13d;Xist
Foxq1	Endothelial cells_Placebo	29	AV039307;Alox12b;Ang;Ano9;Apol8;Bcl2l12;Cd72;Cox7a1;Cyb5d1;Dnah2;Fxyd3;Gm10778;Gm15441;Gm26682;Hsf2bp;Ly6g6d;Lyl1;Mast1;Obscn;Osgin1;Prss43;Prss57;Rom1;Sbk2;Sec1;Sema3f;Slc39a5;Slc6a16;Vmo1
Foxq1	Ependymal cells_EPO	2	Acer2;Rab39
Foxq1	Intermediate cells_EPO	21	Ccdc175;Cd14;Dennd1c;Fcgrt;Gm12185;Grcc10;Hist2h2aa1;Hist2h4;Hsf2bp;Lag3;Mob3a;Mrpl54;Nrtn;Pafah1b3;Ppara;Rps18;Sapcd1;Sema6b;Sh3tc1;Slc27a5;Usp5
Foxq1	Intermediate cells_Placebo	16	AI849053;Acadl;Blk;Clec4g;Cyb5d1;Elp5;Fam83e;Fcgrt;Kdm6b;Pafah1b3;Pla2g2f;Rcn3;Slc27a5;Tnfsf13;Tnk1;Ttc30b
Foxq1	Interneurons_EPO	21	Adcy4;BC048507;Cox4i2;Cyp11b1;Gal;Gm10384;Gm12827;Gm27042;Gpx1;Myl2;Nfkbia;Nostrin;Notum;Olfr286;Rnpc3;Rplp0;Slc17a2;Sox12;Tmem185b;Tnfrsf26;Ulk3
Foxq1	Interneurons_Placebo	5	Gm12898;Gm9920;Olfr286;Shox2;Tcea3
Foxq1	Microglia_EPO	66	Aldh16a1;Bcl2l12;Bid;Bphl;Carns1;Ccl4;Cdo1;Coro1c;Dennd6a;Dnah2;Eif4a1;Elovl5;Emc8;Fam89b;Fbxl18;Fbxo42;Fkbp3;Ftl1;Gm11464;Gm26887;Gm4189;Gnai2;Gpr132;Gpr157;Heatr3;Hist1h2ab;Hspa1b;Htr5b;Kpna2;Lrrc42;Lsm3;Malat1;Med16;Mgat1;Mknk2;Mmp11;Nab2;Nudcd2;Pdpn;Pgpep1;Plcb3;Pofut1;Prr12;Pus7l;Rab2b;Rad9a;Rhoh;Rpl27a;Rps18;Rps6kb2;Rtcb;Sar1b;Sart3;Sharpin;Slc35g2;Slx1b;Snx14;Ssh3;Tcf7;Tmem119;Uxt;Wiz;Zbtb26;Zfp429;Zfp874a;Zmpste24
Foxq1	Microglia_Placebo	42	AA386476;Ankrd13d;Ankub1;Arrdc2;Atn1;B3gnt7;Bcam;Ccl4;Cfap20;Crtam;Dnah2;Emc7;Emc8;Fam89b;Fermt3;Fkbp3;Gm11464;Gm26887;Gpr165;Gsk3a;Ikzf4;Kpna2;Mroh6;Mybphl;Napg;Nudcd2;Odf4;Ogfod3;Olfr920;Pfas;Polr2l;Prr12;Pus7l;Rpl27a;Sar1b;Scamp5;Sh3bgrl3;Stoml2;Tpi1;Ube2d2a;Uxt;Zfp46
Foxq1	Oligodendrocytes_EPO	261	Abca14;Actg1;Adamtsl5;Adora2a;Aebp1;Akt2;Ankrd52;Ankrd63;Anpep;Arhgap28;Arl5c;Armc2;Arpc3;Arpc5l;Asgr1;Atp1a1;Atp5d;Atpif1;B4galt1;BC049762;Bcam;Bcl3;Bloc1s4;Bnip1;Bst2;C1qtnf1;C1qtnf2;Capn1;Catip;Ccdc169;Ccdc171;Ccl25;Ccni;Ccr9;Cenpj;Cfp;Cldn5;Cntf;Col1a1;Col1a2;Coq10b;Cox5b;Cox7a2;Creb3l1;Crip1;Csf2rb;Csrnp2;D8Ertd738e;Dbr1;Dcn;Dctn2;Defb23;Eln;Emg1;Enkur;Eva1b;F3;Fam180a;Fam43a;Fam89b;Fap;Fbln5;Fcgrt;Fmnl1;Fmo2;Fmo4;Folr2;Fxyd4;Fxyd5;Fzd10;Ganab;Gata4;Gatad2b;Gbgt1;Gcdh;Gcnt2;Gemin7;Gfap;Ggact;Glipr2;Gm11084;Gm11613;Gm11636;Gm11685;Gm11755;Gm12827;Gm15964;Gm15984;Gm20485;Gm26627;Gm26887;Gm28342;Gm29291;Gm5627;Gm5724;Gm9530;Gnb3;Gpr182;Gpx8;Grcc10;Grem2;Grk5;Gsta4;Gstt4;Gtf2a1;Gxylt2;H2-D1;Hba-a1;Heyl;Hist1h1c;Hist1h4d;Hist2h3b;Hmgcs2;Hnrnph2;Hspa1a;Ier2;Ier3;Ifit3;Ifitm1;Ift81;Igdcc4;Igfbp2;Igfbp7;Il6ra;Ing4;Insrr;Irf1;Irf2bpl;Irgm1;Isyna1;Itga10;Itga3;Itih2;Jak1;Jsrp1;Kl;Klf4;Klhl28;Klrk1;Kremen2;Lamb2;Lca5l;Lgr6;Lmod1;Lpin3;Lrrc23;Lrrc32;Mapk12;Mapkapk3;Matn3;Mdk;Mesp2;Mir22hg;Mr1;Mrap;Mrvi1;Mxra8;Myo1c;N4bp3;Naa38;Nab2;Nbl1;Ndufa3;Nfatc4;Nfkbib;Npr3;Nradd;Nt5c1a;Optc;Pdgfrl;Pex11a;Phf23;Pitpnm2os2;Plcd3;Plin2;Plxnb2;Ppl;Prss22;Psapl1;Psmb4;Psmb5;Ptpn21;Pygm;Qrich2;Ramp2;Ranbp3;Rasgrp2;Rbpms;Rcn3;Rhbdd1;Rhod;Rnase4;Ror2;Rpl18a;Rpl27a;Rpl9;Rps11;Rps25;Rps26;Rps28;Rps6;Rras;Selenbp1;Sema3a;Sema3f;Serpinf1;Serping1;Sf3b4;Slc13a4;Slc41a1;Slc5a5;Slc6a12;Slc6a20a;Slfn5;Snx2;Sp3;Spink13;Spo11;Spsb4;Srpr;Stap2;Stat6;Syndig1l;Tbc1d1;Tcea3;Tead2;Tgif1;Them6;Tigd3;Tmed9;Tmem95;Tmtc4;Tnfsf13;Tnfsf9;Tnxb;Tor2a;Trappc2l;Tuba1a;Tuba1b;Tubb5;Txnip;Ube2m;Upb1;Usp50;Vamp5;Vasn;Vpreb1;Vwa1;Wdr95;Wfdc1;Wnk4;Zbtb14;Zbtb22;Zbtb46;Zfp142;Zfp366;Zfp385c;Zfp667;Zfp72;Zic2;Zswim4
Foxq1	Oligodendrocytes_Placebo	229	Abca14;Acacb;Adamtsl5;Adap2;Adcy4;Ajuba;Aldh2;Ankrd63;Arhgef25;Arpc5l;Atp1a2;Atp8b2;Atpif1;Bloc1s4;Bmp7;Boc;Bsg;Bst2;Ccdc32;Cdkl4;Cenpj;Cfp;Chchd10;Cks1b;Clip1;Cntf;Col12a1;Col1a1;Col26a1;Cox5a;Crip1;Crispld2;Cryga;Csf2rb;Cym;D8Ertd738e;Dag1;Dbndd2;Des;Dnmbp;Eef1d;Efhd2;Efnb2;Eif5a;Emp3;Enkur;Ephx1;F3;Fam118a;Fam118b;Fam217a;Fam43a;Fbln5;Fcgbp;Fcgrt;Fkbp2;Flnc;Flywch1;Fmo1;Fmo4;Foxd2;Foxl1;Frem1;Fstl1;Fxyd4;Fyco1;Gata4;Gk5;Gm11636;Gm11755;Gm12827;Gm12829;Gm12992;Gm13025;Gm15672;Gm15984;Gm17200;Gm20485;Gm26887;Gm28729;Gm5627;Gm5914;Gna13;Gpx1;Gsdmd;Gstt3;Hcar1;Hexim2;Hint1;Hist2h3b;Hlf;Hmgcs2;Hnrnpf;Hsd17b2;Hsd3b7;Ier2;Ier5;Ifit3;Igfbp4;Il27;Irf1;Isyna1;Itih2;Itpr3;Jsrp1;Kansl1l;Kcp;Klf4;Kremen2;Lcn12;Lgals1;Lgr6;Lpar3;Lpin3;Lrrc23;Ltbp4;Mapk12;Mapkapk3;Matn3;Mesp2;Mlec;Mlf2;Mmp11;Mrap;Mrfap1;Mrpl34;Myl4;N4bp3;Ndufa2;Ndufa3;Ndufaf3;Ndufb10;Ndufb2;Ndufb4;Ndufb6;Ndufs3;Nphs2;Nradd;Oasl2;Obsl1;Ocstamp;Orai3;Pbxip1;Pear1;Pgm5;Pgrmc2;Phf23;Pigp;Pitpnm2os2;Pla1a;Plcd3;Plekhg2;Plekhg4;Plin2;Polr2l;Pop7;Ppara;Prx;Psmb4;Psmb5;Rab3il1;Rad51c;Rbpms;Rell1;Rest;Rilp;Rnase4;Rnf139;Rnf151;Rph3al;Rpl35;Rplp1;Rps14;Rps15;Rps26;Rps28;Rslcan18;Sacm1l;Scamp5;Scarf2;Serping1;Six5;Slc16a6;Slc22a18;Slc2a10;Slc2a4;Slc39a8;Slc41a1;Slc5a2;Slc6a12;Smim14;Sphk1;Ssc5d;St6galnac2;Stap2;Stat6;Stk40;Stx11;Tcea3;Tceal8;Tcn2;Tdrp;Tfpi;Tigd3;Tm9sf1;Tmem107;Tmem256;Tmem95;Tnfsf12;Tnfsf13;Tnfsf9;Tom1l1;Trcg1;Tspan31;Ttc38;Tuba1b;Uqcrq;Usp18;Vamp8;Vasn;Vwa1;Wdr89;Wnk4;Ythdf1;Zbtb14;Zbtb22;Zfp207;Zfp667;Zfyve27
Foxq1	Pericytes_EPO	20	Apoe;Cdc42ep4;Ctdnep1;Ddx23;Efhd2;Eva1b;Fmo4;Gm17638;Gnb3;Gpank1;Kctd11;Mrpl54;Nit1;Pvalb;Rnf113a2;Sema6b;Tmem88b;Tubb5;Vwa1;Zfp142
Foxq1	Pericytes_Placebo	7	Gm12319;Gm12681;Gnb3;Kctd11;Ly6g6d;Tubb5;Zfp768
Foxq1	Pyramidal neurons_EPO	47	Abtb2;Als2cl;Atf5;B3gnt3;BC028528;Banf1;Cat;Cldn5;Cyp2j9;Def6;Dio2;Fendrr;Gm11335;Gm14235;Gm15611;Grap;Hepacam;Hist1h2ad;Ifitm3;Il12rb1;Lgals1;Map3k19;Mfge8;Myrf;Ndufc2;Nes;Olfr287;Pcp4l1;Pdk4;Phgdh;Psd2;Rabac1;Scd2;Slc2a10;Slc35e4;Slc7a10;Smco4;Sparcl1;Spsb2;Sspo;Ston2;Tmem252;Tmem98;Tns3;Tor4a;Unc45b;Wfdc1
Foxq1	Pyramidal neurons_Placebo	21	Aire;Col15a1;Frat2;Gm11335;Gm14235;Hist1h2ad;Hopx;Htr3b;Igdcc3;Igfbpl1;Lama3;Mex3a;Mylk3;Ptma;Rps18;Shroom3;Slc7a15;Snx22;Spata13;Thrsp;Tmem150b
Foxs1	Astrocytes_EPO	43	Aldh18a1;Apol7a;Atp1a4;BC005537;BC051077;Brdt;Ccl22;Creld1;Cx3cl1;Dnah8;Fam171a2;Fn1;Fut7;Gm10101;Gm11496;Gm11728;Gm12153;Gm16019;Gm21976;Gm26802;Gm6169;Grem1;Mpl;Muc6;Mylk3;Nell1;Nfkb2;Nr3c2;Ociad2;Oxtr;Plk5;Sgk2;Skor1;Slc27a5;Syt5;Tfec;Tmprss6;Trim72;Tysnd1;Vdr;Wee1;Zfp382;Zmynd15
Foxs1	Dentate gyrus neurons_EPO	41	Arhgef37;Atp8b3;Blvrb;Bmp8b;Bsg;Cfap221;Cmc2;Commd4;Dnali1;Frat2;Glycam1;Gpr132;Higd1a;Hist1h2bh;Hist1h3i;Hs3st2;Hsbp1l1;Ifi44;Kcnj5;Ltb4r2;Ltbp1;Mdk;Ndufa6;Neurl2;Nr5a2;Oxgr1;Rbpms2;Rgs4;Ripply3;Rpl3;Rpn1;Sesn2;Sh3d21;Sla2;Susd5;Tas1r3;Tbrg4;Thap11;Tomm40l;Zdhhc22;Zkscan14
Foxs1	Dentate gyrus neurons_Placebo	25	Atp2a3;Atp8b5;Bricd5;Dnali1;Eif3j2;Frat2;Glycam1;Hist1h2bh;Hs3st2;Hsd17b6;Kcnf1;Lbhd1;Lrp5;Ly6g5b;Lypd6b;Neurl2;Pxmp2;Pygl;Rasgef1c;Ripply3;Sh3d21;Slc16a5;Susd5;Tgm6;Wfdc12
Foxs1	Endothelial cells_EPO	29	Ang;Cblc;Cxxc5;Cyb561d2;Cyp51;Dpysl5;Gga1;Gli3;Gm11755;Gm12348;Gm13530;Gm15342;Gm5134;Gtf2a1;Kcnh7;Klf16;Lrrc43;Mfsd3;Mmp9;Ptrh1;Serping1;Slc2a10;Ssbp4;Syce1;Tekt2;Tmem119;Tmem156;Txndc2;Utf1
Foxs1	Endothelial cells_Placebo	37	AI429214;Aldh1a3;Alpk2;Cand1;Cd72;Cyb561d2;Cyb5d1;Cyp51;Dhh;Dnajb13;Dynlrb1;Endou;Ergic3;Erh;Fbxw9;Glycam1;Gm11077;Gm13778;Gm15441;Gm27162;Kat5;Mapk8;Mfsd3;Mkks;Mterf1b;Osgin1;Paqr6;Pidd1;Rab20;Rom1;Ror1;Sema3f;Slc38a3;Tcf19;Tmem45a;Zeb1;Zmynd15
Foxs1	Ependymal cells_EPO	40	AI854703;AU021092;Abi3;Armc6;C5ar1;C5ar2;Cby3;Chd4;Cipc;Comt;Cxcl16;Dpep1;Erbb2;Fabp6;Gimap1;Gm10575;Gm11110;Gm11685;Gm9999;Grb7;Hmg20b;Ifi30;Map3k12;Med24;Mkrn2os;Mlst8;Ncaph;Ndc80;Nr1d1;Psma7;Ptprh;Rasl11a;Slc38a3;Snai1;Sun2;Tas1r1;Tmem173;Top2a;Ubtd1;Zfp628
Foxs1	Interneurons_EPO	32	Acad9;Adam1b;Adam4;Cdc42bpg;Cenpb;Cryba4;Ddx58;Espn;Fbxo17;Glmp;Gm12184;Gm12319;Gstm2;Hist1h2ad;Hist1h4d;Hsd17b6;Igf2;Mybpc3;Pbxip1;Pla2g2f;Ppp1r15a;Scd1;Smco1;Smlr1;Stat1;Tcp10a;Tnfrsf1a;Tomm6;Tph2;Vsig2;Zfand1;Zscan29
Foxs1	Interneurons_Placebo	16	Cldn7;Fst;Gm12974;Gm16534;Gm26802;Gm28182;Gm29594;H2-DMb2;Msln;Mt4;Prx;Ptafr;Skor1;Slc25a45;Ssc5d;Trim38
Foxs1	Microglia_EPO	119	Akap14;Aldh16a1;Aldh3b1;Ano8;Ap3d1;Arl13b;Asna1;Atcay;Aurkaip1;Azi2;Bcl2l12;Bin2;Brd2;Btbd2;Btf3;Carns1;Cars;Ccdc124;Cep135;Chil5;Coro1a;Coro1c;Cplx3;Cpne4;Crybb3;Cyp3a13;Dnah2;Dnajb6;Dnajc4;Ech1;Eif4a1;Eif4e2;Epor;Fam89b;Fbxl20;Fhad1;Ftl1;Galns;Gins2;Gm11464;Gm15559;Gnai2;Gnb4;Gpr132;Gpr137;Grin2d;Gtpbp4;H2-Ke6;Hmg20b;Hnrnpul1;Hs6st3;Hspa4;Ica1l;Lcmt2;Ltbr;Malat1;Mast1;Med1;Med16;Mknk2;Mob3a;Mphosph10;Mr1;Mrpl32;Mrps10;Mxra8;Mypop;Nab2;Nbeal1;Nfkb2;Nfkbil1;Nfxl1;Npc2;Nudcd2;Otc;Pak4;Pgpep1;Pidd1;Pik3r2;Plvap;Prr12;Ptcra;Rad9a;Rhebl1;Rnf121;Rngtt;Rpgr;Rps18;Rps6kb2;Sart3;Sbno2;Scp2;Secisbp2l;Selplg;Sirt2;Ska2;Slc25a24;Slc39a7;Slc5a4b;Slx1b;Snrnp200;Socs3;Ssh3;Syt5;Tbc1d31;Timm50;Tk1;Tmem119;Tmem240;Tnfsf8;Tram2;Trim66;Ttc37;Tubgcp6;Wdr81;Wrb;Zfp119b;Zfp385c;Zfp414
Foxs1	Microglia_Placebo	121	Abhd8;Ak5;Aldh3b1;Ankrd13d;Apex1;Asna1;Atn1;Atp13a1;Azi2;Bcam;Bckdha;Bpgm;Brwd1;Btbd2;Carns1;Casc1;Ccdc124;Ccdc150;Cfap221;Chil5;Cmc1;Coro1a;Csnk2b;Ctps;Cwc25;Cyb561d2;Dedd2;Dnah2;Dnajc4;Dnase1l1;Efcab11;Efna1;Ehbp1l1;Fam178b;Fam89b;Fam98c;Fermt3;Gcdh;Gm11464;Gm11523;Gm15559;Gm20544;Gnai2;Golga5;Gpr4;Gsk3a;Hba-a2;Heatr5b;Hes7;Hist1h2bg;Hnrnpul1;Ica1l;Idh2;Jsrp1;Kcns1;Kcnt1;Lcmt2;Ltbr;Ly6g6d;Lypd1;Mgat5b;Mob1b;Mpv17l2;Mrpl32;Mrrf;Msh5;Mvd;Myadml2;Mypop;Nbeal1;Nfkb2;Nfkbil1;Nrxn3;Otc;Ovca2;Ovol1;Pak4;Pik3r2;Pkd2l2;Pltp;Polr2l;Ppp1r15a;Ppt2;Prr12;Pycr1;Rad23a;Rad9a;Rbm27;Rerg;Rpgr;Rplp0;Rps6kb2;Rpusd4;Rxfp1;Scamp5;Scyl1;Sh3d21;Sipa1;Sirt4;Slc25a24;Slc39a7;Smc6;Ssh3;Steap3;Stip1;Surf6;Sync;Tbc1d10c;Tle6;Tmc4;Tmem50b;Tnxb;Tpi1;Tubgcp4;Ube2v2;Ubxn7;Unc13d;Unc45a;Wrb;Zfp36;Zfp597
Foxs1	Oligodendrocytes_EPO	110	Aatf;Alox5;Alpk2;Ampd1;Aph1a;Armc6;Atg10;Bace2;Baiap2l2;Bbc3;Bcl2l13;Bfsp2;Blmh;Btg1;Ccdc181;Ccdc183;Ccser2;Chil5;Cilp;Clcn6;Col20a1;Corin;Crhbp;Dct;Doc2a;Eed;Erich6;Exoc6;Fam53a;Fbxl13;Gbp6;Ghdc;Glis2;Gm10308;Gm10322;Gm12394;Gm13073;Gm13180;Gm13187;Gm13848;Gm15821;Gm28578;Gm29019;Gnb4;Gng12;Gpank1;Gpx3;Hgh1;Hs1bp3;Impdh2;Jmy;Kbtbd7;Kcnj12;Kif19a;Kti12;Lenep;Lin28a;Med27;Mms19;Mrpl55;Mrps28;Nkpd1;Nuf2;Pcdhgc4;Pecr;Phospho1;Pik3r3;Pla2g4f;Pnpla3;Pphln1;Prkdc;Psma2;Rapgef1;Rassf10;Rbm4b;Rnaseh2c;Rnd2;Rnf122;Rnf183;Rnf207;Rpl23;Rras2;Sec16a;Sema4a;Slc10a7;Slc22a21;Smlr1;Spdef;Sptlc3;Stmnd1;Strc;Taf7l;Tcam1;Tet1;Tfr2;Tjap1;Tmem40;Tomm40;Trim27;Trub2;Tubd1;Ubtd1;Ufm1;Vat1;Wbp2nl;Zc2hc1c;Zfp105;Zfp27;Zfp691;Zkscan7
Foxs1	Oligodendrocytes_Placebo	125	AI115009;Agbl5;Alox5;Arhgef7;Arpc1b;Atp6v0a2;Atp8b3;Bard1;Bbc3;Brf2;Card9;Ccdc181;Ccdc183;Cdyl;Cish;Col9a1;Corin;Creb3l2;Crhbp;Ctnnal1;Ctps;Dhcr24;Dpysl4;Emc7;Enpp5;Epha4;Ergic3;Exosc5;Fam161b;Fam163a;Fblim1;Ghrh;Gipc1;Gipc2;Glt28d2;Gm10530;Gm12092;Gm12394;Gm13073;Gm13180;Gm13187;Gm13373;Gm15821;Gm16596;Gm17106;Gm19325;Gm26705;Gm27030;Gm28638;Gm5105;Gng12;Gpank1;Grifin;Hmgxb3;Hnrnpk;Hspbp1;Idh1;Il17b;Impdh2;Itpripl1;Kpna7;Krt25;Lin28a;Lsm2;Map2k3;Mdh1b;Moap1;Myl12b;Ndufs2;Nkpd1;Nucb2;Oxld1;Papolb;Parvb;Pex10;Phkg2;Pik3r3;Plac8;Pnpla3;Prkdc;Prtg;Psma2;Psma7;Ptger1;Rinl;Rnaseh2c;Rnd2;Rnf183;Rpl7a;Rplp0;Scrn2;Sdhb;Sirt2;Slc10a3;Slc15a5;Smc3;Smim3;Smlr1;Smurf1;Spata19;Spdef;St8sia3;Stmnd1;Strc;Strn;Tbc1d10c;Tcap;Tcf7l2;Tecr;Teddm3;Tmem40;Tmprss2;Tspyl1;Ttc21a;Ube2q1;Ubl3;Uckl1;Urm1;Vat1;Vnn1;Wbp2nl;Zc2hc1c;Zfp488;Zfp957;Zkscan7
Foxs1	Pericytes_EPO	288	AU021092;AW047730;Aacs;Abcc3;Abhd17a;Ablim1;Acaa1b;Acadvl;Acot8;Acsf3;Actrt3;Adra1d;Aif1;Alox8;Aloxe3;Amhr2;Ano10;Aoc2;Ap1s1;Apoe;Arhgap9;Arl3;Arrdc2;Asap3;Asb6;Atat1;Atxn7l2;Bbc3;Bcan;Bcl7c;Best1;Bloc1s1;Brd3;Btbd2;Cacna1c;Calr3;Car14;Carf;Casc3;Catsperg1;Ccdc144b;Ccdc155;Ccdc36;Ccdc85c;Ccne1;Cdk5rap3;Cdk9;Cgnl1;Chd2;Chek1;Chst5;Ciart;Cldn7;Cnr2;Col4a1;Coro2a;Coro7;Csnk1e;Ctdnep1;Cyb5d1;Dcst1;Dgka;Dhx37;Dmpk;Dnah2;Dnaja3;Dnajc14;Dnase1l1;Dok2;Dvl2;Dydc2;Ecm1;Edn1;Eef2;Eif3d;Elavl3;Enpp6;Eps8l2;Erbb2;Espn;Eva1b;Extl3;Fblim1;Fbxo24;Fbxo31;Fbxo47;Fgr;Fhad1;Flnc;Flywch2;Frmd8;Fzd3;Fzr1;Gabarap;Gbx1;Gipc3;Glipr1;Gm12319;Gm12915;Gm14224;Gm14486;Gm14963;Gm16066;Gm17546;Gm17597;Gm26826;Gm28643;Gm29367;Gm4969;Gm5082;Gmds;Gmppb;Gna15;Gpank1;Gpr162;Gps2;Gpx1;Grcc10;Gtf2f1;Hcn3;Hdac1;Hes7;Hic1;Hist1h4c;Icosl;Ikzf4;Insrr;Isoc2b;Itga2b;Itgb2;Itpkb;Jmjd8;Jph3;Jsrp1;Klf16;Klrg2;Krtcap3;Lamc1;Lck;Lingo3;Lman1l;Lmna;Lrrc24;Lrrc75b;Ltb4r2;Lypla2;Man1c1;Map7d1;March9;Mfsd12;Mif;Mir22hg;Mllt1;Mob3a;Morn3;Mpv17l2;Mrpl54;Mrps18b;Msl1;Myh6;Myo1a;Nans;Nbl1;Neat1;Nfatc2ip;Ngfr;Nit1;Nmb;Nmral1;Nmur1;Nodal;Nr1d1;Nrxn2;Nuak1;Olfml3;Pacs1;Pam16;Pcbp2;Pcdhga1;Pcif1;Pcyox1l;Pecam1;Pgpep1;Phf23;Phldb2;Pitpnm2;Plekhm2;Plvap;Pnpo;Ppp1r18;Ppp1r1b;Ppp1r36;Ppp5c;Prrc2a;Pusl1;Pygm;Rab20;Rab3d;Rad9a;Rangrf;Rbms2;Rccd1;Reep6;Rexo1;Rfx1;Rgl1;Rgl3;Rhd;Rhebl1;Rhot2;Rita1;Rnaseh2a;Rnf113a2;Rnf141;Rras;Rrnad1;Rrp36;Rsad2;Rtn3;Saa1;Sbf2;Scarb1;Sema6b;Senp3;Sf3b4;Shc3;Shmt2;Ski;Slc18a2;Slc24a1;Slc25a34;Slc2a4;Slc4a4;Smco1;Socs3;Sorcs2;Sp2;Spata25;Spryd3;Stap2;Stk40;Stxbp1;Sult5a1;Supt6;Syde2;Syne4;Sypl2;Tagln;Tigd3;Tm4sf5;Tm6sf2;Tmed1;Tmed10;Tmem184b;Tmem199;Tmem259;Tmem86a;Tmod3;Tnfsf12;Tnfsf9;Tnni3;Tnrc18;Tob2;Tomm40;Tonsl;Top2a;Traf3ip3;Tspan1;Tspan31;Tubb5;Ube2s;Ubtf;Ubxn6;Ulk4;Ushbp1;Vasp;Vav2;Vps51;Vwa1;Wdr24;Wdr25;Wnt7b;Zbtb34;Zbtb43;Zfp366;Zfp385a;Zfr2;Zic5
Foxs1	Pericytes_Placebo	92	Acot8;Adam12;Adora3;Aloxe3;Ankrd7;Ap1m2;Aqp9;Atp8b5;BC035044;BC051019;Bcam;Bcl2l1;Bin2;Btbd17;C5ar1;Calm3;Ccdc142;Ccdc151;Cd72;Cntrob;Crtam;Ddit4;Ddt;Gabarap;Gabrb2;Gdf9;Gli3;Gm12319;Gm14963;Gm19426;Gm26588;Gm26679;Gm26803;Gm4969;Grcc10;Ifitm7;Igf2bp1;Igsf8;Il27;Itgb6;Jph2;Kcnh2;Kcns1;Kctd11;Klc3;Krtcap3;Lman1l;Lrrc75b;Lst1;Ly6g6d;Ly6g6e;Map7d1;Mib2;Mif;Msh4;Myh6;Nlrc4;P4hb;Pak4;Phf23;Pik3cd;Pkd1;Pltp;Ppil1;Ppp1r36;Psmb9;Ptafr;Rab20;Relt;Rita1;Rsad2;Scaf1;Sh3d21;Slc16a11;Slc23a1;Slc44a3;Thap8;Timm50;Tjp3;Tlr12;Tmem189;Tmie;Tns1;Ttll8;Tubb5;Txn2;Wfdc2;Ybx2;Zbp1;Zbtb4;Zfp768;Zscan12
Foxs1	Pyramidal neurons_EPO	172	Abi3;Adap2;Adora3;Aif1;Apobec1;Arhgap27;Arhgap9;Arrb2;Asb2;B4galt1;Bin2;C3ar1;C5ar1;C5ar2;Capn3;Capza2;Card9;Cass4;Ccdc163;Ccl24;Ccr6;Cd33;Cd37;Cd79b;Cd84;Cdca7;Clec4a3;Clic1;Cmtm6;Cmtm8;Cnn2;Cnr2;Cntrl;Cracr2b;Cryba4;Cx3cr1;Cyth4;Dcaf12;Ddx11;Dennd1c;Dock8;Dpep2;Ecscr;Ehbp1l1;Ermap;Evi2a;Fcer1g;Fermt3;Fes;Fgd2;Fhod1;Fpgs;Frmd8;Frrs1;Gabarap;Galm;Gcnt1;Gga3;Gm10575;Gm11368;Gm17597;Gm20528;Gm26510;Gm26520;Gm2a;Gmip;Gna15;Gpatch8;Gpr183;Gpr84;Grn;Gstp2;H2-Eb1;H2-K1;Haao;Havcr2;Hcls1;Hexb;Hhex;Hist1h1c;Hk2;Hmox1;Hnrnpu;Hpse2;Il21r;Il4ra;Il9r;Irak2;Itgb2;Ivns1abp;Kcnk13;Kcnk6;Kcnn4;Lag3;Ldlrap1;Lpcat2;Lyve1;Lyz2;Mia;Mlxipl;Ms4a6b;Msrb1;Mtss1;Nacc2;Naip6;Nfatc1;Nid2;Nktr;Npc2;Nrros;Ntpcr;Oas2;Oasl1;P2ry13;Pde4dip;Pecam1;Pik3r6;Plac8;Plcb1;Plcb2;Pld4;Plekho2;Plin4;Prdm1;Ptafr;Ptgs1;Ptprc;Ralgapa1;Rgl3;Rgs19;Rhog;Rnase4;Rnase6;Rpl11;Rrbp1;Rrp7a;Runx1;Selplg;Sh3tc1;Slc25a45;Slc7a7;Slco2b1;Smagp;Smpdl3b;Snx5;Snx8;Srebf1;Srsf11;Ston2;Susd3;Swap70;Tbc1d16;Tbc1d31;Tbx6;Tgfbr2;Thoc6;Tifab;Tjp3;Tmem119;Tmem134;Tmem173;Tnfrsf1b;Traf3ip3;Trim14;Trpv4;Tyrobp;Uba7;Ubash3b;Vamp8;Wasf2;Zfp69;Zfp90
Foxs1	Pyramidal neurons_Placebo	193	AI182371;AU020206;Abcc3;Abcc5;Abi3;Acat1;Adam8;Adap2;Adhfe1;Adora3;Aif1;Aim2;Anapc15;Arhgap9;Aurkaip1;Bin2;Bmf;C5ar1;C5ar2;Capza2;Card11;Card9;Carns1;Ccl24;Ccnd3;Cd164;Cd37;Cdh23;Cenpa;Cep68;Chuk;Clcf1;Clic1;Cmc1;Cmtm6;Cnr2;Coa4;Cracr2b;Cryba4;Cst3;Cxcr5;Cyba;Cyth4;Dapp1;Dcaf12;Dennd1c;Dis3l;Dock2;Dock8;Dpep2;Dtd1;Dusp19;Dusp6;Ecscr;Ehd1;Emc3;Endou;Fcer1g;Fcgr1;Fcgr2b;Fcgr3;Fermt3;Fgd2;Frrs1;Ftl1;Ftsj3;Gabarap;Gdpd1;Gimap8;Glrb;Gm10101;Gm10575;Gm11368;Gm11476;Gm12185;Gm16278;Gm17597;Gm26510;Gm27168;Gm5134;Gm7160;Gm9949;Gna15;Gpatch8;Gpr132;Gstp2;Guca1a;H2-Aa;H2-Ab1;H2-DMb1;H2-Ke6;H2-Ob;Haao;Havcr2;Hcls1;Hexb;Hist1h1c;Hyal1;Ift27;Il21r;Imp3;Irs3;Itgb2;Itpripl1;Kcnk13;Kcnk6;Lag3;Ldlrap1;Lgmn;Liph;Lrp5;Lst1;Lyve1;Lyz2;Map3k8;Marcks;Mia;Milr1;Mllt10;Mpeg1;Mss51;Mt1;Naip2;Naip5;Ncf1;Nckap1l;Ndrg2;Nek7;Nfam1;Nlrc5;Nlrp3;Npl;Oasl1;P2ry13;Parp14;Parvb;Pik3r6;Pim1;Pkd1;Pla2g4a;Plcb3;Plekhg2;Plin4;Pnma1;Prdm1;Prim1;Ptafr;Ptges3l;Ptpn18;Ptprc;Rfx2;Rgl3;Rnase4;Rnase6;Rngtt;Rps6ka1;Rufy3;Samd1;Scimp;Selplg;Sh3tc1;Slc25a35;Slc2a5;Slc39a4;Slc7a7;Slc7a8;Smagp;Smap2;Spata13;Spdl1;Spib;St3gal6;Stambp;Stk17b;Tbx6;Tex14;Tgfb1;Tifab;Timm17b;Tmem173;Tnfaip8;Tnfrsf13c;Trem2;Trim30b;Trp53cor1;Trpv4;Ttc9b;Tufm;Ugt1a7c;Uqcc2;Zfp58;Zfp69;Zfp748
Gabpa	Astrocytes_EPO	61	Acbd5;Aco2;Adam8;Akt1s1;Apoc4;Bcl7c;Capn12;Cd80;Cks1b;Cmtm5;Col16a1;Col2a1;Cstf3;Cyb561d2;Dbnl;Dcaf6;Dcdc2c;Dvl1;Eogt;Flt3l;Gale;Gm10401;Gm15406;Gm28982;Gm5741;Hapln4;Hbegf;Hist1h3e;Irak1;Jmjd8;Lrrfip2;Mef2b;Mgat4e;Mipol1;Narf;Ncan;Nipa2;Nup133;Odf2l;Pcdhgb2;Ptbp1;Pxmp4;Rab25;Rala;Rhd;Rps6kb2;Rrp12;Scrib;Sephs2;Slc28a3;Slc30a9;Sltm;Smarcc2;Smg9;Tep1;Tmem44;Ubac1;Wdr76;Xab2;Zfp113;Zfyve16
Gabpa	Astrocytes_Placebo	47	AA386476;Aco2;Adrm1;Atp2c2;Capn12;Cct8;Ctsa;Dvl1;Frrs1;Ftsj3;Gm10941;Gm11532;Gm13387;Gm26749;Gnaz;Grcc10;Lbhd1;Mfsd3;Mlec;Myl4;Myoz2;Narf;Nr2e1;Nr3c1;P2ry2;Pcdhgb7;Pigb;Plekhg6;Ppat;Prkra;Pxmp4;Rac2;Slc1a5;Spg7;Stx5a;Sugt1;Tcirg1;Timp1;Tmem127;Tmem95;Usp16;Wdr76;Zcchc10;Zdhhc12;Zfp287;Zfp36;Zfp592
Gabpa	Dentate gyrus neurons_EPO	18	Adamts13;Cisd2;Dnali1;Flywch2;Gbgt1;Mex3d;Ogfod2;Phykpl;Pnpo;Qsox2;Rala;Scamp5;Serpinf1;Slc30a5;Speer4b;Tomm40;Zfp69;Zfp957
Gabpa	Dentate gyrus neurons_Placebo	20	Amh;Anks1;Capg;Cst6;Dnali1;Dusp5;Fstl3;Gmfg;Map7d1;Mia2;Ncapd2;Pfkm;Rab3d;Rnf214;Smurf2;Specc1;Stk11ip;Trappc4;Tusc2;Vsx2
Gabpa	Endothelial cells_EPO	15	Acap1;Ang;Cblc;Cyb561d2;Diras1;Gm13387;Kcnk7;Klf16;Nrn1l;Pcp2;Serping1;Ssbp4;Tlcd2;Tnfsf9;Zzef1
Gabpa	Endothelial cells_Placebo	13	Ang;Bcl2l12;Cd72;Cyb561d2;Gm11630;Gm27030;Kat5;Kcnk7;Lyl1;Mfsd3;Osgin1;Rom1;Slc38a3
Gabpa	Ependymal cells_EPO	36	AB041806;Atp8b3;Bbs2;Bcl2l12;Bcl7c;C1qtnf2;Chd4;Dkkl1;Dvl2;Esyt1;Exosc1;F12;Gja4;Gm10684;Gm26586;Gmfg;Med29;Mknk2;Myadml2;Notum;Nrsn2;Olfr1393;Pak4;Prmt1;R3hdm4;Rbck1;Rnase1;Rtn3;Serpinb1a;Spi1;Tceanc;Tmbim1;Tomm6;Ubtd1;Zfp629;Zfp689
Gabpa	Ependymal cells_Placebo	20	Aspscr1;B4galnt1;Ckb;Col11a2;Dixdc1;Dmpk;Esyt1;F12;Grpel1;H2-Ke6;Itgb3;Morn4;Notum;Nrsn2;Rab11fip3;Six5;Smagp;Smarcd3;Tbc1d14;Uqcrh
Gabpa	Intermediate cells_EPO	47	Acadvl;Ahnak;Ap2a1;Ap3d1;Atcay;Atp8b3;Bcl2l12;Cbx8;Cd53;Chst14;Clec11a;Cmtm2a;Creb3l3;Dennd1c;Dnase1l1;Fam186a;Fcgrt;Gm12185;Gm14488;Gm4969;Gm9573;Gna15;Hist4h4;Hrh3;Kctd11;Krt18;Mfsd2a;Mob3a;Muc1;Notum;Nrtn;Phf23;Pla2g10;Pycr1;Pygm;Ring1;Rnf126;Shisa8;Slc27a5;Slc2a4;Spn;Tgfb1;Ticam1;Tsks;Tuba8;Uqcr11;Zp3r
Gabpa	Intermediate cells_Placebo	20	Abhd8;Ampd1;Card10;Chac1;Dusp13;Dvl2;Elp5;Fam186a;Fcer2a;Fcgrt;Gm12185;Gm14488;Gna15;Gucy2c;Klf16;Mknk2;Notum;Slc27a5;Slc2a4;Wfikkn1
Gabpa	Interneurons_EPO	14	B4galnt2;Bfsp1;Cldn15;Dnah12;Epha10;Gm12915;Gtsf1;Hist1h3e;Kat5;Kdm5a;Lpar5;Myh13;Scai;Trpm6
Gabpa	Interneurons_Placebo	4	Creb3l3;Gm9920;Idi2;Pnma1
Gabpa	Microglia_EPO	74	Acadvl;Agt;Aldh16a1;Ankhd1;Ankrd37;Ano8;Ap3d1;Arl13b;Arl5b;Asna1;Axl;Bbs10;Bcl10;Brat1;Brd2;Btbd2;Carns1;Ccdc124;Ccdc97;Clk4;Coa6;Coro1a;Coro1c;Dmrtb1;Dnajc4;Emc8;Exd1;Ftl1;Fzr1;Gins2;Gm17108;Gm9920;Gnai2;H13;Hnrnpul1;Hspb9;Ltbr;Map3k6;Mars;Mknk2;Mob4;Mr1;Myadml2;Nol6;Pak4;Paqr3;Phf23;Pigc;Ppp4c;Rad9a;Rhebl1;Rnaseh2a;Rnaset2b;Rps6kb2;Sart3;Sbno2;Scly;Sdf4;Selplg;Serpinf1;Sez6l2;Slx1b;Stt3a;Surf1;Thbs3;Tk1;Tmem119;Tprkb;Tubb5;Wap;Wdr81;Wif1;Zfp385c;Zfp445
Gabpa	Microglia_Placebo	80	Ankhd1;Arrdc2;Asna1;Atf3;Bcat2;Bckdha;Car14;Carns1;Ccdc124;Ccdc97;Cd302;Cep44;Coro1a;Creb3l1;Cwc25;Cyb561d2;Ddx39b;Dkkl1;Dnah2;Ednra;Efna1;Efna2;Emc8;Fbxo40;Get4;Gm11464;Gm11523;Gm19426;Gm29291;Gm9725;Gnai2;Gpr62;Gsk3a;Hnrnpa0;Idh2;Lcat;Lgals7;Ltbr;March9;Mcm7;Mpv17l2;Mtmr4;Myadml2;Nxph4;Oxnad1;Pdzd7;Pik3r2;Pltp;Poc1a;Polr2l;Ppt2;Prdm12;Prr12;Pycr1;Rab2a;Rab8a;Rad23a;Sbno2;Scamp5;Scarf2;Sephs2;Sh3d21;Slc26a10;Ssh3;Sstr3;Ssu72;Stip1;Tbc1d10c;Tle6;Tmem53;Tpi1;Tsga10ip;Ttc16;Ubqln1;Uevld;Unc45a;Wif1;Zfp513;Zfp551;Zfp94
Gabpa	Neuroimmune cells_EPO	11	B3galt4;Bin2;Ctif;Dvl2;Esyt1;Gm10603;Mark4;Rtn3;Synpo2;Wdr31;Zbtb7a
Gabpa	Neuroimmune cells_Placebo	26	Abca17;Agtrap;Amdhd2;Ankrd12;Aspscr1;Atp1a3;Atp6v0c;Ctif;Dlg4;Dmc1;Esyt1;Gm12714;Gm15721;Gpr1;H2-Ke6;Mknk2;Myl4;Prmt1;R3hdm4;Rabac1;Rpl7l1;Sh3d21;Slc39a7;Stx4a;Tmem39b;Zfr2
Gabpa	Oligodendrocytes_EPO	55	Abcc2;Acad11;Ascc1;Asf1b;Cacng5;Cd101;Chuk;Crtc2;Dna2;Eif3d;Emp2;F12;Fancg;Gal3st3;Gm15411;Gm17660;Gm2449;Gm26600;Gm4792;Hectd2;Hnrnpul2;Igdcc3;Ipo7;Iqcc;Kcnq1;Krt25;Ldlrad3;Limd2;Lrrfip1;Mastl;Mmp25;Ninj1;Nufip1;Piezo2;Piga;Pirt;Pnkp;Prss48;Pygm;Rpl22l1;Scaf1;Slain2;Soga3;Syne3;Thap11;Tradd;Trappc12;Tspan17;Tstd2;Ube3b;Usp36;Vipas39;Ykt6;Zfp963;Zmym2
Gabpa	Oligodendrocytes_Placebo	37	Aktip;Arhgap17;Atg101;Ccdc117;Cmtr2;Ctf2;Cuedc1;Cwc25;Dand5;Fam163a;Fancg;Fchsd1;Fhl3;Gm12592;Gm16278;Gm29538;Gps2;Hgh1;Lgals4;Lgr6;Megf8;Mss51;Osgep;Oxld1;Pkp1;Pqlc1;Prss48;R3hdml;Rnf180;Scrt1;Serf2;Slc41a2;Stx4a;Tbkbp1;Tomm20l;Vps33b;Zfp653
Gabpa	Pericytes_EPO	38	Atf5;Bcl7c;Cfap70;Cldn7;Cnn1;Dvl2;Fmo4;Gabarap;Gm12714;Gm16066;Gmfg;Gmppb;H2-Ke6;Kifc5b;Klrg2;Mknk2;Nat9;Pdzd7;Phf23;Pirb;Ptcra;Rnf10;Rnf113a2;Rtn3;Sfxn3;Slc39a7;Stk40;Syde2;Tagln;Thpo;Tm6sf2;Tmem205;Tnfsf12;Tsks;Tspan1;Zfp335;Zfr2;Zfyve28
Gabpa	Pericytes_Placebo	25	Aldh3b1;Alyref;Ap5b1;Bcl2l1;Bin2;Capzb;Gabarap;Gm14963;Gm19426;Gm4969;Gpc2;Hist4h4;Jph2;Kcns1;Krtcap3;Myh6;Nlrc4;Pcdhga4;Phf23;Sh3d21;Tmem189;Tnfrsf4;Tns1;Trp53cor1;Ung
Gabpa	Pyramidal neurons_EPO	29	Adamts18;Adipor2;Adprhl2;Arpc2;Atp8a2;Catsper2;Ccdc96;Cdh1;Cep97;Chn2;Col14a1;Ecel1;Egfl6;Gatc;Gm15672;Gpr119;Htr1f;Kcnj4;Klhl40;Lipg;Lurap1;Ogfrl1;Pald1;Pdk2;Pdzk1ip1;Pwwp2a;Slc12a7;Slc20a1;Srebf2
Gabpa	Pyramidal neurons_Placebo	27	Arid3a;Arpc5l;Ccm2;Cdh22;Cggbp1;Cryba1;Cyp2s1;Dph1;Dusp13;Eva1c;Gm12681;Gm15270;Gm15787;Grip2;Htr1f;Idnk;Il1b;Lrrc8c;Mrpl34;Nrsn2;Rab42;Rnft1;Scrn2;Sec61b;Slc25a28;Tram1;Zc3h4
Gata1	Astrocytes_EPO	15	Ccdc175;Cys1;Egr4;Eif3l;Gusb;Hdhd3;Lgals3;Prtn3;Rab3d;Rnf183;Slc22a3;Sox12;Ss18l1;Tmem145;Tnnt1
Gata1	Dentate gyrus neurons_EPO	50	Abcc6;Ap3m2;Baiap3;Cd27;Cdc6;Chaf1b;Cldn2;Cpxm2;Cyb561a3;Dcst1;Fam83h;Fchsd1;Ganc;Ggt5;Gm14262;Gm17733;Gm20476;Gm21962;Hes7;Hist1h3c;Lrrc31;Lrrn4;Lsm3;Ly6h;Maats1;Mafa;Mfsd3;Mr1;Nagk;Oxgr1;Pfn3;Piwil1;Plekhg2;Pycr1;Rgs4;Rpl26;S100a9;Sardh;Slc22a8;Slc38a11;Syce1;Tcap;Tlr1;Tmem156;Tnfrsf22;Tnfsf11;Trappc3l;Trp53tg5;Zpbp2;Zyg11a
Gata1	Dentate gyrus neurons_Placebo	34	Arhgef19;Bpifc;Dock2;Eps8l2;Fchsd1;Fcrls;Gm20670;Gm21962;Gm29230;Gng5;Hes7;Itih3;Lpar1;Maats1;Mmp11;Myo1g;Nckap1l;Phlda3;Plekhg3;Prima1;Qrich2;Rffl;Ribc2;Serpinh1;Slc11a1;Stab1;Stard9;Stat6;Syce1;Tbxas1;Tcap;Tmem88b;Tug1;Wdr62
Gata1	Intermediate cells_EPO	4	Dennd1c;Gm29340;Ncf1;Nrtn
Gata1	Intermediate cells_Placebo	12	Bin2;Dcxr;Gm29340;Gm5134;Gm7008;Hao1;Hpse;Klf16;Plcb3;St6galnac1;Tex21;Themis2
Gata1	Interneurons_EPO	39	AY512931;Actl10;Ankrd63;Atp8b4;Boc;Cdh15;Cpvl;Fpr3;Gm10491;Gm12703;Gm14262;Gm16938;Gm21905;Gm26634;Gm5833;Gm884;Gtsf1;H2-Eb1;Ldlrap1;Lefty1;Lsr;Muc6;Nme8;Nr1h2;Opn1mw;Pde4c;Pdf;Pilrb2;Plbd1;Ppp1r15a;Pradc1;Qprt;Rag1;Rdh11;Reg4;Sardh;Tcam1;Ticrr;Tsen54
Gata1	Interneurons_Placebo	23	Acer1;Cebpe;Crb2;Defb26;Foxj1;Gm13420;Gm14262;Gm884;Hist1h3i;Hyal2;Lrrc25;Mapk3;Muc6;Mybpc2;Nanos2;Pla2g4d;Prr19;Serhl;Slc16a5;Slc2a4;Tcam1;Tifab;Trim31
Gata1	Oligodendrocytes_EPO	176	Abhd15;Adap2;Adcy7;Adora3;Adtrp;Angel1;Anxa9;Ap3m2;Arhgap25;Arhgap27;Arhgap30;Arhgap4;Asb10;Asb2;BE692007;Bco2;Bin2;Blnk;Bpifc;C5ar2;Capza1;Card9;Ccdc88b;Ccr6;Cd14;Cd37;Cd68;Cd74;Cd79b;Cdh15;Cdh23;Cryba4;Crybb1;Csf1r;Csf3;Csf3r;Csrnp1;Ctdnep1;Ctsz;Cxcr5;Dock2;Elf4;Entpd1;F11r;Fam186a;Fcer1g;Fcgr3;Fer1l5;Fermt3;Fes;Fgd2;Fhl3;Filip1l;Foxj1;Fyb;Fzd1;Ganab;Glrp1;Gm10575;Gm11476;Gm13817;Gm14317;Gm15510;Gm16576;Gm16618;Gm20528;Gm21885;Gm26912;Gm28068;Gm5134;Gm8369;Gm8817;Gna15;Gnb3;Gpr157;Gpsm3;Gpx3;Grap;Gtf2e2;H2-Ke6;Haao;Hcls1;Hexa;Ice2;Ikzf3;Il10ra;Il21r;Kdm3a;Kdm4d;Kif5b;Laptm5;Lgals8;Lpcat2;Lrrc47;March2;Mertk;Mgl2;Mlec;Mlxipl;Mmab;Mmp28;Morn3;Mroh1;Ms4a4a;Ms4a7;Myo7a;Ncaph;Ncf1;Ndufa9;Ndufaf3;Nfam1;Nlrp3;Nlrx1;Oplah;P2ry6;Plcb2;Pmvk;Pnpla7;Pold4;Popdc2;Ppm1g;Ppm1n;Ppp1r15b;Ppp4r1;Preb;Prom2;Prph2;Psmb8;Ptbp1;Ptgs1;Rab14;Rab20;Rab8b;Rasal3;Rcan3;Rcsd1;Renbp;Rhog;Rnase6;Rplp0;Rrad;Sav1;Sema3f;Sh3tc1;Sharpin;Slc35c1;Slc37a2;Slc39a4;Slc52a3;Snrnp27;Spty2d1;Srp72;Susd3;Taf5l;Tagap;Tfam;Tg;Tgfb1;Tifab;Tirap;Tlr2;Tm6sf1;Tmem204;Tmem234;Tmem42;Tnfaip8l2;Tnn;Tpst2;Trappc3l;Trp53;Tstd1;Ucp2;Usp21;Wdr74;Zfp69;Zkscan6
Gata1	Oligodendrocytes_Placebo	165	Abhd15;Abi3;Aif1;Angel1;Ankrd52;Ano7;Ap2m1;Apobec1;Arhgap27;Arhgap30;Arl10;Arpc1b;Asb10;Asb2;Atmin;Atxn2l;BC035044;Bco2;Bin2;Bpifc;Btk;C1qb;C5ar2;Cd14;Cd180;Cd33;Cd37;Cd68;Cd83;Cinp;Clic1;Clnk;Clta;Cryba4;Crybb1;Csf1r;Csf3;Ctdnep1;Ctsz;Cyth4;Def6;Dennd1c;Dnajc4;Doc2g;Entpd1;Epsti1;Exoc3l2;F11r;Fam227b;Fbxo27;Fcer1g;Fer1l5;Fermt3;Fgd2;Fhl3;Flcn;Foxj1;Gimap6;Gm10575;Gm11630;Gm13817;Gm14866;Gm16618;Gm20528;Gm26510;Gm28068;Gm28417;Gm5134;Gm9967;Gna15;Grap;Grn;Gsk3a;Gtf2e2;H2-T23;Haao;Hapln3;Havcr2;Hcls1;Hexa;Hexb;Hk3;Hsf1;Ifitm10;Ifngr1;Ifrd2;Ikzf3;Il11;Il1r2;Il9r;Itih3;Itpripl1;Lgals4;Limk1;Lrrc3;Lsm14a;Lst1;Mavs;Mcl1;Mgl2;Mir142hg;Mlxipl;Morn3;Mrpl43;Myo1f;Myo1g;Ncf1;Nlrx1;Npl;Nucb1;Nudt16l1;P2ry6;Pidd1;Plac8;Plcb2;Pnpla2;Pofut2;Pold4;Prcp;Prom2;Prss53;Psmb8;Ptafr;Ptbp1;Ptp4a3;Racgap1;Rapsn;Rasal3;Rccd1;Renbp;Rnase6;Rrad;Sap25;Sbk3;Sertad1;Sh2d1b1;Sh3tc1;Slc11a1;Slc35c1;Slc37a2;Slc7a7;Snrnp27;Spi1;Spsb2;Srf;Susd3;Tbc1d10c;Tbxas1;Tcirg1;Tgfb1;Tgif1;Tktl2;Tmem204;Tnfsf8;Tnn;Trappc3l;Usp21;Vmac;Wdr62;Wdr74;Yipf1;Zbtb7b;Zfp217;Zfr2;Zkscan6
Gata1	Pyramidal neurons_EPO	83	Actn4;Adam2;Arap3;Arr3;Atp6v0c;Aurkb;Batf3;Baz1a;Cacng3;Cadm4;Ccdc155;Cdca4;Chrnb1;Ciz1;Clcf1;Clec18a;Cpne5;Ctnnd1;Cybrd1;Dhrs11;Dlg4;Dpys;Egln1;Eif3c;Epha2;Epn3;Etnk2;Fam219a;Fam76a;Fbxo16;Gm13391;Gm13684;Gm13912;Gm14230;Gm15672;Gm15721;Gm16351;Gm16575;Gm26885;Gm26974;Gm29367;Gsg1l;Heg1;Hspa8;Ifrd1;Il12a;Itgav;Kcnf1;Kcnh4;Kcnj4;Lamp5;Myadml2;Ncan;Neu1;Ngef;Pak6;Pcp4l1;Pdp1;Pdzd2;Phf21b;Pip4k2c;Prex1;Rasgrf2;Rec8;Rps6ka2;Rsad2;Rwdd1;Saraf;Scg2;Scg3;Sema4a;Sgsm1;Slc1a2;Slc46a3;Srf;Tiparp;Tmem232;Trappc13;Upk3b;Vapa;Vopp1;Vtcn1;Ywhah
Gata1	Pyramidal neurons_Placebo	46	Arhgap27;Arrdc4;Asic4;Bglap;Cage1;Calcrl;Cnr1;Ddit4;Dip2b;Diras1;Dlat;Dnaic1;Dohh;Edaradd;Epha2;Ghdc;Gm14204;Gm16575;Gm17227;Gm29483;Gm29630;Ipo13;Lin28a;Lrp2;Lrrc14;Lrrc27;Lypd6b;Myoz1;Nckipsd;Ndufb6;Nudt15;Osbpl2;Pafah1b3;Rasgrf2;Slc35b2;Spata25;Stpg1;Tmem156;Tmem161a;Tmem190;Trim7;Tubb2b;Tubb4a;Tulp2;Yjefn3;Zc3h18
Gata2	Astrocytes_EPO	62	Abcb6;Abhd2;Acpp;Agap2;Arhgef15;Armc7;Atp13a1;Atp5g1;Dbndd2;Dennd1c;Dlk2;Dyrk3;F2rl1;Fam129c;Fgd2;Gad1;Gadd45gip1;Gm10638;Gprc5a;Hist1h2ad;Ikzf3;Kif15;Lmo1;Lrrc8e;Map1b;Map4k1;Myo1h;Mypop;Myrf;Mzf1;Naip2;Neurl1b;Nhp2;Pacs1;Pdp1;Pgls;Pik3r3;Pkdcc;Polr2g;Polr2l;Prickle4;Psme3;Pwwp2b;Qars;Rapgefl1;Rasal3;Rasgrf2;Rgs19;Rnase4;Rtn4r;Sema3f;Slc22a8;Star;Tmem101;Tor1a;Ube2z;Upk1b;Vopp1;Wdr86;Yipf3;Zap70;Znrd1as
Gata2	Astrocytes_Placebo	52	Acpp;Arhgef15;Arpc5l;B3galnt2;Ccnf;Cdc26;Clnk;Cmtr1;Ddx19a;Def6;Dennd1c;Erg;Fli1;Fzd6;Gdpd1;Gm10974;Golt1b;Gprc5a;Igfbp7;Ikzf3;Lemd2;Map6d1;Mfn2;Neurl2;Olfr56;Paqr5;Pwwp2b;Rac2;Raet1e;Rasal3;Rasgrf2;Rasgrp2;Rasip1;Rfc2;Ric8b;Rnf133;Rnf25;Scfd1;Scgb3a1;Selplg;Senp8;Slc22a8;Smndc1;Stau1;Tbxa2r;Tmem42;Tmprss5;Tpgs1;Tubgcp3;Txndc12;Zfp366;Zfp738
Gata2	Dentate gyrus neurons_EPO	32	Acr;Bmp7;Car11;Cd34;Celf1;Cfap53;Chrna4;Cxadr;Fbxw8;Fkbp8;Gm12681;Gm17484;Gm28557;Grhl2;Gys1;Ifi203;Mndal;Mreg;Mrpl49;Poln;Ppp1r26;Psmb10;Rexo1;Scai;Sirt4;Slc34a1;Slc38a3;Slc50a1;Snx25;Trip6;Zdhhc12;Zfp57
Gata2	Dentate gyrus neurons_Placebo	72	Abhd17a;Adra1b;Alox12b;Arap3;Arhgef15;B4galt1;Bmp7;Cd34;Cfap53;Chil1;Chst8;Chtf18;Coprs;Cplx2;Csk;Dpysl2;Efna1;Gabrb1;Gnb3;Golga5;Gspt1;Hap1;Hes7;Hif1a;Hsd11b1;Jph1;Kpnb1;Krt24;Lca5l;Lingo3;Lonp2;Map1b;Map4k1;Midn;Mpi;Mrps18b;Nxpe3;Ociad2;Pdp1;Pecr;Pif1;Ptprb;Rab3b;Rasip1;Rdh5;Rnf26;Sdc3;Sdhc;Sema3f;Sema3g;Sept10;Sirt4;Slc38a3;Ssbp3;Stxbp1;Supt5;Tango2;Tbkbp1;Tmem169;Tonsl;Triap1;Trpm4;Tspan5;Ttc39c;Txndc11;Ube2v1;Xkr8;Zdhhc12;Zdhhc8;Zfand3;Zfp385b;Znrd1
Gata2	Endothelial cells_EPO	38	Ankle1;Ccdc36;Cdh26;Crygn;Diras1;Ermap;Fignl1;Gbx1;Gm11685;Gm12724;Gm13387;Gm15441;Gm28447;Gpc2;Hsd17b1;Kcnh7;Mfsd3;Mmp9;Morn3;Myl3;Olfr287;Phf19;Pld4;Prss41;Psg17;Ptrh1;Pycr1;Rab25;Raver2;Rd3;Sbk2;Serping1;Tmem119;Tmem200c;Tpx2;Txk;Vmo1;Vwa7
Gata2	Endothelial cells_Placebo	44	Acsl6;Adamts18;Aldh1a3;Alox12b;Apol8;Bcl2l12;Chrna1;Cox7a1;Crygn;Cyb561d2;Endou;Ercc6l;Fbp1;Fxyd3;Gli1;Gm13778;Gm13842;Gm26583;Gm26682;Gm6556;Hsf2bp;Igfn1;Ikzf3;Krtap5-2;Lyl1;Mast1;Morn3;P4ha3;Pidd1;Prss57;Pycr1;S1pr5;Sbk2;Sema3f;Sept14;Serping1;Slc38a3;Slc39a5;Slc6a16;Stac3;Tbx21;Tenm3;Ticam1;Vmn2r29
Gata2	Ependymal cells_EPO	54	Armc6;Asb10;Atp2a1;C5ar1;C5ar2;Cnr2;Coro1a;Cptp;Cxcl16;Efna2;Egr4;Elavl3;Fen1;Fermt3;Gm10337;Gm10575;Gm11110;Gm12866;Gm15832;Gm16064;Gm4035;Gm5105;Gmfg;Gna15;Hamp2;Itk;Mast1;Msl1;Myadml2;Ncaph;Nodal;Notum;Pak4;Pde6g;Plaur;Polr2a;Rps11;Sbk2;Sftpc;Shisa7;Slc23a3;Slc2a6;Slc36a2;Slc38a3;Slc5a5;Syce2;Tbx1;Tbx3;Tbx6;Tdrd12;Tmem173;Tmub1;Vil1;Wif1
Gata2	Intermediate cells_EPO	46	Acadvl;Ap2a1;Ap3d1;Arhgdia;Arhgef26;Atp8b3;BC028528;Brca1;Ccdc69;Clec11a;Ddx4;Epor;Fermt3;Fhl3;Gm14488;Gm20650;Hist1h2ab;Il17re;Klf1;Mrpl43;Nabp2;Nfic;Notum;Pafah1b3;Pcp4l1;Pdzd7;Plaur;Plcb3;Plcd3;Plin4;Polr2l;Ppp2r5b;Ptov1;Pycr1;Rgl3;S1pr2;Sbk3;Sez6l;Slc16a8;Slc43a3;Stoml2;Tead4;Timm50;Tm7sf2;Tnfsf12;Zbtb32
Gata2	Intermediate cells_Placebo	34	AI849053;Alg3;Btn2a2;Ccna1;Efna3;Egln3;Fbp1;Fermt3;Fkbp2;Foxa3;Fzr1;Gcsh;Gipc3;Gm14343;Gm14488;Hist1h3c;Morn3;Myadml2;Mybpc3;N4bp3;Notum;Nudt22;Olfr287;Pafah1b3;Plcb3;Prss55;Rasip1;Sla2;Stip1;Tnfrsf18;Tnfsf13;Unc45b;Upk1a;Vegfb
Gata2	Interneurons_EPO	48	Aipl1;Akr1cl;Arf6;Arhgef33;Cdh5;Cdhr1;Clptm1;Crx;Dbp;Dctn1;Dtymk;Ermp1;Erp44;Fam161a;Ggps1;Gm10433;Gm10800;Gm12031;Hist1h2af;Hr;Hspa2;Impg2;Lax1;Lsm10;Lsm3;Mgat4e;Mgp;Mtag2;Nfkbia;Pde6g;Pkd1l2;Prph2;Rabif;Ranbp1;Rdh5;Selenbp1;Slc33a1;Slc37a2;Slc4a5;Sumo3;Syndig1l;Tmem238;Tmem42;Tmem43;Tob1;Ulk3;Zfp445;Zfp944
Gata2	Interneurons_Placebo	10	Crx;Hyal2;Lsr;Pkd1l2;Serpinf2;Slc16a8;Slc4a5;Spn;Tmem160;Tph1
Gata2	Neuroimmune cells_EPO	45	AI849053;Abcf1;Abhd17a;Aip;Aldh16a1;Btbd2;C2cd4c;Cd68;Chrd;Csnk1g2;Dhrs13;Eif4a1;Enho;Eral1;Gm29367;Iqce;Klf16;Med29;Midn;Mknk2;Ndufs2;Paics;Pak4;Pih1d1;Plin4;Polrmt;Ppp4c;Prr3;Psmc3ip;Rarg;Rexo1;Rhof;Rpl13a;Rps11;Rrp36;S1pr2;Senp3;Slx1b;Srebf1;Ston2;Supt5;Thpo;Tnfsf12;Tomm40l;Wdr25
Gata2	Neuroimmune cells_Placebo	28	Akt1;Casc3;Ccdc61;Cfdp1;Dtx1;Foxn3;Gm14965;Gm26671;Gm27010;Gna15;Gsk3a;Hirip3;Ifi35;Med16;Mknk2;Notum;Obscn;Pafah1b3;Pde6g;Pdzd7;Preb;Ptges3l;Rora;Rpl7l1;Slc26a6;Slc38a8;Spcs1;Wnt3a
Gata2	Oligodendrocytes_EPO	90	Aif1l;Aldh3a2;Arhgef16;Batf3;Cd19;Cd300lf;Cd44;Cdk2ap2;Chmp1a;Cirbp;Cops7b;Coq7;Cracr2b;Creb3l3;Creb3l4;Csf1r;Csnk2b;Cxcr5;Dpep1;Dsn1;E2f4;Emilin1;F11r;Gata6;Gimap9;Gm10505;Gm10603;Gm13403;Gm14009;Gm16575;Gm26704;Gm28342;Gm29291;Gm5134;Gm6878;Gm8378;Gng8;Gpc5;Gpr157;Gtf2f2;Haus3;Havcr2;Hist1h4h;Il18r1;Il1rl1;Kat7;Khk;Klhl6;Krcc1;Mis18a;Mlycd;Ms4a4b;Nfkbia;Nkx2-9;Npr1;Oasl2;Palm3;Pawr;Pcnt;Pde6h;Pick1;Pkp1;Plac8;Plaur;Polh;Prss46;Rab20;Rbm47;Rhbdf2;Rnase6;Rsrc2;Scd4;Scgb3a1;Slc7a9;Spen;Sptssb;Tbc1d21;Tgif1;Tm4sf1;Tmc8;Tmem258;Trp53i13;Tspo;Tuba4a;Vat1;Vps26b;Was;Zfp580;Zfp69;Zyx
Gata2	Oligodendrocytes_Placebo	39	Adprhl1;Aif1l;Ap1g2;Asna1;Bmx;Cadm4;Ccdc116;Cep192;Cideb;Cpsf1;Creb3l3;Creb3l4;Def6;Draxin;Eng;Gm11110;Gm28979;Gm29561;Gng8;Gpn3;Hist1h3g;Itk;Klhl42;Lgals12;Lin54;Lmnb2;Mdh1b;Meiob;Micu2;Mrps23;Nhp2;Nkx2-9;Scgb3a1;Setd3;Slc23a1;Slfn5;Tmem69;Zfp626;Zfp653
Gata2	Pericytes_EPO	46	AW047730;Abhd17a;Acin1;Brd3;Ccdc155;Cfdp1;Cnr2;Cyp2s1;Elavl3;Eva1b;Extl3;Gm14963;Gm1720;Gm26916;Gm29367;Gmfg;Grpel2;Ldlrap1;Lgals4;Lrfn1;Lrriq3;Mknk2;Mpdu1;Nit1;Nrxn2;Nyap1;Pcyox1l;Pdzd7;Polr2a;Prrt4;Rasgrp2;Rcn3;Rexo1;Rgl3;Senp3;Slc10a3;Sorcs2;Supt6;Syde2;Syne4;Tmem205;Top2a;Tuba4a;Ube2s;Wdr62;Wipf2
Gata2	Pericytes_Placebo	17	Bcam;Ccdc151;Cd34;Crygn;Cul7;Ercc6l;Gm10277;Gm12348;Gm14963;Hist1h4c;Igf2bp1;Itgb7;Lsm4;Map3k6;Pak4;Timm50;Txn2
Gata2	Pyramidal neurons_EPO	411	Acacb;Acot11;Acpp;Adam32;Adamtsl3;Adamtsl4;Adamtsl5;Adra1b;Ahnak;Ahnak2;Aig1;Ajuba;Aldoc;Alx4;Ampd3;Angptl4;Ankdd1b;Ankrd13d;Ankrd23;Anxa2;Anxa3;Anxa7;Aox1;Ap1s2;Arhgap28;Atp1a2;Atp1b2;Atp6v0a2;Atp6v0c;Atp6v1g1;Atp8b5;Axl;B4galnt1;B4galt1;B9d1;Batf;Baz1a;Bcam;Bcdin3d;Bcl2l11;Bcl2l12;Bdh2;Bgn;Bicc1;Birc3;Blzf1;Bmp5;Bmp7;Boc;Brd2;Bsg;C1qtnf7;Cabp1;Cacna1b;Calm2;Car14;Catsper2;Ccdc102a;Ccdc167;Ccdc8;Cd248;Cd274;Cd37;Cd63;Cd74;Cd84;Cdc14a;Cdc16;Cdc42ep4;Cdca4;Cdh1;Cdh5;Cdkn1a;Cdkn1c;Ceacam2;Celf5;Cep55;Chchd10;Chtf8;Cib1;Cilp2;Cisd2;Clec5a;Clip1;Cmtm6;Cngb1;Cnksr3;Col12a1;Col1a1;Col1a2;Col8a2;Cox6b2;Cped1;Cplx3;Cpt2;Crabp2;Creg1;Ctsd;Cxcl12;Cxcr5;Cyp2d22;Cyp2f2;Cyp2s1;D2hgdh;Dapl1;Dcxr;Dhdh;Dll4;Dnase1l1;Dtymk;Eef1a1;Efemp1;Efna1;Efna4;Eif4g1;Elf4;Emilin1;Eng;Epas1;Epm2aip1;Esam;Eva1b;Eya1;Eya2;Fam107a;Fam114a1;Fam180a;Fam227b;Fam43a;Fbln1;Foxd1;Ftl1;Fzd1;Fzd4;Gab1;Gata6;Gbgt1;Gfap;Gjb2;Gle1;Glra1;Gm12082;Gm13187;Gm15545;Gm15821;Gm16267;Gm17324;Gm20508;Gm20681;Gm26797;Gm28417;Gm28981;Gm29638;Gm3764;Gm5544;Gm9869;Gm9929;Got1;Gpc6;Gsn;Gstt3;Gusb;H2-K1;H60b;Haghl;Hba-a1;Hif3a;Hk2;Hmgcs2;Hnrnpl;Hspa5;Hspb1;Hspb2;Hspb8;Htra1;Htra3;Htra4;Icam1;Id1;Id3;Ier3;Ifih1;Igfbp5;Il1rl1;Il31ra;Irf6;Islr;Isoc2a;Itgb4;Itgbl1;Itpkb;Jakmip2;Kank2;Kank4;Kcng4;Kif26b;Lamb2;Lbh;Lmbr1l;Lmx1b;Loxl1;Lpin3;Lpp;Lrp4;Lrp5;Lrrc71;Lsr;Ltbp3;Lyn;Map3k1;Mapk3;Mepce;Mgat1;Mgp;Mia;Miat;Mical1;Mid1ip1;Mir17hg;Mmd;Mmp14;Mmp28;Mrvi1;Mxra8;Myl9;Naglu;Nat2;Ncoa3;Ndufa4l2;Ndufa8;Ndufab1;Ndufb11;Ndufb4;Neat1;Nedd4;Nfat5;Nfatc4;Nfe2l2;Nhlrc1;Nid1;Nmral1;Notch2;Npb;Nr2f2;Nupr1;Osbpl7;Padi1;Pbrm1;Pbxip1;Pcdhga6;Pcolce;Pcp4l1;Pde4dip;Pdgfrb;Pdgfrl;Pdlim2;Pdlim4;Per3;Pex3;Phf21a;Phgdh;Phlda3;Pja2;Pkia;Pla2g4a;Plcb3;Pld1;Plekha4;Plekhg2;Plekhg3;Plekhh3;Pltp;Pmp22;Por;Ppm1g;Ppp1r18;Prelp;Proser3;Prrx1;Psmb6;Ptger1;Qsox1;R3hcc1;Rad51b;Ramp2;Ranbp9;Rarb;Rbms2;Rbp1;Rcn3;Rdh5;Reg4;Rgmb;Rho;Rnd2;Rnf135;Rnf157;Rnf181;Rnf43;Rpl11;Rpl18a;Rpl3;Rpl32;Rplp0;Rplp1;Rpp25l;Rprd1a;Rps11;Rps14;Rps16;Rps19;Rps3;S100a11;S1pr2;S1pr5;Scarf1;Scd1;Scd2;Scrn2;Sec61b;Sema4g;Senp1;Serf2;Sertad3;Sh3gl2;Shank3;Six1;Slc12a5;Slc13a3;Slc16a1;Slc16a9;Slc1a5;Slc22a18;Slc22a21;Slc25a29;Slc25a47;Slc26a2;Slc37a2;Slc44a1;Slc47a1;Slc7a2;Slc9b2;Slco4a1;Slfn5;Slfn8;Smad6;Smad9;Smagp;Smdt1;Snrnp70;Sox13;Sparc;Spcs1;Sphk1;Spsb2;St6galnac6;Stard4;Sult1a1;Sybu;Syne2;Sytl4;Tbx18;Tcea3;Tcn2;Tet1;Tex33;Tgfbr1;Thap2;Thbs2;Tll1;Tm4sf1;Tmem119;Tmem135;Tmem198b;Tmem258;Tmod4;Tmtc1;Tnfrsf1a;Tnfsf13;Tor4a;Tpbg;Trim15;Trim56;Trpm6;Tsc22d3;Tsku;Tspan11;Ttbk1;Ttc16;Tuba1c;Tubb2b;Tubb5;Tug1;Tulp1;Tusc2;Txndc2;Uaca;Uqcr11;Usp53;Vill;Wdr25;Wdr86;Wnk4;Wnt8b;Wwtr1;Xdh;Ywhae;Zbtb42;Zc3hav1;Zfp217;Zfp658
Gata2	Pyramidal neurons_Placebo	193	Abcc6;Abcg2;Actg1;Adam32;Aebp1;Agtrap;Ahnak;Aig1;Aldoc;Alx4;Anpep;Anxa2;Anxa7;Aox1;Apod;Aqp1;Arhgap31;Arhgef12;Bcam;Bcar1;Bmp4;Bsg;Capg;Card14;Ccdc85a;Cd248;Cd81;Cd84;Cdc42ep5;Cdk2;Cdkn1c;Cep55;Chchd2;Chek2;Cib1;Cldn11;Clic1;Col1a1;Col1a2;Col8a1;Comt;Cox6b2;Cped1;Cracr2b;Creg1;Cxcl16;Cyp2d22;Cyp2f2;Cyth3;Dcun1d4;Ddc;Ddr2;Des;Dhrs3;Dok1;Efcab11;Efna1;Eif3h;Emilin1;Emp3;Eng;Enpep;Ephb4;Esam;Eva1b;F11r;Fabp5;Fam227b;Fam83d;Fbln1;Foxj1;Ftl1;Fzd1;Gab1;Gbgt1;Gfap;Gjb2;Gjb6;Gltp;Gm14486;Gm20508;Gm26815;Gm9869;Gypc;H1f0;H2-K1;Hcar1;Hdc;Hilpda;Hist1h2bc;Hist1h4d;Hist2h2be;Hmgcs2;Hrct1;Hspa2;Hspb11;Hspb2;Hspb8;Icam1;Id3;Ier3;Il17rd;Iqca;Itih5;Kank4;Kif19a;Klc3;Lcat;Lpin3;Ltbr;Mdfi;Mecom;Mepce;Mgp;Mid1ip1;Mmp28;Mn1;Mrc2;Mrpl54;Ndufa4l2;Ndufb11;Nfe2l2;Nhlrc1;Nme8;Npb;Npc2;Nudt14;Pcolce;Pcp4l1;Pdgfrb;Pdlim4;Pdlim5;Pfdn1;Pla1a;Pla2g4a;Pld1;Plekhg2;Plekhg3;Plekhj1;Plin3;Plod1;Pltp;Pofut2;Pop7;Ppp1r18;Prom1;Pros1;Prrt2;Pygm;Rcsd1;Renbp;Rpl10;Rpl32;Rpl39;Rplp0;Rps25;Rps6ka1;Rspo3;Serhl;Serpinh1;Sf1;Sirt7;Slamf9;Slc16a9;Slc20a1;Slc38a11;Slfn5;Slfn8;Sod1;Sox4;Sspn;Syt8;Tbc1d17;Tbx18;Tcf7l2;Tecpr2;Timp1;Tm4sf1;Tmem171;Tmem41b;Tmem86a;Tnfsf13;Tor4a;Tpd52l2;Tph1;Tsku;Tubb5;Tulp1;Ubc;Ucp2;Vamp8;Vsx1;Zfp36
Gata3	Astrocytes_EPO	35	Akap8l;Anapc15;Cda;Chrne;Cmklr1;Cxcr2;Dmbx1;Dnmt1;Fam214a;Gak;Gm12315;Gm14866;Gm26672;Gm29290;Gpr4;Hs6st2;Impdh2;N4bp3;Neil1;Pcdhga4;Pcdhga6;Pcdhgb5;Pphln1;Pxmp2;Rasip1;Sned1;Snx22;Spink13;Stk32b;Tpd52l1;Trim14;Ugdh;Zfp518a;Zfp623;Zyg11b
Gata3	Astrocytes_Placebo	19	B3galt4;Brpf3;Card10;Col18a1;Dmbx1;Drd2;Fxyd2;Gm15218;Itih2;Kcng3;Prm1;Rasip1;Scn5a;Snx22;Spink13;Stk32b;Tcfl5;Usp44;Ybx2
Gata3	Dentate gyrus neurons_EPO	64	Ache;Adi1;Anxa7;Apobec1;Arhgap40;Arhgef40;Art3;Ascc1;Atp13a4;Ccdc102a;Cd101;Cdkl4;Cela1;Ckap2;Ckm;Cntn4;Cpa5;Dhx58;Dtwd2;Eif1a;Fabp6;Galr1;Gjb3;Gm10401;Gm12506;Gm14216;Gm2824;Gm9898;Gm9920;Hapln1;Hfe;Hist1h2br;Hpse;Igfbp6;Il2;Jun;L3mbtl4;Ldlrap1;Mfsd5;Mt1;Myh7;Neat1;Olfml1;P2ry2;Plcb2;Plxnc1;Pold1;Ppp1r36;Ppp2r3a;Prkag3;Reln;Rgsl1;Scn7a;Slc28a1;Syt4;Tirap;Tns3;Tpi1;Usp19;Utrn;Vash2;Wdr86;Zfp467;Zfp874a
Gata3	Dentate gyrus neurons_Placebo	68	Abracl;Acsbg1;Angptl4;Apc;Arhgap18;Atp13a4;C1qtnf1;Car10;Ccdc102a;Ccdc80;Cdca3;Cdh5;Ceacam20;Ckm;Cobll1;Cst12;Dlx1;Eda;Efs;Epas1;Gjb3;Gm11431;Gm12678;Gm13780;Gm16534;Gm17767;Gm26674;Gm26832;Gmnc;Gpc5;Gpr37l1;Gstm5;Hes7;Hexim1;Hist1h2br;Jam2;Kcnj10;Mei4;Mettl11b;Mlc1;Mpped2;Msx1;Mt1;Nat1;Ndrg2;Nkain4;Nphs1;Nr2f2;Pipox;Poc1b;Ppp1r15a;Ppp1r15b;Psd2;Rlbp1;S100a1;Scn7a;Slc38a11;Tcerg1l;Tcn2;Thrb;Thrsp;Timp1;Tll2;Tmtc4;Trpv4;Ttll8;Usp35;Vsx2
Gata3	Ependymal cells_EPO	110	Acat3;Aco2;Armc6;Asap1;Atat1;Atf6b;Atp2b2;Bbs2;Bcl2l12;Bri3;Cabin1;Cacna1b;Cacna2d1;Calr;Camta1;Canx;Card10;Cda;Cdkn2d;Cipc;Comt;Cox6a1;Cpt1c;Ctxn1;Dctpp1;Dpp4;Dtl;Efcab9;Erbb2;Fam160a1;Fbxo42;Fmo1;Foxj1;Fpr1;Gabrd;Gbx1;Gm10687;Gm10778;Gm11464;Gm13446;Gm13783;Gm14204;Gm20444;Gper1;Hist2h2bb;Htra3;Ino80b;Irgm1;Josd1;Kpna2;Lama1;Lat2;Lrrc24;Lyzl4;Magix;Med18;Med29;Mfsd5;Mmp11;Myh7;Nacc2;Neurod2;Notum;Nr2f6;Nrsn2;Nrtn;Oard1;Pak4;Pcdhgb1;Pdlim5;Pgap3;Phf21a;Phf5a;Pip4k2c;Plp2;Ppm1n;Prmt1;Ptrh1;Pycr1;Rad23a;Rcsd1;Recql4;Rgl3;Rhov;Rnf220;Scfd2;Sdhaf2;Sec1;Sema4a;Sept9;Slc29a1;Slc2a6;Slc39a5;Snx32;Srf;Stk11;Sun2;Synpo2l;Tada3;Tbc1d10c;Tbx6;Tcap;Thap11;Tmbim1;Tmem201;Tyrobp;Ulk4;Unc5d;Zfp791;a
Gata3	Intermediate cells_EPO	19	Atp8b3;Cactin;Card11;Cdk5r2;Chrne;Fam186a;Fcgrt;Gpr162;Htra4;Mob3a;Neurl2;Notum;Pcp4l1;Rgl3;Slc12a8;Tm7sf2;Tuba1b;Usp5;Zdhhc22
Gata3	Intermediate cells_Placebo	16	BC025920;Cox14;Creb3;Elp5;Fcgrt;Fkbp2;Fkbpl;Gzmm;Mex3d;Notum;Nudt22;Rcn3;Stip1;Styk1;Tnfsf13;Tnk1
Gata3	Interneurons_EPO	34	Alg8;B3galt5;Cbfb;Cct4;Cish;Cpa5;Creg1;Edar;Fn1;Gclc;Glra1;Gm12169;Gm136;Gm14221;Gpld1;Grtp1;Hist2h3c2;Ick;Irx3;Lpcat2b;Mterf4;Otop2;Oxgr1;Pdpn;Pou4f1;Prdx5;Prpf39;Prr3;Qrich2;Slc1a5;Syt9;Tex38;Tnfaip8l2;Zc2hc1b
Gata3	Interneurons_Placebo	14	Cd3d;Defb14;Dock5;Esr1;Etos1;Gm12676;Gm13661;Gm9922;Hist1h3a;Hist2h3c2;Ofcc1;Oxgr1;Serpina1b;Tagln
Gata3	Oligodendrocytes_EPO	79	Abcb8;Ap1g2;Aqp8;Arfip2;Arid3c;Atg9b;Atp2c2;Bdp1;Bop1;Catsper2;Cby3;Cdk4;Cdkl2;Chrne;Churc1;Cpz;Dao;Fam104a;Fastkd1;Fdxr;Fuz;Gm10425;Gm12319;Gm13986;Gm14204;Gm17491;Gm26544;Gm27019;Gm28875;Gm5627;Gm9949;Gpank1;Grsf1;Gsg1;Hebp2;Hmgn1;Hrk;Ifi27;Ism1;Ly6h;Masp2;Mcm3;Mpp1;Mrpl45;Mterf4;Mycbp;Nip7;P2rx1;Pitpnm1;Psmb4;Psme1;Psmg4;Ret;Rnf187;Rps20;Sbk2;Sirt4;Slc25a19;Slurp1;Smad1;Smim13;Smug1;Sox12;Spag7;Spata9;Ssr1;Ssr2;Tcf21;Tmem183a;Tonsl;Trim39;Trip6;Tsga10ip;Tsta3;Vwc2l;Yipf3;Zfp707;Zfp882;Zfyve19
Gata3	Oligodendrocytes_Placebo	59	Abcb8;Ankrd24;Aqp8;Atg2b;Atg9b;Atp2c2;Bcdin3d;Catsper2;Cdh24;Cdk4;Dao;Ddx1;Erap1;Fam104a;Fastkd1;Fcer1g;Fuz;Gm12319;Gm14204;Gm16278;Gm27019;Gm28875;Gm4651;Gm5627;Gpank1;Grp;Hebp2;Hist1h3d;Hsd17b6;Ifi27;Ift172;Inhbc;Lpin1;Masp2;Mdc1;Mpp1;Nrsn2;P2rx1;Pdcl2;Pitpnm1;Psmb4;Ranbp1;Rer1;Rnf187;Sbk2;Sirt6;Slurp1;Sp1;Spata9;Ssr2;Tmem69;Tmem91;Tonsl;Trip6;Tsga10ip;Ttc29;Unc5d;Zfp707;Zfyve19
Gata3	Pericytes_EPO	39	Acot8;Ano10;Atp1b2;Axl;BC051019;Cbx5;Ccar2;Coro7;Ctdnep1;Dnaja3;Efhd2;Fblim1;Frmd8;Gm10687;Gpr162;Hes7;Jmjd8;Kctd11;Lypla2;Metrn;Mob3a;Mpdu1;Nfatc2ip;Pcif1;Pgpep1;Phf5a;Plekhm2;Rangrf;Rbms2;Rgl1;Rgl3;Scarb1;Senp3;Slc25a34;Socs3;Tnfsf12;Tob2;Ttll1;Vwa1
Gata3	Pericytes_Placebo	29	AU021092;Acot8;Alyref;Asb10;BC051019;BC106179;Cntrob;Ctse;Fcgr1;Fendrr;Gabarap;Gm12609;Gm20682;Hist1h4c;Hpgds;Kctd11;Klc3;Krtcap3;Map3k6;Metrn;Nanos2;Neat1;P2ry2;Pltp;Rab20;Rhbdl2;Sh3d21;Tubb5;Zfp768
Gata3	Pyramidal neurons_EPO	49	As3mt;Aspscr1;BC006965;Boc;Btn2a2;C3ar1;Cul7;Cxcl5;Dnajc4;Eif2d;Endou;Ethe1;Fam102a;Gadl1;Gm10845;Gm12068;Gm14169;Gna13;Hist3h2a;Hsd17b13;Kif16b;Ldlrad4;Lrrc36;Naa11;Nipal4;Nxf7;Olfr464;Pamr1;Pds5b;Pla2g4e;Ptgfrn;Rps15;Scn7a;Sept1;Shc2;Sipa1l2;Slc26a8;Slc35e4;Socs3;Ssc4d;Tekt1;Tgm3;Tmem145;Tmem259;Tsta3;Vps72;Whrn;Wnt9a;Zfp661
Gata3	Pyramidal neurons_Placebo	34	Adamts4;Apoa2;Atp1b2;Atp6v0d2;Cd9;Cebpe;Cep72;Cnksr3;Fam166b;Gdf15;Gm10113;Gm10845;Gm11211;Gm12676;Gm12681;Gm13093;Gm14204;Gm26761;Hist3h2ba;Kcnj8;Ldlrap1;Lef1;Mael;Mcm3;Mrpl18;Myl3;Pcsk4;Pdxk;Plp1;Rgcc;Ssmem1;St14;Ubxn10;Vwa5b1
Gata4	Astrocytes_EPO	80	AI480526;Abhd16a;Acrbp;Adam21;Adrm1;Ahnak;Akap14;Akna;Ampd3;Aoc2;Boll;Cdhr2;Cmtm1;Cmtr2;Colec11;Cr2;Crygn;Ctrb1;Cwc25;Cyp4f16;Dcun1d3;Dnaja3;Dnase2a;Ero1l;Ezh1;Fam83h;Fasn;Gm11548;Gm20650;Gm29536;Gps1;Gtf2f1;Hepacam;Hist1h2br;Hist2h2bb;Homez;Hpx;Hsf5;Hspb9;Irf9;Itga3;Itih3;Kat2a;Lag3;Man2b2;Mapkapk2;Mgp;Mpi;Mybl1;Necap1;Nfam1;Otulin;Pard6a;Pcsk4;Pigh;Pop1;Pth2;Puf60;Rab43;Rhno1;Rnf31;Sapcd2;Sema4b;Serpinf1;Serpinf2;Spata21;Spp1;Sucla2;Tjp3;Tle6;Tmem185b;Tmem238;Tsfm;Ubl7;Uchl3;Upf3b;Vav2;Vil1;Vpreb1;Wnk4
Gata4	Astrocytes_Placebo	56	Adam21;Adrm1;Akna;Aldh1a7;Avil;Batf2;Boll;Catsper2;Cct7;Cmtm1;Coa4;Cplx3;Cxcr5;Cyp4f16;Dact3;Dcun1d3;Dpt;Fam129b;Fam178b;Fbxo24;Gm20650;Gm26682;Gtf2f1;Hamp2;Hist1h4h;Homez;Igf1;Krt24;Lpin3;Lrrc14;Lsm2;Ly6g6f;Mafa;Mapk7;Mapkapk3;Mcee;Mgarp;Mpi;Mrpl27;Mrpl35;Nfam1;Otos;Pdrg1;Phf5a;Plcd3;Plekhg6;Rfc2;Rnf31;Rnf5;Serpinf2;Spata21;Tgfb1;Tmem182;Tmem238;Trmt1l;Zfp740
Gata4	Dentate gyrus neurons_EPO	79	Aaas;Abcc1;Acbd7;Acer1;Agtrap;Apba3;Aqp2;Arap3;Btbd16;Cabp7;Cct5;Cd164l2;Cpvl;Crmp1;Cse1l;Ctf2;Ctrc;Dennd1c;Efhc1;Eif4a1;Espl1;Esrp2;Fam221b;Fchsd1;Fcnb;Gas2l3;Gja4;Gm11342;Gm15510;Gm16618;Gm20461;Gm2788;Gm5134;Gm805;Gstt2;Hadha;Ip6k3;Iqcg;Itpka;Jrkl;Lgals3bp;Lpar5;Lrfn1;Lrrc24;Lsm3;Mgp;Morn3;Mphosph6;Mybl2;Myl9;Ocstamp;Pelp1;Phf19;Phlda3;Pilra;Ppp1r15b;Ppp1r9a;Prpf8;Psd;Psg17;Rcn3;Rpl23;Rplp1;Rps3;Slc5a4b;Smpd5;Spag5;Sphk2;Stau1;Synpo2;Tmc8;Tmem88;Tomm5;Traf7;Wnk4;Ybx3;Zc3h4;Zfp2;Zfp395
Gata4	Dentate gyrus neurons_Placebo	48	Aaas;Acer1;Acsl5;Arhgap25;Arntl;Bin1;Btbd16;Ccdc85c;Cd40;Cpt1c;Cpvl;Ctrc;Efna3;Fance;Fbxo24;Ggta1;Gm16337;Gm16618;Gna14;Gstt2;Hdac3;Hira;Igf2r;Iqcg;Iqck;Klc2;M1ap;Morn3;Myl9;Pdk2;Podnl1;Pold1;Ptrh1;Rcn3;Rdh1;Rpl23;Rsph3a;Sphk2;Spint1;Stap2;Synpo2;Tas1r3;Tbc1d7;Tmem119;Tnnc1;Wap;Wnk4;Zfp691
Gata4	Endothelial cells_Placebo	5	Adam33;Ap1m2;Gm13645;Mast1;Sema3f
Gata4	Intermediate cells_EPO	14	C3ar1;Cactin;Ccdc175;Dennd1c;Gna15;Lag3;Nrtn;Opn4;Rasd1;Recql4;Rnf126;Teddm1b;Uqcr11;Zbtb32
Gata4	Intermediate cells_Placebo	18	AI849053;Alg3;BC025920;Cyb5d1;Dcxr;Fkbpl;Gm12162;Gm12185;Gna15;Hao1;Kdm6b;Klf16;Mknk2;Mst1;Pafah1b3;Parp3;Slc27a5;Themis2
Gata4	Interneurons_EPO	28	AU016765;Alox12b;Ceacam9;Cryga;Enthd1;Fcgr1;Galr2;Gm13200;Gm14235;Gm16534;Gm26600;Gsdmd;Hist1h2ak;Hist1h4c;Hist2h2aa2;Hist2h3c1;Ifi30;Ikzf3;Mael;Mmd;Plac8;Rnf183;Slc18a3;Smtnl1;Sstr3;Xdh;Zfp459;Zp3
Gata4	Interneurons_Placebo	24	Avpr2;Bpifb1;Clcnkb;Cyct;Dnajb13;Gm10447;Gm11033;Gm11210;Gm15906;Gm16283;Gm27048;Gm9918;Gprc5d;Hist1h1a;Hist2h2be;M1ap;Mfrp;Mogat2;Pram1;Samd13;Scin;Trim38;Trpm5;Tssk4
Gata4	Oligodendrocytes_EPO	213	A4galt;AU020206;Aagab;Acsf2;Aifm3;Ak1;Aldoa;Ankrd35;Anxa11;Arhgap28;Asb10;Asgr1;Atf6b;Atp1a2;Atp5j;Atp5j2;Bbs4;Bhlhe40;C2;Cabp7;Car5a;Ccdc158;Ccdc181;Ccdc85b;Ccni;Ccr9;Cd46;Cgn;Chchd2;Cmbl;Col18a1;Cops4;Cox7a2;Crb2;Crb3;Cry2;Cyp2d22;Dazap2;Def6;Defb39;Dhx58;Dlg4;Dohh;Dok4;Dusp1;Dynll1;Efcc1;Eif4g1;Eif5a;Emc9;Ercc6;Eva1c;F12;Fam174b;Fam180a;Fam43a;Fau;Fbln1;Fbln5;Fcgrt;Foxc1;Galt;Gapdh;Gjb2;Gm10549;Gm11636;Gm13383;Gm14169;Gm15984;Gm16046;Gm16283;Gm20485;Gm20508;Gm26810;Gm27198;Gm28447;Gm28729;Gm9530;Gm9869;Gm9967;Gp5;Gpkow;Gpr182;Gstm2;Gstt2;Hes7;Hist1h1a;Hist1h4k;Hlf;Hmgcs2;Hspa1a;Icam2;Ier5l;Ighmbp2;Isyna1;Itih5;Itm2c;Kbtbd4;Larp1b;Lbhd1;Lcn12;Lif;Lman2;Lrp2;Lrrc25;Lrrn4cl;Lsp1;Mamdc4;Mapk11;Medag;Mgp;Mid1ip1;Mir22hg;Mmp14;Mmp28;Mrfap1;Mrgprf;Mrvi1;Msx1;Mxra8;Myo1c;Myof;Nbl1;Ndufa1;Ndufa11;Ndufa13;Ndufa6;Nek4;Nfe2l1;Nfic;Notum;Nr1d1;Nr2e3;Nr2f2;Nt5c3b;Nucb1;Omp;Parp16;Pcdhgb7;Pdk1;Pfn1;Pigm;Pim1;Pipox;Piwil4;Plcd3;Ppig;Ppp1cb;Prkar1a;Prr13;Prss38;Psmb10;Psmb4;Ptafr;Ptk7;Pygm;Rab11fip5;Rab3il1;Rcn3;Renbp;Rer1;Rgs16;Rilp;Rpl18a;Rpl21;Rpl22;Rpl27;Rpl32;Rps25;Rps3;Rps5;Rps7;Scube2;Senp3;Serpinf1;Serpinf2;Slc13a4;Slc22a18;Slc22a2;Slc2a4;Slc38a3;Slc5a5;Slc6a12;Slc6a20a;Slc7a11;Smarcd2;Smpd1;Snhg18;Spo11;Stap2;Sult1a1;Tbrg4;Tbxa2r;Tc2n;Tdrp;Tead2;Tekt1;Tgfb1;Tmem167b;Tmsb10;Tnfsf13;Tnfsf9;Tnxb;Tpgs1;Tstd1;Tubb5;Uqcrq;Usp11;Vamp3;Vps29;Wdr86;Wnk4;Zfp385c
Gata4	Oligodendrocytes_Placebo	149	Acsf2;Agpat2;Aifm3;Aldh4a1;Aldoa;Ang;Ankrd35;Anxa11;Anxa2;Anxa7;Asb10;Asgr1;Atp1a2;Atp5d;Blcap;Bmyc;Cabp7;Ccdc158;Ccdc181;Ccdc85b;Cdc20b;Cdhr5;Cfap46;Cited4;Copz2;Cox6b1;Cox7a2;Dazap2;Def6;Dok4;Drc7;Efcc1;Efemp2;Efhd2;Emilin1;Eng;Ephb4;Fam43a;Fkbp3;Flt3l;Foxd1;Foxl2;Gapdh;Glycam1;Gm11627;Gm128;Gm13383;Gm15324;Gm15728;Gm16046;Gm26704;Gm28729;Gm6034;Gpr146;Grcc10;Gsta4;Gstm2;Hdhd2;Hes7;Hras;Hspa1a;Id3;Ifi27l2a;Ifi35;Ifitm5;Igf1;Igfbp4;Il17rc;Isyna1;Itga3;Itga5;Itm2b;Lbhd1;Lcn12;Llgl2;Lrrc25;Lsp1;Mamstr;Mcat;Medag;Mrvi1;Mxra8;Myl6;Naaladl1;Nab2;Ndufs5;Nfe2;Nfkbie;Nop16;Notum;Nr1d2;Nr2e3;P2rx6;Parp10;Parp3;Pbxip1;Per3;Pigv;Plekhs1;Prkar1a;Prrx2;Ptafr;Ptk7;Pttg1ip;Rab3il1;Ramp2;Rasgrp2;Rasip1;Renbp;Rgs16;Rhod;Rilp;Rnf187;Rpl13a;Rpl18a;Rpl24;Rpl39;Rps28;Rslcan18;Selenbp1;Serpinf2;Shisa5;Sidt1;Slc22a2;Slc25a39;Slc41a1;Slc6a12;Slc6a13;Sphk1;Srgn;Ssc5d;Stap2;Stat6;Tbx3;Tead2;Tekt1;Tex261;Tgfb1;Tgm2;Thbs1;Tmem107;Tnfsf13;Tpi1;Tpm2;Uqcr11;Vwa1;Wnk4;Wnt6;Zfp385c
Gata4	Pyramidal neurons_EPO	62	Acyp2;Adarb1;Adpgk;Akap13;Ano3;Celsr1;Col4a2;Cplx3;Cpm;Cpne2;Cryba2;Csf2rb2;Csnk1g2;Ctnnbip1;Dpf3;Ehd2;Fer1l5;Fgfr1;Fkbp14;Frat2;Gfi1b;Gm10658;Gm13817;Gm20461;Gm29154;Gm8378;Gsdmc4;Iffo1;Ifi35;Il16;Inha;Krt42;Lamb1;Ldhd;Lrp2;Lsp1;Mfsd12;Naa11;Nfam1;Nfe2;Nploc4;Pappa2;Pex16;Pfkfb3;Prr33;Rasl11a;Rcn3;Rerg;Rfx8;Scin;Scube2;Slc30a3;Slc9a3r2;Smoc2;Spink13;Tigit;Tmem40;Tspan17;Ube4b;Ush1g;Wnt9b;Zyx
Gata4	Pyramidal neurons_Placebo	46	Adra1d;Avil;Cdca5;Cerkl;Cga;Cidec;Ckmt2;Col6a1;Colec11;Cryba2;Erp27;Fbxo9;Fcnb;Fen1;Fpgs;Gm11734;Gm13817;Gm26802;Gm29483;Gm4922;Hist3h2a;Islr;Loxhd1;Medag;Ndufb10;Nlrp12;P2ry6;Plekha1;Prkcd;Rcn3;Rufy4;Serpina3g;Serpinf1;Slc15a1;Slc15a2;Slc29a1;Slc9a3r2;Srxn1;Tmcc1;Tmem177;Tmem202;Tnfrsf14;Trpc7;Tsga10ip;Wnt9b;Zyx
Gata6	Astrocytes_EPO	23	Alox12b;Ankrd34a;Ap1s3;Btbd6;Capn1;Cfh;Crb3;Cyp2c55;Doc2a;F2;Fam180a;Gjb2;Gm5431;Hpn;Megf6;Pigm;Pla2g5;Prdm6;Scarf1;Slc5a10;Slc6a20a;Sox12;Timm8b
Gata6	Astrocytes_Placebo	23	AI837181;Acoxl;Ano7;Asic3;Bnc2;Crb3;Crygn;Fam180a;Foxd1;Galnt14;Hsd17b1;Itpripl1;Kif15;Lct;Pabpc4;Scel;Scnn1a;Slc29a1;Slc5a5;Slco5a1;Taf6l;Ttc7;Ugdh
Gata6	Dentate gyrus neurons_Placebo	9	A4galt;Itga1;Lbhd1;Pltp;Rftn2;Rras;Sult1a1;Tigd3;Zfp786
Gata6	Endothelial cells_Placebo	1	Cxcr5
Gata6	Ependymal cells_EPO	8	Acbd7;Cxcl16;Dcaf15;Gmfg;Mknk2;Opn3;Rras;Smim24
Gata6	Ependymal cells_Placebo	3	Aff3;Hid1;Slc39a4
Gata6	Interneurons_EPO	14	Chil1;Dnah6;Fcnb;Inmt;Itpripl1;Nes;Nr2c2;Olfml2a;Plekhg2;Sct;Sh2d1b2;Slco1a5;Tex12;Tmem160
Gata6	Interneurons_Placebo	24	Awat2;Bik;Ccl26;Cps1;Cyb5r1;Cyp4f14;F11r;Fcnb;Gm14319;Hist2h3b;Ifi27l2b;Inmt;Mavs;Plekhg6;Prr33;Prss8;Rab20;Rapsn;Rdh1;Rhov;Sh2d1b2;Slc25a46;Traf3ip3;Wfdc3
Gata6	Neuroimmune cells_Placebo	1	Ccdc155
Gata6	Oligodendrocytes_EPO	192	AW112010;Abcc6;Acaa2;Acox2;Ahnak;Akt2;Anxa11;Arf1;Arf6;Atg12;Atp6v0d1;B4galt7;Bco2;Bola2;Bsg;C1d;Caprin1;Car15;Cdhr5;Cep89;Chmp2a;Chpf;Chrnb1;Cks1b;Clasp1;Clcn2;Clec4a1;Col18a1;Col8a2;Cpz;Crb3;Crispld2;Crk;Cryga;Cyp2s1;Ddah2;Ddr2;Def6;Defb23;Des;Dydc2;Ebf2;Ech1;Efna4;Efnb2;Ehf;Emilin1;Eno3;Esrp2;Eva1b;F11r;Fbln1;Fbxl8;Flnc;Fut11;Gadd45a;Gdpd3;Gjb2;Glycam1;Gm14486;Gm16675;Gm17396;Gm20508;Gm20681;Gm26704;Gm28163;Gm28729;Gm29459;Gm9967;Golt1b;Gpr179;Gpr55;Grin3b;Gsta4;Gstt2;H3f3b;Hemk1;Heyl;Hic2;Id1;Ier5l;Ifit2;Igfbp5;Inmt;Ino80;Irgm1;Itga1;Itga10;Lgals1;Lmntd2;Lonp2;Lrfn3;Lrg1;Lrrc74a;Lsp1;Map2k2;Mccc2;Mgp;Mir22hg;Mrvi1;Msl2;Myo15b;Myo1c;Myom2;Nab2;Ndufa13;Ndufa2;Ndufa6;Ndufaf3;Ndufb9;Ndufc2;Notum;Npat;Nucb1;Nup98;Obsl1;Opn3;Osbpl5;Osmr;Pbxip1;Pcbd2;Pcp2;Pelp1;Pigm;Pltp;Ptgdr;Ptms;Rab34;Rara;Rbp1;Rem1;Rgs16;Rlf;Rnase4;Rnpep;Rpl9;Rps27l;Rps28;Rps5;Scara3;Sct;Scube2;Sh2d3c;Shc1;Slc13a4;Slc22a6;Slc25a17;Slc29a1;Slc47a2;Slc6a16;Smagp;Smarcd2;Snrnp200;Snx18;Spata3;Spcs1;Specc1;Spo11;St8sia6;Stard4;Stat6;Stx1b;Syt12;Tars;Tbc1d21;Tcf21;Tead2;Tex14;Tgif1;Thbs1;Tigd3;Tmem150b;Tmem238;Tmsb10;Tnfsf12;Tnfsf13;Tor2a;Trmt1l;Tsks;Tsku;Tspyl2;Tuba1b;Tuba3a;Tubb5;Usp18;Vim;Wnt5a;Wnt6;Xdh;Zbtb34;Zbtb45;Zfp385c
Gata6	Oligodendrocytes_Placebo	137	Abcc9;Ahnak2;Aifm3;Ak1;Aldh2;Ap1s1;Atf4;Atp6v0d1;Bcam;Bco2;Bola2;Bsg;Caprin1;Cdc42ep5;Cdh5;Cdhr5;Clec4a1;Col6a6;Col8a2;Cplx3;Cryga;Crygn;Cubn;Cyb5r3;Cyp2d22;Efcc1;Ehf;Elmo3;Elp3;Enkur;Esrp2;Faf2;Fbxw5;Fkbp3;Foxd1;Gbp5;Glycam1;Gm12185;Gm17268;Gm20508;Gm26520;Gm26822;Gm28163;Gm9967;Golt1b;Gpr55;Hes7;Hic2;Hist2h2be;Hspa1b;Icam1;Ifit2;Ifitm2;Igfbp4;Inmt;Ino80;Itga1;Itga10;Kcnk5;Kdm6b;Kdm7a;Lamtor4;Larp4b;Llgl2;Matr3;Mbd3;Mir22hg;Mlx;Myo15b;Mzb1;Ndufa6;Nek8;Neu3;Notum;Opn3;Pde12;Pear1;Pla1a;Plekhg6;Plxnb2;Prg4;Prkab2;Procr;Psmb10;Pten;Ptgdr;Rab3il1;Recql5;Rhebl1;Rln1;Rnase4;Rpl28;Rpl32;Rpl9;Rplp0;Rps3;Rras;Scnn1a;Sct;Scube2;Selenbp1;Serpinf1;Sertad1;Sfn;Sidt2;Slc10a6;Slc25a5;Slc47a2;Slc6a13;Slco1a5;Smagp;Spata3;Spcs1;Sphk1;St8sia6;Stard4;Stat6;Sult1a1;Syne3;Synpo2;Tex261;Tfip11;Thbs1;Timp3;Tmem42;Tnfsf12;Tnfsf13;Tsku;Tuba1b;Tube1;Uqcrh;Vim;Wnt5a;Xdh;Ywhae;Zfp622;Zglp1
Gata6	Pericytes_EPO	17	Ccdc155;Cpsf1;Elavl3;Gm14963;Jsrp1;Lgals4;Lingo3;Polr2a;Prr12;Rras;Scaf1;Thpo;Tsks;Ube2s;Zfp335;Zfr2;Zfyve28
Gata6	Pericytes_Placebo	7	BC028528;Bin2;Ccdc151;Gm14963;Mamdc4;Nfkbib;Phpt1
Gata6	Pyramidal neurons_EPO	311	A4galt;Abca4;Accs;Actb;Actg1;Adamtsl5;Adra1b;Agpat2;Ak3;Alx3;Aox1;Ap2m1;Apod;Arcn1;Arsi;Atp1a2;Atp1b2;Axl;B4galnt1;Bach1;Baiap2l1;Bcam;Bco2;Blzf1;Bmp8a;Bnc2;Brca1;Bri3;Bsg;Cables2;Capn1;Car14;Ccdc102a;Ccl2;Cd38;Cd74;Cd81;Cd82;Cdc42ep4;Cdc42ep5;Cdc6;Cdh3;Cdh5;Cdk2ap1;Cdkn1c;Cebpb;Chd7;Chmp2a;Cish;Ckmt1;Clic4;Clu;Cmtm5;Col14a1;Col8a2;Colec12;Cped1;Crabp2;Ctsd;Cubn;Cxcl16;Cyp1b1;Cyp4f14;Ddr2;Ddx27;Dll3;Dnaaf3;Dock3;Dpep1;Ebf1;Ebf2;Eci2;Ecm2;Efemp1;Efna4;Elmo3;Emilin1;Eml3;Eng;Enho;Entpd1;Epas1;Ephb4;Eps8;Eva1b;Eya2;Fam117a;Fam217a;Farp2;Fbln1;Fbxl8;Fgf7;Fgfrl1;Flna;Fmo5;Foxd1;Ftl1;Gbp5;Ghdc;Gltp;Gm12185;Gm15545;Gm15821;Gm17690;Gm26703;Gm29478;Gm5082;Gm7694;Gm973;Gna14;Grin1;Grtp1;Gstt3;Gulp1;H2-K1;Hes5;Hist1h4d;Hmgcs2;Hspb8;Icam1;Icosl;Ifi27l2a;Ifi35;Ifitm10;Ifitm3;Igf2;Igfbp6;Inmt;Ins2;Isyna1;Itga10;Itgb4;Itpripl2;Jrkl;Jup;Kank2;Kcnk5;Lbh;Lemd2;Lfng;Lgals1;Llgl2;Loxl1;Lrfn5;Mapk3;Mapkapk3;Mccc2;Mcm6;Mdfic;Mdga2;Mdm4;Mef2b;Metap1d;Metrn;Mex3d;Mgp;Mlxipl;Mmp14;Mmp28;Morc3;Mrvi1;Mslnl;Myl9;Mzb1;Naprt;Ndufa4;Ndufa6;Ndufc2;Neat1;Nes;Nfe2l2;Nmt2;Notch2;Notum;Nr1h3;Nrarp;Nudt4;Nupr1;Odf3b;Opn3;Osgin2;Osmr;Paqr4;Pcolce;Pctp;Pdlim2;Pdlim4;Phgdh;Phkg1;Pias3;Pigm;Pik3r2;Pld1;Plekha2;Plekhg2;Plekhg3;Plin3;Polg;Polr2a;Ppara;Ppp1r18;Prickle3;Psmb10;Psmb6;Psmb9;Ptgdr;Ptgds;Ptger1;Pttg1ip;Pygm;Rabac1;Rasal1;Rbm14;Rcsd1;Renbp;Rftn2;Rgl3;Rho;Rhoa;Rhod;Rlbp1;Rnasek;Rnf43;Rpl19;Rps10;Rps14;Rps16;Rps25;Rps28;Rps3;Scara3;Sco2;Sct;Sema3b;Serpinf1;Serping1;Sez6l2;Sf1;Shb;Shc1;Slain2;Slc12a7;Slc22a18;Slc22a8;Slc25a11;Slc35g1;Slc38a11;Slc47a1;Slc47a2;Slc6a1;Slc6a13;Slco4a1;Slfn8;Slmap;Smad6;Smdt1;Smtn;Snai1;Snx18;Sorbs3;Sox10;Sparc;Spcs1;Sptssa;Stard4;Stk39;Sult1a1;Supt16;Swap70;Syde1;Tap2;Tapbp;Tbc1d17;Tbx15;Tcf19;Tcf21;Tcf7l1;Tex12;Tex33;Tfeb;Tie1;Timp2;Tmem258;Tmem64;Tnfsf12;Tnfsf13;Tnfsf9;Tns1;Tor4a;Trim16;Trpm6;Tsku;Tspyl1;Tst;Tuba1c;Txnrd3;Ubc;Uqcc3;Uqcr11;Uxs1;Vim;Vsig10;Wdr45;Wdr86;Wfdc2;Wnk4;Wnt6;Xdh;Zc3hav1;Zfp229;Zfp36
Gata6	Pyramidal neurons_Placebo	184	Actg1;Acvrl1;Ahnak2;Aldoc;Apcdd1;Apod;Apoe;Arhgap39;Arl10;Atp1b2;Aurkaip1;Awat2;Axl;Blzf1;Bmp8a;Bsg;C1ql1;C1qtnf6;Cd74;Cdc42ep4;Cish;Clic1;Clic4;Cmtm3;Col1a1;Cox5b;Crabp2;Cxcl12;Cxcl16;Cyp4f14;Ddt;Dll4;Dmp1;Dnaaf3;Duox2;Ebf2;Efna4;Elavl3;Elmo3;Emilin1;Eng;Enho;Ephb4;Eva1b;Fau;Fbln1;Fmo5;Foxd1;Fth1;Ftl1;Gapdh;Gjb2;Gjb6;Gm11629;Gm12185;Gm15324;Gm15821;Gm17767;Gm26815;Gm29638;Gm5082;Gm5741;Gpr4;Gpr55;Grcc10;Grin2c;Gsn;Gstm1;Gstm2;Gstt2;Gstt3;H2-K1;Hexim1;Hmgcs2;Hspa12b;Hspa2;Hspa5;Hspb8;Icam1;Ifitm10;Igfbp5;Inmt;Itga10;Itga5;Kif7;Klf2;Lbp;Lgals1;Lpin3;Madd;Mapk3;Mcm9;Mex3d;Mfap4;Mfge8;Mgp;Mlxipl;Mmp14;Mmp28;Mob3a;Msx2;Mxra8;Naprt;Ndufa6;Neat1;Nynrin;Oaz2;Ocstamp;Olfml2a;Osmr;Pbrm1;Pbxip1;Pdgfra;Per1;Pik3r3;Plekha2;Plin3;Plod1;Polg;Polr2a;Pop7;Ppic;Ppp1r11;Ppp1r15b;Prdm6;Psmg4;Rbms2;Rcsd1;Rgl3;Rpl13a;Rpl3;Rpl32;Rpl8;Rplp0;Rplp1;Rps16;Rps25;Rps4x;Rps5;Rrbp1;S100a13;Senp3;Serping1;Setd1b;Shc1;Slc25a5;Slc6a13;Smagp;Smpd3;Snai1;Sorbs3;Sp7;Sparc;Spata24;Spata3;Spcs1;Stard4;Stat3;Sult1a1;Syde1;Tcf21;Tdo2;Tex12;Tex33;Timm10;Tlcd1;Tmem183a;Tmem238;Tmem258;Tmem64;Tnfsf13;Tnnt1;Traf4;Trim47;Tsku;Tst;Tuba1a;Tuba1b;Ubash3b;Uqcr11;Vim;Xdh;Zfp36;Zkscan3
Gbx1	Astrocytes_EPO	34	Atp1a4;Cd68;Col6a3;Cyp4x1;Dnm1l;Dus1l;Fam57a;Gabra4;Gm10421;Gm12324;Gm13446;Gm26559;Gm26834;Gm9866;Gpr176;Lin28b;Lingo3;Mllt11;Olfml2b;Plag1;Pnma1;Ppargc1b;Prkcsh;Prrt3;Rgs10;Rph3al;Shank1;Slc7a8;Sult2b1;Syndig1l;Usp43;Vasn;Vwa5b2;Zfp940
Gbx1	Astrocytes_Placebo	17	Car7;Cd160;Cd68;Cdkl1;Chst9;Gm26569;Grm4;Mroh8;Myh7;Nipal2;Nrtn;Prrt3;Rasal1;Rpl27;Sult2b1;Tex30;Tnfrsf9
Gbx1	Dentate gyrus neurons_EPO	18	Cbx8;Cd200r4;Cenpv;Cfap70;Fsd2;Gm15839;Gm4651;Gtf2e2;Irf2bpl;Krt26;Lrrc66;Lyl1;Prnp;Pus1;Rsad2;Sh2b2;Smarcd2;Zfp90
Gbx1	Dentate gyrus neurons_Placebo	25	Aldh8a1;Capn11;Cd160;Cdc20;Col12a1;Creb5;Dcaf15;Egf;Evi2a;Fam163a;Gm15408;Hspb9;Liph;Mrvi1;Neurl3;Nipa1;Prnd;Rab3gap2;Sox14;Sqle;Tep1;Trpm7;Ube2ql1;Vwf;Zfhx2
Gbx1	Endothelial cells_EPO	1	Rab25
Gbx1	Endothelial cells_Placebo	3	Gm12108;Sema3f;Tex38
Gbx1	Ependymal cells_EPO	11	Armc6;Asap1;Atp2b4;C8g;Calr4;Gm26612;Mrgpre;Prss22;Slc11a1;Snapc4;Top2a
Gbx1	Ependymal cells_Placebo	5	Capns1;Elmsan1;Htra4;Pcyox1l;Phlpp1
Gbx1	Intermediate cells_EPO	16	Amh;Epor;Extl1;Gm14488;Hrh3;Jsrp1;Lmnb2;Nabp2;Pabpn1l;Pgam2;Rgl3;Sall4;Stoml2;Tcap;Ticam1;Tnfsf12
Gbx1	Intermediate cells_Placebo	3	Cox14;Kcnj14;Tnfsf13
Gbx1	Interneurons_EPO	3	Fam122b;Lax1;Naprt
Gbx1	Interneurons_Placebo	8	Bnc1;Chrdl2;Cntf;Gm12676;Gm9573;Nrl;Ntsr1;Tldc2
Gbx1	Oligodendrocytes_EPO	61	AB041806;Ahsg;Bivm;Car15;Ccnt1;Cdkl3;Cercam;Cilp;Dcn;Ep400;Fam214b;Fam98c;Fgf3;Fzd10;Gli3;Gm10643;Gm15672;Gm15997;Gm19426;Gm28651;Gm6133;Gm7030;Hcfc1;Ido1;Igdcc4;Iqck;Itga2;Kbtbd7;Lag3;Lig4;Lmod1;Lrit3;Map4k2;Mrpl57;Mtfp1;Nkain4;Nsun3;Ormdl2;Rab24;Rab3a;Rag1;Ranbp6;Rasa2;Rnasek;Rrp9;Serpinb6a;Skida1;Slbp;Slc28a3;Smagp;Smim18;Supt16;Svep1;Synpo2l;Tmem253;Tmem45a;Tubb2a;Vasn;Xdh;Zan;Zfp956
Gbx1	Oligodendrocytes_Placebo	37	Btbd3;Cacnb3;Ccdc32;Cmbl;Cnnm1;Cox14;Fam180a;Foxd2;Gjc1;Gm10643;Gm5431;Grifin;Gstz1;Ikzf4;Kbtbd7;Kcnh1;Klhl18;L3hypdh;Lmod1;Lrfn3;Lrit3;Lysmd1;Lyzl4;Mir22hg;Nip7;Ppm1m;Rab32;Rab3a;Scn5a;Serping1;Slc13a4;Smarcd3;Socs2;Stk40;Tmem253;Zbtb45;Zic2
Gbx1	Pericytes_EPO	5	Cdhr1;Fhad1;Gm10684;Pfas;Top2a
Gbx1	Pericytes_Placebo	1	Gm28723
Gbx1	Pyramidal neurons_EPO	16	Ankrd22;Atp2b4;Gm11497;Gm13565;Gm13849;Gm28721;Gm28876;Gm8251;Mien1;Mypn;Optc;Plcb1;Prrt3;Sae1;Smtnl2;Tfap4
Gbx1	Pyramidal neurons_Placebo	12	Acsbg2;Ap1m2;Clcf1;Crhbp;Gm13049;Gm9920;Nae1;Pomt2;Shc4;Tgm6;Tshz2;Vsig2
Gbx2	Interneurons_EPO	13	Cdca5;Cib3;Gckr;Gm10392;Gm10610;Gm12505;Gm16793;Gm28563;Ift57;Lpar5;Rcsd1;Socs6;Tcerg1
Gbx2	Interneurons_Placebo	8	Esr1;Gckr;Gm12505;Hist2h3c1;Lama4;Mertk;Rad23b;Wnt9b
Gbx2	Pyramidal neurons_EPO	6	Btn2a2;Defb26;Kcnn4;P2ry13;Pah;Tbxa2r
Gbx2	Pyramidal neurons_Placebo	1	Haao
Gcm1	Dentate gyrus neurons_EPO	60	Abcd1;Adipor2;Afap1l1;Asphd1;Atg4d;Best1;Cbx2;Ccdc57;Cdhr5;Chil1;Clic4;Cnppd1;Dusp1;Dynll2;En2;Epha6;Erbb3;Ern1;Evi2a;Fam43a;Fermt3;Fhdc1;Foxk2;Gcsh;Gle1;Gm10687;Gm16938;Gm26766;Gm4969;Gm5878;Gpr152;Gstm5;Gusb;Hist1h2bf;Hspb6;Hspe1;Kcnj10;Kcnk13;Lzts2;Med28;Myo1a;Nhp2;Npas1;Olfr1346;Phlda3;Plxnb3;Qdpr;Rsph14;Sec11c;Slco2b1;Srpk3;Srprb;Sstr5;T2;Tmbim1;Trf;Trpv4;Vmp1;Zbtb39;Zfp316
Gcm1	Dentate gyrus neurons_Placebo	6	Atp1a4;D6Ertd474e;Gimap8;Gm10401;Qrich2;Sh2d6
Gcm1	Interneurons_EPO	13	Bmp8a;Clec4g;Cuta;Dusp13;Fam124b;Gm14224;H2-Ab1;Lag3;Nlrp4f;Slc19a1;Slc22a12;Tas1r2;Tnfrsf14
Gcm1	Interneurons_Placebo	3	Clec4g;Pabpc1l;Slc22a12
Gcm1	Oligodendrocytes_EPO	20	Bdnf;Ccsap;Celf5;Chrd;Epha10;Gm10605;Gm12394;Grhl1;Higd2a;Hist1h2ac;Icam5;Kcng1;Kcnj9;Magix;Mturn;Slc26a10;Snhg6;Syngr3;Tmem38a;Traip
Gcm1	Oligodendrocytes_Placebo	16	Abhd14a;Aloxe3;Cacna1h;Camkk1;Cdipt;Exd2;Fam131a;Grasp;Icam5;Klf10;Map3k12;Odf3l2;Pnpo;Prkar2b;Slc6a16;Thpo
Gcm1	Pyramidal neurons_EPO	8	Abca17;Bcl11b;Elfn1;Fam222a;Gfi1b;Mrpl1;Sema4b;Zfp14
Gcm1	Pyramidal neurons_Placebo	13	Abca17;Bcl6;Cd164l2;Chst8;Elfn1;Fosl2;Grem2;Mt4;Nr4a2;Parvg;Pik3c2b;Ppip5k2;Tead4
Gcm2	Pyramidal neurons_EPO	6	Gm26604;Hcst;Inhbc;S1pr2;Tekt5;Vat1l
Gcm2	Pyramidal neurons_Placebo	94	Aasdh;Abca4;Abcf1;Adcy10;Alox8;Angptl6;Ankrd54;Arhgap35;Arhgef15;Arl6ip5;Atp5j2;BC025920;Btbd2;Capn11;Ccdc22;Ccdc36;Ccnl2;Coro2a;Csdc2;Ctf2;Dctn3;Doc2a;Efna3;Elp5;Eml2;Erf;Fam173a;Fam76a;Fam83e;Fancc;Fut2;Glra1;Gm10101;Gm28557;Gm28874;Gm2a;Gm4211;Gnmt;Gsg1;Inhbc;Iscu;Kcnn1;Kctd13;Kif5a;Kmt2b;Lmf1;Lrsam1;Macrod1;Mapk3;Mapkapk3;Matn4;Mlh1;Mllt6;Mpdu1;Mpzl1;Necab3;Ntn3;Oplah;Pex5;Poc1a;Ppp6r3;Proser3;Psenen;Psmb1;Rab23;Rab40c;Rab42;Rarg;Rasal1;Rhbdf1;Rpap1;Shisa8;Sirt2;Sltm;Snhg1;Spint2;Srsf9;Taf6;Tardbp;Thap3;Tm6sf1;Tmco1;Tmem121;Tnfrsf12a;Tnxb;Tppp;Trmt10c;Tssk5;Utp14b;Vgll4;Vwa1;Wipf2;Zbtb38;Zfp82
Gfi1b	Pyramidal neurons_EPO	89	AI115009;Aak1;Ackr1;Acvr1;Adam11;Adamts14;Adamts9;Afap1l2;Alox8;Arhgef25;Bola2;Camk1d;Cars2;Ccbe1;Ccnjl;Cd109;Clcnkb;Dchs2;Dpf3;Dtx3l;Evc;Evc2;Fndc5;Frat2;Gm10010;Gm10649;Gm13817;Gm15713;Gm15958;Gm16086;Gm16157;Gm16337;Gm26569;Gm29154;Gm29264;Gm5082;Gm5432;Gm6994;Gpc1;Gpi1;Gstm7;Gtsf1;Hist1h4c;Ifi203;Il16;Itgae;Iyd;Kcnc2;Kcnj8;Klhl2;Limch1;Loxl1;Mcur1;Mmd;Mphosph10;Mpv17l2;Myo5b;Nfe2;Nkd2;Npr1;Nptx1;Ogfrl1;Otos;Pgpep1l;Pigyl;Popdc3;Ppp1r13b;Rgs11;Rpl13a;Scin;Serpinf1;Sfswap;Shisa2;Slc16a8;Slc22a4;Slc27a3;Slc2a6;Slco2a1;Smoc2;Socs2;Sstr3;Stim2;Tead1;Tjp3;Ttc39c;Tubb2a;Unc5c;Wfdc1;Zap70
Gfi1b	Pyramidal neurons_Placebo	22	Alox8;Aqp11;Bola2;Cachd1;Crlf1;Ephb1;Gm13817;Gm29264;Gm29483;Gm6999;Gpc1;Gpi1;Grm1;Hsd11b1;Kcnj8;Klhl2;Nfe2;Nptx1;Otos;Parp8;Ppp1r17;Rnf182
Gli1	Astrocytes_EPO	98	AI854703;Actr1b;Adora2b;Alg10b;Alpk1;Asic1;Bcl6b;Bgn;Bnc2;Ccdc148;Cd101;Cdan1;Cdc23;Ciz1;Clcn7;Col1a2;Col9a2;Crebzf;Dnajb9;Dnajc3;Ecm1;Eea1;Fam193a;Folr2;Gatad2b;Gdpd3;Gjb2;Glrx2;Gm13589;Gm13647;Gm13848;Gm20515;Gm26854;Gmfg;Gtf3c5;Hmgcs2;Hmox2;Hspbp1;Idh2;Igflr1;Irx5;Itpr3;Jagn1;Lax1;Lin37;Lmbr1;Lmx1b;Luc7l2;March5;Mars2;Mc3r;Mdh2;Moap1;Ndufa2;Nedd8;Nfe2;Nid2;Ntn3;Nuak2;Nudt1;Ogfod2;Oxt;Pdcd11;Pdgfd;Pdgfrl;Phb;Plk3;Pomgnt2;Pop7;Ppwd1;Psmd13;Pter;Rad23a;Ramp1;Reck;Rerg;Rhbdl2;Rps11;Rtca;Sdf2;Sec24b;Shc4;Slc44a3;Smg6;Sncg;Snx8;Socs3;Stt3a;Sybu;Timm50;Tpd52l1;Tsen34;Txnip;Wfikkn1;Xkr8;Zfp169;Zfp398;Zmat2
Gli1	Astrocytes_Placebo	78	Aamp;Actr1b;Aldh16a1;Ap1m2;Arfrp1;Cblc;Ccnk;Cdk5rap3;Cdkn2aipnl;Dapk2;Ddo;Dnajb9;Ebag9;Eef2;Fbxo28;Folr2;Ggn;Gjb2;Gle1;Gm10277;Gm10614;Gm11437;Gm13848;Gm15927;Gm20757;Gm26782;Gm27042;Gpr19;Grcc10;Gzf1;Hist1h4d;Irx5;Jak3;Lcmt1;Lims1;Lmx1b;Lyn;Magi3;Mc3r;Msh4;Mtmr11;Mutyh;Mzt2;Ndel1;Nedd9;Neil2;Notum;Oxt;Pald1;Plcg2;Psmb3;Psmc2;Rab20;Raver2;Retsat;Rsph3b;Sars2;Scly;Sema5b;Serpina10;Shisa2;Slc30a5;Sra1;Stk11ip;Tax1bp1;Tcp11l2;Tgm2;Tmem141;Tnfrsf26;Tomm40;Tpgs2;Trim37;Tstd1;Ttll8;Uchl5;Vps33b;Wdr24;Zfp438
Gli1	Dentate gyrus neurons_EPO	86	Abhd17a;Aipl1;Arhgef19;BC024139;Bcam;Cacng1;Ccdc105;Cdhr4;Cr2;Cramp1l;Crhr2;Cyp4f14;Cyp51;Dcxr;Dnah8;Dsg2;E2f8;Ehd4;Elf5;Ercc6l;Fbxl14;Fbxl15;Fosb;Galnt15;Glyctk;Gm11493;Gm11627;Gm13667;Gm15850;Gm19426;Gm26685;Gm26822;Gmnn;Hspb6;Ifitm3;Lcat;Lfng;March9;Marcks;Marveld3;Mcfd2;Mdk;Mmab;Mtfr2;Myog;Nkrf;Nol4;Nudt18;Oaf;Oit3;Olfml2a;Ovol1;Pcdh12;Pcdhgc4;Phf19;Ppp2r5b;Prelp;Psmb9;Qpct;Rmi2;Rufy4;Sdcbp2;Serhl;Serpinf1;Six5;Slc25a15;Slc38a8;Spc24;Spem1;Sptbn5;Srebf1;St8sia2;Stat6;Stx8;Tagap1;Tead2;Thbs4;Tmem104;Tmem200c;Tmem238;Tmem251;Tmie;Uhrf1;Veph1;Zdhhc22;Zfp3
Gli1	Dentate gyrus neurons_Placebo	127	Acacb;Agbl2;Agt;Aipl1;Aknad1;Aldoc;Apod;Arhgef19;Baiap2l1;Bola2;Bsg;C1ql1;C4b;Cacng4;Card14;Cd81;Cdh16;Cerk;Chad;Chst2;Chtf8;Cnr1;Colq;Crip2;Crygs;Csf2rb2;Cst3;Cxcl12;Dapp1;Dhh;Ephb4;Esco2;Ezr;Fads6;Fxyd3;Gfap;Gm11627;Gm12409;Gm13110;Gm13943;Gm15850;Gm16853;Gm20442;Gm26532;Gm26685;Gm26704;Gpbar1;Gpr37l1;Gstt3;Has2;Hepacam;Herpud1;Hist1h2bk;Hivep1;Id2;Igfbp6;Igfbpl1;Il10ra;Itpripl2;Kcnn4;Krt73;Lfng;Lgi4;Lrr1;Lrrc9;Maob;Mettl7b;Mfge8;Micall2;Msx1;Msx2;Mtmr11;Myd88;Nwd1;Nxph4;Olfml2a;Ovol1;P2ry2;Pacsin3;Paqr6;Parp12;Pcdh10;Pdzd7;Phldb3;Pllp;Pltp;Pnpla2;Ppara;Prss30;Rbpms2;Rftn2;Rnpepl1;Sdc4;Sec16b;Selenbp1;Serpinh1;Sfxn5;Six5;Slc14a1;Slc22a18;Slc34a3;Slc38a3;Slc43a3;Slc7a10;Slc9a3r2;Sorbs3;Sox2;Spsb4;Syt9;Tas2r108;Tead3;Tex28;Tmem163;Tmem238;Tmem255b;Tmie;Tnp2;Tsc22d3;Tst;Ttk;Ubc;Ugp2;Vangl1;Vstm4;Zdhhc22;Zfp385a;Zfp385c
Gli1	Endothelial cells_EPO	13	Ccdc24;Gm10271;Gm16726;Gm4419;Morn3;Ngp;Nmrk2;Nol3;Prss41;Sbk2;Slc22a7;Tmem119;Uts2
Gli1	Endothelial cells_Placebo	23	Alox12b;Aurkb;Camp;Cox8b;Dnah2;Fcgbp;Gm10277;Gm15567;Gm21885;Gm4419;Grhl3;Ikzf3;Mpo;Nr2e3;Sbk2;Sgca;Slc22a19;Styk1;Tekt2;Tmem45b;Tpbg;Ttll10;Vit
Gli1	Ependymal cells_EPO	100	AI854703;Actb;Amigo3;Amz1;Ap2a1;Atp2b4;Atp8b3;Bcam;Bcl7c;Cabin1;Card9;Cd101;Cd52;Cdk2ap1;Cend1;Chtf18;Clmn;Coro1a;Cox6a1;Cptp;Crb3;F12;Fbxo24;Fcer1g;Fuz;Gatc;Gipr;Gm11110;Gm12319;Gm15998;Gm16066;Gm9833;Gpr84;Gstp1;Gtf2h4;Hipk4;Hist1h2ad;Hist1h2bg;Hist1h3d;Hnrnpul2;Hrk;Htra3;Kcnn1;Kifc1;Lhx3;Lrrc24;Mapk8ip3;Mbd3;Med16;Med24;Med25;Mfsd5;Myo1a;Ncaph;Ndufs7;Neurod2;Nlrx1;Nr1d1;Ntmt1;Paox;Phf21a;Pld3;Polr2g;Polr2l;Prss53;Ptov1;Pus1;Rdh9;Recql4;Rfx8;Rtn3;Rufy1;Sbk2;Sbno2;Shisa7;Sipa1l2;Slc35d3;Slc38a3;Slc4a2;Slc9a3r2;Snapc4;Spata21;Stk11;Sun2;Tbc1d10c;Tekt2;Thap11;Tmem259;Tnnt2;Tpcn1;Uncx;Vil1;Vkorc1;Vps25;Wdr54;Wdr83os;Wnk4;Zfp629;Zfp689;Zfp691
Gli1	Ependymal cells_Placebo	100	Aaas;Abcg4;Arhgef10;Atp5d;Bcam;Bnipl;Brat1;Bscl2;Cacna1d;Calr3;Capn1;Capn15;Casc3;Ccdc157;Cdhr3;Cdk5rap3;Celf5;Cherp;Clip1;Cox4i1;Cox6a1;Csad;Cys1;Dcaf6;Ddx54;Dgkz;Dnal4;Dpagt1;Dtx3;Epo;Espn;Fam227a;Fat2;Fbrs;Flnc;Gm12592;Gm13780;Gm16576;Gnai3;Gnb2;Gng3;Gpx4;Gtf2f1;Hipk4;Hist1h2be;Hmgn1;Hnrnpul2;Il11ra1;Josd1;Klf11;Limk2;Mbd3;Mdk;Med26;Mrpl49;Msl1;Ncoa5;Ndufb10;Ndufs7;Nfs1;Nlgn2;Nt5c;Nudt4;Pagr1a;Pih1d1;Plekha7;Ppfia4;Prrt2;Ptges;Pth1r;Rbm39;Rnf183;Rps2;Sbno2;Scaf1;Sec14l2;Sf3a1;Slc25a23;Slc25a39;Slc25a41;Slc35e1;Slc37a4;Slc9a3r2;Sp2;Sptbn4;Sun2;Tada2b;Tbc1d10a;Tbc1d14;Tbl3;Tmem259;Tmem63b;Tnfaip8l1;Tnxb;Ttbk1;Ttc9c;Uqcrh;Vps33a;Wdr18;Wrb
Gli1	Intermediate cells_EPO	67	Ajuba;Alox8;Ankrd7;Ap2a1;Apom;Asna1;Atp8b3;Bcl6b;Bola1;Bst2;Cactin;Capn1;Cd14;Cd4;Clec11a;Cxcr5;Dennd1c;Dmrt2;Drc7;Elmo3;Fam178b;Fam221b;Flt3l;Gipc3;Gm10392;Gm11627;Gm12185;Gm26876;Gna15;Gng13;Hist2h2aa1;Hist2h3b;Inhbc;Lag3;Mrpl43;Muc1;Naaladl1;Nacc1;Ndufs7;Neurl2;Nrtn;Obscn;Pabpn1l;Pafah1b3;Pcdhgb1;Pdzd7;Plcb3;Pld3;Ppara;Rab20;Rhbdl1;Rnf126;Rpl13a;Sema6b;Slc27a5;Spata32;Tcea3;Tgfb1;Timm50;Tm7sf2;Tmem82;Tnfaip2;Tnfsf12;Tnk1;Tsks;Zbtb22;Zbtb32
Gli1	Intermediate cells_Placebo	32	BC025920;Ccdc96;Col8a2;Crip1;Cyb5d1;Dcxr;Efhb;Fam47e;Fermt3;Fkbp2;Gm11532;Gm16617;Grwd1;Kdelr3;Kdm6b;Mapk15;Mpv17l2;Mr1;Mst1;Naaladl1;Pafah1b3;Plet1;Rplp1;Scube2;Six5;Slc27a5;Ssc5d;Stip1;Tle6;Tmem160;Tnk1;Tnn
Gli1	Interneurons_EPO	64	Acsm5;Aldh3a2;Amer1;Ampd2;Aqp5;Atp6v0b;BC049715;Banf1;Carhsp1;Ccdc27;Ccnd1;Cebpe;Clcf1;Dusp13;Efna4;F10;Fam166a;Fam217a;Fam71f1;Fgf22;Fzd2;Gm5134;Gphb5;Gpr65;Il12rb1;Irf5;Lpin3;Ly6d;Mfsd12;Mgp;Mrpl32;Nfkbia;Ngdn;Nr5a1;Olfr690;P2rx2;P4hb;Pcdhga10;Pcgf3;Pik3ip1;Ppil1;Psmc2;Ripk2;S100a11;Scrt2;Sgk2;Ska2;Skor1;Slc22a12;Slc38a8;Slc5a1;Sp6;Spag7;Spsb3;St13;St3gal1;Tmsb15b1;Tusc2;Txk;Usp18;Vdr;Vps37c;Xkr8;Zfp36
Gli1	Interneurons_Placebo	33	Actc1;Aqp5;C3;Ccdc27;Cd207;Cdkn1c;Emp3;F7;Fam217a;Glb1l2;Gm11292;Gm12676;Gm14343;Gm19684;Gnl1;Gphb5;Gpr142;Krt1;Ly6d;Olfr525;Olfr527;Ooep;Ptf1a;Serpina11;Spata3;Sytl4;Tmem82;Top2a;Tusc2;Usp18;Zan;Zfp395;Zfp472
Gli1	Microglia_EPO	74	Aloxe3;Ankrd63;Arhgdig;Atcay;Cacna1g;Caly;Camsap3;Cd109;Cd2bp2;Coro1c;Cpeb3;Dmc1;Dnajc4;Dusp13;Dzank1;Fam131b;Fsd2;Galns;Ggt7;Gm15927;Gm20627;Gm28643;Gpr137;Grin2d;Hmg20b;Il18bp;Jsrp1;Lrrc75b;Malat1;Mapk11;March5;Mast1;Mfsd10;Mycbpap;Ncapd2;Olfr71;Osbpl10;Oscar;Pde6a;Pgpep1;Pifo;Plcb3;Plvap;Ppp4c;Prr12;Rasl10a;Rcor2;Rgs11;Rita1;Sart3;Sbno2;Sdsl;Selplg;Sirt4;Slc2a3;Slc44a5;Slc45a3;Slc7a10;Smim17;Spred3;Sprn;Srsf6;Stac2;Syt14;Tmem119;Tpgs2;Ttll11;Txnl1;Vgf;Wdr81;Xkr7;Yjefn3;Zfp937;Zfp941
Gli1	Microglia_Placebo	55	Aloxe3;Arhgap44;Arhgdig;Atcay;Bckdha;Car7;Cckbr;Chrd;Cltb;Crybb3;Cyp4x1;Ehbp1l1;Eif4e;Fam131b;Fam173a;Fam57b;Fbxl16;Fkbpl;Gm14216;Gm26811;Gnai2;Gng3;Gpr27;Idh2;Kifc2;L3mbtl1;Lrfn1;Ltk;Mfsd10;Mslnl;Mvd;Nudt8;Nwd1;Olfr71;Oscar;Pdzd7;Pifo;Plch2;Prr12;Prr7;Rarres2;Rgs11;Rgsl1;Sbno2;Sipa1;Slc4a3;Srrm3;Stip1;Thpo;Tmem191c;Tmem38a;Tpp2;Vgf;Zfp937;Zfp941
Gli1	Neuroimmune cells_Placebo	7	Casc3;Cops7a;Dnal4;Kif20a;Pianp;Plekha7;Sun2
Gli1	Oligodendrocytes_EPO	496	AI429214;Abca4;Abcb9;Abcc6;Abtb2;Accs;Ace;Acot11;Adam21;Adamts12;Adcy4;Agpat2;Aif1;Aifm3;Ajap1;Aldoc;Ankrd35;Ankrd9;Anxa7;Aox1;Ap2m1;Ap5b1;Aprt;Aqp9;Arhgef25;Arhgef4;Arl4c;Armc2;Atf4;Atoh8;Atp1b2;Atp5e;Atp5g1;Atp5g2;Atp5k;Avil;B3galt6;B4galt3;B4galt4;BC029722;BC035044;Baiap2;Baiap2l1;Banf1;Bcam;Bcl2l10;Best2;Bfar;Birc7;Brd2;Bst2;Btf3;C1qtnf2;Capn11;Car5a;Car9;Casp3;Catsper3;Ccdc102a;Cd2bp2;Cdh5;Cdkn1c;Celsr1;Cfap61;Cgnl1;Chpf2;Ckap4;Ckb;Cldn19;Cntrob;Col13a1;Col1a2;Col6a2;Colq;Comp;Copz2;Cox5b;Cpped1;Cpz;Crb3;Creb3l1;Crip2;Crispld2;Crkl;Cryga;Crygn;Csf2rb2;Cst6;Ctdsp1;Cym;Cyp2s1;Cyp2u1;D17H6S53E;Dctn3;Dda1;Ddr2;Defb23;Dennd5b;Dhrs3;Dhx58;Dlec1;Dnajb11;Dnajb14;Dnajc9;Dnal4;Dok4;Dpm3;Drc7;Dtx3l;Efcab10;Efna4;Egflam;Elmo3;Engase;Entpd2;Ephx1;Erbb2;Espn;Esrra;Etnppl;Eva1b;Eva1c;Exosc8;Ezr;F11;Fam107a;Fam120a;Fam160b2;Fam227a;Fam83h;Fank1;Fbln1;Fbn2;Fcgrt;Fes;Fgfr3;Fhod1;Flt3l;Flywch2;Foxd1;Foxd2;Foxl1;Fuom;Fxyd1;Fxyd5;Fyttd1;Gadd45a;Gadd45b;Gadd45gip1;Gas6;Gata4;Gbp2;Gbp5;Gcc1;Gm10643;Gm11541;Gm11636;Gm12107;Gm12153;Gm12830;Gm12992;Gm15983;Gm16159;Gm19426;Gm20485;Gm20501;Gm20681;Gm26592;Gm266;Gm26704;Gm26797;Gm26831;Gm26887;Gm27198;Gm28163;Gm28258;Gm28694;Gm29266;Gm5082;Gm5420;Gm6569;Gm9530;Gp1bb;Gpam;Gpi1;Gprc5c;Grap;Grin2c;Grpel1;Grrp1;Gsta4;Gstm1;Gstm2;Gstm7;Gstt2;Gtsf1;Guk1;Gxylt2;H2-D1;H2-Q1;H6pd;Hdlbp;Heatr9;Helz2;Hes7;Hfe;Hif3a;Hlx;Hmgcs2;Hs3st6;Hspa1a;Hspe1;Ier2;Ier3;Ier5l;Ifi27l2b;Ifit1;Ifitm3;Ifitm5;Igdcc4;Igf2;Igf2bp1;Igfbp6;Igfbp7;Il10rb;Il17rc;Il27;Il6ra;Inmt;Insrr;Irgm1;Iscu;Isyna1;Itga10;Itga5;Itgal;Itih2;Itm2c;Kcne2;Kctd10;Kif3b;Kirrel2;Kiss1r;Klf16;Klf2;Klf5;Kremen2;Lair1;Lamc3;Lamtor3;Lamtor4;Lbhd1;Lcat;Lcn12;Lfng;Lgals1;Lgi4;Lgr6;Lmod1;Lmx1b;Lpar2;Lrg1;Lrrc23;Lrrc25;Lrrc32;Lrrn4cl;Lsp1;Lxn;Map1lc3b;Map2k3;Mapk15;Matn3;Mdfi;Mdk;Med20;Mien1;Mir22hg;Mppe1;Mrfap1;Mrgpre;Mrgprf;Mrpl20;Mrpl34;Mrps14;Mrps23;Mrvi1;Mtx1;Mylip;Nab2;Ndufa13;Ndufb8;Nek8;Nfe2;Nfkbil1;Nhp2;Nmnat1;Nos3;Notum;Nr2e3;Nr2f2;Nsl1;Nupr1;Oat;Obsl1;Ocstamp;Oip5;Omp;Optc;Orai3;Otub1;Papolb;Paqr7;Pcdh1;Pcdhga10;Pcdhga5;Pcdhgb2;Pcp4l1;Pdk1;Pdlim4;Per2;Pex11a;Pex26;Phkg1;Pigo;Pih1d1;Pitpnm1;Pitx3;Piwil4;Plat;Plch1;Plec;Plekhg2;Plekhg6;Pltp;Pnmal2;Polr2l;Ppara;Ppef2;Ppp1ca;Ppp1r1a;Ppp1r1b;Ppp1r3c;Prdx6;Prkaca;Prorsd1;Prrx1;Prrx2;Prss43;Psmb8;Psme3;Ptges;Pth1r;Purb;Pygb;Pyroxd2;Rab28;Rab3a;Radil;Rag1;Ramp2;Ranbp1;Rarres2;Rbpms2;Rcn3;Rdh14;Reep6;Rest;Retsat;Ripk3;Rnasek;Rnf151;Rpl18a;Rpl22;Rpl23;Rpl29;Rpl37;Rpl41;Rplp2;Rpp14;Rps15;Rps2;Rps21;Rspo3;Rufy4;Runx2;Sag;Sall2;Sardh;Sat2;Scml4;Sdsl;Senp3;Serpinf1;Sfxn2;Shisa5;Slc16a12;Slc16a5;Slc22a18;Slc22a4;Slc2a10;Slc35c1;Slc36a3;Slc5a5;Slc6a20a;Sntb2;Sox18;Spaca6;Sparc;Spata3;Spo11;Srgn;Ssc5d;St3gal1;Sult1a1;Swsap1;Sycp2l;Synpo2l;Sypl2;Tbc1d10a;Tbc1d2b;Tbc1d8;Tcea3;Tead2;Tectb;Tekt1;Tekt4;Tex29;Tgfb1;Thrsp;Timp3;Tlr4;Tm9sf1;Tmem107;Tmem119;Tmem160;Tmem170;Tmem170b;Tmem198b;Tmem222;Tmem37;Tmem50b;Tmem82;Tmem88;Tmem97;Tmod3;Tnfaip2;Tnfrsf1a;Tnfsf13;Tnpo2;Tnxb;Tollip;Tpcn2;Tpd52l1;Tpst2;Traf5;Trip10;Trit1;Trp53i11;Trp53inp1;Trpt1;Tsku;Tspan1;Tspan4;Ttc23;Ttll13;Ttll6;Tuba3a;Tubb5;Tubb6;Txn1;Txnip;Ubox5;Unc13b;Uqcc2;Usb1;Usp22;Vamp8;Vhl;Vps37b;Vtn;Wdr66;Wfdc1;Wnk4;Wnt4;Wrb;Yjefn3;Zcchc13;Zfp184;Zfp185;Zfp36l2;Zfp385c;Zfp39;Zfp467;Zic2;Zscan10;Zscan2
Gli1	Oligodendrocytes_Placebo	426	AI429214;Abcc6;Acaa2;Acot11;Acsf2;Actg1;Agpat2;Agtrap;Aif1;Akap3;Akna;Aldoa;Angptl4;Ankrd9;Anxa11;Aox3;Apoa1;Arf1;Arhgap8;Arhgef25;Arhgef33;Aspg;Atf6b;Atoh8;Atp1a2;Atp1b2;Atp2a1;Atp5d;Atp5l;Atp6v0c;Avil;Axl;BC003965;BC016548;Baiap2;Bcar3;Bcat2;Best2;Bnip3;Brf1;Bsg;Bst2;Cacnb1;Car5a;Cbs;Ccdc102a;Ccdc122;Ccrl2;Cd300a;Cd70;Cd9;Cdc37;Cdhr3;Cdhr5;Cdk1;Cdk5rap1;Chsy1;Cited4;Cmbl;Cmya5;Cnn3;Col1a1;Col26a1;Col9a2;Copz2;Cotl1;Cox14;Cox5b;Cox6b1;Cpz;Cracr2b;Crat;Crygn;Ctf1;Cul4b;Cuta;Cym;Cyp26b1;Cyp2d22;D16Ertd472e;D17H6S53E;D8Ertd738e;Dctn3;Ddit4l;Ddn;Defb23;Dhdh;Dnajb14;Dnajc3;Dok4;Dpm3;Dusp1;Dusp19;Dysf;Efemp2;Ehbp1l1;Ehd1;Emc6;Emx2;Entpd2;Epn2;Erbb2;Erf;Esrp2;Eva1c;Fads3;Fam107a;Fam163a;Fam43a;Fam50b;Fastk;Fbxl14;Fbxl19;Fbxl21;Fbxw5;Fcgrt;Fes;Fgfr3;Fhod1;Ficd;Folr2;Foxc2;Foxd1;Foxd2os;Foxl2;Foxo1;Fstl3;Fuom;Gadd45g;Galr1;Gapdh;Gata4;Gbx1;Gdf15;Gdpd3;Ghsr;Glis1;Glycam1;Gm10384;Gm10684;Gm11636;Gm11734;Gm12243;Gm12339;Gm12830;Gm13110;Gm13387;Gm13421;Gm13833;Gm14230;Gm14858;Gm15324;Gm15958;Gm16861;Gm16933;Gm17268;Gm17473;Gm19426;Gm20485;Gm20508;Gm20681;Gm26648;Gm26704;Gm26788;Gm26826;Gm26873;Gm26885;Gm26887;Gm28163;Gm28258;Gm28447;Gm29478;Gm29611;Gm525;Gm5420;Gm807;Gmip;Gnb2;Gngt2;Gp1bb;Gpam;Gpr146;Gpr3;Gprc5c;Grasp;Greb1;Gsta4;Gstm1;Gucy2e;Hdc;Hdlbp;Hes7;Hist1h1c;Hist1h2bn;Hist2h2bb;Hnrnpf;Hras;Hs3st6;Hsd11b1;Hsf4;Id3;Ier2;Ifi27l2a;Ifrd2;Igfbp4;Ikzf5;Il27;Impdh1;Inca1;Ints5;Irs3;Isyna1;Itga3;Itga5;Itgal;Itih2;Itpr3;Itpripl2;Kcnj11;Kcnj8;Kcnq4;Kdelr3;Kif3b;Kiss1r;Klf2;Klf5;Lbp;Lcat;Lcn12;Lfng;Lgi4;Lhcgr;Lix1l;Lman2;Lmntd2;Lmx1b;Lrp5;Lrrc25;Lrrc32;Lsp1;Ltbp4;Map2k3;Mapk15;Matn3;Mcl1;Megf8;Mepce;Mettl23;Mettl7b;Mfap4;Mia;Mien1;Mir22hg;Mmd2;Mmgt2;Mmp11;Mogs;Morn2;Mpzl2;Mrgpre;Mrgprf;Mroh6;Mroh7;Mrpl34;Mrps16;Mrps34;Myl9;Mzf1;Naaladl1;Ncan;Ndufa8;Nek8;Nenf;Nfe2;Nfkbie;Nit2;Notum;Nr2f1;Nr2f6;Ntn3;Obsl1;Ocstamp;Optc;P2rx6;Pacs1;Pafah2;Palm;Pank3;Parp3;Pcdh1;Pcolce;Pdlim4;Pfdn2;Pgpep1;Phkg1;Pigb;Pip4k2c;Pipox;Pitx3;Piwil2;Plekha7;Plekhg6;Plk5;Pmel;Polr2l;Ppara;Ppp1r14d;Ppp1r1b;Ppp1r2;Ppp1r37;Ppp1r3c;Prkar1a;Prkd2;Prpf3;Prrx2;Pstpip1;Ptafr;Ptbp1;Ptch1;Ptgfr;Ptgr1;Ptk7;Pygm;Rab11fip1;Rab3il1;Rabac1;Rarres2;Rbm39;Rbpms2;Repin1;Rhod;Ripk3;Rnf135;Rnf151;Rnf208;Rpl15;Rpl34;Rps11;Rps15;Rps18;Rps28;Rps5;Rsad1;Rsph9;Rundc1;Sdhb;Sema4b;Serpinf1;Serpinf2;Serping1;Shisa5;Sirt7;Six5;Slc12a4;Slc19a1;Slc25a17;Slc2a4;Slc36a3;Slc37a4;Slc43a1;Slc6a12;Slc6a16;Slc9a2;Slco4a1;Smarcd3;Sned1;Snhg3;Snn;Sox7;Spaca6;Spata3;Srd5a1;Srp14;Srxn1;Ssc5d;St3gal6;Stat6;Stx6;Sun3;Swi5;Taf6;Tapbp;Tas1r2;Tbcc;Tbxa2r;Tcea3;Tekt4;Tex261;Tex29;Tgfb1i1;Tha1;Thbd;Tigd4;Timm10;Timm8b;Tmem107;Tmem167b;Tmem45a;Tmem82;Tnfrsf1a;Tnfsf13;Tnxb;Tor1aip2;Tor2a;Trit1;Trpm1;Tspan4;Tspyl2;Tst;Ttc12;Ttll6;Ttll8;Txnip;Uba7;Ube2l6;Ube4a;Uqcr11;Vamp8;Vwa1;Zfp385c;Zfp574;Zfp580;Zfp668;Zfp707;Zmynd15;Znrd1as
Gli1	Pericytes_Placebo	2	Kcnh2;Tgm1
Gli1	Pyramidal neurons_EPO	572	A4galt;AU022754;Abcc6;Abcg2;Abi1;Abi3;Acad12;Acads;Acot11;Acot8;Acpp;Actb;Adam9;Adamts1;Adamts15;Adamts5;Adamtsl5;Agr2;Agt;Ahnak2;Aif1l;Ak3;Aldh2;Aldoc;Alg10b;Alox5ap;Alx4;Anapc5;Ankrd42;Anp32b;Anpep;Ap5s1;Apobec3;Apoe;Aqp4;Aqp7;Arf1;Arhgap28;Asap3;Asb2;Asgr1;Asrgl1;Atf5;Atp10a;Atp1b2;Aunip;Axl;BC024978;Bag3;Bcam;Bmf;Brat1;Bsg;Bst2;Btbd17;C4b;C5ar1;Capg;Car14;Card6;Casc1;Caskin2;Cbfb;Cbr3;Cbx5;Ccdc102a;Ccdc114;Ccdc125;Ccdc30;Cd4;Cd40;Cd84;Cdc42ep2;Cdc42ep5;Cdh22;Cdk2;Cdk5;Cdk8;Cdkn1b;Cdkn1c;Cela1;Cenpl;Cep131;Chchd10;Chchd2;Chmp1a;Chrac1;Cib1;Cisd2;Ckb;Clcf1;Clic4;Clybl;Cmklr1;Cmtm3;Cmtm7;Cnpy2;Col1a1;Col8a2;Commd8;Cops7a;Cox5b;Cox6b1;Cox6b2;Cped1;Cpz;Crlf3;Crybb1;Csf1r;Csnk1e;Csrp2;Ctsd;Ctsz;Cubn;Cuta;Cxcl14;Cxcl16;Cyba;Cyp4v3;Daam2;Dapp1;Dcaf8;Ddah2;Ddn;Ddr2;Dhx34;Dhx37;Dnaaf3;Dnah8;Dpm3;Eef1a1;Efna4;Efnb3;Egfr;Egln3;Elf3;Emc6;Emilin1;Emp3;Eng;Enho;Epas1;Ephb4;Ephx1;Ephx2;Erbb2;Esyt1;Ets1;Eva1c;Ext2;Eya2;Ezr;Fam107a;Fam114a1;Fam227b;Fam228a;Fanci;Fbln1;Fbrsl1;Fbxl16;Fbxl7;Fbxo5;Fcer1g;Fcgrt;Fgfr3;Fhl3;Fignl2;Fmnl1;Fmo2;Folr1;Foxc1;Foxd1;Foxd2os;Ftl1;Fxyd1;Fyb;Fzd2;G0s2;Galnt9;Gamt;Gbp4;Gbp9;Gdpgp1;Ggnbp1;Gjc2;Gldc;Gm10134;Gm10575;Gm10603;Gm11627;Gm11827;Gm12185;Gm12829;Gm13387;Gm15545;Gm15787;Gm16046;Gm19684;Gm20721;Gm26777;Gm26854;Gm26887;Gm29638;Gm5741;Gm5860;Gm973;Gm9887;Gnai2;Gng5;Gp1bb;Gpx1;Gpx4;Gpx8;Grb10;Grik5;Grin1;Grin2c;Grtp1;Gsn;Gstm2;Gsto2;Gstt1;Gstt3;H1f0;H2-T22;H60b;Hcar1;Helb;Helz2;Hes1;Hfe;Hif3a;Hist1h2bn;Hist1h4d;Hk2;Hlcs;Hmox2;Hnrnpul1;Hook2;Hrk;Hspb1;Hspb2;Htra1;Htra3;Htra4;Id1;Id3;Ier3;Ifi27l2a;Ifitm10;Ifitm2;Ifnk;Igf2;Igf2bp3;Inca1;Ipmk;Iqcf3;Irf5;Isg15;Itih2;Itih5;Kat8;Kcne3;Kcnk5;Khnyn;Klf15;Klf2;Klf5;Klhl30;Laptm5;Lbp;Ldlrap1;Leng8;Lfng;Lmntd1;Lmx1b;Lpin3;Lpp;Lrp1;Lrp5;Lsg1;Lsm5;Lsr;Luzp1;Lyl1;Mafb;Map3k14;Mapt;Mertk;Mettl23;Mex3d;Mfge8;Mfng;Mfsd2a;Mgat5b;Mgp;Mia;Micall2;Mief1;Mob3b;Mpzl2;Mrap;Mroh8;Mrpl46;Mrvi1;Mslnl;Mxra7;Mxra8;Mylk;Myt1;Myzap;Nacad;Nacc2;Nat2;Nbl1;Ncf1;Ncstn;Ndufa2;Ndufa6;Ndufb4;Ndufb5;Ndufs5;Neat1;Neu3;Nfkbia;Nhlrc1;Nmral1;Nol12;Nolc1;Nr2f2;Ntsr2;Nudt4;Nwd1;Odf3l2;Olfr71;Opn5;P2rx4;P2ry6;Pacsin3;Pak4;Pam16;Pantr2;Paqr4;Paqr5;Pbxip1;Pcdh17;Pcolce;Pde5a;Pdgfd;Pear1;Pf4;Pfdn5;Pfn1;Pgap1;Pgf;Phactr4;Phgdh;Phkg1;Phldb2;Pik3cd;Pip4k2a;Pirb;Pkd1;Plagl2;Plcb3;Pld2;Plekhb1;Plekhh2;Plekho2;Pltp;Pnn;Pold4;Polr2f;Ppif;Ppm1l;Ppp1r14b;Ppp1r3c;Ppp2r2c;Ppp2r5b;Ppp4c;Pqlc1;Prmt5;Prox1;Prr5;Prrx2;Psmb6;Psmd3;Psme2;Ptbp1;Ptch1;Pter;Ptgds;Ptger1;Pyroxd2;Rab34;Rab3il1;Rabac1;Ramp2;Ran;Rarres2;Rasgrp3;Rassf2;Rbm47;Rbpms;Rcsd1;Rdm1;Rela;Rftn2;Rfx2;Rgmb;Rhbdf2;Rho;Rhoc;Rln1;Rnasek;Rpl11;Rpl18;Rpl18a;Rpl19;Rpl3;Rpl32;Rpl34;Rplp0;Rps16;Rps21;Rps28;Rps29;Rps3;Rps8;Rps9;Rspo3;Rtf1;Rufy2;Rundc3a;Runx1;Rxra;S100a13;S1pr1;S1pr2;Sall2;Samd9l;Scand1;Scara3;Scd1;Scd2;Scrib;Sdc4;Sdhaf1;Sema3b;Serpinb9;Serping1;Serpinh1;Sgms2;Sgsh;Shc1;Shisa2;Six5;Slc13a3;Slc16a9;Slc1a4;Slc22a18;Slc22a20;Slc22a8;Slc25a21;Slc25a45;Slc26a2;Slc27a1;Slc38a3;Slc41a3;Slc43a3;Slc47a2;Slc4a2;Slc5a6;Slc7a15;Slc9a3r1;Slfn5;Smad6;Smad9;Smim13;Smo;Smoc1;Smpd2;Smpdl3a;Sned1;Sorbs3;Sox1;Sox6;Sp7;Spata1;Spata3;Spi1;Spsb2;Srrm2;Srrt;Srsf2;Stk17b;Stk25;Stom;Ston1;Sult1a1;Swap70;Syde1;Syt8;Sytl4;Taco1;Tagln3;Tap2;Tarsl2;Tbx15;Tcea3;Tcn2;Tead3;Tet1;Tfcp2l1;Tgfb1;Tgfbr1;Tgif1;Tlcd1;Tlr7;Tmem100;Tmem119;Tmem132c;Tmem173;Tmem198b;Tmem25;Tmem82;Tmem88b;Tnfaip8;Tnfrsf1a;Tnfrsf22;Tnfsf12;Tnfsf13;Tnnt1;Tor4a;Tpmt;Traf1;Traf7;Trappc6b;Trim41;Trim47;Trim56;Trim63;Trpc4ap;Tspan11;Tstd2;Ttc12;Ttll8;Ttr;Tubb5;Txnip;Tyrobp;Uaca;Ubac1;Ubc;Ucp2;Upb1;Upf2;Uqcr11;Usf1;Usp18;Vangl1;Vit;Vsx1;Wdr31;Wdr81;Wnk4;Zbtb42;Zc3h12a;Zfp36l1;Zfp467;Zfp691;Zic2
Gli1	Pyramidal neurons_Placebo	394	AW047730;Abcg3;Abi3;Abtb2;Acaca;Acad12;Acbd6;Acot11;Adam32;Adamts15;Adamts17;Adamtsl4;Adap2;Adora2b;Agt;Ahnak2;Aipl1;Aldoc;Alg10b;Anapc5;Angptl4;Apoe;Arap1;Arfip1;Arhgap30;Arrdc2;Asap3;Asb2;Asgr1;Asrgl1;Atf4;Atf5;Atp1b2;Atp8b5;Axl;B2m;BC017158;Bag3;Bcam;Bin2;Blcap;Blnk;Bnc2;Braf;Bri3;Bsg;Bst2;Bsx;Btbd17;C1qtnf7;C4b;C5ar1;Cacnb3;Car14;Card9;Casc1;Caskin2;Cbr3;Ccdc114;Ccdc8;Cd248;Cd40;Cd74;Cdc20;Cdc42ep5;Cdc42se1;Cdk2;Cdk5r1;Cdk6;Cenpv;Cib1;Cilp2;Clu;Cluap1;Cmtm3;Col1a1;Col6a2;Col8a2;Copz2;Cox14;Cox5b;Cox6b1;Cracr2b;Crebbp;Crybb1;Csf1;Csf1r;Ctsz;Cuta;Cxcl16;Cyp2d22;Cyp4v3;D17H6S53E;Ddt;Dennd1c;Dnaaf3;Dnajc3;Dnase1l1;Dok1;Dok2;Dot1l;Dpp9;Dsn1;Dtx3l;Edn2;Efna4;Egflam;Erbb2;Etnk2;Ets2;Etv4;Eva1c;F3;Fam228a;Fbln1;Fbxl20;Fbxl8;Fcer1g;Fcgrt;Fes;Fjx1;Flnc;Flt1;Folr1;Foxc1;Foxd1;Foxj1;Foxo1;Frem2;Fzd7;Gamt;Gbgt1;Gbp7;Gfap;Ggnbp1;Glrp1;Glul;Gm10575;Gm11476;Gm11627;Gm12185;Gm12829;Gm14488;Gm15612;Gm19684;Gm20681;Gm26512;Gm26815;Gm29266;Gm29478;Gm29638;Gm4890;Gm7030;Gnb3;Gpr146;Gpr37l1;Gpr4;Gpx1;Gramd4;Grin2c;Grtp1;Gsdmd;Gstm2;H13;H1f0;H2-Eb1;H2-K1;H2-T22;Hcar1;Helb;Helz2;Hepacam;Hfe;Hhip;Hist1h2bn;Hist1h4h;Hltf;Hs3st1;Htra1;Htra3;Hyal1;Id3;Ier3;Ifi27l2a;Ifitm2;Ikbke;Il31ra;Irak2;Irf2bp2;Irf5;Itgb4;Itih3;Josd1;Kat8;Kcne3;Kcnj16;Kctd12;Kctd17;Kitl;Klf2;Klf4;Klhl30;Lamb2;Lcat;Ldlrap1;Lfng;Lgals3;Lsr;Luc7l2;Mafb;Mcfd2;Mdfi;Mdk;Med1;Mei4;Mex3d;Mgl2;Mgp;Micall2;Mid1;Mmp14;Mmp28;Mob3b;Mr1;Mrc2;Mrpl10;Mrto4;Msx2;Mt2;Mxra8;Myd88;Myof;Myzap;Nacc2;Nbl1;Ndp;Neurl3;Neurod1;Ninj1;Nme8;Nmt1;Nr3c1;Nrros;Nwd1;Odf3l2;Pafah1b3;Paqr4;Pax6;Pbxip1;Pcolce;Pdlim4;Pgbd5;Phtf2;Pi4ka;Pip5k1a;Pirb;Pkd1;Pla2g4a;Pld4;Plekhg4;Pltp;Pnpla7;Polr2m;Pop7;Ppara;Ppp1r35;Ppp2r5a;Prdx1;Prrx2;Prss57;Psmc5;Ptafr;Ptger1;Ptpn18;Rab29;Rab3il1;Ranbp10;Rarres2;Rbpms;Rcsd1;Renbp;Rftn2;Rfxank;Rgl3;Rgmb;Rhbdf2;Rheb;Rho;Rhod;Rhog;Rimbp2;Rnase13;Rnaset2a;Rnf146;Rpl18a;Rpl32;Rplp2;Rpp25l;Rpp40;Rps10;Rps27a;Rps29;Rps9;Rspo3;Rufy2;Rxra;Safb;Scarf1;Scd1;Sdc4;Sdsl;Serping1;Sh3tc1;Shisa2;Slc14a1;Slc16a9;Slc17a7;Slc1a4;Slc22a21;Slc25a4;Slc25a45;Slc2a10;Slc35g1;Slc38a3;Slc38a9;Slc47a1;Slc5a6;Slc7a8;Smad6;Smo;Socs2;Spata20;Spata3;Spsb4;Sult1a1;Syngap1;Syt8;Taf1d;Tax1bp1;Tcea3;Tcp11l2;Tead3;Tfcp2l1;Tgfb1;Tgif1;Thbs4;Tmbim4;Tmcc2;Tmem100;Tmem130;Tmem173;Tmem198b;Tmem47;Tmem82;Tnfrsf11b;Tob1;Tor1b;Tor4a;Tprn;Traf1;Traf4;Trim12a;Trim16;Trim34a;Triobp;Trip10;Trp53i11;Trp53i13;Tsen34;Tspan11;Tspan2;Tst;Ttc23;Ttll8;Ttr;Tubb5;Txnip;Tyrobp;U2af2;Ube2e1;Uqcr11;Vangl1;Vill;Vsx1;Wnk4;Xaf1;Zbtb42;Zcchc10;Zfp36;Zfp36l1;Zfp395;Zfp764;Zic1;Zmynd15
Gli2	Astrocytes_EPO	180	A1bg;Acvr1c;Adam22;Add1;Aff4;Ambra1;Ano4;App;Arcn1;Arhgap22;Arl15;Atp11c;Atp9a;Aurka;BC016579;BC037032;BC051077;Bag1;Bckdk;Btbd16;Cacng6;Ccdc136;Ccdc148;Cd70;Chd4;Chst15;Cib4;Ckap4;Clec11a;Cnbd2;Cntn5;Col14a1;Crebbp;Ddx25;Dstyk;Dtx1;Dupd1;Dzank1;E2f3;Ears2;Elmod1;Eme2;Epc1;Epha7;Erg;Etnk2;F13a1;Fam111a;Fancd2;Fbll1;Fbxw2;Fkbpl;Flnb;Galnt14;Gm10643;Gm11149;Gm11731;Gm13025;Gm13028;Gm14064;Gm15406;Gm15510;Gm15929;Gm16181;Gm1673;Gm20033;Gm2109;Gm26839;Gm26881;Gm2694;Gm28307;Gm29290;Grk6;Grm1;Grm7;Gtf2ird1;Hcn1;Hhat;Hrh3;Hs6st2;Ifi27l2a;Il1rapl1;Irx5;Itga7;Jph1;Kbtbd12;Kcnh2;Kcnj6;Kdm5a;Klhl33;Krt24;Krt73;Leng8;Lmo7;Lrp1;March1;Mastl;Mei4;Meis1;Mgat4a;Moap1;Myh15;Myof;Ndufa8;Nell1;Net1;Nlrc5;Nop56;Npy5r;Nudt9;Nwd1;Osgin1;Panx1;Pcdh10;Pcdh7;Pde5a;Peg10;Pex11b;Phldb2;Plekha4;Plk3;Polr1a;Ppp6r2;Prkci;Psma1;Pth2r;Ptprr;Rab3c;Rabgef1;Rerg;Rhpn1;Rnf146;Rnf39;Rnpep;Scel;Sec24a;Sf3b1;Sim2;Slc25a12;Slc25a29;Slc38a2;Slc39a4;Slc7a14;Smad1;Smim3;Snrpb;Sox30;Spata2l;Spred3;Stmn1;Tapbpl;Tlcd1;Tmem182;Tmem67;Tmem74;Tmtc1;Tnfrsf21;Tnnc2;Tnni3;Top2a;Tox;Tpd52l1;Tpgs2;Tpmt;Trabd2b;Trappc6b;Trpm2;Trpv3;Tsc22d3;Tspan17;Ttc9c;Ttll12;Ube2d3;Unc5cl;Unc5d;Usp6nl;Vtn;Vwa3b;Zfc3h1;Zfyve9
Gli2	Astrocytes_Placebo	134	Add1;Arhgap35;Atad1;Atf6b;Atg2a;BC037032;Bcat2;Bicd2;C1qtnf2;C1s2;C4b;Cacna2d2;Camk2n2;Capza2;Ccdc136;Cdrt4;Celrr;Cep41;Chchd1;Chrna7;Clvs2;Cntnap4;Cntnap5a;Col18a1;Col25a1;Dctn3;Derl3;Dip2c;Dpp6;Dzank1;Edil3;Eid2;Fam114a2;Fbxl13;Fbxw9;Fut8;Fxyd6;Glyctk;Gm15831;Gm16793;Gm17349;Gm27167;Gm29290;Gnaz;Gpr17;Gria1;Grm7;Hecw1;Hspb1;Hydin;Hyou1;Irak2;Isoc2a;Itga10;Jak1;Kbtbd12;Kcnk5;Kcnk9;Kcnt2;March1;Meaf6;Melk;Mfsd11;Mob3b;Mpp2;Mrpl28;Mrpl34;Myoz1;Ndufa13;Ndufc1;Nek10;Nhlrc2;Nln;Nox1;Nrn1;Nudt21;Nup210;Oplah;Parp2;Pccb;Pcdh10;Pcdh15;Pcx;Pex11b;Pfkfb4;Pfn3;Phf3;Piezo1;Pigw;Pkn2;Pla2g4e;Plcg2;Ppp2r3a;Rbp1;Rfx7;Rgs14;Rpl21;Rpl23;Rpl34;Rps2;Samsn1;Serinc4;Sf1;Shroom3;Siva1;Slc13a3;Slc25a29;Slc39a4;Smg5;Snrpb;Spats1;St8sia1;Stag1;Stat2;Stx3;Tcte2;Tctn3;Tfpi;Tgoln1;Thrap3;Tmem117;Tmem177;Tnfrsf21;Tpd52l1;Trim41;Trpc3;Ttc12;Uchl5;Vat1l;Vps9d1;Vtn;Vwa3b;Wnt9b;Zdhhc1
Gli2	Dentate gyrus neurons_EPO	152	AI480526;Abhd5;Acss1;Acss2;Adamts7;Aifm2;Aldoc;Ap5b1;Apoa1;Apoc4;Apoe;Artn;Asrgl1;Aurkb;Bag3;Bcan;C1ql1;Calhm1;Capn9;Ccdc102a;Ccdc83;Ccnf;Cdh16;Cfd;Chsy1;Chtf8;Clic3;Clu;Cnp;Cntnap4;Col2a1;Copz2;Cpsf7;Cxcr4;Cyp4f14;Dct;Ddah1;Dhcr7;Dock2;Dock8;Dok1;Ebf3;Eno1;Epcam;Epsti1;Etv4;Fat2;Frmd8;Fzd2;Galnt15;Ggn;Gli1;Gm11493;Gm12320;Gm12724;Gm13667;Gm1587;Gm16575;Gm17233;Gm20757;Gm26537;Gm26554;Gm26704;Gm26782;Gm9750;Gm9970;Gng5;Gpr37l1;Gpsm3;Gramd3;Greb1;Grik1;H2-Ke6;Hes5;Hk2;Id1;Ifi27;Il6st;Irf6;Isoc2a;Kank1;Kcnj12;Lcat;Lhx1;Lipt2;Lrrc2;Lrrc3;Map3k1;Mapkapk3;Mepce;Mertk;Ndnf;Nmi;Nol7;Nrbp2;Nxph3;Olfml2a;Olfr287;Olfr690;Pak2;Pbxip1;Pcdh10;Pdlim4;Phpt1;Pik3ip1;Pltp;Ppie;Prelp;Proser2;Ptgds;Rbpms;Rcn1;Rcsd1;Rftn2;Rgs20;Rilp;Ror2;Scd1;Scnn1g;Scrib;Sdhc;Selenbp1;Slc25a34;Slc38a3;Slc7a11;Slco2b1;Snx12;Socs1;Sorbs3;Spryd4;Tap2;Tdrd9;Tg;Tgfbi;Thap11;Thbs4;Tmem229a;Tmem238;Tmem50b;Tnfaip8l2;Trappc6b;Trim56;Triobp;Tspan2;Ttll8;Ugt8a;Wdr86;Wnt7a;Zc3h12d;Zfp764;Zfp839;Zfp872
Gli2	Dentate gyrus neurons_Placebo	228	AW047730;Abca1;Abcc9;Acacb;Acsbg1;Acss1;Acss3;Adamts12;Adamts5;Agt;Ahi1;Aifm2;Aldh1l1;Aldoc;Amotl1;Ano1;Apoe;Apopt1;Arap1;Arhgef19;Art3;Artn;Arvcf;Asap3;Atp1a2;Axl;Baiap2l1;Bcan;Bgn;Bnc2;Brsk2;Btbd1;Btbd2;C1ql1;C1s2;Capn2;Capn9;Caskin2;Ccdc114;Ccdc33;Ccdc83;Cd38;Cd81;Cda;Chst14;Chtf8;Col11a2;Col22a1;Col9a3;Corin;Cox14;Cspg5;Csrp1;Cst3;Cst6;Cyp2d22;Dapp1;Dhx35;Dnah6;Dock6;Dok1;Egflam;Ehhadh;Elovl7;Emid1;Endou;Enpp4;Ephb4;Etohd2;Etv4;Ezr;Fam107a;Fam92b;Fasn;Fxyd5;Fzd2;Gfer;Gli1;Gm10837;Gm11493;Gm11627;Gm13547;Gm13582;Gm13817;Gm14569;Gm16576;Gm20442;Gm20528;Gm26704;Gm26831;Gm28178;Gm3764;Gm8439;Gm973;Gng5;Gpank1;Gpr37l1;Gpr4;Gpx8;Greb1;Grin2c;Gstm3;Has2;Hes1;Hes5;Hif3a;Hip1r;Hist1h2bk;Hpx;Hrct1;Hs3st3a1;Htra3;Id1;Id2;Id3;Ifitm3;Igfbp2;Igfbp6;Ik;Il27;Iqgap3;Isoc2a;Itih3;Itpripl2;Lcat;Lgals9;Lifr;Lpo;Lrig1;Lrr1;Ltbr;Lypd6;Map7;March9;Meg3;Mertk;Micall2;Mlc1;Mmp25;Msx2;Mtnr1b;Mxra7;Nagpa;Ndrg2;Ndufs5;Nlrx1;Nr5a1os;Nwd1;Nxn;Oaf;Oat;Olig2;Otop2;Pacsin3;Paqr4;Paqr6;Pcdh10;Pdgfrl;Pgf;Pip4k2a;Pla2g7;Pld2;Plekhg2;Pltp;Ppara;Ppfibp2;Prkcq;Prom1;Prr11;Prr5l;Pvalb;Pxmp2;Pygm;Rax;Rcn3;Reep5;Rnd2;Rrbp1;Rrm2;S100a16;Scd1;Scd2;Sco2;Sdc4;Sdhc;Serpinh1;Sft2d2;Sh2d4b;Sirt3;Slc11a1;Slc27a1;Slc38a3;Slc47a1;Slc7a11;Slc7a7;Slco2b1;Sox1;Sox6;Sox7;Spata3;Steap2;Swap70;Syce3;Tap2;Tbcc;Tigd3;Timp2;Tmem132c;Tmem212;Tmem229a;Tmem238;Tmem47;Tmprss11b;Top2a;Trim29;Trim8;Triobp;Tsc22d3;Tsku;Tst;Ttll8;U90926;Unc13c;Utrn;Vmac;Wnt4;Zfp219;Zfp872
Gli2	Endothelial cells_EPO	95	Abcc1;Acpp;Agt;Alkbh3;Angptl6;Aqp4;Aqp9;Arpp21;Asgr1;Atp9a;B3galt1;C1ql1;C3ar1;Cadm2;Catsperd;Cblc;Ccbe1;Ccdc24;Cdh10;Cdk14;Ddo;Dok5;Dscaml1;Emx2;Ermap;Fam189a1;Fopnl;Galnt9;Gga1;Ggt6;Gm10643;Gm11574;Gm11681;Gm12681;Gm12724;Gm13187;Gm14569;Gm16726;Gm17108;Gm1968;Gm26843;Gm26854;Gm6588;Gpam;Gpr88;Greb1;Hhatl;Il12rb2;Kcnh7;Klf16;Kpna7;Luzp2;Map2;Matn2;Megf11;Megf9;Mfsd3;Mgat5;Mmp9;Morn3;Ndst4;Ngp;Nhlh1;Nmrk2;Olfr288;Phactr3;Pirb;Prima1;Prss41;Ptgs1;Ptprt;Pvalb;Pycr1;Rassf10;Rhou;Sbk2;Sec14l5;Slc24a4;Slc35c1;Slc4a4;Slc8a3;St6galnac5;Stk32a;Tenm3;Them6;Tmem119;Tmem200c;Tnc;Tox2;Tspan7;Tspyl2;Wnt7a;Zfp536;Zim1;Zswim5
Gli2	Endothelial cells_Placebo	171	Abcc3;Ackr2;Adcy1;Adcy8;Adora1;Alox12b;Ank3;Ankle1;Apol8;Aqp4;Arhgap22;Arhgap5;Ascl1;BC016548;BC024139;Bcl2l12;Btbd16;C1ql1;Cacng5;Camp;Cand1;Ccdc71l;Cd86;Cdca3;Celf2;Cep55;Cercam;Clstn2;Clybl;Coa6;Col15a1;Col9a3;Cracr2a;Cspg5;Ctnna2;Dbx2;Dclk2;Dnah2;Epc2;Epha3;Exph5;Fam189a1;Fam47e;Fbp1;Fbxw9;Fcrls;Fezf2;Frem2;Ftcd;Fxyd3;Gabrb1;Glb1l2;Gli1;Gm11681;Gm12681;Gm12840;Gm13110;Gm13421;Gm13568;Gm15567;Gm15852;Gm15927;Gm17349;Gm21885;Gm26583;Gm26682;Gm27019;Gm29367;Gm29478;Gm5087;Gm6556;Gm6999;Gm7008;Gm816;Gpc2;Gpr161;Grin2b;Gsg1l;Gstm3;Gstm6;Gys2;Has2;Hcn1;Hddc2;Ikzf3;Il12a;Iqcf3;Josd2;Kcnab1;Kcns1;Ky;Lingo1;Lpar1;Lrrc74b;Lrrtm3;Lyl1;Mapk8;Mast1;Mfsd3;Mgat5;Mitf;Mmp24;Myo3b;Ndufa10;Ngp;Nlrp1b;Npas3;Nppa;Nr2e3;Nwd1;Olfr287;Otof;Paqr6;Pcbd1;Pcdh9;Phactr3;Pirb;Pla2g7;Popdc2;Ppm1l;Ppp1r32;Ppp2r2c;Prima1;Prss27;Prss43;Prss57;Reep6;Rfx3;Rnf39;Runx1;S1pr5;Sbk2;Scrg1;Sema3f;Sept14;Slc13a5;Slc14a1;Slc14a2;Slc16a11;Slc22a7;Slc35c1;Slc36a2;Slc38a3;Slc39a5;Slc6a1;Slc6a16;Sox1;Spi1;Sptbn5;St8sia2;Styk1;Tbx21;Teddm3;Tekt4;Tfcp2l1;Tgm1;Thbs4;Ticam1;Tmem229a;Tmem45a;Tmem74b;Tom1l1;Tox2;Traf3ip2;Trim2;Ttll10;Unc5d;Vax2;Vit;Xylt1;Yrdc
Gli2	Ependymal cells_EPO	390	Abt1;Acat3;Aco2;Acp5;Actb;Actn3;Acvrl1;Adamtsl5;Adm;Alpk1;Amotl1;Amz1;Angptl4;Aoc3;Aox3;Ap2a1;Arhgap26;Armc6;Armcx6;Arsi;Asap1;Asna1;Atat1;Atf6b;Atp2b2;Atp2b4;Atp8b2;B3gnt6;Bbs2;Bcl2l12;Bcl7c;Bean1;Best2;Bin1;Bloc1s2;Bzw2;C1qtnf2;C8g;Cabin1;Calr;Calr4;Canx;Capns1;Card10;Card9;Ccdc155;Ccdc85c;Ccr10;Cd163l1;Cd27;Cd52;Cdk2ap1;Cdkn2d;Chd4;Chid1;Chst15;Chtf18;Clec1a;Clic4;Clmn;Col19a1;Col9a2;Comp;Comt;Comtd1;Cox6a1;Cplx4;Cpt1c;Cptp;Cpvl;Cpz;Crb3;Crx;Csrnp1;Ctxn1;Cxcl10;Cyb561d2;Dcaf15;Ddit4;Dkk3;Dmc1;Dnase2a;Dpep1;Dpp4;Draxin;Duoxa1;Efcab9;Efna2;Emp1;Epas1;Epor;Erbb2;Esyt1;Evpl;Exosc1;Eya2;Fabp12;Fam168b;Fam171a2;Fam178b;Fam53a;Fam78a;Fbxo24;Fbxo42;Fcer2a;Fer1l5;Fgf22;Fkrp;Foxd2os;Foxj1;Foxl2os;Fuz;Gbx1;Glt8d2;Gm10687;Gm10778;Gm11210;Gm11464;Gm11549;Gm11934;Gm12031;Gm12185;Gm12319;Gm12414;Gm128;Gm12898;Gm13783;Gm14225;Gm14486;Gm15567;Gm15998;Gm16066;Gm17597;Gm17606;Gm20444;Gm26511;Gm26586;Gm26810;Gm29069;Gm8439;Gng11;Gper1;Grid1;Gsdmd;Gstm7;Gstp1;Gtf2h4;Guca1b;Gucy2g;H2-M5;Hebp2;Hes7;Hipk4;Hist1h2ad;Hist1h3d;Hist2h2bb;Hmg20b;Hnrnpul2;Hormad2;Hsd17b2;Hsf4;Ifi27l2a;Ifi30;Ifitm2;Igf2bp1;Il34;Insl6;Irgm1;Itga3;Itsn1;Josd1;Kank4;Kcnd2;Kcnk6;Kcnn1;Kif2c;Kpna2;Krt28;Krt73;Lamc3;Lat2;Lgals3bp;Lhx3;Llgl2;Lmna;Lmnb2;Lrrc24;Lsm12;Ly6g6f;Magix;Maneal;Map3k12;Mapk8ip3;Mast1;Mbd3;Mc5r;Mdfi;Med16;Med24;Med25;Med29;Medag;Mex3a;Mfsd2b;Mfsd5;Mknk2;Mllt1;Mlph;Mlst8;Mmd2;Mmp11;Mmp23;Mrgpre;Msh5;Msl1;Mybpc3;Myh14;Myl6;Myo3b;Myrf;Nacc1;Nacc2;Ndrg3;Ndufa6;Ndufs7;Nfe2;Nfic;Nlrp1a;Nlrx1;Nos2;Notum;Npb;Nr1d1;Nr1h4;Ntmt1;Nxnl1;Obscn;Oit1;Orai3;Otos;Ovol1;Pak4;Palm3;Pcdhga2;Pcdhgb1;Pcp2;Pde6b;Pde6g;Pfdn6;Pfn3;Pgap3;Pip4k2c;Pitpnc1;Pkn1;Pla2g5;Pld3;Plp2;Pole4;Polr2g;Polr2h;Polr2l;Ppm1n;Ppp1r13l;Ppp1r16b;Ppp5c;Prickle4;Prmt1;Proz;Prr7;Prrt4;Prss41;Prss53;Prx;Psma7;Ptgdr;Ptges;Ptov1;Ptpre;Ptrh1;Pus1;Pusl1;Pycr1;R3hdm4;Rad23a;Rad54l;Rax;Rbck1;Rcsd1;Rdh9;Recql4;Rgl3;Rgs7;Rmnd5b;Rnase1;Rnf208;Robo2;Rpl41;Rras;Rsad2;Rtn3;Rufy1;Sbk2;Sbk3;Sbno1;Sbno2;Sdhaf2;Sema3d;Sema4a;Sema4c;Sept9;Serpinb1c;Sh3d19;Shisa2;Sipa1l2;Slc14a1;Slc25a30;Slc25a45;Slc28a1;Slc29a1;Slc38a3;Slc44a3;Slc4a2;Slc7a11;Slc9a2;Slc9a3r2;Smg8;Smim24;Snapc4;Snx32;Spint2;Srf;Stk11;Stmn4;Sun2;Svep1;Svopl;Synpo2l;Syt13;Sytl1;Tada3;Tanc1;Tapbpl;Tas1r1;Tbx6;Tcap;Tcf7;Tdrd1;Tdrd12;Tdrp;Tfpi;Thap11;Ticam1;Tmbim1;Tmem101;Tmem151b;Tmem201;Tmem259;Tmem37;Tmem79;Tmem88b;Tmie;Tmprss6;Tpcn1;Tpm2;Tspan11;Ttll3;Ttll8;Ubtd1;Ulk4;Vgll2;Vps13c;Vps25;Wdr46;Wdr54;Wdr83os;Wnk4;Xrcc3;Zbtb8b;Zcchc13;Zcwpw1;Zdhhc22;Zfp296;Zfp580;Zfp628;Zfp629;Zfp689;Zfp764;Zmat4;Zpbp2;a
Gli2	Ependymal cells_Placebo	1763	A3galt2;AB124611;AI849053;AU022252;Aaas;Aacs;Aatk;Abca1;Abca17;Abca7;Abcb9;Abcc6;Abcf1;Abcg4;Abhd12;Abhd14b;Abhd17a;Ablim3;Acin1;Acot7;Acox2;Acp5;Acsbg2;Acsf2;Actb;Actg1;Actn1;Actn4;Acvr2b;Acy1;Acyp1;Adam21;Adamts18;Adamtsl4;Adap1;Adcy6;Add3;Adprhl2;Adra1d;Adrm1;Afap1l1;Afap1l2;Aff3;Agap1;Agap3;Agfg2;Agl;Agpat2;Agpat3;Agtrap;Ahcyl1;Ajap1;Ajuba;Akap7;Akna;Akt1;Aldh4a1;Aldoa;Alg12;Alg14;Alg9;Alkbh7;Alox12;Aloxe3;Amfr;Amz2;Anapc11;Anapc2;Angel1;Angptl2;Angptl4;Angptl7;Ankrd23;Ankrd39;Ankrd54;Anks1b;Anxa6;Anxa9;Ap1g2;Ap2a1;Apc2;Aplp2;Apoc1;Apopt1;Arap1;Arap3;Arcn1;Arf1;Arfip1;Arhgap21;Arhgap26;Arhgap27;Arhgef10;Arhgef10l;Arhgef15;Arhgef17;Arhgef2;Arhgef4;Arid1b;Arih2;Arl5c;Arl6ip4;Armc2;Armc6;Armc7;Armc8;Arrdc1;Artn;Asap3;Asb2;Ascl2;Asf1b;Asphd1;Asphd2;Atad2;Atcay;Atf5;Atf6b;Atg2b;Atg9a;Atn1;Atoh7;Atp1a1;Atp2b2;Atp5d;Atp5h;Atp6v0a1;Atp6v0b;Atp6v0d1;Atp6v0e;Atp6v1c2;Atp8b3;Atp9a;Atp9b;Atpaf2;Atxn7l2;B3gat3;B4galnt1;B4galt2;BB557941;BC055324;Bach2;Bad;Bag5;Bahcc1;Baiap2;Banp;Bbs2;Bbs7;Bcam;Bcar1;Bcas1;Bckdha;Bcl2l1;Bcl2l12;Bcl7c;Bcl9l;Best2;Bfsp2;Bglap3;Bicc1;Bmp7;Bmpr1a;Bnipl;Boc;Bptf;Brd4;Brf1;Bri3bp;Bscl2;Bst2;Btbd16;Btg2;Btn2a2;C1ql1;C1qtnf1;C1qtnf9;C2;C2cd2l;C77080;C8g;Cabin1;Cables2;Cabp1;Cacna1c;Cacng2;Cacng3;Cacng5;Calm3;Calr;Calr3;Caly;Camk2a;Camk2n2;Camkk1;Camta2;Capn1;Capn11;Capn12;Capn15;Car10;Car9;Card10;Card9;Carns1;Casc3;Caskin1;Cbr3;Cbx4;Cbx5;Cby3;Cc2d1a;Ccdc102a;Ccdc13;Ccdc130;Ccdc15;Ccdc155;Ccdc157;Ccdc162;Ccdc166;Ccdc175;Ccdc177;Ccdc24;Ccdc43;Ccdc47;Ccdc57;Ccdc61;Ccdc71;Ccdc8;Ccdc88c;Ccl27a;Ccm2;Ccna1;Ccne1;Ccnt1;Ccr9;Cd151;Cd247;Cd2bp2;Cd320;Cd3eap;Cd72;Cd9;Cdc42ep2;Cdc42ep5;Cdc45;Cdca4;Cdh22;Cdh23;Cdh24;Cdhr3;Cdip1;Cdk2ap2;Cdk4;Cdk5rap3;Cdkn2d;Cdyl;Cebpb;Celf5;Cenpp;Cenpt;Cep131;Cep63;Cep76;Cers2;Cfap20;Cfdp1;Cgref1;Chad;Chaf1a;Chd3;Chd5;Chd9;Cherp;Chkb;Chmp2a;Chmp4b;Chrnb1;Chst15;Chst3;Chst8;Chtf18;Chtf8;Ciart;Cib1;Cib3;Cic;Cidea;Cidec;Cipc;Ckap4;Ckb;Clcn2;Clcn6;Cldn19;Clec11a;Clec16a;Clic6;Clip1;Clip2;Clmn;Clp1;Clptm1;Cltb;Cmip;Cnih2;Cnn2;Cnppd1;Cnpy3;Cntfr;Cntnap5c;Col11a2;Col15a1;Col18a1;Col1a2;Col4a1;Col4a2;Col6a1;Col8a2;Commd7;Cops7b;Copz1;Copz2;Coro1a;Coro1c;Coro2b;Coro7;Cotl1;Cox19;Cox4i1;Cox6a1;Cox6b1;Cpne5;Cpsf4l;Cpt1b;Cpt1c;Crat;Crhbp;Crhr1;Crip1;Crip2;Crlf2;Crocc;Crtc1;Crtc3;Crybb3;Cryga;Cryzl1;Csad;Csf1;Ctdsp2;Cul9;Cuta;Cux2;Cxcl17;Cxxc5;Cyb561d1;Cygb;Cyhr1;Cyp46a1;Cyp4v3;Cys1;Cyth1;Cyth4;Dag1;Dapk3;Dbi;Dcaf15;Dcaf6;Dcakd;Dchs1;Dck;Dctn3;Dcxr;Ddb2;Ddx49;Ddx54;Deaf1;Def8;Dennd1c;Dennd6b;Derl3;Desi1;Dexi;Dgat1;Dgat2;Dgcr8;Dgki;Dgkz;Dhdds;Dhh;Dhx37;Dixdc1;Dkkl1;Dlat;Dll3;Dlx4;Dmtn;Dnah1;Dnaic1;Dnajb12;Dnal4;Dnali1;Dnase1l1;Dnase1l3;Dnd1;Dnlz;Dnm1;Dnmt1;Dnmt3a;Dnpep;Doc2b;Dock10;Dohh;Dok1;Dolpp1;Donson;Dpagt1;Dpf1;Dpf2;Dph2;Dpp9;Dpysl5;Drap1;Drg1;Dtx2;Dtx3;Dus1l;Dusp1;Dynll1;E4f1;Ebf2;Ech1;Ecm1;Eef2;Efcab9;Efhd2;Efnb3;Eftud2;Egfl7;Egfl8;Egr1;Eif3g;Eif4a1;Elfn2;Ell;Elmo2;Elmod1;Elmod3;Elmsan1;Elof1;Emc10;Emc8;Emc9;Emg1;Eml1;Eml2;Eml3;Emp2;Eng;Engase;Enkd1;Eno3;Epn1;Epn3;Epo;Eps15l1;Erbb2;Ercc1;Ergic1;Espl1;Espn;Ethe1;Exoc7;Exosc3;Eya2;Fads2;Fads6;Fam107a;Fam111a;Fam120a;Fam131b;Fam155a;Fam163b;Fam166b;Fam168a;Fam169b;Fam173a;Fam186b;Fam192a;Fam216a;Fam221b;Fam227a;Fam50a;Fam53b;Fam57b;Fam71e1;Fam78a;Fam78b;Fam92b;Fan1;Fanca;Farsa;Fastk;Fbrs;Fbxl18;Fbxl20;Fbxo10;Fbxo2;Fbxo44;Fbxo47;Fbxo6;Fbxw5;Fbxw8;Fbxw9;Fcer1g;Fdxacb1;Fendrr;Fgd2;Fgd3;Fgf11;Fgf17;Fgf18;Fgf22;Fgfr3;Fhl2;Fhod1;Fibcd1;Fiz1;Fkbpl;Flad1;Flnc;Flywch1;Flywch2;Fmnl1;Fndc7;Folr1;Foxj1;Frmd8;Frrs1;Ftl1;Fuz;Fxr2;Fxyd1;Fxyd7;Fzd3;Fzr1;Gabpb2;Gabrd;Gadd45a;Gadd45b;Gadd45gip1;Galk1;Galnt18;Gapdh;Gapdhs;Garnl3;Gas6;Gatc;Gba2;Gbx1;Gcdh;Gck;Gdi1;Gdpd5;Gfap;Gfer;Gfod2;Ggct;Ggnbp1;Ggta1;Gigyf2;Gins1;Gipc1;Gipc3;Gipr;Gjc1;Glb1l;Glyr1;Gm10277;Gm10638;Gm10643;Gm10644;Gm10785;Gm10941;Gm11175;Gm11335;Gm11523;Gm12216;Gm12592;Gm12676;Gm128;Gm13387;Gm13404;Gm13547;Gm13780;Gm13833;Gm13986;Gm14004;Gm14168;Gm14471;Gm15201;Gm15408;Gm15461;Gm15510;Gm15609;Gm15672;Gm15704;Gm15983;Gm15998;Gm16019;Gm16066;Gm16091;Gm16159;Gm16576;Gm16596;Gm16701;Gm16863;Gm17249;Gm17300;Gm17435;Gm17597;Gm17705;Gm19426;Gm2044;Gm20457;Gm20470;Gm20476;Gm20501;Gm20508;Gm20544;Gm26510;Gm26511;Gm26531;Gm26532;Gm26537;Gm26559;Gm26586;Gm26647;Gm26648;Gm26660;Gm26826;Gm26827;Gm26834;Gm26852;Gm26885;Gm28258;Gm28694;Gm29282;Gm29367;Gm3764;Gm5089;Gm5914;Gm6588;Gm960;Gna13;Gnai3;Gnb2;Gnb3;Gne;Gng13;Gng3;Gng7;Gpatch1;Gpc1;Gpr132;Gpr135;Gpr179;Gpr20;Gpr37l1;Gpr55;Gpr61;Gprc5b;Gpx3;Gpx4;Grb10;Grb2;Greb1;Grik4;Grina;Grm4;Grpel1;Grsf1;Grwd1;Gse1;Gstm1;Gstm6;Gstm7;Gstp1;Gstt1;Gstt2;Gstt3;Gtf2f1;Gtf2i;Gtf3c5;Gucy2g;Guk1;Gys1;H1fx;H2-T24;H3f3b;Hap1;Hapln2;Haus4;Haus5;Hax1;Hcn1;Hdac1;Hdac3;Hdac4;Hdac5;Hdac7;Helz;Helz2;Hemk1;Hes1;Hes6;Hexim2;Hhatl;Higd1a;Hint2;Hipk4;Hirip3;Hist1h2ac;Hist1h2be;Hist1h4h;Hist2h2ac;Hist4h4;Hivep3;Hmcn2;Hmg20b;Hmgn1;Hmgn2;Hnrnph1;Hnrnpm;Hnrnpul1;Hnrnpul2;Hopx;Hpn;Hrk;Hsbp1l1;Hscb;Hsd3b7;Hsp90ab1;Hspa9;Hspb2;Htra2;Id2;Idh2;Ier2;Iffo2;Ifi27l2b;Ifi30;Ifitm10;Ift46;Igfbpl1;Igsf9b;Ikbkb;Ikzf4;Il11ra1;Il17re;Il18bp;Il34;Ilkap;Inca1;Ino80b;Inppl1;Ipo4;Iqcd;Iqce;Iqck;Iqgap1;Irf2bp1;Irf2bp2;Irs1;Irs3;Isoc2a;Isoc2b;Itpk1;Itpripl1;Itsn1;Jag2;Jam3;Jmjd6;Josd1;Jph4;Kars;Katnal1;Kcnab2;Kcnb1;Kcnc1;Kcnc3;Kcnc4;Kcnh2;Kcnh4;Kcnj14;Kcnj9;Kcnn1;Kdm2b;Khk;Kif18b;Kif1a;Kif23;Kirrel2;Kirrel3;Kiss1r;Klc4;Klf11;Klf16;Klhdc8b;Klhl2;Klhl29;Klhl36;Kmt2b;Kmt2d;Knop1;Kpna6;Kremen1;Ksr1;L3hypdh;Lad1;Lamb3;Lasp1;Lax1;Lbp;Ldlrad3;Ldlrap1;Leng8;Letm1;Letm2;Lgals3bp;Lgmn;Lgr6;Lhpp;Lif;Lima1;Limk1;Limk2;Lingo1;Litaf;Lmbr1l;Lmna;Lonp1;Lonrf2;Loxhd1;Lpin1;Lrig1;Lrp1;Lrrc51;Lrrc74b;Lrrk1;Lrwd1;Lsm4;Ltbp3;Ltbp4;Lyrm7;Lyzl4;Mafg;Mafk;Man1c1;Map1b;Map2k1;Map2k2;Map3k8;Map4k2;Map4k4;Map7d1;Mapk7;Mapk8ip1;March9;Marveld3;Mas1;Matn4;Max;Mbd3;Mboat2;Mcur1;Mdk;Mdp1;Med1;Med16;Med24;Med29;Mepce;Metrn;Mettl21c;Mex3d;Mfsd11;Mfsd12;Mfsd2a;Mfsd7a;Mgme1;Miat;Mical2;Mid2;Mien1;Mif;Mir22hg;Mlec;Mllt1;Mllt10;Mllt11;Mlst8;Mmel1;Mmp11;Mmp9;Mob3b;Mok;Morn4;Mphosph10;Mphosph9;Mpp3;Mpped1;Mpv17l2;Mr1;Mri1;Mroh1;Mroh8;Mrpl17;Mrpl2;Mrpl42;Mrpl43;Mrpl48;Mrpl54;Mrps12;Msh6;Msi2;Msl1;Msx1;Mtfp1;Mtfr1l;Mus81;Mvb12a;Mvb12b;Mxra7;Mycbpap;Myg1;Myh14;Myh3;Myo1b;Myo1h;Myrf;Nab2;Nadk;Nadsyn1;Napa;Nat9;Nav1;Nav2;Ncf2;Nckap5;Ncl;Ncoa1;Ncoa5;Ncoa6;Ndor1;Ndrg3;Ndufa11;Ndufa7;Ndufaf1;Ndufb10;Ndufs7;Ndufv1;Neat1;Nebl;Necab2;Necap2;Nefl;Nek8;Nelfb;Neurod2;Nfatc2;Nfe2;Nfe2l1;Nfib;Nfic;Nfkbib;Nfs1;Nhej1;Nkx2-1;Nlgn2;Nlrx1;Nmb;Nme4;Nodal;Notch3;Notum;Npas1;Npas2;Npas3;Npas4;Npepps;Nphs1;Nploc4;Npm1;Npm2;Nprl3;Nptxr;Nr1d1;Nr1h2;Nr4a2;Nr6a1;Nrbf2;Nrf1;Nrg2;Nrg3;Nrip2;Nrtn;Nsmce4a;Nt5c2;Nt5c3b;Nt5dc3;Ntm;Ntmt1;Ntn1;Ntrk3;Nuak1;Nub1;Nudcd3;Nudt14;Nudt22;Nudt4;Numa1;Nup88;Nxf1;Nyap1;Oat;Obsl1;Ogfod3;Oip5;Olfm4;Olfml2b;Oplah;Orai1;Orai2;Os9;Osbpl2;Osbpl5;Otub1;Ovol2;P2ry6;P4ha2;Pacrg;Pacs2;Paf1;Pagr1a;Pak4;Papolb;Paqr4;Pard3;Pard6b;Parp10;Pcbp2;Pcbp3;Pcdh1;Pcgf2;Pcolce;Pcyox1l;Pde9a;Pdhb;Pdia4;Pdlim1;Pdzd3;Pdzrn4;Pecam1;Pemt;Per2;Pex26;Pfkfb3;Pgap3;Pgf;Pgpep1;Phc2;Phf12;Phf13;Phlda3;Phldb1;Phlpp1;Pias4;Pidd1;Piezo1;Pigf;Pigm;Pigt;Pigw;Pigyl;Pih1d1;Pik3c2a;Pik3cd;Pim1;Pip4k2b;Pip5k1b;Pitpnc1;Pitpnm1;Pitpnm2;Pkmyt1;Pkn1;Pknox2;Pla2g5;Plcb3;Plcd3;Plch2;Pld3;Plec;Plek2;Plekha7;Plekhg2;Plin5;Plk5;Pllp;Plvap;Plxna3;Pmf1;Pnkp;Pnldc1;Pnma1;Pnpo;Pnrc1;Pnrc2;Podnl1;Podxl;Pola2;Pold2;Polm;Polr1e;Polr2g;Polr2h;Polr2l;Polr3gl;Pomgnt2;Pou2f2;Ppara;Ppfia4;Ppil1;Ppl;Ppox;Ppp1ca;Ppp1r13b;Ppp1r14b;Ppp1r15a;Ppp1r16a;Ppp1r32;Ppp1r35;Ppp1r3e;Ppp1r8;Ppp2r5d;Ppp4c;Ppp5c;Ppt2;Pqlc2;Prc1;Prcc;Prdm1;Prdm16;Prdx5;Preb;Prkaca;Prkag1;Prkar1b;Prkca;Prkce;Prkcz;Prmt1;Prmt5;Proca1;Prps1l3;Prr13;Prr3;Prrt1;Prss48;Prss53;Psd2;Psma7;Psmb3;Psmb5;Psmc3ip;Psme2;Psph;Ptbp1;Ptges;Ptk6;Ptk7;Ptov1;Ptpdc1;Ptpn18;Ptprf;Ptrh1;Pts;Purb;Pus7l;Pusl1;Pwp2;Pxmp4;Pxn;Pycr1;Qk;Qsox2;Rab10;Rab11fip1;Rab11fip3;Rab1b;Rab20;Rab26;Rab31;Rab34;Rab3a;Rab3il1;Rac3;Racgap1;Rad23a;Rad50;Radil;Ranbp1;Rapgef3;Rara;Rasa3;Rasal2;Rasd1;Rasgrp2;Rassf3;Rassf5;Rb1;Rbak;Rbfa;Rbfox2;Rbfox3;Rbm39;Rbm42;Rbm5;Rce1;Rcor2;Rcsd1;Recql4;Recql5;Relb;Rem2;Rer1;Rere;Rerg;Retsat;Rexo1;Rfc2;Rfc5;Rfng;Rfx2;Rgl1;Rgs7bp;Rgs9;Rhbdf1;Rhbdf2;Rhbdl1;Rheb;Rhebl1;Rhod;Rhot2;Rita1;Rmi2;Rmst;Rnaseh2a;Rnf113a2;Rnf123;Rnf126;Rnf157;Rnf183;Rnf208;Rnf26;Rnf5;Rnft2;Rom1;Rpap3;Rpl10a;Rpl11;Rpl22;Rpl23;Rpl3l;Rpl41;Rprd2;Rps2;Rps27;Rps28;Rps6ka2;Rps6ka4;Rps6ka5;Rps6kb2;Rpusd3;Rras;Rrp8;Rrp9;Rsf1os2;Rsl1d1;Rspry1;Rtkn;Rtn3;Rtn4rl2;Rufy1;Runx1;Ruvbl2;Rxfp1;Rxrb;Ryr1;Ryr2;Samd1;Samd10;Samd4;Sapcd2;Sbno2;Sbspon;Scara3;Scarb1;Scarf1;Scd2;Scd4;Sco1;Scrib;Scrt1;Scrt2;Scyl1;Sdhaf2;Sec11a;Sec14l1;Sec14l2;Sec16a;Sec16b;Sema4a;Sema5b;Senp5;Sept9;Sertad1;Setdb1;Sf1;Sf3a1;Sf3b3;Sft2d1;Sfxn2;Sfxn5;Sgms2;Sgsm1;Sgsm2;Sh2d3c;Sh3bp1;Sh3d19;Sh3glb2;Shank2;Sharpin;Shc3;Shcbp1l;Shisa2;Shisa8;Sik1;Sipa1l3;Sirt4;Sirt6;Sirt7;Siva1;Ski;Skida1;Sla;Slbp;Slc12a1;Slc13a3;Slc16a5;Slc16a6;Slc17a8;Slc17a9;Slc22a12;Slc22a14;Slc22a21;Slc24a3;Slc25a11;Slc25a13;Slc25a22;Slc25a23;Slc25a25;Slc25a29;Slc25a33;Slc25a35;Slc25a39;Slc25a41;Slc25a42;Slc25a45;Slc25a47;Slc26a6;Slc27a1;Slc27a3;Slc28a3;Slc29a1;Slc35e1;Slc37a2;Slc38a10;Slc38a2;Slc39a11;Slc39a3;Slc3a2;Slc40a1;Slc47a2;Slc52a2;Slc5a1;Slc5a10;Slc5a5;Slc7a15;Slc7a5;Slc8a3;Slc9a3r2;Slco4a1;Smad6;Smarcb1;Smarcd3;Smc1b;Smc5;Smg5;Smim18;Smndc1;Smpd2;Smug1;Snph;Snrnp25;Sntb2;Snx11;Snx27;Snx32;Socs3;Socs7;Soga1;Sorbs1;Sorcs2;Sox2;Sox6;Sox8;Sp2;Spag7;Spag8;Spata1;Spats1;Speer4b;Spen;Spint2;Spsb4;Sptbn4;Srcin1;Srebf1;Srf;Srgap3;Srms;Srp68;Ssbp3;Ssc4d;Ssh1;Ssna1;Ssx2ip;St14;St3gal2;St3gal4;St6galnac2;St6galnac3;St8sia5;Stab2;Stac2;Stag3;Stat3;Steap3;Strc;Stx6;Stxbp1;Sult1a1;Sumo2;Sun2;Supt5;Supt6;Susd3;Swsap1;Swt1;Syce2;Syce3;Syn3;Syne3;Syngap1;Syngr3;Synj1;Synpo2l;Syt12;Syt2;Szrd1;T2;Tada2b;Taf10;Taf13;Taf6l;Tango2;Tap1;Tap2;Tapbp;Tars2;Tas1r1;Tbc1d10a;Tbc1d10b;Tbc1d10c;Tbc1d14;Tbc1d16;Tbc1d17;Tbc1d31;Tbl3;Tbx2;Tcf7l1;Tcof1;Tcp11;Tcta;Tead2;Tekt5;Tenm2;Tenm3;Tenm4;Tex12;Tex30;Tex36;Tfam;Tfap4;Tgfb3;Tha1;Thada;Thap11;Thap3;Thap4;Thap7;Thpo;Thrap3;Thrsp;Thsd4;Thtpa;Ticam1;Tigd3;Timm10;Timm50;Timp2;Timp3;Tjp2;Tjp3;Tktl1;Tlcd1;Tlcd2;Tle6;Tln1;Tm7sf2;Tm9sf1;Tmbim1;Tmbim7;Tmcc3;Tmem104;Tmem108;Tmem121;Tmem126a;Tmem129;Tmem138;Tmem145;Tmem151a;Tmem151b;Tmem158;Tmem179;Tmem189;Tmem203;Tmem205;Tmem216;Tmem222;Tmem233;Tmem238;Tmem245;Tmem25;Tmem259;Tmem50b;Tmem59l;Tmem63b;Tmem79;Tmem88b;Tmem91;Tmprss9;Tmub1;Tmx2;Tnfaip8l1;Tnfrsf4;Tnfsf12;Tnfsf13;Tnip1;Tnnc2;Tnni3k;Tnpo2;Tnrc18;Tns3;Tnxb;Tom1l2;Tomm5;Top1mt;Tor2a;Tppp3;Tprn;Traf5;Tram2;Trappc10;Trappc3;Trappc4;Trim36;Trim8;Trio;Trmt1l;Trp53;Trp53cor1;Trp53i13;Trpm2;Trpt1;Tsc22d4;Tsfm;Tspan11;Tspan15;Tspan31;Tspan4;Tspan9;Ttbk1;Ttc16;Ttc28;Ttc7;Ttc9c;Ttf2;Ttll5;Ttll8;Tuba1a;Tuba1b;Tuba1c;Tuba4a;Tubb4b;Tubg2;Tut1;Tvp23a;Txndc11;U2af1;Uba52;Ubald1;Ubap2l;Ubc;Ube2d1;Ube2m;Ube2o;Ube2ql1;Ube2v1;Ubqln1;Ubqln4;Ubtd1;Ubtd2;Ubtf;Ubxn6;Ufc1;Uhrf1;Unc45a;Upk1a;Uqcc2;Uri1;Usp10;Usp2;Usp21;Usp36;Usp37;Uvrag;Vamp3;Vangl1;Vapa;Vasn;Vat1;Vav2;Vegfb;Vmac;Vps11;Vps33a;Vps51;Vps53;Vps72;Vwa1;Wasf2;Wbp1;Wdfy2;Wdr18;Wdr34;Wdr35;Wdr38;Wdr46;Wdr54;Wdr55;Wdr73;Wdr78;Wdr81;Wdr86;Wdr91;Wdtc1;Wfs1;Whrn;Wipf1;Wipi1;Wnk2;Wnt7b;Wrap53;Wrb;Wsb1;Wwc1;Xpc;Xpr1;Xrcc3;Yars;Yipf2;Ypel4;Zan;Zbtb12;Zbtb18;Zbtb34;Zbtb45;Zbtb48;Zbtb5;Zbtb7a;Zbtb7b;Zbtb8a;Zbtb8b;Zbtb9;Zc3h10;Zc3h12a;Zc3hav1;Zcchc24;Zcwpw1;Zdhhc1;Zdhhc5;Zdhhc7;Zfhx2;Zfp11;Zfp119b;Zfp169;Zfp184;Zfp282;Zfp36;Zfp362;Zfp36l1;Zfp39;Zfp398;Zfp423;Zfp503;Zfp579;Zfp609;Zfp653;Zfp687;Zfp688;Zfp689;Zfp691;Zfp747;Zfp784;Zfp786;Zfp931;Zfp941;Zfpl1;Zfr2;Zfyve1;Zhx1;Zhx2;Zic2;Zic5;Zkscan14;Zmiz1;Zmynd8;Znhit1;Zswim3;Zswim4
Gli2	Intermediate cells_EPO	194	A4galt;Abcd2;Acadvl;Acot11;Adamts8;Adamtsl5;Ajuba;Amh;Ap2a1;Apba3;Apom;Asic4;Asna1;Atcay;B3galt5;B3gnt4;BC005561;Bcl2l12;Bcl6b;Bola1;Brca1;Bst2;Cactin;Calcoco1;Calcrl;Capn1;Car14;Cbx8;Ccdc102a;Ccdc166;Ccdc50;Ccr10;Cd4;Cd83;Ceacam1;Cfap221;Cfb;Chmp3;Chrnb1;Clec11a;Cnksr1;Col8a2;Coro2b;Cox14;Creb3l4;Crygn;Cspg4;Cxcr2;Cxcr5;Cyb5d1;Dcst1;Dmgdh;Dnajc4;Dnase1l1;Drc7;Dvl2;Eed;Elmo3;Epor;Exoc3l4;Fam178b;Fam181a;Fam221b;Fermt3;Flt3l;Gadd45gip1;Gbx1;Gipc3;Gm11493;Gm11549;Gm11627;Gm14488;Gm15401;Gm15510;Gm16188;Gm16712;Gm21859;Gm26583;Gm26739;Gm26868;Gm26912;Gm4969;Gm6556;Gna11;Gpr162;Gpr33;Gpr55;Grcc10;Gys2;Hes7;Hexdc;Hist1h1a;Hist1h2ab;Hist1h2bm;Hk3;Hrh3;Hsf2bp;Ifitm2;Il12rb2;Il15ra;Ildr1;Inhbc;Jsrp1;Kcnj14;Kif26a;Kifc1;Krt26;Lck;Loxl4;Lrp4;Ltb4r2;Ly6g6d;Lyve1;Lyz2;Mfsd2a;Mia;Morn3;Mpv17l2;Mr1;Mrgpre;Myog;Naaladl1;Neurl2;Nfic;Nlk;Notum;Npl;Nudt14;Pafah1b3;Pdzd7;Pgam1;Pkd2l1;Plcb3;Pld3;Plet1;Plin4;Pltp;Polr2l;Pp2d1;Ppara;Ppef2;Ppp2r5b;Ptov1;Ptpn6;Pycr1;Pygm;Rab20;Rassf8;Recql4;Rfx4;Rgl3;Rhbdl1;Rimbp3;S1pr4;Sapcd1;Sema3b;Sema6b;Serpinh1;Sez6l;Sgtb;Shisa8;Skap2;Slc16a9;Slc22a20;Slc2a10;Smad6;Spry4;Stoml2;Syt15;Tbcb;Tcea3;Thap11;Ticam1;Timm50;Tjp3;Tm7sf2;Tmem82;Tmem88;Tnfsf12;Trp53cor1;Trp73;Trpv4;Tuba1b;Uap1l1;Vstm4;Wfdc2;Xrcc3;Zbtb20;Zbtb22;Zdhhc22;Zfp330;Zfp473;Zfp957;Zp2
Gli2	Intermediate cells_Placebo	123	Abhd8;Acadl;Ahnak2;Alg3;Angpt4;Atoh8;BC025920;Car5a;Car7;Card10;Ccdc96;Ccna1;Cox14;Creb3;Crip1;Ctdsp1;Cyb5d1;Cyba;Cyp2j9;Cyp4f13;Dmp1;Dnase1l1;Elp5;Emp3;Fam131c;Fam20b;Fam83e;Fbp1;Fcrlb;Fermt3;Fkbp2;Fkbpl;Folr1;Folr2;Fzr1;Gadd45gip1;Gamt;Gfi1;Gm11532;Gm14488;Gm15201;Gm16013;Gm26739;Gm26831;Gm9869;Grwd1;Gzmm;Hcls1;Hfe;Hist1h2ab;Hist1h2bn;Hist1h4h;Hk2;Kcnj14;Kcnk5;Kdelr3;Kdm6b;Mapk15;Me3;Mfsd7a;Mknk2;Mpv17l2;Mr1;Mtif3;Myadml2;Mybpc1;Myog;N4bp3;Naaladl1;Nbn;Ngfr;Nlrp1b;Notum;Npas1;Nudt22;Nxpe2;Opn1sw;Orai3;Osbp;Pafah1b3;Panx1;Pdzd2;Pld4;Plet1;Pltp;Prdx6;Prrx2;Psmb9;Ptpn11;Pygm;Rasip1;Rcsd1;Rfc4;Rfxap;Rplp1;Scube2;Six5;Slc18a2;Slc25a37;Slc7a15;Smpd4;Sost;Ssc5d;Sspn;Stip1;Sult5a1;Tcp11;Tle6;Tmem212;Tmem80;Tmem88;Tnfaip6;Tnk1;Tnn;Tprgl;Tspear;Uaca;Unc5cl;Upk3bl;Ushbp1;Vegfb;Wwtr1;Xrcc3
Gli2	Interneurons_EPO	85	Ankrd65;Art2b;Bin2;C1qb;C1qtnf6;Casp8;Cbr3;Cd6;Cd74;Cdh16;Chad;Col11a2;Cpz;Csf2rb;Cyp19a1;Cyp2j6;Drc7;Etnppl;Fcrls;Fes;Fzd2;Galnt4;Ghsr;Gm10384;Gm11523;Gm11627;Gm13003;Gm13110;Gm14569;Gm16096;Gm17655;Gm20757;Gm266;Gm26793;Gm27004;Gm27211;Gm525;Gm9898;Gp1bb;Gpr17;Hist1h2bn;Hspbap1;Iqca;Itpripl1;Kera;Kif20a;Klhdc7a;Lgals7;Lrrc63;Marcksl1;Ncf4;Nid2;Nps;Pdcd1lg2;Pdgfra;Prelp;Proser2;Prss32;Prss43;Rgs21;Rnf19a;Rnf43;Scnn1b;Skor1;Slc22a3;Slc27a6;Slc28a1;Slc2a2;Slc34a3;Smap2;Sorbs3;Sp6;Spag7;Tas1r2;Tat;Tbx3;Tdo2;Tmem220;Tmem81;Tpp2;Trim16;Upk1b;Vamp5;Zfp185;Zfp36
Gli2	Interneurons_Placebo	49	Aurkc;BC055402;Bloc1s3;Brip1;C5ar1;Ccrl2;Cd207;Cdk2;Cgnl1;Cyp4f14;Fam183b;Foxd1;Gbp9;Gimap3;Gimap8;Gm11292;Gm19684;Gm26554;Gm26704;Gm26831;Gpc4;Gpr142;Grap;Gsdma3;H2-Eb2;Higd1b;Hist1h2ad;Kank1;Lbp;Mia;Nrarp;Nwd1;Orm3;Oxgr1;Pgrmc2;Prrx1;Rac2;Rhbg;Rpl37;Rpusd2;Runx1;Scn10a;Selenbp1;Sohlh2;Spata3;Tax1bp3;Tns1;Tsc22d3;Usp18
Gli2	Microglia_EPO	99	Acadvl;Acap3;Aldh3b1;Ano8;Ap3d1;Arl10;Atcay;Bcl2l12;Brd2;Btbd2;Carns1;Ccdc124;Ccdc71l;Ccdc97;Cdc25a;Coro1a;Coro1c;Cplx3;Cwh43;Dcaf6;Ebf2;Eif2b1;Eif4a1;Emc8;Ensa;Fam89b;Fbxl18;Fer1l5;Fndc4;Fstl3;Galns;Gimap8;Gm11464;Gm12166;Gm15477;Gm16046;Gm16675;Gm29282;Gm4208;Gpr137;Gpr176;Gpt2;Grm4;Harbi1;Hnrnpul1;Hyou1;Ikzf3;Itgb1bp2;Kcnj10;Kiss1r;Lamc3;Lrrc2;Ltbr;Malat1;Mast1;Mblac1;Med16;Mknk2;Mr1;Myadml2;Myo3b;Myo5c;Nacad;Neu3;Nkrf;Nrtn;Nt5c;Pdzd7;Pidd1;Pkmyt1;Prox2;Prr12;Pusl1;Pxmp2;Rasgrp2;Rimkla;Rnaseh2a;Rnf208;Rpa3;Rps18;Rpsa;Scarf2;Selplg;Sfpq;Slc11a2;Slc38a11;Slc39a1;Slc39a7;Smoc1;Snrpe;Stap2;Sycp2l;Syncrip;Tshb;Ttc5;Vps33b;Zfp113;Zfp446;Zfp800
Gli2	Microglia_Placebo	131	Ada;Aldh3b1;Arrdc2;Asna1;Aspscr1;Atcay;Atp5l;Bcam;Bckdha;Btbd2;Carns1;Ccdc114;Ccdc124;Ccdc97;Cdca4;Cdk13;Cdk5r1;Cmtm8;Cops6;Creb3l1;Cwc25;Cyb561d2;Dcaf6;Dcst1;Dkkl1;Dnah2;Dnaja1;Ebf2;Efcab5;Efna1;Eif2b1;Eif6;Elovl1;Emc8;Fam89b;Fan1;Fech;Fubp3;Fxyd3;Gcdh;Gimap9;Gm10532;Gm11464;Gm11523;Gm13470;Gm14963;Gm15559;Gm16302;Gm16958;Gm19426;Gm29291;Gm5878;Gm7030;Grpel1;Hes7;Hist1h2bg;Hsbp1l1;Idh2;Itga2;Kcnab2;Kif16b;Ltbr;Mmp9;Morn3;Mpv17l2;Msh5;Myadml2;Nae1;Ndufaf5;Nfkbil1;Nfxl1;Nol9;Nxph4;Ostf1;Pbx3;Pdzd7;Pfas;Phf21b;Pltp;Poc1a;Polr2l;Ppp1r15a;Ppt2;Prelp;Psmd3;Pxmp2;Pycr1;Rab35;Rad23b;Rasgrp2;Rbfa;Rfx5;Rph3al;Rps6kb2;Scarf2;Scrn1;Sh3d21;Shc3;Shc4;Slc39a7;Slc4a3;Slfn1;Smlr1;Smoc1;Sost;Srsf4;Sstr3;Steap3;Taf7;Tbc1d10c;Tcam1;Thada;Thbs4;Timm50;Tlcd2;Tm7sf2;Tmem126b;Tmem38a;Tnf;Tnfrsf17;Tnxb;Toe1;Tpi1;Trpv3;Tsga10ip;Ttc16;Ttc33;Ube3b;Ubxn8;Zgpat;Zpbp
Gli2	Neuroimmune cells_EPO	723	AI480526;AI849053;AU022252;Aatk;Abca7;Abcf1;Abhd14a;Abhd17a;Ablim1;Abr;Acly;Acot11;Acot7;Acot8;Actb;Actg1;Actn3;Acy1;Adam15;Adarb1;Adcyap1r1;Agap3;Agfg2;Ago2;Agpat3;Agrp;Aip;Ak1;Akt1;Aldoa;Alg12;Alox8;Aloxe3;Alyref;Anapc11;Ankrd13d;Ankrd24;Anks1b;Anxa9;Ap2a1;Ap5b1;Apaf1;Apba3;Apc2;Arfgef2;Arhgap33;Arhgap35;Arhgap39;Arhgdia;Arhgef15;Arhgef25;Arhgef38;Arid1b;Arih2;Asap1;Asb6;Asic2;Asna1;Atf5;Atg9b;Atp1a3;Atp5d;Auts2;B3galt4;BC030867;Baiap2;Banp;Bbc3;Bcam;Bend7;Bloc1s3;Bnipl;Bola1;Bop1;Brd3;Btbd16;Btbd2;C2cd4c;Cabp4;Cacng2;Calm3;Calr;Capn11;Capn15;Card11;Card9;Carhsp1;Casc3;Caskin1;Casp8;Catsperd;Cbx5;Cbx6;Cbx7;Ccdc151;Ccdc162;Ccdc60;Ccnt1;Cd320;Cd68;Cdc42ep2;Cdca7;Cdh15;Cdk5;Cdk5rap3;Cdk9;Cebpb;Celf4;Celf5;Celsr1;Cend1;Cep131;Cep164;Cep170b;Chaf1a;Chd2;Chd3;Chrd;Chrnb1;Chst15;Cirbp;Clcn2;Cmklr1;Col5a3;Commd10;Cops7a;Coro1c;Coro2b;Coro7;Cox6a1;Cox6b2;Cox8a;Cptp;Crlf3;Crocc;Cry2;Csnk1g2;Ctf2;Ctif;Ctnna2;Ctsw;Ctxn1;Cwc25;Cxcl9;Cyb561d1;Cyb5r3;Cyhr1;Dact3;Dapk3;Dazap1;Dbn1;Ddah1;Ddit4;Ddx19a;Ddx19b;Ddx41;Ddx49;Dedd2;Dennd1a;Dgcr8;Dgka;Dhps;Dhrs11;Dhrs13;Dhx34;Dnaaf1;Dnaja3;Dnajb1;Dnajc28;Dnajc4;Dnajc7;Dnal4;Dnase1l2;Dnlz;Dnpep;Dock6;Dohh;Dot1l;Dpf2;Drap1;Dscaml1;Dtx3;Dusp1;Dynll1;E4f1;Efcab11;Egfl7;Ehbp1l1;Eif4a1;Eln;Eml2;Eml3;Enho;Eno2;Ep400;Epn1;Epor;Epsti1;Esrra;Ewsr1;Exoc3l;Exosc1;Ezh1;Fads2;Fam189a1;Fam214b;Fam219a;Fam89b;Farsa;Fastkd1;Fbxl18;Fbxo24;Fbxo44;Fbxo6;Fbxw9;Fermt3;Fhod1;Fiz1;Fkbp1b;Fkbp2;Flad1;Fmnl1;Fmnl3;Fndc3b;Fpgs;Fzr1;G6pc3;Gadd45b;Gadd45gip1;Gal3st4;Galk1;Galns;Gamt;Gas2l1;Gatc;Gcdh;Ggnbp2;Ghdc;Gipr;Gm11613;Gm11766;Gm13016;Gm14342;Gm15411;Gm15477;Gm15510;Gm15672;Gm16618;Gm16712;Gm17690;Gm17705;Gm21885;Gm27010;Gm28694;Gm5914;Gna12;Gna15;Gnb2;Gng8;Gpatch8;Gprin1;Grin1;Grin2a;Grin2d;Grin3b;Grwd1;Gsg1l;Gsk3a;Gstm1;Gtf2f1;Gucy2e;Gusb;H3f3b;Hepacam;Hes5;Hivep3;Hmg20b;Hook2;Hras;Hsp90aa1;Htra2;Igf1r;Igsf21;Il11ra1;Inpp5e;Insl6;Ipo4;Iqce;Iqgap1;Irf7;Islr;Itgb5;Itpkc;Junb;Jup;Kat2a;Katnal1;Kazald1;Kbtbd8;Kcnj4;Kcnma1;Kcnq1;Kdm2b;Kdm4b;Khsrp;Kif22;Kif27;Kirrel2;Klhdc3;Klhdc4;Klhl2;Klhl26;Kmt2a;Knstrn;Kpna7;Lasp1;Lat2;Ldlrad3;Limk1;Lin37;Lingo3;Lmnb2;Lonp1;Lrch4;Lrfn1;Lrp1;Lrrc28;Lrrc29;Lrrc3;Lrrc38;Lrrc43;Lrsam1;Lsm12;Ltbp4;Macrod2;Mafg;Magi2;Malat1;Maml3;Mapk8ip1;Mark4;Mas1;Matk;Mcm7;Mdp1;Med25;Med29;Megf8;Mex3d;Mfsd5;Midn;Mki67;Mknk2;Mllt1;Mllt11;Mllt6;Mmaa;Mmd2;Mmp11;Mmp9;Mms19;Morn3;Mospd3;Mpdu1;Mpv17l2;Mrpl54;Msh5;Msra;Mtfr1l;Mus81;Mvp;Myt1l;Mzf1;Naa35;Nacc1;Nadsyn1;Nav1;Nbea;Ncapd2;Ncln;Ncor2;Ndor1;Ndrg3;Ndufs7;Ndufs8;Neat1;Nedd4l;Nedd8;Nemf;Neurl1b;Neurl2;Nfam1;Nfasc;Nfib;Nfic;Nfix;Nkiras2;Nkrf;Nmb;Nmnat1;Nop16;Npas1;Npas4;Nr1d1;Nr1h2;Nrg2;Nrxn1;Ntrk2;Nudcd3;Nudt22;Nufip1;Nup107;Nxn;Nxph4;Nyap1;Oacyl;Ogfod3;Ogfr;Olfr552;Opcml;Opn1sw;Os9;Osbpl5;Otub1;Ovca2;P4hb;Pacs2;Pafah1b3;Pak4;Palm;Pam16;Pcbp3;Pcdhga4;Pcgf1;Pcgf2;Pcsk4;Pcyt2;Pde2a;Pde6d;Pdlim7;Pdzd2;Pecam1;Peli3;Pemt;Per3;Pfas;Phgdh;Pias4;Pigo;Pih1d1;Pik3cd;Pip4k2b;Pip4k2c;Pitpnm2;Pkd1;Pkn1;Pknox2;Plbd2;Plcb1;Plcd1;Plcd3;Pld3;Pld4;Plin3;Plin4;Plin5;Plk5;Pltp;Podxl2;Pola2;Polg;Polg2;Polr2a;Polr2e;Polr2g;Polrmt;Pou2f2;Ppard;Ppm1n;Ppp1r13l;Ppp2r2c;Ppp2r5d;Ppp6r1;Prkce;Prkcz;Prmt1;Proser3;Prr3;Prrg2;Prss53;Psenen;Psmb4;Psmb5;Psmc3ip;Ptbp1;Ptgds;Ptk7;Ptms;Ptov1;Ptprg;Ptprn2;Pvalb;Qpctl;Rab26;Rab3d;Rad23a;Rad9a;Radil;Ranbp1;Rangap1;Rangrf;Rarg;Rasa3;Rasl11a;Rbm42;Rbp7;Recql4;Reep6;Rere;Retsat;Rhof;Rilp;Rita1;Rnf10;Rnf126;Rnf185;Rom1;Rpl23;Rpl3;Rpp25l;Rps10;Rps28;Rps3;Rps6ka1;Rrp12;Rrp36;Rsad1;Rtn3;S1pr2;Sac3d1;Sae1;Safb;Safb2;Samd8;Sarm1;Sart1;Sart3;Sbno1;Scyl1;Sdsl;Sec16a;Sema6a;Senp3;Serpinf1;Serpinh1;Setd1b;Sh3tc2;Shank2;Shb;Sil1;Sipa1l3;Sirt4;Sirt7;Slc25a23;Slc25a25;Slc25a29;Slc25a3;Slc25a39;Slc26a10;Slc27a3;Slc27a5;Slc29a1;Slc2a13;Slc2a8;Slc35c1;Slc35e1;Slc35e3;Slc38a10;Slc39a3;Slc50a1;Slc5a5;Slc6a16;Slc7a5;Slc9a3r2;Slc9a5;Slx1b;Smarcb1;Smc1b;Smim1;Smim24;Smim7;Smyd3;Snapc4;Sncb;Snrpd2;Snx31;Snx32;Socs3;Sorcs2;Sp2;Spata2l;Spats1;Spdef;Sphk2;Spocd1;Spry1;Spryd3;Spsb2;Sptbn4;Srebf1;Srl;Ssbp4;Ssna1;St3gal3;Stag3;Stat6;Stk32c;Ston2;Stra6;Stxbp1;Styxl1;Sun2;Supt5;Swi5;Syce1;Syne4;Synpo2;Sytl1;Szrd1;Taf1c;Tango2;Tbc1d17;Tbcb;Tbxa2r;Tbxas1;Tenm4;Tha1;Thpo;Timm13;Timp2;Tjp3;Tle6;Tm7sf2;Tm9sf1;Tmc4;Tmem150b;Tmem189;Tmem205;Tmem238;Tmem259;Tmem51;Tmem53;Tmem59l;Tmem63b;Tmem63c;Tmub1;Tnfsf12;Tnfsf13;Tnfsf13b;Tnrc18;Tpcn1;Tradd;Traf2;Trim21;Trio;Trp73;Trpv4;Tspan17;Tspan4;Tspan9;Ttc16;Ttll3;Tuba1a;Tuba1b;U2af2;Ube2v1;Ubtd1;Ubtf;Uimc1;Unc13a;Unc5a;Uqcc1;Uqcr10;Usp36;Vac14;Vasn;Vasp;Vav2;Vcp;Vegfb;Vil1;Vkorc1;Vps13d;Vps37b;Vwf;Wars;Wdr24;Wdr25;Wdr31;Wdr54;Wdr90;Wnk2;Wnt7b;Wrap73;Ywhag;Zbtb20;Zbtb45;Zbtb8b;Zc3h10;Zdhhc22;Zdhhc8;Zfp119b;Zfp217;Zfp335;Zfp362;Zfp384;Zfp39;Zfp668;Zfp689;Zfp69;Zfpm1;Zglp1;Zkscan5
Gli2	Neuroimmune cells_Placebo	646	A4galt;AI413582;AI849053;Aanat;Aatk;Abca17;Abcg4;Ablim1;Abtb1;Acads;Acan;Acot8;Acp6;Actr3b;Acy1;Adamts2;Adamtsl5;Agap2;Agap3;Agtrap;Ahrr;Akt1;Alox12b;Alox8;Alyref;Amdhd2;Amh;Anapc16;Anapc2;Ank3;Ankrd12;Ankrd24;Ankrd39;Ano9;Ap1m2;Apba3;Apc2;Arhgap19;Arhgap27;Arhgap39;Arhgef15;Arid1a;Arih2;Arl2;Arl3;Armc6;Asap1;Asic2;Asna1;Atf5;Atp1a3;Atp1b2;Atp5g2;Atp6v0c;Auts2;Azin2;BC028777;BC030867;Bag5;Bahcc1;Banf1;Batf2;Best2;Bloc1s3;Bola1;Brd4;Btn2a2;C2cd2l;Cabp1;Cacna1a;Cacna1g;Cactin;Calr;Camk2n2;Camkk2;Canx;Capn15;Card9;Casz1;Cbr2;Cbx5;Cbx7;Cby3;Cc2d1a;Ccdc151;Ccdc163;Ccdc27;Ccdc28b;Ccdc30;Ccdc61;Ccdc8;Ccnd1;Ccne1;Ccnf;Ccr10;Cd151;Cd2bp2;Cd300lf;Cd300lg;Cd68;Celsr3;Cend1;Cfdp1;Chd4;Chek2;Cherp;Chid1;Chrnb1;Chrne;Chtf18;Cib4;Cic;Cirbp;Ciz1;Clcn2;Clip2;Cmip;Cmtm7;Cnih2;Cntrob;Cops7a;Coq10a;Cort;Cox4i1;Cox6b2;Cracr2b;Crat;Crocc;Crtc1;Cry2;Csdc2;Csmd1;Cst6;Ctf2;Ctif;Ctsw;Cux1;Cux2;Cxxc5;Cyp2d22;D8Ertd738e;Dab2ip;Dazap1;Dbn1;Dcaf15;Dctn1;Ddias;Ddx41;Dennd1c;Dhrs13;Dhx58;Dlgap2;Dll3;Dmc1;Dnaaf1;Dnajc28;Dnal4;Dnm1;Dnm3;Dnmt1;Dnpep;Dpf3;Dpp9;Drap1;Draxin;Dsn1;Dtx1;Efna3;Efnb3;Eif4a1;Elavl1;Emilin3;Epn1;Epo;Erc2;Erf;Ermn;Espn;Esyt1;Evi2a;Extl1;Ezh1;F12;Fam160b2;Fam178b;Fam186a;Fam189a1;Fam193b;Fam219a;Fam57b;Fam78a;Fam89b;Fam92b;Fancg;Fbrs;Fbxl18;Fbxo24;Fbxo38;Fcer1g;Fgf18;Fiz1;Fkbp1b;Fkbp2;Flywch2;Fmnl1;Fmnl3;Foxa3;Foxn3;Foxo6;Frmd4a;Frmd8;Ftl1;Fuz;Fxyd1;Fzr1;Gadd45g;Gadd45gip1;Galk1;Gamt;Gapdh;Gga3;Gipr;Gm10778;Gm11613;Gm12319;Gm12326;Gm12714;Gm13028;Gm13067;Gm13373;Gm13547;Gm15510;Gm16712;Gm16740;Gm17597;Gm17644;Gm17690;Gm17705;Gm1968;Gm20627;Gm26520;Gm26647;Gm26737;Gm26881;Gm26969;Gm28807;Gm29666;Gm3764;Gm5468;Gna15;Gng3;Gpatch8;Gpr137;Gpr157;Gpr162;Gpr3;Gpr4;Gpt;Grin2b;Grin2d;Grin3b;Gse1;Gsk3a;Gstm7;Gstp1;Gtf2f1;Gucy2e;H2-Ke6;Haao;Haglr;Hcn2;Hdac1;Hdac5;Hexim2;Hinfp;Hirip3;Hist1h2be;Hist2h2ac;Hivep3;Hook2;Hsd11b1;Hsd11b2;Ifitm2;Igfbp5;Igsf21;Ihh;Inafm1;Inpp5e;Inpp5k;Ipo13;Irak3;Irf2bp2;Irf2bpl;Itga2b;Kat5;Kat6b;Katnal1;Kcnh2;Kcnk4;Kcnk6;Kcnma1;Kcnn1;Kctd14;Kctd5;Kdm2b;Kdm4b;Kirrel2;Klc2;Klc3;Kmt2a;Krtcap2;Lama5;Lamtor2;Lck;Lgr6;Lhx6;Lin7b;Lingo3;Lmna;Lonp1;Lrch4;Lrg1;Lrrc42;Lrrc56;Ltbp2;Ltc4s;Lypd6b;Lypla2;Lyrm7;Malat1;Maml1;Maml3;Mapk8ip1;Mapk8ip3;March4;March9;Matk;Med16;Med24;Med26;Mef2d;Mepce;Metrn;Mex3a;Mfap4;Mfsd12;Mfsd2a;Mfsd5;Mif4gd;Mlec;Mlf2;Mllt1;Mmp11;Mospd3;Mphosph9;Mpv17l2;Mrpl49;Msl1;Mtfr1l;Mtx1;Myl9;Myo5b;Mypn;Nabp2;Nacc1;Ncapd2;Ncln;Ncor2;Ndrg3;Ndufa11;Ndufs7;Neat1;Nelfb;Neurl2;Nfe2l1;Nfib;Nfix;Nfkbib;Nlk;Nmnat1;Notum;Nphs1;Nploc4;Nr1h2;Nr3c2;Nt5c;Nubp1;Nudt22;Obscn;Omg;Opcml;Orai3;Oscar;P2ry6;P4hb;Pacs1;Pafah1b3;Paqr4;Parp10;Parp3;Pcnp;Pdcd4;Pde6g;Pdk2;Pdlim7;Pdyn;Pdzd7;Pecam1;Per1;Pex11b;Pgf;Pgpep1;Phpt1;Pidd1;Piezo1;Pigo;Pigq;Pik3cd;Pip4k2b;Pitpnm2;Pkd1;Pknox2;Plbd2;Plcb3;Plch2;Pld4;Pld6;Plekha7;Plekhh3;Plekhj1;Plet1;Plin3;Plin5;Pltp;Plxdc1;Plxna4;Pmf1;Pnmal1;Pnmal2;Pnpla2;Podxl2;Polr2a;Polr2l;Pou2f2;Ppip5k1;Ppp2r5d;Ppp4c;Ppp5c;Pqlc2;Prdx5;Preb;Prkcz;Prmt1;Prmt5;Prr12;Prrc2a;Prrg2;Prss53;Psma7;Psmd9;Ptges;Ptges2;Ptges3l;Ptov1;Ptprn;Ptprn2;R3hdm4;Rab26;Rabac1;Ralbp1;Ralgps1;Rbfox2;Rbm38;Reep6;Relb;Rer1;Rere;Resp18;Rfx2;Rgl3;Rhcg;Rhot2;Rilp;Rnaseh2a;Rnf123;Rnf126;Rnf19a;Rnf216;Rnf26;Rnft2;Rnh1;Rpl7l1;Rps3;Rras;Rrp36;Rsad2;S1pr2;Sac3d1;Samd10;Sart1;Sbno1;Sbspon;Scarb1;Scyl1;Sec16a;Sec16b;Sel1l2;Sema3f;Senp3;Serpinf1;Serpinf2;Setd1b;Sf1;Sh3d21;Sh3gl1;Sh3tc2;Sirt4;Sirt7;Six3;Six3os1;Slc11a2;Slc16a8;Slc22a14;Slc22a21;Slc22a23;Slc25a22;Slc25a25;Slc25a39;Slc26a5;Slc26a6;Slc27a5;Slc35c1;Slc35e1;Slc37a4;Slc38a10;Slc39a3;Slc39a7;Slc5a5;Slc9a3r2;Slc9a9;Smim17;Smim24;Smoc1;Snrnp70;Snx15;Snx32;Socs3;Soga1;Spata32;Spc24;Spdef;Sptan1;Sptbn4;Ssna1;St3gal3;Stip1;Strc;Stub1;Stx4a;Stxbp1;Sult2b1;Sun2;Supt5;Swi5;Syngr4;Synpo;Tacc2;Taf1c;Taf6l;Tbc1d14;Tbc1d17;Tbc1d24;Tbcb;Tbxa2r;Tcap;Teddm2;Tekt5;Tenm4;Tex29;Tfap4;Tha1;Thg1l;Ticam1;Tjp3;Tk1;Tm7sf2;Tmc6;Tmed1;Tmem59l;Tmem88b;Tmub1;Tnfsf12;Tnr;Tonsl;Top2a;Tpcn1;Tprgl;Traf2;Trim47;Trp73;Trpm4;Trpt1;Trpv1;Tsacc;Tsc2;Tspan31;Tspan9;Ttc16;Ttc4;Ttll3;Tubb4a;Ubqln4;Ubxn6;Uckl1;Ulk1;Unc119b;Unc13d;Uqcr11;Usp18;Uvrag;Vamp2;Vcp;Vkorc1;Vmac;Vps51;Vwa1;Wdfy4;Wdr54;Wdr6;Wdr90;Wnk4;Wnt3a;Wnt7b;Xirp2;Zan;Zbtb8b;Zc3h10;Zdhhc22;Zfp296;Zfp385a;Zfp39;Zfp668;Zfp764;Zfp784;Zfr2;Zswim4
Gli2	Oligodendrocytes_EPO	571	AI429214;Abca4;Acaa1b;Acaa2;Accs;Acsm5;Adam33;Adamts12;Adamts15;Adamtsl5;Adcy4;Agbl3;Ajap1;Ajuba;Akna;Akt1s1;Alg12;Alox5ap;Alox8;Aloxe3;Als2cl;Amot;Ankrd29;Antxr2;Aox3;Apoc1;Arhgap28;Arhgap5;Arhgap8;Arhgef16;Arid5a;Arl5c;Arsi;Asb2;Aspg;Atoh8;Atp12a;Atp1a2;Atp1b2;B9d2;BC031181;BC035044;Bad;Bcam;Bcl10;Bco2;Best2;Birc3;Blvrb;Btbd17;C1qa;C1qb;C1qbp;C1qc;C3ar1;C4b;C5ar1;Cacng5;Car5a;Casz1;Catip;Cbr3;Cbs;Ccdc114;Ccdc115;Ccdc173;Ccdc30;Ccr5;Ccrl2;Cd151;Cd163;Cd40;Cd84;Cd86;Cdh3;Cdh8;Celsr1;Cfap20;Cfap54;Cfap61;Cfd;Cgnl1;Chchd4;Chtop;Ciita;Cish;Ckm;Clec10a;Cltb;Cmbl;Cndp1;Cnih2;Cntnap5a;Col1a1;Col9a2;Colq;Comp;Cox4i1;Cox5a;Cox6b1;Cpz;Crb2;Csf1r;Csf2rb;Csf2rb2;Csk;Csnk2b;Ctdnep1;Ctdsp1;Ctsl;Cycs;Dbx2;Dcdc2a;Dcn;Ddn;Ddx24;Ddx50;Ddx54;Dgkh;Dhtkd1;Dhx33;Dlec1;Dlgap3;Dnah6;Dnaic1;Dnajc16;Dnajc9;Dok4;Dpep1;Dtx4;Dyrk3;Ednra;Ehbp1l1;Ehd2;Eid2;Eid2b;Endod1;Enpp1;Entpd7;Epor;Epsti1;Eva1c;F12;F3;Fam102b;Fam183b;Fam199x;Fam219b;Fam227a;Fam92b;Fcer1g;Fcgbp;Fcgrt;Fdx1;Fermt3;Fes;Fgf11;Fgfr3;Fkbp2;Flad1;Flt1;Foxl2os;Frem2;Frs3;Gabrd;Gadd45b;Gbp5;Gcc1;Gemin4;Gfap;Ggt5;Gimap3;Gjb6;Glycam1;Gm10399;Gm10684;Gm10814;Gm11099;Gm11493;Gm11627;Gm11630;Gm11636;Gm12681;Gm13383;Gm13387;Gm13814;Gm13830;Gm14486;Gm15324;Gm15396;Gm15680;Gm15983;Gm16159;Gm1627;Gm1673;Gm17660;Gm17733;Gm20416;Gm20485;Gm20501;Gm20508;Gm20539;Gm20627;Gm2109;Gm21781;Gm26682;Gm26797;Gm26831;Gm26885;Gm26912;Gm27159;Gm28258;Gm28694;Gm29266;Gm29282;Gm29395;Gm29478;Gm4450;Gm5083;Gm5134;Gm525;Gm5577;Gm5914;Gm6133;Gm8439;Gm9530;Gm9725;Gm9925;Gng5;Gpank1;Gpr146;Gpr3;Gpr55;Gprin1;Grb10;Grem2;Grk6;Grp;Grpel1;Gstt4;H2-T23;H2afz;Harbi1;Hcar1;Helz2;Heyl;Hint2;Hist1h4d;Hk3;Hnrnpm;Hnrnpu;Hook2;Hpgds;Hrg;Hrh1;Hs3st3b1;Hs3st6;Hs6st1;Htr4;Htra2;Icosl;Id3;Ier3;Ifi27l2b;Ifit1;Ifitm5;Igdcc4;Igfbpl1;Igtp;Il1rapl2;Il6ra;Ino80e;Insl6;Ipmk;Irak1;Irf5;Irs3;Isyna1;Itga10;Itgal;Itih5;Itpka;Itpr3;Kcne2;Kcng4;Kcnh1;Kcnh2;Kcnj10;Kcns1;Kcnu1;Kctd12;Kctd15;Kidins220;Kirrel2;Klf2;Klf5;Klhl36;Klkb1;Kng2;L3hypdh;Lamc3;Lasp1;Lcat;Lfng;Lgi4;Lif;Lmntd2;Lmx1a;Lrfn3;Lrg1;Lrrc25;Lrrc36;Lrrc71;Lrrc74a;Lsp1;Lss;Lst1;Lynx1;Lyve1;Lyz2;Magohb;Man2b2;Mapk15;Mc2r;Mctp1;Mdh1b;Meig1;Mettl22;Mfap3l;Mfsd12;Mgat2;Mlph;Mmaa;Morn5;Mroh5;Mrpl34;Mrpl35;Mrps14;Mtx1;Mycl;Mzt2;Nek10;Nfam1;Nfe2;Nhlrc1;Nop2;Nop56;Notum;Npff;Nphs1;Nptn;Nr2e1;Nr2e3;Nr2f1;Nrn1;Nthl1;Ntsr2;Nup98;Ocstamp;Ogfod2;Ormdl2;Otub1;Otx1;P2rx6;P2ry6;Paqr5;Paqr7;Paqr8;Parn;Parp9;Pax6;Pcdhgb2;Pcgf6;Pctp;Pdcd1lg2;Pdk1;Pear1;Pebp1;Pgls;Pigs;Pip5k1a;Pirb;Piwil4;Plch1;Pld4;Plgrkt;Plscr5;Plxdc1;Pop7;Pou2af1;Ppif;Ppil1;Ppp1r3c;Prdm8;Prdx3;Prkci;Prkd2;Prrx2;Prss38;Prss43;Psd2;Psmb9;Ptch1;Ptgr1;Ptp4a3;Ptpn3;Ptpn6;Pttg1;Pwwp2b;Pygb;Rab34;Rab3d;Rad23b;Rag1;Raly;Ran;Rangrf;Rap2b;Rasgrp4;Rbm3;Rbp1;Rcc2;Rcsd1;Reep6;Rfng;Rgma;Rgs16;Rhod;Rhpn1;Rin1;Rnf151;Rpgrip1l;Rpl32;Rpl37;Rpl3l;Rras;Rrbp1;Rspo3;Rsrp1;Rtn4rl2;Rufy4;Runx1;Ryr2;Saal1;Sbk2;Scarf2;Sdsl;Selplg;Sema3f;Sept14;Sfn;Sh2d3c;Sh3glb2;Shcbp1l;Shisa5;Siah3;Siglec1;Ska2;Skil;Slc16a13;Slc1a4;Slc1a5;Slc2a5;Slc35c1;Slc37a2;Slc39a1;Slc43a3;Slc45a3;Slc6a20a;Slc8a2;Slco1a4;Slfn1;Smoc2;Snn;Snrpd2;Spag8;Spata3;Spata33;Sphkap;Spi1;Spint1;Spint2;Srgn;Srrm2;Ssc5d;Stard8;Stmn3;Ston1;Sub1;Synpo2l;Sypl2;Tap1;Tbc1d13;Tchp;Tcirg1;Tdrd5;Tectb;Tekt1;Tekt4;Terf2ip;Tex29;Tfe3;Tgif1;Thra;Tigd3;Tigit;Tjp3;Tlcd1;Tmco4;Tmem129;Tmem160;Tmem37;Tmem53;Tmem92;Tmprss6;Tnfaip2;Tnfrsf11a;Tnfrsf21;Tnfrsf25;Tnfsf12;Tnfsf13;Tnfsf8;Tnrc6a;Tollip;Tor2a;Tpi1;Tpm2;Tpmt;Tpst2;Trhr;Trim25;Trip10;Trp53inp1;Trpc3;Tspan4;Ttc7;Ttc9c;Ttll8;Tuba3a;Twsg1;Ube2d3;Ube2l6;Ube2m;Unc93b1;Upk1b;Usb1;Utp6;Vars2;Vav1;Vsig8;Wnt16;Xbp1;Yap1;Ywhae;Zbtb42;Zbtb45;Zbtb8b;Zc2hc1c;Zfp113;Zfp185;Zfp382;Zfp385b;Zfp385c;Zfp467;Zfp583;Zfp69;Zfp819;Zfp831;Zic1;Zic2;Znrd1
Gli2	Oligodendrocytes_Placebo	513	AI429214;AI593442;Abcc6;Abhd14a;Acaa1b;Acaa2;Acadm;Acbd6;Acot11;Acsbg1;Acsf2;Acss3;Adam33;Adcy6;Agbl3;Agpat2;Aifm3;Ajuba;Aldoa;Aldoc;Alox8;Ano3;Aox3;Apobec1;Apoc1;Apoe;Arhgap4;Arhgap8;Arhgef16;Arhgef25;Arid5a;Aspg;Atf4;Atf6b;Atoh8;Atp1a4;Atp5d;Atp5g1;Atrn;Avil;Avl9;Axin1;Bbox1;Bcar3;Bok;Bpi;Btbd3;C1qtnf4;C2;Cacna1i;Camkk1;Car5a;Ccbe1;Ccdc158;Ccdc71l;Ccdc9;Ccrl2;Cd248;Cdc20b;Cdc42se1;Cdhr5;Cdk1;Cdk5rap3;Cemip;Cfap20;Chchd3;Chid1;Chpf;Chrm1;Ciita;Cldn12;Clvs2;Cmya5;Cnih2;Cntn5;Coa3;Col11a2;Col1a1;Col4a6;Col6a6;Comp;Cops7b;Copz2;Cpe;Cpne4;Cpz;Cracr2b;Crip2;Crlf1;Cry2;Crygn;Csf2rb;Csf2rb2;Csnk2b;Ctbp2;Ctf1;Ctsc;Ctsz;Cxcl10;Cyp4f14;Ddit4l;Ddn;Ddx39b;Degs2;Dis3l2;Dlec1;Dlg4;Dmp1;Dnajc5;Dnm1;Dnmt3l;Doc2b;Dok1;Dysf;Efcab2;Efna2;Efna4;Eid2;Elovl2;Emp3;Endod1;Enox2;Ephb3;Ephx2;Esrp2;Eva1c;Evc2;Fam135a;Fam135b;Fam20a;Fam3b;Fam50b;Fam53a;Fbxl15;Fbxl16;Fbxw10;Fbxw5;Fcgrt;Fdx1;Fezf2;Fignl2;Flt3l;Folr2;Foxc2;Foxd1;Foxd2os;Foxl2;Frmpd1;Fstl3;Ftl1;Fxyd1;Gabra1;Gabra2;Gadd45b;Galns;Gata4;Gbp2;Gbp9;Ggnbp1;Gimap3;Gli1;Glrx2;Gm10113;Gm10399;Gm10644;Gm10649;Gm11493;Gm11636;Gm12107;Gm12299;Gm12367;Gm12829;Gm13387;Gm13403;Gm14246;Gm14254;Gm14486;Gm15408;Gm15737;Gm16576;Gm19426;Gm20485;Gm20757;Gm26510;Gm26648;Gm26704;Gm26777;Gm26831;Gm26862;Gm26887;Gm26912;Gm27007;Gm27159;Gm28182;Gm28258;Gm29260;Gm29282;Gm29340;Gm29478;Gm29611;Gm29666;Gm5083;Gm525;Gm5420;Gm5577;Gm5914;Gm9796;Gm9898;Gmnc;Golga3;Gp1bb;Gpr162;Greb1;Grin2b;Grm1;Gstm1;Gstm3;Gstt4;Guk1;H2-T22;Hist1h2bn;Hist2h2aa1;Hist2h2bb;Hist2h3c2;Hpgds;Hs3st3a1;Hs6st3;Hsd11b1;Hspa1b;Hyls1;Ier3;Ifi27l2a;Ifitm5;Il18rap;Inca1;Ints5;Irf8;Isoc2a;Isyna1;Itih3;Kank3;Kcnc3;Kcnip3;Kcnj11;Kcnj4;Kcnk6;Kcp;Kctd12;Kdelr3;Kdm2a;Kif26b;Kif9;Kirrel2;Klf2;Klf5;Kremen2;Lage3;Lcat;Lcn12;Leap2;Lgals1;Lgi4;Lhx2;Lin37;Lingo2;Lingo3;Lmna;Lmod2;Loxhd1;Lrfn5;Lrg1;Lrrc25;Lrrc51;Lrrc59;Lrrc6;Lsm2;Lta;Madd;Magix;Mamdc2;Map1s;Map3k12;Map7d1;Mapk15;March10;Matk;Matn3;Mboat2;Mctp1;Mdh1b;Mecr;Meis3;Mettl23;Mfap3l;Mfap4;Mfsd12;Mgp;Mia;Mib2;Mir142hg;Mir22hg;Mlec;Mns1;Mogs;Mppe1;Mrpl49;Mrpl51;Mrpl53;Mrps14;Mtnr1b;Mtr;Mxra8;Myh15;Myl9;Myo1c;Myo5b;Myom1;Nacc1;Naf1;Nckap5l;Nckipsd;Ndrg4;Ndst4;Ndufaf2;Ndufb5;Ndufs5;Nefl;Neu3;Neurod1;Nfam1;Nfe2;Nfkbid;Nid2;Nod1;Nphp4;Npy2r;Nqo1;Nr5a1os;Nrn1;Nsl1;Nsun2;Ntf3;Ntng1;Oas1c;Oaz1;Obsl1;Ocstamp;Olfr9;Oprm1;Optc;Orm3;Otx1;P2rx6;Pak2;Paqr5;Paqr6;Pard6g;Parvg;Pax6;Pbx3;Pcdh10;Pctp;Pdzd2;Per3;Phf13;Phf3;Phkg1;Piwil2;Pla2g4c;Plekhg2;Plekhg6;Pnmal2;Pnpla8;Poc1b;Pou2f3;Ppp1r1a;Ppp1r3c;Ppp6r2;Proser2;Prr13;Prr5;Prr7;Prss45;Ptchd4;Ptgfr;Pth2r;Ptms;Ptx4;Rab34;Rab3a;Rabepk;Rag1;Ramp1;Rangrf;Rara;Rax;Rbpms2;Repin1;Rln1;Rnf135;Rnf14;Rnf207;Rnf26;Robo2;Rph3al;Rpl23a;Rpl26;Rpl34;Rpl37;Rps18;Rps28;Rps3;Rps5;Sbk2;Scarf1;Scarf2;Scg3;Sctr;Sec1;Selenbp1;Sema3f;Sept14;Serpinf2;Sh3bp1;Shc3;Six2;Six5;Slc14a1;Slc16a8;Slc1a5;Slc22a12;Slc22a14;Slc25a20;Slc25a5;Slc29a1;Slc2a10;Slc2a4;Slc2a6;Slc35f4;Slc36a3;Slc37a2;Slc39a1;Slc44a3;Slc6a12;Slc6a15;Slc6a16;Slc8a2;Slc9a2;Socs2;Spaca7;Spata3;Sphkap;Sprn;Src;Ssc5d;St6galnac2;Stk40;Stmn3;Sun3;Suox;Surf4;Tars2;Tas1r2;Tbc1d9;Tchp;Tcp10a;Tcta;Tekt3;Tepp;Tfcp2l1;Tgfbr3l;Thbd;Tmem198;Tmem200c;Tmem256;Tmem37;Tmem41b;Tmem63b;Tmem82;Tmprss6;Tnfsf13;Tnfsf8;Tpm2;Tpte;Traf1;Trib1;Trim37;Trp53i13;Trpc4;Trpm1;Trpm6;Tspan13;Ttc12;Ttll8;Tusc2;Twsg1;Ube2d3;Vamp8;Vasn;Vsx2;Vwa1;Wdr19;Wnt7b;Zap70;Zbp1;Zbtb25;Zbtb4;Zc2hc1c;Zfp398;Zfp597;Znrd1as;Zswim3;Zwint
Gli2	Pericytes_EPO	437	AU021092;AW047730;Aaas;Aatk;Abca7;Abcb9;Abcc3;Abhd12;Abhd17a;Acaa1b;Acot8;Acsf3;Actn4;Ago1;Aif1;Aldh3b1;Aloxe3;Anapc2;Ano10;Aoc2;Ap1s1;Ap5m1;Apba2;Apba3;Apbb2;Apoe;Arcn1;Arhgap25;Arhgef37;Arl2;Arl3;Asap1;Asap3;Asf1b;Atat1;Atcay;Atf5;Atp1b2;Atxn7l2;Axl;Bbc3;Bcan;Bcl7c;Best3;Bloc1s1;Bmp6;Bnipl;Brd3;C1ql2;C1ql3;Cacna1c;Calr3;Capn1;Capn12;Car12;Card10;Casc3;Catsperg1;Cbx5;Ccar2;Ccdc116;Ccdc124;Ccdc155;Ccdc163;Ccdc36;Ccdc60;Ccdc85a;Ccdc85c;Ccr5;Cd84;Cd9;Cdc42ep2;Cdc42ep4;Cdca8;Cdh13;Cdk9;Cers6;Cfdp1;Cgnl1;Chchd5;Chd3;Cnr2;Col2a1;Col4a1;Comtd1;Coro2a;Coro7;Crat;Crhr2;Cry2;Csnk1e;Cwh43;Cyb561d2;Cyb5d1;Cyp4f14;Dcst1;Dhrs3;Dhx34;Dhx37;Dmpk;Dnah2;Dnaja3;Dnase1l1;Dnm1;Dohh;Dscam;Dusp15;Efhb;Egfl6;Eif3d;Elof1;Enpp6;Erbb2;Espl1;Espn;Ets1;Extl3;Eya1;Ezh1;Fa2h;Fam120c;Fam135b;Fam136a;Fam83g;Fam89b;Fastkd5;Fblim1;Fbxo24;Fbxo47;Fcgr1;Fgf10;Fgf22;Fgr;Fhad1;Flnc;Flywch2;Fndc1;Folr2;Frmd8;Fst;Fxyd5;Fzr1;Gabra1;Gadd45gip1;Gbx1;Gcdh;Gipr;Gm10687;Gm12092;Gm12319;Gm12714;Gm128;Gm12915;Gm14486;Gm15477;Gm15663;Gm16066;Gm16206;Gm16565;Gm16853;Gm1720;Gm17300;Gm17546;Gm17597;Gm17638;Gm20515;Gm26511;Gm26537;Gm26685;Gm26826;Gm26891;Gm28643;Gm29367;Gm4969;Gm5577;Gm6994;Gmfg;Gmppb;Gnb2;Gnmt;Gorasp2;Gp1bb;Gpank1;Gpr162;Gpr19;Gpr61;Gpx1;Grhl1;Gria2;Grpel2;Gsn;Gtf2f1;Hap1;Hapln1;Hcrtr1;Hdac1;Hes7;Hist1h4c;Hist2h2ac;Hist4h4;Hmg20b;Hsbp1l1;Idh2;Igfbp2;Il23a;Il34;Incenp;Insrr;Ipcef1;Irf7;Isoc2b;Itga2b;Itgb2;Itpkb;Jmjd8;Jsrp1;Jup;Kcnn1;Kdm6b;Kirrel3;Klhl26;Klrg2;Kxd1;Lama5;Lamc1;Lck;Lcn2;Lgals4;Lhfpl2;Lig4;Lingo3;Lmna;Lmntd1;Lonp1;Lrfn1;Lrrc75b;Lsm4;Lsmem1;Ltb4r2;Ly6e;Lypla2;Lyrm4;Man1c1;Mapk8ip1;Marveld3;Mb21d2;Mfsd12;Mfsd2a;Mllt1;Moap1;Morn3;Mospd3;Mpdu1;Mrpl49;Mrpl54;Mrps2;Msl1;Msra;Mtfr2;Myo1a;Myt1l;Nat9;Neat1;Neurl2;Nfkbie;Ngfr;Nit1;Nmb;Nme3;Nmur1;Nnmt;Notch1;Nr1d1;Nrn1;Nrxn1;Nt5e;Nuak1;Nup62;Nyap1;Oas2;Onecut2;Oscar;Pacs1;Palm3;Pcca;Pcdh12;Pcolce;Pcyox1l;Pde1c;Pdgfd;Pdgfrb;Pecam1;Pex11a;Pfas;Pgpep1;Phf13;Phldb1;Phldb2;Pik3cd;Pip4k2b;Pirb;Plau;Plcb3;Plekhm2;Plin5;Plvap;Pnpo;Podxl;Ppp1r18;Ppp1r1b;Ppp1r36;Ppp5c;Prr12;Prrc2a;Prrg2;Prrt4;Prrx1;Prx;Ptov1;Ptprt;Pusl1;Pvalb;Pygb;Pygm;Qpctl;Rab20;Rab3d;Rab3ip;Rad54b;Rad9a;Rangrf;Rasgrp2;Rbm42;Rccd1;Reep6;Rgl1;Rgl3;Rgs8;Rhd;Rimklb;Rita1;Rnaseh2a;Rnf126;Rnf141;Rpp38;Rras;Rrp36;Rrp8;Rtkn;Rtn3;Scaf1;Scarb1;Scyl1;Sdf2l1;Sel1l2;Senp3;Sf3b4;Sfxn3;Shc3;Siglech;Slamf6;Slc24a1;Slc28a3;Slc35f3;Slc39a7;Slc44a3;Slc5a2;Smco1;Smg6;Smim22;Sorcs2;Sox7;Sp2;Spata17;Spata25;Spr;Ssna1;St18;Stat3;Stxbp1;Sulf1;Sult5a1;Sv2c;Syne4;Sypl2;Tagap;Tbx1;Tcf4;Tcf7l1;Tefm;Thpo;Ticam1;Tinagl1;Tjp3;Tldc2;Tmcc3;Tmed1;Tmed10;Tmem184a;Tmem184b;Tmem199;Tmem205;Tmem259;Tmem86a;Tmem88b;Tmie;Tmod3;Tnfsf9;Tnrc18;Tns1;Tomm40;Tonsl;Traf3ip3;Trpv4;Tsks;Ttc34;Ttc7b;Txk;Uap1l1;Ubxn6;Ulk4;Ung;Vasp;Vsig8;Vwa1;Wdr81;Wnk3;Wnt7b;Yjefn3;Zbtb34;Zbtb43;Zbtb48;Zfp335;Zfp366;Zfp385a;Zfr2;Zic5
Gli2	Pericytes_Placebo	227	AU022754;Abhd6;Abi3;Abracl;Acot8;Acsbg1;Acsbg2;Acsl3;Acvr2a;Adam33;Adamts20;Adat2;Adm;Adora3;Akna;Aldh16a1;Aldh3b1;Alk;Alyref;Ap5s1;Asb10;Atp6ap1l;Aurka;BC028528;BC035044;Bcam;Boc;Bst2;C1qtnf4;C5ar1;Cacng4;Calm3;Capzb;Cass4;Ccdc142;Ccdc33;Ccdc60;Ccdc8;Ccdc93;Ccr5;Cd72;Cdh13;Cdh5;Cdkn2d;Celrr;Cers6;Chn2;Clic3;Clic6;Clip2;Clip4;Cnot11;Cnot4;Cntrob;Col8a2;Crtam;Crygn;Csrnp3;Cul7;Ddah1;Ddit4;Dnali1;Dock2;Dsn1;Eepd1;Epor;Erbb2;Erg;Erich1;Erp44;Fads6;Fam120c;Fcgr1;Gabrg2;Gas2l2;Gdf9;Gfer;Gja3;Glce;Gli1;Gm10277;Gm10974;Gm11934;Gm12319;Gm12681;Gm12714;Gm13814;Gm14246;Gm14486;Gm14963;Gm15083;Gm20319;Gm21954;Gm26588;Gm26679;Gm29019;Gm29266;Gm29291;Gm29327;Gm4969;Gpam;Gpc2;Gpnmb;Gpr26;Gpx1;Grm2;Gstm7;Htr6;Idi1;Igf2bp1;Igsf8;Insl5;Ipcef1;Irf5;Itga8;Itgb7;Itih3;Kcna2;Kcna6;Kcnh2;Kcnj2;Kcnj6;Kif23;Klc3;Lrp1b;Lrrc75b;Lrtm1;Lsm4;Ly6g6d;Ly6g6e;Maff;Mamdc2;Map7d1;Mb;Metrn;Mib2;Mrpl20;Mrpl32;Msh4;Nat9;Neurod1;Nfkbib;Nkx2-2;Nlgn1;Nol4;Npc1l1;Nr2c1;Ntpcr;Oca2;Oit1;Olfml3;Oprm1;Otx2;P2ry2;Pak4;Papss2;Paqr4;Pbld1;Pcdhga4;Phpt1;Pik3c3;Pik3cd;Pkd1;Plcl2;Polr1b;Pou3f1;Ppef2;Ppfia2;Ppil1;Ppp1r36;Prom1;Psmb9;Ptprt;Rab20;Relt;Retsat;Rgs8;Rita1;Rmi2;Rmst;Rorb;Rragd;S1pr5;Sash3;Scaf1;Scn8a;Selplg;Sh3d21;Siglech;Slc24a2;Slc35c1;Slc44a3;Smpd5;Snx33;Sorbs2;Spag16;Spata3;St3gal4;Stat5a;Sync;Tagap;Tctex1d4;Tdrp;Tead3;Tex11;Timm50;Tjp3;Tma16;Tmem119;Tmem184a;Tmem189;Tmem86a;Tmem88;Tmie;Tnfrsf4;Tnfsf13;Tns1;Trp53cor1;Ttll8;Tubb5;Txn2;Ung;Wipf3;Zbp1;Zbtb4;Zfp750;Zfp768
Gli2	Pyramidal neurons_EPO	385	A4galt;Abcg2;Abi3bp;Acaa2;Acat3;Acsbg1;Acsf2;Acvrl1;Adam19;Adamts15;Adcy2;Adora2b;Adssl1;Afap1;Agpat2;Agt;Ajuba;Aldoc;Alk;Amd1;Amot;Angptl4;Ankrd66;Anks1;Aplp1;Apoc1;Apoe;Appl2;Aqp9;Arhgef19;Arhgef2;Arrb1;Atf3;Atf5;Atl2;Atp1a2;Atp1b2;Atp5k;Atp6v0c;Axl;B3glct;B3gnt2;B4galnt3;BC005624;BC017158;Baiap2l1;Bcam;Bmp7;Brca1;Brinp3;Btbd17;C1ql2;C3;Cabin1;Capg;Car10;Card14;Cartpt;Cbfb;Ccdc102a;Cckbr;Cd84;Cdc42ep2;Cdh26;Cdk17;Cdk5rap1;Cdkl4;Cdkn2d;Cdx1;Celf5;Cfb;Cfd;Cisd2;Cish;Cks1b;Clic5;Cmtm3;Cnp;Col11a2;Col1a1;Col8a2;Copa;Cox16;Cpne1;Cpt2;Cpz;Cracr2b;Crispld2;Cxcl10;Cyp1b1;Cyp26b1;Dapp1;Dcaf6;Dcun1d4;Dcxr;Ddhd1;Ddr2;Dennd6b;Dok1;Dpep1;Dph7;Dpm3;Ebag9;Echdc3;Eef1a1;Elmo3;Emc6;Emid1;Enho;Ephb2;Erbb2;Erbb3;Erlin1;Eva1c;Eya2;F11r;Fam20a;Fblim1;Fbln1;Ffar2;Fgf1;Fgf18;Fgfr3;Fhl3;Folr1;Foxc1;Foxd1;Fzd2;Ganab;Gbp6;Gdf10;Gdpgp1;Gfap;Ggta1;Gldc;Gm11210;Gm11532;Gm12185;Gm12320;Gm12326;Gm12474;Gm15270;Gm15628;Gm15983;Gm16080;Gm1627;Gm16499;Gm17690;Gm20508;Gm20682;Gm266;Gm26827;Gm26831;Gm29638;Gm5082;Gm8439;Gm9750;Gnb1l;Golga7b;Gpc2;Gpm6b;Gpr139;Grcc10;Greb1;Grik1;Grin3b;Grk5;Gsn;H2-D1;H2-K1;Hbegf;Hcrtr2;Hdac8;Hes5;Hint1;Hist1h2ad;Hist1h2bk;Hist1h2bn;Hist1h4h;Hist2h2be;Hs3st3b1;Hsd17b3;Hspa2;Hspb2;Hspbp1;Icosl;Id1;Ifi27l2a;Ifit2;Ifitm2;Iqsec1;Irak2;Irf2bp1;Itga6;Itga9;Itih2;Itpr3;Kcnd2;Kcnj10;Keap1;Khnyn;Kif19a;Kif26a;Kirrel2;Klc3;Klf5;Kremen1;Lamc3;Lamtor2;Lcat;Lcp1;Ldlrap1;Lgals9;Lrrc38;Lsr;Ly6g6e;Ly6g6f;Ly6h;Mertk;Metrn;Mgmt;Mgp;Mia;Micall2;Mlc1;Mmgt2;Mmp2;Morn2;Mxd1;Myl9;Nat8;Ncoa3;Neat1;Nes;Ngfr;Nhlrc1;Nhsl1;Nmt2;Notch2;Nucks1;Nxph3;Ocstamp;Odf3l2;Olig2;Padi2;Pcolce;Pdk4;Pdlim2;Peg3;Pgf;Pid1;Piezo2;Plekho2;Plxnb1;Pnn;Pnpla7;Polr2i;Pon2;Ppp1r14a;Ppp6r2;Pradc1;Prelp;Prrx2;Psd2;Psmb6;Ptms;Ptpn3;Pvalb;Pwp2;Pxmp2;Pygo2;R74862;Rapgef3;Rbm47;Rbp1;Reg4;Rell1;Renbp;Rftn2;Rgl3;Rgs16;Rhobtb2;Rmi2;Rnase1;Rnase13;Rnd2;Rnpep;Rpl12;Rps16;Rps5;Rps9;Rspo3;Rttn;Rxra;S100a14;Sccpdh;Scd1;Scrn2;Sctr;Sec14l5;Selenbp1;Sema3b;Sema5b;Serpinb1a;Serping1;Sgk2;Six1;Skap1;Slc27a4;Slc35g1;Slc38a3;Slc41a3;Slc47a1;Slc5a6;Slc7a11;Slc9a3r1;Smad9;Smap2;Smim13;Smoc1;Sorbs3;Sox4;Spata3;Spsb1;Spsb2;Spsb4;Srcin1;Srrm4;Sspo;Sstr5;St8sia3;Stard5;Sulf2;Svil;Syncrip;Tcea3;Tcf7;Tdgf1;Tet1;Tgtp1;Thbs2;Thrsp;Timm10b;Tlr3;Tmc6;Tmem125;Tmem154;Tmem229a;Tmem53;Tmem82;Tmem88b;Tmtc1;Tnfaip8;Tnfrsf11b;Tnfrsf1a;Tnfsf13;Tomm6;Tpm2;Traf1;Trim12a;Trim47;Trim65;Trip10;Trpc3;Tspan11;Tspan5;Ttll8;Tuba1b;Ube2cbp;Ube2l6;Ube2ql1;Uqcc3;Usp3;Vegfa;Wnk4;Wsb1;Wtip;Zbp1;Zbtb4;Zbtb42;Zfp229;Zfp395;Zfp467;Zfp697;Zfp768
Gli2	Pyramidal neurons_Placebo	259	Abca4;Abca8a;Abcc6;Abcg2;Abi3bp;Acvr1c;Agt;Aldoc;Alk;Anxa13;Arvcf;Asap3;Ass1;Atf5;B4galnt3;B4galt5;BC028528;Bag3;Bmpr1b;Brca1;Bsg;Btbd17;C1ql1;Capg;Car14;Cav1;Ccdc144b;Cdc42ep1;Cdc42ep5;Cdx1;Cgn;Cgnl1;Chst8;Cib4;Cilp2;Clcnkb;Col16a1;Col8a2;Cox16;Cracr2b;Cwh43;Cyc1;Cyp2d22;Cyp2s1;Cyp4f14;Depdc1b;Dido1;Dmrtb1;Dnaaf3;Dnah6;Dnajc4;Dtl;Ebf2;Elmod3;Emc6;Emx2;Ensa;Etv4;Eva1c;Fabp5;Fam117a;Fam171a2;Fam181a;Fam43a;Fchsd1;Ffar2;Fgf18;Flcn;Fndc9;Foxl2os;Foxm1;Fzd9;Gapdh;Gjc2;Gm10505;Gm11210;Gm11493;Gm11532;Gm11642;Gm11728;Gm12153;Gm12496;Gm14225;Gm15628;Gm15942;Gm17597;Gm1968;Gm19684;Gm266;Gm26704;Gm26815;Gm2822;Gm4035;Gm960;Gpc6;Gpm6b;Gpr146;Gpr65;Greb1;Grin2c;Grk5;Gstt3;Hist1h1c;Hist1h4h;Hist2h2ac;Hk2;Hmga2;Hook3;Hrh3;Hspa2;Hspe1;Htr7;Htra1;Id1;Il2rb;Itga6;Itih3;Kbtbd12;Kcng4;Kcnip1;Kcnj16;Kctd12;Kifc2;Kirrel2;Klc3;Lcat;Lcp1;Lfng;Lgi4;Lmcd1;Lpar1;Lrrc31;Lrrc63;Lsp1;Ltbp1;Ltbr;Ly6g6f;Lypd6b;Mafb;Marcks;Mcc;Metrn;Mill2;Mmp11;Mmp25;Mr1;Msi1;Mxra7;Mylpf;Myocd;Nae1;Ndrg2;Notum;Npepl1;Nr3c1;Nwd1;Nxnl1;Nxph3;Ocstamp;Ostf1;Otx1;Pacsin3;Padi2;Paqr4;Pcolce;Pebp4;Per1;Phgdh;Phkg1;Pif1;Pla2g4a;Plau;Pmvk;Pon2;Psmb9;Ptgfr;Pvalb;Rab29;Rab3b;Rapgef3;Rasa4;Rassf4;Rax;Renbp;Rftn2;Rhod;Rnase13;Ror2;Rpl18a;Rufy2;S100a14;Saa2;Sdc1;Sec62;Selenbp1;Sema5b;Sgk2;Shisa5;Siah3;Six1;Skap1;Sla2;Slc11a1;Slc12a4;Slc2a10;Slc2a4;Slc38a11;Slc38a3;Slc4a2;Slc7a6;Slc9a3r1;Slfn5;Smox;Sntb1;Sntb2;Spsb4;St8sia3;Synpo2;Syt8;Tbx15;Tfcp2l1;Tgfbrap1;Tial1;Tlr5;Tmem198b;Tmem65;Tmem82;Tnfrsf11b;Tnfrsf12a;Tnfrsf1a;Tnfsf9;Tnnt1;Top3a;Trib2;Trim34a;Trp53i11;Trp53i13;Trpc3;Tsen34;Tsga10;Tspan2;Tst;Ttr;Tuba1b;Tubb2b;Ubc;Ube2cbp;Ube2l6;Uqcrh;Ush1g;Usp3;Vamp8;Vasn;Zbtb7b;Zfp219;Zfp36;Zfp467;Zfp768;Zfp869
Gli3	Astrocytes_EPO	251	Abcc5;Abhd16a;Acad11;Acads;Acr;Aff4;Agmat;Aip;Akr1b3;Aldh3a1;Ammecr1l;Anxa8;Aqp4;Arl4a;Arrdc1;Asb18;Asxl1;Atg13;Atoh8;Atp6ap1;Atp6v0a1;Atp6v1h;Birc5;Btbd8;Cacul1;Calr3;Capn12;Ccnf;Ccpg1os;Cd63;Cdc20;Cdc23;Cdc25a;Cdc25b;Cdkn1b;Cebpz;Cenpk;Cep89;Cir1;Cnpy1;Cnpy4;Cops6;Cpeb2;Crybg3;Cse1l;Csnk1g1;Ctbp2;Cxcl16;Cyb5r3;D8Ertd738e;Dcaf7;Dcdc2c;Ddx25;Ddx47;Dis3;Dld;Dnajb1;Dnajb7;Dnajc11;Dnm1l;Dnmt1;Dzip3;Egr1;Ehd1;Eif4a2;Elac1;Ell3;Epg5;Ermap;Ermp1;Esyt2;Fam110a;Fam120b;Fam129a;Fam186b;Fam217b;Folr1;Glg1;Gm10401;Gm11944;Gm12068;Gm13708;Gm15270;Gm20033;Gm20618;Gm26608;Gm2788;Gm29019;Gm2a;Gm5535;Golgb1;Gpr155;Grin2c;Gspt2;H1f0;Haus7;Hgfac;Hist2h2bb;Hmgn2;Hs3st3b1;Hsp90b1;Htr1f;Icam4;Idh3a;Iffo2;Il12rb1;Il18;Il31ra;Ildr2;Insig2;Ints10;Ipo11;Kif17;Kif2a;Kitl;Klf4;Klhl21;Klhl36;Laptm4a;Leng1;Lhx3;Lrrc66;Magi3;Manbal;Map1lc3a;Map3k19;Mapkbp1;Mcl1;Mef2b;Mef2d;Meiob;Metap1;Mgll;Mgst3;Mmel1;Morf4l1;Mras;Mta2;Myo6;Ndufaf5;Ndufb9;Nek2;Nek8;Nfic;Nicn1;Nod1;Npm1;Nr2c2;Nr3c2;Nr4a3;Nt5dc2;Nusap1;Orc3;Osbp;Ost4;Patz1;Pcdhga4;Peli2;Phf19;Pi16;Pi4k2b;Plac8;Prkci;Prr14l;Prss53;Prune2;Ptp4a2;Pum1;R3hcc1l;Rab30;Rabgap1l;Rbx1;Rcor1;Rcor3;Ripk2;Rnf10;Rnf146;Rnf39;Ropn1l;Rpl22;Rpl41;Rpusd3;Rsl1;Rspo3;Sall2;Sar1a;Secisbp2;Setd6;Sgk2;Sh2d5;Shprh;Siah1a;Siah2;Sigirr;Sipa1;Slc1a4;Slc25a29;Slc26a3;Slc28a2;Slc32a1;Slc38a1;Slc38a2;Slc46a3;Slc4a5;Smim11;Smim6;Snrnp25;Sox8;Spata13;Spata2l;Spsb4;Stag1;Strip2;Strn;Stx11;Sycp2l;Tarm1;Tbc1d22b;Tbcc;Tcta;Tmed7;Tmem47;Tmem86a;Tollip;Top2a;Tpmt;Trafd1;Trim23;Trp53inp1;Tsc22d3;Ttll12;Uba2;Uba7;Ube2d3;Ubxn10;Uckl1;Upf3a;Usp16;Usp48;Usp6nl;Vcpip1;Vezt;Xlr3a;Xrcc1;Zbtb8a;Zdhhc22;Zdhhc9;Zfp40;Zfp672;Zfp790;Zscan25
Gli3	Astrocytes_Placebo	137	AI849053;Abcf1;Acat3;Acyp1;Adamts4;Amdhd2;Ampd3;Aph1a;Arhgef19;Arl4a;Atp6v0a2;B4galnt3;BB557941;Ccdc120;Ccdc181;Cdc23;Cebpz;Cenpk;Chtf18;Cmtm1;Cope;Cpeb2;Ctnnbl1;Cyb5r3;Dach1;Dnase1l2;Dnmt1;Dzip3;Edf1;Edil3;Emilin3;Engase;Erich6;Fam149a;Fbxl13;Fcna;Fdxacb1;Fn3k;Gabarap;Gdi1;Ggh;Gm12404;Gm16201;Gm29260;Gm5878;Gnaz;Gnb1;Gpr146;Gpt2;Gsn;Gstp1;Hapln2;Higd1a;Hmgn3;Hp1bp3;Idi1;Il18bp;Impdh1;Inpp1;Iscu;Itga2b;Kcng4;Kcnk9;Kmt2a;Loxhd1;Lrrc47;Magt1;Metap1;Morf4l1;Mpc2;Msl2;Naa20;Naprt;Ndufa2;Nol3;Notch3;Npas1;Nrarp;Nucks1;Padi3;Pah;Phb2;Plcd4;Plcg2;Pomk;Ppp1r37;Ppp1r3c;Prr11;Prr33;Prune2;Rars2;Rbbp9;Rbp7;Rffl;Rgs14;Rnh1;Rnps1;Rpl29;Rspo3;Rtkn;Sall3;Scube2;Sde2;Shq1;Skp1a;Slc2a5;Slc39a4;Slc6a16;Slc9b2;Snrpb;Snrpc;Spata9;Stmn1;Strn;Taldo1;Tfap2e;Timmdc1;Tmed4;Tmem222;Trim29;Trim65;Trpm6;Tst;Ube2d3;Ube2w;Unkl;Uqcrq;Usp48;Vcpip1;Vil1;Xylt2;Zc3h15;Zdhhc9;Zfand4;Zfp438;Zfp639;Zfp703
Gli3	Dentate gyrus neurons_EPO	164	Abhd5;Acat3;Acot11;Adam9;Agt;Alpl;Ankmy1;Ap5b1;Apobec3;Apoc1;Appl2;Arf6;Arhgap8;Axl;Bcas1;Bend7;C1qc;C4b;C5ar2;Cadm4;Ccdc102a;Ccdc114;Cd164l2;Cdh7;Cdk19;Cfap70;Chst2;Chtf8;Ckap4;Clic1;Clybl;Col15a1;Col27a1;Cort;Cox8b;Cspg5;Cst3;Cst6;Cth;Cxcr4;Cyc1;Ddr2;Dpf2;Dydc2;Ecscr;Ephb4;Etv4;Evi2a;Fads6;Fam83h;Fgd6;Fgfr3;Fgfrl1;Fzd2;Galnt15;Gipc3;Gli1;Gli2;Gm10392;Gm10658;Gm11493;Gm12320;Gm13003;Gm13568;Gm13667;Gm16206;Gm16618;Gm20528;Gm28856;Gm29521;Gm9750;Gna14;Gng5;Gpam;Hdac8;Heyl;Hist2h3c2;Hnf1a;Hspb7;Hspb8;Id1;Id4;Ifitm2;Igfbp6;Irf6;Isoc2a;Kcna2;Klrb1c;Laptm4b;Lcat;Lfng;Lgals1;Lgmn;Lpcat3;Lrrc2;Lrrc3;Lypd6;Maats1;Mcm3;Mgat4e;Mmp25;Mtnr1b;Myo15b;Myog;Ndrg2;Nmnat1;Nwd1;Olfr287;P2rx6;P2ry2;Paqr4;Pax6;Pbxip1;Pdgfrb;Pdlim4;Pla2g7;Pld4;Plekhg2;Plin3;Pllp;Ppef2;Prelp;Prkag3;Ralbp1;Rarres2;Rasgrp2;Rbm15b;Rcn1;Rdh9;Rgs5;Rlbp1;Rnd1;Rnf214;Rras;S100a16;Sall2;Scd1;Scrt2;Sdsl;Serpine2;Serpinh1;Slc11a1;Slc15a1;Slc17a7;Slc22a8;Slc25a34;Slc26a6;Slc5a1;Smarce1;Snrpd2;Sowahc;Ssc4d;Steap2;Tbxas1;Tlcd1;Tmem119;Tmem176b;Tmem53;Trim30d;Tshz1;U90926;Vamp8;Zc3h12d;Zfp580
Gli3	Dentate gyrus neurons_Placebo	331	A4galt;AI849053;Acat3;Acsbg1;Acsbg2;Acss2;Adam12;Adap2;Agt;Agtrap;Aldoc;Amigo2;Amotl1;Anxa5;Apln;Apoe;Appl2;Arhgap23;Arhgef19;Arl4c;Arl4d;Arrdc1;Asap3;Asrgl1;Atp13a4;Atp1a2;Atp6v0a1;B2m;BC030867;Bco2;Bgn;Bnc2;Btbd17;Btbd2;C1ql1;C4b;Cacna1a;Cadm4;Calb2;Caskin2;Ccdc114;Ccdc157;Ccr10;Cd164l2;Cd38;Cdc25b;Cdc42ep1;Cdh5;Cdh7;Cdkn1b;Cdkn2d;Cep72;Cfap61;Cflar;Chad;Chrna4;Chst2;Ckb;Clic1;Clu;Clybl;Col11a2;Col16a1;Col22a1;Col9a3;Coprs;Cpne2;Creb3l1;Cryab;Cspg4;Cspg5;Csrp1;Cst3;Ctrl;Ctsd;Ctsz;Cyp1b1;Cyp2d22;Cyp4f37;Daam2;Dapl1;Dapp1;Dhh;Dkk3;Dmbx1;Dnmt3b;Dock2;Dph3;Ecscr;Edem1;Egflam;Ehhadh;Eif2ak2;Elf1;Endou;Enkur;Epcam;Epha6;Erbb4;Esco2;Etnppl;Etv4;Eva1a;Fabp5;Fam107a;Fam126a;Fam151a;Fam20a;Fam43a;Fbxo2;Fezf2;Fgd6;Fgfr3;Fignl2;Fkbp9;Flt1;Fzd2;Gcnt4;Gfap;Ggt5;Gjb6;Gkap1;Gli2;Glul;Gm11627;Gm11681;Gm11755;Gm12320;Gm12474;Gm13480;Gm13817;Gm14233;Gm14455;Gm15270;Gm16064;Gm16576;Gm20442;Gm26532;Gm26685;Gm26831;Gm28447;Gm4675;Gm7534;Gm973;Gpam;Gpc5;Gper1;Gpr156;Gpr37l1;Gpx8;Grin2c;Grm4;Gstm3;Gucy2e;H1f0;Hacl1;Has2;Haus7;Hdac8;Hif3a;Hist1h1e;Hs3st3a1;Hspa2;Hspb8;Id1;Id2;Id4;Idi1;Idnk;Ifi27;Ifi30;Ifitm2;Ifitm3;Igfbp6;Il27;Inhbe;Insig1;Irak2;Itga6;Itpripl2;Kank1;Kcnip1;Kcnj10;Klhdc7a;Laptm4b;Lcat;Lfng;Lgals9;Lgi4;Lhfp;Litaf;Lpcat1;Lrp4;Mapk6;Mfge8;Mfsd5;Mgat4e;Mid1ip1;Mlc1;Mmp25;Msi1;Msmo1;Msx2;Mt2;Mtnr1b;Mvd;Myo10;Myo1e;Myo1g;Myo6;Myoz1;Nacc2;Nat8;Nckap1l;Ndrg2;Ndufs5;Neat1;Notch1;Nr2e1;Ntmt1;Nudt18;Nudt22;Nwd1;Nxph3;Oaf;Olfr287;Olig1;Otop2;Pantr2;Paqr4;Paqr6;Pax6;Pcdh10;Pdgfra;Pdgfrb;Pecam1;Phkg1;Plekhg2;Plekho2;Plin2;Pltp;Plxnb1;Pold1;Ppfia2;Ppp1r26;Ppp1r3g;Ppp3r2;Prelp;Prkag3;Prodh;Proser3;Prr5l;Psd2;Pxmp2;Pygm;Rad54b;Rasgrp2;Rasgrp3;Rassf10;Rftn2;Rfx4;Rgs20;Rnd2;Rpp25;S100a13;S1pr1;S1pr2;Sall1;Sall3;Sat1;Scd1;Scd2;Scrt2;Sdc4;Sdsl;Sec16b;Selenbp1;Sema3c;Serpine2;Serpinh1;Sh2d6;Sh3d21;Slc11a1;Slc1a3;Slc27a1;Slc34a3;Slc38a3;Slc43a3;Slc47a1;Slc8b1;Snrpd2;Snx8;Socs1;Sox6;Sox7;Sox8;St8sia5;Sugct;Sycp2;Tanc1;Tcf7l1;Tcf7l2;Tcn2;Tdrd9;Tead3;Tigd3;Timm17b;Timp2;Tmem212;Tmem238;Tmem256;Tmem44;Tmem45a;Tmem51;Tnc;Tns1;Top2a;Tor1b;Tpx2;Trim29;Trim66;Tsku;Tst;Ttll8;Tug1;Tulp3;U90926;Ugp2;Vsig10;Wwtr1;Zfp784
Gli3	Endothelial cells_EPO	53	Adcy7;Agt;Asic4;Cblc;Cby3;Cd160;Cdh26;Crygn;Cyb561d2;Diras1;Ermap;Fmod;Gga1;Gm10638;Gm10643;Gm11574;Gm12511;Gm12681;Gm12724;Gm13387;Gm14009;Gm15441;Gm15927;Gm15966;Gm16726;Hist2h3c1;Kif2c;Klf16;Mfsd3;Misp;Mmp23;Mmp9;Morn3;Nat8;Nhlh1;Nmrk2;Otoa;Phf19;Pld4;Prss41;Pycr1;Rhov;Sbk2;Sfrp5;Slc35c1;Smim22;Ssbp4;Tgm1;Tmem119;Txk;Txndc2;Uts2;Zim1
Gli3	Endothelial cells_Placebo	60	Alox12b;Ankle1;Ankrd66;Apol8;Bcl2l12;Cdca3;Cep55;Cyb561d2;Cyb5d1;Dcxr;Dll1;Dnah2;Endou;Fbxw9;Fcgbp;Fgfr4;Fhl4;Fxyd3;Gm10337;Gm11638;Gm12681;Gm15441;Gm15567;Gm15852;Gm15927;Gm26583;Gm26620;Gm26682;Gm29367;Gm7008;Gys2;Ikzf3;Iqgap3;Kat5;Kif2c;Lyl1;Mast1;Mfsd3;Mocs3;Olfr287;Olfr288;Pirb;Prss43;Prss57;S1pr5;Sbk2;Sema3f;Sept14;Sgca;Slc35c1;Slc38a3;Slc39a5;Slc6a16;Sptbn5;Tbx21;Ticam1;Tmprss9;Txk;Vmn2r29;Zswim5
Gli3	Ependymal cells_EPO	108	AI854703;Actb;Ap2a1;Apc2;Arhgap26;Arhgdia;Atg9b;Atp2b4;Atp8b3;Bcam;Camta1;Canx;Ccr10;Cd101;Cda;Cdc25c;Cend1;Chac1;Chtf18;Clmn;Coro1a;Cox6a1;Crx;Dmc1;Dnase1l2;Dvl2;Fbxo24;Fbxo42;Fstl3;Fut2;Fuz;Gatc;Gh;Gm11464;Gm12866;Gm15832;Gm15998;Gm26636;Gm9833;Gpr162;Gpr84;H2afx;Hist1h2ad;Hist1h2bg;Hist1h3d;Hmg20b;Hnrnpul2;Hsd17b6;Ifi30;Ifrd2;Josd1;Kcnn1;Khsrp;Kpna2;Lag3;Lhx3;Lmnb2;Lrrc24;Lrrc25;Map3k12;Mbd3;Med24;Med25;Mfsd2b;Mllt1;Mlst8;Msl1;Ndrg3;Ndufs7;Nlrx1;Nr1d1;Ntmt1;P4hb;Paox;Pde6b;Pnma1;Polr2l;Prss53;Ptges;Ptov1;Pus1;Pycr1;Recql4;Rfx8;Rufy1;Sbk2;Sbno2;Sec1;Slc11a1;Slc23a3;Slc25a30;Slc2a4;Slc38a3;Slc5a5;Slc9a3r2;Spata21;Stk11;Sun2;Thap11;Ticam2;Tmem259;Tmub1;Tnnc2;Tomm6;Tuba8;Vil1;Zcwpw1;Zfp661
Gli3	Ependymal cells_Placebo	147	Acot7;Acr;Acsf2;Adamtsl4;Agfg2;Ahcyl1;Ahdc1;Alkbh7;Amz1;Ap2a1;Arhgap26;Arhgdia;Arid1a;Atp5d;Bbc3;Bcam;Brd2;Bscl2;Caskin1;Ccdc157;Cdk5rap3;Chad;Chaf1a;Cherp;Clip1;Cnn2;Cotl1;Cox6b1;Csf1;Ctdnep1;Ddx54;Deaf1;Dlg4;Dtx3;Dus1l;Eme1;Engase;Epo;Espn;Fam120a;Fam89b;Fasn;Fcer2a;Flnc;Fuz;Gm10638;Gm15201;Gm16576;Gm16712;Gm17249;Gm17435;Gnai3;Gnb2;Gpr135;Grik4;Grpel1;Gtf2f1;Gucy2g;Helz2;Hist1h2be;Hmbs;Icam1;Ikbkb;Inafm1;Josd1;Kctd11;Klhl36;Kmt2b;Kpna2;Llgl2;Lsm4;Mapk8ip1;Med26;Mif;Mtfp1;Mycbpap;Ndrg3;Ndufs7;Nlgn2;Npas4;Npepps;Nt5c;Nt5dc3;Osbpl5;P4hb;Pcbp2;Pecam1;Peli3;Pgpep1;Phf23;Pigm;Pink1;Plekha7;Pnkp;Ppp1r16a;Pqlc3;Pth1r;Ptov1;Rab11fip3;Rap1gap;Rbm42;Recql4;Rfng;Rnaseh2a;Rnf113a2;Rpl3l;Rxfp1;Samsn1;Sec16b;Sesn2;Sf3a1;Slc25a39;Slc25a41;Slc35e1;Slc38a10;Slc9a3r2;Smarcb1;Smc5;Snx27;Spi1;Srms;Stip1;Sun2;Susd3;Tacc2;Tada2b;Tap1;Tap2;Tbc1d10a;Tbc1d14;Tmem259;Tmprss9;Tnnc2;Tomm5;Tonsl;Traf7;Trappc5;Ttc7;Ttc9c;Ube2o;Upk1a;Uqcrh;Vps11;Vps33a;Wdr18;Zer1;Zswim3
Gli3	Intermediate cells_EPO	104	Acadvl;Adamtsl5;Ap2a1;Apba3;Apom;Asna1;Bcl6b;Brca1;Bst2;Cactin;Capn1;Cbx8;Cd4;Ceacam1;Cfap221;Cfb;Chrnb1;Clec11a;Col8a2;Creb3l4;Dcst1;Elmo3;Fam178b;Fam221b;Fermt3;Flnc;Flt3l;Gipc3;Gm10392;Gm11549;Gm14488;Gm15401;Gm16712;Gm17509;Gm26583;Gm26707;Gnai2;Gpr162;Grcc10;Hdc;Hes7;Hist1h2bm;Hsd3b7;Hsf2bp;Icam1;Il27ra;Inhbc;Irak4;Kcnj14;Kctd11;Krt26;Lck;Lmnb2;Loxl4;Ltb4r2;Ltk;Ly6g6d;Lyve1;Morn3;Mpv17l2;Mr1;Mrpl43;Mrpl54;Naaladl1;Neurl2;Nlk;Notum;Nudt14;Nxph4;Otoa;Pdzd7;Phf23;Plcb3;Pld3;Plin4;Pltp;Polr2l;Pp2d1;Ppara;Ppef2;Ptov1;Ptpn6;Rab20;Recql4;Rhbdl1;Rimbp3;S100a7a;Sema6b;Sez6l;Slc22a20;Slc2a4;Slc39a5;Spata32;Tcea3;Thap11;Timm50;Tjp3;Tmem253;Tmem82;Tnfsf12;Tnk1;Trp73;Tuba1b;Uap1l1
Gli3	Intermediate cells_Placebo	59	Abhd8;Adamtsl5;BC025920;Ccdc96;Cox14;Cox8b;Cyb5d1;Dvl2;Elp5;Fermt3;Fkbp2;Fkbpl;Folr1;Folr2;Gamt;Gipc3;Gm11532;Gm14488;Gm20684;Gm26739;Gm9869;Grwd1;Hes7;Hist1h2bn;Hspb2;Ifitm2;Kcnj14;Kdelr3;Lif;Lsp1;Mapk15;Mex3d;Mpv17l2;Mr1;Myog;N4bp3;Naaladl1;Notum;Npas1;Orai3;Otoa;Pafah1b3;Plet1;Podnl1;Prrx2;Psmb9;Ptpn6;Rasip1;Rcsd1;Scube2;Six5;Slc2a4;Sost;Ssc5d;Stip1;Tmem141;Tnk1;Ushbp1;Vegfb
Gli3	Interneurons_EPO	77	AW146154;Acot1;Aldoc;Arid2;Atad2b;Axl;Cbr3;Cd6;Cebpzos;Chad;Cmtm2a;Cryba4;Ctsw;Cyba;Cyp4f14;Degs1;Dhh;Dnaaf3;Ell;Fam186a;Fgd6;Fhl3;Fzd2;Galnt4;Gm21860;Gm26520;Gm26560;Gm29367;Gm5426;Gpam;H2-Q4;Hexim2;Id4;Ifitm3;Ilk;Kctd11;Lax1;Lmx1a;Ltbr;Mapk12;Mertk;Mfge8;Mid1ip1;Myh15;Nfkbia;Nostrin;Nwd1;Olfr550;Pcolce;Pdgfra;Pdpn;Pglyrp4;Pla2g2c;Praf2;Prss32;Prss43;Rab5a;Rassf7;Rbl2;Rhob;S1pr1;Sct;Skor1;Slc25a48;Tcea3;Ticam2;Tmem125;Tmem160;Tmem220;Tmem80;Tmem88b;Tmem95;Tob1;Tpbg;Ubqln1;Zbtb22;Zyg11a
Gli3	Interneurons_Placebo	46	Abcg8;Aldoc;Catip;Ccrl2;Cd207;Chad;Col1a1;Cyba;Dmxl2;Edar;Foxd2os;Gimap3;Gimap4;Glul;Gm10804;Gm12676;Gm13645;Gm14343;Gm16617;Gm21655;Gm26831;Gm3898;Gm4070;Gm9869;Grap;Gsdma3;Igf2bp1;Ikzf3;Itgb2;Klhl38;Lbhd1;Lgals9;Mid1ip1;Myoz1;Mzb1;Nwd1;Prkaca;Rac2;Serpina11;Smim24;Spata3;Tcea3;Tfdp1;Tmem80;Tmprss7;Tnfsf9
Gli3	Microglia_EPO	130	AW146154;Acadvl;Adam1a;Adamtsl2;Ado;Ammecr1l;Angptl7;Ap3d1;Apobec2;Atp1b2;Atp5e;B3gnt7;Bloc1s4;Capn11;Carns1;Ccdc124;Ccdc136;Ccnyl1;Cd300lb;Chil1;Clcf1;Cpt1b;Crybb3;Cul5;Cwc15;Dcp1b;Dcst1;Ddn;Ddost;Dnajb14;Echdc1;Eif4a1;Elmo3;Emc1;Ephb3;Ephx1;Fbrs;Fbxl18;Fcrla;Fhl4;Foxp4;Galns;Gemin7;Gins2;Gm10638;Gm11464;Gm13387;Gm2044;Gm5914;Gpatch11;Gpatch3;Gpr61;Gpr87;Hacl1;Hhex;Hist1h2br;Hnrnpul1;Hspa13;Kat6b;Kcnj10;Kcnq2;Leng1;Lmntd1;Mcm5;Med16;Mogs;Mr1;Myh14;Myt1;Nab2;Nfkbil1;Ngfr;Nolc1;Nr3c2;Nub1;Nudt18;Nup188;Oaz3;Pafah1b3;Pi4k2b;Piwil4;Plcb3;Ppm1a;Ppp4c;Prr22;Pycr1;Rab44;Rab5a;Rad23b;Rad9a;Rap1gap;Rgs17;Rhebl1;Ripk2;Rnaseh2a;Rnf19b;Rnf38;Rpp40;Rps18;Rps6kb2;Rsl1;Sbno2;Sh3bp5l;Slc11a1;Slc35f5;Slc39a7;Slc6a16;Socs3;Ssh3;Stt3a;Synm;Thap1;Tk1;Tldc2;Tmem217;Tmem40;Tnfrsf22;Trpc3;Tspo;Tubb5;Twf2;Txnl4a;Uap1l1;Utp6;Vps16;Wdr33;Wdr81;Wsb2;Xrcc2;Zfp385c
Gli3	Microglia_Placebo	134	Ada;Adam1a;Adamts17;Adcy2;Ahsa2;Aldh3b1;Ammecr1l;Ankrd13d;Asf1b;B3gnt7;Bcam;Bola1;Car14;Carns1;Ccdc114;Ccdc97;Clptm1l;Clybl;Cmtm8;Cpt1b;Cpvl;Csnk2b;Ctnnbip1;Cwc25;Cyb561d2;Cyb5d1;Dcst1;Dnah2;E2f2;Efna2;Eif4g2;Elmo3;Ephb3;Ephx1;Fam166a;Fam214b;Fam89b;Fastk;Fbxo9;Fcgr4;Fkbp8;Gal3st1;Gcdh;Ghdc;Gimap8;Gm26826;Gm5108;Golga5;Gpatch11;Grcc10;Gstk1;Hemk1;Hes7;Hist1h2bg;Hnrnpul1;Homer3;Igflr1;Itgb7;Jmjd8;Kif22;Lcat;Leng1;Ltbr;Mcm5;Morn3;Mpv17l2;Mrpl40;Msh5;Myh14;Nfkbil1;Nolc1;Nr2c2;Nudt6;Oaz3;Osbp;Ovgp1;Ovol1;Pank2;Pcdhgb5;Pdzd7;Pebp1;Pfas;Pik3r2;Piwil4;Plk3;Pltp;Polr2a;Polr2l;Ppdpf;Ppt2;Prr12;Pycr1;Rab23;Rab3d;Rad23a;Reep2;Rps6kb2;Rps9;Rspo3;Sap25;Sbno2;Scyl1;Setx;Sh3bp5l;Sh3d21;Siva1;Slc35f5;Slc39a7;Smpd4;Snx33;Srsf6;Ssh3;Stag3;Suco;Taldo1;Tbc1d10c;Thada;Thap1;Tmc8;Tmem163;Tmem171;Tnf;Tnxb;Trim23;Trip10;Trpc3;Tsga10ip;Ttc16;Unc45a;Usp16;Zbtb12;Zfp36;Zfp949;Zmynd12
Gli3	Neuroimmune cells_EPO	138	Abca7;Acly;Acot7;Acot8;Actg1;Agfg2;Ahdc1;Ahnak;Ap2a1;Arhgdia;Arhgef38;Arrdc2;Atp5d;Banp;Bbc3;Bcam;Bnipl;Btbd16;Cabp7;Capn9;Carhsp1;Casc3;Caskin1;Ccdc124;Ccdc163;Ccdc9;Cdk5rap3;Cdk9;Cend1;Cep131;Cherp;Chrnb1;Cops7a;Cox6a1;Cst6;Cyhr1;Dnajc4;Dnase1l2;Dtx3;Dynll1;E4f1;Elp5;Fam89b;Fbxo24;Fermt3;Fkbp1b;Fkbp2;Flad1;Fuz;Gatc;Gm15477;Gm16618;Gm16712;Gng3;Grin3b;Gstt2;Inafm1;Irf7;Kcnh1;Kcnj4;Khsrp;Klf11;Knstrn;Lin37;Lingo3;Lmnb2;Lrch4;Lsm7;Med26;Mex3d;Mfsd5;Mllt1;Mmp9;Morn3;Naprt;Ndufs7;Neurl2;Nfasc;Npas4;Nudt22;Opn1sw;Osbpl5;P4hb;Pcsk4;Pecam1;Peli3;Pld4;Pltp;Proser3;Psenen;Ptov1;Rab40b;Rbfox3;Rbm42;Recql4;Rnf185;Rnf44;Rsad1;Sae1;Shb;Shc2;Sik1;Slc25a25;Slc25a39;Slc27a5;Slc35c1;Slc38a10;Slc5a5;Slc9a3r2;Smarcb1;Smim1;Smim7;Sptbn4;Srebf1;Stag3;Stip1;Sult6b1;Syce1;Tbc1d17;Timm13;Tle6;Tonsl;Traf7;Trp73;Tsc2;Tspan4;Uimc1;Uqcr10;Uqcr11;Vegfb;Wdr24;Wdr25;Zbtb7a;Zc3h10;Zdhhc12;Zfp119b;Zfp384;Zfp668
Gli3	Neuroimmune cells_Placebo	141	A4galt;Aanat;Acadvl;Acot8;Akt1s1;Amhr2;Ankrd12;Ap2a1;Apba3;Apc2;Arhgap39;Arl2;Banf1;Batf2;Bbc3;Bmf;Cabp1;Capn15;Casc3;Ccdc163;Ccdc8;Cd151;Cend1;Chrnb1;Chtf18;Ciita;Cops7a;Creb3l3;Crh;Cry2;Cst6;Ctif;Dlg4;Dmc1;Dpf3;Dpp9;Efnb3;Ehbp1l1;Elp5;Espn;Fam186a;Fam89b;Fbxo24;Fkbp2;Flywch1;Fuz;Gm10658;Gm15998;Gm16712;Gm16740;Gm20492;Gm20707;Gm7534;Gng3;Gpr162;Gpt;Gtf2f1;Hdac5;Hist1h2be;Hook2;Hyou1;Icam4;Il5;Kcnn1;Kremen2;Lamc2;Lrch4;Lrrc23;Ltc4s;Malat1;Map3k12;Mapk8ip1;Med18;Med25;Med26;Mfsd12;Mif;Mlec;Mlf2;Mospd3;Msl1;Myo1d;Myom2;Ndufs7;Neurl2;Nfix;Nmrk2;Nudt22;P4hb;Pacs1;Paqr4;Pecam1;Pianp;Plcb3;Pld4;Plekha7;Pltp;Polr2l;Prrx2;Psmd9;Ptges2;Ptov1;Rbms2;Rnaseh2a;Rnf44;Rnh1;Sac3d1;Sec16b;Sel1l2;Selplg;Sh3gl1;Slc25a25;Slc25a39;Slc27a5;Slc35c1;Slc38a10;Slc5a5;Slc9a3r2;Smim17;Smoc1;Snx15;Spi1;Sptbn4;Ssbp4;Stx4a;Sun2;Syngr4;Synpo;Tacc2;Taldo1;Tbc1d17;Tdrd9;Tmprss9;Tnfrsf26;Trp73;Trpt1;Uap1l1;Unc119b;Uqcr11;Wnt3a;Zfp668
Gli3	Oligodendrocytes_EPO	801	AB124611;AI849053;AW011738;Aamdc;Abca4;Abcc6;Abhd17c;Acaa1b;Acadm;Acot11;Acsbg1;Acsm5;Acss1;Acyp1;Adamts12;Adamts15;Adamts17;Adarb1;Adcy3;Adcy4;Adrb1;Agps;Agt;Ahcyl1;Akirin2;Akna;Akr1b7;Akt1s1;Aldh2;Aldoc;Alg12;Alox5ap;Alox8;Aloxe3;Alx4;Amdhd1;Amer2;Amot;Amotl1;Ankrd35;Anxa2;Anxa5;Ap1s3;Ap2m1;Ap5b1;Apex2;Apoc3;Apold1;Arfgef1;Arhgap8;Arhgef16;Arid2;Arid3a;Arpc3;Arrdc1;Asb10;Asgr1;Aspg;Atf4;Atg7;Atoh8;Atp1a4;Atp1b2;Atp6v0a2;Atp6v0a4;Atp6v1b1;Atp6v1d;BC016548;BC028528;BC029722;Bad;Bahd1;Banf2;Bcam;Bccip;Bco2;Bdh2;Best2;Best3;Bhlhe40;Bid;Bmx;Bok;Bst2;Btbd11;Btbd17;Btbd6;C1qtnf1;C1qtnf4;C3;C4b;CK137956;Cacna1g;Cacna2d1;Cacybp;Calhm2;Camk2b;Camsap1;Car15;Car5a;Casz1;Cat;Catip;Catsper4;Catsperg2;Cbr3;Cbs;Cbx5;Cbx8;Cby1;Ccar2;Ccdc114;Ccdc125;Ccdc136;Ccdc162;Ccdc69;Ccdc8;Ccdc86;Ccr9;Cdc42se1;Cdkl2;Celrr;Celsr1;Cenpb;Cep104;Ces5a;Cfap54;Cfd;Chchd10;Chp2;Chpf;Chrd;Cib2;Cideb;Cilp2;Ckm;Clcf1;Clcn2;Clu;Clybl;Cndp1;Cnih3;Cnpy2;Col18a1;Col1a1;Col5a1;Col8a2;Colq;Cops7a;Cox4i1;Cpne6;Creb3l1;Crip2;Crlf1;Cry2;Crygn;Csdc2;Cst3;Ctcfl;Ctrb1;Ctsz;Ctxn1;Cyb561a3;Cyp2r1;Dad1;Dcun1d3;Ddo;Ddost;Deaf1;Def6;Defb23;Dennd6b;Des;Dexi;Dhrs13;Dhrs3;Dio3os;Disp2;Dlec1;Dmkn;Dnaic1;Dnajb11;Dnajb12;Dnhd1;Dock7;Dok4;Dpep1;Dph7;Dsp;Dtx3;Dusp14;Dvl2;Dynll1;Dzip1l;Ece2;Edf1;Ednra;Efcab10;Ehbp1l1;Ehf;Eid2;Eif2ak2;Elf4;Emc9;Endov;Eng;Enkur;Entpd2;Epor;Erap1;Erich2;Esyt2;Esyt3;Etnppl;Eva1a;Exd1;F11r;F12;Fam124a;Fam129a;Fam131a;Fam169b;Fam174b;Fam183b;Fam216a;Fam92b;Fbln1;Fbxl15;Fcgrt;Fgf11;Fgf9;Fgfbp3;Fgfr3;Fhod1;Fitm2;Fkbp10;Fkbp2;Flywch1;Folr2;Foxd2os;Foxl1;Foxq1;Fst;Fzd10;Fzd2;Gabrd;Gadd45g;Gal3st4;Galnt15;Gas6;Gas8;Gata4;Gbgt1;Gbp3;Gbp5;Gcdh;Gck;Gemin6;Gfap;Gfpt2;Ggnbp1;Ggt5;Gh;Gjb2;Gjb6;Glb1l;Glis2;Glud1;Glul;Gm10320;Gm10369;Gm10643;Gm10644;Gm11636;Gm11734;Gm11999;Gm12107;Gm12414;Gm12724;Gm13110;Gm13206;Gm13383;Gm13830;Gm14321;Gm15270;Gm15737;Gm15907;Gm15983;Gm16046;Gm16159;Gm1627;Gm16984;Gm17249;Gm17660;Gm17733;Gm20485;Gm20501;Gm20508;Gm20528;Gm20539;Gm26520;Gm26621;Gm26648;Gm26671;Gm26826;Gm26831;Gm26862;Gm26885;Gm26887;Gm26912;Gm27159;Gm27198;Gm28182;Gm2822;Gm28694;Gm29282;Gm4450;Gm4491;Gm973;Golga2;Golga4;Golgb1;Gpam;Gpd2;Gpr3;Gpr37l1;Gpx1;Greb1;Grhl1;Grin1;Grin2c;Grn;Gspt2;Gsta4;Gstt1;H2-T23;H3f3b;H6pd;Hap1;Hdac8;Hdlbp;Helz;Helz2;Hes5;Heyl;Hhipl1;Hif1an;Hilpda;Hlx;Hmgn3;Hnrnpa3;Hopx;Hrh1;Hspa2;Htr6;Icam5;Icmt;Id2;Id4;Ier3;Ifitm3;Ifitm5;Ifnlr1;Igfbp4;Igfbp6;Il10rb;Il17c;Il27;Il5;Il6ra;Insl6;Irf8;Isoc2a;Isyna1;Itga10;Itga6;Itgb3bp;Itih3;Itih5;Itpka;Izumo4;Katnal2;Kcne2;Kcng4;Kcnj4;Kcnt1;Kctd10;Kdelr3;Kirrel2;Klf16;Klhl28;Klhl3;Klhl36;Klrb1c;L3mbtl1;Lage3;Lair1;Lasp1;Lax1;Lbp;Lcn12;Leng8;Lgals1;Lgals3bp;Lingo3;Lix1;Llgl2;Lmcd1;Lmntd2;Lpar2;Lrg1;Lrit3;Lrpprc;Lrrc25;Lrrc36;Lrrc71;Lrrc9;Lsp1;Luzp1;Lxn;Man2c1;Map2k7;Mapk11;Mapk15;Mas1;Matr3;Mcts2;Mdfi;Mertk;Mettl21a;Mfap4;Mfng;Mfsd12;Mir22hg;Mlec;Mmd2;Mmp25;Mrfap1;Mro;Mroh6;Mrpl34;Mrpl35;Mrpl55;Mrps16;Mthfd1l;Mycn;Myh15;Myh7b;Myl9;Myo6;Naa35;Nab2;Napb;Nat8;Ncan;Ncdn;Ndrg2;Ndufa12;Ndufa13;Ndufa4;Ndufa4l2;Ndufb4;Ndufc2;Nefm;Nelfe;Neurl1a;Nfe2;Nid1;Nisch;Nkd2;Nr1d1;Nrn1;Nt5c1a;Nt5dc3;Ntsr2;Nusap1;Nwd1;Nxnl1;Oacyl;Oasl1;Obsl1;Ocstamp;Olfm1;Osbp2;P4ha2;Pacs2;Pam16;Pank2;Paqr6;Pcdhgb2;Pdgfrl;Pdha1;Pdhx;Pdk4;Pdlim4;Pear1;Pex26;Pfdn2;Pfkm;Pgf;Pgrmc2;Phax;Phf21b;Phkg1;Pitx3;Piwil4;Pla2g5;Pla2g7;Plcb2;Plch1;Plekhg5;Plscr3;Pltp;Plxna1;Pm20d1;Pnma2;Poc1a;Podn;Pold4;Polg;Polr2h;Pomk;Pop7;Por;Porcn;Pou2f2;Pou3f2;Ppara;Ppcs;Ppdpf;Ppfia4;Ppm1m;Ppp1r1b;Ppp1r26;Ppp1r35;Ppp1r3c;Ppp1r3d;Ppp3r2;Primpol;Prkd1;Prkd2;Prpf6;Prr5;Prr7;Prrx2;Prss36;Prss43;Prx;Psd2;Psmb10;Psmb9;Pstpip1;Ptch1;Ptges;Ptges2;Ptgr2;Pthlh;Ptk7;Ptp4a3;Pwwp2b;Pygb;Pygm;Rab11fip1;Rab30;Rab39;Rab3d;Rab43;Rabac1;Rarres2;Rasa4;Rasl10a;Rassf7;Rbbp9;Rbl1;Rbm20;Rbms2;Rbp1;Rbx1;Rce1;Reep6;Rfng;Rfx4;Rgs16;Rgs20;Ripk2;Rnase1;Rnase13;Rnf146;Rnf207;Rnf26;Rnps1;Rpl32;Rpl35;Rpl7l1;Rps19bp1;Rps6;Rpusd1;Rras;Rtn4rl2;Rufy4;S1pr2;Sall2;Sall3;Sbk2;Scara3;Sct;Sdc4;Sec1;Sec14l4;Sec16b;Sept14;Serping1;Sfxn2;Shank1;She;Shkbp1;Sipa1;Sirt3;Sirt6;Six5;Slbp;Slc12a7;Slc14a1;Slc15a2;Slc16a6;Slc17a7;Slc1a5;Slc22a18;Slc22a21;Slc25a20;Slc25a21;Slc25a30;Slc25a53;Slc29a1;Slc29a4;Slc2a10;Slc2a4;Slc30a1;Slc35a2;Slc35e2;Slc36a2;Slc36a3;Slc39a1;Slc39a10;Slc41a1;Slc43a1;Slc43a3;Slc6a11;Slc6a16;Slc6a20a;Slc7a2;Slc8a2;Slc9b2;Slco1a6;Slfn5;Smagp;Smcr8;Smg8;Smim7;Sned1;Snx14;Spata17;Spata3;Spint2;Sqstm1;Src;Srsf5;Ssbp2;Ssc5d;Stap2;Stard8;Stard9;Steap3;Stk40;Ston1;Sult1a1;Sult2b1;Sult5a1;Sumf2;Sun3;Swi5;Syce3;Syncrip;Synpo2;Sypl2;Syt12;Syt15;Syt3;Syt5;Syt7;Tagln;Taldo1;Tcea3;Tdgf1;Tead2;Tectb;Tekt4;Tfap2c;Tgfbr3l;Thpo;Thrsp;Tie1;Tigit;Tlcd1;Tm9sf2;Tmed11;Tmem107;Tmem109;Tmem199;Tmem211;Tmem231;Tmem25;Tmem47;Tmem53;Tmem59l;Tmem82;Tmem88;Tmprss6;Tnc;Tnfaip2;Tnfrsf25;Tnfsf13;Tnnc1;Toe1;Tomm6;Tpcn2;Tpi1;Tpt1;Trappc4;Trappc6b;Trcg1;Trim25;Tsen54;Tsfm;Tsku;Tst;Tstd1;Ttc23;Ttc26;Ttll10;Ttll3;Ttll8;Tuba4a;Tubb2a;Tubb5;Twsg1;Txk;Ube2l3;Ube2l6;Ube2q1;Unc119b;Unc93b1;Upb1;Upk1b;Uqcc2;Uqcr11;Usb1;Vamp8;Vav1;Vegfb;Vmn2r29;Vmn2r86;Vps29;Vps37b;Vsx2;Wdhd1;Wdr1;Wdr17;Wdr20;Wdr60;Wdr74;Wdr93;Wfdc1;Wnk4;Wnt5a;Wnt5b;Wnt6;Wnt7a;Wnt7b;Wnt9a;Wwc1;Wwtr1;Yars2;Zap70;Zbtb42;Zbtb45;Zc3hav1l;Zfp219;Zfp266;Zfp276;Zfp287;Zfp438;Zfp583;Zfp703;Zfp799;Zfp867;Zglp1;Zic2;Zswim1;Zyg11b;Zzef1
Gli3	Oligodendrocytes_Placebo	715	AI593442;AI661453;AW011738;AW047730;Aamp;Abca17;Abhd14b;Abhd3;Abhd8;Acot11;Acot5;Acsbg1;Acsf2;Acsl3;Acss1;Actl6b;Acvrl1;Acyp1;Adamtsl2;Adamtsl5;Adcy1;Adora2b;Agfg2;Agt;Ahnak2;Aifm3;Ajuba;Akna;Aldh4a1;Aldh6a1;Alox8;Amot;Ankrd11;Ankrd35;Ano8;Anxa11;Ap1g2;Ap1s3;Ap4b1;Ap5s1;Apoc1;Apoc2;Apoe;Appl2;Arhgap8;Arhgef15;Arhgef16;Arhgef25;Arhgef33;Arvcf;Asb18;Asb8;Aspg;Atad3a;Atoh8;Atp1a4;Atp5d;Atp5j2;Atp6v1b1;Atp6v1d;Avil;B9d2;BC055402;Banf2;Baz2a;Bbox1;Bcl7c;Bco2;Bhlhe40;Bloc1s1;Blvrb;Bmyc;Bpi;Bst2;Btbd17;Btnl9;C1qtnf1;C1qtnf4;C1qtnf6;CK137956;Cacna1h;Cacna2d1;Calr;Camkk1;Car15;Car5a;Caskin1;Catip;Cbr3;Cbs;Cbx8;Cby1;Ccar2;Ccdc114;Ccdc154;Ccdc177;Ccdc30;Ccdc34;Ccdc63;Ccdc69;Ccne1;Ccr6;Cd248;Cd6;Cdc42se1;Cdhr5;Cdk1;Cdk5r2;Cdkn2d;Cebpb;Celrr;Celsr3;Cep170b;Cep89;Chchd6;Chpf;Chrd;Chrm1;Cib2;Cideb;Ciita;Clcf1;Clcnka;Cldn19;Clnk;Clstn3;Clybl;Cmya5;Cnn2;Cnn3;Col1a1;Coprs;Cops7a;Cox6b1;Cpeb2;Cpne6;Cpvl;Crip2;Crlf1;Cry1;Crygn;Crym;Csdc2;Csf2rb2;Cst3;Ctf1;Cyb5r3;Cyp2d22;Cystm1;Dao;Dchs1;Dctn1;Dcun1d2;Ddah1;Ddhd1;Ddit4l;Ddn;Deaf1;Dhx57;Dnajb14;Dnajc5;Dock7;Dok1;Dok4;Dph2;Dpm2;Drc7;Dupd1;Dusp1;Dusp14;Dvl2;Dzip1l;Edc4;Efr3b;Eid2;Eif1ad;Eif2ak2;Elovl4;Emc9;Eml4;Entpd2;Epha10;Epha4;Epha6;Ephb3;Esco1;Esrp2;Esyt2;Exo5;Exoc3l4;Fam20a;Fam227a;Fam43a;Fam50b;Fam81a;Fbxl16;Fbxo2;Fgfbp3;Fgfr1;Fgfr3;Fibcd1;Fitm2;Fjx1;Fmod;Fn3krp;Fndc5;Folr2;Foxd2os;Foxred1;Frmpd1;Fsd1;Fstl3;Fzd2;Gabrd;Gadd45g;Gapdh;Gas8;Gata4;Gbp3;Gbx1;Gck;Gdf15;Gimap3;Gjc1;Gli1;Glud1;Glul;Glycam1;Gm10684;Gm11493;Gm11627;Gm11636;Gm11734;Gm12059;Gm12107;Gm12299;Gm12339;Gm12367;Gm12536;Gm12681;Gm12724;Gm13110;Gm13562;Gm13625;Gm14225;Gm14230;Gm14254;Gm14321;Gm15411;Gm15545;Gm15556;Gm15737;Gm16159;Gm17501;Gm17660;Gm20528;Gm20627;Gm20681;Gm20757;Gm26674;Gm26704;Gm26826;Gm26831;Gm26862;Gm26912;Gm27007;Gm27159;Gm28182;Gm28694;Gm29340;Gm29395;Gm29611;Gm29642;Gm29666;Gm3510;Gm3764;Gm4035;Gm5432;Gm7694;Gm807;Gm9898;Gmps;Gnb2;Golm1;Gp1bb;Gpam;Gpc5;Gpd1;Gpr162;Gpr37l1;Gpr4;Gpx1;Greb1;Grhl1;Grm2;Gstt1;Guk1;H2-DMa;H2-Eb2;Halr1;Hapln1;Hdac3;Hectd2;Hes7;Hexim2;Hip1;Hist1h2bn;Hlf;Hmgn1;Hmgn3;Homer3;Hpn;Hras;Hrk;Hsf4;Hspa1b;Htr6;Icam1;Id1;Id2;Id3;Idh3a;Ier2;Ifi27l2b;Ifitm1;Ikzf4;Il18;Il31ra;Il6ra;Inca1;Inha;Inip;Insig1;Insl6;Iqsec2;Irf2bpl;Irs3;Isyna1;Itga6;Itga7;Itih3;Itpka;Jsrp1;Kcnc3;Kcne2;Kcng4;Kcnh3;Kcnip3;Kcnj4;Kcp;Kctd12;Kctd14;Kif27;Kif9;Kifc3;Klhl3;Klhl9;Kremen2;Lag3;Lcn12;Leap2;Lgalsl;Lgi4;Lhfp;Lin37;Lingo3;Llgl2;Lmcd1;Lonp1;Lonrf1;Loxhd1;Lrrc25;Lrrc51;Lrrc59;Lrrc9;Lsm2;Lsp1;Madd;Magi3;Magix;Mapk12;Mapk15;Mapk8ip2;Mapk9;Matn3;Mcf2l;Mdh1b;Me1;Meis2;Meis3;Mertk;Mfap4;Mfge8;Mfsd12;Mgat4e;Mia;Mid1;Mid1ip1;Misp;Mlec;Mmgt2;Mmp11;Mmp17;Mmp23;Mpzl2;Mrc2;Mrgprf;Mroh6;Mrpl14;Mrpl17;Mrpl32;Mrpl51;Mrpl53;Mrps25;Mrps34;Mrps5;Mrvi1;Mt1;Mt2;Mtnr1b;Mus81;Mycbp2;Myl9;Myo1c;Myo5b;Napb;Nat8;Ncan;Ndc80;Ndrg2;Ndrg4;Ndufa2;Ndufa4;Ndufa4l2;Ndufb10;Ndufc2;Ndufs8;Ndufv3;Nf2;Nfe2;Nfkb2;Nfkbid;Ngrn;Nhp2;Nipsnap1;Nkain4;Nktr;Nme1;Nnmt;Nol12;Nos3;Nptxr;Nr2f1;Nrf1;Nsun2;Nt5c3b;Nuak1;Nup98;Nusap1;Nwd1;Nyap1;Oas1c;Obsl1;Ocstamp;Odf2l;Olfr524;Olfr9;Orm3;P2rx6;P4hb;Padi3;Paqr5;Pax6;Pcdh10;Pctp;Phf13;Phf14;Pigb;Pih1d2;Pim1;Pip4k2c;Pipox;Pitx3;Piwil4;Pla2g7;Plb1;Plch1;Plekhg6;Plekho2;Pnma3;Pnmal1;Pnpla7;Polr2l;Popdc2;Pou2f2;Pou2f3;Pou3f2;Ppp1r3c;Ppp1r42;Pptc7;Prdx5;Prkaca;Prkcd;Prok1;Prr5;Prr7;Prss45;Psmb10;Ptcd2;Ptgr1;Ptk7;Ptp4a3;Pum2;Pygm;Rab3a;Rab3d;Rab42;Rac3;Rag1;Ralb;Rapgefl1;Rax;Rbm15b;Repin1;Rfng;Rfx4;Rgs14;Rgs20;Rhebl1;Rhod;Rhof;Ripk3;Rnase1;Rnf112;Rnf151;Rnf207;Rnf208;Rnf24;Rnps1;Rprd2;Rps11;Rpusd3;Rtn4rl2;Rufy4;Sall3;Scara3;Scarf2;Scn2b;Scrib;Sct;Sctr;Sdc4;Sds;Sema3f;Setx;Sh2d1b1;Shank1;She;Siah3;Sigirr;Sirt3;Six5;Slc15a2;Slc16a8;Slc1a5;Slc22a12;Slc22a4;Slc25a20;Slc25a21;Slc25a34;Slc27a1;Slc29a4;Slc2a3;Slc2a4;Slc2a6;Slc35f5;Slc41a1;Slc43a1;Slc6a11;Slc6a16;Slc8a2;Smarca4;Smim24;Smoc1;Smox;Smyd5;Snrnp25;Snrpa;Snrpe;Snx14;Sox18;Sp5;Spag16;Spata3;Spata31d1d;Spint1;Spint2;Sprn;Srsf9;Srxn1;Ssc5d;Stard5;Stat6;Stk32c;Sun3;Surf4;Syce3;Syngr3;Synpo2;Syt3;Tacc2;Taf1c;Taldo1;Tap1;Tas1r2;Tbc1d10a;Tbcc;Tctn2;Tdrp;Tekt4;Tesk1;Tgfb1i1;Thap11;Thpo;Timm10;Tlcd1;Tm7sf2;Tm9sf2;Tmco1;Tmed11;Tmem160;Tmem185b;Tmem198;Tmem200c;Tmem202;Tmem25;Tmem256;Tmem59l;Tmem80;Tmem95;Tmprss6;Tmtc4;Tnc;Tnfrsf1a;Tnfsf10;Tnfsf13;Tnxb;Tomm22;Tomm40;Tomm70a;Tpcn2;Tpi1;Tpm2;Traf1;Trank1;Trappc2l;Trim41;Trim9;Trip12;Trit1;Trp53cor1;Trpc5;Trpv2;Tsc22d4;Tsen54;Tspan4;Ttc23;Ttc24;Ttll6;Tuba1b;Tubb4b;Twsg1;U2af1;Ube2f;Ube2i;Ube4a;Unc45b;Uqcr11;Usp11;Usp18;Usp50;Utp14b;Utrn;Uxs1;Vegfb;Veph1;Vipr1;Vmn2r86;Vsx2;Wdr13;Wdr66;Wipf1;Wnt7a;Wwtr1;Xlr3a;Yars2;Ybx2;Yipf4;Zbp1;Zbtb42;Zbtb46;Zfp106;Zfp286;Zfp385c;Zfp428;Zfp438;Zfp444;Zfp521;Zfp574;Zfp92;Zfpm1;Zkscan7;Zpld1;Zscan10;Zzef1
Gli3	Pericytes_EPO	116	Aatk;Abca7;Abcc6;Acaa1b;Acadvl;Acot8;Aldh3b1;Arl2;Atf5;Bbc3;Brd2;Capn1;Casc3;Ccdc116;Ccdc124;Cdk5rap3;Cdk9;Cldn7;Coro7;Cpt1b;Crhr2;Cry2;Ctdnep1;Cyp2s1;Cyp4f14;Dnaja3;Dvl2;Ecm1;Efhd2;Ehbp1l1;Eif5a;Epo;Fam89b;Fbxo24;Fbxo31;Fgr;Fhad1;Flnc;Gabarap;Gamt;Gbx1;Gm17638;Gm29666;Gnb2;Gnmt;Gpr162;Gps2;Gpx1;Gtf2f1;Hmg20b;Ikzf4;Insrr;Irf7;Kctd11;Lcn2;Ldlrap1;Lonp1;Lrrc24;Ltb4r2;Map3k14;Map7d1;Mapk8ip1;Metrn;Mfsd12;Mif;Mir22hg;Mknk2;Mospd3;Mpv17l2;Msl1;Nmral1;Nr1d1;Ntf5;Nyap1;Pam16;Pcdh12;Pcolce;Pecam1;Pex6;Phf23;Plekhm2;Polr2e;Prr12;Prrc2a;Ptov1;Pvalb;Rab20;Rab3d;Rbm42;Rnaseh2a;Rnf10;Rnf141;Rrp36;Rtn3;Scyl1;Sdf2l1;Shmt2;Slc25a34;Spata25;Sult5a1;Tagln;Tapbpl;Tbx1;Tmem184a;Tmem199;Tmem205;Tmem259;Tmie;Tmod3;Tnfsf12;Tns1;Uap1l1;Vps51;Wdr24;Zbtb34;Zfp385a
Gli3	Pericytes_Placebo	51	Acot8;Ap5b1;Ap5s1;Asb10;Bcam;Bst2;C5ar1;Calm3;Card9;Ccdc170;Ccdc8;Col8a2;Cul7;Ddit4;Ddt;Erbb3;Fads6;Gabarap;Gli1;Gm11934;Gm12681;Gm13814;Gpx1;Gstm7;Igsf8;Itgb7;Jph2;Kctd11;Krtcap3;Lsm4;Maff;Mamdc4;Map7d1;Metrn;Npc1l1;Paqr4;Pcdhga4;Phf23;Ppp1r36;Psmb9;Rhbdl2;Scaf1;Tirap;Tjp3;Tmem184a;Tmem189;Tnfsf13;Tns1;Wfdc2;Zbtb4;Zfp750
Gli3	Pyramidal neurons_EPO	741	A4galt;AI413582;AW011738;AW047730;Aamp;Abi3;Abtb2;Acads;Acat3;Acot11;Acox2;Acp2;Acsbg1;Acta2;Acyp1;Acyp2;Adamts1;Adamts10;Adamts9;Adarb1;Adcy6;Adora2b;Adprh;Agl;Agt;Ahnak;Aifm2;Ajuba;Aldh1l1;Aldoc;Alg1;Amd1;Amn1;Amotl1;Anapc13;Ankrd23;Ankrd42;Ankrd66;Ankub1;Anxa2;Ap5s1;Apcdd1;Apoc1;Apoe;App;Appl2;Aqp9;Arhgef19;Arhgef5;Ascc1;Ascc2;Asf1a;Atf5;Atoh8;Atp13a4;Atp1a2;Atp1b2;Atp5e;Atp6v1d;Atp6v1g2;Atp8b5;Axl;B4galt6;BB557941;BC055402;Bcam;Bcan;Bcas1;Bcl2l12;Bdkrb2;Bend7;Bmf;Bsg;Bst2;Btbd17;C1ql1;C1ql2;C1qtnf6;Calcrl;Calr4;Capg;Capn5;Caps2;Car14;Card14;Card6;Casc1;Cbs;Ccdc122;Ccdc142;Ccr6;Cd248;Cd33;Cd63;Cd74;Cd81;Cd9;Cdc20;Cdc42ep2;Cdca7;Cdh26;Cdk2;Cdk5rap3;Cdkn1c;Cdkn2d;Celsr1;Cep164;Cfb;Cfd;Cgnl1;Chchd2;Chka;Chrm1;Chst2;Cilp2;Cks1b;Clip1;Clmn;Clu;Clybl;Cmklr1;Cmtm3;Cmya5;Cnn2;Cnp;Col11a2;Col8a2;Col9a1;Col9a3;Copz2;Cox14;Cox5b;Cox6b2;Cpne1;Cpq;Cpt1a;Creb3l4;Crispld2;Crlf3;Crybb1;Crybg3;Csf1;Cspg5;Cst3;Ctdsp1;Ctsd;Ctso;Cxcl10;Cyba;Cyp1b1;Cyp2d22;Cyp2s1;Cyp4f13;Daam2;Dapp1;Ddah2;Ddost;Ddr2;Ddt;Ddx17;Ddx54;Dmxl2;Dnm1;Dock8;Dok1;Dok3;Dpm3;Dtd1;Eci1;Ecm2;Ecscr;Ednrb;Eef1a2;Efcab11;Efcab2;Efhb;Ehd2;Eif2ak2;Eif4a2;Elf1;Elfn2;Elmo3;Emg1;Emilin1;Emp2;Emx2;Eng;Engase;Enho;Enpp1;Entpd2;Epha2;Ephb4;Erbb2;Erbb3;Esyt2;Etnk1;Eva1a;Eva1b;Eva1c;Ezr;F11r;Fam107a;Fam163a;Fam217a;Fam83d;Fam89a;Fasn;Fat2;Fbln1;Fbxl20;Fbxl7;Fcgr3;Fcgrt;Fdxacb1;Fem1c;Fermt3;Fgd6;Fgfr3;Fjx1;Fmo1;Folr1;Foxc1;Foxd2os;Fsd1;Ftl1;Fut10;Fxyd1;Fzd2;Fzd9;Gamt;Ganc;Gapdh;Gbp6;Gfap;Ggta1;Gjb6;Gjc2;Gldc;Gli1;Gli2;Glul;Gm10134;Gm10575;Gm11210;Gm11627;Gm11681;Gm11734;Gm12216;Gm12320;Gm12474;Gm128;Gm12829;Gm13387;Gm13431;Gm14858;Gm15612;Gm15821;Gm1627;Gm17227;Gm17690;Gm20528;Gm26532;Gm26569;Gm266;Gm26831;Gm26887;Gm28981;Gm29638;Gm4491;Gm5535;Gm5544;Gm8251;Gm973;Gm9750;Gm9869;Gpam;Gpm6b;Gpr146;Gpr155;Gpr17;Gpr37l1;Gpx1;Grap;Grcc10;Greb1;Grin2c;Grrp1;Gsdmd;Gsn;Gstm1;Gstt3;Gucy1b2;Gucy2e;Gxylt2;H1f0;H2-DMa;H2-K1;Hapln2;Hars;Haus4;Hba-a1;Hbegf;Hepacam;Hes5;Hey1;Hif3a;Hist1h2ad;Hist1h2bh;Hist1h2bk;Hist1h2bn;Hist1h4d;Hist1h4h;Hist2h2aa1;Hlf;Hmgcs2;Hmox1;Hnrnpa3;Hs3st3b1;Hsd17b3;Hsdl2;Hspa12b;Hspa2;Hspb1;Htra1;Htra3;Icam1;Id1;Id4;Idi1;Ifi27l2a;Ifitm10;Ifitm2;Ifitm3;Igf2bp3;Igfbp6;Ikbke;Il10ra;Il31ra;Il6st;Inmt;Inpp5j;Ipo11;Iqck;Irf1;Islr;Itga6;Itih2;Itih3;Itpr3;Jmjd6;Josd1;Kank2;Kat8;Kcnd1;Kcnd2;Kcnj10;Kcnj13;Kcnj16;Kcnk5;Kcnq2;Kctd11;Kctd12;Kif19a;Kif7;Kirrel;Klf9;Kmt2c;Kptn;Kxd1;Lap3;Laptm5;Lcat;Lekr1;Lfng;Lgals9;Lgr6;Lima1;Lmx1b;Loxl1;Lrrc75b;Lrrc9;Lsr;Ltbr;Map1b;Mapk6;Mdfi;Megf10;Mertk;Metrn;Mfge8;Mgp;Micall1;Micall2;Micu2;Mir142hg;Mlxipl;Mmd;Mmd2;Mmgt2;Mmp11;Mmp2;Mmp28;Mob3b;Mog;Mpp5;Mr1;Mrc2;Mro;Mrvi1;Msx1;Mt2;Mt3;Mvd;Mybl1;Mycbp2;Myl6;Myl9;Myo6;Naa40;Nacc2;Naprt;Nat2;Nat8;Nbl1;Ncf1;Ndrg2;Ndufa2;Ndufa4;Ndufs5;Neat1;Nes;Neto2;Nfatc1;Nhlrc1;Nid1;Nkd2;Nktr;Nmt2;Nmur2;Nod1;Notch1;Notum;Npy5r;Nr2e1;Nrarp;Nrip3;Nsf;Nt5dc2;Nudt14;Nudt22;Nwd1;Oaf;Oasl2;Odf3b;Odf3l2;Ogfrl1;Olfr287;Olig2;Padi2;Paqr4;Paqr6;Paqr8;Pax6;Pcolce;Pcp4l1;Pctp;Pdgfrl;Pdk4;Pdlim2;Pdlim4;Pdpn;Pear1;Penk;Pex11g;Pgf;Phactr4;Phkg1;Phlda3;Phldb2;Pias3;Picalm;Piezo2;Pik3ip1;Pipox;Pla2g7;Plcb1;Plcd4;Plekhg2;Plin2;Plin3;Pltp;Plxnb1;Pm20d1;Pnpla7;Polr2g;Pon3;Ppara;Ppef2;Ppp1r14a;Ppp1r14b;Ppp1r3c;Ppp2r5e;Prelp;Prima1;Prkar1b;Prodh;Prpf40b;Prpsap2;Prr11;Prr5;Prrx2;Psat1;Psd2;Psmb2;Psmb6;Psmb9;Psme2;Ptgs1;Qdpr;Rad21;Ramp2;Rapgef3;Rapgef5;Rassf4;Rbms2;Rbpms2;Rcsd1;Reg4;Rem1;Rffl;Rftn2;Rfx2;Rfx4;Rgp1;Rgs16;Rgs20;Rho;Rhod;Rnase13;Rnasek;Rnf43;Rnps1;Robo4;Rpap3;Rpl13;Rpl18;Rpl18a;Rpl36a;Rpl7;Rplp0;Rplp1;Rpn1;Rps21;Rps5;Rps6ka1;Rps9;Rraga;S100a1;S100a13;S100a14;S100a6;S1pr1;Sall1;Sall2;Sall3;Sat1;Scara3;Scd2;Sco2;Sct;Sdc4;Sdsl;Sec31a;Sec61a2;Selenbp1;Sept10;Sept3;Serhl;Serinc1;Serpine2;Serpinh1;Sft2d2;Sh2d5;Sh3d21;Shc4;Shprh;Six1;Slc11a1;Slc13a3;Slc15a2;Slc22a18;Slc22a6;Slc22a8;Slc25a21;Slc29a3;Slc2a10;Slc2a4;Slc30a1;Slc35g1;Slc36a2;Slc37a2;Slc38a11;Slc38a3;Slc41a3;Slc45a1;Slc47a1;Slc7a10;Slc8b1;Slc9a3r1;Slco2b1;Slfn5;Smad6;Smim13;Smpd2;Smu1;Snai1;Sned1;Sorbs3;Sox10;Sox4;Sox6;Sp7;Spata17;Sphk1;Spo11;Spsb4;Srd5a1;Srgn;Srsf2;Srsf6;Sspo;St3gal4;St6galnac6;Stab1;Stbd1;Steap3;Stoml2;Ston1;Ston2;Styxl1;Sult1a1;Sumo3;Supt3;Susd4;Syngr2;Syt3;Syt8;Tap2;Tbc1d2;Tbx1;Tcea3;Tcf7l2;Tdgf1;Tead2;Tet1;Tex33;Tfcp2l1;Tfeb;Tfg;Tgtp1;Tgtp2;Thbs2;Thrsp;Ticam1;Tie1;Tlcd1;Tle6;Tlr5;Tmem119;Tmem156;Tmem176b;Tmem38b;Tmem47;Tmem80;Tmem82;Tmem88b;Tnc;Tnfrsf1a;Tnfrsf22;Tnfsf13;Tnni1;Tomm20;Tomm6;Tor4a;Tpm2;Tprn;Trim12c;Trim15;Trmt1;Troap;Trp53i13;Trp53inp1;Trpm6;Tspan11;Tspan31;Tspan9;Tst;Ttc23;Ttll6;Ttll8;Tuba1c;Tubb5;Tulp3;Txnip;Uba2;Uba7;Ube2w;Ublcp1;Ubxn11;Ucp2;Ulk4;Upb1;Uqcr11;Usp18;Usp32;Usp48;Usp54;Utp15;Vcpip1;Vps13b;Vps39;Vsig10;Wdfy1;Wdr81;Wfdc1;Wipf1;Wnt5b;Wnt7a;Zbtb42;Zc3h12a;Zfp219;Zfp36;Zfp420;Zfp521;Zfp69;Zfp790;Zfp821;Zhx1;Zic2;Zscan18
Gli3	Pyramidal neurons_Placebo	426	AU022754;AW047730;Abcg4;Acad12;Acat3;Acot11;Acsbg1;Acsf2;Adap2;Adipor2;Agr2;Agt;Aldoc;Alyref2;Amotl1;Anln;Ano1;Ano10;Ano9;Aoc3;Ap5s1;Apoe;Appl2;Asap3;Asf1b;Atp13a4;Atp1b2;Axl;Azin2;BC055402;Batf;Bcam;Bcl2l12;Bdkrb2;Bean1;Bmp6;Brca1;Bscl2;Bsg;Bst2;Bsx;Bub1;C1ql2;C1qtnf1;Capg;Car14;Casc1;Caskin2;Cbs;Cc2d2a;Ccdc15;Ccdc8;Ccnd3;Cd24a;Cd63;Cd81;Cdc42ep1;Cdc42ep5;Cdk2;Cdkn1b;Cdkn1c;Cenpl;Chmp4b;Cilp2;Cited2;Cks2;Cldn14;Clu;Cluap1;Clybl;Cmtm3;Cnot11;Cnp;Cnpy2;Col11a2;Col8a2;Cox6b1;Crabp2;Cracr2b;Crispld2;Csrp1;Cst3;Ctsd;Ctxn3;Cxcl14;Cxcl16;Cyp2d22;Cyp4f14;D17H6S53E;Daam2;Dach1;Ddt;Def8;Des;Dmrtb1;Dnaaf3;Doc2b;Dok1;Dsp;Ebf2;Echdc3;Efcab11;Efna4;Eif4g1;Emc6;Emp2;Eng;Enho;Entpd2;Esyt3;Eva1b;Eva1c;Evi2a;F11r;Fam129a;Fam151a;Fam214b;Fam217a;Fam71e2;Fam83d;Fau;Fbln1;Fgd3;Fgfr3;Fhl3;Ficd;Flot2;Folr1;Frem2;Fxyd1;Fzd9;Galnt6;Gamt;Gapdh;Gcat;Gfap;Gimap3;Gjb1;Gjb2;Gjb6;Gjc2;Glb1l;Gldc;Gli1;Glul;Gm11210;Gm11493;Gm11685;Gm13110;Gm13816;Gm13869;Gm13905;Gm14204;Gm17545;Gm17690;Gm20721;Gm26704;Gm26815;Gm29638;Gm4035;Gm973;Gpr37l1;Gpr65;Grin2c;Gstm1;Gstm5;Gstt3;Gucy2d;Gypc;H2-Eb2;H2-K1;H2-Q1;Hbp1;Hes5;Hexim1;Hif3a;Hist1h3d;Hist1h4h;Hist2h2ac;Hist2h2be;Hnrnpa3;Hook3;Hopx;Hrh2;Hspa2;Htra1;Id2;Id4;Idi1;Igf1;Igf2bp2;Igfbp6;Ikbke;Il18;Il31ra;Irak2;Itga6;Itgb4;Itpripl2;Kcnd1;Kcne3;Kcnj10;Kctd11;Kdm5c;Kif20b;Krt80;Lama1;Lama5;Lbhd1;Lcat;Lef1;Lfng;Lgals1;Lgi4;Lif;Lims1;Lrp4;Lrpprc;Lsm10;Ltbr;Mag;Marcks;Megf10;Metrn;Mfge8;Mgp;Mical1;Mid1ip1;Mlc1;Mmp11;Mmp25;Mob3a;Msi1;Mt1;Mt2;Mt3;Mtrr;Mybl1;Myh14;Myom3;Nat8;Ndp;Ndufa4;Ndufa8;Ndufaf2;Nkx2-2;Nme8;Nmral1;Nod1;Npb;Npepl1;Nphs1;Nrarp;Ntsr2;Nwd1;Nxnl1;Oaf;Oasl1;Oasl2;Odf3b;Olig2;Orm3;P2rx5;Pafah1b3;Pafah2;Paqr4;Parp3;Patz1;Pax6;Pcdh1;Pcolce;Pcsk9;Pdgfra;Pdgfrb;Pdlim2;Pdlim4;Phkg1;Phldb1;Pim1;Pip5k1c;Pla2g4a;Pla2g7;Pld2;Plekho2;Plin3;Plscr1;Pltp;Plxnb3;Pnpla7;Ppp1r14a;Ppp1r15a;Ppp1r3c;Prpsap2;Prr5;Prrx2;Psd2;Psmb9;Ptgfr;Pxylp1;Rabac1;Ran;Rapgef3;Rbpms2;Rem1;Rfx2;Rfx4;Rgs20;Rgs4;Rhbdf2;Rnase13;Rnasek;Rp9;Rpl11;Rpl13;Rpl32;Rplp0;Rps15;Rps25;Rps27a;Rps28;Rps5;Rps9;Rufy2;S100a1;S100a13;S100b;Sall3;Scara5;Sco2;Scrn2;Sdc4;Sdsl;Senp3;Sh2d3c;Sh3tc2;Shroom3;Six1;Slc11a1;Slc12a4;Slc1a3;Slc1a4;Slc22a8;Slc25a45;Slc25a5;Slc2a4;Slc35d2;Slc38a11;Slc38a3;Slc41a3;Slc7a2;Slc8b1;Slc9a3r1;Smad5;Smad6;Smo;Smpd2;Snx11;Sorbs3;Sox7;Spata3;Spsb4;Ssc5d;St6galnac6;Stbd1;Stx17;Syncrip;Syngr2;Synpo2;Syt8;Tap2;Tcf7;Tead2;Tead3;Tex12;Tfcp2l1;Tgtp1;Thrsp;Tlcd1;Tle6;Tlr5;Tmc6;Tmed11;Tmem238;Tmem253;Tmem80;Tmem82;Tmem95;Tmie;Tnc;Tnfrsf1a;Tnfsf13;Tnfsf9;Tnni1;Tnnt1;Tor4a;Tprn;Traf4;Trib2;Trim34a;Trim7;Trip10;Trp53i11;Tsku;Tspan11;Tspan2;Tst;Ttr;Tubb2b;Ubxn11;Uhrf1bp1;Usp3;Vamp8;Vangl1;Vsig10;Vwa3b;Wdr7;Wnt11;Wnt5b;Wnt7a;Wnt9b;Wwtr1;Zfp119b;Zfp36l1;Zfp467;Zhx1;Zmynd15
Glis1	Astrocytes_EPO	109	Adat1;Adcy4;Antxr1;Anxa7;Apoc1;Arhgef3;Bag4;Bbs7;Boll;C4a;Casc4;Catsperg1;Cct7;Cd14;Cdh6;Cept1;Chst3;Clic1;Cnot11;Cnr2;Ctnnal1;Cyp4f18;Dapk3;Dcaf13;Dhcr24;Dll3;Dstn;Egr1;Exog;Fam71f2;Fbxl15;Foxred1;Galnt14;Glg1;Gm10401;Gm16630;Gng5;Gp1ba;Gprc5b;Gtf3a;Gxylt1;Hgh1;Id4;Igf2;Iglon5;Insig2;Isy1;Krt28;Krt73;Lbp;Lsm3;Map4k2;Mmp23;Mpp5;Mtx1;Myo1b;Neu1;Nfe2;Oat;Pdgfd;Peg3;Per1;Pigm;Pin1;Plekhg2;Plk3;Prkacb;Prrx2;Psma7;Pstpip2;Pyroxd2;Ranbp9;Rdh5;Rerg;Rgcc;Rims2;Ripk3;Rnf43;Rpl41;Rspo1;Rufy1;Siva1;Slc10a3;Slc25a47;Slmap;Smlr1;Smpd4;Snx12;Spata1;Stx11;Tarm1;Tcf15;Tgfbr3;Tm7sf3;Tmem95;Tnxb;Tollip;Tprgl;Trappc12;Ttc25;Ttyh2;Tubb4a;Urb1;Ushbp1;Vstm5;Wfs1;Zbtb9;Zfp28;Zfp410
Glis1	Astrocytes_Placebo	93	Acat2;Ak9;Amd1;Amh;Ammecr1l;Anp32e;Ap2a1;Arl6;Atp6v1e1;BC048403;Baiap2l2;Bcam;Bmp2k;Card9;Cd14;Cd74;Cdh23;Cdip1;Cep89;Cers2;Clcf1;Cldn11;Crybg3;Csrnp1;Cxcr2;Daglb;Dhrs3;Dnajc25;Eepd1;Efcc1;Efhd1;Elac1;Emc6;Ephb4;Fcrls;Flywch2;Frmd8;Gjb1;Glul;Gm10277;Gm10401;Gm11681;Gm11944;Gm14225;Gm16630;Gm26682;Gm27019;Gprc5b;Gxylt1;Gxylt2;Hapln2;Hc;Hddc3;Hhatl;Hist1h2ac;Id4;Ikzf5;Kif27;Lct;Maea;Mat2a;Mcam;Mcu;Megf8;Mon1b;Mrpl57;Npepl1;Oat;Pald1;Pamr1;Pard6g;Pdia4;Pex6;Pgm5;Phlda3;Plcg2;Rae1;Rpl18;Rspo1;Slc39a10;Slc7a6os;Srf;St8sia1;Tex261;Tm7sf3;Tom1;Topors;Uts2;Wars;Wfs1;Yif1a;Zfp592;Zscan20
Glis1	Dentate gyrus neurons_EPO	56	Aldh3a1;Ankrd63;Apobec4;BC037032;Bclaf1;Bnip1;Bpifc;Cbx4;Ccng2;Cct2;Cd300lg;Cep55;Csnk2b;Cttn;Cygb;Dusp11;Fam166a;Fam47e;Fyco1;Gm26542;Gm29594;Gria4;Hrh1;Itfg2;Kxd1;Lcp1;Loxhd1;Ly6g5b;Maea;Mamstr;Mettl21c;Naa35;Nlrc3;Nsmf;Pde11a;Pitpnm1;Plxna2;Psg17;Qsox2;Rab37;Rab3c;Rnf41;Sfmbt2;Sh2d4b;Slc4a2;Slitrk3;Slpi;Suclg2;Sv2a;Thap2;Tirap;Tmc8;Tmem151b;Wdr73;Wnt8b;Znrd1as
Glis1	Dentate gyrus neurons_Placebo	67	Alkbh1;Ankrd33b;Ankrd63;Ankrd9;Arih2;B4galnt4;Bri3;Cars2;Casc4;Cep170b;Col4a2;Cpne7;Crybg3;Dll3;Dnajc11;Espn;Fgf22;Frat2;Garnl3;Gjb3;Gm11431;Gm15787;Golm1;Gria4;Ifrd2;Kcnk7;Kcnrg;Klhdc8b;Lpin2;Memo1;Mtcl1;Myom1;Naa35;Nhp2;Nrip1;Oplah;Pde6d;Pdp1;Pitpnm1;Plcb3;Plce1;Plxna3;Pmepa1;Ptp4a3;Ptpn5;Rab3b;Rfx1;Ribc2;Sema7a;Sh2d3c;Slc4a3;Sltm;Snap47;Srpk2;Tigd3;Timp1;Tmem171;Tmem202;Tns4;Tox3;Traip;Trappc8;Trim8;Tsc2;Ttll6;Wnt7b;Zfp57
Glis1	Endothelial cells_EPO	25	Acap1;Ang;Cblc;Csmd1;Cyb561d2;Diras1;Epha1;Fam131b;Fignl1;Gga1;Gm11175;Gm128;Gm13387;Gm4707;Itgb7;Kcnk7;Klf16;Mfsd3;Morn3;Nrn1l;Phf19;Polr3d;Slc2a10;Unc13d;Vwa7
Glis1	Endothelial cells_Placebo	26	Adcy10;Ang;Cd72;Cxcr5;Cyb561d2;Cyb5d1;Dcxr;Dhh;Dnah2;Endou;Espl1;Fam131b;Fignl1;Gm11629;Gm4890;Gnl2;Gsg1l;Kat5;Kcnk7;Mfsd3;Morn3;Pidd1;Rab20;Sec1;Sema3f;Ticam1
Glis1	Ependymal cells_EPO	168	AU019990;Aco2;Acp5;Actb;Acvrl1;Adamtsl5;Angptl4;Atg9b;Atp2b2;Atp8b2;Atxn7l3;B3gnt6;Bcam;Bcl7c;C5ar1;C5ar2;Calr;Cdk2ap1;Cend1;Chid1;Cldn19;Cmtm7;Col9a2;Comt;Ctxn1;Dcst1;Dctpp1;Dhdds;Dmc1;Egr4;Esyt1;Exosc1;Fabp6;Fam53a;Fbxo42;Fcer1g;Fer1l5;Fermt3;Fgf22;Fkrp;Fosb;Foxj1;Fstl3;Gimap6;Gja4;Gm10575;Gm10614;Gm10687;Gm10778;Gm11110;Gm11464;Gm11766;Gm128;Gm12898;Gm13814;Gm15704;Gm15832;Gm15998;Gm17435;Gm17597;Gm20444;Gm26636;Gm27198;Gm4969;Gm9821;Gm9833;Gm9857;Gnai2;Gpr162;Gsdmd;H2afx;Hipk4;Hrk;Htra3;Hyal1;Ifrd2;Il27ra;Insl6;Itsn1;Josd1;Kifc1;Lat2;Lmna;Lrrc32;Lsm12;Map3k12;Mast1;Mfsd5;Misp;Mknk2;Mmp11;Myadml2;Myl6;Ndrg3;Neurod2;Nlrx1;Nodal;Notum;Ntmt1;Olfr1393;Ovol1;P4hb;Papln;Pde4c;Pde6g;Pfdn6;Pgap3;Phf5a;Pkn1;Pld3;Plp2;Pmf1;Polr2l;Ppm1n;Psma7;Ptbp1;Ptges;Ptpn5;Rad23a;Rasgrp2;Rcsd1;Rfx1;Rfx8;Ripk3;Rnf220;Rufy1;Rwdd2b;Sbk2;Sbno1;Sbno2;Sec1;Sema3b;Sema4a;Sept9;Serpinb1c;Slc25a30;Slc25a45;Slc29a1;Slc38a3;Slc9a3r2;Smg8;Sun2;Susd3;Synpo2l;Sytl1;Tcap;Tcf7;Tekt2;Thap11;Tmem101;Tmem201;Tmem259;Tmem37;Tmem95;Tmprss6;Tmub1;Tnnt2;Top2a;Ubtd1;Vil1;Wdr46;Xrcc3;Zfp580;Zfp628;Zfp629;Zfp689;Zfp691;Zpbp2
Glis1	Ependymal cells_Placebo	266	Aaas;Abca7;Abcb9;Acap1;Acly;Acsf2;Actg1;Acyp1;Adamts18;Adamtsl5;Adap1;Afap1;Agap1;Agpat2;Aldoa;Alox12;Anxa6;Arhgap27;Arhgef10;Atp2b2;Atp5d;Atp8b3;Atp9a;BC006965;Baiap2;Bbs7;Bcas1;Brf1;C1ql1;C77080;Cables2;Calr3;Camk2g;Camta2;Caskin1;Cbr3;Ccdc61;Ccdc97;Cdip1;Cebpb;Chad;Chst11;Cldn19;Clip1;Cltb;Cngb1;Cnn2;Copz1;Cpsf1;Csf1;Ctrl;Ctxn1;Cul9;Cyp46a1;Ddx19a;Dgkz;Dhh;Dll3;Dnm1;Dnmt1;Dnpep;Drg1;E4f1;Eftud2;Eif5a;Elmo2;Emc8;Eml1;Emp2;Eng;Epn3;Eps15l1;Espl1;Exosc1;Fads2;Fam131b;Fam173a;Fam192a;Fam227a;Fam50a;Fam57b;Fasn;Fbxl18;Fbxo47;Fendrr;Fgf22;Flad1;Fn3krp;Frat2;Fzd3;Gapdh;Gcdh;Gdf7;Gfap;Gm10687;Gm15510;Gm15997;Gm16576;Gm17322;Gm17435;Gm26737;Gm28258;Gm29367;Gm5914;Gpr37l1;Gps2;Gpx7;H2-K1;H2afx;Hdac5;Hes1;Hid1;Hipk4;Hist2h3b;Hist2h3c1;Hnrnph1;Hs1bp3;Igsf9b;Ikzf4;Ino80e;Irf2bp1;Irs1;Kcng1;Kcnh4;Kctd2;Kif18b;Kifc3;Klf11;Lif;Lmbr1l;Man1c1;Mapk7;March9;Marveld3;Mdk;Med26;Mllt11;Mlst8;Mms19;Mob2;Mroh7;Mrpl38;Mrpl49;Mrps12;Msh6;Ncl;Neurl4;Nfkbib;Nmur1;Npas4;Nrn1l;Nudt22;Nup98;Oplah;Orai2;Pacs2;Pde4dip;Pde6g;Pdia4;Pfdn6;Pgpep1;Phc2;Pknox2;Plb1;Plcb3;Pld3;Plekha7;Plekhb1;Plxna3;Pnrc2;Ppp1r13b;Prkag1;Psmb10;Psmc3ip;Ptcra;Ptges;Ptk7;Ptprf;Pxn;Qk;Rab40c;Ralb;Rasa3;Rbm5;Rhbdd1;Rhbdf1;Rhbdl1;Rho;Rhog;Rhot2;Rnf126;Rnf149;Rprd2;Rps18;Rps28;S1pr5;Scarb1;Scrt1;Sept9;Sesn2;Sh2d3c;Sharpin;Sirt6;Slc17a9;Slc25a39;Slc25a45;Slc35e1;Slc52a2;Slc7a5;Slc8a3;Smagp;Smc5;Smg6;Smg8;Sncb;Snrnp25;Sox2;Spag7;Spata32;Sptbn4;Srcap;Srf;Srr;St3gal2;Stip1;Sun2;Sync;Synpo2l;Tbc1d10b;Tead3;Tekt5;Tenm4;Thrsp;Tm7sf2;Tmem189;Tmem204;Tmem25;Tmem79;Tsr1;Tuba1a;Tuba1b;Ube2v1;Ubtd1;Unc45a;Vamp5;Vegfb;Vps33a;Vps52;Vsig8;Wdr46;Wdr86;Wdtc1;Wfikkn1;Wipi1;Wsb1;Xrcc3;Ybx2;Zbtb45;Zbtb7b;Zfp398;Zfp456;Zfp599;Zfp786;Zfp941;Zfpl1;Zfr2
Glis1	Intermediate cells_EPO	70	Ak8;Alox8;Arhgdia;Asb2;Atp8b3;BC049762;Bola1;Calcoco1;Car5a;Cbx8;Chrne;Coro2b;Dcst1;Diras1;Extl1;Fam183b;Fam186a;Fcgrt;Gata4;Glul;Gm11627;Gm11690;Gm12968;Gm17705;Gm20619;Gna11;Gpr162;Grcc10;Gstm3;H2afx;Heyl;Hist2h3b;Hsf2bp;Hspa1l;Il27ra;Jsrp1;Kcnj14;Kctd11;Matn3;Mob3a;Nacc1;Nudt14;Pabpn1l;Phf23;Phpt1;Plcd3;Ppara;Rcvrn;Rhbdl1;Ring1;Rnf126;Rspo1;Sall4;Sema3b;Sez6l;Shisa8;Slc27a5;Spata32;Ssbp4;Tbcb;Tcap;Tcea3;Tm7sf2;Trp73;Uap1l1;Uqcr11;Usp5;Zbtb20;Zbtb32;Zdhhc22
Glis1	Intermediate cells_Placebo	40	Apoh;Asna1;BC025920;Col5a1;Creb3l3;Cyb5d1;Dcxr;Dusp13;Efna3;Elp5;Fam83e;Fcgrt;Fev;Foxa3;Gadd45gip1;Gm20457;Gm26739;Gzmm;Haus8;Kcnj14;Kdm6b;Klf16;Mapk15;Matn3;Mknk2;Myadml2;N4bp3;Nhlrc1;Ninj1;Notum;Npas1;Nt5c1a;Nudt22;Pafah1b3;Plcb3;Rasip1;Slc27a5;Spns3;Tmem88;Tsks
Glis1	Interneurons_EPO	15	Ankrd34c;Cd300e;Cebpe;Fasl;Lsm1;Mcm3;Mutyh;Olfr550;Plin4;Slc30a6;Tcta;Ttll8;Usp5;Vpreb3;Xdh
Glis1	Interneurons_Placebo	16	Dcstamp;Dnmt3l;Gm12974;Gm15612;Gm16160;Kcns2;Lrp2bp;Mroh3;Ocel1;Prkch;Skor1;Smyd1;Tnfrsf1a;Traf1;Uvssa;Zbtb21
Glis1	Microglia_EPO	100	Aldh16a1;Aldh3b1;Alyref;Ano8;Atp5g1;Atp6v1d;Bbs4;Bcl2l12;Blzf1;Brd2;Brd9;Btbd3;Cables2;Carns1;Cby1;Ccdc124;Cdc42ep1;Cdt1;Cox6b2;Csnk1g2;Dll3;Efhb;Eif2b1;Fam118b;Fam131a;Fgfr1op2;Ftl1;Gins2;Glt6d1;Glul;Gm11464;Gm15787;Gm17552;Gm26887;Gpr132;Gps1;H2-Ke6;Hhipl1;Hypk;Ints5;Iscu;Ism2;Katnal2;Katnb1;Kctd6;Kifap3;Klhl11;Lct;Lrrc2;Malat1;Mdp1;Megf8;Mex3c;Mknk2;Mmgt1;Myadml2;Nab2;Nfkbia;Nme5;Ntng2;Pak4;Pank1;Pdpn;Pgpep1;Pik3r2;Plcb3;Plxna3;Pold2;Polr3c;Ppil4;Ppp4c;Prdx5;Psmb5;Ptp4a2;Rad1;Rad9a;Rmi1;Rps18;Rps6kb2;Sart3;Sbno2;Selplg;Sfr1;Slc25a32;Slirp;Slx1b;Smad4;Snx25;Ssh3;Tecta;Tmem151a;Tsc22d1;U2af1l4;Wnt1;Xpc;Yipf5;Zc3hav1;Zfand5;Zfp651;Zpr1
Glis1	Microglia_Placebo	80	Abhd8;Ada;Arrdc2;Atn1;Atp5g1;B4galt2;Bbs4;Bcam;Btbd3;Btk;Cables2;Cacybp;Car14;Carns1;Ccdc124;Cmtm8;Col9a3;Ctu2;Cyb561d2;Derl3;Dhtkd1;Dnaaf2;Emc8;Fech;Fermt3;Gck;Gm11464;Gm17435;Gm20544;Gmpr;Hes7;Hypk;Ints5;Ism2;Katnal2;Kctd6;Lct;Ldlrad3;Ly6g6d;Map2k7;Mdp1;Mfsd3;Myadml2;Nme5;Nr3c2;Ntng2;Ovol1;Oxsr1;Pdpn;Phb2;Pin1;Pltp;Plxna1;Plxna3;Ppt2;Prr12;Psg16;Rad9a;Rinl;Rps6kb2;Sbno2;Sipa1;Slc25a32;Slc35e1;Ssh3;Stip1;Tbc1d10c;Tctex1d2;Thada;Tmem108;Tsc22d1;Tubgcp3;Uck1;Unc13d;Unc45a;Wnt1;Yipf5;Zbtb6;Zc3hav1;Zpr1
Glis1	Neuroimmune cells_EPO	210	AU022252;Acly;Aco2;Actb;Actg1;Adam15;Adap1;Agap3;Aldoa;Anapc16;Ankrd13d;Ankrd24;Anks1b;Anks3;Asb6;Asic2;Atn1;Atp5d;BC006965;Baiap2;Bcam;Bop1;C2cd4c;Calm3;Calr;Cbx7;Ccdc88c;Cdk9;Cebpb;Cend1;Cnpy3;Col13a1;Csnk1g2;Ctf2;Ctif;Ctxn1;Ddn;Ddx19a;Ddx19b;Dhrs11;Dnah17;Dnajb1;Dnajc4;Dnajc7;Dot1l;Dpf2;Eif5a;Emg1;Eml2;Eno2;Exosc1;Fbxl18;Fbxo44;Fbxo47;Fbxo6;Fermt3;Fkbp1b;Flad1;Fmnl1;Fpgs;G6pc3;Gcdh;Ggnbp2;Gipr;Gm11766;Gm13373;Gm15411;Gm15510;Gm17705;Gm20627;Gng8;Gnmt;Gpr162;Gprin1;Grin3b;Gucy2e;H2-K1;H2afv;H3f3b;Hyal1;Hyal2;Ino80e;Irf7;Jag2;Kdm4b;Kif5a;Klhdc4;Kmt2d;Lmbr1l;Lmntd1;Lst1;Macrod1;Man1c1;Mas1;Med26;Mfsd5;Mllt6;Mms19;Mtfr1l;Naprt;Nav1;Neat1;Nemf;Nfam1;Nfasc;Nkiras2;Nop16;Nudcd3;Nudt22;Nup107;Ogfr;Olfr552;Pacs2;Pcca;Pde4dip;Pde6g;Peli3;Pfdn6;Phf5a;Pkn1;Pknox2;Plcd1;Plcd3;Pld3;Plin4;Plk5;Polrmt;Pop7;Ppm1n;Ppp2r5d;Ptcra;Ptprs;Pvalb;Qpctl;Rab40b;Rad23a;Ralgps1;Rara;Rarg;Rasa3;Reep6;Rhebl1;Rilpl1;Rnf126;Rpl23;Rpl3;Rpl7l1;Rps18;Rps28;Rrp36;Rsad1;S1pr2;Safb;Sart3;Sec1;Sertad1;Shc2;Sirt4;Sirt6;Slc25a39;Slc27a5;Slc29a1;Slc2a13;Slc35e1;Slc35e3;Slc7a5;Slc9a3r2;Sncb;Snrpd2;Snx31;Spsb2;Stip1;Stk32c;Sun2;Swi5;Syce1;Sytl1;Tango2;Tbcb;Tha1;Tle6;Tm7sf2;Tmem189;Tmem259;Tob2;Tonsl;Tpi1;Traf2;Trim47;Trim65;Tspan4;Tspan9;Tuba1b;Txnrd2;U2af2;Ube2v1;Ubtd1;Unc13d;Vegfb;Vps37b;Vwf;Wdr24;Wdr45b;Wdr90;Wrap73;Ybx2;Zbtb45;Zfp362;Zfpm1;Zglp1
Glis1	Neuroimmune cells_Placebo	224	AI413582;Aanat;Aatk;Abtb1;Acads;Acap1;Aco2;Actb;Actr1a;Adamtsl5;Adra1b;Agap2;Agap3;Akt1;Amhr2;Anapc16;Ankrd24;Anks1b;Ano9;Arhgap27;Arih2;Armc6;Aspscr1;Atcay;Atp4b;BC025920;BC028777;Bahcc1;Bola1;Btbd2;C2;Cabp1;Calr;Cbr2;Cbx7;Ccdc61;Ccnf;Cd151;Cd2bp2;Cd68;Cdhr3;Cdk2ap1;Cend1;Cherp;Chid1;Ciz1;Cntrob;Cracr2b;Ctf2;Cuedc2;Cyb561d2;D8Ertd738e;Dctpp1;Dcxr;Ddx49;Dlg4;Dmc1;Dnm1;Doc2a;Draxin;Efna3;Eif5a;Erf;Espn;Esyt1;Fam178b;Fam57b;Fam92b;Fkbp2;Fmnl1;Fmnl3;Frmd8;Fut2;Galk1;Gipr;Gm10658;Gm10778;Gm10941;Gm13373;Gm13625;Gm15510;Gm16726;Gm16740;Gm17690;Gm17705;Gm20492;Gm20531;Gm20627;Gm20707;Gm266;Gnmt;Gpr137;Gpr162;Gpr4;Grcc10;Grin3b;Gsk3a;Gucy2e;H2-K1;Hcn2;Hexim1;Hexim2;Hirip3;Hist2h2bb;Hk3;Hspg2;Hyal2;Hyal3;Ifitm2;Ino80e;Kcnk4;Kctd5;Kdm4b;Klhdc3;Klhdc8a;Klhdc9;Kmt2a;Lama5;Lamtor2;Lin7b;Lmbr1l;Lmna;Lmtk3;Lrrc23;Lrrc56;Lst1;Macrod1;Map3k12;March4;Med26;Megf6;Metrn;Mex3a;Mfap4;Mfsd5;Mical2;Mlec;Mroh7;Mrpl49;Mtnr1b;Nfkbib;Nmrk2;Nop16;Notum;Ntn3;Nudt22;Orai3;Pacs1;Pde6g;Pfdn6;Pgpep1;Phpt1;Pidd1;Pknox2;Plbd2;Plin5;Pmf1;Pnpla2;Polr2l;Ppp2r5d;Prdx5;Prrx2;Psma7;Psmb10;Ptges;Rad23a;Ralgps1;Reep6;Rhot2;Rnf19a;Rnh1;Rpl7l1;Rsad2;Sac3d1;Scarb1;Sec1;Sec24a;Senp3;Sept1;Sh3gl1;Sirt4;Slc25a22;Slc25a39;Slc25a44;Slc35e1;Slc9a3r2;Spata32;Spsb2;Sptbn4;St3gal3;Stip1;Stub1;Sufu;Swi5;Synpo;Tbc1d24;Tbcb;Tenm4;Tha1;Timm44;Tm7sf2;Tnfrsf26;Tnfsf12;Tob2;Top2a;Tpi1;Tprgl;Trim47;Trim65;Trpt1;Trpv1;Tsc2;Tspan9;Ttc4;Tuba1b;Ubtf;Unc13d;Usp18;Vps51;Ybx2;Zbtb45;Zfp784;Zfr2;Zmynd10
Glis1	Oligodendrocytes_EPO	300	AI849053;Abca4;Abcc6;Acan;Afap1l2;Ago3;Ankdd1a;Arf3;Arfgef1;Arhgap31;Asic1;Asphd2;Atp6v0c;Azi2;BB218582;BC006965;Birc5;Btbd17;C1ql1;C1qtnf2;Cacng4;Cacng6;Casc4;Catsperd;Cav1;Cc2d2a;Ccdc120;Ccl25;Ccnd1;Cd8b1;Cdc23;Cdc42bpg;Cdca4;Cdca8;Cdhr5;Cdk5r2;Cep170b;Chd3;Chtf18;Cideb;Cipc;Clic1;Cmpk2;Cnih2;Cnnm2;Cnot1;Col20a1;Col9a3;Cpa6;Cpne2;Cpne5;Crabp2;Crispld2;Csgalnact1;D17H6S53E;D6Ertd527e;Dbpht2;Dcun1d2;Dennd6b;Dkkl1;Dlgap3;Dmrtb1;Dnaaf2;Dnajc11;Dnal4;Dnlz;E2f8;Eef1d;Efhc1;Efna4;Eid2;Eif4g1;Emg1;Ensa;Etv5;Eva1a;Evi5l;Fabp6;Fam118b;Fam192a;Far1;Fbxl15;Fbxo11;Fgf11;Fhod1;Fn1;Fndc9;Fopnl;Foxj2;Frmpd1;Fyttd1;Gdf11;Gfap;Gjb2;Gm10125;Gm10244;Gm10530;Gm11636;Gm11650;Gm12756;Gm12968;Gm13625;Gm17484;Gm17638;Gm20501;Gm20539;Gm20753;Gm21781;Gm26682;Gm26704;Gm26876;Gm26885;Gm26887;Gm26901;Gm28151;Gm29135;Gm29478;Gng3;Gng4;Gpank1;Gpr153;Gpr179;Gpr3;Grem2;Gstt4;Hap1;Hexim2;Hist2h2be;Hist2h3b;Hmgb2;Hmgcs2;Htr6;Htra4;Igfbpl1;Igsf9;Inafm1;Ipmk;Isyna1;Itgb7;Itih2;Kcnn1;Kctd10;Kif19a;Klc1;Klc3;Krt1;Ky;Lcat;Lepr;Limd2;Lnx2;Lrfn1;Lrp8;Lrp8os3;Lrrc23;Lrrc24;Lsmem1;Lta;Mafb;Mansc1;March9;Maz;Mb21d2;Medag;Megf11;Mettl23;Mkks;Mllt1;Morn1;Mpdz;Mrpl18;Mss51;Mybpc2;Myo10;Myocd;Naa20;Nckap1;Nckap5l;Nckipsd;Ndrg4;Nim1k;Nkd2;Nol12;Nop2;Nova2;Obscn;Olfr1392;Otud3;Pacs1;Pagr1a;Panx2;Papolg;Pcdhgb1;Pcgf2;Pdk1;Phf19;Plbd2;Plch1;Plvap;Plxna1;Pmepa1;Pnma2;Ppfibp1;Prmt7;Prrg4;Psmb10;Psmd13;Psmd14;Ptprn;Pygm;Rab21;Rab29;Rbl1;Rbm24;Rbm25;Rcn3;Rcor2;Retsat;Rfng;Rhno1;Rho;Rlbp1;Rmnd5b;Rnft2;Rpgrip1l;Rps26;Rsl24d1;Rufy4;S100a4;Sapcd1;Sars2;Scn5a;Sdc3;Sez6;Sf3b4;Sh3d21;Sirt4;Skil;Slc12a4;Slc18a1;Slc1a4;Slc25a19;Slc25a22;Slc2a6;Slc35f2;Slc41a2;Slc7a5;Slc7a6;Snx18;Sod2;Sowaha;Sox5;Sphk1;Spryd3;Stap2;Stard8;Ston1;Sult5a1;Syt12;Tbc1d24;Tbpl1;Tcfl5;Tcp10b;Tcta;Tctex1d2;Tekt2;Tesk1;Tk1;Tmem145;Tnfrsf22;Tnk1;Tom1l2;Top2a;Tpi1;Trim67;Trpv4;Tubb5;Twist1;Twist2;Ube2o;Urb2;Usp3;Vwa2;Vwf;Wdr82;Wnt6;Wnt7a;Wrap53;Wrap73;Zbtb48;Zc3hav1;Zfp28;Zfp575;Zfp583;Zfp629;Zfp647;Zfp811;Zic1;Zic2;Zranb1
Glis1	Oligodendrocytes_Placebo	279	AI849053;AW047730;Acmsd;Acvrl1;Alkbh1;Alox8;Amdhd2;Amer3;Aoc2;Arhgap23;Arhgap31;Arhgap4;Armcx4;Asb11;Asic4;Atm;Atp5d;Atp6v1d;Atp8b2;Azi2;B3gnt8;Btbd6;C2cd4c;Cacng5;Camk2n2;Camkk1;Catsper3;Cbx8;Cby1;Ccdc106;Ccdc120;Ccnf;Cd276;Cdc42bpg;Cdc6;Cdh15;Cebpa;Cend1;Cenpv;Chchd6;Chd3;Chrna4;Chst5;Chtf18;Cideb;Cnnm2;Coa3;Col1a1;Col26a1;Cox6b1;Cxcr2;Cyfip2;Dancr;Dbp;Dhdh;Dkkl1;Dlg4;Dll1;Dnaaf2;Dnaic1;Dnm1;Dok4;Drc7;Eef1e1;Elavl2;Enpp3;Ensa;Eva1c;Ezr;Fam110a;Fam111a;Fam3c;Fbp1;Fbp2;Fbxo41;Fcgrt;Fcho1;Fgfr3;Fibcd1;Fli1;Flt3l;Fmnl3;Fmo1;Fndc5;Fndc9;Frmpd1;Fscn2;Fuom;Gaa;Gjb2;Gltpd2;Gm10530;Gm10575;Gm10629;Gm11636;Gm11650;Gm13052;Gm13187;Gm13816;Gm14066;Gm14114;Gm14204;Gm14225;Gm14342;Gm15396;Gm15473;Gm15510;Gm15998;Gm16726;Gm17251;Gm17733;Gm20442;Gm20684;Gm26633;Gm26674;Gm26887;Gm26901;Gm28694;Gm29456;Gm29478;Gm29520;Gm6588;Gm6878;Gng4;Gpr137;Gpr37l1;Grhl3;Gstt2;H6pd;Hemgn;Hexim2;Hist2h2bb;Hist3h2ba;Hsp90aa1;Hspd1;Htr6;Ifi44;Il1a;Iqca;Jmjd4;Katnal1;Kcnh1;Kcnq1;Kctd14;Klhl23;Lamb2;Lgr6;Lif;Lmx1b;Lonrf2;Lrp2bp;Lta;Mansc1;Mapk12;Med18;Megf11;Mettl3;Mpp3;Mpz;Mrc2;Mrpl18;Msrb3;Mxi1;Mybpc2;Myo5b;Nanos3;Nckap5l;Nckipsd;Nfe2;Nit1;Nmnat2;Nmrk2;Nos2;Nphs2;Nr2f2;Nyap1;Odf3l2;Olfr1392;Otud3;Paqr3;Pcsk5;Pear1;Pex19;Pfn1;Piezo1;Plekha7;Plekhg4;Plscr3;Pnma3;Pnpo;Podxl2;Ppp1r13l;Prm2;Prrg4;Prrt2;Prss54;Psmb9;Ptpn21;Rac3;Rad23a;Rad54b;Rbl1;Rbm24;Reep6;Rfc5;Rfng;Rhno1;Rimkla;Rita1;Rnf144b;Rnf157;Rnf207;Rpl11;Sall4;Scn5a;Scube3;Sdc1;Sec1;Sema6b;Serp2;Sirt3;Sirt4;Slc12a4;Slc16a9;Slc1a5;Slc25a25;Slc25a47;Slc2a10;Slc2a6;Slc35b2;Slc39a10;Slc43a3;Slc4a8;Snx21;Sox5;Srgn;St6galnac4;St6galnac6;Stap2;Supv3l1;Syt6;Taf7l;Tbc1d1;Tbc1d10a;Tbpl1;Tfcp2l1;Timm21;Tle3;Tmem198b;Tmprss3;Tnfrsf25;Tnfrsf26;Tnk1;Tnk2;Tnxb;Top2a;Tpi1;Tpx2;Traf4;Trib3;Trim15;Tsc22d1;Ttll1;Tubb4a;Tunar;Uhrf1;Ung;Uqcr11;Usp3;Vcpkmt;Vps37b;Wnt7b;Yap1;Zbtb8b;Zfp462;Zfp626;Zfp629;Zfp691;Zfp853
Glis1	Pericytes_EPO	124	Aaas;Aatk;Abcb9;Acaa1b;Aif1;Amhr2;Ankrd13d;Ano10;Ap1s1;Apoe;Arhgap27;Atcay;Axl;Bcl7c;Bloc1s1;Bnipl;Calr3;Ccdc170;Ccdc36;Ccdc85c;Cdk5r2;Cela1;Cfap70;Cnr2;Cpsf1;Crhr2;Cry2;Cyp4f14;Dcst1;Dhx37;Dnase1l1;Dnm1;Ecm1;Efhd2;Eif5a;Elof1;Eml2;Enpp6;Espl1;Espn;Evpl;Fbxo47;Fgf22;Fgr;Fhad1;Frmd8;Fsd2;Gipr;Gm128;Gm14224;Gm26592;Gm26826;Gm29367;Gnmt;Gpr162;Gps2;Grcc10;Hap1;Hhatl;Ikzf4;Insrr;Irf7;Jmjd8;Jup;Kcnk4;Lama5;Lcn2;Lgals4;Lmna;Lsm4;Lst1;Ltb4r2;Man1c1;Map7d1;Mapk8ip1;March9;Mknk2;Mmp11;Mtfr2;Nans;Nat9;Nit1;Nmur1;Pacs1;Pgpep1;Pitpnm2;Plcb3;Plin5;Pnpo;Polr2e;Ppp1r36;Prrt4;Prx;Ptcra;Pvalb;Qpctl;Rccd1;Reep6;Rfx1;Rhebl1;Rhot2;Rnf126;Scarb1;Shc3;Spata32;Stap2;Sult5a1;Tcf7l1;Tigd3;Tmem199;Tnfsf9;Tnrc18;Tns1;Tob2;Tonsl;Ttc34;Uap1l1;Vasp;Vsig8;Wdr25;Wdr62;Zbtb43;Zfp691;Zfr2
Glis1	Pericytes_Placebo	62	Ackr1;Alyref;Ap5s1;Asb10;Atp1a4;Bin2;Btbd17;C2cd4c;Calm3;Ccdc170;Cd300lf;Chmp6;Crygn;Dcxr;Fads6;Fam92b;Gm13814;Gm15998;Gm17324;Gm17767;Gm20492;Gm5082;Gm6569;Gnb3;Gpr4;Grcc10;Gstm7;Igf2bp1;Itgb7;Kcns1;Lat2;Lsm4;Mamdc4;Map7d1;Mcm5;Mctp1;Metrn;Msh4;Myadml2;Nat9;Neat1;Nfkbib;Nlrc4;Ophn1;P4hb;Phpt1;Plb1;Ptcra;Rgsl1;S1pr5;Slc23a1;Slc35c1;Snx33;Stab2;Tlr12;Tmem184a;Tmem255b;Trim67;Ttll8;Tubb5;Ybx2;Zfp575
Glis1	Pyramidal neurons_EPO	230	Aatk;Abce1;Acvr1;Ada;Adamts18;Agpat4;Ahdc1;Akr1b3;Alg8;Ankrd6;Aplp2;Arhgef11;Arl10;Arr3;Arvcf;Asap2;Ascc1;Atg10;Atp6v1c2;Brat1;Brms1;Cacnb3;Calcoco1;Camk2g;Car15;Cbl;Ccdc36;Celf1;Ckmt2;Cnr1;Cog4;Col1a2;Col4a1;Col4a2;Col5a3;Cox6b2;Cox7a2l;Crnde;Crybg3;Csad;Csgalnact1;Csnk1g1;Csnk2a2;Ctdspl;D2hgdh;Dcaf10;Ddr2;Ddx18;Dgka;Dhrs11;Dnajb1;Drg1;Dysf;Ece2;Eef2;Efhd2;Eif4ebp1;Enc1;Ezh1;F3;Fam107a;Fbxl19;Fem1b;Fhl1;Ficd;Fn1;Fst;G6pc;Gcat;Gm13816;Gm14264;Gm16982;Gm20319;Gm26586;Gm26901;Gm28140;Gm28151;Gm29478;Gm5432;Gmfg;Gpam;Gramd1c;Gramd4;Greb1l;Gsk3a;Gtf2f1;H2afy;Hdac9;Heca;Hhipl1;Htt;Id1;Igsf9b;Ing1;Ints10;Ipo5;Ism1;Itpr2;Jam3;Kcng1;Kcng3;Kcnk13;Kcnq1;Kif26a;Kif9;Kiss1r;Lpin2;Lrfn5;Lrp8os3;Lrrc43;Marc2;Mas1;Mb21d2;Mdfi;Melk;Memo1;Mfsd11;Mfsd6;Mov10;Mrps12;Mtdh;Mtmr12;Myadml2;Myo10;Myo1b;Nrip3;Nsun6;Ntf3;Nxph3;Olfr311;Otof;Pald1;Pdia6;Pdrg1;Pea15a;Pgrmc1;Plekha7;Plxna3;Poln;Popdc3;Ppfibp1;Ppp1r3b;Prkacb;Prkg2;Prm2;Prrc2a;Prrc2b;Psmd5;Psmd9;Ptger1;Ptpn23;Ptprf;Rab15;Rab40c;Rad50;Rbm26;Rel;Rem1;Rgs2;Rgs8;Rilpl1;Rnaset2a;Rnf111;Rnf115;Rnf126;Rpl10;Rtn4rl1;Scaf8;Scd4;Sestd1;Sh2b2;Sh2d4b;Sh3pxd2a;Sirt7;Slc10a7;Slc1a4;Slc22a4;Slc25a4;Slc2a3;Slc39a10;Slc48a1;Slc4a3;Slc6a6;Slc9b1;Smad6;Smarcd3;Smoc2;Smpd4;Spata16;Spats1;St6galnac4;Stk3;Tbcd;Tcea3;Teddm3;Telo2;Tiam2;Timm13;Tle3;Tmem9;Tnfrsf8;Tom1;Tomm40;Tox3;Tpm1;Traip;Trappc6a;Trpc3;Trpm6;Tsc22d1;Ttc37;Ttll7;Tuba1a;Tubb5;Tubd1;Ubn2;Uqcc2;Vps8;Vtcn1;Ywhaz;Zc3h18;Zfp438;Zfp516;Zfp57;Zfp811;Zfp941;Zfpm2;Zic2;Zmym2;Znrf3
Glis1	Pyramidal neurons_Placebo	132	Ackr1;Acvr1;Adam8;Adamts18;Ahdc1;Ahnak2;Ap1s1;Arhgef17;Arvcf;Atp6v1c2;B4galnt4;Bcl9;Bves;Cd24a;Cdh23;Chrna1;Cnr1;Cryba2;Crybg3;Dcaf12;Dcaf15;Ddt;Ddx19a;Ddx58;Defb19;Dip2b;Dnajb1;Dysf;Ebf2;Edaradd;Eif4g2;Elavl2;Ephb4;Eps15l1;Esr2;Fam110a;Fcnb;Fgfr1op2;Fhl1;Fmnl1;Gm15401;Gm15821;Gm26797;Gm26815;Gm5544;Golm1;Gpr107;Gtf2f1;Gucy2g;Hdac9;Hsf5;Id1;Ift27;Ints10;Irgm1;Ism1;Jag2;Kcng1;Kcnj5;Knop1;Lgi3;Limd2;Loxhd1;Lpin2;Lrp8;Lrrc43;Lsm11;March2;Melk;Memo1;Mfsd11;Mob3a;Morc1;Mov10;Mthfsd;Mtmr6;Myo1b;N4bp1;Nnat;Ntng2;Otof;Otos;P2rx5;Palm;Pgpep1l;Plekha7;Popdc3;Ppp1r21;Psmd9;Ptger1;R3hdm4;Rab3b;Rangap1;Rgs12;Rnf111;Rnf130;Rsph3a;Sap30;Sesn2;Sestd1;Sgsm2;Slc12a9;Slc25a20;Slc9a3;Slfn8;Smpd4;Snai1;Sod1;Spata16;Sufu;Svop;Tbcd;Tle3;Tmem53;Tnfrsf8;Tpra1;Trappc9;Trmt1;Trp73;Trpc3;Tsc22d1;Tshz2;Ttc1;Ttll7;Vwa5b1;Zan;Zc3h18;Zc3hav1;Zfp438;Zfp580;Zfp811;Zfp941
Glis2	Astrocytes_EPO	62	Bcs1l;Cacng1;Cdk5;Cldn10;Clec11a;Cnppd1;Cryzl1;D6Wsu163e;Dcaf6;Ddb1;Ddb2;Dnajc7;Dusp13;Fam186a;Fcgr3;Gle1;Gm12111;Gm14569;Gm20650;Grm4;H2-T24;Hist2h3c1;Kat6a;Lbp;Ldha;Map4;Mios;Nit1;Oit1;Oscar;Padi2;Pdcd4;Pgm3;Phf13;Pld2;Prpf4;Rcsd1;Rfx7;Rgl2;Rnf169;Sap30bp;Sema3a;Slc39a9;Smim24;Snx11;Sp7;Tarbp2;Tefm;Ten1;Thap1;Tmem136;Tns4;Tomm22;Tpmt;Tstd1;Usp16;Vapb;Vps37d;Wdr25;Zfp646;Znrd1;a
Glis2	Astrocytes_Placebo	46	Arap3;Armc6;Atxn7;Camk1;Ccdc166;Ctdsp2;Cyp2f2;Dclre1c;Efna1;Fam129b;Glcci1;Gm16534;Gm16675;Gm17546;Gnai3;Hist1h2bg;Ifi27;Ifi27l2a;Igdcc3;Jun;Lamtor3;Ldlr;Lnx2;Lpar5;Lyg2;Maf;Mfn2;Mog;Ncf1;Ndufb9;Nr1h2;Polr2j;Pycrl;Slc16a4;Slc22a19;Snapc1;Sp1;Tbc1d22b;Tmem255b;Trmt1l;Uba7;Wrnip1;Ywhae;Zdhhc5;Zer1;Znrd1
Glis2	Dentate gyrus neurons_EPO	15	Alkbh4;Arl9;B3gnt6;Commd4;Fam71e2;Fkbp1b;Gm13997;Gm17767;Gm26901;Gm4035;Klf9;Pcgf3;Pnpla8;Stra6;Suox
Glis2	Dentate gyrus neurons_Placebo	27	Asb2;Cd248;Cdh22;Ctnnal1;Ddhd2;Def6;Dgcr8;Exo5;Gm11476;Hrct1;Ifitm3;Mrvi1;Nhs;Phldb2;Ppp1r1a;Prkrip1;Prpf40b;Pth1r;Rims4;Rps6ka2;Slc25a35;Slc44a4;Slc4a1;Tbkbp1;Trpt1;Unc93b1;Wnt10b
Glis2	Endothelial cells_EPO	29	Acap1;Aldh3b2;Ccdc36;Creb3l1;Crygn;Diras1;Ermap;Fignl1;Gbx1;Gga1;Gm11175;Gm16726;Hs3st1;Hsd17b1;Ly6g6d;Mfsd3;Morn3;Nmrk2;Olfr288;Phf19;Pld4;Pycr1;Rab25;Rd3;Rnf151;Sbk2;Slc35c1;Unc13d;Vwa7
Glis2	Endothelial cells_Placebo	23	Acsbg2;Ang;Cd72;Cox7a1;Cyb561d2;Cyb5d1;Dcxr;Dhh;Dnah2;Fbxw9;Gm15567;Kat5;Kcnk7;Lag3;Lyl1;Mast1;Mfsd3;Morn3;Pidd1;Rnf151;S100a14;Sema3f;Vmo1
Glis2	Ependymal cells_EPO	50	Abt1;Actb;C5ar1;C5ar2;Card10;Cxcl16;Def6;Dkk3;Fbxo24;Fgf22;Gbx1;Gimap6;Gm10575;Gm10687;Gm11110;Gm13814;Gm15567;Gm16066;Gm17552;Gm20444;Gm26810;Grb7;Hipk4;Hrk;Josd1;Map3k12;Mbd3;Nacc1;Nacc2;Ndufs7;Pkn1;Pld3;Polr2l;Prx;Pus1;Rpl41;Rps11;Rufy1;Sftpc;Slc36a2;Slc38a11;Slc9a3r2;Snrpa;Sun2;Sytl1;Tada3;Tmem173;Ttll3;Ubtd1;Zfp661
Glis2	Ependymal cells_Placebo	70	Acin1;Adamts18;Arl6ip4;Asf1b;Baz2a;Bst2;Cdh24;Cic;Col18a1;Cox19;Dcakd;Derl3;Dlx4;Eml2;Fam83h;Fgf22;Gipc1;Gm10101;Gm10644;Gm13387;Gm16278;Gm16576;Gnai3;Gys1;Hyou1;Josd1;Map7d1;Mbd3;Mdp1;Mex3d;Mvb12a;Nab2;Nacc2;Ncl;Ndufs7;Nmur1;Npepps;Pcbp3;Pigq;Pitpnm2;Pkn1;Plvap;Ppp1r15a;Prdm16;Prkaca;Rab40c;Rbms2;Rhbdl1;Rhot2;Rnf126;Rsf1os2;Ruvbl2;Samd1;Sesn2;Slc37a4;Socs3;Sun2;Suv39h2;Tead3;Tecr;Tm9sf1;Tmem145;Tmem51os1;Tnfrsf4;Trappc3;Trappc4;Ttc28;Vps11;Wfikkn1;Zkscan14
Glis2	Intermediate cells_EPO	60	Asna1;BC028528;Cactin;Calcoco1;Cd4;Cfap221;Col8a2;Creb3l3;Dennd1c;Diras1;Fam83e;Fcgrt;Fermt3;Gadd45gip1;Gm12185;Gm14488;Gm15510;Gm26583;Gm26707;Gm26876;Gm9573;Gna15;Gnai2;Hist1h1a;Iba57;Il27ra;Lag3;Lmnb2;Loxl4;Lpo;Mia;Morn3;Mpv17l2;Msh5;Nacc1;Ncf1;Ndufs7;Nrtn;Nxph4;Polr2l;Ppef2;Rcn3;Recql4;Rhbdl1;Rimbp3;Rnf126;Rpl13a;Slc2a4;Ssbp4;Stoml2;Tbcb;Tcap;Tgfb1;Timm50;Tmem82;Tnfsf12;Trp73;Ttc36;Zbtb22;Zfp473
Glis2	Intermediate cells_Placebo	41	AI849053;Abhd8;Asna1;Card10;Chac1;Cyb5d1;Dazap1;Dmp1;Dnajc4;Emp3;Fam83e;Fcgrt;Fermt3;Fkbp2;Gadd45gip1;Gamt;Gm14488;Grwd1;Gzmm;Hist1h1a;Irgm2;Kdelr3;Mapk15;Mex3d;Mmp28;Mpv17l2;Mrpl34;N4bp3;Notum;Npas1;Nudt22;Podnl1;Prrx2;Rdh1;Rps11;Slc2a4;Sp7;Stip1;Tnfsf13;Ushbp1;Vegfb
Glis2	Interneurons_EPO	20	Ash2l;Crtap;Cuta;Dnajc14;Fbxo36;Gm11077;Gm12394;Gm14210;Gpr84;Gtsf1;Irf6;Lrch4;Mboat7;Mfn2;Myl2;Oaz3;Palm3;Ptx4;Rufy4;Slc35f6
Glis2	Interneurons_Placebo	10	Calhm1;Catsper4;Chtf8;Crygn;Gm12827;Gm2449;Gm26761;Mov10;Plxnb3;Prob1
Glis2	Microglia_EPO	61	Abt1;Acap3;Aldh16a1;Aldh3b1;Ano8;Aplp2;Bag4;Bcl2l12;Brpf1;Ccdc146;Dmrtb1;Dnajc14;E2f2;Fam89b;Fbxl18;Fbxw2;Fn3krp;Fubp1;Fzr1;Gins2;Gm12394;Gm16253;Gm17108;Gm26510;Gorasp1;Hist2h2be;Hsf5;Hspa1l;Insl6;Irf9;Malat1;Mast1;Megf8;Mmaa;N4bp3;Nab2;Naca;Ndufa9;Nfkbil1;Nol6;Nup210l;Ptger4;Rad9a;Rhebl1;Rita1;Rnaseh2a;Rps6kb2;Sart3;Selplg;Serpind1;Shoc2;Shpk;Slx1b;Socs3;Srpk3;St7l;Stoml1;Tk1;Tmem119;Usp2;Zfp385c
Glis2	Microglia_Placebo	79	Acap3;Ada;Adcy10;Aldh3b1;Arf4;Asna1;Atcay;Bzw1;Caml;Carns1;Casp3;Ccdc97;Cmtm8;Csnk2b;Cwc25;Cyb561d2;Dedd2;Edrf1;Ehbp1l1;Emc8;Fam129c;Farp2;Fermt3;Fxyd3;Gcdh;Ghdc;Glb1;Glcci1;Gm11523;Gm17690;Gm20544;Gm20663;Gm4419;Gnai2;Gpt;Gsk3a;Hes7;Hist1h2ab;Hscb;Idh2;Jak2;Loxl4;Morn3;Mpv17l2;Msh5;Naca;Nme2;Nrf1;Ovca2;Ovgp1;Ovol1;Pak4;Pbxip1;Pdzd7;Pik3r2;Plcg1;Pltp;Poc1a;Puf60;Pwwp2b;Rad23a;Rad9a;Rom1;Rps6kb2;Scamp5;Sgce;Slc36a2;Snx25;Stip1;Tbc1d10c;Thada;Tlcd2;Tle6;Tnf;Tsga10ip;Ttc16;Ttc32;Unc13d;Zfp36
Glis2	Neuroimmune cells_EPO	44	Adam15;Clk2;Cops7a;Dedd2;Dnajc7;Ehbp1l1;Eml2;Erf;Fam189b;Fdps;Fhod1;Gm10644;Gm16278;Gm26648;Gsk3a;Hcn3;Ipo4;Mdp1;Megf8;Mmaa;Ndufs7;Nedd8;Nfix;Nkiras2;Pafah1b3;Pigq;Pitpnm2;Pkn1;Rpl41;Rusc1;Scamp3;Slc9a3r2;Slc9a5;Smarcb1;Socs3;Tm9sf1;Trim47;Trim65;Tsc2;Tuba1a;Tuba1b;Ubtd1;Wbp2;Wrap73
Glis2	Neuroimmune cells_Placebo	57	A4galt;Akt1s1;Atp1a3;Atp5g2;Ccdc166;Cic;Ciz1;Cops7a;Dnm1;Ehbp1l1;Espn;Eva1b;Fhod1;Galk1;Gipr;Gm16278;Gpr4;Gsk3a;Hcn3;Hyou1;Ihh;Lmtk3;Map3k12;Mapk15;Mllt1;Nacc1;Ndufs7;Nfix;Pafah1b3;Pigq;Pitpnm2;Psmd9;Rab40c;Rabac1;Rbms2;Rhot2;Sema6b;Slc37a4;Slc9a3r2;Smim24;Socs3;Sptbn4;Stub1;Supt5;Swi5;Tprgl;Trim47;Trim65;Trp73;Trpm4;Tsc2;Ttc28;Vwce;Wdr90;Wfikkn1;Zc3h10;Zfp646
Glis2	Oligodendrocytes_EPO	266	AI115009;AI849053;Abca4;Abcd1;Abcg1;Abhd17b;Adap2;Adm;Adra2a;Ankrd50;Aox1;Ap5s1;Arf6;Aspdh;Atp5j;Atp5l;Avil;B3gnt7;BC006965;Bace2;Bbs4;Bcl7b;C1ql1;Cacng6;Cage1;Camsap1;Ccdc92;Ccl22;Ccs;Cd164;Cd82;Cdh24;Cdr2;Cercam;Cgrrf1;Chchd10;Chst5;Cited4;Clec3b;Cmtm2a;Cndp2;Cnot6;Cnp;Cntf;Col13a1;Crb3;Crlf2;Cspg4;Csrnp2;Ctps;Cxcl14;Dgat2;Dll3;Dohh;Dusp4;Eepd1;Efcab9;Efcc1;Egflam;Emilin1;Erbb2;Ern2;Fam167a;Fam186b;Far1;Fbxo28;Fbxo41;Fcho1;Fgf3;Flnc;Fn3krp;Fubp1;Gdpd3;Ggt5;Gh;Gjb3;Glb1;Gli1;Glipr2;Gm11210;Gm11532;Gm11627;Gm11650;Gm12031;Gm14321;Gm17767;Gm20485;Gm20650;Gm20658;Gm26634;Gm26704;Gm27030;Gm27198;Gm28694;Gm29478;Gm525;Gm815;Gm9530;Gng7;Gnl1;Got2;Gp1bb;Gpc2;Gpr171;Grifin;Grin2d;Grk4;Grm4;Gstm2;Gsto1;Gxylt2;Hars2;Hcfc2;Hmgb2;Hs3st3b1;Hspb1;Ick;Ifitm5;Igsf3;Il31ra;Ints6;Ipo5;Islr;Itga3;Itga5;Itgal;Itgb6;Jade1;Kbtbd12;Kcnip3;Kcnj4;Kcnk3;Kif19a;Klc3;Klf13;Lacc1;Larp4;Leng1;Lgals4;Lmcd1;Lmod1;Maf;Maf1;Mamstr;Map3k11;Map3k3;Mapk14;Mars;Mgat4b;Micu2;Misp;Mmp14;Mov10;Mpp6;Mrpl11;Mrpl57;Myh3;Myt1;Nab2;Ncan;Nctc1;Ndufs2;Nemf;Nfatc1;Nfe2;Ninj1;Nlrp10;Nr2f2;Nr2f6;Olfr51;Orc2;Osr1;Palb2;Papolb;Parvb;Pask;Pcdhga10;Pip5kl1;Plcd3;Pld2;Plekhd1;Polr1b;Pou3f2;Ppp1ca;Ppp1r35;Prpf38b;Prpf4;Prrx2;Prss45;Prx;Psmd9;Psmf1;Ptger1;Ptgs2os;Pxn;Rab1b;Rabl2;Rcvrn;Rdh13;Relt;Rgs16;Rinl;Rnf144b;Rnf43;Rpgrip1l;Rpl32;Rps11;Rrm2;Rsbn1l;Rufy4;Rusc1;Sept5;Serpinf2;Sidt2;Six2;Slc22a6;Slc31a1;Slc3a1;Slc43a1;Slc6a12;Slc6a8;Slc7a2;Slurp1;Smarcad1;Smlr1;Snai2;Snrpd2;Spg20;Spidr;Srpk3;Syce2;Tcf15;Tctn2;Tesk2;Tfdp1;Timm17a;Timp3;Tle3;Tm9sf1;Tmem199;Tmem217;Tmem64;Top2a;Traf4;Trappc3;Trim62;Ttyh1;Tubd1;Ubn2;Ubqln1;Uqcr11;Usp53;Usp9x;Vwf;Wdr24;Ywhah;Zap70;Zbtb46;Zdhhc22;Zfp318;Zfp451;Zfp503;Zfp663;Zfp81;Zic1;Znrd1
Glis2	Oligodendrocytes_Placebo	196	Ackr3;Acsf2;Adam32;Adat1;Adra2a;Afap1l2;Agfg1;Agpat2;Aldh3b2;Ambp;Ankrd50;Arhgef40;Arrdc1;Arvcf;Aspg;Atp11a;B3gnt7;Bace2;Baiap2l2;Bcl2l12;Birc5;Btbd17;C1ql1;Cabp4;Cacnb3;Car5a;Cbr1;Ccs;Cd164;Cdca8;Cercam;Chtf18;Clec3b;Cluh;Cmbl;Cmtm2a;Cntf;Col20a1;Cox7c;Crip1;Crlf2;Crtap;Ctns;Dll3;Doc2a;Dtl;Elovl2;Eva1b;Exo1;F2r;F2rl2;Fam102b;Fam110a;Fbxo31;Fgf18;Fmod;Foxl2os;Gga1;Ggps1;Gm10530;Gm10575;Gm11636;Gm11650;Gm11755;Gm13016;Gm13403;Gm13844;Gm14225;Gm15327;Gm16892;Gm17720;Gm2061;Gm20650;Gm26569;Gm26633;Gm26704;Gm27198;Gm29478;Gm9530;Gng5;Got2;Gpr4;Grhl1;Grifin;Gsto1;Halr1;Hapln3;Hbegf;Hmgcs2;Homez;Hs3st3b1;Hsf4;Igsf9b;Ints3;Iqgap3;Itgb7;Kbtbd12;Kcng4;Kcnk3;Keap1;Klf13;Klf3;Klhl10;Lasp1;Lcn12;Lgmn;Lrch3;Lrp8os3;Mettl7a2;Micu2;Mroh7;Mvp;Myadml2;Napb;Nfatc1;Nfe2;Nme1;Nqo1;Olfr51;Palb2;Pcp4l1;Pdcd4;Pde12;Pdpr;Plcd3;Ppp1r3c;Prkacb;Prkcsh;Proca1;Rab24;Rab3il1;Rab40b;Rbl1;Rnf207;Sbk1;Sdc3;Sdhb;Sema3b;Serpinf2;Sgk2;Sh3glb2;Sh3yl1;Shc2;She;Slc6a16;Slc6a8;Slc7a2;Smarcd3;Smlr1;Sned1;Snrpd2;Socs5;Spata19;Spdef;Spg20;Spred1;Spry2;Srcap;Srp19;Srpk3;Stx4a;Syce2;Taf6;Tbc1d23;Tctn2;Tfdp1;Tfpt;Them7;Ticrr;Tjp3;Tm2d3;Tm9sf1;Tmem59;Tmem64;Tmem8b;Top2a;Tpx2;Trip12;Trip13;Ttyh1;Ube2l3;Ubn2;Uri1;Uros;Usp24;Usp53;Vmac;Wdr5b;Xrcc2;Ykt6;Zfp318;Zfp428;Zfp503;Zfp81;Zic4;Zwilch
Glis2	Pericytes_EPO	66	Abca7;Acsf3;Actrt3;Arhgap9;Asf1b;Capn1;Car14;Ccdc116;Ccdc144b;Ccdc155;Ccdc36;Ciart;Dazap1;Dnm1;Ehbp1l1;Elof1;Eml2;Erbb3;Espn;Ets1;Eva1b;Fam89b;Fgf22;Gamt;Gbx1;Gipr;Gm10687;Gm16066;Gna15;Gsto2;Hc;Hcn3;Hmgxb3;Hsbp1l1;Kxd1;Lcn2;Lgals4;Map7d1;Mfsd12;Mllt1;Mrps21;Nmur1;Ntf5;Oscar;Pcolce;Pex11a;Pip4k2b;Pirb;Pitpnm2;Plekhm2;Plvap;Prx;Qpctl;Rab3d;Rcn3;Rnf126;Rrp36;Rrp8;Scyl1;Sema6b;Stk40;Tha1;Tmem205;Tnfsf12;Tnfsf9;Wdr24
Glis2	Pericytes_Placebo	29	Aldh16a1;Aldh3b1;Ap1m2;BC028528;Bst2;C5ar1;Cdkn2d;Col8a2;Erbb3;Fads6;Gm13814;Gm14963;Gm6569;Gpr4;Gstm7;Htr6;Lsm4;Map7d1;Metrn;Nfkbib;Nlrc4;Phpt1;Plin5;Ppp1r36;Slc35c1;Tnfrsf4;Unc13d;Wbp2;Ybx2
Glis2	Pyramidal neurons_EPO	79	Abcg4;Abhd6;Acp1;Alox12b;Aox3;Arhgap5;Bcdin3d;Bmp4;Chst8;Clic4;Col16a1;Col5a1;Ctsb;Dek;Enpp3;Epha7;Eva1b;Eya2;Fbxo6;Fcrl6;Fn1;Fnip2;Fxr2;Gbp6;Gdpd5;Gfpt2;Gipc2;Gm10549;Gm14114;Gm26673;Gm29478;Gm9530;Gpr146;Hpgds;Htra3;Il20rb;Itga5;Itih2;Itih5;Kcna1;Lhpp;Mboat7;Mdfi;Med16;Midn;Nampt;Npepl1;Ntng1;Nxph3;Oxnad1;Pcdhgb7;Pdgfrl;Pgf;Pknox1;Polr1d;Ppie;Prrg2;Ptpro;Rbp1;Rnf152;Ror2;Scnn1g;Slc2a10;Slc44a3;Slc47a2;Smad6;Tbx15;Tcea3;Tcte1;Timm44;Tnfrsf23;Traf4;Tuba4a;Ubtd2;Upb1;Vezf1;Vit;Zer1;Zfp385a
Glis2	Pyramidal neurons_Placebo	75	Acer3;Adcy3;Adm;Aldh3a2;Arap1;Axl;B4galt3;Bcdin3d;Bmp4;Btbd2;C77080;Cdk5r2;Cfap45;Cib1;Clec4a3;Cmtm3;Col15a1;Csnk1e;Dcst1;Dhx37;Dmrt2;Dnajb4;Dnd1;Dtx2;Ecsit;Eln;Fam76a;Gdpd5;Gipc2;Gm10101;Gm12295;Gm20682;Inpp5e;Ipcef1;Islr;Isyna1;Klf2;Lsp1;Mroh1;Mxi1;Myocd;Ndufa2;Nhlrc1;Nipbl;Nudt1;Nxph3;Pafah1b3;Paqr7;Pcsk5;Plekhm2;Pnpla8;Pqlc2;Pus1;Rcan1;Rdx;Rhbdf1;Rpl32;Sdf4;Sec24a;Slc47a1;Slc50a1;Sqstm1;Stoml2;Tbx15;Tead2;Tmc7;Tmem171;Tmem255b;Tshz2;Uap1;Ube2i;Usp43;Wnt7b;Xkr7;Zic4
Glis3	Astrocytes_EPO	218	AI467606;Ackr4;Acly;Acvr2b;Ambra1;Ap4b1;Aplnr;Arhgef38;Arpc4;Ascl4;Aspg;Atg2a;Atp5l;Atp6v1e1;Avl9;Bag6;Cacng4;Calm3;Cav2;Ccdc62;Cdc123;Cdc20;Cdca3;Cdhr3;Cdk10;Cdk12;Cdkl3;Ceacam3;Cers3;Chd1;Chd8;Chst12;Cmtr2;Cnot1;Crygn;Csnk1g3;Ctf1;Cyp2d11;Cyp4f15;Dhrs13;Dip2c;Dnase1l1;Dolk;Dpm1;Dusp26;Echdc3;Eif4e;Ets1;Eya4;Fam161b;Fbxo2;Fbxo45;Fgfr1;Flcn;Fuz;Galnt13;Gbp2;Gga3;Ggct;Glycam1;Gm10069;Gm10629;Gm12185;Gm12339;Gm12514;Gm12610;Gm12681;Gm14211;Gm14342;Gm14968;Gm15927;Gm16302;Gm16759;Gm17690;Gm20033;Gm26901;Gm26979;Gm29019;Gm29290;Gm7628;Gmnn;Gpbp1;Gpr17;Gpr20;Gpr55;Gps1;Gtf2e1;Gtf3c6;Hacl1;Hal;Hes7;Hist1h2ad;Hist1h4n;Hmox1;Hnrnpa0;Id4;Irx1;Irx5;Itih3;Jam2;Kdelr1;Kif11;Kif22;Kif27;Kifc1;Klhl18;Lactb2;Lca5l;Lcor;Leng1;Lgals3;Man2a1;Mdm4;Metrn;Mfap4;Mir124-2hg;Mki67;Mob4;Mrpl9;Mrvi1;Mycbp2;Myo1g;N4bp3;Nckap5l;Nfat5;Nfe2;Nol9;Noxo1;Npas4;Npr1;Nrde2;Ntn3;Ociad1;Osbpl6;P2rx5;Pax7;Pctp;Peli1;Pik3ip1;Plekhb1;Pole;Ppard;Ppp1r42;Ppp2r2d;Prc1;Prpf40a;Prr13;Prr14l;Pskh1;Pstpip1;Pus1;Rasip1;Rassf10;Rbm38;Rbm7;Rexo1;Rgs17;Rhoc;Rictor;S100a6;Sde2;Sema4c;Serpinf1;Sirt6;Siva1;Slc13a2;Slc15a1;Slc16a4;Slc23a1;Slc25a21;Slc28a2;Slc38a2;Slc47a1;Slc52a2;Slc9a5;Smim11;Sned1;Sox1;Sp4;Spsb1;Ssbp2;Stox1;Tapbp;Tctn3;Tdp1;Tesk2;Tgfb3;Tgif2;Ticam1;Tldc2;Tle1;Tmem121;Tmem88;Tmprss5;Trim67;Ubqln4;Unc93b1;Utp14b;Vamp1;Vapa;Vezt;Vmn2r118;Vmn2r29;Vwa1;Vwa3b;Wfdc2;Wipf1;Wnt9b;Wrap73;Wrn;Ybx2;Zcchc9;Zdbf2;Zfp219;Zfp444;Zfp598;Zfp750;Zfpm2
Glis3	Astrocytes_Placebo	229	Aco1;Acot8;Amigo2;Ankib1;Ap1m1;Arap3;Arid4a;Aspm;Atf1;Atp2a3;Atp5l;BC028528;Bcap29;Bfsp2;Brd2;Btbd19;Btg1;C8g;Capn12;Car5b;Card10;Ccdc120;Ccdc162;Ccdc6;Ccdc85c;Ccnf;Cd3eap;Cdh23;Cdk5;Cdr2;Cenpa;Cep57l1;Chst3;Clcn3;Cptp;Crebl2;Crip1;Crnkl1;Crtc2;Cryba4;Cutc;Cyb5d1;Cyb5rl;Cyhr1;Cym;Cyp2f2;Dlx4;Dmwd;Dnajc7;Drc1;Dynll1;Echdc2;Eepd1;Eid2;Eldr;Elf5;Elk4;Elof1;Erbb2;Esyt2;Fam207a;Fam214b;Fbxo28;Fbxo6;Fgd2;Fgf8;Foxa3;Foxj3;Fubp1;Fuca1;Gdi2;Gigyf2;Gjb6;Gm10544;Gm11175;Gm12107;Gm12185;Gm12681;Gm12915;Gm13568;Gm15138;Gm15327;Gm20627;Gm20753;Gm26660;Gm26944;Gm27016;Gm28258;Gm29290;Gnaz;Gp1ba;Gpbp1;Gpr20;Gpr45;Gsta4;Gtf2e1;H2-Eb1;Hgfac;Hist2h3c1;Hmgcs2;Hspb6;Hyal2;Il18bp;Irx1;Irx5;Isg20l2;Itfg2;Jak2;Kctd11;Kdelr1;Kdm4d;Kif11;Kndc1;Lgalsl;Lnx1;Lsr;Ly6g6d;Magoh;Man2c1;Mapk8ip3;Med22;Meiob;Mgat2;Mgat4b;Mob2;Mok;Morn4;Mpc1;Mrpl35;Msh5;Mybpc2;Necap1;Nfe2;Ngb;Nmral1;Noa1;Npepl1;Npr1;Nrxn2;Nupl2;Olfm3;Olfr1346;Pald1;Pde11a;Pdia3;Pdk4;Peli1;Pgm5;Pla2g10;Pnoc;Pole;Ppia;Ppp1r16a;Ppp1r32;Ppwd1;Prr33;Prss21;Rab42;Rab8a;Ranbp3;Rax;Rbbp4;Rbbp6;Rc3h1;Reps1;Rgs17;Rhoa;Rictor;Riok1;Rpl37;Rspry1;Sbk2;Scap;Serinc1;Serpina10;Sgms2;Shoc2;Skap2;Slc13a2;Slc16a4;Slc22a30;Slc25a21;Slc25a29;Slc2a5;Slc5a10;Slc5a3;Smad7;Smtnl1;Socs3;Spcs1;Spen;Srf;Ssbp2;Sypl2;Tarm1;Tbc1d2b;Tcfl5;Thsd1;Thumpd2;Tnf;Tnfsf9;Top2a;Tor3a;Trib3;Trip10;Trub2;Tspyl2;Tsr1;Ube2r2;Unc5cl;Unk;Uvssa;Vat1;Vps26a;Wdr59;Wdr82;Wdr89;Xpot;Zbtb8os;Zdbf2;Zdhhc5;Zfp14;Zfp385c;Zfp597;Zfp775;Zfp82;Zfp868;Zmynd12;Zswim2
Glis3	Dentate gyrus neurons_EPO	137	Alkbh4;Ampd2;Appl2;Arhgap10;Arid5a;Arx;Atg9b;B3gntl1;BC005537;BC024139;BC043934;Bcl3;Bpi;Brd3;C1qa;C1qb;Casz1;Ccdc124;Cdk2;Cdkn2aip;Cfap52;Chac1;Chchd2;Chmp4b;Cldn19;Cntf;Col15a1;Col6a4;Ctdsp1;Dnhd1;Dusp26;Dusp6;Edaradd;Endod1;Engase;Fam221b;Fam57a;Fbxw9;Gas2l2;Gbf1;Gdf15;Glcci1;Glis1;Gm11264;Gm11639;Gm14862;Gm15441;Gm16998;Gm17324;Gm17705;Gm2115;Gm27019;Gm28447;Gm8439;Gnptg;Golgb1;Gpr65;Gstm1;Gtf2f1;Guca1a;H2-T24;Has2;Havcr2;Heyl;Hic1;Hnrnpu;Hrh3;Ifrd2;Igf1;Ilf3;Inppl1;Isg20;Kcng4;Kdm2a;Kif26a;Lhx6;Lin28b;Lrrc59;Mag;Marveld3;Mei4;Mgat5b;Mrpl14;Ndufa8;Nrap;Nup133;Odf3l2;Ovol1;Paip2b;Pard6a;Pax8;Pcp4l1;Pdlim1;Pogz;Ppcs;Ppp1r21;Ppp4r2;Rasal3;Rasgrp2;Rbpj;Rpl3;Rps10;Rrp12;Rsrp1;Rufy2;Rxrb;Sh3tc1;Skiv2l;Slc39a10;Slc5a5;Spata4;Spem1;Sptan1;Sra1;Ssbp1;Synpo2;T;Tbc1d8b;Tex261;Timm10b;Tln1;Tmem251;Tmem63a;Tpm3;Trpc7;Ttc9b;Txndc2;Tyrobp;Ubr4;Usp21;Vps25;Vwa1;Vwf;Wdr37;Wwtr1;Zfp488;Zfp664
Glis3	Dentate gyrus neurons_Placebo	250	Abcb9;Abcc6;Abhd6;Adamts18;Adamts2;Adra1b;Ago1;Aip;Aloxe3;Amotl2;Anapc16;Ankk1;Ankrd29;Antxr1;Apoc4;Apod;Arglu1;Arhgap17;Arhgef7;Art5;Asgr1;Aspa;Bcan;Bcas1;Blnk;Brinp2;Cacna1h;Cacna2d2;Capn11;Car10;Car12;Cc2d1a;Ccdc62;Cd2ap;Cdk19;Cdkn1b;Cdkn2aipnl;Cfap52;Chaf1a;Chtf18;Cinp;Cln3;Cntn2;Colq;Cotl1;Cpne5;Csnk1g2;Ctsz;Deptor;Dio2;Dkkl1;Dmxl1;Dnah6;Dnmt3l;Dram1;Draxin;Ebf3;Ece2;Edil3;Epha10;Erg;Evc;Eya2;Faf2;Fam117b;Fam120b;Fam83d;Fanca;Fchsd2;Fkbpl;Fmo1;Fndc5;Frem1;G3bp2;Gadd45gip1;Galns;Gas2l2;Gfpt2;Gm10644;Gm11613;Gm11650;Gm13189;Gm14221;Gm15290;Gm15396;Gm16080;Gm16160;Gm16618;Gm1673;Gm16758;Gm17571;Gm26533;Gm2694;Gm4841;Gmcl1;Gnai1;Gpc5;Gprin1;Gpx4;Gria2;Gstm3;Gtf2a1;Hapln4;Hcn1;Heyl;Hist1h1a;Hist1h2ad;Hlcs;Hs6st2;Htr4;Idnk;Ift27;Igf1;Igf2bp1;Igfbp4;Igfbpl1;Insm1;Irf9;Kbtbd11;Kcna2;Kcnn2;Kif21b;Kifc1;Kri1;Krt1;Krt73;Ky;Layn;Lctl;Lekr1;Lpl;Mal;Map2k3;Map4k1;Mapk11;Mapk3;March11;Mcmbp;Mdga1;Megf10;Meis1;Mettl11b;Mief1;Mien1;Mog;Mrpl48;Nkrf;Nmt1;Nos3;Nox4;Nr3c2;Nr4a1;Nradd;Nrtn;Nt5c3b;Nudt18;Nxn;Parp12;Pde4a;Pdgfra;Pgbd5;Pgc;Phyh;Pias2;Pik3ca;Pip5k1a;Plcg2;Plekhh1;Plk3;Plxna3;Polm;Pop7;Pou3f3;Ppfibp2;Ppm1e;Ppm1l;Ppp1r14a;Ppp6r2;Pptc7;Prkab2;Prkca;Prom1;Ptgds;Ptpdc1;Rab10;Rab11b;Rab6a;Rai1;Ralgps1;Raly;Rap1a;Rasd1;Rasgef1a;Rasgrp1;Rasl12;Rgs3;Rhof;Rnf111;Sall1;Sbk2;Scai;Scin;Sec63;Serpini1;Setd7;Shroom3;Skap2;Slc16a9;Slc25a47;Slc2a3;Slc4a3;Sorcs1;Sox1;Sox10;Spata19;Ssx2ip;St6gal1;Stxbp5l;Sult1a1;Syt6;Tbc1d22b;Tgif1;Timp2;Tmed2;Tmem245;Tmie;Tph1;Trib1;Trim36;Trmt1;Trp73;Trpm4;Tspan15;Ttc3;Ttc9b;Txndc2;Ugt8a;Vamp5;Vcl;Wdr26;Wdsub1;Wfs1;Wnt4;Zdbf2;Zdhhc8;Zfp207;Zfp277;Zfp64;Zfp697;Znhit3
Glis3	Endothelial cells_EPO	65	Acap1;Acss1;Aldh3b2;Amigo3;Ang;Ap4b1;Calml4;Catsperd;Cblc;Ccdc36;Crygn;Diras1;Dnajb13;Ermap;Exoc5;Fabp6;Fancd2os;Fignl1;Gbx1;Gck;Gm11175;Gm11574;Gm128;Gm13387;Gm13783;Gm16726;Gm20647;Gm27030;Gpc2;Grin3b;Irf4;Kcnk7;Kif27;Klf16;Lrrc37a;Mfsd3;Mmp9;Morn3;Myh7;Ngp;Nmrk2;Nrn1l;Olfr287;Olfr288;Otx1;Pdcl2;Pld4;Prss41;Ptrh1;Pycr1;Rnf151;Sbk2;Serping1;Slc13a5;Slc35c1;Slc35d3;Ssbp4;Tmem82;Tmprss6;Tpbg;Unc13d;Veph1;Vwa7;Zbtb42;Zim1
Glis3	Endothelial cells_Placebo	85	Abcc3;Acsbg2;Alox12b;Ang;Ano9;Apol8;Arhgef39;B3gnt6;BC024139;Bcl2l12;Ccdc110;Cd72;Cenpm;Cep55;Cox7a1;Cyb5d1;Dcxr;Dhh;Dnah2;Dnajb13;Draxin;Eef1b2;Endou;Fbxw9;Fxyd3;Gm10337;Gm10778;Gm11629;Gm12510;Gm13842;Gm15328;Gm15567;Gm21885;Gm26583;Gm26868;Gm27162;Gm6556;Gys2;H2-Ob;Hist1h2bb;Hsf2bp;Ikzf3;Kat5;Kcnk7;Krtap5-2;Lag3;Lctl;Lrrc8e;Ly6g6d;Mast1;Mfsd3;Morn3;Myoz3;Olfr287;Olfr288;Olfr691;Osgin1;Pirb;Pole;Prss43;Prss57;Ptrh1;Pycr1;Rnf151;Rom1;S100a14;S1pr5;Sbk2;Sec1;Sema3f;Sept14;Slc38a3;Slc39a5;Slc6a16;Sncg;Tbx21;Tgfbr1;Ticam1;Timp1;Tmc4;Trip13;Ttll10;Vmo1;Wnt7a;Zfp473
Glis3	Ependymal cells_EPO	144	AI854703;Aco2;Adamtsl5;Angptl4;Ap2a1;Asb10;Asna1;Atg9b;Atp2a1;Atp2b4;Atp8b3;Bcam;Bcl7c;Best2;C5ar1;C5ar2;Canx;Card9;Cass4;Ccdc155;Cd101;Cd27;Cdc25c;Cdc45;Cend1;Cipc;Clmn;Cox6a1;Cpt1c;Crhbp;Cxcl16;Dcaf15;Ddit4;Def6;Dvl2;Egr4;Esyt1;F12;Fbxo24;Fcer1g;Fcer2a;Fen1;Fosb;Foxm1;Foxs1;Fut2;Fuz;Gabrd;Gatc;Gbx1;Gimap6;Gm10143;Gm11110;Gm13025;Gm13814;Gm15704;Gm15832;Gm15998;Gm16066;Gm16731;Gm17435;Gm17552;Gm26586;Gm26612;Gm26636;Gm26810;Gm27022;Gm6408;Gm9833;Gmfg;Gna15;Gpr162;Gpr84;Grb7;Hapln3;Hipk4;Hmmr;Htra3;Icam4;Insl6;Itsn1;Josd1;Kcnj14;Kcnn1;Lag3;Map3k12;Mapk8ip3;Med25;Med29;Myl6;Myo1a;Nacc1;Nacc2;Naprt;Ndrg3;Ndufs7;Nrtn;Pak4;Pde6g;Pfdn6;Phf5a;Pld3;Pnma1;Polr2a;Ppm1n;Ppp5c;Prss22;Prss53;Psma7;Ptges;Ptpn6;Ptprh;Pus1;R3hdm4;Rfx1;Rpl41;Rps11;Rras;Sec1;Sftpc;Slc23a3;Slc2a6;Slc38a11;Slc5a5;Slc9a3r2;Snx32;Stk11;Strc;Sun2;Tbc1d10c;Tdrd12;Tekt2;Ticam2;Tmc5;Tmem88;Tmem95;Tmub1;Tnfsf9;Tnnc2;Vkorc1;Vps25;Wnk4;Zbtb8b;Zfp580
Glis3	Ependymal cells_Placebo	85	Abcb9;Abhd12;Adamts18;Afap1l2;Aplp2;Arhgef25;Bcl9l;Best2;Bst2;C2;Car9;Carns1;Ccdc166;Ccdc57;Cic;Cmtm7;Cnpy3;Dcaf6;Dcakd;Dnal4;Dtx2;Dtx3;Dus1l;Efcab9;Epo;Fbxw9;Fcer2a;Ggta1;Gm10644;Gm11084;Gm26887;Gnb2;Gucy2g;Inafm1;Irs3;Kcnn1;Kcnn3;Kremen1;Med26;Mllt10;Myl6;Mypn;Naglu;Ndufs7;Nudt22;Pcolce;Pex6;Pigq;Plcb3;Pole2;Ppox;Ppp1r14b;Ppp1r15a;Ppp1r35;Ppp2r5d;Prkaca;Rps27;Samd1;Scaf1;Sesn2;Sirt6;Skida1;Slc35e1;Slc39a1;Ssc4d;Stip1;Sun2;Tap1;Tap2;Thap4;Tnpo2;Tns3;Trappc5;Trpt1;Ufc1;Unc5cl;Usp21;Vegfb;Vps72;Wdfy2;Wdr81;Ybx2;Zbtb12;Zfp36;Zfp941
Glis3	Intermediate cells_EPO	112	Ahnak;Ajuba;Amh;Ap2a1;Ap3d1;Apba3;Asna1;Atcay;Atg9b;Atp8b3;BC106179;Bcl6b;Bola1;Cactin;Calcoco1;Ccdc166;Cdkn2d;Cela3a;Chst14;Cmtm2a;Coro2b;Creb3l3;Cyb5d1;Dnajc4;Dnase1l1;Dvl2;Efcab8;Extl1;Fermt3;Flt3l;Gadd45gip1;Gdf15;Ghrl;Gipc3;Gm11627;Gm14379;Gm15510;Gm16188;Gm9573;Gpr162;Gpr33;Gstm3;Heyl;Hist1h2ab;Hist2h3b;Hist2h4;Hspa1l;Inhbc;Itgb7;Izumo4;Kifc1;Krt18;Lck;Lmnb2;Loxl4;Ly6g6d;Ly6g6f;Medag;Mia;Morn3;Mrpl43;Mrpl54;Naif1;Ndufs7;Neurl2;Nxph4;Orai3;Pabpn1l;Pafah1b3;Pcolce;Pcp4l1;Pdzd7;Pex1;Pgam1;Phf23;Pla2g10;Pltp;Polr2b;Ppp2r5b;Prss53;Psmb9;Ptov1;Ptpn6;Pycr1;Pygm;Rapsn;Rbm48;Rcn3;Rpl13a;Rps18;Sema6b;Serhl;Shisa8;Slc22a20;Slc43a3;Spata32;Spry4;Ssbp4;Tas1r1;Tbcb;Tcap;Themis3;Timm50;Tlcd2;Tm7sf2;Tmem82;Tmem88;Tnfsf12;Tnk1;Trp73;Tuba1b;Zbtb22
Glis3	Intermediate cells_Placebo	92	AI849053;Acaa1b;Acot1;Alg3;Ankrd63;Asna1;Atg9b;B3gnt6;Card9;Cbln3;Cd33;Cfap58;Chac1;Cnih4;Cox14;Creb3l3;Cyb5d1;D17H6S53E;Dazap1;Dnajc4;Dpys;Dusp13;Dvl2;Fam166a;Fam186a;Fcer2a;Fev;Fkbp2;Folr2;Foxa3;Gadd45gip1;Gamt;Gata1;Gdf15;Gm11769;Gm12185;Gm13814;Gm14343;Gm15609;Gm26739;Gm26831;Gm9573;Gna15;Grhl3;Haglr;Hbq1a;Heyl;Htr3a;Ins2;Kazald1;Kdm6b;Klf16;Mapk15;Mex3d;Mrpl34;Muc1;Myc;N4bp3;Ninj1;Notum;Npas1;Nudt22;Pafah1b3;Parp3;Pdcd1lg2;Pla2g10;Plcb3;Pld4;Pltp;Pygm;Rasip1;Rcn3;Rdh1;Rps11;Sh3tc1;Slc2a4;Slc44a4;Slc6a20a;Sp7;Stap2;Stip1;Tapbpl;Tlcd2;Tle6;Tmem88;Tnfsf13;Tnk1;Tom1l1;Trpv2;Vegfb;Wfikkn1;Znhit2
Glis3	Interneurons_EPO	177	AI597479;Abca17;Adtrp;Aim2;Ambp;Ankrd63;Ankrd65;BC016548;Banf2;Bglap3;Bhlhe22;Bod1;C1qb;C5ar1;Cacng6;Capza2;Car13;Card11;Cbr3;Ccdc158;Cd38;Cd6;Cetn4;Chad;Chst14;Clcn2;Cldn11;Clec4a3;Cluap1;Clvs2;Csf3;Cyp7b1;Dapp1;Dhh;Dlgap5;Dmrt3;Dupd1;Emc6;Emg1;Epha7;Epx;Fabp6;Fam169b;Fam187b;Fam43b;Fcgbp;Folr1;Folr2;Foxc1;Galntl5;Gata4;Gbgt1;Gfra4;Ghrh;Gm11210;Gm11752;Gm12171;Gm12519;Gm12974;Gm13110;Gm13387;Gm14221;Gm14233;Gm14235;Gm20670;Gm20684;Gm26793;Gm27007;Gm28417;Gm29431;Gm525;Gm5627;Gm6309;Gnl3;Gpn3;Gsdma3;Gsdmd;H1fx;H2-Ke6;Hcst;Hist1h2bg;Hrg;Icam4;Icam5;Ikzf3;Iqcf3;Itih3;Itpka;Izumo1;Kctd19;Klk7;Klk8;Lgals7;Limd2;Lmx1a;Lpcat2b;Ly6g5c;Med16;Mgat1;Mgl2;Mpp5;Mroh2a;Mroh3;Mxd3;Mybpc3;Mybph;Mylip;Mylk3;Ncf4;Nek5;Nfkbia;Nkx6-2;Nlrc4;Nmu;Nostrin;Notum;Npnt;Nupl2;Oit3;Olfr464;Opn1mw;Osgin1;Pcyt2;Pde8a;Pkd1l1;Pkn3;Pla2g2d;Plbd1;Prdm5;Prss38;Prss43;Prss57;Pth2;Ptpn7;Rab40b;Rac2;Rad21l;Rfx3;Rln3;Rnase2b;Rpl18;Rps3;Rps9;Sf3b5;Sftpc;Ska2;Slc13a2;Slc22a16;Slc39a2;Smlr1;Smtnl2;Spag8;Spata3;Spon2;Stap1;Syvn1;Tacr2;Tbx6;Tex21;Tgfbr1;Theg;Tle1;Tmem185b;Tmem51os1;Tmem63a;Topaz1;Trim10;Trpm5;Tstd1;Ugp2;Upk1b;Uqcr11;Vrtn;Xbp1;Zbtb22;Zfp281;Zfp523
Glis3	Interneurons_Placebo	85	Ada;Agxt;Ajuba;Ankle1;B3gnt3;Bpi;Caskin2;Cd79b;Chrm4;Cox17;Csf3;Cyba;Cyp11b1;Cyp7b1;Defb47;Dhh;Dnajb13;Dupd1;Elf5;Epha7;Erich4;Fam92b;Fut7;Gbgt1;Gbp9;Gfra4;Gje1;Glcci1;Gm11681;Gm12169;Gm15612;Gm15995;Gm16534;Gm16712;Gm16933;Gm20544;Gm26560;Gm26770;Gm26831;Gm28100;Gm28380;Gm28417;Gm28676;Gm29019;Gm6471;Gm8378;Hcst;Higd1b;Hist1h2bp;Hoga1;Hoxa7;Ibsp;Icam5;Il12rb1;Il2ra;Lama4;Lrcol1;Ly6g5c;Magix;Mc4r;Mroh3;Mroh6;Mycl;Nmur2;Odf3b;Orm3;P2rx1;Phf19;Pla2g2f;Ppp1r3d;Prdm5;Rbm44;Rbmxl1;Rtp2;Scn10a;Six5;Slc16a3;Slc43a1;Sox9;Tbcc;Tnfsf9;Trim50;Utf1;Wnt1;Zp3
Glis3	Microglia_EPO	112	Abhd17b;Acadvl;Acd;Adrb1;Aldh16a1;Ambra1;Ankle2;Ap3d1;Arl4a;Asna1;Atp1b2;Atraid;Brd2;Bscl2;Btbd2;Cacul1;Cand1;Carns1;Ccdc124;Ccdc30;Ccdc97;Cdk5rap1;Cdo1;Cenpb;Coro1a;Coro1c;Cplx3;Crkl;Cspp1;Cul5;Dedd2;Dnah2;Dohh;Dxo;Eif2b3;Fam20a;Fbxl18;Fhad1;Foxo4;Gins2;Gm10643;Gm11368;Gm26944;Gnai2;Gnptg;Gpr137;H2-Ke6;Hnrnpul1;Hormad1;Il12rb1;Ipo4;Klf11;Kptn;Ldhal6b;Lix1l;Lrrc46;Ltbr;Mast1;Mcl1;Med7;Mfsd12;Mknk2;Mob3a;Myadml2;Neb;P2rx5;Pak4;Paqr3;Pccb;Pdia3;Pet100;Pgpep1;Pik3r2;Piwil4;Pkd1;Plcb3;Polr3g;Ppp1r12a;Prr12;Ptbp2;Ptges3l;Rasl12;Rev3l;Rgl2;Rhbdf1;Rhebl1;Rnaseh2a;Rps18;Sap25;Sbno2;Sdhaf2;Siglecg;Slc15a3;Slc1a5;Slc35b1;Smarcc2;Snx22;Spata5l1;St6galnac2;Synpo2l;Tap2;Thap1;Tmem119;Tmem263;Tram1;Trim26;Tspan2;Ubb;Ube2i;Zbtb3;Zfp385c;Zmym3
Glis3	Microglia_Placebo	112	Abat;Aldh3b1;Ankrd13d;Aqp11;Arf2;Arfgef1;Arsi;Asna1;Atf3;Cacul1;Car14;Carns1;Ccdc124;Ccdc97;Cenph;Cfap36;Chmp6;Cmtm8;Cnot6;Csnk2b;Cwc25;Dedd2;Dgkq;Dkkl1;Dnah2;Dnase1l2;Efna2;Ehbp1l1;Eif4e2;Emid1;Ephb2;Fam178b;Fam89b;Fem1a;Fez2;Gm11523;Gm14963;Gm15787;Gm17387;Gm20544;Gnai2;Gnl2;Gpatch1;Gpc5;Hebp1;Hnrnpul1;Hspa12b;Igfbp7;Kcnq2;Ltbr;Ly6g6d;Mamld1;Mansc1;Map3k11;Map6d1;Mcl1;Msh5;Myadml2;Naga;Ndc80;Ndufv3;Neb;Nelfe;Nexn;Nfkbid;Nfkbil1;Nrip2;Nxph4;Ovca2;Pak4;Pak6;Pbx3;Pccb;Pdzd7;Pigw;Pltp;Pogz;Ppp1r15a;Ppt2;Psmd3;Ptges3l;Pycr1;Rad23a;Ralb;Rev3l;Rnf138;Rps29;Scamp5;Sh3d21;Slc22a19;Slc25a4;Slc26a10;Slc39a8;Sphk2;Srek1;Tbc1d10c;Thada;Tmem198b;Tnf;Tpmt;Traf3ip1;Tsc22d1;Tsga10ip;Unc13d;Usp32;Vkorc1;Zdhhc24;Zfp131;Zfp36;Zfp553;Zfp94;Znfx1
Glis3	Neuroimmune cells_EPO	107	AI849053;Acly;Aco2;Adap1;Agfg2;Aldh16a1;Angptl4;Arhgap39;Arhgef25;Arhgef38;Asna1;Atn1;Atp5d;Bin2;Ccdc124;Ccdc30;Cherp;Cnpy3;Cntf;Commd4;Cox6a1;Ctxn1;Ddit4;Dedd2;Dnajc4;Dtx3;Eif5a;Eln;Emg1;Eno2;Erf;Ewsr1;Fbxo24;Fermt3;Fkbp2;Flt3l;Gm10160;Gm10644;Gna12;Gnmt;Gprin1;Gsk3a;Hipk4;Hook2;Kif27;Klhdc3;Lrch4;Lrrc23;Lrrc24;Mdp1;Med25;Med26;Megf8;Myl6;Myl6b;Ndrg3;Ndufs2;Ndufs7;Nedd8;Nkiras2;Nop16;Nudt22;Nyap1;Pafah1b3;Pak4;Phf5a;Pigq;Pih1d1;Pitpnm2;Pld4;Plk5;Ppp2r5d;Prss36;Ptms;Reep6;Rpl13a;Rps11;Rrp36;Sac3d1;Sae1;Scaf1;Slc35e1;Slc9a3r2;Smarcb1;Smim24;Sncb;Snx32;Socs3;Spdef;Spsb2;Ssh1;Stip1;Sun2;Tle6;Tmub2;Tob2;Tomm40l;Tpi1;Tuba1a;Tuba1b;Vegfb;Vps37b;Wars;Zc3h10;Zfp335;Zfp384;Zfp668
Glis3	Neuroimmune cells_Placebo	118	Abca17;Aco2;Adamtsl5;Agap3;Ankrd12;Ap2a1;Arl2;Atg9a;Atn1;Atp1a3;Banf1;Batf2;Best2;C2;Canx;Ccdc166;Ccdc28b;Ccdc30;Cdhr3;Cherp;Cic;Cnpy3;Cops7a;Cst6;Dlg4;Dnal4;Dusp2;Emg1;Eno2;Ezh1;F2;Fam163b;Fbxo15;Fbxw9;Flt3l;Fxyd1;Gm13848;Gm14963;Gm15998;Gm16278;Gm17597;Gm20531;Gm266;Gm7534;Gnmt;Gpr137;Gsk3a;Hdac1;Hist2h2bb;Inafm1;Inpp5k;Irak3;Kcnk4;Kcnn1;Klhdc3;Klhdc9;Kntc1;Lck;Lrrc23;Lrrc42;Mapk15;Matk;Med25;Med26;Mif4gd;Mmgt2;Mrpl49;Mrpl54;Nacc1;Nanos3;Ndrg3;Ndufs7;Nqo1;Pacs1;Pfdn6;Pianp;Pigq;Pitpnm2;Plcb3;Polr2a;Ppip5k1;Ppp2r5d;Prdx5;Prss8;Psd;Psmd9;Ptges2;Ptov1;R3hdm4;Rcn3;Rras;Rrp36;Sac3d1;Sfta2;Slc25a19;Slc35e1;Slc9a3r2;Smim24;Snx32;Socs3;Spdef;Spsb2;Sptbn4;Stip1;Strc;Sun2;Synpo;Tacc2;Timm44;Tpi1;Trpv1;Ttf2;Vps51;Wnk4;Ybx2;Zdhhc22;Zfp646;Zfp668
Glis3	Oligodendrocytes_EPO	1382	AB041806;AI593442;AI849053;AU016765;Aamp;Abca4;Abcb6;Abcc3;Abcc8;Abi3;Ablim3;Acad11;Acot3;Acot5;Acr;Acsbg1;Actg1;Actl6b;Actn1;Actn2;Actr3b;Acvr1b;Acvrl1;Acyp1;Adamts17;Adamts18;Adamtsl5;Adap2;Adcy2;Adcy4;Adcy6;Adcy7;Adcy9;Adora3;Adra1d;Adrb3;Agfg2;Agpat1;Agrn;Aif1;Aifm3;Ajap1;Akna;Aldh1l1;Aldoa;Aldoc;Alg2;Alkbh4;Alox5ap;Alox8;Aloxe3;Als2cl;Amdhd1;Anapc5;Angpt1;Angptl4;Ankle1;Ankrd35;Ankrd6;Anpep;Anxa11;Anxa5;Aoc3;Aox1;Ap1s2;Ap1s3;Ap2b1;Apold1;Aqp9;Araf;Arf3;Arhgap19;Arhgap27;Arhgap4;Arhgap8;Arhgef16;Arhgef33;Arhgef4;Arl16;Arl5a;Arl6ip1;Armc6;Arpc3;Arrdc1;Ascl3;Asic4;Aspg;Asphd2;Atad1;Atf2;Atg12;Atmin;Atoh7;Atp11b;Atp13a4;Atp1a4;Atp1b2;Atp2b4;Atp5g1;Atp5g2;Atp5h;Atp6v0e2;Atp6v1b1;Atp6v1d;Atraid;Aurkaip1;B4galnt1;B4galnt4;B4galt1;B4galt4;B9d1;BB014433;BC006965;BC035044;Bach1;Baiap2;Bambi;Banf2;Bcam;Bcan;Bcl11b;Bcl2;Bcor;Bdkrb1;Becn1;Begain;Bglap;Bhlhe22;Bhlhe40;Bhmt2;Bin2;Blcap;Blnk;Bmp2k;Bmpr2;Bok;Bop1;Brca2;Bri3bp;Brinp2;Bsn;Bst1;Btbd17;C1qc;C1qtnf4;C2;C2cd2l;C2cd4c;C3;CK137956;Cables1;Cabp4;Cacfd1;Cacna1h;Cacna2d1;Cacng6;Calcoco2;Calhm1;Calr4;Calu;Caly;Camk2b;Camta2;Car4;Car5a;Car7;Car9;Casd1;Casz1;Catsperd;Cbfa2t2;Cbr3;Cbs;Ccdc116;Ccdc149;Ccdc151;Ccdc28a;Ccdc30;Ccdc86;Ccl25;Ccnd1;Ccnd2;Ccne1;Ccr9;Ccsap;Cd151;Cd274;Cd300a;Cd320;Cda;Cdc42ep5;Cdh15;Cdh3;Cdk2;Cdk5r2;Ceacam16;Cebpa;Cecr2;Celf5;Cenpv;Cep112;Cep85l;Cep89;Cetn4;Cfap45;Cfd;Chat;Chchd7;Chid1;Chpf;Chst1;Cib4;Cidea;Cideb;Cisd1;Ckmt1;Clcf1;Clcn3;Cldn10;Cluap1;Cma1;Cmbl;Cmklr1;Cmpk2;Cmtm6;Cmya5;Cnih2;Cnksr2;Cnn2;Col1a2;Col25a1;Col8a1;Col9a2;Comp;Cox14;Cpeb4;Cplx2;Cpne6;Cpz;Crlf1;Crybb1;Crym;Cs;Csf1r;Csf2rb;Ctnnbl1;Ctns;Ctss;Ctxn1;Cx3cl1;Cx3cr1;Cxcl12;Cxxc4;Cyb561d1;Cyp11a1;Cyp46a1;Cyp7b1;Dact2;Dapp1;Dars;Dcaf6;Dctn3;Ddhd1;Ddn;Ddx4;Ddx58;Def6;Dennd6b;Des;Dffb;Dgkg;Dhdh;Dhrs13;Dio2;Dlg3;Dmp1;Dmtn;Dnajb14;Dnajb4;Dnajc2;Dnajc5g;Dnhd1;Doc2b;Dock8;Dok1;Dok4;Donson;Dpep1;Dse;Dsp;Dupd1;Dusp14;Dusp26;Dusp27;Dusp4;Dusp6;Dynll1;Dyrk3;Dysf;Dzip1;Ece2;Ecm2;Ecscr;Eef1d;Eepd1;Efcab10;Efna3;Efna4;Efnb2;Egflam;Eif1ad;Eif1b;Eif3a;Eif3b;Eif3h;Eif3i;Eif4e3;Eif5;Eif5a;Elf4;Elmod3;Elovl4;Emp3;Emx2;Enc1;Enkur;Eno2;Entpd1;Entpd6;Entpd7;Epas1;Epha10;Epha4;Ephb4;Epor;Erap1;Erbb2;Ercc1;Erh;Erich2;Erlin1;Ero1lb;Erv3;Espn;Esrra;Esyt2;Esyt3;Etv4;Eva1b;Evi5l;Extl2;F11r;F2rl2;F7;Fabp7;Fads3;Fahd1;Fam110a;Fam114a1;Fam160a1;Fam160a2;Fam160b2;Fam163a;Fam171a1;Fam173a;Fam184a;Fam209;Fam20a;Fam229b;Fam57b;Fam72a;Fam78a;Fam83h;Fam92b;Fancd2os;Fastkd5;Fau;Fbrsl1;Fbxl16;Fbxl6;Fbxo3;Fbxo33;Fbxo34;Fcgr1;Fcgr3;Fcgrt;Fezf2;Fhod1;Fhod3;Fkbp2;Fkbp3;Fkrp;Flt3;Flt3l;Fn1;Folr2;Foxd2;Foxr1;Frem2;Frmpd1;Ftx;Fubp1;Fxyd6;Fxyd7;Fzd10;G2e3;Gaa;Gabra4;Gabrd;Gadl1;Gal3st3;Galns;Galnt1;Galnt10;Galnt14;Gapdh;Gas6;Gba2;Gbx1;Gck;Gcnt3;Gdf15;Gemin4;Gfap;Gfra2;Gfra4;Gfy;Gga3;Gh;Ghr;Gimap3;Gipc2;Gk5;Gldc;Gli1;Glipr2;Gls2;Gm10010;Gm10101;Gm10384;Gm10419;Gm10605;Gm10644;Gm10684;Gm10785;Gm10837;Gm11431;Gm11493;Gm11629;Gm11636;Gm11638;Gm11639;Gm11685;Gm12114;Gm12116;Gm12320;Gm12339;Gm12414;Gm12681;Gm13003;Gm13025;Gm13110;Gm13372;Gm13446;Gm13562;Gm13710;Gm13814;Gm14102;Gm14225;Gm14233;Gm14321;Gm14342;Gm14858;Gm15228;Gm15328;Gm15396;Gm15510;Gm15713;Gm15728;Gm1587;Gm15889;Gm15983;Gm15998;Gm16046;Gm16159;Gm1627;Gm16286;Gm16295;Gm16551;Gm16617;Gm16630;Gm16675;Gm1673;Gm16835;Gm16838;Gm17190;Gm17322;Gm17644;Gm17657;Gm17660;Gm20394;Gm20442;Gm20528;Gm20531;Gm20700;Gm2109;Gm22000;Gm26510;Gm26586;Gm26619;Gm26647;Gm26652;Gm26671;Gm26739;Gm26777;Gm26822;Gm26831;Gm26843;Gm26887;Gm26901;Gm26912;Gm26944;Gm27159;Gm27188;Gm28178;Gm28258;Gm28578;Gm28643;Gm28694;Gm28721;Gm28747;Gm28784;Gm29053;Gm29107;Gm29139;Gm29282;Gm29478;Gm29483;Gm3510;Gm4035;Gm4450;Gm5105;Gm5134;Gm572;Gm6117;Gm6878;Gm8251;Gm884;Gmfb;Gmpr2;Gngt2;Gpank1;Gpc1;Gpc4;Gpi1;Gpr135;Gpr137;Gpr142;Gpr146;Gpr162;Gpr171;Gpr22;Gpr27;Gpr37l1;Gpr55;Gpr84;Gprin1;Gprin3;Gpx1;Gpx7;Grap;Grcc10;Greb1;Grhl3;Gria4;Grin1;Grp;Grtp1;Gspt2;Gstm1;Gtpbp3;Gucy2e;Gys1;H2-K1;H2-M10.2;H2-Q1;H2-Q4;H2-T23;H2afz;H6pd;Hagh;Haus4;Hcfc2;Hes1;Hes7;Hexb;Hif3a;Higd2a;Hint2;Hist1h2bn;Hist1h4d;Hmcn2;Hmgb4;Hmgcs2;Hnrnpa0;Hook1;Hrk;Hs3st6;Hspa4l;Hspb11;Htr3a;Htr6;Htra4;Hypk;Ica1l;Icam5;Icosl;Id1;Id3;Ier3;Iffo2;Ifitm2;Ifitm3;Igdcc4;Igf2bp1;Igfbp3;Igfbp4;Igfbp6;Igfbp7;Igtp;Il10rb;Il17c;Il19;Il20rb;Il22ra1;Il23a;Il27ra;Il31ra;Il6ra;Impa2;Impdh1;Ina;Inha;Ipmk;Iqcg;Iqgap2;Iqgap3;Iqsec2;Irf8;Irf9;Irgm2;Isyna1;Itga1;Itga7;Itgam;Itih5;Itpka;Jak1;Jmjd8;Jph3;Jsrp1;Jun;Junb;Kcmf1;Kcnb1;Kcnc1;Kcnc3;Kcnc4;Kcng1;Kcng2;Kcnh1;Kcnh2;Kcnh3;Kcnh6;Kcnj14;Kcnj4;Kcnk4;Kcnk6;Kctd15;Khk;Kif27;Kif7;Kifap3;Kifc1;Kifc2;Kirrel2;Kl;Klf10;Klf16;Klhdc4;Klhdc9;Klhl11;Klhl3;Klkb1;Klrb1c;Krt222;Krt26;Krt42;Krt77;L1cam;L3mbtl1;Lamc3;Lamtor2;Lamtor3;Lax1;Lca5l;Lcn12;Lct;Lgals9;Lgalsl;Lhx9;Lif;Lin37;Lin7b;Lin9;Lingo3;Lmntd2;Lmod2;Lmx1a;Loxhd1;Lpin3;Lpxn;Lrch4;Lrfn4;Lrg1;Lrp8;Lrpprc;Lrrc10b;Lrrc17;Lrrc23;Lrrc36;Lrrc38;Lrrc43;Lrrc74a;Lrrc8e;Lrtm2;Lsp1;Ltbp4;Ltc4s;Lurap1l;Lyl1;Lynx1;Lzts3;M1ap;Maf;Mafb;Magix;Malat1;Mamdc2;Mamstr;Map3k2;Mapk11;Mapk12;Mapk14;March10;Mas1;Matk;Matn3;Mb;Mbd4;Mblac2;Mcc;Mcf2l;Mcm6;Mdh2;Mecom;Megf8;Mettl11b;Mettl23;Mettl3;Mfap4;Mfn1;Mfsd2a;Mfsd5;Miat;Mical1;Micall2;Mir124-2hg;Misp;Mlc1;Mllt1;Mllt11;Mmaa;Mmd2;Mmp24;Mob3c;Morf4l2;Morn1;Morn2;Mospd3;Mpv17l2;Mpzl2;Mrap;Mras;Mrgprf;Mroh6;Mroh7;Mrpl11;Mrpl35;Mrpl41;Mrpl57;Mrps33;Msantd4;Mst1r;Msx1;Mt1;Mterf2;Mtg2;Mtmr7;Muc6;Mybpc3;Myh10;Myo15b;Myom3;Myoz3;Mypn;Myrip;Naa60;Nab2;Naif1;Nanos3;Nat14;Nat8l;Nbl1;Ncapd2;Ncdn;Ncf1;Ncs1;Ndrg2;Ndrg4;Ndufa4l2;Ndufa7;Ndufb10;Ndufb6;Ndufv2;Neb;Nek1;Neurl3;Neurog1;Nfam1;Nfatc4;Nfe2l1;Nim1k;Nln;Nlrc3;Nlrx1;Nmb;Nme3;Notch2;Notum;Nova1;Npdc1;Nphp4;Nphs1;Npnt;Npr2;Nptx1;Nptxr;Nr1d1;Nr1h3;Nr2c2;Nr2e3;Nr2f6;Nr3c2;Nrgn;Nrip2;Nrn1;Nsa2;Nsf;Nt5c;Nt5c1a;Ntn5;Ntng2;Ntsr2;Numbl;Nvl;Nwd1;Nxf3;Oat;Obsl1;Ociad2;Ocstamp;Ogfod2;Oit3;Olfm1;Olfr521;Onecut1;Opn1mw;Oprd1;Orai2;Osbp2;Osbpl6;Oscp1;Otulin;Otx1;Otx2;Ovol2;P2ry6;Pacs1;Palld;Panx2;Paqr6;Paqr8;Paqr9;Pard6b;Parp10;Parp16;Parvg;Pax6;Pbxip1;Pcdh1;Pcdh11x;Pcdh8;Pcdhgc4;Pcp2;Pcsk9;Pctp;Pdcd1lg2;Pde6a;Pde6c;Pdk1;Pdlim4;Pdss2;Pdyn;Pemt;Penk;Pex1;Pgf;Phkg1;Phyhd1;Piezo1;Pigm;Pigs;Pik3r5;Pilra;Pin1;Pin1rt1;Pip5kl1;Pla2g5;Pla2r1;Plbd2;Plcb2;Plcd3;Pld4;Plekhd1;Plekhg4;Plekhg5;Plekhh3;Plk5;Plxna1;Plxnb2;Pmel;Pnldc1;Pnma2;Pnmal1;Pnpo;Pnrc1;Polr2l;Pop5;Porcn;Pou2f2;Pou2f3;Ppargc1b;Ppcs;Ppfia3;Ppfia4;Ppfibp1;Ppif;Ppil6;Ppme1;Ppp1r1b;Ppp1r32;Ppp1r3c;Ppp1r42;Ppp6c;Pqlc1;Prdm8;Prdx5;Prkaca;Prkar1a;Prkcg;Prkch;Prnp;Proca1;Prodh;Prok1;Prpf8;Prr7;Prrt2;Prrt4;Prrx2;Prss36;Prss43;Psg16;Psma3;Psmb6;Psmb9;Psmc6;Psmd14;Psmg1;Ptchd4;Ptges;Ptms;Ptpn14;Ptpn6;Pxylp1;Pygb;Rab11fip1;Rab32;Rab40b;Rab6b;Rabep2;Rabl6;Rad23a;Rad51d;Ramp2;Ranbp1;Ranbp17;Rap1gap;Rapgefl1;Rasgrf2;Rasgrp2;Rasip1;Rasl10a;Rax;Rbms2;Rcn3;Rdh10;Reep2;Renbp;Retsat;Rexo4;Rfpl4;Rfx3;Rgs10;Rgs11;Rgs14;Rgs2;Rgs20;Rhbdd3;Rhbdf1;Rhbdl1;Rhobtb1;Rhod;Rhoh;Rilp;Rin1;Ripk3;Rita1;Rmnd5a;Rnase4;Rnf112;Rnf128;Rnf150;Rnf207;Rnf208;Rnf26;Rnf43;Rnpep;Robo2;Robo3;Rogdi;Rpl13a;Rpl19;Rpl7;Rprd1b;Rps11;Rps28;Rps3;Rps3a1;Rps4x;Rps6;Rragd;Rras;Rreb1;Rsph1;Rspo3;Rtn4rl2;Rufy4;Rusc1;Ruvbl1;Ruvbl2;Rwdd1;Samd14;Sap30;Sbk2;Scand1;Scin;Scn1b;Scn3b;Scrt1;Scube2;Scube3;Sdr39u1;Sec1;Sec14l2;Sema3f;Sept3;Serinc1;Serpina9;Serpinf1;Serping1;Sertad1;Sfn;Sfxn4;Sgsm1;Sgtb;Sh2d3c;Sh3bp1;Sh3gl1;Sh3pxd2b;Shank1;Shc3;Shisa5;Sirt5;Sirt6;Six2;Six5;Slc16a10;Slc16a4;Slc19a1;Slc1a4;Slc1a5;Slc22a4;Slc22a6;Slc25a14;Slc25a22;Slc25a30;Slc25a33;Slc25a5;Slc26a10;Slc26a4;Slc26a8;Slc29a1;Slc29a4;Slc2a6;Slc38a11;Slc38a3;Slc39a12;Slc39a13;Slc39a14;Slc3a1;Slc41a2;Slc43a1;Slc46a1;Slc4a7;Slc50a1;Slc6a12;Slc6a13;Slc6a16;Slc6a20a;Slc6a20b;Slc6a4;Slc7a4;Slc7a5;Slc7a9;Slc8a2;Slitrk5;Smagp;Smim22;Smpdl3a;Smpdl3b;Snhg5;Snrpd2;Snx25;Snx5;Socs5;Sord;Sorl1;Sox18;Sox4;Spaca6;Spag8;Spata2l;Spata31d1d;Spata32;Spata33;Spats2l;Spi1;Spint1;Spint2;Spns3;Spo11;Sprn;Sprtn;Spry2;Spry4;Sptbn2;Src;Srf;Srl;Srpx2;Srrm3;Srsf9;Ssc5d;Ssna1;St6galnac6;St8sia2;Stab1;Stat6;Stc1;Stk25;Stk32b;Stmn3;Stox1;Stx1b;Sugct;Supv3l1;Svep1;Swsap1;Syce3;Syn1;Syndig1;Syndig1l;Syne4;Syngap1;Syngr3;Syp;Sypl2;Syt12;Syt17;Syt3;Syt5;Syt7;Tap1;Tarm1;Tbc1d21;Tbc1d23;Tbc1d8;Tbr1;Tceal3;Tceal8;Tcf24;Tcp10a;Tcp11;Tdp2;Tec;Tecpr1;Tectb;Tekt1;Terf2ip;Tesc;Tfr2;Tfrc;Tgfbr3;Tgm6;Thbd;Thbs4;Them6;Tie1;Tigd3;Tigit;Timmdc1;Tle1;Tlr3;Tm6sf2;Tmem130;Tmem132a;Tmem141;Tmem145;Tmem173;Tmem181a;Tmem185b;Tmem28;Tmem33;Tmem61;Tmem70;Tmem88;Tmem91;Tmem95;Tmprss15;Tmprss6;Tnfrsf12a;Tnfsf13;Tnks1bp1;Tns4;Tnxb;Tomm6;Tomm70a;Tor1a;Tpi1;Tpm2;Tpsab1;Tpsg1;Tpt1;Traf5;Trib1;Trim14;Trim46;Trim71;Trip10;Trp53i11;Trp73;Trpc7;Trrap;Tspan1;Tspan4;Tspo2;Ttc22;Ttc26;Ttc34;Ttc9b;Ttll10;Ttll8;Tub;Tuba1b;Tuba4a;Tubb2a;Tubb5;Twf2;Twist2;Uba52;Ube2w;Ubtf;Ubxn11;Ufc1;Uhmk1;Unc119;Unc119b;Unc93b1;Uqcc2;Uqcrh;Uqcrq;Usb1;Usp10;Usp37;Usp44;Usp54;Usp9x;Utrn;Vamp1;Vamp8;Vav3;Vgf;Vsig2;Vsig8;Vsx2;Vti1b;Vwa3a;Vwa3b;Vwa5b2;Was;Wbp1l;Wdr20;Wdr31;Wdr60;Wfdc12;Wipf3;Wnk4;Wnt16;Wnt7a;Wnt7b;Wscd2;Xbp1;Ybx2;Yjefn3;Ypel4;Zbtb8a;Zc3hav1;Zdhhc1;Zfand5;Zfp169;Zfp185;Zfp251;Zfp277;Zfp296;Zfp3;Zfp385c;Zfp414;Zfp57;Zfp593;Zfp599;Zfp664;Zfp668;Zfp69;Zfp811;Zfpm2;Zic1;Zic2;Zic4;Zic5;Zmynd19
Glis3	Oligodendrocytes_Placebo	1276	A4gnt;AI467606;AI593442;AI849053;AI854703;AU016765;AU022252;AU022754;AW047730;Abca14;Abcb6;Abcc3;Abcd2;Abcf2;Abi3;Ablim3;Acad11;Acads;Acat3;Acmsd;Acot11;Acot4;Acot5;Acta1;Actg1;Actl6b;Actn3;Adam11;Adam8;Adcy2;Adgb;Adora2b;Adra1d;Afap1l2;Aftph;Agap2;Agfg2;Agl;Agmat;Ago1;Agpat2;Agtrap;Ahcyl1;Ahcyl2;Aif1;Aifm3;Ajap1;Ak1;Akr1cl;Akt2;Aldoc;Alg10b;Alg2;Alox8;Aloxe3;Als2cl;Anapc13;Anapc5;Angptl6;Angptl7;Ankdd1a;Ankdd1b;Ankk1;Ankrd34a;Ankrd9;Ano2;Anxa11;Ap1s2;Ap1s3;Ap5b1;Apex2;Apoa2;Apobec2;Apoc1;Aprt;Aqp11;Arf4;Arf6;Arhgap27;Arhgap40;Arhgap8;Arhgdig;Arhgef25;Arid5a;Armc7;Armcx1;Arrb2;Arsi;Arxes1;Asb10;Asb18;Asb8;Ascl1;Asic4;Aspg;Ass1;Astl;Asz1;Atf4;Atoh7;Atoh8;Atp11b;Atp5d;Atp5h;Atp5j2;Atp6v0a1;Atp6v0c;Atp6v1d;Atpif1;Atxn7l2;B4galnt1;B4galt1;BC049352;Bag5;Baiap2;Bcar3;Bccip;Bcl2l15;Bend6;Bglap;Bhlhe22;Bhlhe40;Birc2;Birc3;Birc7;Blcap;Bmp7;Bsn;Bst2;Btbd17;C1qtnf4;C1qtnf6;C2;C2cd3;C2cd4c;C8a;CK137956;Cacna1i;Cacna2d1;Cacnb3;Cacng6;Cacng8;Calhm1;Caly;Camk2g;Camkk1;Camta2;Capn1;Capn9;Caps2;Capza1;Car11;Car4;Car5a;Car5b;Car6;Car7;Catsperg2;Ccdc126;Ccdc148;Ccdc153;Ccdc155;Ccdc177;Ccdc30;Ccdc63;Ccdc65;Ccdc85b;Ccdc92;Ccm2;Ccnd1;Ccne1;Ccnl1;Ccpg1;Ccrl2;Ccsap;Cct2;Cd163l1;Cd276;Cd3g;Cda;Cdc42ep5;Cdca3;Cdh15;Cdh16;Cdh8;Cdhr3;Cdk2;Cdk5r1;Cdk5r2;Cdkn1c;Cdkn2d;Cds2;Cebpa;Cebpe;Cecr2;Celf3;Celsr1;Cemip;Cenpu;Cenpv;Cep170b;Cfap20;Cfap46;Cgref1;Chad;Chchd4;Chd5;Chd7;Chgb;Chid1;Chpf;Chrd;Chrna1;Chrnb2;Chrnd;Chst1;Chsy3;Cited4;Ckap4;Ckmt2;Cldn10;Clec2d;Clk2;Cluap1;Cluh;Cmbl;Cmklr1;Cmtm6;Cmtm7;Cnbp;Cnih2;Cnih3;Cnksr2;Cnn3;Cnst;Coa3;Col1a1;Col20a1;Col6a2;Col6a4;Cox19;Cplx2;Cpne6;Cracr2b;Cramp1l;Creg2;Crip2;Crk;Crlf1;Crym;Cs;Csad;Csf2rb;Cstf2;Ctf2;Ctxn1;Cux2;Cxcl14;Cxcl17;Cyb561a3;Cyb5r3;Cybrd1;Cyp2d22;Cyp46a1;Cyp4x1;Cys1;D17H6S53E;D2hgdh;Dancr;Dao;Dapp1;Dazap2;Dbh;Dbn1;Dctn3;Ddhd1;Ddn;Ddr2;Ddx19b;Def6;Def8;Des;Dgkg;Disp1;Disp2;Dlg3;Dlg4;Dlk2;Dmbx1;Dmc1;Dmrt3;Dmtn;Dmxl1;Dnah1;Dnaic1;Dnajb4;Dnajc2;Dnajc4;Dnajc5;Dnajc8;Dnase1l3;Doc2b;Doc2g;Donson;Dpf1;Dph2;Dtx1;Dtx3;Dupd1;Dusp14;Dusp15;Dusp22;Dusp26;Dusp28;Dusp4;Dxo;Dzip1;Eef1a2;Eef1b2;Efcab9;Efemp2;Efna3;Efna4;Egr4;Eid2;Eid2b;Eif4e3;Elovl2;Elovl4;Elp5;Emc9;Eml5;Emp2;Enc1;Eno2;Entpd2;Entpd6;Epha10;Epha4;Epor;Erap1;Erbb2;Esrp2;Esyt2;Etnk1;Etv5;Evi5l;Exoc3l;F7;Faf1;Faim2;Fam102b;Fam118a;Fam171a1;Fam184a;Fam186b;Fam189b;Fam20a;Fam210b;Fam216a;Fam57b;Fam71f2;Fam72a;Fam76a;Fam78b;Fam92b;Fancd2os;Fblim1;Fbln2;Fbxl16;Fbxl6;Fbxo33;Fbxo34;Fbxo42;Fbxw5;Fcgr1;Fes;Fezf2;Fgd2;Fgf5;Fgfr3;Fgfrl1;Fhl4;Fhod1;Fibcd1;Filip1l;Fkbp10;Fkbp3;Flt3;Flt3l;Flywch1;Fmnl1;Fmo2;Fn3krp;Folr2;Foxc1;Foxl2;Foxo1;Foxr1;Fpgs;Frem2;Frmpd1;Frrs1;Fsbp;Fst;Fubp1;Fxyd1;Fxyd5;Fxyd6;Fzd10;Fzr1;Gabbr1;Gabrd;Gad1;Gal3st3;Galnt1;Galnt10;Gata6;Gbp4;Gck;Gcnt1;Gdf15;Gfra2;Gfra4;Ghr;Gipc2;Gjd3;Gkap1;Gls2;Glud1;Gm10010;Gm10113;Gm10384;Gm10419;Gm10605;Gm10629;Gm10649;Gm10787;Gm10814;Gm11033;Gm11493;Gm11729;Gm11840;Gm12059;Gm12107;Gm12185;Gm12243;Gm12339;Gm12724;Gm13003;Gm13025;Gm13056;Gm13090;Gm13373;Gm13387;Gm13562;Gm13657;Gm13791;Gm13814;Gm14210;Gm14221;Gm14226;Gm14317;Gm14486;Gm14636;Gm14812;Gm15138;Gm15208;Gm15328;Gm15408;Gm15556;Gm15651;Gm1587;Gm15892;Gm16050;Gm16630;Gm16835;Gm16933;Gm16984;Gm17322;Gm17660;Gm20394;Gm20501;Gm20531;Gm20670;Gm20757;Gm2115;Gm26510;Gm26592;Gm26620;Gm26652;Gm26704;Gm26707;Gm26739;Gm26777;Gm26803;Gm26831;Gm26901;Gm26912;Gm27159;Gm2800;Gm28050;Gm28258;Gm28643;Gm28694;Gm28729;Gm28747;Gm29340;Gm29362;Gm29478;Gm29543;Gm29630;Gm3173;Gm3510;Gm3764;Gm5089;Gm525;Gm5431;Gm5833;Gm6117;Gm6408;Gm6569;Gm9796;Gna14;Gnal;Gngt2;Gnpat;Gnptg;Got1l1;Gpank1;Gpc1;Gpi1;Gpnmb;Gpr135;Gpr151;Gpr162;Gpr171;Gpr4;Gpr84;Gpx1;Gramd4;Grcc10;Greb1;Gria4;Grin1;Grina;Grp;Gspt2;Gstm2;Gstm3;Gucy2e;H2-Q1;H2-T23;H2afz;H3f3b;Hagh;Hap1;Hdac6;Higd1c;Higd2a;Hint2;Hist1h2bn;Hist2h3b;Hivep1;Hmbs;Hmgb4;Hnrnpm;Hook1;Hook2;Hook3;Hras;Hrh3;Hrk;Hs3st6;Hs6st3;Hsd11b1;Hsd3b1;Hsf2;Hspa1a;Hspa1b;Hspa4l;Hspb11;Ica1l;Icam1;Icam4;Icam5;Icosl;Id1;Id4;Ide;Idnk;Ier2;Ier5l;Ifi27l2a;Ifitm5;Igfbp4;Ikzf4;Il17d;Il1rl1;Il23a;Il27;Il27ra;Il2rg;Ina;Inhbb;Inpp5d;Iqca;Iqsec2;Iqub;Irf2bpl;Irf8;Irs3;Islr;Islr2;Isyna1;Itga10;Itga4;Itga7;Itk;Itpka;Itpripl2;Jph3;Jsrp1;Jun;Kank4;Kcnab1;Kcnb1;Kcnc3;Kcng1;Kcng2;Kcng3;Kcng4;Kcnh1;Kcnh2;Kcnh3;Kcnj11;Kcnj4;Kcnj9;Kcnq1;Kcp;Kctd19;Kdelr1;Kdm3b;Kif1c;Kif27;Kifc1;Kirrel2;Kiss1r;Klf10;Klf15;Klhdc8b;Klhdc9;Klhl10;Klhl3;Klrb1;Klrb1c;Kntc1;Kpna2;Kpna7;Kremen2;Krt222;Krt24;Krt77;L3mbtl1;L3mbtl3;Lag3;Lair1;Lamb2;Lamtor3;Larp7;Lcat;Lcn12;Lep;Lfng;Lgals1;Lima1;Lin7b;Lingo3;Lmln;Lmo1;Loxhd1;Lpxn;Lrfn3;Lrp8;Lrp8os3;Lrrc10;Lrrc10b;Lrrc14b;Lrrc17;Lrrc23;Lrrc36;Lrrc42;Lrrc6;Lrrc8e;Lrtm2;Lsp1;Ly6h;Lyl1;Lzts3;Macrod1;Magix;Mamstr;Maneal;Mansc1;Mansc4;Map1lc3a;Map3k9;Mapk12;Mapk14;March10;Mas1;Mast1;Matk;Matn3;Mb;Mblac2;Mcc;Mcf2l;Mcts1;Me1;Med12l;Med16;Megf8;Meig1;Mettl11b;Mettl23;Mettl7b;Mfsd12;Mfsd2a;Mgat2;Mgat5b;Mien1;Minpp1;Mir124-2hg;Mir142hg;Mki67;Mlc1;Mlf2;Mmaa;Mmp11;Mmp17;Mmp28;Mmrn2;Morn2;Morn4;Mov10;Mpo;Mrgpre;Mrgprf;Mroh7;Mrpl14;Mrpl34;Mrpl42;Mrps18a;Ms4a15;Msi1;Msrb2;Myd88;Myh10;Myh7b;Myl2;Myl3;Myl7;Myo19;Myrip;Naa60;Nab2;Nadsyn1;Nanos3;Napb;Nat14;Nat8l;Ncaph2;Ncdn;Ncf1;Ndrg4;Ndufa2;Ndufb10;Ndufc2;Ndufv2;Neurl3;Nfam1;Nfatc4;Nfkb2;Nfyc;Nkx6-1;Nlrc3;Nlrp1b;Nlrx1;Nmb;Nme7;Nmnat2;Nmu;Notch1;Notum;Nova1;Npas4;Npdc1;Npepps;Npff;Nphs1;Npl;Npr2;Nptn;Nptxr;Nr1i2;Nr2c2;Nr2f2;Nr3c2;Nr4a1;Nr5a1os;Nrg2;Nrip2;Nrp1;Nt5c3b;Ntn5;Ntng2;Nucb1;Nudt8;Numa1;Nup93;Nwd1;Nxph4;Nyap1;Oas2;Obscn;Ociad1;Ociad2;Ocstamp;Odc1;Oit3;Olfm1;Olfr521;Olfr524;Olfr690;Oprd1;Optn;Orai2;Otc;Otop2;Otub1;Otx1;Otx2;Ovca2;Ovol2;P2rx6;P2ry6;Pabpc1l;Pabpn1l;Palld;Panx2;Paqr9;Parp16;Pbx4;Pbxip1;Pcdh1;Pcdh12;Pcdha4;Pcdha9;Pcdhgb4;Pcp2;Pcsk4;Pcyt2;Pde1b;Pde9a;Pdlim7;Pdyn;Pear1;Pex3;Pfdn2;Pgf;Phkg1;Phpt1;Phyhip;Pibf1;Pigp;Pigw;Pih1d2;Pik3r2;Pilra;Pim1;Pin1;Pitpnm2os2;Pla2g12a;Plcd3;Plch1;Plch2;Pld3;Plekha6;Plekhd1;Plekhg2;Plekhg5;Plekhg6;Plekhn1;Plk5;Plp2;Pltp;Plvap;Pnck;Pnma2;Pnma3;Pnmal1;Pnpla1;Pnrc1;Poli;Polr2e;Polr2g;Pou2f3;Pou3f2;Ppan;Ppara;Ppcs;Ppfia3;Ppfibp1;Ppif;Ppil6;Ppme1;Ppp1r14d;Ppp1r15a;Ppp1r26;Ppp1r36;Ppp1r42;Pqlc1;Praf2;Prdx2;Prdx5;Prdx6;Prkcg;Prnp;Prr13;Prrt2;Prrt4;Prrx2;Prss45;Prss51;Prtn3;Psd;Psg16;Psg17;Psmd14;Psrc1;Ptchd4;Ptgdr;Ptges2;Ptgr1;Ptk7;Ptms;Ptp4a3;Ptprh;Pttg1ip;Purb;Pvalb;Pxylp1;Pygb;Pygo1;R3hdm4;Rab3a;Rab40b;Rabep2;Rac3;Racgap1;Rala;Rap1gap2;Rap1gds1;Rapgefl1;Rara;Rarb;Rarres2;Rasal1;Rasgrp2;Rasl10a;Rax;Rbbp5;Rcn3;Reep2;Repin1;Retsat;Rfc5;Rfx1;Rfx2;Rgs10;Rgs11;Rgs14;Rgs16;Rgs20;Rhbdl1;Rhobtb2;Rhoh;Rilp;Ripk3;Ripply3;Rita1;Rmnd5b;Rnase1;Rnf112;Rnf128;Rnf151;Rnf180;Rnf19a;Rnf207;Rnf44;Robo2;Rogdi;Romo1;Rph3al;Rpl22;Rpl29;Rpl39;Rps25;Rps4x;Rpusd3;Rras;Rreb1;Rrp15;Rrp9;Rsph9;Rtn3;Rtn4r;Rufy4;Runx1;Rwdd1;Rxra;Safb2;Sap30;Sbk2;Sbp;Scarf2;Scgn;Scin;Scn10a;Scn3b;Scrt1;Scube2;Sdhaf2;Sec1;Sec14l4;Sema5b;Sema6b;Sept3;Serinc1;Serpine2;Serpinf1;Serpinf2;Sftpb;Sfxn3;Sgtb;Sh3bgrl3;Sh3bp1;Sh3bp5;Sh3pxd2b;She;Simc1;Sirpa;Six5;Slc12a5;Slc16a10;Slc16a13;Slc16a6;Slc16a9;Slc22a12;Slc22a14;Slc22a16;Slc22a17;Slc22a21;Slc25a12;Slc25a14;Slc25a18;Slc25a30;Slc25a5;Slc26a10;Slc26a4;Slc26a8;Slc27a1;Slc29a1;Slc29a4;Slc2a10;Slc2a4;Slc2a6;Slc2a7;Slc30a3;Slc31a2;Slc35f3;Slc36a3;Slc39a12;Slc39a2;Slc44a3;Slc4a7;Slc6a12;Slc6a13;Slc6a16;Slc7a4;Slc8a2;Slc9a5;Smad2;Smchd1;Snhg5;Snrpg;Snx5;Socs2;Sowaha;Sparcl1;Spata2l;Spata3;Spata33;Spi1;Spink10;Spint2;Spns3;Spry2;Spsb3;Sptan1;Sptbn2;Srpk3;Srrm3;Srsf12;Srsf9;St3gal5;St6galnac4;Stab1;Stau2;Stc2;Stk25;Stmn3;Ston1;Stox1;Stx1b;Stx3;Stxbp5l;Sult4a1;Sun1;Svop;Syce2;Syk;Syn1;Syndig1;Syngr3;Synpo;Syp;Sypl2;Syt12;Syt14;Syt3;Syt5;Sytl1;Tap1;Tap2;Tbc1d4;Tbr1;Tbx18;Tceal8;Tcf7;Tcp10a;Tcp11;Tcte2;Tctn2;Tdp2;Tdrd1;Tdrd5;Tdrp;Tead4;Tekt1;Tesc;Tex261;Tfr2;Tgfbr3l;Tgm2;Them6;Thnsl1;Thnsl2;Thoc7;Thpo;Tlcd1;Tle1;Tlr1;Tlx3;Tmed4;Tmem120a;Tmem130;Tmem132a;Tmem132c;Tmem150c;Tmem151b;Tmem18;Tmem184a;Tmem198;Tmem200c;Tmem231;Tmem28;Tmem50b;Tmem59l;Tmem63c;Tmem88;Tmx2;Tnfrsf23;Tnfsf12;Tns4;Tnxb;Tom1l1;Tomm20l;Tpm3;Tpsab1;Tpst2;Traf1;Traf5;Trappc13;Trcg1;Trim25;Trip10;Trp53i11;Tsga10ip;Tspan12;Tssc4;Tssk5;Ttc16;Ttc19;Ttc22;Ttc26;Ttc39a;Ttyh1;Tub;Tuba4a;Tubb2a;Tulp3;Ubac2;Ube2w;Ubxn11;Ugt1a6b;Uhmk1;Umodl1;Unc45b;Unc80;Uqcr11;Uqcrq;Usp19;Usp27x;Vav2;Vmn2r29;Vpreb3;Vps37b;Vwa1;Vwa3b;Vwa5b2;Wdr34;Wdr45b;Wdr60;Wnt4;Wnt5a;Wnt7a;Wscd2;Wwp2;Xkr7;Xkr9;Yap1;Ybx2;Yipf4;Zap70;Zbp1;Zbtb1;Zbtb4;Zbtb41;Zbtb8b;Zc3h6;Zdbf2;Zfp108;Zfp385c;Zfp39;Zfp513;Zfp664;Zfp811;Zfp92;Zfyve28;Zic1;Zic4;Zmynd12;Zmynd15;Znhit3
Glis3	Pericytes_EPO	96	Abca7;Acadvl;Acin1;Arl2;Asf1b;Atp1b2;Bbc3;Brd2;Cacna1c;Cacng6;Calr3;Ccdc124;Ccdc155;Ccdc170;Cln3;Cpt1c;Crhr2;D6Ertd474e;Efhd2;Eif5a;Eml2;Erbb3;Evpl;Ezh1;Fbxo24;Fxyd5;Gbx1;Gm12714;Gm14963;Gm28643;Gm29367;Gmfg;Gna15;Gnmt;Gpr19;Gps2;Grcc10;Hc;Hdac1;Hhatl;Hsbp1l1;Jsrp1;Kcnk4;Klrg2;Lck;Lgals4;Lingo3;Lonp1;Mamdc4;Maml1;Map7d1;Mast1;Mpdu1;Mrpl54;Myo1a;Nat9;Nme3;Notch1;Pbld1;Pcif1;Pcolce;Pex6;Pip4k2b;Pitpnm2;Plcb3;Plvap;Polr2a;Prr12;Prx;Rccd1;Reep6;Rnaseh2a;Rras;Rrp36;Scaf1;Snx32;Sp2;Stamos;Syde2;Tagln;Tbx1;Tm6sf2;Tmem184a;Tmem199;Tmie;Tnfsf12;Tob2;Tsks;Tuba4a;Vps51;Wdr25;Wdr81;Zbtb34;Zfp335;Zfp750;Zfr2
Glis3	Pericytes_Placebo	76	Acot8;Adam33;Aldh16a1;Aldh3b1;Aloxe3;Ap5b1;Asb10;Bcam;Bin2;Bst2;C5ar1;Cabp4;Car15;Ccdc170;Ccl5;Cenph;Clic3;Col8a2;Crabp2;Crygn;Cyb5d1;Dcxr;Ddit4;Erbb3;F2;Fads6;Gdf9;Gfra4;Gm14486;Gm14963;Gm15998;Gm28643;Gm6569;Grcc10;Htr6;Igf2bp1;Itgb7;Lrriq3;Maff;Mamdc4;Map7d1;Mib2;Myadml2;Nat9;Nfkbib;Nlrc4;Nrap;Pak4;Pbld1;Phf23;Phpt1;Pkd1;Plag1;Plin4;Plin5;Pltp;Ppp1r36;Praf2;Psmb9;Ptcra;Relt;Retsat;Scaf1;Serpinf1;Spata25;Strc;Tead3;Thap8;Timm50;Tmem184a;Tmem189;Tmie;Tnfrsf4;Ybx2;Zfp750;Zfp768
Glis3	Pyramidal neurons_EPO	743	AW047730;Aaas;Abat;Abcc6;Abhd17b;Ablim3;Acss1;Actn1;Actn2;Adam23;Adam33;Adamts1;Adamts16;Adamtsl2;Adamtsl5;Adcyap1r1;Adora1;Adrb3;Aff2;Afmid;Agl;Ahcyl2;Alas2;Aldh1l1;Alkbh1;Alox15;Anapc16;Anapc5;Ankdd1a;Ankrd13a;Ankrd27;Ankrd6;Ano10;Ano2;Ap1s2;Ap5z1;Arhgap18;Arhgap33;Arl5a;Asb2;Atl3;Atp6ap1l;Atp6v0e;Atp6v1c2;Aurkaip1;B3glct;B4galt1;B9d1;Bach1;Baiap3;Bambi;Baz1a;Bbs2;Bcorl1;Best3;Bmp2k;Bmp4;Bscl2;Btaf1;Btbd17;Btbd3;Btg1;C1d;C1ql1;C1ql2;C2cd3;Caly;Cap1;Car4;Caskin2;Casq1;Catsper2;Cbfa2t2;Ccdc106;Ccdc13;Ccdc3;Ccdc30;Ccnjl;Cd276;Cdh11;Cdh2;Cdh7;Cdk19;Cdk6;Cdk9;Cebpb;Cecr2;Celf3;Celf5;Cep128;Cerkl;Cetn3;Cfap44;Cfap45;Cfap69;Chchd4;Chchd7;Chd7;Chgb;Chrd;Chst8;Cic;Cidec;Cisd1;Clcn5;Clk2;Cluap1;Cnpy2;Cntn2;Col23a1;Col6a4;Col9a3;Copb1;Cops7a;Corin;Coro2a;Cox6a2;Cpne2;Crb1;Creb5;Crebzf;Crispld1;Crlf1;Cs;Csad;Csf2ra;Csgalnact1;Cspg4;Ctdspl;Ctps;Ctxn1;Cxxc5;Cygb;Cyp46a1;Cyp7b1;Cyth1;Dbt;Dcaf8;Dctn4;Ddc;Ddit4;Ddx5;Dgkb;Dgkh;Dhx29;Dip2a;Dis3;Dlgap4;Dnal4;Dock10;Dph3;Dph7;Dpy19l1;Drc1;Dsp;Dtwd2;Dusp14;Dysf;Dzip1l;Ebf2;Ece2;Ecm2;Edil3;Efna1;Efr3a;Egln1;Eid2;Ell;Elmsan1;Elovl4;Emid1;Emp2;Enc1;Enpp2;Enpp6;Erbb3;Ethe1;Ewsr1;Exd2;Exosc8;Extl2;F11r;Fa2h;Fam107a;Fam149a;Fam163b;Fam169b;Fam184a;Fam184b;Fam185a;Fam222b;Fam89a;Fance;Fbxo48;Fcgr3;Fcrla;Fer;Fgf13;Fgfbp3;Fgfr3;Fgr;Ficd;Filip1;Fmo1;Folr1;Foxk1;Foxo1;Foxred2;Fst;Fubp1;Fuz;Fyco1;Fzd9;Gabpb2;Gabrd;Galc;Galnt1;Galnt14;Gapdhs;Gas1;Gck;Gemin4;Gfer;Ghr;Gipc2;Gkap1;Glce;Gldc;Glt8d1;Gm10785;Gm11437;Gm11685;Gm11728;Gm11840;Gm12474;Gm13206;Gm13684;Gm13816;Gm13889;Gm15155;Gm16091;Gm16157;Gm16158;Gm16267;Gm16835;Gm19325;Gm20616;Gm26535;Gm266;Gm26671;Gm28982;Gm5087;Gm5111;Gna15;Gnal;Gnb4;Gpc4;Gpcpd1;Gpnmb;Gpr137c;Gprin3;Gps2;Gpsm2;Grb14;Greb1l;Grm1;Gstm7;Gtf2f2;H2-M5;Haao;Hace1;Hadh;Hap1;Hapln3;Hbegf;Hcn1;Hdac9;Hepacam;Hist2h2be;Hk2;Hlcs;Hlf;Hnrnpr;Hsp90aa1;Hspa4l;Ica1l;Id4;Igf1r;Igfbp5;Ikzf4;Il18;Il1r1;Inf2;Inpp1;Inpp5f;Irs2;Itga4;Jph1;Jun;Kat6b;Kcnc4;Kcng3;Kcnh3;Kcnj4;Kcnk13;Kcnn2;Kctd4;Kdsr;Kif19a;Kif26b;Kifap3;Klf10;Klf13;Kptn;Lag3;Lair1;Lamp5;Letm2;Lgi3;Lhcgr;Limd2;Lnx2;Lrguk;Lrig1;Lrp4;Lrrc14;Lrrc3b;Lrrc42;Lrrfip2;Lrrtm4;Lsm12;Ltbp1;Luc7l2;Luzp1;Ly6e;Ly6h;Lypd1;Mafb;Magi1;Mak16;Maml3;Mamld1;Man1a2;Man2a1;Map3k1;Mapk1;Mapk15;Mapkbp1;March4;Marcks;Marcksl1;Mas1;Matk;Max;Mcm6;Me1;Meig1;Met;Metrn;Metrnl;Mettl23;Mfsd11;Mgat5b;Mgll;Mink1;Mir22hg;Mks1;Mlc1;Mllt3;Mmd2;Mmrn2;Mms19;Moxd1;Mpdz;Mpp5;Mreg;Mro;Mroh3;Mrpl20;Msmp;Mycbp2;Mycl;Myh7;Mylk3;Mzt1;N4bp2;Naglu;Napb;Napepld;Ncor1;Ncstn;Necab1;Nek1;Nek3;Nfkbie;Ngb;Nkain1;Nle1;Nlrp3;Nmnat2;Nod1;Nos1;Notch1;Notch2;Npnt;Nr2c2;Nr2f1;Nrg2;Nrxn2;Nt5c2;Nt5e;Ntmt1;Ntn5;Ntsr1;Nuak1;Nucks1;Nup188;Nvl;Nwd1;Oacyl;Oat;Orai2;Osbpl6;Oscp1;Otof;Pak6;Palld;Palm;Pam;Pan2;Pank2;Papln;Parvb;Parvg;Pcdh8;Pcm1;Pcsk1;Pcsk1n;Pde1b;Pdk2;Pdk4;Pdlim1;Pdrg1;Pds5a;Pds5b;Pdyn;Peg3;Pfkfb4;Phf1;Phka2;Phldb1;Phyhipl;Pid1;Pik3r5;Pipox;Pitpna;Pitpnm2;Pkd2l1;Plcg2;Plekha2;Plekhg5;Plgrkt;Plk5;Pllp;Pltp;Plxnc1;Plxnd1;Pm20d1;Pm20d2;Pnck;Pnmal2;Pnn;Pno1;Pnrc1;Podxl;Pola1;Polg2;Poli;Polk;Polr3b;Pop5;Ppan;Ppic;Ppm1g;Ppm1l;Ppp2r5e;Prc1;Prdm5;Prdx1;Primpol;Prkab2;Prkg2;Prnp;Prox1;Prpf4b;Prrc2c;Prrg2;Prrx1;Prtg;Psen1;Psg16;Psmd1;Psme4;Ptar1;Ptchd1;Ptma;Ptpn4;Ptpro;Purb;Pvalb;Qk;Qrfpr;Rab10;Rab26;Rab33a;Rab35;Rab40b;Racgap1;Rai2;Rala;Ramp3;Rap1b;Rap2a;Rasa1;Rasgrf2;Rasl10a;Rassf5;Rbbp6;Rbm26;Rbm3;Rbm39;Rccd1;Rcor1;Rec8;Reck;Rest;Rftn2;Rfx3;Rgs10;Rgs11;Rgs20;Rgs8;Rgsl1;Rhobtb2;Rhog;Rilpl1;Rimklb;Rnf144b;Rnf217;Rnf8;Rock2;Rom1;Rpl10a;Rpl18;Rpl29;Rpl36;Rpl37;Rpl41;Rpp25l;Rrbp1;Rreb1;Rspo3;Rtn3;Ryr1;Saraf;Sart3;Scai;Scarb1;Sclt1;Scn3a;Scube1;Sec14l5;Sec23a;Sec61a2;Selenbp1;Sept11;Sept5;Sesn3;Setbp1;Sgce;Sgk2;Sgms1;Sgsm2;Sh2d4b;Sh3bp1;Sh3gl3;Sh3tc2;Shmt2;Sipa1l2;Skap2;Slc16a11;Slc20a1;Slc22a3;Slc24a3;Slc29a4;Slc2a1;Slc2a10;Slc30a3;Slc38a8;Slc39a10;Slc4a4;Slc6a7;Slc7a14;Slco1a4;Slpi;Smarca2;Smarcal1;Smim14;Smoc2;Smpdl3b;Smurf1;Smyd4;Snapc1;Snhg11;Snhg5;Snrnp35;Snw1;Snx10;Snx8;Socs2;Sod1;Sort1;Sox10;Spata13;Spats1;Spats2l;Spesp1;Sptan1;Sqstm1;Srrm2;Srsf1;Srsf2;Ssna1;Sspo;St8sia2;St8sia3;Stat5b;Stk19;Stk32b;Ston2;Stra6;Stxbp6;Styx;Sult2b1;Sumo3;Sv2b;Sys1;Syt10;Tapt1;Tbc1d12;Tbc1d31;Tcfl5;Tdg;Tdo2;Tead3;Tesk2;Tfcp2;Tgfa;Tgfbr1;Tgfbr3l;Ticam1;Tiprl;Tirap;Tle1;Tll2;Tm6sf1;Tmbim7;Tmc7;Tmeff2;Tmem108;Tmem116;Tmem191c;Tmem82;Tmie;Tnfaip8;Tnfrsf19;Tom1l1;Tomm20l;Top1;Tor1aip1;Tox3;Tpst1;Traf7;Trappc5;Trappc6a;Trrap;Trub1;Tsacc;Tshr;Tspan14;Tspan15;Tspan18;Tst;Ttc26;Ttyh2;Ttyh3;Uap1;Ube2e3;Ubqln1;Ubxn11;Ugp2;Umodl1;Unc5b;Usp47;Vangl1;Vat1l;Vav3;Vcan;Vcl;Vps37b;Vps9d1;Vrk1;Vwa3a;Vwa3b;Vwa5b1;Wdfy4;Wdr26;Wdr38;Wdr92;Wee1;Wipi1;Wnt5a;Wwc2;Yeats2;Ypel3;Ypel4;Ywhab;Zan;Zbtb1;Zbtb7c;Zdbf2;Zfp316;Zfp385b;Zfp398;Zfp57;Zfp697;Zfp811;Zfx;Zhx1;Zmym1;Zmym3;Zmym6;Zswim3
Glis3	Pyramidal neurons_Placebo	492	AI849053;AW047730;Abcg2;Abhd17b;Ablim3;Adam33;Adam8;Adamts1;Adamts18;Adamtsl2;Aff2;Afmid;Ahcyl2;Ak2;Aldoa;Amigo1;Anapc5;Ankdd1a;Ankrd13a;Ano1;Anp32a;Anxa11;Ap1s2;Ap2m1;Apcdd1;Apln;Arhgef4;Arr3;Arsb;Ascl2;Asgr1;Asic4;Atad2b;Atp6v0c;Axl;B3glct;B4galt1;B4galt5;BC030867;BC031181;Bach1;Bambi;Baz1a;Bglap;Bhlhe22;Bmp4;Bpi;Brinp2;Bscl2;Btbd3;Bysl;C1d;C1ql2;C1qtnf4;C4b;Camkk1;Camsap1;Capn3;Carhsp1;Carns1;Casq1;Cbx3;Ccar2;Ccdc33;Ccdc69;Ccnjl;Cdk19;Cdk6;Cdr2;Cdv3;Cecr2;Cemip;Chd7;Chrdl2;Chst3;Chsy1;Cks1b;Clcn6;Clec1a;Clvs2;Cmtm3;Cnih3;Col18a1;Cplx2;Cr1l;Crlf1;Csdc2;Csgalnact1;Cspp1;Ctbp2;Ctnnb1;Ctxn1;Cul9;Cxcl10;Cyc1;Cyp7b1;Dbpht2;Ddit4;Ddt;Dek;Dgat2;Dgkh;Dnajc16;Dram1;Draxin;Drd3;Dsp;Dusp13;Dusp18;Ece2;Eef1b2;Efhd1;Egln1;Ehd3;Eif2d;Elf1;Emp2;Erbb3;Ermap;Esyt2;Fa2h;Faim;Fam107a;Fam163b;Fam181a;Fam184a;Fam32a;Fat4;Fcrls;Fen1;Fez1;Fgd3;Filip1;Fkbp2;Fkbp5;Fmnl1;Fos;Foxj1;Foxk1;Foxn2;Fyco1;Gabrd;Gad1;Galnt10;Galnt12;Gamt;Gcgr;Gck;Ghr;Gimap3;Gjb6;Gjc2;Gldc;Glt8d1;Gm10605;Gm10687;Gm10845;Gm11210;Gm11627;Gm11728;Gm11840;Gm12353;Gm13889;Gm13905;Gm14207;Gm14532;Gm16267;Gm16861;Gm16984;Gm17571;Gm20616;Gm266;Gm26815;Gm26831;Gm28258;Gm29455;Gm29478;Gm5087;Gm5134;Gm5148;Gm5535;Gm6999;Gna12;Gnal;Gpc3;Gpc4;Gpr27;Gpr37;Gpsm2;Grasp;Grb14;Grina;Gsg1l;Gstm1;Gtf2f2;Gtf2h2;Hadhb;Hapln2;Hbegf;Hepacam;Hist1h4h;Hnrnpa0;Hs3st3b1;Hsp90aa1;Hspa2;Hspa4;Hspa4l;Htra4;Ift20;Igfbp5;Igfbpl1;Il18;Il20rb;Il27ra;Il31ra;Ilf2;Inpp5j;Insc;Ippk;Itgal;Itgam;Itpa;Jkamp;Jph1;Jun;Kat6b;Kcna6;Kcnc3;Kcng3;Kcnh1;Kcnh4;Kctd4;Khnyn;Kif19a;Kif26b;Kirrel2;Kit;Klf13;Krt2;Lct;Ldlrap1;Lman1l;Lmx1a;Lonrf3;Lrrc42;Ltbr;Luc7l2;Luc7l3;Lypd6b;Maea;Mafb;Mak16;Map3k4;Mapk1;Mapk11;Mapk3;Mapkapk2;Marcksl1;Mas1;Mastl;Mcm6;Mecom;Mef2c;Metrn;Mettl16;Mfsd11;Mgat5b;Micall1;Mink1;Mki67;Mks1;Mmp15;Mmrn2;Mog;Mpp5;Mro;Mroh3;Mrpl20;Mrpl43;Mrpl57;Ms4a6d;Mycbp2;Myh7;Naa15;Napa;Napepld;Nbr1;Ncf1;Nck1;Nek10;Neurl3;Nhsl2;Nkain1;Nkain2;Nmnat2;Npnt;Nrg2;Nrip2;Nrp2;Nsd1;Nsmce4a;Ntf3;Ntn5;Numb;Nxph4;Ocln;Olfml3;Otof;Otud5;Otx1;P2rx5;Palld;Parvb;Pcdh8;Pcsk1n;Pde1b;Pdyn;Peli2;Pitpnm2;Pkig;Pkp3;Pla2g4e;Plekha2;Plekhb1;Plekhd1;Plekhg1;Plekhg5;Plk5;Pltp;Plxnb3;Pnck;Pnkp;Pnma2;Pnmal2;Pnpla7;Pnrc1;Poli;Polr2m;Polr3e;Pom121;Ppp1r16b;Ppp1r1a;Prdm5;Prdm8;Prdx1;Proca1;Prox1;Prr5l;Ptk7;Ptpn22;Ptpn6;Purb;Rab34;Rai2;Rap2a;Rasal3;Rasgrf2;Rbm15;Rbm4b;Rc3h1;Rcc2;Rccd1;Recql5;Rfx3;Rhobtb2;Rhoh;Rilpl1;Rnf135;Rnpep;Rogdi;Rph3a;Rpl12;Rpl23;Rpl41;Rpl7;Rplp0;Rplp2;Rpp25l;Rps15a;Rps19;Rps20;Rps26;Rps27;Rps27a;Rps3;Rps9;Rpsa;Rras2;Runx1t1;S100a13;Samd4;Sapcd1;Sbf1;Scgn;Scrn2;Sec14l4;Selenbp1;Selplg;Sema3b;Sema4g;Serinc1;Serpini1;Sesn3;Sgk2;Sgsm2;Sgtb;Sh3bgrl3;Shisa4;Sik1;Sipa1l2;Slc11a1;Slc16a10;Slc25a45;Slc26a10;Slc29a4;Slc2a10;Slc2a13;Slc30a3;Slc38a11;Slc38a3;Slc39a6;Slc6a3;Slc8a2;Smyd4;Sox6;Sparc;Spata13;Spata2;Spats1;Spi1;Spidr;Srpk3;Srsf1;Srsf2;Ssna1;St8sia3;Stac;Stc2;Stk32b;Stmn2;Stpg1;Stra6;Stxbp6;Sumo3;Syf2;Syt6;Tagln2;Tbc1d14;Tead2;Tfcp2;Tgfa;Tgfbr1;Tgm2;Tiam2;Tmeff2;Tmem116;Tmem117;Tmem132a;Tmem132c;Tmem190;Tmem208;Tnfrsf25;Tnfsf9;Tnni1;Tox3;Trem2;Trpv4;Tsc22d1;Ttr;Txnrd1;Uap1;Uba52;Ubxn11;Ucp3;Usp2;Utp18;Vangl2;Vcl;Vps13c;Vps72;Vrk1;Vwa3a;Vwa3b;Wnt9a;Xrcc3;Yes1;Yipf1;Zcchc9;Zdbf2;Zdhhc8;Zfp408;Zrsr2
Gmeb1	Astrocytes_EPO	15	Abhd11;Dtx2;Dyrk1a;Ftsj3;Ing5;Ivd;Msantd3;Nans;Ogfod1;Ormdl2;Phf21b;Plcb3;Rcor1;Trim11;Trim36
Gmeb1	Astrocytes_Placebo	8	Akr1b8;Ankrd11;Dhx9;Fam186a;Hdac10;Limd1;Sod1;Wdr62
Gmeb1	Dentate gyrus neurons_EPO	5	Btn2a2;Ccdc61;Odf3;Ppp1ca;Wee1
Gmeb1	Dentate gyrus neurons_Placebo	5	Cenpm;Dnah2;Pcnp;Plcb3;Srebf2
Gmeb1	Endothelial cells_EPO	4	Dnajb13;Ly6g6d;Phf19;Unc13d
Gmeb1	Endothelial cells_Placebo	13	Cd72;Cyb5d1;Dmp1;Dnah2;Dnajb13;Endou;Fbxw9;Gm11629;Gm29367;Obscn;Prss57;Tm4sf5;Vmo1
Gmeb1	Ependymal cells_EPO	22	Asna1;Best2;Btn2a2;Cabp4;Cd101;Cd33;Evpl;Exosc1;Gh;Gm13446;Gm17552;Gm26612;Lsm12;Msl1;Pip4k2c;Sept9;Ska1;Sun2;Tas1r1;Tbc1d10c;Tmem101;Tmem88
Gmeb1	Ependymal cells_Placebo	29	Alox8;Asphd1;Cabp4;Carns1;Ccdc102a;Ccdc15;Cntrob;Coro7;Dhx34;Dnah2;Evpl;Frat2;Kdm6b;Kifc3;Lrfn3;Mlxipl;Npepps;Pacrg;Ppp1ca;Ralb;Rps6kb2;Shisa8;Smarcd2;Tmem134;Tmem88;Tnpo2;Tpmt;Vasn;Zfp819
Gmeb1	Intermediate cells_EPO	17	Apom;Asna1;Cela3a;Flt3l;Gm13814;Gpr55;Inhbc;Lck;Meig1;Pgam1;Pp2d1;Ppp2r1a;Shisa8;Slc39a5;Spata32;Tas1r1;Tmem88
Gmeb1	Intermediate cells_Placebo	7	Cyb5d1;D17H6S53E;Gm13814;Kdm6b;Six5;Tmem88;Wfikkn1
Gmeb1	Interneurons_EPO	4	Cc2d1b;Gpr137c;Ptafr;Syt9
Gmeb1	Interneurons_Placebo	3	Brix1;Gm16160;Lpo
Gmeb1	Microglia_EPO	26	Aldh16a1;Arhgef15;Bcl2l12;Carns1;Cc2d1b;Ccdc97;Dnajc4;Fhad1;Fzr1;Gpr137;Hmg20b;Mast1;Mr1;Mul1;Nab2;Nfkbil1;Nup155;Plcb3;Ppp4c;Rhcg;Rnaseh2a;Slc43a1;Socs3;Tcam1;Tmem119;Zfp941
Gmeb1	Microglia_Placebo	29	Ada;Alms1;Ankrd13d;Asna1;Blmh;Carns1;Cc2d1b;Ccdc97;Creb3l1;Csnk2b;Ddx39b;Dnajc4;Gcdh;Gm16181;Hes7;Ly6g6d;Nfkbil1;Nxph4;Poc1a;Prr12;Psmd3;Rbm15b;Robo4;Slain1;Stip1;Tcam1;Tnf;Tpi1;Unc45a
Gmeb1	Neuroimmune cells_EPO	34	Aip;Alox8;Cabp4;Cacna1a;Chd3;Cntrob;Coro7;Cyb5d1;Dhx34;Dnah2;Dnaja3;Dnal4;Evpl;Fbxo47;Fbxw9;Galk1;H3f3b;Irf2bp2;Lmntd1;Lsm12;Macrod1;Mms19;Pam16;Pip4k2c;Polrmt;Rad9a;Rilp;Tmem88;Tomt;Trim47;Trim65;Unc13d;Vasn;Wbp2
Gmeb1	Neuroimmune cells_Placebo	27	Alox8;Asna1;Cntrob;Cyb5d1;Dhx34;Dnah2;Dnal4;Fbxw9;Gm1968;Hcn2;Irf2bp2;Kdm6b;Macrod1;Maml3;Obscn;Pik3cd;Rilp;Serpinf1;Serpinf2;Sun2;Tfap4;Tnpo2;Tomt;Trim47;Trim65;Ttf2;Unc13d
Gmeb1	Oligodendrocytes_EPO	8	Abhd11;Cbx3;March9;Nsg1;Prrt2;Tmem134;Trmt10c;Utp20
Gmeb1	Oligodendrocytes_Placebo	8	Abhd11;Calb2;Gm14210;Numa1;Srebf2;Tpcn2;Tpgs1;Traf3ip1
Gmeb1	Pericytes_EPO	29	Alox8;Axl;Chd3;Coro7;Cyb5d1;Cyp2s1;Dhx34;Dhx37;Dmpk;Dnah2;Dnaja3;Evpl;Fbxo47;Gm12319;Hcrtr1;Hist2h2ac;Kdm6b;Lrrc75b;Map3k14;Pam16;Pex11a;Pih1d1;Pik3cd;Sult5a1;Syne4;Tcf4;Ubtf;Vps37d;Wdr81
Gmeb1	Pericytes_Placebo	8	Gm12319;Lrrc75b;Pik3cd;Ptafr;Thap8;Tmem88;Unc13d;Wbp2
Gmeb1	Pyramidal neurons_EPO	13	Cerkl;Cplx1;Grasp;Lemd3;Mpp2;Pcsk1n;Rrp12;Slc4a1;Sos2;Tmem163;Tpst2;Trappc1;Ttf2
Gmeb1	Pyramidal neurons_Placebo	4	Ccdc80;Eras;Gm13986;Zdhhc9
Gmeb2	Astrocytes_EPO	5	Hcn2;Hmgn1;Lax1;Pgpep1;Tjp2
Gmeb2	Astrocytes_Placebo	3	Cbx3;Psmg1;Tcf7
Gmeb2	Dentate gyrus neurons_EPO	1	Irf2bp1
Gmeb2	Dentate gyrus neurons_Placebo	4	Dtd1;Htra3;Rrp12;Zbtb21
Gmeb2	Endothelial cells_EPO	4	Kcnh7;Ly6g6d;Morn3;Unc13d
Gmeb2	Endothelial cells_Placebo	4	Alox12b;Endou;Fbxw9;Ly6g6d
Gmeb2	Ependymal cells_EPO	13	Asna1;Atp2b4;Exosc1;Josd1;Lsm12;Med18;Msl1;Pip4k2c;Sdhaf2;Sun2;Tas1r1;Thap11;Tmem101
Gmeb2	Ependymal cells_Placebo	46	Acp5;Alox8;Best2;Ccl27a;Cenpt;Coro7;Ctrl;Dnaja3;Dnal4;Efcab9;Exosc1;Fbxw9;Frat2;Ftsj3;Gbx1;Ggct;Gm11084;Gpr21;Hdhd3;Hist1h4h;Kifc3;Lcat;Ldlrap1;Mlxipl;Mms19;Nab2;Npepps;Nt5c2;Pacrg;Phf13;Pigyl;Plin5;Pskh1;Psmb10;Sgsm2;Slc12a4;Snph;Tas1r1;Tmem138;Tnpo2;Ttf2;Ubtd2;Ubxn6;Vasn;Wrb;Zbtb48
Gmeb2	Intermediate cells_EPO	11	Alox8;Apom;Atg9b;Gpr55;Mfsd2a;Morn3;Mpv17l2;Prss53;Sema6b;Tas1r1;Tm7sf2
Gmeb2	Intermediate cells_Placebo	4	Cfap58;Cox14;Slc6a9;Speer4b
Gmeb2	Interneurons_Placebo	1	Brix1
Gmeb2	Microglia_EPO	12	Aldh16a1;Gm14321;Nab2;Nfkbil1;Pik3r2;Prr12;Psmc5;Rpl34;Selplg;Snx10;Tmem119;Tubb5
Gmeb2	Microglia_Placebo	12	Ada;Bola1;Csnk2b;Cxcl14;Hes7;Ly6g6d;Morn3;Mpv17l2;Nfkbil1;Nxph4;Pik3r2;Zc3h11a
Gmeb2	Neuroimmune cells_EPO	20	Acy1;Agap3;Alox8;Coro7;Cox14;Dnaja3;Exosc1;H2afv;Mms19;Nedd4l;Opcml;Pip4k2c;Plin4;Plin5;Rab40b;Spdef;Stat6;Sun2;Tomt;Vasn
Gmeb2	Neuroimmune cells_Placebo	24	Alox8;Asna1;BB218582;Dnal4;Gm16712;Hist2h2ac;Ifi30;Kif7;Lrg1;Med18;Mlxipl;Mpv17l2;Myom2;Parp3;Plin5;Psmb10;Sema6b;Spdef;Tfap4;Tnpo2;Tomt;Ttf2;Ubxn6;Xylb
Gmeb2	Oligodendrocytes_EPO	9	Abhd11;Axin2;Ier3;Imp3;Jmjd8;Plcd3;Slc34a2;Timm17b;Tubb5
Gmeb2	Oligodendrocytes_Placebo	7	Abhd11;Dpp8;Fam227a;Jmjd8;Per1;Rhot2;Strada
Gmeb2	Pericytes_EPO	18	Casc3;Coro7;Dhx37;Fcgr1;Fmo4;Hist2h2ac;Mpv17l2;Mrps18b;Msl1;Pam16;Pih1d1;Rnaseh2a;Sema6b;Stap2;Sult5a1;Tubb5;Vps37d;Vps51
Gmeb2	Pericytes_Placebo	4	Fcgr1;Kif7;Plin5;Ptafr
Gmeb2	Pyramidal neurons_EPO	6	B4galt2;Il1rl1;Mad2l1bp;Sigmar1;Timm17b;Ttf2
Gmeb2	Pyramidal neurons_Placebo	3	Colq;Gm11629;Ttf2
Grhl1	Astrocytes_EPO	48	Aldh3a2;Arhgap19;Atf4;Bag3;Brsk1;Cntln;Crnkl1;Ctbs;Dand5;Dhtkd1;Dnajc16;Efs;Exoc7;Fancm;Fbxl12;Fgfr1op2;Gm17690;Gm20033;Gm26979;Klhdc7a;Klhdc9;Klhl18;Lix1l;Ltbp4;Mxd1;Pappa;Pip4k2b;Ppp1r3g;Rapgef1;Rasl11a;Rpl13;Rps15a;Sall2;Scnn1g;Sdf2l1;Sh3gl1;Sh3glb1;Slc38a7;Sowahc;Spryd4;Stard7;Tm7sf3;Tmem173;Tmem50b;Tmem87a;Tpmt;Vps39;Zfp52
Grhl1	Astrocytes_Placebo	35	Amer2;Amotl1;Atf4;Atp6v1b2;B3galt4;Bag3;Bag5;Capn3;Cblc;Ciao1;Cntln;Commd5;Csnk1g3;Csnk2b;Fgfr1op2;Galm;Glp2r;Got2;Larp4b;Lix1l;Lrrk1;Mbd1;Mxd1;Pcf11;Ppp1r37;Prim1;Psma7;Safb2;Sept10;Snip1;Snrpd1;Spata16;St8sia1;Traf7;Wdr37
Grhl1	Dentate gyrus neurons_EPO	9	Ciao1;Cxxc1;Dand5;Fam192a;Gcgr;Gm4035;Gm6408;Mtf2;Strada
Grhl1	Dentate gyrus neurons_Placebo	11	Alms1;Ctdspl;Gm26739;Mtf2;P2rx2;Rasal1;Shoc2;Spata32;Stk10;Tap2;Vmac
Grhl1	Endothelial cells_EPO	9	Acap1;Ang;Camp;Cyb561d2;Gm11175;Gm15441;Tmem119;Tmem82;Zim1
Grhl1	Endothelial cells_Placebo	22	Alox12b;Ang;Cd72;Cox7a1;Cyb561d2;Cyb5d1;Dcxr;Dhh;Dnah2;Fbxw9;Fcgbp;Fxyd3;Gm11629;Gm15441;Kat5;Lag3;Lyl1;Mast1;Rab20;S1pr5;Slc39a5;Tm4sf5
Grhl1	Ependymal cells_EPO	11	Ddit4;Mlst8;Nacc2;Pde6g;Plekhj1;Rnase1;Rps11;Sema3b;Sf3a2;Slc25a45;Slc39a5
Grhl1	Ependymal cells_Placebo	20	Aldh16a1;Brd2;Caskin1;Cox6b1;E4f1;Flt3l;Iffo2;Mlst8;Pih1d1;Pkd1;Plekhj1;Rab26;Rpl13a;Rps11;Rspry1;Sf3a2;Tead2;Tmem88b;Traf7;Vwa1
Grhl1	Intermediate cells_EPO	24	Alox8;Fcgrt;Flt3l;Gm15510;Gm26604;Gnai2;Grcc10;Hist2h3b;Mybphl;Myog;Nabp2;Naif1;Ndufs7;Pcp4l1;Polr2l;Ppara;Pygm;Ring1;Rpl13a;Rps18;Slc16a8;Slc39a5;Tuba8;Zbtb32
Grhl1	Intermediate cells_Placebo	20	Card10;Cblc;Dazap1;Fas;Fcgrt;Gamt;Gm12185;Gna15;Grwd1;Hbq1a;Kdm6b;Mpv17l2;Myadml2;Myog;Plcb3;Rcn3;Rps11;Scube2;Slc27a5;Tmem88
Grhl1	Interneurons_EPO	22	Adtrp;Atp8b3;Ccdc63;Cma2;Fabp4;Fcer1g;Gm6583;Gm9918;Gstm6;Hist1h4c;Hykk;Kdf1;Mfrp;Mip;Mxd3;Ntsr1;Otos;Pcdha8;Rac2;Slc18a3;Tmed6;Tnfsf9
Grhl1	Interneurons_Placebo	11	C8b;Dcpp2;Dtymk;Gdf5;Gm12043;Gm12676;Gm26634;Gm6583;Klrb1;Lypd8;Zfp580
Grhl1	Microglia_EPO	45	Acadvl;Ak8;Ap3d1;Asna1;Atp1b2;BC025920;Brd2;Btbd2;Carns1;Ccdc124;Dnajc4;Emc8;Faf1;Fam89b;Fzr1;Gins2;Gnai2;Gpr137;Hyal2;Kcnn3;Klhl12;M1ap;Mast1;Nek10;Pgp;Plcb3;Ptgr2;Rad9a;Rasgrp2;Rita1;Rnaseh2a;Rps6kb2;Sart3;Sema3b;Slc36a1;Slc39a7;Sowahc;Tbp;Tdrd12;Tfpt;Tmc1;Tmem119;Tubb5;Zfp119b;Zfp385c
Grhl1	Microglia_Placebo	61	Abhd8;Actrt3;Aldh3a2;Aldh5a1;B3gnt7;B3gntl1;BC067074;Btbd2;Carns1;Cd300c;Coro1a;Csnk2b;Cwc25;Dbndd1;Dedd2;Dkkl1;Dmrtb1;Dnah2;Dnajc4;Efna2;Ehbp1l1;Emc8;Fam89b;Fermt3;Frat2;Gm11523;Gm14963;Gm16253;Gnai2;Golga5;Gsk3a;Hes7;Idh2;Ltbr;Ly6g6d;Mpv17l2;Ovca2;Ovol1;Pdzd7;Pfas;Pom121;Ppp1r14b;Prr12;Rad23a;Rad9a;Rps6kb2;Sbno2;Scyl1;Sh3d21;Sipa1;Skp1a;Slc36a2;Slc39a7;Slc47a2;Slfn1;Spryd4;Tbc1d10c;Thada;Tle6;Tsga10ip;Yap1
Grhl1	Neuroimmune cells_EPO	22	Atad3a;Bloc1s3;Btbd16;Caskin1;Cops7b;Dnase1l2;E4f1;Eno2;Gm12059;H2-K1;Lrrc23;Mark4;Nfasc;Pkd1;Psenen;Rab26;Sfxn5;Spsb2;Tmem88b;Tpi1;Traf7;Vwa1
Grhl1	Neuroimmune cells_Placebo	25	Abca17;Bloc1s3;Ccdc155;Ctrc;Flt3l;Galk1;H2-K1;Klhdc9;Kntc1;Myh7;Pkd1;Plekhj1;Pnmal1;Rab26;Rbms2;Relb;Rora;Selplg;Sh3gl1;Sipa1;Spsb2;Sqstm1;Tacc2;Tmem88b;Tpi1
Grhl1	Oligodendrocytes_EPO	119	Aif1;Alox8;Asb18;Atp2b1;Atp6v1b1;BC016548;Banf2;Bin2;Birc7;C1qb;Ccdc106;Ccdc107;Ccdc155;Ccdc184;Ccr2;Cd80;Cdh15;Ceacam16;Cfap44;Chat;Ckm;Cldn10;Cnih2;Ctnnal1;Ctrb1;Cxcr5;Dio2;E2f8;Emg1;Entpd2;Epas1;Extl2;Fam110a;Fam219b;Fam92b;Fbxo43;Fcgr3;Fgfr1op2;Fkbp2;Flt3;Fosl1;Fyn;Gdf15;Gli1;Gm10421;Gm10530;Gm12107;Gm12116;Gm13110;Gm13838;Gm28784;Gm29666;Gm5432;Gng4;Gpatch8;Hist1h2bk;Htatip2;Igdcc4;Insl5;Iqgap3;Limd2;Lrfn3;Lrrc9;Man1b1;Mansc1;Mapk4;Mast1;Mettl3;Mrpl57;Myh15;Mylk3;Myt1;Naip5;Ndufa2;Nek10;Neurl3;Ntn3;Paqr8;Pcdha9;Pcgf2;Pfn2;Pkd1;Pld2;Pou2f3;Ppm1m;Prr33;Psmc4;Rab26;Rap1gap;Reg3d;Rhbdf1;Rpusd3;Rtca;Scube3;Sec1;Shd;Sirt6;Slc25a34;Slco1c1;Sox7;Spata32;Stoml2;T;Tapbp;Tcp10a;Tcp11;Tfap2c;Timm10;Tlr7;Tnfrsf14;Tomm40l;Tor4a;Trpv2;Vav1;Vipr2;Vwa5b2;Zbtb42;Zfp524;Zfp579
Grhl1	Oligodendrocytes_Placebo	118	Actl6b;Adamts16;Afap1l2;Agap2;Alox8;Ankrd34a;Art1;Atp1a2;Atp2b1;Azin2;B9d1;Bbs1;Bicd2;Birc2;Birc7;Catsperg2;Ccdc107;Cdk5r1;Cfap44;Chrm5;Clic3;Clip1;Cs;Cyp19a1;Dbndd1;Dbt;Dcdc2c;Dio2;Dlg4;Dmkn;Eif3a;Fam219b;Galnt10;Gc;Gdap1;Gdf10;Gm10530;Gm11627;Gm13187;Gm14210;Gm22000;Gm26739;Gm26803;Gm26912;Gm27032;Gm28182;Gm28784;Gm28905;Gm6408;Gna11;Gpr4;Grhl3;Grin2c;Heatr9;Hexim2;Hist1h2af;Hist2h2be;Homez;Hook2;Hsbp1l1;Ier5;Impg2;Kcnk12;Klc3;Lrfn3;Mapk8ip2;Mb;Mrps16;Myadml2;Mycl;Myt1;N4bp2l1;Naa25;Neurl3;Nit1;Nol4;Pih1d1;Pih1d2;Plscr3;Pou2f3;Ppm1m;Ppp1r14d;Ppp1r3d;Ppp1r3g;Rab30;Rab3a;Rarg;Rhbdf1;Rnf187;Rorb;Rpgrip1l;Rsph9;Samd14;Sertad4;Slc13a5;Smad7;Sox7;Stox1;Syndig1l;Tatdn2;Tcp10a;Tctn2;Tead3;Tmem198b;Tmem213;Ttc24;Ttll8;Unc45b;Vars2;Vipr2;Vps39;Vsig8;Wdhd1;Wdr37;Yars2;Zhx1;Zpld1;Zswim1
Grhl1	Pericytes_EPO	12	Brd2;Ccdc155;Dazap1;Gamt;Lyrm4;Mrpl38;Sp2;Stk40;Tmem88b;Ube2s;Vwa1;Zfp335
Grhl1	Pericytes_Placebo	9	BC051019;Epor;Myh6;Phpt1;Pkd1;Psmb9;Tead3;Thap8;Tmem238
Grhl1	Pyramidal neurons_EPO	92	AI480526;Acaa1b;Alg2;Ankfy1;Anks1;Aph1b;Aplp2;Arid2;Bbs2;Cap2;Ccdc112;Ccdc134;Cd37;Cdcp1;Cgrrf1;Ciao1;Cited4;Cox6b2;Cracr2a;Cux2;Dsg2;Ece2;Eva1b;Evpl;Fap;Fcgr3;Fermt2;Fkbp1b;Gaa;Gbp6;Gipc3;Gm11906;Gm20319;Gm26911;Gm28721;Gm28905;Gm29478;Gpt2;Grm4;Hvcn1;Idh1;Igfbp7;Inf2;Itgav;Itsn1;Lmo2;Ly6e;Map1s;Map2k5;Mast4;Mei1;Nckap5;Nckipsd;Nelfb;Parp3;Pde4c;Peli1;Pla2g3;Pm20d1;Ptprc;Rgl2;Rgs14;Rhbg;Rpl23;Rps6kb2;Sept6;Shd;Slc17a7;Slc35e3;Smim13;Snca;Specc1;Srcap;Sstr2;Taldo1;Tfg;Tgfb2;Tia1;Tial1;Tlr7;Tnfaip8l2;Tnfrsf11a;Tspan9;Umps;Vipr2;Vmp1;Wasl;Wdr66;Wnt7b;Zic1;Zic4;Zmpste24
Grhl1	Pyramidal neurons_Placebo	37	Atp10b;Camk4;Commd1;Fxyd5;Ggt6;Gm13905;Gm28707;Gm28723;Gm29478;Gtsf1;H2-K1;Idi1;Inf2;Itpr2;Kcnt2;Klf2;Ly6e;Pak2;Pak4;Pcp4l1;Pex26;Pla2g3;Plscr1;Rab26;Rfx8;Rgs14;Rsrc2;Slc35e3;Slc37a4;Smim23;Sox10;Stom;Taldo1;Tlr7;Tnf;Zic4;Zrsr1
Gsc	Ependymal cells_EPO	43	Aco2;Actb;Apc2;Bcam;Bcl2l12;Bcl7c;Chid1;Cptp;Elavl3;Gm17597;H2afx;Hmg20b;Ifi30;Map3k12;Mbd3;Mfsd5;Mlst8;Mmp23;Notum;Nrtn;Pfdn6;Phf21a;Phf5a;Plekhj1;Plp2;Polr2a;Polr2l;Prickle4;Prmt1;Prx;Pusl1;Rmnd5b;Rps11;Rras;Sema3b;Sema4a;Sf3a2;Slc9a3r2;Thap11;Tomm6;Ttll8;Wdr46;Zfp629
Gsc	Interneurons_EPO	9	Cbr2;Ghrh;Gnat1;Pkd1l3;Ppp1r36;Rasip1;Scn4a;Slc25a41;Tssk1
Gsc	Pyramidal neurons_EPO	6	Epha2;Fam220a;Ggta1;Itpripl1;Slc4a5;Ush1g
Gsx1	Astrocytes_EPO	34	Alx3;Ccdc112;Cdc25c;Cdk5r1;Chdh;Dbt;Dnlz;Dpy19l1;Elof1;Gdpd1;Gjc1;Gm16861;Grik1;Hist2h2bb;Ing5;Naa50;Otx2os1;Pld5;Poc1a;Polr1a;Polr1e;Prph;Qsox1;Slc6a20a;Slc7a8;Sox30;Spns3;Tmed1;Tnxb;Trpc3;Upk1b;Wdr25;Wdr86;Zmynd19
Gsx1	Astrocytes_Placebo	26	Asb10;Bnip1;Chdh;Ckap2l;Ckm;Cndp2;Cox8b;Dclre1c;Ddah2;Des;Dpy19l1;Gbgt1;Gja4;Jtb;Lepr;Pld5;Pnrc1;Prdm2;Rpp25l;Scara5;Sec14l4;Slx1b;Spns3;Tbx2;Tmem143;Tmem163
Gsx1	Dentate gyrus neurons_EPO	6	Ajuba;Ankrd63;Cdc25c;Cryaa;Gm10277;Hist1h2ad
Gsx1	Dentate gyrus neurons_Placebo	27	Atg9b;Camk1;Cd38;Frmd5;Gm14965;Gm29367;Hist1h2ad;Hist2h3c1;Jund;Med1;Myh11;Naa11;Poln;Prickle4;Prr22;Psmb7;Rad21l;Rara;Sft2d1;Slc20a1;Slc5a10;Smg6;Tgfb1;Tle4;Tpo;Uhrf2;Wwc1
Gsx1	Ependymal cells_EPO	4	Adamts7;Chrna2;Higd1b;Pcdhgb6
Gsx1	Interneurons_EPO	13	Bnip1;Cysltr2;Dnah12;Dnali1;Ell3;Ly6g6d;Mcm9;Mogat1;Nkx6-1;Phf7;Slfn5;Tfpi;Usp18
Gsx1	Interneurons_Placebo	16	Ajuba;Amdhd2;Cdc45;Clec11a;Clpsl2;Dnah12;Gm12496;Gm26604;Il17c;Ly6g5c;Mpo;Mst1r;Mybpc2;Nudt15;Pate4;Trhr2
Gsx1	Oligodendrocytes_EPO	99	Actn4;Adamts2;Akna;Ankrd29;Ankrd35;Arhgef39;Atp6v1g2;B9d1;Bahcc1;Bbox1;Boll;Cacna2d2;Cacnb1;Camk2n2;Ccdc14;Ccdc155;Cdk6;Cndp2;Cp;Dbndd1;Dbt;Ddah2;E2f7;Ednra;Etv4;Fbln2;Gap43;Gm13052;Gm13780;Gm15138;Gm16157;Gm26512;Gm5083;Hcn3;Hrh1;Hrh2;Inhbc;Insl5;Iqgap3;Kcnj16;Kcnk10;Kif18b;Krt1;Lamb3;Lgi2;Lif;Lmcd1;Lrtm2;Lsm11;Lsm7;Ly6g5b;Mark4;Megf11;Memo1;Morn3;Msh5;Mybpc2;Myh11;Nop2;Nr2e1;Ostm1;Pam16;Pcdhgb6;Pdlim3;Pif1;Pkd1l1;Plxna3;Pmepa1;Polr1e;Polr2f;Qrich2;R3hdm2;Rad51b;Rhcg;Rint1;Rlbp1;Samd14;Sec14l2;Sez6;Shh;Siah3;Slc22a21;Slc25a4;Slc30a6;Slc35b2;Spred3;Tex14;Tjp3;Tmem8;Traf4;Triqk;Trpc3;Tubb2a;Ube2a;Usp3;Vps9d1;Wdr5;Wnt7b;Zfp428
Gsx1	Oligodendrocytes_Placebo	77	AI849053;Abcg4;Acot7;Akap13;Ascl1;Asic1;Bcan;C1ql1;Cacna2d2;Ccdc155;Ccna2;Cdc25a;Cdc6;Chd3;Coa6;Col18a1;Csf1;D6Ertd527e;Ddah2;Disc1;Dpys;Dse;Efcab11;Erp29;Flrt1;Fndc8;Gm20684;Gm29520;Gm3764;Hace1;Hemk1;Hmmr;Iqgap3;Klhl23;Lnx2;Lpxn;Lrtm2;Ly6g5b;Mapk7;Mex3a;Mmd2;Mrpl15;Mybl1;Mybpc2;Myl4;Nfatc1;Nfkbid;Nfkbie;Nrxn2;Obsl1;Otop3;Pcdhga7;Per2;Pgbd1;Pgpep1;Pkn3;Plbd2;Pnldc1;Pnoc;Prss55;R3hdm2;Rbpms2;Rgs17;Shh;Six4;Spag4;Spc24;Stxbp4;Susd5;Sycp1;Syngap1;Tspyl4;Tubb2a;Vps72;Wdr47;Zdhhc5;Zfp952
Gsx1	Pericytes_EPO	8	Cdc42ep2;Elavl3;Enpp6;Fhad1;Krtcap3;L1cam;Slc10a3;Top2a
Gsx1	Pericytes_Placebo	19	Acsbg2;Ap5s1;Asb10;Crygn;Gm10277;Gm11934;Gm15998;Gm20468;Gm28417;Krtcap3;Ly6g6e;Myoz1;Nkx2-2;Pcdhga4;Slc44a3;Strc;Tnfrsf12a;Wfdc2;Zbtb4
Gsx1	Pyramidal neurons_EPO	2	Rfx8;Troap
Gsx1	Pyramidal neurons_Placebo	60	Agtrap;Atp5h;B4galt7;Bglap;Cacna2d4;Chmp1a;Cib4;Clec1a;Clpb;Cryba4;Cxcl10;Dnah3;Dohh;Fam222a;Galns;Galnt6;Gm11211;Gm12496;Gm13093;Gm13838;Gm1673;Gm20109;Gm26510;Gm26881;Gm8439;Gtpbp4;Hba-a2;Hist2h3b;Hsdl2;Igf1;Kansl3;Kat6b;Kazald1;Lpxn;Lrrc74a;Mroh3;Mrpl49;Mybpc2;Ncapd2;Nrap;Ntng1;Nudt15;Oxsr1;Polr1a;Rbm20;Rpl13a;Rps20;Slc5a5;Slx4ip;Sox10;Supt6;Thoc3;Tmem138;Tmem156;Tmem163;Tmem241;Tomm7;Tubgcp6;Wipf2;Zfp385c
Gsx2	Astrocytes_EPO	25	Akap3;Aldh16a1;Apoc3;Arhgef39;Bcl2l12;Bpifc;Btk;Cenpa;Dlx1;Frmd8;Gm14264;Gm26839;Gm29260;Gorasp1;Hist1h2bm;Il4ra;Klhl20;Lhfpl5;Mpzl3;Pcna;Rnf5;Slc22a20;Slc5a11;Socs3;Timm8b
Gsx2	Astrocytes_Placebo	48	Afmid;Aldh16a1;Bco2;Cacna2d4;Csdc2;Cyb5d1;Dut;Eps15;Fchsd1;Frmd8;Gm17387;Gm26839;Gm29264;Hist1h2ae;Hist1h3e;Il4ra;Iqgap3;Kifc5b;Klhl20;Ldhd;Lhfpl5;Mns1;Nup50;Pqbp1;Prr12;Rad51;Rnf41;Rpl31;Rsrp1;Sept12;Skap2;Slc22a20;Slc5a11;Smndc1;Socs3;Spata9;Spidr;Tex38;Timm8b;Timmdc1;Tmx2;Troap;Trpv2;Tubb2b;Ubqln1;Wrap53;Zfp109;Zfp811
Gsx2	Dentate gyrus neurons_Placebo	25	Bhmt2;C1qtnf1;Dkk3;Dkkl1;Foxa3;Gm10392;Gm16181;Gm26788;Gm4841;Gm6034;Hrh4;Lsm11;Lst1;Msrb3;Ntf5;Nudt22;Padi4;Pcp4l1;Pde4c;Pkp1;Ptpru;Rasgrp2;Rdh1;Tarm1;Trib1
Gsx2	Intermediate cells_EPO	22	Amh;Car14;Crygn;Extl1;Fcgrt;Gm14488;Gm15401;Hrh3;Izumo4;Kcnj14;Lmnb2;Mdfi;Mob3a;Naaladl1;Ppef2;Rcn3;Rhbdl1;Sema3b;Slc39a5;Tnfsf12;Uap1l1;Zfp957
Gsx2	Intermediate cells_Placebo	17	AI849053;Cdh3;Fam186a;Fcgrt;Fkbpl;Gm14488;Grwd1;Hist1h2bn;Hist1h4h;Hspb2;Ifitm2;Kctd12b;Naaladl1;Nlrc5;Rcn3;Tmem212;Tnfsf13
Gsx2	Interneurons_EPO	15	Dnaaf1;Eras;Fdps;Gm14221;Gm14264;Gm16181;Itgb6;Klrg2;Lep;Nostrin;Pldi;Scnn1g;Uimc1;Vsx2;Zcchc13
Gsx2	Interneurons_Placebo	8	Fer1l4;Gm26795;Gm29442;Gm5602;Lyzl1;Scnn1g;Stk11ip;Tmem61
Gsx2	Oligodendrocytes_EPO	46	Afap1l2;Ankrd29;Ascl1;Cacng4;Card10;Ccl22;Cotl1;Dnah1;Ednrb;Eif2d;Ern2;Fam184b;Gm15943;Gm20442;Gm26691;Gm29666;Il17rd;Kif2c;Ldhal6b;Mapk7;Matn1;Megf11;Morn4;Napsa;Ntn1;Ostc;Pigo;Pnoc;Ppp1r13l;Rab42;Rhebl1;Rxrg;Sec22c;Sgk1;Shisa7;Slc22a12;Smpdl3a;Spem1;Syngap1;Tac2;Tm9sf1;Tuba8;Wdr89;Zfp663;Zfp786;Zpr1
Gsx2	Oligodendrocytes_Placebo	35	C1ql1;Cacnb3;Cacng6;Ccdc107;Ccdc115;Ccdc184;Ccl22;Ccnd1;Dnah11;Emid1;Fam110a;Gm14264;Gm29666;Gm3764;Gm7457;Lmx1a;Morn4;Myh11;Nanos3;Odf3l2;Olig2;Pmm1;Prrt4;Rnft1;Rps9;Scai;Serinc4;Slc22a12;Slpi;Srm;Syngap1;Tekt2;Tpte;Zfp366;Zfp663
Gsx2	Pyramidal neurons_EPO	16	Arhgap11a;Arhgef39;Aurkb;Ddah2;Fen1;Frem1;Hist1h3d;Hist1h3e;Ifnk;Kif2c;Lhx3;Mycn;Npas1;Ripply3;Ticrr;Top2a
Gsx2	Pyramidal neurons_Placebo	34	Alg8;Aurkb;Bcl2l12;Cdc25c;Cenph;Cplx4;Dlgap5;Dlx2;Dscc1;Eldr;Espl1;Gm3550;H1f0;Hist1h2af;Hmmr;Kif19a;Lap3;Mfap4;Mxd3;Mycn;Nr2f1;Pltp;Pou2f1;Prr11;Rpl13;Slc12a4;Slc2a4;Tac2;Tbc1d31;Tead2;Ticrr;Top2a;Tram2;Tubb2b
Hbp1	Astrocytes_EPO	60	A1bg;Actr1a;Alox12;Anapc7;Asap3;Bbs7;Bpifb9a;Bysl;Cat;Ccar2;Cd300a;Cdon;Chka;Clcn2;Cmtm5;Copg2;Csrnp2;Dnajc25;Dnajc3;Dpy30;Dtx3l;Ehd2;Etf1;Fam135a;Fancg;Fut2;Fzr1;Gba;Gemin5;Gm10961;Gm12184;Gm14064;Gm16159;Hmgcs1;Iqca;Irx2;Jak2;Kcnt2;Klhl28;Ltn1;Mlst8;Nagpa;Napsa;Preb;Prickle3;Rhobtb2;Rpl17;Smagp;Sp4;Tas1r1;Tcap;Tmem97;Tpk1;Tsc22d4;Ttc4;Uba7;Zfp433;Zfp658;Zfp771;Zscan10
Hbp1	Astrocytes_Placebo	42	Anapc7;Aqp11;Atf6b;Cd4;Cebpa;Chic2;Dad1;Dnajc17;Dpf2;Echdc3;Egln3;Gm12184;Gm27167;Gm28722;Kmt2d;L2hgdh;Lin52;Mlst8;Nlrx1;Oasl2;Pantr2;Pcdh1;Pgm5;Plcb3;Ppat;Ppp2r3a;Psma7;Rabggta;Rbm7;Rpa3;Rrnad1;Serpina10;Serpinc1;Slc25a53;Slc39a4;Sptbn5;St8sia1;Sufu;Ttc4;Uba7;Yaf2;Zfp771
Hbp1	Dentate gyrus neurons_EPO	19	Aldoc;Arhgef19;Catsperg1;Chst4;Cib2;Clcn2;Cmtm5;Cysrt1;Ermn;Foxq1;Gm14216;Gm29230;Gys2;Harbi1;Kdr;Mrvi1;Nfkbie;Odf3b;Six5
Hbp1	Dentate gyrus neurons_Placebo	22	Arhgef19;Arhgef25;Ccdc9;Cryaa;Cyb5b;Dhrs13;Dnajc16;Dynll2;Esrra;Ewsr1;Fam184b;Haus7;Lamc1;Lat2;Med24;Ncan;Nfkbie;Ovca2;Pou2f3;Shoc2;Stx2;Tbc1d10b
Hbp1	Endothelial cells_EPO	25	Acap1;Ang;C3ar1;Crygn;Dnajb13;Gm15441;Gm16726;Gm1968;Gm27162;Ihh;Kcnk7;Morn3;Myh7;Myl3;Nmrk2;Nrn1l;Pld4;Plp2;Rab25;Sbk2;Slc2a10;Slc35c1;Ssbp4;Tmem119;Vwa7
Hbp1	Endothelial cells_Placebo	26	Aldh1a3;Alox12b;Btk;Cox7a1;Cpvl;Dnajb13;E2f1;Fxyd3;Gm10778;Gm15567;Gm26533;Gm27162;Gm29367;Hsf2bp;Ikzf3;Kcnk7;Ly6g6d;Morn3;Obscn;Olfr288;Pole;Prss57;S1pr5;Sema3f;Stac3;Trim45
Hbp1	Ependymal cells_EPO	31	Ap2a1;Asgr1;C8g;Crb3;Cxcl16;Dctpp1;Duoxa1;Dvl2;Fermt3;Fuz;Hnrnpul2;Insl6;Med25;Mmp25;Msh5;Mybpc3;Nfe2;Palm3;Plp2;Polr2g;Ptov1;Pus1;Pusl1;Rfx1;Rnf220;Rwdd2b;Tdrd12;Tmem151b;Vps25;Wnk4;Zfp296
Hbp1	Ependymal cells_Placebo	31	Abca17;Acadvl;Adam21;Akap7;Atp2a2;Atxn7l2;C8g;Celf5;Cyb561d1;Dvl2;Fbxw5;Fgd2;Galnt12;Garnl3;Gm26887;Ipo4;Kctd11;Mdp1;Mtch1;Nanos3;P4hb;Phf23;Pmvk;Preb;Pus1;Pusl1;Slc25a23;Slc37a2;Ttc9c;Ttf2;Vps72
Hbp1	Intermediate cells_EPO	28	Alox8;Ap2a1;Bcl6b;Capn1;Cbx8;Crygn;Ddx3x;Dnajc4;Dvl2;Extl1;Gm15510;Inhbc;Izumo4;Kctd11;Mob3a;Msh5;Phf23;Ptov1;Rhbdl1;Sapcd1;Slc22a20;Slc2a4;Tas1r1;Timm50;Tsga10ip;Tsks;Tuba1b;Zbtb20
Hbp1	Intermediate cells_Placebo	21	Chac1;Chat;Dazap1;Dnajc4;Dvl2;Elp5;Fam186a;Fkbp2;Gm13814;Gm14066;Gm14221;Mex3d;N4bp3;Nudt22;Orai3;Pafah1b3;Psmb9;Sost;Stap2;Stip1;Tap1
Hbp1	Interneurons_EPO	14	Akt1s1;Caskin2;Cpa5;Fabp7;Gm13816;Gm14221;Gm20476;Gnrhr;Kcnk16;Kdelr2;Nfkbia;Odc1;Traf3ip1;Vmn2r86
Hbp1	Interneurons_Placebo	11	Brix1;Bsnd;Gm14152;Gm5602;Gpc2;Gstt3;Lgals9;Lrrc63;Pltp;Spata3;Tas1r2
Hbp1	Microglia_EPO	62	Abhd4;Akt1s1;Aldh3b1;Ap3d1;Atcay;Atp1b2;Brd2;Btbd2;Ccdc38;Cln8;Coro1c;Cplx3;Crybb3;Dnah2;Eif4a1;Emc8;Fbxl18;Fhad1;Ftl1;Fzd3;Galns;Gins2;Gm10643;Gm12649;Gm21887;Gnai2;Gpr137;Gtf2ird2;H2-Ke6;Hdhd3;Hmgb3;Hoga1;Hsd17b1;Hykk;Leo1;Ltbr;Mast1;Mettl8;Mknk2;Mlh1;Mob3a;Mr1;Nab2;Nudt18;Pccb;Pgpep1;Phf14;Prr12;Rbm12b1;Rhbdl2;Rhebl1;Rps18;Rps6kb2;Selplg;Slc39a7;Slx1b;Sub1;Tk1;Tmem119;Vat1;Wdr81;Zfp385c
Hbp1	Microglia_Placebo	57	Ada;Akt1s1;Aldh3b1;Ankdd1b;Asna1;Atcay;Atn1;Btbd16;Btbd2;Car14;Cmtm8;Csnk2b;Cyb561d2;Dedd2;Dkkl1;Dnah2;Efna1;Ehbp1l1;Emc8;Ero1l;Fam178b;Fam89b;Fxyd3;Gcdh;Gm11523;Gm20544;Gm20939;Golga5;H2afx;Hnrnpul1;Lipg;Lrp2bp;Ltbr;Madd;Mrpl46;Nudt18;Pdzd7;Pecr;Pfas;Piwil4;Pltp;Ppp1r15a;Prr12;Rad23a;Rad9a;Rnf214;Rps6kb2;Scamp5;Sh3d21;Sipa1;Steap3;Stip1;Tgm4;Thada;Thyn1;Tmem171;Tsga10ip
Hbp1	Neuroimmune cells_EPO	32	Akt1;Cd68;Celf5;Coq10a;Cyb561d1;Dvl2;Eif5a;Elp5;Eral1;Fut2;Fuz;Gm12536;Gtf2f1;Hsp90aa1;Insl6;Khsrp;Lrfn1;Mdp1;Med25;Nedd8;P4hb;Qpctl;Slc25a23;Slc25a39;Slc2a8;Snrpd2;Sytl1;Taf6l;Tm9sf1;Ttc9c;Tubb4a;Ybx2
Hbp1	Neuroimmune cells_Placebo	44	Acadvl;Acan;Akt1s1;Ap2a1;Card9;Coq10a;Dennd1c;Dlg4;Dnlz;Elp5;Eva1b;F2;Fut2;Fuz;Gm16853;Gtf2f1;Inpp5e;Irgm2;Klhdc9;Lrfn1;Ltc4s;Med25;Myo1d;Nanos3;P4hb;Pacs1;Pnpla1;Preb;Psmb10;Ptov1;Ptprg;Rab40c;Rnf5;Sec16a;Slc25a10;Slc25a23;Slc25a39;Stub1;Taf6l;Tubb4a;Ulk1;Wdr90;Wfikkn1;Zfp385a
Hbp1	Oligodendrocytes_EPO	64	Aars2;Abcc12;Abhd4;Anapc5;Armcx1;Atp5h;Bclaf1;Cacng4;Chrna4;Cidec;Cln3;Cpox;Dbx2;Dleu7;Dscc1;Dstyk;Gdap1l1;Gdpd3;Gle1;Gm10308;Gm11211;Gm12353;Gm17720;Gm20443;Gng7;Gpn3;Gpnmb;Heatr6;Igfbpl1;Inhbc;Insig1;Ipo4;Kazald1;Krt1;Laptm4a;Lmcd1;Lrfn3;Mapkapk5;Mios;Mylpf;Ncapg;Ndor1;Ndufs5;Os9;Otop3;Pantr2;Phgdh;Pkd1l1;Pkn3;Plin4;Pus1;Sart3;Scaf11;Slc22a18;Sp4;Spag9;Spata24;Timeless;Tmub1;Tnpo2;Ufc1;Zdhhc4;Znhit3;Zzz3
Hbp1	Oligodendrocytes_Placebo	65	AI849053;Aldh6a1;Alg9;Bex1;Cacna1i;Camta2;Cbx3;Ccnd1;Cdk1;Cfl2;Chek2;Cwh43;Dleu7;Doc2b;Dtl;Epha4;Erf;Fam171a1;Fcho1;Frat2;Fut2;Gm11650;Gm12353;Gm15706;Gm26633;Gm27017;Gm29456;Hif3a;Hps5;Ip6k1;Irx2;Ism1;Jmjd7;Kctd2;Klhl12;Klhl36;Lbh;Lpar5;Lrp8os3;Lrrc63;Mapkapk5;Med25;Mef2b;Mrpl13;Mrps10;Ndor1;Olfr538;Pcbp4;Ppp1r3d;Prr14l;Pxk;Rasal1;Rasgrp3;Rgs20;Rhog;Sp4;Stx5a;Tmem132e;Tmem251;Tnp2;Tpd52l1;Trnt1;Tsc1;Ttll13;Ufc1
Hbp1	Pericytes_EPO	27	Acadvl;Ap1s1;Ap3d1;Atp1b2;Atxn7l2;Coro7;Csnk1e;Dnaja3;Eva1b;Gabarap;Gpr61;Inpp5e;Mpdu1;Pacs1;Pam16;Phf23;Qpctl;Rab3d;Rfx1;Rhot2;Rrp7a;Senp3;Shmt2;Slc2a4;Tmem205;Tns1;Zfp385a
Hbp1	Pericytes_Placebo	19	AU021092;BC051019;Bin2;Card9;Ccdc8;Cdkn2d;Col8a2;Epm2aip1;Gli1;Gm13814;Igtp;Kctd11;Klc3;Mrps11;Nlrc4;P4hb;Phf23;Tmem86a;Ybx2
Hbp1	Pyramidal neurons_EPO	63	Add3;Anpep;Aox3;Apcdd1;Asap3;Atad3a;Atrn;Bag3;Bag5;Bcan;C1qtnf7;Car13;Celf5;Clip3;Col16a1;Ctps;Cyp46a1;Cyp4f14;Dennd1c;Eln;Foxd2;Gm11714;Gm14317;Gm28151;H1f0;Hhip;Hk2;Irf3;Klf16;Lhx2;Lztr1;Map10;Matn4;Mlec;Mmp28;Mro;Patz1;Pcbd2;Podn;Psat1;Psmb9;Rab1b;Raph1;Rbp1;Rnf141;Rnf187;Serpinf1;Slc25a51;Slc5a5;Smpdl3a;Spcs1;Tbx18;Tmem205;Tmem259;Tmprss4;Tppp;Trank1;Trim12c;Trpv4;Wls;Wnk4;Wnt5a;Xdh
Hbp1	Pyramidal neurons_Placebo	44	Aox3;Apobr;Btbd6;C1qtnf7;Cenpa;Cish;Clcn7;Ddx6;Dennd1c;Efna2;Eva1c;Fcgr2b;Gm14225;Gm26621;Gpatch1;Gpr84;Hltf;Hspb8;Itih5;Mbd1;Myzap;Ndufa2;Nolc1;Nt5c;Nudt1;Pcsk9;Per2;Pla2g4a;Pofut2;Psmb10;Rpa3;Rpp40;Spsb4;Stc2;Tcea3;Telo2;Themis2;Tmem255b;Tmem45a;Tppp;Trib1;Trim12a;Uqcc3;Vav2
Hdx	Astrocytes_EPO	376	AU019990;AW549877;Acbd7;Acsl5;Actl6b;Actr3;Adamtsl5;Adcy7;Agr3;Aldh18a1;Aldh1a3;Alox12b;Aloxe3;Amer3;Ankrd33b;Ankrd34a;Ankrd55;Apbb1;Arhgdig;Arhgef39;Art5;Asb11;Asic4;Asphd1;Atf5;Atg13;Atp10a;Atp2b1;Atp6ap1;Atp8a1;Axl;B4galnt1;Barx2;Bbs1;Bcl2l15;Bend5;Bmpr1b;Btbd16;C1qtnf4;C2cd2l;Cacna1g;Cacnb2;Cacnb3;Cadm3;Camk2n2;Camkk1;Ccdc155;Cd200;Cdca8;Cdk6;Cdkl2;Cemip;Cenpf;Cers6;Cetn4;Chd5;Chdh;Chrd;Chrna4;Chst15;Cldn11;Cnnm2;Coro1a;Crtam;Csrnp2;Ctxn3;Cyb561;Cyp4x1;Dact2;Dact3;Dapl1;Dbn1;Dcc;Ddn;Ddx10;Ddx4;Defb30;Dgkq;Dhh;Dhx33;Dkkl1;Dnajb5;Dnal1;Doc2a;Dock3;Dolk;Draxin;Ecscr;Efnb3;Elavl3;Eme1;Engase;Epha10;Epha6;Esco2;Exoc3l2;Faim2;Fam131a;Fam160a1;Fancd2;Fbxo43;Fcho1;Fibcd1;Filip1;Fli1;Flna;Fsip1;Fxyd5;Galnt14;Gbx1;Gfra2;Ggcx;Glipr1l1;Glrb;Gm10309;Gm10637;Gm11190;Gm11211;Gm11627;Gm11639;Gm12198;Gm12319;Gm12324;Gm12522;Gm13446;Gm13448;Gm13791;Gm14168;Gm14246;Gm14486;Gm14696;Gm15201;Gm15412;Gm15672;Gm15958;Gm16019;Gm16158;Gm17428;Gm20033;Gm2044;Gm26510;Gm26569;Gm26592;Gm26707;Gm26766;Gm26891;Gm27198;Gm27246;Gm29019;Gm29282;Gm29483;Gm4792;Gm5118;Gm5431;Gm609;Gm6999;Gm8098;Gm9857;Gnb3;Gpr1;Gpr142;Gpr149;Gpr176;Gpr68;Gprc5a;Grb7;Grem1;H2-DMb1;Haao;Hcfc1r1;Herc3;Hint1;Hipk4;Hist1h2bl;Hnrnpll;Hpca;Hpn;Hprt;Hs6st3;Htra4;Icam4;Icam5;Ifnk;Iglon5;Ina;Jakmip2;Kank3;Kbtbd2;Kcnc1;Khdrbs2;Kif18b;Kif23;Klhdc1;Klhl10;Kndc1;Krt8;L1cam;Ldb3;Lefty2;Lgi3;Lingo3;Lmo7;Lpcat3;Lpcat4;Lrfn5;Lrrc10;Lrrc18;Lrrc55;Lrrc57;Lrrc6;Lrrc74a;Lrrc8b;Lrrfip1;Lsm11;Ltk;Ly6g5b;Ly6g6f;Lzts3;Mal;Man1a;Mbl2;Mcf2l;Mcm8;Mest;Mfsd10;Mfsd6;Mob1b;Mpi;Mpl;Mpped1;Mreg;Mroh8;Mss51;Myo1e;Myoz1;Mypn;Nalcn;Ncbp2;Nek10;Net1;Nlk;Nmnat2;Nos3;Nr4a2;Nrip2;Odf4;Olfml2b;Ooep;Otof;Ovca2;Panx2;Pappa;Pcdha4;Pdcl2;Pdlim1;Pdzd3;Pdzd4;Phldb3;Phyhip;Pja1;Plb1;Plcd4;Pole;Polr2g;Por;Ppm1f;Prex2;Prkar2b;Prkcg;Prrt3;Psmd6;Ptprn;Pvr;Pxylp1;R3hdm4;Rab11fip5;Rab9b;Ralgapa2;Ralgapb;Rangap1;Rasa1;Rbl1;Rbp2;Reep2;Rell1;Rgs10;Rgs14;Rnaseh2c;Rnd1;Rnf126;Rnf207;Rnf212;Rpl10;Rps2;Rsl24d1;Rtn1;Runx2;Rxfp1;Samd15;Sdcbp;Sept3;Serp2;Sh3bgrl2;Sh3tc1;Sik3;Ska1;Slc11a1;Slc1a6;Slc23a3;Slc25a30;Slc2a9;Slc7a8;Smg7;Smpd3;Snhg11;Snhg6;Spata20;Spata2l;Spink10;Sprn;Sst;Sstr2;Stau2;Strc;Sult2b1;Syce3;Syn1;Syngap1;Synj1;Syt16;Syt7;Tbc1d10c;Tdo2;Tdrd5;Thoc6;Thpo;Timm9;Tmem107;Tmem151b;Tmem30b;Tmem40;Tmem59l;Tmigd1;Tmtc1;Tmx2;Tnfsf11;Tor1aip1;Tor1b;Trappc3;Trerf1;Trim66;Trip13;Trmt112;Trmt6;Tsc22d1;Ttc22;Ttn;Tubb3;Uchl3;Uck2;Ugp2;Unc5c;Usp22;Uxs1;Vash2;Vav1;Vcl;Vezt;Wasf1;Wdr86;Ypel4;Zfp9;Zfp956;Zfyve28;Zglp1;Zyg11b
Hdx	Astrocytes_Placebo	219	Acot5;Actr3;Acyp1;Adamts4;Ado;Afap1l1;Alox12b;Aloxe3;Ankdd1a;Ankrd33b;Ankrd34a;Ano9;Ap2a1;Ap2s1;Arhgap9;Arhgdig;Armcx3;Arsj;Atp2b1;Atp8b1;Atxn7l3;Begain;Bid;Brip1;Btla;C8b;Cacnb2;Cacnb3;Card10;Casc3;Ccl27a;Ccnf;Cdadc1;Cdc20;Cdc40;Cdkl2;Cep170b;Cers6;Chaf1b;Chst8;Chst9;Cinp;Cish;Ckap2;Ckap2l;Cldn22;Clrn1;Clspn;Cntnap4;Col6a4;Cpe;Crtc1;Ctps;Ddn;Dleu7;Dnajb5;Egr3;Ei24;Elac1;Emilin3;Epha10;Epha6;Erich6;Esyt3;Fam20a;Fam50a;Fanci;Fbxw7;Fcho1;Gdap1l1;Gins1;Gja3;Gm10421;Gm10687;Gm11549;Gm11613;Gm14317;Gm14817;Gm1673;Gm26834;Gm28694;Gm28905;Golga1;Gper1;Gpr1;Gprc5a;Grb7;Grip1;Grp;Gsap;H2afx;Hdac11;Hipk4;Hist1h2bl;Hist1h3i;Hist1h4a;Hpd;Hrk;Htra4;Il1r2;Impdh1;Incenp;Isyna1;Junb;Kcnc1;Kcnh4;Khdrbs2;Kif23;Klf16;Klhl2;Klhl31;Lhx6;Lingo3;Lmo7;Lrrc57;Lrrtm1;Mal;Map3k9;Map7d1;March3;Mcm6;Mei1;Mgst3;Mreg;Mrps18b;Mtch2;Myh7b;Mylk3;Myo10;Ncdn;Ndufb5;Nlk;Npas4;Ormdl3;Pde4c;Pdgfb;Pdzd3;Phkg1;Pigyl;Pim2;Pip4k2c;Pkd1l1;Plcd4;Plch2;Pllp;Pls3;Prex2;Prkcg;Prrt3;Ptprn;Pxylp1;Rasl10b;Rbp4;Rev3l;Rnf126;Rnf207;Rpl26;Rpsa;Runx2;Samd10;Sap30bp;Scn4b;Serpinb6c;Setd4;Sgca;Sh3bp4;Skil;Slc1a6;Slc26a11;Slc27a3;Slc35c1;Snhg11;Sowaha;Sox9;Spag6;Spata2l;Srp14;Srp9;St7;Strc;Sv2a;Syce3;Syngr3;Synrg;Syt16;Syt5;Tdo2;Tfr2;Tfrc;Tgfbr3;Timm10b;Tmem132a;Tmem169;Tmem52;Tnfaip8l1;Tram2;Trappc3;Trip10;Troap;Tsr2;Ube2a;Uck2;Unc5c;Unk;Usp22;Usp31;Vash2;Vkorc1l1;Vwa3b;Vwa5b2;Wasf1;Xdh;Zfp575;Zfp668;Zfp775;Zfp81;Zfp850;Zfp940;Zglp1
Hdx	Dentate gyrus neurons_EPO	28	Anp32a;Bbx;Bmp1;Cacng8;Camkk2;Chek2;Cxxc1;Efhc1;Eif2b4;Emc1;Fam126b;Ino80;Mdh1b;Mettl9;Nefl;Nhlh1;Nthl1;Oprd1;Pcdhga4;Pisd;Pvt1;Rnase4;Sh3bp1;Tnfrsf26;Tuba4a;Uap1l1;Unk;Yy1
Hdx	Dentate gyrus neurons_Placebo	38	AU022754;Acad8;Ccser1;Cd300lf;Cep78;Eif5a;Ephx3;Epn1;Exo5;Fdx1;Fdxacb1;Fgf8;Fndc7;Gdpd5;Gm1113;Gm19684;Grin3b;Gsx1;Hexb;Hs2st1;Hsp90aa1;Kcnh2;Lzts3;Mettl6;Pdgfb;Pfkp;Pole2;Rhbdd3;Serinc2;Sipa1l1;Ssna1;Tbc1d10b;Thap11;Tra2a;Tubb4a;Wdr26;Wfdc8;Zfp397
Hdx	Endothelial cells_EPO	23	Agt;Aldh3b2;Cblc;Ccdc96;Creb3l1;Crygn;Ddias;Gm15441;Harbi1;Hist2h3c1;Hsd17b1;Irf8;Mcm8;Mmp9;Ngp;Nmrk2;Pycr1;Rab25;Slc35d3;Ssbp4;Sst;Stk31;Tgm1
Hdx	Endothelial cells_Placebo	37	Alox12b;Amhr2;Apol8;Bcl2l12;Camp;Cep55;Chrna1;Dhh;Dnah2;Fxyd3;Gfpt2;Gjb2;Gm10778;Gm12394;Gm13429;Gm13842;Gm15441;Gm15567;Gm26558;Harbi1;Hsf2bp;Ikzf3;Lag3;Ly6g6d;Mast1;Mfsd3;Mitd1;Myoz3;Obscn;Prss57;Pycr1;Rom1;Slc4a5;Tas2r143;Timp1;Txk;Vmo1
Hdx	Ependymal cells_EPO	32	Alox12b;Btn2a2;Calr;Ccdc85c;Coro1a;Dcaf15;Elavl3;Fam160a1;Gm12840;Gm15998;Gm16731;Gm26810;Gm5105;Gm6408;Gpr162;Icam4;Il27ra;Lag3;Lrrn4;Mbd3;Nlrx1;Palm3;Prss22;R3hdm4;Rgl3;Sftpc;Slc36a2;Slc5a5;Strc;Syce2;Tmem95;Vil1
Hdx	Ependymal cells_Placebo	25	Ajuba;Arhgef15;Bbc3;Bcl9l;Ccdc30;Ccdc69;Ccr9;Fam168a;Farsa;Fhl2;Gys1;Htra4;Il27ra;Mphosph10;Oprd1;Ppp4c;Psmb5;Ptgs1;Rps27;Ruvbl2;Samd4;Senp3;Shroom1;Smim6;Syce2
Hdx	Intermediate cells_EPO	38	Ap3d1;Apom;Atg9b;Bcl2l12;Calcoco1;Ccdc69;Creb3l3;Creb3l4;Crygn;Gdf15;Gipc3;Gm11549;Gm13814;Gm26588;Gm26876;Gm9754;Gpr162;Gstm3;Hes7;Il27ra;Inhbc;Izumo4;Jsrp1;Kifc1;Ly6g6d;Meig1;Mia;Mrpl54;Nfic;Obscn;Pla2g10;Polr2l;Ppef2;Rgl3;Rtp2;Slc27a5;Tbcb;Tmem82
Hdx	Intermediate cells_Placebo	43	Abhd8;Ampd1;Atg9b;Ccdc96;Cd14;Cfap58;D17H6S53E;Ddx28;Dpys;Dusp13;Efna3;Fcer2a;Fev;Fkbp11;Foxa3;Fzr1;Gadd45gip1;Gdf15;Gipc3;Gm12676;Gm14066;Gm15609;Gna15;Hist1h1a;Hist1h2ac;Hist1h2bn;Ins2;Klf16;Mrps2;Naaladl1;Parp3;Plcb3;Rplp1;Sept14;Slc27a5;Stap2;Sun3;Tie1;Tlcd2;Tnn;Tsks;Ushbp1;Vegfb
Hdx	Interneurons_EPO	21	Abca4;Adra1b;Cdc45;Cps1;Crnde;Gcnt1;Gm10549;Gm14221;Gper1;Hyls1;Jrkl;Mex3b;Mndal;Mrpl28;Nostrin;Olfr1417;Ptgdr2;Tbc1d9;Ufsp1;Vmn2r29;Yap1
Hdx	Interneurons_Placebo	17	Ap5s1;Apof;Camp;Cldn5;Gm13206;Gm29561;Gm5129;Gmpr2;Hist1h2bn;Klf2;Mlc1;Ppara;Ptgfr;Serpinh1;Spata3;Tnfrsf1a;Top2a
Hdx	Microglia_EPO	91	Acbd4;Ankrd34c;Ano8;Ap3d1;Asna1;Atcay;Atp1b2;B4galnt1;Bahd1;Brd2;C1ql2;C2cd2l;Cacnb3;Calcoco1;Capn11;Ccnb1ip1;Cetn3;Ciart;Col6a4;Coro1c;Cplx3;Ddn;Dkkl1;Dnah2;Dnajc2;Dnajc4;Eif4a1;Emc8;Fbxl18;Fzd7;Galns;Gm2044;Gm28905;Gm5087;Gpr137;Gpx7;Ift22;Ints7;Jtb;Klhdc9;Lrrc75b;Ltbr;Malat1;Mast1;Me1;Mknk2;Mmp17;Mrpl34;Msi1;Mvd;Nrg4;Pak4;Paqr3;Pgpep1;Piwil4;Pnck;Pole;Ptgr1;Rab26;Rab42;Rad51;Rarres2;Rnf112;Sarm1;Sbno2;Scube1;Sec1;Selplg;Ska3;Slc25a29;Slc2a3;Slc36a2;Slc8a2;Smim17;Spred3;Srm;Ssh3;Stac2;Tesc;Tmem119;Tmem91;Tmie;Tnfrsf13c;Trmt10a;Ugdh;Wap;Wasf1;Wdr81;Wif1;Ypel4;Zfp846
Hdx	Microglia_Placebo	80	Adra1b;Aldh3b1;Ankrd29;Anln;Asna1;Atcay;Bahd1;Btbd2;Car14;Carns1;Ccdc124;Ccdc150;Cdh24;Ciart;Clec4a4;Cltb;Creb3l1;Csnk2b;Cwc25;Dkkl1;Dnah2;Dnase1l2;Echdc3;Efna2;Fam89b;Fkbp10;Gcdh;Gm11464;Gm11523;Gm20544;Gm5148;Gm5468;Hap1;Idh2;Il5ra;Jsrp1;Lrrc73;Lsm5;Ltbr;Ly6g6d;Msh5;Msi1;Mvd;Myadml2;Nxph4;Ovol1;P2rx6;Pak4;Pcdhgb5;Pfas;Pik3r2;Piwil4;Pltp;Plvap;Pnpo;Polr2l;Ppt2;Pycr1;Rab26;Rab37;Rarres2;Reep2;Rnf182;Rps6kb2;Sbno2;Sdr39u1;Sipa1;Sirt4;Slc16a1;Smim17;Smlr1;Ssh3;Syn2;Thada;Tle1;Ttc16;Unc45a;Zc3h15;Zfp174;Zfp36
Hdx	Neuroimmune cells_EPO	15	Arhgef15;Ccdc30;Ccdc9;Eif4a1;Fam214b;Fzr1;Gm26881;Mpdu1;Pigo;Psmb5;Rad23a;Sae1;Senp3;Syce2;Wars
Hdx	Neuroimmune cells_Placebo	28	Akt1s1;Ank2;Arhgef15;Bax;Bbc3;Cacna2d2;Calr;Ccdc163;Crat;Dcaf15;Eif4a1;Flywch1;Fzr1;Gm26881;Hdac5;Inafm1;Lin7b;Matk;Mrpl54;Ppp4c;Prmt5;Psmd9;Rad23a;Recql5;Sec24a;Snrnp70;Stoml2;Thg1l
Hdx	Oligodendrocytes_EPO	267	AI849053;Abca4;Actl6b;Adam10;Adam17;Adamts4;Adssl1;Agmat;Ak3;Akap5;Akt1s1;Aldh5a1;Angptl6;Ankfn1;Ankrd29;Ankrd33b;Ano3;Apom;Appl1;Atp2b1;Atp6v0e2;Atp6v1h;BC049762;Baiap2l2;Bbs12;Bcl6b;Bex2;Bmp1;Bub1;C2cd4a;Cacnb2;Cacng4;Cacng6;Calhm1;Ccdc151;Ccdc51;Ccna1;Ccr9;Cd101;Cd63;Cdca3;Cecr2;Chek2;Chrna4;Cmbl;Col12a1;Cryl1;Ctu2;Cxxc4;Cyp19a1;Cyp1b1;Dact1;Dbf4;Ddr2;Degs2;Dmp1;Dnaic1;Dnase2b;Dus1l;Efcab2;Efs;Eif3h;Elk1;Epha10;Epha6;Etv4;Fam110a;Fam183b;Fam184b;Fam219a;Fam43b;Fcgrt;Fgf11;Fh1;Gabrd;Gal3st3;Ggt5;Gjb6;Glycam1;Gm10271;Gm10837;Gm11217;Gm11549;Gm14225;Gm14233;Gm15821;Gm1587;Gm17501;Gm17606;Gm20531;Gm21954;Gm22000;Gm26647;Gm26685;Gm26704;Gm26749;Gm27216;Gm28182;Gm28578;Gm29478;Gm8251;Gm884;Gm9898;Gm9913;Gnpnat1;H1fx;Hist1h3c;Hnrnpul1;Hsd17b12;Hspa1a;Hykk;Icam1;Icam5;Il27;Il31ra;Impa2;Itga3;Kcnj8;Kctd16;Kif15;Klf1;Klf2;Krt10;Krt12;Krt26;Krt42;Krt9;Lmo7;Lmod3;Lonp1;Lrfn3;Lrfn5;Lrrc17;Lsm11;Manba;Mapk6;March9;Mavs;Max;Mb;Mbd1;Mgst3;Mr1;Mrgpra6;Mroh7;Mrpl35;Mrpl52;Mrps5;Muc15;Myh11;Myocd;N4bp2;Nadk2;Ncapg;Ndufb5;Necap1;Nhlrc4;Nop56;Nos3;Nr2f2;Nrde2;Nrg4;Nrip3;Ociad2;Ocstamp;Olfr5;Olfr535;Osgep;Pask;Pate2;Pcdh8;Pde4c;Pdyn;Pfdn2;Pgrmc1;Phf21a;Plp1;Pnmal1;Pnrc2;Pole;Pop1;Ppan;Ppil1;Ppp1cb;Ppp1r12c;Prr14l;Prrt2;Ptma;Ptprj;Rasd1;Rasgrf2;Rcc1;Rdh5;Rims1;Rnf32;Rock1;Ros1;Rpia;Rpl13a;Scgn;Scin;Scn2b;Sept1;Serpind1;Sftpc;Shoc2;Sidt2;Ska3;Slc13a4;Slc1a6;Slc22a2;Slc22a8;Slc25a11;Slc6a20a;Slc6a20b;Slc6a3;Slc6a4;Slc7a4;Smarca4;Smim17;Smox;Spata1;Stim1;Suox;Suv39h2;Sv2c;Syn1;Tamm41;Tbc1d8;Tbc1d9;Tbr1;Tcp10a;Teddm3;Tep1;Tfpt;Tfr2;Timm9;Tmem151b;Tmem178;Tmem232;Tmem233;Tmem64;Tnfaip8l3;Tnfrsf12a;Tnfrsf23;Trim24;Trim42;Trim71;Trmt5;Ttc21b;Tubb5;Uba52;Ubac2;Usp24;Wasf1;Wdr12;Wdr35;Wfdc12;Wnt7a;Wrap53;Wwtr1;Zbtb18;Zbtb26;Zc3h7b;Zfp691;Zic1;Zic2
Hdx	Oligodendrocytes_Placebo	248	AI115009;Abca4;Abhd2;Adarb1;Adra1b;Aknad1;Alpk3;Ankrd34b;Ano2;Ano3;Apol8;Arhgap1;Arhgap21;Arhgap27;Arhgef15;Arl6ip5;Armcx2;Asic1;B3galt6;BC049352;Bahd1;Boll;C1ql1;C2cd4a;Cacnb2;Calhm1;Camk2n2;Camp;Car6;Cars2;Catsperg2;Ccdc120;Ccdc134;Ccdc148;Ccdc154;Ccdc33;Ccdc57;Ccdc83;Ccnb1;Ccr9;Ccsap;Cd63;Cdh16;Cdhr2;Cenpm;Cers6;Chchd1;Chgb;Chrm1;Chrna1;Coa3;Col4a6;Col6a4;Colec11;Cort;Creb3l2;Cxxc4;Dct;Depdc7;Dlx2;Dmbx1;Dmp1;Dupd1;Edc3;Efcab2;Egr4;Eif1ad;Emilin3;Eogt;Epha6;Espl1;Exoc3l;Fam183b;Fancd2os;Fbxw15;Fbxw21;Fcho1;Fer1l5;Fip1l1;Fitm2;Fkbp11;Foxj1;Gabrd;Galnt10;Galntl5;Gdf5;Gfral;Gm10530;Gm11033;Gm11650;Gm11840;Gm12066;Gm12689;Gm12811;Gm13446;Gm14225;Gm14233;Gm1587;Gm15908;Gm16499;Gm17720;Gm17733;Gm2018;Gm20531;Gm21954;Gm26633;Gm26739;Gm26749;Gm28178;Gm28905;Gm5148;Gm6408;Gm6999;Gm8251;Gm9898;Gpr171;Gpr22;Grcc10;Hcar1;Henmt1;Hip1;Hist1h4i;Hpse2;Htr5a;Il1rl1;Iqub;Itga5;Kcnh1;Kif23;Kifc2;Klhl23;Klhl36;Kpnb1;Krt26;Lcat;Lhx2;Lmo7;Lrfn2;Lrfn5;Lrp8os3;Lrrc10;Lrrc57;Lyst;Magix;Man2b2;Medag;Mex3b;Mgat4e;Mmachc;Mov10l1;Mpo;Msx1;Msx3;Mta2;Mthfd1l;Nab2;Nanos2;Ndufb5;Ngf;Nkpd1;Nmu;Npc2;Nr1i2;Nr2f6;Nr4a1;Nyap1;Olfr690;Osgep;Pabpn1l;Pagr1a;Pak2;Panx3;Pask;Patl2;Pcdh8;Pcdha9;Pdia2;Pgam5;Phkg1;Pin1rt1;Pkhd1l1;Pnoc;Pnpla1;Pop1;Pou2f3;Ppp1r36;Prdm8;Ptma;Ptx4;Pxdc1;Rab37;Rasl11a;Rbm44;Rhebl1;Rnd1;Rps2;Rps28;Rxfp1;Sav1;Scn2b;Scrib;Sdhaf2;Sema5b;Sf3b2;Sh3bp4;Shoc2;Slc24a1;Slc25a30;Slc27a2;Slc7a15;Sox4;Spata1;Spink4;Ssc5d;Stat6;Suox;Suv39h2;T2;Tbc1d15;Tecta;Tex43;Tfpt;Tlr1;Tmem120b;Tmem178;Tnfrsf23;Tnfsf13;Trim59;Trp53tg5;Trpc6;Tspan11;Tuba4a;Tubb2a;Tubb2b;Twistnb;Ubap2;Vpreb3;Vps33a;Vwf;Wasf1;Wdr1;Wdr27;Wrap53;Zbtb18;Zdbf2;Zfp3;Zfp91;Zglp1
Hdx	Pericytes_EPO	24	Aloxe3;Amhr2;Bbc3;Cacng6;Cdca8;Chst5;Crat;Elavl3;Elof1;Fzr1;Gm26707;Hes7;Hist1h4c;Jak3;Lingo3;Lmntd1;Lonp1;Mospd3;Mpdu1;Nmral1;Nr1d1;Palm3;Senp3;Zfyve28
Hdx	Pericytes_Placebo	23	Aldh3b1;Aloxe3;Bcl2l15;Cabp4;Car15;Ccdc151;Cenpn;F2;Gm14486;Gm14963;Gm15998;Gm26588;Myh6;Nlrc4;Serpinf1;Sh3d21;Ssmem1;Strc;Thap8;Tmem238;Tnfrsf12a;Zfp575;Zfp768
Hdx	Pyramidal neurons_EPO	184	A4galt;Abcc1;Abhd3;Acer2;Acsbg1;Acyp1;Adamtsl5;Adra1b;Ahnak;Akr1b10;Alx4;Anks6;Anxa2;Anxa6;Aox3;Arl6;Arl8a;B3gat2;Bach2;Banf2;Bbip1;Bbs7;Bbx;Bckdhb;Bcl2l15;Bri3bp;Calb1;Cbr3;Ccdc85a;Cd24a;Cd84;Cdh24;Cflar;Clec4a3;Cmtm7;Coprs;Creb3l4;Cryl1;Cxcr5;Daxx;Ddhd1;Ddr2;Ddx1;Depdc5;Dhdh;Dleu7;Dtl;Edem1;Egln3;Ehf;Emid1;Eml4;Esr2;Etnk2;Exosc1;Eya2;Fam149a;Fam162a;Fam169a;Fbxw24;Fcgr3;Fgf18;Ficd;Flt3;Foxo3;Galnt14;Gas7;Ggta1;Gm13844;Gm15943;Gm17501;Gm20528;Gm26901;Gm26910;Gm29154;Gm29478;Gm29638;Gm5860;Gpr26;Grb7;Gsr;H2-Aa;Haus3;Hdac4;Htr7;Htra4;Il16;Ipo8;Kpna1;Lancl2;Lef1;Lhx2;Lpar1;Lrrc49;Lyzl4;Mast2;Matk;Mcc;Mcm9;Mfap3;Mlc1;Ndfip2;Npc2;Nxph3;Olig2;Omd;Pak1;Pappa2;Paqr5;Parp10;Parp8;Pbxip1;Pcsk5;Pde4a;Pgm3;Phlda3;Phtf2;Pigu;Pitpnb;Plekhh2;Plvap;Pmvk;Pold2;Polr2f;Polr3b;Pomt1;Ppm1b;Prkar2b;Prlr;Prm2;Psen1;Ptprc;Ralgapb;Rbm28;Repin1;Rgl2;Rhoh;Rhoq;Rmi1;Rnd3;Rp9;Rpl30;Rpn2;Rps14;Rps26;Rrm2;Runx1;Samd13;Sertad3;Sfmbt2;Slc25a44;Slc7a8;Smco4;Smim15;Smoc1;Snx24;Spink13;Sstr2;St8sia6;Syt7;Tbc1d9;Tbce;Tekt5;Tfr2;Tlk1;Tmem185b;Tnfrsf19;Tpi1;Trpc3;Ubb;Umps;Unc119b;Unc5c;Vhl;Vwc2;Wipf2;Wls;Xdh;Yipf5;Zbed4;Zbp1;Zc3h7b;Zfp488;Zic4
Hdx	Pyramidal neurons_Placebo	112	Ambra1;Angpt1;Ankrd16;Anxa5;Ap1g2;Arl5a;Arl5c;Arl6;Arl6ip5;Arr3;Atp2a3;Atp8b4;Bcl2l15;Bmp4;Brd1;Bscl2;Bzw1;Calb1;Camk2n2;Car13;Cbs;Ccr2;Cdc42ep2;Chgb;Chrna4;Cib1;Ckm;Cltb;Cog1;Col15a1;Col23a1;Ctnnbip1;Dcaf12;Ddr2;Dnajc4;Dpy19l2;Egln3;Eva1c;Fadd;Fam107b;Fcrls;Galk2;Garnl3;Gatad2a;Gm10530;Gm12295;Gm15083;Gm15907;Gm15927;Gm16158;Gm17660;Gm26592;Gm26673;Gm26747;Gm28151;Grin2c;H2-Aa;Hist1h3g;Ier3;Impact;Ipcef1;Kbtbd12;Kel;Lbh;Lefty1;Lin28b;Lrtm2;Mapk3;Mapk8ip2;Meaf6;Mok;Mpv17l;Myl4;Myt1;Ndc80;Nipa1;Nlrp12;Nr4a2;Nudcd1;Oip5;Pamr1;Pcyox1;Pdzrn3;Piwil2;Ppfibp1;Prss32;Ranbp3;Rasa4;Rnd3;Rpl30;Rpl41;Rxfp2;Scml4;Sco1;Slc12a7;Slc22a17;Slc25a19;Slc9a3r2;Slc9a8;Slco2a1;Snhg3;Spr;St6gal1;Tarm1;Tbc1d9;Theg;Traf3;Trim8;Trmt10b;Ugt1a7c;Usp9x;Whrn
Hes1	Astrocytes_EPO	69	AI467606;Agpat5;Ahcy;Akr1a1;Ankrd27;Apc;Arhgap35;Arsk;Asprv1;C1s2;Ccdc134;Cdkn2d;Cep192;Cep68;Clcn6;Cmc1;Cracr2a;Csnk1g3;Cxcl10;Dlg4;Dnajb14;Eng;Gm11110;Gm11476;Gm20732;Gm26749;Gm27010;Grid2ip;Gys2;Hax1;Immt;Irak1;Irx1;Itga10;Klhl10;Kpnb1;Lrrc27;Mfap1b;Mgat4a;Mlf2;Mlxipl;Morn4;Msl2;Ndfip2;Nip7;Nsun2;Nt5dc2;Olah;Orc2;Pard6a;Pprc1;Prr3;Ptov1;Rhot1;Rlbp1;Shb;Shc1;Sirt5;Slc29a3;Slx4;Tbc1d17;Tldc2;Tmem38a;Tsr2;Urgcp;Usp32;Zan;Zic5;Zscan25
Hes1	Astrocytes_Placebo	65	A3galt2;AI467606;Abhd11;Abt1;Acsf2;Aldh16a1;Aph1c;Azi2;Baat;Caap1;Cabin1;Cdkn2d;Cep68;Clcn6;Cracr2a;Csnk1g3;Cxxc1;Cyp2d26;Eme1;Ezh1;Gm14471;Gm15406;Gm26586;Gm26912;Gm807;Grid2ip;Hgfac;Higd1b;Hsf1;Ift52;Isoc2b;Izumo4;Lpgat1;Manba;Masp2;Mccc2;Mlf2;Mrps31;Ndufaf6;Nsmf;Nudt19;Parp3;Phf13;Plekha3;Pmf1;Ppp2r5d;Ppp4c;Prune2;Rabgef1;Rbm18;Rwdd4a;Sap30;Shc1;Slc22a17;Slc22a20;Snn;Spag7;Tmem209;Uqcrq;Usp32;Zbtb21;Zfp579;Zfp61;Zfp777;Zfp9
Hes1	Dentate gyrus neurons_EPO	46	Acadl;Angptl7;BC005624;Brd4;Ccdc58;Ccm2;Cdh16;Chga;Cthrc1;Dusp27;Dusp6;Egr1;Erbb3;Fut4;Fxyd1;Gab1;Gm10804;Gm12320;Gm29638;Gm8439;Hist2h2bb;Hmgn2;Hrh3;Ints4;Kifc3;Lrrc63;Maob;Mitd1;Mroh6;Myo9a;Nckipsd;Nup88;Pdlim4;Pgf;Prr5l;Ptges2;Ptprf;R3hcc1;Sbk2;Scnm1;Sema4g;Smad6;Smad7;Tmem151a;Tomm20l;Unc119b
Hes1	Dentate gyrus neurons_Placebo	53	Acadl;Acbd7;Agt;Amotl1;Arhgap26;Arrdc2;Atp10a;Cd248;Cmtm5;Cpt1a;Csnk2a2;Dgkg;Ebf1;Elmo2;Epas1;Ephb4;Fam131c;Gm10837;Gm11184;Gm11476;Gm12320;Gm26831;Gpc5;Gpx8;Hrct1;Id1;Igfbp6;Itpripl2;Kank2;Klhl28;Lgals3bp;P2rx2;Pdk2;Pygm;Rbm20;Rbpms2;Sidt1;Six5;Slc13a5;Slc14a1;Slc1a4;Srsf3;St8sia2;Tgfb1;Tmem132c;Tomm20l;Tpst2;Ttll8;Wfs1;Ypel2;Zic1;Zic2;Zic4
Hes1	Endothelial cells_EPO	11	Acap1;Fkbp9;Gm11175;Gm128;Gm16726;Klf16;Phf19;Serping1;Tnfsf9;Unc13d;Vwa7
Hes1	Endothelial cells_Placebo	23	Alox12b;Bcl2l12;Ccnb1;Cox7a1;Crygn;Cyb5d1;Dhh;E2f1;Fbxw9;Fkbp9;Hsf2bp;Ikzf3;Kat5;Lag3;Morn3;Osgin1;Prss57;Rhpn1;Rom1;Sec1;Sema3f;Serping1;Trip13
Hes1	Ependymal cells_EPO	36	Acbd7;Actn3;Asap1;Asgr1;Asna1;Ccdc85c;Cxcl16;Dcaf15;Draxin;Dvl2;Evpl;Gimap6;Gja4;Gm11110;Gm128;Gm16066;Gm28447;Hipk4;Hmg20b;Kcnk6;Mapk8ip3;Misp;Mknk2;Mmd2;Ndrg3;Notum;Pld3;Prx;Ptbp1;Ptprh;Ptrh1;Pycr1;R3hdm4;Rps11;Tmem37;Tomm6
Hes1	Ependymal cells_Placebo	21	A3galt2;Alox12;Ccdc85c;Cdh22;Dcaf15;Dlx4;Dnajb2;Drg1;Fam83h;Gm5914;Kdm2a;Lasp1;Ncoa5;Os9;Papolb;Pde6g;Peli3;Ptbp1;Sec14l5;Stab1;Tmem204
Hes1	Intermediate cells_EPO	56	Acadvl;Apom;Asna1;Atcay;BC028528;Cactin;Calcoco1;Car14;Ccdc166;Cd4;Cela3a;Coro2b;Cyb5d1;Dcst1;Fam221b;Gadd45gip1;Gdf15;Gipc3;Gm14488;Gm26510;Gm26583;Gys2;Hsf2bp;Il27ra;Inhbc;Izumo4;Kcnj14;Kctd11;Krt18;Lmnb2;Mapkbp1;Morn3;Mrpl43;Msh5;Naif1;Nlk;Notum;Pafah1b3;Pdzd7;Pgam1;Phf23;Pld3;Pp2d1;Pycr1;Rimbp3;Rpl13a;Shisa8;Slc2a4;Slc39a5;Snx31;Timm50;Tjp3;Tmem185b;Tmem82;Tmem88;Tuba1b
Hes1	Intermediate cells_Placebo	34	Adad2;Adamtsl5;Asna1;Btn2a2;Cdh3;Cfap58;Cox14;Creb3l3;Csta1;Cyb5d1;Dazap1;Dcxr;Elp5;Fam83e;Gadd45gip1;Gdf15;Gipc3;Gm14488;Grwd1;Hbq1a;Hes7;Kcnj14;Kdm6b;Mknk2;Morn3;Mthfsl;Myadml2;Notum;Prrx2;Rplp1;Rps11;Slc2a4;Smim6;Tmem88
Hes1	Interneurons_EPO	19	Ap5b1;Capn8;Cfap53;Ercc3;Fam92a;Fkbp9;Fndc5;Gm12434;Gm12866;Gm14004;Gm14221;Gm20619;Gm27007;Gpa33;Hsd17b3;Klk8;Mrps34;Nostrin;Pcnp
Hes1	Interneurons_Placebo	5	Adam3;Gm13110;Ncf1;Pnmt;Tmem52
Hes1	Microglia_EPO	82	Acadvl;Adam21;Aifm1;Aldh16a1;Anapc10;Ankrd50;Ano8;Ap3d1;Atcay;Atg3;Atp1b2;Atp6v0a4;Bcl2l12;Birc2;Bloc1s6;Btbd2;Carns1;Ccdc124;Ccdc97;Chchd6;Clk1;Coro1a;Coro1c;Cplx3;Dnah2;Eif4a1;Emc8;Ercc3;Fam178b;Galns;Gins2;Gm11464;Gm2044;Gm20539;Gnai2;Gpr132;Gpr137;Hmg20b;Hmgb2;Hnrnpul1;Isyna1;Kat6b;Ldha;Lsm14b;Mast1;Mbtd1;Med16;Mknk2;Mob3a;Mre11a;Mrpl30;Myadml2;Nfkbil1;Oip5;Osmr;Pak4;Pgpep1;Plcb3;Prr12;Pxmp2;Pygo2;Rad9a;Rhebl1;Rita1;Rnaseh2a;Rps18;Rps27;Rps6kb2;Selplg;Sirt2;Slc39a7;Slx1b;Ssh3;Tk1;Tm4sf19;Trappc11;Trip10;Tsacc;Tubb5;Wdr81;Zc3h6;Zmynd12
Hes1	Microglia_Placebo	89	Ankrd13d;Appbp2;Atcay;Atf3;B4galnt2;Bckdha;Btbd2;Car14;Carns1;Ccdc124;Ccnyl1;Clk1;Coro1a;Creb3l1;Cwc25;Cyb561d2;Efna2;Eif3m;Emc8;Ercc3;Fam178b;Fermt3;Fut4;Fxyd3;Gm11464;Gm11523;Gm17216;Gm2044;Gm20470;Gm26636;Gnai2;Gsk3a;Hnrnpul1;Hsf2bp;Lamtor1;Lat;Leo1;Lsm14b;Ly6g6d;Mak16;Max;Mbtd1;Mier3;Morn3;Mpv17l2;Mrpl30;Msh5;Myadml2;Nrf1;Oip5;Ovca2;Ovol1;Pak4;Pdzd7;Pfas;Poc1a;Polr2l;Prrt2;Ptbp2;Rad23a;Rad9a;Rbm14;Rpl18;Rps6kb2;Scamp5;Sh3d21;Sipa1;Slc25a28;Slc39a7;Smad4;Snrpe;Ssh3;Stip1;Stk16;Stt3b;Tbc1d10c;Tdrd3;Thada;Thap1;Tle6;Tm4sf19;Tmod3;Tnf;Tor1a;Tpi1;Trip10;Unc13d;Zfp36;Zfp7
Hes1	Neuroimmune cells_EPO	18	Aatk;Acly;Arhgef38;Asap1;Cops7a;Evpl;Fbxw9;Flad1;Hipk4;Izumo4;Lasp1;Misp;Os9;Pde6g;Peli3;Ptbp1;Rpl23;Zfp384
Hes1	Neuroimmune cells_Placebo	34	Aatk;Acadvl;Aebp1;Agtrap;Aspscr1;Atg9a;Cacna1g;Ccdc166;Cops7a;Cux1;Dcaf15;Dhx34;F2;Fmnl1;Fxyd1;Glb1l;Gm266;Ihh;Mapk15;Mknk2;Mlxipl;Nlk;Pacs1;Pde6g;Rab26;Rfx8;Rnf123;Sel1l2;Stxbp1;Tmed6;Trim14;Ttc16;Zfp663;Zfr2
Hes1	Oligodendrocytes_EPO	230	AI854703;AU022754;Acaa1b;Acadl;Acads;Actn3;Acvr2a;Adad2;Adam8;Aifm2;Alox8;Amdhd1;Angptl7;Ap5s1;Aqp9;Arhgap28;Arrb2;Ascl1;Aspg;Atp5k;Bmp7;C3;Cacna1h;Capza2;Car5a;Cbs;Ccdc106;Ccdc158;Ccdc88c;Ccne1;Ccno;Cdc25c;Cdca3;Cdca4;Cdh22;Cenpp;Cep162;Cers5;Chchd6;Chrnb2;Clec3b;Coa3;Cpeb2;Crip2;Dleu7;Dnaic1;Draxin;Drc7;Dync1h1;Eif6;Emilin3;Ethe1;F11r;Fbxl19;Fbxl6;Fezf2;Fhod1;Gabarapl1;Gadd45a;Galns;Gclc;Gemin4;Gm10684;Gm11636;Gm12968;Gm13052;Gm13838;Gm14230;Gm15713;Gm16267;Gm17200;Gm20442;Gm20443;Gm26532;Gm26633;Gm26665;Gm26682;Gm26887;Gm28140;Gm28151;Gm28729;Gm4035;Gm5432;Gnpda1;Gpank1;Gpr137;Gpr146;Gpr179;Gpr4;Grem2;Grin2d;Grin3b;Gstt4;Gxylt2;Hcar1;Hint2;Hmgb2;Hs6st1;Icosl;Ier3;Igfbpl1;Il3ra;Iqgap3;Isoc2a;Junb;Kcnj12;Kcnq5;Kdm6b;Lca5l;Ldlr;Lgals3bp;Lingo3;Lmbr1;Lpgat1;Lyg2;Mafg;Maob;Map2k5;Map3k1;Mbd1;Med25;Mgat4a;Mgat5b;Morn3;Mroh7;Mrpl30;Mrpl34;N6amt1;Ndufa12;Ndufaf1;Neb;Neurl1a;Nfx1;Nfyb;Nim1k;Nipal2;Nme1;Nr1d1;Nt5c1a;Oplah;Orai2;Otx1;Pagr1a;Parp12;Pawr;Pcbp3;Pcdha6;Peli3;Pex11b;Pip5k1a;Pip5k1c;Pmpca;Poldip2;Polr1a;Polr3gl;Polr3k;Ppp1r36;Prx;Psg16;Psg17;Psmb10;Ptpn13;Ptprs;Rag2;Ralb;Rangrf;Rbm12b2;Rcc1;Rerg;Rhbdf1;Rhebl1;Rnf166;Robo4;Rpl13a;Rpl27;Rpusd3;Rras;Sall3;Sap30bp;Sarm1;Scrt1;Sdcbp;Sesn2;Sgtb;She;Sirt2;Six5;Ska1;Slc13a5;Slc22a12;Slc26a2;Slc29a4;Slc30a6;Slc35a5;Slc39a10;Slc5a5;Slc6a20a;Slc7a8;Slco1a5;Spef1;Spo11;Ssc5d;Syne4;Syngap1;Tbkbp1;Thap11;Thnsl1;Tmtc1;Tnfaip2;Tnfsf12;Tnfsf13;Trank1;Trip10;Tsen54;Ttll1;Ttll8;Tuba1c;Tubg2;Txndc17;Ube2n;Uevld;Ushbp1;Utp3;Wdr89;Wfikkn1;Yap1;Zfp292;Zfp654;Zfp7;Zfp791
Hes1	Oligodendrocytes_Placebo	225	AI849053;Abcb6;Acvrl1;Adamtsl5;Afg3l2;Agap2;Ahcy;Alk;Alox5;Amot;Angptl4;Ankrd26;Ap5s1;Aspg;Atp5k;Atp6v0c;Bcl6b;Bend4;Bglap3;Bid;Birc3;Bri3;C1qtnf6;C2cd4c;Cacng1;Catsperg1;Cbr1;Ccdc106;Ccdc157;Ccdc63;Ccdc88c;Ccr9;Cd164l2;Cdc42bpg;Cdc42se1;Cdca7l;Cdkn1c;Cdkn2d;Cep192;Cgrrf1;Chga;Clic3;Cnn2;Coa3;Col18a1;Coro2a;Creld2;Crem;Crtc1;Cxxc1;Cys1;D17H6S53E;Dcaf15;Dchs1;Ddx59;Dhh;Dll3;Dtx4;Dydc2;Eid2;Eif1;Eif4enif1;Eif5;Elac1;Elfn2;Emilin3;Fam118b;Fam173a;Fam71f2;Fam89a;Fkbp2;Fmod;Fxyd1;Fyn;Gbp3;Gemin4;Gm10544;Gm10644;Gm11190;Gm11613;Gm13052;Gm13431;Gm15138;Gm16157;Gm16195;Gm17200;Gm17484;Gm26588;Gm266;Gm29611;Gm29666;Gm960;Gpr4;Gpx7;Gramd1c;Grcc10;Gria4;Grwd1;Gucy2e;Hint2;Hmgb2;Hsd17b14;Hspe1;Id1;Inhbb;Itgb7;Kbtbd11;Kcnip3;Kcnk12;Kcnq5;Kif11;Kif14;Kif1c;Kif23;Klhl23;L1cam;Ldlr;Lin9;Lmo4;Lnx2;Lpgat1;Lrrc24;Lsmem1;Lsp1;Map3k1;March9;Mast1;Matn3;Mex3a;Mex3c;Mfap2;Mroh7;Mrpl35;Myb;Nanos2;Neurl1a;Nkx6-3;Nme1;Notum;Noxred1;Npas1;Nrip2;Nudt19;Nuf2;Ocstamp;Pacs1;Pagr1a;Parp1;Parp12;Pax5;Pfdn5;Phlda2;Pitpnm2os2;Pla2g12a;Plagl2;Plk5;Pofut2;Polr1a;Polr2g;Polr3k;Pou3f2;Ppm1a;Ppp1r14b;Ppp1r36;Prdm1;Prkd2;Prrx1;Ptges2;Rab35;Rab37;Rai1;Rangrf;Rasgef1b;Rcn3;Rfx1;Rgs9;Rhod;Rhof;Rita1;Rnf19b;Rpl18;Rpp25;Rps26;Rpusd3;S1pr2;Sall3;Sdc4;Sdf2;She;Slc10a6;Slc13a5;Slc1a4;Slc22a12;Slc2a4;Slc41a2;Slc9b2;Sowahc;Ss18l1;Ssb;Sspn;Stxbp4;Supv3l1;Tas1r2;Tbc1d8;Tbx18;Tefm;Tigd3;Tmem121;Tmem8b;Tnfrsf26;Trank1;Trip13;Tubg2;Txlnb;Ube2cbp;Ube2q1;Unc50;Wnt16;Wnt8b;Ypel4;Yrdc;Zbtb4;Zfp384;Zfp541;Zfp791
Hes1	Pericytes_EPO	34	Abcc3;Acadvl;Bsn;Btbd2;Car14;Ccdc85c;Ciart;Coro2a;Coro7;Dhx34;Dvl2;Eml2;Evpl;Fblim1;Gm16066;Gmppb;Gpr61;Hap1;Jup;March9;Nans;Pam16;Pdzd7;Rnf10;Rras;Slc25a34;Stxbp1;Tmed1;Tmem199;Tmod3;Tnfsf9;Ttll1;Tuba4a;Zfr2
Hes1	Pericytes_Placebo	28	Adora3;Aldh16a1;Atp1a4;BC028528;Bcl2l1;Calm3;Ccdc170;Ccdc8;Crabp2;Cyb5d1;Dcxr;Fam92b;Fbxo27;Gabarap;Gm15319;Kcns1;Myadml2;Myh6;Nlrc4;Phf23;Phpt1;Serpinf1;Tirap;Tmem255b;Tmem88;Tnfrsf4;Wfdc2;Zbtb4
Hes1	Pyramidal neurons_EPO	167	Abtb1;Adamtsl1;Apc;Atp6ap1l;Atp8b2;B3glct;Bfsp2;Bms1;Brd3;Cabp1;Camkk2;Canx;Cbx8;Ccdc171;Ccdc38;Ccdc88c;Cenpu;Cers2;Chga;Chkb;Cited2;Clint1;Clip4;Clk1;Clu;Cplx1;Cpt2;Crem;Cyth1;Ddost;Degs1;Dhrs7;Donson;Dusp16;Efcab5;Eif3k;Eif4e;Ephx1;F11r;Fam117b;Fam92a;Fbxl19;Fgfr1op2;Fkbp5;Fkbp9;Foxc2;Fxyd7;G6pc;Gabrb2;Gclc;Glud1;Gm10419;Gm15328;Gm26569;Gm28723;Gmfb;Golm1;Gp1bb;Gpn2;Grb10;Grpel2;Gstm2;Heatr5a;Hexim1;Hif3a;Hnrnpa1;Hspe1;Ifnk;Immt;Inf2;Jag1;Kat2b;Kctd11;Kif1c;Kitl;Lamc3;Ldha;Letm1;Lpgat1;Lsm5;Mas1;Mdc1;Mmrn2;Nap1l5;Ncoa7;Necab3;Neurl1a;Nkd2;Nme2;Nptx2;Nr4a2;Nt5c3;Nvl;Orai1;P4ha2;Pcgf3;Pdlim4;Peak1;Pfas;Pgp;Pgrmc1;Piezo2;Plat;Podn;Pou3f1;Prep;Prg4;Prkdc;Ptms;Qrfpr;Rab14;Rab3a;Rap1a;Rasa1;Rbm39;Rccd1;Rhbdf1;Rnf103;Rnf182;Rps2;Rsrp1;Rufy3;Rybp;Sall3;Scd4;Scube1;Sdk1;Secisbp2l;Shc2;Slc23a1;Slc25a23;Slc2a4;Slc5a3;Slit2;Sned1;Snrpd2;Socs5;Srebf2;Stk32c;Stk4;Stx1b;Syncrip;Syt14;Taf10;Tbx18;Tdg;Tle1;Tmem132e;Tmem170b;Tmtc1;Ubap2l;Uggt1;Unc45a;Uqcrq;Usp24;Usp46;Usp6nl;Wdr83;Wfdc2;Yeats2;Yy1;Zbed4;Zbtb46;Zfhx2;Zfp821;Zic1;Zic4
Hes1	Pyramidal neurons_Placebo	70	Abcf1;Adpgk;Ankrd29;Apc;Bdnf;Bfsp2;Bms1;Bola1;Ccdc38;Ccdc85b;Cdv3;Cherp;Cited2;Cog8;Col6a1;Cyb5rl;Ehmt1;Fam221b;Fbln2;Fkbp9;Fut8;Fxn;G6pc;Gclc;Gm15155;Gm21817;Gm5544;Gmfb;Gpn2;Hspb8;Hspe1;Igfbp3;Inf2;Itk;Kcnq5;Kcns3;Kctd11;Lbhd1;Lpgat1;Metrn;Mospd3;Mrps6;N4bp2l1;Nkd2;Nptx2;Odf2;Pcolce;Pde7a;Ppp1r35;Prdm6;Psen1;Rab11fip1;Rhbdf1;Rmnd5a;Rnf182;Rps18;Rtn4r;Rufy3;Scaf8;Slc12a7;Slc41a2;St3gal2;Stk4;Supt3;Tbx18;Tdrd12;Trpc7;Wfdc2;Yeats2;Zic4
Hes5	Astrocytes_EPO	56	Abcf1;App;Bhlhe40;Casp9;Ccni;Cmc2;Cmpk2;Cspg4;Cyb5rl;Dhrs7;Dus2;Efhc1;Fbln7;Fcer1g;Fgfrl1;Galnt14;Gdf15;Gm10575;Gm11175;Gm26876;Gm4926;Gtpbp2;Hadhb;Hist2h2bb;Igsf9;Kifc3;Klf15;Matn4;Mcm3;Metap1;Mmd2;Mrto4;Ndufa6;Npb;Osbpl7;Pfdn6;Pgap3;Pi4ka;Polr3b;Prr14l;Prss36;Ptbp1;Ranbp3l;Rpusd4;Smg6;Soga1;Styx;Taf1c;Tha1;Tial1;Tmem173;Tmem67;Ttc37;U2af1;Uba2;Zbtb25
Hes5	Astrocytes_Placebo	54	Alox8;Anks3;Bckdha;Ccdc32;Chd6;Dpagt1;Drap1;Dus2;F3;Fam221a;Fam221b;Fam49b;Frmd8;Fzd3;Gdi1;Gm13780;Gm15441;Gm26876;Gm28417;Gnmt;Haao;Hmga2;Kcnq1;Lmf1;Lmnb1;Mbd1;Mepce;Mpg;Mrpl24;Mrps36;Ogfod3;Pcbp1;Pde11a;Pex16;Pfas;Plaa;Prpf3;Prrg2;Rpusd4;Six5;Smg6;Tbc1d13;Tex12;Tgm1;Tmem173;Tnfrsf12a;Trpc3;Tspan4;Ttn;Tubb4b;Vps26a;Vsig2;Xrcc3;Zfp619
Hes5	Dentate gyrus neurons_EPO	36	Acat3;As3mt;Atp1b2;BC049762;Baiap2l2;Capn13;Cd101;Clic1;Cst3;Dydc2;Elmo3;Gldc;Gm12724;H1f0;Hif3a;Ifitm2;Lingo4;Mmd2;Mr1;Ntsr2;P2ry2;Pnpla7;Rlbp1;Rnase1;Rnf213;Rnf24;Rras;Sftpb;Slc25a34;Tcap;Tgfbr2;Thap11;Tmem255b;Tomm7;Trim62;Ufsp1
Hes5	Dentate gyrus neurons_Placebo	75	AW047730;Afap1l1;Agt;Ahcyl1;Arhgef19;Aspg;Axl;Btbd17;Caskin2;Cbwd1;Cd164l2;Cd33;Cd81;Chst14;Clic4;Col27a1;Coprs;Creb5;Crip2;Dhh;Dmp1;Fam107a;Fbxl12;Gldc;Gm10369;Gm10837;Gm12320;Gm13480;Gm13817;Gm26685;Gm26831;Gm7534;H6pd;Hba-a2;Hexb;Hrh1;Iqcg;Letm1;Lhcgr;Lrig1;Ltbp1;Mmp11;Nrep;Ntsr2;Nxn;Otx1;Paqr8;Pdgfrb;Ppp1r3c;Ppp1r3g;Prkcd;R3hdm1;Rcn3;Reln;Rlbp1;Rnase1;Rnd2;Rnf151;S1pr2;Scd1;Selenbp1;Sept9;Serpinh1;Slc25a34;Slc39a12;Slc7a10;Snx33;Sp2;Sparc;Stmn1;Tead3;Top2a;Tst;Ttk;Ttll8
Hes5	Endothelial cells_EPO	13	Agt;Cyp2t4;Fam131c;Gm16726;Gm26876;Gm28447;Hhatl;Hist2h3c1;Prss41;Pycr1;Slc35c1;Tmem82;Vit
Hes5	Endothelial cells_Placebo	29	Alox12b;BC037032;Dhh;Dnah2;Endou;Glrp1;Gm10778;Gm11638;Gm15567;Gm17349;Gm21885;Gm26583;Gm26682;Ikzf3;Lpo;Ly6g6d;Lyl1;Mpo;Ogfod3;Prss43;Prss57;Pycr1;Rimbp3;S1pr5;Sema3f;Slc35c1;Slc6a16;Styk1;Vit
Hes5	Ependymal cells_EPO	54	Abca14;Alox12b;Amz1;Arhgdia;Atp2b2;B3gnt6;Capns1;Ccdc155;Cdc45;Cdkn2d;Cxcl16;Dkkl1;Dmc1;Dnase2a;Ect2;Epor;Evpl;F12;Fam131c;Gipr;Gm13025;Gm13783;Gm13814;Gm16731;Gm17552;Gm26586;Gm26810;Gpr84;Grb7;Hipk4;Hrk;Htra3;Irgm1;Mapk8ip3;Mbd3;Mrps18b;Mybph;Nrtn;Paox;Pde6g;Ptbp1;Ptpn6;Ptprh;Ptrh1;Pusl1;Rad23a;Sebox;Sept9;Serpinb1c;Snx32;Tbc1d10c;Ticam2;Tmem173;Tnnt2
Hes5	Ependymal cells_Placebo	85	Actg1;Alox8;Amz1;Angel1;Atp1b2;Atp2b2;B3gnt6;Bckdha;Bnipl;Cables2;Camk1;Camk2n2;Capn15;Cers1;Chst11;Ckap4;Cngb1;Cramp1l;Dcxr;Dlx4;Dnaja3;Drap1;Ell;Erbb2;Fam111a;Fam151a;Gipr;Gm11175;Gm11476;Gm17249;Gm20650;Gpr61;Gstm7;Hemk1;Hnrnpul1;Hsp90aa1;Ift140;Ikzf4;Jmjd6;Lrwd1;Man1c1;Mettl23;Mfsd11;Mgat5b;Mien1;Mus81;Mxra7;Ncln;Nploc4;Orai2;Ovol2;Pes1;Prkar1b;Ptrh1;Rpap3;Sgsm2;Sh2d3c;Sipa1;Sirt4;Slc25a25;Slc38a1;Smc1b;Smg6;Snph;Snx32;Srr;Stab1;Stxbp1;Tgfb1;Thada;Timm10;Tmem50b;Tmem59l;Tmem91;Tor2a;Tram2;Trp53i13;Tsr1;Ttc16;Tuba1a;Tuba1c;Uba52;Wipf2;Zer1;Zfp39
Hes5	Intermediate cells_EPO	49	Adamtsl5;Apom;Arhgdia;BC028528;Blk;Brca1;Calcoco1;Car14;Cbx8;Cd4;Cfb;Creb3l4;Dnase1l1;Elmo3;Fam221b;Gm10837;Gm13373;Gm14488;Gm15401;Gm26583;Gm26707;Gm4969;Gpr33;Grcc10;Hspa1l;Iba57;Kcnj14;Ly6g6d;Mpv17l2;Msh5;Nrn1l;Nrtn;Nxph4;Pabpn1l;Pafah1b3;Pld3;Plvap;Ptpn6;Pycr1;Rhbdl1;Rimbp3;Sez6l;Tm7sf2;Tmem82;Tmem97;Tnfsf12;Tuba1b;Zbtb20;Zfp957
Hes5	Intermediate cells_Placebo	34	Adamtsl5;Asna1;Card10;Cox14;Cox8b;Cyb5d1;Fzr1;Gadd45gip1;Gipc3;Gm11190;Gm11532;Gm14488;Gm29157;Gm9869;Grwd1;Hbq1a;Ifitm2;Ipcef1;Kcnj14;Kdelr3;Lsp1;Mex3d;Mpv17l2;Mrgpre;Myog;Ngfr;Pafah1b3;Podnl1;Rplp1;Smim6;Tmem141;Tmem61;Tmem88;Xrcc3
Hes5	Interneurons_EPO	18	Bag3;Fas;Fmod;Gm13814;Gm14230;Gp1bb;Mroh3;Nfkbia;Ntsr2;Ogg1;Rbpjl;Skor1;Slc12a4;Slc35c1;Ssmem1;St6galnac1;Stab1;Vmo1
Hes5	Interneurons_Placebo	10	Cd207;Cgnl1;Cpa2;Fendrr;Gm10433;Gm10549;Hist1h2ad;Med11;Prss33;Scd3
Hes5	Microglia_EPO	54	Asna1;Atp1b2;Bcl2l12;Ccdc97;Chkb;Cplx3;Eif4a1;Emc8;Epha1;Fbxl18;Ftl1;Fzr1;Gatad2b;Gins2;Gm20535;Gpr137;Hcfc2;Hdac2;Hmg20b;Hnrnpul1;Lcor;Lrrc34;Ltbr;Luc7l;Mccc2;Med16;Mif;Mr1;Mynn;Pak4;Phf19;Plekhg4;Ppp4c;Rad9a;Rfesd;Rhebl1;Rita1;Rnaseh2a;Rps18;Rps6kb2;Rwdd4a;Sart3;Selplg;Sema3b;Slc39a7;Socs3;Syt12;Tk1;Ttc5;Tubb5;Txlnb;Wdr81;Zfp385c;Zswim1
Hes5	Microglia_Placebo	37	Abhd8;Ada;Adamts17;Arrdc2;Asna1;Atn1;Bcam;Carns1;Ccdc97;Cldn14;Cmtm8;Csnk2b;Dedd2;Dnajc4;Epha1;Fam45a;Gcdh;Gm20535;Hes7;Ift140;Lcor;Ldlr;Luc7l;Mfn2;Phf11a;Polg;Polr2l;Prkcsh;Prr12;Sipa1;Stip1;Sybu;Syt12;Thada;Tnf;Ttc16;Unc45a
Hes5	Neuroimmune cells_EPO	5	Dnase2a;Gipr;Nrg2;Snrpd2;Spryd3
Hes5	Neuroimmune cells_Placebo	4	Alox8;Gipr;Nploc4;Pde6g
Hes5	Oligodendrocytes_EPO	116	Adcy2;Alkbh6;Ap3m2;Asf1b;Aunip;Azin2;BC067074;Bag1;C1ql1;Cacng1;Camk1;Carhsp1;Cbs;Ccdc130;Ccdc151;Ccdc43;Cdk20;Cenpf;Ckap4;Cklf;Copg1;Cpsf3;Cptp;Crlf3;Dbpht2;Dhh;Dhx57;E2f8;Ect2;Efcab11;Eif3h;Ercc2;Fanci;Fank1;Fosl1;Fscn2;Fuom;Gm10010;Gm11468;Gm11650;Gm13056;Gm17733;Gm20442;Gm26600;Gm26797;Gm29367;Gnpda1;Grin3b;Hdgf;Ifrd2;Igdcc4;Inhbb;Kcng3;Knstrn;Krt1;Lcat;Lhcgr;Lhfpl5;Lif;Lingo3;Lingo4;Lrfn3;Lrfn4;Lrp1;Lsm11;Lzic;Lztfl1;Man1b1;Mrpl24;Nif3l1;Nme3;Nme4;Nmnat2;Nol12;Nop2;Nrxn2;Nsl1;Nyap1;Obscn;Odc1;Ogg1;Onecut3;Ovol2;Oxsr1;Pcsk4;Pip5k1a;Prss45;Ptprs;Rag2;Ramp1;Rasgef1b;Rbm20;Rfx5;Rlbp1;Robo4;Rpgrip1l;Scara3;Senp8;Serpinf2;Slc22a3;Slc38a3;Slc39a12;Slc46a1;Smyd5;Sned1;Stmn3;Stx1a;Taf1c;Them4;Tpst2;Ttll3;Tuba8;Vangl1;Vwa5b2;Wdr24;Zfp647
Hes5	Oligodendrocytes_Placebo	130	AI849053;Abhd2;Acaa2;Acads;Adad2;Adam8;Apol8;Arg2;Arv1;Asb11;Asb8;Asf1b;Atcay;Atpif1;B4galnt2;BC030867;Bean1;Btbd17;Capn9;Ccdc120;Ccdc151;Ccdc155;Ccdc42;Ccdc63;Cd164l2;Cdca3;Cdh26;Cetn3;Chrna4;Ckap4;Cspg4;Ctsl;Dennd6a;Dhx32;Diras1;Dnajb12;Efcab11;Emilin3;Eno1;Epha7;Evpl;Fads3;Fbxl15;Fscn2;Fxyd7;Gm10684;Gm11190;Gm11650;Gm13780;Gm16157;Gm17733;Gm20442;Gm26803;Gm6588;Gm9967;Gna14;Gnl1;Gpr162;Grem1;Gtf3c6;Gucy2e;Hes1;Il17rb;Iqub;Kcng4;Kcnip3;Kcnk12;Lage3;Lingo3;Lingo4;Lmo7;Lmtk3;Lmx1a;Lrr1;Lrrc24;Lrrtm1;Mdm4;Med16;Mex3a;Mfsd12;Mroh7;Myadml2;Myo5b;Nfe2l1;Nop2;Npdc1;Nsl1;Nyap1;Ogfod3;Onecut1;Pcdha4;Phlda2;Plcd1;Plcd4;Pola1;Pou2f2;Ppp1r3c;Prap1;Prkar2b;Prok2;Prss45;Ptges2;Ptges3l;Pusl1;Rab28;Rcc2;Rfx5;Rfx8;Sema5b;Slc25a25;Slc2a10;Slc30a1;Slc39a12;Slc41a2;Srl;Srms;Stk32b;Stx1a;Stxbp4;Sycp1;Syt6;T;Tcfl5;Tfam;Tmem222;Tnfrsf26;Tnfsf12;Tpi1;Trappc4;Vwa5b2
Hes5	Pericytes_EPO	47	Aacs;Aatk;Actn4;Alox8;Axl;Bcan;Cacna1c;Capn12;Car14;Ccar2;Ccdc88b;Dydc2;Evpl;Fblim1;Gipr;Gm16534;Gm26826;Gpr61;Gstm4;Hist2h2ac;Hmgxb3;Ikzf4;Jmjd8;Klhl26;Kxd1;L1cam;Man1c1;Masp1;Metrn;Mrpl38;Mus81;Nme3;Pdgfrb;Plekhm2;Qpctl;Rab3d;Rhebl1;Rita1;Rnf141;Smim5;Spryd3;Tgfb3;Tmem205;Trpv4;Tspan31;Vps37d;Wipf2
Hes5	Pericytes_Placebo	16	Adora3;BC028528;Capzb;Crtam;Gdf9;Gm12111;Ly6g6d;Ly6g6e;Metrn;P4hb;Ppp1r36;Relt;Rita1;Tead3;Tlr12;Tmem255b
Hes5	Pyramidal neurons_EPO	165	Abhd11;Acot11;Acoxl;Acsbg1;Adcy2;Adra1b;Agt;Ahnak;Aldh1l1;Alg1;Als2;Ankrd17;Apoe;Arhgap23;Arhgef19;As3mt;Axin2;Axl;BC067074;Baiap3;Bcl2l15;C1ql1;Camk2a;Cbs;Cdh26;Cdkn1c;Celsr1;Chst3;Cited2;Cnn2;Col11a2;Cox14;Crip2;Crispld2;Csnk2a2;Cuedc1;Cuedc2;Cyb5r3;Cyp1b1;Cyp4f14;Ddt;Dlk2;Enho;Epas1;Epha8;Ephb4;Erbb3;Eva1a;F3;Fa2h;Fads2;Fam131b;Fzd9;Gabra6;Gamt;Gcat;Gm11627;Gm12326;Gm17638;Gm19426;Gm266;Gm26782;Gm26815;Gm29478;Gnai2;Gpr137;Greb1;Hepacam;Hist2h2aa1;Hspa2;Ier3;Ifitm7;Irf8;Kcnk5;Kif19a;Klf2;Lamtor1;Lcat;Lfng;Lnx2;Matn4;Mcm3;Metrn;Mlc1;Mrap;Mrvi1;Msi1;Mtrr;Myh14;Nkd1;Nmur2;Notch2;Nr2e1;Nrarp;Ntsr2;Orc2;Pafah1b3;Pantr2;Pcsk6;Pdgfrb;Pear1;Phkg1;Phlda3;Plaa;Plcd4;Plekhg2;Pltp;Pnpla7;Ppp1r15b;Ppp1r3c;Prdm6;Prr5;Ptpn22;Rabac1;Rassf4;Rbm17;Rgl3;Rlbp1;Rnf10;Rpl38;Rps23;Sae1;Scaf4;Sdsl;Setdb1;Sgms2;Sh3tc2;Slc13a3;Slc14a1;Slc22a18;Slc35e4;Slc39a12;Slc9a3r1;Smad6;Snx9;Sox21;Sphk1;Srr;Ssmem1;Syt2;Tasp1;Tbxas1;Tead2;Tead4;Tmem82;Tmtc4;Tnfsf13;Tox4;Trmt61b;Troap;Trp53cor1;Tsku;Tsnaxip1;Ttc37;Ttll8;Ttyh2;Ubiad1;Vegfa;Zbtb37;Zcchc7;Zdhhc7;Zfp768;Zfp865;Zfyve21;Zmym6
Hes5	Pyramidal neurons_Placebo	72	Acat3;Acot11;Adap2;Als2;Ambp;Apln;Atp5g3;Axl;Bag3;Baiap3;Cbs;Cd74;Cnpy1;Coa3;Cox6b2;Dsn1;Eme2;Enho;Erbb3;Fzd9;Gabra6;Gapdh;Gldc;Gm10101;Gm13110;Gm20528;Gm26704;Gpr4;Gstm1;Gstm5;H2-K1;Hepacam;Hspa2;Hspb8;Kat8;Kifc3;Klf2;Lef1;Lfng;Med24;Metrn;Mmp28;Ndufa7;Nfatc3;Ntsr2;Nup107;Nup62cl;Nwd1;Pcx;Pdyn;Plcd4;Plekhg2;Plod1;Pnpla7;Ppfia3;Ppp1r3c;Rab11fip1;Reln;Rfx4;Rin3;Rlbp1;Rpl11;Rplp1;Rpp25l;Sar1a;Slc35e4;Slc39a12;Snapc1;Ssmem1;Tasp1;Ttll8;Zcchc7
Hes7	Astrocytes_EPO	82	Ak3;Apaf1;Aph1a;Arrdc1;Atg2b;Azi2;Bcs1l;Cc2d1b;Cisd2;Eml2;Etfdh;Fam193a;Fen1;Fos;Gjb3;Gm11574;Gm16754;Gm21781;Gm2822;Gm4211;Gm4675;Gm8098;Golt1b;Heatr5a;Hspbp1;Ier2;Il27ra;Imp3;Ip6k3;Itpkc;Izumo4;Lrrc27;Matr3;Mettl7a1;Mrc2;Mrpl17;Msi1;Mvp;Mxd3;Nacc2;Ndufa8;Nsun2;Nt5c3;Osgin1;Pde7b;Pdp2;Pmpcb;Pqlc1;Psmc2;Pycard;Rcn1;Rpl18;Rras;S1pr2;Sec61a2;Sept10;Serpinf2;Setd4;Slc25a46;Slc44a2;Slc7a1;Slco1a5;Sptan1;Sspn;St5;Stc2;Stox1;Tacc1;Tmem150b;Tmem19;Tmem199;Tmem222;Tmod4;Tomt;Tubb4a;U2af1;Ube2v2;Ugdh;Unc5b;Xrcc3;Zbtb12;Zfp3
Hes7	Astrocytes_Placebo	75	Adam15;Adam32;Anp32e;Aplp2;Apobec1;Ash2l;B4galt2;BC024978;Bcs1l;Ccdc85b;Cdk4;Cox7b;Cyba;Cyc1;Dbp;Epas1;Ero1l;Fau;Fnip1;Fos;Fxyd7;Gm10629;Gm14261;Gm16754;Gm17655;Gm4211;Gm4675;Gm9776;Gnat2;Golt1b;Gucy2e;Hectd1;Hist1h3d;Igf2;Il4ra;Ino80e;Ip6k3;Itpkc;Kcnq1;Khsrp;Klhl21;Kptn;Ndfip2;Nicn1;Nsun2;Nt5c3;Numa1;Osgin1;Pde7b;Pdp2;Pknox1;Pmpcb;Psmc2;Pycard;Rbm12b1;Rbm18;Sgca;Slc30a1;Slc38a1;Slc44a2;Snx14;Sspn;Tmem81;Tomt;Trim47;Uqcc1;Uqcrq;Urod;Uso1;Vamp2;Wdr83os;Zbtb12;Zfp324;Zfp385a;Zfp82
Hes7	Dentate gyrus neurons_EPO	19	Acbd7;Actg1;Atp10a;Dll3;Gata1;Gle1;Gm11992;Gm15612;Gm26868;Greb1;Hnf1a;Id1;Kcnmb3;Lrrc8a;Myo1g;Pdf;Pdzd9;Prob1;Zfp385c
Hes7	Dentate gyrus neurons_Placebo	30	Alox12b;Ccdc88c;Derl3;Duoxa1;Elof1;Gast;Gcgr;Gm20670;Gm26588;Gm26644;Gnb3;Gpc5;Grm4;Hrh3;Kctd14;Manba;Mdk;Myo1g;Pdf;Plch2;Qrich2;Rasgrp2;Rbm20;Rxfp1;Sbk2;Sfxn3;Slc7a14;Srgap1;Stx1a;Yeats2
Hes7	Endothelial cells_EPO	15	Acap1;Crygn;Cyb561d2;Diras1;Dnajb3;Gm128;Gm14009;Morn3;Npb;Nrn1l;Phf19;Ptrh1;Rnf151;Ssbp4;Tnfrsf4
Hes7	Endothelial cells_Placebo	20	Abca6;Alox12b;Bcl2l12;Cd72;Cox7a1;Crygn;Cyb561d2;Cyb5d1;Dcxr;Endou;Fbxw9;Gm26583;Gm29367;Hsf2bp;Lag3;Ly6g6d;Rnf151;Sec1;Slc38a3;Vmo1
Hes7	Ependymal cells_EPO	7	Arhgdia;Dvl2;Mapk8ip3;Mdfi;Naprt;Pld3;Sec1
Hes7	Intermediate cells_EPO	18	Ajuba;Ap3d1;Apba3;Bcl6b;Dnase1l1;Dydc2;Fam178b;Fcgrt;Gm4675;Inhbc;Izumo4;Lmnb2;Mob3a;Nlk;Nudt14;Pcdhgb1;Timm50;Tmem82
Hes7	Intermediate cells_Placebo	3	Fcgrt;Gm14488;Kdm6b
Hes7	Interneurons_EPO	24	Atad1;Bcs1l;Bub1;Casp8;Ccdc114;Ccdc163;Clec1a;Dclre1c;Fbxo15;Gm12404;Gm266;Gm28694;Gpr132;Kdf1;Nutf2-ps1;Prr33;Pus1;Rasl11a;Scarf1;Siglec1;Traf3ip3;Trpv4;Xaf1;Ybx2
Hes7	Interneurons_Placebo	9	Fbxo15;Gm13421;Gm29611;Lrrc3;Sim2;Slc11a1;Synpo2l;Tnfsf13;Ybx2
Hes7	Microglia_EPO	71	Acadvl;Agpat5;Aldh8a1;Ap3d1;Apeh;Atp1b2;Bcl2l12;Birc2;Bora;Btbd2;Carns1;Ccdc124;Cdc25a;Cep68;Clcf1;Coro1c;Cystm1;Dhrs7;Dnajc4;Emc8;Epm2aip1;Fbp1;Fbxl18;Fnip2;Fzr1;Galns;Gan;Gins2;Gjc2;Gm11464;Gm26944;Gnai2;Gpr137;H2-T23;Hmg20b;Hnrnpdl;Id1;Lix1;Mast1;Med16;Mknk2;Mmachc;Mnd1;Myadml2;Naa30;Nol9;Nup188;Ogfrl1;Parp9;Pcdhga5;Plcb3;Ppp4c;Prr12;Rad9a;Rasl11b;Rita1;Rnaseh2a;Rnf123;Rps18;Rps6kb2;Sbno2;Selplg;Sema3b;Spsb3;Suz12;Tk1;Tmbim1;Tmem119;Tubb5;Ubap2;Wdr17
Hes7	Microglia_Placebo	65	Abhd8;Ada;Aldh8a1;Ankrd13d;Arrdc2;Asna1;Atcay;Bola1;Btbd2;Car14;Carns1;Ccdc124;Ccdc88c;Ccdc97;Cdc45;Cenpm;Cldn7;Clk1;Clns1a;Cmtm8;Cyb561d2;Cystm1;Dedd2;Dhx15;Emc8;Gcdh;Glrx2;Gm11464;Gm11523;Gm15319;Gm20721;Gm26621;Gm28417;Hnrnpul1;Irf4;Ltbr;Mmachc;Mpv17l2;Myadml2;Ovol1;Pdzd7;Pfas;Pik3r2;Plxna3;Ppp1r15a;Prdx5;Prr12;Pycr1;Rab30;Rad23a;Rad9a;Rps6kb2;Sh3d21;Slc35e1;Slc44a2;Spata1;Stip1;Tbc1d10c;Thada;Tnf;Ttc16;Unc13d;Unc45a;Xpo5;Zfp768
Hes7	Oligodendrocytes_EPO	224	Abcc6;Ahnak;Aldh1a2;Aldoc;Alg12;Anxa11;Aox1;Aplp1;Arf1;Arhgap29;Arl5b;Asgr1;Aspg;Atp1a4;Atp5g3;Atp5k;Bcam;C2;Calm1;Camta2;Car15;Casp6;Catsper4;Catsperg1;Ccdc115;Ccno;Cd47;Cdca3;Cdhr4;Cdk2;Cdkn1c;Cep170b;Chchd10;Cisd3;Clec1a;Cox6b1;Crabp2;Crb3;Crip1;Crip2;Cst6;Cth;Cyba;Decr2;Defb23;Dhrs3;Dock6;Ecm1;Edc4;Egfl7;Egflam;Eid2;Eif5a;Ephx1;Erich2;Esrp2;Eva1b;Fam151a;Fam169b;Fam43a;Fas;Fcgrt;Fem1a;Fhl2;Fhod1;Fkbp2;Flot1;Foxc1;Foxc2;Fut4;G3bp2;Gata4;Gm11175;Gm14254;Gm15672;Gm15787;Gm20485;Gm20627;Gm26704;Gm26887;Gm28151;Gm28694;Gm6034;Gm9754;Gpr146;Grin2d;H2afz;Hba-a1;Hcar1;Hey1;Hif3a;Hilpda;Id1;Ifi27l2a;Igdcc4;Il34;Irgm2;Isyna1;Itga10;Itga3;Itgb6;Itpr3;Itpripl2;Jak3;Kctd6;Klf2;L3hypdh;Lbp;Leo1;Limd2;Lmf2;Lmx1b;Lrrc23;Lrrc74a;Lsp1;Maats1;Mapk15;Marveld1;Matn3;Micu3;Mlec;Mllt1;Morn1;Mrpl34;Mvd;Mypop;Nckipsd;Ndufa8;Nkd2;Notum;Nt5dc2;Odf3b;P2rx6;Pald1;Papolb;Pawr;Pcdhga10;Pcdhgb2;Pdlim4;Pfdn5;Pgam1;Pgrmc2;Pik3ap1;Piwil4;Pla1a;Plcd3;Pnp;Pold4;Polr2f;Ppcs;Prps1;Prrc1;Prrx2;Prss36;Prss38;Psma2;Psmb1;Ptges;Ptpn13;Pygm;Rab34;Rab3d;Rab43;Rabac1;Ranbp3l;Rarg;Rbm8a;Rbpms2;Rom1;Rpl14;Rpl29;Rpl41;Rps11;Rps14;Rwdd2b;Scml4;Seh1l;Sept11;Serpinf1;Sh2b3;Sh2d3c;Sh3bgrl3;Sh3d21;Sharpin;Six5;Slc16a8;Slc1a5;Slc2a4;Slc30a1;Slc39a12;Slc5a5;Smim24;Snai1;Snapc2;Snhg18;Snn;Snrpd2;Sparc;Spo11;Stap2;Stxbp4;Tas1r2;Tdrd3;Tdrp;Tmem204;Tmem230;Tmem88;Tmem92;Tnfsf13;Tnks1bp1;Tpm2;Trp53i11;Trp53i13;Tubb5;Upb1;Uqcr11;Uqcrq;Usp27x;Wfikkn1;Whrn;Xpo5;Yap1;Zbtb7c;Zfp385c
Hes7	Oligodendrocytes_Placebo	199	Abcc6;Abhd11;Abracl;Acvrl1;Adcy6;Ahnak;Alg12;Alox8;Ankk1;Atp1a4;Atp5d;Atp5g3;Atp5j2;Atp5k;BC029722;BC051142;Bclaf1;Birc3;Bsg;Calm1;Camta2;Car5a;Casp6;Catsper4;Catsperg1;Ccdc158;Ccdc30;Ccdc32;Ccdc85b;Cdc20b;Cdc42bpg;Cdca3;Chchd10;Cited4;Clec1a;Col9a2;Copz2;Crip1;Crtap;D8Ertd738e;Dda1;Ddt;Defb23;Dnase1l1;Dock3;Eno1;Ephx1;Esrp2;Fam43a;Fam78a;Fau;Fgf20;Flt3l;Frem1;Fxyd1;Gadd45b;Gata4;Gcdh;Gli1;Glipr2;Gltp;Gm10684;Gm11636;Gm16861;Gm20485;Gm26704;Gm26777;Gm26887;Gm27198;Gm28151;Gm28694;Gm553;Gm6034;Gng5;Gp5;H2afz;Habp4;Haus4;Hlf;Icam1;Id1;Ier2;Ifi27l2a;Ifi27l2b;Ifi35;Il27;Ipo5;Irs3;Isyna1;Itpr3;Itpripl2;Kctd6;Kiss1r;Klf2;L3hypdh;Lcn12;Leo1;Lmna;Lsp1;Lsr;Mapk15;Marveld1;Micall2;Micu3;Misp;Mrc2;Mypop;Mzt2;Nckipsd;Nenf;Nfe2;Nfkb2;Notum;Npnt;Nr1d1;Nr3c2;Nt5dc2;Nupr1;Nutf2-ps1;Olfr545;Paqr7;Parp10;Pcdhga10;Pfdn5;Pfn1;Pgam1;Pgpep1;Pgrmc2;Phf1;Phtf1;Pla2g12a;Pla2g4c;Plk5;Pop5;Porcn;Ppp1r3c;Prpf38b;Prrx2;Prss36;Psmd8;Ptges;Pttg1ip;Purb;Ranbp1;Rasgrp2;Rbl1;Rfx2;Rhod;Rom1;Rpl28;Rpl29;Rpl9;Rps15;Rsph9;Rwdd2b;Sdf2;Sdhaf2;Seh1l;Sept11;Serpinf1;Serpinf2;Skida1;Slc30a1;Slc35d2;Snhg18;Snta1;Sphk1;Srgn;Srsf9;Stap2;Stat6;Taf4b;Tas1r2;Tbce;Tbkbp1;Tcf15;Tead2;Tef;Tep1;Tmem198b;Tmem88;Tnfsf13;Tomm7;Tor2a;Tpi1;Tpm2;Traf1;Trib2;Trmt5;Ublcp1;Uqcc1;Uqcr11;Vegfb;Wdr13;Wnt7b;Yap1;Zfp385c;Zfp956;Zscan20
Hes7	Pericytes_EPO	52	Abcc6;Ap3d1;Aplnr;Bcan;Bsn;Car14;Catsperg1;Ccdc85c;Coro2a;Coro7;Dnaja3;Dvl2;Dydc2;Eml2;Gm16066;Gm17484;Gm5082;Hap1;Hmgxb3;Jup;Mamdc4;Mbd6;Metrn;Mob3a;Mrps21;Nasp;Nme3;Pacs1;Pbld1;Pcdhga1;Pdzd7;Ppp5c;Prr12;Prx;Rhd;Rnf10;Rras;Sema3g;Sfxn3;Slc10a3;Slc25a34;Spryd3;Stat3;Stxbp1;Tctn3;Tjp3;Tmed1;Tmod3;Ttll1;Ube2s;Wdr81;Zfyve28
Hes7	Pericytes_Placebo	13	Aldh16a1;BC028528;BC051019;Bcl2l1;Gabarap;Jph2;Kctd11;Lman1l;Mamdc4;Metrn;Phf23;Phpt1;Trp53cor1
Hes7	Pyramidal neurons_EPO	22	Abcb9;Bod1l;Cabp1;Cbx4;Ccnyl1;Cyb5a;Dgke;Fibcd1;Gadd45b;Gm12743;Gm20732;Gm266;Gm3448;Hnrnpl;Nek8;Plekhm3;Scn5a;Sox11;Traip;Ttll1;Usf2;Xrcc3
Hes7	Pyramidal neurons_Placebo	13	Acox2;Ctnnal1;Fbxo9;Flt3l;Fut8;Hist1h4h;Krt77;Mettl3;Podn;Prrg2;Rec114;Smarca4;Zfp553
Hesx1	Dentate gyrus neurons_EPO	6	Gm11205;Kcnf1;Pcp4l1;Rnf166;Spon2;Zfp3
Hesx1	Dentate gyrus neurons_Placebo	7	Gm13189;Gm26707;Gm27216;Gpr3;Myl3;Ppp1r26;Top2a
Hesx1	Interneurons_EPO	23	AU022252;BC107364;Batf2;Bex6;Bsnd;Eras;Gm10845;Gm454;Gm5602;Gyg;Hist1h2ab;Kmt2b;Pde3a;Pif1;Prss22;Rpp38;Scn11a;Sf3a3;Tamm41;Tdh;Trip10;Trmt10c;U90926
Hesx1	Interneurons_Placebo	4	Fbxl4;Pcdhb3;Pth2;Zbtb18
Hesx1	Oligodendrocytes_EPO	16	Acvr2b;Cyb561d2;Fxr2;Gm2822;Irf2bp2;Ly6g6d;Nr2c2;Nthl1;Pcdhga4;Pcdhgb1;Plin4;Rab4b;Sall4;Sftpc;Slc25a41;Tnfsf9
Hesx1	Oligodendrocytes_Placebo	17	Cela1;Crebzf;Gm2822;Hist1h1d;Kcnj2;Kmt2b;Ly6g6d;Mtmr4;Ndufc1;Nthl1;Pmpcb;Reep4;Rnf113a2;Sall4;Sftpc;Slc25a41;Wdr5b
Hesx1	Pyramidal neurons_EPO	34	Abhd17a;Alg9;Aloxe3;Arhgap19;Atad2;Atp2b4;Atp6v1c2;Cdhr3;Dlat;Enpp2;Fank1;Fst;Gemin4;Gm10421;Gm16158;Gm21954;Gm26535;Gm26704;Gm5546;Gmip;Gng7;Gtf2f1;Hhipl1;Kcng3;Lbhd1;Lrrc43;Npnt;Olfr464;Pgpep1l;Proser3;Prtg;Rab3d;Spag5;Tshr
Hesx1	Pyramidal neurons_Placebo	29	Ankrd63;Btn2a2;Cdh6;Epor;Fezf2;Fras1;Gm12898;Gm16548;Gm17597;Gm26604;Gm29630;Gpr3;Hes7;Hist1h2ab;Hrh3;Itga2b;Lman1l;Mettl5;Neu2;Nrip2;Pbx4;Pde11a;Pdlim1;Psenen;Rpp25l;Scand1;Stag2;Tmem258;Tpbg
Hey1	Astrocytes_EPO	52	Abca17;Acaa2;Asb4;Bcar3;Bhlhe41;Ccdc43;Cd14;Chchd10;Chd4;Ckm;Cops7b;D2hgdh;Dmgdh;Drg1;Fbxl12;Fxr2;Fxyd7;Gm11523;Gm12320;Gm13783;Gpbp1l1;Icam1;Il5ra;Insig2;Irf3;Krt73;Ldha;Mef2b;Mien1;Mrpl51;Nr2c2ap;Ntsr2;Nudt14;Nup50;Nup54;Pdcd2l;Pdgfa;Pdpn;Phb2;Prss41;Rpl8;Rplp2;Sdhb;Sema3g;Slc35a5;Sox2;Sugp2;Tmem38a;Tmem50b;Trpm1;Uba52;Ubxn8
Hey1	Astrocytes_Placebo	37	Adcy4;Adh5;Angptl6;Arhgap1;B3gnt9;Bag5;Ccndbp1;Cdip1;Cdyl;Cops7b;Cyp27b1;Cyp2d26;Ddx11;Egfem1;Eif1;Fcrla;Gm10401;Gm26537;Gpbp1l1;Hnrnpm;Klf15;Meiob;Prr33;Rab5a;Ribc2;Rpl27;Rpl38;Rps27;Sar1a;Serpinb1c;Six3;Ssmem1;Stx1b;Tlr1;Trpm1;Unc13d;Zdhhc9
Hey1	Dentate gyrus neurons_EPO	20	A3galt2;Arg1;Aunip;Cblc;F10;Gm13003;Gm13997;Gm26887;Gucy1b2;Hsd17b3;Lgals7;Med26;Naa38;Nop14;Nuf2;Pcdha7;Plbd2;Rgs10;Tspyl3;Zfp668
Hey1	Dentate gyrus neurons_Placebo	33	Adhfe1;Ak9;Alg12;BC107364;Cnst;Cops7b;Cpd;Cplx2;Dok1;Emid1;Ep300;Fam220a;Fblim1;Fst;Hba-a2;Hnrnpl;Irak1;Kcnj10;Lmod2;Lsm12;Mfap4;Mmp21;Mroh5;Plod2;Ppp1r36;Prdm1;Rac2;Rgs9;Tgfb3;Top2a;Ttll8;Uqcrq;Ybx2
Hey1	Endothelial cells_EPO	19	Cblc;Crispld2;Cyb561d2;F2;Fancd2os;Gm11175;Gm11685;Gm13387;Gm15441;Gm5134;Hhatl;Kif18b;Klf16;Ly6g6d;Myl3;Ptrh1;Raver2;Rnf151;Tbx21
Hey1	Endothelial cells_Placebo	39	AI429214;Abcc3;Aldh1a3;Chrm4;Cyb561d2;Dcxr;Dhh;Endou;Fbxw9;Gm13842;Gm15441;Gm17349;Gm26620;Hmga2;Ikzf3;Kat5;Ly6g6d;Mkks;Nudt7;Obscn;Olfr287;Osgin1;Phldb3;Pidd1;Prss43;Prss57;Pycr1;Rab20;Rerg;Rfx5;Rnf151;Rom1;Saa1;Sec1;Sema3f;Slc13a5;Slc6a16;Ttll8;Txk
Hey1	Ependymal cells_EPO	98	Amz1;Angptl4;Armc6;Atat1;Atp2a1;Atp2b2;Atp2b4;C8g;Calr;Camta1;Capns1;Ccdc85c;Cda;Cdc25c;Cdkn2d;Cipc;Crb3;Cyb561d2;Dcst1;Dhdds;Dkkl1;Dmc1;Dnase2a;Doc2a;Egr4;Elavl3;Erbb2;Esyt1;Evpl;Exosc1;Gipr;Gm10778;Gm13783;Gm14486;Gm15704;Gm16066;Gm17435;Gm4969;Gnai2;Gucy2g;Hipk4;Hyal1;Hyal3;Ifrd2;Il27ra;Il34;Ino80b;Itga3;Lhx3;Mapk8ip3;Mbd3;Med18;Misp;Mknk2;Mmp11;Mrps18b;Msl1;Myl6;Myrf;Nacc1;Neurod2;Nfic;Nrsn2;Nrtn;P4hb;Palm3;Paox;Pde6g;Pgap3;Phf21a;Pld3;Pmf1;Polr2a;Ptbp1;Ptges;Ptrh1;Rad23a;Rcn3;Rfx8;Rmnd5b;Rps11;Sapcd1;Sdhaf2;Sema3b;Sept9;Sipa1l2;Snx32;Syce2;Synpo2l;Tcap;Thap11;Tmem79;Ttll8;Ubtd1;Uncx;Vav1;Wdr54;Wdr83os
Hey1	Ependymal cells_Placebo	257	AI849053;Acads;Acsf2;Actg1;Actn3;Actn4;Adam21;Aff3;Akna;Amz1;Angptl4;Anxa9;Arhgef4;Atat1;Atp1b2;B3gnt6;Bbs1;Bckdha;Bfsp2;Bglap3;Bmpr1a;Bnipl;Brd4;Brf1;Bsn;C77080;C8g;Cacna1g;Calr;Camk1;Camk2n2;Capn15;Capns1;Ccne1;Cdip1;Cdkn2d;Cenpt;Cers1;Cers2;Cfdp1;Clip2;Crabp2;Cramp1l;Cys1;Dand5;Dck;Dcxr;Ddb2;Dennd1a;Dgcr8;Dgkz;Dkkl1;Dlx4;Dok1;Dpm3;Drg1;Efhd2;Efnb3;Egr1;Ell;Elmo2;Elmsan1;Eno2;Erbb2;Esyt1;Evpl;Fam120a;Fat2;Fcer2a;Fgd3;Fscn2;Fxr2;Gadd45gip1;Galnt18;Gcdh;Gdpd5;Gfod2;Gm10837;Gm11175;Gm11476;Gm11728;Gm12216;Gm128;Gm15704;Gm16066;Gm17249;Gm20650;Gm26827;Gm3764;Gng10;Gstm6;Hap1;Hcn3;Hdac7;Hemk1;Hexim2;Hipk4;Hnrnpm;Hnrnpul1;Hsp90aa1;Htra2;Ift140;Ikzf4;Ino80b;Iqce;Irs1;Isg20l2;Itpk1;Jmjd6;Kcnj9;Klf11;Klhl29;Krtcap2;L3hypdh;Lat;Letm2;Lmbr1l;Marveld3;Max;Mbd3;Mblac1;Mdk;Med26;Mettl23;Mfsd7a;Mgat5b;Mgme1;Micall1;Mien1;Mllt11;Morn4;Mphosph10;Mrc2;Mrpl43;Mrps18b;Msx1;Mtfr1l;Mtx1;Mus81;Mxra7;Ncln;Ndufa11;Npas3;Nploc4;Nrn1l;Nrtn;Nt5dc3;Nubp2;Nudt14;Nup88;Olfml2a;Os9;Pacrg;Palm3;Pard6b;Pde4dip;Pex26;Phc2;Phf12;Plk5;Pmf1;Pnpla6;Polr3gl;Ppl;Prcc;Prdm16;Prkag2;Prkar1b;Prkca;Ptbp1;Ptges;Pth1r;Qsox2;Rab10;Rac3;Rad23a;Rapgef3;Rassf3;Recql5;Rer1;Rfx2;Rhbdd1;Rpap3;Rrnad1;Rtkn;S1pr5;Sdhaf2;Sec14l1;Sec14l5;Sec22c;Sema5b;Sept9;Setdb1;Sf3b3;Sgsm1;Sgsm2;Sh2b1;Sirt4;Ski;Slc23a1;Slc25a13;Slc25a25;Slc25a29;Slc25a30;Slc25a44;Slc25a47;Slc35e1;Slc38a1;Slc39a11;Smad6;Smg6;Snph;Sorcs2;Spata1;Srr;Stxbp1;Syt12;Tango2;Tcf7l1;Tead2;Thada;Thsd4;Tmem145;Tmem216;Tmem219;Tmem50b;Tmem59l;Tmem91;Tram2;Trim46;Trp53;Ttc16;Ttll5;Tuba1a;Tuba1b;Tuba1c;Tusc2;Tut1;Uba52;Ube2d1;Ubtd1;Ubtf;Uri1;Vamp5;Vill;Vmac;Wasf2;Wbp1;Wdr38;Whrn;Wipf2;Wrap53;Zdhhc7;Zer1;Zfp39;Zfp423;Znhit1
Hey1	Intermediate cells_EPO	54	Acadvl;Arhgdia;Asna1;BC055402;Cactin;Car14;Cd4;Cxcr2;Dcst1;Ddah1;Dnajc4;Exoc3l4;Extl1;Fermt3;Gm10837;Gm11627;Gm26583;Gm26707;Gm26868;Gys2;Hsf2bp;Iba57;Kctd11;Lmnb2;Ly6g6d;Mpv17l2;Mrpl43;Msh5;Muc1;Myog;Naif1;Nlk;Notum;Nrn1l;Nxph4;Pafah1b3;Pdzd7;Pgam2;Pld3;Pltp;Plvap;Pp2d1;Rcn3;Rimbp3;Rxfp1;Sapcd1;Serpinh1;Stoml2;Tcap;Tmem82;Tnfsf12;Tsks;Ttc36;Unc13d
Hey1	Intermediate cells_Placebo	35	AI849053;Abhd8;Alg3;Asna1;BC025920;C5ar1;Cnn2;Cox14;Cyb5d1;Dcxr;Dnajc4;Dusp13;Dvl2;Fam83e;Fev;Fkbp2;Fzr1;Gadd45gip1;Gm10549;Gm5432;Grwd1;Hbq1a;Kdm6b;Klf16;Mex3d;Mknk2;Notum;Nudt22;Pafah1b3;Rcn3;Rec8;Spns3;Stip1;Tle6;Tmem88
Hey1	Interneurons_EPO	20	Batf3;Capg;Capn8;Cdv3;Dnaic2;Gm13372;Gm14221;Gm6309;Gstt2;Ikbkg;Iqcf3;Nctc1;Nostrin;Perp;Pilra;Poldip2;Ptgdr2;Slc39a1;Ush1c;Wbscr25
Hey1	Interneurons_Placebo	15	Cgnl1;Comtd1;Creb3l3;Fcer1g;Fgf5;Gjb3;Gm11729;Gm13110;Gm14225;Gm5627;Lin28a;Mcemp1;Mertk;Nxf2;Vtcn1
Hey1	Microglia_EPO	81	Aldh16a1;Ap3d1;Armc9;Atad2;Bag3;Brd2;Btbd19;Ccdc97;Ccnb1ip1;Cd6;Cdh22;Coro1a;Coro1c;Cplx3;Cptp;Dkkl1;Dnajc30;Egr3;Eif4a1;Elac2;Erbb3;Ercc6;Esf1;Fam189b;Fam89a;Fam89b;Fgf1;Fhad1;Foxj3;Ftl1;Fzr1;Gins2;Gm13387;Gm17259;Gm17300;Gm19426;Gm27010;Gnptg;Gpr137;Gucd1;H2-Ke6;Hist1h2ak;Hnrnpul1;Kctd11;Krcc1;Lgals7;Ltbr;Malat1;Mief2;Mknk2;Mr1;Msrb3;Nol8;Paip2;Plcb3;Ppp4c;Rbm42;Rer1;Rhebl1;Rnaseh2a;Rnaseh2b;Rpp38;Rps6kb2;Rras;Six3os1;Slc35a5;Slx1b;Smim1;Smim7;Smyd1;Socs3;Suox;Tef;Tmem119;Tmem51;Tmem68;Tubb5;Ube2i;Wdr5;Wdr81;Xab2
Hey1	Microglia_Placebo	54	Adamts14;Arrdc2;Atn1;Bag3;Bambi;Bckdha;Bnipl;Btbd2;Car14;Clk1;Coro1a;Dkkl1;Dnah2;Efna2;Ercc6;Fam178b;Fbxl22;Fgf1;Fosl1;Gm11523;Gm15821;Gm17435;Golga5;Gpr17;Gsg1;Icam4;Idh2;Itgb7;Kat8;Kctd11;L3mbtl2;Ltbr;Manba;Map3k6;Naif1;Nxph4;Pilrb1;Pilrb2;Pltp;Rpp38;Rps6kb2;Sesn2;Sh3d21;Sipa1;Slc39a7;Smim7;Spata5l1;Sra1;Stip1;Tex38;Tgm4;Tut1;Vit;Zfp870
Hey1	Neuroimmune cells_EPO	96	AI849053;Adcyap1r1;Aebp1;Akt1;Alg3;Alox5;Alox8;Angptl4;Apc2;Asna1;Calr;Cenph;Cep164;Cep170b;Cherp;Clk2;Cox14;Crlf3;Ctsw;Dgcr8;Dnase2a;Dpm3;Drap1;Eml3;Esyt1;Evpl;Fam189b;Fdps;Gadd45gip1;Gba;Gipr;Gm11175;Gm16618;Gm26620;Gucy2e;Hcn3;Hspa2;Htra2;Hyal2;Ifnk;Igf1r;Igfbp6;Inafm1;Junb;Jup;Klhl26;Krtcap2;Lmbr1l;Man1c1;Med26;Megf8;Mms19;Mpdu1;Mtfr1l;Mus81;Nrg2;Ntrk2;Nudcd3;Pafah1b3;Pcgf1;Pcsk4;Pde2a;Pde6g;Pld3;Plk5;Pop7;Rab11b;Rad23a;Reep6;Rhebl1;Rom1;Rusc1;Scamp3;Sec22c;Sirt4;Slc10a3;Slc25a29;Slc35e1;Slc9a5;Smim7;Snrpd2;Snx32;Spryd3;Tango2;Tbc1d17;Tmem107;Tmem59l;Trim46;Trpv4;Tuba1a;Tuba1b;Ubtd1;Zc3h4;Zdhhc12;Zfp146;Zglp1
Hey1	Neuroimmune cells_Placebo	154	AI849053;Acads;Actn3;Actr1a;Adamtsl5;Aebp1;Alox8;Ap1m2;Apeh;Asna1;Atp4b;Atp5g2;Avpr2;Best2;Bmf;Brd4;Cabp1;Cacna1g;Calr;Capn15;Cbr2;Ccdc155;Ccdc27;Ccne1;Cherp;Cic;Cmklr1;Cops7a;Cox7a1;Creb3l3;Crtc1;Ctrc;Ctsw;Cyb561d2;Dcxr;Ddias;Dlg4;Dnaaf1;Dohh;Drap1;Ell;Epo;Erf;Esyt1;F12;Fam92b;Fxyd1;Gadd45gip1;Gipr;Gm10778;Gm11110;Gm13373;Gm16853;Gm20707;Gm26660;Gm26679;Gm29666;Gm3764;Gnai2;Gse1;Gstp1;Hexim2;Hist2h2ac;Hyal3;Igf1r;Igsf21;Il27ra;Inpp5k;Irgm2;Katnal1;Krtcap2;Lmbr1l;Lmtk3;Lrmp;Macrod1;Maml3;Mapk8ip3;March9;Marveld1;Med18;Med26;Megf6;Mlec;Mlf2;Mlxipl;Mroh7;Mtfr1l;Mtx1;Muc1;Myo1d;Myom2;Nlk;Nploc4;Pafah1b3;Palm;Parp10;Parp3;Pcnp;Pde6g;Pdk2;Pdzd7;Pianp;Plbd1;Pld4;Pmf1;Pnmal1;Pop7;Prrx2;Ptges;Rad23a;Rcn3;Reep6;Rer1;Rfx2;Rnf123;Rnf126;Rnf207;Sema3f;Serpinf1;Serpinf2;Sh2b1;Sh3d21;Sirt4;Slc11a2;Slc25a44;Slc35e1;Slc37a4;Smim17;Snx32;Socs3;St3gal3;Stxbp1;Sufu;Taf1c;Tbc1d14;Thg1l;Tmed1;Tmem107;Tmem59l;Tnpo2;Top2a;Traf2;Trim14;Trim46;Tspan31;Tuba1b;Unc119b;Uqcr11;Wdr54;Zan;Zbtb20;Zfp575;Zfp663;Zmynd10
Hey1	Oligodendrocytes_EPO	162	Acat3;Acot5;Acsf2;Adad2;Adh5;Agt;Aip;Akna;Alg10b;Alox8;Ankrd2;Ankrd35;Ap1s1;Ap3b2;Ap3m2;Apoc1;Arpp19;Atp2b4;BC037032;Bcam;Bcl6;Btla;Cables1;Cacng5;Cacng6;Ccnd1;Cdc42ep1;Cdh8;Cep170b;Chd3;Chst14;Cited4;Cmbl;Creb3l1;Ddt;Dmbx1;Dnajb3;Dtymk;Eif4b;Fam110a;Fam151a;Fblim1;Fkbp10;Galnt10;Gast;Gm10010;Gm10644;Gm10684;Gm10778;Gm12114;Gm14216;Gm15348;Gm15680;Gm17733;Gm20416;Gm21781;Gm28447;Gm28729;Gm29478;Gm4035;Got2;Gpd1;H2afz;Hes5;Hlf;Icosl;Igdcc4;Ikzf4;Il1r2;Ing2;Itgb4;Itih2;Jag1;Kdm6b;Kif18b;Klc3;Knstrn;Lama5;Lif;Lmna;Lrrtm1;Lsp1;Lyrm7;Mettl16;Mllt1;Mroh8;Mrpl12;Mt2;Myh7b;Naa15;Neu1;Neurl1b;Nfe2;Nme2;Nme3;Nptn;Nr2f6;Oat;Pcdha9;Pcmtd2;Pex26;Pfdn6;Pfn1;Pltp;Pnp;Ppp1r15b;Ppp1r36;Ppp5c;Ptprh;Pusl1;Rab3a;Rac3;Rbm15b;Rftn2;Rgs16;Rnasek;Rpgrip1l;Rpp25l;Rpusd4;Rwdd4a;Saal1;Sart1;Scgn;Setdb1;Sh3bgrl3;Slc22a12;Slc6a20a;Slc9a5;Sned1;Snrpe;Spag5;Spag8;Spint2;Spo11;Srm;Stat6;Steap3;Sugp2;Syce2;Tbc1d8;Tbcc;Tbx3;Tmcc2;Tmem121;Tmem88;Triobp;Trnp1;Tsen54;Ttc16;Tubb5;U90926;Vars2;Vash1;Vegfb;Vps37d;Wdr20;Xylt2;Zfp36;Zfp811;Zic1;Zic4;Znhit3
Hey1	Oligodendrocytes_Placebo	187	Acads;Acp2;Acsf2;Acta1;Agap2;Aif1;Ak2;Alox8;Aloxe3;Amh;Ano8;Ap5b1;Apc2;Arf6;Arhgap40;Arl9;Asprv1;Atp5g3;Atpif1;Aunip;B9d2;Bahcc1;Bcl6;Btla;Calml4;Capn9;Car5a;Catsper2;Ccdc151;Ccdc154;Ccdc32;Chchd10;Cited2;Cldn7;Clpb;Comtd1;Cpsf4;Cst3;Cyp2d22;Dcdc2c;Ddias;Ddt;Doc2b;Dok7;Dram1;Dzip1;Eif4e;Epha4;Epha7;Epor;Fa2h;Fam110a;Fam118b;Fam151a;Fam169b;Fam219b;Fancd2os;Fastk;Fblim1;Fbxo33;Fcho1;Foxl1;Gast;Gbp9;Gdf15;Gen1;Gm10544;Gm10684;Gm11627;Gm11650;Gm13421;Gm14004;Gm14210;Gm14225;Gm15411;Gm15510;Gm16158;Gm16726;Gm26685;Gm26739;Gm26797;Gm2824;Gm28447;Gm29456;Gm29478;Gm8251;Gna14;Got1l1;Gpd1;Gpnmb;Gpr3;H2-D1;Hbegf;Hic2;Ier2;Il27ra;Il6ra;Insrr;Irgm2;Itih5;Kcng3;Kcnh1;Kcnj11;Kcnk12;Kcnn1;Klhl33;Knstrn;Ldlrad2;Lhcgr;Lrp8;Lrp8os3;Lrrc24;Lrrc25;March9;Mbd3;Megf8;Midn;Mlc1;Mogat2;Mroh8;Mrpl51;Mrps18b;Mt1;Mt2;Nfkbil1;Nsun2;Nsun7;Ntrk2;Nup107;Nup88;Olfm2;Olfr690;Oxct1;Pam16;Peli3;Pfdn5;Pfkfb3;Plcd1;Plcxd2;Plvap;Ppl;Ppp1r18;Prkag1;Psmb4;Rab19;Rbm15b;Rlbp1;Rnf207;Rogdi;Rwdd4a;Slc20a2;Slc22a12;Slc25a25;Slc25a30;Slc32a1;Slc6a12;Slco5a1;Smg5;Smim18;Smtnl2;Sned1;Snrpf;Sowaha;Spint1;St6galnac4;Stap2;Stx12;Tmco2;Tmem121;Tmem179;Tmem202;Tmem42;Tnfrsf14;Tnfrsf25;Tnfsf13;Tnnc1;Tpm2;Trp53inp1;Ubiad1;Ubr4;Uqcr10;Wnt9a;Zfp248;Zfp385c;Zfp78;Zic1;Zscan18
Hey1	Pericytes_EPO	112	AU021092;AW047730;Aacs;Abhd17a;Actn4;Agt;Asb6;Atat1;Bcan;Bsn;Cacna1c;Calr3;Car14;Ccar2;Ccdc170;Cdc42ep4;Cdk9;Cfdp1;Chd2;Ciart;Coa3;Comtd1;Coro2a;Coro7;Dhx34;Dnaja3;Dnase1l1;Dydc2;Efhd2;Fam111a;Fblim1;Fcgr1;Fgr;Gcdh;Gipr;Glt8d2;Gm12915;Gm16534;Gm29666;Gm4969;Gpr162;Gpr61;Greb1;Gstm4;Hcn3;Hist2h2ac;Hmgxb3;Icosl;Ikzf4;Jup;Klf16;Klhl26;L1cam;Lamc1;Lcn2;Lgals4;Lman1l;Man1c1;March9;Mif;Mknk2;Mmp11;Mospd3;Mrpl38;Mrps18b;Mrps21;Myocd;Nans;Nbl1;Nfatc2ip;Pcbp2;Pcca;Pcolce;Pdgfrb;Pfas;Pik3cd;Pitpnm2;Plcb3;Plekhm2;Plvap;Ppp1r18;Prx;Qpctl;Rab20;Rcn3;Rhebl1;Rita1;Rnf126;Rrnad1;Rtkn;Sema3g;Shmt2;Ski;Slc25a34;Smg6;Smim5;Snx32;Sorcs2;Stat3;Stxbp1;Sypl2;Tgfb3;Tldc2;Tmed1;Tmem205;Trpv4;Tspan31;Tubb5;Tusc2;Vps37d;Wdr81;Wipf2
Hey1	Pericytes_Placebo	33	Acot8;BC028528;BC051019;Btbd17;Ccdc151;Ccdc170;Fcgr1;Fzd5;Gdf9;Gm13816;Gm29019;Igf2bp1;Jph2;Lman1l;Mif;Msh4;Nat9;Nfkbib;P4hb;Pik3cd;Ppp1r36;Pwwp2b;Rab20;Rita1;Rsad2;S1pr5;Sh3d21;Snx33;Tlr12;Tmem189;Tnfrsf4;Ttll8;Zbtb4
Hey1	Pyramidal neurons_EPO	30	Brd7;Ccdc113;Ccdc38;Cyth2;Ecsit;Egfl8;Ezr;Fa2h;Fam169b;Fcgrt;Gm11728;Gm14488;Gm16337;Gm29478;Gpnmb;Hap1;Id1;Ik;Lbp;Map3k14;Mfsd7a;Notch2;Nptx1;Pltp;Pnpla7;Prrg2;Rpl38;Rtn4rl2;Slc26a6;Wdsub1
Hey1	Pyramidal neurons_Placebo	22	Dhx33;Epha8;Ephx1;Gm16158;Gm17455;Gpx8;Ikzf4;Kirrel2;Lpcat3;Mgl2;Park7;Parp11;Prph2;Psmb4;Rpl6;Spata16;Spata20;Stk32b;Tbxa2r;Tmem109;Trappc5;Usp30
Hey2	Astrocytes_EPO	62	Aebp1;Ak3;Atf5;Axdnd1;Cdca3;Cldn24;Cnot1;Cnot10;Cnp;Cptp;Dnah8;Dnajb14;Dnase1l1;Dnttip2;Efcab2;Entpd7;Etf1;Fxr2;Gm20650;H2-Q1;Hars;Hist2h3c1;Hscb;Il12a;Kbtbd12;Kcnj14;Klf15;Krt73;Letm2;Mrto4;Mtif3;Nmur1;Nolc1;Nsun3;Os9;Oxct1;Parp1;Phf23;Pigm;Pigw;Prr14l;Ptpra;Rfc1;Rpe;Rpusd4;Rrbp1;Rspry1;Sar1a;Sept12;Slc25a32;Slc6a20b;Ssmem1;Tbc1d10b;Tex12;Tomm20l;Trappc4;Txnip;Vapa;Vit;Xpot;Zcchc7;Zfp784
Hey2	Astrocytes_Placebo	52	Abhd11;Adprhl1;Arv1;Aven;Axin2;Bdkrb1;Bnipl;Calr;Car14;Cd14;Chrm5;Cox14;Dhcr24;Dnah8;Dusp13;Efna2;F2;Fbxl12;Foxa3;Gdpgp1;Gm12681;Gm14174;Gm20476;Gm20753;H2-Q1;Hilpda;Hmga1;Jag1;Kcnk5;Lag3;Lrp8;Mbd3;Meig1;Mlh3;Nemf;Nenf;Nosip;Nthl1;Pde6d;Pigm;Serinc4;Sfn;Snrnp35;Snx14;Ssmem1;Tomm20l;Ttc13;Txnip;Ube2e3;Uri1;Wdr19;Xpot
Hey2	Dentate gyrus neurons_EPO	44	Acsl5;Adam11;Anxa6;Asb7;Car7;Cd101;Cdv3;Cep152;Cfap53;Cln6;Cmtm2a;Dbnl;Dnajc16;Esrp2;Gdf15;Gm11755;Gm12503;Gm16091;Gosr2;Gxylt2;Hemgn;Hnrnpu;Hyal3;Igsf5;Itga3;Krt10;M1ap;Mas1;Nkx3-1;Pth1r;Retn;Rfesd;Rhpn2;Slmap;Stc2;Strc;Tmed6;Tnpo2;Trp53tg5;Vps25;Vstm2l;Wnt8b;Zfp334;Zfyve21
Hey2	Dentate gyrus neurons_Placebo	37	Brca1;Bsn;Btbd7;Card11;Chek2;Cmya5;Dand5;Esrp2;Fam171b;Fam220a;Gm10271;Gm14225;Gm16576;Gstm2;Kdelr3;Matn4;Plxna3;Pmepa1;Prkg2;Rab3b;Ranbp17;Rps27rt;Sel1l2;Sh3bp5;Slc7a9;Snta1;Stab1;Stmnd1;Tas1r3;Tbc1d7;Tcerg1l;Tlr12;Usp53;Usp7;Wnk2;Wnt8b;Xpnpep1
Hey2	Endothelial cells_EPO	15	Aqp1;Cblc;Cdh3;Cyb561d2;Dnajb13;Fbxl22;Gm11175;Gm128;Gm13387;Gm15441;Klf16;Mmp9;Ptrh1;Slc4a5;Vwa7
Hey2	Endothelial cells_Placebo	22	Cdh3;Cers3;Cyb561d2;Cyb5d1;Dcxr;Dhh;Dnah2;Dnajb13;Endou;Fbxl22;Gm11630;Gm15441;Gm29367;Hsf2bp;Kat5;Lag3;Obscn;Rnf151;Rom1;Sec1;Sema3f;Zmynd15
Hey2	Ependymal cells_EPO	46	Actn3;Angptl4;Arhgdia;Atp2a1;Atp2b2;Atp2b4;B3gnt6;Calr;Ccdc155;Cxcl16;Dhdds;Dkkl1;Dnase2a;Esyt1;Evpl;F12;Fen1;Gm10143;Gm11110;Gm128;Gm13783;Gm26511;Gm26586;Gnai2;Grb7;Hmgn2;Hyal1;Hyal3;Lag3;Mapk8ip3;Msh5;Myl6;Pcp2;Prx;Ptbp1;Ptpn6;Ptprh;Ptrh1;Rad23a;Rcn3;Sebox;Slc38a11;Snx32;Tmem37;Tuba8;Wdr54
Hey2	Ependymal cells_Placebo	41	Bfsp2;Cacna1g;Calr;Camk2n2;Capn12;Ccdc155;Ccdc97;Cish;Cramp1l;Ctsw;Dkkl1;Dlx4;Grem1;Hnrnpul1;Ift140;Lax1;Mettl21c;Mrpl14;Muc1;Mus81;Nploc4;Os9;Ovol2;Prkca;Ptrh1;Rtkn;Smg6;Snx32;Srr;Stab1;Stxbp1;Tead2;Timm10;Tmem204;Tor2a;Ttc16;Tuba1c;Wbp1;Wdr54;Zfp39;Znhit1
Hey2	Intermediate cells_EPO	39	Ahnak2;Arhgdia;C1qtnf1;Cactin;Calcoco1;Cfb;Ddah1;Dnajc4;Dnase1l1;Fastkd3;Fermt3;Gm13547;Gm14488;Gm26707;Gnai2;Hsf2bp;Hspa1l;Il27ra;Kctd11;Lmnb2;Ly6g6f;Meig1;Mrpl43;Notum;Pafah1b3;Pcolce;Pdzd7;Pld3;Plvap;Pp2d1;Rcn3;Rcvrn;Rnf126;Sapcd1;Scara5;Tlcd2;Tmem82;Tuba1b;Zcchc13
Hey2	Intermediate cells_Placebo	28	Arl9;BC025920;Btla;Cblc;Cox14;Dcxr;Dnajc4;Elp5;Fam83e;Fas;Fcer2a;Fkbp2;Gadd45gip1;Gm14488;Higd1c;Hist1h2an;Mex3d;Mknk2;Notum;Pafah1b3;Plcb3;Rcn3;Rps11;Six5;Tlcd2;Tle6;Tmem61;Tsks
Hey2	Interneurons_EPO	20	A4galt;Adprhl1;Aqp7;Ddx11;Fabp6;Fam187b;Fas;Fcgrt;Gm11527;Gm12434;Gm29611;Igfbp6;Itpripl2;Klf16;Pate4;Pif1;Rac2;Rd3;Six2;Vmn2r30
Hey2	Interneurons_Placebo	10	Adprhl1;Creb3l4;Cysrt1;Defb23;Gpr33;Lin28a;Mael;Myo15b;Prss40;Xkr5
Hey2	Microglia_EPO	58	Acaa2;Ap3d1;Apmap;Atp5j2;Bcl2l12;Bik;Btbd2;Ccdc38;Ccdc97;Cdkn2b;Cfap69;Csnk1g2;Dmpk;Dnajc4;Dusp6;Emc8;Exoc8;Fosl1;Ftl1;Fzr1;Gins2;Gm17251;Gm20544;Gm26537;Gm26944;Gnai2;Hcfc2;Hmg20b;Hnrnpul1;Hypk;Ifi35;Iqgap3;Llgl2;Malat1;Minpp1;Mob3a;Nacad;Ndufb9;Nfkbil1;Paf1;Pak4;Pgpep1;Pla2g10;Plcb3;Pomt2;Prr12;Rita1;Rnaseh2a;Selplg;Siva1;Slc11a2;Spty2d1;Srm;Ssh3;Thop1;Tjap1;Tlcd2;Zfp597
Hey2	Microglia_Placebo	60	Aldh3b1;Angpt2;Ankrd54;Apmap;Bckdha;Bcl3;Ccdc38;Cdk20;Coro1a;Dnajc4;Emc8;Exoc8;Fermt3;Gm17251;Gm17435;Gm20544;Gnai2;Gsk3a;Hes7;Hnrnpul1;Hypk;Idh2;Igf2bp1;Ints8;Llgl2;Ltb;M1ap;Mfap1b;Minpp1;Mis12;Mpv17l2;Nacad;Naga;Nomo1;Ovol1;Pfas;Phf23;Pim3;Polg;Pomt2;Prr12;Rabep2;Rad23a;Rad9a;Rec114;Rpl31;Scamp5;Ssh3;St6galnac4;Stip1;Tmem42;Unc45a;Wfikkn1;Yipf6;Zbtb21;Zfp28;Zfp442;Zfp799;Zfp82;Zfyve27
Hey2	Neuroimmune cells_EPO	28	Acot11;Alg3;Alox5;Angptl4;Capn9;Card11;Ctsw;Esyt1;Evpl;Htra2;Igfbp6;Krtcap2;Man1c1;Mus81;Palm;Pcgf1;Pde4dip;Pde6g;Rab11b;Serf1;Smim1;Snx32;Stxbp1;Tmem107;Tmem59l;Trim46;Tuba1a;Wdr54
Hey2	Neuroimmune cells_Placebo	32	Agap2;Alox8;Apeh;Atp5g2;Cacna1g;Camk2n2;Ctrc;Cuedc2;Drap1;Ell;Esyt1;Mapk8ip3;March9;Marveld1;Myo1d;Palm;Pcnp;Pde6g;Pdzd7;Pnmal1;Pnmal2;Recql5;Sh2b1;Slc25a44;Slc38a10;Snx32;Sufu;Tmem107;Tspan31;Ttc16;Tuba1b;Wdr54
Hey2	Oligodendrocytes_EPO	178	AI849053;AW047730;Abtb2;Agt;Alox8;Ankrd2;Arl5c;Asic1;Asphd2;Banf2;Bcam;Btbd17;Cacng1;Casp7;Cbx8;Ccdc155;Ccl5;Ccnf;Ccsap;Cd276;Cd9;Cd96;Cdh22;Cdk2ap2;Cdkn2d;Chadl;Chtf18;Clec4g;Col11a2;Comtd1;Cox7a1;Creb3;Creb3l1;Ctsl;Cys1;Dbpht2;Dctpp1;Dcun1d2;Dkkl1;Dnaaf3;Dnajb3;Dpp7;Dscc1;Dzip1;E2f8;Eef2k;Efcab11;Efna4;Eme1;Emilin3;Epas1;Erbb2;Fabp6;Fads1;Fat2;Frzb;Fscn2;Ftx;Fyn;Gm10530;Gm11532;Gm12114;Gm12689;Gm12968;Gm14169;Gm14225;Gm15348;Gm16726;Gm20443;Gm26633;Gm26797;Gm3764;Gm5083;Gm807;Gm9530;Gnpda1;Gorasp1;Got2;Gp1bb;Gpr137;Gpr179;Gramd2;Gstt1;H2-M5;Hdgf;Heatr9;Hirip3;Htra4;Ift80;Igdcc4;Igfbp3;Kbtbd11;Kcne2;Kif23;Kifc3;Krt1;Lhfpl4;Lrrc24;Ltbr;Madd;March9;Mdk;Mettl1;Mfsd2a;Mgat5b;Morn1;Morn4;Mrto4;Mxd3;Mybpc1;Mylip;Myo19;Nacad;Ndufv1;Nfkb2;Nme1;Nomo1;Nrxn2;Nsl1;Nwd1;Odf3l2;Olfm2;Olfr1426;Onecut3;Pafah1b3;Pank1;Pdgfb;Plxna3;Pnmal2;Pola1;Ppip5k1;Prickle1;Prss45;Prtg;Ralb;Ranbp1;Rcn3;Rec114;Rfx5;Rnf144b;Rorc;Rpap3;Rpgrip1l;S1pr2;Scrt1;Sema5b;Sirt3;Slc12a4;Slc22a3;Slc39a12;Slc46a1;Srm;Srpr;Stat6;Steap3;Stmn3;Syt12;T;Tardbp;Tbc1d1;Tefm;Tert;Ticrr;Tmem173;Tmem179;Top2a;Trib3;Ttll8;Twsg1;Uba52;Ubxn2b;Vps37d;Vwf;Zbtb9;Zc3h15;Zfp575;Zfp811;Zmiz1os1
Hey2	Oligodendrocytes_Placebo	168	AI849053;AY512931;Acsf2;Agmat;Ak2;Alg3;Ambp;Ampd3;Ankle1;Ankrd34a;Apol8;Arxes1;Asb8;Atp5g1;Atp6ap1;BC030867;Banf2;Bcan;Btla;C1ql1;Card11;Casp7;Ccdc155;Ccne1;Cd164l2;Cdc123;Cdc45;Cers1;Chchd4;Chrna4;Ckap4;Cmpk2;Col5a3;Crlf1;Cst11;Cys1;Dctpp1;Decr2;Dffb;Diras1;Dmc1;Dna2;Dnase2a;Efemp2;Efna4;Esyt3;Fbxo47;Frat2;Fxyd7;Fzd9;Glis1;Glis2;Gm10530;Gm10644;Gm11532;Gm11650;Gm11729;Gm11734;Gm12068;Gm13052;Gm13387;Gm13480;Gm13562;Gm14486;Gm15907;Gm16726;Gm2018;Gm20442;Gm20443;Gm20670;Gm26620;Gm26789;Gm26862;Gm28747;Gm29135;Gm572;Got1l1;Got2;Hap1;Hipk4;Hist1h2an;Hmga2;Id1;Ikzf5;Il27ra;Inhbb;Ipmk;Kcng4;Kcnj14;Klhl33;Lgr6;Lnx2;Lrrc2;Lrrc46;Map3k12;Mast1;Mettl16;Mettl21a;Mmp24;Mogs;Mxd3;Ndst2;Nomo1;Nop2;Nr2f6;Nsun2;Ntn3;Ntsr2;Parp11;Pcdha7;Pcdhgb1;Pdzd7;Phlda1;Phlpp2;Pla2g10;Pnmal2;Pofut1;Pola1;Polr3gl;Pou3f1;Ppara;Prss38;Prss45;Pygl;Rab3a;Rab3gap2;Rad23a;Rapgefl1;Rasd2;Rbl1;Rfx1;Ric3;Rlbp1;Rnf19b;Rogdi;Rpl18;Rpl35;Rsph9;Sall3;Scn1a;Scube3;Serf1;Shmt1;Slc12a4;Slc22a12;Slc44a4;Src;Srxn1;St6galnac6;Syna;Ticrr;Tmem121;Tmem41a;Tmem86a;Tnfrsf25;Tomm20l;Tpst2;Trib3;Ttc7;Tubb2b;Umps;Vmn2r56;Vwf;Wnt7b;Zbtb9;Zfp575;Zfp663;Zfp811
Hey2	Pericytes_EPO	42	Aacs;Abcc3;Ap1s1;Axl;Bcan;Bsn;Ccdc155;Chd2;Comtd1;Coro2a;Efhd2;Fam111a;Fgr;Gipr;Glt8d2;Gpr61;Hap1;Hmgxb3;Jup;Kxd1;Lcn2;March9;Mknk2;Nans;Nfatc2ip;Pdzd7;Plcb3;Plekhm2;Plvap;Rcn3;Rtkn;Sema3g;Slc25a34;Smg6;Sorcs2;Spryd3;Stxbp1;Tgfb3;Tldc2;Tusc2;Vps37d;Wipf2
Hey2	Pericytes_Placebo	24	BC106179;C2cd4c;Ccdc142;Ccdc170;Cenph;Crabp2;Dcxr;Fam92b;Fbxo27;Gdf9;Igtp;Lman1l;Myadml2;Npc1l1;Ppp1r36;S1pr5;Serf1;Serpinf1;Slc35c1;Tead4;Tmem255b;Tnfrsf4;Zbtb4;Zfp575
Hey2	Pyramidal neurons_EPO	41	Arhgap35;Arsj;Cluap1;Edem2;Elfn1;Fam219a;Flot1;Gdi1;Gm13589;Gm15688;Gm19301;Gm20682;Gm26843;Gm5082;Gtf2i;H2afy2;Kctd11;L1cam;Lmntd1;Lta4h;Mecom;Mon2;Myo1d;Ndufv3;Nrip3;Pcsk9;Pebp4;Ppp1r13l;Prep;Psen2;Reln;Rpl15;Ssc4d;Tdrp;Tmem132e;Tpp2;Unc45b;Vgf;Vipas39;Xpo5;Zfp931
Hey2	Pyramidal neurons_Placebo	30	Acaa2;Aebp1;Aldh16a1;Amdhd1;Ankrd22;Cacnb3;Col23a1;Crabp2;Cramp1l;Egln3;Erg;Fgd5;Gm14221;Gm16861;H2afy2;Ik;Metrn;Mrgpre;Myo1d;Nckap5l;Nr4a2;Ntn3;Paip2;Prep;Prkaca;Sco2;Sema4g;Spata24;Tox2;Tsks
Heyl	Astrocytes_EPO	58	Abcc10;Ada;Amigo1;Ankrd2;BC107364;Bmp8b;Cbx4;Ccnb1ip1;Chchd10;Chst1;Dcps;Dtx4;Dydc2;Ern1;Fam118a;Foxn3;Ghrh;Gja4;Gm13589;Gm16159;Gm16248;Gm28874;Gm29502;Hoga1;Icam1;Klf11;Lasp1;Lrrc45;Luc7l;Manf;Map6d1;Mapk6;Mief2;Mnd1;Mybpc2;Myo1g;Ncaph;Ncmap;Nhp2;Prss48;Ranbp17;Rimkla;Shc4;Slc35g3;Spatc1;Spns1;Tamm41;Tbxa2r;Tkt;Tmem121;Tnf;Tpst2;Tsks;Ube2e1;Ube2v1;Wfdc2;Yipf3;Zfp784
Heyl	Astrocytes_Placebo	39	Apopt1;Aunip;BC106179;Ccdc69;Ccnb1ip1;Cpd;Dhx32;Fads6;Gm12068;Gm12592;Gm16087;Gm9967;Gpr137;Hes1;Klhdc3;Mettl21a;Mfn2;Mrpl37;Mybpc2;Oscp1;Phf12;Pip4k2b;Plaa;Prr3;Rab36;Rcc1;Riok3;Scara3;Slc35g3;Stat5a;Tamm41;Tmem121;Tsks;Txndc2;Vat1;Wdr54;Wfikkn2;Xpo4;Zfp36
Heyl	Dentate gyrus neurons_EPO	66	Adam32;Anxa2;BC004004;C1qb;Cfap61;Cic;Cnr1;Commd5;Cox8b;Cpa2;Crhr2;Ctf2;Dlx2;Dtd2;Enho;Fam129b;Fcgr2b;Gbgt1;Gdf9;Gli2;Gm13710;Gm20394;Gm20619;Gm26707;Gm26812;Ints5;Jak3;Lgals3bp;Megf8;Melk;Mrps34;Myl12a;Myog;Nes;Neurod1;Ovol1;Pim3;Pla2g2f;Plg;Pole4;Ptpro;Rerg;Rhbdd1;Rhbdf2;Rpl13a;Rpusd4;Saa3;Scml4;Sema4g;Sept12;Sertad3;Sh3bgr;Slc26a11;Slc5a5;Snn;Spc24;Syne4;T2;Tmc1;Tmem79;Traf3ip3;Zcwpw1;Zfp276;Zfp668;Zfyve21;Zmynd15
Heyl	Dentate gyrus neurons_Placebo	137	Aacs;Adam18;Adamts14;Adamts16;Aifm2;Aldh1l2;Aldoa;Anxa2;Arrdc2;Atp10a;Atp2c2;Aunip;Baiap2l2;Baiap3;Brat1;Camk1;Car14;Ccnb1ip1;Cdh16;Cdh5;Cnr1;Commd5;Cpa2;Csf2rb2;Cst3;Cx3cl1;Ddx39b;Dpep2;Dpm3;Dpysl5;Drd3;Dusp22;Elovl5;Ephb4;Fads2;Fgf1;Fgfr1;Fhdc1;Flii;Fxyd3;Gldc;Gm11523;Gm13661;Gm14204;Gm14230;Gm15441;Gm16080;Gm17251;Gm26707;Gm26797;Gm26812;Gnb1;Gng5;Gng7;Golga2;Grm4;H1foo;Hgfac;Hmcn2;Hps5;Ifrd2;Ikzf5;Irgm2;Jup;Lmbr1l;Lrrc23;Lrrc45;Ltn1;Maats1;Mal;Mical2;Mmp9;Myef2;Nes;Ntmt1;Nxpe4;Opalin;Ovol2;Pacsin3;Pdzd7;Phldb2;Pim3;Pla2g2f;Plcb2;Plch2;Plekhg5;Pnpla2;Pnpla7;Podxl2;Pop4;Prdm6;Prtn3;Psd2;Rabac1;Rasgrf1;Rcvrn;Rhbdd1;Rpl18;Rpl3l;Rsph9;Saa3;Scml4;Scn5a;Sctr;Sema3c;Sema4g;Slc16a5;Slc32a1;Slc5a5;Snn;Spc24;Spink13;Syt6;T2;Tbc1d10b;Tbc1d21;Tcf3;Tekt1;Tep1;Tet1;Tirap;Tlcd2;Tmem151b;Tmem61;Tmem79;Tmsb10;Tob2;Trim36;Trpt1;Tuba1a;Vps37d;Wwp2;Xylt2;Zbtb10;Zfp36l1;Zfp575;Zic2
Heyl	Endothelial cells_EPO	18	Cblc;Cyb561d2;Dnajb13;Fignl1;Gm11175;Gm128;Gm13387;Gm15441;Hhatl;Hist2h3c2;Klf16;Mmp9;Morn3;Ptrh1;Raver2;Rnf151;Tnfrsf18;Unc13d
Heyl	Endothelial cells_Placebo	29	AI429214;Cers3;Cox7a1;Crygn;Cyb561d2;Cyb5d1;Dcxr;Dhh;Endou;Fbln7;Fbxw9;Gm11630;Gm15441;Gm29367;Hsf2bp;Kat5;Lag3;Ly6g6d;Mkks;Obscn;Pidd1;Rab20;Rnf151;Rom1;Sec1;Sema3f;Serping1;Ttll8;Zmynd15
Heyl	Ependymal cells_EPO	55	Acbd7;Acer1;Amz1;Arhgdia;Atp2b4;Calr;Cdc25c;Cdc45;Cers3;Cxcl16;Dmc1;Dusp13;Evpl;F12;Fam131c;Fen1;Fermt3;Fosb;Foxm1;Fstl3;Gipr;Gm10143;Gm11110;Gm17435;Gm20529;Gm26586;Grb7;Higd1b;Hipk4;Hmgn2;Il27ra;Ino80b;Lpo;Lrrc32;Mapk8ip3;Mbd3;Misp;Naif1;Notum;Pld3;Polr2a;Ptbp1;Ptges;Ptpn6;Ptprh;Rad23a;Sebox;Slc38a11;Tnfsf9;Tnnt2;Top2a;Tuba8;Ubtd1;Uncx;Wdr54
Heyl	Intermediate cells_EPO	28	Acadvl;Arhgdia;Arl9;Asna1;Car14;Dennd1c;Dvl2;Gm15510;Gm26707;Gpr162;Gpr33;Hspa1l;Il27ra;Meig1;Nrtn;Pabpn1l;Pafah1b3;Phf23;Plcb3;Plvap;Sez6l;Stoml2;Themis2;Tlcd2;Tm7sf2;Tmem82;Tmem97;Ttll10
Heyl	Intermediate cells_Placebo	26	Ampd1;Arl9;Cblc;Cnn2;Colq;Dcxr;Dvl2;Egr4;Fxyd3;Gm28783;Higd1c;Hspa1l;Kdm6b;Klf16;Myadml2;Myog;Ninj1;Pafah1b3;Pcgf1;Plcb3;Pp2d1;Rcsd1;Sec14l5;Tlcd2;Tmem61;Wfikkn1
Heyl	Interneurons_EPO	32	Car5a;Ccdc170;Ccdc80;Cracr2b;Ctsw;Ddt;Ephb4;Eva1b;Fas;Foxl2os;Gm16712;Gm9869;Gstt1;Hspb1;Klf2;Krt8;Lbx2;Mag;Mecom;Pex11g;Robo4;Sapcd2;Scaf8;Scd3;Sdc1;Serpinh1;Smpd5;Tbx3;Tmed1;Trip10;Trpv4;Tst
Heyl	Interneurons_Placebo	6	Hamp;Ints5;Myo15b;Mzb1;Nfe2;Snai3
Heyl	Microglia_EPO	56	Aldh3b1;Ano8;Ap3d1;Apc2;Arhgdig;Atcay;Atf2;Atg3;Atp6ap1;Avpi1;B9d1;B9d2;Bcl2l12;Cfap53;Coro1a;Coro1c;Cox6b1;Crybb3;Cyb561;Eif4a1;Exosc2;Fam89b;Ftl1;Gfod2;Gm11650;Gm17259;Gm20650;Gm9958;Gstt1;Gucy2e;H2-Ke6;Hmg20b;Hmgb1;Hnrnpul1;Malat1;Mast1;Med16;Mob3a;Neu2;Nr1d2;Rad9a;Rita1;Rnd2;Rnf41;Rps18;Selplg;Slc39a7;Slx1b;Snhg5;Ssh3;Timm10;Trappc11;Tsn;Tubb5;Usp16;Zfp282
Heyl	Microglia_Placebo	82	Abhd8;Adamts17;Aldh3b1;Ankrd13d;Asna1;Atn1;Bckdha;Carns1;Ccdc124;Ccdc97;Ccnyl1;Cops7b;Coro1a;Creb3;Creb3l1;Cyb561d2;Dedd2;Dkkl1;Dnah2;Dnajc4;Efna1;Ehbp1l1;Emc8;Exosc5;Fam89b;Fermt3;Fxyd3;Gcdh;Gin1;Gm11523;Gm17552;Gm20544;Gnai2;Gsk3a;Hes7;Hnrnpul1;Idh2;Ltbr;Madd;Mmp21;Morn3;Msh5;Myadml2;Nfkbil1;Nxph4;Ovca2;Ovol1;Pak4;Pdzd7;Pik3r2;Pltp;Poc1a;Polr2l;Pprc1;Pycr1;Rad23a;Rad9a;Rcbtb1;Retn;Rfc4;Rnf41;Rps6kb2;Rpusd4;Rrn3;Rwdd4a;Sema3b;Sh3d21;Slc39a7;Slc43a1;Socs7;Ssh3;Steap3;Stip1;Tbc1d10c;Thada;Tnf;Tpi1;Tsga10ip;Ttc16;Unc13d;Unc45a;Zfp36
Heyl	Oligodendrocytes_EPO	232	AU041133;Abcc6;Acads;Adora2b;Aebp1;Agt;Aldh3a2;Alx4;Amdhd1;Angpt2;Ankrd2;Ankrd26;Aoc2;Arf6;Arhgdia;Arl5c;Atp1b2;Axl;B9d2;BC029722;Bag1;Bambi;Bcam;Bdh1;Bsg;C1qtnf6;Car5a;Car5b;Ccdc158;Ccdc43;Ccdc69;Ccdc8;Ccdc85b;Ccr9;Cdv3;Cebpb;Cep104;Cfap53;Cipc;Col15a1;Col9a2;Copz2;Cox7a1;Csf2rb2;Cutc;Cxcl10;Cyp26b1;Dctn3;Ddt;Defb23;Dnase1l1;Dph2;Dpm3;Eif5a;Emg1;Eno3;Epas1;Ephx1;Ercc1;Eva1c;Fads3;Fam169b;Fastkd3;Fat2;Fbxw5;Fv1;Fzd10;Gadd45a;Glipr2;Gm11636;Gm12324;Gm12827;Gm13025;Gm14486;Gm15983;Gm17200;Gm20416;Gm20539;Gm26586;Gm26660;Gm26704;Gm26885;Gm29478;Gm29611;Gm29666;Gm5420;Gm6034;Gm9530;Gngt2;Gnpda1;Gpr3;Grem2;Gstt1;Gstt2;Gstt4;Gxylt2;H2-Q1;H2-T23;H2afx;Helz2;Hes7;Hist2h2ac;Hlf;Hoga1;Hyal1;Icosl;Ier3;Iffo2;Ifitm1;Ifitm5;Ift20;Igdcc4;Ing2;Irf2bpl;Irs1;Itga5;Jsrp1;Kcne2;Kcp;Lage3;Lbhd1;Ldha;Lrrc24;Lrrc25;Lrrc32;Lsp1;Lsr;Luc7l;Maml2;Manba;Manf;Map3k12;March3;Marcks;Marveld1;Mgst2;Mmp11;Mnat1;Mogs;Mpp6;Mrgpre;Mrpl11;Mrps33;Mrvi1;Mylip;Naa38;Naaa;Ndufv2;Nenf;Nkiras1;Nmd3;Nnmt;Nrep;Parp10;Pcp2;Phldb2;Pold4;Ppl;Prdx5;Prr5;Prrx2;Prx;Psmb10;Psmb4;Psmb9;Pstk;Ptgds;Ptprs;Pwwp2b;Rab19;Rab7;Rabac1;Rarg;Rbm7;Rell1;Retsat;Rgs16;Rhbdf2;Rpgrip1l;Rpl38;Rps25;Rps3;Rras;Rufy4;Saal1;Sar1a;Selenbp1;Serhl;Serpinf1;Serping1;Sertad1;Slc22a18;Slc25a4;Slc43a1;Slc6a20a;Snrpd2;Sphk1;Spo11;Spsb3;Sptssb;Sstr3;Synpo2l;Syt12;Taf5l;Tagln;Tas1r1;Tbx3;Tcf15;Tead2;Tead4;Tep1;Tgif1;Tmem107;Tmem204;Tmem51os1;Tmem82;Tmem95;Tnxb;Tpm2;Tsku;Tuba1b;Tubb2a;Tubb4b;Txlnb;Uqcrq;Uri1;Vps37b;Wfdc1;Wnt9a;Zfp382;Zfp772;Zic1
Heyl	Oligodendrocytes_Placebo	183	Acads;Acsbg2;Acsf2;Adora1;Aebp1;Aifm2;Aldh4a1;Amdhd1;Angptl4;Ankrd2;Ankrd26;Apc2;Arf6;Atf3;Atf5;Atp2a1;Atp6v1f;Axdnd1;BC106179;Bag3;Bnc2;Bsg;Ccdc80;Ccr9;Cited2;Cldn12;Cldn5;Comp;Cox7a1;Crip1;Cul3;Cxcl10;Cyb5d1;Cyp26b1;Cyp2s1;Cys1;Dact1;Dcaf12;Defb23;Dydc2;Efna4;Emilin2;Enkur;Ergic1;Eva1c;Fam187b;Fam43a;Fastkd3;Fcgrt;Fgfr1;Fkbp8;Foxc2;G3bp2;Gbp9;Gfpt2;Gm10544;Gm11636;Gm128;Gm12827;Gm13025;Gm13647;Gm13816;Gm14168;Gm14230;Gm15408;Gm15411;Gm15983;Gm17200;Gm20539;Gm28447;Gm29478;Gm5134;Gm6034;Gpr146;Grcc10;Gstt2;Gstt3;Gstt4;H2-Eb1;H2-Q1;Hes1;Hes7;Ifi35;Ifitm2;Ifitm5;Insrr;Irf2bpl;Jsrp1;Kif19a;Klf2;Klhl33;Lamtor3;Ldha;Llgl2;Lman2;Lrrc24;Lsp1;Lsr;Luc7l;Mapk9;Matn3;Meig1;Mfsd12;Mir22hg;Mlc1;Mmrn2;Mpp1;Mpp4;Myo15b;Ndufa2;Nenf;Nfe2;Nkiras1;Ocstamp;Pear1;Plaa;Plekhg4;Pnpla3;Pop7;Popdc2;Pou3f1;Ppara;Ppl;Prkab2;Pros1;Prr3;Psmb10;Psmb4;Pxmp2;Rab3il1;Rbm4;Rcn3;Rgs10;Rhod;Robo4;Rpl12;Rpl15;Rpl27;Rpl35;Rpl38;Rpl7l1;Rsad2;Scara3;Serpinb9;Serpinf2;Sh3bgrl3;Slc29a1;Slc2a4;Slc6a12;Sned1;Snrpd2;Spem1;Sphk1;Sptssb;Syt12;Tas1r2;Tbc1d8;Tbkbp1;Tbx3;Tead2;Tgfb1;Tgm2;Thrap3;Tmem88;Tnfsf13;Tnxb;Tomm20l;Tomm7;Tsku;Tuba1b;Txlnb;Umps;Uqcr11;Wfdc1;Wnt8b;Wnt9a;Zbtb25;Zdhhc16;Zfp248;Zfp395;Zfp580;Zfp668;Zic1
Heyl	Pericytes_EPO	79	Aacs;Abcc3;Acd;Actn4;Alox8;Asb6;Atat1;Axl;Bsn;Cacna1c;Calr3;Capn12;Ccar2;Ccdc155;Ccdc88b;Ccne1;Cdc42ep4;Chd2;Comtd1;Coro2a;Cyb561d2;Dnaja3;Evpl;Fam111a;Fblim1;Gipr;Glt8d2;Gm12503;Gm16853;Gm26707;Gm26826;Gm29666;Gpank1;Gpr61;Greb1;Hap1;Hmgxb3;Ikzf4;Klhl26;Kxd1;L1cam;Lamc1;Man1c1;March9;Mknk2;Mrpl38;Mrps18b;Nans;Nbl1;Nfatc2ip;Ngfr;Nme3;Pcolce;Pdgfrb;Pdzd7;Pfas;Pik3cd;Plcb3;Plvap;Prrt4;Pvalb;Qpctl;Rcn3;Rhebl1;Rnf141;Rtkn;Shmt2;Slc10a3;Slc25a34;Smg6;Sorcs2;Spryd3;Stxbp1;Tmed1;Tnfsf9;Tspan31;Tusc2;Vps37d;Wipf2
Heyl	Pericytes_Placebo	38	Ap1m2;BC028528;BC051019;BC106179;C2cd4c;Ccdc142;Cenph;Crabp2;Dcxr;Fam92b;Fbxo27;Fsd2;Fzd5;Gm11986;Gm12681;Gm14486;Gm16958;Gm17324;Gm4969;Gpr4;Grcc10;Htr6;Jph2;Myadml2;Nat9;Olfr521;P4hb;Pik3cd;Ptcra;Rita1;Rsad2;Serpinf1;Slc35c1;Spata25;Tmem189;Tnfrsf4;Zbtb4;Zfp575
Heyl	Pyramidal neurons_EPO	49	Adap2;Agt;Angpt2;Apobec2;Bcl2l12;Ccdc106;Ccdc27;Cdh23;Chsy1;Cisd3;Cmtm8;Crip1;Cyp4f14;D5Ertd579e;Dpm3;Dsn1;Eng;Gldc;Gm13861;Gm20421;Gm29502;Higd1b;Lgalsl;Mlxipl;Nrarp;Nupr1;Pde4c;Pdgfrb;Pknox1;Plin3;Ptpn6;Rnf135;Robo4;Sctr;Shmt1;Slc38a11;Spata3;Sphk1;Sphk2;Spo11;Tgfa;Tkt;Tmem163;Tmem231;Tmem97;Trim56;Tsacc;Tti1;Vkorc1
Heyl	Pyramidal neurons_Placebo	20	Adap2;Avpi1;C1ql2;Ccdc167;Chaf1b;Chsy1;Cmklr1;Gad1;Gm29502;Hopx;Mlc1;Mzb1;Ncf1;Pla1a;Rarg;Sapcd1;Tmed11;Trim56;Tsacc;Ttyh3
Hhex	Astrocytes_EPO	95	Abt1;Afap1l2;Apold1;Atp13a2;Atp1b3;Atp5d;Bola1;Bscl2;Cabp4;Calb2;Camk2n2;Ccdc103;Ccdc86;Cdh17;Cinp;Cln6;Ctc1;Ddb2;Ddx42;Dnajb12;Dusp16;Emc10;Emg1;Evi2a;Exosc1;Fam43a;Gabarap;Gal;Gas1;Gdpd5;Ginm1;Gm12319;Gm15270;Gm15672;Gm20627;Gm20682;Gm2093;Gm26782;Gm28258;Gm29536;Gpr37;Hba-a1;Hba-a2;Higd1a;Hist1h4d;Ier5;Igf2;Inhbc;Ints10;Ipmk;Irf2bp1;Kctd11;Kdm1a;Mepce;Mettl5;Mfap2;Mgp;Mllt11;Myl6;Nacad;Npm3;Nsmce4a;Pfn1;Phf5a;Plxnd1;Ppan;Ppp1r35;Prelid2;Rpl10;Rpl13;Rpl23a;Rpl8;Rpp25l;Rps7;Rsph9;Rufy3;Sat2;Slc22a19;Slc39a10;Slfn5;Smarcc2;Soat2;Syt11;Taf10;Tex14;Tgfb3;Tmem11;Trim27;Trmt10c;Uqcr10;Usp37;Utp18;Vps13d;Xbp1;Zfp2
Hhex	Astrocytes_Placebo	93	Abcc12;Acot1;Adrb3;Agtrap;Ahrr;Amdhd2;Armc2;BC025920;BC065397;Bcas2;Bola1;Btbd19;C1rl;Cabp4;Calb2;Calm1;Calr;Camk2n2;Cat;Ccdc103;Ccdc175;Cdh17;Cln3;Cntd1;Dapl1;Diras1;Dnajb12;Dnajc25;Dph3;E2f2;Eif1a;Emcn;Fam43a;Fam92a;Fbxo9;Gal;Gm10425;Gm12724;Gm17382;Gm17399;Gm20492;Gm20627;Gm2093;Gm26531;Gm26782;Gm26852;Gm28068;Gpx8;Hebp2;Hist1h4d;Ik;Inhbc;Ipmk;Kctd11;Lrch3;Mbd6;Mepce;Mgp;Mycl;Mzb1;Ncor1;Nop10;Nrm;Opn1sw;Pfn1;Podn;Polm;Praf2;Psap;Rhbdl2;Rpl10;Rpl18;Rps7;Rsph9;Scd4;Selenbp2;Sh3glb1;Slc22a19;Slc39a10;Soat2;Ssh3;Tekt1;Tex14;Tgfb3;Tgm1;Tmem132c;Tmem255a;Trim27;Trmt10c;Tsku;Uqcr10;Uts2;Zscan21
Hhex	Dentate gyrus neurons_EPO	24	C1qb;Ccdc163;Cd33;Cox6b2;Cym;Gm15609;Gm5878;Gstp1;Havcr2;Ifi27;Mcam;Myct1;Ninj2;Nppb;Nudt15;Rgl3;Robo4;S100a1;Sh3bp2;Snx33;Susd5;Themis2;Tnfsf13;Wnt9b
Hhex	Dentate gyrus neurons_Placebo	22	C1qa;Etos1;Gm26685;Gm7160;Gna15;Hfe;Hk2;Kcnk13;Mael;Myct1;Nppb;Nupr1;Olfr521;Pla2g4a;Ptrh1;Rasip1;Rbm47;Robo4;Slc22a21;Stab1;Tlr12;Ubc
Hhex	Endothelial cells_EPO	7	Fignl1;Mblac1;Mmp9;Phf19;Ptrh1;Sbk2;Unc13d
Hhex	Endothelial cells_Placebo	7	Gm27030;Obscn;Rab20;Sbk2;Sec1;Slc38a3;Txk
Hhex	Intermediate cells_Placebo	2	Cd14;Dvl2
Hhex	Interneurons_EPO	11	Cd93;Cga;Cspg4;Gm10491;Gm11999;Gm13485;Gm13997;Heatr9;Lyz2;Pcolce;Serpine2
Hhex	Interneurons_Placebo	14	Camp;Ccdc154;Cd24a;Fam71e2;Gm10491;Gm10619;Gm10643;Gm28865;Gphb5;Lman1l;Olfr1344;Plekhg4;Tmem211;Wdr55
Hhex	Microglia_EPO	52	Aldh16a1;Aldh3b1;Aqp9;Atcay;Atp1b2;Btbd2;Carns1;Ccdc124;Ccdc97;Coro1c;Cplx3;Eif4a1;Emc8;Fbxl18;Ftl1;Fzr1;Galns;Galnt11;Gins2;Gipr;Gm10135;Gnai2;Gpr137;H2-Ke6;Kcnj2;Med16;Mien1;Mknk2;Mob3a;Mr1;Nkx2-2;Nphp1;Pdia6;Pmpcb;Ppp1cb;Ppp4c;Ppp6c;Prr12;Rhebl1;Rita1;Rps6kb2;Sema3b;Slc26a6;Slc39a7;Ssh3;Tex35;Tk1;Tmem119;Tmem129;Tubb5;Uba3;Zfp385c
Hhex	Microglia_Placebo	46	Abhd8;Ada;Adamts17;Aldh3b1;Atcay;Btbd2;Carns1;Ccdc97;Cdc42se1;Cdkn1c;Cyb561d2;Dnah2;Efna2;Ehbp1l1;Fam89b;Galnt11;Gm11523;Gnai2;Hdac2;Hist1h2bg;Idh2;Kcne1l;Morn3;Mybphl;Nap1l4;Nudt15;Patl2;Pcmt1;Pfas;Pltp;Poldip2;Ppp1cb;Ppp1r15a;Ppt2;Prr12;Sema3b;Sh3d21;Sipa1;Ssh3;Syap1;Thada;Tle6;Tob1;Tsga10ip;Unc45a;Zfp473
Hhex	Oligodendrocytes_EPO	82	Abi3;Acadl;Ano7;Arhgap15;Arhgap9;Armc3;Arpc1b;Arrdc2;C5ar2;Ccr6;Cd19;Cdkn2aipnl;Chfr;Clcf1;Coq7;Cracr2b;Cutal;Ddi2;Dnaja3;Eml3;Epc1;Eya3;Fcer1g;Gch1;Gm128;Gm16575;Gm17034;Gm17655;Gm26510;Gm26802;Gm27168;Gm28417;Gm29264;Gpr132;Gramd3;Gusb;H2-DMb1;H2-Eb1;Havcr2;Hcls1;Hhatl;Hltf;Hyal1;Izumo4;Kcnk6;Lcp2;Liph;Lpar6;Lurap1;Ms4a6b;Myo1g;Myo7b;Ntmt1;Opa3;Oxsm;Pdcd2l;Pkp1;Pld2;Poglut1;Prr33;Qprt;Rab20;Rab37;Rabggtb;Rfc1;Siglece;Slc29a3;Slc38a8;Smtnl2;Spi1;Spib;Srms;Stab1;Tbc1d8;Tlr2;Tmem184a;U2af1l4;Was;Wnt1;Zbtb22;Zc3h12d;Zfp395
Hhex	Oligodendrocytes_Placebo	74	AU020206;Acap1;Adam3;Adipoq;Akna;Ankrd13a;Arhgap9;Arpc1b;Btbd19;C5ar1;C8b;Calcoco1;Card11;Ccr2;Cd14;Cd19;Cd3eap;Cgrrf1;Cib2;Cracr2b;Crls1;Csf1r;Cttnbp2nl;Cyth4;Fam167b;Fam186b;Fcer1g;Fcgr1;Gimap5;Gm20535;Gm26510;Gm26583;Gm26802;Gm9949;Gpr84;Gpx4;H2-DMb1;Havcr2;Hltf;Hspb9;Il17re;Kcnk6;Lag3;Lcp2;Marveld2;Nelfb;Nfam1;Oxsm;Pkp1;Pqlc3;Prcp;Prr33;Psmb8;Rab20;Rexo1;Rhbg;Rnf24;Rps6ka4;Scd4;Selplg;Siglece;Siglech;Slc29a3;Slc2a5;Smug1;Spib;Spns3;Thumpd3;Tnfaip8l2;Tor4a;U2af1l4;Usp2;Wdfy4;Zfp865
Hhex	Pyramidal neurons_EPO	126	Abi3;Adcy7;Adora3;Akap13;Arap3;Asb2;Atp2a3;Blnk;Bst2;C5ar1;C5ar2;Car11;Card9;Carns1;Ccdc88b;Ccm2;Ccr2;Cd14;Cd19;Cdh23;Cfap20;Clec4a3;Cox6a2;Csf3r;Csnk2a1;Dpep2;Ebf1;Ehbp1;Ehhadh;Fance;Fbxo40;Fcer1g;Fcgr1;Fcgr2b;Fgr;Ftl1;Gm13293;Gm16576;Gm17034;Gm26510;Gm27168;Gm28417;Gm29264;Gna15;Gpr132;Gstp2;Gtf2h3;Guca1a;H2-K1;Havcr2;Hist1h3g;Hvcn1;Ifnar2;Igflr1;Ikzf3;Il1a;Ilf2;Impact;Inpp4a;Irak2;Kif15;Klhl25;Klhl5;Lactb2;Lag3;Lcn2;Lpar6;Ly9;Lyve1;Metap1;Mia2;Mir142hg;Mllt3;Mrfap1;Myo1g;Ncf2;Nme7;Npl;Npr1;Nrap;Nup210l;P2ry13;Pcmt1;Pcnp;Pfn1;Pik3cg;Plac8;Plcb3;Pld4;Plekhg2;Ppp1r18;Prr33;Ptma;Ptprc;Pygl;R3hdm2;Rgl3;Rtn3;Samd9l;Sdhaf1;Selplg;Sgce;Sh3glb2;Siglece;Slc52a3;Slc7a7;Spcs2;Spi1;Stab1;Stambp;Tbxas1;Tec;Ticrr;Tjp3;Tmem140;Tmod2;Tnfaip8l2;Tnfrsf13b;Treml1;Trim7;Tsc22d1;Ubr3;Upp2;Zc3h12d;Zfp609;Zfp69
Hhex	Pyramidal neurons_Placebo	43	AU020206;Aqp3;Arap3;Arhgef26;C5ar1;C5ar2;Card11;Casc1;Cd74;Cidec;Ctu1;Glrp1;Gm13293;Gm27168;Gm4981;Gm5468;H2-DMb1;Havcr2;Hcls1;Hist1h3g;Inhbc;Lgals3;Milr1;Myo1g;Nlgn2;Nlrp3;Npr1;Nrap;Oasl1;Peak1;Pold2;Qrich2;Rab32;Rerg;Rgl3;Rnase4;Slc2a5;Stambp;Tec;Tmem140;Tmod4;Tnfrsf13c;Zfp131
Hic1	Astrocytes_EPO	99	AU020206;Acadvl;Acyp1;Aldh3b1;Alk;Anapc2;Angptl7;Anxa4;Atox1;B4galt5;BC031181;Bag1;Camk2n1;Cbln3;Cdc27;Cdh5;Ctcf;D2hgdh;Ddx19a;Ddx4;Dlx4;Dnajc27;Exosc10;F12;Fam149b;Fxr2;Fxyd3;Gadd45gip1;Gm11175;Gstm6;Hcn2;Hmox1;Hspbp1;Icosl;Il4;Jdp2;Lrrc46;Lsp1;Lxn;Lysmd1;M1ap;Maneal;March9;Mettl8;Mief1;Moxd1;Mroh5;Mtfmt;Mul1;Myl3;Ndrg2;Nek8;Nfx1;Nop16;Nxnl1;Ovol3;Parp10;Pcdhga7;Piwil2;Pkdrej;Plet1;Pnp2;Ppm1g;Pprc1;Prima1;Prr12;Prrg2;Prss30;Rassf10;Rnf114;Rpl13a;Rtel1;Sgpp1;Slc11a1;Slc24a1;Snrpd1;Srrt;Stap2;Stkld1;Surf4;Swsap1;Tapt1;Tgfa;Thsd1;Tmem177;Tnnt2;Trabd2b;Trappc11;Trp53i13;Trpm4;Txnip;Vat1;Xcr1;Zbtb42;Zcchc10;Zfp14;Zfp219;Zfp395;Zfp523
Hic1	Astrocytes_Placebo	28	Acoxl;Aldh3b1;B3gnt4;Calb2;Ccdc84;Cst11;Cyp2s1;Enpp3;Fignl2;Gadd45gip1;Gm26981;Gstm6;Hmox1;Hsd3b7;Mgp;Myl3;Nr2c1;Piwil2;Prss30;Slc6a13;Spns3;Spo11;St6galnac1;Stap2;Tbx21;Tnfrsf9;Tpcn2;Zbtb42
Hic1	Dentate gyrus neurons_EPO	96	Abca14;Abca2;Abhd17a;Afap1l1;Aldh16a1;Anxa5;Arsi;Asna1;Atp8b1;Bak1;Boll;Brat1;Btbd6;C4b;Car14;Ccl22;Cebpe;Cep72;Cmtm5;Cnp;Cntn2;Cped1;Creb5;Dapk2;Dazap2;Dll3;Dnah17;Dpm3;Fech;Fhdc1;Foxj1;Fth1;Galnt6;Gatm;Gm10687;Gm12324;Gm12356;Gm13403;Gm13483;Gm16759;Gm29666;Gm9967;Gng13;Gpr84;Hcn2;Hepacam;Hnrnpu;Hrh3;Hspa1l;Iqca;Itga2b;Josd2;Jrk;Lrrc14b;Mobp;Ndfip2;Nfkbia;Nfkbib;Nkx2-2;Noxo1;Nr5a1os;Nup98;Odf3l2;Ogfod3;Opalin;Ovol2;Pak4;Phldb1;Pop7;Ppp1r14a;Ppp1r3e;Ppp2r3a;Prr18;Prrx2;Rabac1;Rfpl4;Sec14l5;Shisa8;Slc35d2;Snx17;Sost;Spats2l;Stmn4;Sult5a1;Tdrd9;Tll2;Tmem88b;Tmem98;Tprgl;Trf;Ttyh2;Tyro3;Vwa1;Wnt3;Ypel2;Zfp747
Hic1	Dentate gyrus neurons_Placebo	46	Apod;Arhgef19;Cldn11;Cmtm5;Cntn2;Dll3;Dusp26;Eml1;Fa2h;Fabp6;Foxj1;Gbx1;Gm10471;Gm13403;Gm13710;Gm15461;Gm15941;Gm26520;Gm26633;Gm9857;Gng13;Hapln2;Hba-a1;Nfe2;Nkx6-2;Notch3;Nr5a1os;Odf3l2;Pak1;Pde8a;Plp1;Prss54;Psenen;Ptgds;Ptpn7;Sept4;Sh3d19;Sox10;Tas1r3;Tdrd9;Tmem88b;Tpgs1;Trf;Tspan2;Tyro3;Wnt3
Hic1	Endothelial cells_EPO	21	Acap1;Arid4b;BC035044;Crygn;Cyb561d2;Diras1;Eif2a;Ermap;Gga1;Gm11175;Gm128;Gm13387;Kcnk7;Mmp9;Phf19;Ptrh1;Rnf151;Serping1;Ssbp4;Unc13d;Vmo1
Hic1	Endothelial cells_Placebo	24	Alox12b;Ang;Cd72;Crygn;Cyb561d2;Cyb5d1;Dhh;E2f1;Endou;Fbxw9;Gm11629;Gm27162;Kcnk7;Lag3;Lama2;Mast1;Mfsd3;Morn3;Mzt2;Osgin1;Pidd1;Rab20;Rnf151;Tusc1
Hic1	Ependymal cells_EPO	18	Aco2;Adamtsl5;Dnase2a;Gm128;Gsdmd;Kcnk6;Mfsd5;Nacc2;Nfic;Pcp2;Phf5a;Polr2a;Ppp5c;Ptges;Rgl3;Slc5a5;Smim24;Zfp764
Hic1	Ependymal cells_Placebo	17	Acox1;Cdh22;Cfap43;Cnpy3;Coro2b;Erich6;Fbf1;Gm11084;Gm16845;Gm26827;Inca1;Mrpl38;Nacc2;Ppl;Tacc2;Tob2;Wdr38
Hic1	Interneurons_EPO	31	Ace2;Ankar;C1s1;C5ar2;Ccdc68;Cdcp1;Dpf2;Dpt;Fgf17;Ftsj1;Gm11529;Gm12695;Gm12898;Gm17249;Gpr142;Htr3b;Il17b;Iqcf5;Kcna10;Kif19a;Ndufa4l2;Nostrin;Plekhg6;Ptpn20;Ptx4;Rplp1;Slc38a8;Spata20;Spint1;Trh;Wee2
Hic1	Interneurons_Placebo	21	BC046401;Fgf17;Gm12695;Gm12860;Gm13657;Gm14260;Gm15208;Gm15821;Gm20663;Hhipl2;Kcna10;Magix;Plekhg6;Ptpn20;Siglec1;Siglecf;Slc52a2;Tlr5;Ufm1;Uroc1;Wee2
Hic1	Oligodendrocytes_EPO	169	AA465934;Abca4;Abcc6;Abracl;Acadvl;Acrbp;Adamts12;Aff4;Anpep;Arhgap10;Arhgap28;Aspg;Atp5d;Atp6v0d1;Atxn7l2;Axin2;BC028528;BC051142;Bcl2l12;Bnip1;Brf1;Btbd7;Btnl9;Ccdc102a;Ccdc15;Ccdc158;Ccno;Ccr9;Cdc20b;Cfd;Chp1;Chpf;Coasy;Col9a2;Csde1;Ctcf;Ctsz;Cul7;Cyb561d2;Dedd2;Dnajb12;Dtymk;Eci3;Eif1;Elavl1;Fam43a;Fbxl21;Fmo1;Fut4;Fzd10;Gbx1;Gemin6;Gm11032;Gm11110;Gm11636;Gm13420;Gm14254;Gm17324;Gm26887;Gm28055;Gm28163;Gm28694;Gm4211;Gm9873;Gm9967;Gpr55;Gpx1;Grcc10;Gstm1;Gstt1;H1f0;Hba-a1;Heyl;Hsf5;Ier5l;Ifitm3;Ifitm5;Il31ra;Ilkap;Ino80e;Kcnh6;Kctd5;Kif24;Klk13;Kmt2d;Kng2;Lfng;Lmntd2;Lrg1;Lrrc32;Lrrc74a;Matn3;Megf11;Mfsd5;Mknk2;Mlst8;Mmp19;Mrgprf;Mrps17;Mrps23;Mtg2;Mutyh;Myl12a;Mzt2;Nab2;Necap2;Nfe2l2;Nol6;Nop16;Nupr1;Ocstamp;Olfml2a;Optc;Pdlim4;Pgap3;Phf13;Piwil4;Plekhg4;Polr2c;Polr2l;Prrx2;Ptges;Ptms;Pygm;Rbp4;Relb;Rnaseh2c;Rnf139;Rorc;Rpl13a;Rpl38;Rufy4;Sbf1;Serpinf2;Sft2d1;Slc16a12;Slc16a8;Slc25a20;Slc29a1;Slc2a4;Slc30a4;Slc37a4;Slc39a7;Slc6a16;Slco1a6;Smdt1;Spcs1;Spr;Strn4;Sult5a1;Tcea3;Tdrp;Timp2;Tmem260;Tmem45a;Tmem51os1;Tnxb;Tspan31;Tuba3a;Tubb5;Ubiad1;Upb1;Usp34;Vcp;Wfdc1;Wwc2;Yif1b;Zic2;Zranb1
Hic1	Oligodendrocytes_Placebo	124	AA465934;Acaa1b;Acad8;Acvrl1;Adcy4;Aff4;Ajuba;Ankrd35;Anxa2;Anxa7;Apoc2;Armc9;Asb10;Asb7;Atg7;Atp1a4;Atp5d;Avil;Banf1;Best2;Ccdc102a;Ccdc136;Ccdc137;Ccdc85b;Ccno;Cdhr5;Cemip;Chchd6;Col6a2;Col6a6;Crispld2;Crygn;Cyb561d2;Cyb5r3;Cyp2s1;Defb23;Dennd2c;Dnah17;Egfl8;Eno3;Esrp2;Fam174b;Fam43a;Fam98c;Fgfr3;Fmo1;Gata4;Gm14321;Gm17396;Gm26532;Gm27198;Gm8098;Gpr146;Gpx1;Grcc10;Gstm2;Helz2;Hs3st6;Hyal1;Id3;Ier3;Ifi27l2a;Ifi27l2b;Igfbp4;Il11ra1;Itgb6;Jak3;Lcn12;Letm1;Llgl2;Lmntd2;Lnx1;Lrrc36;Magix;Mdfi;Mfsd5;Mrps23;Nr2f6;Olfml2a;Otud1;P4ha2;Pde7a;Phpt1;Pla1a;Plekhg4;Polr2d;Ppef2;Prrx2;Psapl1;Psmc2;Ptk7;Rab3a;Rag1;Rasal1;Rasip1;Robo4;Rpl11;Rpl35;Rpl38;Rufy4;Scyl1;Serpinf2;Sin3a;Six5;Slc16a8;Slc19a1;Slc6a12;Slc6a13;Slc6a16;Spo11;Taf15;Tagln;Thap3;Tpt1;Traf1;Trp53i11;Tuba3a;Tulp3;Upb1;Usp18;Vamp8;Wnk4;Yif1b;Zscan10
Hic1	Pericytes_EPO	70	Ablim1;Acin1;Acsf3;Alox8;Ap1s1;Arhgap9;Arrdc2;Car14;Catsperg1;Ccdc124;Cdc14b;Cdk5rap3;Cfap70;Ciart;Cln3;Coro2a;Crat;Cyb561d2;Cyp2s1;Elavl3;Espl1;Fam89b;Fbxo24;Flnc;Gm12319;Gm15567;Gm16853;Gm17597;Gm26707;Gnb3;Gnmt;Gpr162;Gpr61;Grcc10;Hmgxb3;Jph3;Kcnn1;Krtcap3;Kxd1;Mamdc4;Mif;Mrpl38;Mrps21;Mybph;Nasp;Ntf5;Oscar;Pcolce;Phf5a;Pih1d1;Pirb;Pnpo;Polr2a;Ppp5c;Rad9a;Rbm42;Rhebl1;Rrnad1;Rrp8;Scyl1;Sema6b;Sp2;Sult5a1;Tmem184b;Tusc2;Ulk4;Wdr25;Yjefn3;Zbtb43;Zfp691
Hic1	Pericytes_Placebo	29	BC028528;BC035044;Btbd17;Card9;Ccdc151;Ccdc8;Gli1;Gm10277;Gm10433;Gm11934;Gm12319;Gm13814;Gnb3;Gpr4;Itgb7;Krtcap3;Lst1;Mamdc4;Map7d1;Mif;Nlrc4;Plin5;Pwwp2b;Serf1;Slc35c1;Tjp3;Unc13d;Ushbp1;Wbp2
Hic1	Pyramidal neurons_EPO	83	AW047730;Acsf2;Akirin1;Alyref;BC034090;BC055402;Calm1;Camk1g;Cblb;Ccdc155;Cdc42ep1;Cdk5r1;Cdk5r2;Cdyl2;Cebpe;Cks1b;Cst6;Dennd5b;Dgat2l6;Dkkl1;Dtl;Dusp1;Edn3;Egr3;Eif3a;Elmo3;Exph5;Fam78b;Fmnl3;Gm12992;Gm14255;Gm15477;Gm15850;Gm26569;Gm6277;Hhatl;Ier2;Kcnh1;Kcnh4;Ly75;Maz;Mfsd5;Mr1;Mtcl1;Neurod1;Nuak1;Orai3;Pelp1;Pigz;Pld5;Ppil1;Psmb10;Ptgfrn;Rer1;Rgs4;Rhobtb3;Rnf38;Rorb;Rorc;Saraf;Sec16b;Siae;Sik1;Smarcc2;Snrpd2;Spa17;Stat4;Sub1;Swi5;Tmem167b;Tmem30a;Tomm5;Tpt1;Tshz1;Ttyh1;Vasn;Vstm2l;Vwa5b1;Whrn;Ywhah;Zbtb22;Zfp69;Zfp7
Hic1	Pyramidal neurons_Placebo	25	Acsbg2;Adam2;Arc;Atf4;Cav3;Cd200r4;Colq;Egr3;Foxr1;Gm12394;Gm14174;Hsd17b13;Igfn1;Krt8;Lrrc15;Ngef;Pdp1;Prom2;Ptn;Rcan2;Siae;Tmem51os1;Trib1;Ubtd2;Vat1
Hic2	Astrocytes_EPO	87	Aipl1;Anks6;Apoh;Atf3;Atp6v0c;Bcl2l12;Btbd2;Cacna1s;Camsap3;Cdv3;Cenpt;Cep57;Cep78;Chd5;Chd6;Cmtm8;Cnot8;Dclre1c;Dexi;Dlg4;Dnase1l2;Dnmt1;Dynlt1f;Fam98c;Fbln7;Folr1;Ggps1;Gm12695;Gm12703;Gm26881;Gm29455;Gpd1;Grm4;Gstp1;H2-DMa;Hspb2;Ift172;Ino80b;Itga2b;Itk;Kcnt1;Kctd12;Kif16b;Klhl8;Krtcap2;Loxl4;Macrod1;Mcm4;Mid2;Moap1;Myocd;Nfx1;Noc4l;Nr2f6;Nt5c1a;Ntf5;Numa1;Pcdhgb1;Pknox1;Pnpla7;Ppil2;Ppp1ca;Ppp2ca;Prdx2;Rab13;Sfr1;Slc3a1;Ss18l1;Stat6;Stradb;Svopl;Tcea2;Tcn2;Tdrd3;Tgm7;Tmed5;Tmem143;Tmem256;Trpm7;Tspan32;Ttc22;Ube2n;Ufsp2;Vac14;Wdr33;Wscd1;Zfp72
Hic2	Astrocytes_Placebo	107	Abcc12;Acsf3;Ahrr;Anp32a;Arhgap32;BC031181;Babam1;Bst2;C2;Car5b;Carm1;Casc4;Cd163l1;Cdv3;Cfap57;Chrne;Ckap4;Clec16a;Cnot8;Col5a1;Commd2;Cxxc1;Cyb5rl;Daglb;Dazap2;Dclre1a;Dexi;Dhx29;Dll4;Dmc1;Dnah11;Egfl7;Ehhadh;Ehmt1;Elof1;Epn3;Fam229b;Fam98a;Fas;Fmo5;Gcnt7;Gdap1l1;Gdpgp1;Gjb1;Glo1;Gm12108;Gm17259;Gm17455;Gm21859;Gm26881;Gm4890;Gpank1;Gpr17;Gpx7;Hcfc1r1;Hpx;Hspa2;Igdcc3;Kcnh2;Kcnk5;Kptn;Leap2;Lhfp;Lmf1;Lmo2;Lrrc51;Lyve1;Mpv17;Neu1;Neu3;Nr1h3;Nudt9;Oas1c;Olig2;Pigf;Pnpla7;Poldip2;Prr33;Psmc1;Pwp2;Rab12;Rps14;Rtel1;Sacm1l;Scd3;Slc12a3;Slc39a4;Slc3a1;Slco2a1;Smurf1;St3gal3;Stambp;Tbx6;Tdrd3;Ten1;Tmem87b;Tspan31;Usp43;Vkorc1l1;Vsig10;Wbp2;Wdr45b;Wdr81;Xndc1;Yipf3;Zfp319;Zfp398
Hic2	Dentate gyrus neurons_EPO	56	Aarsd1;Arhgap8;Bfsp1;Bmp7;Bnc2;Camp;Ccdc157;Ccdc24;Clp1;Cmtm8;Col22a1;Coro1b;Cort;Dnah11;Dnajc17;Dtd2;Echdc3;Fastk;Fn3k;Frrs1;Gimap1;Gm20732;Gstm4;Hba-a1;Hgh1;Ip6k3;Kcnq4;Kdelr2;Kirrel;Lgals1;Loxl3;Lrp1;Magix;Mboat1;Nek9;Nmnat3;Nphs1;Os9;Phykpl;Ptgis;Qsox2;Slc15a3;Slc4a2;St6galnac4;Trim28;Trpv4;Tsga13;Ttr;Twsg1;Ube2cbp;Ugdh;Usp34;Vps26b;Yif1a;Zdhhc3;Zfp628
Hic2	Dentate gyrus neurons_Placebo	13	Cdc42ep2;Chchd6;Fbxo34;Irgm1;Pde6g;Pla2g4e;Ppp2ca;Rsbn1l;Sgms1;Slc9a3r2;Srcap;Tuba3a;Zfp94
Hic2	Endothelial cells_EPO	15	Acap1;Aldh3b2;Ccdc36;Cyb561d2;Ermap;Gga1;Gm11175;Gm13387;Kcnk7;Mfsd3;Phf19;Slc35d3;Ssbp4;Unc13d;Vpreb1
Hic2	Endothelial cells_Placebo	27	Alox12b;Ang;Ankmy1;BC024139;Bcl2l12;Cd72;Cyb5d1;Dnah2;Fbxw9;Gm11077;Gm11629;Gm11630;Gm15567;Gm26868;Gm27162;Kcnk7;Lyl1;Mast1;Mfsd3;Osgin1;Rab20;Rnf151;Rom1;Sbk2;Sema3f;Tdrkh;Zmynd15
Hic2	Ependymal cells_EPO	52	AB041806;Acer1;Aco2;Alox12b;Arhgap26;Atp8b3;Best2;Cdca3;Cers3;Crb3;Cyb561d2;Dhx58;Dvl2;Fam160a1;Fbxo24;Foxj1;Gm15998;Gm17552;Gm17597;Gm6408;Gnai2;Gpr162;Gpr84;Gsdmd;Gtf2h4;Hyal1;Hyal3;Ifrd2;Khsrp;Lag3;Lmnb2;Mdfi;Myl6;Nacc2;Nfe2;Nfic;Pde6g;Phf5a;Pip4k2c;Psma7;Pus1;Rpl41;Sema3b;Slc2a6;Slc5a5;Slfn9;Smim24;Ticam1;Tmc5;Tmem37;Tmem88;Zfp628
Hic2	Ependymal cells_Placebo	70	A3galt2;Acox1;Ccdc57;Cdh22;Cnpy3;Cotl1;Cpne1;Csrnp1;Ctrl;Dcakd;Dcxr;Dhx58;Dlg4;Emid1;Eml2;Fbf1;Gadd45b;Ghdc;Gm11084;Gm1647;Gm16845;Gm20501;Gm26532;Gm5914;Gng7;Grpel1;Gtf2f1;Gucy2g;H2-Ke6;Hdac10;Hyal1;Hyal2;Hyal3;Ifrd2;Il18bp;Jam3;Kcnh4;Kdm6b;Lbhd1;Lrrc45;Mad2l1;Map7d1;Mapk11;Micall1;Mrpl38;Myl6;Myl6b;Ncoa5;Os9;Piezo1;Pllp;Plxnb2;Ppl;Prkar1b;Rac3;Sec16b;Sema3b;Slc25a41;Slc39a7;Tbc1d14;Ticam1;Tmem151a;Tmem88;Tmpo;Tomm5;Trim59;Tusc2;Uqcc3;Uqcrh;Zfp653
Hic2	Intermediate cells_EPO	46	Acadvl;Ahnak;Atp8b3;Bcl2l12;Bst2;Car14;Ccdc166;Chrne;Dcst1;Elmo3;Enthd1;Fcgrt;Gadd45gip1;Gdf15;Gm11549;Gm11627;Gm15510;Gm16712;Gpr162;Hsf2bp;Kcnj14;Kctd11;Lmnb2;Meig1;Nfic;Pafah1b3;Phf23;Pklr;Ppara;Rcvrn;Rimbp3;Ring1;Rpl13a;Rps18;Rtp2;Sall4;Sema6b;Slc16a8;Slc43a3;Slc4a11;Tcap;Ticam1;Tmem88;Uap1l1;Wbp2nl;Zfp473
Hic2	Intermediate cells_Placebo	47	Abhd8;Cd33;Cdh3;Cfap58;D17H6S53E;Dazap1;Dpys;Egr4;Elp5;Fam166a;Fam186a;Fam83e;Fcer2a;Fcgrt;Fev;Gadd45gip1;Gamt;Gdf15;Gm12185;Gm14343;Gna15;Grwd1;Gucy2c;Heyl;Kcnj14;Kdm6b;Mrps2;Nanp;Ninj1;Pafah1b3;Parp3;Plcb3;Ppp1r3b;Rcsd1;Rps11;Scube2;Slc27a5;Slc2a4;Slc4a11;Slc6a9;Spag8;Spns3;Themis;Tlcd2;Tmem141;Tmem88;Wfikkn1
Hic2	Interneurons_EPO	23	C1qb;Ccdc28a;Ccna2;Dstn;Fgl1;Gm12866;Gm13663;Gm16158;Gm17657;Guca2a;Maea;Mcm3;Mrpl34;Mrpl51;Neu4;Pde3b;Pipox;Reep6;Ripply3;Shisa8;Slc2a6;Spag7;Ucp3
Hic2	Interneurons_Placebo	15	Ankub1;C3;Creb3l4;Fbxo5;Gm11999;Gm13206;Gm15545;Gm17705;Gm17720;Gm26608;Il17f;Lss;Prpf19;Whamm;Zfp90
Hic2	Microglia_EPO	90	AV039307;Acadvl;Adrm1;Aldh3b1;Ano8;Antxr1;Ap2a1;Ap3d1;Arl2bp;Asna1;Brd2;C1qc;Carns1;Ccdc124;Ccdc97;Cdkn2aipnl;Cggbp1;Coro1a;Coro1c;Cplx3;Dhx29;Dnah1;Dnah2;Dpysl5;Dtymk;Eef1b2;Eif2b4;Eif4a1;Emc8;Fam89b;Fbxl18;Fhad1;Ftl1;Galns;Gatad2b;Gins2;Gm10658;Gm11464;Gm15559;Gm20528;Gm28643;Gnai2;H2-Ke6;Helz2;Hmg20b;Hnrnpul1;Ino80d;Lepr;Lhx4;Lrch4;Malat1;Mast1;Med16;Mknk2;Mr1;Mrpl51;Mrpl9;Mrps5;Nab2;Nfkbil1;Nsdhl;Pak4;Pde7a;Pgpep1;Pik3r2;Plcb3;Procr;Prr12;Prss36;Rad9a;Rhebl1;Rita1;Rnaseh2a;Rnf139;Rps18;Rps6kb2;Rras;Selplg;Sema3b;Slc39a7;Slc3a1;Slx1b;Smyd2;Socs3;Ssh3;Sync;Tjp2;Trmu;Tubb5;Wdr81
Hic2	Microglia_Placebo	90	Abhd8;Acot11;Ada;Aldh3b1;Ankrd13d;Arf2;Arl2bp;Arrdc2;Asna1;Atn1;Bcam;Bcs1l;Calb2;Carns1;Ccdc124;Ccdc97;Chmp5;Cmtm8;Cnnm3;Cnp;Coro1a;Creb3l1;Csnk2b;Dkkl1;Dnah2;Efcab12;Efna1;Ehbp1l1;Eif2b4;Emc8;Exoc3l4;Fam192a;Fam89b;Fnip2;Gcdh;Gm11464;Gm20681;Gm26692;Gnai2;Golga5;Helz2;Hes7;Idh2;Kat5;Kmt2c;Lcat;Lgals7;Lrrc1;Ltbr;Ly6g6d;Madd;Mccc2;Mphosph10;Mpv17l2;Myadml2;Naa25;Nfkbid;Nfkbil1;Nsf;Ntpcr;Nxph4;Pfas;Pik3r2;Pltp;Poc1a;Polr2l;Ppp1r15a;Prr12;Pycr1;Rad9a;Rasl10a;Rnf25;Rps6kb2;Scamp5;Scyl1;Sema3b;Sh3d21;Sipa1;Slc39a7;Smad5;Spag7;Stip1;Stk36;Tle6;Tpi1;Tsga10ip;Ttc16;Unc45a;Vwa1;Zfp36
Hic2	Neuroimmune cells_EPO	55	AU022252;Aco2;Agrp;Ahdc1;Ahnak;Apaf1;Arhgef25;Cabp7;Capn15;Ccdc124;Ccdc151;Col20a1;Commd4;Cyb561d1;Cyb5d1;Dnah2;Dtx3;Eml2;Epor;Ewsr1;Gadd45b;Gas2l1;Ghdc;Gm26703;Gng7;Gstm1;Gtf2f1;Kat2a;Khsrp;Klf11;Klhdc4;Lbhd1;Mmaa;Myl6;Myl6b;Naprt;Os9;Phf5a;Piezo1;Pip4k2c;Prmt1;Rab3d;Rnf185;Serf1;Slc25a3;Slc25a39;Slc5a5;Stxbp1;Timm13;Tm9sf1;Tmem88;Tmpo;Tsc2;Uqcc3;Vps37b
Hic2	Neuroimmune cells_Placebo	49	Aco2;Agap2;Capn15;Chrna5;Chrne;Cyb5d1;Dennd1c;Dhx58;Dlg4;Dnah2;Dusp2;Elavl3;Fmnl1;Gm10658;Gm12319;Gm26737;Gpr4;Gtf2f1;H2-K1;H2-Ke6;Hdac1;Hdac5;Inpp5k;Kcnn1;Kdm6b;Lama5;Lhx6;Lin7b;Lrg1;Nrarp;Plin5;Ppp5c;Prmt1;Ranbp3;Rnf216;Rsad2;Scn5a;Sdf2l1;Sec16b;Sema6b;Slc25a23;Slc25a39;Slc39a7;Sptbn4;Tob2;Tsc2;Tubb4a;Ulk1;Uqcc3
Hic2	Oligodendrocytes_EPO	380	AI854703;AU022754;Acadsb;Acbd4;Ace2;Acvrl1;Adam18;Afap1l2;Aff1;Agpat2;Alx4;Angptl7;Ankle1;Apold1;Arhgap27;Arhgap28;Arhgap4;Arhgap9;Arhgef39;Arxes1;Asic1;Asphd2;Atoh8;Atpif1;Atxn7l1os2;Axin1;Bag1;Baiap2l2;C1ql1;C1qtnf6;C2cd4c;Cacna2d2;Cacng1;Cacng4;Camk2n2;Camsap2;Cars2;Caskin1;Ccdc33;Ccdc92;Ccnb1;Ccnd2;Ccnf;Ccr9;Cd2ap;Cda;Cdc20b;Cdh24;Cep104;Cep170b;Cers1;Cfap57;Cfap70;Chek1;Chordc1;Chrna10;Chrna4;Chrnb2;Cideb;Ckap2;Cldn15;Clic1;Cln6;Cmtm7;Cnot7;Cntrob;Col19a1;Col1a2;Cops7b;Cox4i1;Cox6a1;Cpz;Crabp2;Cracr2b;Crb2;Csf1r;Ctxn1;Cwh43;Dap;Dhrs13;Dhx37;Diablo;Dleu7;Dlgap5;Dlk2;Dll3;Dmc1;Dnajb4;Dner;Dpep1;Dpf1;Dtl;Duoxa1;Dynlrb1;Dyrk1a;E2f8;Efna4;Elf4;Eml2;Erlec1;Espl1;F3;Fahd1;Fam110a;Fam174b;Fam217a;Fam219b;Fbln1;Fcgrt;Fcho1;Fcrl6;Fem1a;Fem1b;Fes;Fgf5;Fhdc1;Filip1;Fkbp10;Flywch2;Fmnl3;Fyn;Fzd9;Gart;Gba2;Gck;Ghdc;Gjc2;Glrp1;Gm10530;Gm10575;Gm11476;Gm11934;Gm11999;Gm12968;Gm13187;Gm13387;Gm14225;Gm15083;Gm15408;Gm15907;Gm16617;Gm20442;Gm20501;Gm20717;Gm2109;Gm22000;Gm2449;Gm266;Gm26704;Gm26885;Gm26887;Gm28638;Gm28643;Gm29459;Gm4117;Gm5083;Gm6133;Golga2;Gpnmb;Gpr171;Gprin1;H2-T23;H6pd;Hapln1;Hapln3;Hcfc1r1;Hemgn;Hhipl1;Hint2;Hipk4;Hmbs;Hnrnpa1;Hsd17b14;Htr6;Id3;Ier3;Ift88;Iglon5;Igsf9b;Il17c;Irf2;Itga10;Itga3;Itgam;Kcnab3;Kcnd1;Kcnn1;Kcnq1;Kdm6b;Kifc1;Klhdc9;Klhl36;Kntc1;Kpnb1;Lasp1;Lbh;Lgi2;Lif;Lingo4;Llgl2;Lmo1;Lrfn3;Lrrc23;Lsm11;Lsm8;Ly6g5b;Lyl1;Map3k9;Mapkapk2;Mast1;Med28;Mettl17;Mettl3;Mfsd12;Mical1;Mlc1;Morn3;Mov10;Mr1;Mrgpre;Mrps23;Mrto4;Msh5;Msx1;Mt2;Myb;Mybpc2;Myt1;Nab2;Napepld;Ndrg4;Neu1;Nfatc1;Ngf;Nim1k;Noxred1;Npas1;Nr2f6;Ntn3;Ntn4;Oaf;Obscn;Ocln;Ocstamp;Olfm2;P2ry2;P4ha3;Paqr5;Pcp2;Pdk1;Pgls;Pid1;Pigw;Pirt;Pitpnm2os2;Pkd1;Pla2g10;Plcd3;Plcd4;Plekhg4;Plp2;Pmel;Pmm1;Pofut1;Pofut2;Ppargc1b;Ppic;Ppp1r13l;Ppp1r21;Ppp1r26;Ppp1r36;Prkar2b;Prrx2;Prx;Psmb9;Ptgs1;Ptprj;Pvalb;Rabepk;Rag1;Ramp1;Rap1gap2;Rasd1;Rbl1;Rbm3;Rcn3;Rest;Rfng;Rgcc;Rgl3;Rgs14;Rhbg;Rnf207;Rnf26;Robo4;Ropn1l;Rpl5;Rps25;Rps6ka2;Rtn2;Scarf1;Scrt1;Sdf2;Sec1;Sema4a;Sf3b4;Sh2d1b2;Shmt1;Six4;Ska1;Slc13a5;Slc22a18;Slc24a1;Slc2a10;Slc2a4;Slc30a6;Slc38a3;Slc7a1;Slc7a11;Slc7a4;Slfn8;Smad1;Smpd5;Snhg1;Snrpd1;Snx25;Socs3;Spata33;Spint2;Spred1;Sprn;Spryd4;Spsb4;Srl;Srxn1;St6galnac4;Stambp;Stk36;Sult5a1;Supv3l1;Susd3;Syngap1;Tbc1d24;Tcf19;Tdrd12;Thumpd3;Tmem126a;Tmem212;Tmem95;Tmie;Tnfaip8l2;Tnnc1;Tns3;Trim67;Trip13;Tsc2;Tsen34;Tsga10;Tspan4;Ttc32;Ttll1;Tubb5;Tubgcp3;Tvp23a;Upk1b;Vil1;Vopp1;Vwce;Vwf;Wdr25;Wdr61;Wnk4;Wnt7a;Wnt7b;Zfp292;Zfp438;Zfp629;Zfp81;Zmiz1os1;Zscan18
Hic2	Oligodendrocytes_Placebo	407	Abhd14b;Abi3;Acot11;Acsf2;Acvrl1;Adam18;Adamtsl5;Adap2;Adrm1;Afap1l2;Agt;Agtrap;Akap1;Aldh2;Alyref2;Angptl7;Ankrd13d;Ano8;Ap3m2;Ap5b1;Apoc1;Arhgap9;Arl16;Armc6;Asphd2;Atl3;Atp5h;Atp6v0d1;Atp6v0e;Avil;B4galt1;B4galt4;BC035044;BC035947;Baiap2l2;Bcl6b;Bin2;Bnip3;Bop1;Bst2;Bysl;C1qa;C1qb;C1ql1;C1qtnf6;C5ar1;Cacna1i;Cacng1;Cacng2;Cars2;Cast;Ccdc107;Ccdc130;Ccdc184;Ccdc65;Ccdc97;Ccna2;Ccnb1;Ccsap;Cda;Cdc42ep4;Cdh15;Cdh22;Cdh24;Cdk2;Cdk5r2;Cdyl2;Cebpb;Celsr2;Chadl;Chordc1;Chpf;Chrna1;Chrna4;Cideb;Cidec;Clic1;Cnpy3;Cotl1;Cox14;Cry1;Csf1r;Csf3r;Cspg4;Ctnnbip1;Ctxn1;Cuedc2;Cxcr2;Cxxc1;Cyth4;Dand5;Dennd3;Dlgap5;Dll3;Dmrt3;Dnah6;Dnase2a;Dnmt3b;Doc2b;Dok1;Draxin;Dusp6;E2f8;Ednrb;Eef1a2;Eef1b2;Efna3;Efna4;Elovl2;Emc9;Eml2;En1;Etv5;Evpl;Exo1;Fam110a;Fam167b;Fam186b;Fam43a;Fbxl14;Fcgr1;Fcgr3;Fcho1;Fmnl3;Fn3krp;Foxd2os;Fzd3;G0s2;Ghdc;Gid4;Gm10575;Gm11335;Gm11494;Gm11650;Gm11934;Gm13056;Gm13187;Gm13853;Gm13869;Gm14342;Gm15327;Gm15408;Gm15510;Gm15736;Gm16617;Gm17322;Gm20442;Gm20528;Gm20658;Gm20757;Gm22000;Gm2449;Gm26583;Gm26631;Gm26803;Gm26881;Gm28643;Gm28730;Gm29478;Gm4117;Gm572;Gng3;Gp1bb;Gpr162;Gpr17;Gpr27;Gpt;Grhl1;Grin1;Grip2;Gstt1;H2afy2;H3f3a;Hc;Hck;Hemgn;Hint2;Hist2h2ac;Hist2h2bb;Hook2;Hsd17b14;Htatip2;Htr6;Ier3;Ikzf1;Inpp5d;Insrr;Irf1;Isg15;Itgb4;Itpripl2;Katnb1;Kcnc3;Kcnj14;Kcnj4;Kcnk6;Kcnn1;Kcnq1;Klf9;Klhdc7a;Klhdc9;Klhl11;Klre1;L2hgdh;Lasp1;Lcat;Ldlrad2;Lmo1;Lnx1;Lpcat1;Lrfn1;Lrrc38;Lrrc46;Lrrc75a;Lrrc75b;Lsp1;Ltbp4;Ltc4s;Lyl1;Lypla2;Map3k12;Map3k9;March9;Matn1;Mbd1;Med18;Mfsd10;Mfsd12;Mif;Milr1;Mllt1;Mpg;Mpp4;Mpzl1;Mrgpre;Mroh7;Mt2;Mtmr11;Myo10;Myo15b;Nanos2;Nbl1;Ncf1;Nckap5l;Ndufs3;Necab3;Nmnat2;Nos3;Notch1;Nprl2;Nr2f6;Nrde2;Ntn3;Nup155;Ogfod2;Olfr1361;Otub2;P4htm;Pafah1b3;Palld;Pam16;Panx3;Pelp1;Pfdn4;Phlda1;Pkd1;Pla2g10;Pla2g4c;Pld3;Plekhh3;Plp2;Plxna3;Pnpo;Poln;Polr2k;Ppfia3;Ppic;Ppp1r13l;Ppp1r3c;Ppp2ca;Pqlc1;Prap1;Prcp;Prdm6;Prdx2;Prm1;Psg16;Pstpip1;Ptges3l;Ptx4;Qpct;Qtrt1;Rab20;Rab27b;Rab34;Rab3d;Rab40b;Rabepk;Rac3;Rad23a;Ramp2;Ranbp17;Rasd2;Rasl10a;Rbl1;Rcn3;Rgcc;Rhbdf1;Rhbg;Rho;Rimkla;Rint1;Rnd1;Rnf207;Rnf24;Rnf43;Robo4;Rph3al;Rpl36;Rpl37a;Rps18;Rps28;Rps6ka2;Rspry1;Runx1;S100a1;Saal1;Sar1b;Sec1;Sema4a;Sema5b;Sesn3;Sh2d3c;Six3;Slc22a12;Slc24a1;Slc2a6;Slc35b1;Slc35b4;Slc36a3;Slc37a4;Slc6a12;Slc7a4;Slc9a5;Smpdl3a;Snx22;Socs3;Spag1;Spi1;Src;Srms;Ssc5d;Sstr1;Stat6;Stom;Sufu;Sycp2;Synj1;Tcam1;Tcfl5;Tcp11;Tex264;Tgif1;Tifab;Tmem109;Tmem151b;Tmem173;Tmem186;Tmem198;Tmem205;Tmem242;Tmem50b;Tmem87a;Tmprss3;Tnfaip1;Tnfrsf26;Tnp2;Tomm22;Top2a;Tox4;Tpcn2;Tpi1;Tpm3;Trim46;Trim67;Trpc7;Trpv4;Tspan18;Ttc39a;Tuba1c;Ube2r2;Uhrf1;Usp33;Vamp3;Vars2;Wdfy4;Xkr6;Xkr8;Yrdc;Zdhhc22;Zfp583;Zfp853;Zfyve1;Zic1;Zic2;Zmat3;Zmynd10
Hic2	Pericytes_EPO	66	Ablim1;Acadvl;Acin1;Acsf3;Aldh3b1;Arhgap9;Atxn7l2;Car14;Ccdc124;Cfap70;Chd3;Ciart;Cntrob;Coro2a;Cyb5d1;Dcst1;Dnah2;Eif2a;Elavl3;Elof1;Eml2;Fam89b;Fblim1;Gm10687;Gm16853;Gnmt;Gpr162;Gpr61;Gtf2f1;H2-Ke6;Hap1;Hhatl;Jak3;Jup;Kdm6b;Lgals4;Lonp1;Map7d1;Mrpl38;Mrps21;Nasp;Nr1d1;Ntf5;Nyap1;Oscar;Phf5a;Pirb;Pnpo;Polr2a;Ptcra;Rad9a;Rrnad1;Scaf1;Sdf2l1;Sema6b;Ski;Slc39a7;Sp2;Spata25;Sypl2;Tm4sf5;Tob2;Vsig8;Wdr25;Yjefn3;Zfp691
Hic2	Pericytes_Placebo	27	Aldh3b1;Alyref;Arhgap27;BC028528;Bcl2l1;Ccdc151;Cntrob;Cutal;Fam92b;Gm6569;Gpr4;Gstm7;Hist4h4;Igsf8;Lsm4;Map7d1;Phf23;Plin5;Rhbdl2;Scaf1;Slc35c1;Tirap;Tmem189;Tmem88;Ung;Ushbp1;Wbp2
Hic2	Pyramidal neurons_EPO	80	Abcd1;Abhd11;Ahnak;Arhgap27;Atg4c;Atoh8;Atp6v1g1;C1qtnf1;C77080;Calm2;Caml;Cav1;Cbln3;Ccnf;Cdc5l;Chka;Chmp2a;Cited4;Clec18a;Col26a1;Cxxc5;Dusp14;Eif1;Emc9;Epha8;Eps15l1;Etnk1;Evc;Eya2;Fam131a;Gm553;Gpr83;Hexim1;Hrh2;Htra3;Il20rb;Kcnk4;Klhdc3;Lrrc1;Lrrc14;Lrrc55;Mfng;Mitd1;Mrpl30;Msx1;Myh2;Neat1;Nxpe3;Pcnt;Pde7a;Pip5k1c;Pknox1;Plekho1;Plxnd1;Ppic;Ptpdc1;Pts;Rhebl1;Rpl18a;Rplp1;Rps28;Sema7a;Senp3;Shisa4;Slc22a3;Smo;Spry4;Sptssb;Stk24;Taf12;Tcea3;Timp1;Tmem121;Tmem132c;Tmem132e;Traf4;Tubb5;Zbp1;Zfp784;Zscan20
Hic2	Pyramidal neurons_Placebo	32	Aqp3;Cacnb3;Dennd6b;Eva1c;Gm1667;Gm5544;Id1;Kcnj14;Lad1;Lmntd1;Myocd;Mzf1;Ncaph;Nhp2;Papln;Pdp1;Ppic;Ppm1b;Ppp1r17;Ppp1r8;Prdm6;Psmb3;Sh2b2;Slc30a3;Slc38a7;Socs2;Spata32;Taf8;Tctn1;Th;Tspan18;Zc3h14
Hif3a	Astrocytes_EPO	196	A1bg;AI849053;AU022252;AU041133;Abca4;Acvr1c;Acy3;Adam18;Agpat1;Apold1;App;Armc1;Asb18;Ascc1;Atp13a5;Bcl2l2;Bdkrb1;Brms1;Calcrl;Camkk2;Casq1;Ccdc162;Ccdc3;Ccndbp1;Cd4;Cd63;Cdc20;Cdca2;Cdca3;Cdh10;Cfap57;Clic4;Cmss1;Cmtr2;Cnih1;Coa3;Col14a1;Cramp1l;Csf2;Cxcl16;Cyp27b1;Cyp4f15;D1Ertd622e;Ddit3;Ddx25;Degs2;Dennd4b;Dhx40;Dmc1;Dmrt3;Donson;Dusp10;E2f8;Etnk2;Fam181a;Fancm;Fbxw21;Fcrla;Fdxacb1;Fgf2;Galnt14;Gart;Gem;Gen1;Glyctk;Gm11084;Gm11532;Gm128;Gm12992;Gm15270;Gm15997;Gm15998;Gm17660;Gm20033;Gm20515;Gm20528;Gm2093;Gm26793;Gm26885;Gm28447;Gm29019;Gm4035;Golt1b;Gpr12;Gpr20;Henmt1;Hivep1;Hmgn3;Hnrnpul2;Hspa1a;Igfbp2;Itgav;Itgb1;Kctd9;Kmt2c;Lama5;Laptm5;Letm2;Lgr6;Lta4h;Ltn1;Mamdc4;Mansc4;Map2k1;Mcm5;Megf8;Mgat4a;Mllt3;Mmrn2;Mtmr4;Myct1;Myd88;Myl9;Myog;Mysm1;Nek2;Nfat5;Nlgn3;Nudt22;Numb;Ocel1;Orai2;Paqr6;Pcdhgb2;Pcsk9;Pex7;Pfn1;Plekha1;Ppp1cc;Prkar1a;Proz;Prr14l;Prrg4;Prss36;Prune2;Ptges3l;Ptgfr;Purg;Rab20;Racgap1;Ramp3;Rdh5;Rerg;Rnf40;Ropn1l;Rpl27;Rpl28;Rpl3l;Rsrp1;Scamp2;Sec11a;Sfrp1;Six5;Slc10a7;Slc38a2;Slc39a12;Slc4a3;Slc9a3r1;Snhg1;Snx4;Sox8;Spata2l;Spry4;Strn3;Syap1;Tgif1;Thop1;Thrap3;Tmem229a;Tmem51;Tmem67;Tmem95;Tnc;Tnfrsf22;Tollip;Tom1l1;Tor1b;Tpmt;Trp63;Trpv3;Tsc22d1;Tsks;Tspan17;Ttc39c;Tuft1;Ube2h;Vasp;Vezt;Vim;Wdr75;Xxylt1;Ypel3;Zfp13;Zfp523;Zfp869;Zfpl1
Hif3a	Astrocytes_Placebo	157	AW047730;Adtrp;Agbl3;Aldh1a2;Ankar;Arhgef17;B4galnt3;BC106179;Bcl2l2;Bdkrb1;Blvra;Brca2;Camk2n2;Card14;Cbr3;Ccnl2;Cd46;Cdca2;Cep112;Cep68;Cfap52;Cnot1;Cntnap4;Col4a6;Col9a3;Colec11;Cyp2f2;D1Ertd622e;Daglb;Dnajb4;Ednra;Esrp1;Fam43a;Fsd2;Gal3st1;Galns;Gem;Ggn;Gm10874;Gm11493;Gm11542;Gm12107;Gm12536;Gm12676;Gm13848;Gm19426;Gm26797;Gm28417;Gm5546;Gm9530;Gnaz;Gnpnat1;Gpr17;Gpr20;Gpr4;Grm1;Gtpbp1;Hist1h2bg;Hmga2;Htr5a;Idnk;Il25;Ing3;Inpp1;Itgav;Kcnip1;Kcnk9;Kcnq4;Kdm4d;Kif24;Lipg;Llgl2;Lpar1;Man1a;Mansc4;Mc2r;Mcm6;Mdfi;Mroh7;Msto1;Naa30;Nab2;Nav3;Neurl3;Nfat5;Nfyc;Nsg1;Nup210;Oaz2;Oxsr1;Pafah2;Parp6;Pcsk9;Pde11a;Pgm5;Pgrmc2;Pla2g4e;Plcg2;Plcxd2;Pon1;Pou2f3;Qars;Rab20;Ramp3;Rbms3;Rgs14;Rnf34;Ropn1l;Rps27;Rps6kc1;Rtp3;Rxrg;Safb2;Scyl2;Selplg;Sfrp1;Sfxn4;Shroom3;Slc13a2;Slc38a7;Slc39a4;Snrpb;Sox30;Spred1;Spsb2;St8sia1;Steap1;Strn3;Susd1;Tbc1d2b;Tcp11;Tex12;Tex261;Tfap2c;Tfap4;Tie1;Tmco6;Tmem184c;Tmem51;Tnc;Tomm40l;Trim33;Trim7;Tspan31;Txndc2;Ubl7;Vat1l;Vim;Vps8;Yipf5;Zc3hav1l;Zfp119a;Zfp142;Zfp772;Zfp791;Zfp865;Zxdc
Hif3a	Dentate gyrus neurons_EPO	132	AW047730;Aldh6a1;Alms1;Ankfn1;Ap5b1;Arhgef19;Arrdc1;Asb2;Atp13a4;Atp13a5;Bglap;Calr4;Camk2g;Car5a;Car8;Ccdc102a;Ccl17;Cd101;Cd63;Cdh16;Cdk2ap1;Cdkn2d;Cox10;Cox8b;Cped1;Csf1r;Cstl1;Dapp1;Ddt;Dip2a;Dmbx1;Dnase2b;Echdc3;Endod1;Enkur;Erg;F2r;Fads1;Fam163a;Fam92b;Fxyd1;Fzd4;Gale;Galnt15;Gemin7;Ggt6;Gjb6;Glud1;Gm10113;Gm10392;Gm10575;Gm10974;Gm11493;Gm11755;Gm13028;Gm13568;Gm13817;Gm17660;Gm29478;Gm4675;Gm5089;Grem1;Hes5;Hfe;Hspb8;Ifitm2;Igfbp2;Il20rb;Irgm2;Kcnab2;Klc3;Klhdc7a;Klrb1c;Lgals9;Lifr;Lrrc56;Met;Mfsd5;Mgme1;Mgst3;Mmp25;Mr1;Mroh7;Mterf4;Myo1f;Npas1;Nubp1;Olfr287;Olig1;Pcolce;Pde3a;Pik3c2g;Plcd4;Pnoc;Ppdpf;Prkag3;Prr5;Psat1;Rbm47;Rftn2;Ror2;Rpl13;Scrib;Scrt2;Sct;Serpinh1;Slc25a34;Slc7a2;Smo;Soat1;Sox7;Sox9;Spi1;Spo11;Spryd4;Srebf1;Sult6b1;Tead3;Tgfbr2;Tmem229a;Tmem44;Tprkb;Tram2;Ttll8;Vwa1;Wdr86;Wfdc3;Wnt6;Zc3h12d;Zfp710;Zic5;Zkscan17
Hif3a	Dentate gyrus neurons_Placebo	228	AW047730;Aass;Abcb9;Acot11;Acsbg1;Acvrl1;Add3;Agl;Aifm2;Alpl;Anxa5;Aox1;Apobec3;Arhgef19;Arid5a;Atp13a4;Axl;BC016579;Bcat2;Btbd17;C1ql1;C1s2;Caskin2;Ccr10;Cd63;Cdkn2d;Chd1l;Chst2;Cmtm5;Cnksr3;Coq4;Cox6b1;Cryab;Dapp1;Dbx2;Ddr2;Deptor;Dhh;Dio2;Dmbx1;Dnah11;Dnah6;Dnajc27;Dok1;Ednrb;Efs;Emid1;Endou;Enpp4;Ephb4;Esco2;Etnppl;Fam131c;Fam151a;Fam20a;Fam72a;Fam92b;Fbxo2;Fchsd1;Fgfr3;Frem2;Gadl1;Gale;Gem;Gemin7;Gfpt2;Ghr;Gjb6;Gli2;Glud1;Gm10113;Gm10837;Gm11493;Gm11532;Gm12092;Gm12474;Gm13110;Gm13817;Gm15208;Gm26532;Gm26674;Gm26685;Gm26831;Gm27159;Gm28286;Gm4675;Gm5089;Gm7534;Gm807;Gnai2;Gng5;Gstm3;Gstm5;Gucy2c;Gys2;Hepacam;Herc6;Hes5;Hexb;Hopx;Hpx;Hsd17b3;Hsd17b7;Hspb8;Htra1;Htra3;Id1;Id2;Id4;Igfbp6;Inhbe;Itih5;Itpripl2;Jam2;Kctd14;Kdr;Klhdc7a;Lair1;Lbh;Ldlrad1;Lef1;Lgi4;Lhcgr;Lpo;Ltbr;Mfge8;Mfsd5;Mlc1;Mlxipl;Mmp25;Mroh6;Msx1;Mxra7;Myl12a;Myo10;Myo1g;Myo6;Myom3;Ndrg2;Ndrg4;Notch3;Npas3;Npffr1;Nr2e1;Nwd1;Ocstamp;Olfml1;Olfml3;Olig2;Orai3;P2ry2;Pacsin3;Pantr1;Paqr6;Parp3;Pcdh10;Pcolce;Pde3a;Pde9a;Pecam1;Phf13;Pim3;Pkd2l2;Plekhf1;Plin3;Plxnd1;Pnoc;Pou3f2;Pou3f3;Ppfibp2;Prex2;Proser3;Pygm;Rabep1;Rapgef3;Rara;Rcsd1;Rhbdd1;Rps27l;Rtp4;S100a1;S100a13;S1pr2;Sall1;Sbk2;Sdsl;Sec16b;Serpinh1;Slc14a1;Slc25a34;Slc2a10;Slc38a3;Slc47a1;Slc7a2;Slc7a7;Slco1c1;Sorbs3;Sox1;Sox4;Sox9;Sp2;Spata17;Spsb4;Sugct;Swap70;Tbc1d10c;Tcf7l2;Tead3;Tmcc3;Tmem241;Tmem88b;Tmprss11b;Tnfaip8;Tns1;Trim29;Tsku;Ttll8;Tubb2b;Ubc;Vcam1;Vim;Vsx2;Wfdc3;Wfs1;Zc3h12a;Zfp521;Zic2;Zic5
Hif3a	Endothelial cells_EPO	79	Agt;Arsi;Asgr1;Avil;Cblc;Cilp2;Crabp2;Cyb561d2;Ddias;Ebi3;Fgf17;Fmod;Gck;Gga1;Gm10643;Gm11574;Gm11681;Gm11685;Gm11750;Gm12315;Gm12320;Gm12681;Gm12724;Gm128;Gm13647;Gm15441;Gm15966;Gm16145;Gm16726;Gm1968;Gm20647;Gm26843;Gm5082;Gm6583;Grin3b;Hhatl;Hist4h4;Hpdl;Ins2;Insl6;Iqcf3;Kcng4;Kcnk5;Kif2c;Klf16;Klk7;Mfsd3;Mmp23;Mmp9;Mroh3;Myl3;Nmrk2;Npb;Olfr287;Olfr288;Pld4;Prss41;Psg17;Ptrh1;Pycr1;Rnf151;Rslcan18;Sbk2;Serping1;Slc2a10;Slc35c1;Slc36a3;Slc47a1;Smim22;Snx31;Tlcd2;Tmem119;Txk;Txndc2;Uts2;Vmo1;Vsx1;Xlr3a;Zfp747
Hif3a	Endothelial cells_Placebo	65	Abcc3;Acsbg2;Bcl2l12;Boll;Ccnb1;Crygn;Dcxr;Dll1;Dnah2;E2f1;Endou;Fbp1;Fosl1;Fxyd3;Gm11077;Gm12681;Gm13778;Gm13842;Gm15441;Gm15567;Gm15852;Gm21885;Gm26583;Gm26620;Gm26682;Gm28516;Gm4675;Gm6117;Gm6556;Gpc2;Hsf2;Ikzf3;Iqgap3;Lyl1;Mfsd3;Nat8;Ngp;Olfr287;Olfr288;Padi3;Paqr6;Phactr3;Phf11b;Pidd1;Prss57;Reep6;Rln1;Sbk2;Serping1;Sgca;Slc22a1;Slc22a7;Slc35c1;Slc39a5;Slc6a1;Slc6a16;Stkld1;Styk1;Ticam1;Tmem156;Tnc;Trip13;Ttll10;Ttll8;Wdr93
Hif3a	Ependymal cells_EPO	236	AI854703;AW112010;Abcc9;Acat3;Acp5;Acvrl1;Adamts7;Adamtsl5;Ap2a1;Arhgdia;Armc6;Asb10;Asgr1;Atf6b;Atp2b2;Atp8b2;Atxn7l3;Bcam;Best2;C1qtnf2;C5ar1;C5ar2;C8g;Cabin1;Calr4;Camta1;Canx;Capns1;Ccdc155;Ccdc63;Ccdc85c;Ccm2l;Ccrl2;Cd27;Cd33;Cd37;Cd52;Chid1;Chrna4;Chtf18;Col9a2;Cox6a1;Cptp;Csf1r;Cxcl16;Dcaf15;Dctpp1;Ddit4;Def6;Dhdds;Dhx58;Dnase2a;Dpep1;Duoxa1;Efna2;Emilin1;Emp1;Epor;Erbb2;Esyt1;Evpl;Fabp6;Fam53a;Fcer1g;Fcer2a;Fen1;Fermt3;Fgf22;Foxs1;Gbx1;Gh;Gipr;Gm10575;Gm11210;Gm128;Gm12840;Gm13446;Gm13783;Gm13814;Gm14486;Gm15567;Gm17597;Gm20663;Gm20682;Gm20757;Gm26612;Gm26800;Gm26810;Gm28447;Gm28876;Gm29291;Gm4035;Gm4675;Gm5105;Gm9833;Gmfg;Grb7;Gsdmd;Hes7;Hipk4;Hmgn2;Hmmr;Hrk;Htra3;Ifi27l2a;Ifi30;Igf2bp1;Il27ra;Il34;Insl6;Irf2bp2;Itga3;Itsn1;Josd1;Kcnk6;Lgr6;Lmnb2;Lrrc24;Lrrc32;Lsm12;Ly6g6f;Mapk8ip3;Mbd3;Mdfi;Med16;Med18;Med25;Med29;Misp;Mllt1;Mmd2;Mmp25;Msl1;Myh14;Myl6;Myo1a;Nacc2;Naprt;Ndufs7;Nfe2;Nfic;Nlrx1;Nodal;Notum;Npb;Nr2f6;Nrxn2;Nxnl1;Orai3;Ovol1;P4hb;Pak4;Pfdn6;Pfn3;Phf5a;Pitpnc1;Pkn1;Plekhj1;Pmf1;Polr2a;Polr2g;Polr2l;Ppp1r13l;Prickle4;Prss53;Prx;Ptbp1;Ptges;Ptov1;Ptpn6;Ptprh;Ptrh1;Pus1;Pycr1;Rad23a;Rasgrp2;Rasl11a;Recql4;Rfx1;Ripk3;Rmnd5b;Rpl41;Rtn3;Rwdd2b;Sebox;Sema4a;Sema4c;Sept9;Serpinb1a;Serpinb1c;Sf3a2;Sftpc;Shisa7;Slc25a30;Slc29a1;Slc2a4;Slc2a6;Slc36a2;Slc38a11;Slc44a3;Slc4a2;Slc6a3;Slfn9;Smim24;Snapc4;Snrpa;Spata21;Sphk1;Spi1;Spint2;Spns3;Stag3;Sytl1;Tac4;Tas1r1;Tcap;Tmbim1;Tmem101;Tmem173;Tmem259;Tmem37;Tmub1;Tnnt2;Top2a;Trim33;Tspan11;Vkorc1;Vps25;Wdr54;Wdr83os;Zbtb8b;Zcwpw1;Zfp628;Zfp689;Zfp691;Zpbp2
Hif3a	Ependymal cells_Placebo	558	AU022252;Abca17;Abcg4;Abhd8;Abr;Acly;Acox1;Acp5;Acr;Acsbg2;Acsf2;Actg1;Actn4;Adamtsl5;Agap1;Agfg2;Agpat2;Agpat3;Ajuba;Aldh4a1;Alg12;Alg9;Alox12;Ankrd13d;Ankrd39;Ankrd61;Ap2a1;Apc2;Aplp2;Apom;Arap1;Arhgef19;Arhgef2;Arid1a;Arl16;Armc6;Armc7;Armc8;Asb6;Aspscr1;Atcay;Atf6b;Atg9a;Atoh7;Atp1a3;Atp2b2;Atp9a;Atxn2l;B3gat3;BC006965;Bad;Bag6;Baiap3;Banp;Bcl7c;Bcl9l;Bfsp2;Bnipl;Bsn;Btbd16;C2cd2l;Cables2;Cacna1g;Cacng2;Calm3;Calr;Camk2n2;Car9;Card9;Cbx4;Cc2d1a;Ccdc102a;Ccdc13;Ccdc15;Ccdc162;Ccdc166;Ccdc30;Ccdc57;Ccdc85c;Ccnb1ip1;Cd151;Cd247;Cd2bp2;Cd72;Cdc42ep5;Cdhr3;Cdk5rap3;Celsr1;Chad;Chd5;Chkb;Cib3;Cldn19;Clp1;Cltb;Cnppd1;Cntfr;Col18a1;Comt;Copz2;Cox6a1;Cox6b1;Cpt1b;Cramp1l;Csnk2b;Ctdsp2;Ctsf;Cuedc1;Cul9;Cygb;Cyhr1;Cyp2j13;Cyp46a1;Cyth2;D17H6S53E;Daxx;Dcaf15;Dchs1;Dck;Ddost;Ddx41;Dedd2;Derl2;Dhdds;Dhdh;Dhx33;Dhx34;Dhx58;Dmtn;Dnase1l1;Dnm1;Dohh;Dok3;Dolpp1;Drap1;Dus1l;Dusp11;Dynll1;Ech1;Efhd2;Egfl7;Egfl8;Egln2;Ehd2;Elmsan1;Elof1;Emid1;Eml1;Eml2;Eml3;Engase;Enho;Epn1;Epo;Eps15l1;Exoc8;Exosc3;Fads6;Fam166b;Fam173a;Fam180a;Fam20a;Fam216a;Fam50a;Fam71e1;Fam83h;Fan1;Fasn;Fbf1;Fbrs;Fdxacb1;Fgf18;Fgfr3;Flad1;Flrt1;Flywch1;Fmnl1;Frmd8;Fuz;Fxyd1;Gadd45b;Gadd45gip1;Galnt12;Ganab;Gatc;Gckr;Gdi1;Gga3;Gipc1;Gipc3;Gipr;Gm10570;Gm11523;Gm128;Gm14168;Gm15201;Gm15510;Gm15567;Gm15609;Gm15764;Gm15998;Gm16091;Gm16278;Gm16845;Gm17249;Gm17597;Gm17705;Gm19426;Gm20457;Gm20470;Gm20476;Gm26586;Gm26648;Gm26827;Gm26852;Gm26887;Gm28694;Gm29367;Gnb2;Gng7;Gpank1;Gpr135;Gpr179;Gpr55;Gpr84;Gprc5b;Grb2;Greb1;Grsf1;Gsk3a;Gstm1;Gtf2f2;Gucy2g;Guk1;H2-K1;H2afx;Hax1;Hck;Hes1;Hhatl;Higd1a;Hist1h1b;Hist1h4h;Hivep3;Hmcn2;Hmgn1;Hopx;Hrk;Hscb;Hsp90ab1;Hspb2;Ift140;Igsf9b;Ikbkb;Ikzf4;Ino80;Ints5;Irgc1;Itpk1;Itpkc;Jmjd6;Kcng1;Kcnk4;Kmt2b;Kpna6;Kremen1;L3hypdh;Lad1;Lasp1;Lat;Leng8;Letm1;Lhpp;Lmbr1l;Lonp1;Lrrc75a;Lst1;Ly75;Mad2l1;Mafb;Mafg;Map1b;Map3k1;Map4k2;Mapk7;March6;Marveld2;Mbd3;Mboat2;Metrn;Mex3d;Mfsd11;Mfsd2a;Mgat5b;Mia;Miat;Mir99ahg;Mlh3;Mmp9;Mroh8;Mrpl17;Mrpl2;Mrpl42;Mrpl43;Mrpl48;Mus81;Myh14;Myl6;Myl6b;Nabp2;Nadk;Nanos3;Nat9;Ncoa5;Ncoa6;Ndufs7;Nfe2l1;Nfic;Nfs1;Nhej1;Nlrx1;Npm1;Nrtn;Nt5c3b;Nub1;Nucb1;Nudt22;Nudt4;Numa1;Numbl;Nup88;Nyap1;Obsl1;Os9;Ovol2;P4hb;Pcolce;Pcyox1l;Pde6g;Pdzd3;Pdzd7;Pex6;Pfdn6;Pfn3;Phc2;Pias4;Pigyl;Pink1;Pitpnc1;Pitpnm2;Plb1;Plek2;Plekhh3;Plk5;Plxna3;Pnkp;Pnldc1;Pnma1;Pnpo;Podnl1;Polr1e;Polr2g;Polr2l;Ppfia4;Ppih;Ppp1r14b;Ppp1r15a;Ppp1r16a;Ppp1r32;Ppp2r5d;Pqlc3;Prdx5;Prmt5;Prrt1;Prss53;Psmb5;Ptov1;Ptpdc1;Ptprj;Ptrh1;Pus1;Pwp2;Qpctl;Qsox2;Rab4b;Racgap1;Rad23a;Ralb;Ralgps1;Rap1gap;Rbfox3;Rbm39;Rcor2;Recql4;Retsat;Rfc2;Rfng;Rfx2;Rgl2;Rgs10;Rhbdf1;Rhbdf2;Rheb;Rilpl2;Rmi2;Rnaseh2a;Rnf10;Rom1;Rpl11;Rpl22;Rpl23;Rpl41;Rps18;Rps3;Rps6ka4;Rps6ka5;Rras;Rrp8;Rtn2;Rtn4rl2;Rxfp1;Samd10;Scd4;Sdhaf2;Sec1;Sec16a;Sema4a;Sept1;Serpinf1;Sft2d1;Sfxn3;Sgsm2;Sh2b1;Sharpin;Shisa2;Sik1;Sirt7;Ski;Slbp;Slc13a3;Slc16a6;Slc25a19;Slc25a25;Slc25a35;Slc25a42;Slc25a47;Slc27a1;Slc29a1;Slc37a2;Slc39a5;Slc6a20b;Slc7a5;Smarcd2;Smarcd3;Smg6;Smpd2;Snrpa;Snx11;Snx27;Snx32;Socs7;Sox8;Sp2;Spint2;Sptbn4;Srcap;Srr;Ssbp3;Ssh3;St14;St3gal4;St5;St6galnac2;Stag3;Stard9;Strada;Stxbp1;Styxl1;Syce2;Syce3;Syde2;Syt12;T2;Taf10;Taf6l;Tas1r1;Tbc1d10b;Tbc1d16;Tcof1;Tecr;Thap3;Tigd3;Tktl1;Tle6;Tln1;Tmbim1;Tmem104;Tmem129;Tmem138;Tmem151b;Tmem204;Tmem205;Tmem216;Tmem245;Tmprss5;Tmx2;Tnfrsf4;Tnni1;Tnxb;Tomm5;Tonsl;Traf5;Trappc4;Trio;Trp53cor1;Trpm4;Trpt1;Tspan4;Tsr1;Ttc7;Tuba4a;Tulp2;Tut1;Tvp23a;Tyrobp;Ubap2l;Ube2ql1;Ubqln4;Ufc1;Upk1a;Uqcc3;Usp10;Vamp3;Vat1;Vegfb;Vps51;Vps52;Wasf2;Wdr46;Wrb;Yipf2;Ypel4;Zan;Zbtb18;Zbtb22;Zbtb34;Zbtb48;Zbtb9;Zc3h10;Zdhhc5;Zfp169;Zfp282;Zfp629;Zfp653;Zfp691;Zfpl1;Zhx1;Zkscan14
Hif3a	Intermediate cells_EPO	122	Adamtsl5;Ajuba;Amh;Ankrd34b;Ankrd53;Ap2a1;Ap3d1;Apom;Bcl6b;Car14;Car5a;Cbln3;Cbx8;Cd180;Cd4;Ceacam1;Chrnb1;Clec11a;Col5a1;Cxcr2;Cyb5d1;Ddah1;Dnajc4;Dnase1l1;Elmo3;Exoc3l4;Extl1;Fam178b;Fam221b;Fcgrt;Fermt3;Flt3l;Gadd45gip1;Gipc3;Gm11769;Gm14488;Gm16188;Gm17509;Gm26583;Gm26588;Gm26604;Gm26707;Gm26739;Gm26876;Gm26912;Gm4070;Gm4675;Gm6556;Gpr33;Gpr55;Gstm6;Gys2;Hes7;Hist4h4;Hrh3;Hsf2bp;Iba57;Idua;Il15ra;Kcnj14;Klhl40;Lmnb2;Ltb4r2;Ly6g6d;Mia;Mob3a;Morn3;Mpv17l2;Mr1;Mrgpre;Mrpl54;Msh5;Muc1;Mybphl;Myog;Nacc1;Ndufs7;Nfic;Nlk;Pax2;Pcp4l1;Pdzd7;Phpt1;Plcb3;Plcd3;Pld3;Plekhg4;Plet1;Pltp;Plvap;Pp2d1;Ppara;Ppm1n;Ptov1;Ptpn6;Pycr1;Pygm;Recql4;Rgl3;Ring1;Rnf126;Rps18;Sema3b;Serpinh1;Slc22a20;Smad6;Spata31d1a;Spata32;Stoml2;Tbcb;Ticam1;Tmem253;Tmem82;Tmem88;Trp73;Tuba8;Uap1l1;Zbtb32;Zdhhc22;Zfp473;Zfp541;Zfp957
Hif3a	Intermediate cells_Placebo	73	Adamtsl5;Adora3;Ahnak2;Alg3;B3gnt6;BC025920;BC035044;Bin2;Card10;Cbln3;Ccdc175;Cd33;Cox14;Dazap1;Dpys;Dtx3l;Dvl2;Efna3;Fbxo6;Fermt3;Fkbp2;Fkbpl;Gamt;Gata1;Gm11190;Gm12162;Gm12185;Gm12259;Gm15201;Gm26831;Gm9754;Gna15;Irgm2;Kcnj14;Kcnk5;Lrrc3;Me3;Mex3d;Mknk2;Morn3;Mpv17l2;Mrgpre;Muc1;Ncf1;Ngfr;Nipsnap3b;Npas1;Nt5e;Nudt22;Olah;Olfr70;Olfr71;Patl2;Pdia2;Plcb3;Pltp;Pygm;Sh3tc1;Slc25a21;Slc6a9;Slc7a15;Spatc1l;Stip1;Tlcd2;Tle6;Tmem61;Tmem88;Tnfsf13;Tnk1;Tsks;Ushbp1;Vegfb;Xrcc3
Hif3a	Interneurons_EPO	96	Abhd11;Adpgk;Alx4;Anapc15;Angptl4;Arhgap30;Atp6v1c2;BC016579;Bcl2l2;Bin2;Car14;Car15;Ccdc28b;Ccno;Cd300e;Chst2;Clint1;Duox2;Dynlt1b;Efnb1;Egln2;Elmod2;Epcam;Fam149a;Fam167b;Fam92b;Fcrls;Frk;Gdi1;Gldc;Glmp;Glt6d1;Gm10964;Gm12474;Gm12861;Gm13817;Gm14221;Gm14963;Gm20627;Gm26665;Gm26739;Gm28417;Gm29327;Gm4491;Gm9887;Gpr162;Gpr65;H2-D1;Hes5;Hmgcr;Htra4;Icosl;Id4;Irf9;Kcne2;Lyl1;M1ap;Mndal;Mnt;Mpl;Naif1;Nfkbia;Nlrx1;Pcdh20;Pcolce;Pdzd9;Pon2;Prelp;Prss32;Prss33;Rasip1;Rasl10a;Rbm6;Rd3;Ripply3;Rps5;Sct;Selenbp1;Siglech;Slc22a2;Slc25a35;Slc6a12;Slc6a13;Slc6a20a;Smpd2;Spesp1;Spib;Tbx15;Tmem160;Tmem220;Tmem37;Tomt;Trim25;Trim43a;Vim;Zfp472
Hif3a	Interneurons_Placebo	55	Abhd11;Actc1;Adm;Apof;Aqp7;Arv1;Bcl2l2;Bnc1;Cfd;Clca2;Corin;Cped1;Creb3l4;Eif2s1;Fam92b;Fcgrt;Fzd9;Gm10134;Gm12320;Gm19426;Gm4070;Gpr152;Gpr55;Grap;Gstt3;Hepacam;Id1;Ifitm3;Il2rg;Jmjd8;Kcnj13;Mertk;Mfap5;Mgarp;Mirg;Mmgt2;Mnt;Mrgprh;Nt5dc1;Pmp22;Pou4f1;Prex2;Slc22a6;Smim18;Spata3;Spib;Tbr1;Thbd;Tie1;Tmem176b;Tmprss6;Vmn2r80;Wdyhv1;Zcchc10;Zfp354b
Hif3a	Microglia_EPO	125	Adh5;Aftph;Aldh16a1;Aldh3b1;Ano8;Ap2m1;Arid2;Arl2;Arl6ip6;Atp5c1;Bcl2l12;Bcl7c;Birc3;Brk1;Btbd2;Carns1;Ccdc25;Cdkn1c;Cenpi;Ch25h;Cnpy2;Coq5;Coro1a;Cox17;Cox5a;Cpsf4l;Ctbp1;Ddx28;Dhodh;Dhx33;Dnajb4;Dnajc30;Dnajc4;Eif4a1;Emc8;Eprs;F11;Fam151b;Fam89b;Fastkd3;Fdxacb1;Fhad1;Fpr1;Ftsj3;Fzr1;Gcat;Gm13817;Gm26708;Gm26789;Gpr137;Grin2d;H2-Ke6;Hmg20b;Il1rap;Kcnc3;Kcnk12;Kifc5b;Manba;Map1a;Med16;Mfap1a;Mis12;Mknk2;Mob1b;Mob4;Mr1;Mul1;Myadml2;Ncoa1;Nfkbil1;Pak4;Pcp4l1;Pgpep1;Pik3r2;Pik3r3;Pkmyt1;Polb;Ppp4c;Prdm15;Ptger1;Pycr1;Qars;Rab33a;Ran;Rars;Rfng;Rhbdd3;Rhebl1;Rita1;Rmnd5a;Rnaseh2a;Rpl30;Rps21;Rps27l;Rps6kb2;Sart3;Sbno2;Sema3b;Sidt2;Slc2a10;Slc39a7;Slx1b;Snx16;Socs3;Spint1;Ssh3;Taf5l;Tars;Tlr3;Tmc4;Tmem119;Tmem150b;Tmem242;Tmem59;Tnpo3;Tppp;Trrap;Tubb5;Uba5;Wdr46;Wdr81;Zbtb8a;Zfp324;Zfp385c;Zfyve1
Hif3a	Microglia_Placebo	152	Aamdc;Abhd8;Ache;Acot11;Ada;Adh5;Aldh3b1;Ankrd13d;Ankrd26;Ap2m1;Ap3s1;Arhgef19;Asmt;Atn1;Atp13a2;Brsk2;Btbd2;Carns1;Cd6;Chrng;Cldn14;Cmtm8;Coro1a;Cpsf4l;Creb3l1;Ctu2;Cyb5d1;Dedd2;Dhx16;Dkkl1;Dmpk;Dnah2;Dnajc4;Dnase1l2;Dyrk4;Echdc3;Echs1;Efna5;Ehbp1l1;Emc8;Exd1;Exosc3;Exosc8;Fam43b;Fam89b;Fastkd3;Fbxo2;Fdxacb1;Fermt3;Fndc1;Foxred2;Frk;Ftsj3;Gadd45b;Ganab;Gdf9;Gm11523;Gm11638;Gm15201;Gm15218;Gm17546;Gm20544;Gnai2;Golga5;Gsk3a;Gstp1;Has1;Hgs;Inpp1;Kif18a;Kif22;Lepr;Ltbr;Lypd6;Madd;Manba;Mpst;Mrpl11;Mrpl27;Msh5;Ncoa5;Ncor1;Neu3;Nfkbil1;Nudt15;Nxph4;Ovca2;Pdzd7;Phf11d;Pik3r2;Pim2;Pkmyt1;Polb;Polr3b;Pomt2;Ppp1r15a;Ppp3r1;Prdm15;Prr12;Ptger1;Purb;Pycr1;Rab22a;Rab2a;Rab33a;Rabep1;Rnf31;Rpl12;Rps27l;Rps6kb2;Sars2;Sbno2;Scamp3;Scamp5;Scyl1;Sema3b;Sfi1;Sgsh;Sh3d21;Shoc2;Siva1;Slc39a6;Slc39a7;Slfn9;Swi5;Syp;Taf5l;Tbc1d10c;Tbc1d13;Tgm4;Thbs3;Tmem220;Tmem230;Tmprss7;Tpi1;Tsga10ip;Tspyl2;Ttc16;Tti1;Ttyh2;Unc13d;Unc45a;Vmn2r55;Wdr77;Wwc1;Zbed5;Zbtb8a;Zfp40;Zfp597;Zfp664;Zfp703;Zfp938
Hif3a	Neuroimmune cells_EPO	201	AU022252;Abca7;Acly;Acot7;Acot8;Actg1;Adam15;Agpat3;Ahnak;Alg3;Ank3;Ankrd13d;Anxa9;Ap2a1;Asna1;Atcay;Atf5;Atp1a3;Auts2;BC006965;Banp;Bnipl;Btbd16;Cacng2;Camta1;Capn11;Capn9;Card9;Casp8;Ccdc124;Celf4;Cenph;Cirbp;Col20a1;Col7a1;Coro2b;Cox14;Cox6a1;Ctsw;Cyth2;D17H6S53E;Dgka;Dnajc4;Dnajc7;Dnlz;Dohh;Drap1;Dynll1;Efna2;Eln;Eml2;Ep400;Esrra;Esyt1;Ewsr1;Fam219a;Fbxo24;Fermt3;Fkbp2;Flad1;Fmnl1;Frmd8;Fut2;Fuz;G6pc3;Gadd45b;Gadd45gip1;Ganab;Gas2l1;Gatc;Ggnbp2;Gm10160;Gm15477;Gm26620;Gm26648;Gm26881;Gm28694;Gnb2;Gng7;Gpr137;Gsk3a;H2-K1;Hexim1;Hist1h1b;Inafm1;Inpp5e;Ints5;Itpkc;Kazald1;Kcnk4;Kif27;Klf16;Knstrn;Lad1;Limd2;Lingo3;Lpar2;Lrch4;Lrp1;Mad2l1;Mast1;Med25;Med29;Mex3d;Misp;Mllt11;Mllt6;Morn3;Mospd3;Mus81;Myl6;Myl6b;Naprt;Nav2;Ndufs7;Neat1;Neurl2;Nkiras2;Nmb;Npas4;Ntrk2;Nudt22;Nxn;Nxph4;Osbpl5;P4hb;Palm;Pde2a;Per3;Pfdn6;Pias4;Pigq;Plin4;Pltp;Pop7;Pou2f2;Ppm1n;Prdx5;Proser3;Prss53;Psmb5;Ptgds;Ptov1;Ptprs;Qpctl;Ranbp1;Rangap1;Rapgefl1;Rara;Rbfox3;Recql4;Rere;Rita1;Rnf10;Rnf185;Rpl23;Rpl41;Rps18;Rps3;Sac3d1;Sae1;Scaf1;Sec1;Sec16a;Serf1;Sertad1;Ski;Slc25a25;Slc29a1;Slc7a5;Snapc4;Snrpd2;Snx32;Sp2;Sptbn4;Stat6;Strada;Stxbp1;Syce1;Sytl1;Szrd1;Tbc1d17;Tbxa2r;Tenm4;Tha1;Tmem189;Tmem259;Tomt;Tpm2;Ttc16;Ube2v1;Vasp;Vegfb;Vkorc1;Wdr24;Wdr45b;Ybx2;Zbtb7a;Zc3h10;Zfp689;Zglp1
Hif3a	Neuroimmune cells_Placebo	368	AI413582;Abca17;Acap1;Aco2;Actb;Actr1a;Adamtsl5;Agap2;Aldh16a1;Amdhd2;Amh;Ank3;Ankrd39;Ano9;Ap1m2;Ap2a1;Apba3;Apeh;Arhgap39;Arhgef19;Arid1a;Armc6;Arsi;Asna1;Aspscr1;Atcay;Atf5;Atf6b;Atp4b;Atp5g2;Atp6v0c;Atxn2l;Auts2;Azin2;BC025920;BC028777;Bag6;Batf2;Bax;Best2;Bmf;C2cd2l;Cabp1;Cacna1a;Cacna1g;Calr;Card9;Cbx7;Cc2d1a;Ccdc155;Ccdc166;Ccdc8;Ccne1;Ccnf;Cd151;Cd2bp2;Cda;Cdh4;Cdhr3;Celsr1;Cend1;Chek2;Chid1;Chrne;Chtf18;Cic;Ciz1;Clip2;Cnih2;Cops7a;Cort;Cox4i1;Cox6b2;Cox7a1;Cracr2b;Crat;Csdc2;Ctsw;Cuedc2;Cyth2;Dbn1;Dcaf15;Dcdc2b;Dctpp1;Ddias;Ddx41;Dmc1;Dnajc28;Dnm1;Dnmt1;Dnpep;Dohh;Dok3;Dpf3;Drap1;Draxin;Efna2;Efna3;Egfl8;Eif5a;Elavl1;Ell;Epn1;Erf;Esyt1;Extl1;F12;Fam160b2;Fam187b;Fam193b;Fancg;Fbxl18;Fbxo15;Fbxo24;Fhod1;Fkbp2;Fkbpl;Flt3l;Fmnl1;Ftl1;Fut2;Fuz;Gadd45gip1;Gapdh;Gatc;Gga3;Gipr;Gja5;Glb1l;Gm10778;Gm13373;Gm13848;Gm14963;Gm14965;Gm15510;Gm15567;Gm15998;Gm16278;Gm16726;Gm16740;Gm17597;Gm17705;Gm20707;Gm26520;Gm26881;Gm7534;Gpr137;Gpr4;Gpt;Grin3b;Gsk3a;H2-K1;Haao;Hdac1;Hexim1;Hexim2;Htr3b;Hyal3;Ifi35;Ifitm2;Inafm1;Inpp5k;Irgm2;Jsrp1;Kat5;Kcnk4;Kcnk6;Kdm2b;Kif7;Klc3;Klhdc8a;Klhdc9;Kmt2a;Kntc1;Kremen2;Lgr6;Lingo3;Lmbr1l;Lrch4;Lrrc56;Lsm7;Lst1;Ltc4s;Lypla2;Macrod1;Magi2;Malat1;Maml1;Mapk15;Mapk8ip3;March9;Med16;Med18;Med22;Med25;Metrn;Mex3a;Mfsd12;Mllt1;Mmgt2;Mmp11;Mmp21;Mospd3;Mphosph9;Mrpl49;Msl1;Myo1d;Nanos3;Ncapd2;Ncf1;Ndufa11;Ndufs7;Neurl2;Nfe2l1;Nfkbib;Nlk;Notum;Nphs1;Nr1h2;Nt5c;Nudt22;Obscn;Olfr1366;P4hb;Palm;Paqr4;Pcsk9;Pde6g;Pdzd7;Pex11b;Pfdn6;Pgf;Phpt1;Pianp;Pidd1;Pigo;Pigq;Pip4k2b;Pitpnm2;Plcb3;Plekhj1;Pltp;Pnpla1;Pnpla2;Podxl2;Pold1;Pop7;Pou2f2;Ppip5k1;Ppp4c;Ppt2;Prdx5;Preb;Prmt5;Prph;Prrc2a;Prss53;Psd;Psmd9;Ptges;Ptges2;Ptges3l;Ptov1;Ptprg;Ptprn2;Rabac1;Ralbp1;Ranbp3;Rasip1;Recql5;Reep4;Rer1;Rere;Resp18;Rnaseh2a;Rnf10;Rnf123;Rnf126;Rnf207;Rnf44;Rnf5;Rora;Rps23;Rps3;Rras;Samd10;Samd15;Scarb1;Scnn1g;Sec1;Sec16a;Sel1l2;Selplg;Sept1;Serpinf1;Serpinf2;Sh2b1;Sh3gl1;Sirt7;Slc22a21;Slc22a23;Slc25a10;Slc25a22;Slc25a25;Slc25a39;Slc26a5;Slc37a4;Smim24;Snx15;Snx32;Soat2;Spata32;Sptan1;Sptbn4;Stkld1;Stoml2;Strc;Stxbp1;Sufu;Syngr4;Synpo;Tacc2;Taf6l;Tbc1d17;Tbcb;Tbxa2r;Tectb;Tenm4;Tfr2;Timm44;Tjp3;Tm7sf2;Tmed6;Tmem156;Tmem81;Tmprss9;Tnpo2;Tnxb;Tob2;Tomt;Tonsl;Trpm4;Trpt1;Tspan31;Tspan4;Tuba4a;Uap1l1;Ubqln4;Ubxn6;Uckl1;Ulk1;Unc119b;Upk1b;Uqcc3;Uqcr11;Vcp;Vkorc1;Vmac;Vps51;Vwa1;Wnt3a;Ybx2;Zan;Zc3h10;Zfp646;Zfp663;Zfp764;Zfp784
Hif3a	Oligodendrocytes_EPO	632	AI837181;Abca4;Abcb6;Abcd2;Acad12;Acadl;Ackr4;Acot5;Acsbg1;Actr1b;Adam2;Adamts10;Adamts15;Ajap1;Ak4;Akr1a1;Aldh1a2;Aldh2;Allc;Amdhd1;Amotl1;Ampd3;Amz2;Ano8;Anpep;Ap1g2;Aplnr;Aplp1;Aprt;Arhgap28;Arhgap4;Arhgap5;Arhgef16;Arhgef26;Arhgef33;Arsj;Art1;Art5;Asb10;Ascc1;Aspg;Atad2;Atad2b;Atoh8;Atp5d;Atp5e;Atp5g1;Atp5h;Avpi1;B3galnt2;BC006965;Bcl3;Bhlhe40;Blcap;Bmp7;Bmpr1b;Bnc2;Bok;Brca2;Calr4;Capn9;Car15;Ccdc146;Ccdc177;Ccdc186;Ccdc43;Ccdc58;Ccdc71l;Ccdc8;Ccno;Ccr5;Ccr9;Cd164;Cd274;Cd86;Cdh8;Cebpa;Cep164;Cfap61;Cfd;Chrm4;Chst2;Cidea;Cideb;Cilp2;Cited4;Clcnka;Clec4g;Cmbl;Cnga3;Cngb1;Cnot11;Col14a1;Col1a1;Col22a1;Col7a1;Commd10;Comp;Cpne7;Cpsf4l;Crybb1;Cryga;Crygn;Crygs;Csf2rb;Cxcl14;Cycs;Cyp2c55;Cyp4f17;Cyth4;Dbn1;Ddx21;Des;Dgcr6;Dhdh;Dhx32;Disp2;Dlg4;Dmp1;Dmrt3;Dnajb8;Dock8;Dok1;Dusp22;Dyrk3;Ebf2;Ebi3;Ech1;Ednra;Egfl7;Elf4;Elmo3;Emp3;Eng;Enkur;Epor;Erbb2;Erich2;Erich6;Erv3;Esrp2;Eva1a;F11r;Fads2;Fam169b;Fam171a1;Fam183b;Fam20a;Fam20b;Fam71b;Fbxl20;Fbxw2;Fcrla;Fgf2;Fgfbp1;Fgfr1;Fgfr3;Fitm2;Fkbp10;Flt1;Fmo2;Fndc5;Folr2;Foxd2os;Fstl1;Fut11;Fxyd1;Fxyd5;Gabrd;Gabrg2;Gadd45b;Gal3st4;Galns;Gbp5;Gdpd1;Gemin4;Gfap;Ggt5;Ghr;Gigyf2;Ginm1;Gjb2;Gjb6;Gldc;Glud1;Gm10160;Gm10837;Gm11175;Gm11541;Gm11629;Gm11992;Gm11999;Gm12107;Gm12116;Gm12414;Gm12724;Gm12798;Gm13383;Gm13838;Gm14064;Gm14902;Gm15612;Gm15672;Gm15680;Gm16286;Gm17660;Gm17733;Gm17750;Gm20485;Gm20717;Gm26537;Gm26797;Gm26831;Gm26887;Gm27159;Gm28163;Gm28258;Gm28694;Gm29053;Gm29282;Gm29459;Gm29507;Gm4035;Gm4450;Gm5083;Gm5084;Gm525;Gm5724;Gm9530;Gm9949;Gna15;Gng13;Gnptg;Gpr162;Gpr182;Gpr3;Gpr37l1;Gpr55;Gprc5c;Grasp;Grem2;Grin2c;Grin3b;Grp;Gstm1;Gstm2;Gstm5;Gstt2;Gstt4;Gucy2e;Gxylt2;Gys2;Hacl1;Hbp1;Hcar1;Hcst;Hexim1;Hey1;Hist1h2bk;Hist1h4k;Hist2h2be;Hoxb1;Hpgds;Hs3st6;Hsd3b7;Hspa2;Icam1;Ier5l;Ifi44;Ifitm1;Ifitm2;Ifitm3;Ifitm5;Ift27;Igdcc3;Igdcc4;Igf2;Igf2bp1;Igtp;Ikzf1;Il10rb;Il27;Il31ra;Impa1;Ing2;Inpp4a;Irs3;Isoc2b;Itga5;Itgae;Itih2;Jmjd8;Jtb;Kank3;Kcne2;Kcns1;Kcp;Kctd11;Kdm5c;Kif1c;Kirrel2;Klf2;Klhdc8b;Klkb1;Kremen2;Lair1;Lama5;Larp4;Lef1;Leng8;Lgr6;Lhpp;Lif;Lix1;Lmntd2;Lpar2;Lrg1;Lrit3;Lrrc23;Lrrc25;Lrrc32;Lrrc59;Lrrc75a;Lsp1;Lsr;Maf;Mafb;Magix;Man2b2;Manbal;Mansc4;Masp2;Med22;Mertk;Mettl3;Mga;Mir22hg;Mlc1;Mlph;Mmp14;Mnt;Mr1;Mras;Mrgpre;Mrpl34;Mrps14;Mrps9;Mst1r;Mt2;Mt3;Mthfd1l;Mtmr2;Mxra8;Myo10;Myo3b;N4bp3;Naa16;Naa60;Nab2;Naip5;Naip6;Ncf1;Ncoa4;Ndrg4;Ndufa9;Ndufaf3;Necap2;Nefl;Nefm;Nenf;Nes;Nfe2l2;Nfkbie;Nid1;Nit1;Nlrc3;Nnt;Nol6;Notch4;Npc1;Nptn;Nr1h3;Nr2e3;Nr2f2;Nrip2;Nudt14;Nwd1;Oas1c;Obsl1;Ocel1;Ocln;Ocstamp;Olfr1392;Orai3;Osr1;Osr2;Otud1;Otud6b;Otx1;Pacsin3;Pcp2;Pcsk7;Pdcd1lg2;Pde6h;Pde7a;Pdgfrl;Pear1;Pigt;Pigz;Pik3cg;Pim1;Pipox;Piwil2;Pla2g5;Plcb2;Plcd4;Pld4;Plekhg6;Plekhm2;Pou2f3;Ppp1r36;Ppp1r3c;Pram1;Prdm8;Prodh;Pros1;Prrx2;Psmb9;Ptk7;Ptpn3;Pycrl;Pygo1;Rab36;Rabgef1;Raet1e;Rapgef6;Rapgefl1;Rbl1;Rbm24;Rbm28;Rbp1;Reps1;Rgs16;Rgs9bp;Rhbdf2;Rhbdl1;Rhcg;Rhod;Ripk3;Rnase13;Rnasek;Rnf213;Rnf217;Rnf6;Rpgrip1l;Rpl22l1;Rpl27a;Rpl39l;Rpl41;Rrp36;Rufy4;S100a14;Sap18;Saraf;Scd4;Scml4;Sco2;Scrt1;Sctr;Sdc1;Sdf2;Sdsl;Sept11;Sept5;Sept6;Serpinf2;Serping1;Sertad2;Sh2b1;Sh2d1b2;Sh2d3c;Sh3bgrl3;Sh3tc1;She;Shoc2;Skida1;Slc10a6;Slc16a11;Slc20a1;Slc22a18;Slc22a2;Slc22a8;Slc25a20;Slc26a10;Slc2a1;Slc2a4;Slc2a6;Slc30a1;Slc35c1;Slc36a1;Slc36a2;Slc38a11;Slc39a12;Slc47a1;Slc47a2;Slc6a12;Slc6a20a;Slc7a2;Slc9a3r1;Slco1c1;Smad4;Smim24;Snap25;Snx8;Soat1;Socs4;Sox1;Sox18;Sox9;Spata16;Spata17;Spata3;Spic;Spidr;Spint2;Spo11;Spry2;Spryd4;Srf;Srp9;Srsf9;Ssc5d;Stag3;Ston1;Stub1;Stx11;Sult6b1;Sun3;Syt12;Syt15;Taf4b;Taf5l;Tbx18;Tceal1;Tdrp;Tead2;Tectb;Tekt1;Tep1;Tepp;Tex261;Tfap2c;Tgfb2;Thap2;Thbs2;Thbs4;Them4;Ticrr;Tie1;Timm10;Tlr3;Tmem107;Tmem132c;Tmem185b;Tmem199;Tmem211;Tmem220;Tmem243;Tmem37;Tmem86a;Tmtc4;Tnfaip2;Tnfsf12;Tnfsf13;Tnrc18;Tpm2;Tprkb;Tpsg1;Tpt1;Trappc2l;Trim47;Trim56;Triqk;Trit1;Trnau1ap;Tsc22d1;Tsku;Tspan12;Tstd1;Ttc33;Ttc9b;Ttll10;Ttll8;Tub;Tubb2a;Tubb5;Tyrobp;Uba3;Uba7;Ube2l6;Unc45b;Upk1b;Usb1;Usp8;Utp14b;Vamp8;Vapb;Vav1;Vhl;Wdr82;Wnt5a;Xkr7;Yap1;Zap70;Zbtb1;Zbtb42;Zdhhc5;Zfp13;Zfp185;Zfp26;Zfp263;Zfp266;Zfp354b;Zfp438;Zfp521;Zfp819;Zfp963;Zfyve21;Zhx2;Zic2;Zic5;Zkscan4
Hif3a	Oligodendrocytes_Placebo	379	AI661453;AI849053;Abca14;Abcc6;Acaa1b;Acsf2;Actr8;Acvrl1;Adam17;Adcy3;Adhfe1;Adpgk;Agpat2;Ak4;Ak9;Akt1;Alox8;Alx4;Ampd3;Ankrd55;Ankrd63;Ano3;Aox3;Ap5s1;Arhgap20;Arhgap4;Arhgap40;Arhgap8;Arhgef1;Arhgef33;Aspg;Atxn7l1os2;Avil;Avpi1;B4galt1;BC016579;BC043934;Bhlhe40;Bhmt;Birc7;Bok;Btg1;Cacna1i;Calr4;Capn9;Capza1;Cbr3;Ccdc12;Ccdc158;Ccdc57;Ccdc86;Cdc37;Cdkl3;Cerkl;Chmp2a;Chpf;Chrna1;Cisd1;Clec11a;Clp1;Clu;Cmbl;Cngb1;Cops7a;Cox14;Cpne6;Cpvl;Cpz;Crlf1;Crygn;Csad;Csgalnact1;Cycs;Cyp2j8;Cyp4f14;Des;Dmp1;Dmrt3;Dnaic1;Dnajb5;Dnmt3l;Dph2;Dpp4;Dusp1;Dusp22;Dusp6;Dyrk4;Efna4;Eln;Emilin1;Enpp1;Epha4;Erbb2;Ets1;Fam20a;Fastkd3;Fbxl19;Fgfr3;Fkbp10;Fmo1;Fmo2;Fmod;Fndc5;Folr2;Foxd2os;Foxf2;Foxl2;Fxyd1;Gata4;Gdf11;Gli3;Glycam1;Gm10563;Gm10644;Gm11681;Gm11999;Gm12107;Gm12299;Gm128;Gm12830;Gm13431;Gm13816;Gm14120;Gm14210;Gm14221;Gm15340;Gm15408;Gm15983;Gm17249;Gm17733;Gm19325;Gm20485;Gm20627;Gm20757;Gm26588;Gm26831;Gm26887;Gm26912;Gm27159;Gm27253;Gm28258;Gm28694;Gm3764;Gm4035;Gm4189;Gm5105;Gm553;Gm807;Gnl1;Gpank1;Gpr137c;Gpr149;Gprc5c;Gpsm3;Greb1;Grhl1;Gstm2;Gucy2e;Hcfc1r1;Hcst;Hectd2;Hes1;Hes5;Hes7;Hfe;Hist1h2bk;Hlx;Hpgds;Hsf2;Hspa1b;Hspa9;Hspb7;Icam1;Icosl;Id4;Ifi44;Ifitm1;Ifngr1;Ift27;Igsf1;Il18rap;Il1rl2;Insl6;Insrr;Iqcd;Iqgap2;Itgb6;Itih2;Itih5;Kcng4;Kcnh1;Kcnj11;Kcp;Kctd11;Kdm5c;Kirrel2;Klf16;Klf2;Klf4;Klhdc7a;L3mbtl3;Lama5;Lgals1;Lgr4;Lhx2;Lhx9;Lmntd2;Loxhd1;Lrp8os3;Lsr;Maf;Maff;Malsu1;Mamdc4;Map3k19;Mbd6;Mcoln2;Mettl23;Mfge8;Mia;Micall2;Mllt6;Mrc2;Mroh2a;Mroh6;Mt3;Mtmr2;Mttp;Mxra8;Myd88;Myh3;Myl9;Mzt2;Naa60;Ncf1;Necap2;Nim1k;Nle1;Nlrc3;Nphp4;Nphs1;Nrip2;Nudt19;Oas1c;Obp2b;Ocstamp;Olfr9;Omp;Otx1;Pacsin3;Papss1;Parp16;Parp3;Pax6;Pde7a;Pdgfrl;Phf13;Phyhip;Pigf;Pipox;Piwil4;Plch1;Plekhg4;Plekhg6;Plekho2;Polr3d;Pou3f2;Ppara;Ppp1r14d;Ppp1r21;Pqlc1;Prex2;Prodh;Prpf3;Prrx2;Prss30;Prss45;Ptgdr;Ptpn13;Pygm;Rab40b;Rasal1;Rbpj;Rgs16;Rgs20;Rhbdf2;Rin2;Ripk3;Rnf185;Rnf207;Rom1;Ror1;Rorc;Rpl27a;Rpl37;Rps11;Rps28;Rufy4;Ryr2;S100a14;Sap18;Sbk2;Scarf2;Scgn;Sco2;Scpep1;Sctr;Serpine2;Serping1;Sh2d4a;Shc1;Six1;Slc13a4;Slc14a1;Slc14a2;Slc16a11;Slc1a5;Slc20a1;Slc25a30;Slc26a10;Slc2a10;Slc2a6;Slc39a10;Slc39a12;Slc39a8;Slc43a1;Slc44a3;Slc6a12;Slc6a16;Slc7a2;Smim24;Sox1;Sox18;Sox2;Sox9;Spata17;Spata31d1d;Srgn;Stat6;Stxbp4;Sun3;Taf5l;Tead2;Tekt1;Tfcp2l1;Thap2;Timm44;Tlk1;Tlr4;Tmed11;Tmed7;Tmem104;Tmem107;Tmem185b;Tmprss7;Tnfsf13;Tomm6;Tor1aip1;Trerf1;Trim25;Trim33;Trmt1;Trp53inp1;Trpv3;Tsc22d1;Tspan12;Ttll10;Tubb2a;Tubgcp3;Unc45b;Usp18;Vegfb;Wnk4;Wnt6;Wnt7a;Zbtb42;Zfp248;Zfp626;a
Hif3a	Pericytes_EPO	256	Aatk;Abca7;Acot8;Acsf3;Actn4;Actrt3;Adra1d;Aif1;Aldh3b1;Alox8;Aloxe3;Anapc2;Ankrd13d;Ano10;Aoc2;Ap3d1;Apba3;Apbb2;Arl2;Art4;Asb6;Asf1b;Atcay;Atf5;Bbc3;Bcl7c;Bnipl;Bsn;Cabin1;Cacna1c;Card10;Casc3;Catsperg1;Ccar2;Ccdc124;Ccdc155;Ccdc88b;Ccne1;Cdc14b;Cdc42ep2;Cdk5rap3;Cdr2l;Cela1;Cfap70;Cfdp1;Cldn7;Coa3;Col2a1;Cpt1b;Crat;Ctdnep1;Dcst1;Dgka;Dhx34;Dmpk;Dnase1l1;Dvl2;E2f4;Eif3d;Eif5a;Eml2;Enpp6;Epo;Erbb2;Erbb3;Ets1;Evpl;Extl3;Fam111a;Fam89b;Fanci;Fbxo24;Fbxo31;Fcgr1;Fgf22;Fxyd5;Fzd3;Fzr1;Gabarap;Gbx1;Gcdh;Gipc3;Gipr;Glipr1;Glt8d2;Gm12092;Gm12915;Gm14224;Gm14486;Gm14963;Gm15567;Gm17382;Gm17597;Gm17638;Gm26707;Gm29367;Gm4969;Gm5082;Gmfg;Gnb2;Gnmt;Gp1bb;Gpank1;Gpr162;Gpr19;Gpr61;Gps2;Gsto2;Hap1;Hc;Hcrtr1;Hhatl;Hist4h4;Hmg20b;Hmgxb3;Ikzf4;Inpp5e;Irf7;Jup;Kcnk4;Kctd11;Kifc5b;Klf16;Lama5;Lamc1;Ldlrap1;Lrrc24;Lrrc75b;Lsm4;Lst1;Ltb4r2;Mast1;Mbd6;Mfsd12;Mir22hg;Mknk2;Mllt1;Mmp11;Mob3a;Morn3;Mospd3;Mrpl38;Mrps18b;Msl1;Mybph;Nat9;Neurl2;Nfatc2ip;Nit1;Nmb;Nme3;Nmur1;Nodal;Nr2f6;Nrap;Nrxn2;Nyap1;Pacs1;Pbld1;Pcca;Pcif1;Pcolce;Pdgfrb;Pex11a;Pex6;Pfas;Pgpep1;Phf23;Phf5a;Phldb2;Pip4k2b;Plekhm2;Plvap;Pnpo;Polr2a;Polr2e;Ppp1r1b;Ppp1r36;Prr12;Prrc2a;Prrt4;Ptcra;Ptov1;Pygm;Qpctl;Rab20;Rab3d;Rangrf;Rcan3;Rccd1;Reep6;Rfx1;Rhd;Rnaseh2a;Rnf10;Rnf126;Rnf141;Rpl7l1;Rrp36;Rrp8;Rtn2;Sbf2;Scaf1;Scarb1;Scyl1;Sema4c;Shc3;Shmt2;Slc25a34;Slc2a4;Smim5;Snx32;Sp2;Spata25;Stat3;Syde2;Sypl2;Taf10;Tcf4;Tcf7l1;Tdrd6;Tgfb3;Tha1;Tjp3;Tmed1;Tmem184b;Tmem199;Tmem205;Tmem259;Tmem88b;Tmod3;Tnrc18;Tob2;Top2a;Trpv4;Tspan31;Ttll1;Uap1l1;Ubtf;Ubxn6;Ulk4;Ung;Vav2;Vps37d;Vps51;Vsig8;Wdr24;Wdr25;Wdr62;Wipf2;Yjefn3;Zbtb34;Zbtb43;Zfp335;Zfp366;Zfp691
Hif3a	Pericytes_Placebo	154	AU021092;Acsbg2;Adora3;Aldh16a1;Aloxe3;Alyref;Ap5b1;Ap5s1;Arhgap27;Asb10;Ascl2;Ash1l;Atp1a4;BC035044;BC051019;BC106179;Bcam;Bin2;Bst2;C2cd4c;C5ar1;Cabp4;Calm3;Capzb;Car15;Card9;Ccdc8;Cd72;Cela1;Cenph;Clic3;Cntrob;Col8a2;Crabp2;Crygn;Cyb5d1;Dcxr;Ddit4;Derl2;Epor;Erbb3;Ercc6l;Fam92b;Gabarap;Gdf9;Gli1;Gm10277;Gm12681;Gm13814;Gm13816;Gm14486;Gm14963;Gm15998;Gm26588;Gm26803;Gm28557;Gm28643;Gm2895;Gm29154;Gm29156;Gm4969;Gpc2;Gpr4;Gstm7;Hist4h4;Htr6;Igf2bp1;Igsf8;Igtp;Itgb7;Jph2;Kcnh2;Kif7;Klc3;Lat2;Lig4;Lrfn4;Lrrc75b;Ly6g6d;Ly6g6e;Maff;Metrn;Mif;Msto1;Myadml2;Myh6;Nat9;Neat1;Nfkbib;Nlrc4;Nrap;Olfr287;Olfr521;P2ry2;P4hb;Pak4;Paqr4;Phpt1;Pik3cd;Plb1;Plin4;Pltp;Ppp1r36;Praf2;Ptcra;Pwwp2b;Rab20;Relt;Retsat;Rhbdl2;Rilp;Rsad2;S1pr5;Scaf1;Serf1;Serpinf1;Sigirr;Slc18a2;Slc36a2;Slc44a3;Snx33;Spata25;Stat5a;Strc;Tal1;Tcf19;Tead3;Timm50;Tjp3;Tll2;Tmem171;Tmem184a;Tmem189;Tmem238;Tmem255b;Tmem86a;Tmem88;Tnfrsf12a;Tnfrsf4;Tnfsf13;Tnnt2;Tns1;Ttc22;Ttll8;Txn2;Ung;Ushbp1;Wfdc2;Ybx2;Zbp1;Zbtb4;Zfp54;Zfp575;Zfp750
Hif3a	Pyramidal neurons_EPO	539	AI837181;AW047730;Abca4;Abcd1;Abhd10;Abhd11;Abtb2;Acads;Acsbg1;Acsf2;Adam32;Adamtsl3;Add3;Adipor2;Adm;Aebp1;Afap1l1;Ager;Agt;Ahnak;Ahnak2;Aldh3a2;Aldoa;Alx3;Amz1;Angptl4;Anpep;Anxa2;Apoe;Aqp1;Aqp7;Aqp9;Arfgap3;Arhgef19;Arhgef26;Arhgef40;Arl6ip4;Arrdc2;Asap3;Asgr1;Atp1a2;Atp1b2;Atp2b4;Axl;BC035044;Baiap2l1;Baiap3;Bcam;Bcas1;Bcl2l12;Bgn;Birc3;Blcap;Bmp8a;Brca1;Bsg;C1ql1;C4b;Cald1;Calr;Car13;Car14;Car15;Card11;Casp8;Casq2;Cbs;Cc2d2a;Ccdc8;Cd248;Cd38;Cd4;Cd5;Cd84;Cdc20;Cdc42ep4;Cdca4;Cdh1;Cdh26;Cdk2;Cdkn1c;Cdr2;Cela1;Chek2;Chst15;Cib1;Cilp2;Cish;Clec4a1;Clic1;Clu;Cmklr1;Cmtm3;Cmtm5;Cmtm7;Cnbp;Cnksr3;Col11a2;Col1a1;Col1a2;Col8a2;Colec12;Cox14;Cox17;Cox6b2;Cped1;Cr2;Creb5;Crybb1;Cspg4;Ctss;Cyba;Cyp2s1;Cyp4f14;Cyp4x1;Cyth4;D8Ertd738e;Ddost;Ddr2;Des;Dhdh;Dhrs13;Dmtn;Dnajc5b;Dnmt1;Dok1;Dpep1;Dtx3l;Dusp10;Echdc3;Ecm2;Efs;Egln2;Egln3;Elf4;Emilin1;Eng;Ephb4;Ephx1;Ets1;Etv4;Eva1b;Eva1c;Eya2;Ezr;F11r;Fa2h;Fads2;Fam151a;Fam20a;Fbln1;Fbxo2;Fcgrt;Fgfr3;Fgfrl1;Fignl2;Flnc;Folr1;Foxc1;Foxd2;Foxd2os;Foxl2os;Frk;Fyb;Gas1;Gata6;Gbp4;Gbp6;Gfap;Ggt5;Ggta1;Gjb2;Gm11681;Gm11685;Gm11827;Gm12185;Gm13387;Gm13869;Gm15787;Gm16091;Gm1627;Gm17597;Gm26512;Gm26586;Gm266;Gm26831;Gm26887;Gm29478;Gm5082;Gm5089;Gorasp2;Gpc2;Gpr183;Gpr37;Gpr4;Gpr55;Grcc10;Gsta4;Gsto2;Gstt3;Gtpbp1;Gxylt2;H2-K1;Hcar1;Hepacam;Hes5;Hexim1;Hhatl;Hist1h4h;Hk2;Hmox1;Hnrnpk;Hook1;Hsdl2;Hspa12b;Hspa1b;Hspa2;Hspb8;Htr2b;Htra1;Htra4;Hykk;Icosl;Id1;Id4;Ido1;Ier3;Ifitm10;Ifitm2;Ifitm3;Igdcc4;Igf2bp1;Igfbp6;Igtp;Ikbip;Il10rb;Inca1;Inpp5a;Insig2;Invs;Itih2;Itpa;Jam2;Jmjd6;Jtb;Kcne3;Kcnj10;Kcnk5;Kctd11;Kctd12;Kctd14;Kif7;Klhl18;Kremen1;L1td1;Laptm5;Lcp1;Lemd2;Leprot;Lfng;Lgals1;Lpar5;Lpin3;Lpp;Lrig1;Lrp4;Lrrc38;Ltbp3;Ltbr;Lyl1;Mal;Map3k1;Matn4;Mbd3;Mdfi;Mecp2;Med22;Megf10;Megf6;Metrn;Mex3d;Mgp;Mia;Micall2;Mid1;Mlc1;Mlph;Mob3b;Mpdz;Mpzl2;Mrap;Mrc2;Mrpl30;Mslnl;Myh14;Myom3;Myrf;N4bp2;Naa20;Ndrg1;Ndrg2;Ndufb10;Ndufv3;Neat1;Nes;Neurl3;Nmnat1;Nnat;Notch2;Notum;Npepl1;Nr2f2;Nr2f6;Nrarp;Nsd1;Ntsr2;Nucb1;Oas1g;Oas2;Odf3b;Olfr1391;Olfr287;Opn5;Ormdl2;Pantr2;Paqr6;Paqr7;Parp14;Parp4;Pawr;Pbxip1;Pcbp1;Pcolce;Pcsk9;Pde7a;Pdgfrl;Pdlim2;Pdpn;Phlpp1;Pias3;Pigm;Pik3ap1;Pip5k1c;Pkn2;Plcb1;Plekhg2;Plp1;Pltp;Plxnb1;Pnp;Pop7;Por;Ppp1r15a;Ppt2;Prdm6;Prex2;Prkcq;Prox1;Prph2;Prrx2;Prtg;Psd;Psme2;Ptgds;Ptger1;Pxmp4;Ralb;Ramp2;Rasgrp3;Rasip1;Rbm14;Rbms3;Relb;Renbp;Rfx2;Rfx4;Rhbdf1;Rhoc;Rlbp1;Rmi2;Rnasek;Rpf1;Rpl18;Rpl23;Rpl38;Rplp1;Rps15a;Rps19;Rps23;Rps25;Rptor;Rtn3;S100a11;S100a16;S1pr5;Saal1;Sap30;Scara3;Scd1;Sco2;Sdad1;Selenbp1;Serpine2;Serping1;Serpinh1;Sfrp1;Sgsh;Shc2;Six1;Six2;Slc12a2;Slc12a7;Slc13a4;Slc14a1;Slc16a11;Slc19a1;Slc22a18;Slc24a4;Slc25a45;Slc2a10;Slc38a3;Slc7a2;Slc9a2;Slc9a3r1;Slc9b2;Slco4a1;Slfn5;Smad6;Smad9;Smim4;Smpdl3a;Smtn;Smu1;Snap23;Snx20;Soat1;Sox10;Sox13;Sox9;Sphk1;Spry4;Srgn;Ssh3;St6gal1;Stat1;Stbd1;Stom;Stra6;Styk1;Svep1;Swap70;Sycp3;Tagln2;Tbxas1;Tcea3;Tcf19;Tcf21;Tcn2;Tead3;Tfap2a;Tfcp2l1;Tgfb1;Tgfb3;Tgfbr3l;Tgtp1;Tgtp2;Thrsp;Timp2;Tipin;Tmc7;Tmem100;Tmem205;Tmem229a;Tmem253;Tmem43;Tmem63c;Tmem82;Tmem98;Tmprss6;Tnfaip8;Tnfrsf1a;Tnfsf9;Tnnt1;Tomm20;Tomm7;Top3a;Tpm2;Tprn;Traf1;Traf5;Trim15;Trim25;Trim56;Trim63;Trp53inp1;Tsc22d3;Tsku;Tspan11;Tspan12;Ttc26;Ttll8;Tubb3;Tubb5;Txnrd3;Tyrobp;Ubb;Ube2o;Ube3a;Unc13a;Upb1;Uqcc3;Uqcr11;Usp54;Vamp8;Vcan;Vim;Vipr1;Vsig10;Wdr86;Wls;Wnt5a;Wnt5b;Wnt6;Wsb1;Wtip;Yap1;Zbtb42;Zfp14;Zfp395;Zfp438;Zfp456;Zfp74;Zfp931;Zfyve21;Zhx3;Zic1;Zic2;Zic5;Zmiz1
Hif3a	Pyramidal neurons_Placebo	300	AW047730;Abca4;Acsbg1;Adamtsl5;Adm;Ahnak;Aldh2;Alg5;Alx3;Amz1;Anxa2;Arhgap24;Arhgap31;Arhgef19;Arhgef40;Asap3;Atf4;B9d1;BB557941;Batf;Bcl2l11;Bdkrb2;Birc3;Blcap;Bmx;Brca1;Btbd7;C1ql1;C5ar1;Cacng4;Car13;Card14;Casp8;Ccdc138;Ccdc33;Ccdc83;Cct8l1;Cd164l2;Cdc42ep1;Cdc42ep4;Cdc42se1;Cdk2;Ceacam1;Cfb;Chst13;Cilp2;Clic5;Cmklr1;Cmtm3;Cnbp;Cnksr3;Cnot11;Col1a1;Cox6b2;Cped1;Cpne2;Crispld2;Csrp2;Cubn;Cxcl14;Cxcl16;Cyp2d22;Cyp2j9;Cyp4f13;Dbx2;Dctn4;Ddah2;Des;Dmp1;Dok1;Dtx3l;Dusp10;Echdc3;Edem2;Ednrb;Elf3;Elmo3;Emilin1;Eng;Enho;Ephb4;Esyt3;Etnk2;Eva1c;Fam151a;Fam186a;Fam83g;Fau;Fgfrl1;Fignl2;Flnc;Foxc1;Foxd2;Foxf2;Foxl2os;Ftl1;Fzd4;Gabpb2;Gas1;Gbp3;Gimap3;Gjb2;Gjb6;Glud1;Gm11627;Gm11629;Gm11681;Gm11685;Gm12185;Gm12394;Gm12676;Gm13869;Gm14225;Gm26586;Gm266;Gm29478;Gm4035;Gm5082;Gm9873;Gpr156;Gpr4;Gpr55;Grtp1;Gucy1b2;Gypc;H2-K1;Hepacam;Hexim1;Hif1a;Hist2h2be;Hspa2;Idnk;Ifitm2;Ifngr1;Il10rb;Il22ra1;Il2rb;Inhbb;Inmt;Itga6;Itga9;Kank4;Kcnj13;Kcnk13;Kctd11;Klf2;Klhdc7a;Kremen1;Lbh;Lbhd1;Lgr5;Lpar1;Lpar5;Lrp4;Lrrc9;Ly6g6f;Lzts2;Mag;Mef2b;Megf6;Metrn;Mettl23;Mfap5;Mgp;Micall2;Mr1;Mrap;Mrvi1;Msi1;Mzb1;Ndrg2;Ndufb10;Ndufs8;Nkx2-2;Nlgn2;Notch1;Notum;Nr1h4;Nr2e1;Nr2f6;Oaf;Oas1g;Oasl1;Ocstamp;Odf3b;Odf3l2;Otx1;Paqr5;Paqr7;Parp4;Pax6;Pcolce;Pcsk9;Pdgfrl;Pdpn;Pdzrn3;Phf23;Pkn1;Pla2g4a;Pla2g7;Plcd4;Pltp;Pnp;Pop7;Ppara;Ppp1r2;Prrx2;Psmb6;Qpct;Rad51b;Rasip1;Rdm1;Renbp;Rftn1;Rhbdf2;Rnase13;Rnasek;Rpl38;Rps3a1;Rps5;Rps6ka3;Sbsn;Sco2;Selenbp1;Sept10;Serpinf1;Sesn2;Sft2d2;Sgca;Shb;Six1;Slc12a7;Slc16a11;Slc19a1;Slc22a6;Slc22a8;Slc30a10;Slc43a3;Slc7a10;Slc7a2;Slco1c1;Slfn5;Slfn8;Smad6;Smarca4;Smo;Smoc1;Smu1;Sox9;Sphk1;Srebf1;Ss18;Sspn;St6galnac6;Stom;Stub1;Tagln2;Tcf21;Tcn2;Tead2;Tead3;Thbd;Tirap;Tle3;Tmem229a;Tmem43;Tmem51;Tmie;Tmprss6;Tnfaip8;Tnfsf9;Tnnt1;Tnnt2;Tpm2;Traf5;Trim36;Trim63;Trp53i11;Trp53inp1;Tsc22d3;Tsku;Tspan12;Tspan9;Tst;Unc119;Usp18;Vamp8;Vim;Wnt6;Wtip;Yap1;Zfp110;Zfp36;Zfp931;Zic1;Zic2;Zic4;Zic5;Zmym3;Zmynd15
Hivep1	Astrocytes_EPO	77	Adtrp;Amfr;Ankrd39;Bag6;Bdh2;Best1;Ccnb2;Cdc42bpb;Chek2;Clasrp;Cops6;Copz1;Crnkl1;Ctbs;Ddx19b;Dusp6;Eid2b;Eif2ak3;Eif4ebp1;Emc8;Esco1;Exoc3l4;Fermt2;Gapvd1;Gm11685;Gm16793;Gm20515;Gmpr2;Gtf2f1;Herpud1;Hist1h1d;Ifnar1;Ikzf5;Ing5;Lbp;Leng1;Limd1;Lsm6;Ltbp3;Mapk8;Mark3;Mfap1a;Necab3;Nipa2;Npw;Nupr1l;Osbp;Pias2;Plvap;Pomgnt2;Psmc5;Rrnad1;Scarf1;Scrn3;Sdhb;Sf3b3;Smagp;Sos2;Sox18;Sox8;Spata2l;Spo11;Syt17;Tcap;Tdp1;Tekt4;Tmed1;Tmem238;Tmem246;Tmem9b;Tprgl;Upk1a;Zc3h11a;Zfp384;Zfp791;Zfp930;Zfp964
Hivep1	Astrocytes_Placebo	68	Ahrr;Aifm2;Ankar;Arsi;Asl;Bdkrb1;Cd164l2;Cd93;Cda;Cdh17;Cmtm8;Cnnm4;Col16a1;Cope;Ctsl;Drosha;Dusp6;Dytn;Eri1;Ermap;Fam186b;Fxyd3;Gh;Gm16576;Gm26839;Gnaz;Golga3;Hgs;Hist1h1d;Iba57;Lhcgr;Lin54;Lipa;Mapk8ip1;Mospd3;Mov10;Mpg;Mrm1;Ncmap;Ndufa6;Nfatc4;Nol9;Npw;Nthl1;Pde11a;Piwil4;Plvap;Ppp1r16a;Psmb2;Rec114;Rfxap;Scarf1;Sdhd;Skap2;Slc28a3;St3gal2;Stab1;Taz;Tcap;Tiparp;Usb1;Whrn;Xpc;Xpo6;Zan;Zfp286;Zfp428;Zfp961
Hivep1	Dentate gyrus neurons_EPO	132	Aanat;Abcd1;Adam33;Adamts16;Adamtsl5;Adcy6;Ap5s1;Aqp7;Armc7;Atp13a4;Aurkb;BC107364;Birc3;Blk;Btg4;C7;Calb2;Camk2d;Camp;Casz1;Ccdc85b;Cd84;Chac1;Chrna4;Clcnka;Col28a1;Col2a1;Col6a5;Colgalt2;Copz2;Cxcr4;Cxcr5;Dnah6;Dusp6;Ephx2;Erich4;Ermn;Fgfrl1;Ftl1;Gimap3;Gm10392;Gm11549;Gm11627;Gm13645;Gm14204;Gm14343;Gm14858;Gm26832;Gm29536;Gstm3;Gucy2e;Gzmk;Hapln4;Heyl;Homez;Htr3a;Id1;Id4;Ifi203;Ifit2;Ifitm2;Igfbp2;Kcnj14;Kctd19;Kif7;Klk12;Krt25;Lcp1;Lgals1;Lif;Lmx1a;Maats1;Mbp;Mfap3l;Mfsd5;Mgat4e;Mgst3;Micall2;Mndal;Mr1;Myo1g;Nacc2;Neurl3;Npas1;Nppb;Nxph3;Pcsk1;Pgm1;Pitpnm1;Pld2;Plekha7;Pou3f1;Ppef1;Ppp1r1b;Ptpru;Rbp4;Rbpj;Resp18;Rln3;Rom1;S100a13;Sall2;Samm50;Slc22a21;Slc41a1;Slc51b;Slc5a5;Smarcd3;Snx31;Sox9;Sphk1;St8sia5;Stac2;Strbp;Tbp;Tbxas1;Tcn2;Tep1;Tex33;Tgfbr2;Tirap;Tlr3;Tm2d3;Tmc6;Tmem30c;Tnfaip2;Tnp2;Trmt2b;Tst;U90926;Vrk3;Wars
Hivep1	Dentate gyrus neurons_Placebo	278	Aagab;Abi3;Adamts5;Adamts9;Adamtsl1;Adipor2;Adra1a;Agt;Alpl;Ank1;Ankrd12;Ano1;Apod;Arhgef19;Atrnl1;B2m;Birc3;Btbd11;C1ql1;Carns1;Ccdc85b;Ccdc88c;Cd38;Cd63;Cdc25b;Clic4;Cnksr3;Cntn2;Col18a1;Col26a1;Colq;Cort;Cpne7;Csf2rb;Cst3;Ctrl;Ctsd;Cyp26b1;Cyp2d22;Cyp2j9;D7Ertd443e;Ddx58;Depdc1b;Dhh;Dkkl1;Dlx2;Dlx6;Dmbx1;Dnmt3b;Draxin;Dusp10;Dusp15;Dusp22;Dusp26;Eci2;Edaradd;Efcab6;Efemp2;Emid1;Endod1;Endou;Enkur;Ephb4;Etos1;Extl3;Ezr;Fa2h;Fads6;Fam43a;Fam72a;Fam83a;Fbln2;Fchsd1;Fer1l6;Fgd2;Fgf1;Fgfr3;Flt1;Fxyd3;Gaa;Gadd45b;Galnt6;Gcnt4;Gli2;Gm10369;Gm11532;Gm11627;Gm12068;Gm12315;Gm12320;Gm12678;Gm12907;Gm13480;Gm13564;Gm13817;Gm14340;Gm15609;Gm15612;Gm16675;Gm1673;Gm2115;Gm21961;Gm26510;Gm26782;Gm26797;Gm26831;Gm27159;Gm28286;Gm29367;Gm5535;Gm9869;Gm9934;Gnpda1;Gpc5;Gpr161;Gpr3;Gpr37l1;Grin3a;Grip2;Gsn;H2-Q2;Hes5;Hfe;Hip1r;Hmgcr;Hmgcs1;Hpse2;Hrh2;Hrh3;Hspb8;Htr1f;Htr5b;Htra3;Id1;Id4;Ier5;Igfbp6;Igfbpl1;Igsf9b;Ikzf2;Inhbe;Itgam;Itih3;Jam2;Kank1;Kcnh8;Kctd8;Kit;Krt73;Lcp2;Lefty2;Lfng;Lhcgr;Lif;Lypd6b;Mael;Mag;Mapk11;Mbd6;Mbp;Mgat4e;Micall2;Mmp25;Mog;Msn;Msx1;Msx2;Mt2;Myh14;Mylk;Nckap1l;Nfkbia;Ngef;Nlrp1b;Npc2;Nrcam;Nuak1;Olfr71;Olig1;Pappa;Pbx3;Pcdh10;Pcdh11x;Pdlim1;Pdlim4;Pdzd7;Phkg1;Phldb1;Pim1;Pla1a;Plekhb1;Plekho2;Plp1;Plxna1;Plxnb3;Plxnd1;Pom121;Pou3f2;Ppm1l;Ppp1r1c;Prkcd;Prom2;Prph;Prr33;Prrx1;Ptafr;Ptpn14;Rasgrp2;Rbpms2;Reln;Rexo1;Rgs7bp;Rnf220;Rps27l;Rps6ka5;Rtp4;Scd2;Sema3a;Sema4a;Serinc2;Sipa1l3;Six5;Slc1a4;Slc22a3;Slc23a3;Slc2a10;Slc34a3;Slc35d2;Slc38a1;Slc38a3;Slc39a10;Slc7a7;Slc9a3r1;Snn;Sox9;Spry4;Spsb4;Srgap1;St8sia5;Stab1;Stat5a;Stx1a;Synj2;Syt2;Syt6;Sytl2;Tctex1d4;Tead3;Teddm2;Teddm3;Tex10;Tgif1;Thbs4;Ticrr;Tmem151b;Tmem198b;Tmem71;Tmem88b;Tmem91;Tnfaip8l3;Tnfrsf23;Tns3;Tph1;Tprn;Trim29;Trpt1;Tspan2;Tst;Ttll8;Tyro3;Uap1;Vamp5;Vav2;Vax1;Wfs1;Wnt7a;Zfp296;Zfp462
Hivep1	Endothelial cells_EPO	25	Acap1;Agt;Apex1;Crygn;Diras1;Fignl1;Gbx1;Gga1;Gm11681;Gm128;Gm13180;Gm13387;Mfsd3;Morn3;Myh7;Phf19;Prss41;Psg17;Ptrh1;Rassf10;Rnf151;Setdb2;Tlcd2;Txk;Unc13d
Hivep1	Endothelial cells_Placebo	41	Abcc3;Alox12b;Ang;Apol8;Bcl2l12;Cd72;Cep55;Cox7a1;Crygn;Cyb5d1;Dcxr;Dhh;Fxyd3;Gm11629;Gm13778;Gm15441;Gm15567;Gm27048;Gm29367;Hist1h2bb;Ikzf3;Kcnk7;Lag3;Lyl1;Mast1;Morn3;Myoc;Olfr287;Osgin1;Pidd1;Prss43;Ptrh1;Rnf151;Rom1;S100a14;Sbk2;Sema3f;Slc35c1;Slc6a16;Tbx21;Ticam1
Hivep1	Ependymal cells_EPO	45	Aco2;Amz1;Ap2a1;Bcam;Bcl2l12;Ccdc85c;Ccr10;Cd101;Clic4;Duoxa1;Fam53a;Fuz;Gm15567;Gm16066;Gm26511;H2afx;Hnrnpul2;Ifi30;Kpna2;Lmna;Med25;Mfsd5;Mmp23;Ovol1;P4hb;Pfdn6;Phf5a;Pitpnc1;Prickle4;Prmt1;Ptov1;Rfx1;Rpl41;Sbk2;Serpinb1c;Snrpa;Tada3;Tas1r1;Tmem151b;Tnfsf9;Tnp2;Ttll3;Wdr46;Wif1;Zdhhc22
Hivep1	Ependymal cells_Placebo	72	Ap2a1;Arap1;Bahcc1;Baz2a;Bscl2;Capn1;Car11;Ccdc30;Chd3;Chkb;Ciart;Cntnap1;Dbp;Dixdc1;Dlat;Dus1l;Emc9;Ercc1;Ezh1;Fasn;Fuz;Gm10570;Gm16023;Gm20476;Gm26531;Gna12;Gng3;Hax1;Hnrnpul2;Hspb2;Hyou1;Ift140;Ikzf4;Ipo4;Kpna2;Lats2;Mdp1;Mphosph10;Mrpl42;Mrpl54;Ncmap;Nmb;Nmnat2;Nptxr;Nxf1;Pfdn6;Pigq;Pnkp;Polr2g;Ppih;Ppp3r2;Prpf3;Ptov1;Rfng;Rps18;Sec1;Shroom1;Smc5;Smim6;Sphk2;Sult2b1;Svep1;Taf6l;Tap1;Tap2;Tm9sf1;Ttc9c;Ttf2;Ubap2l;Vps52;Wdr46;Wdr73
Hivep1	Intermediate cells_EPO	73	Ap2a1;BC028528;Bcl2l12;Bcl6b;Bst2;Cactin;Calcoco1;Capn1;Car14;Cbx8;Ccdc36;Dennd1c;Diras1;Fcgrt;Gm15401;Gm16712;Gm26604;Gm26647;Gm9573;Gm9754;Gna15;Gnai2;Gng13;Gpr33;Hist1h2ab;Hist1h2bm;Hspa1l;Il27ra;Inhbc;Izumo4;Klf1;Lag3;Lmnb2;Lpo;Mrpl43;Mrpl54;Muc1;Nacc1;Nfic;Nlk;Nrtn;Obscn;Pcp4l1;Pdzd7;Plin4;Ppara;Prss53;Ptov1;Rhov;Ring1;Rpl13a;Rps18;S1pr2;S1pr4;Sbk3;Sema6b;Sh3tc1;Slc27a5;Slc43a3;Snx31;Ssbp4;Tas1r1;Tjp3;Tlcd2;Tmem82;Tmem88;Tnfaip2;Trp73;Tsks;Tuba8;Uap1l1;Uqcr11;Zbtb22
Hivep1	Intermediate cells_Placebo	43	AI849053;Abhd8;Adamtsl5;B3gnt6;Btn2a2;D17H6S53E;Dazap1;Dcxr;Egr4;Fcgrt;Foxa3;Fzr1;Gamt;Gipc3;Gm11190;Gm11342;Gm12676;Gm29135;Gm9754;Gm9869;Gna15;Grwd1;Hes7;Kdelr3;Klf16;Lrrc34;Lsp1;Me3;Morn3;Mrgpre;Nxph3;Parp3;Plet1;Podnl1;Rps11;Slc27a5;Ssc5d;St8sia5;Tlcd2;Tmem61;Tsks;Ushbp1;Wfikkn1
Hivep1	Interneurons_EPO	34	Actl10;Aph1a;Aym1;Bglap3;C8b;Ccnk;Cic;Cplx1;Dao;Dcstamp;Eid2;Fer1l5;Galr2;Gcg;Gm12315;Gm13833;Gm14340;H2-Aa;Hist1h2bp;Iqcf3;Mcemp1;Ppid;R3hdml;Rec8;Saa2;Scrn2;Tapbpl;Tmed3;Tprn;Trappc2;Trim30b;Vopp1;Zar1;Zfp30
Hivep1	Interneurons_Placebo	12	Caskin2;Cdsn;Chaf1a;Csf2rb2;Gm11946;Gm17540;Npffr2;Olfr5;Osbp;Plac8;Slc31a2;Zfp605
Hivep1	Microglia_EPO	93	Abt1;Acadvl;Acsl1;Aebp2;Aldh16a1;Angptl7;Ano8;Ap3d1;Aqp9;Asna1;Atcay;Atp1b2;Atpaf1;Bcl2l12;Brd2;Bsdc1;Btbd2;Carns1;Ccdc124;Ccdc97;Chfr;Clic5;Cntrob;Coro1a;Coro1c;Csf2rb2;Dcaf15;Dnah2;Emc8;Fam89b;Fbxl18;Fhad1;Fzr1;Gins2;Gm11464;Gm15342;Gm27010;Gnai2;Gpr137;Grin3b;Gtpbp3;Gtpbp6;H2-Ke6;Hemk1;Hnrnpul1;Hsd11b1;Igf2bp1;Jade1;Lage3;Ltbr;Malat1;Med16;Mettl15;Mknk2;Mr1;Mroh6;Nab2;Nfkbil1;Nhej1;P2rx6;Pak4;Pidd1;Plcb3;Pnrc1;Ppp4c;Ptpmt1;Rad9a;Rbpms;Rela;Rhebl1;Rnaseh2a;Rps18;Rps27;Rps6kb2;Sart3;Selplg;Serp1;Shd;Slc35d3;Slc39a7;Socs3;Srsf4;Ssh3;Tk1;Tmc4;Tmem143;Tmem217;Tmem258;Tubb5;Usp39;Wdr81;Zc3h7a;Zfp553
Hivep1	Microglia_Placebo	81	Abca6;Ankrd13d;Apobr;Arhgap1;Arrdc2;Asna1;Atcay;Atf3;Bckdha;Bsdc1;Cbx8;Ccdc124;Ccdc181;Ccdc97;Cdc42ep1;Commd6;Coro1a;Creb3l1;Csnk2b;Cyb561d2;Dcaf15;Dcst1;Dnah2;Dynll2;Efna1;Efna2;Ehbp1l1;Emc8;Endov;Fam178b;Fbp1;Fkbp7;Fxyd3;Gcdh;Gm11464;Gm20544;Golga5;Gsk3a;Hebp1;Hes7;Idh2;Itgb1bp1;Ltbp3;Ltbr;Ly6g6d;Mag;Med9;Mfap1b;Neu3;Nfkbil1;Ovol1;Pcdhgb5;Pfas;Phldb3;Pik3r2;Polr2l;Rad23a;Rad9a;Rmdn3;Robo3;Rpp21;Rps6kb2;Sbno2;Scyl1;Sh3d21;Sipa1;Slc25a47;Slc39a7;Sstr3;Thada;Tlcd2;Tle6;Tpi1;Ttc16;Tyrobp;Unc13d;Wnt6;Zfp36;Zfp524;Zfpm1;Zmym3
Hivep1	Neuroimmune cells_EPO	59	Ap2a1;Atf5;Bnipl;Cbx6;Ccdc30;Cebpb;Celf5;Cntf;Dnase1l2;Esrra;Ezh1;Fut2;Fuz;Gm16278;Gm26520;Gna12;Gng3;Gpatch8;Gpr137;Gucy2e;Ipo4;Kcnj4;Kcnk4;Klf11;Lst1;Matk;Mdp1;Med25;Mrpl54;Naprt;Nat14;Nedd8;Nmb;Nptxr;Nup107;P4hb;Pigq;Pkd1;Plin5;Polg;Polr2g;Ppp6r1;Prdx5;Ptov1;Rab3d;Rpl41;Sec1;Shb;Ski;Slc25a39;Slc27a3;Sphk2;Ssh1;Taf6l;Tbxa2r;Tm9sf1;Tmem205;Tomt;Ttc9c
Hivep1	Neuroimmune cells_Placebo	74	Abcg4;Akt1s1;Ap2a1;Bahcc1;C2cd2l;Cactin;Capn15;Ccdc30;Cd38;Cux1;Dnm3;Ezh1;Fam163b;Fuz;Gatc;Gm10563;Gm10658;Gm16278;Gm16740;Gm26520;Gng3;Gpatch8;Gpr157;Gstp1;Hinfp;Hyou1;Itga2b;Klhdc9;Krtcap2;Lck;Lst1;Ltbp2;Matk;Med22;Med25;Megf6;Mib2;Mlxipl;Mpv17l2;Mrpl54;Mtx1;Nqo1;P4hb;Pigq;Pkd1;Plekhh3;Prmt1;Prss8;Ptcra;Ptov1;Ptprn;Rasip1;Recql5;Resp18;Rnf216;Sec1;Sema6b;Slc25a10;Slc25a39;Slc27a3;Slc39a7;Smoc1;Sult2b1;Taf6l;Tbc1d17;Tbxa2r;Tha1;Tob2;Tomt;Trim46;Ttf2;Uap1l1;Zc3h10;Zfp385a
Hivep1	Oligodendrocytes_EPO	426	Abcc12;Abcc3;Abcc6;Abhd8;Acaa1b;Acad9;Ace;Acvrl1;Adam8;Adora2b;Agpat2;Ahnak2;Ajuba;Ak8;Alox8;Amz1;Anpep;Aox3;Arhgap28;Arhgap9;Asb13;Asb2;Asic1;Aspg;Atoh8;Atxn3;Azi2;B4galt5;Bcl6b;Bdkrb1;Bsn;Btg4;Btnl9;C1qa;C1ql1;C1s1;CK137956;Cacng4;Camk2n2;Cand2;Capns2;Car5a;Casz1;Cbs;Ccdc142;Ccdc155;Ccdc177;Ccdc65;Ccdc85b;Ccl12;Ccne1;Ccr2;Ccr9;Cd276;Cd300a;Cd83;Cdc25c;Cdc42ep3;Cdca2;Cfap61;Cfap97;Chek2;Chil1;Chrna4;Chtf18;Cideb;Cidec;Cited4;Cldn12;Clec10a;Clec18a;Clspn;Cltc;Cndp2;Cnpy3;Comt;Cox4i2;Cplx1;Cpz;Crb2;Creb3l1;Creld2;Crygn;Csf1r;Csf3r;Ctnnd1;Cwh43;Cx3cr1;Cyp24a1;Cyp2ab1;Dcdc2a;Dcn;Dctn4;Ddx11;Ddx58;Dgcr2;Dleu7;Dmp1;Drc7;Drg2;Dsel;E2f8;Ednra;Eef1a1;Efcab9;Efhd2;Eif4a3;Elf4;Entpd2;Espn;Esyt1;Evi5l;Exo5;Fads2;Fam167a;Fam167b;Fam214a;Fam43a;Fat3;Fblim1;Fbxo10;Fbxo9;Fermt3;Fgf18;Flywch2;Folr2;Foxd2;Foxp4;Fut11;Fxyd5;Fzd10;Gadl1;Gbp5;Gckr;Gclc;Gem;Gipc2;Glycam1;Gm10308;Gm10530;Gm10575;Gm10644;Gm10837;Gm11523;Gm11627;Gm12724;Gm12972;Gm13056;Gm13110;Gm13421;Gm13780;Gm14066;Gm14168;Gm14225;Gm14246;Gm14471;Gm16617;Gm17200;Gm17720;Gm20442;Gm21954;Gm26588;Gm26704;Gm26803;Gm26887;Gm28723;Gm29135;Gm29183;Gm29264;Gm29478;Gm3764;Gm5083;Gm6588;Gm9530;Gm9725;Gnaz;Gng4;Gng8;Gp1bb;Gpank1;Gpld1;Gpnmb;Gpr132;Gpr137;Gpr153;Gpr179;Gpr182;Gpr68;Gprin2;Gpsm3;Greb1;Grin1;Grin3b;Gxylt2;H2-DMb1;H2-Q1;H2-Q10;H2-Q7;Harbi1;Has2os;Haus4;Helz2;Hemk1;Hey1;Hist1h4k;Hnrnpll;Hsd17b14;Iba57;Icam2;Ifitm2;Ifnar1;Igf2bp1;Igfbp3;Il12rb1;Il17c;Il31ra;Il4ra;Ints4;Iqgap3;Irf5;Isyna1;Jam2;Josd1;Kat8;Kcnh6;Kcnj12;Kcnk6;Kctd10;Kdm5b;Keap1;Kiss1r;Klhl21;Klk13;Knstrn;Krt1;Lag3;Lamb3;Lamc3;Lamp5;Limd2;Lpxn;Lrrc25;Lrrc36;Lrrc40;Lrrc7;Lrtm2;Lsm11;Ly9;Lyl1;Lyve1;Lyz2;Mafb;Malat1;Map3k3;March9;Mcm2;Mcm4;Mertk;Mfng;Mir142hg;Mki67;Mlc1;Mllt11;Mmp11;Mmp28;Morn3;Morn4;Mroh5;Mroh7;Mrpl35;Mrps33;Msx2;Mthfd2l;Mybpc1;Mybpc3;Myo1a;Myom3;Myt1;Naip2;Nanos2;Nat10;Ncaph;Ndrg4;Necab2;Neil1;Neu3;Nfe2;Nfkbie;Nkain4;Nkd2;Nkx6-3;Nod2;Notum;Nrcam;Nsmce1;Nwd1;Oat;Oaz2;Ostm1;Otx1;Otx2;Pard6a;Pcdhga10;Pcdhgb2;Pcdhgb4;Pdia2;Pfkl;Phf14;Pidd1;Pkd1;Pkd1l2;Plekhd1;Plekhg2;Pnlip;Pnma2;Pnoc;Polr1e;Pop7;Ppp1r14c;Ppp1r1a;Ppp3r2;Prep;Prr33;Prss45;Prss56;Psd;Ptgds;Ptgs2os;Rab17;Rab20;Rab3a;Rcn3;Rhod;Riiad1;Rlbp1;Rmdn3;Ropn1l;Rpl19;Rpl23a;Runx1;Rxra;S100a2;S100a4;S1pr3;Sapcd2;Sarm1;Scara5;Sema3f;Sema6b;Sept5;Serinc2;Sertm1;Sf3b4;Sgpp1;Sh2b3;Shd;Shisa5;Shisa7;Slc12a4;Slc15a1;Slc22a4;Slc26a5;Slc30a1;Slc35f5;Slc38a3;Slc39a10;Slc6a20a;Slc7a9;Slfn2;Snca;Snph;Specc1;Sphk2;Spi1;Spint2;Spns3;Spry2;Sptssb;Srf;Stab1;Stk38l;Surf1;Surf4;Syt6;Tapbpl;Tarbp2;Tbx3;Tcam1;Tcea2;Tcfl5;Tekt1;Thbs2;Tlcd2;Tle6;Tmem11;Tmem164;Tmtc4;Tnfaip8l1;Tnfsf13;Tnnt1;Top2a;Tor4a;Tpm2;Traf3ip3;Trim15;Trim30a;Trim46;Trmt11;Trp63;Ttc32;Tubb2b;Vstm2a;Was;Wnk4;Zbtb9;Zdhhc22;Zfp219;Zfp3;Zfp385c;Zfp575;Zfp691;Zfp821;Zic1;Zic2;Zmynd12;Znfx1
Hivep1	Oligodendrocytes_Placebo	403	AI849053;Aarsd1;Abca2;Abcb4;Abcc12;Abcc3;Abcc6;Acan;Acat2;Aco2;Actr2;Acvr1b;Acvrl1;Adora2b;Adra1b;Agpat2;Agrp;Aif1;Aifm3;Akr1b7;Amotl1;Anapc15;Ankrd13d;Ankrd35;Ano8;Aox3;Ap5s1;Arap1;Arl16;Arl4c;Armcx1;Art3;Ascl1;Aspg;Atf4;Atp1b2;Atpif1;Aunip;B3gnt7;B9d2;Banf2;Bco2;Birc5;Bmp4;Bmx;Btd;Btg4;Bub1b;C1ql1;C5ar1;Cabp4;Cacng1;Cacng7;Cactin;Cand2;Capns2;Car5a;Card9;Ccdc85b;Ccnb1;Ccne1;Ccr9;Cd101;Cd37;Cdc25c;Cdh24;Cdk2ap1;Cdpf1;Cdrt4;Cebpa;Celf3;Chchd10;Chek2;Chsy3;Cidec;Cited4;Clcnka;Cltc;Cnih1;Cntnap1;Col1a1;Col8a2;Cox6b2;Crls1;Crybb1;Crygn;Csf1r;Csf2rb;Ctc1;Ctss;Cygb;Cysrt1;Cyth4;Dctn3;Dctn4;Def6;Dgka;Dgke;Dok1;Dpf2;Dph1;Drc7;Dtl;Dvl3;Dynll2;Dyrk3;Efna4;Eif3i;Elf4;Eml2;Emp3;Enkd1;Epas1;Erap1;Ern2;Fam102b;Fam120b;Fam219a;Fam71e1;Fam71f2;Fam78b;Fbxl15;Fcgr1;Fermt3;Fgf18;Fgf5;Fgfr3;Fgl2;Foxd2;Fxyd1;Fzd1;Fzd10;Fzd2;Gaa;Galnt10;Gbp4;Gbp8;Gcnt4;Gimap6;Gipr;Gjb2;Glipr2;Gm10530;Gm10644;Gm11190;Gm11627;Gm11650;Gm12216;Gm12339;Gm12394;Gm12758;Gm12968;Gm13016;Gm13110;Gm13387;Gm13830;Gm13869;Gm14246;Gm15510;Gm15908;Gm16050;Gm2018;Gm20501;Gm20658;Gm26633;Gm26682;Gm28258;Gm28723;Gm29183;Gm29478;Gm29666;Gm527;Gm5833;Gm6588;Gm7932;Gm9754;Gmnn;Gna14;Gorasp1;Gpnmb;Gpr162;Greb1;Grwd1;Gsto2;Hap1;Hapln3;Has2os;Hdac3;Hes5;Hist1h1a;Hk2;Hltf;Homez;Hsd17b14;Htra4;Id2;Ifitm5;Igfbp4;Igsf9b;Ilvbl;Irf1;Isg20;Itgam;Itgb6;Itgb7;Jsrp1;Kcnab2;Kcnh2;Kcnk3;Kcnn1;Kcnq1;Kcp;Kif7;Klhl21;Klre1;Krt222;Lbp;Lif;Lin37;Lix1l;Lnx1;Lpin3;Lrp12;Lrp8os3;Lrrc32;Lrrc37a;Lrrc63;Lrrc75a;Lsp1;Mafb;March11;Marveld1;Mboat7;Mcc;Mcoln2;Mif;Mmp28;Morn4;Mpi;Mroh6;Mrpl34;Mrps34;Mthfd2l;Myo9a;Myoc;Mzt2;Naa50;Naip2;Naip5;Ncf1;Ndc80;Nefh;Nfe2;Nlrp1b;Nmrk2;Notum;Nphp4;Nphs2;Nr2f6;Nradd;Obsl1;Oplah;Osbpl10;Oscp1;Ost4;Otx1;Pdpk1;Pex11a;Phf13;Pif1;Pik3r5;Piwil4;Pkdrej;Pla1a;Plaa;Plcd3;Plekhg2;Plekhg4;Plekhg6;Plk5;Plvap;Polr3gl;Porcn;Pot1a;Ppp1r3c;Psmb10;Psmb2;Psmb9;Ptgs2os;Pth1r;Pth2r;Ptk7;Ptp4a3;Pvalb;Pxdc1;Rab17;Rad21l;Rag1;Rasal1;Rbl1;Rbm3;Relt;Rgcc;Rhebl1;Rhod;Rims2;Rlbp1;Rnase1;Rnf14;Rnf187;Rpl19;Rps18;Rpusd3;Rpusd4;Rtn3;Sapcd2;Scn5a;Scrt1;Sdc3;Sdhaf2;Selplg;Sema5b;Sertad4;Shc4;Shd;Siglech;Six3;Sla;Slc1a5;Slc22a3;Slc25a38;Slc25a44;Slc39a1;Slc39a10;Slc39a4;Slc47a1;Slc4a3;Slc6a12;Slc9a2;Slc9a7;Slco5a1;Slpi;Smyd1;Sox7;Spata31d1d;Spc24;Spink13;Spsb4;Src;Srm;Srms;Srsf5;Stom;Strip1;Sun3;Susd5;Tal1;Tap2;Tarbp2;Tcfl5;Tcp10b;Tfap4;Tigd3;Tm6sf2;Tmem132e;Tmem138;Tmem14c;Tmem151b;Tmem164;Tnfsf13;Tnfsf8;Tnxb;Tomm20l;Traf3ip3;Trim11;Trit1;Trmt61a;Tspan18;Ube2t;Unc119b;Vwf;Wdr24;Wdr93;Wnt7a;Wnt9a;Zar1;Zc3hc1;Zdhhc22;Zfp131;Zfp296;Zfp30;Zfp366;Zfp39;Zfp663;Zfp668;Zfp691;Zfp7;Zfp715;Zfp786;Zfp791;Zfp91;Zfp92;Zic1
Hivep1	Pericytes_EPO	46	Aif1;Ap3d1;Atp1b2;Bnipl;Brd2;Car14;Ccdc85c;Chd3;Ciart;Dazap1;Gamt;Gm16066;Hdac1;Itga2b;Kcnk4;Kdm6b;Klhl26;Lgals4;Lmna;Mir22hg;Mpdu1;Mpv17l2;Mrpl54;Mrps21;Nmral1;Oscar;Pdzd7;Pip4k2b;Pirb;Polr2e;Ppara;Ptov1;Rbms2;Rfx1;Sema6b;Senp3;Smg6;Stat3;Tagln;Tm6sf2;Tmed1;Tob2;Tsks;Uap1l1;Vps37d;Zfp385a
Hivep1	Pericytes_Placebo	39	Aldh3b1;BC028528;BC051019;Bst2;Cntrob;Crygn;Cul7;Cutal;Cyb5d1;Dcxr;Epor;Fam92b;Gm10433;Gm11934;Gm14963;Gm6569;Hist1h4c;Itgb7;Lman1l;Lst1;Metrn;Mib2;Myh6;Nrap;P4hb;Plin4;Plin5;Psmb9;Ptcra;Serpinf1;Sigirr;Tmem171;Tmem189;Tmem238;Tmem88;Ttll8;Txnl4b;Ushbp1;Zfp768
Hivep1	Pyramidal neurons_EPO	375	Abcc1;Ablim3;Acat2;Ackr1;Acot2;Actn2;Actr3;Adam18;Adamts14;Adra1b;Aff1;Aifm2;Akr1b10;Alk;Alox12;Ano3;Anp32e;Anxa13;Ar;Arhgap18;Arhgap21;Arhgap39;Arhgap42;Arhgap5;Arhgef15;Arhgef25;Arih1;Art3;Atf7;Atp5b;Atp5f1;Atp5o;Atp8b1;Azin2;B4galnt3;BB557941;BC005537;BC006965;Baiap2l2;Bcl2l11;Bicd2;Bod1;Bves;C1qtnf1;Cachd1;Cacna1h;Cadm4;Camk1;Casp8ap2;Catip;Cav2;Cbx5;Ccbe1;Ccdc112;Ccdc3;Ccdc82;Ccnd3;Cd180;Cd44;Cdh22;Cdkl4;Cdkn2d;Cdv3;Cdyl2;Ceacam2;Cebpa;Cfap45;Chd4;Chd5;Chrac1;Chst1;Chst8;Chsy3;Cish;Clic6;Cltc;Cnih2;Cnksr2;Cntn6;Cntnap1;Col6a2;Colq;Coro2b;Cplx3;Cpne8;Cpxm2;Crk;Crmp1;Csf2rb;Csnk1a1;Csnk1e;Ctsw;Cxxc5;Cyp11a1;Cyp7b1;D6Ertd474e;Ddost;Dennd5b;Deptor;Dhx40;Dkk2;Dlk2;Dnm3;Doc2b;Dock11;Dock3;Dpysl3;Dusp15;Dynll1;Elavl4;Elfn1;Engase;Epc1;Epha8;Erg;Etv4;Etv5;Evc2;Exosc3;Fam163b;Fbxo11;Fbxo6;Fbxw10;Fezf2;Fgf18;Fibcd1;Flna;Flnb;Foxk2;Foxn2;Frrs1l;Fscn1;Fsd1;Fuz;Fxyd6;Gabra2;Gadd45a;Galnt1;Galnt10;Galnt7;Gga1;Gm11110;Gm11690;Gm12339;Gm12951;Gm12992;Gm13565;Gm14169;Gm14211;Gm15628;Gm2115;Gm26542;Gm26619;Gm26644;Gm26679;Gm27198;Gm5432;Gpr139;Gpt2;Gramd4;Grin3a;Grm8;Gsg1l;H2-M5;H2-Q2;Hdac5;Higd1a;Hjurp;Hlf;Hmgcr;Hoga1;Homer3;Hook3;Hs3st2;Hsd17b12;Iars2;Ier2;Ifngr2;Igsf9;Ildr1;Inha;Izumo4;Jarid2;Jmjd1c;Jph4;Kcna6;Kcnab2;Kcnip1;Kcnip2;Kcnip3;Kcnmb4;Kctd10;Keap1;Kif1a;Krt222;Krt42;Ldlr;Lemd1;Lgi2;Lin28b;Lix1l;Lnx2;Lpcat1;Lpgat1;Lrrc10b;Lrrc20;Lrrtm3;Lrtm2;Lztr1;Magt1;March11;Mcur1;Megf9;Micu1;Mknk1;Mllt10;Mpped1;Mthfd1;Mycbpap;Myh7b;Nab1;Ndrg4;Nedd8;Neto2;Ngef;Nkain3;Nos1;Nppc;Nptx1;Nt5m;Nuak2;Numb;Nup210;Nxph3;Oxld1;Pabpn1;Papln;Pcdh19;Pdia5;Pds5b;Pex6;Phf20l1;Phkg1;Phtf2;Pigh;Pip5k1b;Pirt;Pkd1l3;Plau;Podn;Ppa1;Ppfia2;Ppp1r12a;Prdm8;Prkdc;Prokr1;Prss23;Psen1;Ptgfrn;Ptgr2;Ptk2;Ptp4a3;Pwwp2a;Pzp;R3hdm2;Rab35;Rabgef1;Rac3;Rai14;Rars2;Rbm25;Reln;Resp18;Rgs20;Rhebl1;Ric8b;Rit1;Rnd1;Rnd3;Rnf19a;Rnf208;Rnf217;Robo3;Rph3al;Rpl11;Rps6ka1;Rxfp1;Rxra;Samd4;Sat2;Sbds;Scai;Scg3;Scn4b;Scyl2;Sema4g;Sept11;Sfxn4;Sgk3;Sh3pxd2b;Sla;Slc15a5;Slc16a10;Slc25a42;Slc29a4;Slc2a9;Slc39a10;Slc6a20b;Slc7a8;Slco5a1;Smim3;Sncaip;Sncb;Sntb1;Socs2;Spdya;Spink8;Spop;Sptbn5;Srrm4;Sstr4;St3gal1;St8sia6;Stat5b;Susd2;Sv2c;Syce3;Syt17;T2;Tanc1;Taok3;Tars2;Tbc1d8;Tcf15;Tenm1;Tet2;Tiam2;Timp4;Tiprl;Tmcc1;Tmem132a;Tmem141;Tmem163;Tmem167b;Tmem182;Tmem200a;Tmem232;Tmem245;Trim32;Tsc22d1;Tspan14;Tuba1b;Txn1;Txndc2;Uap1;Umps;Unc13c;Usp25;Vamp4;Vcl;Vegfa;Vgf;Vstm2a;Wfs1;Wsb1;Xkr7;Ythdc2;Zc3h7a;Zc3h7b;Zfand4;Zfp740;Zfp821;Zkscan6;Zswim5;Zswim6
Hivep1	Pyramidal neurons_Placebo	258	Acot2;Actn2;Actr3;Ada;Adam18;Adra1b;Aldh1l1;Alox12;Apeh;Aplp2;Ar;Arf1;Arhgap21;Arhgap25;Arhgap39;Arhgef25;Ascl1;Atp5b;Atpaf2;B3galt5;B4galnt3;Bckdha;Bfsp2;Bglap3;Btbd1;Bves;C1qtnf1;Cabp1;Camk1;Capn12;Ccbe1;Ccdc14;Ccdc184;Ccdc3;Ccdc80;Ccdc82;Ccna1;Ccne1;Cdh4;Cdh6;Cdr2l;Cdx1;Cemip;Cenpp;Cfap97;Chrd;Chrna4;Chsy3;Cish;Ckap4;Cltc;Cmah;Cntn6;Cobll1;Col19a1;Col26a1;Col9a2;Copz1;Cpa2;Cplx3;Cpne8;Crls1;Ctr9;Cyc1;Cyp26b1;Dact2;Deptor;Dgkq;Dmrt2;Dnajc21;Dnm3;Dvl1;Efcab14;Egfl7;Eif2ak3;Eml4;Ensa;Etv4;Evc2;Exog;Fam32a;Fbln2;Fhl2;Foxo6;Fut1;Fxn;Fxyd6;Galnt1;Gm11762;Gm12295;Gm12339;Gm13564;Gm14260;Gm14262;Gm16096;Gm17033;Gm1968;Gm26648;Gm27016;Gm28592;Gm28707;Gm29502;Gm5535;Gmppa;Gpi1;Gpr156;Gstm6;Hcrtr1;Hes6;Hexdc;Hhat;Higd1a;Hist1h2bm;Homer3;Hs3st2;Icos;Ier2;Igf2bp2;Igfbp7;Inf2;Ip6k2;Ipcef1;Kcne1;Kcnq4;Kif1c;Klhdc7b;L3mbtl1;Lax1;Lef1;Lin28b;Lman2l;Lonrf3;Lrrc63;Lrrc75b;Lrrtm3;Ly6g6f;Lzts2;Man1a;Mapk15;March4;Medag;Megf9;Mex3a;Msi1;Mthfd1;Myh2;Mylk3;Myo18b;Myo1e;Myocd;Mypn;Neu2;Nmnat2;Npnt;Nrg1;Nrm;Numb;Nxph3;Obscn;Oprl1;Oxld1;Pabpn1;Pacsin3;Parp8;Pcnt;Pcp4;Pcp4l1;Pcsk5;Pgls;Piezo1;Pigh;Pigo;Pirt;Pkd1l3;Plcxd3;Pmvk;Ppa1;Ppfia2;Ppia;Ppp1r12a;Prdx5;Prlr;Pten;Ptp4a3;Pwwp2a;R3hdm2;Rai14;Rap1b;Rbm25;Rell1;Rhbdl3;Ripk3;Rmst;Rnf19a;Rpl11;Rpl38;Rttn;Rufy4;Rundc3a;Rxfp1;Sap30;Sbno2;Scamp1;Scn4b;Scpep1;Scyl2;Sema5b;Sept11;Sesn1;Sfxn4;Sla;Slc15a5;Slc26a5;Slc44a1;Slc9a9;Slco5a1;Spag16;St3gal1;Stat3;Sugp2;Susd2;Syt17;Tars2;Tcerg1l;Tcp10b;Tead2;Thtpa;Tifab;Timm8b;Tle4;Tmeff1;Tmem132a;Tmem141;Tmem179;Tmem255b;Tmem40;Tmem97;Tmprss4;Tmtc1;Tnf;Trmt112;Trp53i11;Tspan14;Usp25;Usp35;Vamp4;Vat1l;Vstm2a;Wsb1;Xkr7;Xrcc4;Ythdc2;Ywhab;Ywhah;Zfand4;Zfp367;Zfp385a;Zfp667
Hivep2	Astrocytes_EPO	214	A1bg;Accs;Acsl4;Adamts16;Adamts4;Ahcyl2;Aldh1a3;Alox12b;Amz1;Ankdd1a;Anks4b;Arhgef7;Arid3a;Atg13;Atp6v1a;Atp8b1;Atrnl1;Azi2;B4galt6;Baiap2;Bin2;Bmi1;Bri3bp;Btf3l4;C1qtnf7;Cacng8;Calm2;Camk2g;Card10;Ccbe1;Ccdc84;Ccsap;Cdadc1;Celsr3;Cgn;Chd5;Chrna4;Chsy3;Cir1;Cldn11;Cmpk1;Commd4;Comtd1;Copg2;Cox14;Cttn;Ddx54;Dhh;Dkkl1;Dnal1;Dnase2b;Dph2;Dusp18;Ebpl;Ehd4;Elk3;Eml5;Fam160a1;Fat2;Fhl2;Flrt2;Fnip2;Folr1;Fopnl;Fzd10;Gc;Gck;Gde1;Gm10421;Gm10433;Gm12315;Gm13391;Gm15997;Gm16758;Gm17324;Gm20033;Gm2115;Gm26834;Gm5627;Gm6569;Gmfb;Gnb5;Gnl3;Gon4l;Gper1;Gpr61;Gpr68;Grm4;Habp4;Hdac5;Hebp1;Hspa14;Ifi27l2b;Igsf9;Il17d;Il1rl2;Il4;Irx2;Kcnd2;Kif18b;Lamtor4;Lbp;Lhfpl4;Lnx1;Lrrc1;Lrrc10;Lrrc40;Lrrc7;Ly6g5b;Lztfl1;Map3k12;Megf9;Mgat4a;Mink1;Mki67;Mrps18a;Mterf4;Mtmr12;Myh11;Myoz1;Nans;Ncdn;Ncf2;Nenf;Nptn;Nsl1;Nudt2;Nyap2;Opn4;Otx2;Ovol2;Pfdn2;Pfkl;Phyhd1;Pifo;Pla2g5;Plb1;Plekhf1;Plk3;Pnma1;Pnp;Pou3f1;Pprc1;Prr14l;Ptdss2;Ptprc;Ptprn;Rab35;Rab3gap1;Rae1;Ranbp1;Rdh11;Reep1;Rhno1;Rnf19a;Sar1a;Sema3f;Serinc2;Sertm1;Setdb1;Sf3b4;Sftpb;Shank1;Slc22a17;Slc25a18;Slc30a4;Slc35f3;Slc38a2;Slc39a4;Slc8a3;Slco3a1;Smg7;Sms;Smug1;Spns2;Sptbn2;Srsf11;Ssh3;St3gal2;St8sia5;Stk32b;Stx1a;Stx3;Sugp2;Tctn1;Tdrd5;Thra;Tmem151b;Tmem167;Tmem184a;Tmem38a;Tmem91;Tnk1;Tor1a;Tor1b;Trabd2b;Trim24;Trim59;Ttc23l;Ttll11;Tysnd1;Uxs1;Vmp1;Wbscr25;Wdr86;Wrap73;Zc3h7a;Zdhhc22;Zfp185;Zfp239;Zfp334;Zfp672;Zfr;Zfyve28
Hivep2	Astrocytes_Placebo	221	Abcc3;Abhd16a;Acsl4;Adamts3;Adra1b;Afap1l1;Ahcyl2;Ahrr;Ankdd1a;Ano9;Arf2;Arhgap1;Arhgap39;Arid1a;Armcx4;Asic4;Atg13;Atp6v1a;Atpaf2;Atrnl1;Azi2;B4galt3;Bbs12;Btbd16;Btbd19;Bub1b;C2cd4a;Cacna1i;Car5b;Cby3;Ccdc30;Ccdc47;Ccdc83;Cd276;Cda;Cdadc1;Cdc27;Cdkn1b;Celsr3;Chrna4;Chrna9;Chsy3;Cnksr3;Cntnap1;Cobll1;Coq10b;Cplx1;Cpsf4l;Crot;Cttn;Daglb;Dmbx1;Dnah9;Dnajb2;Dnajc11;Dusp18;Dusp8;Dynll2;Ecscr;Emilin3;Eml5;Emp2;Entpd2;Exoc3l;Faim2;Fam219a;Fbxl16;Fbxl2;Fermt1;Fhl2;Fkbp3;Folr1;Gabarap;Galp;Gm10655;Gm10814;Gm11496;Gm11762;Gm14342;Gm14486;Gm20421;Gm26560;Gm26660;Gm26803;Gm26834;Gm28875;Gm28905;Gm29666;Gm3764;Gm5148;Gnaz;Grb7;Grin1;Grpel1;H2afy;Habp2;Hebp1;Hey1;Hmgn1;Hnrnph2;Hoga1;Homer2;Hrh3;Irgq;Itga1;Itga9;Itgb4;Itgb7;Kcnd2;Kcnk4;Kdelr3;Kif13b;Kiss1r;Klhl15;Lage3;Lhfpl4;Lin28b;Lingo3;Lman1l;Lrfn2;Lrrc40;Lrrc7;Lst1;Ltc4s;Lzts3;Map3k11;Mat1a;Matn2;Mef2d;Megf9;Mllt11;Nab2;Nars;Nat14;Ndrg1;Neto2;Nipal2;Nptn;Otx1;Otx2;Otx2os1;Pah;Pald1;Pcgf2;Pcmt1;Pcp4l1;Pcsk2;Pdcl;Pde11a;Pdk3;Pdxk;Pifo;Plcg2;Pld6;Plekha3;Pls1;Pnldc1;Ppp2r5a;Ptprn;Rab3d;Rangap1;Rec114;Reep1;Reln;Rgs14;Rgs20;Rhno1;Rhoc;Rims3;Rngtt;Rundc3b;Runx2;Samd10;Scamp5;Scara3;Scube2;Selenbp2;Sept5;Sertm1;Sf3b4;Sh3bp4;Shank1;Sirt6;Slc23a1;Smdt1;Spata2l;Srsf11;Ss18l1;St8sia5;St8sia6;Stk32b;Strc;Stx1a;Sugp1;Sugp2;Syngap1;Synpo;Tbcc;Tbl3;Timp1;Tm6sf2;Tmem167;Tmem169;Tmem61;Tmem91;Trappc13;Trhr2;Trim24;Trpc7;Ttc8;Ttll11;Ube2k;Usp2;Wdr77;Wdr86;Wnt7b;Yap1;Yipf4;Zfp526;Zfyve28;Zglp1
Hivep2	Dentate gyrus neurons_EPO	73	Aifm2;Arhgap31;Atp5c1;Bcl11a;Blk;Brd3;Ccdc144b;Ccdc85b;Ccl6;Cmtm5;Col11a2;Cplx4;Ctdnep1;Cxcr4;Cysrt1;Dcn;Ddx51;Dok3;Dpf1;Dph6;Dpysl5;Dusp10;Edar;Erbb3;Eri3;Ezr;Fam193a;Fbln2;Folh1;Ftl1;Fzd2;Gli1;Gm10337;Gm12506;Gm17233;Gm26571;Gm28100;Gm28729;Gmcl1;Gpr37l1;H2-DMb1;Hist1h2bg;Hpse2;Itfg2;Jund;Kbtbd12;Klk12;Lrrc1;Map3k11;Mcfd2;Mroh4;Mybl2;Myog;Ngfr;Nim1k;Nup62;Paf1;Parp3;Pcdhgb5;Pdlim2;Pf4;Plp1;Ppef1;Rell1;Rps27rt;Rrbp1;Sat2;Sftpb;Ssr3;Tmem119;Tnni1;Uqcr11;Zfp105
Hivep2	Dentate gyrus neurons_Placebo	117	Abca2;Amotl2;Apoe;Aspa;Baalc;Batf3;C2cd2l;Cacng3;Car14;Car2;Cdc42ep1;Cdhr4;Cdhr5;Cebpe;Chtf18;Cldn14;Clic4;Crat;Creb3l2;Csf3r;Dbn1;Dct;Depdc1b;Dock2;Elf1;Enkur;Enpp3;Enpp6;Erbb3;Fbln2;Fhl3;Fnbp1;Fndc3a;Gal3st1;Galnt16;Gm11351;Gm12324;Gm21905;Gm5535;Gm6408;Hapln2;Hbp1;Id2;Il18bp;Il1r1;Inafm1;Insc;Itgb8;Jam2;Josd2;Kat2b;Kcnk2;Kndc1;Lacc1;Lrfn2;Lyzl4;Lzts2;Macrod1;Mal;Mapk8ip1;Mcfd2;Mcu;Megf10;Ncstn;Nmt1;Pafah1b3;Parp14;Pcdh11x;Pdlim2;Pip5k1a;Pkd2l1;Pld4;Plekhm3;Plk3;Plp1;Plxnb3;Ppara;Prdm8;Prkd3;Prom2;Prr18;Prrx1;Prss41;Ptafr;Ptgs1;Qdpr;Rab17;Rftn2;Rlbp1;Rnf141;Rnf144b;Ruvbl2;Rxfp1;S1pr5;Samd4;Scd2;Sema4g;Sertad3;Sh2d5;Shisa8;Slc9a2;Smpdl3b;Srpk1;Sytl2;Tia1;Tprgl;Trib2;Trim24;Tsc22d3;Ttc37;Uap1l1;Veph1;Vezf1;Ylpm1;Zfhx3;Zfp710;Zic5
Hivep2	Endothelial cells_EPO	30	Aldh3b2;Avil;Ccdc36;Cyb561d2;Ermap;Fancd2os;Fosl1;Gbx1;Gm11175;Gm128;Gm13387;Gm15441;Gm16726;Gm26602;Gm26636;Gpx2;Hapln4;Hsd17b1;Ihh;Kcnk7;Mfsd3;Nmrk2;Oosp1;Ptrh1;Pycr1;Rab25;Rnf151;Sbk2;Ssbp4;Zbtb32
Hivep2	Endothelial cells_Placebo	39	Aldh1a3;Alox12b;Ang;Apol8;Bcl2l12;Cyb561d2;Cyb5d1;Dcxr;Dhh;Dnah2;Ecel1;Endou;Fbxw9;Gm10778;Gm11184;Gm11629;Gm13778;Gm15441;Gm27030;Kat5;Kcnk7;Lad1;Lyl1;Mast1;Mfsd3;Mkks;Myoz3;Nrl;Osgin1;Prss57;Ptrh1;Pycr1;Rab20;Rom1;S100a14;Sbk2;Sema3f;Sptbn5;Ticam1
Hivep2	Ependymal cells_EPO	121	AB041806;Acer2;Aco2;Alox12b;Amz1;Ap2a1;Asgr1;Atp8b2;Avp;Barhl2;Bcl2l12;Capns1;Card9;Ccdc85c;Ccm2l;Cd101;Cda;Cdk2ap1;Chac1;Cldn19;Ctxn1;Dcst1;Dnase1l2;Esyt1;Fam131c;Fam53a;Fosb;Fstl3;Fut2;Fuz;Gatc;Gipr;Gm10143;Gm128;Gm12866;Gm13025;Gm15567;Gm16066;Gm26511;Gm26612;Gm26812;Gm28447;Gm9857;Gna15;Gpr84;Gsdmd;Gstp1;H2afx;Hes7;Hnrnpul2;Ifrd2;Igf2bp1;Insl6;Josd1;Kcnk6;Lhx3;Lmna;Lmnb2;Med25;Mfsd5;Mlph;Mmp23;Myh14;Myl6;Myo1a;Ndufa6;Nfe2;Nlrx1;Nrxn2;P4hb;Pfdn6;Phf5a;Pitpnc1;Polr2g;Prickle4;Ptov1;Qrich2;Rcsd1;Rfx1;Rps11;Rwdd2b;Sbk2;Sbno2;Sec1;Sema4a;Serpinb1a;Sftpc;Slc23a3;Slc25a45;Slc28a1;Slc35d3;Slc36a2;Slc5a5;Smim24;Snapc4;Snrpa;Spata21;Spi1;Srf;St8sia5;Stk11;Syce2;Tada3;Tceanc;Tekt2;Ticam2;Tk1;Tmc5;Tmem151b;Tmem88;Tmem95;Tnfsf9;Tomm6;Ttll3;Vil1;Wdr46;Wdr83os;Wif1;Zbtb8b;Zdhhc22;Zfp628
Hivep2	Ependymal cells_Placebo	127	Amz1;Ap2a1;Arap1;Bahcc1;Baz2a;Bcl2l12;Bnipl;Bscl2;Capn1;Capn15;Car11;Ccdc30;Ccdc43;Celf5;Celf6;Chd3;Chkb;Chrnb1;Ciart;Cntnap1;Crtc3;Cys1;Cyth1;Dbp;Dctn3;Dixdc1;Dlat;Dmtn;Dock6;E4f1;Emc9;Ercc1;Erich6;Espl1;Ezh1;Fan1;Fasn;Fbxl20;Fuz;Gdf9;Gm10570;Gm128;Gm16023;Gm17324;Gm17705;Gm20476;Gm26531;Gm26827;Gna12;Gng3;Gpx4;Gstm1;H1fx;H2-Ke6;Hax1;Hmgn1;Hnrnpul2;Hspb2;Hyou1;Ift140;Ikzf4;Ipo4;Itpkc;Kcnk4;Klf11;Lst1;Mapk11;Mlxipl;Mphosph10;Mpv17l2;Mroh8;Mrpl42;Mrpl54;Mtx1;Ncmap;Nmb;Nmnat2;Nptxr;Numa1;Nxf1;Osbpl2;P4hb;Pfdn6;Pkd1;Plekhh3;Plin5;Polr2g;Ppih;Ppp3r2;Ppp6r1;Ptcra;Ptov1;Ptprf;Rab10;Rbms2;Recql5;Rfng;Rfxap;Rgl2;Rpl41;Rxfp1;Sapcd2;Sec1;Shroom1;Slc19a2;Slc27a3;Slc39a7;Slc3a2;Smc5;Snph;Sphk2;Srrm1;Sult2b1;Svep1;Tada3;Taf6l;Tap1;Tap2;Tha1;Ttf2;Tubg2;Tubgcp6;Ubap2l;Vps52;Wdr46;Wdr73;Ybx1
Hivep2	Intermediate cells_EPO	100	AI182371;Ajuba;Alox8;Ap2a1;Apba3;Apom;Arhgdia;Asb2;BC028528;Bcl2l12;Bst2;Cactin;Calcoco1;Capn1;Cbx8;Ccdc36;Ccdc69;Cela3a;Clec11a;Col8a2;Creb3l4;Cyb5d1;Dcst1;Diras1;Drc7;Elmo3;Fcer2a;Fcgrt;Gdnf;Gm15401;Gm16712;Gm26583;Gm26588;Gm28380;Gm9754;Gna11;Gnai2;Gpr33;Gpr55;Gstm3;Gstm6;Gys2;Hes7;Hist1h1a;Hist1h2ab;Hist1h2bm;Hrh3;Hspa1l;Il27ra;Inhbc;Izumo4;Jsrp1;Kcnj14;Krt26;Lck;Lmnb2;Ly6g6d;Lyve1;Mdfi;Mob3a;Morn3;Mpv17l2;Mrpl43;Mrpl54;Ndufs7;Nfic;Nlk;Nudt14;Obscn;Pdzd7;Pgam1;Plet1;Plin4;Pp2d1;Ptov1;Rab20;Rcvrn;Rhbdl1;Rimbp3;Ring1;Rpl13a;Rps18;S1pr4;Sema6b;Sez6l;Slc22a20;Slc27a5;Slc39a5;Ssbp4;Tas1r1;Tjp3;Tlcd2;Tmem82;Trp73;Tsks;Uap1l1;Uqcr11;Ush1c;Zbtb22;Zdhhc22
Hivep2	Intermediate cells_Placebo	74	AI849053;Abhd8;Acot1;Adamtsl5;Ankrd63;Arl9;B3gnt6;BC025920;Bin2;Cblc;Ccdc96;Cfap58;Chac1;Colq;Cyb5d1;D17H6S53E;Dazap1;Dcxr;Dmp1;Dnaaf3;Dpys;Dusp13;Egln3;Egr4;Fbp1;Fbxo6;Fev;Fzr1;Gadd45gip1;Gamt;Gdf15;Gipc3;Gm11342;Gm26739;Gna15;Gprc5d;Grwd1;Haglr;Hes7;Hist1h1a;Hist1h2ac;Ins2;Kcnj14;Kdelr3;Klf16;Lsp1;Myog;Ninj1;Nxph3;Olfr1336;P2ry6;Parp3;Plet1;Podnl1;Rasip1;Sh3tc1;Slc27a5;Sost;Spata19;Spns3;Ssc5d;Tex36;Tlcd2;Tle6;Tmem141;Tmem61;Tmem88;Tnk1;Tsks;Ttc30b;Ushbp1;Wdr74;Wfikkn1;Xrcc3
Hivep2	Interneurons_EPO	73	Adi1;Adtrp;Agt;Asb10;Bms1;Bst1;C1ql1;Capn9;Ccdc106;Ccdc87;Ccr1;Ckap2;Clic3;Coq10b;Crb2;Cxcl16;Defb20;Dnajc21;Eif2a;Fam50b;Fancd2os;Fopnl;Fsbp;Gm11762;Gm12320;Gm12866;Gm13783;Gm13817;Gm14340;Gm15290;Gm15510;Gm16157;Gm16758;Gm27194;Gm7030;Gm830;Gpa33;Gpr139;Gstt1;Gtsf1;Id1;Id4;Iqcf3;Irx2;Isca1;Klk8;Ltb4r2;Mip;Myh6;Nfkbia;Nmu;Nostrin;Odf3l2;Olfr1328;Padi4;Pla1a;Prss51;Rac2;Rax;Ripply3;Sertm1;Slc2a6;Spcs1;Spesp1;Srsf5;St6galnac4;Syt9;Tacr2;Tat;Tmem184a;Trim30b;Wnt3a;Zfand1
Hivep2	Interneurons_Placebo	43	Brix1;Card14;Catsperg2;Ccdc185;Defb47;Elf5;Epcam;Erich4;Esr1;Folr1;Foxd1;Foxd2os;Gbp9;Gli1;Gm12069;Gm12320;Gm12676;Gm19684;Gm20420;Gm20442;Gm28351;Gm5134;Gm884;Gsdma3;Irf4;Lgals9;Mgp;Mmrn1;Ms4a10;Myoz1;Olfr209;Oxgr1;Pla1a;Plac8;Ppp1r8;Rpp38;Sema3b;Serpina9;Slc25a41;Tat;Tmem167;Wnt11;Xrcc4
Hivep2	Microglia_EPO	97	Abca2;Acadvl;Acsl4;Acta1;Acvr1b;Ahrr;Aldh16a1;Aldh3b1;Ano8;Ap2m1;Aqp12;Atcay;Atg9a;Atp1b2;Bcl2l12;Bcr;Birc2;Brd2;Bsdc1;Btbd2;C8g;Cacng8;Capza2;Carns1;Ccl4;Cdca8;Cdk7;Cenpv;Cfap44;Chmp5;Cntrl;Coro1c;Crybb3;Dnah2;Dnajc4;Ecm2;Eif4a1;Ephb2;Fgfr3;Fhad1;Ftl1;Gadd45b;Galns;Gm11464;Gm4419;Gnai2;Gpr132;Gpr137;Gpr35;Gtpbp3;H2-Ke6;Idua;Itgal;Malat1;Mast1;Me1;Med16;Mknk2;Mob3a;Naga;Ndufa4;Ndufa6;Ndufs7;Nedd8;Nfkbil1;Nkain4;Nme7;Nmnat2;Nptxr;Nrip3;Olfr71;Osbp2;Papolg;Pex2;Pgpep1;Plcb3;Plek;Prkar1a;Prkcg;Prr12;Ptges;Reep1;Rps6kb2;Sarm1;Scube1;Selplg;Sema3b;Slc39a7;Ss18l1;Ssh3;Surf6;Tagln2;Tmem119;Trim24;Ttll8;Wdr81;Zfp672
Hivep2	Microglia_Placebo	108	Abca2;Ada;Akirin1;Aldh3b1;Ankrd13d;Apold1;Arrdc2;Asna1;Atcay;Atn1;Bcam;Bckdha;Birc2;Bola1;Btbd2;Car14;Carns1;Ccdc106;Coro1a;Creb3l1;Cwc25;Cyb561d2;Dchs1;Ddx25;Dkkl1;Dnah9;Dnajc4;Ebpl;Ecm2;Efna1;Efna2;Ehbp1l1;Fam186a;Fam43b;Fxyd3;Fxyd6;Gadd45b;Gcdh;Gm10532;Gm11464;Gm11827;Gm16759;Gm20544;Gnai2;Golga5;Gsk3a;Gtf2h3;Habp4;Hapln4;Harbi1;Hes7;Hgf;Hspa2;Idh2;Kctd10;Limd2;Ly6g6d;Madd;Mpv17l2;Myadml2;Nacad;Ndufa4;Neu3;Nfkbil1;Nkain4;Nox1;Npdc1;Nrip3;Ovol1;Pak4;Pdzd7;Pemt;Pex2;Pfas;Pim1;Plet1;Pltp;Poc1a;Polr2l;Ppp1r15a;Prr12;Psen1;Rad23a;Rad9a;Rplp0;Rps27;Rps6kb2;Rxrb;Sbno2;Scamp5;Scube2;Scyl1;Sdr39u1;Serf2;Sh3d21;Sipa1;Slc25a29;Slc39a7;Sod2;Stip1;Tasp1;Tbc1d10c;Thada;Tpi1;Tsga10ip;Unc13d;Zfp36;Zfp786
Hivep2	Neuroimmune cells_EPO	96	Agfg2;Ago2;Aldh16a1;Ap2a1;Arl16;Atf5;Bnipl;Capn15;Capn9;Capns1;Caskin1;Cbx6;Ccdc30;Cd68;Cebpb;Celf5;Cntf;Commd4;Cyb5r3;Ddx19a;Ddx19b;Dnase1l2;E4f1;Eif1a;Eif4a1;Eln;Esrra;Ezh1;Fam219a;Fut2;Ganab;Gatc;Gm16278;Gna12;Gng3;Gpatch8;Gucy2e;Ints5;Jak3;Kcnk4;Kif5a;Klf11;Klhl26;Matk;Mdp1;Med25;Mfsd5;Mllt11;Mrpl54;Nat14;Nedd8;Nmb;Nptxr;Nup107;P4hb;Pfdn6;Pigq;Plekhh3;Plin4;Plin5;Polg;Polr2e;Polr2g;Ppp6r1;Prdx5;Prmt1;Psmc3ip;Ptcra;Ptov1;Rab26;Rab3d;Rpl41;Rpl7l1;Rps18;Rps3;Sec1;Senp3;Sertad1;Shb;Ski;Slc25a39;Slc27a3;Slc35e3;Sphk2;Ssh1;Taf6l;Tamm41;Tbc1d17;Tha1;Tm9sf1;Tmem205;Tomt;Traf7;Ttc9c;Zc3h10;Zfp668
Hivep2	Neuroimmune cells_Placebo	110	Abcg4;Acan;Aco2;Actb;Actr1a;Adra1b;Akt1s1;Ankrd39;Ano9;Ap2a1;Atf5;Bahcc1;C2cd2l;Cactin;Casc3;Ccdc30;Ccr10;Cd38;Cd68;Cox7a1;Cuedc2;Cux1;Dazap1;Dcxr;Dnm3;Dnpep;Esyt1;Ezh1;Fam160b2;Fam163b;Fam186a;Fam219a;Flt3l;Fut2;Gatc;Gm10563;Gm10658;Gm16278;Gm16726;Gm16740;Gng3;Gpatch8;Gpr137;Gstp1;Gucy2e;H2-Ke6;Hyou1;Ifi30;Kcnk4;Klhdc8a;Klhdc9;Krtcap2;Lbhd1;Lck;Ltbp2;Matk;Med22;Megf6;Mib2;Mlxipl;Mmp23;Mpv17l2;Mrpl54;Mtx1;Muc1;Nfkbie;Nlk;Nmral1;Nqo1;Olfr1366;P4hb;Pfdn6;Pigq;Plbd2;Prdx5;Prmt1;Prrc2a;Prss8;Ptcra;Ptprn;Rab26;Rasip1;Rbms2;Recql5;Resp18;Rilp;Scyl1;Sema6b;Slc25a39;Slc27a3;Slc5a5;Stkld1;Sufu;Sult2b1;Synpo;Taf6l;Tcte1;Tha1;Thg1l;Tmed1;Tob2;Trim46;Ttc28;Ttf2;Tuba4a;Uap1l1;Zc3h10;Zfp385a;Zfp668;Zfyve28
Hivep2	Oligodendrocytes_EPO	672	AU016765;AW047730;Aars;Abca2;Abca4;Abcb11;Abcb6;Abhd2;Acad9;Acot3;Acot5;Actg2;Actn3;Actr3;Acvrl1;Ada;Adamts7;Adamtsl2;Adap2;Adrb3;Agpat2;Ahcyl2;Ak8;Akap5;Akip1;Akna;Alox8;Ang;Ankrd13d;Ankrd2;Ankrd34c;Anks4b;Ano1;Aqp9;Arl9;Art4;Arvcf;Ascl1;Ascl3;Asic4;Aspm;Atcay;Ate1;Atp1a4;Atp1b2;Atp2b4;Atp2c2;Atp6v1a;Atp6v1d;Atxn3;Azin2;B4galt5;Bag3;Bbc3;Bbox1;Bcl3;Bcl6b;Best3;Bglap;Brix1;Brpf1;Bsn;Btaf1;Btbd17;Btg4;Bub1b;C1s1;C2cd2;C2cd4c;C8b;Cabp1;Cabp4;Cacna1h;Cacng4;Cage1;Calhm1;Calr;Camk2n1;Car5a;Caskin1;Casz1;Cbr1;Cbx2;Ccbe1;Ccdc120;Ccdc69;Ccdc71;Ccdc81;Ccdc9;Ccl27a;Ccnb1;Ccne1;Cd151;Cda;Cdc42ep5;Cdh8;Cdhr1;Cebpb;Celsr1;Celsr3;Cenpv;Cep68;Cfap61;Cfap70;Chrd;Chrna1;Chsy3;Cideb;Cisd1;Cisd3;Clec11a;Clec18a;Cln3;Col11a2;Col1a2;Col6a1;Col6a5;Colec12;Cplx1;Cpne9;Cpz;Crat;Crls1;Crygn;Cubn;Cyp19a1;Cyp2d22;Dctn3;Ddn;Def6;Des;Dhrs13;Disp2;Dlg4;Dmp1;Dnah9;Dnaic1;Dnajb9;Dnajc5g;Dnase1l3;Dnase2b;Dnlz;Dok1;Dok4;Dpysl2;Duox2;E2f2;E2f8;Ears2;Ebf4;Ednra;Eef1a2;Efnb2;Eid2;Eif1a;Elf1;Elfn2;Emc4;Emc9;Emid1;Emx2;Erich5;Esyt1;Eva1c;Fads3;Fahd2a;Fam136a;Fam167a;Fam180a;Fam181a;Fam219a;Fam43b;Fancd2os;Fcho1;Fgf9;Fkbp3;Fkrp;Flt3;Flt3l;Fndc8;Fosl2;Fxyd7;Gabrr1;Gadd45a;Gas2l1;Gas6;Gatc;Gbp4;Gbp5;Gck;Gem;Ghrl;Gjb6;Gjd3;Gla;Gls2;Glycam1;Gm10037;Gm10425;Gm10530;Gm10570;Gm10644;Gm10684;Gm10814;Gm11084;Gm11476;Gm11613;Gm11629;Gm11650;Gm12320;Gm12339;Gm12394;Gm13025;Gm13830;Gm13844;Gm14114;Gm14216;Gm14225;Gm14233;Gm14246;Gm14317;Gm14342;Gm14486;Gm14817;Gm14963;Gm15228;Gm15411;Gm15473;Gm15517;Gm15680;Gm15713;Gm16725;Gm17190;Gm17720;Gm17733;Gm20485;Gm20529;Gm20531;Gm26619;Gm26647;Gm26704;Gm26739;Gm26797;Gm26887;Gm27159;Gm28196;Gm28271;Gm28694;Gm28723;Gm28822;Gm29135;Gm29459;Gm29478;Gm29483;Gm4450;Gm525;Gm5432;Gm5468;Gm5544;Gm5577;Gm7628;Gm9530;Gng10;Gng3;Gng4;Gpr137;Gpr182;Gpr55;Gprin2;Gramd1a;Grin1;Gstm1;Gstt2;Gstt4;Gucy2e;H2-M10.2;H2-T22;H2-T23;H2afv;H6pd;Harbi1;Has2;Hcar1;Heatr1;Hes5;Hgsnat;Hhipl1;Hip1r;Hist1h2bk;Hrh2;Hrh3;Hs1bp3;Hs3st6;Htr3a;Htr6;Htra2;Ifitm3;Ifitm5;Igfbp6;Igsf6;Il22ra1;Il23a;Il4;Inha;Inhbb;Irf2;Irf6;Islr2;Isyna1;Itga5;Itgb7;Itih5;Jakmip2;Jsrp1;Junb;Kantr;Kbtbd12;Kcna3;Kcnab3;Kcnh6;Kcnj9;Kcnn1;Kcns1;Keap1;Kif1c;Kif22;Kif26a;Kiss1r;Klf10;Klhdc3;Klhl33;Klrb1c;Knstrn;Krt222;Krt26;Lage3;Lamb3;Lax1;Lcn12;Lin7b;Lingo3;Lipg;Lman2l;Lmna;Lmo1;Lnx1;Loxhd1;Lrp4;Lrrc20;Lrrc40;Lrrc7;Lrrc71;Lsm11;Lzts3;Macrod1;Madd;March9;Mas1;Mast1;Matk;Mb;Mbd3;Mcc;Mctp2;Mcu;Med12l;Med13;Megf11;Megf9;Mertk;Mgp;Mllt11;Mlxipl;Mmp11;Morc3;Morf4l2;Mpp3;Mpp6;Mreg;Mrfap1;Mrgpre;Mroh7;Mrpl14;Mrvi1;Msx2;Mtmr11;Mtmr12;Mxd3;Mybpc3;Myg1;Myl2;Myo19;Nab2;Nanos3;Nckipsd;Ncs1;Ndrg4;Ndufs5;Nes;Neurl1a;Neurog1;Nfat5;Nfe2;Nfx1;Nkx6-1;Nmnat2;Nmt2;Nmu;Nptn;Nptx1;Nptxr;Nr2f2;Nr2f6;Nrg2;Nrg4;Nrip3;Ntn1;Ntn3;Nwd1;Nyap1;Obscn;Obsl1;Ociad1;Ociad2;Ocstamp;Odf3b;Oit3;Olah;Olfm1;Olfr1346;Olig2;Osbpl10;Osgin1;Otx1;P4ha2;Pabpn1l;Paics;Parvg;Pax5;Pbxip1;Pcdh1;Pcdh8;Pcdhgb2;Pcdhgc4;Pcsk4;Pdgfb;Pdia5;Pdzd2;Pex11a;Phf13;Phkg1;Piezo1;Pifo;Pin1rt1;Pip4k2c;Pitpnm1;Pitpnm2os2;Plcd1;Plekhg5;Plekhh3;Plgrkt;Plvap;Pm20d1;Pmel;Pola2;Pold4;Polr2a;Porcn;Pou2f2;Ppia;Ppp1r12a;Ppp1r15a;Ppp1r1a;Ppp1r36;Ppp1r3e;Prdm10;Prdm8;Prpf19;Prpf39;Prss38;Psmb9;Psmc6;Ptges3l;Ptk7;Ptpn1;Ptprn;Rab17;Rab35;Rab6b;Radil;Rag1;Rangrf;Rap1gap;Rasgef1c;Rasgrp2;Rax;Rcor2;Reep1;Retsat;Rev3l;Rfpl4;Rgs19;Rhbdd2;Rhbdf2;Ric3;Ripk4;Rlbp1;Rnd2;Rnf123;Rnf157;Rnf207;Rnf26;Rogdi;Rpl19;Rpl3;Rpl32;Rps27;Rpusd4;Rrm2;Rundc3b;Runx2;S100a16;S100a4;Samd11;Sap30;Sapcd1;Sarm1;Scgn;Scn5a;Sco2;Scube2;Sec1;Sema4g;Serinc2;Serp1;Serpinh1;Sertm1;Sftpb;Sh3d21;Shank1;Shc3;Shd;Shisa5;Siah3;Skida1;Slc22a16;Slc26a8;Slc2a10;Slc2a6;Slc38a11;Slc47a2;Slc6a20a;Slc7a1;Slc7a10;Slc7a4;Slco1c1;Slco5a1;Slirp;Smarcd3;Snapc4;Snph;Soat2;Socs1;Sod2;Sox4;Spata2l;Spata31d1d;Spata32;Sprn;Spryd3;Sptbn2;Srgn;Ssr4;St3gal2;Stil;Stk38l;Stom;Stx3;Sult2b1;Sult4a1;Sult5a1;Syce3;Syt6;Tacc2;Tap1;Tars;Tbc1d24;Tcam1;Tcea2;Tceal5;Tcp10a;Tctn2;Tekt1;Tex29;Tgfbr3;Tgm6;Ticrr;Tigd3;Tlcd2;Tmem136;Tmem145;Tmem156;Tmem167;Tmem169;Tmem175;Tmem176a;Tmem50b;Tmem51os1;Tmem88;Tmem91;Tnfaip2;Tnfaip8;Tnfsf12;Tnfsf13;Tns4;Tomm40l;Top2a;Tor1a;Tpcn2;Tpsab1;Trappc13;Trappc2;Trim15;Trim30a;Trim46;Trp53tg5;Trp63;Trpc7;Trub1;Tsc22d4;Tsen54;Tspan11;Tspyl5;Ttc26;Ttc32;Tuba1b;Tubb2a;Twist1;U2af2;Ubfd1;Ubtf;Uchl3;Ucn2;Umodl1;Unc13a;Vangl2;Vax1;Vps37d;Vwa1;Vwf;Wdr13;Wdr20;Wdr78;Wfdc12;Wnk4;Wnt7b;Wwc1;Zap70;Zbtb34;Zbtb9;Zcchc17;Zdhhc18;Zfp251;Zfp286;Zfp36l1;Zfp408;Zfp428;Zfp831;Zfp940;Zic1;Zic2;Zswim5
Hivep2	Oligodendrocytes_Placebo	636	AB041806;AI849053;AU016765;AY512931;Abcc6;Abhd3;Abhd8;Acadl;Acsf3;Acsl4;Acta1;Actn3;Actr3;Acvrl1;Adam8;Adamtsl2;Adcy8;Adora2b;Ahcyl1;Ahcyl2;Aifm3;Ak1;Akap17b;Akap5;Akna;Akt1s1;Aldh1l1;Alg3;Alox8;Ankfn1;Ankrd13c;Ankrd46;Ap3m2;Apold1;Arf3;Arhgap40;Arhgdig;Arl9;Armcx1;Armcx4;Arvcf;Asb13;Aspg;Atat1;Atp1a4;Atp5j2;Atp6v0c;Atp6v1a;Atp6v1d;Atpaf1;Aunip;Axin2;B4galt1;B4galt5;BC030867;Baiap2l2;Bax;Bcl11a;Bglap;Birc5;Bri3bp;Bsn;Bst2;Btg4;Btnl10;Bub1b;C1qtnf6;C2cd2l;C8a;Cabp4;Cacna1i;Cacng1;Cacng8;Cage1;Calb2;Calhm1;Calm2;Caly;Camta2;Capn9;Car5a;Ccbe1;Ccdc106;Ccdc158;Ccdc166;Ccdc30;Ccdc81;Ccl27a;Ccnb1;Ccr9;Ccsap;Cd276;Cda;Cdc25c;Cdc42ep3;Cdc42ep4;Cdh8;Cdk5r2;Cdkl2;Cdo1;Cdpf1;Cebpa;Celsr3;Cend1;Cenpm;Cfap70;Cfl1;Chd5;Chsy3;Chtf18;Ciita;Clec18a;Cma1;Cnih2;Cntnap1;Coasy;Col6a4;Col6a5;Copz2;Cort;Cplx1;Cpz;Crhr2;Crls1;Cstf2;Ctxn1;Cwh43;Cyp11a1;Cyp27b1;Cyp2d22;Cysrt1;Cyth4;Dbn1;Dcdc2c;Dct;Ddn;Dgke;Dmbx1;Dmtn;Dnah9;Dnase1l3;Doc2b;Dok4;Dpp4;Dsel;Dtwd1;Dzank1;Edaradd;Efcab11;Efemp2;Efna3;Ehd1;Eid2;Eif2s1;Elf1;Emilin3;Enpp3;Entpd2;Eogt;Epor;Esco2;Esrrb;Ets1;Eva1b;Evpl;Exosc1;Fam102b;Fam110a;Fam120b;Fam180a;Fam189b;Fam209;Fam20a;Fam229a;Fam71f2;Fancd2os;Fblim1;Fbxl14;Fbxl16;Fbxo9;Fbxw26;Fer1l5;Fgf11;Fgfr1op2;Figla;Fkbp3;Fstl3;Fxyd6;Fxyd7;Fzd9;G3bp2;Gaa;Gabra2;Gas2l1;Gata6;Gbp4;Gbp6;Gbp8;Gck;Glipr2;Gm10010;Gm10037;Gm10308;Gm10530;Gm10629;Gm10684;Gm10814;Gm11335;Gm11588;Gm11650;Gm11750;Gm12066;Gm12299;Gm12724;Gm13090;Gm13189;Gm13657;Gm13816;Gm14204;Gm14246;Gm14317;Gm14342;Gm14812;Gm15327;Gm15510;Gm15651;Gm15680;Gm16050;Gm16617;Gm17322;Gm17720;Gm17733;Gm2018;Gm20394;Gm20501;Gm20531;Gm20670;Gm20757;Gm21887;Gm26592;Gm26633;Gm26691;Gm26739;Gm26803;Gm28178;Gm28729;Gm28730;Gm28747;Gm29478;Gm29630;Gm29666;Gm3764;Gm4131;Gm5089;Gm5106;Gm5148;Gm6408;Gna13;Gpld1;Gpnmb;Gpr137;Gpr35;Gpr4;Grcc10;Grin1;Grin3b;Grwd1;Gsto2;Gstt3;Gucy1b2;Gucy2e;Habp4;Hes7;Hey1;Hgh1;Hhipl1;Hist1h1d;Hist1h2bj;Hnrnpr;Homer2;Hpgds;Hpse2;Hsd11b1;Hspa12b;Ifi27l2a;Ifi27l2b;Ifitm1;Igdcc3;Igfbpl1;Igfn1;Il4ra;Il6ra;Incenp;Intu;Iqca;Iqgap3;Irf1;Irf2bpl;Isyna1;Itgb6;Itgb7;Itpkb;Jsrp1;Kansl2;Kcnh1;Kcnip2;Kcnj10;Kcnj11;Kcnj12;Kcnj14;Kcnj3;Kcnj9;Kcnk4;Kcnn1;Khk;Kif22;Kif23;Kif2c;Kif5a;Kirrel2;Klf10;Klhl33;Klrb1c;Krt222;Krt24;Krt25;Krt26;Krtcap2;Lars2;Lhx6;Lhx9;Lmna;Lmtk3;Lmx1b;Lnx1;Loxhd1;Lrp8os3;Lrrc10;Lrrc20;Lrrc40;Lrrc43;Lrrc6;Lrrc63;Lrtm2;Lsp1;Mafb;Mak;Mal2;Malat1;Map2k4;March9;Mark2;Mas1;Mast1;Mb;Mdfic;Mdh1b;Megf9;Mesp1;Metrn;Mex3a;Mfsd5;Mgat4e;Mif;Mir22hg;Mlc1;Mlf2;Mlxipl;Morf4l2;Mospd3;Mov10;Mrpl18;Mrpl35;Msx2;Mt2;Mtpn;Mybl1;Myl7;Myo5b;Nab2;Nat14;Nceh1;Ncoa7;Ndrg4;Ndst3;Ndufa4;Ndufb10;Nedd8;Nefm;Neil2;Nek5;Nfam1;Nfatc2;Nfe2;Nipa2;Nkx6-1;Nmrk2;Nog;Nphp4;Nphs2;Nptn;Nptx1;Nptxr;Nr4a1;Nsun2;Ntn5;Nup62;Nyap1;Oacyl;Oaz2;Obscn;Ociad2;Ocln;Ocstamp;Olfr1393;Olfr521;Oprl1;Otx1;Otx2;Pard6a;Parp10;Pbxip1;Pcsk4;Pde6b;Pdia5;Pdzd4;Pelp1;Pgls;Pgm2l1;Phkg1;Piezo1;Pifo;Pim3;Pip5kl1;Pitpnm1;Piwil4;Plekhg5;Plscr1;Plxnd1;Pmel;Pnma3;Pnpla1;Polg;Porcn;Pou2f3;Pou4f1;Ppara;Prdm10;Prdm8;Prepl;Prkar2b;Prmt2;Prr5;Prrt2;Prrt3;Prss51;Psmc5;Ptbp3;Ptk7;Pxdc1;R3hdm4;Rab10;Rab1b;Rab34;Rab6b;Rapgefl1;Rasal1;Rax;Rbbp8;Rbl1;Rbm25;Reep1;Rftn1;Rgs16;Rhebl1;Rho;Rin1;Rnd1;Rnd2;Rnf130;Rnf150;Rnf207;Rnf208;Rnps1;Rpl18a;Rpl19;Rpp25;Rps19bp1;Rps28;Rpusd4;Rundc3a;Rundc3b;Runx2;Rxfp1;S100a4;Sapcd2;Scamp2;Scara3;Scn5a;Scoc;Scube2;Scyl2;Sec1;Sec14l3;Sema5b;Sema6b;Sema6c;Serf2;Serinc4;Serp2;Serpinf1;Serpinh1;Sertm1;Sftpb;Sh2b3;Sh2d1b1;Sh3bp4;Sh3gl3;Shank1;Shmt1;Ska1;Skida1;Slc13a2;Slc1a5;Slc22a21;Slc22a3;Slc25a4;Slc27a5;Slc2a10;Slc2a7;Slc30a1;Slc32a1;Slc35f5;Slc38a11;Slc39a10;Slc41a2;Slc44a3;Slc6a12;Slc6a16;Slc7a1;Slc9a2;Slc9a7;Slfn9;Smad2;Smc3;Smoc1;Smpdl3b;Smyd1;Soat2;Socs2;Sod2;Spag16;Spc24;Spcs2;Spink4;Sptbn2;Srsf9;Ssr3;St7l;St8sia5;Stil;Stk19;Stxbp5;Sult4a1;Surf2;Susd5;Sv2b;Syce3;Syna;Tacc3;Tas2r108;Tbc1d10a;Tbc1d10c;Tcea3;Tesk1;Tgfb1;Tgfbr3l;Them6;Tigd3;Tlr1;Tmem107;Tmem109;Tmem130;Tmem151b;Tmem167;Tmem175;Tmem176a;Tmem198;Tmem233;Tmem64;Tmem95;Tnfsf13;Tomm40l;Tpm2;Tpsab1;Trib2;Trim17;Tsga13;Tspan18;Tspan4;Tssk5;Ttc16;Ttll10;Ttyh2;Tuba1b;Tuba4a;Tubb2b;Tubg2;Twf2;Txnrd3;Ube2ql1;Uchl3;Uhrf1bp1l;Vip;Wdr13;Wdr20;Wdr78;Wnt9a;Xrcc4;Zcchc3;Zdhhc18;Zfp119a;Zfp219;Zfp398;Zfp541;Zfp575;Zfp786;Zfp92;Zfp940;Zfyve28;Zic1;Zic5;Zmiz1os1;Znhit3;Zscan25;Zswim8
Hivep2	Pericytes_EPO	112	AW047730;Aif1;Alox8;Ankrd13d;Ap3d1;Asf1b;Atf5;Atp1b2;Axl;Car14;Card10;Ccdc85c;Ccdc88b;Ccne1;Cfdp1;Chd3;Ciart;Cln3;Cntrob;Comtd1;Cpt1b;Cyb5d1;Dazap1;Egfl6;Ehbp1l1;Espl1;Ezh1;Fanci;Fastkd5;Fhad1;Gamt;Gm12915;Gm16066;Gm16853;Gm26511;Gmfg;Gpr19;H2-Ke6;Hcrtr1;Hdac1;Ikzf4;Itga2b;Itpkb;Jak3;Kcnk4;Kcnk5;Kdm6b;Klhl26;Lamc1;Lck;Lgals4;Lman1l;Lmna;Lsm4;Lst1;Map7d1;March9;Mpdu1;Mrpl54;Mrps21;Mus81;Mybph;Nmb;Nodal;Nrap;Nrxn2;Oscar;Pcdh12;Pdzd7;Pfdn2;Phf5a;Pip4k2b;Pirb;Plvap;Ppara;Ptcra;Ptov1;Rangrf;Rasgrp2;Rbms2;Rfx1;Rrp36;Rtn2;Scarb1;Scyl1;Sema6b;Senp3;Sfxn3;Slc39a7;Smg6;Stat3;Stk40;Tha1;Tinagl1;Tjp3;Tm4sf5;Tm6sf2;Tmed1;Tmem199;Tmem88b;Tnfsf9;Tnrc18;Tob2;Tsks;Tspan31;Tuba4a;Ubxn6;Vps37d;Wipf2;Yjefn3;Zfp385a;Zfyve28
Hivep2	Pericytes_Placebo	43	Acsbg2;Aldh3b1;BC028528;Bcam;Bst2;Cenpm;Cntrob;Crygn;Cul7;Cux2;Cyb5d1;Dcxr;Dnali1;Epor;Fam92b;Gm10277;Gm10433;Gm11934;Gm17324;Gm6569;Itgb7;Itih3;Lsm4;Maff;Map7d1;Mib2;Myh6;Nfkbib;Nrap;P4hb;Pkd1;Plin4;Plin5;Ptcra;Serpinf1;Snx33;Stat5a;Tjp3;Tll2;Tmem171;Tmem189;Tmem238;Zfp575
Hivep2	Pyramidal neurons_EPO	738	AU022754;Abcb6;Abcc5;Abcc6;Abhd11;Abhd16a;Ablim2;Acat2;Acd;Acot7;Actl6b;Actr10;Actr3;Adamts17;Adat1;Adra1b;Aebp2;Afap1;Ago2;Ago3;Agrn;Ahcyl1;Aim2;Ak3;Ak5;Alg9;Ankhd1;Anks1;Ano1;Ano3;Anpep;Anxa11;Anxa2;Anxa6;Ap1b1;Apmap;Aqp1;Arhgap21;Arhgap9;Arhgef1;Armc9;Arsb;Asgr1;Atf5;Atf6;Atg13;Atg4d;Atp13a2;Atp2a2;Atp5j;Atp5l;Atp6v0b;Atp6v1d;Atp8a2;Atpaf1;B4galnt3;B4galt1;BC017158;Banf2;Bbc3;Bbs12;Bbs7;Bcam;Birc3;Bmp4;Brpf1;Brsk1;Bscl2;Btd;Btf3l4;C1galt1;C5ar1;Camk1;Camk2d;Canx;Cap1;Capn15;Card9;Catsper2;Cbfa2t2;Cbl;Ccdc30;Ccdc39;Ccdc82;Ccdc97;Ccni;Cd59a;Cda;Cdc14b;Cdc42bpg;Cdc42ep2;Cdc45;Cdca4;Cdh23;Cdk11b;Cdk2ap2;Cdk5rap1;Cdkl5;Cdkn2d;Celsr2;Cenpo;Cep83os;Cep89;Cers1;Cfap45;Chd2;Chga;Chid1;Chmp4c;Chmp5;Chrac1;Chrd;Chtf8;Cidec;Cish;Ciz1;Clic4;Clip3;Clu;Cmc1;Cmtm5;Cngb1;Cnp;Cnpy3;Cntn2;Cntrl;Col11a1;Col1a2;Col5a2;Col6a1;Col6a2;Col8a2;Coro1b;Coro7;Cox17;Cpeb3;Cplx1;Cplx4;Cpsf1;Cpt1c;Cracr2a;Cracr2b;Cradd;Crlf3;Csf2rb;Csf3r;Csnk2a2;Cth;Ctsl;Cxcl16;Cyld;Cyp2d22;Cyp2j9;Cyp2s1;Dab2ip;Dag1;Dcdc2a;Dctn1;Dctn3;Ddit3;Ddx42;Dennd6b;Des;Dgkq;Dhcr24;Dhdds;Dhx16;Dhx57;Dlg5;Dnajc13;Dnajc17;Dnal4;Dner;Dot1l;Dpysl2;Dpysl3;Drosha;Dus4l;Dusp22;Dync1li1;Ebpl;Ece2;Echdc2;Edn2;Eed;Eef1a1;Eepd1;Efcab2;Ehbp1l1;Ei24;Eif2s1;Elovl6;Emx2;Endod1;Eno1;Enpp6;Entpd2;Epha10;Erbb3;Ercc6;Ergic1;Esr2;Etnk1;Exosc1;Exosc10;Eya2;Fa2h;Fam102a;Fam131a;Fam13b;Fam149a;Fam168a;Fam168b;Fam180a;Fam219a;Fam53a;Fap;Fastk;Fastkd5;Fbxl2;Fbxl20;Fbxo41;Fbxw4;Fem1c;Fendrr;Fermt3;Fgf9;Fgfbp3;Fgfr3;Fgfrl1;Fkbp14;Fkbp2;Flii;Flywch2;Fopnl;Foxd2;Fsd1;Fut10;Fzd9;G6pc;Galnt2;Gapvd1;Gdpd5;Gfod2;Ggps1;Gh;Glb1l;Gm10804;Gm10837;Gm11681;Gm12027;Gm12829;Gm13211;Gm13322;Gm13778;Gm13791;Gm15396;Gm15612;Gm15821;Gm15958;Gm16278;Gm16759;Gm17597;Gm26510;Gm26535;Gm26542;Gm26549;Gm26782;Gm2788;Gm28286;Gm28307;Gm29478;Gm29638;Gm5468;Gm9925;Gm9929;Gmeb1;Gng3;Gng4;Gnl3;Gpank1;Gpnmb;Gpr155;Gpr17;Gprin3;Gps2;Gpsm1;H2-Aa;H2-Ab1;H2-Q10;Habp4;Hexa;Hey1;Hibadh;Hist1h4h;Hkdc1;Hmgb2;Hmgcs1;Hnrnpl;Hp1bp3;Hs3st1;Hsbp1;Hsd3b7;Htra3;Htt;Iars;Idh1;Ift140;Igf1r;Il21r;Ina;Inf2;Iqcf3;Iqgap1;Irf2;Irgm2;Islr;Itgb8;Itih3;Itm2c;Itpr3;Jakmip1;Jam2;Jarid2;Kantr;Katna1;Katnal1;Kcnab3;Kcnip3;Kcnk5;Kdm3a;Kif3a;Klf10;Klhl28;Kpna3;Krt222;Ktn1;L1cam;Laptm4b;Lbp;Ldlr;Ldlrad3;Ldlrad4;Lgals3;Lhx1os;Lims2;Lix1;Lmtk3;Lnx2;Lrp11;Lrrc4b;Ltbp3;Ltc4s;Lxn;Lynx1;Lyzl4;Lzts3;Mafb;Mag;Man1c1;Man2a1;Map1s;Map2k7;Mapk6;Mapk8ip2;Marcks;Mars;Mast4;Maz;Mbd1;Mbd6;Mboat2;Mcc;Mdfi;Mdn1;Me1;Mea1;Mertk;Mfap1a;Mfap3;Mfsd12;Mga;Mib1;Micu2;Miip;Mlc1;Mmp24;Mpc1;Mroh5;Mrpl20;Mrpl37;Mrpl48;Mrps12;Mrps23;Mrps34;Msh2;Mtmr12;Mylk;Nacad;Nadk;Narf;Nat14;Nat9;Ncaph2;Ncmap;Ncoa1;Ncoa2;Ndrg4;Ndufa13;Ndufv2;Ndufv3;Nek9;Neto2;Neu2;Neurl4;Nfyb;Nkx2-2;Nme7;Nmur2;Numa1;Nup133;Nup88;Nxpe3;Odf3l2;Ogfod3;Olfr287;Oma1;Oscp1;P2rx7;P2ry6;Pabpn1;Pacs2;Pag1;Paqr4;Pcf11;Pcmt1;Pctp;Pde11a;Pde4c;Pdzk1ip1;Phf14;Pi4ka;Picalm;Pigyl;Pik3ip1;Pik3r3;Pim1;Pirb;Pitpnm1;Plac8;Plagl2;Plcb1;Plcb2;Plec;Plekhg4;Plod1;Pm20d1;Pnck;Pnkp;Pnrc1;Poc1a;Podxl2;Polr2c;Polr3e;Ppa1;Ppfia3;Ppia;Ppox;Ppp1r14b;Ppp1r21;Ppp1r3e;Ppp2r5d;Pprc1;Ppwd1;Prdm15;Prima1;Prkaa2;Proser2;Prpf40b;Prr18;Psd;Psmd5;Ptcd1;Ptpn23;Ptpn9;Ptprc;Ptprf;Pus7;Pvt1;Pwwp2a;Pxdn;Pygl;Qdpr;Qk;Qsox1;Qtrt1;Rab38;Rab3a;Rab3d;Rabep1;Rabl2;Rad51d;Raph1;Rars2;Rasal1;Rb1;Rbbp4;Rbm24;Rbm3;Rbm7;Rcan1;Rcn1;Reln;Rexo2;Rfx1;Rgs4;Rgs9;Rhbdf1;Rhbdl3;Rhobtb1;Rhot2;Rnase6;Rnd3;Rnf181;Rnf41;Rnf7;Rom1;Rpl19;Rpl38;Rrm2b;Rtn4rl2;Rwdd1;S100a16;Samd14;Sar1a;Scaf4;Scd1;Scd4;Scfd1;Scp2;Scube1;Sdhb;Sec61a2;Selplg;Sema6c;Senp5;Serinc2;Serpinf1;Sertm1;Setd2;Setd3;Setx;Sfpq;Sft2d1;Sfxn3;Sgk1;Sgsm2;Sh3bp1;Sh3d19;Sh3tc2;Shank3;Shisa5;Sirt4;Sirt7;Slc11a1;Slc20a1;Slc22a14;Slc22a5;Slc25a23;Slc25a4;Slc25a47;Slc2a10;Slc30a5;Slc38a11;Slc38a6;Slc43a2;Slc5a3;Slc5a5;Slc6a13;Slc6a7;Slc7a8;Smad6;Smarcc2;Smg7;Smim14;Smpdl3b;Snapc4;Snhg3;Sntb2;Snx25;Snx27;Snx7;Socs7;Sod1;Sos1;Sox10;Spdl1;Spi1;Spink8;Spop;Sptb;Srd5a1;Srl;Ssr2;Stau1;Stk19;Stk32b;Stk38l;Stk40;Strada;Stub1;Stx1a;Sugp2;Sult2b1;Sumo2;Susd3;Svep1;Synj2;Syt7;Taf2;Taf6l;Tardbp;Tarsl2;Tatdn1;Tbc1d10b;Tbc1d13;Tbc1d24;Tbc1d4;Tcof1;Tead3;Tet3;Tgm2;Tgtp1;Thap4;Thop1;Thra;Thtpa;Tle2;Tmco1;Tmem132b;Tmem175;Tmem198;Tmem199;Tmem25;Tmem63a;Tmsb4x;Tmtc1;Tnfaip8;Tnfaip8l2;Tnfrsf19;Tnni1;Tnpo3;Tnrc18;Tomm40;Tox4;Tpt1;Trib1;Trim12a;Trim17;Trim24;Trim63;Trp63;Tsc1;Tst;Ttc7;Ttf2;Ttll8;Ttn;Ttyh3;Twf2;Twist1;Txn1;Txn2;Ube2f;Ube2o;Ube4a;Ubp1;Ubqln4;Ubr3;Ubr4;Unc13c;Unc5b;Unc93b1;Upf2;Uri1;Usp31;Usp32;Usp49;Usp53;Usp6nl;Usp9x;Vcp;Vipr1;Vps37d;Vps41;Vps9d1;Wdr4;Wdr43;Wdr78;Wdr86;Wfs1;Wipf2;Wnt5a;Wnt5b;Xpo4;Xrcc1;Xrcc4;Ybx1;Yipf5;Zbtb11;Zbtb6;Zbtb7c;Zbtb9;Zcchc14;Zdhhc13;Zdhhc2;Zdhhc7;Zdhhc9;Zfand4;Zfp280d;Zfp318;Zfp346;Zfp444;Zfp488;Zfp598;Zfp691;Zfp697;Zfp740;Zfp772;Zfp82;Zfp933;Zfp948;Zfp961;Zhx3;Zic2;Zkscan16;Zmym6;Znhit3
Hivep2	Pyramidal neurons_Placebo	326	Aars;Aatf;Abcc6;Acadl;Adipor2;Afmid;Agrn;Ahnak2;Ankrd28;Anxa2;Appbp2;Ar;Arhgef39;Aspm;Atl3;Atp5c1;Atp5j2;Atp6v1d;Atp6v1e1;B3gat3;B4galnt3;B4galt2;B4galt6;Bahcc1;Bbs12;Bmp4;Brsk1;Bscl2;C5ar2;Capn15;Capn9;Carns1;Ccl24;Ccr6;Cdadc1;Cdc14b;Cdc42ep2;Cdk5rap1;Celf6;Chgb;Chtf8;Cldn22;Cmc1;Cnpy3;Col8a2;Commd10;Cplx3;Cpxm2;Crlf1;Crlf3;Csf1;Csf2rb;Ctxn1;Cxcr5;Cyp2d22;Cyth1;Daxx;Depdc5;Dhtkd1;Dis3l2;Dmgdh;Doc2g;Dpysl2;Dpysl3;Drosha;Dtx4;Dus4l;Echdc3;Eef1a1;Eef1g;Eid1;Eif4a3;Eif4h;Eln;Ep400;Ephb4;Eva1c;Evc2;Ezh2;Ezr;Fam102a;Fam168a;Fam209;Fam227a;Fam32a;Fam89b;Fbln2;Fbxo16;Fgfr3;Fkbp15;Flcn;Fmnl3;Fyco1;Gapvd1;Gcnt7;Gid4;Gimap1;Gimap5;Gjc2;Gm10421;Gm11077;Gm11149;Gm11335;Gm11681;Gm11734;Gm13211;Gm15821;Gm26542;Gm26815;Gm28307;Gm29478;Gm5617;Gmfb;Gpank1;Gpc2;Gpr84;Gpsm1;Grin3a;Gtpbp4;H2afv;Hbegf;Hcfc1;Hist1h2ab;Hist1h2bj;Hist1h3d;Hk2;Hmgcs1;Hmgn2;Hnrnpl;Homer2;Hook2;Hs3st3a1;Hs6st2;Hsd17b4;Htr6;Htt;Iars;Icos;Id1;Idh1;Ift140;Itga3;Itih5;Kdm3a;Kdm5b;Kif13b;Kif24;Klk9;Kpna3;Krt79;Larp4b;Lats2;Lbh;Lcat;Lgi4;Lmbr1l;Lrp11;Lrrc14;Lrrc45;Lrrk1;Lxn;Lyl1;Lyzl4;Man2c1;Maob;Map3k3;Map7d1;Marcks;Mars;Mb21d2;Med13;Metap1d;Mfap1a;Mlc1;Mllt10;Mpc1;Msrb2;Mvp;Myadm;Myl6;Myo1g;Myt1;Narf;Ncaph2;Ncf1;Ncl;Ncoa2;Ncstn;Nedd4;Nfe2l1;Nisch;Nmi;Npepps;Nr4a2;Nrip3;Odf2;Olfr550;Osbpl5;Oscp1;Palm;Papolg;Pax6;Pcbp1;Pcsk9;Pds5b;Pdzk1ip1;Pelp1;Phf14;Phkg1;Phlpp2;Pigu;Pim1;Pirb;Pld4;Plscr1;Pnrc1;Ppfia1;Ppfibp1;Ppip5k1;Ppm1d;Ppp2r3a;Ppp2r5c;Prdm8;Psmd5;Ptafr;Ptrhd1;Pum2;Pus7;Pygm;Rab12;Rabac1;Rabgap1;Ramp3;Rbpj;Rcan1;Rffl;Rnf213;Robo3;Rorb;Rpa3;Rpl38;Rrm2b;Safb2;Scamp2;Scara5;Scfd1;Scoc;Sdhb;Sdhd;Sec22c;Sema3b;Sema4f;Setd3;Shcbp1l;Siah3;Skil;Slc13a3;Slc22a4;Slc2a4;Slit2;Smap2;Smim3;Smpdl3b;Snta1;Spsb1;Spsb4;Sult2b1;Susd4;Syn1;T2;Tab2;Tango2;Tbc1d24;Tbck;Tcof1;Tcta;Tenm1;Tgfb1i1;Tgfbr3l;Tgtp1;Th;Tmem147;Tmem175;Tmem185b;Tnfaip6;Tnfrsf13c;Tnfsf9;Trak1;Trappc6a;Trim24;Trim30b;Trp53;Trp53i11;Tsc1;Tsen34;Tspan2;Ttc5;Ttf2;Tuba1a;Tuba1b;Uba2;Ube4a;Ublcp1;Uncx;Usf2;Usp32;Vmn1r4;Wbp1;Wdr13;Wdr83;Wnt3;Wtap;Xpo4;Ywhah;Zbtb43;Zbtb6;Zc3hav1;Zdhhc20;Zeb1;Zfp169;Zfp251;Zfp260;Zfp382;Zfp444;Zmpste24;Zswim3
Hivep3	Astrocytes_EPO	158	A1bg;AK157302;Acd;Acsl6;Adarb2;Aftph;Alg12;Ankrd63;Apc2;Armc1;Asgr1;BC005537;Bak1;Bin2;Bod1;Btaf1;Caap1;Cab39l;Cacna2d1;Cage1;Ccp110;Chchd1;Chd6;Chek2;Chrna4;Cmtm5;Coprs;Cox5b;Ctdnep1;Dleu2;Dnajc11;Dus4l;Edar;Elf1;Elovl7;Elp6;Endou;Esco2;Fa2h;Fat4;Fbxo38;Fbxw4;Fkbp8;Fli1;Folr1;G3bp2;Galnt14;Gdi1;Ginm1;Gls;Gm10961;Gm12758;Gm13056;Gm15348;Gm15997;Gm16726;Gm17382;Gm29019;Gm4651;Gripap1;Grpr;Gsg1;Gtsf1;Hdac5;Hes5;Hexa;Hfe;Hist2h3c1;Il12rb2;Jsrp1;Kcnb2;Kif26b;Klhl12;Klhl28;Lamb1;Lats1;Lgals3bp;Lgr6;Lmo2;Lrfn4;Lrp10;Lrrc74a;Mal;Marcksl1;Megf10;Mfap1b;Mfrp;Mrm1;Mtmr6;Mxd1;Myoc;Myof;Nat8l;Nedd8;Nek2;Npy5r;Ntf3;Odf3b;Ogg1;P2rx3;Pard6a;Pask;Pcmt1;Pigw;Pla2g4e;Plekha3;Plod3;Polr3h;Ppia;Psmb8;Pus1;Rab31;Rbm25;Rexo4;Rgs12;Rhbdd2;Rhoq;Rimbp3;Rpl14;Rpl38;Rps14;Rps27l;Rrm1;Rtp3;Sap30;Sema5a;Sept6;Sf3a3;Shb;Sik1;Slc25a3;Slc26a6;Slc2a4;Slc32a1;Slc38a2;Smg6;Sostdc1;Spata2l;Spata31d1d;Spc25;Ssmem1;Tbc1d10a;Tep1;Timp2;Tle3;Tmed8;Tmem242;Tmem67;Trnau1ap;Tubb4a;Ube2t;Ube2u;Uhmk1;Wbp4;Wipi1;Ywhaq;Zfp330;Zscan10
Hivep3	Astrocytes_Placebo	156	Abcc1;Abcc3;Ackr3;Acyp1;Aebp1;Ahrr;Ankdd1a;Ap1g1;Ap3m2;Apex1;Aplnr;Asl;Aspm;Atp6v1a;BC005537;Baat;Brsk2;Btaf1;Ccnf;Cdrt4;Cfb;Clrn1;Cmtm8;Cntn5;Cpt1c;Cs;Cst11;Dctpp1;Dhtkd1;Dnah10;Dnajc11;Dock10;Dpy30;Dynll1;Ecm1;Eef1a1;Elp5;Elp6;Emilin3;Erich4;Fa2h;Fam227a;Fam83e;Fbxo38;Ginm1;Gm10309;Gm10433;Gm10874;Gm13778;Gm15510;Gm16675;Gm21859;Gm2822;Gm29638;Gnaz;Gne;Gorasp1;Gpld1;Gpr142;Gtpbp4;H2afy2;Habp2;Hs1bp3;Hspd1;Ifi30;Il27;Itgb3;Jagn1;Kctd17;Kdm3b;Kifc5b;Ldb1;Lin28b;Lrp2;Mak;Mak16;Malsu1;Minpp1;Mis18bp1;Mlkl;Mlx;Mon2;Morc3;Mrpl12;Mrps6;Msh5;Msmo1;Myoc;Myog;Ncf1;Ndrg1;Neu3;Nfe2l1;Nlrp3;Npm2;Nucb2;Ormdl3;Pabpc1l;Parp2;Parp3;Pcdhga4;Pcyt2;Pde11a;Pfkfb3;Pgrmc1;Phactr4;Pm20d1;Pou3f2;Pp2d1;Prdm10;Psmg4;Rab2b;Rai14;Rbbp8;Rbm5;Rgs14;Rhobtb3;Rpl22l1;Rprd2;Rps3;Rufy1;Sco2;Scoc;Sdad1;Serinc4;Slc12a2;Slc16a8;Slc26a1;Slc39a4;Smim14;Smim3;Sox9;Spc25;Srgap1;Ss18l1;St8sia1;Stat5a;Suv39h2;Tcfl5;Tcn2;Tcp10b;Timp1;Tnfrsf4;Trim29;Tsta3;Ttll9;Tufm;Twf2;Txn1;U2af1;Ubp1;Vmn2r30;Ybx1;Ywhaq;Zfp365;Zwilch
Hivep3	Dentate gyrus neurons_EPO	56	Ahcyl1;Ankrd26;Apold1;Chek2;Coq10b;Cyth2;Dbp;Dmp1;Dok3;Enkur;Fam221b;Gls2;Gm12320;Gm12714;Gm14866;Gm15348;Gm29010;Ift140;Ikbke;Ing2;Itm2c;Lrig3;Maob;Mknk2;Naa10;Obscn;Pde7a;Phf7;Plcz1;Pm20d2;Ppp1r16a;Ptpn1;Ptpn23;Qsox2;Retsat;Rita1;Rnf216;Rnf24;Rps10;Rtn2;Sec22a;Shisa4;Slc22a8;Smap1;Smc3;Smoc1;Snhg12;Stil;Tbrg1;Tcte1;Tm7sf2;Tmed7;Trim62;Yif1a;Zc3h12a;Zfp516
Hivep3	Dentate gyrus neurons_Placebo	52	Adamts9;Agpat3;Ankdd1a;Arhgap15;Atxn7l1os2;Brat1;Ccdc82;Cetn4;Clu;Col5a3;Cyb561d2;Dnajc11;Eef1a2;Fosb;Ggt7;Gls2;Gm21905;Gm26647;Gm27004;Gm28721;Haus3;Hnrnpul2;Hpn;Ift140;Jdp2;Lpcat2;Lrrc46;Map2k3;Memo1;Mettl15;Myh8;Ncoa1;Nphp4;Oprd1;Pald1;Pnkd;Pnrc1;Pygm;Rab40c;Rcn3;S100pbp;Sdc4;Slc17a7;Sox9;Tas1r1;Tcf7l1;Trabd2b;Trim62;Usp54;Wdr20;Wdtc1;Xkr4
Hivep3	Endothelial cells_EPO	72	Acap1;Adam33;Agt;Aldh3b2;Apex1;Avil;Bbox1;C1ql1;Ccdc36;Ccdc81;Ccr10;Cep55;Creb3l1;Crygn;Cyb561d2;Diras1;Dmrtb1;Entpd2;Ermap;Fabp6;Fancd2os;Fgf7;Fignl1;Fmod;Gbx1;Gck;Gm10143;Gm10643;Gm11175;Gm11681;Gm12724;Gm128;Gm15441;Gm15966;Gm16726;Gm26636;Gm8378;Gpc2;Gpx2;Hapln4;Hist2h3c1;Hsd17b1;Kcnk7;Klf16;Mfsd3;Myh7;Mzb1;Ngp;Nmrk2;Olfr288;Phf19;Pld4;Prss41;Ptrh1;Pycr1;Rab25;Rassf10;Raver2;Rnf151;Sapcd2;Sbk2;Slc2a10;Slc35d3;Ssbp4;Tmem119;Tmem82;Tnfrsf18;Vmo1;Vwa7;Xist;Zbtb32;Zscan10
Hivep3	Endothelial cells_Placebo	108	AU022754;Abcc3;Adsl;Aldh1a3;Alox12b;Ang;Ankrd66;Apol8;Aqp7;Arhgef26;BC024139;Bcl2l12;Cd72;Cdca3;Cep55;Cercam;Chrna1;Colq;Cox7a1;Cyb561d2;Cyb5d1;Dcxr;Dhh;Dll1;Dnah2;Dnajb13;Ecel1;Fbp1;Fbxw9;Fxyd3;Gadl1;Gm10778;Gm11184;Gm11629;Gm12676;Gm12840;Gm13778;Gm13780;Gm13842;Gm15567;Gm15852;Gm16013;Gm17349;Gm26583;Gm26620;Gm26682;Gm27048;Gm4419;Gm8439;Gsg1l;Gys2;Hapln4;Ikzf3;Iqgap3;Kat5;Kcnk7;Krt77;Lag3;Lyl1;Mast1;Mfsd3;Mkks;Morn3;Myoc;Myoz3;Myrfl;Ngp;Nppa;Obscn;Olfr287;Osgin1;P4ha3;Padi3;Phf11b;Phldb3;Pld4;Poll;Prss43;Prss57;Pycr1;Rab20;Rnase1;Rnf151;Rom1;S100a14;S1pr5;Sbk2;Sema3f;Sept14;Slc15a5;Slc22a7;Slc35c1;Slc39a5;Slc6a16;Tbx21;Tekt4;Tgm1;Thbs4;Ticam1;Tnc;Trip13;Trp53tg5;Ttc36;Ttll10;Vit;Vmo1;Xrcc4;Zfp473
Hivep3	Ependymal cells_EPO	220	Acat3;Acer1;Aco2;Actb;Alox12b;Amz1;Ap2a1;Apoc3;Arhgap25;Arhgdia;Armc6;Atat1;Atg9b;Atp8b2;Atxn7l3;Barhl2;Bcam;Bcl2l12;Btn2a2;Cabp4;Cadps2;Canx;Capns1;Ccdc85c;Ccm2l;Ccr10;Cd101;Cd52;Cda;Cdc25c;Cdc45;Cdk2ap1;Cend1;Chac1;Cldn19;Clic4;Cox6a1;Cpt1c;Crx;Ctxn1;Dcst1;Dctpp1;Dlg2;Dnase1l2;Dscc1;Dusp13;Ect2;Efna2;Egr4;Elavl3;Epor;Erbb2;Esyt1;Fam131c;Fam166a;Fam53a;Fen1;Fer1l5;Fosb;Foxj1;Fut2;Fuz;Gatc;Gipr;Gm10143;Gm10614;Gm10778;Gm11110;Gm13025;Gm13391;Gm13446;Gm15567;Gm16066;Gm17606;Gm20682;Gm26511;Gm26560;Gm26612;Gm26812;Gm27198;Gm28447;Gm28876;Gm29291;Gm4969;Gm9821;Gm9857;Gna15;Gnai2;Gper1;Gpr84;Gstp1;Gtf2h4;Hapln3;Hist1h2ad;Hist1h3d;Hnrnpul2;Hyal1;Hyal3;Ifi30;Ifrd2;Il27ra;Il34;Irf2bp2;Kif14;Kifc1;Kpna2;Lgr6;Lhx3;Lmna;Lmnb2;Lrrc24;Lrrn4;Mapk8ip3;Mast1;Med16;Med25;Mfsd5;Mlst8;Mmp11;Mmp23;Mrps18b;Myh14;Myl6;Myo1a;Myrf;Nacc1;Ndufa6;Ndufs7;Nfic;Nlrx1;Nr2f6;Nrtn;Nrxn2;Nxnl1;P4hb;Pde4c;Pfdn6;Phf21a;Phf5a;Pip4k2c;Pkn1;Pnma1;Polr2g;Ppm1n;Ppp5c;Prdm1;Prickle4;Prmt1;Prss22;Psma7;Ptov1;Qrich2;Rad23a;Rasl11a;Recql4;Rfx1;Rfx8;Rhcg;Rnd1;Rpl41;Rwdd2b;Sbk2;Sbno2;Sec1;Sema3b;Sema4a;Serpinb1a;Sftpc;Shisa2;Shisa7;Sipa1l2;Slc16a6;Slc25a45;Slc2a4;Slc35d3;Slc36a2;Slc5a5;Slco2b1;Sncb;Spata21;Spi1;Spint2;Srf;Stk11;Strc;Sun2;Syce2;Synpo2l;Tada3;Tc2n;Tceanc;Tdrd12;Tekt2;Tgfb1;Ticam2;Tk1;Tmc5;Tmem151b;Tmem259;Tmem88;Tmem95;Tmprss6;Tnfaip8l2;Tnfsf9;Tnnc2;Tnnt2;Tnp2;Tomm6;Ttll3;Uncx;Vil1;Wdr46;Wdr83os;Wnk4;Xkr7;Xrcc3;Zbtb8b;Zcwpw1;Zdhhc22;Zfp691
Hivep3	Ependymal cells_Placebo	449	AI849053;Abcb9;Abr;Acap1;Acin1;Actn3;Actr1a;Acy1;Afap1;Agfg2;Alox8;Angel1;Ankdd1b;Ankrd23;Ankrd39;Ano8;Ap2a1;Apom;Apopt1;Arap1;Arfip1;Arhgef4;Arid1b;Arl5c;Armc7;Asb16;Asb2;Atg9a;Atp6v0d1;Atpaf2;Atxn2l;BC024978;Bahcc1;Baz2a;Bbs1;Bcas1;Bicc1;Bmp7;Bmpr1a;Bnipl;Brf1;Bri3bp;Bscl2;Btbd16;Cactin;Capn15;Capns1;Car11;Catsperg1;Ccdc30;Ccdc43;Ccl27a;Ccne1;Cd320;Cdc42ep5;Cdh24;Cdip1;Cdk2ap2;Cdk4;Cebpb;Celf5;Celf6;Cers1;Cfap43;Chd9;Chkb;Chrnb1;Chst8;Ciart;Clec11a;Cln3;Cnppd1;Cntfr;Cntnap1;Col4a1;Cpt1b;Cramp1l;Crtc3;Csad;Csf1;Ctsf;Cuedc2;Cxcl17;Cyb5d1;Cys1;Cyth1;Daxx;Dbp;Dctn3;Decr2;Dennd6b;Dgat1;Dixdc1;Dlat;Dmtn;Dnah2;Dnal4;Dnase1l1;Dnlz;Dpf2;Dpm3;Dus1l;Ech1;Egln2;Egr1;Elmo2;Emc8;Emc9;Ercc1;Ergic1;Erich6;Espl1;Exoc8;Ezh1;Fam163b;Fam186b;Fam50a;Fam50b;Fan1;Fanca;Fasn;Fbxl20;Fermt1;Fgf18;Fibcd1;Fscn2;Fuz;Fxn;Fxyd7;Gabpb2;Galnt12;Ganab;Gatc;Gcdh;Gck;Gdf7;Gdf9;Gfap;Gfod2;Glb1l;Gm10570;Gm15567;Gm16023;Gm16066;Gm16845;Gm17322;Gm17705;Gm20457;Gm26532;Gm26827;Gm26885;Gna12;Gng3;Gpr21;Gpr84;Gpx4;Grina;Gstm1;Gstp1;Gstt2;H1fx;H2-Ke6;H2afv;H6pd;Hap1;Hax1;Hdac1;Hdac10;Hdac3;Hebp2;Hist1h3e;Hmbs;Hmgn1;Hnrnpul2;Hsp90ab1;Hspb2;Ier2;Ifi30;Ifitm10;Ift140;Igsf9b;Ikzf4;Ino80;Ints5;Ipo4;Isoc2a;Isoc2b;Izumo4;Kcnk4;Kdm6b;Kif18b;Kifc3;Kirrel3;Klc4;Klf11;Kpna2;Krtcap2;Lats2;Lbhd1;Leng8;Letm2;Lmbr1l;Lmna;Lst1;Mapk11;March6;Marveld3;Mboat2;Mdp1;Mgat5b;Mia;Mien1;Mllt11;Mlxipl;Mmel1;Mmp11;Mob2;Morn4;Mpv17l2;Mroh8;Mrpl2;Mrpl42;Mrpl43;Mrpl54;Mrps12;Mrvi1;Msx1;Mtg2;Mtx1;Muc1;Myh14;Nab2;Ncmap;Ndufa7;Necap2;Neurl4;Nfkbib;Nhej1;Nmb;Nmnat2;Npas1;Npepps;Npm1;Npm3;Nptxr;Nrxn2;Nsmce4a;Ntmt1;Numa1;Nup88;Nxf1;Ogfod3;Osbpl2;Ovol2;P2ry6;P4ha2;P4hb;Pacrg;Pars2;Paxbp1;Pcyox1l;Pdia4;Pdzd7;Pfdn6;Pfkfb3;Phf13;Pigq;Pigw;Pik3c2a;Pitpnc1;Pitpnm1;Pkd1;Pkn1;Plekha7;Plekhg4;Plekhh3;Plin5;Plxna3;Plxnb2;Pmvk;Pnkp;Pold2;Polr2g;Ppara;Ppih;Ppp6r1;Prdx5;Prkcz;Prm1;Prmt1;Psd;Psma7;Psmc3ip;Psme2;Ptcra;Ptgds;Ptov1;Ptpn22;Ptprf;Ptprj;Qsox2;Rab10;Rab14;Rab26;Rab3a;Rab4b;Rad50;Rasal2;Rbm39;Rbms2;Recql5;Rfng;Rfx2;Rgl2;Rgmb;Rgs9;Rhod;Rmst;Rpl41;Rprd2;Rps18;Rps27;Rps3;Rps6ka4;Rsph14;Rwdd2a;Rxfp1;S1pr5;Sapcd2;Sbno2;Scarb1;Scd2;Scd4;Scrt1;Sdr39u1;Sec1;Sema5b;Setdb1;Sh2d6;Sh3d21;Shank2;Shc3;Shroom1;Slc19a2;Slc24a1;Slc25a29;Slc25a39;Slc25a45;Slc25a47;Slc27a3;Slc2a4;Slc38a2;Slc39a11;Slc39a7;Slc3a2;Slc52a2;Smarcd2;Smc1b;Smc5;Smim6;Snph;Snrpa;Sox8;Sphk2;Spint2;Srrm1;Ssh1;Stac2;Stat3;Strbp;Sufu;Sult2b1;Susd3;Syce2;Synj1;Tada3;Taf6l;Tango2;Tap1;Tap2;Tapbp;Tas1r1;Tenm2;Tex12;Tfap4;Tigd3;Tjp3;Tm9sf1;Tmem138;Tmem179;Tmem202;Tmem205;Tmem238;Tmem50b;Tmem79;Tmem88;Tmem88b;Tnfrsf4;Traf7;Tram2;Trim46;Tspan31;Ttc28;Ttf2;Ttll3;Tuba4a;Tubg2;Tubgcp6;Tusc2;Tut1;U2af1;Ubap2l;Ubc;Ube2ql1;Ubxn6;Ufc1;Uqcc3;Uri1;Usp10;Usp21;Usp37;Vamp3;Vps11;Vps33a;Vps52;Wdr35;Wdr46;Wdr73;Wdr78;Wdr86;Whrn;Wipf2;Wipi1;Wnk2;Wrb;Xpc;Ybx1;Zbtb22;Zbtb48;Zc3h10;Zdhhc1;Zer1;Zfp282;Zfp36l1;Zfp423;Zfp786;Zg16;Zmiz1;Zswim4
Hivep3	Intermediate cells_EPO	140	Amh;Ap2a1;Apba3;Apold1;Arhgdia;Asna1;Atcay;Atg9b;B3gnt4;BC028528;Bcl2l12;Bst2;Cactin;Calcoco1;Capn1;Car14;Cbx8;Ccdc166;Ccdc69;Cdkn2d;Cela3a;Cited4;Clec11a;Cpxm2;Cyb5d1;Dcst1;Derl3;Dnase1l1;Exoc3l4;Fam221b;Fcgrt;Fsd2;Gadd45gip1;Gdf15;Gipc3;Gm10062;Gm10392;Gm11549;Gm11627;Gm11690;Gm13814;Gm14488;Gm15401;Gm15441;Gm15510;Gm26583;Gm26604;Gm26691;Gm26739;Gm26912;Gm28643;Gm4969;Gm9573;Gna11;Gnai2;Gpr55;H2afx;Hist1h2ab;Hp1bp3;Hpgds;Iba57;Il27ra;Izumo4;Kifc1;Klf1;Klhl40;Krt18;Lbp;Lmnb2;Ltb4r2;Ly6g6d;Mdfi;Mia;Mob3a;Morn3;Mrpl43;Mrpl54;Muc1;Myog;Nabp2;Ndufs7;Nfic;Ngp;Nlk;Nmrk2;Nudt14;Pcdhgb1;Pcp4l1;Pdzd7;Plcd3;Plekhg4;Plin4;Pp2d1;Ppara;Ppm1j;Ppm1n;Prss53;Psg17;Ptov1;Pygm;Rab20;Rapsn;Rcvrn;Rhov;Ring1;Rnf126;Rpl13a;Rps18;Rtp2;S1pr2;Sall4;Sema3b;Sema6b;Sez6l;Slc16a8;Slc22a20;Slc2a4;Slc38a8;Slc43a3;Ssbp4;Tagln;Tas1r1;Tbcb;Tlcd2;Tmem52;Tmem88;Tnk1;Treh;Trp73;Ttc36;Tuba1b;Tuba8;Uap1l1;Wbp2nl;Zbtb22;Zbtb32;Zc3h12d;Zdhhc22;Zfp473;Zfp957
Hivep3	Intermediate cells_Placebo	79	AI849053;Abhd8;Acaa1b;Adamtsl5;Alg3;Asna1;Cbln3;Ccna1;Cdh3;Cfap58;Chac1;Chat;Cox14;Crip1;Crtam;Cyb5d1;Cyp4f13;Dazap1;Dmp1;Dnaaf3;Dnajc4;Dusp13;Egln3;Elp5;Emp3;Fam83e;Fbp1;Fcer2a;Fcgrt;Fermt3;Fkbp2;Foxa3;Fzr1;Gadd45gip1;Gamt;Gdf15;Gipc3;Gm13293;Gm13814;Gm14488;Gm16712;Gm26739;Gm26897;Grwd1;Hbq1a;Hes7;Ifitm2;Ins2;Lsp1;Me3;Mex3d;Morn3;Mr1;Mrgpre;Myadml2;Npas1;Pkd1l1;Prrx2;Rdh1;Rps11;Scube2;Slc18a2;Slc2a4;Slc6a9;Spi1;Stap2;Stip1;Sult5a1;Tapbpl;Tlcd2;Tle6;Tmem61;Tmem88;Tnfsf13;Tnk1;Upk3bl;Ushbp1;Vegfb;Wdr74
Hivep3	Interneurons_EPO	69	Ankhd1;Ano9;Atp6v1e2;Bckdk;Blzf1;Card11;Cenpb;Ckap2;Clec4g;Cln3;Ctsw;Dhodh;E2f4;Ebpl;Eif2a;Elf1;Fam50b;Fgf2;Gbx2;Gm10384;Gm10974;Gm11630;Gm11934;Gm13572;Gm14133;Gm14230;Gm17190;Gm17402;Gm20554;Gm2a;Gpa33;Gpr139;Gtsf1;Hoxa3;Htra4;Il12a;Ing5;Iqcf3;Irak1bp1;Klk8;Lhx4;Mdfic;Mesp1;Mip;Nfkbia;Nostrin;Olfr1328;Olfr1336;Pgm3;Phf11d;Phf19;Pla2g2f;Prss51;Rab20;Rac2;Ranbp1;Rapsn;Rpl18a;Serpina12;Siglech;Srsf1;St8sia5;Tacr2;Tap2;Tctex1d4;Tmem198b;Zar1;Zic5;Zscan10
Hivep3	Interneurons_Placebo	38	Adamts7;BB557941;Catsperg2;Ccdc185;Ccnk;Cplx4;Creb3l3;Dcstamp;Dio3;Elf5;Gata2;Gm11946;Gm14152;Gm16079;Gm16160;Gm17540;Gm9920;Gsdma3;Hist1h2ab;Hist1h2ak;Hrc;Irak4;Klhl31;Lgals9;Lhx4;Ly9;Mmrn1;Myh15;Nicn1;Pigc;Pla1a;Ptprcap;Rax;Tcf7l2;Tldc2;Tmem147;Tmem200c;Wnt1
Hivep3	Microglia_EPO	108	AY074887;Aatf;Acadvl;Acat3;Adprhl2;Ahrr;Akap11;Alox5;Ankrd10;Arl9;Asna1;Atp10a;BC005537;Bloc1s1;Brd2;Brk1;Btbd2;Cab39l;Capn11;Cbx8;Ccdc124;Ccdc97;Ckap4;Cldn7;Cmtm5;Cplx3;Cyp2d22;Dip2a;Dll3;Dtd1;Eif4a1;Emc8;Eri1;Fbxo11;Fhad1;Ftl1;Fuz;Fzr1;Gatc;Gdf9;Gfm2;Gins2;Gm10135;Gm10658;Gm11464;Gm11946;Gm13833;Gm20732;H2-Ke6;Ino80c;Lhx4;Lrrc55;Ltbr;Malat1;Mien1;Mknk2;Mmrn2;Mr1;Mrpl51;Myadml2;Naca;Nfkbia;Nfkbid;Npr2;Paqr3;Pbx3;Pex2;Pfas;Pgpep1;Pidd1;Pik3r2;Ppp4c;Ptpmt1;Pum2;Rhcg;Rhebl1;Rnf6;Rps6kb2;Rps7;Runx3;Scnm1;Slc35f5;Slc36a2;Slx1b;Smarcc2;Smco3;Snx22;Spc25;Stx5a;Svip;Swsap1;Taf11;Tctex1d4;Tmem119;Trmt11;Troap;Ttc39d;Tubb5;Txnl4b;Uap1;Ucp2;Vcan;Vstm4;Wdr54;Wdr81;Zfp385c;Zfp772;Zfyve1
Hivep3	Microglia_Placebo	90	Abhd5;Abhd8;Ada;Adamts17;Arhgef28;Asna1;Atf3;B4galnt1;Bcam;Blzf1;Btbd2;Car5a;Ccdc124;Ccdc97;Clspn;Cmtm5;Copg2;Creb3l1;Cwc25;Cyb561d2;Dbp;Dctn1;Dedd2;Dkkl1;Dmrtb1;Dnase1l2;Drg2;Echdc3;Efna1;Efna2;Emc8;Fbxo30;Fermt3;Fxyd3;Gale;Gcdh;Gm11464;Gm16181;Gm20544;Gm29291;Gm5878;Gnai2;Iars;Idh2;Ikzf5;Ltbr;Ly6g6d;March9;Mavs;Mllt11;Msh5;Myadml2;Myh14;Mylk4;Ndufs6;Nol8;Nxf1;Nxph4;Olfr156;Pdk4;Pfas;Pltp;Pmel;Polr2l;Prr18;Rab3d;Rad9a;Rbm20;Rbpms2;Rps6kb2;Scamp5;Scrn3;Slfn1;Snhg3;Snrpd1;Thada;Tle6;Tm4sf19;Tmc8;Tmem63c;Tpi1;Txnl4b;Unc13d;Wdr77;Ylpm1;Zbtb43;Zfp202;Zfp36;Zfp473;Zfp628
Hivep3	Neuroimmune cells_EPO	268	AU022252;Abr;Aco2;Actn3;Ago2;Aldh16a1;Alox8;Angel1;Ankrd13d;Ap2a1;Arhgef15;Arhgef25;Arid1b;Arl16;Atf5;Auts2;B3gnt9;BC006965;Bnipl;Brf1;C2cd4c;Cacna1a;Capns1;Catsperd;Cbx5;Cbx6;Ccdc30;Cdh4;Cebpb;Celf4;Celf5;Chaf1a;Chd2;Chrnb1;Cntf;Commd4;Cox14;Crocc;Ctf2;Cwc25;D17H6S53E;Dazap1;Ddx19a;Ddx19b;Ddx49;Dhps;Dnah2;Dnajc28;Dnase1l2;Dnpep;Dock6;Dohh;Dpf2;Dpm3;Dtx3;Dusp1;E4f1;Efna2;Eln;Eml3;Epn1;Erf;Erg;Esrra;Esyt1;Exoc3l;Fam189a1;Fam219a;Fbxl18;Fbxo44;Fbxo6;Fbxw9;Fhod1;Fmnl3;Frmd8;Fut2;Fuz;Gadd45b;Gamt;Ganab;Garnl3;Gcdh;Ghdc;Gm10644;Gm14965;Gm15510;Gm16278;Gm17705;Gm26520;Gm5914;Gna12;Gng3;Gng7;Gpatch8;Gpr137;Gsk3a;Gstt2;Gucy2e;Gusb;H2afv;Hras;Hyal1;Hyal2;Igf1r;Ints3;Ints5;Ipo4;Iqce;Iqgap1;Itpkc;Izumo4;Jag2;Junb;Jup;Kars;Kazald1;Kcnj4;Kcnk4;Kif5a;Kirrel2;Klf11;Klhdc3;Klhl26;Kmt2a;Kmt2d;Krtcap2;Lbhd1;Limk1;Lmbr1l;Lmnb2;Lrrc29;Lsm7;Lst1;Matk;Mdp1;Med25;Mfsd5;Mllt6;Mmp11;Mpv17l2;Mrpl54;Msh5;Mtfr1l;Myl6;Mzf1;Nacc1;Nadsyn1;Nat14;Nav2;Nbea;Nedd8;Nfix;Nmb;Nptxr;Nrxn2;Ntrk2;Ogfod3;Ogfr;Olfr552;Os9;Oxld1;P4hb;Pde2a;Pde6d;Pfas;Pfdn6;Phf5a;Pigq;Pik3cd;Pip4k2b;Pip4k2c;Pkd1;Plau;Plbd2;Pld4;Plekhh3;Plin5;Pola2;Polg;Polg2;Polr2e;Ppm1n;Ppp6r1;Prdx5;Prmt1;Psmb4;Psmc3ip;Ptcra;Ptgds;Ptov1;Rab26;Rab3d;Rapgefl1;Rarg;Rasa3;Rhebl1;Rom1;Rpl13a;Rpl41;Rpl7l1;Rpp25l;Rps11;Rps18;Rps3;Rps6ka1;Rsad1;Sarm1;Scyl1;Sdsl;Sec1;Sertad1;Shb;Shc2;Slc10a3;Slc25a29;Slc25a39;Slc26a10;Slc27a3;Slc2a8;Smarcb1;Smyd3;Socs3;Sp2;Spats1;Sphk2;Ssbp4;Ssh1;Swi5;Syce2;Tamm41;Tbc1d17;Timm13;Tjp3;Tk1;Tm9sf1;Tmem189;Tmem205;Tmem238;Tmem63c;Tmem88b;Tnfsf12;Tomt;Tradd;Traf2;Traf7;Trim21;Trim46;Trp73;Tspan9;Ttc9c;Ube2v1;Uqcc3;Uqcr10;Uqcr11;Vac14;Vav2;Vil1;Vps37b;Vwa1;Wars;Wdr25;Wdr90;Wrap73;Ydjc;Zbtb8b;Zfp146;Zfp668;Zfp69
Hivep3	Neuroimmune cells_Placebo	234	Aanat;Abcg4;Actb;Actn3;Actr1a;Actr3b;Agap2;Akt1s1;Angel1;Ankrd39;Ap2a1;Arid1a;Armc6;Asna1;Atat1;Atf5;Atg9a;Auts2;BC025920;BC028777;Bag5;C2cd2l;Cactin;Camk2n2;Capn15;Casc3;Cbx7;Ccdc122;Ccdc30;Ccdc61;Ccnf;Ccr10;Cd38;Cd68;Celsr3;Cic;Cox7a1;Cpt1c;Crocc;Csdc2;Ctf2;Cuedc2;Cux1;Cyb561d2;Cyb5d1;Dazap1;Ddx49;Dhx16;Dnlz;Dnm3;Dnpep;Dohh;Eif4a1;Elavl1;Elp5;Erf;Esyt1;Fam160b2;Fam163b;Fam189a1;Fam92b;Fancg;Fbxl18;Fhod1;Flt3l;Fmnl3;Frmd8;Fut2;Fuz;Fxyd1;Fzr1;Gamt;Gatc;Gm10658;Gm11110;Gm13625;Gm14965;Gm16278;Gm16726;Gm16740;Gm16853;Gm17705;Gm26881;Gm28417;Gm3764;Gng3;Gnmt;Gpatch8;Gpr157;Gstp1;H2-Ke6;Hinfp;Hsd11b1;Hyal2;Hyou1;Ifi30;Irf2bp2;Kcnj4;Kcnk4;Kcnk6;Kirrel2;Klhdc3;Klhdc9;Kmt2a;Krtcap2;Lbhd1;Lck;Lmbr1l;Lmna;Lmtk3;Lrrc56;Lsm7;Lst1;Ltbp2;Magi2;March9;Matk;Med18;Med22;Med24;Med25;Megf6;Mib2;Mical2;Mlxipl;Mmp11;Mpv17l2;Mrpl54;Mtfr1l;Mtnr1b;Mtx1;Myh7;Myo1d;Nacc1;Ncln;Ndufs7;Neat1;Nfix;Nfkbie;Nlk;Nmral1;Nploc4;Nqo1;Ntm;Ntn3;Olfr1366;Oscar;P4hb;Parp10;Pdcl;Pdzd7;Pex11b;Pfdn6;Pigo;Pigq;Pik3cd;Pkd1;Plbd2;Pld4;Plekhh3;Pop7;Ppp2r5d;Ppp5c;Prdx5;Prmt1;Prrc2a;Prss8;Psd;Ptcra;Ptprn;Rab26;Rab40c;Rasip1;Rbm14;Rbms2;Recql5;Resp18;Rhcg;Rilp;Rnf207;Rpl7l1;Rps3;Rpusd4;Scarb1;Scyl1;Sema6b;Serpinf1;Sh3d21;Sh3gl1;Slc22a14;Slc22a21;Slc25a10;Slc27a3;Slc37a4;Slc39a7;Socs3;St3gal3;Stkld1;Stoml2;Sufu;Sult2b1;Synpo;Taf6l;Tbc1d14;Tbxa2r;Tfap4;Tha1;Timm44;Tjp3;Tk1;Tmed1;Tob2;Tprgl;Trim46;Tsacc;Tspan31;Tst;Ttc28;Ttf2;Tubb5;Uap1l1;Ubxn6;Uqcc3;Uqcr11;Wdr90;Wfikkn1;Wnk4;Zbtb45;Zc3h10;Zfp385a;Zfp575;Zfp579;Zfp668;Zswim4
Hivep3	Oligodendrocytes_EPO	594	AI849053;AU016765;Abcc3;Abcc6;Abhd3;Abi3;Actn3;Adam2;Adamts10;Adamts5;Adamtsl2;Adamtsl5;Adora3;Adra1b;Adrb3;Agps;Ahcyl2;Akap5;Akna;Akr1b10;Akr1c20;Aldh5a1;Alox5;Amdhd1;Ang;Ankdd1a;Ankhd1;Ankrd34a;Ankrd34c;Ap1g2;Apoa1;Aqp9;Arfgap1;Arhgap8;Arhgdia;Arhgef16;Armcx2;Arrb2;Art5;Asb2;Atl3;Atoh8;Atp1a2;Atp1b1;Atp2a3;Atxn3;Azin2;BC016579;BC049352;Bag3;Batf3;Baz1a;Blnk;Blvrb;Bst2;Btbd16;C1qa;C1ql1;C2cd3;C5ar2;Cabp4;Cacna1h;Cacng4;Card9;Cast;Cbr2;Ccdc33;Ccdc80;Ccl24;Ccnb1;Ccr2;Ccr9;Cd180;Cd200r1;Cd320;Cd33;Cd37;Cd74;Cd79a;Cdc37;Celf3;Celsr3;Cenpb;Cep68;Cfap61;Cfd;Chrna1;Chrnb4;Cilp2;Cish;Clec10a;Clec18a;Clec2l;Cltc;Cmpk1;Cmtm5;Cntnap1;Col1a1;Col1a2;Col22a1;Col5a2;Col6a2;Col6a5;Comp;Cpeb4;Crb2;Crp;Crygs;Csf1r;Csf2rb;Ctsc;Ctu1;Cyb561a3;Cyp19a1;Cyp2d22;Ddah1;Ddx23;Ddx58;Ddx60;Dhrs13;Dhtkd1;Dleu7;Dmbx1;Dmp1;Dnaic1;Dnase1l3;Dpep2;Dpysl3;Dtx1;Dusp6;E4f1;Ebf3;Ecscr;Ednra;Eef1a2;Eif2ak3;Elavl4;Elf4;Emp3;Emx2;Endou;Enkd1;Enpp6;Entpd2;Epha2;Epor;Erap1;Faim;Fam129a;Fam129b;Fam168b;Fam180a;Fam219b;Fam83d;Fat3;Fcer1g;Fcgr3;Fermt3;Fgf11;Fignl2;Fkbp4;Fxn;Fxyd5;Fxyd6;Galnt10;Gapvd1;Gas2l1;Gata6;Gbp4;Gbp9;Gckr;Gcnt4;Gdpd5;Gem;Gipc2;Gja10;Gjb2;Gjb6;Glycam1;Gm10392;Gm10837;Gm11217;Gm11476;Gm11523;Gm11627;Gm11734;Gm12107;Gm12166;Gm12198;Gm12414;Gm12724;Gm12830;Gm13110;Gm13710;Gm13791;Gm14066;Gm14114;Gm14225;Gm15510;Gm16675;Gm1673;Gm17190;Gm17733;Gm20531;Gm20535;Gm20682;Gm20717;Gm2109;Gm26510;Gm26619;Gm26633;Gm26647;Gm26704;Gm26813;Gm26843;Gm26885;Gm27168;Gm2788;Gm28182;Gm29282;Gm29340;Gm29478;Gm3764;Gm4035;Gm4211;Gm4450;Gm4924;Gm5083;Gm9925;Gm9949;Gm9989;Gmfg;Gmpr2;Gngt2;Golga7;Gpnmb;Gpr132;Gpr142;Gpr37l1;Gps2;Gpx3;Grik3;Grin2c;Gstt1;Guca1a;Gusb;H2-Aa;H2-M10.2;H2-T24;Haao;Habp4;Haglr;Hapln1;Harbi1;Hcar1;Hectd2;Hes5;Heyl;Hist1h2ac;Hist1h2bk;Hmbs;Hmgcr;Hspa5;Htr6;Hvcn1;Ibtk;Ick;Idh1;Idh3b;Ifit3;Ifngr2;Igfbpl1;Iglon5;Igsf9;Ikzf3;Il10rb;Il12rb1;Il1r1;Il4ra;Il6ra;Ipo4;Iqca;Iqcf4;Irf5;Kbtbd8;Kcnh6;Kcnj14;Kcnk6;Kcns1;Kcp;Kctd10;Kif23;Kif9;Klc3;Klf16;Klhl36;Krt26;Lacc1;Lamc3;Lars2;Lca5l;Lcat;Lclat1;Lix1;Lmo2;Lmo3;Lmod2;Loxhd1;Lpxn;Lrp4;Lrrc17;Lrrc8e;Lsm11;Lst1;Ltc4s;Ly9;Lyl1;Lyz2;Lztfl1;Macrod1;Mad2l1bp;Mafb;Magix;Mak16;Maob;Map1lc3b;Map3k19;March9;Mas1;Mdfic;Megf11;Mertk;Mfhas1;Mgll;Mia;Mib1;Mkks;Mlc1;Mllt11;Morn4;Mroh6;Ms4a4a;Msr1;Mtg2;Mthfsd;Mxd3;Myh15;Mylk3;Myo1g;Myo7a;Naip2;Ncf1;Nckipsd;Ndrg4;Ndufa4;Ndufab1;Neto2;Neurl3;Neurog1;Nfam1;Nfatc4;Nim1k;Nipa1;Nmnat2;Nmu;Nod2;Nr2e1;Nr2f2;Nsf;Ntn1;Nwd1;Oas1a;Ociad2;Oit3;Oprd1;Oser1;Otx2;Paqr8;Parn;Pax5;Pcdh8;Pdp1;Pdzk1ip1;Pf4;Pgap3;Phf11b;Phf13;Piezo2;Pin1rt1;Pirb;Pitpnm2os2;Pkd1l2;Plac8;Pld4;Plekhh3;Pm20d1;Pnrc1;Polr1e;Ppp1ca;Ppp1r1a;Ppp3r2;Prr19;Prr33;Prss43;Prtn3;Psap;Psd2;Psen1;Psma8;Ptafr;Ptdss2;Ptprc;Ptpru;Pxdc1;Qtrt1;Racgap1;Ramp3;Ranbp1;Rapgefl1;Rasip1;Rbm47;Rbp1;Rec114;Rgl3;Rgs14;Rgs19;Rhebl1;Rin1;Ripk3;Rnf144b;Rnf207;Rogdi;Rpl19;Rps18;Rps28;Rps9;Rrbp1;Rtn4r;Ryr2;S100a2;Sapcd2;Scara3;Scgn;Scimp;Sco2;Secisbp2;Sema3f;Sema6c;Senp8;Sept14;Serp1;Serpine1;Serpinf1;Sertm1;Setd3;Sfrp4;Shisa5;Shroom1;Siglec1;Siglece;Slc13a4;Slc17a9;Slc18a1;Slc1a4;Slc22a12;Slc22a18;Slc2a10;Slc2a6;Slc36a2;Slc38a11;Slc43a3;Slc6a12;Slc6a13;Slc6a20a;Slc6a4;Slc7a4;Slc9a3r1;Slfn2;Smpdl3b;Snx2;Sost;Spa17;Spata16;Spata2l;Spata31d1d;Spi1;Spic;Spint1;Spint2;Sprn;Sptbn2;Srgn;Srpk3;Srprb;St6galnac6;Stab1;Stard6;Stom;Stx3;Sult5a1;Susd3;Syn2;Syne3;Synpo2l;Syt12;Syt6;Tal1;Tap1;Tbc1d24;Tbc1d4;Tbce;Tbk1;Tceal5;Tcf7l2;Tcp10a;Tead2;Tectb;Tespa1;Tfec;Tgfbr3;Ticrr;Tlcd1;Tll2;Tln1;Tlr7;Tm6sf2;Tmem145;Tmem167;Tmem169;Tmem242;Tmem245;Tmprss7;Tnfaip1;Tnfaip8;Tnfaip8l3;Tnfrsf11a;Tnfrsf14;Tnfrsf1b;Tnfrsf25;Tnfsf12;Tnfsf13;Tnfsf8;Tnnc1;Tnni3;Tns4;Top2a;Tpi1;Tpm2;Traf3ip3;Trim30a;Trim32;Trim42;Trpc7;Tsen54;Tspan31;Ttc16;Ttc21a;Ttc22;Ttc32;Ttll8;Ube2l6;Unc13c;Usf2;Usp38;Vezf1;Vps37c;Vrk2;Vstm2b;Was;Wdfy2;Wfdc12;Wfikkn1;Wnt1;Yipf5;Ythdf1;Zbed5;Zbtb42;Zdhhc22;Zdhhc24;Zfp286;Zfp346;Zfp456;Zfp651;Zfp69;Zfp691;Zfp786;Zfp92;Zfp933;Zfyve19;Zic1;Zic2;Zkscan4;Zmat4;Zscan2
Hivep3	Oligodendrocytes_Placebo	549	AB041806;AI849053;Abcb1a;Abcb6;Abcc6;Abhd3;Abi3;Acss3;Actn3;Acvrl1;Adamts16;Adamtsl2;Adora2b;Agfg2;Ahcyl2;Akna;Aldh1l1;Alox5;Alox8;Anapc15;Angptl1;Ankhd1;Ankle1;Ankrd34a;Apobec1;Apobec2;Apobec3;Arhgap27;Arhgap4;Arhgap40;Arhgap5;Arhgap8;Arhgdig;Arhgef16;Arpc3;Asb18;Aspg;Atoh8;B3gnt3;Bag3;Batf;Batf3;Bcar3;Bco2;Bglap;Bin2;Birc3;Birc5;Blvrb;Bmx;Bsn;Bst2;C1ql1;C1qtnf6;Cacng1;Calb2;Calhm1;Camta2;Capn9;Car5a;Card9;Caskin1;Cbr2;Ccdc154;Ccdc96;Ccnb1;Ccr1;Ccr9;Cd101;Cd180;Cd19;Cd37;Cd3eap;Cd93;Cda;Cdk2ap1;Cdkn1c;Cebpa;Celsr3;Cerkl;Cers1;Cfap20;Chadl;Chchd3;Chsy1;Clcnka;Cntnap5b;Col6a2;Col6a5;Colec11;Comtd1;Cox14;Cpvl;Cpz;Cry2;Crybb1;Csf2rb;Csf3r;Cth;Ctss;Ctxn1;Cxcl14;Cxcr5;Cyp2d22;Cyp2j9;Cysltr2;D17H6S53E;D8Ertd738e;Dda1;Ddost;Dgke;Dmp1;Dnal1;Dnm2;Doc2b;Dock8;Dok1;Dpp4;Dupd1;Dusp8;Edaradd;Efna4;Egr3;Elf4;Emp3;Enpp3;Enpp6;Entpd2;Epha2;Esrrb;Evc2;Evpl;Fam110a;Fam167a;Fam186b;Fam20a;Fam219b;Fam227a;Fam92b;Fancd2;Fancd2os;Fblim1;Fbxl16;Fcgr1;Fermt3;Fgf9;Fgfr3;Fitm1;Flywch2;Fmo1;Fmod;Folr2;Foxl2os;Gabra2;Gbp9;Gcnt4;Gdf15;Gem;Gimap6;Gjc1;Glycam1;Gm10125;Gm10530;Gm11523;Gm11588;Gm11629;Gm11650;Gm12066;Gm12107;Gm12339;Gm12404;Gm12724;Gm12830;Gm12968;Gm13090;Gm13187;Gm13206;Gm13708;Gm14004;Gm14221;Gm14225;Gm14246;Gm14963;Gm15510;Gm19325;Gm20658;Gm20670;Gm20757;Gm26510;Gm26588;Gm26633;Gm26703;Gm26708;Gm26813;Gm26885;Gm26912;Gm29282;Gm29367;Gm29536;Gm29543;Gm29630;Gm3764;Gm4035;Gm5134;Gm5432;Gm5833;Gm6408;Gm9869;Gm9920;Gp1bb;Gpank1;Gpnmb;Gpr132;Gpr84;Greb1;Grhl1;Gstm3;Gsto2;Gstt3;Gtpbp4;Gucy2e;H2-Ke6;H2-T24;Hbegf;Hcn2;Hexa;Hey1;Hist1h1d;Hist1h2ac;Hist1h2bk;Hist1h4h;Hlx;Hmgcr;Hnrnpl;Hpgds;Hpse2;Hrh3;Hsd3b1;Hsd3b7;Htra4;Hvcn1;Ide;Ier2;Iglon5;Ikzf3;Ikzf4;Il17rd;Il4;Il9r;Impdh2;Inhbb;Iqca;Iqgap2;Irf1;Ism2;Itga7;Itgax;Kcnh1;Kcnh2;Kcnip3;Kcnj11;Kcnk1;Kcnt1;Kcp;Kctd14;Kif1c;Kif23;Kif26a;Klf10;Klf16;Klrb1;Klrb1c;Kmt2d;Krt222;Krt24;Krt26;Laptm5;Ldlrad2;Lemd1;Letm2;Lgals1;Lhx9;Lix1;Lnx1;Loxhd1;Lpxn;Lrp8os3;Lrrc10b;Lrrc25;Lrrc8e;Lsm11;Lsp1;Lyve1;Lyz2;Maob;Mb;Mb21d2;Mboat2;Mcph1;Mdh1b;Melk;Mertk;Mettl7b;Mfge8;Mgat4e;Mgl2;Minpp1;Mlc1;Mrps5;Msi1;Msx1;Myo1g;Myo5b;Myoz1;Myt1;Naaa;Naca;Naip2;Naip5;Nars;Nckipsd;Ndufa4;Ndufab1;Neto2;Neurl3;Nfatc4;Ngef;Nlrp1b;Nnmt;Noxred1;Nphp4;Nptx1;Nr1h3;Nradd;Nsun2;Nub1;Nup62;Nwd1;Nyap1;Oaz3;Obscn;Odf2;Ogdh;Olfr521;Olig1;Optc;Osbp;Osgep;Otx1;P4ha3;Pa2g4;Pafah1b3;Palld;Paqr4;Paqr8;Pax5;Pcdha9;Pdzk1ip1;Pex11a;Pfdn4;Pgap3;Phf14;Phkg1;Phyhd1;Piezo2;Pifo;Pigf;Pilra;Pirb;Pitx3;Plcd4;Plscr1;Plscr4;Plxna1;Plxna3;Pmel;Pnpla1;Poln;Pou4f1;Ppara;Ppfia1;Ppfia4;Ppp1r14d;Ppp1r26;Prdm8;Prr33;Prr7;Psmg1;Ptdss2;Ptgdr;Pth2r;Ptp4a2;Ptp4a3;Ptpmt1;Ptpn13;Puf60;Pxdc1;Rab37;Rad21l;Rad51c;Rapgefl1;Rasal3;Rasd2;Rax;Rec114;Rfc5;Rgs14;Rgs20;Rhbg;Rin1;Ripk3;Rln3;Rnase1;Rnd1;Rock1;Rpl18;Rpl19;Rpl7l1;Rps25;Rrbp1;Runx1;S100a4;Samd10;Sar1a;Sash3;Sbk2;Sema3f;Serpinf2;Sertad4;Sertm1;Sesn2;Sez6;Sh3d21;Siglecg;Siglech;Skida1;Slamf6;Slc15a3;Slc1a4;Slc22a12;Slc22a16;Slc25a23;Slc2a10;Slc2a7;Slc35f5;Slc36a2;Slc36a3;Slc39a10;Slc39a4;Slc44a3;Slc46a1;Slc6a12;Slc6a16;Slc9a2;Slfn9;Snca;Socs2;Sost;Sowaha;Sox7;Sox9;Spc24;Spef1;Spi1;Spib;Spink4;Spns3;Srgn;St8sia5;Stat6;Stil;Stk10;Stub1;Stxbp5l;Suds3;Susd3;Syt12;Syt17;Tada2b;Tagap;Tal1;Tep1;Tgfb1;Tgfbr3l;Tiparp;Tldc2;Tlr1;Tlr7;Tlx3;Tmem11;Tmem121;Tmem134;Tmem167;Tmem202;Tmem233;Tmem246;Tmem25;Tmtc4;Tnfaip8l2;Tnfrsf13b;Tnfrsf13c;Tnfrsf14;Tnfrsf4;Tnfsf13;Tnni3;Tor4a;Traf3ip3;Trmt61a;Trpv3;Tsga10ip;Tsga13;Tssk5;Ttc21a;Ttll10;Ttll3;Ttyh1;Tuba4a;Tulp3;Ube2cbp;Ubxn1;Umps;Vamp3;Vasp;Vsx2;Was;Wdr13;Wdr90;Xpo4;Xrcc1;Xrcc4;Yap1;Yeats4;Zbtb42;Zc3hav1l;Zdbf2;Zdhhc24;Zfp384;Zfp385c;Zfp408;Zfp580;Zfp593;Zfp719;Zfp772;Zfp819;Zfp92;Zfyve28;Zic1;Zp2;Zscan25
Hivep3	Pericytes_EPO	226	AW047730;Abcc6;Abhd17a;Acin1;Adra1d;Aif1;Aldh3b1;Alox8;Ankrd13d;Ap3d1;Apbb2;Aplnr;Arcn1;Arhgef37;Asb6;Asf1b;Atcay;Atf5;Atp1b2;Axl;Bbc3;Bloc1s1;Brd2;Brd3;Bsn;Btbd2;Capn1;Car14;Card10;Casc3;Catsperg1;Ccar2;Ccdc85c;Ccdc88b;Ccne1;Cdc14b;Cdc42ep2;Cfap70;Cfdp1;Chd2;Chd3;Ciart;Cldn7;Cln3;Col4a1;Comtd1;Cpt1b;Cpt1c;Crat;Crhr2;Csnk1e;Cyb5d1;Cyp2s1;Dcst1;Ddx23;Dnah2;Dnase1l1;Dohh;Dok2;Dydc2;Ecm1;Ehbp1l1;Eif2a;Eif3d;Eml2;Ephx2;Erbb3;Espl1;Ets1;Eva1b;Ezh1;Fanci;Fastkd5;Fbxo31;Fgr;Fhad1;Frmd8;Fzr1;Gamt;Gata6;Gcdh;Gm128;Gm12915;Gm16066;Gm16853;Gm17638;Gm26511;Gm26707;Gmds;Gmfg;Gna15;Gnmt;Gp1bb;Gpr19;Grpel2;Gstm4;H2-Ke6;Hcrtr1;Hdac1;Hic1;Ikzf4;Isoc2b;Itga2b;Itpkb;Jak3;Kcnk4;Kcnn1;Klf16;Klhl26;Lamc1;Lck;Ldlrap1;Lgals4;Lingo3;Lman1l;Lmna;Lsm4;Lst1;Ltb4r2;Maml1;Map7d1;March9;Mast1;Mbd6;Mir22hg;Mllt1;Mmp11;Mob3a;Mpdu1;Mrpl54;Mrps21;Mus81;Mybph;Myh6;Myo1a;Nit1;Nmb;Nmral1;Nmur1;Nr2f6;Nrap;Nrxn2;Nuak1;Oscar;Otx1;Pacs1;Pcca;Pcdh12;Pcdhgb7;Pcolce;Pdzd7;Pfas;Pgpep1;Phldb1;Pih1d1;Pip4k2b;Pirb;Piwil2;Plekhm2;Plvap;Prph;Ptcra;Ptov1;Pygm;Rab20;Rab3d;Rasgrp2;Rbms2;Rfx1;Rgl1;Rhebl1;Rhot2;Rnf141;Rrp36;Rrp7a;Rtn2;Scarb1;Scyl1;Sema6b;Senp3;Sfxn3;Slc10a3;Slc24a1;Slc39a7;Slc9a3r1;Smg6;Stap2;Stat3;Stxbp1;Syde2;Tagln;Tbx1;Tcf7l1;Tha1;Tigd3;Tjp3;Tm4sf5;Tm6sf2;Tmed1;Tmem184a;Tmem184b;Tmem199;Tmem205;Tnfsf9;Tnrc18;Tsks;Tspan31;Ttc34;Tuba4a;Uap1l1;Ubtf;Ubxn6;Vasp;Vav2;Vps37d;Vwa1;Was;Wdr25;Wdr81;Wipf2;Yjefn3;Zbtb43;Zfp385a;Zfr2;Zfyve28;Zic5
Hivep3	Pericytes_Placebo	99	Acsbg2;Aldh16a1;Aldh3b1;Ap5b1;Ap5s1;BC028528;BC051019;Bcam;Bcl2l1;Bst2;Btbd17;C2cd4c;C5ar1;Cabp4;Card9;Ccdc24;Ccdc8;Cd300lf;Cd72;Cenpm;Col8a2;Cul7;Cux2;Cyb5d1;Dcxr;Dnali1;Dok2;Epor;Fbxo27;Gdf9;Gm10433;Gm11934;Gm13025;Gm13814;Gm14486;Gm14963;Gm15998;Gm16958;Gm17324;Gm20682;Gm26679;Gm26685;Gm28643;Gm2895;Gm29019;Gm6569;Gpc2;Igf2bp1;Igsf8;Itih3;Kcnh2;Lman1l;Loxhd1;Lsm4;Lst1;Ly6g6d;Map7d1;Metrn;Mib2;Mif;Msh4;Myh6;Myocd;Neat1;Nfkbib;Nrap;P4hb;Pak4;Pkd1;Plin4;Plin5;Ppil1;Ppp1r36;Praf2;Psmb9;Ptcra;Rab20;Relt;Rsad2;S1pr5;Serpinf1;Sh3d21;Slc23a1;Slc44a3;Snx33;Stat5a;Tcp10b;Tjp3;Tll2;Tmem171;Tmem184a;Tmem189;Tmem238;Tnfsf13;Ttll8;Txn2;Ybx2;Zbtb4;Zfp575
Hivep3	Pyramidal neurons_EPO	335	Abca17;Abca2;Abhd3;Abhd6;Acd;Acly;Adam2;Ak5;Ano1;Anxa2;Anxa4;Anxa5;Aph1c;Apoe;Appl2;Arhgap29;Arhgef28;Arid3b;Armc2;Armc9;Arrdc2;Asap2;Ascl1;Asf1a;Atf4;Atp5l;Atp6v1d;Avil;BC025920;BE692007;Bmp4;Bptf;Brpf1;Btn2a2;C1ql1;C8g;Cabp1;Cacna2d2;Camk2b;Capn2;Car15;Car2;Ccdc13;Ccdc84;Ccnb1;Ccnd2;Ccsap;Cd52;Cd84;Cdk18;Cdkn1c;Cdyl2;Celf6;Cep131;Cfap45;Ciapin1;Clu;Cngb1;Cnn2;Cntnap1;Cog7;Col11a1;Col1a2;Col6a1;Comt;Cox6b2;Cpsf1;Crb1;Cyld;Dctn4;Ddt;Diras1;Dnah9;Dpp10;Dusp15;Dusp22;Dydc2;Echdc2;Ecm2;Eef1b2;Efna1;Ehmt1;Eif4a1;Epc1;Erg;Esam;Esrra;Etl4;Etnk1;Etnk2;Ewsr1;Eya2;Ezh2;Ezr;Fam193b;Fap;Fbxo44;Fermt3;Fgf18;Flrt3;Foxd2;Foxr1;Fsd1;G6pc;Galnt7;Gamt;Gbp4;Gcnt2;Gdi1;Gfra1;Gfra2;Glod4;Gm11685;Gm12198;Gm13376;Gm15821;Gm20548;Gm26724;Gm26812;Gm26885;Gm28807;Gm29478;Gm6034;Gmcl1;Gng2;Gnl3;Gpi1;Gpnmb;Gpr132;Gpr158;Gpr17;Gramd1b;Grhl1;Grik3;Grin2d;Grina;Gtf2a1;H2-Q10;H2-Q7;Herpud1;Hes1;Homez;Hrh3;Hs3st2;Hsd11b1;Hspbp1;Htra3;Hvcn1;Hydin;Idh3b;Ido1;Igf2bp2;Il21r;Inf2;Inppl1;Irgm2;Itgb3;Jam2;Kcng2;Kcnip1;Kcnk5;Kctd8;Kdm4a;Kif9;Kirrel;Klf9;Klhl18;Krt77;Krt80;Lbp;Lclat1;Letm2;Lgr5;Lmo1;Lmtk3;Lrfn2;Lrp11;Lrrc63;Lrrtm1;Ltbp3;Lyrm9;Mak;Maml3;Man2b1;Map2k3;Map2k5;Map3k11;March8;Me1;Mettl6;Mfsd11;Mgll;Midn;Mlc1;Mpped1;Mthfd2;Myocd;Myt1;Ncaph;Ncf2;Ndufaf2;Ndufv2;Neb;Nek10;Neurl1a;Nfatc4;Nfkbid;Nhlh2;Nlrc3;Nmi;Notch2;Nphp4;Nrip3;Ntng1;Nxph3;Oacyl;Odf3l2;P4ha3;Pabpn1;Paxip1;Pcx;Pdgfra;Pdzk1ip1;Per2;Phip;Phyhd1;Pifo;Pitpnm1;Plcb1;Plekha2;Plekha4;Polr2h;Preb;Prr22;Psmb2;Pten;Ptp4a3;Ptprc;Pxylp1;Rab10;Rab11a;Rab36;Rab3b;Rab40c;Rabep1;Rars2;Rasgrp2;Rgl2;Rhbdd2;Rhbdl3;Rhoj;Rnf10;Rnf20;Rps26;Rps28;Rptor;Rrbp1;Rundc3b;Runx1;Sacm1l;Sec14l3;Sec16a;Sec61a2;Sema4d;Sema4f;Senp3;Serac1;Sgms1;Sh2b2;Sh3d19;Shd;Slc11a1;Slc17a5;Slc25a26;Slc25a42;Slc38a2;Slc39a14;Slc4a7;Slc6a13;Slc6a20a;Slc6a7;Smim17;Smoc1;Sntb1;Snx24;Spi1;Srsf5;St8sia2;Supt5;Syt9;Taf6l;Tal1;Tango2;Tarm1;Tarsl2;Tbc1d14;Tbc1d8;Tekt1;Tex12;Timp4;Tk1;Tmem173;Tmem198b;Tmem50b;Tmtc1;Tnfaip8;Tnfsf10;Tnrc6b;Tomm20;Tor4a;Tox4;Trappc9;Trim12a;Trim26;Tuba1c;Ubr3;Usp32;Usp49;Vamp8;Vasn;Wdr86;Wnt11;Xrcc4;Ythdc2;Zdhhc13;Zfp114;Zfp354c;Zfp398;Zfp516;Zfp68;Zfp771;Zfp960;Zic2;Zic5;Zzz3
Hivep3	Pyramidal neurons_Placebo	196	Abca17;Abca4;Actr1b;Adamts2;Adra1a;Aebp2;Agtrap;Ahnak2;Ak5;Amn;Anxa4;Atp5f1;Atp5g1;B2m;Batf;Blvrb;Bmp4;Casc1;Cdk2ap1;Cep120;Cited4;Clcn7;Cnn2;Comt;Cplx4;Cpne1;Cyp2d22;Dcaf15;Dctn3;Ddx5;Dhtkd1;Diras1;Dpp3;Dpysl3;Dusp22;Dzank1;Eif4g2;Emx2;Ero1lb;Esr2;Eva1c;Fam131b;Fgfr3;Fyco1;Galnt14;Galnt7;Gfra2;Gga1;Gimap1;Gimap5;Gipc1;Gjc2;Gm12198;Gm13565;Gm15821;Gm19684;Gm26812;Gm26815;Gm26936;Gm28307;Gm28807;Gm29478;Gm5089;Gm5544;Gm5617;Gpatch2l;Gpx2;Grin3a;Grm2;Gtf2h3;H2-Ab1;H2-Q7;Hint3;Hist1h2ac;Hmgb2;Hmgcr;Hrh3;Hs3st1;Hs6st2;Hsd17b14;Htr6;Icos;Id1;Ift81;Ikzf4;Isca1;Itgb8;Kcnj11;Kdm5b;Kif6;Kirrel;Letm2;Lfng;Lin28b;Lpar1;Lrrc36;Lrrc45;Lrrc6;Lrrc63;Ltn1;Lxn;Man1c1;Map2k6;March8;Mcfd2;Mlc1;Mllt10;Mnt;Mpped1;Mrc2;Myh2;Myo16;Myo7a;Nadk;Narf;Ncaph2;Ndp;Ndufs3;Nmi;Nono;Nos1;Nploc4;Nr4a2;Nrg4;Nrip3;Ntng1;Ovca2;Ovgp1;Ovol1;Parn;Pdzk1ip1;Phyhd1;Pirt;Pithd1;Plekha6;Plscr1;Prr16;Ptgdr;Ptprk;Rab36;Rab3d;Rabepk;Ripk3;Rpl32;Rtn3;Rxfp1;Sbk2;Scyl2;Sh2b2;Sh3glb2;Siah3;Sla;Slc1a4;Slc2a10;Slc35g2;Slc38a10;Slc6a15;Slc6a7;Slc9a2;Smad6;Smchd1;Spata9;Stra6;Sumf2;Supt5;Susd4;Tbccd1;Thoc3;Tll1;Tmem101;Tmem132a;Tmem185b;Tmem232;Tmub1;Tnfaip3;Tpi1;Trpc3;Ttc36;Tuba1a;Tuba1b;Tyw5;Ube4a;Ublcp1;Ubr4;Ubtd2;Usp3;Vat1l;Vgf;Vmn1r4;Wdr86;Wtap;Zc3h14;Zc3hav1;Zfp334;Zfp526;Zfp672
Hlf	Astrocytes_EPO	28	Adam1b;Ankrd52;Ankrd9;BC052040;Banf1;Bnip1;Card10;Cbr3;Cdc42ep2;Cldn24;Frmd8;Gipc1;Ly6g6d;Mmp23;Mrpl17;Nme7;Ogfod3;Papln;Phox2a;Rad52;Rpl19;Scyl1;Sf3b3;Slc30a7;Slc43a2;Sp6;Tmem101;Vangl2
Hlf	Astrocytes_Placebo	16	Adtrp;Cacnb1;Card10;Cnpy2;Fmo3;Gemin4;Hddc3;Opn1sw;Oxld1;Pcdha8;Pgm5;Scyl1;Smap1;Tmed8;Ttyh1;Zfp282
Hlf	Dentate gyrus neurons_EPO	6	Cog8;Dgkd;Fosl2;Gemin2;Iqce;Syndig1
Hlf	Dentate gyrus neurons_Placebo	25	Acaa1b;Art4;B3gntl1;Bend6;Dguok;Dhx33;Itga4;Kcnj9;Kcnk10;Kctd12;Man2a2;Matk;Med1;Mocos;Nos1;Peli1;Per3;Pnmal2;Ptchd4;Sertm1;Slc26a10;Slc26a4;Stk32b;Ttc3;Umps
Hlf	Endothelial cells_EPO	3	Hist4h4;Morn3;Vps16
Hlf	Endothelial cells_Placebo	6	Alox12b;Dnajb13;Gm11184;Krt77;Morn3;Slc39a5
Hlf	Ependymal cells_EPO	7	Aco2;Gm128;Mmp23;P4hb;Phf5a;Pip4k2c;Slc39a5
Hlf	Ependymal cells_Placebo	13	Aff3;Anxa9;Bnipl;Cdip1;Cers2;Fam168a;Gm128;Gm16023;Mlxipl;Nabp2;P4hb;Setdb1;Slc39a5
Hlf	Intermediate cells_EPO	10	Asprv1;Gm12185;Gm13547;Hist1h1a;Kcnj14;Naaladl1;Nabp2;Pla2g10;Slc39a5;Tjp3
Hlf	Intermediate cells_Placebo	10	Btn2a2;Foxa3;Gm29135;Grwd1;Gucy2c;Hist1h1a;Morn3;Naaladl1;Six5;Tlcd2
Hlf	Interneurons_EPO	7	Cbx3;Chrdl2;Coq10b;Gm28493;Hvcn1;Tpd52l1;Usp43
Hlf	Interneurons_Placebo	1	Ubxn2a
Hlf	Microglia_EPO	19	Acadvl;Aktip;Ap3d1;Btbd2;Ccdc97;Dhx33;Fzr1;Gm5082;Gnai2;Hmg20b;Malat1;Mknk2;Mob3a;Nab2;Nkiras1;Ogfod3;Ppp4c;Sema3b;Vamp3
Hlf	Microglia_Placebo	17	Atf3;Bckdha;Btbd2;Ccdc97;Cmtm8;Cyb561d2;Ero1lb;Golga5;Hes7;Madd;Nfkbil1;Ovca2;Poc1a;Tnf;Tpi1;Tsga10ip;Unc13d
Hlf	Neuroimmune cells_EPO	9	Anxa9;Bnipl;Grin2d;Grwd1;Mllt11;Nabp2;P4hb;Plin5;Tmcc1
Hlf	Neuroimmune cells_Placebo	19	Aco2;Amhr2;F12;Gm10563;Gm15721;Grin2d;Kif7;Lrg1;Mib2;Mlxipl;Mmp23;Nabp2;Nmral1;P4hb;Plin5;Pnmal1;Slc25a10;Tob2;Tomt
Hlf	Oligodendrocytes_EPO	63	Ahnak;Aif1;Aplnr;Apoh;Arid2;Arl1;Bambi;C1qtnf7;Cbr3;Cenpf;Cks2;Col9a2;Crim1;Cst6;Dnal4;Eif1ad;Exosc1;Galnt13;Gm10101;Gm12414;Gm13844;Gm15411;Gm16223;Gm17200;Gm5431;Gpr3;Grb10;Greb1;Igfbp6;Josd1;Kcnh6;L2hgdh;Lars;Lif;Limd2;Ltbp4;Mgp;Mrps7;Myom1;Ogfod3;Pkd1;Ppia;Ppp1r1b;Prex2;Rab6a;Rarg;Rnf151;Rom1;Rpl15;Selenbp1;Sh3bp1;Slc34a2;Slc35b4;Slc9a3r2;Socs3;Src;Stag2;Sumo2;Tas1r1;Tef;Tlcd2;Trim47;Trpm2
Hlf	Oligodendrocytes_Placebo	64	Aif1;Alox8;Ano3;Ap3m2;Arhgap19;Arl1;Atp1a4;Atp5e;Azin2;C1qbp;Calb2;Camsap3;Ccdc110;Ccr9;Chaf1a;Col15a1;Cs;Cyp2s1;Dnal4;Dok1;Dtl;F12;Fmo2;Fndc5;Gm11629;Gm12827;Gm14321;Gm15411;Gm15545;Gm15706;Gm17200;Grb10;Hist1h2bj;Jmjd8;Kcp;L2hgdh;Lgals1;Lrrc51;M1ap;Mgp;Mia2;Mid1ip1;Mir22hg;Mlst8;Mpp1;Mrps7;Nat8l;Nr1d2;Nt5c;Pgam1;Rab6a;Rabepk;Rnf26;Rom1;Rpl15;Selenbp1;Slc12a7;Slc26a10;Tef;Tjp3;Tmed8;Tpd52l1;Tsc22d1;Zfp786
Hlf	Pericytes_EPO	11	Alox8;Amhr2;Art4;Hist4h4;March9;Pex11a;Phf5a;Sema6b;Tob2;Ttc7b;Vps37d
Hlf	Pericytes_Placebo	5	Gm9796;Hist1h4c;Mib2;Plin4;Plin5
Hlf	Pyramidal neurons_EPO	73	Abcg1;Acaa1b;Akap8;Aktip;Anxa13;Arid5b;Arpc3;Bag5;Camk2g;Ccdc85a;Cdc42ep2;Cdkl1;Cerkl;Cgn;Ckb;Cmya5;Ctsl;Dennd3;Dyrk1a;Fam102a;Fkbp4;Fmn1;Galnt13;Galnt14;Gcnt4;Gm20732;Gng12;Gramd2;Grb10;Grik3;Grk5;Gtf2a2;Hspa4l;Irak2;Kcng1;Kctd8;Klhl1;Lcp1;Letm2;Mdh2;Nek1;Nmral1;Nr1d2;Ntn4;Nxph3;Per2;Pianp;Plcb1;Pnpla6;Polr2f;Prex2;Ptpra;Rb1;Rcor1;Ripk3;Rit2;Rnf217;Rttn;Scyl1;Sec1;Sema3b;Sema6d;Sept4;Slc35f1;Slc39a8;Stac;Sun2;Sytl1;Tecr;Usp43;Vps29;Wipf2;Xkr6
Hlf	Pyramidal neurons_Placebo	48	Aacs;Acvr2a;Aktip;Arpc3;Asap3;Cdh22;Cerkl;Cgn;Chrna4;Col24a1;Ctxn3;Dkk2;Dspp;Galnt13;Gm21954;Gm960;Gramd2;Grb10;Grk5;Hes6;Il5ra;Kctd8;Kif13a;Letm2;Lrrc63;Mief2;Mmp16;Nek1;Nr1d2;Nrip2;Nrp2;Pcsk5;Pfkl;Plekha7;Ptpra;Rbm24;Rcan2;Rcan3;Rnf217;Rpgrip1l;Rpl15;Selenbp1;Slc35f1;Syt2;Tecr;Tpd52l1;Tpst2;Ttc3
Hlx	Dentate gyrus neurons_EPO	25	BC049762;C5ar1;Cd53;Csf1r;Eif2ak2;Ephb4;Fcgr1;Ghdc;Gm13861;Hist2h3b;Il18rap;Pdcd2;Rab20;Rbpjl;Rcn3;S100b;Sh3tc1;Slc30a5;Smpd5;Stat5a;Tacr2;Tcap;Tnfrsf1b;Traf4;Vav1
Hlx	Endothelial cells_EPO	31	Aass;Acap1;Agt;Ak4;Atp13a4;Avil;C4bp;Cblc;Csf3r;Cyb561d2;Dnajb13;Gbx1;Gm11175;Gm128;Gm15441;Kcng4;Kcnh7;Ly6g6d;Mfsd3;Mmp9;Morn3;Myl3;Pabpc1l;Phf19;Ptrh1;Raver2;Ssbp4;Stk31;Tmprss12;Xist;Zfp747
Hlx	Endothelial cells_Placebo	54	Abcc3;Alox12b;Ang;Ap1s3;Ascl1;Bcl2l12;Cd72;Cdh4;Cyb561d2;Dcxr;Dhh;Dio2;Dok5;Endou;Fam228a;Fmn2;Fxyd3;Gldc;Gm10287;Gm11077;Gm11630;Gm13778;Gm14023;Gm15441;Gm16630;Gm26512;Gm26620;Gm6999;Hsf2bp;Ikzf3;Kat5;Khdrbs3;Lrrtm1;Lrrtm3;Ly6g6d;Lyl1;Mast1;Mfsd3;Mkks;Nudt7;Olfr287;Phactr3;Pidd1;Rom1;S100a14;Sbk2;Sema3f;Sncaip;Taf9b;Ticam1;Tmem229a;Txk;Vmo1;Zfp599
Hlx	Interneurons_EPO	28	Alox12;Bloc1s3;Cd300a;Chek2;Cmklr1;Echs1;Fam43b;Fastkd5;Fbxo2;Fcgr1;Fkbp1b;Gbp5;Gm11077;Gm16096;H1fx;Klf2;Ldhal6b;Nde1;Nudt7;Peg10;Prr15l;Renbp;Sco2;Tgfb1;Tmprss9;Tnfaip8l2;Vav1;Zdhhc5
Hlx	Interneurons_Placebo	3	Art2b;Gimap6;Vav1
Hlx	Microglia_EPO	63	Abcf2;Acadvl;Actl6a;Aldh16a1;Aldh3b1;Ano8;Atcay;Bloc1s1;Brd2;Btbd2;Ccdc124;Cd53;Cnpy2;Coro1a;Dkkl1;Dnah2;Dnajc4;Dus1l;Eif4a1;Emc8;Fam227a;Fam89b;Fbxl7;Fhad1;Ftl1;Galns;Gm11464;Gm26531;Gpr132;Grpel1;H2-Ke6;Hist2h2ac;Hmg20a;Lhx1os;Lpar2;Malat1;Mcm8;Med16;Mfn1;Mr1;Mybpc3;Nab2;Nfkbil1;Pak4;Pdcl;Plcb3;Ppp4c;Prr12;Prrx1;Rad9a;Rora;Rps18;Rps9;Selplg;Slc39a12;Slc39a7;Socs3;Stt3a;Tk1;Tomm6;Ttc9;Vit;Wdr81
Hlx	Microglia_Placebo	98	Abca4;Abhd8;Actl6a;Ada;Aldh3b1;Ankrd13d;Atcay;Atn1;Bcam;Bckdha;Btbd2;Ccdc124;Ccdc97;Cflar;Coro1a;Cryab;Csnk2b;Cwc25;Cyb561d2;Depdc7;Dhrs13;Dnajb11;Dnajc4;Efna1;Efna2;Ehbp1l1;Emc8;Endod1;Fam178b;Fam184b;Fam89b;Fbxl2;Gadd45a;Gcdh;Gm11464;Gm16253;Gm16933;Gm17387;Gm20544;Gm29291;Gm6712;Golga5;Gpr176;Grpel1;Hax1;Hcfc2;Hes7;Hnrnpul1;Lpar2;Lypd6;Mapk8;Mcm8;Mmab;Mpv17l2;Mrpl49;Msh5;Myadml2;Neurl3;Nfkbil1;Ovca2;Ovol1;Pak4;Papln;Pdcl;Pdzd7;Pfas;Pfn4;Plk3;Poc1a;Ppp1r15a;Prr12;Rad23a;Rad9a;Rom1;Rps6kb2;Rps6kc1;Sbno2;Scamp5;Scyl1;Slc39a7;Steap3;Taf4b;Tasp1;Tbc1d10c;Tbccd1;Thada;Tle6;Tmem229a;Tmem38a;Tnf;Tpi1;Tsga10ip;Ubxn1;Unc45a;Vrtn;Wdhd1;Zfp36;Zwilch
Hlx	Oligodendrocytes_EPO	147	AI849053;AU020206;Abcb1b;Apbb1ip;Apoe;Arap3;Arhgap11a;Arhgap4;Art1;Atoh8;Atp13a1;BC035044;BC037032;Baz1a;Bco2;Bin2;Bphl;Bst2;Btk;C1qb;C5ar2;Cars;Ccng2;Cd320;Cd37;Cd53;Cdhr1;Clcn6;Cluap1;Cmya5;Crebrf;Csdc2;Ctsz;Cx3cr1;Cxcl14;Cyth4;Dhcr24;Dnajc30;Dnajc9;Dock8;Draxin;Ecscr;Elf4;Fam192a;Fam78a;Fcgr3;Fgd2;Fiz1;Fkbp4;Fmnl1;Fyb;Gm10392;Gm10845;Gm11630;Gm13206;Gm13431;Gm13817;Gm14221;Gm20717;Gm26520;Gm29260;Gmip;Gmps;Gna15;Havcr2;Hcst;Hspa13;Icam1;Igdcc4;Inhbb;Irf2bpl;Irf5;Itgam;Itpkc;Jak3;Kat6a;Kcnj14;Kirrel2;Klhl28;Klhl6;Laptm5;Lat2;Lpxn;Lrp8os3;Lrrc25;Lst1;Ltc4s;Lyl1;Mad2l2;Mcee;Mir142hg;Myo1g;Ncf1;Neurl3;Nfam1;Nlrc3;Odf4;Pcdhga7;Pde3b;Phkg2;Pik3r5;Pilra;Pld4;Pola2;Polr3h;Pou3f2;Ppil6;Ppp1r3g;Prnp;Psmb9;Pxmp2;Rab34;Rab39;Rhbg;Rhno1;Rnpep;Rras;Runx1;Scd4;Sco2;Selplg;Sept14;Sfrp5;Sh2d1b2;Slc11a1;Slc25a18;Smg8;Smpd5;St3gal6;Susd3;Ticrr;Tmem173;Tmem217;Tmem80;Tnc;Tnfaip8l2;Tnfrsf1b;Tprkb;Traf3ip3;Trim30d;Tyrobp;Tyw3;Vav1;Wdr5b;Zfp772;Zfp809;Zkscan7
Hlx	Oligodendrocytes_Placebo	100	AI849053;Abhd15;Adamtsl5;Aldoc;Ankrd34c;Asb2;BC037032;Bco2;Blnk;Btk;C5ar1;Camta2;Capn9;Card9;Cars2;Cd164;Cd180;Cd53;Ctss;Cx3cr1;Dennd1c;Dnajc30;Elf4;Fam167b;Fcer1g;Fcgr1;Fcgr2b;Fgfr3;Ficd;Glrp1;Gm10392;Gm13110;Gm13206;Gm26583;Gm28417;Gm28874;Gna15;Havcr2;Hccs;Hcst;Ifngr1;Il7r;Inpp5d;Irf4;Kpna2;Lat2;Lpxn;Lst1;Lyl1;Mafb;Mfng;Mir142hg;Mlxipl;Ncf1;Ncf2;Neurl3;Nfam1;Nfkbie;Noxo1;Pcdhga7;Phkg2;Pik3r6;Pilra;Plcb2;Pld4;Pola2;Ppcdc;Ppil6;Ppp1r3g;Ppp6c;Psmb9;Qrfp;Rbbp5;Rhbg;Rras;Scd4;Sdc4;Selplg;Sh2d1b2;Sh3tc1;Siglech;Sla;Slc11a1;Smpd5;Snx5;Spi1;Tg;Tifab;Tmem170b;Tmem173;Tnfrsf1b;Traf3ip3;Trim30b;Tyrobp;Uap1l1;Unc93b1;Vapb;Vav1;Wdr5b;Zkscan7
Hlx	Pyramidal neurons_EPO	35	Amigo2;Arg2;Asph;Best3;Ccdc3;Cdkl2;Col4a3;Cotl1;Dmrtb1;Fig4;Frmpd1;Frzb;Gm13849;Gm16159;Gm26633;Gsdmc4;Hectd2;Il16;Inf2;Kcp;Lman2;Mcu;Mnd1;Nos2;Nt5dc3;Ntsr2;Nuak2;Pcdh20;Phf20;Ppp2r5c;Pqlc3;Rgs14;Slc7a15;Tll2;Vit
Hlx	Pyramidal neurons_Placebo	25	Asph;Camta2;Ccdc74a;Cdkl2;Cotl1;Crybb3;Dmrtb1;Efr3b;Gm10113;Gm28723;Kcng2;Klf1;Lhx9;Lman1l;Lman2;Mnd1;Ntsr2;Phf20;Pisd;Plch2;Ptpn5;Rgs14;Six4;Timm8b;Vit
Hmbox1	Astrocytes_EPO	34	Alox12;Anapc1;Arg1;Atp5k;Braf;Cab39l;Ccdc148;Clybl;Col12a1;Ece1;Eepd1;Fabp7;Fcrla;Gipc2;Gm10603;Gm13625;Gm16158;Gm26665;Gpx1;Htr1b;Htra2;L3mbtl2;Lamc2;Msto1;Otub2;Ptprc;Ralbp1;Rnf170;Sh2d4b;Slc39a7;Strc;Tap2;Tnnc2;U2af2
Hmbox1	Astrocytes_Placebo	36	Cabp4;Cenpu;Cpt1a;Cyp2s1;Dnajc28;Evc;Fam92a;Fxyd3;Gm12185;Gm13625;Gm20627;Gm27019;Gtpbp8;Hist1h1a;Hist2h2bb;Hmgn2;Mc3r;Mrpl54;Mybph;Oxsr1;Pappa2;Pbk;Rad51;Rpl36al;Scarb2;Snhg12;Socs7;Spag8;Ticam1;Tmub1;Tnfaip8l1;Tnnc2;Tpbg;Twsg1;Uqcrq;Zfp169
Hmbox1	Dentate gyrus neurons_EPO	16	Alkbh4;Cdk11b;Chsy3;Fn1;Gcnt1;Glcci1;Gm11755;Hmgb3;Lrrc8c;Nlrp10;Selenbp1;Slc30a6;Smpdl3b;Timp1;Tmeff1;Ywhae
Hmbox1	Dentate gyrus neurons_Placebo	15	Aatk;Chrne;Chsy3;Galnt16;Gm10384;Gm16158;Hhip;Kcnj10;Nat10;Nrbp2;Plk3;Ranbp2;Tmprss9;Uchl3;Zcchc9
Hmbox1	Endothelial cells_EPO	3	Mmp9;Rab25;Xist
Hmbox1	Endothelial cells_Placebo	6	Dhh;Ly6g6d;Lyl1;Rom1;S100a14;Sbk2
Hmbox1	Ependymal cells_EPO	14	Apc2;Gm11464;Gm13814;Gm20757;Gm5105;Hnrnpul2;Il5;Itga3;Itsn1;Ly6g6f;Myl6;Nacc1;Tada3;Tnnc2
Hmbox1	Ependymal cells_Placebo	9	Acvr2b;Camk2n2;Itsn1;Mblac1;Myl6;Myl6b;Mypn;Ttf2;Zfp653
Hmbox1	Intermediate cells_EPO	8	Ahnak;Cela3a;Inhbc;Izumo4;Mob3a;Nacc1;Neurl2;Pltp
Hmbox1	Intermediate cells_Placebo	5	Chac1;Fzr1;Mknk2;Psmb9;Ssc5d
Hmbox1	Interneurons_EPO	10	Abhd4;Asb13;Bst1;Cd27;Cnpy4;Commd6;Crkl;Gm12037;Sgk2;Vars
Hmbox1	Interneurons_Placebo	6	Folr1;Gm26770;Gm831;Lama4;Plscr2;Slc43a1
Hmbox1	Microglia_EPO	36	Acadvl;Ap2m1;Armc3;Atcay;Atp1b2;Ccdc97;Coro1a;Cplx3;Crkl;Eif4a1;Emc8;Gins2;Gm11464;Hnrnpul1;Ltbr;Malat1;Mast1;Mdm4;Mknk2;Mob3a;Mr1;Nfkbil1;Pabpc4;Pdgfra;Ppp4c;Prr12;Rad51;Rhebl1;Rnaseh2a;Rnf170;Rps18;Slc39a7;Tk1;Xrn1;Zfp385c;Zfp747
Hmbox1	Microglia_Placebo	43	Abhd8;Atf3;Bcam;Btbd2;Ccdc97;Clspn;Cmtm8;Coro1a;Dnah2;Ephb2;Fxyd3;Gm11464;Gm20544;Golga5;Gpatch1;Hes7;Hnrnpul1;Huwe1;Icos;Lcat;Ly6g6d;Madd;Mdm4;Nudt21;Pcdhgb5;Pdzd7;Pfas;Plcxd1;Pltp;Poc1a;Polr2b;Polr2l;Ppt2;Rab18;Rnf170;Shroom1;Slc26a10;Slc39a7;Syt17;Tsga10ip;Ttc19;Yif1b;Zfp36
Hmbox1	Neuroimmune cells_EPO	15	Alox5;Atp5o;Epn1;Gm15510;Gng3;Izumo4;Mcm7;Myl6;Myl6b;Nfix;Pcsk4;Ptprs;U2af2;Zfp39;Zfp69
Hmbox1	Neuroimmune cells_Placebo	10	Ankrd12;Camk2n2;Epn1;Gabbr2;Gm15510;Gng3;Igf2bp2;Nacc1;Nfix;Zfp39
Hmbox1	Oligodendrocytes_EPO	111	AI849053;Adora3;Akt2;Arpc4;B4galt7;BC003965;BC031181;Bbs10;Bbs4;Btbd17;Btbd2;Car5a;Ccdc106;Ccl25;Cdca7l;Cercam;Cers5;Cops7a;Coq6;Cox7b2;Crygn;Csgalnact2;Des;Dhx37;Dmp1;Dnah3;Dnajc28;E2f8;Eprs;Evpl;Fam184b;Fam76b;Fam98c;Fzd10;Gm11099;Gm13625;Gm13889;Gm15270;Gm15324;Gm15473;Gm15997;Gm26803;Gm26854;Gm28068;Gm7854;Gne;Gng3;Gnpat;Grem2;Grsf1;Gsto2;Gsx1;Gzf1;H2-DMb1;H2-Q1;Igfbp7;Igfbpl1;Impdh1;Iqcc;Kiz;Lhx6;Lmx1a;Lrg1;Mettl5;Mrpl48;Myo1g;Napb;Ncapg;Ncbp2;Ndufs2;Nefl;Olfr1392;Papolb;Pccb;Pianp;Pias4;Pik3cg;Plekhm3;Pltp;Ppil6;Ppip5k2;Ppp1r9b;Prrt4;Prss48;Puf60;Rhbdf1;Senp3;Sirt6;Slc18a1;Slc4a3;Slc6a20a;Smarcc2;Smg1;Snap29;Srf;Stk32b;Stom;Taf1d;Tbkbp1;Tcta;Trim9;Ttc38;Ttyh1;Ubr3;Ubxn1;Usp16;Vcpip1;Vcpkmt;Wdr54;Zfp207;Zfr2
Hmbox1	Oligodendrocytes_Placebo	88	AI849053;Abhd13;Ahnak;Alpk3;Amt;Ankle1;Ankrd44;Asph;BC031181;Bbs10;Card9;Ccdc106;Ccl25;Cdc6;Cdh12;Cdo1;Chrac1;Cldn18;Cntnap1;Cpne6;Csnk1g2;Depdc1b;Dnah6;Dpy19l4;Dtl;Ece2;Eef1a1;Eif2s2;Fam160a1;Fam76b;Ganab;Glycam1;Gm11493;Gm22000;Gm26531;Gm26739;Gm27159;Gm6169;Gm7932;Gm9866;Gne;Grsf1;Grwd1;Gss;Has1;Hopx;Htra4;Ifi27l2b;Impa1;Irak1;Itpr3;Jarid2;Katnb1;Kpnb1;Leo1;Ltc4s;Mcm9;Med16;Mro;Mrpl28;Neu1;Nfe2;Nphs1;Nr1i2;Olfr535;Oprd1;Pccb;Pcdhgb4;Pik3cg;Puf60;Rhot1;Slc14a2;Slc35f1;Smarcd2;Sox4;Tcp10b;Tnfrsf26;Tnfsf13;Tomm5;Trim9;Tsen15;Upf3a;Vsig2;Zar1;Zdhhc18;Zfp385c;Zfr2;Zswim8
Hmbox1	Pericytes_EPO	6	Arrdc2;Bsn;Cpsf1;Gm12503;Plekhm2;Tmed1
Hmbox1	Pericytes_Placebo	8	Ap5s1;Gdf9;Gm15998;Gm19426;Gm28557;Gpc2;Igtp;Spata25
Hmbox1	Pyramidal neurons_EPO	45	Acta2;Aifm3;Arhgef15;Bmp4;Cdh22;Col8a1;Ctsd;Ctxn1;Ddn;Eef2;Eml3;Fbln1;Fig4;Fras1;Gadl1;Glcci1;Gm12756;Grem2;Htr1b;Id1;Igfbp7;Leng8;Napb;Ndel1;Nol4l;Pde11a;Plcb1;Pnma2;Rassf3;Rcbtb2;Samd14;Serf2;Sh3bgrl2;Slc35b2;Son;Spen;Stk38;Supt3;Taf12;Tal1;Tctn3;Tle3;Tmpo;Ttf2;Wls
Hmbox1	Pyramidal neurons_Placebo	17	Cpne9;Csnk1g3;Dok5;Elk4;Fzd5;Galnt14;Glcci1;Gm12092;Gm14260;Igfbp7;Ip6k1;Lamtor2;Narf;Ppm1n;Tsc1;Tsc2;Ttc9
Hmg20b	Astrocytes_EPO	57	Aptx;Batf3;Btf3l4;Cd101;Cdca3;Chst10;Coa4;Dnajc30;Fads3;Gm10308;Gm10401;Gm15611;Gm2449;Gm7534;Golga1;Gphn;Grip2;Heatr3;Hist1h4h;Hist1h4n;Hscb;Hspa9;Ildr2;Kcnk6;Me2;Med13;Mrpl32;Ndel1;Pgpep1;Pi4k2a;Pigw;Plekho2;Psmd12;Ptbp1;Rab5b;Ranbp3l;Rrp12;Sbsn;Sdf2;Sec16b;Sema3b;Slc25a16;Slc4a11;Smad7;Smlr1;Snx6;Snx8;St14;Styx;Thtpa;Tmem126b;Tmpo;Tsfm;Tsks;Zbtb22;Zfp597;Zswim8
Hmg20b	Astrocytes_Placebo	39	Arhgef15;Bcat2;Cdca3;Ebf4;Fmo2;Foxj3;Gm13568;Gm15850;Gm26576;Gm26682;Gp1bb;Gpr137c;Iba57;Inpp4b;Inppl1;Isca2;Klhl26;Lrrc51;Med25;Mybl1;Myd88;Myo19;Myo1f;Ndufs7;Polr2h;Polr3b;Psat1;Psmb6;Recql5;S100a9;S1pr3;Sertad1;Skida1;Slc25a19;Slc35b2;Tnks2;Vac14;Zfp597;Zfp866
Hmg20b	Dentate gyrus neurons_EPO	26	Adcy10;Atp13a1;Casp9;Ech1;Fzd4;Gimap1;Gm14230;Gm20407;Hdc;Krt17;Mroh3;Mstn;Mtg2;Plbd1;Poll;Ppp2r3a;Ppp4r2;Psmb11;Ptpn9;Rit2;Sfxn2;Sgcg;Six5;Smim3;Tesk2;Tmem170
Hmg20b	Dentate gyrus neurons_Placebo	24	Adora3;Asgr1;C7;Cd160;Cd300lf;Cnnm1;Cpt1b;Dapl1;Fam186a;Fam193b;Frem2;Ghdc;Gjc1;Kif19a;Mgst3;Nck1;Phf23;Qsox2;Rab3a;Rpl11;Sbf1;Smg8;Tmem205;Ttc23
Hmg20b	Endothelial cells_EPO	28	Acap1;Agt;Aldh3b2;C1ql1;Cox7b2;Dnajb13;Ermap;Fosl1;Gm11175;Gm128;Gm13387;Gm15441;Klf16;Mmp23;Morn3;Pcp2;Phf19;Prss41;Psg17;Rnf151;Ssbp4;Tmem119;Tmem82;Unc13d;Vmo1;Vwa7;Wasl;Xist
Hmg20b	Endothelial cells_Placebo	28	Aldh1a3;Ang;Ano9;Bcl2l12;Cox7a1;Cyb561d2;Fam209;Fbxw9;Gm10778;Gm11629;Gm15441;Gpsm3;Lag3;Morn3;Nfya;Obscn;Osgin1;Prss57;Reep6;Rnf151;S100a14;Sbk2;Sec1;Sema3f;Slc38a3;Tnfsf9;Tspo2;Vmo1
Hmg20b	Ependymal cells_EPO	68	Actn3;Adap2;Aldob;Asb10;Atp2b4;Atp8b3;Best2;Calr;Ccdc155;Cd33;Cdk2ap1;Cox6a1;Cptp;Cpvl;Csrnp1;Cxcl16;Dkkl1;Ect2;Efna2;Elavl3;Epor;Exosc1;Fen1;Foxs1;Gatc;Gm10778;Gm17435;Gm20757;Gm9920;Gper1;Hes7;Hmmr;Insl6;Kcnk6;Kcnn1;Kifc1;Lat2;Ly6g6f;Mdfi;Misp;Mmp23;Mmp25;Msh5;Neurod2;Nlrx1;Nxnl1;Pcp2;Pip4k2c;Pmf1;Psma7;Ptbp1;Ptpn6;Pusl1;Rad23a;Ripk3;Rras;Sapcd1;Sbno1;Slc11a1;Slc25a30;Smg8;Srf;Syce2;Tapbpl;Ubtd1;Uncx;Vil1;Wdr83os
Hmg20b	Ependymal cells_Placebo	50	Abcg4;Acap1;Ankrd61;Atp1a3;Brd2;Calr;Cul9;Dixdc1;Dlat;Dna2;Dpagt1;Fads6;Fam192a;Farsa;Gm14023;Gm16023;Gm19426;Gm26532;Gpatch1;Htra4;Irf2bpl;Klc4;Lats2;Llgl2;Lrp3;Mllt10;Mrpl2;Msh5;Nub1;Numa1;Osbpl2;Pola2;Pole3;Pusl1;Rras;Rspry1;Scaf1;Skida1;Slc6a20b;Srf;Stag3;Syce2;Tmpo;Top1mt;Trim47;Trim65;Ttbk1;Unc5cl;Zdhhc22;Zswim4
Hmg20b	Intermediate cells_EPO	48	Adamtsl5;Ap1m2;Atg9b;Bcl2l12;Bst2;C2;Cactin;Cdkn2d;Cfap221;Col8a2;Ddah1;Fam186a;Gm10062;Gm12648;Gm15510;Hes7;Inhbc;Kifc1;Klf1;Lck;Ltb4r2;Lyve1;Mdfi;Mkrn2os;Msh5;Naaladl1;Nmrk2;Nxpe5;Otc;Pcp4l1;Pld3;Plin4;Ppm1n;Prss53;Rcn3;Rgl3;Rnf126;Rps18;S1pr2;Sapcd1;Slc22a20;Slc4a11;Ssbp4;Tas1r1;Timm50;Tmem82;Tnk1;Tsx
Hmg20b	Intermediate cells_Placebo	31	Abhd8;Adamtsl5;Arl4d;Cyba;Cyp4f13;Dvl2;Elp5;Fcer2a;Fcgrt;Gm11190;Gm12259;Gm15327;Gm17542;Gm9869;Hes7;Htr3a;Morn3;Mr1;Naaladl1;Orai3;Podnl1;Psmc5;Rcn3;Rcsd1;Rdh1;Rplp1;Six5;Tle6;Tnfsf13;Tnk1;Ushbp1
Hmg20b	Interneurons_EPO	25	Aox3;Arhgap30;Ccdc90b;Dnajc5b;Fam186a;Fzd2;Gm12695;Gtsf1;Mmachc;Mme;Nfkbia;Nhej1;Nostrin;Oard1;Pou2f3;Ptgs1;Rab37;Ripk1;Slc39a5;Tex14;Tex15;Ticrr;Zcchc10;Zfp235;Zfp646
Hmg20b	Interneurons_Placebo	9	Ctse;Dpt;Gm13421;Gm16933;Hdc;Hist1h2bn;Lrig3;Snrnp48;Uqcr11
Hmg20b	Microglia_EPO	80	AU022252;Aff4;Aldh3b1;Appl1;Arhgef1;Asna1;Atcay;Bcl2l12;Btbd2;Carns1;Chrna3;Cnpy2;Coro1a;Coro1c;Cplx3;Cyb561d1;Dennd5a;Dnah2;Eif4a1;Exd1;Fam89b;Fbxl18;Ftl1;Fzr1;Galns;Gm5082;Gpr137;H2-Ke6;Hmcn1;Hnrnpul1;Klhl2;Ltbr;Lztr1;Mast1;Mknk2;Mob3a;Mon1a;Mphosph9;Mr1;Nab2;Nfkbil1;Nlrp1b;Pak4;Pgpep1;Pik3r2;Pla2g3;Pms2;Ppp4c;Prr11;Rad9a;Rbfa;Reln;Rhebl1;Rita1;Rnaseh2a;Rnf168;Rpl34;Rpl35;Rps18;Rps19;Rps6kb2;Sart3;Sema3b;Slc35d1;Slc35e3;Slc39a7;Slc9b2;Slx1b;Snrpb;Spef1;Srp19;Ssh3;Tbc1d25;Tubb5;Twsg1;Ube2z;Wdr81;Wnt2b;Zfp385c;Zfp553
Hmg20b	Microglia_Placebo	76	Abhd8;Ada;Aldh3b1;Alkbh4;Ankrd13d;Apobec2;Appl1;Arl13b;Arrdc2;Asna1;Atcay;Atf3;Atn1;Bckdha;Btbd2;Car14;Carns1;Ccdc61;Cmtm8;Coro1a;Cyb561d2;Dazap2;Dnah2;Eif2s1;Fermt3;Gm11523;Gm13470;Gm28730;Gm29291;Gnai2;Hectd3;Hnrnpul1;Inpp4b;Kif14;Klhl2;Ltbr;Ly6g6d;Lztr1;Madd;Mettl16;Mon1a;Nme2;Odf4;Ovca2;Pak4;Pank3;Pdzd7;Pik3r2;Poc1a;Podn;Polr2l;Ppt2;Prr12;Rad23a;Rad9a;Romo1;Rps6kb2;Scamp5;Scyl1;Sh3d21;Shcbp1;Slc9b2;Slfn1;Ssh3;Stip1;Tbc1d10c;Tnfaip8l2;Tpi1;Tsga10ip;Ttc16;Ttc26;Unc13d;Unc45a;Wipi1;Yrdc;Zfp524
Hmg20b	Neuroimmune cells_EPO	37	Apaf1;Arrdc2;Atp1a3;Banp;Calm3;Calr;Ccdc163;Ctif;Epn1;Farsa;Galk1;Gm15510;H3f3b;Junb;Kifc1;Limk1;Lonp1;Lpar2;Mms19;Pfdn6;Prrg2;Ptprs;Rad23a;Sbno1;Scaf1;Sertad1;Slc25a19;Slc25a3;Stag3;Tmem107;Tmpo;Trim47;Trim65;U2af2;Ubtd1;Unc13d;Uqcc3
Hmg20b	Neuroimmune cells_Placebo	61	A4galt;Abcg4;Aebp1;Atp1a3;C2cd2l;Calr;Ccdc163;Cdk2ap1;Cirbp;Coq10a;Crtc1;Ctif;Dtx1;Elavl3;Epn1;Fam186a;Gadd45gip1;Gatc;Gm10563;Gm15510;Gm9530;Hinfp;Hsd11b1;Irf2bpl;Kcnn1;Lbhd1;Lrsam1;Mib2;Mif4gd;Mlf2;Mlxipl;Mmp23;Nanos3;Nosip;Nt5c;Palm;Pcnp;Pknox2;Pnmal1;Pnmal2;Prmt5;Prr12;Prrg2;Psma7;Rabac1;Rad23a;Rras;Sbno1;Slc25a19;Slc25a44;Thg1l;Tmem107;Tomt;Trim47;Trim65;Unc13d;Uqcc3;Vamp2;Vwa1;Zdhhc22;Zfp784
Hmg20b	Oligodendrocytes_EPO	79	Aoah;Arhgap21;Birc2;C5ar1;C87436;Cbr2;Ccdc167;Ccr1;Cd200r1;Cda;Cdk11b;Clec10a;Cnksr3;Cnn1;Crygn;Cttnbp2nl;Cyb5r3;Dbnl;Dennd1c;Ecsit;Emid1;Fam210a;Fkbpl;Gcsh;Gm12414;Gm13710;Gmfg;Gna15;Grb2;Gtpbp4;Heatr3;Hmgcs1;Hmgn2;Htr6;Hvcn1;Ikbip;Kctd7;Klf6;Lmo1;Lpxn;Mir142hg;Mrc1;Mtf1;Mvb12a;Naa15;Ndufa8;Npm2;Pafah1b1;Pafah2;Pcdha4;Pcdhgb5;Pde7a;Pdk1;Prmt2;Psmb9;Rab4b;Rac2;Ranbp6;Relt;Rhoq;S100a13;Scaper;Scimp;Scrn1;Serinc4;Slc39a12;Slc5a11;Slfn1;Smarcal1;Smcr8;Smurf2;St14;Uqcc3;Usp21;Vezf1;Wdr76;Wdtc1;Zfp445;Zfpl1
Hmg20b	Oligodendrocytes_Placebo	37	Adcy4;Arhgap21;Best2;Ccr1;Cd200r1;Cep78;Cnksr3;Cntf;Csrnp3;Dennd1c;Dnah10;Fktn;Gm15567;Gm16938;Gm17657;Gm4189;Grin3a;Ikbip;Insrr;Itpripl1;Lgals4;Mcoln1;Med29;P2ry6;Pcdhgb5;Prom1;Rab4b;Scrn2;Serinc4;Sh3bp4;Snx1;Tab2;Tatdn3;Ttc16;Ttk;Wdtc1;Zfpl1
Hmg20b	Pericytes_EPO	37	Abca7;Actn4;Arhgap9;Atat1;Axl;Brd2;Catsperg1;Ccdc163;Cyp4f14;Dhx37;Dnaja3;Eif3d;Fzd3;Gm17638;Gmppb;Gnmt;Hap1;Hc;Jup;Lyrm4;Mob3a;Mus81;Plekhm2;Prr12;Prrg2;Prrt4;Pusl1;Pvalb;Rexo1;Rita1;Rras;Ski;Slc25a34;Smg6;Tmem88b;Vasp;Vwa1
Hmg20b	Pericytes_Placebo	34	Aloxe3;C2cd4c;Capzb;Cdc42ep2;Cenpn;Crtam;Cutal;Fads6;Gli1;Gm11934;Gm19426;Gm28643;Gpc2;Kcnh2;Lat2;Lrp3;Ly6g6e;Mib2;Nlrc4;Nrap;Pcdhga4;Plin4;Ptcra;Rita1;Rsad2;Scaf1;Sh3d21;Slc15a1;Tead3;Tmem171;Tnfsf13;Unc13d;Ushbp1;Wbp2
Hmg20b	Pyramidal neurons_EPO	82	Abcb10;Adamtsl4;Adamtsl5;As3mt;Atxn2l;Chrnb4;Clrn1;Cmtr1;Crtam;Cyb5r3;Cyp2j9;Dbx2;Dchs2;Desi1;Eif4h;Etnk1;Fam227b;Ftl1;Gamt;Gart;Gm12371;Gm28286;H1f0;H2-Ab1;Hcfc1;Homer3;Hps4;Ier3;Il1r1;Islr;Kcnv1;Kif3b;Lhx1;Luzp1;Mad2l2;Map4;Morn3;Mpzl2;Mtf1;Nif3l1;Npc2;Nr2f1;Oard1;Olfm1;Pgm2l1;Pithd1;Plcb1;Popdc3;Prkd1;Proca1;Ptprc;Ramp2;Rbbp6;Rbms2;Rgl3;Rnf112;Rpl26;Sdc4;Sema4g;Slc13a3;Smo;Smoc1;Sned1;Snrnp40;Specc1;Sptssb;Tbkbp1;Tbxas1;Tceal8;Thoc6;Timm17b;Tmem167b;Tril;Trnau1ap;Tsen2;Tspan15;Tubb4b;Vti1a;Wnk4;Xrcc6;Zfp110;Zmym6
Hmg20b	Pyramidal neurons_Placebo	35	Adamts14;Car10;Chrnb4;Cnpy2;Crhbp;Dusp23;Eif4h;Fam83b;Gadl1;Gm16023;Gramd1c;Gsdmd;H2-Aa;H2-Ab1;Htr6;Lct;Map1s;Otof;Pla2g3;Pygm;Rftn2;Rhod;Rpl38;Rps19;Rps6ka1;Sall2;Sbk1;Slc9b2;St3gal2;Taf12;Tbkbp1;Tia1;Traf1;Zic2;Zic5
Hmga1	Astrocytes_EPO	65	Alas2;Arap1;Atmin;Aurka;Bcl10;C1qtnf9;Cacng7;Cdon;Ceacam3;Cenpv;Cherp;Cmc2;Dnah8;Dnase2a;Drd3;Ehmt1;Erlin2;Fermt3;Gh;Gm11685;Gm13056;Gm13710;Gm15567;Gm20033;Gm20757;Gm26576;Hbs1l;Hist1h2ap;Hist1h4n;Kat8;M1ap;Mc2r;Mcm2;Mfsd5;Mrm1;Mrps21;Mus81;Neurog2;Oser1;Osmr;Pqlc2;Prep;Qrich2;Rfc4;Rimklb;Slc25a20;Slc37a2;Slfn5;Ssh3;Teddm2;Tex43;Tfb1m;Tfe3;Thumpd3;Timeless;Tmem53;Tmem63b;Trp53i13;Ube2h;Wdr37;Xpo5;Zbtb46;Zfp316;Zfp472;Zfpm2
Hmga1	Astrocytes_Placebo	54	Acot3;Angptl6;Arfgap1;Asic5;Bag2;Batf2;Bcs1l;C1qtnf9;Calr3;Ccdc110;Col17a1;Ctsw;Ddias;Dlx2;Dnase2a;Dut;Ebpl;Fam204a;Fkbpl;Gm11685;Gm13568;Gm14225;Gm15477;Gm16253;Gm26576;Gm27042;Gm28557;Hhipl1;Hnrnpu;Hsd17b14;Iba57;Lhcgr;Lrrc66;Magt1;March5;Mfsd12;Nup155;Nxf1;Pcdhgb4;Pcolce;Pkd1;Primpol;Qrich2;Rbm45;Rfc4;Ring1;Tex38;Tmem40;Trp53i13;Vasn;Wdr12;Zcchc13;Zcrb1;Zfyve27
Hmga1	Dentate gyrus neurons_EPO	27	Agpat2;Atp10a;BC028777;Cdk5r2;Fastkd5;Flrt3;Gm11934;Gm12602;Gm28721;Grin2d;Hs3st1;Kansl2;Klrg2;Lman1l;Meox1;Mia2;Ntn3;Pes1;Prmt1;Pycard;Rarres1;Rgl2;Rnd1;Sema4f;Sirt6;Ttc4;Zfp706
Hmga1	Dentate gyrus neurons_Placebo	13	Arid3b;Btbd16;Clca1;Emc3;Fgf8;Gm20528;Jsrp1;Lrrc10b;Nnmt;Pdgfc;Prss36;Slc4a1;Srrd
Hmga1	Endothelial cells_EPO	10	Ddias;Gga1;Hpdl;Mmp9;Myo1a;Nepn;Phf19;Slc4a5;Ssbp4;Unc13d
Hmga1	Endothelial cells_Placebo	3	Cox7a1;S100a14;Sbk2
Hmga1	Ependymal cells_EPO	17	C5ar1;C5ar2;Cabp4;Ctxn1;Erbb2;Fen1;Fuz;Gimap6;Gm15832;Gm17552;Lrrc25;Mdfi;Med25;Ptov1;Slc29a1;Tbc1d10c;Tmem173
Hmga1	Ependymal cells_Placebo	16	Dchs1;Fuz;Glyr1;Ift140;Inafm1;Mrpl17;Ncoa1;Pes1;Pnkp;Pnpla6;Ptov1;Rhod;Rrp8;Slc39a1;Taf10;Tbc1d17
Hmga1	Intermediate cells_EPO	17	Ap2a1;Bola1;Cited4;Clec11a;Fam83e;Fcgrt;Gm15401;Hist1h1a;Hist1h2ab;Hist1h2bm;Inhbc;Klhl40;Naaladl1;Ptov1;Pygm;Rps18;Tlcd2
Hmga1	Intermediate cells_Placebo	15	Dmp1;Emp3;Fam83e;Fbp1;Fcgrt;Hist1h1a;Hist1h2ab;Lrrc8e;Mapk15;Naaladl1;Orai3;Prrx2;Rcn3;Rps11;Ssc5d
Hmga1	Interneurons_EPO	14	Angptl6;Bst2;Cenpo;Ddx39;Gm14715;Gm15821;Helz2;Kansl2;Loxhd1;Oit1;Olfr157;Pcdhga2;Ppp1r32;Tmprss11f
Hmga1	Interneurons_Placebo	8	Bscl2;Ccdc153;Eif4a2;Gm16933;Gm26602;Iqcf5;Lrrn4cl;Myoz2
Hmga1	Microglia_EPO	46	Acadvl;Arid5a;Asna1;Bcl2l12;Capn1;Cd48;Cplx3;Creb3l1;Ctps;Ddx39b;Dnah2;Emc8;Ftl1;Gm12394;Gm13817;Gm17227;Gpr137;H2-Ke6;Lrrc9;Ltbr;Malat1;Mast1;Mcm6;Mr1;Nacad;Nfkbil1;Ntn4;Phip;Pkd1l1;Ppp2ca;Ppp4c;Prr12;Rad9a;Rita1;Rnaseh2a;Rps18;Rps6kb2;Senp8;Slc36a2;Socs3;Tapbp;Tax1bp1;Tk1;Tmem138;Tubb5;Wdr81
Hmga1	Microglia_Placebo	61	Akt1s1;Ankrd13d;Arrdc2;Asna1;Atn1;Bckdha;Bola1;Capn1;Ccr1;Cdk10;Cldn14;Creb3l1;Cwc25;Dedd2;Dhx36;Dkkl1;Dnah2;Dnajc4;Efcab2;Efcab5;Ehbp1l1;Emc8;Etv1;Gcdh;Gm11523;Gm26571;Golga5;Gsk3a;Gtpbp2;Lrrc8e;Ltbr;Madd;Marveld1;Msantd4;Mto1;Nfkbil1;Ovol1;Pkd1l1;Pltp;Ppp1r15a;Ppp2ca;Ppt2;Prr12;Rad9a;Rps6kb2;Rsph9;Sema3b;Senp8;Setx;Sh3d21;Skida1;Slc36a2;Tbc1d10c;Timm23;Tm2d3;Tmem198b;Tmtc4;Ttc16;Unc13d;Vps26a;Zscan25
Hmga1	Oligodendrocytes_EPO	21	Agps;Aktip;Apoc4;Casq1;Epor;Gm10570;Gm11175;Gm29019;Gss;Hcfc1;Hist1h2ak;Hnrnpl;Icmt;Kcnq2;Klf10;Ly6g6d;Mphosph10;Ovca2;Relb;Slc25a45;Tmem167b
Hmga1	Oligodendrocytes_Placebo	22	Cbln3;Chrd;Ctxn3;Ddx55;Dedd;Ezh2;Fam131a;Gm11175;Gm26511;Gm9821;Icmt;Mphosph10;Ndufs2;Phf5a;Rab26;Rhbdf2;Rhbdl3;Rinl;Sec16a;Slc23a1;Thpo;Vps26a
Hmga1	Pericytes_EPO	15	Ap1s1;Atf5;Dohh;Eva1b;Hc;Hcrtr1;Kifc5b;Nfkbie;Ptov1;Rad9a;Rbm42;Rrp8;Taf10;Tbx1;Tmem88b
Hmga1	Pericytes_Placebo	12	Ap5b1;Atp1a4;C5ar1;Cabp4;Cenpn;Kcns1;Lig4;Serpinf1;Tmem189;Tmem238;Unc13d;Wbp2
Hmga1	Pyramidal neurons_EPO	50	Acox2;Arid1a;Atp6v0a2;Ccl25;Ccnt1;Cryl1;Cyb5b;Dbndd2;Dlg4;Dtl;Dyrk3;Eml6;Enah;Enpp2;Fnbp1;Gemin7;Glg1;Hcrtr2;Icmt;Ints4;Lpp;Ncoa1;Nipal4;Pafah1b1;Pfdn1;Phf5a;Plp1;Ppfibp2;Prkd3;Pstpip2;Rac1;Rinl;Rtn4;Scd2;Scyl1;Sf1;Slc25a45;Slc4a1;Snx33;Socs7;Spata1;Sqstm1;St18;Thap2;Tmem50a;Trappc6b;Trf;Trim67;Ttyh2;Zfp738
Hmga1	Pyramidal neurons_Placebo	43	Aars;Abcf1;Amn1;B4galt3;Bcl7b;Car11;Cherp;Cpd;Cramp1l;Crebrf;Dcaf12;Fbxo47;Gm10260;Gm26511;Hapln2;Homer1;L1cam;Lrrc73;Mdh2;Mecp2;Med26;Mobp;Narf;Pnn;Polr2g;Ppp1r10;Ppp5c;Psmd12;Rpap3;Rps20;S1pr5;Scd1;Scyl1;Sfpq;Sft2d2;Ski;Slc48a1;Spata13;Spire1;Usp50;Usp9x;Zdhhc23;Zfp346
Hmga2	Astrocytes_EPO	48	Adam2;Agr3;C2cd2l;Cacng2;Carhsp1;Chgb;Chpf;Cmah;Ctps;Dupd1;Exosc4;Fbll1;Fen1;Gm13814;Gm20407;Gm4791;Gm6408;Gramd2;Kcns1;L1cam;Lhfpl4;Mmp24;Nabp2;Ncf2;Ogfrl1;Otof;Pacsin1;Pitpnm1;Plp2;Prkar2b;Ranbp1;Rap1b;Rnf31;Rogdi;Rtl1;Scube1;Sema3g;Serinc3;Setd1a;Slc4a11;Sst;Svop;Tmem203;Trnp1;Xbp1;Xist;Zfp575;Zkscan16
Hmga2	Astrocytes_Placebo	56	Adam2;Anxa13;Asgr1;Atp6v1g2;C7;Caly;Catsperd;Ccdc85b;Chst5;Cox14;Ctxn1;Dcps;Dmd;Dnajb5;Dnttip2;Dupd1;Fen1;Gm10655;Gm16169;Gm20407;Gmppa;Gnb3;Gstm3;Igfbp1;Igfbp6;Igsf9b;Inca1;Ip6k3;Kcnh4;Kcns1;Lhfpl4;Lrif1;Lrrn1;Mbd3;Mmp23;Nova2;Nudt14;Pde11a;Pde6a;Plp2;Pstpip2;Rcvrn;Setd6;Slc4a11;Snapc3;Spint2;Stc1;Tceal7;Tmc6;Tmem41a;Trpm1;Vipr1;Zbtb8a;Zfhx2;Zfp335;Zfyve27
Hmga2	Dentate gyrus neurons_EPO	39	Aanat;Aldh3a1;Atg9b;B3galt4;B3gnt6;Cd3d;Cpvl;Dhx35;Epx;Erich5;Fam217a;Fam71e2;Gemin7;Gm11493;H2-DMb1;H2-DMb2;Hspbp1;Klrg1;Lad1;Lrrn4cl;Mamstr;Mansc4;Mettl21a;Pafah2;Pla2g2c;Pole3;Ppp1r10;Rpl24;Stk4;Swi5;Tm9sf1;Tmc8;Tmem82;Tmprss7;Treml2;Trim15;Tuba1b;Vwde;Zdhhc22
Hmga2	Dentate gyrus neurons_Placebo	41	AU021092;Asgr1;Ckap2l;Clcn2;Decr1;Dock2;Fkbpl;Gem;Gm11681;Gm12198;Gm13393;Gm15941;Gm4675;Gm6270;Grin2d;Gsap;Hist2h2bb;Hrg;Nkpd1;Nr2e1;Ovol3;Pgf;Plekha7;Pold1;Ppp1r18;Prrx1;Ptpn13;Ptx4;Pygm;Rhbdf2;Rpl13a;Rps6kb2;S100a13;S100a16;Serpinf1;Sfxn5;Spryd4;Susd1;Tmprss12;Vit;Wnt4
Hmga2	Endothelial cells_EPO	5	Gga1;Hsd17b1;Lrrc8e;Mmp9;Msh3
Hmga2	Endothelial cells_Placebo	13	Acoxl;Cd200r1;Cpvl;Endou;Gm13778;Hsf2bp;Morn3;S100a14;Sec1;Tas2r143;Tlr13;Txk;Zfp92
Hmga2	Ependymal cells_EPO	2	Kbtbd7;Med25
Hmga2	Intermediate cells_EPO	2	Dnah12;Zcchc13
Hmga2	Intermediate cells_Placebo	1	Card10
Hmga2	Interneurons_EPO	19	BC037032;Car5a;Cd200r1;Csf2rb;F11r;Gm12031;Gm13663;Gm21962;Gm28676;Gm830;Hist1h2bb;Il17b;Rassf10;Slc36a3;Syngr2;Tspyl3;Txndc2;Ube2a;Zfp59
Hmga2	Interneurons_Placebo	15	Ajuba;Apom;Asb17;Gm15567;Gm9918;Gm9920;Grap;Mapk15;Mia;Mmp25;Nr2e3;Pdia2;Serpinb12;Tceal7;Tead2
Hmga2	Microglia_EPO	73	Acadvl;Arl6ip5;Asna1;Atp5e;Atp6v1d;Bcl2l12;Carns1;Ccdc124;Ccdc97;Cdk13;Cherp;Commd5;Coro1a;Coro1c;Cxadr;Dnajc14;Emc8;Fam184b;Fam92a;Fbxl18;Fbxo24;Ftl1;Fzr1;Gins2;Gm11464;Gm15964;Gm26510;Grsf1;H2-Ke6;Hgsnat;Hnrnpul1;Hpse;Impad1;Klc2;Ltbr;Mr1;Mreg;Nab2;Naprt;Nek5;Nfkbil1;Nrg2;Oscp1;Pak4;Parp12;Pik3r2;Plcb3;Prkar2b;Qdpr;Rad9a;Rasa1;Rccd1;Rita1;Rnaseh2a;Rpgrip1l;Rpp14;Rps18;Rps20;Rps6kb2;Sbno2;Setd5;Slc6a20b;Slx1b;Socs3;Ssx2ip;Timm44;Tmem107;Trim72;Tubb5;Vps4b;Wdr81;Zfp628;Zfp772
Hmga2	Microglia_Placebo	60	Asna1;Car14;Carns1;Ccdc124;Ckap4;Cmtm8;Coro1a;Creb3;Cuedc2;Cwc25;Cxadr;Daxx;Eef1a1;Emc8;Fam89b;Fam92a;Gm11184;Gm11464;Gm15964;Grsf1;Hpse;Ifit2;Impad1;Kng2;Madd;Mgat3;Morn3;Myl6b;Naprt;Neurl3;Nfkbil1;Ovol1;Pak4;Parp12;Pcna;Pfas;Pltp;Pnp;Ppp1r15a;Ppt2;Prkar2b;Rab4b;Rad9a;Rps6kb2;Rundc3b;Sars2;Sbno2;Slc6a20b;Snrpf;Ssx2ip;Tbc1d10c;Tcam1;Thada;Tpp1;Trim72;Ttc16;Unc45a;Zfp317;Zfp772;Zfyve27
Hmga2	Oligodendrocytes_EPO	95	AI854703;Acadvl;Adtrp;Ap1s1;Ascl1;Atad2;Atp5h;Atp6v1g2;Atxn7l1os2;B3gnt7;Bcl6;Caskin2;Ccdc177;Ccl25;Cd74;Cdh8;Cdk10;Cdo1;Cenpm;Ctc1;Cyc1;Dcaf7;Ddx56;Dnase2a;Efcab9;Efhd2;Elfn2;Etv4;Etv5;Fads2;Fam184a;Fbp2;Flt3l;Foxo6;Frmpd1;Galnt10;Gas2l3;Gm13780;Gm14224;Gm17657;Gm17750;Gpnmb;Gpr132;Gpr149;Hdac6;Hsph1;Igtp;Kcnk10;Kdm6b;Kif18b;Lig4;Lipg;Lrtm2;Malat1;Maneal;Mb21d2;Mlx;Nanos2;Nfkbil1;Nme1;Nr1d1;Nrg2;Nrxn2;Nsmf;Pcdha9;Pip5k1c;Pitpnm1;Plch2;Polg;Ppan;Ppfibp1;Ppp1r3e;Ptov1;Rara;Rell2;Rlbp1;Rnf24;Rtbdn;S100a3;Samd1;Sema4f;Sema5b;Slc26a5;Slc4a3;Snx22;Socs3;Sox7;Tap1;Tbc1d10c;Tmem104;Top2a;Traf4;Tubg2;Wnt7a;Xrcc4
Hmga2	Oligodendrocytes_Placebo	133	Abcg4;Adad2;Adcy6;Alg2;Ankrd13d;Arpc4;Ascl1;Ascl4;Asxl2;B3gnt7;Bcs1l;Brsk1;Camk2n2;Camkk1;Ccdc114;Ccdc83;Cd74;Cdh12;Cdhr2;Cep41;Chrd;Cmc2;Commd4;Cpt1c;Cspg4;Dnase2a;Doc2b;Dsg1c;Ecscr;Ect2;Etv5;Fank1;Faxc;Fbxl2;Gadd45g;Gale;Galnt10;Gas2l1;Gcdh;Gm11493;Gm13052;Gm13780;Gm14211;Gm14233;Gm15942;Gm20753;Gm26633;Gm26703;Gm26793;Gm27042;Gm29536;Gm5833;Gnpat;Gpr149;Gpr4;Gstm3;Id2;Ide;Ift22;Kcnab2;Kcnc3;Kcns1;Lig4;Lipg;Lix1l;Lrrc10;Lrrc14b;Ly9;Mab21l3;Mast3;Mest;Mid1;Mmd2;Nanos2;Nat14;Nlgn3;Notch1;Nr1d1;Nuf2;Nus1;Nwd1;Ocln;Ormdl3;Pam16;Pcsk1n;Pde12;Pld3;Plp2;Pmm1;Pou3f2;Prtn3;Ptpmt1;Pvalb;Rasl11a;Rnd1;Rnf19b;Rsph9;S100a4;S1pr4;Sdhb;Sema5b;Shc3;Ska3;Slc18a1;Slc7a4;Smap1;Snx25;Spsb4;St8sia1;Susd1;Taf7l;Tbc1d10a;Tbc1d10c;Tgm6;Tmem151b;Tmem212;Tmem231;Trpc7;Tsc22d1;Tub;Tuba1c;Tubb2a;Uros;Vps36;Vps37d;Vps45;Wdr31;Wdr66;Wdyhv1;Wnt7b;Zbp1;Zfp57;Zfp952
Hmga2	Pyramidal neurons_EPO	258	Abcc12;Abhd3;Abi3bp;Actn2;Actr10;Adam19;Afg3l1;Agk;Alg3;Alk;Ankrd33b;Ankrd34b;Anxa13;Arf6;Arfgef2;Arhgap27;Ascl1;Asl;Atcay;Atf7;Atp2a2;Atp5a1;Atp5k;Atp8a1;Atxn7l2;B3glct;Bcat1;Bend6;Bmp7;Brca1;Brms1;Cacng5;Ccdc120;Cdc5l;Cdc6;Ceacam2;Chrd;Cish;Clcn2;Clcnkb;Clgn;Col11a2;Col24a1;Cplx2;Cpne4;Crim1;Crtac1;Ctsw;Cwh43;Dcdc2c;Ddx21;Dedd;Degs2;Dennd1b;Dgkd;Dhcr7;Dip2a;Dkk3;Dtl;Dtnbp1;Efhd2;Eln;Eps15l1;Espl1;Etv1;Ext1;Fam117a;Fam43a;Fam78a;Fbxl19;Fbxw7;Fchsd1;Fen1;Fezf2;Ffar2;Fgf18;Fhad1;Flcn;Flii;Frmpd1;Frs2;Gas7;Gm10384;Gm10505;Gm11011;Gm11532;Gm11769;Gm12962;Gm13052;Gm13565;Gm15441;Gm15942;Gm15943;Gm16080;Gm28905;Gm8439;Gpm6b;Greb1;Greb1l;Grik1;Grik3;Grin3a;Grk5;Grm4;Hapln3;Hdac6;Hmmr;Hps4;Hpse2;Hrh2;Ift122;Ift57;Igf1r;Il17d;Impa2;Ing4;Irf2bp1;Itga9;Kbtbd12;Kcnh8;Kcnip1;Kcnk10;Klc3;Klhl1;Kremen1;Laptm4b;Lcp1;Lgals8;Lmo4;Lpo;Lrrc63;Ly6g6d;Ly6g6f;Lypd1;Maff;Malat1;March3;Mcc;Meis2;Mgat4c;Micu1;Mro;Mst1r;Mxd1;Myl6;Nbeal1;Nek1;Ngfr;Nudcd1;Nxph1;Nxph3;Obscn;Orc3;Osbpl5;Pam16;Papola;Pcnt;Pif1;Pip4k2b;Pla2g2c;Plekhh1;Plekhm3;Pnn;Ppara;Ppp1r21;Ppp3ca;Prrc2b;Prss12;Psd2;Pstpip2;Ptgs1;Ptpru;Pvalb;Rab3b;Rap1b;Rapgef3;Rasgrp2;Rell2;Ret;Rgs22;Rit1;Rnase6;Rnpc3;Rock1;Rpgr;Rpgrip1l;Rsrp1;Rtbdn;Rttn;Rundc3a;Rxfp2;Samd4;Sars;Satb2;Sec62;Sema5b;Sept3;Skap1;Sla2;Slc25a13;Slc39a5;Slc4a5;Slc8a3;Smap1;Snrpf;Sntg2;Socs6;Ssbp2;Ssbp3;Sst;Sstr5;St3gal1;Susd2;Synpo2;Synpo2l;Taco1;Tbc1d8;Tdrd12;Tia1;Tifab;Tle4;Tmem116;Tmem134;Tmem169;Tmem218;Tmem222;Tmtc1;Tnfrsf12a;Tor1a;Tpst2;Trafd1;Traip;Trak1;Trim14;Trp53i11;Trpc3;Tsc2;Tsen2;Tsga10;Ttc16;Twsg1;Txndc11;Ube2g1;Ube4a;Ubtd2;Unc13b;Unc45a;Vangl2;Vwc2l;Whrn;Wipf2;Wipi1;Wsb1;Zbtb22;Zbtb5;Zdhhc17;Zfp772;Zfyve9
Hmga2	Pyramidal neurons_Placebo	128	Abcc12;Abi3bp;Adam19;Adarb1;Adcy6;Adm;Adssl1;Als2cl;Arf6;Arhgap27;Atf3;Atf5;Atp8b5;B3glct;Bcl2;Bend6;Ccdc138;Chrd;Chst10;Cib4;Cish;Cited4;Clcn2;Clcnkb;Clgn;Col16a1;Col24a1;Cwh43;Cyp26b1;Cyp4f14;Dcdc2c;Dkk3;Dlc1;Dner;Dnmt1;Dtl;Efhd2;Eps15l1;Espl1;Fabp6;Fam117a;Fam78a;Fgf1;Flcn;Gm10827;Gm11532;Gm13052;Gm15943;Gm16253;Gm28905;Gm4675;Gm8439;Greb1;Grin3a;Guca1a;Hpse2;Idi1;Ift57;Ilk;Ing4;Kbtbd12;Kcnip1;Klhl1;Kremen1;Lcp1;Ldlr;Lmo4;Lrrc63;Ly6g6f;Mgat4c;Myo18b;Nbeal1;Nek1;Nktr;Nrm;Nrsn1;Nxph1;Ogdh;Pamr1;Pdgfb;Pip4k2b;Pla2g2c;Plau;Pnma1;Prokr2;Pstpip2;Rab3b;Rapgef3;Rasgrp2;Rassf4;Rcan3;Ret;Rfc2;Rfxank;Rita1;Rpgr;Rprm;Rtbdn;Rttn;Rundc3a;Saa2;Sco1;Senp8;Sla2;Slc1a2;Slc38a3;Slc5a5;Smc5;Smim7;Snrpf;Sntb1;Socs6;Ssbp2;Sstr5;St3gal1;Susd2;Taco1;Tle4;Tmem134;Tmem169;Tmem218;Tmem25;Tmtc1;Tsc2;Vangl2;Vat1;Wbp2nl;Xrcc3
Hmx2	Interneurons_EPO	19	Acot11;Adam1a;Cbln4;Cish;Cpa5;Ctrl;Galt;Gm20492;Lbhd1;Mrgpre;Neil2;Pappa2;Pcdhgb7;Ppif;Psma4;Slfn8;Tmem238;Tnfaip8l2;Zbtb48
Hmx2	Interneurons_Placebo	3	Cd70;Cldn19;Slfn8
Hmx3	Interneurons_EPO	32	Actl7b;Armcx2;Arrdc5;Atp2a1;Batf2;Bex6;Bhlha15;Crygn;Ddr2;Fgf8;Gcnt3;Gm11077;Gm11479;Gm11769;Gm12729;Helz2;Hrct1;Isg15;Lta;Mgst2;Mmel1;Nostrin;Pnp;Prrt2;Ptpn20;Serpinf2;Sh2d6;Slc36a2;Slc38a8;Slc47a2;Spdya;Vdr
Hmx3	Interneurons_Placebo	11	Aqp5;Cks1b;Cnr2;Dnajb8;Dvl2;Hist1h2bm;Il2;Ndufa4l2;Rps6ka4;Sema3g;Slc38a8
Hnf1a	Astrocytes_EPO	31	Ankmy1;Ccdc163;Cox6a1;Crabp2;Cyth2;Dtl;F3;Gm15270;Gpalpp1;Hexb;Hspa1b;Hspb9;Hypk;Igf1;Inhbc;Ndufaf3;Pard6a;Pcsk4;Pex10;Pip4k2c;Pld3;Plxnd1;Slc29a1;Smlr1;Snx11;Socs3;Tmem150b;Ttc36;Tuba1a;Zfp334;Zfp957
Hnf1a	Astrocytes_Placebo	96	Aasdh;Ahnak;Ap2m1;Ap4m1;Btg2;C1ql1;Capn15;Ccdc163;Ccl25;Cct3;Ces5a;Ciita;Commd6;Creb3l4;Ctu2;Cyth2;D17H6S53E;Dazap1;Dda1;Dhps;Dnajc9;Dpf1;Dtl;Ecd;Egln1;Enoph1;Fbxl6;Fezf2;Gamt;Ganab;Gm15270;Gm16618;Gm20457;Gpr68;Hdgf;Hebp2;Hexb;Hspa1b;Hspb9;Icmt;Igfbp7;Ino80b;Irf2bp1;Irs3;Klc4;Lima1;Marf1;Mcm3;Mef2b;Mrps12;Myoc;Ndufb4;Ninj2;Nnat;Nol7;Npc2;Nxpe5;Obscn;Ofd1;Otos;Otub1;Padi2;Pcna;Pex10;Pip4k2c;Pkd2l2;Pld3;Pold2;Rad51b;Relb;Rgs19;Rgs9;Rnf113a2;Rnf166;Slco4a1;Smarcc2;Snx11;Socs3;Stx1b;Taf6;Tamm41;Tapbpl;Tmem126b;Tmem127;Tmem150b;Tmem170;Tnpo2;Trpv4;Ttc36;Tuba1b;Vps33a;Wdr83os;Xbp1;Zdhhc12;Zfp169;Zfp334
Hnf1a	Dentate gyrus neurons_EPO	21	Adtrp;Alox8;Derl1;Erp27;Fsd2;Gm10687;Gm20468;Hist4h4;Krt42;Lcn2;Lima1;Myo1g;Pcp2;Ppp1r42;Qrich2;Rhebl1;Scel;Sel1l2;Slc5a1;Tmem74b;Ube2t
Hnf1a	Dentate gyrus neurons_Placebo	15	Cdc42ep5;Cst6;Dsn1;Eif4h;Frat2;Gata1;Gpr20;Hes7;Iba57;Mansc1;Mtnr1b;Myo1g;Nppb;Pdf;Tas2r108
Hnf1a	Endothelial cells_EPO	13	Dnajb13;Gm10143;Gm11175;Mfsd3;Mmp9;Nmrk2;Pirt;Ptrh1;Rd3;Slc2a10;Vmo1;Xist;Zbtb32
Hnf1a	Endothelial cells_Placebo	14	Ang;Arhgef38;Dcxr;Fam169b;Gm13778;Mfsd3;Obscn;Otos;Pidd1;Rab20;S100a14;Sbk2;Sec1;Sgca
Hnf1a	Ependymal cells_EPO	20	Apc2;Armc6;Atp2b4;Bcl2l12;Ccr10;Cd27;Cend1;Cpt1c;Ect2;Gm15704;Gpr84;Hpse;Insl6;Myl6;Plau;Sbk2;Slc35d3;Tekt2;Wdr54;Zfp580
Hnf1a	Intermediate cells_EPO	28	Amh;Apba3;Calcoco1;Car14;Car5a;Cd4;Cela3a;Crygn;Fcgrt;Gm13814;Gm15510;Gm26691;Izumo4;Lmnb2;Lmntd1;Mob3a;Mrpl54;Ndufs7;Neurl2;Pcp4l1;Phpt1;Pltp;Prss53;Recql4;Rtp2;Sbk3;Slc22a20;Tjp3
Hnf1a	Intermediate cells_Placebo	18	Alg3;Asna1;Btn2a2;Chac1;Cyp2c55;Dazap1;Egln3;Fam186a;Fcer2a;Fcgrt;Foxa3;Gamt;Gm13814;Htr3a;Mknk2;Rasip1;Rcn3;Scube2
Hnf1a	Interneurons_EPO	11	Anks4b;Cyp1b1;Fblim1;Fcer2a;Gm10322;Gm15406;Gm4861;Pkdrej;Sel1l2;Spata31d1d;Tab1
Hnf1a	Interneurons_Placebo	7	Bloc1s3;Hist1h2ae;Hist1h2af;Hist1h3c;Hist1h4d;Ibsp;Ube2c
Hnf1a	Neuroimmune cells_Placebo	11	Aebp1;Apc2;Arap3;Dohh;Epn1;Gatc;Gng3;Lsm7;Mpl;Zfp39;Zfp784
Hnf1a	Oligodendrocytes_EPO	8	Antxrl;Bola1;Cstl1;Ctxn1;Gm16701;Gm29367;L3mbtl1;Plch2
Hnf1a	Oligodendrocytes_Placebo	6	Flt3;Grasp;Gys2;Prss51;Slc8a2;Tnfsf11
Hnf1a	Pyramidal neurons_EPO	15	Dhx34;Fan1;Gm26936;Gpr26;Grhl3;Ide;Igsf11;Lama3;Pacs1;Rasip1;Sectm1a;Slc25a12;Slc6a20b;Tmc6;Unc13c
Hnf1a	Pyramidal neurons_Placebo	15	Cryba1;Dnajb13;Dnajc14;Dtx3;Dusp13;Gm12198;Gm26802;Gm26936;Kcnj14;Slco3a1;Srsf12;Trmu;Ttll10;Ubxn2a;Uts2
Hnf1b	Dentate gyrus neurons_EPO	4	Cers3;Gpr84;Itgae;Liph
Hnf1b	Dentate gyrus neurons_Placebo	36	Acta1;Ankrd36;Art3;Btbd17;Chrne;Cyfip2;Dhx58;Ep300;F12;Gm15787;Gm15821;Gm17638;Gm20544;Gm27253;H2-Ob;Iqcf3;Lemd1;Liph;Mavs;Nfe2;Nmral1;Pcna;Ppm1n;Senp5;Skiv2l;Slc25a35;Slc44a4;Spc24;Tmc8;Tmem51os1;Tmprss12;Trim40;Twsg1;Tyw1;Zc3hav1;Zfp647
Hnf1b	Interneurons_EPO	12	AI429214;Atrip;Chek1;Fam71e2;Gm12503;Gm13485;Gm19426;Gm4969;Sel1l2;Spata18;Taf7l;Zfp35
Hnf1b	Interneurons_Placebo	7	Gm16170;Lipg;Smim24;Sod2;Wdr6;Wnt1;Zfp35
Hnf1b	Pyramidal neurons_EPO	15	Best2;Ccpg1os;Cdk18;Fam83c;Gm11639;Gm13710;Hc;Hcn3;Kcne1;Lag3;Ldlrad3;Slc26a4;Tekt1;Tmem205;Tnni3k
Hnf1b	Pyramidal neurons_Placebo	2	Pfn3;Tekt5
Hnf4a	Dentate gyrus neurons_EPO	71	Aatk;Agbl3;Btbd6;C1qtnf6;C8b;Cd163l1;Cd247;Cfb;Cnih2;Cracr2b;Cstad;Cyb5r3;Dcxr;Egfl8;Exoc3l;Fosb;Galnt4;Gas2l2;Gcat;Gm10603;Gm13568;Gm13848;Gm14486;Gm15908;Gm16701;Gm16726;Gm17233;Gm20536;Gm21976;Gm26560;Gm27030;Hmcn2;Hoga1;Jag2;Kdf1;Lpin3;Lrfn3;Magix;Marc1;Mast2;Mcm3;Med28;Mocs3;Muc1;Mvp;Nbl1;Ndufb6;Nudt15;Orai3;Pde4c;Pycr1;Rbck1;Rbp7;Rp9;Rps17;Scrn1;Sec31b;Slc23a1;Sox4;Sypl2;Tarbp2;Tex101;Tgfb1;Tll2;Tmem210;Tmem25;Tnfsf12;Tnfsf9;Tpgs1;Zfyve27;Zkscan17
Hnf4a	Dentate gyrus neurons_Placebo	69	Actr2;Ank;Ascc1;Btbd1;Btbd6;C1qtnf6;C2cd3;Ccdc36;Cdhr3;Cfb;Cracr2b;Dcaf15;Eef2;Fancd2os;Fosb;Gcat;Glb1l;Gm13373;Gm14066;Gm20682;Gm27030;Gmcl1;Gnai2;Gtf2f1;Hipk3;Hsp90aa1;Htr5b;Igdcc3;Lhpp;Lmf1;Lrfn3;Ly6g6f;Mageb18;Mast2;Mbd3;Mettl1;Mrps23;Myadml2;Myh7b;Ncapd2;Nsun4;Orai3;Oxld1;Papolb;Pde4c;Pmf1;Prickle4;Prkch;Ptpn2;Pycr1;Rad54b;Rbck1;Rfx8;Rnf44;Rp9;Sdhaf1;Serpinb1c;Slc2a6;Slc43a2;Sypl2;Tapbpl;Tgfb1;Tk1;Tll2;Tnni3k;Tpgs1;Tprgl;Wdr81;Zfp784
Hnf4a	Interneurons_EPO	27	Clec12a;Cops7b;Dbndd1;Dupd1;Fitm2;Gm12348;Gm14471;Gm20416;Gm20476;Gm20670;Hyls1;Isg15;Nt5m;Oit3;Olig2;Rhbg;Rnf208;Rps13;Sept14;Slc22a2;Tagap1;Tlr12;Tlr8;Tmem199;Trmu;Uqcrc1;Zbtb45
Hnf4a	Interneurons_Placebo	20	Acot4;Ada;Arf6;Clec1a;Fcgbp;Galntl5;Ghrh;Gm20476;Gm26876;Hist1h2bg;Hist2h3c1;Mafk;Naif1;Osgin1;P2rx1;Svip;Tap1;Thap8;Tomt;Yif1b
Hnf4a	Neuroimmune cells_EPO	51	Abcf1;Acot7;Agfg2;Ahdc1;Alg1;Apba3;Arrdc2;Btg4;Cacng2;Cdk9;Cep170b;Cnga3;Dedd2;Dhrs11;Dot1l;Eif5a;Eml2;Eral1;Erf;Fam89b;Gm11175;Gm15832;Gna15;Gsk3a;Hsp90aa1;Kcns3;Macrod1;Mcm7;Mmp11;Ncln;Plekhj1;Pola2;Ppp6r1;Rita1;Rpl3;Scyl1;Sept14;Sfrp2;Slc2a13;Slc2a8;Smc1b;Smim1;Ssh1;Stxbp1;Tamm41;Timp2;Tmem107;Tmem150b;Tnfsf13;Usp36;Zfp839
Hnf4a	Oligodendrocytes_Placebo	60	Alox8;Amh;Anxa11;Arpc3;B4galnt4;C8a;Ccdc151;Chst1;Csdc2;Cyb561d2;Ddx25;Doc2b;Eif5a;Ensa;Exd2;Fbxl16;Gm10605;Gm13446;Gm14963;Gramd2;Hap1;Hecw1;Higd1c;Hyls1;Ift122;Iqcg;Kpna7;Ly6g5b;Lynx1;March9;Mroh8;Ndrg4;Npl;Olfr538;Orai3;Pcdh12;Pcdh20;Pgm2l1;Plekho2;Plin5;Ppm1n;Ppp4r4;Pqlc3;Rad54b;Rasl10a;Rtn4r;Scn3b;Scrt2;Sec1;Slc2a6;Spata2l;Srsf9;Syt3;Tamm41;Tcp11;Theg;Tmem97;Tubb2a;Wdr47;Zmym3
Hnf4a	Pyramidal neurons_EPO	71	Adamtsl1;Alas2;Arhgap25;Atg16l2;Atp2a2;Atp8b5;Ccdc149;Cd6;Crip2;Daxx;Deptor;Dhx8;Dnd1;Dpep1;Eln;Endog;Enpep;Ercc1;Exosc8;Fchsd1;Fen1;Flywch1;Gm10260;Gm128;Gm13564;Gm28557;Gm28729;Gm4211;Gm9920;Gnb1l;H6pd;Hnrnpm;Iah1;Kdm3a;Kif13a;Kpna7;Lrrc24;Lsp1;Mettl24;Myl3;Ncoa5;Nedd8;Nipal3;Nsmce1;Odf3l1;Ppp1r13l;Ppp2r5b;Prss35;Prss40;Pus1;Rasa1;Rpia;Rprm;Rps11;Rsad1;Sdsl;Sergef;Shcbp1l;Sirt2;Slc25a34;Slc32a1;Stpg1;Syt10;Tbr1;Tk1;Tpd52l2;Vezf1;Wdr95;Wnt7b;Xrcc1;Zfp2
Hnf4a	Pyramidal neurons_Placebo	59	Adamts16;Cbln1;Cd44;Cd6;Cdk2ap2;Cfb;Clps;Col5a1;Eln;Exosc8;Fam209;Fancd2;Gm10260;Gm12436;Gm13564;Gm14965;Gm27016;Gm28557;Gm28729;Gnat1;Gnb1l;Hcrtr1;Hdc;Hnrnpf;Krt80;Lrrc24;Lrrc37a;Lsp1;Mcm7;Mei4;Myocd;Mypn;Ncoa5;Nedd8;Ppp1r13l;Ptp4a3;Rac2;Rasal1;Rmnd5b;Rorb;Rpia;Rprm;Rps11;Sdk2;Shcbp1l;Sla;Slc15a3;Slc25a34;Slc6a11;Stpg1;Syt10;Tk1;Tmem177;Tom1l1;Tshb;Uap1l1;Vash2;Wdr62;Wnt7b
Hnf4g	Astrocytes_EPO	172	Acbd4;Acp2;Adam8;Alcam;Aldh16a1;Arsi;Asah2;Asb1;Asb8;B3gnt9;B4galnt3;Batf2;Bmf;Bricd5;C8a;Cbx1;Cbx4;Ccne1;Cd81;Cdca3;Cdca8;Cdh2;Cdk12;Cebpa;Cog3;Cox19;Cox6b2;Crp;Csnk2a1;Daglb;Ddx47;Dhrs1;Diras1;Dnaaf2;Dtymk;Dus1l;Ece2;Eef1g;Efs;Eif2b4;Eif2s2;Eif4g1;Elp5;Fam185a;Fam186a;Fam222b;Fam92a;Fgf22;Fosb;Fsd2;Ftsj3;Fut11;Galnt10;Gar1;Gh;Gm10076;Gm10532;Gm10643;Gm11541;Gm11629;Gm15907;Gm16013;Gm16066;Gm16153;Gm16618;Gm17455;Gm21887;Gm26793;Gm7628;Gm9530;Gnpnat1;Gpaa1;Gpd1l;Gpr179;Grid2ip;Gstt2;Hdac6;Hdac7;Homer3;Ift80;Il17rd;Il2rg;Itih2;Kbtbd4;Kdm1b;Kdm3a;Klc4;Klf11;Kpna2;Lat2;Lhfpl5;Lin37;Lin52;Lingo4;Lmnb1;Lrrc45;Lrrc4b;Mkrn2;Mppe1;Mul1;Myl1;Nbr1;Nctc1;Neurl4;Nlrp1a;Nolc1;Nrros;Nup35;Odf3l1;Olfml3;Ooep;Orai1;Otud3;P2ry6;Pabpc1l;Paf1;Papolb;Pax2;Pcbp1;Pex11b;Pfdn6;Phkg2;Plcb2;Plekhf1;Pm20d2;Pmf1;Ppef2;Ppp1r37;Prdm1;Prmt2;Prmt7;Pus3;Pus7l;Rev3l;Rfx4;Rpa2;Rpgrip1;Rpl3l;Rrp7a;Sept12;Sgcg;Sin3a;Slc10a3;Slc30a4;Slc35g1;Snapc2;Spata1;Spata31d1d;St7l;Stard4;Stim1;Stk40;Surf2;Sycp2l;Taf5;Tap1;Tcf7;Thap3;Tnni3;Trim28;Trim62;Tubg1;Ube2l6;Uhmk1;Uqcc2;Vamp3;Zbtb21;Zdhhc5;Zfat;Zfp287;Zfp592;Znhit2
Hnf4g	Astrocytes_Placebo	87	Aatk;Acot3;Aldh16a1;Arfgef2;Asic1;Atg16l2;Bco2;Bmp4;Bpifc;Cacul1;Ccar1;Cdca3;Ciita;Clic3;Crb3;Crkl;Cryba1;Cyb5d1;Daglb;Dffa;Dmbt1;Dnase1l2;Ebf2;Eif2b1;Eif2b4;Fam43b;Gh;Gm11734;Gm12367;Gm14275;Gm15348;Gm17387;Gm26520;Gm27004;Gm5914;Gm9903;Hist1h4b;Hist1h4c;Hsbp1l1;Hsd11b2;Hyal1;Il27;Itih2;Kcng4;Klf11;Lck;Lingo4;Mfap5;Mfsd10;Mink1;Msi1;Mtrf1l;Ngfr;Nlgn3;Nlrp10;Npc1l1;Nyap1;Paf1;Pop7;Pprc1;Primpol;Pycr1;Rab19;Rom1;Sec11a;Sept12;Slc10a3;Slc20a1;Slc22a20;Slc25a41;Slc35e4;Socs3;Sptbn5;Tacc3;Tcf7;Tex38;Tgfbr3l;Thumpd3;Tigd3;Tmem201;Tpmt;Tradd;Tubg1;Uncx;Upf1;Xkr7;Zfp874b
Hnf4g	Dentate gyrus neurons_EPO	115	AW112010;Abcc12;Abi2;Accsl;Acr;Agrn;Ahnak;Alyref2;Ap3s1;Arf3;Arfip2;Arl10;Atp6v0d2;BC107364;Bmp8b;Calr3;Catip;Cend1;Chadl;Chmp6;Chrd;Cstl1;Ctla4;Dand5;Ddah2;Def8;Dhx16;Egfl8;Eif4b;Evi5l;Fau;Fgd2;Fhod1;Gas2l2;Glmp;Gm11368;Gm11523;Gm11769;Gm13373;Gm14965;Gm16534;Gm16582;Gm16998;Gm17491;Gm20681;Gm9754;Grtp1;Gtf2b;Gucy1b2;Hexim1;Hist1h2bf;Hs3st2;Ift172;Ikbkb;Ikzf1;Il17rb;Irf2bpl;Itga2b;Kdf1;Kpna7;Lhpp;Llgl2;Lmntd1;Map3k3;Mcm3;Mcm9;Mfsd2b;Mpst;Msantd1;Muc6;Naaa;Naprt;Nipal4;Nosip;Nuf2;Oser1;Pacsin3;Palm3;Papolb;Pfn4;Plekha3;Plin4;Polr3gl;Ppip5k2;Ppp1r3b;Prickle4;Radil;Rasgrp2;Rbmx2;Retsat;Rgs10;Rps27l;Rpusd1;Rsph1;Sct;Sept12;Serpine1;Slc24a1;Slc26a8;Slc35b2;Slc4a2;Smarcd3;Spata5l1;Spryd3;Tbc1d23;Tldc2;Ttf2;Txk;Uqcr10;Usp36;Vmn1r222;Wdr54;Zdhhc19;Zfp575;Zfp772
Hnf4g	Dentate gyrus neurons_Placebo	66	Apobec1;Atad1;Car5a;Casp8;Ccdc85c;Cd1d1;Cir1;Clcf1;Col5a3;Cpne6;Ctsw;Dnaic1;Egf;Esco2;Etv6;Fanca;Fbxo43;Foxo6;Gda;Gfy;Gm10605;Gm11574;Gm12068;Gm17349;Gm20109;Gm26953;Gm28721;Gm29264;Gm8378;Htr5b;Iqcf3;Myh8;Myl7;Nfxl1;Notum;Nr6a1;Nrgn;Nt5c3b;Oprl1;Pnrc1;Ppp1r1c;Prkg2;Prss16;Prss54;Rasgef1c;Sbk2;Scube2;Serpina12;Serpina9;Slc38a11;Ssx2ip;Stmnd1;Suox;Tas1r1;Tbc1d7;Tekt2;Tfb1m;Tmco2;Tpcn1;Trim38;Trp53i11;Tssk5;Vsx2;Wdr66;Zar1l;Zfp423
Hnf4g	Endothelial cells_EPO	16	Ak7;Aldh3b2;Ccdc36;Cyp2r1;Gm12703;Gm13842;Gm15328;Gm26766;Hist1h2bg;Hist1h2br;Hyal3;Ooep;Pld4;Pycr1;Sst;Vpreb1
Hnf4g	Ependymal cells_EPO	192	Acat3;Actb;Ajuba;Amz1;Ap2a1;Apc2;Apoc3;Arhgap26;Arhgdia;Armc6;Atat1;Atg9b;Atp2b2;Atxn7l3;Avp;Bbs2;Bcam;Btn2a2;C8b;Calr;Camta1;Canx;Capns1;Ccdc169;Ccdc63;Ccdc85c;Cdc25c;Chac1;Chd4;Chst14;Cnga4;Comt;Coro1a;Cptp;Crb3;Ctxn1;Cxxc5;Cyb561d2;Dcaf15;Dhdds;Dhx58;Dlg2;Dpt;Egr4;Elavl3;Evpl;Fam166a;Fbxo42;Fosb;Fstl3;Fuz;Gbx1;Gh;Gipr;Gm10614;Gm10778;Gm11750;Gm11762;Gm11934;Gm12031;Gm12840;Gm12866;Gm13025;Gm13446;Gm15704;Gm15832;Gm16731;Gm17435;Gm17606;Gm26511;Gm26636;Gm27022;Gm28447;Gm4035;Gm4791;Gm4969;Gm6408;Gna15;Gnai2;Gper1;Gpr162;Gstp1;Gtf2h4;H2afx;Hmg20b;Hmgn2;Hnrnpul2;Hsd17b6;Hyal3;Icam4;Ifrd2;Il27ra;Ino80b;Itga3;Kcnj14;Khsrp;Lag3;Lat2;Lgr6;Lhx3;Lmna;Lsm12;Lyzl4;Med24;Med25;Med29;Mmp11;Myadml2;Myh14;Myo1a;Myrf;Nacc1;Ndufs7;Neurod2;Nfic;Nlrx1;Nr2f6;Nrsn2;Nrtn;Nrxn2;Ntmt1;Oxtr;P4hb;Palm3;Pde6g;Pgap3;Phf21a;Phf5a;Pkn1;Plaur;Pld3;Plekhj1;Pmf1;Pnma1;Polr2l;Ppp5c;Prss22;Prss53;Prx;Ptov1;Ptrh1;Pus1;Qrich2;R3hdm4;Rfx1;Rhov;Rmnd5b;Rnf220;Rpl41;Rtn3;Sbno2;Sec1;Sema3b;Sema4a;Sept9;Serpinb1a;Sf3a2;Shisa7;Slc11a1;Slc2a4;Slc2a6;Slc36a2;Slc5a5;Snapc4;Stk11;Stk32b;Sun2;Susd3;Syce2;Tas1r1;Tbc1d10c;Tcap;Tcte2;Tekt2;Tmbim1;Tmc5;Tmem101;Tmem151b;Tmem79;Tmem95;Tmprss6;Tnnt2;Tyrobp;Uncx;Vav1;Vil1;Vkorc1;Wdr83os;Zbtb8b;Zcwpw1;Zfp791;a
Hnf4g	Ependymal cells_Placebo	77	Acin1;Actb;Ahdc1;Alkbh7;Ap2a1;Armc6;Atcay;Atf5;Atp1a1;Cacna1d;Cdca4;Cdh24;Cers1;Chmp4b;Cln3;Cntnap1;Cys1;Dcaf15;Ddb2;Eif3g;Fads2;Fam107a;Fastk;Fbxl18;Fgd3;Gipc1;Gm15328;Gm16863;Gm2044;Gne;Gstm1;H3f3b;Hdac1;Hsp90aa1;Hsp90ab1;Kcnab2;Klf11;Lbp;Lgmn;Lrrc45;Men1;Mgat5b;Mmel1;Mvb12b;Ndufa11;Neurl4;Oprd1;Pecam1;Phc2;Pkn1;Psmb3;Ptov1;Qpctl;Rab11fip1;Rab14;Rpl23;Rtn3;Ruvbl2;Ryr1;Sf3a1;Slc22a12;Slc6a16;Tap1;Tap2;Tbc1d10a;Tbc1d10b;Tbc1d17;Tecr;Tmbim1;Tmem123;Tmem158;Tmem160;Tppp3;Trappc3;Trim47;Vmac;Wipi1
Hnf4g	Intermediate cells_EPO	32	Alox8;Apba3;BC049762;Col5a1;Diras1;Gm12703;Gm12708;Gm13839;Gm17638;Gstm3;Hist2h3b;Hrh3;Hspa1l;Jsrp1;Mapk15;Myh8;Nacc1;Obscn;Pafah1b3;Pdzd7;Plcd3;Ring1;Sall4;Scgb1a1;Sema6b;Serpine1;Slc11a1;Ssbp4;Tm7sf2;Trp73;Tsks;Zbtb20
Hnf4g	Intermediate cells_Placebo	49	Aadat;Adamts14;Adcy4;Aspg;Avp;BC049762;Catip;Cblc;Egr4;Fpr1;Fpr3;Gbp7;Gm10549;Gm11342;Gm11496;Gm11732;Gm12576;Gm15966;Gm16998;Gm17349;Gm28182;Gm9754;Gm9776;Grwd1;Higd1c;Hspa1l;Kdf1;Myh8;Myog;Ninj1;Patl2;Plcb3;Prss53;Ptcra;R3hdml;Rac2;Sh3tc1;Slc2a4;Slc4a11;Slc5a5;Spata19;Tbx18;Tex36;Tmem61;Tsks;Ttc22;Vps25;Xrcc3;Yipf7
Hnf4g	Interneurons_EPO	66	A4galt;Adam3;Anp32e;Cdk5r2;Chid1;Cib4;Cnbd1;Cnnm3;Col13a1;Coro1b;Ddx56;Dnajb13;Dnajb3;Dnajc5b;Dsc1;Etos1;Fut7;Gm12023;Gm12714;Gm14010;Gm14221;Gm14230;Gm15344;Gm17657;Gmfg;Gpr157;Gpr63;Hps1;Igflr1;Ikzf1;Irx3;Lax1;Lhfpl5;Maff;Mamdc2;Mrpl35;Muc6;Myadml2;Myg1;Nostrin;Nt5c3;Ntf5;Olfr652;Olfr71;Ooep;P2rx5;Parpbp;Perp;Pou4f1;Prom1;Ptgs1;Ptprb;Rrm2;Serpine1;Sh2d7;Slc28a2;Slc40a1;Slc44a2;Slc46a1;Tacr1;Tgm5;Trh;Tstd3;Ubn2;Unc13d;Wdr5
Hnf4g	Interneurons_Placebo	41	AU022751;Acat3;Akr7a5;Aurkc;Cd70;Chrdl2;Cnga4;Creb3l3;Dao;Fam166a;Fam83c;Fbxo46;Gjd3;Gm12676;Gm13708;Gm14230;Gm15344;Gm16160;Gm21655;H2-Ab1;Hephl1;Nos3;Olfr1392;Olfr287;Olfr410;P2rx5;Pcdhgb1;Plaur;Psmb10;Rassf7;Reep6;Slc22a20;Slc35e1;Smim8;Stk25;Tmem203;Tmem87b;Tnfrsf17;Vmn1r41;Zar1;Zyg11a
Hnf4g	Microglia_EPO	128	AI467606;AW011738;Adra2a;Aldh3b1;Alkbh2;Angptl7;Ap3s1;Atp1b2;B3gat2;Bola1;Btbd2;Btrc;Cacng7;Caml;Cd300c;Cdk1;Cds2;Chst10;Chtf8;Ciapin1;Cldn10;Cntrob;Cpvl;Crispld2;Cyb561d1;Cyth2;Dffa;Dimt1;Dlgap4;Dmpk;Dtymk;Ech1;Ephb3;Evi5l;Fam20a;Fbp1;Ftl1;Fzr1;Galns;Ggact;Gjc2;Gm11707;Gm13387;Gm13421;Gm14221;Gm15672;Gm26621;Gm26636;Gm26782;Gm26916;Gm9887;Gnai2;Gpr137;Gsto2;Haus2;Hirip3;Hist1h2ae;Hnrnpul1;Hyal2;Ier2;Igdcc4;Irf9;Jph4;Lage3;Ldhal6b;Lhx2;Lrrc63;Lzts1;Malat1;Mansc4;Map10;Marveld2;Mob3a;Mpv17l2;Nhlrc1;Npc2;Nudt21;Orai3;P2rx6;Pbx1;Pgpep1;Pidd1;Pigw;Poc1a;Pom121;Ppp4c;Prr12;Prrx2;Prss54;Psmd8;Rab33a;Rad9a;Rnf20;Sardh;Sbno2;Scrn1;Sec23a;Selplg;Sertad1;Setx;Sgms2;Sh2d6;Sik1;Slc4a9;Smim22;Snrpc;Sntb2;Srpk3;Stk25;Syap1;Sypl;Taf1d;Tbl3;Tex12;Thap7;Thsd1;Timm10;Tldc2;Tmem119;Tmprss9;Ugdh;Upf3a;Utp23;Zfp324;Zfp329;Zfp418;Zfp420;Zfp956
Hnf4g	Microglia_Placebo	126	AI467606;Aamdc;Abt1;Adat2;Alkbh2;Angptl7;Arrdc2;Arsi;Arsk;BC025920;BC067074;Bckdha;Bcl3;Bcr;Bola3;Ccdc124;Cd300c;Cenpm;Chst10;Chtf8;Cish;Cmtm8;Cnpy2;Corin;Cox4i2;Cyth2;Dimt1;Dnaaf2;Dtymk;Enc1;Ephb3;Ero1l;Evi5l;Fam151b;Gcdh;Gemin2;Gm10401;Gm11033;Gm13421;Gm13657;Gm14023;Gm14221;Gm16731;Gm21718;Gm26562;Gm26636;Gm26782;Gm26826;Gm26916;Gm9887;Gnai2;Golga5;Grcc10;Gsk3a;Hdac4;Hes7;Hnrnpul1;Hnrnpul2;Ier2;Igfbp6;Il12rb1;Jph4;Lrrc63;Ly6g6d;Madd;Mansc4;Map3k6;Mapk12;Mlx;Mog;Mpv17l2;Neu3;Nhlrc1;Nlgn2;Nlrx1;Nudt15;Nudt21;Nupr1l;Orai3;P2rx6;Pfas;Phf19;Pigw;Pltp;Pole;Pprc1;Ppt2;Prss54;Psmd8;Rad23a;Rad9a;Rnf167;Rplp0;Rps26;Sbno2;Scrn1;Sec23a;Sertad1;Sh3d21;Slc47a1;Slc47a2;Smim22;Sntb2;Steap3;Stom;Stt3b;Stx11;Styk1;Swi5;Sypl;Taf11;Tgoln1;Timm10;Timm17a;Tldc2;Tmem170;Tmprss9;Tmtc4;Ttc30b;Ubn2;Ugdh;Unc13d;Unc5cl;Vat1;Zfp583;Znrf2
Hnf4g	Neuroimmune cells_Placebo	37	Actb;Atp1a2;Ccdc28b;Cd2bp2;Cd38;Cops7a;Dtx1;Fam160b2;Fkbp2;Gm10941;Gpr137;Gpr162;Gstm7;Hirip3;Itgam;Lmtk3;Lrfn1;Marveld1;Mif;Mlf2;Myo1f;Nudt22;Pafah1b3;Paqr4;Pianp;Prdx5;Psmd9;Sdf2l1;Slc5a5;Smim17;Sorcs2;Sult1a1;Taf1c;Taok2;Timm44;Tmem39b;Ybx2
Hnf4g	Oligodendrocytes_EPO	290	Abca17;Abcb6;Abcc10;Abhd8;Agap2;Aif1;Amer3;Ankrd34a;Arf3;Arhgdig;Arv1;Asns;B4galnt1;B4galnt3;Bahd1;Baiap2;Bend6;Brix1;Bub1b;C1qtnf4;Cacna1g;Cacna1h;Cacng2;Calm1;Caly;Camkv;Camta2;Car4;Catsperg2;Ccdc166;Ccdc25;Ccl27a;Cct6b;Cd276;Cd68;Cdk9;Cdkl1;Cdkl4;Celf5;Cers1;Chn1;Clstn2;Cmya5;Cnih2;Cntnap1;Col4a4;Coro1a;Cpne7;Cpsf4;Crybb3;Crym;Csnk1g2;Ctxn1;Cx3cl1;Cyp46a1;Ddx55;Dennd1c;Dgkg;Dlg4;Dlk2;Dmtn;Dnaic1;Dnajc5b;Dtx3;Dtx4;Dusp14;Eef1a2;Efcab12;Efna3;Efr3b;Eno2;Esrra;Fads3;Fam131a;Fam160a1;Fam173a;Fam57b;Fam83h;Faxc;Fbxl13;Fbxl6;Fgf9;Fibcd1;Fis1;Flot1;Fmnl1;Fndc7;Fosb;Fpr2;Fstl3;Fxyd7;Gas2l1;Gipc3;Gm12216;Gm14342;Gm15680;Gm17322;Gm20421;Gm26724;Gm27032;Gm5914;Gmpr;Gramd2;Grasp;Grin1;Grin2d;Hars2;Hax1;Hectd2;Higd1a;Hist1h2af;Homer1;Hpca;Hrk;Igfn1;Inha;Isg15;Isoc2b;Jph3;Jsrp1;Junb;Kcnc3;Kcng2;Kcnh3;Kcnh6;Kcnip2;Kcnj9;Kcnk4;Kctd17;Klhl10;Klk8;Kremen2;L1cam;Lca5l;Lin7b;Lingo3;Lrfn1;Lrrc24;Lrrc43;Lsr;Ly6h;Lzts1;Madd;Mapk12;Matk;Med29;Miat;Mmp17;Mnt;Mogs;Morn1;Mri1;Mrpl12;Mrpl36;Mrpl41;Mrps12;Mrps23;Msln;Mslnl;Myo7a;Ndrg3;Nhp2;Noxred1;Npdc1;Nphp4;Nptn;Nptxr;Nr4a1;Nrg4;Nrgn;Nt5dc3;Numbl;Ogfod1;Ola1;Olfr71;Orai2;Orai3;Pacsin1;Pcdh1;Pde4a;Pde6g;Pdzd7;Peg3;Phf5a;Phldb3;Pianp;Pigw;Pik3r2;Pkd1;Plec;Plk5;Plvap;Plxnb2;Pnpla8;Pou2f2;Pou6f1;Ppfia4;Ppm1e;Prnp;Prph;Prr7;Prss57;Psma7;Ptch2;Ptges;Ptms;Ptprh;R3hdm4;Rab1b;Rapgefl1;Rasl10a;Reep2;Rexo4;Rhbdl1;Rhof;Rin1;Rmnd5b;Rnd1;Rpl9;Rsph9;Rusc1;Rxfp1;Scube2;Sec1;Sema4f;Sfxn3;Sgsm3;Sh2d3c;Shc2;Slc17a7;Slc25a25;Slc26a10;Slc28a2;Slc7a14;Slc7a4;Slc7a6;Slc8a2;Smox;Smpd4;Socs2;Spag6;Spata32;Spata4;Spns3;Spocd1;Spryd3;Sptbn4;Srsf9;Sstr3;Stac2;Stk32c;Stmn3;Stx3;Stxbp1;Sult2b1;Surf4;Syn2;Syngr3;Syt5;Tbc1d30;Tcea2;Tcf24;Tmem132a;Tmem151b;Tmem198;Tmem67;Tmem8;Tmem91;Tnfaip8l2;Tnfrsf25;Tomm40l;Tor2a;Traip;Trank1;Trim66;Trpt1;Tspan1;Ube2a;Ube2s;Usp35;Usp9x;Vgf;Wdr83os;Ydjc;Ypel4;Yrdc;Zdhhc23;Zfp296;Zfp513;Zfp667
Hnf4g	Oligodendrocytes_Placebo	225	Aanat;Acot4;Actn2;Adam8;Ak4;Amer3;Amigo1;Ankdd1a;Anks4b;Anxa11;Arntl2;Art1;Art4;Asns;Atp5d;Best3;Blcap;Bri3bp;C1qtnf4;C2cd2l;Cabp1;Cacfd1;Cacnb3;Calm2;Caly;Camk2a;Car7;Catsperg2;Ccdc85a;Cda;Cdhr1;Cdkl4;Cds2;Celsr3;Cfd;Chgb;Chpf;Chst1;Cnih2;Coro1a;Crlf1;Ctxn1;Ctxn2;Cx3cl1;Cyp46a1;Dao;Dbn1;Ddn;Ddx25;Defb30;Dlk2;Dmtn;Dnase1l3;Doc2b;Dok3;Dpf1;Drc1;Duox2;Efcab10;Efna3;Egr4;Eif4e3;Eml5;Epha10;Esyt2;Esyt3;Exoc3l;Fam131a;Fam171a2;Fam189b;Fam50b;Fbxo41;Fbxw21;Fcho1;Fndc5;Fyco1;Gabra4;Galnt14;Gls2;Glt1d1;Gm10271;Gm10605;Gm11099;Gm12059;Gm12066;Gm13003;Gm13189;Gm14164;Gm14317;Gm15411;Gm26777;Gm28643;Gm28747;Gm5914;Gm6117;Grin1;Grm2;Hectd2;Higd2a;Hipk4;Hormad1;Hpca;Hrk;Htr6;Hyls1;Icam5;Iglon5;Il23a;Ina;Inha;Kcnc1;Kcnc3;Kcng1;Kcng3;Kcnh1;Kcnj4;Kctd17;Kif27;Klf10;Klhdc3;Kng2;Kpna1;Lct;Lrrc73;Lyst;Lzts3;Map9;Mas1;Mfsd12;Mmaa;Mmp17;Mmp24;Mogat2;Morn1;Mrpl41;Mrps12;Myo5b;Nab2;Nat8l;Ncs1;Npdc1;Nptx1;Nrsn2;Nt5c1a;Nxph4;Pcdh19;Pde4a;Pdlim7;Phyhip;Pld3;Plk5;Plvap;Pnma2;Pnmal2;Ppib;Ppif;Ppp3r1;Prr7;Psd;Psma7;Psrc1;Ptchd1;Ptprh;Ptprn;R3hdm4;Rap1gap2;Rapgefl1;Rasa4;Rbm24;Reep2;Rell2;Rgs11;Ripk3;Rnf112;Rnf182;Rnf208;Rusc1;Ryr2;Scube3;Sec1;Sema3f;Sept12;Sept3;Sept5;Serinc2;Shank3;Shisa7;Slc12a5;Slc17a7;Slc22a16;Slc26a10;Slc29a4;Slc2a6;Slc30a3;Slc4a3;Slc7a4;Slc8a2;Smpd4;Snca;Spink13;Sprn;Sptbn2;Stac2;Stx1b;Sult2b1;Svop;Syp;Syt3;Tbata;Tbc1d30;Tcp10a;Them6;Thpo;Tmem198;Tmem25;Tmem38a;Tmem59l;Tmx2;Tns4;Traip;Trank1;Ttll10;Uchl1;Vmn2r56;Wnt9a
Hnf4g	Pericytes_EPO	105	Aacs;Ablim1;Acin1;Amhr2;Apba3;Apbb2;Asap3;Asb6;Atxn7l2;Brd2;Btbd2;Cabin1;Ccdc155;Ccdc27;Ccdc36;Cfdp1;Cln3;Coro2a;Csnk1e;Dazap1;Dgka;Dhx37;Dnaja3;Eif5a;Ets1;Eva1b;Fabp3;Fn3krp;Gamt;Gm10687;Gm12915;Gm14963;Gm16853;Gm17597;Gm17638;Gm26511;Gm26815;Gm4969;Gna15;Gpr162;Gpr61;Gtf2a1l;Gtf2f1;Hap1;Hic1;Hmgxb3;Ikzf4;Isoc2b;Jmjd8;Jsrp1;Jup;Ldlrap1;Lingo3;Lmntd1;Lrfn1;Lst1;Lyrm4;Map7d1;Mif;Mpdu1;Mrpl54;Ncs1;Nodal;Nphs1;Nrxn2;Nuak1;Olfm3;Pcbp2;Pgpep1;Phf5a;Plcb3;Plvap;Pnoc;Ppara;Prrg2;Prtn3;Ptov1;Pygm;Rangrf;Rcn3;Reep6;Rexo1;Rfx1;Rhebl1;Rilp;Rtn3;Senp3;Slc2a4;Slc39a7;Smg6;Stxbp1;Supt6;Tgfb3;Tmem184b;Tmem199;Tob2;Tonsl;Tsks;Ttc36;Ubxn6;Wipf2;Zbtb34;Zc3hav1l;Zfp493;Zfp879
Hnf4g	Pericytes_Placebo	63	Acsf3;Aldh3b1;Amph;Btbd17;C8g;Cabp4;Cacng6;Capzb;Car15;Cfap58;Cntrob;Cyb5d1;Dcxr;Ddt;Derl3;Epor;Esrp1;Fbxo27;Gm10421;Gm10814;Gm12066;Gm13783;Gm14221;Gm14224;Gm14486;Gm14963;Gm17324;Gm19426;Gm4969;Gnb3;Hsd11b2;Lat2;Map7d1;Mcm5;Metrn;Mif;Myadml2;Nctc1;Nup62;Oas2;Olfr521;Olfr552;P2ry2;P4hb;Pcdhgb7;Pik3cd;Plin4;Praf2;Ptcra;Rem2;Serpinf1;Sez6;Sh3d21;Slc35c1;Snx33;Thap8;Tmem171;Tnnt2;Tns1;Unc13d;Wbp2;Zfp575;Zfp768
Hnf4g	Pyramidal neurons_EPO	159	Adprhl2;Akap11;Alox12b;Alox8;Amn;Ankrd35;Ankrd39;Arhgap8;Arid3a;Asb9;B3galt5;BC025920;Baz1b;Bnip3l;Bpi;Calm1;Ccdc27;Ccl1;Cfap20;Chd8;Chmp7;Chrna5;Cmtm8;Cpa6;Cryba2;Cul4a;D2hgdh;Dctn6;Ear14;Edem1;Eif3l;Entpd7;Etv2;Fam184b;Fbxo24;Fgr;Foxo1;Gabbr1;Gadl1;Gas8;Gipr;Gm11946;Gm14342;Gm15567;Gm16158;Gm17597;Gm20421;Gm28694;Gnai2;Golga3;Gtf2a1;Gtf2a1l;Hes7;Htr7;Ifi30;Inpp5e;Ints3;Kcna5;Kctd4;Kdsr;Kras;Krt39;Lct;Lef1;Lgals2;Lhx2;Lifr;Lin28b;Lmna;Lmod3;Ltbp3;Luc7l;Lzts2;Mapk3;Marf1;Mcm2;Mcm9;Mcmbp;Mex3d;Mok;Mpdu1;Mrps16;Msln;Mtmr4;Mzb1;Nek8;Nr2f2;Nr2f6;Ntng2;Nxf1;Optn;Orai3;Pabpc1;Parp3;Pcbp4;Pde3a;Plbd2;Pm20d2;Polg2;Ppif;Prcp;Psg16;Pth2r;Ptpn2;Ptpn6;Ptprh;Rab3d;Rab40c;Ranbp17;Reln;Rfng;Rgs12;Rnf123;Rnf5;Rnf6;Rpp25l;Rps27l;Rpusd3;Sat2;Sdc3;Sec11a;Sectm1a;Slc38a10;Slc9a3;Smim13;Sphk2;Stip1;Stk40;Stt3b;Sub1;Tagln;Tamm41;Tbc1d10a;Tbx19;Tcea2;Tcirg1;Ten1;Tgfa;Thap4;Themis;Tmc6;Tmem109;Tmem132e;Tmem134;Tmub2;Tpm1;Trafd1;Triap1;Trim14;Tsr1;Ttc37;Tubgcp6;Tyk2;Upk1b;Ush2a;Vasp;Wdr4;Zcchc17;Zfand1
Hnf4g	Pyramidal neurons_Placebo	57	Abcb8;Acot8;Ambp;Ano1;Ap2a2;Apba3;BC028777;Bysl;Ccdc153;Ccdc178;Ccdc86;Chpf;Ddx19a;Drosha;Dusp19;Fam186a;Galt;Gm16158;Gm2061;Gm26631;Gm26708;Gnai2;Gsr;Il34;Lhx9;Lrrc43;Lsm3;Mip;Mpv17;Mrps16;Mrps6;Msln;Mtfr2;Nr1h2;Ocel1;Otos;Pcp4l1;Pltp;Prph;Ptpn14;Ptpn6;Robo4;Rpap2;Scube2;Sirt6;Slc44a2;Sphk2;Tagln;Tbl3;Tomm20;Tor2a;Tspan18;Tubgcp6;Zc3h18;Zfp446;Znhit1;Zswim3
Homez	Astrocytes_EPO	4	Pnrc1;Tbc1d17;Tssk6;Zfp687
Homez	Astrocytes_Placebo	4	Chrna9;Pcdhga10;Pla2g12b;Tssk6
Homez	Dentate gyrus neurons_Placebo	2	Rab6a;Zfp574
Homez	Endothelial cells_Placebo	1	Bcl2l12
Homez	Ependymal cells_EPO	3	Bcl2l12;Gm15567;Prmt1
Homez	Intermediate cells_EPO	5	Bcl2l12;Gys2;Mia;Nabp2;Pld3
Homez	Intermediate cells_Placebo	3	Chac1;Gm26739;Tsks
Homez	Interneurons_EPO	3	Gm12404;Iqcf3;Mff
Homez	Interneurons_Placebo	2	Fezf1;Hdac10
Homez	Microglia_EPO	6	Ap3d1;Bcl2l12;Fam110a;Me1;Mob3a;Pitpnm3
Homez	Microglia_Placebo	7	Cep350;Gm11523;Golga5;Hes7;Pitpnm3;Tle6;Tmem17
Homez	Neuroimmune cells_EPO	1	Fam219a
Homez	Neuroimmune cells_Placebo	3	Fam219a;Gm26520;Ptprn
Homez	Oligodendrocytes_EPO	17	Adamts12;Adamts7;Aloxe3;Ascc1;Ccdc120;Cilp2;Dennd6b;Flywch2;Foxred2;Lims1;Nuf2;Opn5;Shroom1;Spag7;Tcp11;Tmem150b;Zfp169
Homez	Oligodendrocytes_Placebo	14	Azin2;Bri3bp;Cgref1;Coa6;Dhtkd1;Dlg4;Foxd2os;Kremen2;Nucks1;Onecut3;Rgcc;Spag7;Tubgcp6;Vtn
Homez	Pericytes_EPO	2	Tmem199;Yjefn3
Homez	Pyramidal neurons_EPO	7	Ahdc1;Gna11;Nlk;Nt5dc3;Pfn1;Slc9a3;Taf1d
Homez	Pyramidal neurons_Placebo	2	Abl1;Trim3
Hoxa1	Astrocytes_EPO	40	Armcx4;BC016579;Capn11;Fam89b;Fan1;Fndc8;Foxa3;Gm10384;Gm11464;Gm11574;Gm11629;Gm13783;Gm17382;Gm8098;Hk3;Josd1;Lgr5;Lmx1b;Mfsd5;Mrps23;Mst1r;Myo10;Otub1;Pde12;Pdp2;Pnpo;Ptch1;Ranbp1;Rfxank;Rgsl1;Rnaset2a;Rnf41;Serinc4;Sh2d6;Slc34a1;Sox30;Spata24;Srxn1;Thoc3;Trim43a
Hoxa1	Astrocytes_Placebo	23	Armcx4;Btn2a2;Camp;Colq;Dpp8;Fmo3;Gm14317;Gm15396;Gm17382;Gm26881;Lmo1;Mfsd5;Mknk1;Otud3;Pde12;Pigt;Rab11fip5;Rnf215;Thoc3;Tomm20l;Vmn2r29;Vps4a;Vps9d1
Hoxa1	Oligodendrocytes_EPO	14	Erv3;Fam83g;Ghitm;Gm5431;Lama3;Mfng;Ndufa9;Prss36;Psd;Spata3;Tmem211;Unc45bos;Zfp663;Zfp870
Hoxa3	Interneurons_EPO	18	Bbc3;Bnc1;Cartpt;Clspn;Crygs;Ctrl;Ctu2;Endog;Fam57a;Gal3st4;Gm11523;Gm5532;Mblac1;Naprt;Nlrp3;Rabggta;Scgn;Slc6a5
Hoxa3	Interneurons_Placebo	5	Ltb4r2;Prss41;Smim22;Smim24;Sox4
Hoxa3	Pyramidal neurons_EPO	25	Abcb4;Abhd17a;Arsj;Car15;Ccng1;Cdca7l;Cdh23;Crnde;Efr3b;Esr2;Evc;Fam210b;Gdf6;Gpc2;Mpp3;Nfe2;Nos2;Sohlh2;Tjp3;Tpd52l1;Ush1c;Vangl2;Vill;Vps72;Wnt7b
Hoxa3	Pyramidal neurons_Placebo	15	Abcb4;Cdc14a;Cdh23;Gimap7;Gm11529;Gm21817;Gm29483;Gm3550;Gramd2;Megf11;Necab2;Nfe2;Rab20;T;Xkr5
Hoxa7	Astrocytes_EPO	10	Alox12b;Fam171a2;Fbll1;Gm15983;Gm20461;Hist1h2bh;Homer1;Igsf9b;Lrg1;Rnd1
Hoxa7	Dentate gyrus neurons_EPO	19	Arid3c;Ccl24;Cd4;Cdca5;Cend1;Cox7b2;Ehmt2;Fabp12;Gm13189;Gm15713;Gprc5d;Mgl2;Mob3a;Nes;Plac8;Plin4;Slc25a39;Ttc23;Zfp35
Hoxa7	Dentate gyrus neurons_Placebo	35	Adam15;B3gntl1;Car5a;Card11;Ccne1;Cd4;Cend1;Cirbp;Cpxm1;Cradd;Crtam;Derl3;Dpp9;Fabp12;Gfm2;Gm16758;Gm960;Gm9968;Gpr162;Gtf2a1;Kctd11;Mapk3;Mkln1os;Myh9;Nacad;Nes;Nudcd3;Plcd3;Sept10;Sh2d6;Sirt4;Triap1;Ubox5;Ulk2;Wdhd1
Hoxa7	Interneurons_EPO	13	Art4;Cfc1;Gdf5;Gm16548;Gm20461;Gpa33;Hist2h2aa2;Hsf2bp;Nr4a2;Pcdh12;Pkd1l1;Ptcra;Tacr2
Hoxa7	Interneurons_Placebo	15	A4gnt;Abcg8;Adamts14;Ccdc158;Clcnka;Fcgr1;Foxr1;Gm15999;Hist1h4c;Hist2h2aa2;Jak3;Lgals9;Myoz1;Rufy4;Tbata
Hoxa7	Oligodendrocytes_EPO	43	Actn2;Atp1a4;Cacng8;Calhm1;Car4;Cend1;Chil5;Ckmt1;Clec18a;Cnih2;Cplx2;Crlf1;Cx3cl1;Efna3;Etos1;Fbxo34;Ftx;Gm13791;Gm27188;Gm28694;Gpx2;Htr1f;Inha;Kcnj9;Mael;Muc6;Nat14;Ndrg4;Otor;Pacsin1;Pde4a;Shisa7;Slc17a7;Slc26a10;Slc2a6;Snai3;Spint2;Sptbn2;Syt13;Tmem25;Tnni3;Trim46;Vgf
Hoxa7	Oligodendrocytes_Placebo	13	Ctxn1;Dao;Efna3;Fancd2os;Gm15998;Gng13;Grin1;Hpd;Hsd17b13;Lyrm7;Pde12;Rab17;Rfc5
Hoxa7	Pyramidal neurons_EPO	11	Col18a1;Edaradd;Efnb3;Gcat;Gm26887;Gm29053;Gm8378;Hmmr;Il1r1;Lman2l;Pcdh8
Hoxa7	Pyramidal neurons_Placebo	13	Ak5;Card11;Ccl26;Cep41;Fam220a;Gm14471;Lpar6;Muc6;Nrp2;Ntf5;Rufy4;St14;Tmem82
Hoxa9	Endothelial cells_EPO	7	Ang;Gga1;Gm128;Mapk1ip1l;Mmp9;Ptrh1;Unc13d
Hoxa9	Endothelial cells_Placebo	1	Cyb5d1
Hoxb1	Astrocytes_EPO	22	Afap1l1;Ap1g2;Calm2;Clec3a;Clstn3;Cstad;Dbndd2;Gm10421;Gm13905;Gstp2;Kcnh2;Mark1;Myh11;Ntn5;Pdia5;Plag1;Rapgefl1;Resp18;Rin1;Smyd5;Tmem38b;Trim66
Hoxb1	Endothelial cells_EPO	3	Cenpj;Cldn3;Foxa3
Hoxb1	Interneurons_EPO	13	Adamts4;Ap5b1;Efhc1;Elovl7;Hspa2;Lap3;Pbxip1;Pcif1;Ppp1r36;Sdcbp2;Slc34a3;Tmprss6;Tnfsf9
Hoxb1	Oligodendrocytes_EPO	89	AI849053;AW047730;Acacb;Acad12;Acot11;Acsbg1;Alpk1;Apol10b;Arhgap8;Atxn7l3;BC043934;C4b;Casp9;Ccdc114;Chrm4;Csrnp1;Ctsw;Cyp4f14;Dazap2;Derl1;Efhc1;Eno1;Ezr;Fam107a;Fancd2;Fkbp10;Gal3st4;Gem;Gm12496;Gm12798;Gm266;Gm26831;Gm26912;Gm29185;Gm29266;Gm3764;Gm5432;Gpc2;Grhl1;Hhipl1;Hsd11b1;Hspa2;Id4;Iqcd;Irak2;Katnal2;Klhl9;Lama3;Lgi4;Lrrc75a;Map1lc3b;Map3k19;Mertk;Mettl23;Micall2;Mmab;Morn5;Mroh7;Ndrg2;Neil2;Nkain4;Nudt18;Nwd1;Olfr1366;Pagr1a;Pbxip1;Pfdn2;Pgap2;Pou3f2;Psmc4;Rfx4;Rhcg;Rrp36;S100a14;Sbk2;Slc36a2;Slc38a11;Spata9;Stk35;Sypl2;T;Tmed11;Tmprss6;Tspan12;Ttll8;Usp35;Zbtb42;Zfp119b;Zfp661
Hoxb1	Oligodendrocytes_Placebo	26	Acacb;Arhgap8;Arhgef16;C4b;Ccdc114;Ctsw;Cyp4f14;Entpd2;Gm12681;Gm12724;Gm26912;Gm29185;Gm5432;Id4;Lfng;Lgi4;Pantr1;Paqr6;Pbxip1;Phkg1;Rnase1;Sdc4;Slc25a5;Smcr8;Tmprss6;Ttll8
Hoxb1	Pyramidal neurons_EPO	80	Abca12;Afmid;Alk;Arg2;Ass1;Brca1;Btbd17;Cdh22;Cyp26b1;Dtnbp1;Edem1;Elfn1;Emp1;Epn3;Espl1;Exosc4;Ext1;Fam117a;Ffar2;Fgf18;Gm12962;Gm13052;Gm14565;Gm15270;Gm28807;Gm5878;Gm8439;Grm4;Hrh3;Ildr1;Itga3;Kazald1;Kcnip1;Kcnq5;Klhl18;Kremen1;Lama5;Laptm4b;Ly6g6d;Ly6g6e;Ly6g6f;Mapk8;Mcc;Mvk;Myo1d;Nbeal2;Ngfr;Ntrk3;P4ha2;Pamr1;Phkg1;Pid1;Pigo;Pmvk;Pvalb;Rassf5;Rcan3;Rell1;Ret;Scai;Sema5b;Skap1;Slc35b2;Slc38a3;Slc41a3;Slc4a5;Sntb1;Socs6;Sulf2;Susd2;Syk;Tbc1d2b;Tbc1d8;Tifab;Tle4;Triap1;Unc13b;Vwc2l;Xkr6;Zfp644
Hoxb1	Pyramidal neurons_Placebo	9	Agtrap;Fam181a;Gm12356;Gm12496;Gm28807;Gstp2;Hspa2;Ly6g6e;Slc35b2
Hoxb3	Endothelial cells_EPO	15	Cblc;Ccdc96;Cfc1;Ddias;Gga1;Gm11175;Gm11685;Gm15441;Klf16;Mmp9;Nepn;Ovol1;Pycr1;Ssbp4;Xist
Hoxb3	Endothelial cells_Placebo	14	Aldh1a3;Arhgef39;Cpvl;Dcxr;Gm27162;Lyl1;Mfsd3;Osgin1;Ptafr;Pycr1;S100a14;Slco1a5;St14;Trip13
Hoxb3	Intermediate cells_EPO	2	Hspb6;Zbtb32
Hoxb3	Interneurons_EPO	25	Asf1b;Cd1d1;Cdk5r2;Dnaaf3;Dnajc8;Gm13372;Gm20611;Gpr142;Hist1h3e;Iqca;Iqcf3;Lmod1;Mrps18b;Mxd3;Nod2;Paqr6;Pdlim4;Pfdn2;Pla2g2c;Reep6;Rpp40;Sgcg;Slc22a12;Tbx6;Tfap4
Hoxb3	Interneurons_Placebo	7	Aif1;Ccdc96;Gm27030;Pde6c;Pnmt;Serpinb6c;Sftpc
Hoxb3	Pyramidal neurons_EPO	7	Aipl1;Cplx4;Hgfac;Lgals1;Neb;Prr11;Syt2
Hoxb3	Pyramidal neurons_Placebo	2	C1ql1;Gm13838
Hoxb4	Endothelial cells_EPO	3	Dnajb13;Mfsd3;Phf19
Hoxb4	Endothelial cells_Placebo	4	Cd72;Dcxr;Mfsd3;Rab20
Hoxb4	Intermediate cells_EPO	1	Tsx
Hoxb4	Interneurons_EPO	14	Ano9;Cdk5r2;Gm14317;Gm20485;Iqcf3;Mrps18b;Nod2;Olfr457;Panx3;Pcdhga10;Pla2g2c;Prg4;Ptgs1;Rbl2
Hoxb4	Interneurons_Placebo	3	Gm13490;Hist1h1d;Serpinb6c
Hoxb4	Microglia_EPO	59	Acadvl;Aldh16a1;Ap3d1;Atcay;Atp1b2;Bcl2l12;Brd2;Btbd2;Carns1;Ccdc124;Ch25h;Coro1a;Coro1c;Cplx3;Creb3;Crtam;Depdc7;Dnah2;Dnajc4;Ftl1;Fzr1;Galns;Gins2;Gm11464;Gm27253;H2-Ke6;Hmg20b;Ikzf5;Ldlr;Malat1;Map3k10;Mast1;Mboat7;Med16;Mknk2;Mr1;Nab2;Nfkbil1;Nrep;Pgpep1;Pik3r2;Plcb3;Plekhj1;Rhebl1;Rita1;Rps18;Sbno2;Selplg;Slirp;Slx1b;Socs3;Ssh3;Tbc1d7;Tk1;Tmem119;Tmem80;Tubb5;Tyw5;Wdr81
Hoxb4	Microglia_Placebo	55	Abhd8;Ankrd13d;Arl11;Atcay;Atp5g3;Birc5;Car14;Chtf8;Coro1a;Csnk2b;Dkkl1;Efna1;Eif2a;Fas;Fermt3;Gm10135;Gm29291;Hnrnpul2;Ikzf5;Katnal1;Lpxn;Ly6g6d;Mpv17l2;Ncapd2;Nfkbil1;Nrep;Nxph4;Ovca2;Pak4;Pdap1;Pik3r2;Ppt2;Prr12;Pycr1;Rad23a;Rad9a;Rbks;Rps6kb2;Sbno2;Scamp5;Scyl1;Sh3d21;Slc39a7;Ssh3;Stip1;Sult5a1;Tle2;Tle6;Tmem109;Tnf;Tpi1;Trappc2l;Ttc16;Ttc26;Zmym4
Hoxb4	Oligodendrocytes_EPO	127	Abcc3;Abcf1;Adcy4;Adcy7;Aipl1;Akr1a1;Amh;Ankrd34c;Arap3;Arhgap30;Arpc3;Asb2;Atoh8;BE692007;Bin2;C1qa;C1qb;C3ar1;C5ar1;Car9;Catip;Ccdc36;Cd37;Cd52;Cd53;Cd68;Cd74;Cd80;Cdh15;Cdk5r1;Cmklr1;Cops4;Ctss;Cxcr5;Dok3;Dse;Ehbp1l1;Eif2ak2;Fam167b;Fblim1;Fermt3;Gcnt4;Gimap6;Gm10392;Gm11523;Gm12166;Gm13817;Gm14902;Gm15201;Gm15232;Gm16295;Gm20528;Gm20717;Gm21885;Gm26532;Gm26839;Gm28417;Gm6277;Gm8817;Gmfg;Grin2c;H2-Aa;H2-DMb1;H2-Eb1;H2-T24;Hexb;Hlx;Ifngr1;Il21r;Irf5;Itgb2l;Junb;Kif21b;Klf6;Klhl6;Laptm5;Lgals9;Lpxn;Lrrc34;Lst1;Mfng;Misp;Mtr;Myo18b;Naip2;Ncf1;Ncf2;Nfam1;Nlrc5;Nudt1;Odf4;Pfkfb3;Pirb;Pkn1;Plcb2;Ppil6;Prdx6;Ptp4a2;Ptpn18;Runx1;Samsn1;Sash3;Scimp;Sebox;Serpine1;Sh2b3;Sh2d1b2;Slc11a1;Slc15a3;Slc39a4;Smagp;Snx20;Sox10;Sparc;Spata20;Spi1;Spib;Tapbpl;Tg;Tjp3;Tlr12;Tnfrsf12a;Tnfrsf17;Tor4a;Vrk2;Zfp69;Zkscan7
Hoxb4	Oligodendrocytes_Placebo	44	Abcc3;Aif1;Arhgap30;Bco2;Bin2;Btk;C1qa;Cd37;Cebpzos;Dyrk4;Eif2ak2;Epsti1;Fyb;Gm12861;Gm12865;Gm13817;Gm8817;Hcst;Hlx;Ifngr2;Irf4;Itga6;Itpripl2;Kcp;Laptm5;Lst1;Myo18b;Naip5;Ncf1;Odf4;P2ry6;Plcb3;Rras;Sdc4;Selplg;Sh2d1b2;Slco2b1;Smcr8;Spi1;Stom;Tmem173;Tnfaip8l2;Tnfrsf17;Usp21
Hoxb4	Pyramidal neurons_EPO	38	Acoxl;Afap1l2;Bcl2l15;Canx;Cbfa2t3;Cnpy1;Crtam;Dnajc28;Emp1;F2rl2;Flt3l;Gm13446;Grk6;H19;Kat2b;Kcnd2;Lurap1;Meis1;Mon2;Mrps28;Mtf1;Nhlrc4;Nudt22;Optc;Pcdhgb2;Pcdhgb7;Plin2;Prss55;Rbm17;Rnf10;Slc16a8;Ssr3;Stap2;Tead4;Tgm2;Tmsb15b2;Trim3;Uncx
Hoxb4	Pyramidal neurons_Placebo	6	Gm26796;Gm26881;Mxd3;Rdh12;Txndc2;Wnt2
Hoxb6	Interneurons_EPO	13	Akr1a1;Atp5e;Exoc3l;Fbp1;Gm14221;Gp5;Kif14;Olfr221;Pmf1;Srms;St13;Ticam2;Tk1
Hoxb6	Interneurons_Placebo	4	Chit1;Exoc3l;Hhipl2;Slc44a4
Hoxc4	Intermediate cells_EPO	3	Gm15409;Mob3a;Slc4a11
Hoxc4	Intermediate cells_Placebo	8	AI849053;Card10;Fcgrt;Fkbp2;Gadd45gip1;Mknk2;Rcn3;Stip1
Hoxc4	Interneurons_EPO	3	Acp5;Triap1;Zfp605
Hoxc4	Interneurons_Placebo	3	AI182371;Gm13661;Gm14317
Hoxc4	Pericytes_EPO	10	Bcl7c;Hc;Jak3;Jsrp1;Lst1;Oscar;Pirb;Prrc2a;Smg6;Vps51
Hoxc4	Pericytes_Placebo	6	Bcl2l1;Clip2;Metrn;Pkd1;Txn2;Zbtb4
Hoxc4	Pyramidal neurons_EPO	1	Slc16a8
Hoxc4	Pyramidal neurons_Placebo	5	Bola1;Cenpf;Gm11733;Gm26831;Mex3a
Hoxc5	Dentate gyrus neurons_EPO	46	Agmat;Cldn4;Cyfip1;Dact3;Dpys;Dse;Eva1b;Fbxo2;Fen1;Fndc7;Gfy;Gm10433;Gm11454;Gm11682;Gm13647;Gm15208;Gm20627;Gm26822;Gm27004;Gm29362;Gm29395;Got1;Gpr83;H2-T23;Kcnh2;Kctd19;Kif18a;Klhl40;Krt24;Ltc4s;Mapkapk3;Olfr541;Pate4;Pcdh8;Pcdhgb6;Pla2g12b;Plagl1;Ppara;Scnn1g;Scrt2;Slc13a3;Tead4;Thap8;Tlr8;Tmprss9;Ube4b
Hoxc5	Dentate gyrus neurons_Placebo	108	Abcc4;Acss3;Adam2;Agpat4;Aldh18a1;Ankrd33b;Aqp11;Arid5b;Axdnd1;Bnc2;Brinp3;Ccdc157;Celsr1;Ciart;Clec11a;Cltb;Col6a1;Dact2;Dhx15;Dnah17;Dock8;Dph3;Dpys;Ece1;Ephx4;Etv5;Fbxo2;Fosb;Fscn2;Gm10433;Gm14317;Gm15208;Gm16712;Gm17349;Gm17638;Gm19684;Gm26628;Gm27004;Gm28447;Gm29362;Gm6408;Gm816;Gpc1;Gpr83;Grm8;Gstt3;H1foo;Hck;Hist2h3b;Homer1;Hpdl;Hsd17b7;Hsp90aa1;Ifi27l2b;Ihh;Itga2b;Kcns2;Kcp;Kif18a;Klhdc9;Klre1;Krt24;Macf1;Med15;Midn;Mrpl48;Mylk3;Nfe2l3;Nos3;Npas4;Nr4a3;Obsl1;Oxgr1;Pbx1;Pcdhgb6;Pcp4l1;Pgap3;Phf7;Pitpnm1;Plekhm3;Ppara;Prdm6;Prmt8;Rad51ap2;Relb;Rfx8;Rin3;Rnd3;Scnn1g;Sel1l;Spata31d1a;Spry2;Srxn1;Stk10;Syngap1;Synpo;Sytl1;Tbc1d21;Tdrp;Tead4;Timp1;Tmem202;Tmprss6;Tmprss9;Toe1;Trpm7;Wdsub1;Wfdc8
Hoxc5	Pyramidal neurons_EPO	8	Clic5;D17H6S53E;Gm12184;Gm26831;Kcnip1;Kremen1;Muc4;Slc15a5
Hoxd1	Interneurons_EPO	5	Caskin2;Gm10643;Olfr1361;Olfr287;Pcdh8
Hoxd1	Oligodendrocytes_EPO	11	BC051019;Cdk5rap2;Egf;Igdcc4;Ly6g6d;Olfr287;Pgam2;Slc35d3;Tmub1;Trim7;Tspan14
Hoxd1	Oligodendrocytes_Placebo	2	Csrnp1;Pinx1
Hoxd3	Interneurons_EPO	23	Actn2;Atp8b2;Gm10614;Gm10644;Gm12320;Gm13660;Gm1627;Gm7598;Hist1h2bm;Hist2h3b;Hist4h4;Kcna10;Kcnn4;Mdm2;Nme1;Pdf;Pikfyve;Ppp4c;Rps27l;Serpinf2;Slc39a5;St3gal6;Trp53bp1
Hoxd3	Interneurons_Placebo	17	Arhgap11a;Fam229a;Fancf;Gm12320;Gm13660;Gm1627;Hist1h2bm;Hist2h3b;Hsd17b13;Kcna10;Kcnn4;Kctd4;Padi4;Rps27l;Sla2;Uox;Zcwpw1
Hoxd3	Oligodendrocytes_EPO	2	Gm28592;Kirrel2
Hoxd3	Oligodendrocytes_Placebo	16	Clec16a;Ggt1;Gm10614;Gm13373;Gm15927;Gm28592;Il17re;Msh5;Nxf1;Pik3r1;Prss8;Rasal3;Serinc4;Slc4a5;Spem1;Tspan1
Hoxd4	Endothelial cells_EPO	7	Ang;Diras1;Gm15441;Mfsd3;Prss45;Ptrh1;Wasl
Hoxd4	Endothelial cells_Placebo	8	Casp3;Cyb5d1;Endou;Erh;Gm15441;Lag3;Mfsd3;Pidd1
Hoxd4	Interneurons_EPO	3	Ankle1;Plac8;Ppp1r18
Hoxd4	Pyramidal neurons_EPO	4	Efnb2;Elfn1;Gm20444;Lacc1
Hoxd4	Pyramidal neurons_Placebo	6	Cdh6;Etv5;Mstn;Mt4;Pros1;Sik3
Hsf1	Astrocytes_EPO	110	Anks3;Ap1g2;Art5;Atp13a1;Atp5b;Atxn1l;Bcdin3d;Bcl7b;Bmp5;Btbd17;C1qtnf7;Casq1;Ccdc69;Ccdc83;Cdk11b;Cenpo;Col18a1;Cxcl16;Dcun1d1;Ddit4l;Def6;Dhx35;Egf;Eme2;Engase;Erh;Esyt1;Fam193a;Fam76b;Ghrh;Gm10277;Gm11175;Gm11523;Gm11934;Gm12068;Gm12216;Gm15396;Gm16159;Gm16170;Gm26876;Gm26881;Gm27017;Gm4491;Gpr37l1;Grin2d;H2-Q1;Hapln3;Haus3;Hdac1;Hspb2;Idi1;Ift172;Igflr1;Ing5;Jarid2;Jsrp1;Kpna6;Lix1l;Luc7l3;Lysmd1;Maml1;Mfap1b;Mfsd8;Mpp7;Mrpl12;Ndufa11;Nek7;Nme1;Olfml3;Opn1sw;Parvg;Pdcd11;Pfdn4;Plch1;Plin5;Ppp2r1b;Psmd1;R74862;Rgl2;Rnf44;Rpl19;Rpusd3;Scnm1;Scoc;Sertad2;Sfn;Slc12a8;Slc34a1;Slc7a11;Smpd2;Smtn;Sparc;Spg7;Tead2;Tmed7;Tmem41b;Tnf;Tollip;Ttc24;Ube2d3;Ube2o;Uso1;Usp2;Vcan;Wdr76;Wipi1;Zbtb42;Zbtb45;Zfp276;Zfp809
Hsf1	Astrocytes_Placebo	87	AI413582;AU022754;Acad12;Adtrp;Afg3l2;Akr7a5;Ankfy1;Arhgef40;Atp2a3;Atpaf2;Atxn1l;BC037032;BC051077;Brpf3;Cd93;Cdh15;Cfap46;Csf1;Cxcl16;Cyp2d26;Dclre1b;Dhrs13;Disc1;Emc6;Epcam;Fbxo42;Galnt16;Gcnt7;Gdf15;Ghrh;Gm12068;Gm13905;Gm15401;Gm26558;Gm26600;Gm26876;Gm27030;Gm5105;Gpr108;H2-Q1;Haus3;Iba57;Idi1;Ift172;Igflr1;Jsrp1;Kdm1a;Lix1l;Lrrc66;Lrrk1;Mfsd8;Mlh3;Mrpl12;Msh2;Mtch2;Mylip;Nbn;Neu1;Nmrk2;Npdc1;Nprl3;Osmr;Paxbp1;Pdhx;Pex7;Prickle3;Prss53;Psmd11;Pus10;Rbm12b2;Rgl2;Rnase4;Rpl21;Rpl9-ps6;Rps6ka4;Sfn;Snapc3;Socs7;Spatc1;Tdrd12;Tmem92;Traf7;Ube2d3;Zcwpw1;Zfp39;Zfp692;Zic2
Hsf1	Dentate gyrus neurons_EPO	29	Adck5;Arhgef10l;Arhgef11;Ccnt1;Cdkn2c;Erlin2;Fam169b;Gm28981;Gnb4;Lrrc25;Ncaph2;Pdcd10;Pex26;Pou2f3;Ppp3cc;Psmd8;Rpl3;Slurp1;Sptbn2;Strn;Timp4;Tmem129;Tmod4;Tpst1;Ttll9;Ube2b;Zfp13;Zfp69;Zp3
Hsf1	Dentate gyrus neurons_Placebo	26	Abo;Atp6v1e1;Banp;Cwc25;Dusp15;Eif2ak2;Fgd3;Ganab;Ggnbp2;Gm12184;Grn;Iba57;Man2b2;Nkpd1;Pank4;Pcdh9;Ptk2;S100pbp;Serpinb1a;Smim23;Tec;Tmem238;Tnfrsf22;Ube4a;Wwc2;Ylpm1
Hsf1	Endothelial cells_EPO	30	Ang;Cblc;Cyb561d2;Diras1;Ermap;Gga1;Gm11175;Gm11574;Gm12703;Gm128;Gm13387;Gm15441;Gm16726;Gm27030;Gm27162;Hsd17b1;Ihh;Kcnk7;Klf16;Ly6g6d;Myl3;Nmrk2;Ntf5;Pld4;Prss41;Rab25;Rnf151;Sbk2;Slc35c1;Vwa7
Hsf1	Endothelial cells_Placebo	39	Abcc3;Aldh1a3;Ang;Ankrd66;Cd72;Cox7a1;Cyb561d2;Cyb5d1;Dctn5;Dcxr;Dnah2;Endou;Fxyd3;Gm11630;Gm13387;Gm15441;Gm15567;Gm26583;Gm27162;Gm29367;Gm4419;Hsf2bp;Ikzf3;Kat5;Kcnk7;Lag3;Ly6g6d;Lyl1;Nrn1l;Osgin1;Rnf151;S100a14;Sbk2;Sec1;Sema3f;Slc38a3;Tbx21;Ticam1;Vmo1
Hsf1	Ependymal cells_EPO	52	Actb;Apc2;Asgr1;Bcl2l12;Bcl7c;Best2;Cass4;Cd101;Cdca3;Chtf18;Coro1a;Cpt1c;Cyb561d2;Efna2;Elavl3;Esyt1;Gm11464;Gm12319;Gm14204;Gm15998;Gnai2;Hes7;Hnrnpul2;Hyal1;Hyal3;Ifrd2;Kcnj14;Med24;Mrps18b;Msl1;Myl6;Nr1d1;P4hb;Pfn3;Polr2a;Prmt1;Prr7;Psma7;R3hdm4;Rfx1;Rgl3;Rmnd5b;Rnase1;Rtn3;Rufy1;Sbk2;Sbno1;Sema3b;Slc2a6;Slc39a5;Tekt2;Zfp629
Hsf1	Ependymal cells_Placebo	57	Acox2;Amz1;Bscl2;Chmp2a;Cnpy3;Cpt1c;Cux2;Eif4a1;Emid1;Fam192a;Fbxl13;Gm10941;Gm8251;Gng3;H2afv;Hax1;Hist1h2ac;Hist1h3e;Hnrnpul2;Hyal2;Hyal3;Ift46;Ikbkb;Il18bp;Kctd2;Kremen1;Mfsd2a;Mtg2;Nabp2;Ncf2;Ndufa11;Nt5dc3;Pex6;Phf12;Phldb1;Pole2;Polr2g;Ppp2r5d;Psma7;Rxrb;Samd4;Scara3;Senp3;Sh3bgr;Slc39a5;Slc9b1;Snx27;Stip1;Tacc2;Taf6l;Ttc9c;Ttf2;Tusc2;Ubap2l;Ube2m;Vmac;Zbtb45
Hsf1	Intermediate cells_EPO	42	Ap3d1;BC028528;BC106179;Bcl2l12;Bola1;Ccdc166;Fam166b;Fermt3;Gm11627;Gm11690;Gm16712;Gm26604;Gna11;Gnai2;Hist2h4;Il27ra;Kifc1;Mob3a;Mrpl43;Mybphl;Nabp2;Nmrk2;Pcp4l1;Plcb3;Plcd3;Pld3;Prss53;Rgl3;Ring1;Rnf126;Sema3b;Sema6b;Slc16a8;Slc4a11;Slc7a6os;Stoml2;Tbcb;Tnfsf12;Usp5;Zbtb22;Zbtb32;Zdhhc22
Hsf1	Intermediate cells_Placebo	26	Adamtsl5;Asna1;BC025920;Ccdc96;Cyb5d1;Dusp13;Efna3;Fam83e;Fcgrt;Fkbp2;Fkbpl;Fzr1;Gm11190;Kcnj14;Kdm6b;Morn3;N4bp3;Nudt22;Plcb3;Psmb9;Stip1;Tlcd2;Tle6;Tmem88;Tnfsf13;Vegfb
Hsf1	Interneurons_EPO	22	Ankrd17;Aqp5;C87436;Elane;Gm15651;Gm4792;Hmbs;Ik;Il18bp;Klk8;Klrk1;Lmod1;Mphosph6;Opn1sw;Optc;P2rx6;Phf19;Pla2g12b;Scarf1;Slamf7;Tacc3;Tmem129
Hsf1	Interneurons_Placebo	7	Cps1;Il18r1;Oxgr1;Pm20d1;Prr33;Tnni3;Traf1
Hsf1	Microglia_EPO	68	AI661453;Acat2;Akt1s1;Angptl7;Ap3d1;Aqp9;Arhgef15;Asna1;Atp1b2;Carns1;Chmp2a;Dna2;Dusp16;Eif4a1;Emc8;Fgd4;Fkbp14;Fzr1;Galns;Gatad2a;Gm11464;Gm13657;Gm13817;Gm2044;Gm26562;Gm973;Gnai2;Hist2h2ac;Hmgn2;Hnrnpul1;Itgbl1;Luc7l;Mast1;Mr1;Mrpl18;Nfkbil1;Paf1;Pak4;Pdcd10;Pgpep1;Ppm1g;Prrx2;Rab40b;Rad51;Rad9a;Reep2;Rgl2;Rhbdl2;Rita1;Rnf123;Rps18;Sapcd1;Sec31b;Selplg;Slc12a5;Slc25a29;Slx1b;Socs3;Spib;Spred3;Ssh3;Tex9;Tgfbrap1;Trmt10c;Tubb5;Wnt6;Zfp369;Zmat2
Hsf1	Microglia_Placebo	98	Ankrd13d;Ankrd6;Ap1s1;Atf3;Bcam;Bckdha;Bola1;Btbd2;Carns1;Cbln3;Ccdc124;Ccdc66;Cd300c;Cdkn1b;Cmtm8;Creb3l1;Cwc25;Dcun1d4;Dkkl1;Dld;Dna2;Edrf1;Efna1;Efna2;Elmo3;Emc8;Fam120a;Fam126b;Fam178b;Fbxl14;Fkbp14;Fn3krp;Frs2;Gabpa;Gabrr2;Gm11175;Gm20544;Gm26562;Gm29291;Gmeb2;Hcls1;Hnrnpul1;Iars;Idh2;Itgb4;Klf4;Lrrc63;Ly6g6d;Lypd6;Madd;Med22;Mettl9;Morn3;Mpv17l2;Mtrf1l;Myl12a;Neu3;Nfkbil1;Ovol1;P2rx6;Pfas;Pim3;Pja2;Pkib;Pltp;Pmel;Poc1a;Ppp1r15a;Ppt2;Prrx2;Rad23a;Rad9a;Rasgrp2;Rps18;Rps6kb2;Rundc1;Scamp5;Sh3d21;Sipa1;Sirt4;Spib;Ssh3;Steap3;Stip1;Tgfbrap1;Thada;Tmem163;Tnf;Tpi1;Trmt61b;Ttc16;Ttc39d;Ube4b;Unc13d;Uros;Ylpm1;Zcchc7;Zfp36
Hsf1	Neuroimmune cells_EPO	50	Arhgap33;B3galt4;Chd3;Cnpy3;Cpt1c;Cyb5d1;Dapk3;Fam214b;Fhod1;Fzr1;Gm17705;Gm26881;Gm27010;Gng3;Gnmt;Gpr137;Gstm1;Ifrd2;Klhdc3;Lst1;Mllt1;Mmp9;Mpdu1;Mzf1;Nabp2;Nr1h2;P4hb;Pigo;Polr2g;Ppp1r10;Ppp2r5d;Ptms;Ptprn2;Rarg;Rnf44;Rrp36;Rtn3;Sac3d1;Senp3;Stag3;Sult6b1;Taf6l;Tle6;Tmem88;Tspan17;Ttc9c;Vav2;Wdr24;Zbtb45;Zbtb7a
Hsf1	Neuroimmune cells_Placebo	82	Acox2;Akt1s1;Amhr2;Ap5b1;C2;Casc3;Cby3;Ccdc166;Cd68;Chtf18;Cntrob;Cpt1c;Cyb5d1;Cyth2;Ddx49;Dnpep;Draxin;Eif4a1;Elavl3;Emc6;Emg1;Fancg;Fzr1;Galk1;Gm15998;Gm17705;Gm26881;Gm7534;Gnb3;Gng3;Gnmt;Gpr4;H2-Ke6;Hdac1;Hinfp;Hyal3;Kdm6b;Klhdc3;Lck;Lrg1;Lrrc23;Lst1;Mapk15;Metrn;Mllt1;Mmgt2;Mmp21;Nabp2;Ndufa11;Nr1h2;P4hb;Pigo;Plcb3;Plin5;Polr2a;Ppp2r5d;Prss8;Psma7;Ptprn2;Ranbp3;Rbms2;Rgl3;Rnaseh2a;Rnf216;Rnf44;Rnf5;Sbno1;Sema6b;Senp3;Slc25a10;Slc27a5;Slc39a7;Spsb2;Sptan1;Stip1;Stoml2;Tacc2;Tpi1;Trpt1;Vcp;Vmac;Zbtb45
Hsf1	Oligodendrocytes_EPO	222	AI849053;Acox2;Adcy4;Aldh18a1;Ankmy1;Anpep;Arhgap27;Arhgef7;Armcx6;B4galt4;BC106179;Bcl2l2;Bin3;Blnk;Bnip3l;Bok;C5ar1;C5ar2;Cacna1h;Cacng1;Cacng4;Cass4;Cat;Ccdc14;Ccdc184;Ccdc85a;Ccl24;Cd14;Cd164l2;Cd74;Cd79a;Cdo1;Cers5;Ciart;Clec10a;Cmtm3;Coq7;Cort;Csf1r;Csf2rb;Cth;Ctss;Cubn;Cxcl17;Cxcr5;Cyth2;Cyth4;Ddx46;Dennd1c;Dpep1;Dpep2;Dph6;Dusp6;Ecscr;Ednra;Eif2ak2;Elfn2;Elovl1;Fabp7;Fahd2a;Fam180a;Fam184b;Fam76b;Fanci;Fbln1;Fcrl1;Fkbp3;Fndc4;Foxd2os;Fshr;Fzd6;Gabarap;Galnt10;Gbf1;Ggt5;Gimap9;Gjb6;Gli1;Gm10530;Gm10814;Gm11190;Gm11523;Gm11650;Gm12092;Gm13708;Gm13780;Gm15083;Gm17034;Gm17501;Gm20528;Gm26510;Gm26797;Gm26803;Gm26876;Gm28417;Gm29478;Gm3764;Gm8378;Gpr160;Gpr68;Guca1a;H2-Q7;Hcls1;Hist1h1c;Hist1h2bc;Hlf;Homer3;Id3;Ifi202b;Ifi27l2b;Ifi44;Ifitm3;Ikzf3;Il4ra;Insrr;Iqgap3;Irf5;Isg20;Itgam;Kcnh2;Kcnj8;Kdsr;Kif7;Klc3;Klhl9;Krt1;Lamb1;Lcp2;Lgals9;Lgi2;Lmtk3;Lpar5;Lpxn;Lrrc63;Lsm11;Mapk7;Mcm2;Megf8;Mfn2;Mfng;Mob3c;Mogat1;Mrc1;Myh6;Myo1g;Nacc1;Nat14;Ndor1;Nlrp3;Npm3;Nrn1;Olfr1361;Osbpl2;Pagr1a;Pear1;Phkg2;Pilra;Plac8;Plekhd1;Polr3h;Ppp1r1a;Prdm6;Prr33;Psmb8;Pvalb;Rab17;Rab8a;Ramp1;Rapgef3;Rasip1;Rhod;Rnf38;Rrad;Samd14;Sdc3;Sgk2;Shprh;Siva1;Slc12a7;Slc13a4;Slc1a5;Slc2a12;Slc41a2;Slc6a20a;Speer4a;Spi1;Sptssa;Stab1;Sult5a1;Susd5;Taf5l;Tbc1d21;Tbl2;Tcea3;Tekt1;Thrsp;Ticam1;Timm17b;Tiparp;Tlcd1;Tlr2;Tlr3;Tmem56;Tmem79;Tmem95;Tmie;Tmprss12;Tnxb;Trappc13;Trmt10b;Tspan17;Ttc21a;Ubac1;Ugt1a7c;Vwf;Wnt7a;Ypel5;Zbtb8a;Zcchc8;Zfp691;Zic2;Znhit3
Hsf1	Oligodendrocytes_Placebo	211	AI849053;Abcc12;Abcc3;Acin1;Acvrl1;Adam33;Adcy4;Adora2b;Aif1;Aldh1a2;Aldh1l1;Aox3;Arf4;Arhgap4;Asb13;Asb2;Atp6v1g1;Bcar3;Bcl7c;Bnip3l;Bri3;C1ql1;C2cd4b;C5ar1;Cacna2d4;Cacng1;Canx;Cda;Cdan1;Cdca3;Cdh15;Cdo1;Chaf1a;Chga;Chrna4;Cmtm3;Coq4;Crebl2;Cryba4;Crybb1;Cxcl14;Ddias;Dhrs13;Dtl;Dtwd2;Dyrk3;Egfl6;Eif1;Emc1;Emid1;Enox2;Ercc2;Erh;Eva1c;Fads3;Fam104a;Fam110a;Fam160a2;Fam210a;Fcrl1;Fermt3;Fhod1;Foxl2;Foxl2os;Galnt13;Gcc1;Gga2;Gjb2;Gm10271;Gm10530;Gm10649;Gm11613;Gm11650;Gm11734;Gm12066;Gm13817;Gm14321;Gm15232;Gm16618;Gm17501;Gm20528;Gm20658;Gm26673;Gm26944;Gm26953;Gna15;Gpr160;Gpr171;Grcc10;Grin3a;Gtf2ird2;Hist1h1c;Hpgds;Hsd17b12;Il20rb;Il27;Ins2;Irf5;Irx2;Itgb7;Iyd;Katnb1;Kcp;Kctd2;Kdm6b;Kif23;Lamb1;Lgr6;Lpar5;Lrfn1;Lrfn3;Ltc4s;Ly6d;March10;Mars;Med11;Medag;Mettl21a;Mgl2;Mif4gd;Mpdu1;Mrc1;Mrpl54;Mt2;Myl9;Myo18b;Nab2;Nat14;Ncapd2;Nfkbid;Nlrp12;Notum;Nptxr;Nrip2;Nsun2;Nufip1;Nwd1;Olfm2;Pax5;Pear1;Pex13;Phtf2;Plac8;Ppara;Ppp1r9b;Ppwd1;Prox2;Ptgdr;Ptprh;Puf60;Rab17;Rad54l;Rasl11a;Renbp;Rhbdd2;Rhbdd3;Rhbg;Rlbp1;Rnase4;Rnd1;Rps28;Rrad;Rtcb;Sash3;Scai;Sdc3;Sema5b;Sesn3;Sh3bp4;Sharpin;Shprh;Slc1a4;Slc1a5;Slc25a30;Slc2a5;Slc32a1;Slc41a2;Slc6a13;Slc6a16;Spi1;Spib;Sprn;Spry4;Srsf3;Stx5a;Tlr2;Tnfrsf11b;Tnfsf13;Tph2;Tppp3;Tpt1;Trim62;Trpm2;Tsg101;Ttc21a;Ttf2;Tubb2a;Uba52;Ube2e1;Ugt1a7c;Vcan;Vit;Vstm4;Wfdc1;Wnt9a;Yeats2;Zbtb8a;Zcchc2;Zfp964;Zic4;Zkscan6
Hsf1	Pericytes_EPO	64	Abcc6;Acsf3;Aif1;Aldh3b1;Amhr2;Ap3d1;Aplnr;Arcn1;Bccip;Bcl7c;Car14;Casc3;Ciart;Cpt1c;Cyb561d2;Eef2;Elavl3;Fcgr1;Fzr1;Gipc3;Gm14963;Gm26916;Gnmt;H2-Ke6;Hap1;Hdac1;Hhatl;Hmg20b;Jak3;Jup;Kcnk4;Klhl26;Krtcap3;Lck;Lonp1;Lst1;Map7d1;Mbd6;Mfsd12;Mllt1;Mrpl38;Msl1;Notch1;Nr1d1;Ntf5;Nyap1;Pcca;Pex6;Phldb1;Plcb3;Rbms2;Rfx1;Rtn3;Scyl1;Sema6b;Senp3;Tm6sf2;Tmem88b;Tsks;Tusc2;Uap1l1;Wdr24;Yjefn3;Zic5
Hsf1	Pericytes_Placebo	24	Adora3;Ap5b1;BC028528;Ccdc151;Ddt;Fzd5;Gm11934;Gm12319;Gm6569;Gnb3;Gpc2;Gpr4;Gstm7;Krtcap3;Lsm4;Ly6g6d;Mamdc4;Map7d1;P4hb;Phpt1;Plin5;Pycrl;Tnfsf13;Zfp750
Hsf1	Pyramidal neurons_EPO	77	AI182371;AI413582;Agpat3;Anapc16;Ano10;Ano2;Anpep;Arc;Asf1b;Ate1;Atp6v1c1;Atp8b5;Cbln3;Ccdc85a;Cdk2;Chil1;Cnot2;Col5a2;Cry1;Csf2rb;Ctu1;Cxcr5;Dnajc14;Exoc3;Eya2;Fam193a;Fscn1;Gas1;Gm13067;Gm16091;Gm20033;Gm27168;Gm8113;H2-Ab1;H2-DMb1;Hcls1;Hist1h4f;Ikzf3;Il21r;Irf6;Jsrp1;Lilra5;Lpp;Ltc4s;Magt1;Mink1;Napepld;Ninl;Ntn5;Papola;Pik3cg;Ptprc;Rassf2;Rhoh;Rnf126;Sall3;Scimp;Selplg;Sema3f;Siglec1;Slc38a11;Slc5a10;Smad6;Smarce1;Snx8;Spata13;Susd3;Tbc1d10a;Tcp10b;Trappc13;Treml1;Trmt6;Ttf2;Ube4a;Uncx;Vwc2;Xpot
Hsf1	Pyramidal neurons_Placebo	50	Ankrd27;BE692007;Baiap2l2;Brd2;C1qbp;Colgalt1;Ctu1;Eif5a;Ewsr1;Fam107b;Fam126b;Fbxo6;Fdxacb1;Gigyf2;Gm15958;Gm28417;Gm9968;Gng12;Gpr157;Grid2ip;Grin3b;H2-Q10;H2-Q7;Hpse2;Ing1;Irgm1;Kdm2b;Lamb1;Lgi1;Lifr;Lrrn4;Mat2a;Myo1g;Nme4;Pfdn5;Ptprh;Rab10;Rac3;Rbms1;Scaf4;Sesn3;Sf3a3;Sox7;Stmn1;Tmem74;Trim14;Trp53i11;Ttf2;Ubp1;Uncx
Hsf2	Astrocytes_EPO	53	Abcf2;Acadm;Acap1;Amer2;Arl5c;Bbs2;Brwd1;Btn2a2;Bud31;Camk1;Col18a1;Dym;Ecm1;Elf5;Elp5;Fbxo11;Fhod3;Gclm;Gm15997;Gm16170;Gm17435;Igfbp4;Igfn1;Igsf8;Lbp;Mannr;Mroh7;Mrps27;Nr4a2;Plekhf1;Ppp1r15a;Prr14l;Pstpip2;Rasgrp2;Rpl41;Sacs;Slc35g3;Spink13;Stat3;Tbl1x;Tcp1;Timm17b;Tmem67;Top2a;Traf7;Tusc2;Txndc15;Ubald2;Unc79;Zc3h7b;Zfp143;Zfp407;Zfp869
Hsf2	Astrocytes_Placebo	42	Arel1;Arhgap40;Arhgef39;Atp6v0a4;Cenph;Coro2b;Daglb;Dcakd;Dyrk3;Fam43b;Fbxo11;Gm10603;Gm11650;Gm15477;Gm27019;Gpaa1;Hnrnph1;Mcm2;Mdfi;Papolb;Pbk;Plekhf1;Plxnb1;Ppp2r3a;Prss53;Psmd1;Rrp15;Slc26a6;Snrnp35;Snrpd2;St8sia1;Supt16;Tgfbr3l;Tnn;Top2a;Trabd2b;Tubg2;Ube2r2;Zbed3;Zic2;Zkscan6;a
Hsf2	Dentate gyrus neurons_EPO	8	Fam216a;Gm29594;Hmg20a;Ngb;Sec14l4;Slc23a1;Slc25a47;Zbtb11
Hsf2	Dentate gyrus neurons_Placebo	17	AI593442;AI849053;Gdpd4;Gm17231;Gm26542;Gm9530;Helz2;Laptm5;Matn4;Obsl1;Pde7a;Pja2;Sec14l4;Slamf8;Slc16a5;Srsf11;Tbc1d21
Hsf2	Endothelial cells_EPO	27	Acap1;Agt;Btla;Cdh3;Col8a2;Ddias;Diras1;Fmod;Gck;Gga1;Gm11750;Gm13093;Gm14617;Gm16726;Mmp23;Myh7;Myo15b;Nmrk2;Ntf5;Phf19;Pld4;Prss41;Rassf10;Slc1a7;Slc35c1;Tgfbr3l;Them6
Hsf2	Endothelial cells_Placebo	26	Alox12b;Apol8;Ccnb1;Cd72;Cdh3;Cep55;Cyb561d2;Endou;Gabrr1;Gm15441;Gm26560;Gm26583;Hsf2bp;Kcnk18;Phf11b;Pidd1;Prss57;Rnf151;S1pr5;Sec1;Slc38a3;Slco1a5;Tbx21;Ttll10;Txk;Vmo1
Hsf2	Ependymal cells_EPO	29	Acat3;Acer2;Actn3;Amz1;Aoc3;Atf6b;Calr4;Canx;Coro1a;Ctxn1;Fen1;Fgf22;Gm12319;Gm17435;Hes7;Mfsd5;Nlrx1;Pgap3;Pla2g5;Ppp1r1c;Prickle4;Ptprh;Rufy1;Slc28a1;Smim24;Tada3;Top2a;Ttll3;a
Hsf2	Ependymal cells_Placebo	21	Acap1;Amz1;Cep76;Cpsf4l;Espl1;Flrt1;Fzr1;Ltc4s;Mafk;Maml1;Mbd6;Nt5dc3;Pla2g5;Ralb;Scara3;Sh3bgr;Slc6a20b;Slc9b1;Tada3;Ttll3;Vps11
Hsf2	Intermediate cells_EPO	34	Ajuba;Apold1;BC028528;Car14;Fhl5;Gipc3;Gm10392;Gm12185;Gm13479;Gm26912;Gna15;Gng13;Gys2;Hes7;Lag3;Lbp;Muc1;Naaladl1;Nmrk2;Obscn;Pcp4l1;Ppef2;Prss53;Rnf126;Sh3tc1;Shisa8;Stoml2;Tm7sf2;Tmem82;Tnk1;Trp73;Tuba8;Uqcr11;Zbtb32
Hsf2	Intermediate cells_Placebo	27	BC025920;Bin2;Card10;Ccdc59;Ccdc96;Chac1;Col8a2;Cyba;Dmp1;Dpys;Fam83e;Fkbpl;Fzr1;Gm11532;Gm29157;Gna15;Hbq1a;Hes7;Kcnk5;Me3;Mex3d;Naaladl1;Prrx2;Six5;Slc18a2;Tnk1;Tnn
Hsf2	Interneurons_EPO	10	Chrnb1;Depdc7;Fpr1;Mon1a;Nostrin;Pdap1;Rp1l1;Rpusd4;Sh2d7;Sigmar1
Hsf2	Interneurons_Placebo	5	Creb3l3;Dcstamp;Hist1h3e;Nrl;Prm1
Hsf2	Microglia_EPO	60	Acadvl;Acat3;Aldh16a1;Ano8;Asb1;Asna1;Atp5h;Brd2;Carns1;Ccdc124;Ccdc97;Crybb3;Dlgap4;Dnah2;Dnajc4;Ftl1;Fzr1;Gins2;Gm11175;Gm26594;Gnai2;Gpr132;Gpr137;Grin2d;H2-Ke6;Igtp;Mast1;Med16;Mknk2;Mr1;Nab2;Nap1l1;Nfkbil1;P4ha3;Pak6;Pgpep1;Phospho2;Pidd1;Pik3r2;Pipox;Plcb3;Ppef2;Ppp4c;Prpf19;Prr12;Rad9a;Rps18;Sema3b;Sf3b2;Slc35a1;Slc39a7;Slx1b;Socs3;Ssh3;Tk1;Tmem132a;Txlnb;Wdr81;Yy1;Zfp219
Hsf2	Microglia_Placebo	48	Acat1;Asb1;Atcay;Birc6;Carns1;Ccdc124;Coro1a;Cwc25;Ddx58;Dnah9;Dnaja4;Dnajc4;Echdc3;Ehbp1l1;Fam189b;Fermt3;Gcdh;Gm17387;Gm26594;Gm29291;Gnai2;Idh2;Igf2;Mogs;Morn3;Mpv17l2;Ncoa7;Nxph4;Pak6;Pfas;Pik3r2;Ppp1r15a;Ppt2;Prr12;Rad9a;Rmdn3;Scamp5;Scyl1;Sh3d21;Stip1;Thada;Tle6;Tpi1;Tsga10ip;Unc13d;Wdr76;Zdhhc7;Zfp846
Hsf2	Neuroimmune cells_EPO	17	Dhx34;Esrra;Fam214b;Fzr1;Gm26881;Gpr137;Hook2;Kcnk4;Mfsd5;Nav2;Pigo;Prdx5;Psmb5;Ptprn2;Slx1b;Styxl1;Vcp
Hsf2	Neuroimmune cells_Placebo	19	Alox12b;Canx;Cd38;Chid1;Dhx34;Fancg;Fzr1;Gm26881;Gpr137;Kcnk4;Mif;Pdk2;Pigo;Prdx5;Ptprn2;Spata32;Stoml2;Sult1a1;Ttll3
Hsf2	Oligodendrocytes_EPO	138	Abca4;Acsbg1;Aldh1a2;Alpk3;Arhgef15;Armc5;Arsg;Asap2;Asic3;Aspg;Aurkb;BC017158;Brpf1;Bub1b;Cacng4;Calr;Ccdc66;Ccnd1;Cdh1;Cdhr2;Cdkn1b;Cend1;Cep170b;Chst10;Cmbl;Col1a2;Cpsf4;Csad;Dennd6a;Dffb;Dhx57;Dnah3;Drap1;Dtwd1;Enpp5;Fam118a;Fam160a2;Fam43b;Fbxo11;Fcrlb;Fndc5;Foxred1;Fpgs;Gm11190;Gm11210;Gm11650;Gm12394;Gm14066;Gm20753;Gm26592;Gm26797;Gm3764;Gm7457;Gp1bb;Gpnmb;Grem2;Grm2;Gsx1;Hamp2;Hddc2;Hook2;Hopx;Igfbpl1;Il31ra;Iqcf3;Itih2;Jph3;Kcng2;Kcnh3;Kcnk3;Kif5a;Klc3;Klhl31;Lamc3;Lbp;Lingo3;Matr3;Mr1;Mrgpre;Ninl;Nr4a2;Nt5dc2;Olfr750;Omd;P2ry2;Pax5;Pcdh8;Pcdhgb2;Pdp1;Phc1;Pkd2l1;Plk5;Plxnb1;Pole;Prkd2;Rarg;Rasgrp2;Rasgrp3;Rbp1;Rfx4;Rhod;Robo4;Rpgrip1l;Rpl35;Rpp14;Sacm1l;Serping1;Sh2d4a;Slc12a5;Slc19a1;Slc22a12;Slc26a10;Slc32a1;Slc41a2;Slc9b2;Smoc2;Snapc3;Snx2;Socs3;Sphkap;Stat6;Ston1;Teddm3;Tigit;Tm4sf1;Tmprss12;Tnnc1;Tomm22;Trib1;Trpc7;Tspan12;Tspo;Usp6nl;Wdr36;Wnk4;Zc3hc1;Zdhhc7;Zfp521
Hsf2	Oligodendrocytes_Placebo	119	AI593442;Adamts5;Adcy4;Aldh1a2;Armc5;Arsi;Asic1;Asic3;Atp1a2;Avp;Bbs12;Cacng1;Ccdc120;Ccdc151;Ccdc18;Cdc42ep5;Cdhr2;Cdo1;Celsr3;Chpf;Col11a2;Csf2rb2;Cyp2s1;Dlg4;Dlgap5;Doc2b;Erlin2;Fam193a;Fam98b;Fgf9;Flnc;Foxl2;Gabarapl2;Gata4;Ggct;Glce;Glycam1;Gm10125;Gm10271;Gm10530;Gm11190;Gm12724;Gm14225;Gm14264;Gm17767;Gm19426;Gm28784;Gm29183;Gna13;Gpnmb;Gpr146;Gsx1;Hist1h3c;Hist2h3b;Hopx;Ins2;Itih2;Jun;Kcnq1;Keap1;Lnx1;Lpar2;Lrp8os3;Lrrc10;Lrrc36;Mcur1;Mdh2;Mrpl53;Ncapd2;Nol12;Npepps;Nt5dc3;Ocstamp;Olfr1361;Olfr750;Pcdha6;Pcdhgb5;Ppara;Ppfibp1;Pptc7;Prrc2a;Rab20;Rasgrp2;Rhbdd2;S100a3;Sacm1l;Sall3;Samd14;Sh2d4a;Slc22a12;Slc25a4;Slc32a1;Slc38a11;Slc39a10;Slc43a1;Slc44a3;Slc6a13;Sphkap;Thtpa;Thumpd2;Tigit;Timm44;Tmem107;Tmie;Tmub1;Tph2;Tpst2;Tspan11;Tspan12;Tuba4a;Txlnb;Uba7;Ubxn1;Usp13;Usp31;Zeb1;Zfp574;Zfp738;Zic5
Hsf2	Pericytes_EPO	37	Abca7;Aplnr;Asap3;Calr3;Ccdc124;Ccdc88b;Cdc42ep4;Ciart;Cln3;Dhx34;Ecm1;Espl1;Fbxo31;Fgf22;Fzr1;Gipc3;Gm12319;Hmg20b;Kcnk4;Maml1;Mbd6;Mfsd12;Mif;Nit1;Pcca;Plekhm2;Rnf126;Scarb1;Snx32;Spata32;Spryd3;Tmem184a;Tmem259;Top2a;Tspan1;Wdr25;Zic5
Hsf2	Pericytes_Placebo	20	Aloxe3;BC028528;C2cd4c;Ccdc142;Ccdc8;Cenph;Gm11934;Gm12319;Gm14486;Gm17767;Mif;Nlrc4;Praf2;Rab20;Rpp25l;S1pr5;Stat5a;Tll2;Tmem184a;Txn2
Hsf2	Pyramidal neurons_EPO	28	Brpf1;Cdc34;Cemip;Chd9;Cntnap1;Creb5;Dpf2;Ect2;Eps8;Fem1b;Fgf1;Gm12951;Mapk8ip1;Mcm10;Mnd1;Plvap;Ppp1r12c;Prrc2c;Prss57;Scnn1g;Socs3;Syk;Syt2;Thoc6;Timm10b;Tmem132c;Tnfrsf8;Trpm1
