## Supplementary Table 10 for "Erythropoietin reshapes the adult hippocampal chromatin landscape to promote neurogenesis" (part 3 of 3)

### Sheet: S10_GRNs per condition (continued)
tf	celltype	n_genes	targets
Hsf2	Pyramidal neurons_Placebo	12	Dusp23;Eno2;Foxred1;Gm13565;Hsp90b1;Lrig2;Mcm10;Morc3;Ppan;Prss57;Rpl27a;Thoc6
Hsf4	Astrocytes_EPO	98	Actn3;Ank1;Ankar;Arhgap15;Arhgdib;Atp1a4;Atp8b2;Basp1;Bst2;Bzw2;C2cd2l;C2cd4c;Casq1;Ccdc169;Ccdc88b;Ceacam2;Cetn4;Cisd3;Cntnap1;Cyp11a1;Cys1;Ddn;Elp6;Etv2;Fam216a;Fermt1;Fnip2;Fstl3;Gabrd;Galnt13;Galnt14;Gga2;Ggct;Gm12092;Gm12703;Gm14963;Gm15821;Gm16725;Gm16758;Gng2;Gpr45;Hcrt;Inha;Jph3;Kank3;Kdf1;Klhdc3;Klhl11;Lrrc37a;Ltk;Ly6h;Mei1;Mmp2;Mturn;Myh7;Nab2;Nptxr;Nrgn;Nrn1;Ntf3;Olfr1417;Pdia2;Phyhip;Pnpo;Pomgnt2;Ppfibp1;Prmt8;Prss52;Ptprh;Rasgef1c;Resp18;Rnf34;Rpl19;Rras2;Rsl1d1;Samd15;Sema3f;Sema4f;Sema7a;Serf2;Serinc4;Slurp1;Snap91;Soat2;Sprn;Srsf9;Tmem170;Tmem59l;Tppp;Trim14;Trim66;Upk1b;Vip;Vps25;Vrk1;Vwa5b2;Wbscr25;Xrra1
Hsf4	Astrocytes_Placebo	67	Ackr2;Adam33;Ank1;Apol7a;Aqp12;Atl1;Atp1a4;Atp6v1g2;Atp8b1;Atp8b3;Bid;C2cd4c;C7;Camk2n2;Cdca3;Cdh15;Cdkl1;Cgref1;Clstn3;Col13a1;Crhr2;Crtam;Cyb561;Dnajb5;Dzank1;Fermt1;Fgd3;Fkrp;Fstl3;Gcc1;Gimap9;Gm15290;Gm15609;Gm16754;Gm9885;Gnaz;Gper1;Gramd2;Hist1h3i;Kank3;Kif26a;Lrrtm2;Lypd6b;Mlh3;Mmp9;Naip2;Nat14;Nmrk2;Pdxk;Pnmal1;Prdm9;Ptprn;Rasgef1c;Rexo4;Sec11c;Sh2d4b;Slc25a48;Slc27a3;Slc45a1;Slc9a5;Tekt5;Tmem258;Ttc39a;Upk1b;Vwa5b2;Zfp707;Zfp72
Hsf4	Dentate gyrus neurons_EPO	41	Apoc4;Avp;C1rl;Cox6a2;Cyp4f39;Ehbp1l1;Eps15l1;Erp27;Fam124a;Fam72a;Folr1;Gm10603;Gm11479;Gm12319;Gm17690;Gm28228;Guca1b;Lax1;Lrrc74b;Mab21l3;Marveld3;Mgat3;Mir17hg;Mroh3;Myh4;Myo18b;Nme5;Repin1;Rsl24d1;Shc4;Slc39a4;Spata31d1a;Susd2;Svep1;Tas2r137;Tgfb3;Tmem231;Tnnt1;Usp7;Xlr5a;Zhx1
Hsf4	Dentate gyrus neurons_Placebo	26	Ajuba;Bcl2l10;Cdc34;Cercam;Dchs2;Dnaaf3;Ehhadh;Eif4h;Gas2l2;Glt8d2;Gm9754;Gpank1;Kcna5;Map1s;Mtf2;Pdlim7;Rarg;Rhot1;Rsph6a;Sh3bgr;Tap1;Tas2r137;Tnip1;Trank1;Tsku;Tuba3a
Hsf4	Endothelial cells_EPO	18	Acap1;Cblc;Diras1;Fignl1;Gm12348;Gm13387;Hhatl;Kcnk7;Klf16;Lsp1;Morn3;Myh7;Nrn1l;Rnf151;Ssbp4;Tlcd2;Ubfd1;Vwa7
Hsf4	Endothelial cells_Placebo	20	Aldh1a3;Cd72;Cyb5d1;E2f1;Endou;Fbxw9;Gm15441;Gm4419;Hsf2bp;Kat5;Kcnk7;Lag3;Mrpl18;Rab20;Rnf151;Sec1;Sema3f;Slc38a3;Tenm3;Vit
Hsf4	Ependymal cells_EPO	83	Acer1;Alox12b;Amz1;Apc2;Arhgap26;Atat1;Atf6b;Atp8b2;Bcl7c;Cabp4;Capns1;Ccr10;Cd101;Chd4;Chtf18;Cox6a1;Cpt1c;Dctpp1;Ect2;Elavl3;Fam53a;Fam78a;Fbxo42;Fgf22;Fosb;Foxj1;Foxm1;Fstl3;Fut2;Gatc;Gm11464;Gm13783;Gm15704;Gm15998;Gm17435;Gm26612;Gm26636;Gm28447;Gna15;Gper1;Gstm7;Hipk4;Hnrnpul2;Itsn1;Kifc1;Lgals3bp;Lrrc25;Map3k12;Mettl21c;Mrps18b;Myh14;Myo1a;Pfn3;Pld3;Polr2a;Prx;Rcn3;Rgl3;Rufy1;Sbk2;Sbno2;Sftpc;Siah1b;Slc23a3;Slc25a30;Slc2a4;Slc2a6;Strc;Sun2;Tada3;Tas1r1;Tdrd12;Tekt2;Tmem151b;Tmem259;Tmem88;Tmprss6;Tomm6;Ttll3;Tuba8;Uncx;Xrcc3;Zfp629
Hsf4	Ependymal cells_Placebo	44	Acox2;Amz1;Atp2a2;Caly;Camk1;Cnpy3;Cpt1c;Dapk3;Eef2;Fxr2;Gm17705;Gm2044;Gm20470;Gpr160;Hdac1;Hist2h3b;Kcnk4;Kremen1;Letm1;Lst1;Map1b;Mboat2;Npepps;Nsmce4a;Nt5dc3;Numa1;Peli3;Phf12;Ppp1r10;Ppp2r5d;Samd4;Senp3;Sh2d6;Sh3bgr;Srcin1;Stag3;Stox1;Tacc2;Tex30;Tle6;Tmem106a;Ttbk1;Ttc28;Ttll3
Hsf4	Intermediate cells_EPO	21	Bola1;Cdkn2d;Gm26604;Gna11;Hist2h4;Jsrp1;Klf1;Muc1;Nmrk2;Ppm1n;Rhbdl1;Rnf126;Rpl13a;Slc16a8;Stoml2;Tas1r1;Tm7sf2;Tomm6os;Tsks;Tuba8;Uncx
Hsf4	Intermediate cells_Placebo	26	Adamtsl5;Alg3;Arl4d;Btg4;Chac1;Chat;Creb3l3;Crtam;Efna3;Gamt;Gm11190;Gm11496;Hspa1l;Kdm6b;Mettl11b;Mex3d;Morn3;Nxph3;Pgc;Plg;Rhod;Rps11;Spata19;Tlcd2;Tle6;Tsks
Hsf4	Interneurons_EPO	25	Agt;Ccdc144b;Chka;Cmah;Crygn;Dydc2;Ffar4;Gabbr1;Gm15344;Gm15704;Gm26646;Gm4792;Gpr45;Iqcf3;Irx3;Myo7a;Nek8;Pbsn;Pou4f1;Sap30bp;Snap29;Sstr5;Tas2r143;Trim72;Ttbk1
Hsf4	Interneurons_Placebo	24	C3;Cd28;Chad;Crisp4;Des;Dnah3;Esr1;Gata1;Gchfr;Gm10401;Gm11032;Gm12409;Gm15344;Gm26666;Gm26831;Gm26897;Gm5546;Gm9955;Gpr33;Gstm4;Leap2;Olfr10;Oxgr1;Six5
Hsf4	Neuroimmune cells_EPO	78	Actn3;Alg3;Anapc16;Apc2;Atat1;Baz1a;Carhsp1;Ccdc151;Chd3;Cpt1c;Cyb5d1;D17H6S53E;Dapk3;Ddx49;Dpf2;Eif4a1;Epor;Esrra;Ewsr1;Exoc3l;Fam214b;Fzr1;Galk1;Gas2l1;Gm11175;Gm26881;Gm27010;Gng3;Gnmt;Gpr137;H2afv;H3f3b;Hook2;Ino80e;Kcnk4;Klhdc3;Knstrn;Lrfn1;Lrrc29;Lst1;Med26;Mpdu1;Mrps18b;Mzf1;Ncapd2;Ndufs8;Nemf;Pcca;Pcsk4;Peli3;Pigo;Pkd1;Plekhh3;Polr2a;Ppp1r10;Ppp2r2c;Ppp2r5d;Prdx5;Ptms;Ptprn2;Rapgefl1;Rara;Rarg;Rel;Rnf44;Rrp36;Safb2;Senp3;Slc35e1;Slc9a5;Tle6;Tmem88;Trpv4;Tubb5;Vcp;Wdr24;Zbtb7a;Zbtb8b
Hsf4	Neuroimmune cells_Placebo	98	Agtrap;Ahrr;Alox12b;Anapc16;Ankrd39;Ap5b1;Apc2;Atat1;Atf6b;Atp1b2;Bola1;Ccdc151;Ccdc30;Cnih2;Cnpy3;Cntrob;Cops7a;Cox6b2;Cpt1c;Cyb5d1;Ddx49;Dhx16;Dnpep;Doc2a;Efnb3;Egfl8;Elavl3;Fam57b;Fancg;Fhod1;Fkbpl;Fzr1;Galk1;Gm17690;Gm17705;Gm20492;Gm20627;Gm26881;Gm27010;Gm3764;Gng3;Gnmt;H2-Ke6;Hirip3;Hist1h2bc;Hist2h2bb;Hook2;Ihh;Ino80e;Kcnk4;Kdm6b;Klhdc3;Kmt2a;Lamtor2;Lck;Lst1;Marveld1;Mfsd12;Mical2;Mrps18b;Ncapd2;Olfr1366;Pigo;Pkd1;Plekhh3;Pnmal2;Polr2a;Ppp1r18;Ppp2r5d;Ppt2;Prdx5;Prrc2a;Ptov1;Ptprn2;Rab26;Ralbp1;Rbms2;Rnf44;Rnf5;Rora;Rrp36;Senp3;Slc39a7;Snhg11;Spata32;Stoml2;Strc;Swsap1;Tacc2;Taok2;Tcte1;Tk1;Tnfsf12;Tnxb;Tomt;Trpm4;Ttc28;Zfyve28
Hsf4	Oligodendrocytes_EPO	319	AI854703;Acsf2;Adamtsl5;Agtrap;Aldh1a2;Aldh2;Alx4;Ankrd2;Ankrd6;Ankrd63;Anpep;Aoc2;Ap2m1;Aplnr;Arhgap22;Arhgef25;Arr3;Atf4;Atf5;Atp1b2;Atp5b;Atp5e;Atp6v1f;Atp6v1g2;B4galt5;BC006965;BC035044;Bcam;Bcl3;Bdh2;Bmp7;Bsg;Bst2;C1qtnf2;C2;Cacng1;Camkk2;Car15;Casc3;Ccdc136;Ccdc158;Ccdc85b;Ccl25;Cdhr5;Cdkn1c;Cgref1;Chchd2;Chd9;Cilp2;Cmbl;Cmc1;Coa7;Col1a1;Col1a2;Comp;Cox8a;Cpeb4;Crem;Crygn;Cyp24a1;D17H6S53E;Dcdc2a;Dchs2;Dcun1d3;Des;Dgcr6;Dpm3;Dpy19l4;Dse;Dtx3l;Dydc2;Dynll1;Edn3;Emg1;Emilin3;Enho;Enpp6;Ets1;Fam118a;Fam129b;Fam161a;Fam43a;Fam53a;Fbln7;Fgfbp1;Fhod1;Fkbp3;Fkrp;Flnc;Fndc3b;Foxc2;Foxl1;Frmd6;Gadd45a;Gas2l1;Ggt1;Ggt5;Gjb2;Gjb6;Gm10837;Gm11827;Gm12829;Gm13025;Gm14169;Gm14817;Gm15704;Gm15998;Gm1604b;Gm16617;Gm20442;Gm20681;Gm26797;Gm28163;Gm28694;Gm29328;Gm29478;Gm29666;Gm4707;Gm5089;Gm525;Gm5420;Gm5914;Gm9530;Gm9913;Gpr137;Gpr88;Grsf1;Gxylt2;H2-Q1;H3f3b;Hba-a1;Hba-a2;Hexim1;Hist1h1c;Hist2h2aa1;Hist2h2bb;Hist2h3b;Hnrnpa0;Hsp90b1;Hspg2;Ifi44l;Ifit1;Ifrd2;Igdcc4;Igf2;Igf2bp1;Il1r1;Inpp4a;Irs3;Isyna1;Itga3;Itih5;Jmjd8;Jsrp1;Kank3;Kat5;Kcnc3;Kcne2;Kcp;Kdm6b;Kdm7a;Kif1c;Kif27;Kifc1;Kiss1r;L1cam;Lasp1;Lats1;Lbp;Lef1;Lepr;Lgr6;Lipg;Lmntd2;Lmx1b;Lxn;Mab21l3;Mamstr;Mansc1;March3;Matn3;Mdm1;Metrn;Mfsd12;Mgst3;Mmp28;Mogs;Mrfap1;Mrgprf;Mrpl1;Mrvi1;Mst1r;Msx1;Mthfsd;N4bp3;Naa38;Ndufa13;Ndufa7;Ndufab1;Nkain4;Nr1d1;Nr3c2;Nradd;Oaf;Obsl1;Ocstamp;Oma1;Omd;P4ha1;Pbx2;Pcolce;Pdk1;Pdlim4;Peli3;Pex13;Pex6;Phc1;Piwil4;Pla2g5;Plb1;Ppara;Ppcs;Ppfibp1;Ppp5c;Prkci;Prrx2;Psapl1;Psmb9;Ptges3l;Ptms;Rab3d;Rab3il1;Ramp2;Ranbp1;Rc3h2;Rhbdd3;Rnase4;Rpgrip1l;Rpl22;Rpl35;Rpl39;Rplp2;Rpn1;Rpp25l;Rps25;Rpsa;Rpusd1;Rras;Rufy4;Sag;Sct;Sema3f;Serpinf2;Six2;Six3os1;Slc13a4;Slc19a1;Slc1a5;Slc25a22;Slc2a10;Slc38a3;Slc47a1;Slc47a2;Slc6a12;Slc7a2;Slco1a5;Smarcc1;Smg8;Snta1;Socs3;Spryd3;Srgn;Ssc5d;Ssr3;St3gal6;Stat6;Stoml1;Sult5a1;Syne4;Syt12;Tap1;Tbc1d10c;Tbx18;Tbxa2r;Tdrd12;Thap11;Tigd3;Tlcd1;Tmem44;Tmem86a;Tmsb10;Tnfrsf10b;Tnfsf13;Tnnt1;Tomm6os;Tomm7;Tspan12;Ttc30a1;Ttc9b;Ttll6;Tuba1b;Twist2;Uba52;Ubtf;Usp18;Wee1;Wfikkn1;Wnk4;Wnt9a;Ybey;Zbtb22;Zbtb8a;Zcwpw1;Zdhhc15;Zfp385c;Zfp868;Zic1;Zic2;Zic5
Hsf4	Oligodendrocytes_Placebo	308	AI854703;Aars2;Abhd2;Acacb;Acta1;Acvrl1;Adamts7;Adra1b;Alx4;Ankrd35;Ankrd63;Aox3;Aplnr;Arhgap19;Arhgap31;Asap3;Asgr1;Atcay;Atp2a2;Atp5d;B3gat2;B4galt1;BC035044;Bag2;Bid;Bmf;C2;Cacng1;Calr;Caly;Ccdc158;Ccdc30;Ccdc32;Ccdc43;Ccdc65;Ccl27a;Ccsap;Cd320;Cdhr5;Celsr2;Cenpk;Cep170b;Cgref1;Chchd4;Chpf;Cib4;Cilp2;Clic1;Cnn2;Cntn1;Cntnap1;Col18a1;Col1a1;Col24a1;Crem;Cry2;Csdc2;Csgalnact2;Cyp11a1;Cyp24a1;Cys1;Dbndd2;Ddr1;Ddx4;Dlg4;Dnase1l1;Drc1;Dse;Dtx1;Duox1;Dusp15;E2f1;Eef2;Ell3;Enkur;Erbb2;Erc1;Erp29;Esrp2;Exosc9;F11;Fam149a;Fam20a;Fam216a;Fam43a;Fgf11;Fhod1;Flt3l;Fmo2;Fmo4;Foxc2;Foxl2;Foxl2os;Galm;Gas2l1;Gdap1;Gjb2;Gm10941;Gm11587;Gm11636;Gm11755;Gm11827;Gm12968;Gm13431;Gm14022;Gm14636;Gm15408;Gm16064;Gm1673;Gm26586;Gm26646;Gm26652;Gm26708;Gm26885;Gm28258;Gm28694;Gm28729;Gm29478;Gm525;Gm5420;Gng13;Gpr3;Gpr88;Gramd1a;H2-Q1;Hapln2;Hba-a1;Higd1a;Hirip3;Hist2h2bb;Hist2h2be;Hist2h3b;Hmgn1;Hras;Hsp90b1;Hspa1b;Ier5;Igfbp4;Igfbp6;Insrr;Iqcc;Irf2bpl;Irs3;Isg15;Itpripl2;Ivd;Jmjd7;Kank3;Kantr;Kcnh1;Kcnip3;Kcnj13;Kcp;Kctd17;Lgals1;Lrrc32;Lrrc71;Lrrn4cl;Man2b2;Map3k10;March3;Mast1;Mcoln2;Med4;Meox1;Mest;Mex3b;Mgat5b;Mgst3;Mir22hg;Mmp24;Mpzl2;Mpzl3;Mrpl55;Mrps16;Mst1r;Mycbpap;Myh7b;Myl2;Myo5b;Myoz3;Ndufa13;Ndufaf1;Nes;Nfe2;Nkiras1;Nol12;Nphp4;Nptx1;Nr1d1;Nradd;Oas1c;Oasl1;Ociad2;Ocstamp;Olfml2a;Olfr1393;Onecut3;Opa3;Orai1;Orai3;P2rx6;Pamr1;Pcsk4;Pdcd5;Pdpn;Pip5kl1;Pla1a;Plb1;Plekhs1;Plk5;Pnmal2;Polg;Polr2l;Ppp3r1;Prkci;Prm2;Psapl1;Psmb6;Ptch2;Ptgdr;Ptgr1;Ramp2;Ranbp3l;Rasl10a;Rbm4;Rbm6;Rcc2;Rnase4;Rnf187;Rpl18a;Rpl3;Rpl36al;Rps18;Rps25;Rps29;Rras;Rufy4;Rxfp1;S1pr4;Sag;Sap30;Scara3;Scml4;Scube3;Sec62;Shf;Slc1a5;Slc25a30;Slc2a10;Slc2a4;Slc6a12;Slc6a13;Slc7a2;Slc9b2;Snrpf;Snrpn;Sod2;Sprn;Spryd3;Srgn;Srsf9;Ss18l1;Ssc5d;Ssr2;Ssx2ip;Stk19;Sult1a1;Syce3;Syt12;Tap1;Tbc1d10c;Tbkbp1;Tcea3;Tcf7;Tgif1;Thyn1;Timmdc1;Tmed4;Tmem107;Tmem231;Tmem64;Tnfrsf12a;Tnfsf13;Tnni1;Tpi1;Triap1;Trim25;Trim66;Trp53tg5;Trpc4ap;Trpc7;Ttf2;Ttll6;Tubg2;Ubfd1;Uchl1;Unc119;Ung;Zbtb22;Zbtb8a;Zcwpw1;Zdbf2;Zfp384;Zfp428;Zfp541;Zic2;Zmynd15
Hsf4	Pericytes_EPO	7	Aif1;Cytip;Folr1;Folr2;Fzr1;Mfsd12;Mir17hg
Hsf4	Pericytes_Placebo	10	AU021092;Ddit4;Gm10433;Gm4707;Msh5;Pak4;Pkd1;S100a2;Slc43a3;Zbtb4
Hsf4	Pyramidal neurons_EPO	65	Ankrd34c;Ankrd35;Anxa2;Arhgef15;Batf3;Bsg;Cct8;Cdc45;Cdcp1;Cdkn1c;Cobll1;Col1a2;Diras1;Eef1d;F3;Galnt3;Glrx3;Gm12951;Gm26660;Gm28807;Grb14;Herpud1;Hsp90b1;Igfbp5;Ivd;Kpna7;Ldlr;Lpp;Map4k2;Marf1;Mex3a;Mroh7;Msx2;Myom1;N4bp3;Ocln;Ogfod3;Padi6;Peli1;Phlpp1;Pip4k2a;Ppp2r2a;Ptgdr;Pzp;Qsox2;Rock2;Sfmbt2;Skil;Slc20a1;Slc25a44;Smad6;Sod2;Stard9;Syk;Tbx6;Tfcp2l1;Tg;Tmem151b;Tmem245;Tmem51;Tnxb;Ttc1;Usp13;Zfp169;Zic1
Hsf4	Pyramidal neurons_Placebo	61	Ap1m2;Arhgap22;Atp10b;Atp6v0e;Barx2;Bex6;Bfsp2;Calcoco2;Ckmt1;Dnajb12;Dscc1;Fgf8;Gm10260;Gm17733;Gm26660;Gm29282;Gm3550;Gper1;Grik1;Gys1;H6pd;Hcrtr1;Hint3;Hsp90b1;Hspbp1;Lamc3;Ldlr;Lgr6;Lsp1;Mad2l1bp;Nmral1;Nr1d1;Ooep;Otof;P2rx6;Pamr1;Pdp1;Phpt1;Phyh;Plxdc1;Polr3f;Prrt4;Ptgfrn;Rxfp1;Slc16a3;Slc3a2;Slx1b;Snai3;Snx32;Sytl1;Tmc5;Tmem189;Tspyl4;Tulp4;Txndc5;Vat1l;Wdr26;Wdr62;Wfikkn2;Whrn;Zfp169
Id1	Astrocytes_EPO	80	A1bg;Abca17;Acsl3;Adprm;Aebp1;Amigo1;Atad5;Aup1;Bloc1s4;Cd302;Cdh22;Cinp;Cnih4;Copz1;Csdc2;Dbi;Ddr2;Dohh;Ephx2;Fbxw9;Fhl2;Fli1;Fxyd1;Gm10614;Gm12724;Gm16758;Gm20033;Gm20732;Gm29666;Gm4969;Gp1bb;Grin3a;Grn;Htr5a;Id2;Igfbp5;Irx1;Kctd11;Lbp;Lnx1;Mark3;Mettl22;Mfap2;Mllt10;Myo3b;Myoc;Nans;Ncan;Nr1d2;Nup188;Os9;Paxip1;Pm20d2;Ppfia1;Prdx2;Prr14l;Rab33a;Reep5;Rpl28;Rps15;Sapcd1;Slc13a2;Slc35a3;Smad6;Src;Tmem185b;Tmem44;Tnfrsf1a;Tnni3;Tomm5;Tpp2;Trpm2;Ttyh3;Ube4a;Zdhhc9;Zfp36;Zfp438;Zfp619;Zic4;Zwint
Id1	Astrocytes_Placebo	85	Acer2;Adamts9;Aebp1;Apba3;Atad1;Aup1;B2m;Birc7;C1qtnf1;Cactin;Calr;Camsap3;Ccdc88c;Cfap52;Cgnl1;Cidea;Cirbp;Cnih1;Cryz;Ctdnep1;Ctdsp2;Cul3;Cyth2;D6Ertd474e;Daglb;Dhx40;Dock5;Erg;Fads3;Fxyd6;Gdi2;Gm11629;Gm20732;Gm26782;Gm7008;Hspe1;Htra2;Id2;Igfbp5;Impact;Ints8;Irs3;Lmx1a;Mfsd9;Myoc;Nampt;Ndufs7;Nfe2;Nfkbia;Nrm;Nubp2;Ormdl3;Ost4;Pald1;Podn;Proca1;Prrx2;Rab11b;Rab5a;Ralb;Rpap3;Rpl28;Scd2;Sec14l5;She;Six3;Sox1;Tbl2;Tfip11;Tmem185b;Tmem211;Tmem222;Tmem42;Tnnc2;Tnxb;Top1;Tpp2;Trim47;Trpc3;Wdr83os;Wfdc8;Xab2;Zfp619;Zic1;Zic4
Id1	Dentate gyrus neurons_EPO	40	Agt;Arhgef40;C1qb;C4b;Cfd;Ckap2l;Copz2;Crb3;Creb3l2;Dnaaf3;Elf1;Fads6;Fat2;Fes;Fth1;Fxyd1;Gm26554;Gm29040;Gpr37l1;Hacl1;Irf7;Itpr3;Lcat;Manba;Mfsd5;Mr1;Mrap;Mxra7;P2ry2;Pik3c2a;Plekho2;Rps27l;Rras;Sept7;Snx20;Tgm3;Vwa1;Vwf;Wdr86;Zfp872
Id1	Dentate gyrus neurons_Placebo	67	AW047730;Acta2;Agt;Ajuba;Aldh1l1;Amotl2;Arhgef19;Bcan;Cd164l2;Cd40;Cdc42ep1;Cnksr3;Col11a2;Col5a3;Cplx3;Cyp2d22;Dok1;Entpd2;Ephb4;Etnppl;Fam151a;Gm4675;Gm7534;Gpr37l1;Gulp1;Hif3a;Hrh1;Hs3st3a1;Htra3;Iqgap3;Lcat;Lfng;Lhcgr;Lims1;Map4;March9;Mlc1;Mmp11;Mmp25;Mob3a;Mt2;Ndrg2;Olfr5;Pacsin3;Padi2;Palld;Paqr4;Ppp1r3c;Prelp;Rcn3;Rgma;Rgs12;Rlbp1;Rnd2;S100a1;Scd1;Slc2a10;Tas2r108;Tlcd1;Tldc2;Tmem258;Tprgl;Traf1;Tsku;Tst;Vav2;Zbtb7b
Id1	Endothelial cells_EPO	28	Agt;Cblc;Cyb561d2;Ermap;Fabp6;Gbx1;Gga1;Gm12092;Gm13387;Gm15441;Gm8378;Gpr88;Hsd17b1;Klf16;Mmp9;Morn3;Myh7;Nmrk2;Phf19;Prss41;Rab25;Rd3;Rnf151;Sbk2;Tspan7;Unc13d;Vwa7;Zc2hc1b
Id1	Endothelial cells_Placebo	44	Abcc3;Alox12b;Ap1s3;Chrna1;Cyb561d2;Dhh;Dnah2;E2f1;Fbxw9;Fxyd3;Gbgt1;Gm12510;Gm13778;Gm14114;Gm15441;Gm15567;Gm16630;Gm26583;Gm29367;Gm6556;Gm8439;Hist1h2bf;Ikzf3;Kat5;Lag3;Lpo;Ly6g6d;Mkks;Morn3;Mpo;Myoc;Obscn;Osgin1;Oxtr;Prss57;Pycr1;Racgap1;Rnf151;Sbk2;Sec1;Sema3f;Slc38a3;Tm4sf5;Ttll8
Id1	Ependymal cells_EPO	118	Actn3;Adam12;Adamtsl5;Aldob;Angptl4;Aoc3;Apc2;Armc6;Asna1;Atg9b;Atp2a1;BC035947;Best2;C1qtnf2;C5ar2;C8g;Cabp4;Calr;Camta1;Capns1;Cd101;Cdc25c;Cldn19;Cnr2;Col9a2;Cptp;Cpz;Cyb561d2;Dcst1;Dmc1;Egr4;Elavl3;Exosc1;Fam178b;Foxm1;Fstl3;Gabrd;Gipr;Gm11110;Gm11762;Gm12840;Gm12898;Gm13783;Gm13814;Gm26612;Gm28447;Gm4791;Gm5105;Gm6408;Gmfg;Gna15;Gnai2;Hes7;Hmg20b;Hrk;Hyal1;Ifrd2;Il27ra;Ino80b;Irf2bp2;Itga3;Itsn1;Jakmip3;Khsrp;Lag3;Lmnb2;Lrrc32;Mapk8ip3;Mknk2;Mmp11;Msl1;Nacc1;Naprt;Neurod2;Nfe2;Nfic;Npb;Nrsn2;Otop2;Paox;Pfn3;Pgap3;Pnma1;Proz;Ptbp1;Pycr1;Rasl11a;Rcn3;Rfx1;Rgl3;Rhcg;Ripk3;Rmnd5b;Rtn3;Sbk3;Sdhaf2;Sebox;Sec1;Sema3b;Sftpc;Shisa7;Slc25a45;Slc39a5;Smim24;Syce2;Synpo2l;Tapbpl;Tmc5;Tmem101;Tmem37;Tnnc2;Tnnt2;Tpm2;Ulk4;Wdr83os;Xrcc3;Zcchc13;Zfp296
Id1	Ependymal cells_Placebo	336	AI849053;Acox2;Acoxl;Acp5;Aff3;Akap7;Alox8;Alyref;Anapc11;Angptl4;Ap5z1;Arhgap21;Asb6;Atad2;Atpaf2;Atxn2l;Bach2;Bahcc1;Baz1b;Bckdha;Best2;Bmpr1a;Brat1;Brd2;Brd4;Bsn;Btbd2;C1qtnf1;C8g;Cabp4;Capns1;Carns1;Cc2d1a;Ccdc166;Ccdc8;Ccne1;Cd247;Cdcp1;Cebpb;Cenpp;Cep63;Cfdp1;Chaf1a;Chst15;Chst3;Cidea;Ckb;Cldn19;Cmtm7;Cngb1;Cntrob;Col4a1;Cox4i1;Crabp2;Cramp1l;Crocc;Cryzl1;Csad;Dagla;Dbi;Dck;Ddb2;Dgat1;Dhx34;Dhx37;Dll3;Dnd1;Dnm1;Dohh;Dok1;Donson;Dpf1;Dpm3;Drap1;Efcab2;Efcab9;Efna1;Egr1;Elf2;Elfn2;Elmo2;Elmod3;Elmsan1;Elof1;Emc8;Eng;Engase;Erbb2;Ethe1;Exoc8;Fam186b;Fam221b;Fam53b;Fam83h;Fam92b;Farsa;Fasn;Fbxw8;Flrt1;Galnt12;Gdpd5;Gfod2;Gipr;Glod4;Glyr1;Gm10277;Gm10785;Gm11476;Gm14471;Gm16066;Gm16159;Gm26537;Gm3764;Gpr179;Grsf1;Gstm7;Gtf2f1;Gtf3c5;H6pd;Hcn3;Hdac5;Hint2;Hist1h2be;Hnrnpm;Hnrnpul1;Hsp90aa1;Htra2;Hyal1;Hyal2;Hyal3;Hyou1;Ifrd2;Ikzf4;Il27ra;Ino80b;Iqce;Iqck;Iqgap1;Irs1;Isg20l2;Isoc2a;Itgb2;Itsn1;Kcnc3;Kcnc4;Kdm2b;Klhl29;Krtcap2;L3hypdh;Lat;Lax1;Lcat;Letm2;Lgals1;Lgals3bp;Lima1;Limk1;Litaf;Lrp3;Ltbp4;Mafg;March9;Max;Mettl21c;Mgme1;Mien1;Morn4;Mreg;Mroh7;Mrpl43;Mtx1;Muc1;Mus81;Mxra7;Myh14;Myh3;Nabp2;Naglu;Nav1;Nebl;Necap2;Nek8;Nfe2l1;Npb;Nt5dc3;Nuak1;Nubp2;Nup88;Nup98;Nxf1;Orai1;Os9;Ovol2;Pacrg;Parp10;Pars2;Pcolce;Pcyt2;Pde4dip;Pdia4;Pdzd7;Pecam1;Peli3;Phc2;Phf12;Pigyl;Pik3cd;Pkd1;Pknox2;Plk5;Pnma2;Pnpla6;Pnpo;Podnl1;Pole3;Ppl;Ppp1ca;Ppp1r32;Prc1;Prcc;Prkar1b;Prkcz;Prob1;Proca1;Prr7;Pskh1;Ptpdc1;Pus7l;Pusl1;Pycr1;Rab1b;Rab26;Rab31;Rab34;Racgap1;Ranbp1;Rara;Rbak;Rcn3;Retsat;Rhbdl1;Rhod;Rhog;Rhot2;Rnf123;Rogdi;Rpl23a;Rprd2;Rps6kb2;Rrnad1;Rtkn;S1pr5;Sco1;Sdhaf2;Sema3b;Sema5b;Sgsm2;Sh2b1;Sh3bp1;Sipa1l3;Sirt6;Sirt7;Slc12a4;Slc22a23;Slc23a1;Slc25a23;Slc25a29;Slc25a30;Slc25a41;Slc25a45;Slc25a47;Slc37a4;Slc38a10;Slc39a5;Slc3a2;Slc6a16;Slpi;Snx32;Socs7;Sorcs2;Sp2;Spag8;Spata1;Spen;Sptbn4;Stag3;Steap3;Supt6;Swsap1;Synpo2;Syt12;Tbc1d10c;Tcof1;Tgfb1;Thrap3;Thsd4;Timm50;Tjp3;Tlcd1;Tm7sf2;Tmed10;Tmem134;Tmem205;Tmem216;Tmem50b;Tmem51os1;Tmem91;Tmpo;Tnpo2;Traf4;Traf5;Trappc4;Trim46;Trim47;Tspan9;Ttll5;Tuba1c;Tubb4b;Tusc2;Ubtd1;Ubtf;Ubxn6;Uri1;Vamp5;Vapa;Wbp1;Wdr54;Wdr55;Wipf2;Zbtb7b;Zc3h12a;Zdhhc7;Zfp277;Zfp398;Zfp786;Zhx2
Id1	Intermediate cells_EPO	70	Acadvl;Adamtsl5;Asna1;Atp8b3;BC028528;Cactin;Capn1;Car14;Ccdc166;Ccdc170;Coro2b;Dcst1;Dnajc4;Drc7;Epor;Epyc;Extl1;Fermt3;Flt3l;Gadd45gip1;Gipc3;Gm13373;Gm13849;Gm16617;Gm16712;Gm26583;Gm26691;Gm4969;Grhl2;Gys2;Heyl;Hsf2bp;Hspa1l;Il27ra;Kcnj14;Kctd11;Ly6g6d;Mia;Mob3a;Mocos;Morn3;Mrpl54;Nabp2;Nacc1;Ndufs7;Nlk;Pafah1b3;Pdzd7;Pgam2;Plin4;Polr2l;Pp2d1;Ppara;Ptpn6;Rcn3;Rcvrn;Rgl3;Rimbp3;Sall4;Sema3b;Serpinh1;Slc39a5;Srgn;Ssbp4;Tcap;Tcea3;Tm7sf2;Tmem97;Ttc36;Zfp473
Id1	Intermediate cells_Placebo	31	AI849053;Asna1;Cox14;Cyp4f13;Dnajc4;Dusp13;Dvl2;Elp5;Fermt3;Fzr1;Gadd45gip1;Gamt;Gm10549;Gm26679;Grwd1;Kcnj14;Kdelr3;Mapk15;Npas1;Nudt22;Plcb3;Ppp1r1b;Rasip1;Rcsd1;Rps11;Six5;Slc7a15;Speer4b;Ssc5d;Stip1;Tmem212
Id1	Interneurons_EPO	42	Aqp1;Blvrb;Ccdc170;Ccnd1;Cd248;Cyb5d2;Dnaic2;Dock5;Efnb1;Fam220a;Fam92b;Folr1;Gm13293;Gm14569;Gpr20;Gsdmd;H2-K1;Hist1h3d;Hspb1;Krt8;Mia;Mmp11;Msantd4;Myh3;Myl1;Myoc;Nfkbia;Nostrin;Prrxl1;Prss32;Rd3;Sapcd2;Secisbp2;Slc25a54;Slc30a1;Sox18;Tlr7;Tmem160;Tmem72;Tnni3;Ube2e1;Wdr86
Id1	Interneurons_Placebo	17	Ap5b1;Bcl2a1a;Bnc2;Cd1d1;Cd300lg;Cnn1;Cyp4f14;Fas;Gbp9;Gstt3;Irgm2;Klhl38;Mertk;Papola;Prdx6;Sgsh;Vsig2
Id1	Microglia_EPO	44	Aldh16a1;Atg4d;BC024978;Brd2;Ccdc124;Cd101;Cplx3;Dnah2;Dph3;Fbxl18;Fibp;Foxo4;Ftl1;Fzr1;Ghdc;Gm9903;Gnai2;Gpr137;Hnrnpul1;Hoga1;Ltbr;Mag;Malat1;Mast1;Med16;Mettl14;Mknk2;Mob4;Palm;Plcb3;Ppp4c;Rita1;Rnaseh2a;Rps18;Rps6kb2;Sbno2;Sema3b;Ssh3;Stk11;Tbc1d10b;Tmem119;Tmem217;Tmem63c;Tmprss9
Id1	Microglia_Placebo	56	Actl6b;Adamts17;Ankrd61;Asna1;Atpaf2;Bbs10;Car14;Ccdc124;Cptp;Creb3;Dkkl1;Dnah2;Ehbp1l1;Fam89b;Gcdh;Gjc2;Gm26562;Gmds;Gnai2;Gpn2;Hes7;Hist1h2bg;Hmces;Hnrnpul1;Idh2;Ltbr;Mlc1;Morn3;Nxph4;Ovgp1;Ovol1;Pak4;Pdzd7;Polr2l;Ppp1r15a;Ppt2;Prmt7;Prr12;Pycr1;Rad23a;Rad9a;Rps6kb2;Scamp5;Sepsecs;Sh3d21;Slc39a7;Snx31;Steap3;Thbs4;Tmem258;Tsga10ip;Ttc16;Unc13d;Unc45a;Wfikkn1;Zfp597
Id1	Neuroimmune cells_EPO	130	Aatk;Agrp;Alox8;Angptl4;Ank3;Ankrd24;Asna1;Atp5o;Auts2;Capns1;Ccdc142;Ccdc151;Cebpb;Celf4;Cep170b;Chaf1a;Cntrob;Commd4;Crlf3;Dagla;Dazap1;Dennd1a;Dgcr8;Dnaja3;Dpm3;Drap1;Epor;Fmnl3;Fzr1;Gal3st4;Gamt;Gcdh;Gipr;Gm10644;Gm12059;Gm13373;Gm15411;Gm16712;Gm5914;Gna15;Gtf2f1;Hras;Htra2;Hyal2;Ifrd2;Igf1r;Irf2bp2;Irf7;Junb;Katnal1;Kbtbd8;Kcnma1;Kdm2b;Khsrp;Krtcap2;Lmnb2;Ltbp4;Mmp11;Mus81;Nav1;Nbea;Ncln;Nfam1;Nfix;Nrxn1;Nup107;Nxn;Ogfod3;Pde4dip;Pecam1;Peli3;Per3;Pfas;Pik3cd;Pkd1;Pknox2;Pld4;Plin4;Polg2;Ppp6r1;Prrg2;Ptprs;Qpctl;Rab11b;Rab26;Rab3d;Rab40b;Rad9a;Radil;Ranbp1;Rangrf;Rara;Rexo1;S1pr2;Sipa1l3;Slc25a23;Slc25a29;Slc27a5;Slc38a10;Slc50a1;Smim1;Snrpd2;Snx32;Sp2;Spryd3;Sptbn4;Stag3;Stip1;Sult6b1;Swi5;Synpo2;Timm13;Tjp3;Tm7sf2;Tmem107;Tmem205;Tmpo;Trim47;Tubb4a;Ubtf;Unc13d;Vasn;Wdr24;Wdr45b;Wdr54;Wdr90;Zdhhc8;Zfp119b;Zfp146;Zfp668
Id1	Neuroimmune cells_Placebo	168	AI413582;AI849053;Aanat;Aatk;Acads;Aebp1;Agap2;Alox12b;Alox8;Alyref;Ank3;Ankrd24;Ano9;Ap1m2;Apba3;Apeh;Arl3;Armc6;Asna1;Atp1a2;Atxn2l;Auts2;Bahcc1;Best2;Brd4;Calr;Cc2d1a;Ccdc151;Ccdc166;Ccne1;Cd300lg;Cfdp1;Clip2;Cmip;Cntrob;Crocc;Csdc2;Ddx41;Dhx34;Dlg4;Dll3;Dnajc28;Dnm1;Dnmt1;Dpp9;Drap1;Elavl3;Extl1;Fam178b;Fam193b;Fam92b;Fmnl3;Gamt;Gipr;Gm10658;Gm11110;Gm13373;Gm16278;Gm29666;Gm3764;Gna15;Gnai2;Gtf2f1;Gucy2e;Hdac5;Hist1h2be;Hyal3;Hyou1;Igf1r;Inpp5k;Ipo13;Iqgap1;Kdm2b;Krtcap2;Lrfn1;Lrrc56;Ltbp2;Lypd6b;Magi2;Mapk15;Mapk8ip3;March9;Marveld1;Matk;Mknk2;Mlf2;Mllt1;Mospd3;Mroh7;Mrpl49;Mrpl54;Mtx1;Ncapd2;Ncln;Ndufa11;Ndufs7;Nfix;Nosip;Parp3;Pcnp;Pdzd7;Pianp;Pigq;Pik3cd;Pkd1;Pknox2;Plbd1;Pld4;Pold1;Prrg2;Rab26;Rad23a;Rere;Rhcg;Rhot2;Rnf123;S1pr2;Sap130;Scn5a;Sh2b1;Sh3d21;Sirt7;Slc25a23;Slc27a5;Slc35c1;Slc37a4;Slc38a10;Smim17;Snx32;Sorcs2;Sptbn4;St3gal3;Stip1;Stub1;Swi5;Swsap1;Syngr4;Tjp3;Tk1;Tll2;Tm7sf2;Tmed1;Tmem107;Tmem59l;Tmprss9;Tnpo2;Top2a;Tprgl;Traf2;Trim14;Trim46;Trim47;Trpm4;Tspan31;Tspan9;Ttc4;Tubb4a;Ubxn6;Unc13d;Uqcr11;Uvrag;Vmac;Wdr54;Wdr90;Zfp575;Zfp579;Zfp663;Zfp668
Id1	Oligodendrocytes_EPO	230	AI849053;Abcc2;Acsf2;Adap2;Adprm;Ahr;Aif1;Ajuba;Akip1;Akr1d1;Amdhd1;Aoc2;Aoc3;Ap1s1;Ap5b1;Arhgef16;Arl16;Asb10;B9d2;Bcl7c;Bhlhe40;C3;Cacng4;Camkk2;Cbln3;Ccdc170;Ccdc8;Ccdc85b;Cd79a;Cdk5rap3;Cebpa;Cebpz;Celsr1;Cep170b;Cic;Cideb;Cmtm6;Cngb1;Cnot4;Copz2;Cpz;Crb3;Crygn;Ctdnep1;Dad1;Dapp1;Daxx;Dcn;Des;Dnajb14;Dock8;Dpagt1;Dusp1;E2f1;Ecm2;Edf1;Efcab10;Efnb1;Eid2;Elf4;Eme2;Emx2;Endog;Enho;Epn3;Eva1b;Eva1c;F11r;Fahd1;Fam174b;Fam43a;Fanci;Fas;Fbxw5;Folr2;Fzd10;Gabra2;Gale;Galnt10;Gas6;Gemin5;Gm10961;Gm11636;Gm12505;Gm12681;Gm12830;Gm13838;Gm14321;Gm15510;Gm17501;Gm26674;Gm28447;Gm28651;Gm28694;Gm28729;Gm29053;Gm29478;Gm5105;Gng13;Gpr182;Grcc10;Grk6;Gucy2e;Gxylt2;Hdgf;Hes7;Ier5l;Igf2bp1;Igfbp4;Igfbp6;Il27;Il2ra;Irf3;Irs1;Isyna1;Itih5;Itpr3;Kcnk6;Klhdc9;Lfng;Lgr6;Lmntd2;Lmod2;Lmx1a;Lrg1;Lrrc51;Lsp1;Ltbp4;Lysmd2;Mamdc2;Mapk15;Mettl21a;Mettl23;Mgp;Miip;Mlc1;Mn1;Mppe1;Mrpl35;Myo1a;Myoc;Nab2;Nkain4;Nt5dc3;Numb;Omd;Orai3;Pcdhgb2;Peli3;Pgm5;Pim1;Pipox;Plcd1;Plch1;Plekhg6;Pnp;Pomp;Ppp1r1b;Ppp1r3c;Ppp5c;Prdx5;Psmb9;Ptgds;Rac2;Rad51c;Raet1e;Rasa4;Rbms2;Rhobtb2;Rnf213;Rpgrip1l;Rpl15;Rpl8;Rps26;Rras;Scml4;Sh3bp1;Sh3d21;Shf;Slc1a4;Slc29a1;Slc2a4;Slc30a1;Slc30a7;Slc5a5;Smc2;Spint2;Spo11;Sptssb;Sstr3;St8sia6;Stoml2;Stxbp4;Sult5a1;Sult6b1;Swap70;Synpo2;Synpo2l;Sypl2;Tagln;Tbx2;Tekt4;Tex29;Tfap2c;Thbs2;Tie1;Tmc4;Tmed4;Tmem42;Tmem50b;Tmem95;Tor3a;Tspan4;Ube2e1;Vamp1;Vps37d;Wdr13;Wdr45b;Wee1;Wfikkn1;Wnt9a;Zbtb40;Zbtb42;Zcchc13;Zdhhc16;Zfp13;Zfp444;Zic1;Zic2;Zic4
Id1	Oligodendrocytes_Placebo	198	Abcc2;Adam8;Afg3l2;Agap2;Akr1d1;Alox8;Angpt2;Aspg;Atoh8;B9d1;BC055402;Bambi;Bhlhe40;C1qtnf6;C3;Ccdc32;Ccdc65;Ccdc8;Cdh26;Cdk20;Chchd10;Cideb;Coa3;Copz2;Coq5;Ctsw;Dapp1;Dgka;Dok3;Donson;Dpf1;Dph2;E2f1;Efna4;Endov;Enkd1;Enpep;Erbb2;Esrra;Fahd1;Fam169b;Fam214b;Fbln2;Fgfr3;Fyn;Gadd45b;Gja1;Gm10135;Gm12059;Gm12522;Gm17251;Gm20684;Gm26620;Gm26704;Gm26708;Gm26912;Gm29478;Gm5105;Gm807;Gm9920;Gmip;Golga5;Gpr137;Gpr17;Gpx8;Grasp;Greb1;Grin2c;Grk6;H2-Q1;Hist1h4d;Hpgds;Hyal2;Ifrd1;Igfbp3;Ikzf4;Il1r2;Inafm1;Inhbb;Irs3;Kcnh1;Kcnip3;Kcnj14;Kdm3a;Kif26b;Klf15;Lage3;Lamtor3;Lcat;Lcn12;Leap2;Lmna;Lmntd2;Lmx1a;Lrfn3;Mamstr;Mapk15;Mast1;Mast2;Mblac2;Med25;Meis3;Mfap2;Mgp;Mia;Mllt1;Mmd2;Mob1b;Mrpl55;Mt2;Myl9;Myoc;Nab2;Ndufa2;Ndufaf6;Ndufv3;Ninj1;Nkain4;Npff;Ocstamp;Olfml2a;Olfr10;Omp;Parp10;Parpbp;Pax5;Pcf11;Pcolce;Pdap1;Pdcd4;Peli3;Pfdn5;Phb2;Pitpnc1;Pkm;Plb1;Ppfibp1;Ppp1r18;Ppp1r3c;Prss38;Ptk7;Rac3;Rap1gap;Rarg;Rhbdd3;Rmnd5b;Rnd1;Rpl13a;Rpl15;Rsad2;Scml4;Sema6c;Sh3bp1;Sh3bp4;Slc19a1;Slc2a10;Slc2a4;Slc35f1;Slc39a10;Slc39a13;Slc50a1;Slc7a10;Slc9a3r1;Slfn9;Snrpd2;Sptssb;Stxbp4;Tbc1d10c;Tbx3;Tex33;Thbd;Thbs2;Tie1;Tigd3;Tmem220;Tnfsf13;Tnxb;Traf1;Trim46;Uck1;Uqcrq;Usp18;Vegfb;Wdr38;Wee1;Wfikkn1;Wnt7a;Wnt7b;Wrb;Wsb2;Ythdf1;Zbp1;Zbtb42;Zfp385c;Zfp39;Zfp853;Zfp952;Zic1
Id1	Pericytes_EPO	136	Aacs;Abca7;Abcc3;Abhd17a;Acd;Acin1;Aloxe3;Apbb2;Arl3;Arrdc2;Asb6;Axl;Bcan;Brd2;Brd3;Bsn;Btbd2;Car14;Cbx5;Ccdc163;Ccne1;Cdc42ep4;Cdk5rap3;Cfdp1;Chd2;Chst5;Ciart;Cmtm8;Comtd1;Coro2a;Coro7;Cyb561d2;Dazap1;Dgka;Dhx34;Dhx37;Dnaja3;Dnm1;Dohh;Ecm1;Elavl3;Ets1;Fanci;Fastkd5;Fblim1;Fzr1;Gamt;Gipc3;Gm10687;Gm14486;Gm26511;Gm26826;Gm28643;Gm29666;Gm4969;Gna15;Gnb2;Hc;Hcn3;Hes7;Ikzf4;Il34;Irf7;Isoc2b;Itpkb;Klhl26;Ldlrap1;Lrfn1;Man1c1;Map7d1;Mcm5;Metrn;Mfsd12;Mif;Mllt1;Mob3a;Mospd3;Mrpl54;Mrps21;Mus81;Nasp;Nat9;Nbl1;Nfatc2ip;Nit1;Nlgn1;Pam16;Pcca;Pcolce;Pdzd7;Pfas;Pgpep1;Phldb1;Pih1d1;Pik3cd;Pitpnm2;Plcb3;Prrg2;Pusl1;Qpctl;Rab3d;Rangrf;Rcn3;Rexo1;Rfx1;Rgl3;Rnaseh2a;Rnf126;Rpl7l1;Rrp7a;Samd15;Snx32;Sorcs2;Spryd3;Sypl2;Tcf4;Tm6sf2;Tmed1;Tmed10;Tmem259;Tmem63b;Tnfsf9;Tspan31;Ttll1;Tusc2;Ubxn6;Vav2;Vps37d;Was;Wdr24;Wipf2;Wnk3;Yjefn3;Zfp366;Zfp511;Zic5
Id1	Pericytes_Placebo	63	Aloxe3;Ap5s1;Asb10;Atp1a4;BC028528;Btbd17;C2cd4c;Cabp4;Car15;Ccdc151;Ccdc170;Ccdc24;Ccl5;Cdh5;Cdkn2d;Cenph;Cenpn;Clip2;Cntrob;Crabp2;Cul7;Ddit4;Epor;Gm11986;Gm14486;Gm16958;Gm17324;Gm28643;Gm4969;Gm5600;Gpc2;Igsf8;Igtp;Lsm4;Metrn;Mfng;Mif;Mrgpra6;Nat9;Npc1l1;Nrap;P2ry2;Pik3cd;Pkd1;Plin4;Praf2;Ptcra;Rab20;Retsat;Rhbdl2;S1pr5;Sh3d21;Slc23a1;Timm50;Tjp3;Tll2;Tmem184a;Tmem189;Tnnt2;Ttll8;Unc13d;Wbp2;Zfp575
Id1	Pyramidal neurons_EPO	352	A4galt;Abcc6;Abhd11;Abhd15;Acad12;Acly;Actg1;Adamtsl4;Adamtsl5;Aebp1;Aen;Afap1;Afap1l2;Aff1;Agl;Agtrap;Ahnak;Ahnak2;Ajuba;Ak3;Aldh1a2;Ano9;Anxa2;Aoc3;Appl2;Arap1;Atp1a3;Aurkaip1;B3gnt2;BC043934;Bambi;Bcl2l12;Bco2;Bmf;Bmp5;Brd2;Bsg;Bsn;Btbd17;C1qtnf6;Calr;Car15;Card14;Ccdc117;Ccdc8;Cd109;Cd248;Cdc20;Cdc42ep5;Cdk2;Cdk2ap1;Cdkn2d;Cebpb;Cenpt;Chek2;Chtf8;Cilp2;Cinp;Clcf1;Clic4;Cltc;Cmtm3;Cmtm7;Cnksr3;Cnn2;Cog8;Col13a1;Col20a1;Copz2;Cpeb1;Cpxm2;Crabp2;Cracr2b;Creb3l2;Creg1;Cst6;Ctsd;Cyp4v3;Cystm1;Dapp1;Ddr2;Ddx54;Decr1;Deptor;Derl1;Des;Dnah8;Dock3;Dock5;Dqx1;Ecm2;Efna4;Efnb1;Efs;Egfl8;Eif4g2;Elf4;Eml6;Ephb4;Erbb2;Ercc8;Etnppl;Eva1b;Eva1c;Exoc8;Fadd;Fam114a1;Fam161a;Fam173a;Fas;Fbln1;Fbxl20;Fbxl5;Fcgrt;Fdps;Fer1l6;Fignl2;Flt1;Folr1;Fzd5;G6pc;Gabra4;Gamt;Gas1;Gbgt1;Gbp3;Gja1;Gjb2;Gjb6;Gjc2;Gm11685;Gm11769;Gm12185;Gm12829;Gm14225;Gm15545;Gm26803;Gm29418;Gm29478;Gm29638;Gm5741;Gm6034;Gm9869;Gmeb1;Gpr18;Grcc10;Grik3;Grik5;Gstt1;Gstt2;Gstt3;Gxylt2;H13;H1f0;H2-D1;H2-T22;H60b;Hbegf;Hif3a;Hist1h4d;Hk2;Hspb1;Hspe1;Hspg2;Htra3;Icam2;Id2;Ifitm10;Il17rc;Immt;Inmt;Itga10;Itpkb;Kctd6;Klf15;Klf2;Klf4;Laptm5;Lat;Lcat;Lima1;Lpar5;Lrrc4b;Maf;Manf;Map1lc3b;Mapk8ip1;Marveld1;Mavs;Mblac2;Mdfi;Mia;Mob3b;Mrpl53;Mrps24;Mrvi1;Msantd2;Msln;Mt1;Mt2;Myg1;Myoc;Naprt;Ndrg2;Ndufa13;Ndufb11;Ndufs5;Ndufv3;Nedd4;Nfatc4;Nid1;Nnmt;Nynrin;Oaz1;Odf3l2;Pam16;Parp14;Pcolce;Pdlim1;Pdpn;Pear1;Pex11g;Pgp;Phactr4;Phlda3;Pla2r1;Plagl1;Plcb1;Plcb3;Plekhg3;Plekho2;Plin3;Pogz;Polg;Polr1a;Polr3g;Pop7;Ppara;Ppp1r18;Ppp2r5e;Prelp;Prr5;Prrx2;Ptgds;Ptma;Rabac1;Rabep2;Rad23b;Raet1e;Ramp2;Rbm15b;Rbpms;Reg4;Rftn2;Rgl3;Rhbdf1;Rhobtb3;Rhoc;Rhod;Rims1;Rnf213;Rnf43;Rpl18a;Rpl41;Rplp2;Rps10;Rps23;Rps3a1;Rps5;Rps9;Rusc1;Rxrb;Scara3;Scarf2;Scd1;Scd2;Scrib;Sctr;Sema3b;Sema4g;Serf2;Serhl;Six5;Slc12a4;Slc22a6;Slc23a1;Slc25a51;Slc2a10;Slc2a4;Slc38a5;Slc47a1;Slc47a2;Slc7a8;Slc9a5;Slc9b2;Smad6;Smug1;Snhg11;Snx18;Sphk1;Srp14;Srsf2;Ssh1;Ssr2;St3gal4;Steap3;Stk39;Ston1;Stra6;Syngr2;Syngr3;Syt8;Tbx3;Tcea3;Tcf7;Tead2;Tep1;Thbs4;Tmem171;Tmem205;Tmem51os1;Tmem88b;Tnfrsf11b;Tnfrsf1a;Tnnt1;Tnxb;Trappc1;Trim3;Trim56;Trp53inp1;Tsen34;Tspan11;Ttc28;Ttc37;Tuba1a;Tuba1c;Tubb5;Txnrd3;Uaca;Ubc;Uqcr11;Usp10;Usp18;Vstm4;Wnk2;Wnk4;Xdh;Zfp36;Zfp444;Zfp664;Zic4;Zranb2
Id1	Pyramidal neurons_Placebo	222	AU020206;Acpp;Acsf2;Acvr1c;Aebp1;Ahnak;Ahnak2;Ajuba;Akna;Alx3;Angptl4;Ano9;Atp1a2;Avil;Axl;Bag3;Baiap3;Bambi;Baz1b;Bmp4;Bzw1;C1qtnf6;Capg;Car14;Card14;Cast;Ccdc69;Cd74;Cdc20;Cdc42ep5;Cdk2;Chek2;Cilp2;Clk1;Cltc;Clu;Cmss1;Cmtm3;Cmtm7;Cnpy2;Copz2;Cox14;Cox6b2;Cracr2b;Creb3l4;Cst6;Ctsz;Cyp2d22;Cyp4v3;Dact1;Des;Dnaaf3;Dnaja3;Dnajc3;Dnase1l2;Dnhd1;Dock5;Dok1;E2f1;Ebp;Edn2;Efna4;Efnb1;Elavl3;Elf1;Emp3;Eng;Enpep;Ephb4;Erbb2;Ercc8;Esam;Eva1b;Eva1c;Exoc8;Fabp5;Fam25c;Fam83d;Fam89a;Fau;Fem1a;Fer1l6;Fgf14;Folr1;Fzd5;G6pc;Gamt;Gm13376;Gm14225;Gm17251;Gm26815;Gm29418;Gm29478;Gm29521;Gm29638;Gm5468;Gm5741;Gm9873;Gp1bb;Gpr156;Gpr17;Gpr4;Gpx7;Gstt2;H60b;Hes5;Hif3a;Hist1h4d;Hmgb2;Hspb8;Hspe1;Htra3;Id2;Ifitm10;Ikzf4;Itpr3;Klf2;Lat;Lbp;Lmntd1;Lpar5;Mapk3;Mgp;Mia;Mmp28;Mrpl45;Mrpl53;Msln;Mslnl;Mt2;Mxd4;Mxra8;Myoc;Neat1;Nfatc4;Nptn;Odf3l2;Olfml2a;Parp3;Pcolce;Pde5a;Pdlim4;Pear1;Pgm5;Phactr4;Piezo1;Plagl1;Plcb3;Plekhf2;Plin3;Pogz;Ppp1r3c;Ptgds;Rabac1;Raet1e;Rarg;Rbms2;Renbp;Rgl3;Rnf43;Rnf7;Rpl18a;Rpl30;Rpl8;Rplp2;Rps5;Rps9;Rpsa;Scarf2;Sdc4;Sema3b;Serf2;Serpinh1;Siah2;Six5;Slc38a5;Slc47a1;Slc47a2;Slfn8;Smpd2;Sphk1;Srsf2;Ss18;St3gal4;Ston1;Sult6b1;Svep1;Syde1;Syt8;Tbx3;Tcea3;Tcf7;Tead2;Tgfb1;Timp4;Tlcd1;Tmem43;Tmem51os1;Tnfaip8;Tnfrsf1a;Traf1;Trp53i13;Tsen34;Tspan11;Tuba1c;Tusc2;Txndc2;Txnip;Ubc;Ube2e1;Uqcr11;Vapa;Wdr55;Wdr86;Xdh;Zbtb42;Zfp219;Zfp36l1;Zfp444;Zfp764;Zic1;Zic4
Id2	Astrocytes_EPO	48	AA467197;Abcc10;Adamts4;Amd1;Atoh8;Aup1;Baalc;Carm1;Cmtm4;Csnk1d;Dvl2;Fbxo33;Fen1;Gid4;Gja1;Glycam1;Gm14204;Gm16159;Hras;Inhbb;Ip6k1;Irx1;Map3k14;Mdp1;Mia;Mrpl53;Myoc;Napsa;Os9;Ovol1;Plekhh3;Pxk;Rassf1;Rhbdl2;Sf3b1;Sigirr;Smim11;Spop;Synpo2;Timm23;Tmem11;Tmem182;Tmub2;Tsfm;Zadh2;Zdhhc9;Zfp703;Zscan5b
Id2	Astrocytes_Placebo	52	Afg3l2;Ajuba;Alad;Ankdd1a;Cactin;Ccnyl1;Ccs;Cxxc5;Endou;Fasn;Galnt6;Ggn;Gnaz;Grk6;Kbtbd3;Klf9;March8;Mettl21a;Minpp1;Msrb1;Mxd4;Mybpc1;Nlrp1a;Nsl1;Nubp2;Pald1;Phf5a;Plekhm3;Plekho1;Polr1a;Prdx6;Rab20;Rab5a;Rpap3;Rpl22l1;Rpl27;Rras;Rsad2;Sf3b1;Sgpl1;Six3;Slc37a4;Sox1;Tbcb;Tex9;Tk2;Tmed1;Trim32;Trub1;Wfdc8;Zfp931;Zic4
Id2	Dentate gyrus neurons_EPO	53	Apln;Baiap2l1;Cox14;Creb3l1;Dct;Ddt;Dlx2;Eif2ak2;Enkur;Ephb4;Eva1b;Fam149a;Fat2;Folr2;Fxyd3;Gm11750;Gm13403;Gm17251;Gm26782;Golga1;Golim4;Heyl;Igfbp6;Isoc2a;Lcat;Lgals1;Mfsd5;Mlc1;Mttp;Muc1;Myoc;Nell1;Ogfod3;P2ry2;Pacsin3;Pnp;Prkcq;Ptpdc1;Rftn2;S100a1;Selenbp1;Sftpb;Slc5a5;Sox8;Sp2;Swap70;Tep1;Tlcd1;Tmem238;Trim65;Ttll8;Vwa1;Zfp428
Id2	Dentate gyrus neurons_Placebo	103	AW047730;Acacb;Ace;Acsf2;Acsl3;Agt;Amotl2;Angptl4;Arhgef19;Atp1a2;Bag3;Cda;Cmtm3;Cnksr3;Cort;Dapp1;Decr1;Dlx2;Dmbx1;Ebf3;Enho;Ephb4;Eva1b;Evi2a;Fam151a;Fam163a;Fer1l6;Fgfr3;Fxyd3;Fxyd6;Gadl1;Gm13480;Gm14204;Gm20442;Gm26704;Gm4675;Gpc2;Gstm3;Gucy2e;Hivep2;Hpx;Hs3st3a1;Htr3a;Htr3b;Igfbp6;Insig1;Irgm2;Itpripl2;Lcat;Lhcgr;Mdc1;Metrn;Mfge8;Mfsd5;Mlc1;Mmp25;Mob3a;Mrps12;Muc1;Myoc;Nmi;Nrm;Ntmt1;Nxph3;Olfml2a;P2ry2;Paqr4;Pip5kl1;Plxnd1;Pold1;Pou3f2;Ppm1m;Ppp1r3c;Ptges;Rftn2;Rgs3;Rlbp1;Scd1;Scd2;Sdc4;Sdsl;Selenbp1;Serhl;Slc27a6;Slc2a10;Slc4a5;Slc5a5;Slc7a10;Slc9a3r1;Styxl1;Sult6b1;Swap70;Tep1;Thbs4;Ticam1;Tmem88b;Trp53cor1;Ttll8;Tuba1a;Utp14b;Wnt7a;Xkr8;Zfp428
Id2	Endothelial cells_EPO	16	Cblc;Cd160;Cyb561d2;Fignl1;Hist2h3c1;Kcng4;Klf16;Morn3;Nmrk2;Nrn1l;Phf19;Prss41;Serinc4;Tnfsf9;Unc13d;Uts2
Id2	Endothelial cells_Placebo	25	Camp;Cox7a1;Cyb561d2;Fbxw9;Gm15567;Gm15852;Gm15927;Gm17349;Gm26583;Gm29367;Kat5;Lag3;Mocs3;Morn3;Myoc;Nrn1l;Phldb3;S1pr5;Sept14;Slc35c1;Slc36a2;Slc38a3;Slc39a5;Slc6a16;Ticam1
Id2	Ependymal cells_EPO	21	Angptl4;Asna1;Best2;Capns1;Crb3;Elavl3;Epor;Ifrd2;Ino80b;Itsn1;Khsrp;Mapk8ip3;Palm3;Pfn3;Pusl1;Rfx1;Rgl3;Sema3b;Slc44a3;Snx32;Wdr54
Id2	Ependymal cells_Placebo	11	Brd2;Cdcp1;Gm10785;Gm14471;Itsn1;Prr7;Racgap1;Rtkn;Sec14l5;Snx32;Tmprss9
Id2	Intermediate cells_EPO	36	Acadvl;Alox8;Ap1m2;Asna1;Cbln3;Ccdc166;Ddah1;Dennd1c;Dnajc4;Dvl2;Fermt3;Gm20619;Gm26876;Gm29418;Gm4969;Gnai2;Il27ra;Kcnj14;Kctd11;Lmnb2;Mia;Mob3a;Morn3;Mrpl43;Pdzd7;Phf23;Pklr;Pp2d1;Rcn3;Rhbdl1;Rnf126;Sema3b;Slc27a5;Slc39a5;Ssbp4;Tjp3
Id2	Intermediate cells_Placebo	33	AI849053;Adamtsl5;Asna1;Chac1;Cnn2;Cyp2c55;Dazap1;Dnajc4;Dusp13;Elp5;Enpep;Fcer2a;Fkbp2;Fzr1;Gamt;Gm12185;Gm14066;Gna15;Heyl;Kcnj14;Kdelr3;Klf16;Mknk2;Nudt22;Parp3;Plcb3;Rcn3;Six5;Slc27a5;Stip1;Tapbpl;Tmem61;Vegfb
Id2	Interneurons_EPO	25	Aasdhppt;Akr1a1;Ankar;Arl5b;Atg3;Cd72;Dok2;Elmo3;F7;Fads1;Gm12729;Gm14488;Hic1;Iqca;Irs1;Kat2b;Myoz2;Pkd1l3;Pnp;Prr33;Rhod;Smim1;Spem1;Tfpt;Vamp4
Id2	Interneurons_Placebo	9	Fgf17;Gm29543;Gstt3;Hsd17b13;Iqcf5;Sncg;Trim42;Ttll13;Zfp664
Id2	Microglia_EPO	52	Acadvl;Aldh3b1;Asna1;Atcay;Atg10;Btbd2;Ccdc97;Chd1;Coro1a;Dnajb9;Emc8;Exosc5;Fads1;Ftl1;Glo1;Gmds;Gpr137;H2-Ke6;Hint2;Hist2h2be;Hmg20b;Hnrnpul1;Ltbr;Malat1;Mast1;Med16;Nfkbil1;Nmnat3;Pak4;Plcb3;Polr2l;Ppp4c;Prpf38a;Rad9a;Rev1;Rhebl1;Rnaseh2a;Rps18;Saal1;Sema3b;Slc37a4;Slc39a7;Slx1b;Socs3;Spns1;Tk1;Tmem217;Ube2k;Wdr76;Wdr81;Zfp385c;Zmynd10
Id2	Microglia_Placebo	56	Abt1;Aldh3b1;Atcay;Atf3;Atn1;Bckdha;Btbd2;Car14;Ccdc114;Cmtm4;Cnot1;Cwc25;Cyb561d2;Dkkl1;Dnah2;Efna2;Ehbp1l1;Emc8;Fam178b;Fxyd3;Glo1;Gm20544;Golga5;Gsk3a;Hist1h2bg;Hnrnpul1;Inhbb;L3mbtl2;Ltbr;Ly6g6d;Madd;Nfkbil1;Nxph4;Ovca2;Ovol1;Pdzd7;Poc1a;Prr12;Pycr1;Rad9a;Rev1;Rom1;Rps6kb2;Sbno2;Scyl1;Sema3b;Sipa1;Ssh3;Stip1;Tbc1d10c;Tmem217;Tsga10ip;Ube2k;Unc45a;Usp28;Zfp36
Id2	Neuroimmune cells_EPO	25	Angptl4;Atp5o;Ccdc142;Commd4;Ctsw;Dhx34;Kbtbd8;Mus81;Palm;Pcgf1;Ptprs;Rab11b;Rab40b;S1pr2;Slc25a23;Slc27a5;Smim1;Snx32;Sptbn4;Ssbp4;Stag3;Tm7sf2;Tubb4a;Wdr54;Zfp668
Id2	Neuroimmune cells_Placebo	36	Aebp1;Apeh;Atp1a2;Ccdc151;Ccdc27;Ccdc8;Cox7a1;Ctsw;Dennd1c;Dohh;Elavl3;Gm10658;Gm20707;Gm7534;Irgm2;Palm;Pcnp;Pkd1;Pknox2;Rcn3;Rgl3;S1pr2;Slc25a23;Slc27a5;Snx32;Sptbn4;Ssbp4;Swsap1;Syngr4;Tm7sf2;Tmprss9;Trim14;Tubb4a;Wdr54;Zfp663;Zfp668
Id2	Oligodendrocytes_EPO	225	AI849053;Abcc6;Acads;Acss1;Acvr1b;Agt;Akap12;Alox8;Amh;Arhgap4;Ascl1;Atl1;Bahcc1;Bbs1;Bbs10;Bcl2l12;Begain;Birc5;C1qtnf6;C3;Car15;Caskin1;Ccdc33;Ccnd1;Cd109;Cdc6;Cdkn2c;Cep170b;Cfap20;Chil1;Chmp3;Chrnb2;Cideb;Ckap4;Ckm;Cpeb4;Crispld2;Cyp4f14;Cyth4;Ddrgk1;Ddx25;Dleu7;Dlg4;Dlg5;Dnm1;Dnmbp;Dsn1;Efcab8;Eif2ak2;Enpp6;Esyt1;Eva1c;Fam102a;Fam43a;Fbln2;Fcgrt;Fgd1;Fkbp2;Folr2;Fzd10;Gdi2;Gimap3;Gm10837;Gm12414;Gm12505;Gm12681;Gm15821;Gm15984;Gm1627;Gm20627;Gm2109;Gm26633;Gm28651;Gm28729;Gm29053;Gm29367;Gm29478;Gm5105;Gm5431;Gm8098;Gpc5;Gpr137;Gpr162;Gpr3;Gprin3;Grin3b;Grip2;Hes7;Hist1h4k;Hlx;Hmgb2;Hook2;Hyal2;Igfbpl1;Il6ra;Irs3;Isyna1;Itpr3;Kcnab3;Kcng4;Kcnip3;Kdelr1;Kif2c;Klc3;Klf4;Klhl33;Klhl36;Lcat;Lgals1;Lgr6;Lingo3;Lrfn3;Lsmem1;Lzts3;March9;Mgat5b;Mif;Mki67;Mlc1;Mmp11;Mppe1;Mrpl46;Mrps18b;Msantd4;Mybpc1;Myg1;Myh11;Nacad;Ndrg4;Nek8;Nfatc4;Nkrf;Nrg2;Odf4;Olfr1392;Orai3;Pafah1b3;Pcdh7;Pcolce;Pear1;Phf19;Phyhd1;Pigm;Pigq;Pih1d1;Plk5;Prdx6;Ptprn;Racgap1;Raet1e;Rarg;Rasa4;Rbl1;Rcn3;Rec114;Rpl28;Rplp2;Rras;Rrp9;Sapcd2;Scgn;Scml4;Sec61g;Selplg;Sh3bp4;She;Ska1;Slc29a1;Slc36a3;Slc39a8;Slc46a1;Slc47a1;Slc50a1;Slc7a10;Slc8a2;Sned1;Soat1;Sox6;Spag5;Spint2;Spryd4;Srgn;Stub1;Syngap1;Synpo2;Tbx2;Tbx3;Tcea2;Tfap2c;Tigd3;Tigit;Timm23;Tmem169;Tmem222;Tmie;Tmprss6;Tmtc4;Traf1;Traf4;Trafd1;Trnp1;Trp53cor1;Tsfm;Tsg101;Ttll8;Tubb2a;Tubb5;Uba52;Ube2q1;Upb1;Usp28;Vdac2;Wdr1;Wdr38;Wdr47;Wnk4;Wrb;Zbtb42;Zcrb1;Zfp710;Zfp819;Zfp853;Zfp938;Zic1;Zic2
Id2	Oligodendrocytes_Placebo	208	Adam8;Adamts15;Adcy4;Ak4;Akr1d1;Aldh2;Aloxe3;Amigo1;Ankfy1;Ap3m2;Apoc1;Arhgap8;Arhgef16;Arvcf;Atp8b2;Birc7;Blvrb;Bmp7;C1qbp;C1qtnf6;Camsap3;Car5a;Cbx5;Ccdc40;Ccdc9;Cd101;Cd276;Cd83;Cdc20b;Cdc25a;Cdh26;Cend1;Cenpm;Cep170b;Cgref1;Chid1;Chrna4;Chtf18;Commd4;Cotl1;D17H6S53E;Dapp1;Ddx11;Dennd6b;Dmbx1;Dnajb14;Dnajb9;Dscc1;Dusp14;Echs1;Edf1;Eef1d;Eid1;Eif3i;Esco2;Eva1c;Fam110a;Fam163a;Fam171a2;Fam216a;Fcgrt;Fgfr1;Folr2;Fxyd1;Gaa;Gbx1;Gjc1;Gm10399;Gm11650;Gm11728;Gm11734;Gm12356;Gm12522;Gm12830;Gm13387;Gm14246;Gm15737;Gm16195;Gm20442;Gm21781;Gm26782;Gm28729;Gm29478;Gm29666;Gm5105;Gm5468;Gm7694;Gm807;Gpc5;Gpr137;Gpr4;Grasp;Greb1;Grin2d;Grk6;Gsdma3;Gucy2e;Hist1h4d;Il2ra;Irs3;Itih5;Kcng1;Kcnk3;Kdm6b;Kif2c;Kmt2a;Lama5;Lgr6;Lingo3;Lmx1a;Lrp8os3;Ltbp4;Mast1;Mcat;Megf11;Meis3;Mettl21a;Mfap2;Mia;Mien1;Mlc1;Mmp11;Mppe1;Mrpl24;Mrps23;Myh11;Myl9;Myoc;Napb;Nfkbil1;Notum;Noxred1;Nrg2;Nyap1;Olfr9;Parpbp;Pitpnm1;Pitpnm2os2;Pofut2;Ppil6;Ppp1r3c;Ppt2;Prdx6;Ptp4a1;Pusl1;Pycrl;Rab19;Rab42;Rac3;Rangrf;Rbpjl;Rcn3;Rexo4;Rfng;Rhbdd3;Rims4;Rogdi;Rpl15;Rpusd3;Serpine2;Sgsm2;Sh3bp1;She;Slc22a12;Slc27a3;Slc29a1;Slc2a10;Slc2a9;Slc30a1;Slc7a10;Slc7a8;Smpd1;Snrpa;Sox11;Spc24;Spink13;Src;Suz12;Tepp;Thbs4;Tigd3;Tmc4;Tmem86a;Tnxb;Tomm5;Tpm2;Traf4;Tsr3;Tuba1b;Tuba8;Tusc2;Uhrf1;Uqcr11;Usp28;Vapa;Vsx2;Wnt7a;Wnt9a;Yap1;Ybx2;Zbtb42;Zfp385c;Zfp575;Zfp811;Zfp853;Zic1;Zmym1;Zswim5
Id2	Pericytes_EPO	35	Bcan;Brd2;Bsn;Ccdc170;Comtd1;Coro2a;Cyb561d2;Dhx34;Dohh;Elavl3;Elof1;Fblim1;Gamt;Gtf2f1;Hes7;Irf7;Itpa;Itpkb;Mknk2;Mob3a;Mus81;Nans;Pdzd7;Plcb3;Pusl1;Rcn3;Rpl7l1;Rtkn;Smg6;Snx32;Sorcs2;Sp2;Spryd3;Tcf4;Tusc2
Id2	Pericytes_Placebo	25	Aloxe3;Ap1m2;Ap5s1;Atp1a4;BC051019;Ccdc142;Ccdc170;Cenph;Crabp2;Ddit4;Epor;Gpc2;Igtp;Nrap;Nrn1l;Plin4;Ptcra;Slc44a3;Smpd5;Tjp3;Tm6sf2;Unc13d;Wbp2;Zfp575;Zfp750
Id2	Pyramidal neurons_EPO	152	AW047730;Abcc10;Acads;Acsf2;Acvr1b;Adcy1;Adcy6;Adk;Agpat5;Ahnak2;Anp32e;Anxa2;Apaf1;Atp11a;Atp6v0b;Axl;BC043934;Bambi;Btg2;Caskin1;Ccnyl1;Cilp2;Clu;Cmtr1;Cnn2;Col8a1;Cplx3;Cpxm2;Crabp2;Crtc1;Ctsd;Cxcl14;Cyth2;Ddx23;Decr1;Drosha;Ecm2;Eif3c;Eif5a;Elavl3;Elf4;Enpep;Ephb4;Etv4;Eva1a;Eva1c;Evc;Exoc8;Fam114a1;Fam78b;Gapdhs;Ggta1;Gja1;Gjb6;Gm12829;Gm12940;Gm14426;Gm20682;Gm20732;Gm26815;Gm29478;Gm29638;Gm4491;Gmds;H2-K1;Hdac1;Hhatl;Hist1h4h;Hras;Hspe1;Immt;Insig1;Irak3;Itsn1;Jam2;Klf2;Ky;Lbp;Lin28b;Lpp;Ltv1;Mad2l1bp;Man2c1;Manba;Mast2;Mgll;Mien1;Mreg;Myoc;Nampt;Nfatc4;Nrip3;Nrsn1;Nup88;Pde4dip;Pdhb;Pdlim1;Pdpn;Phgdh;Podn;Polr1a;Prkar1b;Ptprs;Qk;Ralb;Rap1a;Rarg;Rogdi;Rps5;Rsad2;Rybp;Scrn2;Selenbp1;Sirt7;Slc35a5;Slc41a3;Slc7a2;Slc8a2;Slco3a1;Smim14;Sned1;Sspn;Syde1;Tagln2;Tcea3;Tcf7;Tmcc1;Tmem109;Tmem120b;Tmem167b;Tmem185b;Tmem63c;Tnfrsf1a;Tnrc18;Tnxb;Traf1;Tspan11;Tubb2b;Tubb5;Tusc2;Uba6;Ubc;Vasn;Vat1;Vstm4;Wfikkn1;Zbtb2;Zfp36l1;Zfp385a;Zic1;Zic4;Zscan18
Id2	Pyramidal neurons_Placebo	91	Abcc10;Abcf1;Acsf2;Aebp1;Aifm2;Amotl1;B3gat2;Banf1;Batf;Bmp4;Capg;Car14;Ccdc112;Ccdc15;Cdc14b;Cdkn1a;Chchd10;Cmtm3;Cnbp;Col23a1;Crlf1;Csrnp2;Des;Ebp;Egln1;Eif5a;Etv6;Eva1b;Eva1c;Evc;Fam117a;Fam78b;Fbxw5;G6pc;Gamt;Gba2;Gm12743;Gm29154;Gm29478;Gm29638;Gm9958;Hdac11;Hist1h4d;Hras;Hspb8;Hspe1;Igsf3;Insig1;Itsn1;Kcnj2;Klf8;Mad2l1bp;Med25;Mfsd11;Mien1;Ndufa13;Nfatc4;Nos1;Ogfod3;Osgin2;Pdhb;Phyhd1;Pkd1l3;Plcb3;Plekhg2;Polr1a;Ppp1ca;Rhbdd1;Rnf103;Scn3b;Shisa2;Slc36a1;Soat1;Soat2;Sugp1;Susd2;Syt8;Taf6;Tagln2;Tcf7;Tmem192;Tmem51os1;Tmem88;Trp53i11;Tspan11;Tspan4;Ttc37;Vill;Vps37d;Zic1;Zic4
Id3	Astrocytes_EPO	158	AI849053;Abcc9;Abl1;Acadm;Actg1;Acy3;Adamts9;Adamtsl3;Ago4;Alkbh4;Amd1;Ankrd63;Apoc4;Arfgap2;Arhgef16;Arl16;Arl6ip1;Arl6ip4;Asap3;Atoh8;B3gnt6;BC005561;Bcl3;Cblc;Ccdc18;Cd81;Cdc42ep1;Cdc42ep4;Cdk10;Cdk2ap2;Cdk8;Celsr1;Cenpu;Cers2;Ckm;Cldn10;Clu;Cmah;Cmss1;Cmtm6;Crebrf;D7Ertd443e;Dnah17;Eps15;F13a1;Fam184b;Fbrs;Fbxw9;Fgd2;Fgfbp3;Fgfr3;Fgl1;Fsd1l;Ftl1;Gal3st1;Gart;Gatb;Gckr;Ggct;Gins2;Gm10629;Gm11681;Gm12068;Gm12324;Gm13783;Gm14133;Gm14230;Gm14471;Gm15907;Gm16159;Gm20033;Gm26600;Gm29019;Gpld1;H2-Q1;Hal;Hddc3;Hfm1;Hmgcr;Id1;Id4;Ilf2;Ip6k2;Irak1;Leng8;Mgat5;Micu3;Mtnr1b;Naa30;Nckipsd;Ndufs7;Nfe2;Ngfr;Nprl3;Ntpcr;Nudt14;Olig1;Osbpl11;Osgep;Parp10;Pcid2;Pcsk6;Plk3;Pmvk;Pnoc;Ppp1r16a;Prkcq;Prr14l;Prss21;Prss38;Prss50;Pstpip2;Ptdss2;Ptpn4;Pttg1ip;Rab33b;Rassf3;Rgs4;Ric3;Rps20;Rps3a1;S100a1;S1pr5;Scd1;Sema5b;Serpinf1;Slc29a3;Slc35a5;Slc35g2;Slc35g3;Slc38a2;Sox4;Spast;Stx11;Taf6;Tarbp2;Tcf15;Tlr1;Tmem182;Tmem44;Tmem95;Tnfsf9;Tprkb;Traf5;Txnrd3;Tyrobp;Vat1;Wdr46;Wdr91;Wnt9b;Wrap53;Xrcc2;Zbtb25;Zfp113;Zfp707;Zfp780b;Zfp786;Zyx
Id3	Astrocytes_Placebo	141	Abhd5;Acad12;Acot1;Acp2;Adamts9;Adamtsl3;Adck2;Afg3l2;Ankrd12;Ankrd63;Arhgap18;Arl6ip1;Ass1;Atp5e;Btbd19;C1galt1c1;Capzb;Cblc;Ccdc115;Ccdc74a;Ccnb2;Cdk8;Cenph;Chfr;Chrac1;Cmtm2a;Col25a1;Ctf2;Cubn;Dcun1d4;Ddhd2;Dydc2;Efs;Eomes;Eva1a;Fam166b;Fam186b;Fn3krp;Fstl1;Gm12353;Gm14233;Gm15083;Gm17767;Gm20684;Gm7534;Gm9866;Gm9970;Gnaz;Gns;Gpr171;Gprc5b;Hecw1;Hey1;Id1;Id4;Ifi27l2a;Ints6;Irx5;Itgam;Itpripl1;Lamp1;Lgals3;Lipg;Lmx1b;Lrfn2;Lrrtm4;Lsr;Mad2l1bp;Map2;Mapk12;Mcm6;Mknk1;Msh5;Mybphl;Napg;Ndufb10;Nedd4;Nop16;Npm1;Nptx2;Nsl1;Nucb1;P2ry13;Pald1;Pde11a;Pgm3;Plp2;Plxna3;Pmp22;Prickle4;Ptov1;Ptprh;Rab11b;Rab11fip4;Rabepk;Rabl6;Rad21l;Ran;Rarres2;Rbck1;Rbm24;Samd15;Scd1;Scd2;Sel1l2;Sf3b4;Sim2;Skap2;Slc25a13;Slc36a2;Slc5a5;Slc6a13;Stra6;Stx6;Svip;Synpo2;Syt6;Tcerg1l;Tcf15;Tdrkh;Tfcp2l1;Tlr1;Tlr5;Tmem30c;Tmem51os1;Tmem72;Tnfaip3;Tprkb;Trappc13;Unc5d;Unkl;Vcp;Wars;Wdfy2;Ykt6;Zfp113;Zfp324;Zfp385c;Zfp566;Zfp780b;Zfp964
Id3	Dentate gyrus neurons_EPO	118	Adamts6;Agt;Angptl4;Ankmy1;Arhgap12;Arhgap31;Arl4d;Artn;Aspscr1;Atp1a2;Atp6v0c;Aurkb;Axl;Baiap2l2;Blk;Bsg;C1qc;C1qtnf6;C4b;Capn9;Ccdc102a;Cd101;Celf5;Ckap2l;Clic3;Cox8b;Cst7;Cxcr4;Cyp4f14;Dcxr;Diras1;Dok1;Dpep2;Draxin;Dusp6;Ephx2;Epx;Fam107a;Fam181a;Fat2;Ggt6;Gm11493;Gm13403;Gm13817;Gm14569;Gm16618;Gm17349;Gm20528;Gm20627;Gm26812;Gm28054;Gm2a;Gna15;Gpr183;Gpx8;Greb1;Gucy2c;Gucy2e;Hba-a2;Herc6;Hfe;Htra1;Id1;Id4;Igfbpl1;Irf8;Itpripl2;Lbh;Lhcgr;Lhx1;Lif;Lingo4;Lpo;Lrpap1;Map3k1;Mfsd5;Micall2;Mob1a;Mt1;Mt2;Mvd;Myo15b;Nacc2;Nde1;Nkiras2;Notch2;Olfr287;Olig1;P2ry2;Pard6a;Pbxip1;Pgam2;Plagl1;Ptgds;Rarres2;Rgs20;Rnf24;Scd2;Sdc4;Sdsl;Six5;Slc38a3;Slc41a3;Slc43a3;Slc8b1;Slc9a3r1;Snx8;Sorbs3;Sox7;Sox8;Swap70;Tmem200c;Tmem211;Tmem238;Tob1;Tsc22d3;Uqcc3;Zc2hc1c
Id3	Dentate gyrus neurons_Placebo	282	AW047730;Abcc12;Acacb;Adamts6;Agt;Agtrap;Aldh1b1;Aldh1l1;Aldoc;Alpk1;Als2cl;Ankar;Ankk1;Arhgap42;Arid1a;Atp2c2;Aurkb;Axl;BC034090;Bcan;Brip1;Btc;C1qb;C1ql1;C4b;Cacnb2;Calb2;Capn9;Cav2;Cbr3;Cd1d1;Cd81;Cdh5;Cdkn1b;Chrna4;Chst2;Chtf8;Cldn10;Clic3;Clu;Cmtm3;Col11a2;Colq;Commd5;Coprs;Cort;Cpne2;Cpt1a;Cpxm1;Crat;Crip2;Cst6;Cux2;Cx3cl1;Cyp26b1;Dapl1;Dcstamp;Dctpp1;Ddit4l;Degs1;Dhh;Dhrs1;Dlx2;Dmbx1;Dnmt3b;Dpep2;Dph3;Ecscr;Ednrb;Emid1;Eml3;Endou;Enkur;Eno2;Entpd1;Entpd2;Ephb4;Etv5;Etv6;Evc;Ezr;Fam163a;Fam181a;Fer1l6;Fezf2;Fgfr3;Fjx1;Fkbp9;Folr2;Frem2;Ftl1;Galm;Gas6;Gfap;Gipr;Gldc;Gli2;Gm11532;Gm11755;Gm12409;Gm13661;Gm13817;Gm13943;Gm14233;Gm14569;Gm15406;Gm16576;Gm20442;Gm20732;Gm26672;Gm26685;Gm26797;Gm26831;Gm27159;Gm7534;Gng5;Gpr139;Gpr37l1;Gpx8;Grin2c;Grip2;Grm4;Gstm3;H1f0;Has2;Heyl;Hfe;Hgfac;Hist1h2an;Hist1h2bk;Hmgcr;Hmgcs2;Hopx;Hpx;Hrh3;Hspa2;Htr3b;Htra3;Id1;Id4;Ifi27;Iqcg;Iqgap3;Itga8;Itgam;Itih3;Itpripl2;Kcnn4;Kcns3;Kctd14;Kif13a;Kirrel2;Klf6;Klhdc9;Krt73;Lama3;Lasp1;Lcat;Lgals1;Lgals9;Lrch4;Mcm3;Med31;Mex3a;Mfge8;Mgmt;Mgst3;Midn;Mien1;Mif4gd;Mmp25;Mmp9;Mr1;Ms4a15;Msx1;Mt2;Mtus1;Myd88;Myom3;Nacad;Nagpa;Nkpd1;Nr5a1os;Olfml2a;Olfr287;Olig2;Ovol1;Ovol2;P2ry2;Pacsin3;Paip2b;Palld;Paqr4;Paqr6;Pgls;Pipox;Plcd4;Plch2;Plg;Plin2;Pltp;Pold1;Pole4;Ppara;Prelid2;Prkcd;Prnp;Psd2;Psmb3;Pth1r;Pygm;Rai14;Rap1b;Rcn3;Rcsd1;Rgma;Rmi2;Rnd2;Rom1;Rorb;Rpl18;Rpl27a;Rpp25l;S100a13;S100a16;S100a6;S1pr2;Sall2;Sdc4;Sdsl;Sema4a;Sept14;Serpinh1;Sh2d4b;Six5;Slc11a1;Slc25a34;Slc27a6;Slc2a10;Slc34a3;Slc35d2;Slc43a3;Slc47a1;Slc5a5;Slc7a7;Slc8b1;Snx8;Sowahc;Sox7;Sparc;Spsb4;Stat5a;Susd1;Tac2;Tcf7l2;Tead3;Thap11;Tmem151b;Tmem255b;Tmem44;Tmie;Top2a;Traf4;Trim67;Triobp;Tsku;Ttc23;Ttc9b;Ttll8;Vangl1;Vcam1;Vcl;Veph1;Vrk2;Wnt4;Wnt7a;Yif1a;Ywhaq;Zfp367;Zfp36l1;Zhx3;Zp2
Id3	Endothelial cells_EPO	62	Acap1;Agt;Aldh3b2;Bdkrb2;C1ql1;Ccdc183;Ccdc36;Cox6a2;Crygn;Cyb561d2;Diras1;Dnajb13;Ermap;Fabp6;Fbln7;Fxyd3;Gbx1;Gga1;Gm11175;Gm11638;Gm12724;Gm13387;Gm16726;Gm27030;Grin3b;Gsta3;Hsd17b1;Ihh;Kcnk7;Kcnu1;Klf16;Ly6g6d;Mfsd3;Morn3;Myh7;Myl3;Nmrk2;Olfr288;P2ry13;Phf19;Pld4;Plp2;Ppp2r2b;Prss41;Psg17;Pycr1;Rab25;Rassf10;Raver2;Rnf151;Sbk2;Shisa6;Slc2a10;Slc35d3;Slc38a8;Spint1;Tacr1;Tmem119;Trim67;Tubal3;Unc13d;Vwa7
Id3	Endothelial cells_Placebo	66	Abcc3;Abcd2;Adamts18;Alox12b;Ang;Ano9;Apol8;Bcl2l12;Cd72;Chrna1;Cox7a1;Crygn;Cyb561d2;Cyb5d1;Dhh;Dnah2;Dnajb13;Drc7;E2f1;Ecel1;Elovl4;Fancd2os;Fbxw9;Gm10778;Gm11629;Gm15567;Gm21885;Gm26583;Gm27162;Gm29367;Gm7008;Hsf2bp;Ikzf3;Kat5;Kcnk7;Lag3;Ly6g6d;Lyl1;Map2;Mast1;Mfsd3;Micu3;Morn3;Myoz3;Nppa;Nrn1l;Obscn;Olfr288;Osgin1;Paqr6;Pidd1;Prss57;Pycr1;Rnf151;Rom1;S100a14;Sbk2;Sec1;Sema3f;Slc13a5;Slc35f4;Slc38a3;Tnfsf9;Trip13;Txk;Vmo1
Id3	Ependymal cells_EPO	202	Acat3;Adamtsl5;Amz1;Angptl4;Ap2a1;Arhgdia;Arrdc2;Asap1;Asgr1;Asna1;Atg9b;Atp2b4;Avp;BC049352;Bcam;Best2;Btn2a2;C1qtnf2;C8g;Cabp4;Calr4;Camta1;Canx;Card10;Card9;Ccdc155;Ccdc85c;Ccr10;Cd101;Cdca3;Cdk2ap1;Cdkn2d;Chac1;Chd4;Cipc;Cpvl;Crb3;Crhr2;Ctxn1;Cyb561d2;Dcaf15;Dcst1;Dctpp1;Ddit4;Dhx58;Dmc1;Dnase1l2;Draxin;Dscc1;Epor;Erbb2;Fam171a2;Fam178b;Fam53a;Fbxo42;Fcer2a;Fer1l5;Fgf22;Fosb;Foxj1;Foxm1;Fstl3;Fuz;Gipr;Gm10614;Gm10778;Gm11210;Gm12145;Gm12866;Gm13446;Gm13783;Gm15832;Gm16066;Gm17597;Gm17606;Gm20529;Gm26511;Gm27022;Gm4969;Gm9887;Gna15;Gnai2;Gper1;Gpr162;Gsdmd;Gstp1;Hipk4;Hsd17b6;Hyal1;Hyal3;Ifi27l2a;Ifi30;Igf2bp1;Il34;Irf2bp2;Irgm1;Itga3;Kcnk6;Kcnn1;Kif2c;Lat2;Lgals3bp;Lgr6;Lhx3;Lrrc24;Lsm12;Mapk8ip3;Med16;Med25;Misp;Mllt1;Mlst8;Mmd2;Mmp11;Msh5;Msl1;Myadml2;Mybpc3;Myh14;Myo1a;Myrf;Ndufa6;Neurod2;Nfic;Notum;Npb;Nrtn;Nrxn2;Nxnl1;Olfr521;Olfr70;Orai3;P4hb;Pcp2;Pfdn6;Phf5a;Pip4k2c;Pitpnc1;Pkn1;Pmf1;Pnma1;Polr2g;Prx;Ptbp1;Ptov1;Ptrh1;Pus1;Pycr1;Qrich2;Rad23a;Recql4;Rgl3;Rnase1;Rras;Rsad2;Rtn3;Sapcd1;Sbk3;Sbno2;Sema4a;Sema4c;Sept9;Serpinb1c;Slc23a3;Slc25a45;Slc29a1;Slc38a3;Slc39a5;Slc4a2;Slc5a5;Smim24;Snapc4;Spint2;Srf;Tada3;Tapbpl;Tas1r1;Tcap;Tekt2;Tmc5;Tmem101;Tmem201;Tmem259;Tmem37;Tmprss6;Tpcn1;Tpm2;Ttll3;Txk;Ulk4;Uncx;Usp32;Wdr46;Wdr83os;Xrcc3;Zcwpw1;Zdhhc22;Zfp296;Zfp661;Zfp689;Zfp764;Zpbp2
Id3	Ependymal cells_Placebo	555	AI849053;AU022252;Aaas;Aatk;Abca17;Abca7;Abcb9;Abhd12;Abhd14b;Ablim3;Acin1;Acly;Acox1;Acoxl;Actr1a;Acvr2b;Acy1;Acyp1;Adam21;Adamtsl4;Adamtsl5;Afap1l2;Aff3;Agap3;Agpat2;Aldh4a1;Aldoa;Alox8;Aloxe3;Angel1;Ankrd54;Ankrd61;Anxa6;Ap2a1;Ap5z1;Aplp2;Arcn1;Arhgef10;Arhgef10l;Arhgef4;Arih2;Arl5c;Asphd1;Atad2;Atcay;Atg9a;Atp6v0d1;Atp6v0e;Atp8b3;Atpaf2;B3gnt9;B9d2;Baiap2;Baiap3;Bckdha;Bcl2l15;Bptf;Bsn;C1ql1;C1qtnf1;C1qtnf9;C77080;C8g;Cabp4;Caly;Camk1;Camk2g;Camk2n2;Capn1;Capn11;Capn3;Card9;Carns1;Catsperg1;Ccdc13;Ccdc130;Ccdc177;Ccdc61;Cd151;Cd2bp2;Cd320;Cdh24;Cdk2ap2;Cebpb;Celf6;Cfap20;Cgref1;Chd3;Chd7;Chek1;Chrnb1;Chst15;Chst3;Cib1;Clp1;Clptm1;Cnn2;Cog1;Col11a2;Col18a1;Col4a2;Coro1a;Coro2b;Cpsf1;Cpsf4l;Cramp1l;Crat;Crip1;Crip2;Cryga;Ctdnep1;Ctxn1;Cuedc2;Cux2;Cygb;Cyp2j13;Cyp46a1;Dalrd3;Daxx;Dcaf6;Dcakd;Dctn3;Dctpp1;Ddx19a;Ddx19b;Dedd2;Dennd1a;Dennd1c;Dhdh;Dhx34;Dhx58;Dll3;Dlx4;Dmpk;Dmtn;Dnase1l1;Dnlz;Dnmt1;Dnmt3a;Doc2b;Dohh;Dok1;Dolpp1;Dpm3;Dpp9;Dtx2;Dusp11;Ech1;Efna1;Eftud2;Egfl7;Egr1;Ehbp1l1;Eif5a;Ell;Elmo2;Elmo3;Elmod3;Ep400;Erbb2;Fads2;Fam120a;Fam186b;Fam20a;Fam216a;Fam50a;Fam53b;Fam57b;Fam89b;Fance;Fastk;Fbxl20;Fbxw5;Fbxw9;Fgd2;Fgf17;Fgf22;Fgfr3;Fhl2;Fhod1;Fmnl1;Fndc5;Fpgs;Ftl1;Fxr2;Fxyd3;Gab1;Gabarap;Gadd45gip1;Gas6;Gcdh;Gdi1;Gfap;Gfer;Gfod2;Gga3;Ggct;Ggta1;Gipc1;Gjc1;Glb1l;Gm10603;Gm11175;Gm12676;Gm14471;Gm15408;Gm16066;Gm17300;Gm19426;Gm26511;Gm26558;Gm28040;Gm3764;Gm5089;Gpc1;Gpr3;Gps2;Grb2;Grsf1;Grwd1;Gsk3a;Gstm1;Gstp1;Gtf3c5;Guk1;H2-K1;H2-Ke6;Hap1;Hdac3;Hdac5;Hhatl;Hist2h3b;Hist4h4;Hnrnph1;Hpn;Hrk;Hscb;Hsp90ab1;Hspa9;Hyal3;Icam1;Idh2;Ifi30;Ift46;Il17re;Ino80e;Irf2bpl;Irgc1;Isg20l2;Kcng1;Kcnj14;Kcnn3;Kctd11;Kctd14;Khk;Kif18b;Kif23;Kmt2d;Krtcap2;Lbhd1;Letm1;Lgals3bp;Lgr6;Limk1;Lin54;Lonp1;Lrp1;Lrrc75a;Man1c1;Map1b;Map2k2;Map3k1;Mbd6;Med16;Mex3d;Miat;Mien1;Mir142hg;Mob2;Morn4;Mpv17l2;Mri1;Mrpl38;Mrpl48;Mrps12;Msh6;Mtg2;Mtx1;Muc1;Myg1;Myh14;Myo1h;Nabp2;Nanos3;Ncoa6;Ndufa7;Ndufb10;Nek8;Neurl4;Nfkbib;Nfs1;Nol12;Notch3;Npr1;Nprl3;Nrxn2;Nsmce4a;Nt5c3b;Nub1;Nubp2;Nucb1;Nudcd3;Ocrl;Oplah;Osbpl2;Otub1;Oxsr1;Pacs2;Pagr1a;Pcbp4;Pde9a;Pdia4;Pebp4;Pemt;Pfas;Pgf;Phf13;Phf23;Phkg2;Phldb1;Pias4;Piezo2;Pigt;Pip5k1b;Pitpnc1;Pitpnm1;Pkd1;Pkn1;Plekhh3;Plin5;Plxna3;Pnpla6;Polm;Polr2h;Polr2l;Pou2f2;Ppil1;Ppp1ca;Ppp1r13b;Ppp1r16a;Prdm16;Preb;Prkag1;Prkar1b;Prm1;Psd;Psma7;Ptbp1;Pth1r;Ptpn18;Ptprj;Ptrh1;Pus1;Qsox2;Rab14;Rab1b;Rab26;Rab3a;Racgap1;Rasal2;Rasd1;Rassf3;Rassf5;Rbak;Rere;Retsat;Rfc5;Rfx2;Rgl1;Rhbdf1;Rhbdf2;Rho;Rmi2;Rmst;Rnf113a2;Rnf123;Rnf149;Rnf26;Rnft2;Rpl11;Rpl23;Rpl3l;Rps18;Rps2;Rps28;Rps6kb2;Rras;Rsph14;Rufy1;Rxrb;S100a2;Samd10;Sap30;Scara3;Scd2;Scd4;Sema3f;Sema4a;Sema5b;Sept1;Serping1;Sertad1;Sfxn2;Sfxn3;Sh2d3c;Sh3glb2;Shisa8;Sipa1;Sipa1l3;Six5;Slbp;Slc22a21;Slc25a22;Slc25a23;Slc25a29;Slc25a41;Slc25a42;Slc25a47;Slc27a1;Slc27a3;Slc29a1;Slc2a4;Slc39a5;Slc39a7;Slc50a1;Slc52a2;Slc5a5;Smarca1;Smarcd3;Smc1b;Smg5;Smim18;Smpd2;Sox8;Sparc;Spi1;Spint2;Sptbn4;Srebf1;Srp68;Ssbp3;St3gal2;St6galnac2;Stxbp1;Styxl1;Sufu;Sult1a1;Susd3;Swsap1;Swt1;Syce2;Syngr3;Synpo2;Tacc2;Tada3;Tapbp;Tas1r1;Tbc1d10b;Tbc1d10c;Tbc1d24;Tbc1d31;Tbl3;Tcof1;Tecr;Tenm2;Tfap4;Tfcp2;Tgfb1;Thap3;Thap4;Thpo;Tlcd1;Tle6;Tmem121;Tmem129;Tmem134;Tmem151b;Tmem202;Tmem205;Tmem25;Tmem259;Tmem30c;Tmem59l;Tmem63b;Tmem91;Tmub1;Tmx2;Tonsl;Top1mt;Tor2a;Traf4;Traf5;Trmt1l;Trp53;Trpm4;Tspan15;Tspan4;Ttc16;Ttll3;Tuba1c;Tubb2a;Tubb2b;Tulp2;Tut1;Tyrobp;Uba52;Ubald1;Ube2o;Ubqln1;Ubtd2;Ubxn6;Uqcc3;Usp2;Vamp3;Vamp5;Vangl2;Vps51;Vps52;Wasf2;Wdfy2;Wdr18;Wfs1;Wipi1;Wwc1;Xpr1;Xrcc3;Ybx2;Ypel4;Zbtb18;Zbtb22;Zbtb48;Zdhhc1;Zdhhc5;Zdhhc7;Zer1;Zfp109;Zfp282;Zfp36l1;Zfp39;Zfp599;Zfp771;Zfp786;Zhx1;Zic2;Zic5
Id3	Intermediate cells_EPO	124	Adamtsl5;Alox8;Ap1m2;Apom;BC035044;BC049762;Brca1;Cactin;Car14;Cbln3;Cbx8;Ccdc102a;Ccdc175;Cdkn2d;Col5a1;Coro2b;Creb3l4;Ddah1;Diras1;Dnajc4;Dnase1l1;Elmo3;Exoc3l4;Extl1;Fam178b;Fam186a;Fam221b;Fermt3;Flt3l;Gata4;Gipc3;Gm10837;Gm14488;Gm15929;Gm16188;Gm26583;Gm26604;Gm29418;Gm4675;Gm6556;Gnai2;Gng13;Gpr33;Gpr55;Grhl2;Gstm3;Gstm6;Hes7;Hgd;Hist2h3b;Hk3;Hrh3;Hspa1l;Il17re;Inhbc;Jsrp1;Klf1;Klhl40;Lmnb2;Mertk;Mia;Mkrn2os;Morn3;Mpv17l2;Mr1;Mrpl54;Msh5;Muc1;Mybphl;Myog;Nabp2;Ndufs7;Nfic;Nlk;Nmrk2;Nxph4;Obscn;Pafah1b3;Pcp4l1;Pklr;Plcb3;Plcd3;Pld6;Plekhg4;Plin4;Pltp;Plvap;Pp2d1;Ppm1n;Prss53;Prx;Ptpn6;Pycr1;Pygm;Rgl3;Rhov;Ring1;Rnf126;Rpl13a;Rps18;S1pr2;S1pr4;Sapcd1;Slc16a8;Slc27a5;Slc39a5;Slc43a3;Spata32;Spn;Ssbp4;Stard8;Tagln;Theg;Tm7sf2;Tmem253;Tmem82;Trp73;Tsks;Tuba8;Uap1l1;Uqcr11;Zbtb20;Zbtb32;Zfp473
Id3	Intermediate cells_Placebo	82	Abhd8;Adamtsl5;Adora3;Ankrd63;Asna1;B3gnt6;Batf3;Bin2;Card10;Ccdc96;Cldn15;Cox14;Cyba;D17H6S53E;Dcxr;Dnajc4;Dpp4;Dvl2;Efna3;Fbxo6;Fcgrt;Fermt3;Fgf20;Fkbp11;Fkbp2;Folr1;Folr2;Gamt;Gm11190;Gm11532;Gm11769;Gm12185;Gm15201;Gm16013;Gm5432;Gm9754;Gna15;Grhl3;Grwd1;Hfe;Il33;Irgm2;Kcnk5;Kcns1;Kdelr3;Klf16;Mapk15;Me3;Mpv17l2;Mrgpre;Myog;Naaladl1;Ncf1;Ngfr;Ninj1;Nrap;Olah;Pafah1b3;Parp3;Pkd1l2;Plcb3;Pld4;Plet1;Pltp;Rcsd1;Rplp1;Sh3tc1;Six5;Slc27a5;Slc6a9;Slc7a15;Ssc5d;Stmnd1;Tlcd2;Tle6;Tmem212;Tmem61;Tnn;Tsks;Vegfb;Xrcc3;Zp3r
Id3	Interneurons_EPO	48	Anpep;Apoc1;Art2b;Calml4;Cd248;Cd300e;Cd6;Cpz;Cyba;Cyp2j13;Dennd1c;Echdc3;Fas;Gm29561;Gm5431;Hspb1;Id1;Id4;Klf2;Krt8;Lmod1;Ly6a;Lyl1;Mr1;Myh3;Napsa;Nat8;Nfkbia;Pcolce;Pex11a;Pon2;Proser2;Prss43;Rax;Rhpn2;Rplp1;Rsl1d1;S100a16;Slc3a1;Slc6a12;Slc6a13;Sox18;Tbc1d8b;Tbx3;Tcea3;Tmem95;Tubb2b;Vmo1
Id3	Interneurons_Placebo	29	Abi3;Acap1;Acsbg2;Cdk2;Cyp4f14;Dock5;Epcam;Gamt;Gimap3;Gm10637;Gm28286;Htra3;Ifitm3;Igf2bp1;Irgm2;Itgb2;Itgb8;Lama4;Lhx3;Mertk;Mycl;Phkg1;S100a14;Sapcd2;Scd2;Selenbp1;Stab1;Wnt6;Zbp1
Id3	Microglia_EPO	113	AA386476;AA986860;AI661453;Abracl;Acadvl;Aldh16a1;Aldh3b1;Ankrd50;Ano8;Ap3d1;Bcl2l12;Brd2;Brk1;Calr3;Carns1;Casc4;Cbx8;Ccdc124;Ccdc43;Ccnf;Cdkn2aip;Cic;Clic5;Cmas;Cnpy2;Coro1a;Cox15;Cplx3;Cul4a;Dab1;Dcst1;Dnajc4;Efcab12;Eif2b1;Eif4a1;Emc8;Eme2;Fam89b;Fbxl18;Fbxo40;Fhad1;Ftl1;Fzr1;Gins2;Gm13817;Gm14321;Gpr132;Grcc10;Hmg20b;Hnrnpul1;Ino80c;Ints6;Kbtbd8;Kcnj10;Kcnt2;Ldlr;Letmd1;Lrrc49;Malat1;Micu3;Mr1;Nab2;Nfkbil1;Nudt1;Pacsin3;Pafah1b3;Pak4;Pgpep1;Pidd1;Pik3r2;Plcd4;Pnoc;Pofut1;Ppia;Ppp4c;Prdx5;Prlh;Prr12;Prr22;Ptges;Rad9a;Rassf1;Rita1;Rps18;Rsbn1;Sart3;Sbno2;Selplg;Sema3b;Sema4f;Slc39a7;Slx1b;Socs3;Srebf2;Ssh3;Tk1;Tmbim1;Tmc1;Tmem119;Tmod1;Trim69;Troap;Trp53inp2;Tubb5;Usp37;Usp9x;Utp18;Vangl2;Wdr62;Yipf6;Zbtb49;Zmynd15;Zswim1
Id3	Microglia_Placebo	118	Abhd8;Acot11;Adamts17;Aldh3b1;Angptl4;Ankrd13d;Asb1;Atcay;Atn1;Bcam;C1galt1c1;Car14;Carns1;Ccdc124;Cdkn2aip;Cmtm8;Copz2;Coro1a;Crygn;Csf2rb2;Csnk1g2;Ctu2;Cul4a;Cwc25;Dedd2;Dkkl1;Dnah2;Dnajc4;Dnm1l;Dph3;Dtl;Efcab11;Efna1;Efna2;Eif2b1;Emc8;Eme2;Fam89b;Fbxl2;Fermt3;Fgl2;Fxyd3;Glp2r;Glt6d1;Gm11523;Gm11769;Gm14321;Gm15327;Gm20616;Gm29291;Gm5878;Grcc10;Gsk3a;Hist1h2bg;Hsf1;Icam2;Idh2;Lgalsl;Loxl1;Lypd6;Mapk8;Mecr;Mllt3;Mpv17l2;Mrps9;Msh5;Myadml2;Ndufs6;Nfkbil1;Nme5;Nr1h3;Ovca2;Ovol1;Oxsr1;Pacsin3;Papln;Pdk4;Pfas;Pfkfb2;Pik3r2;Plcd4;Poc1a;Polr2l;Ppia;Ppt2;Prdm15;Prdm16;Prr12;Pycr1;Rad23a;Rad9a;Rps27;Sbno2;Scamp5;Scyl1;Sema3b;Siva1;Slc29a4;Slc39a7;Stip1;Stmn4;Tfpt;Thada;Tle6;Tmem107;Tpi1;Trmt61b;Tsga10ip;Ttc16;Ttyh2;Unc13d;Uqcrh;Utp15;Vwa7;Wdr95;Xrcc3;Yipf6;Zfp775
Id3	Neuroimmune cells_EPO	292	AI849053;Aatk;Abca7;Abhd14a;Acly;Acot7;Acot8;Acvr2b;Acy1;Adcyap1r1;Agap3;Ago2;Aip;Alg12;Alg3;Alox8;Aloxe3;Alyref;Angel1;Angptl4;Ankrd13d;Apaf1;Apba3;Arhgap39;Arrdc2;Asap1;Atcay;Atg9b;B3galt4;B3gnt9;Baiap2;Bin2;Bola1;Bop1;Brd3;Brf1;Btbd16;Btbd2;C2cd4c;Cabp4;Cacna1a;Capns1;Casc3;Caskin1;Cbx6;Cbx7;Ccdc124;Ccdc151;Cd320;Cdh4;Chrd;Chrnb1;Chst15;Clcn2;Clk2;Col13a1;Col18a1;Coro2b;Crocc;Ctif;Cyb5r3;Cyhr1;Dagla;Dazap1;Ddit4;Ddx19a;Ddx19b;Dennd1a;Dgcr8;Dhps;Dhrs11;Dhx34;Dnaaf1;Dnah2;Dnajb1;Dnajc7;Dnase1l2;Dnase2a;Dohh;Dpm3;E4f1;Eif1a;Eif5a;Eln;Elp5;Eml3;Ep400;Epor;Exoc3l;Fads2;Fam189b;Fam214b;Fdps;Fhod1;Fiz1;Fpgs;Fuz;G6pc3;Gadd45gip1;Gamt;Gba;Gcdh;Gm10603;Gm11175;Gm11613;Gm11766;Gm17359;Gm20627;Gm26620;Gna15;Grin2d;Grwd1;Gsk3a;Gstm1;Gstt2;Gucy2e;Hcn3;Hyal2;Ifrd2;Igf1r;Inpp5e;Ints3;Iqgap1;Irf2bp2;Islr;Jag2;Junb;Jup;Katnal1;Kazald1;Kcnh1;Kdm4b;Kif5a;Kifc1;Lipc;Lonp1;Lrfn1;Lrrc24;Lrrc28;Lrrc29;Ltbp4;Macrod2;Mafg;Magi2;Man1c1;Map2k2;Mast1;Med25;Mex3d;Mllt1;Mpv17l2;Mtfr1l;Nabp2;Nacc1;Ncapd2;Ncln;Neurl2;Nfasc;Nfe2l1;Nfic;Nfix;Nkiras2;Nop16;Npas1;Nptxr;Nr1d1;Nrxn2;Otub1;P4htm;Pacs2;Palm;Pdzd2;Pemt;Pfas;Pfdn6;Phf23;Pias4;Pigo;Pik3cd;Pitpnm2;Pkd1;Pklr;Pkn1;Plin4;Plin5;Plk5;Pltp;Pop7;Pou2f2;Ppard;Prss53;Psmb4;Ptbp1;Ptgds;Ptk7;Ptov1;Ptprs;Pvalb;Rab11b;Rab26;Rab3d;Radil;Ranbp1;Rangrf;Rapgefl1;Rara;Rbfox3;Recql4;Reep6;Rexo1;Rpl23;Rpl3;Rpp25l;Rps18;Rps28;Rsad1;Rsbn1;S1pr2;Safb;Sart1;Sart3;Scaf1;Scamp3;Sec16a;Sertad1;Shb;Shc2;Sirt7;Slc25a23;Slc25a29;Slc29a1;Slc35c1;Slc38a10;Slc39a3;Slc50a1;Slx1b;Spata2l;Spats1;Spint2;Sptbn4;Srebf1;Ssbp4;Stat6;Stx1b;Stxbp1;Syne4;Synpo2;Taf1c;Tax1bp3;Tbcb;Tbxa2r;Thpo;Tle6;Tmc4;Tmcc1;Tmem107;Tmem115;Tmem189;Tmem205;Tmem59l;Tmem63b;Tmem63c;Tob2;Tom1l2;Tonsl;Tradd;Traf2;Trim46;Trp73;Tspan4;Ttc16;Tubb4a;Unc13a;Uqcc3;Uqcr11;Vasp;Vav2;Vill;Vkorc1;Vps37b;Wars;Wdr6;Wrap73;Ybx2;Zbtb20;Zbtb7a;Zbtb8b;Zc3h4;Zdhhc12;Zdhhc22;Zdhhc8;Zfp146
Id3	Neuroimmune cells_Placebo	314	AI413582;AI849053;Aatk;Abca17;Acadvl;Aco2;Actr1a;Acy1;Adamtsl5;Agap3;Agtrap;Alox12b;Alox8;Angel1;Ankrd12;Ankrd24;Anks1b;Ano1;Ano9;Apba3;Arhgap19;Arhgap39;Arhgef15;Arih2;Asap1;Asna1;Aspscr1;Atcay;Atg9a;Atp4b;Auts2;BC028777;Bag5;Bahcc1;Bax;Best2;Bola1;Brd4;Cacna1a;Cacna1g;Cactin;Calr;Camk2n2;Capn15;Casc3;Cbx7;Ccdc30;Ccdc61;Ccnf;Ccr10;Cd151;Cd2bp2;Cdh4;Cdk2ap1;Cend1;Cfdp1;Chd4;Chek2;Chrna5;Chrnb1;Ciz1;Clcn2;Cnih2;Cntrob;Crat;Cry2;Ctif;Cuedc2;Cux2;Cyb5d1;D8Ertd738e;Dbn1;Dctpp1;Dhx34;Dhx58;Dlg4;Dll3;Dnah2;Dnlz;Dnmt1;Doc2a;Dpp9;Ehbp1l1;Eif5a;Elavl1;Elavl3;Elp5;Emilin3;Eva1b;Ezh1;Fam160b2;Fam178b;Fam57b;Fam92b;Fbrs;Fbxl18;Fgf18;Fhod1;Fiz1;Fmnl1;Fmnl3;Ftl1;Fuz;Fzr1;Gadd45gip1;Gapdh;Glb1l;Gm11110;Gm11613;Gm16853;Gm17597;Gm20627;Gm26647;Gm26737;Gm3764;Gna15;Gpatch8;Gpr3;Gpt;Grin2d;Gsk3a;Gstp1;Gtf2f1;H2-K1;H2-Ke6;Hcn2;Hcn3;Hexim2;Hist2h2bb;Hk3;Hsd11b2;Hyal2;Hyal3;Ifitm2;Igf1r;Ino80e;Inpp5e;Inpp5k;Iqgap1;Irf2bp2;Irf2bpl;Kat5;Kcnh2;Kcnk6;Kcnma1;Kdm2b;Kdm4b;Kdm6b;Klb;Klc2;Kmt2a;Kremen2;Krtcap2;Lama5;Lbhd1;Lck;Lgr6;Lrfn1;Lrrc56;Ltc4s;Lypla2;Lyrm7;Macf1;Macrod1;Magi2;Maml1;Mapk8ip1;Mapk8ip3;March4;Med16;Med24;Med25;Mex3a;Mfsd12;Mical2;Mlf2;Mllt1;Mpv17l2;Mroh7;Mrpl54;Msl1;Mtfr1l;Mtx1;Nabp2;Nacc1;Nanos3;Ncapd2;Ncln;Nfix;Nfkbie;Nlk;Nop16;Nploc4;Nr1h2;Ntn3;Orai3;Oscar;Pacs1;Pafah1b3;Parp10;Per1;Pex11b;Pgpep1;Phpt1;Pidd1;Pigo;Pip4k2b;Pitpnm2;Pld6;Plekhh3;Polr2l;Preb;Prmt1;Prr12;Prss53;Psma7;Ptov1;Pygm;R3hdm4;Rab26;Rad23a;Ralbp1;Ranbp3;Rbfox2;Reep6;Relb;Rfx2;Rhcg;Rnaseh2a;Rnf216;Rnft2;Rnh1;Rras;Rsph1;S1pr2;Samd10;Sart1;Scarb1;Sdf2l1;Sec24a;Sel1l2;Sema3f;Sept1;Setd1b;Sfta2;Sipa1;Sirt7;Slc22a14;Slc22a21;Slc25a19;Slc25a22;Slc25a23;Slc25a44;Slc27a3;Slc35c1;Slc38a10;Slc39a3;Slc39a7;Smoc1;Socs3;Sptbn4;Ssbp4;Stip1;Stxbp1;Sufu;Sult1a1;Supt5;Swsap1;Synpo;Tacc2;Taf1c;Tbc1d14;Tbc1d24;Tbxa2r;Tfap4;Timm44;Tmem107;Tmem59l;Tmub1;Tnfaip2;Tnpo2;Tob2;Tonsl;Top2a;Traf2;Trim46;Trpm4;Tspan4;Ttc28;Tubb4a;Ubqln4;Ubxn6;Uckl1;Ulk1;Uqcc3;Uqcr11;Vamp2;Vcp;Vkorc1;Wdr54;Wdr6;Wnk4;Wnt3a;Xylb;Ybx2;Zbtb20;Zdhhc22;Zfp39;Zfp575;Zfp579;Zfp668;Zfyve28;Zmynd10;Zswim4
Id3	Oligodendrocytes_EPO	557	AW047730;Abcb6;Abce1;Abhd8;Abi3;Acaa1b;Acacb;Acat3;Actl6b;Actn3;Acyp1;Adamtsl5;Adcy6;Aebp1;Aif1;Aifm3;Aimp2;Ak5;Akna;Aldh1l1;Aldoa;Alkbh6;Alox5ap;Alox8;Alpk1;Ang;Ankrd2;Ankrd6;Anp32a;Anpep;Aoc3;Aplnr;Apom;Aqp9;Arhgap35;Arhgap8;Arhgef16;Arrdc4;Asb1;Asl;Ass1;Atoh8;Atp1a4;Atp5d;Atp6v0c;Atp6v1g1;Banf2;Bcam;Bcl2l10;Bcl3;Bend4;Bicd1;Bop1;Bst2;Btbd6;Bub1b;C2cd3;Camkk2;Car15;Car5a;Catsper4;Catsperg1;Cbr4;Ccdc27;Ccdc69;Ccnc;Ccpg1os;Cd151;Cd300lf;Cd6;Cd86;Cdc6;Cdh23;Cdh8;Cdk8;Cebpa;Cend1;Cenpf;Cenpu;Ces5a;Cfap61;Cgrrf1;Chd3;Cish;Ckap4;Clic6;Cmtm7;Cmya5;Cnga3;Col4a3;Col6a6;Cox5b;Cox6c;Crabp2;Crb2;Creld1;Crocc;Crp;Cryga;Csf2rb;Csnk1g2;Cth;Ctss;Cyb561d1;Cyb5d1;D8Ertd738e;Dbx2;Dchs1;Dda1;Ddx60;Des;Dhx33;Dio3os;Dlat;Dnal4;Dolk;Dpep1;Dph7;Dus4l;Dusp27;Dynll2;Dysf;Echdc3;Ecm2;Eef2;Efcab2;Efcab8;Efna4;Egln2;Ehd3;Ehf;Ei24;Eif4g1;Eif5a;Elac1;Elmod3;Emg1;Eng;Entpd2;Eps15;Espn;Esrp2;Eva1a;Eva1b;Eva1c;Exoc3l2;Exoc3l4;F11r;Fads3;Faf1;Fam118a;Fam183b;Fam219b;Fam98c;Fau;Fbxl12;Fbxl14;Fbxl6;Fbxo38;Fgd3;Fkbp2;Fkbp7;Folr1;Folr2;Foxd2;Foxk1;Foxred1;Fxyd5;Fzd10;Fzd3;Galnt15;Gas5;Gatc;Gbx1;Gcc1;Gemin4;Gemin5;Ggnbp1;Gjb2;Gjb6;Gli3;Gm10135;Gm10320;Gm10549;Gm10684;Gm11755;Gm12474;Gm12681;Gm12827;Gm13110;Gm14066;Gm14321;Gm14486;Gm15208;Gm15408;Gm15510;Gm15680;Gm15998;Gm16046;Gm16223;Gm1627;Gm16551;Gm16838;Gm17200;Gm17597;Gm17660;Gm17733;Gm20485;Gm20501;Gm20508;Gm2061;Gm2109;Gm26704;Gm26725;Gm26797;Gm26803;Gm26876;Gm26885;Gm26887;Gm26912;Gm27159;Gm28651;Gm28729;Gm29053;Gm29107;Gm29185;Gm29260;Gm29266;Gm2a;Gm4035;Gm4450;Gm525;Gm9530;Gm9750;Gm9949;Gpr182;Gpr4;Gpr55;Gprc5a;Grcc10;Greb1;Grem2;Grin2c;Grp;Gstm1;Gstt4;Gtf2f2;H13;H2-D1;H2-Q1;H3f3b;H6pd;Hcar1;Hes6;Hes7;Hif3a;Hirip3;Hist1h1e;Hist2h2be;Hlx;Hmgb3;Hnrnpr;Hopx;Hoxb1;Hrh1;Id4;Ier5l;Ifi27l2b;Ifitm3;Igf2;Igfbpl1;Ikzf1;Il17c;Il17rc;Il20rb;Il27;Il6ra;Impdh2;Iqgap2;Irf2bpl;Irgm2;Irs3;Isyna1;Kcnc4;Kcne2;Kcng4;Kcnj14;Kcnk6;Kctd10;Kif1c;Kif22;Kifc1;Kirrel2;Klf15;Klf6;Klf9;Klhl8;Lair1;Lama5;Lcn12;Lepr;Lgi4;Lgr6;Llgl2;Lmntd2;Lmo3;Lrfn3;Lrg1;Lrp8os3;Lrrc25;Lrrc32;Lsp1;Lsr;Lxn;Mamstr;Manba;Map1lc3b;Mapk15;Mapk8ip3;Mecom;Mfge8;Mfsd12;Miip;Mir22hg;Mknk2;Mlc1;Mmp25;Mpv17l;Mpzl2;Mr1;Mroh5;Mrpl34;Mrps15;Mrps34;Mrs2;Mul1;Mxd1;Mycl;Mylip;Myo15b;Mzb1;Nab2;Nans;Nat8;Ndrg2;Ndufs3;Nfatc4;Nhp2;Nid1;Nme4;Nphs1;Nploc4;Nppb;Nwd1;Oaf;Obsl1;Ocstamp;Odf4;Olfr521;Omd;Otud5;Paqr6;Parp10;Pbxip1;Pcgf3;Pcolce;Pcp2;Pdcd1lg2;Pear1;Peg10;Peli3;Per2;Pfn2;Pgf;Phf13;Phkg1;Phtf1;Piezo1;Pigm;Pkp4;Plaa;Plcd3;Plch1;Plekhb2;Plekhg4;Polg;Polr2k;Polr3gl;Ppara;Ppia;Ppil1;Ppp6r2;Primpol;Prkab2;Prr5;Prrt1;Prrt3;Prrx2;Prss43;Ptgds;Ptges;Pth1r;Ptpru;Pygm;Pygo2;Ramp3;Rasa4;Rasgef1c;Rbl1;Rdh5;Reep6;Rhbdl2;Rhof;Ric3;Rnd3;Rnf151;Rnf166;Rnf215;Rpa3;Rpgrip1l;Rph3al;Rpl21;Rpl23;Rpl8;Rps11;Rps18;Rps25;Rps27;Rps28;Rpusd4;Rsbn1;Rubie;Rufy4;Rwdd3;Safb2;Scara3;Sdc4;Sec22c;Sema3f;Senp3;Sept11;Serpinb6c;Serpinf2;Serpinh1;Sertad1;Setd1b;Setd6;Sf1;Sf3b4;Sh2d1b2;Sh3pxd2b;Sipa1;Sirt4;Slc10a6;Slc12a4;Slc12a6;Slc13a4;Slc22a18;Slc22a21;Slc22a6;Slc23a1;Slc25a34;Slc25a4;Slc27a1;Slc2a10;Slc2a4;Slc30a1;Slc38a3;Slc52a2;Slc5a5;Slc6a12;Slc6a13;Slc6a20a;Slc7a14;Slc9a5;Smim24;Smoc2;Snhg12;Snn;Sox7;Spata17;Sphk1;Spint2;Sprn;Srsf12;St6galnac4;St8sia6;Stap2;Stat6;Stt3b;Sult2b1;Swap70;Sypl2;Tbrg1;Tcea3;Tdgf1;Tdrd5;Tdrp;Tekt4;Tex261;Tgif1;Them4;Thrb;Thrsp;Tie1;Timm8b;Tm2d3;Tmc8;Tmem129;Tmem160;Tmem173;Tmem211;Tmem217;Tmem45a2;Tmem63b;Tmem82;Tmem88;Tmtc4;Tnfaip2;Tnfrsf1b;Tnfsf13;Tnnt1;Tnxb;Tpst2;Trappc2l;Trim30a;Tsen54;Tspan33;Ttc23;Ttc9b;Ttll8;Txndc17;Tyms;Uba6;Usb1;Usp22;Utp15;Vcl;Vwa3b;Wdr73;Wdr89;Wfdc1;Wnt7a;Wnt9a;Wnt9b;Yaf2;Yod1;Zbtb14;Zbtb34;Zbtb42;Zbtb45;Zc3hav1;Zcchc13;Zfp385c;Zfp7;Zfp786;Zmynd19
Id3	Oligodendrocytes_Placebo	484	AI661453;AI849053;AW047730;Abcb6;Abhd13;Acaa1b;Ache;Acmsd;Acot11;Acsf3;Acyp1;Adamts15;Adamtsl2;Adamtsl5;Ago4;Ahdc1;Ahnak;Aif1;Ajuba;Ak1;Akap1;Aldoc;Ankrd2;Ankrd44;Anp32a;Anxa6;Aoc3;Aox1;Ap3m2;Aph1b;Apoc1;Apoc2;Apopt1;Arhgap8;Arvcf;Ascl1;Asgr1;Aspg;Aspscr1;Ass1;Atoh8;Atp13a2;Atp5d;Atp6v1g2;Atp8b4;Atpaf2;Axin2;Azin1;B3gnt8;BC016548;BC055402;Baiap3;Bcar3;Bcl7c;Bco2;Bex4;Birc7;Bloc1s1;Bmp4;Brpf1;Bsg;Bst2;C1qtnf1;C1qtnf6;C2cd3;C4b;Calb1;Car5a;Ccdc32;Ccdc65;Ccdc96;Ccr6;Cd164l2;Cd320;Cd70;Cdca3;Cebpa;Cfap70;Cggbp1;Chchd10;Chchd3;Chpf;Chst9;Clcnka;Clec3b;Cmbl;Cntn5;Cntnap5b;Coa3;Cox19;Cox6b1;Cpt1a;Cpt1c;Cpxm2;Cpz;Crip1;Crlf1;Cryga;Csad;Csnk2b;Ctnnd1;Cul4a;Cyp11a1;Cyp26b1;Cyp2s1;D8Ertd738e;Dcun1d4;Dda1;Ddr2;Dio3os;Dmp1;Dnah6;Dnaja4;Dpysl3;Drap1;Drc1;Drc7;Dusp27;Dynll1;Dyrk4;E2f1;Echdc3;Efna4;Eif2d;Eif3a;Eif5a;Elovl2;Endov;Epha4;Epha7;Epn1;Fads1;Fahd2a;Fam216a;Fam43a;Fam83h;Fam92b;Fbxl16;Fbxl6;Fcgrt;Fgfr3;Flt3l;Folr2;Foxd2;Fstl3;Fzd10;Fzd4;Fzd6;Gabrd;Gal3st3;Gal3st4;Gale;Gata4;Gbx1;Gck;Gdf15;Gins2;Gjb2;Gjc1;Glce;Glycam1;Gm10549;Gm10684;Gm11493;Gm11532;Gm11999;Gm12107;Gm12474;Gm12522;Gm12827;Gm12865;Gm13387;Gm13431;Gm14210;Gm14230;Gm15473;Gm15545;Gm1673;Gm17546;Gm17660;Gm17733;Gm20442;Gm20508;Gm26648;Gm26704;Gm26887;Gm26912;Gm281;Gm28729;Gm28905;Gm29282;Gm3764;Gm4491;Gm525;Gm5432;Gm5914;Gm807;Gna14;Gp1bb;Gpank1;Gpatch3;Grcc10;Greb1;Grhl1;Grm2;Gsdmc4;Gsta4;Gstt4;Habp4;Hcst;Hectd2;Hes5;Hes7;Hint2;Hipk4;Hist1h2bk;Hist2h2be;Hnrnpf;Hpgd;Hsd11b1;Hsf4;Htr4;Htra1;Id1;Id4;Igfbp4;Igsf23;Il17rc;Il27;Ins2;Insl6;Insrr;Iqgap2;Irgm2;Irs3;Isyna1;Itgb5;Itpa;Kansl3;Kcnc3;Kcng4;Kcnh1;Kcnj11;Kcnj16;Kcnk12;Kcnk6;Kcp;Kif27;Kirrel2;Klhdc8b;Klhl36;Lamp1;Lcn12;Leap2;Lepr;Lgals1;Lgr6;Lhx9;Lif;Lin37;Loxhd1;Lrfn3;Lrp8os3;Lrrc25;Lrrc6;Lrrc71;Lsp1;Lyzl4;Lzts3;Magix;Mctp1;Megf8;Mfap2;Mfng;Mgp;Mia;Mki67;Mmgt2;Mns1;Mpzl1;Mpzl2;Mrgprf;Mroh7;Mrps34;Mvp;Mycl;Myg1;Myo3b;Myo5b;Naglu;Nat8;Ndrg2;Ndufa1;Nfatc4;Nfe2;Nfe2l1;Nfkbie;Nkain4;Nkx2-2;Nos3;Nphp4;Nphs2;Nt5dc2;Nyap1;Obsl1;Ocln;Ocstamp;Olfr521;Olfr9;Onecut1;Optc;Orai3;Orm3;P2ry13;Paqr4;Paqr8;Pard6a;Pax6;Pcbp3;Pcdh8;Pcolce;Per3;Pfn2;Phtf1;Piezo1;Pip4k2c;Pitx3;Pla1a;Pla2g4c;Plekhg4;Plekhg6;Pltp;Pm20d1;Pnmal1;Pou3f2;Ppia;Ppp1r14d;Ppp1r1b;Ppp1r36;Prkg1;Prrx2;Prss43;Psg17;Psmb10;Ptgr1;Pygm;Rab35;Rag1;Ramp2;Rangrf;Rasgrf2;Rbl1;Rfx2;Rgcc;Rgs16;Rgs20;Rhbdf1;Rhebl1;Rhobtb2;Rilp;Rnase1;Rnaseh2a;Rnf165;Rnf207;Rpa3;Rpl18a;Rpl34;Rps19bp1;Rps28;Rps3a1;Rsbn1;Rxra;S100a14;S1pr1;Sall4;Sbds;Sbk1;Scara3;Scgn;Scn3b;Scrt1;Scube3;Sdc4;Sec1;Selplg;Sema3f;Setd1b;Setd6;Sfn;Sfxn3;Sgsm2;Shc1;Slc12a4;Slc16a8;Slc19a1;Slc1a5;Slc25a30;Slc26a10;Slc29a1;Slc2a10;Slc2a12;Slc2a4;Slc2a6;Slc36a2;Slc44a3;Slc44a5;Slc5a2;Slc6a12;Slc6a16;Slc7a2;Slc9a2;Slc9a3r1;Slfn4;Slitrk5;Smim24;Snx27;Sox7;Spo11;Srgn;Ssr2;St3gal1;Stap2;Stard8;Stk33;Sumo3;Sun3;Sypl2;Syt12;Syt17;Tapbp;Tbck;Tctn2;Tfap2a;Thsd1;Tigd3;Tle4;Tmem160;Tmem173;Tmem200c;Tmem25;Tmem45a2;Tmtc4;Tnfrsf14;Tnfrsf1a;Tnfsf13;Tnxb;Tprkb;Trappc8;Trim25;Trim26;Trim46;Trpv3;Tsen54;Tspo;Ttll11;Ttll8;Tub;Tuba1a;Tubb2b;Txlnb;Ube2d3;Umps;Unc119;Unc45b;Usp18;Vcl;Vit;Vsig2;Vsig8;Vsx2;Wdr17;Wdr24;Wdr6;Xpr1;Yeats4;Zbtb14;Zc3h7a;Zc3hav1;Zfp385c;Zfp52;Zfp580;Zfp583;Zfp786;Zfp873
Id3	Pericytes_EPO	198	AW047730;Aaas;Aacs;Aatk;Abca7;Abcb9;Abcc3;Abhd17a;Ablim1;Acot8;Alox8;Ankrd13d;Ano10;Aoc2;Ap1s1;Ap3d1;Arhgap27;Arl2;Arl3;Arrdc2;Art4;Atcay;Atf5;Atxn7l2;Bsn;Btbd2;Capn1;Card10;Casc3;Catsperg1;Ccar2;Ccdc124;Ccdc36;Cdc42ep4;Cdk9;Cfdp1;Chd3;Cnr2;Coa3;Col4a1;Crat;Crhr2;Csnk1e;Ctdnep1;Cyb561d2;Cyp2s1;Dcst1;Dhx34;Dmpk;Dnah2;Dnase1l1;Edn1;Ehbp1l1;Elavl3;Eml2;Erbb2;Eva1b;Extl3;Ezh1;Fam89b;Fbxo31;Fbxo47;Fhad1;Flywch2;Fzr1;Gabarap;Gm12092;Gm16066;Gm16534;Gmfg;Gmppb;Gp1bb;Gpr162;Gps2;Gpx1;Gtf2f1;H2-Ke6;Hap1;Hcn3;Hhatl;Hist2h2ac;Hist4h4;Hmg20b;Icosl;Ikzf4;Incenp;Insrr;Itgb2;Jph3;Jup;Kctd11;Klf16;Klhl26;Kxd1;Lama5;Lcn2;Ldlrap1;Lonp1;Lrrc24;Lsm4;Lypla2;Maml1;Man1c1;Mapk8ip1;Mast1;Metrn;Mfsd12;Mir22hg;Mllt1;Mrpl54;Mrps18b;Msl1;Mus81;Myo1a;Nasp;Neurl2;Nfatc2ip;Nme3;Nmral1;Nmur1;Notch1;Nrxn2;Ntf5;Nyap1;Olfml3;Oscar;Pacs1;Pcbp2;Pcif1;Pcolce;Pdzd7;Pex6;Pfas;Phldb1;Pih1d1;Pik3cd;Pip4k2b;Polr2e;Ppp1r1b;Prr12;Ptov1;Pvalb;Pygm;Qpctl;Rad9a;Rangrf;Rasgrp2;Rccd1;Reep6;Rgl3;Rita1;Rnaseh2a;Rnf113a2;Rnf126;Rras;Rrp36;Scaf1;Scarb1;Sdf2l1;Sema3g;Senp3;Shc3;Ski;Slc24a1;Slc25a18;Slc25a34;Slc2a4;Slc39a7;Smim5;Stk26;Stxbp1;Sulf1;Syne4;Sypl2;Tgfb3;Thpo;Tmed10;Tmem184a;Tmem184b;Tmem199;Tmem259;Tmem63b;Tmie;Tns1;Tob2;Top2a;Ube4a;Vasp;Vav2;Vps37d;Vps51;Wdr62;Wipf2;Wnt3;Wnt7b;Zbtb34;Zbtb43;Zfyve28
Id3	Pericytes_Placebo	79	Acot8;Alyref;Arhgap27;Asb10;BC035044;BC106179;Bin2;Bst2;Btbd17;Capzb;Card9;Cd72;Cdkn2d;Cebpzos;Crygn;Cutal;Cux2;Ddit4;Dnali1;Dpp4;Fam92b;Gabarap;Gm10277;Gm13814;Gm19426;Gpc2;Gpr4;Grcc10;Gstm7;Htr6;Igf2bp1;Igtp;Itgb7;Kcns1;Kctd11;Kif14;Kif7;Klc3;Lman1l;Mamdc4;Masp1;Metrn;Mfng;Mif;Mrps11;Msh4;Nanos2;Nfkbib;Npc1l1;Ophn1;P2ry2;P4hb;Pak4;Paqr4;Phpt1;Pkd1;Pltp;Ppil1;Ptafr;Rita1;Rnf113a2;Rsad2;Scaf1;Snx33;Sox7;Tctex1d4;Timm50;Tjp3;Tmem184a;Tmem88;Tns1;Ttll8;Tusc2;Txn2;Ung;Ushbp1;Wfdc2;Zfp750;Zfp768
Id3	Pyramidal neurons_EPO	743	A4galt;AW047730;Abhd15;Abhd17c;Abi2;Abtb2;Acly;Aco2;Actb;Actg1;Adam22;Adamts5;Adamtsl3;Adamtsl5;Adipor2;Agt;Agtrap;Ahctf1;Ahnak;Ahnak2;Akap6;Aldh1l1;Aldoc;Alpl;Als2cl;Alx3;Amotl2;Ampd3;Angel1;Angptl4;Ankrd52;Ano9;Anpep;Anxa2;Aoc3;Aox1;Ap2a1;Apbb1ip;Apoe;Arap1;Arl6ip1;Arsi;Aspa;Atg13;Atp1a2;Atp1b1;Atp1b2;Atp1b3;Atp5e;Atrip;Aurkaip1;Axl;B4galt4;BC025920;Batf;Bbc3;Bcam;Bcl2l11;Bri3;Bsg;Bst2;Btbd17;C1ql1;C1qtnf6;C2cd2;Cacna1i;Camk2b;Camkk2;Capg;Capns1;Car14;Card14;Cars2;Casc4;Caskin2;Cav1;Cbx6;Ccdc102a;Ccdc8;Ccl25;Cd248;Cd274;Cd3eap;Cd63;Cd81;Cd84;Cdc14a;Cdc34;Cdc42ep1;Cdc42ep5;Cdca4;Cdh1;Cdh5;Cdk2;Cdk2ap1;Cdk8;Cdkn1b;Cdkn1c;Cebpb;Cenpt;Cfh;Cgnl1;Chd9;Chmp6;Cilp2;Ckb;Clptm1;Clu;Cmtm3;Cnn2;Col14a1;Col25a1;Col27a1;Copa;Copz2;Cox8a;Cplx1;Cpt1a;Cpxm2;Crabp2;Cracr2b;Creb3l1;Creb3l2;Creb3l4;Crebbp;Crybg3;Ctsc;Ctsd;Ctsh;Ctsz;Ctxn3;Cxcl16;Cyba;Cyp4f13;Cyth1;Ddah2;Ddr2;Ddx5;Ddx54;Dennd4a;Des;Dgcr2;Dhx33;Dmp1;Dnah8;Dnase1l1;Dnmbp;Dok1;Dok7;Dph7;Dscc1;Dsn1;Dtx1;Dusp16;Dysf;Ebpl;Echdc3;Eci1;Ecm2;Edn2;Eef1a1;Efna4;Egfr;Egln3;Ehd2;Eif2ak1;Eif4a1;Eif4a2;Elf3;Elof1;Emilin1;Enho;Entpd1;Entpd2;Epas1;Epm2aip1;Erbb2;Erc1;Etf1;Eva1a;Eva1b;Eva1c;Evc;Eya2;Ezr;F11r;F2r;F3;Fads2;Faf1;Faim2;Fam107b;Fam161a;Fam180a;Fam187b;Fam189a1;Fat2;Fau;Fblim1;Fbln1;Fbxo16;Fcgrt;Fdps;Fgfr3;Fignl2;Fkbp4;Fkbp5;Fmnl1;Fmod;Fndc5;Foxc2;Foxd2;Foxd2os;Foxred2;Frmpd1;Fth1;Ftl1;Fxyd4;Fzd1;Fzd10;Fzd4;Fzd6;G0s2;G6pc;Gab1;Gadd45g;Gamt;Gas1;Gbgt1;Gcdh;Gcsh;Gdpd1;Gfap;Gfpt2;Gjb2;Gldc;Gli2;Glis3;Glra1;Gltp;Gm10220;Gm11685;Gm12474;Gm12829;Gm14225;Gm15324;Gm15545;Gm15612;Gm15821;Gm16046;Gm1627;Gm17571;Gm19684;Gm20416;Gm20508;Gm26512;Gm26724;Gm26887;Gm29266;Gm29478;Gm3764;Gm5082;Gm5544;Gm6277;Gm765;Gmcl1;Gna13;Gnao1;Gnb5;Gng5;Gpr27;Gpr34;Gpr37l1;Gpr4;Gprasp1;Gpx4;Grcc10;Grin2c;Grrp1;Grtp1;Gsdmd;Gsn;Gstm1;Gstm2;Gstm5;Gstt3;Gtf2h4;Gxylt2;Gys1;H2-K1;Hars2;Haus3;Hba-a1;Hba-a2;Heatr5a;Hes1;Hexim1;Higd1b;Hivep2;Hk2;Hmgb2;Hmox1;Hnrnpr;Hnrnpu;Hook1;Hrh2;Hspa2;Hspb2;Hspb8;Hspg2;Htra1;Htra3;Htra4;Htt;Ica1;Icam1;Icam2;Id4;Ier3;Ifit1;Ifitm10;Ifitm2;Ifitm7;Ift74;Igf2;Igf2bp1;Igtp;Ikbip;Ildr2;Incenp;Ing4;Ints6;Iqsec3;Irak2;Irf6;Irgm2;Itih2;Itpripl2;Kcna6;Kcnc3;Kcnd1;Kcng4;Kcnh6;Kcnj10;Kcnj12;Kcnj13;Kctd11;Kctd12;Kctd5;Khnyn;Kif5a;Kif7;Klf2;Klf3;Klf9;Klhl9;Krt80;Lamb2;Lamc3;Lap3;Lcat;Leng8;Leprot;Lfng;Lmx1b;Loxl1;Loxl3;Lrp10;Ltbr;Lyn;Maf;Map1b;Map1lc3b;Mapk14;Mapkapk2;Matk;Mbd1;Mbd3;Mdfi;Mecom;Med22;Med30;Megf6;Metrn;Mfge8;Mfng;Mfsd10;Mga;Mgp;Mia;Minpp1;Mkrn1;Mlxipl;Mmp15;Mmp17;Mmp28;Mog;Morn1;Mpzl2;Mr1;Mrfap1;Mro;Mrpl14;Mrpl46;Mrvi1;Mslnl;Mt1;Mt2;Mt3;Mtfr1l;Mtif3;Mxra7;Myl12a;Myl9;Mynn;Myo10;Myo1d;Myom3;Naa60;Naprt;Nbl1;Ncaph2;Ndrg2;Neat1;Nedd4;Nek8;Nes;Neu1;Neu4;Neurod1;Nfatc1;Nfatc4;Nfix;Nfkbia;Nid2;Notch1;Notch2;Npb;Nsg1;Nt5dc2;Ntn1;Nubp1;Nudt1;Nup188;Nup88;Nwd1;Nynrin;Oas1g;Ocln;Ocstamp;Odf3l2;Osbpl7;Osmr;Oxr1;Pan3;Parp3;Pbxip1;Pcdh1;Pcdhgb2;Pcolce;Pde2a;Pde4a;Pde5a;Pdgfrb;Pdlim2;Pdlim4;Pear1;Pgpep1;Pgrmc1;Phf2;Phf23;Phlda3;Phtf1;Pigv;Pik3r1;Pik3r3;Pla2g7;Plagl1;Plagl2;Plcb1;Plcd4;Plcg2;Pld2;Plec;Plekhg2;Plekhg3;Pmp22;Podxl;Pomt1;Ppara;Ppm1g;Ppp1r13b;Ppp6r3;Prr5l;Prrx2;Psd;Psd2;Psme2;Psmg4;Pstpip1;Ptgdr;Ptgds;Ptger1;Ptgs1;Ptprn;Ptprs;Pxmp2;Pyroxd2;Rab22a;Rab5c;Rabac1;Raf1;Ramp2;Rapgef6;Rapgefl1;Rarb;Rarres2;Rassf2;Rbm39;Rbp1;Rbpms2;Rc3h2;Rela;Rfx1;Rgl3;Rhoc;Rhod;Rhpn2;Rimbp2;Rin2;Rnasek;Rnf14;Rnf187;Rnf43;Rnf6;Rpap1;Rpl10;Rpl10a;Rpl12;Rpl13;Rpl13a;Rpl18a;Rpl23;Rpl28;Rpl36;Rplp1;Rps10;Rps15a;Rps16;Rps25;Rps28;Rps3;Rrbp1;Ruvbl2;Rxra;S100a1;S100a13;Sall3;Sart3;Sbf1;Scamp2;Scand1;Scara3;Scd2;Scoc;Scrn2;Sctr;Sdc4;Sec14l1;Sema3a;Sema3b;Sema3d;Serpinb1a;Serping1;Serpinh1;Sertad3;Sez6l;Sf3b2;Sft2d2;Sgsm3;Sh3tc1;Sirpa;Slc12a4;Slc12a5;Slc13a3;Slc16a9;Slc17a7;Slc1a5;Slc22a18;Slc22a20;Slc25a23;Slc26a2;Slc29a3;Slc2a10;Slc35d2;Slc43a3;Slc5a6;Slc6a13;Slc7a10;Slc9a2;Slc9a3r1;Slco1a4;Slco4a1;Slfn5;Smad6;Smad9;Smagp;Smo;Smtn;Smurf2;Snai1;Snrnp70;Sorbs3;Sort1;Sos1;Sos2;Sox12;Sox6;Sox8;Sparc;Sparcl1;Spo11;Srebf1;Srrm3;Stambp;Stbd1;Steap3;Stoml2;Stox1;Stra6;Stxbp5l;Sult1a1;Sv2a;Swap70;Syap1;Syne3;Syngr2;Syt14;Syt7;Syt8;Tbc1d23;Tcea3;Tceal8;Tceanc2;Tcf7l2;Tead2;Tead3;Tet1;Tex33;Tfap2a;Tgfb1;Tgtp1;Tgtp2;Thap3;Thbs2;Thoc6;Thrap3;Thrsp;Tia1;Tlcd1;Tmem119;Tmem173;Tmem179;Tmem198b;Tmem201;Tmem203;Tmem219;Tmem259;Tmem82;Tmem88b;Tmtc4;Tmx2;Tnfsf12;Tnfsf13;Tob1;Tomm6;Tor4a;Tprkb;Tpt1;Traf1;Traf7;Trappc2l;Trim12a;Trim15;Trim17;Trim21;Trim56;Trp53cor1;Trp53i13;Trp53inp1;Trpc4ap;Tsc22d3;Tst;Ttc37;Ttll8;Ttyh3;Tuba1a;Tuba1c;Tubb2b;Tubb4a;Tubb5;Txlna;Uaca;Ubb;Ubc;Ube2d3;Ube4b;Ubxn6;Ucp2;Uqcr11;Usp10;Usp12;Usp15;Usp18;Usp48;Vamp5;Vamp8;Vcl;Vegfb;Vhl;Vstm2a;Wdr86;Wfdc2;Wnk2;Wnt9b;Wrap53;Xdh;Xpo7;Ywhaz;Zc3h12a;Zfp229;Zfp341;Zfp36;Zfp36l1;Zfp622;Zfp706;Zfp804a;Zfp870;Zfp94;Zfyve21;Zfyve28;Zic2;Zmynd15
Id3	Pyramidal neurons_Placebo	340	AW047730;Abca7;Abcb1a;Abhd17c;Acacb;Acly;Aco2;Acot11;Acsl1;Actr3b;Afap1l2;Ajuba;Aldoc;Als2cl;Alx3;Amdhd2;Ano9;Ap1g1;Ap1g2;Apobec1;Arih1;Armc6;Arsg;Atp1b2;Atp1b3;Atp2a3;Atp5e;Axl;B2m;BC034090;Batf;Birc3;Blvrb;Bmp4;Bst2;Btd;C1qtnf6;Capg;Car14;Casc4;Caskin2;Cbs;Ccdc84;Ccl25;Cd81;Cd82;Cdc42ep4;Cdc42ep5;Cdk2;Cdk2ap1;Cdkn1b;Cgnl1;Chek2;Cilp2;Cklf;Cks2;Clasrp;Cldn11;Clu;Cmtm3;Cnbp;Cnn2;Cntn2;Coa3;Col8a2;Cpxm2;Crabp2;Cracr2b;Cspg4;Ctnnd1;Ctsd;Cxcl14;Cxcl16;Cyba;Cyp4f13;D2hgdh;Ddn;Ddt;Dmc1;Dmp1;Dnase1l1;Ebf2;Echdc3;Efna4;Eif3h;Elf3;Emc4;Emilin1;Eng;Enho;Entpd1;Erbb2;Eva1b;Eva1c;Evi2a;Eya2;Ezr;F11r;Fam114a1;Fam71e2;Fblim1;Fcgrt;Fgfr3;Fkbp10;Fmo5;Folr1;Foxd2;Frem2;Frmd8;Ftl1;Fyco1;Gab1;Galt;Gamt;Gbp2;Gbp3;Gjb1;Gjb2;Gjb6;Gltp;Gm10134;Gm11077;Gm11476;Gm11685;Gm14225;Gm15612;Gm16201;Gm16499;Gm26815;Gm28981;Gm5082;Gng5;Gpr4;Greb1;Grin2c;Grtp1;Gsdmd;Gstm1;Gstm2;Gstp1;Gstt3;Hcar1;Hhip;Hspa2;Htra3;Icam2;Id1;Ier3;Ifi35;Ifitm3;Igf2bp1;Il33;Ilkap;Inpp5d;Insig1;Ints6;Ipo13;Irf2bp1;Itih3;Itpripl2;Kat2b;Kcnd1;Kctd11;Khsrp;Klc3;Klf2;Lama5;Lcat;Letm1;Lfng;Lgi4;Loxl3;Lpar1;Lpin3;Lsr;Lzts3;Map1s;Map3k1;Mapk3;Metrn;Mex3d;Mical1;Micall2;Mlxipl;Mmp28;Mpzl2;Mr1;Mrto4;Msx1;Mt1;Mt3;Mterf2;Mtmr12;Mtrr;Myo1e;Myzap;Naa15;Nacc2;Ndufa4l2;Neat1;Nhsl1;Notch1;Npb;Nsg1;Nudt14;Nudt4;Nwd1;Odf3l2;Olig1;Oxr1;Paqr4;Parp10;Paxbp1;Pbxip1;Pcolce;Pcsk9;Pde4a;Pdzk1ip1;Pear1;Penk;Pgam1;Phf23;Phtf1;Pitpnb;Plagl1;Plcd4;Plekhf1;Plekhg2;Plin2;Polr3a;Pop7;Pou2f1;Ppp2r3c;Prelp;Prrt2;Ptges;Ptprs;Pygm;Rab3il1;Rab40b;Rad51b;Ramp2;Rarb;Rarres2;Rbp1;Rgcc;Rhpn2;Rnf123;Rnf187;Rpl18a;Rpl36;Rpp25l;Rps10;Rps28;Rps3;Rps9;Rrbp1;Rtcb;S100a1;S100a13;Sall3;Scd2;Selenbp1;Sema3d;Serping1;Setd2;Shroom2;Slc25a3;Slc2a4;Slc38a3;Slc9a3r1;Smad6;Smagp;Snx21;Soat2;Sorbs3;Spata3;Spcs1;Srebf1;Srgn;Srp14;Srrm3;Srsf2;Stambp;Stbd1;Stip1;Stra6;Sv2a;Syne3;Syt8;Tagln2;Taok2;Tbc1d30;Tead3;Tefm;Tfap2a;Tgfb1;Tgtp2;Tmem176a;Tmem219;Tmem229a;Tmtc1;Tnc;Tnfrsf19;Tnfrsf1a;Tnfsf9;Tomm6;Tor4a;Tram2;Trim12a;Trim56;Trim7;Trp53cor1;Tsc22d3;Tsen34;Tsku;Tst;Ttc9c;Ttll8;Tug1;Txnip;Ubb;Uqcc3;Uqcr11;Usp53;Vamp8;Vat1;Vill;Vtn;Wnk4;Wnt3;Wnt8b;Zbtb39;Zbtb42;Zfand6;Zfp36;Zfp385c;Zfp69;Zfyve21;Zic2
Id4	Astrocytes_EPO	112	Abca13;Abhd5;Afmid;Aif1l;Akr1cl;Alpk1;Ambra1;Ankrd63;Apoh;Arhgap31;Arhgef16;Atp5e;Atp6v1f;Bcl3;Birc7;Bscl2;C8g;Caskin2;Ccnb1ip1;Cd37;Cd9;Cdk8;Ceacam1;Cenpa;Cggbp1;Chdh;Clu;Cmbl;Cmss1;Col23a1;Cpt1a;Ddt;Dgcr2;Dnah17;Dolk;Dpf1;Eif3g;Eif4ebp1;Fau;Foxj1;Foxo1;Gfap;Gm10271;Gm15406;Gm20033;Gm4791;Gm4890;Gpalpp1;Hal;Hax1;Id1;Id3;Igfbp5;Il11ra1;Il4ra;Inf2;Irx2;Jund;Lamp1;Lepr;Lipe;Llgl2;Mab21l3;Mafa;Mpeg1;Mrpl45;Mrps25;Mylip;Nadk;Nadsyn1;Neat1;Nnmt;Nt5dc2;Olig1;Olig2;Orai3;Pard6a;Pdia2;Pfdn1;Plk3;Pm20d2;Pou3f2;Ppia;Pygo2;Rccd1;Rpl13;Rpl21;Rpl3;Rps10;Rps15a;Rps3a1;S100a14;Sbno2;Sc5d;Scnn1g;Slc22a19;Slc29a3;Slc38a2;Smg8;Smim13;Tlr1;Tmed7;Tmem229a;Ttyh1;Tuba4a;Ubr4;Uevld;Uqcr11;Vkorc1;Wdfy4;Wipi2;Ypel4
Id4	Astrocytes_Placebo	100	AI837181;Abca3;Accs;Ankrd13c;Ap3s1;Atf7;Bub1b;Cav2;Cd81;Cdk8;Celsr1;Clu;Cmss1;Cog5;Cpt1a;Crip1;Csnk2b;Dennd4a;Dgat1;Dlx4;Dupd1;Dydc2;Ecm1;Epn1;Erg;Erp29;Fgl1;Fxyd1;Gm11335;Gm12216;Gm12536;Gm14233;Gm16286;Gm17484;Gm20476;Gm26868;Gm27019;Gm2822;Gnaz;Hey1;Hmox2;Hsbp1l1;Ifi27l2a;Imp3;Ints8;Iqcb1;Itgam;Klf15;Kmt2c;Kmt2d;Kpna6;Lamp1;Llgl2;Lman1l;Lmx1b;Mad2l1bp;Map1lc3b;Mien1;Mlc1;Mt2;Mt3;Mybphl;Neurl3;Nkiras2;Olig2;Paxbp1;Pdxdc1;Phkg2;Pmpca;Ppp1r16a;Ptprh;Rfng;Rgs14;Rpl21;Rps15a;Rsl1;Sel1l2;Slc12a4;Slc25a4;Slc7a2;Smg6;Snx32;Sox2;Spcs2;Syt6;Them4;Tlr5;Tmed7;Tnfaip3;Tnnc2;Trappc8;Trp63;Ttc9b;Tyrobp;Ube2l3;Unc13d;Wbp11;Xab2;Zfp654;Zyg11b
Id4	Dentate gyrus neurons_EPO	98	Ackr2;Acss2;Agt;Aif1;Aoc3;Apobec3;Arhgap30;Ass1;BC048562;C1qb;Calr4;Ccdc3;Cda;Cdcp1;Celf3;Clic3;Cox8b;Ddit4l;Diras1;Echdc3;Entpd2;Eps15;F13a1;Fasn;Fat2;Fgd3;Fgfr3;Fmo5;Ggta1;Gm10392;Gm11493;Gm16861;Gm26674;Grtp1;Herc6;Hpx;Hsd17b7;Hspa2;Il1a;Il4ra;Immt;Itih2;Itpripl2;Katnb1;Lhx1;Lingo4;Lpo;Lrrc3;Med31;Metrn;Mmp25;Mr1;Neurog1;Nipal4;Nphs1;Ntsr2;Nxph3;Olfr287;Panx3;Paqr4;Pard6a;Pgam2;Pigh;Plcd4;Plekhf2;Prkag3;Proser2;Ptgs1;Rarres2;Rftn2;Rin3;Slc12a4;Slco2b1;Smad6;Sorbs3;Sox10;Sox4;Sox7;Srebf1;Srm;St6galnac6;Stk36;Stk38l;Stx4a;Swap70;Tcp10a;Tlr12;Tmod4;Tprkb;Tpx2;Tram2;Ubc;Ubxn1;Uqcc3;Vamp5;Wwc2;Zc2hc1c;Zfp580
Id4	Dentate gyrus neurons_Placebo	218	AI849053;Abcc12;Acot11;Acsbg2;Alpl;Angptl4;Anln;Aox1;Arhgef17;Arhgef19;Aspg;Ass1;Aurkb;B2m;BC006965;Btc;C1ql1;Casp7;Cd1d1;Cdc42ep1;Cdh5;Cdkn2d;Ckap4;Cmtm3;Col11a2;Col27a1;Colq;Cpt2;Cracr2b;Cryab;Ddhd1;Ddr2;Dhh;Dhrs1;Dio2;Dlx2;Dmbx1;Dmp1;Dnaic2;Dnmt3b;Ecscr;Efna4;Elovl5;Enkur;Eps15;Eps8;Esyt1;Etv4;Etv6;Fam131c;Fam151a;Fgfr3;Fignl2;Fkbp9;Fth1;Gab1;Gadl1;Gfap;Gjb6;Gjc3;Gldc;Gm10369;Gm12320;Gm12409;Gm12474;Gm13480;Gm13817;Gm13943;Gm14233;Gm16064;Gm16576;Gm20442;Gm26674;Gm26685;Gm26782;Gm26831;Gm27159;Gm28286;Gm5535;Gm5544;Gm6556;Gm7534;Gm8439;Gpr37l1;Gpr4;Gpx8;Grin2c;Gstm5;H1f0;Hba-a2;Hexim1;Hist1h2an;Hist1h2bk;Hmgcs2;Hopx;Hpx;Htra3;Id1;Inppl1;Irf7;Itpripl2;Kcnj10;Kcnn4;Kctd14;Klf15;Klhdc9;Lbh;Lcat;Lgi4;Lhcgr;Lhfp;Lif;March9;Mcm3;Megf10;Mfsd5;Mgmt;Mical1;Mien1;Mmp25;Mr1;Msx1;Msx2;Mt1;Mt2;Myct1;Myd88;Myl12a;Myo1g;Myom3;Nacc2;Nat8;Ninj2;Nr1h2;Nr2e1;Nupr1;Nwd1;Olfr287;Olig1;Olig2;Pacsin3;Paqr4;Paqr6;Paqr8;Pbxip1;Pecam1;Phgdh;Phldb2;Pkdrej;Plcd4;Plekhf1;Plekhg2;Pllp;Pltp;Plxnd1;Pou3f2;Ppp1r1b;Prdx1;Prkag3;Pygm;Ramp2;Rdh9;Reep4;Rgl3;Rnd2;Rnf43;Rorb;Rps11;S100a13;Sall1;Scd2;Sdc4;Six5;Slc11a1;Slc22a21;Slc25a29;Slc25a34;Slc34a3;Slc35d2;Slc38a3;Slc47a1;Slc5a11;Slc6a11;Slc7a10;Slc7a7;Slc8b1;Sltm;Slx1b;Snx33;Sult6b1;Swap70;Tac2;Tacc3;Tbc1d10a;Tcn2;Tead3;Tep1;Thbs2;Tlr12;Tmem82;Tmie;Tnni3k;Tns1;Tpx2;Tril;Trim66;Tst;Ttll8;Ttyh2;Ucp3;Vangl1;Vwa1;Wdr86;Zbtb7b;Zc3h12a;Zcchc24;Zfp367;Zfp36l1
Id4	Endothelial cells_EPO	29	Agt;C3ar1;Cblc;Dnaaf1;Gga1;Gm16726;Grin3b;Gsta3;Hhatl;Kif2c;Klf16;Ly6g6d;Mfsd3;Morn3;Ngp;Nmrk2;Olfr288;Pld4;Prss41;Ptrh1;Pycr1;Sbk2;Serping1;Slc2a10;Tmem119;Txk;Txndc2;Ube2cbp;Zim1
Id4	Endothelial cells_Placebo	44	Abcd2;Amhr2;Bcl2l12;Ccdc110;Creld1;Cyb5d1;Dnah2;E2f1;Fbxw9;Fxyd3;Gm15567;Gm15852;Gm26583;Gm6117;Gm7008;Gpc2;Hist1h2bb;Ikzf3;Kat5;Lag3;Ly6g6d;Lyl1;Mfsd3;Olfr287;Padi3;Pcid2;Pidd1;Prss57;Pycr1;Rab20;Reep6;S1pr5;Sbk2;Sema3f;Sept14;Slc13a5;Slc22a6;Slc36a2;Slc38a3;Slc39a5;Slc6a16;Ticam1;Txk;Uchl5
Id4	Ependymal cells_EPO	92	AI854703;Acer1;Aco2;Alox12b;Amz1;Ap2a1;Asap1;Asgr1;Atg9b;Atp8b3;Boll;C1qtnf2;C8g;Cabp4;Cd101;Cdca3;Chac1;Coro1a;Crb3;Dcaf15;Dcst1;Dctpp1;Dnase1l2;Dpep1;Draxin;Dscc1;Ect2;Emilin1;Fam53a;Fam78a;Fermt3;Fgf20;Fstl3;Fuz;Gabrd;Gm11110;Gm15832;Gm16066;Gm17552;Gm4969;Gna15;Gpr162;Hes7;Hsd17b6;Igf2bp1;Kcnj14;Kcnk6;Khsrp;Lhx3;Lrrc24;Mapk8ip3;Misp;Msh5;Myadml2;Mybpc3;Myh14;Ndufa6;Onecut3;Phf5a;Pitpnc1;Pkn1;Polr2l;Ptbp1;Ptov1;Ptrh1;Pus1;Qrich2;Recql4;Rgl3;Rmnd5b;Rras;Rufy1;Sapcd1;Sbk3;Sema4a;Slc23a3;Slc29a1;Slc2a6;Tas1r1;Tbc1d10c;Tcf7;Ticam2;Tmem151b;Tmem259;Tmem88;Tmub1;Top2a;Uncx;Wdr83os;Zcwpw1;Zfp296;Zfp764
Id4	Ependymal cells_Placebo	45	Abca7;Abhd12;Agap3;Bax;C1ql1;Capn1;Ccdc13;Cd2bp2;Cpsf1;Cramp1l;Dctpp1;Dennd1a;Dennd1c;Dhdh;Dlx4;Efna1;Ggta1;Gipc1;Gm19426;Hscb;Map3k1;Mrpl48;Nucb1;Pkn1;Plin5;Ptbp1;Pus1;Qpctl;Rnf149;S100a2;Sema3f;Sept1;Serping1;Slc24a1;Slc29a1;Slc50a1;Styxl1;Synpo2;Tbc1d10b;Tecr;Thap4;Tonsl;Tulp2;Uqcrh;Wdr91
Id4	Intermediate cells_EPO	84	Acadvl;Adamtsl5;Ap2a1;Apba3;Atcay;Atg9b;Atp8b3;BC049762;Bcl2l12;Bola1;Capn1;Ccdc69;Cfap221;Cldn7;Coro2b;Creb3l4;Crygn;Cyb5d1;Dcst1;Dnajc4;Drc7;Dvl2;Elmo3;Epor;Fam178b;Fermt3;Flt3l;Gadd45gip1;Gipc3;Gm10062;Gm16188;Gm16244;Gm26583;Gna11;Gnai2;Gpr132;Gpr33;Hes7;Hist2h3b;Kcna7;Kcnj14;Kctd11;Kifc1;Klhl40;Med19;Morn3;Mpv17l2;Mrpl54;Naaladl1;Nfic;Nlk;Nxph4;Obscn;Phf23;Pla2g10;Plin4;Plvap;Polr2l;Pp2d1;Ptov1;Rgl3;Rps18;Rsbn1;S1pr4;Sapcd1;Sema3b;Sema6b;Slc22a20;Slc27a5;Slc2a4;Spn;Stoml2;Tas1r1;Tbcb;Timm50;Tmem253;Tmem82;Tmem88;Trp73;Tuba1b;Uap1l1;Uqcr11;Zbtb20;Zdhhc22
Id4	Intermediate cells_Placebo	49	Abhd8;BC025920;Card10;Chac1;Crip1;Cyba;Dazap1;Dnajc4;Dvl2;Fbxo6;Fcer2a;Fcgrt;Fermt3;Fkbp11;Fkbp2;Fkbpl;Folr1;Folr2;Fzr1;Gamt;Gdf15;Gm11769;Gm15201;Grwd1;Hbq1a;Irgm2;Kcnj14;Klf16;Mapk15;Mex3d;Mpv17l2;Naaladl1;Nudt22;Plet1;Podnl1;Prrx2;Rdh1;Scube2;Shisa2;Six5;Slc27a5;Slc2a4;Stip1;Tle6;Tmem88;Traf1;Tsks;Vegfb;Xrcc3
Id4	Interneurons_EPO	77	Ache;B3gnt7;C4b;C87499;Cd300e;Cd6;Cggbp1;Cpz;Ctsz;Cwc25;Cyp4f13;Ddi1;Efna2;Erbb2;Esam;Fabp6;Fhl3;Foxs1;Galr1;Gm11527;Gm11638;Gm12434;Gm13093;Gm13372;Gm14110;Gm16019;Gm26685;Gm281;Gm525;Gm7534;Gm7628;Grid2ip;Gstm5;Hax1;Hist1h2an;Hist1h4h;Hmgcs2;Hoga1;Id1;Iqcf3;Jrkl;Klhdc7a;Med22;Mocs3;Mrpl32;Ms4a15;Mxd3;Mybpc3;Mynn;Naa30;Nat8;Ndrg2;Nfkbia;Ntrk1;Nup37;Pcp2;Pim2;Plcd4;Pmp22;Prelp;Prss43;Ptprcap;Ramp2;Sat2;Slc22a12;Smcr8;Smim15;Smim18;Stom;Sv2a;Tbx3;Tcea3;Tinagl1;Tmem184a;Tmem95;Trim56;Zfp689
Id4	Interneurons_Placebo	26	Bloc1s3;Cdk2;Cldn2;Crabp1;Cyba;Cyp4f14;Epcam;Erbb2;Gdf15;Gimap3;Gm26868;Hspa2;Ifitm3;Irgm2;Mospd3;Mxd3;Ooep;Pnmt;Rorc;S100a14;S100a7a;Spn;Tmem214;Trim26;Ugt1a7c;Zfp747
Id4	Microglia_EPO	92	AI661453;AI837181;Adam21;Agbl5;Aldh3b1;Ano8;B3galt4;Baiap3;Bcl2l12;Bola3;Casc4;Ccdc124;Ccdc97;Cmc2;Coro1a;Csnk2a2;Cul4a;Cyp20a1;Dnajc4;Eif4a1;Ethe1;Fam89b;Fbxl18;Fbxo4;Fzr1;Ggct;Gmppb;Gnai2;Gpc2;Gpr137;Grcc10;Grk4;Grn;Ing2;Lig4;Mast1;Mblac1;Mfsd7a;Micu3;Mob3a;Mocs3;Mrps14;Myadml2;Nab2;Ncoa4;Ncor1;Neurl4;Nfkbil1;Nicn1;Nt5dc2;Nudt22;Nudt9;Odc1;Pgpep1;Phtf1;Pik3r2;Ppp4c;Prc1;Prr12;Psma4;Rad9a;Rassf1;Rita1;Rnase1;Rnaseh2a;Rpa3;Rps18;Rps6kb2;Selplg;Sema3b;Slc39a7;Slc3a2;Slx1b;Socs3;Srp14;Srrt;Ssh3;Suv39h1;Tcf3;Tfap2e;Tmem150b;Tmem256;Tnf;Uhmk1;Wdr81;Wfs1;Yipf6;Ypel1;Zfp28;Zfp691;Zfp771;Zswim1
Id4	Microglia_Placebo	91	Agbl5;Aktip;Aldh3b1;Ankrd13d;Anpep;Arrdc2;Bckdha;Brpf1;Ccdc97;Cdc16;Chek2;Cln8;Coro1a;Cul4a;Cwc25;Dnajc4;Efna2;Ehbp1l1;Fam89b;Fancd2;Fbxo4;Fermt3;Fgfbp3;Gcdh;Ggcx;Glyr1;Gm10369;Gm11523;Gmppb;Gnai2;Grk4;Grn;Gsk3a;Hnrnpul1;Ints6;Itgal;Itgb1bp1;Kcnd1;Madd;Mblac1;Mfsd7a;Miip;Mocs3;Morn3;Mpv17l2;Mrps36;Msh5;Myadml2;Neil2;Nfkbil1;Nt5dc2;Nudt22;Osbpl11;Ovgp1;Ovol1;Pdzd7;Pdzk1ip1;Pfas;Pgm3;Phtf1;Pik3r2;Pik3r4;Pltp;Poc1a;Polr2l;Pon1;Ppm1a;Ppt2;Prc1;Pycr1;Rad9a;Rnase1;Rpa3;Sema3b;Slc35d2;Slc39a7;Smim1;Ssh3;Stip1;Stt3a;Tbc1d10c;Thrsp;Tle6;Tmem256;Tnf;Tsga10ip;Ttc16;Unc45a;Usp34;Yif1a;Zfp771
Id4	Neuroimmune cells_EPO	61	Aatk;Abca7;Agap3;Ap2a1;Arhgap39;Atcay;B3galt4;Cebpb;Chrd;Col18a1;Coro2b;Dennd1a;Dnajb1;Dnajc7;Dpm3;Elp5;Epor;Exoc3l;Fam214b;Fam89b;Fuz;Gal3st4;Gba;Gm10603;Grin3b;H2-K1;Krtcap2;Lrrc24;Lrrc29;Misp;Nkiras2;Phf23;Pigo;Pih1d1;Pkn1;Ptbp1;Ptov1;Ptprs;Recql4;Sec16a;Slc25a23;Slc50a1;Slc9a5;Sptbn4;Stat6;Stt3a;Syne4;Synpo2;Thpo;Tle6;Tmem259;Tmem63b;Tonsl;Trim46;Tspan4;Tubb4a;Vasp;Vcp;Wdr25;Zdhhc8;Zfp668
Id4	Neuroimmune cells_Placebo	81	Aatk;Abca17;Agap3;Ankrd12;Anks1b;Ano1;Arhgap39;Atcay;B2m;Bax;Cactin;Cby3;Ccdc151;Ccdc61;Cd151;Cd2bp2;Chd4;Chek2;Creb3l3;Cux2;Dennd1c;Dhx34;Dohh;Draxin;Efna1;Ehbp1l1;Ell;Elp5;Eva1b;Fam89b;Fancg;Fmnl1;Ftl1;Gm13848;Grin2d;Grin3b;H2-K1;Hcn3;Hist2h2bb;Inpp5e;Irgm2;Krtcap2;Lbhd1;Magi2;Mapk8ip3;Mmgt2;Muc1;Nanos3;Nfkbie;Pigo;Polr2l;Preb;Ptov1;Ptprn;Ranbp3;Rgl3;Rnf216;S1pr2;Sec16a;Selplg;Sema3f;Sept1;Slc25a23;Slc26a5;Sptbn4;Stoml2;Stx4a;Swsap1;Tlcd1;Tnfaip2;Tonsl;Trim46;Tspan4;Tubb4a;Uckl1;Ulk1;Vcp;Wnt3a;Xylb;Zdhhc22;Zfp668
Id4	Oligodendrocytes_EPO	469	AI849053;Abca4;Abcd2;Abhd17c;Abhd2;Abhd8;Acvr2b;Adamts15;Adamtsl5;Aifm3;Aimp2;Ak8;Aldh1l1;Allc;Alox15;Anxa11;Aoc3;Apoc3;Apol10b;Aqp9;Arhgef15;Arhgef16;Asphd2;Ass1;Atg14;Atp1a4;Atp1b2;Atp5d;Atp5e;Atp6v1b1;B4galt7;Bcl3;Bivm;Bsg;Btbd17;C1qtnf1;Cacfd1;Calr;Car15;Car5a;Cav2;Cbs;Ccdc33;Ccr9;Ccrl2;Cd300e;Cdkl3;Cebpa;Celf5;Cfap97;Cgrrf1;Chchd10;Chil1;Chp2;Ciita;Cish;Ckm;Clasrp;Clcn3;Clcnka;Clec11a;Clic6;Clu;Cmbl;Cngb1;Cog6;Col22a1;Comp;Crabp2;Crip2;Cst3;Ctdsp1;Cth;Ctsw;Ctsz;Cxcl14;Cxcr4;Cyba;Cybrd1;Cym;Cyp4f14;Dbn1;Ddx59;Dffb;Dhrs13;Dicer1;Dmc1;Dmp1;Dnaaf3;Dnajb11;Dnajb8;Dph7;Dpm2;Dpp7;Drc7;Dusp14;Dysf;E4f1;Eef1d;Efhc1;Eid2;Eif5a;Epas1;Epo;Erbb2;Erg;Esrra;Esrrb;Eva1a;Eva1b;Exoc3l4;Fam107a;Fam129b;Fam169b;Fam184b;Fam92b;Fancd2;Fbxo24;Fcgrt;Fcho1;Fcrla;Fgfr3;Fkbp10;Fkbp7;Fkrp;Foxred1;Frem2;Fuom;Fut11;Fxyd1;Fxyd3;Fzd6;Gabrd;Gale;Gata4;Gcc1;Gch1;Gemin5;Gfra4;Ggta1;Gimap3;Gimap4;Gimap6;Gjb6;Gjc1;Gldc;Glrx5;Gm10320;Gm10382;Gm10549;Gm10644;Gm10684;Gm11217;Gm11636;Gm11992;Gm11999;Gm12107;Gm12474;Gm12681;Gm13110;Gm13383;Gm14009;Gm15396;Gm15408;Gm15907;Gm16046;Gm16159;Gm16551;Gm17200;Gm17660;Gm17733;Gm20616;Gm2109;Gm26588;Gm26647;Gm26674;Gm26704;Gm26777;Gm26831;Gm26912;Gm28729;Gm29053;Gm29185;Gm4035;Gm4450;Gm5468;Gm7457;Gnaz;Gnl1;Gnpda1;Gpc2;Gpd1l;Gpr182;Gpr3;Gpx4;Grcc10;Greb1;Grin2c;Gsdmc4;Gsta4;Gtf2h4;H2-Q1;H6pd;Hacl1;Haus4;Hcar1;Hes6;Hes7;Hey1;Hist1h2bk;Hmcn2;Hoxb1;Hps4;Htatip2;Htr6;Hydin;Hykk;Id1;Ier5l;Ifi27l2b;Ifitm1;Ifitm5;Ift88;Il1a;Il31ra;Incenp;Iqgap3;Irgm2;Irgq;Itih3;Itk;Izumo4;Kank3;Katnal2;Kcnc3;Kcnc4;Kcne2;Kcng2;Kcnip3;Kcnk6;Kcns1;Kctd10;Kif23;Kif7;Kirrel2;Klrb1c;Lair1;Larp1b;Lcat;Lepr;Lfng;Lgals1;Lgi4;Lhx1;Lhx4;Lif;Lingo3;Lmcd1;Lmod1;Lpin3;Lrp10;Lrrc25;Lsg1;Lsp1;Lurap1;Matk;Me1;Mecom;Med25;Mfng;Mia;Mid1ip1;Mien1;Mknk2;Mlx;Mmp19;Mmp25;Mn1;Mpst;Mpzl2;Mr1;Mroh6;Mrvi1;Msi1;Mterf2;Mtnr1b;Mtrf1l;Nab2;Ncoa4;Ndufaf6;Ndufs3;Nfkbie;Nisch;Nme1;Notum;Noxred1;Npw;Nr2e3;Nr2f2;Nr3c2;Nrgn;Nwd1;Obsl1;Ocstamp;Odc1;Odf3b;Palm;Paqr6;Paqr8;Pbxip1;Pcdhga10;Pdk4;Phf1;Phf13;Phkg1;Pigs;Plcd3;Plcd4;Plekhg4;Plekhg5;Podxl2;Poglut1;Pop7;Pou2f3;Ppp1r1b;Prrt3;Prrx2;Prss12;Prx;Psmd8;Psmf1;Ptges;Pth1r;Pxmp2;Ramp2;Ranbp3l;Rap1gap2;Rarres2;Rgcc;Rgs16;Rgs9bp;Ric3;Rnf151;Rnf166;Rnf212;Rorc;Rpa3;Rpgrip1l;Rpl39l;Rpl3l;Rpp25l;Rps3;Rps3a1;Rpusd4;Rras;Rsf1os2;S100a14;Sbk2;Scaf1;Scara3;Sctr;Sdc3;Sec1;Sema3f;Sema4a;Sema6b;Sfxn4;Sh2d1b2;Shisa5;Sigmar1;Sirt5;Slbp;Slc10a6;Slc13a5;Slc15a2;Slc18a1;Slc19a1;Slc22a12;Slc22a6;Slc25a34;Slc29a2;Slc2a10;Slc2a3;Slc30a1;Slc36a2;Slc36a3;Slc38a11;Slc6a12;Slc6a20a;Slc9a3r1;Smarcd3;Smoc2;Smpdl3a;Spata3;Spic;Spint2;Spire2;Srf;Stat6;Stk36;Stra6;Stx11;Syne4;Synpo2;Tagln;Tbxa2r;Tcea3;Tceal3;Tdgf1;Tectb;Tekt4;Tepp;Tfap2c;Tfe3;Thbs4;Them4;Thrsp;Tlr3;Tmem109;Tmem173;Tmem211;Tmem82;Tmem88;Tmprss7;Tnc;Tnfaip2;Tnfsf13;Tnxb;Tpi1;Tprgl;Tprkb;Tpst2;Traf1;Trim26;Trim56;Trmt61a;Trp53i11;Trp63;Tsfm;Tsku;Ttll8;Tuba4a;Tubb2a;Tubb5;Twsg1;Ufm1;Unc45b;Uqcr11;Usf2;Vamp8;Vasn;Vav1;Vsig2;Vsig8;Vsx2;Wfdc1;Wnk4;Wnt7a;Wnt7b;Wwc1;Zbtb14;Zbtb22;Zbtb42;Zc2hc1c;Zfp385c;Zfp513;Zfp661;Zim1;Zswim3
Id4	Oligodendrocytes_Placebo	358	AI661453;AI849053;AU022754;Abcb6;Abhd13;Acot11;Adcyap1r1;Aif1;Ajuba;Ankrd66;Ap1g2;Apoc1;Apoc2;Arhgap17;Arhgap4;Arhgef16;Arrdc1;Aspg;Atg101;Atoh8;Atp1a4;Atp5d;Atp6v1b1;Axin2;B3gnt8;BC016548;BC055402;Baiap2;Baiap3;Bax;Bcl9l;Bex1;Birc5;Birc7;Bst2;C1qtnf6;Cacna1i;Cacng5;Car5a;Catsperd;Ccdc102a;Ccdc148;Ccdc149;Ccr6;Ccrl2;Ccsap;Cebpa;Cend1;Cep89;Cfap46;Cfap70;Chrm5;Clcnka;Clnk;Cnnm1;Colq;Commd4;Cox6b1;Cryga;Csf2rb;Cym;Cyp11a1;Cyp2s1;Cyp4f14;Dchs1;Ddn;Dhcr24;Dna2;Dnah6;Dnajb5;Dok4;Dph7;Dpysl3;Efs;Eif5a;Elf4;Ercc1;Eri3;Espn;Extl1;Fam110a;Fam189b;Fam92a;Fcgrt;Fgfr3;Fhod1;Fndc4;Fndc5;Foxd2;Foxd2os;Foxk1;Frem2;Fzd10;Gabarapl2;Gal3st4;Gata4;Gdf15;Gimap3;Gimap4;Gimap6;Gjb2;Gldc;Glis1;Gm10549;Gm10684;Gm11493;Gm11636;Gm11734;Gm12107;Gm12356;Gm12474;Gm12724;Gm12830;Gm13625;Gm14210;Gm14317;Gm14342;Gm15510;Gm15556;Gm15713;Gm15787;Gm16013;Gm1673;Gm17546;Gm17733;Gm26619;Gm26674;Gm26803;Gm26887;Gm26912;Gm28707;Gm28729;Gm29502;Gm29666;Gm3764;Gm4035;Gm4791;Gm807;Gm9920;Gmcl1;Gnpat;Gpr137;Gpr37l1;Grcc10;Greb1;Grin2d;Grtp1;Gsdma3;Gsdmc4;Gstm2;Gstt3;Gtf2h4;Habp4;Haus4;Herpud1;Hes6;Hipk4;Hist1h2bk;Hist1h3g;Htr6;Icosl;Ifitm1;Ifitm6;Igfbp4;Iglon5;Il2ra;Insrr;Itk;Jag1;Kcng4;Kcnh2;Kcnip3;Kcnj11;Kcnj16;Kcnj4;Kcnk3;Kcnk6;Kctd14;Kif14;Kif23;Kif9;Klc1;Klhl36;Klhl42;Lama5;Lamb2;Lamb3;Larp1b;Lcat;Ldlr;Leap2;Lepr;Lgals1;Lgi4;Lgr6;Lif;Llgl2;Lmnb2;Loxhd1;Lrfn3;Lrrc24;Lrrc71;Lzts3;Magix;Mapkapk3;Mettl11b;Mfsd10;Mfsd2a;Mia;Mmp11;Mpzl2;Mroh6;Mroh7;Mrpl22;Mss51;Myo1a;Myoz1;Ndp;Ndufs6;Ndufv1;Nfe2;Nphp4;Nsl1;Nudt8;Nufip2;Nxnl1;Orm3;P2ry14;Paqr8;Parpbp;Pax6;Pctp;Pdgfb;Pdgfra;Phb2;Piezo1;Pim1;Pip4k2c;Pitx3;Plcd4;Plekhg4;Plekhg6;Plekhm3;Plvap;Pnpla2;Pou2f3;Ppfia3;Ppid;Ppif;Ppp1r14d;Ppp3cb;Prkg1;Prmt1;Prss46;Psma7;Psmd6;Pstk;Ptges;Pttg1ip;Pygb;Rab19;Racgap1;Rapgefl1;Rgcc;Rgs16;Rhbdf1;Rhod;Rnase1;Rnd2;Rnf207;Rnf24;Rogdi;Rorb;Rorc;Rps16;Rps28;Rps3a1;Rsf1os2;Rtbdn;Safb;Sarm1;Sbds;Sec1;Sema5b;Sertm1;Sh3pxd2b;Shisa4;Siah3;Sigirr;Skp1a;Slc12a4;Slc15a2;Slc25a18;Slc25a19;Slc35a2;Slc36a3;Slc39a12;Slc41a1;Slc43a3;Slc6a12;Slc6a13;Slc9a2;Snrnp70;Snrpd2;Snx15;Snx21;Sox10;Spg11;Src;St6galnac4;Stat6;Stil;Stx11;Stx1b;Sun3;Syt3;Tekt4;Them6;Tlcd1;Tlr1;Tm7sf3;Tmem109;Tmem198;Tmem82;Tnfsf13;Tnxb;Tpi1;Trim28;Trpm4;Trpv3;Tsen54;Ttc24;Ttll11;Ttll8;Twsg1;Txlnb;Ube2b;Uhrf1;Unc45b;Unc45bos;Uncx;Upk1a;Usp18;Vars2;Vasn;Vnn1;Vwa5b2;Wdr38;Zbp1;Zbtb11;Zbtb18;Zbtb42;Zbtb9;Zc3hav1;Zdhhc5;Zfp385c;Zfp513;Zfp786
Id4	Pericytes_EPO	55	Aatk;Abca7;Abcb9;Acsf3;Actrt3;Aldh3b1;Aloxe3;Capn1;Ccdc124;Chst5;Cldn7;Cmtm8;Crhr2;Ctdnep1;Dhx34;Dohh;Ehbp1l1;Ezh1;Fam89b;Gabarap;Gm16066;Gm26707;Gm4969;Gna15;Hc;Hhatl;Hic1;Kctd11;Klhl26;Lcn2;Lgals4;Lonp1;Mbd6;Mpv17l2;Nasp;Nme3;Nyap1;Pcif1;Phf23;Prr12;Ptov1;Rgl3;Rrnad1;Scaf1;Slc24a1;Slc2a4;Spata25;Stxbp1;Syne4;Taf10;Tm4sf5;Tmem199;Tmem259;Vasp;Vps51
Id4	Pericytes_Placebo	31	Bst2;Cd164l2;Cdkn2d;Cutal;Cux2;Ddit4;Dnali1;Gabarap;Gadd45a;Gm11934;Gm19426;Gpc2;Gpx1;Igf2bp1;Kctd11;Klc3;Lig4;Nanos2;Nat9;Nfkbib;Nlrc4;Ophn1;Paqr4;Retsat;Scaf1;Tead3;Tmem255b;Tmem88;Wfdc2;Zfp750;Zfp768
Id4	Pyramidal neurons_EPO	378	AU020206;AW047730;Abcc9;Abhd14b;Acat3;Adamts6;Adamtsl5;Adora3;Aff3;Agap3;Agt;Akt2;Aldoc;Amot;Ankrd66;Ankub1;Anln;Ap3b2;Apbb1ip;Apoc1;Aqp9;Arap1;Arhgef19;Arl6ip1;Arrb1;As3mt;Atp13a5;Atp1a2;Atp1b2;Atp5e;Atp8b5;Axin2;Axl;B3gnt3;Baiap2;Bcl9l;Bmp7;Bmpr1b;Brca1;Btbd17;Btrc;C1ql1;C2cd5;C5ar2;C8g;Carns1;Ccdc146;Ccr6;Cd33;Cd48;Cd81;Cdc42;Cdc42ep1;Cdh26;Cdk19;Cdkl4;Cdkn1b;Celf5;Cfh;Chd4;Cks1b;Cldn11;Clu;Cnn2;Col4a3;Col9a3;Copz2;Cox6b2;Cspg4;Ctsc;Ctsd;Ctsw;Ctsz;Cxcl5;Cyba;Cyp1b1;Cyp4f14;Dbx2;Ddah1;Ddt;Dhdds;Dio2;Dmp1;Echdc3;Eci1;Ecscr;Eif2ak2;Enho;Entpd1;Entpd2;Epha2;Ephb4;Eps8;Eva1a;Ezr;F11r;F2r;Fa2h;Fam161a;Fam187b;Fance;Fbxl2;Fen1;Fendrr;Fgfr3;Fmo5;Frmpd1;Fth1;Ftl1;Fyb;Fzd5;Fzd9;G0s2;Gdf10;Gfap;Ggnbp2;Gjb6;Gldc;Gli3;Gls;Gm11210;Gm11523;Gm11532;Gm11681;Gm11714;Gm12107;Gm12320;Gm13431;Gm19426;Gm20421;Gm20528;Gm26512;Gm26831;Gm26843;Gm26912;Gm29053;Gm3764;Gm4491;Gm9750;Gnptg;Gpc2;Gpld1;Gpr146;Gpr37l1;Grap;Grifin;Grin2c;Grk4;Grtp1;Gstm1;H2-K1;Hapln2;Hbegf;Hes5;Hexim1;Hist1h2bk;Hist1h4h;Hist2h3c1;Hoga1;Hsd17b3;Hspa2;Htra1;Igfbpl1;Il12rb1;Il31ra;Iqck;Irgm2;Itih3;Jag1;Kcnj10;Kctd14;Kif19a;Kirrel2;Klc1;Klhl9;Lactb;Lair1;Lama3;Lcat;Lfng;Lgalsl;Lgi4;Lmntd1;Lmx1a;Loxl3;Lpin3;Ltbr;Luc7l2;Lypd6;Marcksl1;Med13l;Megf10;Meis1;Metrn;Mfge8;Mfsd5;Mfsd7a;Mlc1;Mmp11;Mmp15;Mmp25;Mobp;Mog;Morn1;Mprip;Mpv17l2;Msln;Msmo1;Mt1;Mt2;Mt3;Mtf2;Myh14;Myl12a;Myl9;Myo10;Myo1e;Myom3;Naprt;Nat8;Ncf1;Ndrg2;Neat1;Nek5;Nes;Nfe2l2;Nid2;Nmur2;Notch1;Nr6a1;Nrtn;Ntsr2;Nwd1;Oaf;Olfr287;Pacsin3;Papola;Paqr6;Paqr8;Pctp;Pdk4;Pdlim2;Pdlim4;Pecam1;Phkg1;Phox2a;Pipox;Pkd2l1;Pkp4;Pla2g7;Plcd4;Plekhb1;Plekhf2;Plekhm2;Pllp;Pltp;Pnp;Pnpla7;Ppara;Ppp1r15b;Prelp;Prkd3;Prox1;Prr5;Psd2;Pstpip2;Pxmp2;Qdpr;Ralgapb;Rassf4;Rbms2;Renbp;Rfx1;Rfx4;Rlbp1;Rmi2;Rnase1;Rnase13;Rnd2;Robo4;Rorc;Rpl18;Rps9;S100a1;S100a13;S100a14;S100a16;Sall3;Scai;Scarb2;Scd1;Scd2;Scn1b;Sdc4;Sdsl;Selenbp1;Selplg;Serpinh1;Sfrp5;Sgk2;Sgsh;Shroom3;Slc13a3;Slc14a1;Slc15a2;Slc25a13;Slc25a18;Slc2a10;Slc30a1;Slc30a10;Slc36a2;Slc38a3;Slc39a12;Slc6a13;Slc7a10;Slc8b1;Slc9a3r1;Slco1c1;Slco2b1;Smg1;Smim3;Sox10;Spsb4;Srebf1;Ssc4d;Stard8;Susd3;Syngr2;Tbc1d24;Tbx1;Tceal8;Tead3;Tfeb;Thrsp;Tie1;Tlcd1;Tlr1;Tlr5;Tmem176a;Tmem229a;Tmem82;Tmem88b;Tob2;Tor4a;Tpcn1;Tprgl;Tram2;Trim12a;Trim30c;Trim5;Trim56;Troap;Trp53bp2;Trp53i13;Tsen34;Tspan15;Tspan2;Tst;Ttll6;Ttll8;Tuba1c;Tubb2b;Txlng;Ube2b;Ube2w;Ubr3;Ugp2;Usp34;Usp48;Utp14b;Vcan;Wdr78;Wfdc1;Zbtb42;Zfp367;Zfp503;Zfp764;Zfyve28
Id4	Pyramidal neurons_Placebo	240	AW047730;Abca4;Abcd2;Acat3;Acot11;Acsbg1;Adamts18;Adamtsl4;Adm;Agt;Akna;Aldh1l2;Als2cl;Ambp;Ano2;Aox1;Apoc1;Aqp9;Arfip2;Ass1;Atoh8;Atp1b2;Axl;B2m;Baiap3;Birc7;Bmp4;Bmpr1b;Btd;Bub1;C1ql1;Capn9;Carns1;Cbx7;Ccdc83;Cd1d1;Cdc42ep1;Cdkl4;Cdkn2c;Celsr1;Clcf1;Cldn14;Clmn;Clu;Col11a2;Crabp2;Csf1;Cspg4;Cth;Cyba;Cyp2d22;Cyp4f14;D6Ertd474e;Dctpp1;Ddt;Dhrs13;Dmp1;Dnmt3b;Draxin;Echdc3;Eci1;Ecscr;Eif4g2;Enho;Entpd1;Entpd2;Eps8;Erbb3;Eva1a;Evi2a;Ezr;Fa2h;Fam181a;Fam186a;Fasn;Fbxl16;Fcgrt;Fgfr3;Fignl2;Frem2;Ftl1;Fzd9;Gad1;Galnt6;Gbp7;Gfap;Ggta1;Gh;Gimap3;Gjb1;Gjb6;Gm10069;Gm10134;Gm11210;Gm11493;Gm11523;Gm11642;Gm13376;Gm13869;Gm14902;Gm15409;Gm2061;Gm21859;Gm26912;Gm3764;Gm4035;Gm5082;Gm5535;Gm9750;Gm9967;Gna15;Gng5;Gpc2;Gpr37l1;Grtp1;H1f0;H2-Eb2;H2-K1;H2-Q1;Hapln2;Hcn2;Heyl;Hist1h4h;Hrg;Hspa2;Htra1;Inpp5b;Irak2;Irf8;Itih3;Ivd;Jade1;Kcng4;Keap1;Kif19a;Klhdc8b;Krt26;Krt8;Lcat;Lmcd1;Ltbr;Mal;Map1lc3b;Mavs;Metrn;Mex3d;Mfge8;Mfsd5;Micall2;Mlc1;Mr1;Mroh7;Mrpl32;Mt2;Mxra7;Mzb1;Nat8;Ndrg2;Neat1;Nek11;Nhlh1;Nnat;Notch1;Nrtn;Nt5dc2;Ntsr2;Nwd1;Nxnl1;Olfr287;Orm3;Ovol1;Paqr4;Paqr8;Parvg;Pcdh12;Pcsk6;Pdlim4;Pgrmc1;Phkg1;Pipox;Plcd4;Plekhg2;Plxnb3;Pold2;Prim1;Prrx1;Ptch1;Pygm;Rab11fip1;Rab29;Rftn2;Rgcc;Rgl3;Rlbp1;Rnase13;Rnf122;Rpl13a;Rps3a1;S100a1;S100a13;S100a14;S100a16;Sardh;Scd1;Sdc1;Sdc4;Sept5;Sft2d2;Slc14a1;Slc2a4;Slc35d2;Slc6a11;Slc8b1;Slc9a3r1;Sorbs3;Sox7;Spata3;Srebf1;Syngr2;Tcn2;Tead3;Thtpa;Tlr5;Tmem229a;Tmem82;Tmem95;Tmie;Tnfrsf1b;Traf5;Trp53i13;Tst;Ttll8;Unc45b;Uqcc3;Vcam1;Wnt7a;Ywhaq;Zbtb7b;Zc3h12a;Zfp503
Ikzf1	Astrocytes_EPO	77	A1bg;Abhd17a;Acaa2;Accs;Ap1s3;Ap3m2;Arhgdib;Arhgdig;Calu;Ccdc102a;Ccs;Cd33;Cldn24;Cse1l;Cxxc5;Cyp39a1;Ddx39b;Dnase1l1;Dnase1l2;Draxin;E2f1;Ebp;Epsti1;Flt1;Glycam1;Gm11681;Gm12185;Gm13814;Gm20033;Gm20319;Gm26510;Hey2;Hmgcs2;Hspe1;Kcnj14;Kctd12;Kremen2;Mak16;Man2c1;Mcfd2;Med20;Nckap1l;Nfe2;Nolc1;Nucb1;Nynrin;Ormdl2;Otub1;Parp3;Pgls;Plcg1;Ppox;Praf2;Rab37;Rasa1;Rasal3;Rasgrp4;Rgs10;Rrnad1;Rtkn;Slc17a9;Slc35c1;Slc44a2;Slco2b1;Slfn8;Sox4;Sycp2l;Tlr1;Tmem11;Tmem67;Traf3ip3;Trim13;Trim38;Tssk3;U2af2;Zdhhc24;Zfp865
Ikzf1	Astrocytes_Placebo	95	Acvrl1;Adamts4;Adssl1;Alg8;Apold1;Arl4c;Asb13;Bad;Catsper3;Cbx7;Ccdc33;Ccl17;Ccnl1;Cd163l1;Cd99l2;Cdc37l1;Cmpk1;Cpt2;Dedd2;Dnph1;Dpm3;Dpy19l4;Fam72a;Gemin7;Gm13373;Gm2093;Gm26510;Gnaz;Gpr17;Gpr183;Gramd1b;Hba-a1;Hba-a2;Hebp2;Hey2;Hid1;Hspa2;Il6st;Ism2;Kat2a;Kcnk9;Klf11;Lman2;Lst1;Mettl1;Mgat4e;Mia2;Mmrn2;Mro;Mrps23;Paf1;Patl2;Pde11a;Pex10;Pip4k2c;Plxnd1;Polr3e;Pprc1;Prr11;Prss38;Psat1;Psmg4;Pth2;Ptprc;Rab36;Rgs14;Rwdd3;Sesn2;Shisa5;Slc18a1;Slc25a44;Slc9a3r1;Socs1;St8sia1;Stab1;Stk17b;Sumo1;Supt3;Tbc1d25;Tbc1d31;Ten1;Tgfb3;Thap3;Thap8;Tirap;Tk1;Tmem11;Tmem145;Tmem150b;Tmem212;Tnxb;Ttc4;Upk3a;Usp35;Znhit3
Ikzf1	Dentate gyrus neurons_EPO	89	AU020206;Ankrd34c;Apol6;Arrdc5;Ccdc106;Ccdc152;Cd3d;Chrnb1;Cilp2;Cmklr1;Cnr2;Cpvl;Crygb;Ctf2;D17H6S53E;Dnah6;Ebf2;Efhc1;Egfl6;Esrp2;Esyt3;F2r;Fcgr2b;Foxd2os;Fut2;Ganab;Ggcx;Glrp1;Gm12185;Gm13830;Gm15441;Gm26876;Gm28643;Gm572;Gnaz;Gstt1;H2-DMb2;Harbi1;Has3;Hhex;Hormad2;Hsd11b2;Itpk1;Kcng4;Krtcap2;Lars;Lpar6;Ly6g6f;Marcksl1;Mdfi;Morn3;Mpv17;Msantd1;Neurod1;Nfu1;Ngfr;Pan2;Pax5;Pdap1;Pex26;Pipox;Ppfibp1;Ppp1r18;Prss35;Ptx4;Reep4;Rps10;Rps3;Satb2;Scube3;Sec14l3;Serpinb6a;Sh2d3c;Slc10a5;Slc16a3;Slc16a6;Slc17a5;Sort1;Spata31d1d;Spata4;Sphk2;Spi1;Tex14;Txnrd3;Vipas39;Vstm2l;Wap;Wrb;Zc3h4
Ikzf1	Dentate gyrus neurons_Placebo	140	Acss2;Ak8;Aldh3b2;Alox5;Ap1m2;Arhgap30;Arntl;Asap3;BC035044;BC048562;Bst2;C1qa;C1qb;C1qc;C1s1;Calr;Ccdc106;Cd37;Cd86;Cdhr4;Cgn;Chil1;Cilp2;Clrn1;Csf1r;Csf2rb;Ctf2;Cwh43;Dcaf5;Dennd1c;Dennd2c;Dhx30;Ecscr;Efna3;Ehd2;Ephb6;Epsti1;Ets1;Fcgr1;Fcgr3;Fgd2;Fgf11;Gast;Ggt5;Glrp1;Gm11084;Gm11205;Gm17660;Gm17705;Gm20717;Gm21954;Grp;Gstt1;H2-Q2;Hdac3;Hhex;Hsd11b2;Hspb8;Htra2;Ido2;Igdcc4;Itga3;Kcnh2;Lgmn;Lpar1;Ltc4s;Ly6g6f;Ly86;Mael;Map3k6;Mbp;Mcm2;Mdfi;Mir142hg;Morn3;Mpv17;Mtx1;Muc13;Mybpc1;Myl12b;Ncf4;Nckap1l;Nrros;Oip5;P2rx7;Paqr4;Parp10;Phlda3;Pik3ap1;Plxdc1;Pnpla7;Prph;Ptafr;Rab3il1;Rasip1;Rassf5;Rbms2;Recql4;Rhoh;Sec61a1;Sh2d3c;Sh3tc1;Slc16a3;Slc16a6;Slc38a1;Slc5a6;Slco2b1;Smo;Sort1;Spata31d1d;Stac;Stox1;Suclg2;Susd3;Syngr4;T2;Tctex1d4;Tec;Tgif1;Thrsp;Tlr1;Tlx3;Tm7sf3;Tmem163;Tomm6;Tprn;Trem2;Trmt13;Ttc24;Tyro3;Ubxn6;Unc93b1;Vamp5;Vav1;Vezf1;Xkr9;Zdhhc7;Zer1;Zfp36;Zfp532
Ikzf1	Endothelial cells_EPO	25	Cblc;Cnr2;Dbx2;Fmod;Gbx1;Gga1;Gm11175;Gm11750;Gm12116;Gm16726;Itgam;Kif2c;Ly6g6d;Mfsd3;Myl3;Nup35;P2ry13;Ptrh1;Pycr1;Rnf151;Sbk2;Smim22;Ssbp4;Xlr3a;Zscan10
Ikzf1	Endothelial cells_Placebo	22	Bcl2l12;Camp;Cep55;Endou;Fbxw9;Fgfr4;Fxyd3;Gm11077;Gm11629;Gprc5a;H2-Oa;Ikzf3;Iqcf3;Itgam;Ly6g6d;Mfsd3;Nckap1;Noxred1;Pdzk1ip1;S100a14;Sema3f;Txk
Ikzf1	Ependymal cells_EPO	59	AI854703;Abca14;Alox12b;Arrdc2;Artn;Asb10;Bcam;Cd33;Cd52;Chd4;Dpep1;Evpl;Fam78a;Fcer1g;Fen1;Foxj1;Fut2;Gabrd;Gatc;Gja4;Gjd2;Gm10143;Gm10575;Gm11110;Gm11464;Gm14486;Gm15567;Gm20757;Gmfg;Gna15;Gpr162;Grb7;Htra3;Itga3;Josd1;Kcnn1;Kpna2;Lrrc25;Mmp25;Myadml2;Ndufs7;Nlrp3;Ntmt1;Otop2;Pcbd1;Ptrh1;Sbno2;Sec1;Shisa7;Slc11a1;Slc25a45;Strc;Sun2;Tnfsf9;Vil1;Vps25;Wnk4;Zdhhc22;Zfp580
Ikzf1	Ependymal cells_Placebo	41	Atp2a2;BC024978;Brd2;Ccdc57;Celf5;Chd7;Clcn2;Cops7b;Cpne1;Cryzl1;Csrnp1;Cx3cr1;Dnal4;Donson;Ecm1;Gga3;Gm10785;Gm16576;Gng10;Gpr55;Isoc2b;Itpkc;Josd1;Lst1;Muc1;Nmb;Phf13;Pmvk;Pnrc2;Pole2;Rab4b;Rap1gap;Recql5;Slc25a19;Snrpa;Stxbp1;Sun2;Uqcrh;Wdr73;Zbtb48;Zdhhc22
Ikzf1	Intermediate cells_EPO	28	Adcy1;Ap1m2;Asna1;Atcay;Car5a;Cdkn2d;Dennd1c;Enthd1;Fpr1;Gm12185;Gm26916;Gna15;Gpr162;Hk3;Lag3;Matk;Muc1;Nmrk2;Pafah1b3;Plcb3;Pltp;Ppm1n;Pygm;Rcvrn;Slc4a11;Tjp3;Tnfaip2;Uqcr11
Ikzf1	Intermediate cells_Placebo	20	Cd33;Chat;Dpys;Gm12162;Gm12185;Gna15;Grwd1;Ltc4s;Mex3d;Mrps2;Myog;Ncf1;Ninj1;Nxph3;Parp3;Rasip1;Slc11a1;Tmem61;Vegfb;Wfikkn1
Ikzf1	Interneurons_EPO	40	AI467606;AU020206;Ager;Arhgap30;C1qb;Car5a;Cd200r1;Csf3;Cst3;Cyth4;Dennd1c;Fgd2;Gm11210;Gm13017;Gm14010;Gm27030;Gpn3;H2-DMb1;Irx2;Laptm5;Ltb;Ltc4s;Mlxipl;Mog;Mtnr1b;Ncf4;P2rx1;Prkag1;Prkag3;Prodh2;Sh3tc1;Slc11a1;Stk33;Susd3;Tbxa2r;Tlr8;Tmem255b;Tmem86a;Tnfrsf17;Znrd1as
Ikzf1	Interneurons_Placebo	15	Acot10;Aplnr;C1qb;Cd7;Esr1;Gm11752;Gm16160;Itgb2l;Mgl2;Mst1r;Nup62cl;Slc35d2;Tcte3;Tlr7;Uba7
Ikzf1	Microglia_EPO	73	Abce1;Acta1;Aldh3b1;Ano8;Atcay;B3galt4;Bcl2l12;Brd2;Ccdc124;Ccdc97;Coro1a;Coro1c;Cplx3;Crybb3;Dclre1b;Eif4a1;Emilin2;Epm2a;Etnk1;Fam89b;Fbxl18;Fcgr4;Fhad1;Fn1;Ftl1;Fzr1;Galns;Gnai2;Gpkow;Gpr137;Hist2h3c1;Hnrnpul1;Lrrc69;Malat1;Mast1;Med16;Mknk1;Mknk2;Mob3a;Mr1;Mrps22;Mtfr1;Nfkbil1;Nos2;Nrg4;Pdzd2;Pgpep1;Pon1;Ppia;Ppip5k1;Ppp4c;Pram1;Prr12;Rad9a;Rhebl1;Rtcb;Rtel1;Sart3;Sbno2;Sec23a;Selplg;Slc39a7;Socs3;Ssh3;Tgm4;Tmem151a;Tmem151b;Trmt44;Tubb5;Usp33;Wdr81;Zfp637;Zfp712
Ikzf1	Microglia_Placebo	75	Abcb6;Ada;Aldh3b1;Armc1;Arrdc2;Atcay;Atn1;B3galt4;Bace1;Cchcr1;Cmtm5;Cmtm8;Coro1a;Csnk2b;Dedd2;Efna2;Ehbp1l1;Emc8;Fam186a;Fam89b;Fermt3;Fxyd3;Gcdh;Gm11523;Gm5111;Gnai2;Gprc5c;Gsk3a;Hnrnpul1;Lrrc69;Ly6g6d;Madd;Matn1;Mfap1b;Mnt;Morn3;Msh5;Mtfr1;Myadml2;Mybphl;Nfkbil1;Ovol1;Pak4;Pdzd7;Pfas;Pilrb1;Ppip5k1;Prr12;Psmd2;Psmd3;Pycr1;Rad9a;Rplp0;Scamp5;Siva1;Slc39a7;Slc8b1;Spef1;Ssh3;Stat2;Steap3;Stip1;Tatdn3;Tbc1d10c;Tgoln1;Thada;Tmed5;Tnf;Tpi1;Tsga10ip;Tshb;Ttc16;U2af1l4;Unc13d;Unk
Ikzf1	Neuroimmune cells_Placebo	17	Anks1b;Atcay;Dnal4;Epn1;Gga3;Gna15;Irf2bpl;Mif4gd;Pfdn6;Prrc2a;Psmd9;Sbspon;Sec1;Slc25a19;St3gal3;Stxbp1;Sun2
Ikzf1	Oligodendrocytes_EPO	322	AI849053;AU020206;Abhd15;Acox3;Acpp;Adam33;Adcy4;Adora3;Agpat1;Ahr;Aif1;Aim2;Aipl1;Aldh5a1;Alox5;Alox5ap;Ang;Apbb1ip;Arap3;Arhgap27;Arhgap30;Arhgap5;Arhgap9;Arrdc1;Asb10;Asb2;Asph;Atg12;Aurka;BC035044;BC049352;Bin2;Bpifc;Bst2;Btla;Btrc;C1qa;C1qb;C1qc;C3ar1;C5ar1;C5ar2;Capn9;Card10;Card11;Catip;Cbwd1;Cbx3;Ccdc88b;Ccl24;Ccr7;Cd14;Cd180;Cd19;Cd22;Cd300a;Cd33;Cd37;Cd79b;Cdh15;Cgrrf1;Chsy1;Ciita;Cklf;Clcf1;Clec10a;Cmtm6;Cmya5;Cnn2;Cnr2;Csf1r;Csf3;Cst3;Ctla2b;Ctsd;Ctsz;Cutal;Cx3cr1;Cxcr5;Cyba;Cyth4;Dcbld2;Dcps;Dctn4;Dennd1c;Dgcr6;Dhx29;Dnajc5;Dock8;Dpm3;Dusp6;Ecscr;Eef2k;Elk3;Endou;Erp27;Espl1;F11r;Fam117b;Fam167b;Fam222a;Fbxo40;Fcgr2b;Fcgr3;Fermt3;Fgd2;Frem2;Fyb;Gbp5;Gfer;Gimap8;Glrp1;Gm10392;Gm10575;Gm11523;Gm12185;Gm13110;Gm13814;Gm13817;Gm14221;Gm14317;Gm15966;Gm26510;Gm26542;Gm26583;Gm26636;Gm26802;Gm26912;Gm27168;Gm28874;Gm29264;Gm29340;Gm8817;Gm9949;Gna15;Gng10;Gpr132;Gpr65;Gpsm3;Grin2c;Gstm1;H2-DMb1;H2-Q10;H2-Q7;Haao;Hcst;Hfe;Hhex;Hhla1;Hk3;Hormad2;Hvcn1;Id1;Ier5;Ifi202b;Ifi203;Igf1;Ikzf3;Il21r;Il4ra;Ippk;Iqcf4;Irf3;Irf8;Ism2;Itgam;Itgb2;Itgb2l;Kcnh2;Kcnk6;Kirrel2;Klhl12;Klhl25;Lacc1;Lactb2;Lair1;Lcn2;Liph;Lrmp;Lst1;Ltc4s;Mafb;Man2b2;Mapkapk2;Mavs;Mcts2;Mfng;Mgl2;Mir142hg;Mlxipl;Mndal;Mrc1;Ms4a4b;Ms4a7;Mss51;Myadm;Myo1c;Myo1f;Myo1g;Naip2;Ncf4;Nckap1;Neurl3;Nfam1;Nfatc1;Nfkbie;Nlrp3;Nop56;Npl;Oas1a;Odf4;Olfml3;Orai1;P2ry6;P4ha3;Pacs1;Pank2;Parvg;Pcsk9;Pctp;Pdlim4;Pdzk1ip1;Phc3;Pik3r6;Pilra;Plau;Plk1;Pnpla7;Ppcdc;Prcp;Prdm5;Prex2;Prom2;Prr19;Prr33;Psenen;Psmb8;Ptgds;Ptpn6;Ptprc;Pycard;Qrfp;Rab9;Rad21;Rasal3;Rasip1;Rgs19;Rhbdf1;Rhbg;Rmi1;Rnase4;Sbno2;Scimp;Sec1;Sec61g;Senp2;Serac1;Serpine1;Sh2d1b2;Sh3tc1;Siglec1;Siglece;Skap2;Slc11a1;Slc14a1;Slc16a10;Slc16a6;Slc26a11;Slc30a4;Slc38a8;Slc39a4;Slc52a3;Slc6a4;Slfn1;Smagp;Smpd5;Snx20;Snx24;Sost;Spata20;Spi1;Spib;Spns3;Srms;St3gal6;Stab1;Stat6;Susd3;Tapbpl;Tax1bp3;Tekt1;Tex29;Tex38;Tg;Ticrr;Timm23;Tjp3;Tlr2;Tm6sf1;Tmed10;Tmem168;Tmem185b;Tnfrsf13c;Tnfrsf14;Tnfrsf17;Tor4a;Traf3ip3;Triap1;Trim47;Tuba1b;Twf2;Tyrobp;Uba7;Unc93b1;Ung;Urb1;Usp21;Vamp8;Vav1;Vsig8;Zbed5;Zfc3h1
Ikzf1	Oligodendrocytes_Placebo	258	AU020206;Aagab;Acadm;Accs;Acox3;Adap2;Adora3;Aipl1;Akap3;Ambra1;Ang;Ankrd34c;Aplp2;Apobec1;Arap3;Arhgap19;Arhgap30;Arhgap5;Arhgap9;Arl6ip5;Art1;Asb2;Asic4;Asph;Bcat2;Bglap;Birc3;C1qb;C5ar1;C5ar2;Calhm1;Capn3;Capn9;Card9;Catip;Ccdc106;Ccl24;Ccr1;Ccr6;Cd14;Cd19;Cd200r1;Cd300a;Cd33;Cd37;Cd48;Cd74;Cdk11b;Ciita;Clec10a;Cmklr1;Cpne2;Crip2;Csf1r;Csf2rb;Cst3;Cyb5r1;Cyth4;Dancr;Ddx31;Dennd1c;Dgkd;Dnmt3l;Dock8;Dpy19l4;Dyrk4;Eef1e1;F11r;Fam167b;Fam228b;Fcer1g;Fcgr1;Fcgr3;Fermt3;Fgd2;Fgf13;Fhod1;Fkbp15;Fyb;Gapvd1;Gatc;Gimap8;Glrp1;Gm10282;Gm11523;Gm12865;Gm13110;Gm13632;Gm13814;Gm13817;Gm14221;Gm15510;Gm15736;Gm16499;Gm17322;Gm26510;Gm26520;Gm26542;Gm26636;Gm26802;Gm27168;Gm28874;Gna15;Gns;Gpr132;Gpr183;Gpr84;Gramd1c;H2-DMb1;H2-Eb1;H2-Q10;Hcst;Heatr5a;Herc2;Hfe;Hhex;Hsf2bp;Hvcn1;Hyls1;Ifngr2;Ikzf3;Il21r;Il6st;Il9r;Inpp5b;Irf8;Itgam;Kcnk6;Kcp;Kirrel2;Klhl25;Kpna4;Lamb3;Laptm5;Liph;Lrp8os3;Lrrc34;Lst1;Ltc4s;Ly9;Map4k1;Mat2b;Mavs;Med11;Mgl2;Mir142hg;Mlc1;Mlxipl;Mmd2;Morn3;Mrc1;Mss51;Myl7;Myo3b;Myo6;Naip2;Ncf4;Nckap1l;Nfam1;Nfatc1;Nfatc2;Nlrc5;Nlrp10;Nphp4;Otud5;Palld;Pank4;Parvg;Pbx2;Pbxip1;Pde5a;Pdzk1ip1;Pik3r5;Plac8;Plcb2;Plcb3;Plekho1;Polr2h;Prdm1;Prr33;Psenen;Psmc6;Ptpn6;Rab32;Rabgap1l;Rac2;Ralb;Rasgrp4;Rcan3;Rcn3;Rhbg;Rnf10;Rnf167;Rnf19b;Rrad;Runx1;Samd1;Scimp;Sec61g;Senp2;Serpine1;Setd1b;Sh3tc1;Siah3;Siglec1;Slc11a1;Slc24a1;Slc39a4;Slc44a2;Slc52a3;Slc7a8;Slfn2;Slfn8;Smagp;Smpd5;Snrnp27;Sparc;Spem1;Spi1;Spib;Spns3;Srms;Srpr;Srsf5;Stab1;Susd3;Tagap;Tal1;Taok3;Tapbpl;Tgif1;Tlr1;Tlr12;Tlr7;Tm6sf1;Tmem185b;Tmem208;Tmem67;Tnfrsf11a;Tnfrsf14;Tor4a;Tpsab1;Traf3ip3;Tsga10ip;Tspan11;Ttc21a;Tyrobp;Uba7;Ube2b;Usp21;Usp3;Vav1;Was;Xkr9;Zbtb14;Zc3h12a;Zfp575;Znrd1as
Ikzf1	Pericytes_EPO	29	Aif1;Ap1s1;Arl2;Atcay;Bloc1s1;Brd2;Bsn;Ccdc163;Crhr2;Dgka;Gm12319;Gm15567;Gm16534;Gm17638;Gmds;Isoc2b;Lgals4;Lst1;Lypla2;Mybph;Neurl2;Nmb;Ntf5;Pacs1;Plekhm2;Rbm42;Ret;Taf10;Vps37d
Ikzf1	Pericytes_Placebo	12	Acot8;Asb10;Bcl2l1;Col8a2;Erbb3;Gm12319;Lst1;Nfkbib;Pltp;Ppp1r36;Unc13d;Zbtb4
Ikzf1	Pyramidal neurons_EPO	510	Aagab;Aamp;Abcc10;Abcc3;Abce1;Abhd17c;Abhd8;Acss2;Actg1;Adap2;Adcy7;Adk;Agap3;Ago3;Ahcyl1;Ahr;Aif1;Aifm3;Aipl1;Akna;Ankib1;Ankrd17;Ankrd26;Ano9;Anxa7;Ap2a2;Apbb1ip;Apobec3;Apoe;Appbp2;Arap3;Arhgap30;Arhgap9;Arhgef10l;Arhgef2;Arhgef4;Arhgef40;Asb8;Asphd1;Atcay;Atf2;Atp5b;Atp5c1;Atxn7;Bag4;Bin2;Birc3;Brd1;Brms1l;Bst2;Btrc;C1qa;C1qb;C1qc;C2cd5;C3ar1;C5ar2;Cacybp;Camsap2;Capn3;Casc1;Catsper2;Cbr2;Ccdc114;Ccdc117;Ccdc38;Ccdc88b;Ccl24;Cd19;Cd33;Cd37;Cd46;Cd48;Cd52;Cd81;Cd86;Cdan1;Cdk12;Cdkal1;Cdkn1b;Cenpa;Cep19;Chfr;Ciao1;Cidea;Clcn2;Cldn12;Clpb;Cmpk1;Cmtm6;Cnot11;Cnot3;Cnppd1;Cnr2;Col15a1;Col27a1;Copb1;Cox7a2l;Cplx4;Cr1l;Crk;Cry2;Crybg3;Cryl1;Cryzl1;Csf1r;Csf2rb;Csf3r;Csk;Csnk1d;Csrp1;Ctsd;Ctsz;Cttnbp2nl;Cxcr5;Cyb5b;Cyb5d2;Cyld;Dcaf15;Ddhd1;Ddhd2;Ddx54;Ddx55;Dennd1b;Dennd1c;Dennd2c;Dido1;Dlk2;Dnaja2;Dnm1;Dock2;Dock8;Dohh;Donson;Dpf1;Dpysl2;Dusp19;Dync2h1;E2f2;Ebf4;Ecscr;Ehd3;Ei24;Emc10;Endou;Epsti1;Ermap;Etnk1;Exosc3;Ext2;Eya3;Ezh1;Fam107b;Fam120b;Fam207a;Fbxl16;Fbxl20;Fbxo15;Fbxo40;Fcer1g;Fcgr1;Fcgr2b;Fcgr3;Fcrls;Fdps;Fendrr;Fermt3;Fgd3;Flcn;Ftl1;Fus;Fut8;Fyb;Gabpb1;Gal3st3;Galm;Galnt10;Gamt;Gars;Gfod1;Gga3;Gh;Gimap8;Gipc3;Gm11368;Gm14317;Gm16499;Gm16576;Gm20528;Gm26510;Gm26592;Gm27168;Gm4792;Gmfg;Gna15;Gpatch8;Gpr12;Gpr132;Gpr18;Gpr183;Gpr84;Gpx3;Gsn;Gtf2h3;Gtf2h5;Gtpbp1;Gtpbp6;Guca1a;Guk1;H2-Ab1;H2-DMb1;H2-Ke6;H2-Oa;H2-Ob;Haao;Havcr2;Heca;Hfe;Hgfac;Hist1h2ac;Hmg20b;Hnrnpdl;Hormad2;Hras;Hvcn1;Icosl;Idh3b;Igflr1;Igsf8;Ikzf3;Il10ra;Il1a;Il21r;Il9r;Inca1;Ints9;Iqcf4;Iqgap3;Irak2;Irf8;Irs2;Itgam;Ivd;Josd1;Katnbl1;Kcna1;Kcnip2;Kcnk6;Kdm4a;Kdm5b;Khdrbs1;Kif21b;Kif3c;Klhdc10;Klhl6;Kmt2e;Laptm5;Lefty1;Lin52;Lrrc4b;Lrrc9;Lst1;Ltc4s;Ly86;Lypla2;Lyrm7;Lyst;Lyve1;Maf;Magt1;Mak16;Man2b1;Map4;Mapk8;Mark2;Mavs;Mbd5;Mcm6;Med1;Med14;Med27;Megf6;Mfng;Mfsd8;Mir142hg;Mlxipl;Morf4l2;Msrb1;Mss51;Myg1;Myl6;Myo1g;Myo9a;Ncf2;Ncf4;Nckap1;Ndufa10;Ndufaf3;Ndufs2;Ndufv2;Nek6;Nicn1;Nin;Nktr;Nlk;Nlrc5;Nlrp3;Nos2;Notch1;Npepps;Nt5c;Ntpcr;Oma1;Ormdl2;Ovca2;P2ry6;Pak4;Pam;Parp14;Parvb;Pcsk7;Pde4c;Pdzk1ip1;Pgm3;Phkg1;Pi4ka;Pias3;Pigu;Pip5k1c;Pithd1;Pla2g4a;Plac8;Plcb3;Plekhg2;Plk5;Pold2;Pon3;Pou2f1;Ppip5k1;Ppm1e;Ppm1n;Ppp1r18;Ppp1r37;Ppp3cb;Prr33;Ptafr;Ptcd3;Pten;Ptma;Ptpn12;Ptpn5;Ptpn6;Ptprc;Pygl;R3hdm2;Rab30;Rabgap1l;Rad21;Ralgapa1;Rarres2;Rasgrp3;Rbm39;Rbm6;Rcc1;Rcsd1;Rev1;Rgl3;Rgs10;Rlf;Rmi2;Rnase4;Rnase6;Rnf167;Rnf2;Rnf208;Rnf214;Rnf34;Rpap1;Rpl6;Rprd1a;Rtn1;Runx1;Runx2;Ruvbl2;Rxrb;S1pr2;Scfd2;Scimp;Sdccag8;Sdhaf1;Sec24b;Sec31a;Selplg;Senp1;Senp2;Serac1;Serf2;Sgsh;Shmt2;Shprh;Siglec1;Sirt6;Slc11a1;Slc16a8;Slc37a2;Slc38a10;Slc39a4;Slc3a2;Slc4a5;Slc52a3;Slc7a7;Slc9a7;Slco2b1;Smc5;Smim3;Smndc1;Snap29;Snhg1;Snrpa;Snx13;Snx16;Snx18;Snx20;Snx5;Sowahc;Sparc;Spen;Spi1;Spib;Spred2;Sptbn1;Srpk2;Srr;Srrm1;St3gal2;St3gal6;Stab1;Stx5a;Stxbp1;Susd3;Swap70;Syndig1;Sys1;Tal1;Tarbp2;Tbxas1;Tcn2;Terf1;Tgfb1;Tgfbr3l;Thap2;Themis2;Timm10b;Tlr1;Tlr5;Tlr7;Tmed8;Tmem119;Tmem156;Tmem25;Tmem67;Tmem87a;Tmem87b;Tmem88b;Tnfrsf13c;Tnpo2;Tomm6os;Top1;Tpra1;Trappc6b;Treml1;Trf;Trim34a;Trim47;Trim59;Trim7;Ttc17;Tufm;Tulp4;Uba7;Ubr1;Ubr5;Unc93b1;Usp15;Usp21;Usp31;Vegfb;Vps26a;Vps29;Vps39;Was;Wasl;Wdr37;Wdr90;Xpo6;Yars;Zdhhc7;Zfc3h1;Zfp260;Zfp397;Zfp58;Zfp609;Zfp664;Zfp69;Zfp710;Zfp748;Zfp963;Znhit1;Znrd1;Zzz3
Ikzf1	Pyramidal neurons_Placebo	268	Abcc10;Abce1;Abi3;Adap2;Adck5;Adora3;Aifm3;Aipl1;Alox5ap;Ankrd26;Ano9;Anxa7;Ap3m2;Apbb1ip;Apeh;Apoe;Aqp7;Arfrp1;Arglu1;Arhgap30;Arhgap9;Asb6;Asb8;Atf2;Atp1b2;Atp2b3;Atrx;Baz1a;Bcl2l12;Birc3;Blnk;Brd1;C4b;Cacybp;Camsap2;Card11;Cass4;Ccdc106;Ccdc117;Ccl24;Ccl25;Ccnd3;Cd14;Cd33;Cd37;Cd48;Cd79b;Cdc42bpg;Cdkal1;Cdkn1b;Cenpa;Clec10a;Clpb;Cnn2;Csk;Cxcr5;Cyb561d2;Cyb5d2;Dennd1c;Dis3l;Dock8;Dohh;Dpysl2;Ebf4;Endou;Ermap;Etnk1;Exosc3;Ext2;Fau;Fbxo2;Fcer1g;Fcgr1;Fermt3;Fgd2;Fgr;Fhod1;Fus;Fxr2;Fyb;Gabpb1;Gamt;Gars;Gbgt1;Gfod1;Glrp1;Gm10134;Gm10575;Gm13446;Gm13632;Gm16576;Gm26510;Gm26542;Gm27168;Gm29264;Gna15;Gpr132;Gpr84;Gprc5b;Gtf2e1;Gtpbp1;Guca1a;H2-Aa;H2-Ab1;H2-DMb1;H2-K1;H2-Ke6;H2-Oa;H2-Q10;H2-Q7;Havcr2;Hdac5;Heca;Hfe;Hhex;Hist1h2ac;Hras;Hsd3b7;Idh1;Idh3b;Igflr1;Igsf8;Ikzf3;Il10ra;Il21r;Il4ra;Impa1;Iqcf4;Iqgap3;Itgam;Itgb2;Itpripl1;Kdm5b;Kif22;Kif3c;Kmt2e;Lag3;Lcat;Lefty1;Limk2;Lin52;Liph;Lrp6;Ltc4s;Mapt;Mdm2;Mgat3;Mgl2;Mia;Micall2;Mlxipl;Mpeg1;Myo1g;Naip2;Ncf1;Ncf4;Nckap1;Nlrp3;Nrap;Oma1;P2rx7;Parp14;Parp6;Pik3r5;Plac8;Plcb3;Plekhg2;Plin4;Pon3;Ppip5k1;Ppm1m;Ppp1r37;Ppp3cb;Prim1;Prr11;Prr33;Ptpn12;Ptpn6;Ptprc;Pwp2;Pygl;Rab30;Rasal3;Rbm6;Relt;Rev1;Rhog;Rhoh;Rnase4;Rnasek;Rnf208;Runx1;Runx2;S100a1;Samd9l;Samsn1;Scd2;Sdhaf1;Selplg;Senp1;Serf2;Sidt1;Siglece;Slc11a1;Slc16a3;Slc16a8;Slc25a23;Slc25a29;Slc25a45;Slc2a5;Slc35e3;Slc38a3;Slc39a4;Slc52a3;Slc7a7;Slc7a8;Slco2b1;Smc5;Snx20;Snx21;Sost;Spi1;Spib;Srpk2;Susd3;Sys1;Tal1;Tap2;Tbc1d15;Tgif1;Tgm2;Tlr5;Tlr7;Tmed8;Tmem87a;Tmem88b;Tnc;Tnfrsf13c;Tpi1;Tpra1;Traf5;Tspan32;Ttc3;Ttll8;Ubr1;Ubr4;Ubr5;Unc93b1;Uqcr11;Usp15;Usp31;Usp32;Usp33;Vps54;Wdfy4;Wdr37;Wdr86;Xrcc6;Zer1;Zfc3h1;Zfp334;Zfp397;Zfp398;Zfp58;Zfp710;Zfp748;Znhit1;Znrd1
Ikzf4	Astrocytes_EPO	85	A1bg;Acaa2;Aebp2;Ankrd10;Ankrd34c;Ankrd66;Aplf;Arih2;Asap3;Atxn7l3;BC025920;BC046401;Bbs12;Bcl2l1;Cfap57;Csnk1d;Csnk2b;Cxcl10;Cyp27b1;Cyp4f16;Dcdc2a;Dmbt1;Dmbx1;Dupd1;Dusp6;Elof1;Emp3;Erbb2;Etnk1;Fgf8;Glb1l3;Glt8d2;Glud1;Gm10814;Gm12695;Gm14486;Gm15411;Gm20033;Gm26777;Gm27004;Gm4221;Grk6;Herpud1;Hpcal1;Hspb6;Klhl21;Lefty2;Limd1;Lypd1;March10;Med29;Megf6;Mettl1;Mgarp;Nctc1;Ngb;Pign;Plekhd1;Pnn;Psat1;Rdh5;Rhbdl2;Rps15;Sarnp;Senp2;Slc13a2;Slc34a1;Strap;Sugp2;Taf1c;Tal1;Thbs3;Tmem169;Tmem67;Topbp1;Trp73;Ube2o;Ube3c;Ulk1;Wnt9b;Zfp235;Zfp580;Zfyve27;Zswim3;Zwint
Ikzf4	Astrocytes_Placebo	69	Abcc9;Adamts1;Adgb;Adtrp;Ahrr;Ang;Arap3;Atp5g3;Batf2;Cacna1s;Car5a;Ccdc33;Cdh23;Cmpk1;Dcdc2a;Ddx19a;Dgkd;Dll3;Dll4;Dnah7a;Eif3k;Epcam;Fam216a;Gadd45g;Glb1l3;Gm10614;Gm4952;Hcrt;Irx2;Kcnk9;Klhl21;Lrp10;Lyve1;Med29;Mn1;Mtpn;Mynn;Nfe2;Nicn1;Nlgn1;Pald1;Pappa2;Pcdh1;Pde11a;Pign;Prr11;Prss22;Prss50;Rbm7;Rnf26;Rps15;Rsu1;Sarnp;Sf3a3;Shc1;Slc23a1;Smyd4;St8sia1;Stoml3;Tex35;Tmem205;Tmem212;Tmem229a;Tmem258;Uba7;Unc13d;Ushbp1;Zfp580;Zfyve27
Ikzf4	Dentate gyrus neurons_EPO	22	Acpp;Aebp2;Akap9;Clptm1;Cyp24a1;Ercc2;Gm14268;Hist1h1a;Hist1h2bg;Kif1c;Loxl3;Lrrc66;Lrrk1;Mrpl44;Myh10;Phkg1;Polr3c;Rgs10;Tbc1d10c;Tmem86a;Uap1l1;Zfp248
Ikzf4	Dentate gyrus neurons_Placebo	14	Ankrd39;Dbx2;Fkbp11;Gpr139;Il17b;Lrrc66;Mphosph10;Muc1;Osbpl2;Rfc1;Slc7a2;Tshz1;Tspan10;Ttll8
Ikzf4	Endothelial cells_EPO	30	Aldh3b2;Asph;Camp;Cblc;Cldn3;Fabp6;Fmod;Gbx1;Gm10643;Gm11175;Gm11574;Gm12798;Gm16726;H2-Q1;Hhatl;Kcnk7;Kif2c;Mfsd3;Misp;Nmrk2;Phf19;Prss41;Pycr1;Rab25;Rnf151;Sbk2;Slc35c1;Smim22;Ssbp4;Ube2cbp
Ikzf4	Endothelial cells_Placebo	30	Alox12b;Ano9;Apol8;Bcl2l12;Chrna1;Dhh;Dnah2;Fbxw9;Fxyd3;Gm10778;Gm11077;Gm11184;Gm15567;Gm26583;Hist1h2bf;Ikzf3;Kcnk7;Mfsd3;Mro;Olfr287;Pdia2;Prss57;Pycr1;Rom1;Sbk2;Sema3f;Slc6a16;Ticam1;Tmem40;Zfp239
Ikzf4	Ependymal cells_EPO	30	Arhgap26;Atf6b;Bcam;Cd52;Chd4;Cptp;Csrnp1;Evpl;Fcer1g;Foxj1;Gm11464;Gm12319;Gm15567;Gpr162;Htra3;Itga3;Josd1;Kcnn1;Kpna2;Myrf;Ndufs7;Polr2a;Ptrh1;Sbno2;Shisa2;Snrpa;Sun2;Vps25;Wnk4;Zdhhc22
Ikzf4	Ependymal cells_Placebo	59	Atp2a2;BC024978;Brd2;Ccdc30;Ccdc57;Clcn2;Cntfr;Cops7b;Cpne1;Cryzl1;Cx3cr1;Dnal4;Donson;Dus1l;Ecm1;Egln2;Fam227a;Fasn;Gga3;Gm10101;Gm10785;Gm16576;Gm17324;Gng10;Gpr55;Has1;Haus5;Hist2h3c1;Isoc2b;Itpkc;Josd1;Klhdc1;Mia;Mtx1;Muc1;Nmb;Phf13;Phlda3;Pmvk;Ppih;Rab10;Rab4b;Rap1gap;Rfng;Rnft2;Samd4;Slc22a14;Slc25a19;Snrpa;Spsb4;St5;Stxbp1;Tas1r1;Thap3;Uqcrh;Wdr73;Zbtb48;Zdhhc22;Zfp169
Ikzf4	Intermediate cells_EPO	47	Abcb11;Adamtsl5;Apba3;Apom;Arhgdia;Atcay;Cbx8;Cd300a;Cela3a;Clec11a;Dbx2;Dnajc4;Elmo3;Enthd1;Fam178b;Gdf15;Glb1l2;Gm15510;Gm26739;Gna11;Gstm6;Hes7;Hist1h1a;Hist1h2ab;Kcnj14;Klhl40;Krt18;Krt26;Lck;Lrrc69;Naaladl1;Neurl2;Pcp4l1;Plcb3;Pltp;Pycr1;Rab20;Rcn3;Recql4;Ring1;Sbk3;Slc26a3;Ticam1;Tnfsf12;Tsks;Tuba1b;Zdhhc22
Ikzf4	Intermediate cells_Placebo	41	Ahnak2;Alg3;Cox14;Dmp1;Dnajc4;Efna3;Egln3;Fam166a;Fam186a;Fermt3;Fkbp2;Fkbpl;Fzr1;Gdf15;Gipc3;Gm11769;Gm14343;Gm26739;Grwd1;Hbq1a;Hist1h1a;Hist1h2ab;Htr3a;Ins2;Kcnj14;Kdelr3;Me3;Mex3d;Mknk2;Mpv17l2;Myog;Naaladl1;Nudt22;Rasip1;Rcn3;Sla2;Ssc5d;Stip1;Tnfsf13;Tnn;Vegfb
Ikzf4	Interneurons_EPO	28	A3galt2;Anxa2;Asnsd1;Bsx;C5ar1;Cldn19;Cxcl16;Ddias;Ddost;Gjd2;Gm10384;Gm20476;Gm20554;Gm20658;H2-M5;Iqcf3;Lbx2;Llgl2;Lsm1;Mertk;Ncaph2;Nostrin;Opn3;Prss41;Sart1;Terf2;Vipr2;Zfp386
Ikzf4	Interneurons_Placebo	16	Brix1;Cdan1;Cstl1;Dcstamp;Gm13322;Gm14152;Gm15704;Gm16160;Gm26714;Hist1h2ae;Iqcf5;Lrg1;Nup62cl;Olfr1392;Ptx4;Tnf
Ikzf4	Microglia_EPO	98	Abhd11;Aldh16a1;Aldh3b1;Ano8;Ap3s1;Asna1;Atcay;Bcl2l11;Bcl2l12;Brd2;C2cd5;Cand2;Ccdc120;Ccdc124;Ccdc63;Cdkl3;Cplx3;Creld2;Crtam;Crybb3;Csf2rb;Dcbld2;Dnah2;Eif4a1;Emc7;Emc8;Fam89b;Fhad1;Ftl1;Fzr1;Galns;Gm10605;Gm11464;Gm12474;Gm13199;Gm13817;Gm13849;Gm20416;Gm20501;Gm4792;Gnai2;Gpi1;Gpr137;Gprasp1;Gprasp2;Gpx1;H2-Ke6;Hist1h2ac;Hmg20b;Hnrnpul1;Hsbp1l1;Ltbr;Mapk3;Mast1;Med16;Mr1;Nab2;Nptx1;Nub1;Nudt15;Orc4;Pex11g;Pfkm;Pgpep1;Plcb3;Pomgnt1;Ppp3cc;Prkcg;Prr12;Psmd14;Rnaseh2a;Rpia;Rps18;Rps6kb2;Rtel1;Sbno2;Sema3b;Sla2;Slc22a17;Slc39a7;Slx1b;Smg8;Socs3;Sspo;Stk35;Tbc1d24;Tbr1;Timm44;Tm6sf2;Tmed5;Tmem119;Tubb5;Tubg2;Ube2g1;Wdr81;Wfdc18;Zfp382;Zfp560
Ikzf4	Microglia_Placebo	90	Abca6;Aldh3b1;Ankrd13d;Arrdc2;Asna1;Atcay;Atn1;Bcam;Bckdha;Bzw2;C2cd5;Car14;Ccdc124;Ccdc63;Ccl12;Cdc25a;Clec4a1;Cmtm8;Cnih2;Cnnm4;Coq7;Coro1a;Cpne5;Creld2;Cyb561d2;Dnajc4;Ece2;Efna1;Emc8;Fam186a;Fam89b;Flywch2;Ganc;Gm10603;Gm11464;Gm11523;Gm13849;Gm20544;Gm26887;Gnai2;Gnal;Gngt2;Golga5;Gsk3a;Hist1h2ac;Hnrnpul1;Hnrnpul2;Hsbp1l1;Ide;Itga1;Khk;Kpna2;Lnx2;Lurap1;Madd;Mpv17l2;Mrps16;Myl3;Nkiras2;Nr1h3;Oaz1;Ovol1;Pdzd7;Pfas;Pltp;Plxna3;Polr2l;Pon3;Ppt2;Prr12;Psmd2;Psmd3;Pycr1;Rab30;Rap2c;Rela;Sbno2;Sc5d;Sipa1;Smg8;Snrpb;Stip1;Stk35;Tbc1d10c;Tbc1d24;Tpi1;Ttc16;Unc13d;Zfp36;Zfp382
Ikzf4	Neuroimmune cells_EPO	52	Anks1b;Arhgap39;Atad3a;Atcay;Brd3;Card11;Ccdc124;Ccdc163;Ccdc30;Cebpb;Celf5;Clcn2;Cops7b;Cox14;Cptp;Cyhr1;Dnal4;Epn1;Gm10160;Gm15510;Gm20627;Gm26520;Gm27010;Gna15;Gpr162;Iqce;Itpkc;Lrrc24;Lst1;Morn3;Ncln;Nemf;Nhlh1;Nmb;Os9;Pde6d;Polr2a;Psmb4;Rbm42;Recql4;Rnf185;Sertad1;Smim24;Ssh1;St3gal3;Stx1b;Sun2;Tmem88b;U2af2;Vwa1;Zdhhc12;Zdhhc22
Ikzf4	Neuroimmune cells_Placebo	71	Acot8;Actr1a;Anks1b;Ano9;Apeh;Arl2;Atcay;Atp4b;Batf2;Ccdc163;Clcn2;Cuedc2;Dnal4;Dtx1;Egfl8;Epn1;Fhod1;Fkbpl;Gatc;Gga3;Gm15510;Gm15567;Gm17705;Gm26520;Gm27010;Gna15;Gpr162;Hspg2;Ipo13;Irf2bpl;Itgam;Kcnn1;Kdm2b;Klb;Klc2;Lst1;Ltc4s;Lyrm7;Maml1;Mif4gd;Mlxipl;Mtx1;Muc1;Pacs1;Pltp;Polr2a;Ppt2;Prmt5;Prrc2a;Prrx2;Rasip1;Rnf5;Samd10;Sec1;Slc22a14;Slc25a19;Smim24;Snx15;St3gal3;Stx4a;Stxbp1;Sufu;Sun2;Tmem88b;Tnxb;Trim46;Ttc16;Tuba1b;Uckl1;Wnk4;Zdhhc22
Ikzf4	Oligodendrocytes_EPO	325	AI849053;Abca17;Acot5;Adamts5;Adamts9;Adrm1;Afap1l2;Akna;Akr1c20;Alox8;Amdhd1;Ankdd1a;Ankrd34a;Arhgef15;Asb11;Asf1b;Atp1b2;Atp2c2;Atp6v1g2;Aurkb;Bahd1;Baiap2l2;Bglap3;Bpifb9b;Calu;Cbx6;Ccdc106;Ccdc150;Ccdc63;Cd101;Cd276;Cdc20;Cdhr2;Cfap20;Cfap52;Cgref1;Chek1;Chid1;Chrna1;Ckmt1;Clic3;Cmya5;Col12a1;Col6a5;Col9a2;Cyp19a1;D6Ertd474e;Dbx2;Ddx19b;Defb23;Dhrs13;Dlgap5;Dmc1;Dmrt3;Dnah1;Dnaic1;Dnmt3a;Dohh;Dusp6;Dynlt1f;Dzip1;E2f8;Ece2;Ehbp1l1;Elfn1;Enho;Ephb3;Eqtn;Esyt3;Ets1;Fam107b;Fam160a1;Fam173a;Fam199x;Fam227a;Fam98c;Fblim1;Flnc;Flywch2;Fscn2;Gas6;Gbp5;Ggt5;Gltpd2;Gm11335;Gm11376;Gm11685;Gm13110;Gm13293;Gm13387;Gm14210;Gm15473;Gm15998;Gm16617;Gm17720;Gm17733;Gm2061;Gm21954;Gm26647;Gm26815;Gm26827;Gm26887;Gm27188;Gm27253;Gm28196;Gm28723;Gm28905;Gm29282;Gm29478;Gm29666;Gm5083;Gm5577;Gm8251;Gmppa;Gmpr;Gnaz;Gnb2;Gpank1;Gpc5;Gpr137;Gpr179;Gpr3;Gprin1;Gprin2;Grin2c;Grin3b;Grm4;Grwd1;H2-Q1;Has1;Hdac3;Helz;Hirip3;Hnrnpll;Homer2;Hook2;Hsf4;Ifi44;Igdcc4;Igf1;Il27ra;Iqgap3;Isyna1;Kcnc4;Kcng2;Kcnj12;Kcnn1;Kcns1;Kctd5;Kif14;Kif18b;Kifc1;Klc2;Klc3;Klhdc7a;Knstrn;Lage3;Lama5;Larp1b;Lbp;Lgals3bp;Lgi4;Lin7b;Lmo1;Lrfn1;Lrfn3;Lrrc37a;Lyrm7;Madd;Map3k1;Map3k9;March9;Mast1;Matn1;Mcm5;Med15;Mettl21a;Mettl6;Mfsd2a;Misp;Mnt;Morn3;Mpi;Mpzl2;Mrgprf;Mrpl28;Msh5;Muc6;Mybpc2;Myom1;Naa40;Naaa;Naif1;Ncoa4;Ncor1;Ndufaf6;Neurod1;Nfatc1;Nme3;Nmrk2;Nos2;Nqo1;Nr1d1;Nr2c2ap;Nrxn2;Nudt8;Oprd1;Otop3;P4ha2;Parvg;Pcid2;Pcmtd2;Pcsk4;Pdzd7;Pecr;Peli3;Pidd1;Pigm;Pirt;Pkn3;Plcd3;Plk1;Pnck;Polq;Polr3gl;Pomgnt2;Ppfibp1;Ppp1r13l;Ppp1r26;Ppp1r36;Prkar1a;Prr3;Prrt2;Prrt4;Prrx1;Prx;Ptk7;Ptov1;Ptprz1;Rab11fip3;Rab9b;Rabggta;Racgap1;Rap1gap;Rax;Rbp7;Reln;Rgl3;Rgs14;Rgs22;Rhebl1;Rlbp1;Rnasek;Rnft2;Rpgrip1l;Rps6kl1;Rtn4rl2;S100a4;Samd10;Sap30;Sapcd1;Sept5;Serpinf2;Sfn;Sgtb;Shh;Sil1;Sirt4;Six3;Slc25a25;Slc25a44;Slc36a3;Slc39a4;Slc43a3;Smim17;Smim22;Smox;Snhg18;Snph;Spag8;Spata16;Spata2l;Spata32;Spc25;Sstr1;St6galnac6;Stil;Sult5a1;Susd1;Sypl2;Taf5l;Tbc1d32;Tcf7l1;Tex29;Tgm2;Ticrr;Tigd3;Timm50;Tjp3;Tm4sf20;Tmed8;Tmem173;Tmem202;Tmem40;Tmprss7;Tmtc4;Tmx2;Tnfsf12;Tnfsf13;Toe1;Top2a;Trappc6b;Trim32;Tubb2a;Tubb5;Uba7;Ube2g2;Usp32;Wdr24;Wdr34;Zfp219;Zfp444;Zfp57;Zfp575;Zfp853
Ikzf4	Oligodendrocytes_Placebo	331	AI849053;AI854703;AU016765;AU020206;Abcb6;Abcc6;Acaa2;Acan;Accsl;Acot11;Acot5;Adora2a;Agap2;Akt1;Alox12;Amh;Ankrd9;Apoh;Arhgap40;Armcx1;Asap3;Ascc3;Atf4;Atp1a2;Atp5l;BC016579;BC030867;Bcar3;Birc3;Bloc1s1;Bri3bp;Btbd17;Btg4;C1ql2;C1qtnf4;C1qtnf6;C2cd4c;Cacna1i;Cacng1;Capn9;Car5a;Catsperg1;Ccdc138;Ccdc154;Ccdc184;Ccr9;Cd101;Cd46;Cdc25c;Cdca3;Cdh22;Cdh24;Cdkn2d;Cebpb;Celf3;Cenpm;Cep192;Cidec;Ckmt2;Clic3;Cmtm7;Cox6b1;Cry1;Cyb5rl;Cys1;Cysrt1;Dbx2;Ddn;Ddt;Ddx4;Dlec1;Dlgap5;Dll3;Dlx1;Dok7;Dpf1;Draxin;Dsg1c;E2f2;Efna4;Efs;Elfn1;Emid1;Emilin3;Enah;Enpp3;Ephb3;Esco2;Esyt3;F2r;Fam110a;Fancd2os;Fblim1;Fbp2;Fgfr3;Fibcd1;Fkbp2;Flywch1;Fmnl3;Fmod;Foxd2os;Fscn2;Fst;Gale;Gdi2;Gjb3;Glb1l;Glis1;Gm10101;Gm10244;Gm10530;Gm10629;Gm11190;Gm11335;Gm11636;Gm11650;Gm12066;Gm12865;Gm13189;Gm13780;Gm14317;Gm15327;Gm16617;Gm16630;Gm16726;Gm17322;Gm17720;Gm20443;Gm20757;Gm22000;Gm26744;Gm26876;Gm27188;Gm29478;Gm9898;Gmpr;Gpank1;Gpld1;Gpr137;Gpr146;Gpr17;Gpr22;Gprin2;Grb7;Grcc10;Grik3;Hdc;Helz2;Hist1h4d;Hnrnpd;Hspe1;Htr6;Hyls1;Iba57;Ifitm1;Igfbp4;Il17rc;Il20rb;Impa2;Irx2;Itgb7;Kbtbd12;Kcnh2;Kcnj11;Kcnj12;Kcnj14;Kctd14;Kif2c;Klc3;Klhl10;Krt1;Lamb3;Lcn12;Lgr6;Lmo1;Lnx1;Loxhd1;Lrfn1;Lrfn2;Lrp8os3;Lsp1;Lzts3;Mafb;March9;Matk;Mcm2;Mdfi;Mier2;Mmp14;Mospd3;Mrpl20;Mrpl22;Mrpl35;Mrps16;Mss51;Mxra8;Mybpc1;Myo1a;Myo5b;Ndrg3;Ndufa2;Nek8;Nell2;Ngf;Nkrf;Nmrk2;Nmu;Nop2;Nop56;Notum;Npas1;Npdc1;Nphp4;Nr5a1os;Nrarp;Nrg4;Nudt9;Nup188;Oit3;Ola1;Olfr538;Olfr690;Oprd1;Otx2;Pard6a;Pcp4l1;Pcsk4;Pdgfb;Per3;Pgm2l1;Phtf2;Pidd1;Pkd1l2;Pkd2l2;Plcb3;Plekhg6;Plin2;Plk1;Plxdc1;Pmf1;Polr2e;Pou2f2;Pou2f3;Prap1;Prrt2;Prrt4;Psmc3ip;Psmd8;Ptpru;Pvalb;Rab3d;Rab42;Racgap1;Rad51ap1;Rax;Rbl1;Rcc2;Repin1;Rer1;Rgs22;Rgs9;Rhebl1;Rlbp1;Rnd1;Rnf208;Rps16;Rps6kl1;Rpusd3;Ruvbl2;Samd14;Scrt1;Sec1;Sept3;Serinc4;Sh3bp1;Siah3;Slc26a10;Slc32a1;Slc39a10;Slc43a3;Slc6a12;Slc6a16;Slc6a19;Slc7a2;Smim17;Sost;Sowaha;Spint2;Spred3;Ssr2;Stk33;Svop;Syt3;Tac2;Tcp10b;Tead2;Teddm3;Tekt1;Tex29;Tigd3;Tlr5;Tmed1;Tmem145;Tmem169;Tmem198;Tmem198b;Tmem246;Tmem63b;Tmem64;Tmub2;Tnfrsf22;Tnfsf12;Tnfsf13;Tnk1;Tpm2;Tpx2;Trip13;Trpt1;Ttll8;U2af1l4;Vash1;Vps45;Vwf;Wnt9a;Wrap73;Zdhhc22;Zfp367;Zfp575;Zfp668;Zic1;Zscan2
Ikzf4	Pericytes_EPO	44	Acot8;Aif1;Aoc2;Ap1s1;Atcay;Bloc1s1;Brd2;Bsn;Casc3;Ccdc124;Ccdc163;D6Ertd474e;Dgka;Erbb3;Esrp1;Evpl;Gm12319;Gm26707;Gmds;Gna15;Isoc2b;Lgals4;Lst1;Mob3a;Mrpl49;Msl1;Mybph;Neurl2;Nmb;Ntf5;Pacs1;Plekhm2;Prrt4;Rbm42;Ret;Rrp36;Sac3d1;Spata25;Ssna1;Stxbp1;Tnfsf9;Tspan1;Vps37d;Was
Ikzf4	Pericytes_Placebo	32	Acot8;Asb10;Bcl2l1;Ccdc184;Cdkn2d;Cenpn;Cldn10;Clic3;Col8a2;Cyb5d1;Dcxr;Erbb3;Fbxo27;Gm12319;Gm15998;Gm28982;Lat2;Lst1;Myadml2;Myh6;Nfkbib;Nrap;Plb1;Pltp;Ppp1r36;Prrt4;Serpinf1;Slc15a1;Spata25;Strc;Tmem238;Ttll8
Ikzf4	Pyramidal neurons_EPO	60	A4galt;Adamts14;Adamts17;Aim2;Ak4;Amigo1;Bcan;Bcl2l11;Bcl7c;Bgn;Carns1;Cdh7;Cdk5rap1;Crip2;Cxcl16;Ddb2;Dgat1;Eya2;Ezr;Fam20a;Ggct;Gm26542;Gm26747;Gm26839;Gnal;Haus4;Hba-a2;Hirip3;Kirrel2;Kitl;Lrtm2;Ltbp4;March4;Megf6;Mfsd8;Mgat4b;Midn;Mroh7;Mvb12a;Myh7;Myo1b;Ndufs1;Neat1;Nme1;Nrg4;Oprd1;Pdp1;Polr2l;Prtg;Pxdn;Rcor2;Riok3;Rtn4rl1;Six4;Tasp1;Thbs2;Tkt;Vstm2a;Ypel4;Zbtb46
Ikzf4	Pyramidal neurons_Placebo	24	Acd;Bmp4;Dok5;Dok7;Foxc1;Gm26673;Gm26839;Hsd17b11;Itih5;Jag2;Larp1b;Nkd2;Ntng2;Plcxd3;Sart1;Serpina3g;Tle6;Tmem179;Tpo;Vangl2;Zdhhc5;Zfp799;Zfp811;Zfp82
Insm1	Astrocytes_EPO	210	AI837181;Abhd11;Adam17;Ak2;Aldh16a1;Aldh18a1;Aldh3b1;Ankdd1a;Anxa7;Aoc1;Ap1m2;Aph1c;Aplnr;Apmap;Arap1;Arg1;Arhgap19;Art3;Asf1b;BC030867;BC106179;Bcar1;Bglap3;Bpifb9a;Brip1;C1s2;Cacng1;Calhm2;Cbln3;Ccdc183;Cd164;Cd300lf;Cdc20;Cdca8;Cdv3;Cebpa;Cenpp;Cers1;Chrna1;Chtf18;Chtf8;Cnih4;Col23a1;Cpsf4l;Cstb;Ctps2;Cyb561d2;Cystm1;Dctpp1;Dda1;Dhx58;Dusp13;Dynll1;Ebpl;Ecel1;Eftud2;Eny2;Fam214b;Fam72a;Fam83d;Fem1b;Fgd3;Fkbp8;Fsd1;Ftsj3;Fut11;Gdpgp1;Gm10638;Gm12404;Gm14207;Gm15458;Gm17300;Gm20033;Gm20717;Gm20753;Gm2109;Gm26583;Gm26674;Gm28140;Gm28447;Gm29019;Gm4189;Gm4707;Gnl3;Gorasp2;Gpr55;Gpsm2;Grk6;Grxcr1;Gstt3;Hcrt;Heatr3;Hes1;Hexim2;Hist1h1a;Hist1h4d;Hmgxb3;Hmgxb4;Hp1bp3;Htra4;Hyal3;Il17rc;Ing2;Irf8;Kdelr1;Kif18a;Kifc1;Klc3;Lamc3;Lemd1;Leprot;Lin52;Lrrc24;Lrrn4cl;Mad2l1bp;Manba;Marc1;Mcm10;Mfap4;Mis18bp1;Mki67;Morn5;Mroh5;Mrps18b;Myh11;Ndc80;Ndufa13;Neil2;Nek2;Nlrx1;Nmb;Nmral1;Npff;Nqo1;Nudt19;Ofd1;Olfm2;Oog4;Otulin;Padi3;Pbx4;Pck2;Pdgfb;Pgf;Pidd1;Pif1;Pigp;Pigyl;Pkdrej;Plcd1;Pmf1;Polq;Ppp1r35;Ppp1r8;Praf2;Prc1;Ptges2;Pvalb;Pyroxd2;Rab3b;Racgap1;Rap1gap;Rarg;Rasal3;Rbl1;Rbm45;Rgs19;Rnaseh2c;Rplp1;Rtca;S100a14;Sall2;Scube3;Selenbp1;Sf3a1;Sh2d1b2;Shf;Ska2;Skp2;Slc16a13;Slc22a21;Slc30a10;Slc35f2;Slc4a7;Snai1;Snapc4;Sycp2l;Syngr1;Tet1;Tgfbi;Timm50;Tmem19;Tmem88;Top2a;Tpm2;Tpx2;Trabd2b;Trip13;Txndc2;Ubald2;Ubqln4;Vipas39;Wdhd1;Zcwpw1;Zfp111;Zfp185;Zfp473;Zfp593;Zfp65;Zp3
Insm1	Astrocytes_Placebo	177	Acadm;Adam17;Aifm1;Aknad1;Aldh16a1;Amh;Aoc1;Ap1m1;Aurka;Aurkb;B3gat3;BC037032;Bloc1s4;Brsk1;Bud31;C1qtnf9;C1s2;C2cd4c;Cabp4;Camk2d;Casd1;Cd274;Cdc42se2;Cdv3;Ceacam1;Cenpf;Chrng;Chtf8;Cilp2;Ckap2l;Ckap4;Cmtm8;Cnot3;Cobl;Cpne1;Cstf1;Ctsk;Dennd4b;Dhtkd1;Dlgap5;Dlx4;Dnase1l2;Dnd1;Dolk;E2f7;Ebpl;Ecel1;Echs1;Egfl8;Emc10;Erbb2;Ergic2;Esco2;Fam114a1;Fam129c;Fam83d;Fanci;Fastkd5;Fgd3;Fgf22;Flot1;Gabarap;Gdpgp1;Gen1;Gm10030;Gm11946;Gm12724;Gm14023;Gm16244;Gm19684;Gm20470;Gm20681;Gm20682;Gm20753;Gm26560;Gm6408;Gm805;Gpr55;Gstt3;Hck;Hcrtr1;Hp1bp3;Il17rc;Inpp5d;Iqgap3;Isca1;Kdelr1;Kif18b;Klf15;Lag3;Lamc3;Laptm5;Leprot;Letm2;Lig1;Lmx1b;Lyl1;Mboat7;Mcm2;Med15;Mettl7b;Mfap4;Mia;Mien1;Mier1;Mir22hg;Mis18bp1;Mmp23;Mphosph8;Mrpl53;Myl2;Ncaph;Ndufa13;Ndufa8;Nek8;Nmb;Ntn1;Paqr4;Pdia4;Pdxk;Pgrmc2;Pigz;Pmf1;Podnl1;Polr2j;Prdm1;Prrt2;Psenen;Ptges2;Pvalb;Rab3c;Rabgap1;Rac1;Rad54l;Rasa1;Rfesd;Rgcc;Rnasek;Rsf1;S100a14;Shb;Slc16a13;Slc16a3;Slc22a30;Slc34a3;Smchd1;Soat2;Sox18;Srm;Stamos;Stt3b;Svopl;Taf1c;Tapbp;Tas2r108;Tep1;Timm44;Tmem190;Tmem251;Tmem40;Toe1;Tpx2;Trim47;Tyms;Uhrf1;Unc93b1;Ung;Utp23;Wnt1;Xrra1;Zfp334;Zfp473;Zfp568;Zfp800;Zfp821;Zfpm1;Zscan5b
Insm1	Dentate gyrus neurons_EPO	74	AI661453;AI854703;Acads;Acy1;Adgb;Ankrd33;Ap1m2;Arc;B3gnt9;BC024139;Bin2;Car9;Ccdc85b;Cda;Cdh20;Cfap57;Col26a1;Col2a1;Col4a1;Cpa4;Dnah6;Emp1;Fam83f;Fcrl1;Gja4;Gm10392;Gm12063;Gm13403;Gm14486;Gm15983;Gm16726;Gm26739;Gm9776;Gper1;Heca;Herc6;Htr5b;Hyou1;Itpr3;Jag2;Klf10;Lpl;Lst1;Ly75;Man2b2;March9;Mir22hg;Mrap;Myo5c;Myrf;Nmnat1;Npas1;P2rx4;Pax2;Pex5l;Pla2g5;Plxnb3;Pou3f1;Ptges3l;Ptpru;Sec14l4;Shisa5;Skor1;Slc6a7;Socs3;Sox10;Srcin1;Stmn4;Tagln;Theg;Tirap;Tmsb10;Vamp8;Wnt2
Insm1	Dentate gyrus neurons_Placebo	55	Abracl;Acp5;Ank3;Artn;Atg9b;Bpi;C77080;Cish;Cntn4;Cspg4;Cux2;Cxxc4;Dkkl1;Dlc1;Dnmt3l;Dpp10;Dzip1;Galnt9;Galntl6;Gm11549;Gm11650;Gm17660;Gm7160;Hcn1;Ifi27;Igfbp4;Kcnt1;Klf5;Lamc2;Ldhc;Mctp1;Msrb3;Nfkbid;Npffr1;Nsf;Nudt18;Ociad2;Pde11a;Plch2;Plxnd1;Prkcb;Prss57;Psmb10;Rasd1;Rnf26;Slc47a2;Slc6a7;Socs3;Spata31d1b;Spib;Syt12;Thbs2;Tnf;Trpc3;Wfs1
Insm1	Endothelial cells_EPO	36	Ang;Avil;C1qtnf1;Cblc;Cdc34;Clstn3;Crygn;Cyb561d2;Diras1;Eny2;Evpl;Fignl1;Foxd2os;Gga1;Gm11175;Gm13387;Gm15441;Hhatl;Kcnk7;Klf16;Mapk10;Mfsd3;Myh7;Myl3;Notch2;Npb;Phf19;Pkhd1l1;Plp2;Ptrh1;Rnf151;Slc2a10;Slc38a8;Ssbp4;Tfcp2l1;Zfp386
Insm1	Endothelial cells_Placebo	57	Ang;Ankrd34b;Bcl2l12;Cd72;Cox7a1;Crygn;Ctnna2;Cyb561d2;Cyb5d1;Dcxr;Dhh;Dnah2;E2f1;Eny2;Fbxw9;Foxs1;Gm11077;Gm11629;Gm11630;Gm13778;Gm15441;Gm27048;Gm27162;Gsg1l;Hspa1b;Kat5;Kcnf1;Kcnk7;Lag3;Mast1;Mkks;Morn3;Msh2;Nlgn1;Obscn;Osgin1;Pidd1;Plac8l1;Ptrh1;Rab20;Rnf151;Rom1;S100a14;Sec1;Sema3f;Sema4g;Serping1;Slc38a3;Slc8a3;Syt13;Ticam1;Tmem132d;Tnfrsf4;Trip13;Vmo1;Zbtb7c;Zfp41
Insm1	Ependymal cells_EPO	30	Cd101;Cdrt4;Cend1;Cers3;Dnase1l2;Fstl3;Gm13446;Gm17508;Gm2155;Gm4969;Gpr162;Lhx3;Lyzl4;Mast1;Mmp23;Nr1d1;Nrxn2;P4hb;Pitpnc1;Pkn1;Rasgrp2;Rras;Rslcan18;Sbno1;Slc2a6;Tada3;Tdrd12;Tsga13;Wdr46;Wdr83os
Insm1	Intermediate cells_EPO	111	Adamtsl5;Ahnak;Amh;Ap2a1;Apba3;Apold1;Arhgdia;Asna1;Atcay;Atp8b3;B3gnt4;BC106179;Bcl2l12;Blk;Bola1;Brca1;Bricd5;Bst2;Calcoco1;Capn1;Car5a;Cbx8;Ccdc166;Cd4;Cd83;Cited4;Clec11a;Coro2b;Cxcr5;Dnajc4;Dvl2;Epor;Extl1;Fcgrt;Fh1;Gipc3;Gli3;Gm10392;Gm11549;Gm14488;Gm15401;Gm15510;Gm16712;Gm20407;Gm26682;Gm26912;Gna11;Gnai2;Gpr162;H2afx;Hist1h2ab;Hist2h4;Hsf2bp;Ier3;Il27ra;Itgb7;Izumo4;Kcnj14;Kctd11;Kifc1;Mdfi;Mob3a;Mrpl43;Mrpl54;Nacc1;Nfic;Notum;Nudt14;Nxph4;Pcp4l1;Pdzd7;Pgam1;Phf23;Phpt1;Pla2g10;Plcd3;Pld3;Plin4;Pltp;Polr2l;Ppef2;Ppp2r5b;Ptov1;Rgl3;Rhbdl1;Ring1;Rnf126;Rorc;Rpl13a;Rps18;S100a7a;Sapcd1;Sbk3;Sema6b;Serpinh1;Sez6l;Slc12a7;Slc2a4;Smad6;Ssbp4;Tbcb;Ticam1;Tjp3;Tm7sf2;Tnfsf12;Tnk1;Trdn;Uap1l1;Usp5;Zbtb22;Zdhhc22
Insm1	Intermediate cells_Placebo	94	Abhd8;Adad2;Adamtsl5;Asna1;BC025920;Car5a;Cbln3;Ccdc69;Ccdc96;Ccna1;Cldn7;Col2a1;Cox14;Cox8b;Creb3l3;Crip1;Fam83e;Fermt3;Fgf20;Fkbp2;Fkbpl;Folr1;Folr2;Foxa3;Fzr1;Gadd45gip1;Gcsh;Gipc3;Gm11190;Gm11532;Gm12766;Gm128;Gm14488;Gm15327;Gm9573;Gm9869;Grwd1;Gzmm;Hbq1a;Hes7;Hist1h1a;Hist1h2ab;Hist1h2ac;Ifitm2;Kcnj14;Kcns1;Kdelr3;Kdm6b;Klhl20;Lama3;Lcat;Lrrc34;Lsp1;Mapk15;Me3;Mex3d;Mfsd7a;Mknk2;Morn3;Mpv17l2;Mr1;Mrgpre;Myo9b;Naaladl1;Nkd2;Notum;Npas1;Nudt22;Olfml3;Padi6;Pdpn;Pkd1l1;Plet1;Pltp;Plxdc1;Ppp1r1b;Rcn3;Rhod;Rplp1;Six5;Slc25a21;Slc2a4;Smim6;Sp7;Ssc5d;Stip1;Stmnd1;Tapbpl;Tle6;Tnk1;Ushbp1;Vegfb;Zfp385c;Zkscan6
Insm1	Interneurons_EPO	70	Bcl2l15;Bhlhe23;Bnc1;Bst2;Catsper4;Cbr2;Cpxm2;Cstf1;Dck;Dnase1l1;Dnase2b;Ecscr;Fanci;Ffar4;Flnc;Gm11762;Gm12474;Gm12676;Gm13206;Gm16548;Gm17508;Gm20387;Gm26797;Gm9869;Gnat1;Gsdmd;H2-Ab1;Hamp;Iqcf4;Izumo1;Kin;L2hgdh;Lepr;Lrrc74a;Mdfi;Mgat4d;Mroh4;Mxd3;Myf5;Myl3;Nipal1;Nobox;Oit3;Olfml3;Papolb;Pcdhgb1;Phf11d;Pld6;Ppp1r32;Prkag3;Prok1;Rab25;Rbx1;Ribc1;Rsbn1l;Rsph6a;Scimp;Sim1;Smagp;Spatc1;Spryd4;Ssu2;Stradb;Tbx15;Tldc2;Tuba1b;Wbp4;Wrb;Zbtb48;Zfp518a
Insm1	Interneurons_Placebo	35	Ccdc144b;Cd300e;Cib3;Clcnka;Crygs;Dbh;Dnase2b;Enthd1;Fer1l4;Gm16701;Gm26887;Gm28783;Gm3898;Gsdmd;Hnf4a;Hsf2bp;Hspa1a;Il17re;Klf2;Mettl7b;Osgin1;P2rx1;Papolb;Pitx3;Pnmt;Ppp1r32;Prss33;Ptrh1;Rab25;Slc22a7;Spata21;Stx19;Tmem61;Wfdc3;Zcwpw1
Insm1	Microglia_EPO	127	Abhd2;Acadvl;Acvr1b;Aff4;Ahcy;Aldh16a1;Ankrd27;Ano8;Ap3d1;Arl15;Arrdc1;Ash2l;Atp11b;B3galt6;Bcl2l12;Bmpr1a;Brd2;Calr3;Carns1;Ccdc124;Ccdc77;Ccdc97;Ccnj;Cdk8;Cfap61;Ciapin1;Cnot6l;Cnpy2;Cnst;Coq9;Dapk2;Dars2;Dclre1b;Dhx16;Dnajc11;Dpy19l4;E2f5;Efcab2;Emc8;Fer;Fndc7;Ftl1;Ggact;Gigyf1;Glt6d1;Gm11464;Gm15966;Gm16576;Gm17552;Gm26636;Gm26887;Gm28729;Gpr132;Gpsm2;Grwd1;H2-Ke6;Hcn2;Hddc3;Hhipl1;Hist3h2a;Hmgb1;Hspb9;Icmt;Ide;Impdh2;Ing1;Ipo4;Itgb4;Josd2;Katnal1;Klhl11;Mad2l1bp;Maged2;Mast2;Mdp1;Med20;Mknk2;Mr1;Myadml2;Myc;Myo1e;Nab2;Ncaph2;Ndfip1;Ndufa11;Ndufs6;Pak4;Pgpep1;Pigl;Pink1;Pirb;Pla2g10;Plekhg2;Pnkd;Ppp4c;Pstk;Pstpip1;Qpctl;Rabgap1l;Rad9a;Recql;Rnf215;Rpl22;Rps18;Rps6kb2;Rps7;Samd14;Sart3;Sbno2;Slc35d2;Slc5a5;Sox4;Spata45;Ssh3;Stag3;Strap;Tmem150b;Tmem151a;Tmem198b;Tysnd1;Uqcrh;Uso1;Usp46;Zfp113;Zfp202;Zfp580;Zscan25
Insm1	Microglia_Placebo	107	Abhd8;Adamts17;Ahcy;Aldh3b1;Alkbh8;Armc1;Arrdc2;Atg2a;Atl2;Bcam;Bmpr1a;Car14;Ccdc124;Ccdc63;Ccdc85b;Ccdc97;Ccnj;Cdkal1;Cisd2;Cmtm8;Cnst;Def8;Derl3;Dll3;Dtl;Efna2;Emc8;Fermt3;Foxc2;Glt6d1;Gm10532;Gm11175;Gm11464;Gm13625;Gm20470;Gm28729;Gm5082;Gm5878;Gmppb;Golga5;Grwd1;Hes7;Hist1h2ac;Hist1h2ai;Hspa1b;Hspb9;Icmt;Il17c;Impdh2;Itfg2;Itgb4;Itgb7;Josd2;Katnb1;Lcat;Lgi3;Maged2;Mamld1;Mcam;Mfhas1;Mocs2;Ms4a14;Myadml2;Ndufs6;Nr1h3;Olfr552;Pak4;Pard6g;Pfas;Pigl;Pla2g10;Polq;Polr2l;Ppef2;Ppil4;Pros1;Prr12;Prrt2;Pstpip1;Ptpn22;Rab23;Rad9a;Ralbp1;Rbm3;Rpusd3;Sbno2;Sgsh;Slc25a32;Slc26a6;Slc35d2;Spag7;Ssh3;Stag3;Stoml2;Tarsl2;Tnxb;Tpi1;Unc13d;Unc45a;Uqcrh;Vcpkmt;Zfp113;Zfp202;Zfp524;Zfp580;Zfp597;Zscan25
Insm1	Oligodendrocytes_EPO	136	AA467197;Actrt3;Agmat;Aldh3b2;Aldh5a1;Alox5;Ankrd39;Ap1g2;Arfip2;Arhgef19;Atg2b;Atp6v1c2;Atp8b1;Bfsp2;Bpnt1;Brap;Btaf1;Catsper2;Ccdc51;Ccl5;Cep55;Chrdl2;Cnksr3;Cnppd1;Cnr2;Cntfr;Cps1;Creb3l4;Cyb5rl;Ermap;Fam131b;Fam186b;Fam214a;Fam3a;Fam57a;Fbxo43;Fgf3;Foxo6;Fyn;Gatad2b;Gcat;Ghrh;Gm10804;Gm11205;Gm11574;Gm13073;Gm13187;Gm13373;Gm17106;Gm17382;Gm2044;Gm21781;Gm21885;Gm26634;Gm26834;Gm26877;Gm29538;Gm3764;Gpatch11;Gpx3;Gtf2f1;Hist2h2aa1;Hnrnpul2;Itgal;Itgb7;Jrk;Kiss1r;Klhl35;Kptn;Lbhd1;Ldlrap1;Leng8;Letm1;Lmod3;Marcksl1;Masp2;Med16;Mgst3;Muc1;Nfkbid;Ntng2;Nudt2;Nup54;Olfr93;Osbpl5;P2rx4;Pak2;Paxip1;Pbrm1;Pcyt2;Pdik1l;Phkb;Pias3;Pnpla3;Ppp6c;Prokr2;Prpf40a;Psmb1;Ptger1;Ptgr2;Pus7l;R3hdml;Rbl2;Rnf2;Rnf6;Rock1;Rsph3a;Sall4;Sars2;Sfr1;Sgk2;Slc11a1;Slc51b;Slc6a19;Slurp1;Smarcd1;Spata19;St14;Tbx6;Tcte1;Tdrd9;Tfpt;Tldc2;Tm9sf4;Tmem141;Tmem217;Tmprss12;Tradd;Trim28;Ubald1;Ubxn2a;Uckl1;Ush1c;Zan;Zc3hc1;Zfp771
Insm1	Oligodendrocytes_Placebo	94	Agmat;Ahnak2;Aldh3b2;Ankrd39;Ap1g2;Atg2b;Batf;Bloc1s4;Cep55;Ckmt2;Cldn18;Cps1;Ctps;Cyld;Ezh2;Fam186b;Fen1;Foxo6;Gcat;Gcnt7;Ghrh;Gm11574;Gm11755;Gm12840;Gm13073;Gm13187;Gm13373;Gm16568;Gm17508;Gm2044;Gm21781;Gm26634;Gng4;H2-M5;Hamp2;Hemgn;Hist2h2aa1;Icam2;Iffo1;Il17b;Itgal;Jmy;Kcnk18;Kcnk4;Kif19a;Klhl35;Lbhd1;Man2b2;Masp2;Matn1;Mrps9;Muc1;Mvd;Myh3;Ninj1;Osbp;Osgep;Pcbp2;Pde9a;Pik3r3;Ppp6c;Prkag3;Prpf40a;Ptger1;Rab3gap1;Rbl2;Rcvrn;Rsph3a;Sbf1;Sgk2;Slc5a11;Slc6a19;Slurp1;Smug1;Soga1;Srbd1;St14;Stam;Supt5;Tbl1xr1;Tfpt;Thbs3;Tmem253;Top1mt;Ttc37;Ubl3;Ush1c;Wdr4;Wdr92;Zc3h12d;Zfp488;Zfp579;Zfp957;Znhit1
Insm1	Pericytes_Placebo	39	Adora3;Arhgap27;Asf1b;Bcam;Cbln3;Cdc42ep2;Cntd1;Dsn1;Gal;Gli1;Gm13568;Gm14114;Gm19426;Gm20492;Gm29431;Gm6569;Hr;Igsf8;Kif7;Lhx3;Lsm4;Mb;Mis18bp1;Olfr287;P2ry2;P4hb;Pak4;Pde6b;Pklr;Rdh16;Shroom1;Slc6a11;Snx33;Tac4;Tead3;Tmem189;Tnfsf13;Ttk;Zbtb32
Insm1	Pyramidal neurons_EPO	47	AW554918;Acp5;Acss2;Adra1d;Banp;Cacna1g;Cck;D1Ertd622e;Dusp5;Eif4g3;Emb;Emid1;Fam126a;Fhod1;Frg1;Gins2;Gm16351;Gm5914;Hpca;Htr5b;Kank3;Kcna1;Kcna6;Krt79;Lamp5;Lpp;Lrch4;Plxdc2;Pomp;Ptbp3;Rab1b;Rab3c;Rasd1;Slc28a3;Slc8a3;Sorbs2;Sptb;Stard8;Stim2;Stom;Stox2;Syngr1;Tmem132e;Tnfrsf14;Tnxb;Tshz2;Utrn
Insm1	Pyramidal neurons_Placebo	34	Allc;Ap1m2;B3gnt9;Cdca8;Cstl1;Gm11032;Igdcc3;Kcnab2;Klf16;Lgi2;Lgr6;Lhx6;Lpar1;Lrrc31;Mad2l1bp;Maneal;Map4k3;Mlkl;Pkmyt1;Plcxd3;Prss40;Rnf8;Ror1;Slc15a3;Slc6a15;Sox6;Sp1;Tagln;Tmem132a;Tmem259;Tnf;Trp53i11;Tuba1b;Zbtb37
Irf1	Astrocytes_EPO	171	AA467197;AU021092;AW549877;Abhd5;Ahdc1;Aif1l;Ak1;Akna;Ankrd52;Arhgap27;Arl6ip1;Arl6ip5;Arsk;Asah1;Atf2;BC005624;BC028528;Bbs2;Bcl2l12;Bfsp1;Birc7;Bmp8a;Bnip1;Btbd6;C1qtnf9;Cabp4;Calm3;Ccdc138;Ccnt1;Cd47;Cdc42ep5;Ceacam3;Chd4;Clip3;Cmtm7;Cnr2;Ctsz;Cyb5r1;Dapp1;Dclre1c;Dkk3;Dna2;Dnaic2;Dnajc9;Dnm1l;Dock8;Dusp26;Eef2;Eif3h;Elp2;Eng;Ets1;Fancg;Fkbp6;Gatc;Ggps1;Gm12506;Gm128;Gm13056;Gm13783;Gm1647;Gm17546;Gm19569;Gm26737;Gm26739;Gm27030;Gm28050;Gm28638;Gm6871;Gnai2;Golga1;Gorasp2;Gstm6;Haao;Hey2;Hlcs;Ifrd2;Ikzf5;Impg1;Intu;Ireb2;Khnyn;Kif21a;Kxd1;Lamtor3;Laptm5;Lat2;Lrfn3;Lrrc20;Lyzl4;Magee1;Mettl16;Morn4;Mrpl53;Musk;Mybl1;Myh15;Mzt1;Natd1;Ncoa2;Necap1;Neurl2;Nfyb;Nob1;Nos3;Nudt17;Olig2;Paics;Papln;Pccb;Pcid2;Pdcd7;Pdlim3;Pdxk;Pfdn2;Pgrmc2;Pilra;Plekha8;Pou6f2;Ppfia1;Ppm1k;Prob1;Qrich2;Ranbp17;Rasip1;Rbm7;Rdh10;Rdh9;Rfc5;Rhbdl2;Rpl27;Rps14;Rtp3;Rufy3;Samd1;Scml4;Serpina10;Shprh;Slc23a1;Slc44a2;Smurf1;Smyd4;Snx4;Sox17;Sp2;Ss18l1;St7l;Tab1;Tbkbp1;Ten1;Tmem51os1;Tmem67;Tmem81;Tnfaip8l2;Trim27;Trip12;Tspan2;Tssk4;Ttc1;Tuba1b;Txndc8;Txnl4a;Ubtd2;Uggt2;Usp35;Vasn;Vcpkmt;Zbtb3;Zcchc13;Zfp111;Zfp65
Irf1	Astrocytes_Placebo	119	Abhd5;Adamts16;Aen;Alas2;Amigo2;Ankk1;Arhgap42;Art4;Atp5e;Aven;Bag5;Baz2a;Bmp8a;Cap1;Car1;Cdc42ep5;Celsr1;Cfl1;Cmtr1;Cnnm4;Col4a6;Ctsz;Cyb5d2;Dio3os;Dlx4;Dnajb1;Ednra;Eif2b2;Eif3l;Eif4a2;Epx;Fbxo36;Gatm;Glipr1;Gm10010;Gm11464;Gm12506;Gm14963;Gm15473;Gm15477;Gm16091;Gm17249;Gm20753;Gm26737;Gm27019;Gm27030;Gm9958;Gpld1;Gpx3;Grid2ip;Gstm6;Haao;Hist1h4n;Hs3st3b1;Hspa2;Hspe1;Ireb2;Irx5;Itfg1;Itm2b;Kctd20;Khk;Lman1;Mvp;Nkiras2;Nrbp1;Nrm;Nyx;Ocel1;Olfml3;Omd;Oxsm;Parp10;Patl2;Pcdhga10;Pgam5;Pi4k2b;Plcg2;Polr2j;Ppm1k;Psen2;Psmb9;Pwp2;Rgsl1;Rhpn2;Rnf38;Rnf7;Rpl27;Scrn2;Serpina10;Shroom3;Slc10a1;Slc24a1;Slc25a12;Snhg3;Snrpe;Spata22;Spef1;Tab1;Tbrg1;Tbrg4;Tmem253;Tmem37;Tnfrsf4;Tnp2;Trim26;Ttc30a1;Ttc37;Tut1;Urod;Vmac;Wdr24;Wsb2;Xrcc3;Yy1;Zbtb1;Zfp691;Zic4;Znhit1
Irf1	Dentate gyrus neurons_EPO	109	Aanat;Abca8a;Adora2a;Akna;Ankar;Ankrd63;Apol8;Arhgdig;Arl6ip4;Atp6v1g1;Bcl2l13;Bend6;Bglap3;Btg1;Cab39;Carlr;Catip;Cenpt;Cgref1;Ckm;Clec18a;Clic4;Clvs2;Copb1;Coprs;Ctu2;Ect2;Eef1a1;Efnb2;Egln3;Epha7;Ermap;Exoc3l;Fabp6;Fam214b;Fbxw13;Gm10271;Gm10570;Gm10603;Gm11205;Gm12198;Gm12506;Gm13387;Gm14216;Gm15852;Gm16701;Gm17203;Gm20732;Gm26531;Gm26608;Gm26868;Gm26876;Gm4951;Hck;Hmgb2;Hrh1;Ice1;Ido2;Igsf5;Inha;Itga4;Klc4;Krt1;Krt9;Ly6g5b;Maats1;Mybpc2;Nemf;Pag1;Parp1;Pcdhga2;Pip5k1c;Pkd1l1;Plcb2;Plscr1;Prkch;Prr15l;Psmd2;Ptges2;Ptpn14;Rab3b;Rasgef1c;Rgsl1;Rxra;Scgb1c1;Scrn3;Sgpl1;Shroom1;Siglecg;Slc22a21;Slc37a1;Sp7;Spata16;Stk33;Tgfbr1;Timp1;Tll2;Tmed6;Tmem30a;Tnfrsf9;Tns4;Trpc7;Vps25;Ywhae;Zfp385a;Zfp663;Zfp839;Zfp941;Zpbp2
Irf1	Dentate gyrus neurons_Placebo	119	Abca14;Abcc5;Abt1;Adarb1;Ankrd63;Ap5z1;Araf;Asphd1;Batf3;Bend6;Bola2;Caln1;Cat;Cd101;Cdc42ep2;Cdca3;Cela1;Cep85;Cgref1;Chgb;Ckm;Cmtm1;Cpne7;Dapk2;Dhx30;Efnb2;Emilin2;Fabp6;Fam220a;Fancg;Fmnl3;Fndc7;Fstl4;Galc;Gltpd2;Glycam1;Gm10845;Gm11431;Gm11750;Gm12506;Gm12676;Gm12703;Gm13589;Gm14174;Gm15234;Gm15668;Gm17233;Gm20546;Gm21905;Gm27030;Gm27253;Gm28494;Gm29208;Gm807;Gm9989;Gpx3;Grm8;Grp;Gtf2h2;Hist1h2br;Hist2h2bb;Hpd;Hsd17b13;Ifitm10;Impg1;Insrr;Kansl3;Kcnip2;Kcnk12;Kcns1;Lamtor2;Laptm5;Leng8;Lrrtm2;Luzp1;Mmp28;Nkd2;Npepps;Nr2f2;Pcp4;Pim2;Plekhd1;Plekhh2;Plk3;Pou2f2;Pparg;Prokr2;Prpf3;Prrc2b;Pwwp2a;Rab26;Rasgef1c;Rasl12;Rhbdd2;Rpl11;Rreb1;Scn7a;Sema7a;Sgsm2;Siah3;Siglecg;Ski;Slc25a28;Snhg11;Stk10;Stk33;Syce1;Tdh;Tmed6;Tmtc1;Tnni1;Tox3;Trrap;Tspan5;Ttll13;Usp27x;Zbtb18;Zmiz1os1;Zmynd15
Irf1	Endothelial cells_EPO	55	AV039307;Acap1;Agt;Ang;Asic4;Avil;C1ql1;Cd22;Chic2;Crygn;Diras1;Dnajb13;Ermap;Fabp6;Fancd2os;Fignl1;Gbx1;Gga1;Gm11175;Gm13387;Gm13783;Gm15441;Gm15688;Gm16726;Gm17705;Gm20412;Gm4211;Gm4707;Klf16;Mfsd3;Mmp23;Mmp9;Myh7;Myl3;Nmrk2;Npb;Nrn1l;Olfr288;P2ry13;Phf19;Prss41;Ptrh1;Rpl30;Sbk2;Serping1;Slc2a10;Slc35c1;Tlcd2;Tmem119;Tnfsf9;Tspan2;Txk;Unc13d;Vwa7;Xist
Irf1	Endothelial cells_Placebo	57	Aldh1a3;Alox12b;Ang;Ankrd22;Apol8;Bcl2l12;Ccdc142;Cd72;Cox7a1;Cyb561d2;Cyb5d1;Dcxr;Dmp1;Dnah2;Dnajb13;E2f1;Endou;Ercc4;Ercc6l;Fbxw9;Gm10097;Gm10778;Gm11629;Gm13778;Gm15441;Gm15567;Gm26583;Gm26682;Gm27030;Gm27162;Gm29367;Gm7030;Grhl3;Kat5;Lama2;Lyl1;Mast1;Mfsd3;Mkks;Morn3;Nphp3;Osgin1;P4ha3;Pcdhgb1;Pidd1;Pin4;Ptrh1;Rab20;Rnf151;S100a14;Sbk2;Sema3f;Serping1;Slc22a1;Slc38a3;Tbl2;Ticam1
Irf1	Ependymal cells_EPO	175	AW112010;Aco2;Actb;Apc2;Artn;Atp2b2;Atp8b2;Atp8b3;Bcl2l12;Bcl7c;Cabin1;Cabp4;Canx;Capns1;Card9;Ccdc85c;Ccr10;Cd164l2;Cd27;Cdk2ap1;Cdkn2d;Cend1;Chac1;Chid1;Clic4;Comt;Coro1a;Crx;Csrnp1;Ctxn1;Cxcl16;Cxxc5;Dcaf15;Dctpp1;Ddit4;Dhx58;Dnase1l2;Dnase2a;Doc2a;Esyt1;Exosc1;F12;Fam160a1;Fermt3;Foxj1;Fut2;Gabrd;Gatc;Gbx1;Gh;Gipr;Gm10778;Gm11464;Gm12319;Gm13025;Gm14204;Gm15567;Gm15832;Gm15998;Gm17435;Gm20529;Gm26636;Gm26800;Gm5105;Gm9857;Gm9920;Gpr162;Gpr84;H2afx;Hist1h2ad;Hist1h2bg;Hist1h3d;Hmg20b;Hnrnpul2;Ifrd2;Il27ra;Ino80b;Itsn1;Josd1;Khsrp;Kifc1;Lhx3;Lmna;Lrrc24;Lrrc25;Mbd3;Med16;Med29;Mfsd2b;Mfsd5;Mlst8;Myl6;Myo1a;Nacc1;Nr2f6;Nrsn2;Nrtn;Nrxn2;Ntmt1;Pak4;Palm3;Pcdhgb6;Pfdn6;Phf5a;Pitpnc1;Plekhj1;Plp2;Pmf1;Polr2a;Polr2g;Polr2l;Ppm1n;Ppp5c;Prickle4;Prmt1;Prr7;Prss53;Psma7;Ptbp1;Ptrh1;Pus1;Pusl1;Qrich2;Rad21l;Rbck1;Recql4;Rfx8;Rhov;Rmnd5b;Rnf220;Rps11;Rufy1;Sapcd1;Sbk2;Sbno1;Sbno2;Sema3b;Sf3a2;Shisa7;Slc11a1;Slc25a30;Slc2a4;Slc2a6;Slc36a2;Slc38a3;Slc9a3r2;Snrpa;Snx32;Spint2;Srf;Stk11;Syce2;Synpo2l;Sytl1;Tada3;Tapbpl;Tbc1d10c;Tekt2;Thap11;Tmem201;Tmem79;Tpcn1;Ttll3;Ttll8;Ubtd1;Ulk4;Uncx;Vil1;Vps25;Wdr46;Wdr54;Wnk4;Zfp580;Zfp629;Zfp791
Irf1	Ependymal cells_Placebo	224	Ahdc1;Akap7;Aldh16a1;Anxa6;Ap1g2;Apoc1;Arhgef10l;Arhgef15;Atp1a3;Bahcc1;Bcl2l1;Bcl7c;Bcl9l;Bglap3;Boc;Brd2;Cabin1;Camk2n2;Car9;Cc2d1a;Ccdc102a;Ccdc69;Ccm2;Cd72;Cdk14;Chml;Chmp4b;Cib3;Clptm1;Cntrob;Commd7;Cops7b;Coro1a;Cpsf1;Cramp1l;Crtc1;Ctdnep1;Cyb5d1;Cyhr1;Cys1;Cyth2;Dalrd3;Dand5;Dcaf15;Desi1;Dgat2;Dhdh;Dlg4;Dnah2;Efna1;Egln2;Eif4a1;Elp5;Emid1;Espn;Fads6;Fam160a1;Fam166b;Fam221b;Fam57b;Fam83h;Fbxl13;Fbxo44;Flt3l;Flywch2;Gab1;Gdpd5;Gm10785;Gm12592;Gm15201;Gm15567;Gm15998;Gm16091;Gm17300;Gm19426;Gm26532;Gm26586;Gm29367;Gm29418;Gm9967;Grhl3;H2afx;Hint2;Hist1h2be;Hmg20b;Hmgn1;Hscb;Il27ra;Isoc2b;Itsn1;Jph4;Kcnb1;Kcnn3;Kctd11;Kdm6b;Kif22;Klc4;Klf11;Klhl2;Knop1;Lbhd1;Letm2;Limk1;Limk2;Lrwd1;Lst1;Ltbp4;Ltc4s;Maml1;Med29;Mfsd12;Mgat4b;Mia;Mllt10;Mmp9;Mpp4;Mrpl2;Msh5;Muc1;Myl6;Myl6b;Nadk;Naglu;Ncmap;Ndufaf3;Nfs1;Nmnat2;Nrsn2;Nrtn;Nucb1;Numbl;Nxph3;Nyap1;Orai2;Ovol2;P4htm;Paf1;Pak4;Paqr4;Phf23;Pigq;Plin5;Pmf1;Pnpla6;Podnl1;Pole2;Ppcs;Ppp1ca;Ppp1r16a;Ppp4c;Ptgs1;Ptpn18;Ptrh1;Pus1;Pusl1;Rab14;Rab4b;Rap1gap;Rbm39;Recql4;Relb;Rpl13a;Rps11;Rps27;Rps6kb2;Rrp8;Rspry1;Rtkn;Sap30;Sec16b;Senp3;Sf3a2;Sfxn5;Sgms2;Skida1;Slc16a10;Slc18a1;Slc39a4;Slc50a1;Slc9a3r2;Snrpa;Spag8;Spi1;Sqstm1;Srcap;Srrm1;St5;Stab1;Sult1a1;Taok2;Tex36;Tmem219;Tmem39b;Tmem88;Tmpo;Tnnt1;Tonsl;Tor2a;Trim47;Ttc7;Ttc9b;Ttll5;Tubb2a;Tubb2b;Tulp2;U2af1;Ube2d1;Uqcc3;Wdfy2;Wdr54;Wdr6;Wipf2;Wrb;Zan;Zbtb18;Zbtb22;Zbtb6;Zc3h12a;Zfhx2;Zfp36;Zfp784;Zfr2;Zp3r;Zswim4
Irf1	Intermediate cells_EPO	105	AI182371;Ap3d1;Apba3;Apold1;Apom;Armc4;BC028528;Bcl6b;Brca1;C3ar1;Capn1;Ccdc166;Cd180;Cmtm2a;Cyb5d1;Ddah1;Dennd1c;Dnajc4;Dnase1l1;Dvl2;Efcab8;Elmo3;Enthd1;Entpd2;Fam178b;Fam221b;Flt3l;Ghrl;Gm11627;Gm12185;Gm13479;Gm13547;Gm16188;Gm16582;Gm16712;Gm26588;Gm26707;Gm28643;Gm805;Gm9754;Gna15;Gnai2;Gpr33;Gstm6;Hes7;Hist2h4;Inhbc;Izumo4;Kcnab3;Kcnk5;Klhl40;Lbp;Lmnb2;Lpo;Ly6g6f;Lyz1;Meig1;Micall2;Mob3a;Mpv17l2;Mr1;Ncf1;Neurl2;Nfic;Notum;Nrtn;Otud1;Pcolce;Pdzd7;Pfn4;Phpt1;Plcb3;Plcd3;Pltp;Plvap;Ppara;Pycr1;Pygm;Rcn3;Rcvrn;Recql4;Rhbdl1;Ring1;Rnf126;Rpl13a;S1pr4;Scara5;Sh3tc1;Slc22a20;Slc38a8;Slc4a11;Smad6;Spata31d1d;Tgfb1;Tlcd2;Tmem253;Tmem37;Tmem82;Tuba1b;Uap1l1;Usp5;Zbtb20;Zbtb22;Zcchc13;Zfp473
Irf1	Intermediate cells_Placebo	78	Adora3;Ahnak2;Alg3;Ankrd63;Asna1;B3gnt6;B3gnt8;BC025920;Card10;Cblc;Ccdc172;Colq;Cyb5d1;D17H6S53E;Dazap1;Dnajc4;Dnase1l1;Dpys;Dvl2;Egr4;Elp5;Fam83e;Fcgrt;Fzr1;Gadd45gip1;Gata1;Gcsh;Gm12185;Gm12676;Gm15609;Gm16080;Gm26671;Gm27167;Gm28783;Gm9754;Gna15;Grhl3;Haglr;Hbq1a;Higd1c;Hist1h3c;Lrrn4cl;Mknk2;Mrps2;Myog;Naip5;Nanp;Ncf1;Ninj1;Notum;Nudt22;Pafah1b3;Parp3;Patl2;Pdia2;Pla2g2f;Plcb3;Pld4;Plekhf1;Rasip1;Rcn3;Sel1l2;Slc16a5;Slc6a9;Slc7a15;Spag8;Spata19;Tapbpl;Themis;Tlcd2;Tmem33;Tmem61;Tnfsf13;Tnk1;Wfikkn1;Xrcc3;Yipf7;Znhit2
Irf1	Interneurons_EPO	97	Acer2;Ajuba;Aldh3b1;Ang;Apoa2;Arid3c;Atp1a4;B2m;Banf1;Bend3;Bglap3;Capn12;Capn8;Ccdc144b;Cldn3;Cln5;Cyp27b1;Dennd2c;Dnajb12;Dynlt1b;Elf4;Fam171a2;Fam71f1;Fbxo2;Fgf3;Gcm1;Gm10113;Gm12082;Gm13049;Gm13412;Gm13421;Gm13657;Gm14010;Gm14221;Gm14965;Gm15559;Gm16534;Gm16575;Gm17374;Gm20544;Gm20617;Gm20619;Gm2155;Gm21781;Gm27007;Gm4861;H2-Oa;Hist1h2ac;Hist2h2aa2;Hs3st6;Il17f;Il2ra;Immp1l;Kcnk7;Kdelr1;Klk7;Kncn;Lpin3;Lta4h;Ltb;Mid1;Mphosph10;Mrpl36;Mterf1a;Mtnr1a;Myoz3;Nampt;Ncaph;Ndufa11;Ntan1;Padi6;Plagl2;Pou3f1;Prodh2;Prss55;Pwwp2a;Rfx1;Rgs4;Rps27l;Sdhaf1;Slc25a46;Smtnl2;Terf2ip;Tex261;Thop1;Tmem116;Tmem220;Tnni3;Trim30b;Trpm5;Tuba1c;Tubb1;Usp1;Zfp287;Zfp36;Zfp619;Zp3
Irf1	Interneurons_Placebo	62	Adcy4;Ankrd35;Bub1;C3;Ccl17;Clec4a1;Colec11;Creb3l3;Dcstamp;Ddb1;Dmkn;Entpd2;Gabarapl2;Gbp9;Gm15929;Gm16534;Gm16933;Gm19684;Gm20544;Gm28514;Gm29502;Gm29536;Gstm2;Hist1h2ad;Ifitm3;Klhl38;Lyl1;Mapk13;Mcm9;Mmrn1;Mrpl30;Nhlh1;Npvf;Npw;Nrl;Nudcd2;Parp12;Pcdha4;Pcdhgc4;Pdpn;Pink1;Plb1;Polr1a;Ppara;Rps29;S100a14;Scgn;Serpina9;Sgsh;Slc13a2;Slc39a7;Smtnl2;Stra6l;Tmem40;Tmod4;Tnfrsf12a;Tnfsf9;Trim10;Trpm5;Unc13d;Wfikkn2;Wnt3a
Irf1	Microglia_EPO	159	Abce1;Ado;Aldh16a1;Aldh3b1;Alkbh3;Amotl1;Ankrd37;Ano8;Asna1;Atp1b2;Atp6v1a;Bcl2l12;Bok;Brd2;Brk1;Btbd2;Btg1;Bub3;Capn10;Cc2d1b;Ccdc120;Ccdc124;Ccdc146;Ccdc97;Ccrl2;Cct3;Cgn;Chrna5;Chtf8;Clec2i;Coq10b;Coro1a;Coro1c;Cramp1l;Cyb5b;Dazap2;Ddx25;Dhx16;Dnah2;Dnajc4;Dolk;Echdc2;Echs1;Efcab2;Efnb3;Eif4a1;Emc8;Entpd2;Faf1;Fam89b;Fbxl18;Fh1;Fhad1;Fzr1;Gm10570;Gm11464;Gm12367;Gm13483;Gm26692;Gm5420;Gm7694;Gnai2;Golt1b;Gpr132;Gpr17;Gpsm2;H2-DMa;H2afz;Hba-a2;Hmg20b;Hmga1;Hnrnpul1;Hsd17b12;Hyal3;Ift80;Irak3;Kbtbd12;Kpna4;Lhx4;Limd1;Lrfn4;Lrif1;Lrig2;Lsr;Ltbr;Lyl1;Malat1;Map2k7;Mast1;Mcl1;Mettl21e;Mob3a;Mob3b;Mpeg1;Mr1;Mylpf;Nab2;Nfkbil1;Nfx1;Npepl1;Npr2;Nubp2;Nudt1;Pdcd2;Pemt;Pex12;Pgpep1;Phpt1;Pidd1;Pigm;Pigt;Pilrb1;Pilrb2;Plk4;Polr2l;Polr3c;Pot1b;Ppp4c;Prr12;Psma2;Ptcd3;Pyroxd1;Rangap1;Rela;Rhebl1;Rnaseh2a;Rnpc3;Rpia;Rps19;Rps6kb2;Rragd;Sap25;Sbno2;Serpinb6a;Smc4;Smn1;Snhg1;Sorbs2;Stard7;Swi5;Tango2;Tbrg4;Tk1;Tmem119;Tmem216;Tmem40;Tmem81;Tnfrsf8;Trim72;Ttc25;Ttc26;Tubb5;Vapb;Wdr3;Zc2hc1c;Zdhhc12;Zfp3;Zfp385c;Zswim3
Irf1	Microglia_Placebo	135	AI661453;Ada;Ak2;Akr1b3;Aldh3b1;Amotl1;Ankrd13d;Arrdc2;Atcay;Atn1;Atp8b2;Atxn1l;Bcam;Bok;Bola1;Btbd2;Btg1;Car14;Ccdc114;Ccdc124;Ccdc97;Cd2ap;Cd300lb;Cd6;Chtf8;Ckap2;Cmtm8;Cnot6;Col5a3;Crcp;Csnk2b;Cwc25;Cxadr;Cyb561d2;Cyb5b;Dcst1;Dedd2;Dhx8;Dnajc4;Efna1;Ehbp1l1;Eif4a2;Emc8;Fam178b;Fermt3;Gadd45a;Gm1123;Gm11523;Gm17546;Gm26692;Gm26826;Gm26887;Gm5878;Gmfb;Gnai2;Gsk3a;H2afj;Hdhd3;Hnrnpul1;Hormad1;Hps6;Hr;Id3;Il21r;Itfg2;Kcnt1;Lcat;Ldlrad1;Ltb;Ly6g6d;Lypd6;M1ap;Map10;Mapk8;Mpv17l2;Mtfmt;Myadml2;Mylpf;Nampt;Ndufa2;Neb;Nfkbil1;Nfx1;Nod2;Nr1d2;Ovol1;P2rx6;Phip;Pilrb2;Pkdcc;Plekhg4;Pltp;Polr2l;Ppil3;Ppt2;Prdx2;Psma7;Rad23a;Rad9a;Rangap1;Rbfa;Rpl35;Rps6kb2;Sbno2;Scamp2;Scamp5;Serinc1;Setmar;Shc1;Smc4;Snrpb;Stx11;Sumo2;Taf9;Tbc1d10c;Thada;Ticam2;Tle6;Tnfrsf18;Tnxb;Tpi1;Trim72;Trmt10a;Trmt1l;Trmt61b;Ube2l6;Unc45a;Vmn2r55;Zbtb8os;Zfp334;Zfp36;Zfp385c;Zfp444;Zfp446;Zfp524
Irf1	Neuroimmune cells_EPO	185	AI849053;Abcf1;Actb;Ahdc1;Aldh16a1;Alg3;Alox5;Anapc16;Ap5b1;Apaf1;Apc2;Arhgap39;Arhgef15;Arih2;Arl16;Atp5o;Baz1a;Bbc3;Bop1;Capns1;Ccdc142;Ccdc163;Ccdc30;Cd320;Cd68;Chd3;Chrd;Cntf;Cntrob;Cops7b;Coq10a;Coro1c;Cox6a1;Cry2;Cyb5d1;Cyhr1;Cyth2;Dapk3;Dnah2;Dnajc7;Dnase1l2;Dpm3;E4f1;Efna2;Eif4a1;Elp5;Eml3;Epn1;Eral1;Evpl;Fastkd1;Fbxo47;Fbxo6;Fhod1;Fiz1;Fkbp1b;Flt3l;Fmnl3;Fut2;Gatc;Gba;Gm15510;Gm16278;Gm17705;Gm21885;Gm26571;Gm26703;Gm28981;Gng3;Gusb;H2afv;Hexim1;Hmg20b;Id1;Itpkc;Izumo4;Jak3;Kifc1;Klf11;Knstrn;Krtcap2;Lasp1;Lbhd1;Limd2;Limk1;Lrfn1;Lrp1;Lrrc24;Lst1;Ltbp4;Mapk8ip1;Med26;Med29;Mfsd5;Misp;Mllt6;Mmp9;Mvp;Myh7;Myl6b;Nat14;Nbea;Nemf;Nfix;Nhlh1;Nkiras2;Npas1;Ntrk2;Nxph4;Pak4;Palm;Pcca;Pcdhga4;Pcgf1;Pdcl;Pde6d;Pdzd2;Per3;Pigq;Pih1d1;Plau;Plcd3;Plekhj1;Plin5;Polg2;Polr2e;Ppp4c;Prmt1;Proser3;Psmb5;Ptcra;Ptk7;Rab40b;Rad9a;Rara;Recql4;Rhof;Rnf185;Rnf44;Rom1;Rpl13a;Rpl7l1;Rps11;Rps3;Rrp8;S1pr2;Sbno1;Senp3;Serpinh1;Sertad1;Sirt4;Slc25a19;Slc25a29;Slc25a3;Slc2a8;Slc35c1;Slc35e1;Slc50a1;Slc9a3r2;Slx1b;Smim7;Stag3;Strada;Supt5;Sytl1;Tjp3;Tmc4;Tmcc1;Tmem63b;Tmem88;Tmpo;Tonsl;Traf7;Trim46;Trim47;Txnrd2;U2af2;Uqcc3;Uqcr11;Wars;Wdr25;Wdr54;Zbtb20;Zfp69;Zfp759
Irf1	Neuroimmune cells_Placebo	242	Acadvl;Acan;Acap1;Acy1;Adra1b;Aldh16a1;Alox12b;Alox8;Amhr2;Anapc16;Ank2;Ano1;Ap5b1;Apc2;Apeh;Arhgap39;Arhgef15;Arhgef19;Arl2;Atp1a2;Atp1b2;Atp4b;Atp5g2;B2m;Bahcc1;Batf2;Bbc3;Best2;Canx;Cby3;Cc2d1a;Ccdc163;Ccdc166;Ccdc28b;Ccdc30;Cd38;Cd68;Cdk2ap1;Celsr3;Cend1;Chek2;Cherp;Chid1;Chrna5;Chrne;Ciita;Coq10a;Cox4i1;Cox7a1;Cracr2b;Crtc1;Cry2;Cux1;Cyb5d1;Cyth2;Dcaf15;Dcdc2b;Dhrs13;Dhx34;Dll3;Dnah2;Dnajc28;Dnm3;Dpf3;Efna1;Efna3;Efnb3;Eif4a1;Elavl1;Ell;Elp5;Epn1;Espn;Eva1b;F2;Fbxo15;Fbxo24;Fhod1;Fiz1;Fkbp1b;Flt3l;Fmnl1;Gatc;Gh;Gla;Gm11437;Gm12319;Gm13848;Gm14963;Gm15510;Gm15567;Gm15721;Gm15998;Gm16278;Gm17705;Gm26737;Gm28981;Gm9530;Gm9967;Gng3;Gpatch8;Gpr162;Gpt;Haao;Hexim1;Hirip3;Hist1h2ac;Hist1h2be;Hist2h2ac;Hist2h2bb;Ifi30;Ifitm2;Igf2bp2;Il27ra;Irf2bpl;Itga2b;Itgam;Kdm2b;Kdm6b;Klc3;Klhdc9;Kntc1;Kremen2;Krtcap2;Lbhd1;Lmtk3;Lrfn1;Lrg1;Lrsam1;Lst1;Ltc4s;Maml1;Mapk15;Mapk8ip1;Med16;Med18;Med22;Med26;Mfsd12;Mif4gd;Mmgt2;Mmp21;Mmp23;Mrpl49;Mtx1;Muc1;Myh7;Nanos3;Nfix;Nfkbie;Nmrk2;Nosip;Npas1;Nqo1;Obscn;Olfr1366;Oscar;Palm;Paqr4;Pcnp;Pecam1;Pfdn6;Pfn1;Pidd1;Pigq;Pkd1;Plekhj1;Plin5;Pmf1;Pnpla1;Pnpla2;Polr2a;Polr2l;Ppp4c;Preb;Prmt5;Prrc2a;Prrg2;Psma7;Psmb10;Ptcra;Pygm;R3hdm4;Rabac1;Rasip1;Reep4;Relb;Rnf26;Rnf44;Rora;Rpl7l1;S1pr2;Samd10;Scn5a;Sec16b;Sema6b;Senp3;Sf1;Slc25a10;Slc25a19;Slc26a6;Slc35c1;Slc35e1;Slc9a3r2;Smoc1;Snx15;Spdef;Spi1;Sqstm1;Srxn1;Ssbp4;Stkld1;Stxbp1;Sult1a1;Supt5;Tbcb;Tcte1;Tm4sf5;Tm7sf2;Tmed1;Tmem81;Tnfrsf26;Trim46;Tsc2;Tspan4;Ttc16;Uap1l1;Uckl1;Ulk1;Upk1b;Uqcc3;Uqcr11;Vps51;Vwce;Wdr54;Wnk4;Zan;Zbtb20;Zdhhc22;Zfp663;Zfp784;Zfr2
Irf1	Oligodendrocytes_EPO	829	AI429214;AI849053;Abca14;Abca4;Abcb6;Abcc12;Abcc2;Abhd2;Acacb;Acot13;Actn3;Acyp1;Adam33;Adamts12;Adamts15;Adamts16;Aebp2;Ahnak;Ahr;Aif1;Ajap1;Akna;Alk;Alkbh2;Amh;Amigo2;Anapc2;Ang;Ankdd1a;Ankrd34c;Ankrd35;Ankrd6;Ankrd9;Anpep;Antxr2;Anxa11;Aoc3;Apoo;Arhgap28;Arl16;Armc6;Arrdc1;Asb10;Asb13;Asb2;Asl;Atf6b;Atn1;Atp13a1;Atp1a2;Atp2b4;Atp6ap2;Atp6v0c;Atp6v1b2;Atxn3;Atxn7;Axdnd1;B2m;B3gnt7;BC049352;Baiap2l1;Bcam;Bccip;Bcdin3d;Bco2;Bend5;Bend7;Bex1;Bloc1s1;Bnip1;Bop1;Brip1;Bst2;C1qa;C1qb;C1s1;C3ar1;C8b;Cacng4;Calr;Camk2n2;Capns2;Car15;Caskin1;Catip;Catsper3;Catsper4;Cbr3;Cbr4;Cbx8;Ccdc115;Ccdc120;Ccdc155;Ccdc158;Ccdc177;Ccdc184;Ccdc33;Ccdc63;Ccdc85b;Ccl12;Ccnb1;Ccnb2;Ccnd1;Ccr9;Cd101;Cd151;Cd300a;Cd37;Cd63;Cd83;Cdc20;Cdh22;Cdhr5;Cdk15;Cdk5rap3;Cebpa;Cebpz;Celf3;Celrr;Celsr1;Cenpa;Cenpf;Cenph;Cenpm;Cenpu;Cep170b;Cfap61;Cfap70;Cfb;Cflar;Cgrrf1;Chchd1;Chek2;Chic2;Chrna4;Chrnb2;Chst10;Ciita;Cisd1;Ckap4;Cldn15;Clec10a;Clec2l;Cmbl;Cmpk2;Cnga3;Cngb1;Coa6;Col1a1;Col1a2;Col20a1;Col4a4;Col5a3;Col9a2;Copz2;Cpn1;Crabp2;Crat;Creb3l1;Crp;Crybb1;Crygn;Csf1r;Csnk2a2;Ctf1;Ctss;Cxcl10;Cyc1;Cygb;Cyp2c55;Cyp4v3;Cys1;Dcaf7;Dcdc2a;Dcn;Dctn3;Ddx11;Def6;Defb23;Diras1;Dis3l;Disc1;Dlgap5;Dll3;Dlx1;Dmrtb1;Dmtn;Dnaic2;Dnajc16;Dnajc5b;Dnajc9;Dock5;Dock8;Dok4;Dpep1;Drg2;Dse;Dtx4;Dynlrb1;Dyrk1a;Ece1;Edaradd;Edf1;Eef1a2;Eef2k;Efcab10;Efna4;Egflam;Eif1;Elavl4;Elf4;Elfn1;Elof1;Elovl5;Emid1;Endod1;Engase;Enho;Enpp1;Eogt;Epdr1;Ephb3;Epsti1;Ermap;Ermp1;Etnk1;Etv4;Eva1b;Exoc7;Fads3;Fahd2a;Fam110a;Fam174b;Fam189b;Fam3b;Fam43a;Fam43b;Fam71b;Fanci;Fas;Fbxl15;Fbxl22;Fcer1g;Fcgr3;Fcho1;Fer1l5;Fes;Fgd5;Fgfr3;Fgfrl1;Fgl2;Fhod1;Fkbp10;Fmo2;Fmod;Fndc8;Foxd2;Foxl2;Frs3;Fshr;Fsip1;Fut11;Fzd10;Fzd9;Gab3;Gabpb2;Gar1;Gbp4;Gcdh;Gclc;Gcnt4;Gdpd1;Ggt5;Gjb6;Gldn;Glrx;Glt28d2;Glycam1;Gm10382;Gm10643;Gm10644;Gm10684;Gm11476;Gm11532;Gm11636;Gm11639;Gm11650;Gm12339;Gm12522;Gm12610;Gm12830;Gm13025;Gm13481;Gm13710;Gm13849;Gm13986;Gm14246;Gm14426;Gm14486;Gm14827;Gm15083;Gm15232;Gm15270;Gm15958;Gm16091;Gm16223;Gm1627;Gm16617;Gm1673;Gm17249;Gm17268;Gm17399;Gm17571;Gm1976;Gm20442;Gm20528;Gm20535;Gm21781;Gm26520;Gm26544;Gm26586;Gm26633;Gm26703;Gm26704;Gm26797;Gm26803;Gm26827;Gm26876;Gm26887;Gm27253;Gm28055;Gm28258;Gm28417;Gm28694;Gm29139;Gm29264;Gm29478;Gm4211;Gm4707;Gm5089;Gm525;Gm5432;Gm7932;Gm9530;Gm9796;Gm9885;Gmfg;Gpnmb;Gpr137;Gpr160;Gpr182;Gpr55;Gprin3;Greb1;Grip2;Grk5;Grm2;Gstt2;Gsx1;H2-Eb1;H2afz;H3f3b;Has2;Herc4;Hes7;Heyl;Hgfac;Hist1h3c;Hist1h4k;Hormad2;Hrh2;Hspa14;Hspa1b;Id1;Id2;Ier2;Ier3;Ier5l;Ifi44;Ifi44l;Ifitm3;Ifitm5;Igdcc4;Igfbp4;Igfbp7;Igtp;Il13ra1;Inhbc;Inmt;Ints10;Ints5;Ipo4;Irf8;Irs3;Isca1;Iscu;Isyna1;Itga10;Itga3;Itgax;Jtb;Junb;Kank2;Kbtbd4;Kbtbd7;Kcnab3;Kcnc3;Kcne2;Kcnmb4;Keap1;Kif20b;Kif23;Kif5a;Kirrel;Klc2;Klf2;Klhdc8b;Klhl31;Klhl36;Klra2;Kntc1;Kpna3;Lactb;Lamtor2;Laptm4a;Lasp1;Lbhd1;Lbp;Leo1;Lgr5;Lgr6;Lifr;Limd2;Lingo4;Lix1l;Lmcd1;Lmntd2;Lmx1a;Loxl3;Lpcat2;Lpxn;Lrfn4;Lrp2bp;Lrp8os3;Lrrc27;Lrrc34;Lrrc36;Lrrc6;Lrrc74a;Lsm11;Lst1;Lyrm9;Lysmd4;Lyve1;Mamstr;Map3k15;Mapk7;Mapkbp1;March9;Mast1;Matn3;Mboat7;Mcoln2;Mdfic;Med29;Medag;Megf11;Mettl6;Mien1;Mir142hg;Misp;Mknk2;Mmab;Mnat1;Morn3;Mov10;Mpv17l2;Mrpl34;Mrpl35;Mrpl44;Msln;Mslnl;Msrb2;Mt2;Mtfmt;Mvd;Mycn;Myh11;Mzt2;Naalad2;Nab2;Nadk2;Naif1;Naip2;Naip6;Nat14;Nbeal1;Ncf1;Ncln;Ndufaf6;Ndufs5;Nelfe;Nfam1;Nfkbie;Nkain4;Nop2;Npas1;Nppb;Npr2;Nr1h4;Nr2f6;Nrarp;Nsmaf;Nt5c3b;Nt5dc2;Ntn5;Nucb1;Nuf2;Nutf2-ps1;Oasl2;Ocstamp;Olfml3;Oprl1;Orai3;P2ry6;P4ha2;Pacsin1;Padi1;Pald1;Pard6a;Parp3;Pcdh18;Pcdhga2;Pcdhgb2;Pcgf1;Pcgf6;Pcnp;Pcp4;Pdgfrb;Pdk1;Pdlim3;Pear1;Pex3;Pfdn2;Pfkfb4;Pgf;Pgrmc1;Pip5k1a;Pitpnm2os2;Piwil4;Pkib;Plcb2;Plekhg2;Plekhg4;Plscr2;Pmvk;Pnoc;Pold4;Pole;Poli;Pop7;Ppcs;Ppef2;Ppfibp1;Ppp1r26;Ppp2r3c;Prkd2;Prkrip1;Prr14;Prrx2;Prtn3;Psmb6;Psmb9;Psmc2;Ptbp3;Ptgdr;Ptms;Ptpn18;Ptpn6;Ptprj;Rab3gap2;Rab40b;Rad51c;Rad54l2;Rag1;Rai14;Ralb;Ranbp3l;Rangrf;Rarres2;Rasgrp2;Rasgrp4;Rasl11a;Rbfa;Rbpms2;Rdh13;Reep6;Reln;Rhbdf1;Rhbdl1;Rho;Rhoj;Rlbp1;Rmi2;Rnase1;Rnasek;Rnaset2a;Rnf187;Rnf19b;Rnf41;Rom1;Rpgrip1l;Rpl12;Rpl14;Rpl22l1;Rpp25l;Rps23;Rps25;Rps28;Rps6;Rsl1d1;Rubie;S100a4;S1pr2;Saal1;Sae1;Sall3;Samd10;Scarf2;Scml4;Sco2;Sct;Scube3;Sdhaf2;Sec14l2;Sema3f;Serinc4;Serpinb6b;Serpinf2;Sez6;Sfrp4;Sgsm1;Sh2b3;Sh2d3c;Sh3bp1;Sh3gl2;Shcbp1l;Shisa5;Shisa7;Siah3;Siglec1;Siglece;Sipa1;Six1;Six2;Six3os1;Ska1;Slc12a4;Slc12a7;Slc13a5;Slc16a10;Slc16a13;Slc16a8;Slc22a12;Slc22a18;Slc22a2;Slc22a4;Slc25a43;Slc2a5;Slc35f1;Slc39a12;Slc39a2;Slc39a8;Slc41a2;Slc43a1;Slc43a3;Slc47a1;Slc47a2;Slc52a3;Slc5a8;Slc6a12;Slc6a20a;Slc7a9;Slc9a5;Slfn5;Smagp;Smtn;Snhg18;Snrpb;Snx13;Socs2;Socs3;Sowahc;Spag16;Spats1;Spats2;Spc24;Spi1;Spry1;Spryd4;Spsb4;Ssr2;Sstr1;Sstr2;Stab1;Stat6;Stk32a;Stk32b;Ston1;Stx11;Sult2b1;Sult5a1;Sult6b1;Sun3;Surf2;Syde1;Tagln;Tap1;Tardbp;Tas1r1;Tbc1d21;Tcf21;Tcf7l1;Tcp11;Tdrd12;Tdrp;Tep1;Tex264;Tfe3;Tgfb1;Tgif1;Tgtp1;Tifab;Timm9;Tjp3;Tlcd1;Tlr2;Tlr3;Tm2d1;Tm7sf2;Tmem150b;Tmem151b;Tmem17;Tmem173;Tmem205;Tmem230;Tmem231;Tmem232;Tmem240;Tmem39b;Tmem45a;Tmem50b;Tmem53;Tmem72;Tmtc4;Tmx2;Tnfrsf11a;Tnfrsf22;Tnfsf13;Tnxb;Tom1l1;Tomm20;Top2a;Top3a;Tpi1;Tpm2;Tpm3;Traf4;Trappc6a;Trib1;Triobp;Trmt61b;Trnp1;Tsfm;Tspan12;Ttc21a;Ttc32;Ttyh1;Tuba8;Tubb2a;Tubb4a;Tubb4b;Tubb5;Twsg1;Txn1;Upk1b;Uqcc3;Usp18;Utp15;Vamp5;Vamp8;Vars;Vim;Vstm4;Vwa1;Whrn;Wnk4;Wnt11;Wnt5b;Wnt6;Wnt9b;Yeats4;Ypel4;Zbtb8b;Zbtb9;Zcchc13;Zdhhc5;Zfand4;Zfp296;Zfp334;Zfp335;Zfp354b;Zfp366;Zfp36l1;Zfp521;Zfp646;Zfp740;Zfp786;Zfp791;Zfp92;Zfp930;Zfp940;Zfyve27;Zic1;Zic2;Zic4;Zic5;Znhit6;Znrd1as
Irf1	Oligodendrocytes_Placebo	864	AI849053;AU020206;AW047730;Abcb1b;Abcc12;Abcc3;Abcc9;Abhd12b;Abhd2;Abi3;Acaa1b;Acads;Accs;Actg1;Acyp1;Adad2;Adamts15;Adamts16;Adamts3;Adamts5;Adap2;Adck5;Adi1;Adora2b;Adtrp;Afap1l2;Agap2;Agpat2;Ahcyl1;Aif1;Akip1;Aldh18a1;Aldh1l1;Amer3;Ankdd1a;Ankfn1;Ankmy1;Ankrd6;Ano1;Ano8;Anxa11;Anxa4;Aox3;Ap5b1;Aph1c;Apoa1;Arf6;Arhgap17;Arhgap27;Arhgap31;Arhgap4;Arhgef25;Arl14ep;Armcx2;Arvcf;Asb2;Ascl1;Ash1l;Asic4;Atad2;Atn1;Atoh8;Atp1b1;Atp1b2;Atp2a1;Atp6v0c;Atp6v1b2;Atxn7;Aunip;Avil;Axdnd1;Axl;B4galt7;B9d1;BC035044;BC049762;Baiap2l1;Bambi;Basp1;Batf;Bbox1;Bco2;Bcr;Bex4;Bglap;Bid;Bin2;Birc5;Bivm;Bmp4;Btg1;Btk;Bysl;C1ql1;C2cd4d;C5ar2;Cabp4;Cacna1i;Calhm1;Calml4;Camk1g;Camk2n2;Capn6;Capns2;Caskin1;Catsper4;Cav1;Cbr1;Ccar2;Ccdc155;Ccdc177;Ccdc57;Ccdc63;Ccna1;Ccnf;Ccr9;Ccsap;Cd101;Cd109;Cd34;Cd83;Cd86;Cdc25c;Cdca3;Cdca7l;Cdh22;Cdh24;Cdhr2;Cdhr5;Cdk15;Cdk20;Cdk5r1;Cdkn2c;Cdpf1;Cebpa;Celsr1;Celsr2;Cenpb;Cfap45;Cfap46;Cfap52;Cfap58;Chchd2;Chek1;Chic2;Chpf;Chrd;Chrnb2;Chst5;Cited4;Ckap4;Cldn10;Clgn;Cluh;Cma1;Cmbl;Cmc2;Cmklr1;Coa6;Col15a1;Col1a1;Col20a1;Col24a1;Col28a1;Col8a2;Cotl1;Cox7b2;Cpn1;Crlf2;Crybb1;Csf1r;Csgalnact1;Cspg5;Ctss;Cuedc2;Cxcl10;Cyc1;Cyp11a1;Cyp26b1;Cyp2j8;Cyp2s1;Cyp2u1;Cyth4;Dchs1;Dck;Dcun1d4;Ddias;Ddx19b;Defb23;Des;Dlgap5;Dll3;Dnah1;Dnajc12;Dnmt3l;Doc2b;Dok1;Dok4;Dpep1;Dpp4;Dtl;E2f7;Efemp2;Efnb2;Elf4;Elmod3;Elof1;Emc9;Emilin1;Enpp3;Epas1;Epha4;Ercc6l;Ermap;Esam;Esrp2;Esyt3;Exoc3l;Fabp7;Fads3;Fahd2a;Fam110a;Fam129c;Fam189b;Fam20a;Fam220a;Fam32a;Fam43b;Fam71f2;Fam98c;Fblim1;Fbp2;Fbxl15;Fbxl22;Fbxw10;Fcgbp;Fer1l5;Fgd2;Fgf11;Fgf9;Fgfr3;Fgl2;Fitm2;Fkbp4;Flnc;Flot2;Flywch2;Fmo1;Fmod;Fndc5;Foxd2os;Foxl2;Foxl2os;Frs3;Fsip1;Fyb;Fzd2;Fzd9;Gabpb1;Gabra2;Gad1;Gap43;Gas1;Gast;Gatc;Gbp8;Gbp9;Gcgr;Gcnt4;Gcsh;Gh;Ghrl;Gin1;Gjb2;Gjb3;Glt28d2;Glycam1;Gm10010;Gm10037;Gm10101;Gm10369;Gm10619;Gm10649;Gm11532;Gm11636;Gm11650;Gm11734;Gm12185;Gm12474;Gm13016;Gm13052;Gm13189;Gm13421;Gm13431;Gm13684;Gm13817;Gm13830;Gm13869;Gm13889;Gm14009;Gm14055;Gm14246;Gm14321;Gm14486;Gm14827;Gm15232;Gm15473;Gm15545;Gm15567;Gm15892;Gm15966;Gm16023;Gm16157;Gm16351;Gm16617;Gm16630;Gm16863;Gm17720;Gm19325;Gm19426;Gm20443;Gm20508;Gm20531;Gm20658;Gm21781;Gm26510;Gm26588;Gm26633;Gm26647;Gm26652;Gm26665;Gm26704;Gm26797;Gm26803;Gm26812;Gm26815;Gm26820;Gm26862;Gm26901;Gm27188;Gm27253;Gm28151;Gm28258;Gm28694;Gm28729;Gm28905;Gm29282;Gm29478;Gm29538;Gm29666;Gm5468;Gm6556;Gm6588;Gm7030;Gm7457;Gm8439;Gm8817;Gm9530;Gna11;Gna15;Gng10;Gng3;Gngt2;Gorasp1;Gp5;Gpc1;Gpc2;Gpnmb;Gpr146;Gpr162;Gpr37l1;Gprc5a;Gpt2;Grcc10;Grhl3;Grin3a;Grin3b;Grm2;Gsto2;Gstt3;Gsx1;Gtf2h5;Gtf3c3;Gucy1b2;Habp4;Haus3;Havcr2;Hcfc1r1;Hcn3;Hdac3;Hes6;Hexim2;Hhipl1;Hint2;Hist2h2bb;Hist2h2be;Hmgb2;Hmgn1;Hnrnph1;Homer1;Hpgds;Hras;Hrh3;Hs3st3b1;Hsd11b1;Hsf4;Hspa1a;Hspa2;Hspbp1;Htr3b;Htra1;Hyls1;Id2;Id3;Idh3a;Idh3b;Iffo1;Ifi44;Ifi44l;Ifitm3;Igdcc3;Igfbpl1;Igsf8;Igsf9b;Ikbip;Ikzf1;Ikzf4;Il17f;Il18bp;Il1rl1;Il5ra;Impdh2;Inha;Inpp5d;Ipo4;Iqgap2;Iqgap3;Irf2bp2;Irf5;Irx2;Ism2;Isoc2b;Isyna1;Itga10;Itgam;Itgb6;Itih5;Jtb;Kantr;Kcnab2;Kcnd1;Kcnh1;Kcnip3;Kcnk6;Kcnn3;Kcnq1;Kcnt1;Kcp;Kdm6b;Kif15;Kif23;Kifc1;Kifc2;Klc3;Klf2;Klhdc8b;Klhl33;Kntc1;Ky;Lag3;Lair1;Lama5;Laptm5;Lcn12;Lepr;Lgals1;Lgi4;Lgr6;Lhfpl4;Lhx9;Limd2;Lin37;Lix1l;Lmna;Lmntd2;Lmx1b;Lpar5;Lpxn;Lrfn1;Lrfn2;Lrfn3;Lrfn4;Lrp3;Lrp8os3;Lrrc10b;Lrrc34;Lrrc42;Lrrc4c;Lrrc75a;Lrrn4;M1ap;Mamstr;Manea;Map2;Map3k1;Map3k9;Marc2;March9;Marveld1;Mast1;Matn3;Mbd4;Mblac2;Mboat7;Mcl1;Mcm2;Mcm5;Mcoln2;Med6;Metrnl;Mex3b;Mfap2;Mgat2;Mien1;Misp;Mlec;Mlf2;Mllt1;Mmd2;Mmp25;Morn3;Mov10;Mrgpra6;Mrpl30;Mrpl44;Msx2;Mtmr11;Mul1;Mxd3;Myadml2;Myg1;Myh11;Myh3;Myl7;Myl9;Myo1c;Myo5b;Myoc;Naa16;Ncaph2;Nckipsd;Ndc80;Ndufa2;Ndufa7;Neurl3;Nfam1;Nfatc1;Nfkbid;Nipsnap1;Nmb;Nme1;Nnt;Nol4;Notch1;Npas1;Nphp4;Nptx2;Nr1h3;Nr2e1;Nr2f1;Nt5c3b;Nupr1;Nyap1;Oasl1;Oasl2;Olfm2;Opa3;Orm3;Osm;P2ry14;Pald1;Palld;Park7;Paxip1;Pcdhga10;Pcdhga5;Pcdhgb2;Pcdhgc4;Pcp4l1;Pctp;Pecr;Pex11a;Pgbd1;Pianp;Pif1;Pigm;Pih1d2;Pik3r5;Pin1;Pip4k2c;Pirb;Pitpnm2os2;Pitrm1;Piwil4;Pkd1l1;Pla1a;Plb1;Plbd2;Plcd3;Plcxd2;Pld3;Plekhg2;Pltp;Plvap;Pmel;Pnldc1;Pofut1;Pole2;Polr2c;Pomgnt1;Pou6f1;Ppef2;Ppfia3;Ppic;Ppil6;Ppp1r14c;Ppp1r1a;Pramef8;Prdm6;Prickle4;Prr7;Prrt4;Prtn3;Prx;Psg16;Psmb10;Psmb9;Psmc3ip;Pstpip1;Ptbp1;Ptgs1;Pth1r;Ptk7;Ptprh;Pusl1;Rab20;Rab3il1;Racgap1;Rai14;Rasal1;Rasgrp2;Rasip1;Rbm25;Rbm41;Rbp7;Rfc5;Rfx1;Rgcc;Rgl2;Rgmb;Rgs20;Rgs8;Rgs9;Rhbdf1;Rhod;Rinl;Rlbp1;Rln1;Rmi2;Rnf39;Rph3al;Rpl32;Rps23;Rps25;Rps26;Rpusd3;Rrad;Rtbdn;Rufy4;S100a1;S100a2;S100a3;S100a4;S1pr2;Samd14;Sapcd2;Scml2;Scrt1;Sdhb;Sec1;Sec22c;Sec61b;Selplg;Sema4a;Sema4f;Sema5b;Sema6b;Serinc4;Sertm1;Sez6;Sh2b3;Sh2d3c;Sh3bp4;Sh3d21;Shc2;Shc4;Six1;Six2;Six3;Ska3;Skida1;Slc13a4;Slc16a13;Slc1a5;Slc1a6;Slc22a12;Slc22a14;Slc22a21;Slc25a30;Slc27a2;Slc2a5;Slc37a3;Slc38a8;Slc39a10;Slc43a1;Slc43a3;Slc52a3;Slc6a12;Slc6a13;Slc6a16;Slc7a2;Slc7a4;Slc7a8;Slc9a2;Slc9a5;Slco5a1;Slx1b;Slx4ip;Smad2;Smagp;Snapc2;Snn;Snrpb;Snrpg;Sox13;Spag5;Spata4;Spi1;Spo11;Spred3;Sptssb;Srgn;Srl;Srm;Srsf1;Srsf9;St6galnac2;St6galnac4;Stat5a;Stxbp4;Styk1;Sumo3;Sun3;Swap70;Swi5;Syce2;Sycp1;Syde1;Syk;Syt16;Tap1;Tas1r2;Tbcc;Tbkbp1;Tceal3;Tcp10b;Tdrd12;Tex264;Tfe3;Tfeb;Tg;Thbd;Them6;Tigd3;Timm10b;Timm50;Timm9;Tlcd2;Tln1;Tm4sf20;Tm7sf2;Tmed4;Tmem109;Tmem145;Tmem154;Tmem173;Tmem178;Tmem198b;Tmem233;Tmem25;Tmem255b;Tmem45a;Tmem50b;Tmem64;Tmem81;Tmtc4;Tnfsf8;Tnxb;Tor1a;Tpsab1;Traf1;Trim38;Trim67;Triobp;Trit1;Trmt6;Trpc7;Trpm4;Trpv3;Tsen54;Tspan4;Tst;Ttll8;Tuba1c;Twsg1;Ube2z;Ugt1a7c;Uhrf1;Uqcr11;Usp35;Vamp8;Vash2;Vav1;Vcpkmt;Vegfb;Veph1;Vsig8;Wdfy4;Wdhd1;Wdr34;Wdr66;Wdr86;Wnt5b;Xdh;Zap70;Zbtb22;Zbtb46;Zbtb8b;Zc3h14;Zcchc13;Zdhhc3;Zfand4;Zfp219;Zfp248;Zfp296;Zfp384;Zfp385c;Zfp503;Zfp521;Zfp655;Zic1;Zic2;Znrd1as;Zswim3
Irf1	Pericytes_EPO	179	AW047730;Abca7;Abcc3;Abcc6;Acadvl;Actn4;Aif1;Alox8;Amhr2;Ap1s1;Ap3d1;Apbb2;Aplnr;Apoe;Arl2;Arrdc2;Art4;Atcay;Atp1b2;Axl;Bccip;Bcl7c;Best1;Bloc1s1;Brd2;Bsn;Cabin1;Calr3;Capn1;Car14;Catsperg1;Ccdc144b;Ccdc163;Ccne1;Cfdp1;Cgnl1;Chd3;Ciart;Cntrob;Coa3;Cpsf1;Crat;Csnk1e;Ctdnep1;Dgka;Dhx34;Dnah2;Dnaja3;Dnm1;Dydc2;Ecm1;Eef2;Efhd2;Espl1;Espn;Eva1b;Fbxo24;Fbxo47;Fcgr1;Fgr;Fhad1;Flywch2;Gabarap;Gipc3;Glt8d2;Gm12092;Gm12319;Gm15567;Gm17382;Gm26511;Gm29367;Gm5082;Gmfg;Gpank1;Hap1;Hc;Hist1h4c;Hist2h2ac;Hist4h4;Hmg20b;Ikzf4;Insrr;Isoc2b;Jak3;Jup;Kcnk5;Kcnn1;Kctd11;Kdm6b;Kifc5b;Klf16;Klrg2;L1cam;Lcn2;Lgals4;Lmna;Lrrc24;Lsm4;Lst1;Lypla2;Maml1;Map3k14;Map7d1;March9;Mast1;Mbd6;Mfsd12;Micall2;Morn3;Mpdu1;Mpv17l2;Mrps21;Neurl2;Nit1;Nr2f6;Nrxn2;Nyap1;Olfml3;Oscar;Pam16;Pcbp2;Pcca;Pcolce;Pdzd7;Pecam1;Pex6;Pfas;Pigc;Pirb;Plekhm2;Pnpo;Polr2a;Ppp1r18;Ppp5c;Prrc2a;Prrt4;Pusl1;Pvalb;Rad9a;Rbm42;Rpl7l1;Rrnad1;Rrp36;Rrp8;Rtkn;Saa1;Sbf2;Sema3g;Sema6b;Sfxn3;Shmt2;Ski;Slc2a4;Sp2;Stxbp1;Sult5a1;Syde2;Tcf7l1;Thpo;Tjp3;Tm6sf2;Tmed1;Tmem184a;Tmem63b;Tmod3;Tob2;Tomm40;Tonsl;Tspan1;Tspan31;Uap1l1;Ube2s;Ulk4;Vsig8;Wipf2;Yjefn3;Zfp385a;Zfr2;Znhit2
Irf1	Pericytes_Placebo	61	Acot8;Aldh16a1;Ap1m2;BC028528;BC035044;Bcl2l1;Bst2;Ccdc142;Ccdc170;Ccdc24;Clic3;Crygn;Ddt;Dnali1;Erbb3;Fads6;Fam92b;Fcgr1;Gm10277;Gm10433;Gm12319;Gm17767;Gm19426;Gnb3;Gpc2;Gpr4;Igf2bp1;Itgb7;Kctd11;Klc3;Lman1l;Lsm4;Lst1;Maff;Map7d1;Mib2;Nfkbib;Ophn1;Pak4;Pcdhga4;Phf23;Phpt1;Pkd1;Plb1;Plin5;Psmb9;Ptafr;S1pr5;Slc35c1;Snx33;Tapbpl;Tjp3;Tmem184a;Tnfrsf4;Tonsl;Trp53cor1;Ttll8;Unc13d;Ung;Ybx2;Zfp768
Irf1	Pyramidal neurons_EPO	531	A4galt;AW112010;Abca7;Abcb1a;Abhd13;Acad12;Actb;Actn2;Adamts9;Adamtsl4;Adcy10;Adra1b;Aebp2;Aen;Afap1l2;Agl;Ahnak;Aldoa;Alox15;Alpk1;Alx4;Amotl2;Angptl4;Anpep;Anxa2;Aox3;Arhgdib;Arhgef5;Arl10;Armc5;Arsi;Asap3;Asf1b;Aspn;Asxl1;Atmin;Atp1a2;Atp5e;Atp5j;Atp6v1g1;Aven;Avil;Axl;B2m;B3gnt2;BC017158;BC067074;Bace2;Bag1;Bax;Bglap3;Bgn;Blzf1;Bmf;Bmpr1b;Boc;Bok;Bri3;Brsk2;Bst2;Bzw1;Calb1;Capn1;Car11;Car7;Casp8;Cav1;Cc2d1a;Ccdc102a;Ccdc142;Ccdc62;Ccdc8;Ccdc80;Ccdc89;Cd109;Cd24a;Cd274;Cdc20;Cdk2;Cdkl3;Cdkn1c;Cdkn2aip;Cerkl;Chml;Chrna5;Chst2;Cilp2;Cldn11;Clic4;Clk2;Cngb1;Cntn2;Cog3;Col11a2;Col14a1;Col1a1;Col1a2;Col5a3;Col6a1;Col8a2;Comtd1;Coro6;Cox6b2;Cpne2;Cpq;Crlf1;Crp;Csnk1g1;Ctxn3;Cubn;Cyp4f14;Cyth3;Dapl1;Dcn;Dcps;Dctn3;Ddr2;Ddx21;Ddx60;Dnajb9;Dnajc5b;Dnmt3b;Dock5;Dock7;Dok1;Dysf;E2f1;Ebf2;Ebf4;Ecm2;Edc4;Ednra;Eed;Efhd1;Efna4;Ehd2;Ehhadh;Eif3h;Elf3;Epas1;Eri3;Etnk1;Eva1b;Eya2;Ezr;F3;Fadd;Faim;Fam114a1;Fam126b;Fam149a;Fam221b;Fam227b;Fam3b;Fam57a;Fat1;Fat2;Fblim1;Fbxl8;Fgf7;Fgl2;Fhl1;Fignl2;Flnc;Flt1;Fmo1;Fmo2;Foxc2;Foxd2;Foxd2os;Foxl2os;Ftl1;Fzd1;Gabra1;Galnt1;Gas1;Gbgt1;Gbp6;Gjb2;Gli1;Gm10563;Gm10785;Gm11084;Gm11264;Gm11734;Gm11840;Gm12474;Gm128;Gm12829;Gm13817;Gm15821;Gm16157;Gm1627;Gm17251;Gm19684;Gm20508;Gm20548;Gm26691;Gm29107;Gm29478;Gm4035;Gm5617;Gm5741;Gm5860;Gm6556;Gm973;Gm9869;Gnb4;Grin3a;Gsn;Gstt1;Gstt2;Gstt3;Gypc;Hbegf;Hdac1;Hes1;Hibadh;Hist1h1c;Hist1h2bn;Hist1h2br;Hmgb2;Hmgcs1;Hmox1;Hspb1;Hspb2;Htr1b;Htra4;Hus1b;Hykk;Ifi27l2a;Ifi30;Igfbp6;Igsf9;Il17rd;Insrr;Intu;Irgm2;Islr;Itgb4;Itpripl2;Jmjd6;Jrk;Kansl2;Kbtbd7;Kcnj16;Kcnk5;Kif2a;Kif7;Kpna4;Kremen2;Lamb2;Lars2;Lats2;Lbh;Lbp;Lgals3;Lgi2;Lgsn;Lhx9;Lingo2;Lpar5;Lrch3;Lrrc38;Lsr;Luc7l2;Map1lc3b;Map3k1;Mapk1;Marveld1;Mcm9;Met;Metrn;Mettl8;Mgp;Mia;Mir17hg;Mlph;Mov10;Mpdz;Mpzl2;Mroh8;Mrvi1;Msln;Mxra8;Myl9;Mylpf;Myof;Mzb1;Nadk2;Nadsyn1;Naprt;Ndufa4;Ndufa6;Neat1;Neu4;Neurod1;Nfatc1;Nfatc4;Nme8;Nmi;Nop56;Nos1ap;Notch2;Nptxr;Nr1h3;Nras;Ntpcr;Oard1;Oasl1;Oasl2;Ocln;Odf3l2;Olfm2;Olig2;Opn5;Otogl;Pak1ip1;Paqr3;Pard6g;Parp6;Paxip1;Pbxip1;Pclo;Pdcd4;Pde5a;Pfn1;Pgf;Pgpep1l;Phldb2;Pknox1;Pla2g6;Plcb1;Pld1;Plod2;Plscr1;Plscr2;Pnrc1;Polr3b;Pop1;Popdc3;Ppfibp1;Ppic;Ppm1d;Ppp1ca;Ppp1r10;Ppp1r18;Ppp1r8;Prdm6;Prdx6;Prelp;Prrx2;Psmb9;Psmg2;Pstpip1;Ptgdr;Ptgds;Ptpn12;Purb;Rab22a;Rab29;Rab40b;Rab43;Raet1e;Ramp2;Rasal2;Rasl11a;Rassf3;Rbm25;Rbm7;Rbms3;Rbp1;Rchy1;Rcn3;Reg4;Rell1;Renbp;Rfk;Rftn2;Rfx3;Rfx8;Rhbdd2;Rhot1;Rnasek;Rnd2;Rnf213;Romo1;Rpgr;Rpl28;Rpl30;Rpl36a;Rpl8;Rps15a;Rps29;Rps3;Rps5;Rps9;Rxfp1;S100a13;S100a6;Samd9l;Sarnp;Sbsn;Scamp2;Sct;Sdc2;Sec16b;Sec23a;Sema6c;Serinc1;Sgms2;Shc1;Shf;Six1;Slc12a2;Slc12a7;Slc15a2;Slc16a1;Slc16a3;Slc16a9;Slc22a6;Slc26a2;Slc26a7;Slc27a1;Slc2a5;Slc35d2;Slc35g1;Slc39a12;Slc47a2;Slc6a13;Slfn8;Slx4ip;Smad6;Smad9;Smg5;Smim3;Smo;Smoc1;Smtn;Sned1;Snhg18;Snrpd2;Snx21;Spag7;Sparc;Spcs1;Spo11;Srgn;Srsf2;Ssc5d;St7l;Stk33;Stmn2;Stom;Sult1a1;Syngr2;Tap2;Tbx15;Tcea3;Tef;Tefm;Tex33;Tfeb;Tgfb1;Tgfb2;Tgfbi;Tgfbr1;Tgtp1;Tgtp2;Thbs2;Tjp1;Tlr3;Tmed4;Tmem134;Tmem141;Tmem150c;Tmem154;Tmem173;Tmem176b;Tmem198b;Tmem45a;Tmem51;Tmem53;Tmem80;Tmod4;Tmtc4;Tns3;Tob1;Trappc10;Trim12c;Trim15;Trim27;Trim63;Trim66;Trpm6;Tstd2;Ttc1;Ttc23;Tuba1c;Tubb5;Txlng;Txnip;U2af1;Uaca;Ubc;Uchl1;Uqcc3;Usp53;Vangl2;Vcam1;Vsx1;Vwa5a;Wdr12;Wfikkn1;Wnk4;Wnt11;Wsb1;Zbtb46;Zdhhc24;Zfp358;Zfp36;Zfp521;Zfp644;Zfp790;Zfp91;Zfr2;Zic1;Zic2;Zic4;Zic5;Zscan29
Irf1	Pyramidal neurons_Placebo	322	Aaas;Aacs;Aarsd1;Abhd10;Acads;Actn2;Adamtsl4;Aen;Ahnak2;Akr1b7;Alpk1;Alx1;Angptl4;Anxa3;Apex2;Aqp11;Arhgap31;Asap3;Atg4b;B2m;BB557941;BC067074;Banp;Bdh2;Bmp4;Bnc2;Brf2;C1s1;Car4;Catsper3;Cav1;Cbs;Ccbe1;Ccdc102a;Ccdc89;Ccdc93;Cd63;Cdc42ep1;Cdh24;Cdk5rap2;Cdkn1b;Cebpb;Cfap43;Chgb;Chst2;Chst9;Cidec;Cldn11;Cmss1;Cmtm3;Col1a2;Col28a1;Col5a3;Col8a2;Copz1;Cox6b2;Cpne6;Crabp2;Crem;Csf1;Ctxn3;Cubn;Cxcl16;Cyp39a1;Dapk1;Dbx2;Dcaf4;Dcakd;Dcn;Dnaaf3;Dnajc10;Dok1;Dpf3;Dqx1;Dynll1;Dyrk1a;Eaf2;Ebf2;Ehd2;Eif4g2;Erbb2;Ermp1;Etfa;Eva1c;Evc;Faim;Fam107a;Fam184b;Fam71e2;Fblim1;Fbxl8;Fer1l6;Fhl3;Foxd2;Foxd2os;Foxj1;Fstl5;Fxyd5;Fzd1;Fzd2;Fzd7;Gabra1;Gas1;Gdap2;Gli1;Glis1;Glis2;Gm12059;Gm12829;Gm13817;Gm14061;Gm14133;Gm15324;Gm15713;Gm15821;Gm16158;Gm17251;Gm20535;Gm26815;Gm28175;Gm28514;Gm28643;Gm28723;Gm29323;Gm29478;Gm4035;Gm5544;Gm6556;Gm8378;Gna14;Golph3l;Grid2;Gstm2;Gucy1b2;Gusb;H2-M3;H2afv;Hist1h2bn;Hrh1;Hspa1b;Hspb8;Ick;Id1;Ifi27l2a;Igf2bp1;Igf2r;Islr;Kbtbd7;Kirrel2;Klf2;Kpna4;Lcat;Ldhb;Lgi1;Lifr;Lpar1;Lpar5;Lrch3;Lsr;Luc7l2;Lypd8;Lyst;Map2;Marveld1;Mbd1;Mei1;Mfap5;Mlph;Mov10;Mpzl2;Mroh7;Mrps12;Ms4a6d;Msln;Msmo1;Msx1;Mtfp1;Mup21;Mylpf;Nat10;Ndufa13;Nfatc4;Nfe2l2;Nif3l1;Nkd1;Nmrk1;Nod1;Npdc1;Npr2;Ntf5;Ntsr1;Oasl1;Oasl2;P2rx5;Pag1;Palm;Pard6g;Pbxip1;Pcdhga6;Pdxk;Peak1;Pex5;Pfkfb3;Pla2g4a;Plat;Plcd3;Plekhg2;Plscr1;Pltp;Pnpla8;Polg;Polr2i;Pop7;Ppib;Ppic;Ppp1r17;Ppp1r3c;Ppp1r8;Prdm6;Prickle3;Prss55;Psen2;Psmb9;Ptprf;Rab22a;Rbpjl;Rchy1;Reg4;Rgs8;Romo1;Rpl30;Rpl36al;Rpl38;Rps19;Rps3;Rps9;Rrp8;Rsad2;S100a13;S100a16;S100a4;Saal1;Sco2;Scube2;Sdc2;Sec23a;Serinc4;Serping1;Setd5;Sfxn1;Shisa2;Sipa1;Six5;Slc12a7;Slc13a3;Slc1a4;Slc22a18;Slc26a7;Slc7a10;Slc9b2;Slfn5;Slfn8;Slx4ip;Smim12;Snhg18;Snta1;Spag1;Spata16;Spcs1;Sphk2;Srgn;Ssc5d;St7l;St8sia6;Stap2;Stat1;Sult5a1;Syt8;Sytl4;Tango6;Tax1bp3;Tbc1d2b;Tbr1;Tead1;Tead3;Tefm;Tgm6;Thbs4;Theg;Tk2;Tmem119;Tmem203;Tmem205;Tmem33;Tmem45a;Tmem53;Tnfrsf22;Tnfrsf8;Tns3;Tob1;Tom1l2;Trp53i11;Trp73;Trpm6;Tuba1a;Tuba1b;Tuba1c;Unc80;Vamp8;Vangl2;Vim;Vps26b;Wnk4;Wnt11;Wwtr1;Xdh;Zfp358;Zfp36;Zfp692;Zic2;Zic4;Zmynd19
Irf2	Astrocytes_EPO	55	Aar2;Aars;Acacb;Acot8;Ankar;Ap4s1;Aqp4;Arg1;Arsk;Atm;Bcar3;Blvrb;Capns1;Ccnt1;Cdyl;Cstf1;Edem2;Fam168b;Fbrs;Furin;Gabarap;Gdf10;Gm14221;Gm15396;Gm20033;Gm29594;Gm5602;Gm8378;Hist1h2bk;Lats1;Lrp12;Mboat7;Morn5;Mrpl17;Nedd9;Nipa1;Nlrx1;Olfr287;Plgrkt;Rfng;Rhbdd2;Rnaseh1;Rps7;Slc35e4;Slirp;Srrd;Ssr2;Stk11;Sycp2l;Tfam;Toe1;Urgcp;Vps39;Zfp598;Zswim5
Irf2	Astrocytes_Placebo	46	Ap3s1;Arg1;Atg4b;Atp8b1;Bhlha9;Brk1;Btf3;Ccdc152;Cdk2ap2;Ciita;Cramp1l;Dnd1;Eif1a;Espn;Flot2;Gabarap;Gm26691;Gm5602;Gm8378;Gnaz;H2-Q1;Hist2h2be;Kat6a;Kcnq4;Lrrc66;Nsg1;Nus1;Parp16;Pde11a;Pnp2;Pqlc2;Psma3;Rnf215;Rnf5;Slc25a12;Slc26a1;Slc35e4;Srf;Syne4;Tjp2;Tmem154;Trafd1;Trap1;Trim41;Zc3h12a;Zfp384
Irf2	Dentate gyrus neurons_EPO	32	Abca5;Atm;Bmp8a;Cryab;Ctbp2;Ddah2;Dnah17;Fuca1;Galk2;Gm20508;Hist1h1d;Ipo4;Itih2;Ltbr;Man1a;Pcdha7;Pcm1;Pla2g4a;Prlr;Prob1;Rnase4;Rngtt;Serpinf1;Slc30a3;Snip1;Tbc1d10c;Tmod4;Trip11;Vcpkmt;Wfdc8;Zbtb18;Zfp354b
Irf2	Dentate gyrus neurons_Placebo	21	Abcc9;Col18a1;Ddx19b;Etv6;Fam117a;G0s2;Gm9934;Macrod1;Ndufa8;Pla2g4a;Pmf1;Ppt2;S1pr5;Sfswap;Sh3bgrl3;Stard5;Tmem135;Tubgcp6;Ywhah;Zfr2;Zmym3
Irf2	Endothelial cells_EPO	18	Ankle1;BC049352;Chp1;Gbx1;Gli3;Gm15441;Gm4211;Hsd17b1;Morn3;Nmrk2;Ptrh1;Rab25;Sapcd2;Serinc4;Slc35d3;Ttc36;Txk;Zbtb32
Irf2	Endothelial cells_Placebo	22	Alox12b;Bcl2l12;Cyb561d2;Cyb5d1;Dhh;Dnah2;E2f1;Ecel1;Fbxw9;Gm10778;Gm15441;Gm15567;Ikzf3;Kat5;Lyl1;Mast1;Mff;Pidd1;Rom1;Sema3f;Tbx21;Tmem156
Irf2	Ependymal cells_EPO	65	Asna1;Atp2b2;Atp2b4;Bcl2l12;Cabp4;Cacnb3;Cd164l2;Cd52;Clic4;Clmn;Cpt1c;Cyp4f37;Ddit4;Dnase2a;Dusp13;Dvl2;Fam53a;Fcer2a;Gipr;Gm15567;Gm17552;Gm17597;Gmfg;Higd1b;Hipk4;Hist1h3d;Itsn1;Lrrc32;Mast1;Mbd3;Med29;Mmd2;Mmp25;Myo1a;Nfic;Nr2f6;Nrsn2;Pak4;Pld3;Prmt1;Prx;Pus1;Rbck1;Ripk3;Rnase1;Rtn3;Sapcd1;Sebox;Serpinb1c;Sipa1l2;Snrpa;Snx32;Stk11;Sytl1;Tada3;Tbc1d10c;Ticam2;Tmem173;Tmprss6;Top2a;Ttll3;Wif1;Zdhhc22;Zfp629;Zpbp2
Irf2	Ependymal cells_Placebo	93	Aacs;Acadvl;Ahdc1;Atp9b;Bcl2l12;Best2;Bnipl;Bri3bp;Caly;Capn12;Cidec;Cramp1l;Crtc1;Cryzl1;Dhx34;Dhx37;Donson;Dpf2;Dpp9;Ep400;Espn;Exosc3;Fam221b;Fam53b;Fbxw9;Fgf17;Gba2;Gm128;Gm17249;Gpx7;Grik4;Gtf2f2;Hint2;Hist4h4;Hscb;Irf2bpl;Itsn1;Lats2;Lrrc69;Ltbp4;Med1;Med29;Mpp4;Muc1;Ncmap;Nfic;Npepps;Npr1;Nrsn2;Nt5c;Nubp2;Paf1;Pak4;Pars2;Pcbp4;Plin5;Pnpo;Ppp1r3e;Prkce;Prmt1;Ptcra;Rab40c;Rassf2;Rmi2;Rnaseh2a;Rpusd3;Ryr1;Slc25a44;Smc5;Sp2;Spag8;Srrm1;St14;Stab1;Tenm3;Tmem245;Tnfsf12;Tnfsf13;Tnnt1;Tnpo2;Trim46;Ttbk1;Ttc7b;Ttll5;Wfikkn1;Wipf2;Wsb1;Zbtb18;Zbtb45;Zfp184;Zfp36;Zfp629;Zfyve1
Irf2	Intermediate cells_EPO	69	Acadvl;Adamtsl5;Ahnak;Alox8;Amh;Apba3;Asna1;Bcl2l12;Bmp3;Bola1;Brca1;Car5a;Cbx8;Cdkn2d;Cfap221;Cnr2;Col8a2;Cyb5d1;Diras1;Elmo3;Fam178b;Fam221b;Gm11549;Gm11627;Gm11769;Gm12648;Gm15929;Gm26822;Gm26868;Grcc10;Hist1h1a;Hist1h2ab;Jsrp1;Klf1;Lag3;Ltb4r2;Lyve1;Mr1;Msh5;Muc1;Nacc1;Nfic;Nlk;Nlrp6;Nmrk2;Pgam1;Pklr;Plcd3;Pld3;Pld6;Plin4;Ptpn6;S1pr2;Sapcd1;Sema6b;Sez6l;Slc16a8;Slc39a5;Stoml2;Tas1r1;Tbcb;Timm50;Tjp3;Tmem82;Tmem88;Tnfaip2;Tnfsf12;Tnn;Tuba1b
Irf2	Intermediate cells_Placebo	45	Abhd8;Adamtsl5;Btn2a2;Ccdc69;Col2a1;Cox14;Cox8b;Creb3l3;Crygn;Cyb5d1;Dnaaf3;Dusp13;Efna3;Erbb2;Fam83e;Fas;Foxa3;Fzr1;Gipc3;Gm10549;Gm11190;Gm12092;Gm15327;Gm26739;Gm29107;Gm9869;Grwd1;Hbq1a;Hist1h2ab;Ifitm2;Igsf6;Kcne3;Kdm6b;Mapk15;Mr1;Myadml2;Prrx2;Slc2a4;Slc6a9;Tmem88;Tnfsf13;Tsks;Txndc2;Upk1a;Ushbp1
Irf2	Interneurons_EPO	22	Atpaf2;Bglap3;Cdkn1a;Drg2;Emx1;Galm;Gm26737;Hist2h2ac;Iqcf3;Mettl21a;Mndal;Mre11a;Nfkbia;Nup43;Rnase1;Slirp;Smad5;Tal1;Tbpl2;Tlr2;Tstd1;Vmn1r188
Irf2	Interneurons_Placebo	15	AU022751;C5ar1;Creb3l3;Dcstamp;Enthd1;Gbgt1;Glra4;Gm12968;Gm26608;Irak1bp1;Lgals9;Myo15;Ptgs2os;Rai14;Smpdl3b
Irf2	Microglia_EPO	64	Abt1;Aldh3b1;Ano8;Atp1b2;Bcl2l12;Bola3;Bpgm;Carns1;Ccdc63;Cep350;Chaf1b;Cpsf2;Crybb3;Dera;Egflam;Eif4a1;Fam89b;Fhad1;Fzr1;Gbe1;Gins2;Gm11464;Gm6034;Gnai2;Gpr132;Gpr137;Gpr17;H2-Ke6;Hspa14;Lrrc69;Ltbr;Mast1;Med16;Mob3a;Nadk2;Nbeal1;Nkx2-2;Nucks1;Nup43;Pak4;Pgpep1;Pik3r2;Plcb3;Prr12;Prrx2;Rhcg;Rhebl1;Rps6kb2;Rspo3;Samsn1;Sbno2;Setdb2;Slc35e3;Slc39a7;Smc6;Socs3;Spata9;Tk1;Trappc3;Vps4b;Wdr81;Yipf3;Zfp617;Zmat3
Irf2	Microglia_Placebo	65	Akr7a5;Asna1;Bbc3;Ccdc50;Cd81;Commd2;Cr2;Creb3l1;Csnk2b;Dedd2;Dkkl1;Dnajc4;Dnase1l2;Efcab5;Ehbp1l1;Ep300;Fermt3;Frrs1l;Gm11946;Gm17249;Gm17690;Gm20544;Gm29291;Gm6583;Gnai2;Gps1;Higd2a;Hnrnpul1;Ifi204;Ltbr;Ly6g6d;Morn3;Mylk4;Nbeal1;Nkiras1;Nxph4;Ovca2;Pak4;Pet100;Pfas;Pik3r2;Pin1;Pltp;Ppp1r15a;Rpp38;Sbno2;Scamp5;Sf3b4;Sipa1;Slc23a1;Slc39a7;Spata5l1;Stip1;Strap;Tbc1d10c;Tgtp2;Thada;Tmc8;Trim69;Trmt11;Ttc16;Ugp2;Unc13d;Wdfy2;Zfp36
Irf2	Neuroimmune cells_EPO	68	Abhd14a;Acy1;Ahdc1;Ahnak;Anapc16;Asna1;Atn1;Atp5o;Ccdc163;Ccnt1;Coq10a;Coro7;Cwc25;Dhps;Dhx34;Dnaja3;Dpf2;Efcab11;Eif1a;Emg1;Eno2;Exosc1;Fbxw9;Fhod1;Gba;Gm26520;Gpatch8;Homez;Jag2;Krtcap2;Lrrc23;Mapk8ip1;Mex3d;Mmd2;Msh5;Nav2;Nfic;Pak4;Pam16;Pcca;Plcd3;Prkce;Prmt1;Ptcra;Rab26;Ralgps1;Rapgefl1;Rnf44;Rpl7l1;Sh3tc2;Slc6a16;Slc9a5;Smim24;Spsb2;Stag3;Supt5;Sytl1;Tamm41;Tbcb;Tmc4;Tpi1;Trim46;Ttc7b;Uqcr11;Vasn;Zc3h4;Zdhhc22;Zglp1
Irf2	Neuroimmune cells_Placebo	69	Acadvl;Acap1;Anapc16;Atn1;Atxn2l;Bri3bp;Cacna2d2;Casz1;Chek2;Cic;Ciz1;Cnih2;Cnpy3;Coq10a;Crtc1;Dhx34;Dlg4;Dnm1;Dpp9;Emg1;Eno2;Erf;Espn;Fbrs;Fbxw9;Gm15721;Gm26520;Gpatch8;Hexim1;Hist2h2aa1;Ifi35;Irf2bpl;Irgm2;Itga2b;Klc2;Lrg1;Lrsam1;Nlk;Oscar;Pex11b;Phpt1;Plbd1;Plin5;Pnmal2;Prmt1;Ptcra;Ptges2;Rab26;Rab40c;Ralgps1;Rbm14;Rnf44;Rnft2;Rpl7l1;S1pr2;Samd10;Setd1b;Slc26a5;Slc27a5;Smim24;Snx32;Spsb2;Tbcb;Tpi1;Ttll3;Uckl1;Ulk1;Wfikkn1;Zdhhc22
Irf2	Oligodendrocytes_EPO	155	Abcg3;Abi3;Adam15;Adcyap1r1;Afap1l2;Akr1a1;Aldh1l2;Alox5ap;Amt;Angptl6;Ankrd49;Atg9b;Bcl3;Bmp4;C1qtnf6;C3ar1;Ccdc183;Ccdc36;Ccm2;Ccr9;Cd300a;Cd52;Cd86;Cideb;Clec5a;Ctps;Cyth4;Dbx2;Dlg5;Dnajc28;Dnmt3b;Dse;E2f4;Ednra;Ehd4;Elk4;Enpp6;Epsti1;Eva1a;F11r;Fancg;Fcgr3;Fezf2;Fus;Fyb;Fzd10;Gabpb1;Gata2;Gipc1;Gli3;Gm10530;Gm10687;Gm11630;Gm13322;Gm16278;Gm26544;Gm26881;Gm973;Gm9821;Gmfg;Gnptab;Gspt1;Guca1a;H2-Aa;Hist1h3d;Hist2h3c2;Hspa4;Hvcn1;Ift20;Igdcc4;Iqcf3;Irf4;Itpkc;Kdm3a;Klhdc3;Klhl38;Kpna7;Lhpp;Lrrc29;Ltbp1;Map2k1;Mapre2;Marf1;Mcam;Ms4a4b;Msh4;Msr1;Myo18a;Naip6;Nars;Ncbp2;Nfam1;Nlrp1b;Nod1;Nrd1;P2ry13;Pccb;Pcf11;Phb2;Phf3;Plcb3;Pld2;Plscr5;Pmp22;Prpf4b;Prrx2;Psmb7;Ptgds;Rbm48;Rbm5;Rnf208;Rpgrip1l;Rspo3;Rubie;Sash3;Sbf1;Scimp;Sec61a2;Shroom3;Siva1;Slc22a2;Slc38a9;Slc6a13;Slc6a20a;Slc8b1;Slc9a3r2;Smagp;Snx18;Spsb3;Srd5a1;Tcirg1;Tcp11l2;Tep1;Tfec;Thbs3;Tifab;Tjp1;Tmem150a;Tmem39b;Tmem86a;Tmtc4;Tnfsf13;Tnrc6a;Trim14;Trim30a;Trp63;Ufm1;Upk1b;Utp15;Vat1;Wnt5a;Wwtr1;Xpc;Xylb;Zic2
Irf2	Oligodendrocytes_Placebo	143	Abcc3;Abi3;Acss3;Acvrl1;Adamts16;Adgb;Aldh1l2;Alg3;Ankrd26;Aox3;Atg9b;Atp6v0d1;Bnip3;Btbd16;Capn6;Car5a;Caskin2;Ccdc183;Ccr2;Cdkn2a;Cnnm3;Coro1b;Csf1r;Ctss;Cxxc4;Cyp2j8;Cyth4;Ddah2;Dgke;Dicer1;Dnajc13;Dpp4;Eea1;Elovl6;Enpp6;Epha4;Fam161b;Fam167b;Fcer1g;Fgl2;Fkbp14;Foxd2os;Glt28d2;Gm10530;Gm11650;Gm13187;Gm13373;Gm13905;Gm15232;Gm16066;Gm16337;Gm17733;Gm27017;Gm29264;Gm8817;Gpr35;Gtf3c2;H2-Aa;H2-T22;Hnrnpd;Ick;Igsf9b;Impa2;Irf4;Irf8;Itgax;Kcp;Kdm3a;Kifc3;Klhdc7a;Kmt2d;Kpna7;Lbh;Ldlrad3;Lfng;Mab21l3;Manbal;Manea;Mapre2;Marf1;Mogat1;Mrps11;Muc1;Nags;Naip5;Naprt;Ndufv3;Nhlrc4;Nod1;Npnt;Nrep;Panx1;Pcf11;Pdzk1ip1;Phf11b;Phf3;Pilra;Plac8;Plau;Pmp22;Pou2f2;Ppp1r18;Proca1;Ptgdr;Rab14;Rad17;Rasal1;Rnd2;Rnf144a;Rpl34;Rsf1;Sbf1;Scimp;Secisbp2;Senp5;Sgcd;Sgk2;Siglec1;Slc13a2;Slc38a9;Slc39a12;Slc5a11;Slfn8;Smlr1;Snx32;Snx33;Srd5a1;Stat6;Tal1;Tbx18;Tg;Thbs3;Tigit;Tjap1;Tle6;Tll2;Tmprss3;Tnfsf13;Tor4a;Trim11;Tspan9;Usp18;Wfdc3
Irf2	Pericytes_EPO	90	Abcb9;Abcc3;Acadvl;Aldh3b1;Ap1s1;Arrdc2;Asb6;Bsn;Ccdc36;Cela1;Cfap70;Cgnl1;Cntrob;Col2a1;Cpt1c;Cyb5d1;Ddx23;Dgka;Dhx34;Dnah2;Dnaja3;Dnm1;Dvl2;Enpp6;Espn;Fam129c;Fgr;Fzd3;Gabarap;Gbx1;Gcdh;Gipr;Glt8d2;Gm128;Gm14486;Gm17597;Gm26592;Gm28643;Gm5082;Gmfg;Grcc10;Hist2h2ac;Icosl;Itga2b;Kcnn1;Kdm6b;Krtcap3;Lama5;Lcn2;Ltb4r2;Mast1;Mpdu1;Myo1a;Nrap;Oscar;Pam16;Pcca;Pip4k2b;Pirb;Pnpo;Podxl;Ppara;Ptcra;Pvalb;Rbms2;Rhot2;Rpl7l1;Sema3g;Sema6b;Slc25a34;Snx32;Sorcs2;Sp2;Syne4;Taf10;Tagln;Ticam1;Tigd3;Tjp3;Tmed10;Tmem199;Tnfsf12;Ttc7b;Twist2;Uap1l1;Ubxn6;Ushbp1;Wdr62;Wipf2;Zbtb43
Irf2	Pericytes_Placebo	57	Aldh3b1;Ap5s1;Cabp4;Capzb;Car15;Cenph;Clic3;Col8a2;Crabp2;Crygn;Cyb5d1;Cyp4f13;Fads6;Gabarap;Gm10433;Gm11934;Gm14486;Gm17324;Gm17767;Gm26679;Gm28643;Gpc2;Gpr4;Grcc10;Hist1h4c;Htr6;Igtp;Kctd11;Krtcap3;Lat2;Lman1l;Lrfn4;Ly6g6d;Ly6g6e;Myh6;Npc1l1;Nrap;P2ry2;Pak4;Phf23;Phpt1;Plin4;Plin5;Ptcra;Relt;Sh3d21;Slc15a1;Thap8;Timm50;Tjp3;Tmem86a;Tmem88;Tnfsf13;Trim67;Trp53cor1;Wfdc2;Zfp575
Irf2	Pyramidal neurons_EPO	122	Acaa1b;Ackr1;Adssl1;Amph;Angpt1;Ankrd34a;Apba3;Asb5;Ass1;Atp2b4;Bcl2;Bmp8a;Cd44;Cdx1;Cfap46;Clasp2;Clcnkb;Cnrip1;Col24a1;Cwh43;Cyb561;Dcaf5;Dchs1;Ddx41;Elfn1;Enpp3;Evc2;Fam117a;Fhdc1;Fkbp2;Fstl4;Gabbr1;Gal3st1;Ggct;Gm13565;Gm15628;Gm26854;Gm26936;Gm29243;Gm4258;Hcfc2;Hip1;Hkdc1;Hmga2;Igsf3;Ina;Itpk1;Kazald1;Kctd10;Kif1b;Kremen1;Ly6h;Manba;Mbtps1;Mcc;Mfsd6;Mrps16;Ncaph;Neto2;Nhej1;Npnt;Nptxr;Nr4a3;Nrp2;Nt5dc1;Nup133;Optc;Pag1;Pcf11;Pdcd7;Pdzd8;Pebp1;Pgm2;Phf13;Plcb1;Ppib;Prrt3;Prss12;Pyroxd2;Rab25;Rapgef3;Reep1;Rnpep;Rorb;Rps13;Rtn4;Rtn4rl1;Samd13;Sass6;Sdhaf1;Sema5b;Sfxn4;Sgcz;Slc30a3;Slc5a6;Smad1;Snw1;Socs6;St6galnac3;Stard5;Strn;Supt20;Susd2;Sycp3;Syn1;Tbxa2r;Terf2;Thap3;Thsd7a;Tigit;Tll1;Tmem169;Tmem198;Tnip3;Tnrc6a;Tob2;Trpm7;Ubap1l;Vwc2l;Xirp2;Zbtb46;Zfp2
Irf2	Pyramidal neurons_Placebo	58	Acsl4;Bcl9;Brd4;Brox;Cacna2d2;Cfap43;Cgn;Cherp;Clec18a;Cnrip1;Cp;Cwh43;Dbp;Draxin;Fam166b;Ffar2;Gapdhs;Gfod2;Gm12295;Gm13565;Gm15942;Gm26749;Grasp;Higd1a;Hinfp;Hmga2;Homer1;Hrk;Ints6;Kif26b;Lman2l;Mllt1;Mrpl28;Naa25;Necab3;Npdc1;Npr2;Papln;Phkg2;Plxnc1;Prss12;Rai14;Rasgrp2;Rin2;Rprm;Scara3;Sema5b;Slc25a44;Slpi;Sprn;St8sia6;Stard5;Tarm1;Tead2;Ush1g;Vwc2l;Zap70;Zbtb46
Irf3	Astrocytes_EPO	101	Ada;Ankrd16;Ap4e1;Appbp2;BC016548;Bcat2;Bcl7c;Bpifb9a;Cactin;Caml;Cblb;Ccdc22;Cdip1;Chka;Clcn2;Col1a1;Cr1l;Creb3;Csnk1g2;Cxcl10;Dpp3;Dstyk;E2f6;Efemp2;Eif3c;Elk4;Exosc4;Fam174a;Fchsd1;Fgl1;Flot2;Gm12796;Gm14963;Gm16153;Gm26600;Gm26873;Gpt2;Gspt1;Gstz1;Hddc3;Higd1b;Id3;Il17f;Lif;Mad2l1bp;Map4k4;Mcm5;Med20;Memo1;Mfsd12;Mgp;Mmab;Mycl;Nap1l4;Ndel1;Nos3;Pabpc6;Pcca;Pcdhgb1;Pdcd7;Pdcl3;Pelo;Phgdh;Pja2;Pmp22;Polr1a;Ppan;Praf2;Prkcsh;Rbm17;Rbms2;Rcan3;Rfng;Rgcc;Rnf24;Rpn1;Rps19bp1;Sdcbp2;Sec31a;Shmt2;Slco2b1;Slpi;Smtnl1;Sos1;Spatc1;Ssb;Stk16;Taf8;Tbx6;Thbs3;Timeless;Tmem203;Tmem209;Tmem74b;Tsen2;Ttyh3;Ubc;Ube2l3;Vtcn1;Vwf;Zic2
Irf3	Astrocytes_Placebo	48	Atg12;BC016548;Ccdc151;Chka;Chst5;Cox10;D1Ertd622e;Dedd;Dmp1;Erich4;Fam162a;Fam217a;Fdft1;Gm26600;Gm26608;Gnaz;Haao;Khsrp;Max;Micall1;Mir22hg;Mmab;Mpst;Nop16;Nos3;Pald1;Pde11a;Pgm5;Ppp1r10;Prkci;Rnf24;Rrbp1;Sh3gl1;Siae;Sla;Stra6;Swt1;Tex21;Thbs2;Timm13;Tmem116;Tmem8b;Tnfrsf4;Trappc12;Ttyh3;Unc45b;Urb1;Xxylt1
Irf3	Dentate gyrus neurons_EPO	23	Ang;Bace2;Cdca3;Dnase1l3;Egln3;Foxo6;H2-T23;Herc6;Hormad2;Ino80e;Kcnj13;Mr1;Nfu1;Ntn5;Rom1;Slc39a4;Spata18;Tll2;Tlr3;Tmem165;Uspl1;Wnt4;Zfp933
Irf3	Dentate gyrus neurons_Placebo	21	Atp1b2;Bcl7a;Cabyr;Celf5;Ckm;Cnot2;Fam135a;Gm12676;Gm20682;Gm7160;Man2a1;Med31;Megf10;Mettl24;Ncdn;Nedd9;Rorb;Slc34a3;Ssu72;Tomm40;Tpx2
Irf3	Endothelial cells_EPO	23	Acap1;Cblc;Diras1;Dnajb13;Ermap;F12;Gbx1;Gm12724;Gm26843;Kcnk7;Klf16;Mmp9;Myh7;Phf19;Prss41;Ptrh1;Rnf31;Rps27rt;Sbk2;Slc35d3;Smim22;Ssbp4;Unc13d
Irf3	Endothelial cells_Placebo	30	Abcc3;Ano9;Apol8;Chrna1;Cox7a1;Crygn;Dcxr;Dhh;Dnajb13;Ecel1;Fbxw9;Fxyd3;Gm10778;Gm12681;Gm13778;Gm15441;Gm15567;Gm26583;Kat5;Kcnk7;Lag3;Lyl1;Mast1;Rnf151;Rom1;Sbk2;Sec1;Sema3f;Slc35c1;Tnfsf9
Irf3	Ependymal cells_EPO	125	AI854703;Acer1;Actn3;Aoc3;Ap2a1;Atf6b;Atp2a1;Atp8b3;Boll;Cabp4;Ccdc155;Cd101;Cend1;Ces4a;Chid1;Cipc;Comt;Ctxn1;Dctpp1;Ddit4;Dkkl1;Dnase1l2;Draxin;Efna2;F12;Fancb;Fosb;Foxl1;Fut2;Gabrd;Gbx1;Gh;Gipr;Gm10143;Gm11210;Gm12866;Gm15998;Gm17552;Gm17597;Gm20529;Gm20682;Gm26636;Gm26810;Gm28447;Gm4035;Gm5105;Gpr162;Gpr84;Gstp1;Hist1h2ad;Hist1h3d;Hmgn2;Hrk;Htra3;Il27ra;Itsn1;Kcnj14;Krt73;Lag3;Lrrc25;Ly6g6f;Lyzl4;Mast1;Med25;Med29;Mknk2;Mllt1;Msh5;Mtmr11;Myadml2;Mybpc3;Myl6;Nacc1;Ndufs7;Nfic;Notum;Npb;Nr2f6;Nxnl1;Pld6;Plp2;Pmf1;Polr2g;Polr2l;Prr7;Prss16;Psma7;Ptov1;Ptrh1;Pycr1;Qrich2;R3hdm4;Rad54l;Rnase1;Sapcd1;Sbno1;Sec1;Sftpc;Slc11a1;Slc23a3;Slc35d3;Slc38a3;Slc9a3r2;Snapc4;Snrpa;Snx32;Spata21;Srf;Tas1r1;Tbc1d10c;Thap11;Ticam2;Tmem37;Tmprss6;Tpm2;Tuba8;Ulk4;Uncx;Xkr7;Zcchc13;Zcwpw1;Zdhhc22;Zfp628;Zfp629;Zfp791
Irf3	Ependymal cells_Placebo	218	Aacs;Abcf1;Abhd14b;Abhd8;Acsf2;Adamtsl4;Agpat3;Aldh4a1;Ano8;Ap2a1;Arid1b;Arl16;Aspscr1;Atat1;Atf5;Atn1;Atp2b2;BC024978;Bahcc1;Bcl7c;Bfsp2;Bri3bp;Bsn;Cabp4;Car11;Card9;Carns1;Caskin1;Ccdc15;Cd151;Cd9;Chad;Chd7;Cldn22;Cntrob;Comt;Copz2;Cpne1;Cryzl1;Ctrl;Cys1;Dand5;Dbp;Dctn3;Dgat2;Dhx34;Dhx37;Dlx4;Dnajb12;Dnpep;Donson;Dpm3;E4f1;Efna1;Egln2;Emg1;Eml2;Ep400;Espl1;Esyt1;Fads6;Fam111a;Fam221b;Fam57b;Fan1;Fbxl20;Fgd2;Fgf17;Gab1;Gabpb2;Gba2;Gga3;Gm10687;Gm10785;Gm11523;Gm14023;Gm15567;Gm15764;Gm15998;Gm20508;Gm26737;Gpr21;H2-T24;Haus4;Hhatl;Hint2;Hirip3;Hist1h2bb;Hist1h4b;Hmgn2;Hscb;Iffo2;Ikbkb;Il27ra;Irf2bpl;Itpkc;Itpripl1;Itsn1;Kcnb1;Klf11;Krtcap2;Lasp1;Lbp;Lcat;Lin54;Lrwd1;Map4k2;Map4k4;Mboat2;Med1;Mex3d;Mfrp;Mia;Mllt1;Mroh1;Mrpl48;Mrps18b;Mtx1;Muc1;Mycbpap;Myl6;Myl6b;Nat9;Nckap5;Ncmap;Ndufaf6;Nfe2l1;Nfic;Nfs1;Npr1;Orai2;Paxbp1;Pcbp4;Pdia4;Plk1;Pnkp;Polr1e;Polr2g;Polr2l;Polr3gl;Pou2f2;Ppp1ca;Ppp1r10;Ppp1r8;Prkaca;Prmt5;Prr3;Pskh1;Psmb10;Pth1r;Ptov1;Pus1;Rab14;Rab26;Rab4b;Radil;Rbm39;Rem2;Rfc5;Rhbdf1;Rmst;Rnaseh2a;Rom1;Rps6kb2;Sec11a;Sec16a;Sema3f;Sh2d3c;Sh3glb2;Shank2;Sharpin;Shroom1;Slc12a4;Slc25a13;Slc25a19;Slc50a1;Smc5;Snrpa;Snx11;Sp2;Spag8;Sphk2;Srrm1;Ssh3;Stau1;Steap3;Strbp;Sumo2;Supt6;Sync;Taf6l;Taok2;Tbc1d17;Tcp11;Tenm3;Tmbim1;Tmcc3;Tmem104;Tmem134;Tmem143;Tnxb;Tomm5;Traf7;Tspan4;Ttc7;Ubc;Ube2ql1;Unc45a;Veph1;Wasf2;Wdfy2;Zan;Zbtb6;Zfp169;Zfp282;Zfp398;Zfp786;Zfr2
Irf3	Intermediate cells_EPO	91	Acsbg2;Ahnak;Ajuba;Alox8;Amh;Ap2a1;Apba3;Apold1;Arhgdia;Atcay;Atp8b3;B3gnt6;BC028528;BC106179;Bola1;Bricd5;Cbln3;Ccdc170;Cd4;Cited4;Coro2b;Cxcr2;Dennd1c;Drc7;Enthd1;Extl1;Flt3l;Gbx1;Gipc3;Gm12185;Gm14488;Gm15675;Gm26868;Gm4675;Gpr162;Gpr55;Grcc10;Hes7;Hist1h1a;Hist1h2ab;Hist2h3b;Hspa1l;Iba57;Il27ra;Kcnj14;Klhl40;Lbp;Ly6g6d;Meig1;Mia;Mr1;Mrpl54;Myog;Naaladl1;Nabp2;Nacc1;Ndufs7;Nfic;Nlk;Notum;Nrtn;Nxph4;Pklr;Plcd3;Plekhg4;Plin4;Plvap;Polr2l;Pp2d1;Ppef2;Ppm1n;Ptov1;Ptpn6;Pycr1;Rpl13a;Slc39a5;Slc43a3;Ssbp4;Tbcb;Tcap;Tgfb1;Timm50;Tjp3;Tmem82;Tnfsf12;Tsks;Tuba1b;Tuba8;Uap1l1;Usp5;Zfp473
Irf3	Intermediate cells_Placebo	47	Abhd8;Alg3;BC025920;Card10;Ccdc96;Cox6a2;Dazap1;Dcxr;Dmp1;Dnah12;Efna3;Emp3;Fam83e;Fkbpl;Fzr1;Gamt;Gm14066;Gm14488;Gm26739;Gm9869;Grwd1;Gzmm;Hbq1a;Hist1h1a;Hist1h2ab;Ier2;Mex3d;Mknk2;Mr1;N4bp3;Naaladl1;Notum;Opn1sw;Pafah1b3;Plcb3;Prrx2;Rasip1;Rps11;Ssc5d;Tcp11;Tctex1d1;Tlcd2;Tmem212;Tnfsf13;Tsks;Use1;Ushbp1
Irf3	Interneurons_EPO	28	Acpp;Dydc2;Fam71e2;Fdps;Gcg;Gm16758;Gm26810;Gpr139;Gucy2c;Hspb2;Irx3;Lax1;Myl6;Nkiras1;Nostrin;Pou4f1;Prps1l3;Rag2;Sept7;Six3;Six3os1;Slc18a1;Slc26a6;Spag7;Spag8;Syt9;Tas1r3;Zbtb5
Irf3	Interneurons_Placebo	10	Cdk2;Chrna6;Cstl1;Gm13373;Gm2670;Mex3c;Pou4f1;Scx;Stc2;Tectb
Irf3	Microglia_EPO	72	Acadvl;Aldh16a1;Arhgap11a;Ascc3;Atcay;Atrnl1;Bloc1s1;Brd2;Cog8;Cops4;Coq7;Coro1c;Crybb3;Degs2;Dhrs7b;Dnajc4;Dnpep;Eif1a;Emc8;Fam89b;Fgfrl1;Fhad1;Gbp3;Gid4;Glt8d1;Gm17249;Gnai2;Gpr160;Grtp1;H2-Ke6;Hrk;Insig2;Ipo8;Lrrn4;Lsm6;Malat1;Mast1;Mob3a;Mr1;Mrps15;Mtch2;Mxd1;N4bp2l1;Nfkbil1;Nudt9;Pcdhgb2;Pgpep1;Pla2g4a;Plcb3;Ppp4c;Psmd8;Rad9a;Rbmx2;Rhebl1;Rita1;Rnf215;Rnf40;Romo1;Rps18;Selplg;Skp1a;Slc30a7;Slc33a1;Smad9;Snx17;Socs3;Ssh3;Stbd1;Tmem178b;Tubb5;Wdr81;Zfp169
Irf3	Microglia_Placebo	73	A2m;Abhd8;Acot11;Ada;Ankrd13d;Asna1;Atcay;Atf3;Atn1;Bcam;Car14;Ccdc124;Cd200r4;Creb3;Creb3l1;Cwc25;Dedd2;Dnajc4;Doc2g;Efna2;Ehbp1l1;Eif2b1;Emc8;Fxyd3;Gcdh;Gimap9;Gm10101;Gm17108;Gm20544;Gm5878;Golga5;Gsk3a;Haus8;Hba-a2;Hes7;Hs3st1;Hsd3b7;Huwe1;Idh2;Ildr1;Jmjd4;Kti12;Ly6g6d;Madd;Mpv17;Msh5;Myt1;Nde1;Ogfod3;Ostf1;Ovca2;Ovol1;Phospho2;Pla2g4a;Plcd1;Ppt2;Rad9a;Rnase1;Scamp5;Sh3d21;Slc39a7;Stip1;Syngap1;Tbc1d10c;Thada;Tle6;Tnf;Tpi1;Ttc16;Ttyh2;Vamp8;Zbtb37;Zfp36
Irf3	Neuroimmune cells_EPO	115	Abcf1;Abhd14a;Abhd17a;Agpat3;Aip;Aldoa;Ap2a1;Arl16;Atf5;Atn1;Atp5o;Bola1;Btbd2;Card9;Casc3;Caskin1;Cd68;Cdk9;Chd2;Chd7;Cops7a;Coq10a;Coro1c;Cry2;Csnk1g2;Ctnna2;Dazap1;Ddit4;Dhrs13;Dhx34;Dnaja3;Dnase1l2;Dscaml1;E4f1;Eif4a1;Eln;Emg1;Eno2;Ep400;Eral1;Esyt1;Fbxo44;Fbxo6;Fdps;Fuz;Gamt;Gba;Gm17690;Gpatch8;Gpr162;Gusb;Hcn3;Hmg20b;Id1;Ino80e;Inpp5e;Lasp1;Lrrc3;Lyzl4;Mafg;Malat1;Med25;Megf8;Mex3d;Mfsd5;Mllt1;Mmaa;Mtfr1l;Myl6;Myl6b;Nat14;Nemf;Nfe2l1;Nhlh1;Nmnat1;Oxld1;Pafah1b3;Pam16;Pkd1;Pklr;Plcd1;Plcd3;Plin4;Polr2a;Polr2g;Prr3;Ptms;Ptov1;Ptprn2;Ptprs;Rab26;Rad9a;Rps6ka1;Rusc1;Sbno1;Sec16a;Sec22c;Senp3;Slc25a19;Slc27a5;Slc50a1;Snapc4;Sphk2;Srebf1;Supt5;Swi5;Taf1c;Tbc1d17;Tmc4;Tmcc1;Traf7;Trim21;Ttc9c;Txnrd2;Vill
Irf3	Neuroimmune cells_Placebo	131	A4galt;Acy1;Agtrap;Ahrr;Akt1s1;Alyref;Aspscr1;Atf5;Atf6b;Atn1;Atp1a2;Atxn2l;Btbd2;Card9;Casc3;Ccdc30;Ccne1;Cd151;Cd300lg;Cd68;Cend1;Chek2;Chid1;Cops7a;Coq10a;Cort;Cracr2b;Cry2;Dazap1;Dhrs13;Dhx34;Dnajc28;Dnal4;Dnlz;Doc2a;Dpp9;Egfl8;Eif4a1;Elavl1;Eno2;Erc2;Esyt1;Eva1b;Fbxo15;Fkbpl;Fuz;Gamt;Gga3;Gm15567;Gm15998;Gm20531;Gpatch8;Gpr1;Gpr162;Hcn2;Hcn3;Hexim1;Hirip3;Hist1h2ac;Hist2h2bb;Ino80e;Inpp5e;Irf2bpl;Itga2b;Klb;Klc2;Krtcap2;Malat1;Med16;Med25;Mif4gd;Mllt1;Msl1;Mtfr1l;Mtx1;Nfkbib;Nfkbie;Nlk;Nmnat1;Nmral1;Oscar;Pafah1b3;Paqr6;Parp10;Pex11b;Pkd1;Plxdc1;Pnpla2;Polr2a;Polr2l;Ppp5c;Ppt2;Prmt5;Prrc2a;Psma7;Ptprn2;R3hdm4;Rab26;Rnaseh2a;Rnf5;Rnft2;Rora;Samd10;Sbno1;Sec1;Sec16a;Senp3;Sirt7;Slc25a10;Slc25a19;Slc25a22;Slc27a5;Slc9a9;Swi5;Taok2;Tbcb;Timm44;Tjp3;Tmed6;Trim21;Ttf2;Ubxn6;Uckl1;Uvrag;Vmac;Wnt3a;Zbtb45;Zdhhc22;Zfp39;Zfr2;Zfyve28
Irf3	Oligodendrocytes_EPO	99	Abca4;Anpep;Arfgap2;Arhgap28;Atrip;Atxn7l3;Banf1;Best1;Brat1;C1s1;Cd180;Cdc42;Cdr2l;Clec10a;Cnot10;Colec12;Creld2;Cse1l;Csf1r;Daxx;Ddr2;Ddx19a;Defb23;Dpep1;Efnb2;Epc2;Epn1;Epsti1;Farsb;Fkbp8;Flnc;Foxf2;Fscn1;Gemin4;Gemin7;Gm13710;Gm1627;Gm26510;Gm26704;Gm28982;Gm4189;Gm9530;Gmfg;Grcc10;Hcls1;Helz2;Hspa1b;Ifi204;Igdcc4;Kcnj8;Khsrp;Kl;Klf2;Lat;Lhx1;Lyg2;Lyz2;Mad2l1bp;Mdfic;Mrpl30;Muc1;Ncf4;Nr2c2;Nup153;Ocstamp;P4ha2;Pan2;Pgm1;Plin4;Plscr5;Pnp;Psmg2;Qprt;Ralbp1;Rhod;Rspo3;Runx1;Scimp;Sec23ip;Serping1;Slc25a21;Slc25a46;Sult5a1;Supt5;Tle3;Tmem64;Tpm2;Trip11;Ttll6;Uba3;Ubtd1;Upf2;Usb1;Usp9x;Vamp3;Wdr61;Zfp521;Zfp771;Zic2
Irf3	Oligodendrocytes_Placebo	43	Arsi;Atad3a;Atp10a;Atrip;Bhmt;Cdr2l;Chaf1a;Cnksr3;Crebzf;Cxcl10;Fam43a;Glycam1;Gm11636;Gm14321;Gm2061;Gm29282;Gm4189;Lepr;Manea;Nags;Nrbf2;Ocstamp;Opa3;Orai3;Pex19;Plekho2;Pnp;Ptgdr;Rusc1;Sf3b2;Slc12a8;Slc39a10;Slc6a13;Slc7a2;Smim5;Sv2b;Thbs2;Ticam1;Tle3;Tmem64;Tpm2;Tuba1b;Zfp385c
Irf3	Pericytes_EPO	73	Aacs;Abcc3;Abhd17a;Ano10;Asb6;Atf5;Atp1b2;Axl;Bcl7c;Btbd2;Catsperg1;Ccdc170;Cdc14b;Cfap70;Chd2;Cln3;Coro7;Csnk1e;Dazap1;Dnaja3;Eef2;Ehbp1l1;Eif3d;Fzd3;Gamt;Gcdh;Gipr;Gm17638;Gpr19;Grcc10;Grpel2;Hes7;Hhatl;Inpp5e;Itgb2;Krtcap3;Lgals4;Mif;Mknk2;Mpdu1;Mrps21;Nat9;Nfatc2ip;Nit1;Nr2f6;Nuak1;Oscar;Pacs1;Pcdh9;Plekhg6;Pnpo;Polr2a;Ppara;Prrc2a;Rad9a;Rccd1;Rexo1;Rnf141;Senp3;Shmt2;Snx32;Sp2;Stxbp1;Supt6;Taf10;Tjp3;Trpv4;Ubtf;Ubxn6;Ulk4;Ushbp1;Zfp366;Zfp385a
Irf3	Pericytes_Placebo	58	Acsbg2;Aldh3b1;Aloxe3;Alyref;Atp1a4;BC051019;Bcam;Bst2;Cabp4;Car15;Ccdc8;Cenpn;Cul7;Cux2;Ddit4;Fads6;Gm12681;Gm14486;Gm14963;Gm15998;Gm17324;Gm20682;Gm26679;Gm28643;Grcc10;Igf2bp1;Itgb7;Itih3;Krtcap3;Lat2;Ly6g6d;Ly6g6e;Maff;Myadml2;Myh6;Nrap;Nrn1l;Olfr521;Ophn1;P2ry2;Paqr4;Pcdhga4;Pcdhgb7;Plin4;Ppp1r36;Praf2;Pwwp2b;Relt;Serpinf1;Slc15a1;Snx33;Tapbpl;Tead3;Tmem238;Tnfrsf12a;Wbp2;Zfp575;Zfp768
Irf3	Pyramidal neurons_EPO	129	Acox3;Adamts9;Add3;Agk;Anxa2;Anxa7;Apba3;Arcn1;Arhgef37;Ascc3;Asf1b;Atoh8;Atp1a3;Atxn7l3;Bax;Bcam;Bcas1;Bicc1;C1qtnf7;Ccdc171;Ccdc93;Ccnd2;Ccser2;Cd55;Cdc37l1;Cdkn2a;Cenpb;Cep97;Clu;Cntfr;Cog5;Col23a1;Dazap1;Dcp1a;Ehd2;Fam221b;Fam43a;Fbln1;Fgfr3;Gbgt1;Gbp2;Gdf11;Gdpd5;Gm12609;Gm15324;Gm15821;Gm1627;Gm20721;Gm29478;Gm29638;Gm6034;Gna12;Grin1;Grrp1;Grtp1;H2afy2;Igfn1;Isca1;Kif1c;Lama4;Lims2;Lrp5;Lrrc20;Lrrc38;Matk;Mcl1;Mdfi;Mei1;Mia;Moxd1;Msln;Myo9b;Myt1;Ncapd2;Nck1;Nfs1;Osgin2;Parp9;Pdgfrl;Pear1;Peli3;Phldb1;Plcb1;Poldip3;Ppp1r8;Prkar2a;Psmc5;Ptgdr;R3hcc1;Rapgef3;Rhobtb2;Rnf40;Rplp1;Rundc3a;S100pbp;Sct;Sf3b3;Slc13a3;Slc35d1;Slc47a1;Smtnl2;Socs2;Ston1;Tceal8;Tcf3;Tgtp1;Tgtp2;Thbs2;Thtpa;Tmed2;Tmem176b;Tmem189;Tmem63c;Tnfrsf22;Tnfsf10;Tnfsf12;Tob1;Tomm6;Top3a;Trim34a;Tst;Ttbk2;Unc5c;Uqcc3;Wnt9b;Zfp598;Zfp748;Zic1;Zic5
Irf3	Pyramidal neurons_Placebo	63	Apba3;Asap3;Batf;Bid;C1qtnf7;Capns1;Card10;Cmtm7;Cntfr;Col1a1;Ctxn3;Dchs2;Ebf2;Enpp6;Eva1c;Fignl2;Gm10785;Gm11728;Gm16351;Gm20535;Gm26815;Gm29478;Hdlbp;Hsd17b11;Ikzf4;Ints6;Kcnj16;Kdm4b;Kif24;Krt80;Lrp2;Lrrc20;Map2k5;Myh7;Ndufv3;Nhlrc1;Nol12;Peli3;Pgam5;Phf20;Pla2g4a;Plscr1;Ppfia4;Rab29;Rarg;Rhebl1;Scara3;Scube2;Sec31b;Sfxn1;Sirt2;Slc12a6;Slc20a1;Slc35g2;Slc47a1;Taf1c;Tmem136;Tprgl;Tsen34;Ube2r2;Uchl4;Vit;Zfp748
Irf4	Dentate gyrus neurons_EPO	13	Bag1;CK137956;Clp1;Fscn2;Gm26744;Kbtbd12;Nutf2-ps1;Pdcd1;Plk1;Prss30;Rps3;Spdef;Tas1r2
Irf4	Dentate gyrus neurons_Placebo	25	Anp32e;Axdnd1;Bend5;Cd68;Dpys;Eif3k;Gm15408;Gm16201;Gm26826;Gm27211;Gm29069;Grn;Hist2h3c1;Ifih1;Mfsd12;Paqr6;Pdcd1;Prkar2b;Pxt1;Rhod;Scarb1;Scrn2;Sema3b;Tbc1d21;Xrcc3
Irf4	Endothelial cells_EPO	7	Cyb561d2;Diras1;Gm11378;Nlrc4;Nus1;Setd6;Txk
Irf4	Endothelial cells_Placebo	5	Ercc4;Gm11378;Gopc;Nrn1l;Pgam2
Irf4	Interneurons_EPO	23	Bfsp1;Bloc1s1;Cd200r1;Fam89a;Fcrlb;Gm14340;Gm19301;Gm2464;Gsdmd;Ifi27l2b;Igfbp1;Itpripl2;Kctd19;Lman1l;Mroh4;Oc90;Proca1;Prss16;Sall4;Scrn2;Sgcg;Tm7sf2;Ubald2
Irf4	Interneurons_Placebo	15	Asb11;Cldn7;Esam;Gal3st2;Gm11377;Gm2788;Gm4841;Ltbr;Nupr1l;Nxnl2;Rnase12;Skor1;Stard8;Tat;Ucn
Irf4	Microglia_EPO	53	Acadvl;Aldh16a1;Ap3d1;Atp1b2;Bcl2l12;Brd2;Capns2;Carns1;Cenpv;Coro1a;Coro1c;Cplx3;Ctnnal1;D11Wsu47e;Dnah2;Dnajc4;Dynlt1b;Ect2;Emc8;F9;Fam45a;Fbxl18;Fhad1;Gab3;Gm11464;Gm12758;Gm14634;Gpr132;Il10rb;Klhl21;Lrrc55;Malat1;Mknk2;Mr1;Nab2;Nup188;Pgpep1;Phf23;Plcb3;Ppp4c;Prr12;Pskh1;Rps18;Rps6kb2;Sart3;Sh3bp5l;Smad9;Socs3;Ssh3;Tk1;Tubb5;Ubtf;Zfp668
Irf4	Microglia_Placebo	61	Abhd8;Ada;Ankrd13d;Anln;Aqp11;Atcay;Aurka;Btbd2;Car14;Carns1;Ccdc15;Ccdc97;Clec2i;Cstf1;Cul4a;Cwc25;Cyb561d2;Ehbp1l1;Emc8;Fosl1;Gm11464;Gm20544;Gm20732;Gm4419;Gm5878;Gm6034;Hcn3;Icam2;Idh2;Iffo2;Ifi204;Ilk;Lamtor5;Madd;Morn3;Naa16;Nkiras1;Nxph4;Ovol1;Pdzd7;Phf23;Pltp;Polr2h;Ppt2;Prr12;Rad9a;Rps6kb2;Sap130;Sh3d21;Siva1;Ssh3;Stip1;Tle6;Tnf;Tsga10ip;Unc13d;Unc45a;Wdr53;Yipf6;Zfp646;Zzz3
Irf4	Oligodendrocytes_EPO	82	Abcc3;Adam33;Adhfe1;Anxa5;Arap3;Aurka;BC035044;Bin2;Bsx;C1qa;C1qb;C3ar1;Cass4;Ccdc106;Ccl12;Cmtm6;Csf2rb;Cyth4;Epsti1;Erich5;F11r;Fam129a;Fam167b;Fermt3;Gckr;Gimap8;Gm10384;Gm10392;Gm11523;Gm11630;Gm16337;Gm17034;Gm17542;Gm9949;Gmfg;Gna15;Gpr160;H2-T24;Ifi204;Irf8;Irgm1;Ism2;Itgam;Itgax;Itgb2l;Kcnk6;Lpcat2;Lst1;Ly6d;Lyve1;Nlrc5;Nqo2;P2ry6;Parvg;Pde6c;Phyhd1;Pilra;Pirb;Prcp;Prr33;Ptp4a2;Ptprc;Rasal3;Rasgrp2;Rgs19;Sap18;Scimp;Selplg;Sesn1;Sh2d3c;Slc37a2;Slfn1;Soat1;Spi1;Spns3;Stab1;Tifab;Tlr2;Tpst2;Uqcc3;Vrk2;Zkscan6
Irf4	Oligodendrocytes_Placebo	26	BC035044;Bco2;Dctn3;Exoc3l2;Fgd2;Fmnl1;Gm13817;Gm15567;Gna15;H2-T24;Irf8;Itgax;Lair1;Lilra5;Map4k1;Mir142hg;Neurl3;Phyhd1;Rasa4;Rasal3;Rsph3b;Slfn4;Tal1;Tlr2;Tmem173;Ttc21a
Irf4	Pyramidal neurons_EPO	4	Ankrd35;Aqp7;Kcnk6;Myadm
Irf4	Pyramidal neurons_Placebo	2	Ada;Chtf18
Irf5	Astrocytes_EPO	60	A1bg;Abca4;Abcc3;Ap4s1;Atp5k;Btaf1;Cbr2;Cc2d1b;Ccdc65;Cd44;Chrna4;Cox4i2;Ctnnb1;Ctxn1;Dcdc2c;Ddx47;Dgcr2;Dnaic1;Dusp28;Fam129a;Fignl1;Gab3;Gigyf2;Gm10401;Gm12756;Gm28982;Gucy2e;Hps4;Hras;Htr3a;Lactbl1;Lrp2;Mcm3;Mylk;Myrf;Ncs1;Nkain1;Nkx6-2;Prpf4;Prrx2;Rab42;Robo3;Sap130;Sigirr;Skida1;Slc23a1;Slc25a46;Sv2a;Swi5;Tep1;Thap8;Tlr1;Tmem29;Tmem86a;Tmsb15b1;Trip10;Ube4a;Zbtb48;Zfp738;Znrd1
Irf5	Astrocytes_Placebo	39	Alkbh1;Asb8;BC035947;Btbd18;Car14;Cdnf;Chdh;Cyb561d2;Fam129a;Gm10401;Gpr35;Hras;Il2ra;Lmx1a;Mnat1;Mrpl51;Neurog1;Nudt14;Orai3;Pgam2;Pkhd1;Prpf4;Rara;S100a1;Sar1a;Sigirr;Slc13a4;Slc23a1;Smim11;Ssr3;Tex38;Tmem29;Tmem39b;Tmem43;Tob1;Vav1;Zfp395;Zfp790;Zswim3
Irf5	Dentate gyrus neurons_EPO	13	Ankrd55;Ccr10;Ect2;Gm11542;Gpx3;Luc7l3;Mab21l3;Mapkapk3;Mroh4;Rpl8;Tmem121;Trip10;Vsig2
Irf5	Dentate gyrus neurons_Placebo	30	Aacs;Abcc12;Aldoa;Arid5a;Asb10;Bcl7c;Cmtm7;Faim;Fmo1;Gm11627;Gm13817;Gm14569;Gpx3;Hpse;Itgav;Itpkc;Kcnip3;Lgi1;Lpcat1;Luc7l3;Nkain4;Pgam2;Phf23;Plp1;Pnoc;Psd2;Snrpd2;Sox7;Tnpo1;Trip10
Irf5	Endothelial cells_EPO	12	Crygn;Fkbp11;Gm11681;Gm11750;Gm12681;Gm13387;Gm15441;Hist4h4;Plp2;Ptrh1;Serinc4;Slc2a10
Irf5	Endothelial cells_Placebo	8	Cox7a1;Cyb5d1;Dhh;Gm15441;Lyl1;Obscn;Pole;Sema3f
Irf5	Ependymal cells_EPO	13	Clic4;Col9a2;Fen1;Gipr;Gm10143;Gm10384;Gm13814;Hes7;Igf2bp1;Ptprh;Rhob;Slc2a4;Tmem173
Irf5	Intermediate cells_EPO	12	B3galt5;C3ar1;Cd14;Cd74;Diras1;Gm28643;Lamp1;Lpo;Nudt8;Obscn;Slc2a4;Vav1
Irf5	Intermediate cells_Placebo	6	Cd14;Hist1h2ad;Ndufb6;Prss53;Slc2a4;Tnfaip2
Irf5	Interneurons_EPO	19	Adss;Ccdc172;Chst5;Dnd1;Gm12796;Gm26510;Gm28865;Gtsf1;Hist1h2be;Hist1h3c;Lamp1;Mettl9;Mvk;Nostrin;Nuf2;Pias3;Tbxa2r;Tigd4;Tlr2
Irf5	Interneurons_Placebo	8	Cd14;Cd6;Cst3;Fam221b;Gm16160;Il2rg;Pcdhgb6;Pfn2
Irf5	Microglia_EPO	29	Acadvl;Ano8;Atp1b2;Cc2d1b;Cebpz;Dnah2;Dnajc4;Emc8;Exoc3l4;Fhad1;Fzr1;Gbp3;Gm26531;Gm26779;Gm5082;Gnai2;Gpr137;Lats1;Malat1;Mfap1b;Nfkbil1;Pak4;Ppp4c;Rhebl1;Sbno2;Ssh3;Zfp354a;Zfp385c;Zswim1
Irf5	Microglia_Placebo	40	Abhd8;Ada;Aldh3b1;Ankrd13d;Arl2;C1ql1;Car14;Creb1;Cwc25;Cyb561d2;Dnajc4;Dpp7;Echdc3;Fam89b;Fxyd3;Gcdh;Gm29291;Gnai2;Gsk3a;Hist1h2bg;Insig1;Ltbr;Nfkbil1;Nxph4;Ovca2;Ovol1;Pak4;Polr2l;Ppt2;Rad23a;Scyl1;Sipa1;Slc22a5;Snw1;Socs3;Ssh3;Tatdn3;Ttc16;Usp2;Zfp36
Irf5	Oligodendrocytes_EPO	116	Alad;Ankfy1;Ankmy1;Apbb1ip;Arap3;Asb10;Atp2a3;BC035044;Bco2;Bpifc;C3ar1;C5ar1;Cbr2;Ccdc36;Ccdc88a;Ccr6;Ccz1;Cd14;Cd22;Cd74;Cd86;Cenpo;Cln3;Cmtm6;Ctnnal1;Ctss;Cyth4;Dhx29;Ecscr;Eef2k;Eif6;Elf4;Ep400;F11r;Fam129a;Foxa3;Gart;Ggnbp1;Gm10384;Gm10392;Gm11523;Gm13470;Gm13814;Gm15232;Gm15510;Gm15559;Gm17034;Gm26510;Gm26724;Gm27168;Gpr84;Guca1a;H2-T24;Igfbp4;Il10ra;Lacc1;Lat2;Leprotl1;Lgals8;Lpcat2;Lrrc25;Lrrc34;Mcm9;Mdfic;Mettl21a;Mfng;Mmab;Mpp1;Ms4a4b;Naa16;Ncf2;Paox;Pcgf3;Pgs1;Phtf2;Pilra;Plxnb2;Prph2;Prr33;Rad23a;Rasal3;Rasl12;Rbpj;Rgl3;Rgp1;Rgs19;Rpl22l1;Samsn1;Sap18;Scimp;Sdc4;Sh2d1b2;Sh3tc1;Slc35c1;Slc37a2;Slfn1;Slfn2;Smad2;Snx5;Spi1;Spns3;Tal1;Tcirg1;Tep1;Tlr2;Tmem141;Tmem168;Tor1aip2;Trappc3l;Ttc21a;Tufm;Ubac2;Zc3h10;Zfp65;Zfp84;Zkscan6
Irf5	Oligodendrocytes_Placebo	111	AU020206;Acpp;Akap3;Ankmy1;Ano7;Arap3;Arhgap30;Asb10;BC035044;BE692007;Batf3;Bco2;Brwd1;Bst2;C3ar1;Card10;Ccdc36;Ccr2;Cd14;Cd22;Cd52;Cd68;Cd74;Cdk12;Chmp4b;Cisd2;Commd1;Cpsf2;Cyth4;Exoc3l2;Exosc2;Foxa3;Gadd45b;Ganc;Glrp1;Gm10575;Gm1123;Gm11523;Gm13817;Gm15510;Gm17034;Gm17249;Gm26510;Gpr157;Gpr84;Gpx3;H2-T23;Hck;Hist2h2be;Hmg20b;Hps4;Hspbap1;Itgax;Klhl25;Limk1;Lst1;Ly9;March2;Med11;Med22;Med31;Mettl21a;Mfng;Mir142hg;Mmab;Mndal;Ms4a7;Mtfmt;Naa16;Nek7;Nlrc5;Nlrp12;Olfml3;P2rx1;Palb2;Phf11b;Pilra;Plac8;Pnp2;Polr1a;Ppp1r12c;Preb;Prr33;Rac2;Ranbp6;Rbms2;Rrbp1;Samsn1;Scimp;Slc10a6;Slc37a2;Slfn4;Smad2;Son;Spem1;Spns3;Spty2d1;Tep1;Tfe3;Tiparp;Tlr2;Tmco1;Tmem106c;Tnfaip2;Tnni3;Trappc3l;Tstd1;Ttc21a;Ulk3;Zfp169;Zkscan6
Irf5	Pericytes_EPO	29	AW047730;Aaas;Actn4;Car14;Ciart;Col2a1;Dhx37;Dnm1;Dydc2;Elof1;Gipr;Gm1720;Gm5082;Gps2;Itga2b;Mrps21;Neurl2;Pcca;Pcif1;Pip4k2b;Qpctl;Rbms2;Rnf141;Scarb1;Snx32;Tjp3;Tnni3;Wdr62;Zic5
Irf5	Pericytes_Placebo	15	Acot8;BC028528;BC035044;Bcl2l1;Cutal;Dnali1;Igf2bp1;Lman1l;Nkx2-2;Nlrc4;P4hb;Tjp3;Tmem86a;Tmem88;Wfdc2
Irf5	Pyramidal neurons_EPO	134	Acads;Actg1;Agbl5;Ap1b1;Aqp7;Arl3;Ascc3;Asf1a;BC035044;Bco2;C3ar1;C4b;C5ar1;Capn3;Cbr2;Ccdc107;Cfap46;Chmp4b;Cidea;Cltc;Cpeb3;Creb3;Csk;Csnk1a1;Ctss;Cx3cr1;Cyb561d2;Cyth4;Dclre1c;Dcxr;Dlgap4;Dll1;Dph1;Ebf3;Efnb3;Ehd4;Eif2ak2;Emcn;Entpd2;Ergic2;Ezr;Fblim1;Gab1;Gba2;Gfap;Gm10785;Gm11368;Gm11627;Gm12185;Gm12216;Gm26510;Hdac3;Hfe;Hk2;Hnrnpl;Idh2;Ik;Irak1;Itga9;Itgam;Itgav;Itsn1;Kdm6b;Klhl18;Klhl25;Lamp1;Lrp11;Man1b1;Mia;Mog;Mus81;Naprt;Nde1;Nsun2;Nudt8;Opalin;Pak4;Parvb;Pcca;Pik3cb;Plekhb1;Plekhm2;Polr3e;Ppp1r12c;Ppp4c;Proca1;Psma3;Psmd5;Ptbp3;Ptprc;Ptprs;Rad50;Rasgrp3;Rfng;Rfx7;Rmnd5a;Rnf2;Rrbp1;S100a1;S1pr1;Sall1;Scd1;Setbp1;Sgsh;Slc35e3;Slc37a2;Slc38a3;Slco2b1;Slfn8;Spi1;Stambp;Supv3l1;Tgfbi;Tgfbr1;Tgfbr2;Tgif1;Thap3;Ticam1;Tmbim4;Tmem156;Tmem39a;Tnfrsf1b;Trp53cor1;Ttc1;Uba7;Ubc;Ube2w;Vav1;Xpo1;Ypel2;Ywhaz;Zfp69;Zfp710;Zfp738
Irf5	Pyramidal neurons_Placebo	67	Actg1;Anapc16;Arnt;Asgr1;Bco2;C3ar1;C4b;Casc1;Cbs;Cd274;Cd48;Cd81;Csnk1a1;Dclre1c;Dynlt1b;Entpd2;Fam149b;Fam160b1;Gm11627;Gm12216;Gpnmb;Gpr84;Grn;Hfe;Ik;Ilf2;Irak2;Itgam;Jrk;Lamp1;Lyve1;Man1b1;Masp1;Mir142hg;Naprt;Nckap1l;Nde1;Nploc4;Nsun2;Nudt8;Pak4;Plekhm2;Plekho1;Ppp1r12c;Ppp4c;Ptafr;Ptpn18;Rgs19;S1pr1;Sdc4;Sgsh;Slc37a2;Supt5;Swap70;Tgif1;Thoc6;Ticam1;Tnfaip8;Tpra1;Trim36;Trpv4;Txnip;U2af2;Uba7;Vav1;Ywhaz;Zfp710
Irf6	Astrocytes_EPO	16	Abcf2;Adcy3;Dcdc2c;Dhh;Exo5;Fkrp;Gm16618;Hipk4;Icam5;Pitpnm1;Rundc3a;Stap2;Stx1a;Zcchc18;Zfp647;Zfp930
Irf6	Astrocytes_Placebo	9	Fam222a;Gm26705;Mag;Nsf;Penk;Sv2a;Themis2;Tnni1;Ybx2
Irf6	Dentate gyrus neurons_EPO	11	Arid3c;Cd101;Edaradd;Gm13814;Gm20627;Irak3;Parp3;Prdm4;Prkch;Tbc1d21;Tmem44
Irf6	Dentate gyrus neurons_Placebo	20	Adi1;C1ql1;Cd101;Chrna4;Dapp1;Epas1;Gstm5;Hes1;Hist1h2bk;Kcnmb2;Lgals1;Lhfp;Mettl6;Nkain4;Plbd1;Pltp;Sdc4;Slc9a3r1;Tll2;Tmed6
Irf6	Endothelial cells_EPO	13	B3galt1;Calcr;Fam217b;Gm12348;Gm128;Gm15441;Gm4707;Hist4h4;Ptrh1;Slc2a10;Tenm3;Vwa7;Xist
Irf6	Endothelial cells_Placebo	12	Adarb2;Cox7a1;Dhh;Dnajb4;E2f1;Endou;Hsf2bp;Kat5;Mast1;Nudt8;Obscn;Pidd1
Irf6	Intermediate cells_EPO	2	Adamtsl5;Slc2a4
Irf6	Intermediate cells_Placebo	4	Adamtsl5;Batf3;Fscn2;Sertad1
Irf6	Interneurons_EPO	7	Bckdk;Gpr62;Mpo;Mterf4;Pramel1;Smim11;Syce1l
Irf6	Interneurons_Placebo	6	Bckdk;Bloc1s4;Gm5431;Gm8378;Nip7;Pcdh12
Irf6	Oligodendrocytes_EPO	43	Acmsd;Ankrd22;Brip1;Cacfd1;Cd24a;Celf6;Chrna1;Clic3;Cnpy1;Cplx1;Dgkh;Flywch1;Gm14342;Gm17638;Gm26826;Gm29367;Gm7030;Grhl3;Hipk4;Hkdc1;Isoc1;Kcna3;Kif18b;Kifc1;Lrfn4;Myl2;N4bp2l1;Nod2;Obscn;Pagr1a;Pde6c;Plscr3;Psmc3ip;Rcn1;Rfng;Rnf144b;Sgsm3;Shd;Slc25a46;Slco5a1;Top2a;Wasl;Zfp663
Irf6	Oligodendrocytes_Placebo	25	Acmsd;Cidec;Cpa6;Dtwd1;Exoc3l4;Fscn2;Gm17638;Gm29367;H2-M5;Hipk4;Hist1h2be;Htr6;Kifc1;Klrb1c;Lrfn1;Nsun2;Olfr1361;Ovol2;Oxld1;Pom121l2;Rab42;Ric3;Slc25a21;Smyd2;Tfr2
Irf6	Pyramidal neurons_EPO	22	AU020206;Acad10;Acvrl1;Cd274;Cep55;Ctnnd2;Gm29478;H2-M3;Helz2;Ndufs8;Notch2;Phactr4;Ppdpf;Shisa5;Slc16a9;Slc26a2;Slfn8;Th;Trim41;Zic1;Zic4;Zic5
Irf6	Pyramidal neurons_Placebo	19	AU020206;Dennd6b;Fam187b;Gm12496;Gm28982;Helz2;Hes1;Hist1h4d;Lin28a;Mgp;Naprt;Nhlrc1;Orai3;Pcolce;Ppdpf;Tprgl;Trp53i11;Zic2;Zic5
Irf7	Astrocytes_EPO	135	Abcb6;Acaa2;Acot6;Actg1;Ahcy;Aldh6a1;Ankrd52;Apobec3;Asb5;Bglap3;C8b;Ccdc175;Cdc25b;Cdnf;Cep350;Cox4i2;Crybb3;Ctxn1;D8Ertd738e;Ddx19a;Degs2;Dmkn;Dnd1;Dohh;Egfl8;Eif3k;Eif4ebp1;Epo;Fam129b;Fam129c;Fam89a;Fbxo16;Fsd1;Ftsj3;Gbp2;Ghrh;Gm11437;Gm11464;Gm12367;Gm12915;Gm13783;Gm16188;Gm16196;Gm16712;Gm17359;Gm17690;Gm20753;Gm26743;Gm26789;Gm28055;Gm28874;Gnmt;Gpr88;Gpx4;Grcc10;Gstm3;Guk1;H2afj;Hist1h3e;Hist2h3c1;Hmox1;Igdcc3;Il11;Il18bp;Jmjd8;Klrb1c;Kpna2;Larp4b;Lcn12;Lipe;Lnx2;Lypd6b;Mex3b;Mia;Mrpl2;Mrpl24;Mrpl4;Mtg1;Myo1g;Mzb1;Ncapd3;Nolc1;Nomo1;Npm3;Oaz3;Oprl1;Oscar;Pcdhgb2;Pck2;Pcyt1a;Pik3ca;Plk5;Pold4;Polr2h;Ppil3;Pqlc3;Ptrhd1;Rab27a;Rab8a;Rnase1;Rpl21;Rpl22;Rpl41;Rplp0;Rps11;Rps3;Rraga;Rras;Rsl24d1;S100a2;Sapcd1;Scarf2;Sdhaf1;Sfxn1;Sim2;Slc23a3;Slc24a1;Slc39a7;Smim20;Spata2;Spata5l1;Spcs2;Supt6;Tamm41;Tgif1;Tmed4;Tnfrsf4;Tomm5;Top3a;Tpra1;Trappc2;Trim41;Trmt112;Vars2;Zfp879
Irf7	Astrocytes_Placebo	130	Abhd11;Abhd16a;Acaa2;Adamts16;Adamts20;Adipor1;Apobec3;Apoc1;Arhgdia;Arl8b;Asb5;Atm;BC107364;Bcl6;Bglap3;Bgn;Bloc1s4;C8b;Cct6a;Cdnf;Cers5;Cox4i2;Crabp2;Crybb3;Cxcl14;D8Ertd738e;Dhx16;Dohh;Emc8;Fam129b;Fau;Fbln1;Fbxl6;Fbxo6;Fth1;Fuz;G0s2;Glis1;Gm11627;Gm13783;Gm16188;Gm17359;Gm20753;Gm26789;Gm5602;Gne;Gpx4;Guk1;H2afj;Haus5;Hist1h3e;Hist2h3c1;Il4i1;Il4ra;Impad1;Kbtbd7;Kif7;Kpna2;Lcn12;Lgals9;Lhcgr;Lipe;Lman2;Lsm2;Lta;Lzts2;Marcksl1;Marveld1;Mical1;Mir22hg;Mmp14;Morc3;Mrpl2;Myo1g;N4bp2l2;Ndfip2;Nolc1;Npm3;Oprl1;Pcdhgb2;Pmvk;Pnpla2;Polr2c;Pou3f2;Ptrhd1;Rab4a;Rab8a;Rcn2;Rft1;Rgl2;Rnase1;Rnf214;Rpl21;Rpl26;Rpl28;Rpl41;Rplp2;Rps3;Rras;Rtn4rl2;Sdhaf1;Sept14;Slc22a7;Slc35e1;Slc39a7;Slc47a1;Slc7a2;Smim1;Smim20;Snrpb;Sox2;Spcs2;Srrd;Tamm41;Tle3;Tm7sf3;Tmed4;Tmem160;Tmem47;Tomm5;Top3a;Tpra1;Trim56;Vars2;Vps4b;Vrk3;Wdr46;Wfdc8;Zbtb45;Zfp879
Irf7	Dentate gyrus neurons_EPO	18	Adamts5;C1qa;Creb3l3;Cyp24a1;Fer1l4;Gm12319;Gm15821;Gm21976;Gm29040;Klrb1c;Krt26;Ncf4;Nlrp1a;Olfr287;Olfr463;Pik3ap1;Sycp1;Trappc3l
Irf7	Dentate gyrus neurons_Placebo	24	Acsbg2;BC030867;C1ql1;Cd1d1;Cox5b;Fermt3;Gm26831;Gm28981;Gm9754;Haus7;Hdc;Il1rl2;Lcat;Mlc1;Myd88;Pkdrej;Plin3;Serpina12;Serpina9;Timp1;Tmem51;Tmprss12;Trim38;Yap1
Irf7	Endothelial cells_EPO	38	Agt;Ang;Btla;Cblc;Ccdc36;Ermap;Fignl1;Gbx1;Gm10062;Gm11175;Gm13387;Gm13783;Gm15441;Gm16726;Klf16;Ly6g6d;Megf10;Mfsd3;Mmp9;Morn3;Nmrk2;Nrn1l;Olfr288;P2ry13;Paqr6;Prss41;Ptrh1;Rbl2;Sbk2;Serinc4;Serping1;Sfrp5;Slc35c1;Ssbp4;Tmprss12;Tnfsf9;Vwa7;Xist
Irf7	Endothelial cells_Placebo	33	Abcc3;Aldh1a3;Alox12b;Ang;Bcl2l12;Cox7a1;Crygn;Dnah2;Ercc6l;Fbxw9;Fxyd3;Gm11077;Gm13778;Gm15441;Gm27030;Grhl3;Kat5;Lyl1;Mast1;Mfsd3;Morn3;Osgin1;Pidd1;Rab20;Rbl2;S100a14;Sbk2;Sema3f;Serping1;Slc38a3;Thbs4;Ticam1;Zbtb7c
Irf7	Ependymal cells_EPO	121	Actb;Adamtsl5;Angptl4;Armc6;Asna1;Atp2b4;Bcl2l12;Best2;Camta1;Ccdc85c;Cdk2ap1;Cfb;Chac1;Chd4;Cldn19;Cox6a1;Cpt1c;Cptp;Ctxn1;Cxxc5;Dcaf15;Ddit4;Dhx58;Dnase2a;Dvl2;Efna2;Esyt1;Fam78a;Fer1l5;Fermt3;Gabrd;Gbx1;Gh;Gm12319;Gm13783;Gm15998;Gm17435;Gm9857;Gna15;Gtf2h4;Hipk4;Hist1h2ad;Hist1h2bg;Hist1h3d;Hist1h4h;Hnrnpul2;Ino80b;Irgm1;Itsn1;Kifc1;Kpna2;Lgr6;Lhx3;Lmnb2;Lrrc24;Map3k12;Mast1;Mbd3;Misp;Mmp23;Myl6;Nacc2;Ndufa6;Ndufs7;Nlrx1;Notum;Nr2f6;Nrsn2;Nrtn;Nrxn2;Ntmt1;Orai3;Ovol1;Pfn3;Phf21a;Pld3;Plekhj1;Pmf1;Polr2a;Polr2g;Prmt1;Prx;Ptbp1;Pusl1;R3hdm4;Rad23a;Rbck1;Rcn3;Rhov;Rnase1;Rnf208;Rps11;Rwdd2b;Sapcd1;Sbno1;Sf3a2;Sipa1l2;Slc11a1;Slc25a30;Slc39a5;Slc44a3;Slc5a5;Snapc4;Snx32;Stk11;Syce2;Synpo2l;Tas1r1;Tbc1d10c;Tdrd12;Tmbim1;Tmem79;Tmprss6;Tnfaip8l2;Tpcn1;Ttll8;Ulk4;Wdr54;Wif1;Zcwpw1;Zfp580
Irf7	Intermediate cells_EPO	58	Acadvl;Ahnak;Amh;Ap2a1;Ap3d1;Apba3;Atcay;Atp8b3;BC028528;Bcl2l12;Capn1;Car14;Ccdc166;Clec11a;Cyb5d1;Dnajc4;Extl1;Fcgrt;Gadd45gip1;Gm11627;Gna11;Gnai2;Grcc10;Iba57;Izumo4;Kctd11;Kifc1;Mrpl43;Mrpl54;Msh5;Nabp2;Ndufs7;Nxph4;Pcdhb21;Pcp4l1;Pdzd7;Pgam2;Phpt1;Plcd3;Plin4;Ppara;Ppef2;Pycr1;Rcn3;Recql4;Rgl3;Rpl13a;Rps18;Sapcd1;Sema3b;Sema6b;Slc2a4;Tjp3;Tm7sf2;Tmem88;Tnk1;Zbtb22;Zfp768
Irf7	Intermediate cells_Placebo	20	AI849053;Abhd8;Colgalt2;Cyb5d1;Dnajc4;Elp5;Fkbpl;Gadd45gip1;Gamt;Gpr171;Kdm6b;Mex3d;Notum;Nudt22;Pafah1b3;Pcdhb21;Stip1;Tle6;Tmem88;Ushbp1
Irf7	Interneurons_EPO	48	Abcc10;Arid2;Arrdc5;Ccdc144b;Cpa5;Dgcr6;Eif1ad;Eif3e;Exoc3l;Figla;Frem1;Fundc1;Gm11523;Gm26802;Gm29478;Gm7160;Gm7534;Gtf2a2;Hist2h3c2;Hpgd;Iars2;Irak4;Lag3;Mcidas;Mep1b;Mxd3;Mylk4;Nostrin;Olfr1360;Pex11a;Pfn3;Phtf1;Ppp1cb;Ptgs1;Ptprq;Rab8a;Reep4;Sall2;Slc16a13;Slc6a5;Sytl1;Tal1;Tmem207;Trmt10a;Ttll8;Ttyh2;Vmn2r118;Wee2
Irf7	Interneurons_Placebo	26	Ankub1;Apoa2;Ccdc144b;Dvl1;Eci1;Exoc3l;F2;Gm12037;Gm136;Gm15441;Gm26802;Gm7534;H2-Q2;Hist1h2bg;Ifi27l2a;Malsu1;Marc1;Nsl1;Olfr1360;Pfn3;Pou4f1;Prm1;Robo4;Slc44a3;Tas1r2;Tex38
Irf7	Microglia_EPO	113	Acadvl;Actl6a;Acvr2b;Aldh3b1;Ambra1;Ano8;Ap3d1;Arhgef19;Asna1;Aspdh;Atg13;Atp1b2;Bhlhb9;Blzf1;Bmyc;Brk1;Btbd2;Carns1;Ccdc124;Ccdc97;Cd320;Coro1a;Coro1c;Cox18;Cplx3;Dnah2;Dnajc4;Eif4a1;Emc8;Emc9;Fam89b;Fap;Fhad1;Ftl1;Gid4;Gins2;Gm11464;Gm11999;Gm16618;Gnai2;Gpr132;Grcc10;Gsto2;H2-Ke6;Hilpda;Hnrnpul1;Hspa1l;Isoc2a;Jmjd8;Kbtbd3;L3mbtl2;Lsm3;Ltbr;Malat1;Mast1;Med16;Mkks;Mknk2;Mmd2;Mmrn2;Mob3a;Mr1;Mrpl19;Mzt2;Nab2;Nadk2;Nbeal1;Nolc1;Nop56;Nrtn;Nudcd2;Pak4;Pdcd7;Pgpep1;Pidd1;Pik3r2;Plcb3;Polr1b;Ppp4c;Prr12;Rab6a;Rad54b;Rad9a;Ric8b;Rita1;Rnaseh2a;Rnf24;Rnf34;Rps18;Rps6kb2;Sbno2;Sema3b;Sertad3;Slc11a2;Slc39a7;Slx1b;Socs3;Srgap1;Ssh3;Styxl1;Tm7sf3;Tmc1;Tmem147;Trp53bp1;Ttf2;Tubb5;Ubiad1;Uxt;Wdr33;Wdr81;Zfp446;Zfp763;Zfyve19
Irf7	Microglia_Placebo	111	Abca3;Aldh3b1;Als2;Ankrd13d;Apobec2;Arrdc2;Asna1;Atp8b5;Bcam;Carns1;Ccdc124;Ccdc97;Cd320;Cfap57;Cmtm8;Coro1a;Csnk2b;Cxadr;Cyb561d2;Dctpp1;Dgcr6;Dis3;Dkkl1;Dnajc4;Efcab5;Efna1;Efna2;Ehbp1l1;Eif5b;Fam89b;Fam98c;Fem1c;Fermt3;Fitm1;Foxo4;Gcdh;Gdf9;Ggps1;Ghdc;Gjc1;Gm11464;Gm11999;Gm3558;Gnai2;Golga5;Gsto2;Haus8;Hist1h2bg;Hist1h3e;Hs3st3a1;Hspa1l;Ift172;Itga3;Lcat;Lepr;M1ap;Madd;Map10;Mkks;Mobp;Myadml2;Mzt2;Nbeal1;Nkiras1;Npm1;Nrtn;Nxph4;Ovca2;Pak4;Pfas;Pik3r2;Pilrb1;Pltp;Polr2l;Ppp1r15a;Ppt2;Prr12;Psmd3;Psmd8;Pxmp2;Pycr1;Rap1gds1;Recql;Rnf24;Rps6kb2;Sardh;Saysd1;Sbno2;Scamp5;Senp2;Sez6l2;Sh3d21;Slc39a7;Slfn5;Spg7;Srgap1;Stip1;Strn;Tbcb;Tcam1;Tle6;Tm7sf2;Tmed5;Tmem17;Tpi1;Unc45a;Zfp169;Zfp36;Zfp446;Zfp784;Zyg11b
Irf7	Neuroimmune cells_EPO	144	Agfg2;Aldh16a1;Alg3;Anapc16;Angptl4;Ap5b1;Apba3;Arih2;Atn1;Atp5d;Atp5o;Bend3;Bola1;Calr;Cbx7;Ccdc142;Cd320;Cdk9;Chd3;Chd7;Cherp;Cry2;Ctf2;Ctif;Ctnna2;Cyb5d1;Dgka;Dnah2;Dnaja3;Dnajc7;Dnase1l2;Dnase2a;Dpm3;Dynll1;E4f1;Emg1;Eml3;Eno2;Esyt1;Farsa;Fastkd1;Flt3l;Fzr1;Gadd45gip1;Galk1;Gm14965;Gm15510;Gm20627;Gm26520;Gng3;Gnmt;Gpr162;Grin1;Gusb;H2-K1;H2afv;H3f3b;Homez;Htra2;Ipo4;Kdm4b;Klhdc3;Krtcap2;Limd2;Lmnb2;Lonp1;Lrrc23;Lrsam1;Ltbp4;Mapk8ip1;Med26;Mex3d;Mtfr1l;Myh7;Myl6;Myl6b;Nav2;Nek11;Nemf;Nkiras2;Nrxn2;Ntrk2;Ogfr;Pam16;Pcca;Pih1d1;Pitpnm2;Pkn1;Plekhj1;Plin4;Polr2a;Polr2e;Polr2g;Ppard;Ppp2r5d;Prkce;Prmt1;Ptcra;Ptprg;Rab11b;Rad23a;Ralgps1;Rapgefl1;Rom1;Rpl13a;Rpl41;Rpl7l1;Rps11;Rps28;Rps6ka1;Rrp36;S1pr2;Sbno1;Sipa1l3;Ski;Slc10a3;Slc2a8;Slc35c1;Slc35e1;Slc6a16;Sphk2;Spsb2;Sptbn4;Strada;Stx1b;Sult6b1;Taf6l;Timm13;Tjp3;Tm7sf2;Tm9sf1;Tmem88;Tpcn1;Tpi1;Trim21;Ttc9c;U2af2;Unc13a;Vasn;Vasp;Wdr31;Wdr54;Ydjc;Zfp362
Irf7	Neuroimmune cells_Placebo	192	Acadvl;Adamtsl5;Akt1s1;Aldh16a1;Anapc16;Anapc2;Angel1;Ankrd39;Ap5b1;Apeh;Arhgap27;Arhgap39;Arhgef19;Arih2;Arl2;Asna1;Aspscr1;Atf3;Atn1;Bahcc1;Batf2;Best2;Bri3bp;Cbx7;Ccdc163;Ccdc166;Ccdc28b;Cdk2ap1;Chd4;Cherp;Cnih2;Cnpy3;Cntrob;Crat;Crtc1;Ctif;Cyb5d1;Dhx58;Dlg4;Dnajc28;Dnal4;Dnmt1;Doc2a;Dpf3;Dpp9;Efna3;Elavl3;Ell;Emg1;Eno2;Fbrs;Fbxo24;Flt3l;Fzr1;Galk1;Gamt;Gatc;Gga3;Gm10563;Gm10658;Gm12319;Gm13373;Gm14965;Gm15510;Gm15721;Gm20627;Gm26520;Gm28981;Gm4221;Gnai2;Gng3;Gnmt;Gpr162;H2-K1;Hist1h2be;Hnrnpul2;Htr3b;Hyou1;Irak3;Kdm6b;Klc2;Kmt2a;Krtcap2;Lgr6;Lin7b;Lmtk3;Lrch4;Lrrc23;Lrsam1;Lsm7;Ltbp2;Lypla2;Malat1;Mapk15;Mapk8ip1;March4;Marveld1;Med22;Med26;Mfsd12;Mib2;Mlf2;Mmp23;Mrpl49;Myh7;Myl4;Myo1d;Ncln;Ndufa11;Nelfb;Opcml;Oscar;Palm;Pcnp;Pde6g;Pex11b;Pip4k2b;Pitpnm2;Pknox2;Plbd1;Plekha7;Plekhj1;Pmf1;Pnpla1;Polr2a;Ppip5k1;Prmt5;Psmb10;Ptcra;Ptges2;Ptprg;Ralgps1;Rbm14;Rfx2;Rnaseh2a;Rnf44;Rnft2;Rpl7l1;S1pr2;Sac3d1;Samd10;Sart1;Sbno1;Scyl1;Sf1;Slc25a44;Slc27a5;Slc35c1;Slc35e1;Slc37a4;Smoc1;Snrnp70;Snx15;Snx32;Spsb2;Ssna1;Stkld1;Strc;Stx4a;Sult2b1;Taf6l;Tbcb;Timm44;Tjp3;Tm7sf2;Tmem39b;Tmem81;Tnpo2;Tomt;Tonsl;Tpcn1;Tpi1;Tprgl;Trim46;Trim47;Tsacc;Tst;Ttc4;Ttf2;Uckl1;Unc13d;Vmac;Vps51;Vwce;Wdr54;Wdr6;Wnt3a;Zc3h10;Zfp39;Zfp575;Zfp784;Zfr2
Irf7	Oligodendrocytes_EPO	389	AI429214;Abca4;Abi3;Acpp;Actn3;Acyp1;Adamts12;Adap2;Adcy4;Agrn;Agtrap;Aif1;Aldh1a1;Alox8;Alx4;Ang;Ankrd34c;Ap1m1;Ap2s1;Arid4b;Arl10;Asb2;Atp12a;Atp1a2;Atp5g3;Atp5j;Aup1;Avil;BC029722;BC049352;Babam1;Bin2;Bnip3;C1qb;C1qtnf7;C3ar1;C5ar1;C5ar2;Capn3;Car5a;Carm1;Cbr2;Ccdc102a;Ccr9;Cd200r1;Cd37;Cdhr5;Cdipt;Cdk5r1;Cebpa;Cebpb;Cgrrf1;Chchd2;Chrne;Cltb;Cmtm8;Cmya5;Cnpy3;Col12a1;Col1a2;Crcp;Ctss;Cxcr5;Cyb561d1;Cyth4;D2hgdh;Dcaf12;Dcdc2a;Ddr2;Decr1;Det1;Dgkd;Dlec1;Dpep1;Dydc2;Dyrk3;Ecscr;Efnb2;Ehbp1l1;Elf4;Elovl5;Endog;Erich2;Ets1;Ezh1;Fam167b;Fat2;Fbln5;Fcer1g;Fcgr1;Fcgr2b;Fcgr3;Fermt3;Fes;Fgf22;Fgl2;Fhod1;Fkbp2;Fnip1;Foxd1;Fut4;Gcnt1;Gh;Gjb6;Glt28d2;Gm10392;Gm10837;Gm11523;Gm11636;Gm12367;Gm12474;Gm13710;Gm13844;Gm14023;Gm14120;Gm15270;Gm15408;Gm15411;Gm15839;Gm16159;Gm16337;Gm16618;Gm16675;Gm17034;Gm17359;Gm17473;Gm20539;Gm26532;Gm26544;Gm26671;Gm26704;Gm26802;Gm26887;Gm28258;Gm28651;Gm28694;Gm29135;Gm29264;Gm29340;Gm29478;Gm4131;Gm5134;Gmfg;Gna15;Gpr146;Gpr182;Greb1;Gstm1;Gstt1;Gstt2;Guca1a;Gxylt2;H2-Aa;H2-Q1;Havcr2;Hba-a1;Hexb;Heyl;Hmgcs1;Hpse2;Hsf4;Icam1;Ifitm5;Ift172;Igdcc4;Igfbp4;Igsf23;Ikzf1;Ikzf3;Il21r;Il31ra;Il34;Il6ra;Irf2bpl;Irf4;Irf5;Irgm1;Irs3;Isyna1;Itga5;Itgax;Itgb2;Itih2;Itih5;Junb;Jund;Kank3;Kcnk6;Kctd12;Kctd21;Kif1c;Kmt2e;Kng2;Lamb2;Lamtor1;Laptm4a;Layn;Lepr;Lgals1;Lims1;Llgl2;Lmntd2;Lpxn;Lrp2;Lrrc24;Lrrc25;Lst1;Lyve1;Lyz2;Mapkapk3;Matn4;Mbd6;Mdfic;Med14;Mgst2;Milr1;Mob3c;Mrc1;Mrvi1;Mss51;Musk;Myh7b;Myl9;Myo15;Myo1g;Myo7b;Myo9a;Myof;Naip2;Ncf4;Ncstn;Ndufa11;Ndufa4;Ndufa7;Neu3;Nfam1;Nfatc4;Nfe2;Nid1;Ninl;Nlrp3;Npm2;Nppb;Nr2f2;Nrd1;Nrep;Oasl2;Osgin2;P2ry13;P2ry6;Pbxip1;Pcdhga4;Pcsk7;Pear1;Phyhd1;Pih1d2;Plau;Plcb2;Plcd3;Pld6;Plekhm1;Pltp;Pnpla7;Popdc2;Ppcs;Ppfia1;Prcp;Prpsap1;Prr11;Prr19;Prr33;Prrx2;Psmb4;Psmb9;Psmg1;Ptafr;Ptk7;Ptp4a3;Ptpn18;Rab4b;Rgl3;Ripk2;Rnase4;Rnase6;Rpa3;Rpl21;Rpl22l1;Rpl41;Rps25;Rps26;Rps4x;Rsf1;Rubie;S100a6;Scimp;Scyl1;Sebox;Serf2;Serpinf1;Serping1;Sh3d21;Siglece;Skap2;Slc11a2;Slc22a2;Slc22a6;Slc25a37;Slc25a45;Slc39a3;Slc43a1;Slc43a3;Slc5a3;Slc5a5;Slc6a12;Slc6a13;Slc6a20a;Slfn1;Slfn5;Smco2;Snx2;Snx20;Snx5;Sost;Sp4;Sphk1;Sphk2;Spi1;Spib;Spo11;Sstr3;St3gal1;Stab1;Stap2;Stat6;Ston1;Stx11;Sugp1;Sult5a1;Susd3;Tagln;Tas1r2;Tbc1d21;Tbx15;Tcf15;Tctn3;Tead2;Tfe3;Thbs2;Tifab;Tigd3;Tigd4;Tmem248;Tmem45a;Tmem64;Tmem88;Tmtc4;Tnfrsf11a;Tnfrsf14;Tnfsf13;Tra2b;Trem2;Treml1;Trip10;Trmt10a;Ttc7;Tubb5;Uqcc3;Usp18;Vapa;Vps39;Vsig8;Was;Wdr90;Wnt4;Wtap;Zbed5;Zc3h10;Zc3h12a;Zfp280d;Zfp398;Zfp524;Zfp780b;Zfp869;Zic1;Zic2;Zic4;Zic5;Znhit3;Zswim8
Irf7	Oligodendrocytes_Placebo	178	Abcc2;Abcc6;Adcy4;Akap14;Aldh1a2;Ang;Aox1;Ap1g1;Apba3;Arid4b;Asic3;Atp12a;Atp1a2;Aup1;Avil;B3galt6;BC106179;Bdh2;Bmf;Caprin1;Cbx4;Ccr9;Cd52;Cdk5;Chaf1a;Chrne;Cnppd1;Col1a1;Cpxm2;Crebl2;Ctxn3;Decr1;Dgkd;Dhodh;Dis3l;Dnali1;Dok4;Dydc2;Emilin1;Emp3;Enpp1;Erbb2;Ercc5;Ezh1;Fam227b;Fam43a;Fancc;Fcgr2b;Fgf2;Fgfr4;Fgl2;Fhod1;Fmod;Foxd2os;Fut4;Gbp4;Gbp9;Gh;Gjb2;Glt28d2;Gm10399;Gm11627;Gm11636;Gm12708;Gm15984;Gm16253;Gm17590;Gm20416;Gm26887;Gm29135;Gm29478;Gm4131;Gm5134;Gm6583;Gmfg;Grpel1;Gstt1;Hmgcs2;Icam2;Ier5;Ifit1;Ifitm5;Igfbp4;Igsf23;Il31ra;Ino80d;Isg20l2;Itih2;Jund;Kcnt1;Kng2;Lamb2;Lbr;Lgals1;Lonp1;Lrrc24;Map2k7;Mmp14;Mpst;Mtch2;Mthfd2;Myof;Ndufa4l2;Ndufb11;Neu3;Nfe2;Nit1;Nit2;Nrbf2;Ntan1;Oasl2;Papss1;Pcsk7;Pdxk;Pim3;Plekhg4;Pltp;Popdc2;Ppp1ca;Prpf6;Prrx2;Ptcd3;Pyroxd2;Ranbp17;Rapsn;Ring1;Rnaseh2c;Rpl39;Rps5;Sarnp;Serp1;Serping1;Slc16a6;Slc1a5;Slc25a45;Slc39a10;Slc39a3;Slc41a1;Slc43a1;Slc6a12;Slc6a13;Slx4ip;Sp4;Sphk2;Tapbpl;Tas1r2;Tbx3;Tdrp;Tead2;Tgm2;Tmem109;Tmem37;Tmem88;Tpm2;Tra2b;Trmt10a;Tshb;Ulk2;Upk1b;Usp18;Vapa;Wdr86;Wdr90;Wnk4;Yap1;Yif1b;Zbtb39;Zc3h10;Zdhhc4;Zfp366;Zfp398;Zfp622;Zfp653;Zfp707;Zic1;Zic4;Zic5;Zswim8
Irf7	Pericytes_EPO	77	Abca7;Acadvl;Alox8;Apbb2;Arhgap27;Arl2;Atcay;Brd2;Ccdc124;Ccdc85c;Ccne1;Chd3;Ciart;Coro7;Cpt1c;Dgka;Dnah2;Dvl2;Dydc2;Efhd2;Erbb3;Ezh1;Fastkd5;Fzr1;Gipc3;Gm12116;Gm17382;Gm5082;Gnmt;Gpr61;Hap1;Hic1;Hmg20b;Il34;Insrr;Jup;Kcnn1;Kif7;Kifc5b;Krtcap3;Mast1;Mfsd12;Morn3;Mus81;Myh7;Nit1;Nrxn2;Pam16;Pcca;Pecam1;Pip4k2b;Plekhm2;Polr2a;Ppara;Pvalb;Rasgrp2;Rnaseh2a;Rtkn;Scarb1;Ski;Sult5a1;Tagln;Tcf4;Tinagl1;Tjp3;Tmem259;Tmem86a;Tnfsf12;Tsks;Tuba4a;Ulk4;Ushbp1;Vwa1;Wipf2;Zbtb43;Zfr2;Zic5
Irf7	Pericytes_Placebo	32	Aldh16a1;Alyref;Arhgap27;BC106179;Capzb;Cntrob;Cutal;Erbb3;Ercc6l;Fcgr1;Flt4;Fzd5;Gabarap;Gdf9;Gm12319;Gm13814;Hist1h4c;Igsf8;Kctd11;Npc1l1;P2ry2;Phf23;Pik3cd;Ptafr;Slc43a3;Slfn3;Tmem86a;Tmem88;Tnfsf13b;Ushbp1;Wbp2;Zfp768
Irf7	Pyramidal neurons_EPO	6	Ffar3;Glt28d2;Gm19301;Teddm3;Tmem221;Tnni3k
Irf7	Pyramidal neurons_Placebo	28	Abcc6;Ankfn1;Atp6v0d2;BC107364;Bglap;Cd200r4;Dnali1;Dsp;Gfra3;Gm10421;Gm11211;Gm13783;Gm13791;Gm15966;Gm19301;Gm20109;Hist2h2aa2;Hs3st3b1;Irs3;Lcorl;Myl3;Rfx3;Sox14;Tbx21;Tcap;Tmem221;Zfp366;Zfp839
Irf9	Astrocytes_EPO	24	Arid2;Arl6ip1;Bcl6b;Camp;Ccdc69;Cep78;Ctsw;Ercc1;F8;Fdft1;Glyr1;Gspt2;Med20;Ndufb4;Nid2;Otud1;Rad50;S100a13;Scimp;Sp6;Usp8;Wnt7a;Zic2;Zswim3
Irf9	Astrocytes_Placebo	15	Atg16l2;Camp;Cmtm8;Gm20544;Igsf21;Irx5;Lrat;Mettl21a;Ovol3;Pkdcc;Socs3;Tusc2;Ube2m;Wdr48;Zic2
Irf9	Dentate gyrus neurons_EPO	11	Bpifc;Gjb6;Letm1;Rundc3a;Senp5;Siglecf;Slc2a10;Txndc2;Usp43;Zc2hc1a;Zdhhc18
Irf9	Dentate gyrus neurons_Placebo	10	Ciart;Elavl2;Entpd3;Gm10658;Hspd1;Papss1;Spsb1;Tas1r2;Ube4a;Wasl
Irf9	Endothelial cells_EPO	7	Agt;Ccdc36;Cyb561d2;Gm13387;Gm15441;Rassf10;Slc35d3
Irf9	Endothelial cells_Placebo	12	Abca6;Ano9;Cyb561d2;Dnah2;Fosl1;Gm15441;Kat5;Lyl1;Rom1;S100a14;Sema3f;Sgca
Irf9	Ependymal cells_EPO	14	Cabp4;Cass4;Csrnp1;Dvl2;Gm26810;Hist1h2ad;Hist1h2bg;Hist1h3d;Itsn1;Pitpnc1;Slc38a3;Snx32;Tmc5;Tnnc2
Irf9	Ependymal cells_Placebo	9	Dand5;Dnaic1;Dvl2;Ero1l;Itsn1;Mgme1;Ovol2;Styxl1;Tnfaip8l1
Irf9	Intermediate cells_EPO	13	Ahnak;Bcl6b;Ccdc69;Diras1;Gadd45gip1;Gna15;Inhbc;Nacc1;Obscn;Phf23;Plcd3;Slc2a4;Tas1r1
Irf9	Intermediate cells_Placebo	13	Col2a1;Cyb5d1;D17H6S53E;Dvl2;Egr4;Fas;Gadd45gip1;Gm12185;Gna15;Ifitm2;Slc27a5;Slc2a4;Tmem88
Irf9	Interneurons_EPO	5	Bcl6b;Lrrc4b;Srp72;Vamp5;Wfdc3
Irf9	Interneurons_Placebo	3	Fpr2;Gm13814;Phospho2
Irf9	Microglia_EPO	26	Acadvl;Aldh3b1;Ano8;Ap3d1;Bcl2l12;Carns1;Ccdc97;Cnbp;Cplx3;Eif4a1;Elf1;Fibp;Gm14471;Gm16675;Gnai2;Mob3a;Phf19;Ppp4c;Prr12;Rad9a;Rita1;Sema3b;Slc39a7;Smad9;Tubb5;Wdr81
Irf9	Microglia_Placebo	37	Atf3;Bola1;Carns1;Echdc3;Gm11523;Gm20544;Gm26571;Gnai2;Golga5;Habp4;Insig1;Isoc1;Morn3;Mysm1;Nus1;Nxph4;Ovol1;Pak4;Phf19;Phf21b;Pltp;Poc1a;Ppt2;Rad23a;Rad9a;Rnf123;Rps6kb2;Sema3b;Sgk2;Sh3d21;Spef2;Tbc1d10c;Tnf;Unc13d;Vcpkmt;Wbscr25;Zfp617
Irf9	Neuroimmune cells_EPO	7	Ahnak;Atp5o;Dvl2;Fam219a;Rad9a;Sult6b1;Tbcb
Irf9	Neuroimmune cells_Placebo	5	Ahnak;Fam219a;Hexim1;Ptcra;Tnfrsf26
Irf9	Oligodendrocytes_EPO	39	AU020206;Acat3;Actn4;Arhgap28;Bbox1;Ccdc183;Cdr2;Cmbl;Dctd;Dennd1c;Eif5a;Elf1;Entpd3;Ethe1;Faim;Fasn;Flot1;Gm20528;Gm29478;Gm4189;Herpud2;Hist2h2be;Hspbp1;Hspe1;Map2k2;Mapre2;Mgrn1;Mrpl30;Pak4;Rasa4;Rgcc;Son;Tufm;Wbp4;Wwtr1;Zfp444;Zic1;Zic2;Zic4
Irf9	Oligodendrocytes_Placebo	42	Afap1l2;BC035044;Best1;C1qtnf6;Ccdc136;Cdk5r1;Cdr2l;Eif5a;Ero1l;Fam149a;Fam210b;Gm11999;Gm13187;Gm20528;Gm20650;Gm26843;Gm26862;Gm27007;Grin1;Hcar1;Insl6;Lmnb2;Map2k2;Mrpl15;Nkain4;Otud1;Paf1;Rgcc;Rsad1;Sh3tc1;Slc12a4;Slc37a2;Slfn4;Sun3;Tbx18;Timm8b;Tmem95;Trpm7;Tspo;Zc3h18;Zfp941;Zic2
Irf9	Pericytes_EPO	18	Cldn7;Cpt1b;Dnm1;Dvl2;Gabarap;Gm28643;Lpo;Pcif1;Phf23;Plekhm2;Ptcra;Rad9a;Rbms2;Slc25a34;Spata25;Tm4sf5;Wdr62;Zic5
Irf9	Pericytes_Placebo	15	Cabp4;Clic3;Cutal;Cyb5d1;Gabarap;Gm28643;Lsm4;Nrn1l;Phf23;Praf2;Ptcra;Slc15a1;Spata25;Tmem86a;Wfdc2
Irf9	Pyramidal neurons_EPO	25	Arfgap1;Atp5k;Cdkn2a;Dnajc2;Fam43a;Gm12082;Gm14255;Gm20732;Gm29478;Gnl3l;Gpr6;Gtf2a1;Klc4;Mgp;Ovol2;Slc16a2;Srsf7;Strn;Tgtp1;Tgtp2;Trpc3;Ubxn8;Wdr55;Zswim3;Zwint
Irf9	Pyramidal neurons_Placebo	14	Alg3;Cdkn2a;Chst2;Clk2;Ddx21;Fbxo43;Gm13986;Hspe1;Klc4;Mars;Mcm3;Otos;Scube1;Tgtp1
Irx1	Astrocytes_EPO	108	Adamtsl4;Anapc7;Ankrd55;Arhgap8;Arid5a;Asb6;BB557941;Bri3bp;Cabyr;Capns1;Casp8ap2;Catsper3;Cd180;Cda;Cdca4;Cep57l1;Cog2;Ctdsp2;Cyb5a;Dapk2;Dennd6b;Dok1;Egln2;Elf5;Esyt3;Etnk2;Extl2;Fam92b;Fcer2a;Fut10;Fzd10;Gdpd1;Ggt5;Gm15834;Gm17767;Gm20468;Gm29290;Gpr179;Gstm2;Hectd3;Hnrnpu;Impg1;Itih3;Jak2;Jam2;Kcnj12;Kif9;Lman2;Lrrc24;M6pr;Mbd6;Mcm10;Mettl3;Mettl7a3;Mta1;Mybpc1;Nae1;Nrip2;Nsun3;Parp10;Pbx4;Pcnx;Phf11d;Pik3r1;Pnldc1;Polr3g;Ppat;Ppp2r3a;Pptc7;Prps1l3;Prr3;Ptp4a2;Rab3b;Rbm12b1;Rbm4b;Rest;Rgl3;Rint1;Rsl1d1;Scn5a;Sec63;Sf3b4;Ska2;Slc25a47;Slc2a1;Smug1;Spag5;Stag2;Taf13;Tcp1;Tfdp2;Timm21;Tmem254a;Tmem39a;Tmem72;Tpd52l1;Trp53tg5;Ttll13;Tyw1;Ube2r2;Ube3c;Unkl;Vps52;Vrk3;Wdr19;Wnk4;Yy1;Zfp146
Irx1	Astrocytes_Placebo	128	AU022252;Aasdh;Adamtsl4;Ago4;Anapc7;Ankrd36;Ap2a1;Ap3b1;Apoh;Arid5a;Atp13a5;Atp2c1;Axin1;B3gnt6;BB557941;BC049762;Bcorl1;Bola3;Bst2;Cab39l;Cabyr;Capn15;Casp8ap2;Catsper3;Ccdc59;Cdk13;Cdk4;Cisd1;Cox11;Cox7a1;Ctsf;Dapk2;Def8;Dhrs1;Diras1;Dnajb4;Dusp13;Egln2;Ensa;Esyt3;Fam20b;Fat2;Fbxl6;Fer1l6;Fut10;Gba;Gm11210;Gm11444;Gm15892;Gm26586;Gm29290;Gm9925;Gpank1;Gpr179;Gstm2;H2-Q2;H2-T23;Hdc;Hist1h4c;Hjurp;Hnrnpu;Htr5b;Ikbkb;Impg1;Itgae;Kars;Kdm3b;Kif9;Kifc1;Klc3;Lman2;Loxl4;Lrrc24;Lsm6;Mcm10;Med12;Mettl7a3;Mrpl34;Ngly1;Noa1;Nsun3;Plcg1;Plekhh3;Pnldc1;Pole3;Ppat;Prkab1;Prkar2a;Ptgr2;Ptp4a2;Rab24;Rabggta;Ranbp10;Rbm4b;Rgl3;Rpf2;Rpp40;Rrs1;Rsl1d1;Sec63;Serping1;Sf3b4;Ska2;Skp1a;Snap47;Spag5;Ssbp1;Stag2;Stradb;Swap70;Taf13;Taf5l;Ticam1;Tmem167b;Tmem254a;Tmem39a;Trak2;Trp53tg5;Txndc11;Ube2r2;Ube3c;Unkl;Vps52;Vrk3;Wdr45b;Zbtb4;Zfp11;Zfp865
Irx1	Dentate gyrus neurons_Placebo	10	Draxin;Fcgr2b;Gm20394;Hist1h4d;Nlrp6;Prr11;Snn;Tac2;Tmem173;Zfp764
Irx1	Endothelial cells_EPO	5	Gm20457;Klf16;Mfsd3;Rnf151;Unc13d
Irx1	Endothelial cells_Placebo	9	Ang;Cd72;Dhh;Lyl1;Mfsd3;Rnf151;S100a14;Sec1;Ticam1
Irx1	Intermediate cells_EPO	12	Cactin;Gfra3;Lrrc66;Nacc1;Nfic;Obscn;Pafah1b3;Pklr;Recql4;Slc16a8;Tcea3;Tm7sf2
Irx1	Intermediate cells_Placebo	5	Alg3;Me3;Pafah1b3;Ttc30b;Wee2
Irx1	Interneurons_EPO	20	Ap2s1;Bod1;Ccdc59;Chat;Clec18a;Gm13028;Il11;Lcmt2;M1ap;Map3k6;Ndufaf3;Nostrin;Poteg;Ppil3;Ppp1r35;Ptgir;Sat1;Smc1b;Sytl1;Tmem121
Irx1	Interneurons_Placebo	6	Ap2s1;Creb3l3;Gm21655;Hspa1a;Mroh9;Xcr1
Irx1	Oligodendrocytes_EPO	104	AI849053;AW011738;Ache;Arl5c;Armc8;Asic4;Atcay;BC028777;Bcl6b;Bri3bp;C1ql1;CK137956;Cabp4;Cacng4;Camsap2;Ccl22;Chmp6;Chrna3;Colec11;Cox18;Cpt1c;Cyb5rl;Dkkl1;Donson;Efcab9;Ehd3;Emilin2;Fkbp15;Fshr;Fxyd7;Gast;Gm10101;Gm14224;Gm17571;Gm20443;Gm29325;Gm4035;Gm6878;Gm9833;Gpc5;Gpd1;Gpr149;Gpt2;Grik5;H2-M5;Hist1h1a;Hist1h2ac;Hoga1;Impdh1;Irak3;Jag2;Katnal2;Kbtbd8;Klf1;Lcat;Lgr5;Lmo1;Lpcat2;Lsm11;Mapkbp1;Mast1;Megf11;Mfsd2a;Mnd1;Mreg;Mybpc1;Myo10;Ncan;Nceh1;Nlrp10;Nod2;Npffr1;Nphp1;Numbl;Pacs1;Pex26;Pglyrp2;Pmvk;Ppp1r36;Prnd;Prrxl1;Psme3;Ptpn4;Rarg;Rbm44;Rlbp1;Rmi2;S100a2;S100a3;S1pr2;Slc22a1;Smpdl3a;Sox6;Srsf7;Stk36;Swap70;Sycp1;Syt6;Tecta;Tlr5;Uhrf1;Unc119;Zfp366;Zfp382
Irx1	Oligodendrocytes_Placebo	101	AI849053;AW011738;Adam18;Ampd3;Amz1;Asic4;Bcl6b;Cacng1;Ccdc151;Ccdc166;Cd83;Cdc25a;Cfap58;Chtf18;Cpne3;Cyp2j8;Dcaf15;Dgke;Dkkl1;Dnah11;Dnajc12;Dok1;E2f2;Eef1g;Emc9;Epdr1;Epx;Fignl1;Gm10101;Gm11190;Gm13853;Gm14224;Gm20443;Gm20658;Gm26803;Gpd1;Gpld1;Gpr17;Gsto2;Gucy1b2;H2-T22;Hes6;Hist1h1a;Hmces;Homez;Hook2;Ido2;Igfbp3;Ilf2;Impact;Kcnip3;Kcnk3;Klf1;Klk14;Lrrn4;Lsm6;Malat1;Map3k1;Mob3b;Mrpl18;Mycl;Naglu;Nefh;Nlrp10;Nos2;Pcdha7;Pcdhgb1;Plscr3;Polr1e;Prrxl1;Psmb11;Ptges3l;Rad51c;Rasal1;Rassf5;Rlbp1;Rnd1;S100a4;S100a5;Sh3pxd2b;Six3;Skp1a;Slc2a5;Snrpb;Sp2;Spire2;Spsb4;Sptbn5;Sycp2;Tac2;Tcf7;Tmem50b;Trmt1;Tuft1;Vwce;Wdr47;Whamm;Xrcc2;Zbtb22;Zc3h7a;Zfp583
Irx1	Pyramidal neurons_EPO	6	Dok1;Fev;Gm11335;Hist1h1a;Rlbp1;Timm8a1
Irx1	Pyramidal neurons_Placebo	20	Arf2;Ccdc167;Dnajc4;Fbxo46;Fxn;Gm11033;Gm11335;Gm13376;Hacl1;Letm1;Man2c1;Ndufb10;Nudt21;Pm20d2;Pogk;Pole4;Ppp1r18;Rab3d;Sema3c;Vamp3
Irx2	Astrocytes_EPO	79	Acacb;Ahcy;Asxl1;Cep68;Cirbp;Cmklr1;Crybg3;Dab2;Eea1;Eif3e;Elovl4;Fam171a2;Fat2;Foxred2;Gli1;Glp1r;Gm11033;Gm12315;Gm15834;H2-T23;Hist1h2bf;Hsbp1l1;Htr6;Icosl;Igfals;Jrkl;Kcns3;Kif14;Kif18b;Kif22;Lars;Lmntd1;Lpo;Mettl3;Mrgpre;Nop56;Npas4;Nrbp2;Nsl1;Odf3;Parp10;Pcdhgb2;Pcdhgc4;Pcp4l1;Pdcd7;Pias4;Plcb4;Plekhf2;Pmf1;Ppp1r21;Prdm12;Prr7;Rhod;Siva1;Slc25a10;Slc2a4;Slc35c2;Smug1;Sox13;Spag5;Spred1;Stk40;Tcfl5;Timm44;Timm50;Topors;Trim11;Trp53tg5;Ube2d3;Usp27x;Wnt9b;Xndc1;Zdhhc5;Zfand2a;Zfp113;Zfp146;Zfp384;Zfp583;Zfp664
Irx2	Astrocytes_Placebo	79	Acacb;Akap8l;Ap1ar;Asxl1;Atpaf2;Bst2;Capn9;Cep68;Ctxn3;D1Ertd622e;Dido1;Dusp13;Eea1;Elf5;Espn;Etf1;Etnppl;Eva1c;F2;Fam214a;Fbxl4;Gm14204;Gm14342;Gm20515;Gm26843;Gyg;Gzf1;H2-T23;Hist1h2bf;Hist1h4a;Hsbp1l1;Impdh2;Itih3;Kif14;Llgl2;Lmntd1;Manba;Mlx;Moap1;Mrgpre;Mrpl34;Mtmr10;Mybpc1;Ndufv3;Nsl1;Ost4;Park7;Parp10;Pigo;Plekha8;Plekhf1;Poldip2;Pop1;Ppil1;Ppp1r21;Prm1;Rab3d;Rfc1;Sec24a;Sepsecs;Sh3bp5l;Slc39a5;Slc46a3;Spred1;Synj2bp;Tgfb1;Timm50;Tmc6;Tmem92;Tmx2;Tph2;Trim11;Trp53tg5;Uts2b;Wnt9b;Xndc1;Xrcc6;Zdhhc12;Zfp664
Irx2	Ependymal cells_EPO	3	Cox6a1;Gm15832;Prr7
Irx2	Intermediate cells_EPO	6	Ap1m2;Ap3d1;Capn1;Gm12031;Plin4;Slamf8
Irx2	Interneurons_EPO	21	Col11a2;Col17a1;Eea1;Gjc2;Gm12676;Gm13652;Gm14133;Gm14221;Gm15441;Gm20508;Hyls1;Klhl15;Npc1l1;Pdcd7;Phip;Ranbp3l;Rbm27;Serpina3m;Stamos;Unc5cl;Zyg11a
Irx2	Interneurons_Placebo	11	Boll;Col17a1;Gm12676;Gm17657;Gm807;Gm9922;Hfe;Olfr458;Rab39;Rrp8;Tmem43
Irx2	Microglia_EPO	57	Acadm;Aldh3b1;Ano8;Ap3d1;Asic4;Atcay;Bcl2l12;C1qbp;Ccdc124;Ccdc126;Cemip;Chrna10;Cry1;Dusp16;Eif4a1;Fam89b;Fbxl18;Gm15441;Gm26782;H2-Ke6;Hmg20b;Hnrnpul1;Lamtor3;Malat1;Mast1;Med16;Med4;Mknk2;Mob3a;Mr1;Msh4;Nfkbil1;Nop56;Pak4;Parp2;Polr2l;Ppp4c;Prob1;Prr12;Psme4;Rbm12b2;Rgs22;Rps18;Sac3d1;Sbno2;Shc3;Slc30a9;Slc39a7;Snrpb;Srsf12;Svopl;Tfip11;Tk1;Ttc9;Wnt7a;Yars;a
Irx2	Microglia_Placebo	64	Abhd8;Aldh3b1;Ankrd13d;Arrdc2;Asic4;Atcay;Car14;Carns1;Ccdc124;Cd163l1;Chrna10;Cmtm8;Cry1;Csnk2b;Cwc25;Cyb561d2;Dnah2;Dnlz;Efna2;Fam57b;Fam89b;Frat2;Gcdh;Gm11464;Gm11523;Gsk3a;Gxylt1;Hes7;Hnrnpul1;Idh2;Lamtor3;Ldhal6b;Mettl3;Morn3;Msh4;Msh5;Nfkbil1;Ovca2;Ovol1;Pak4;Pdzd7;Pfas;Pik3r2;Polr2l;Prr12;Prr7;Rad23a;Rps6kb2;Sbno2;Scyl1;Sipa1;Slc39a7;Svopl;Tbc1d10c;Thada;Tmc4;Tmprss4;Tpi1;Ttc9;Ube2w;Unc13d;Unc45a;Vrtn;Wnt2b
Irx2	Oligodendrocytes_EPO	106	Accsl;Acot13;Adcyap1r1;Amh;Asb11;Atad2;B4galnt2;Baalc;Btn2a2;C1ql1;Capn9;Ccl22;Ccl25;Cd24a;Cd96;Cend1;Ckap4;Cmc2;Cmtm3;Cpne5;D6Ertd474e;Dck;Deaf1;Dlx1;Dnaic1;Ehd3;Etv4;Etv5;Fam111a;Fam89a;Fbxo33;Fcrl6;Fcrlb;Fgfrl1;Fmnl3;Fscn2;Gjb3;Gm10570;Gm10778;Gm11190;Gm13780;Gm15138;Gm15458;Gm16170;Gm17571;Gm20443;Gm26542;Gm26633;Gm9750;Gpc5;Grip2;Hist1h3c;Hoga1;Idh3a;Kcnip3;Kif23;Kif5a;Kif7;Lman2l;Lrp3;Lrrk2;Lsm11;Map3k9;Mctp2;Megf9;Meox1;Mfsd2a;Mrps18b;Mrps23;Napsa;Nckap1;Nkx6-3;Nr2e1;Olfr750;Pafah1b3;Pcdhgb6;Pcdhgb7;Pirt;Podxl2;Prrg4;Prrxl1;Rab17;Rab39;Rbl1;Rfx7;Rhbdd3;S100a4;Sema6c;Ska1;Slc1a1;Slc2a3;Slc44a3;Slc7a5;Sparcl1;Speg;Stoml2;Tmem151b;Tomm6;Traf4;Trim15;Tspan11;Uros;Wdr62;Zfp213;Zfp366;Zfp663
Irx2	Oligodendrocytes_Placebo	128	AI849053;Abhd2;Abhd3;Accsl;Adgb;Agap3;Amh;Ankrd22;Anp32e;Atp1b2;Bscl2;Btn2a2;C2cd4d;Cabp4;Camk2n2;Ccl22;Chpt1;Chrna4;Chst5;Dck;Dhh;Diras1;Dkkl1;Dll1;Dnajc8;Dner;Dph2;Ern2;Fam102b;Fam89a;Fcrl6;Fshr;Gbx1;Gm11190;Gm12972;Gm15327;Gm15458;Gm20442;Gm29520;Gm29666;Gm3764;Gpr27;Hes5;Hmga2;Hmgb3;Incenp;Jam2;Kcnip3;Kif23;Kif7;Klc3;Klhl10;Lamb3;Lix1l;Lpcat1;Lrp8;Lrtm2;March9;Mast1;Mblac1;Mfap2;Mfsd10;Mki67;Mmaa;Mpz;Mxd3;Ncaph;Nod2;Npr2;Nrg2;Olfr750;Ostf1;P2ry14;Pam16;Pcdhgb5;Pcp4l1;Per3;Plp2;Plvap;Ppp2r1b;Ppp2r5e;Prrg4;Prrx1;Ptprh;Pxylp1;Rab20;Rasd2;Rhbdd3;Rlbp1;Rnf121;Samd14;Sarm1;Scai;Sema6b;Sh3glb2;Shc2;Shisa7;Sirt4;Slc22a12;Slc39a10;Slc44a5;Socs1;Spire1;Srr;Sycp2;Tacc2;Tbc1d8;Tjp3;Tlcd1;Tm9sf1;Tomm6;Traf4;Trim67;Tspan11;Tubb2b;Twistnb;Uba52;Uchl3;Uhrf1bp1;Vps37b;Vps37d;Wnt7b;Zbtb25;Zbtb4;Zfp280b;Zfp523;Zfp663;Zfp7
Irx2	Pyramidal neurons_EPO	74	Ankrd35;Art3;Camk2d;Cdc14a;Cdh23;Cdk4;Cep120;Cited4;Cluh;Cnn2;Col28a1;Dck;Dpf2;Ecel1;Efcab11;Elmo1;Exosc1;Fnbp1;Gck;Glmn;Gltp;Gm11532;Gm11728;Gm12055;Gm12198;Gm15389;Gm15409;Gm15411;Gm15941;Gm16157;Gm20539;Gm29065;Gm4861;Gpr26;Gramd1c;Haao;Hipk2;Hist1h2ap;Igfbp7;Ipo8;Itga1;Kcns3;Kif6;Lad1;Lama3;Lpo;Mamdc2;Manba;Mthfd1l;Myl3;Naa16;Otud3;Per3;Pip4k2a;Plvap;Prr22;Prrt4;Rbm20;Sacs;Samd4;Sec1;Slc16a14;Slc39a8;Spata25;Srrm4;Tbc1d30;Tesk2;Tmem255a;Unc45a;Vgll4;Vmac;Vmo1;Wfs1;Znrf3
Irx2	Pyramidal neurons_Placebo	3	BC024139;Tmem221;Tmprss4
Irx3	Astrocytes_EPO	118	Acot6;Ahrr;Aldoa;Ankrd65;Ankrd66;Ankub1;Ano8;Arf3;Arhgap1;Atf3;Atp2b3;Baz2a;Bloc1s1;Bnip3l;Cables1;Cdc27;Cdhr3;Cfap221;Cfap43;Chd6;Cidec;Col8a2;Cyp2s1;Dedd2;Defb30;Dnajb13;Dnal1;Dnm1;Drc7;Ech1;Elovl4;Emg1;Erlin1;Fam151b;Fam183b;Fam221a;Fbln1;Fbxl13;Fhad1;Fosl2;Fscn1;Gm10433;Gm10605;Gm12695;Gm13780;Gm15477;Gm20501;Gm27188;Gm28694;Gm29282;Gtf2a1;Gtsf1;H2afz;Hap1;Hirip3;Hist3h2a;Iqcd;Itgb4;Krt8;Lcn12;Lrrc23;Lrrc34;Map1a;Map4k1;Mast3;Matn4;Mfrp;Mrpl24;Mrps12;Mrps26;Musk;Nab2;Necap1;Nfe2;Nhs;Olfml2b;Ooep;Pafah1b3;Pcp4l1;Pik3r2;Plcb3;Podnl1;Pqbp1;Pyroxd2;Qpctl;Rab3a;Rabif;Rad51c;Rarres2;Rasal1;Rims3;Rinl;Rmst;Rnf25;Ror2;Rpa2;S1pr2;Sf3b2;Sfr1;Slc13a2;Slc39a3;Slc6a19;Spata18;Stk36;T2;Tbx21;Tcp11;Tdrd6;Tgfbr3l;Tlr2;Trp53bp1;Ttll4;Tyro3;Vars;Wdr17;Wdr78;Wipi1;Zfp790
Irx3	Astrocytes_Placebo	111	Abcc12;Aldoa;Ankrd23;Ankrd66;Arf3;Armc2;Bahcc1;Baz2a;Bloc1s1;Bnip3l;Bphl;Brd1;Ccdc13;Ccdc146;Cfap221;Cfap43;Cidec;Cirbp;Cspp1;Cygb;Dalrd3;Dao;Ddx25;Ddx56;Dlec1;Dnaaf3;Dnal1;Ece2;Ech1;Enkur;Exo5;Fam151b;Fam183b;Fam221a;Fam229b;Fbxl13;Fsip1;Gas2l2;Glis1;Gm10433;Gm12695;Gm13830;Gm20501;Gm20508;Gm27188;Got1l1;Gpx4;Gtsf1;H2afz;Hirip3;Iqcd;Itgb4;Kcnh2;Klc3;Krt8;Lcn12;Lrrc23;Mansc1;Mlh1;Mpv17l;Mrps12;Mrps26;Mycbpap;Ndufa5;Necap1;Npas4;Nubpl;Nynrin;Nyx;Ost4;Pcp4l1;Phlda3;Pik3r2;Pla2g10;Plcb3;Polr2e;Rab42;Rarres2;Rgs22;Rims3;Rinl;Rpa2;Scd4;Slc13a2;Spata18;Spata24;Spsb2;Ssc4d;St3gal6;Stkld1;Ston1;Sumo3;Surf1;T2;Tbc1d22b;Tcp11;Tdrd6;Timm13;Timm17b;Tlr2;Tmed4;Tmem107;Tpm1;Traf3ip1;Tsnaxip1;Tyro3;Vit;Wdr34;Wdr66;Zbtb8os;Zfp790
Irx3	Endothelial cells_EPO	10	Ang;Diras1;Gm11175;Gm128;Idi2;Kcnk7;Myh7;Nrxn1;P2ry13;Vwa7
Irx3	Endothelial cells_Placebo	11	Ang;Cd200r1;Dcxr;Dhh;Fgd4;Gm29367;Idi2;Kat5;Kcnk7;Osgin1;S100a14
Irx3	Ependymal cells_EPO	31	Arhgdia;Armc6;Atp2b4;Ccdc85c;Cd52;Cox6a1;Ctxn1;Dnase2a;Fut2;Gm10687;Gm15704;Gm20444;Hist2h2bb;Hnrnpul2;Hormad2;Icam4;Mast1;Ndufa6;Opn3;P4hb;Pfn3;Prr7;Rnase1;Sipa1l2;Slc25a45;Slc29a1;Stk11;Syce2;Synpo2l;Tmem151b;Zfp691
Irx3	Ependymal cells_Placebo	29	Actn4;Akna;Capn12;Cd9;Cxcl17;Dpf2;Fads6;Fam163b;Fam78a;Gm10687;Gm11084;Gm17300;Gm26737;Hist2h2ac;Hsp90ab1;Itpripl1;Maz;Nadk;Plec;Pnpo;Polr2g;Preb;Slc29a1;Taok2;Tmem151b;Ttc9c;Whrn;Zfp39;Zkscan14
Irx3	Interneurons_EPO	8	Creld2;Gm12243;Gm12503;Gm12681;Heatr3;Klf1;T;Ubn1
Irx3	Interneurons_Placebo	3	Gng8;Pfn3;Sfr1
Irx3	Oligodendrocytes_EPO	14	Ankrd22;B9d2;Dusp9;Fads2;Gm10778;Gm11190;Gm11376;Gm11532;Gm29520;Gpnmb;Hist2h2ab;Ift27;S100a3;Scn5a
Irx3	Oligodendrocytes_Placebo	35	B9d2;Bloc1s1;C1ql1;Cadm4;Ccdc184;Ccr10;Chrna4;Cxxc1;Fam184a;Fam229b;Fosl1;Gcdh;Ggt7;Gm11650;Gm17720;Gm29135;Grb7;H2-T23;Idnk;Ift27;Il17d;Klhl35;Malat1;Mmd2;Myadml2;Nrg2;Ppp1r13l;Ptpmt1;Rbl1;S100pbp;Slc2a3;Smpdl3a;Src;Trip13;Uqcc2
Irx3	Pyramidal neurons_EPO	17	Acsbg1;Apod;Atp1a2;Caskin2;Fam20a;Fjx1;Gldc;Mfge8;Ndrg2;Nes;S100a16;Scd2;Sox7;Srgn;Steap3;Tst;Tubb2b
Irx3	Pyramidal neurons_Placebo	5	Dapk2;Erbb3;Scrn2;Tmem258;Zbtb3
Irx5	Astrocytes_EPO	71	AI593442;Adamts7;Alas2;Atl3;Bag1;Bag3;Bak1;Bcor;C1qbp;Cep68;Cops5;Dagla;Dio2;Drap1;Eef2;Engase;Ensa;Eps8l2;Erbb4;Fer;Fig4;Ggt5;Gm26797;Gnl3;Golga3;Golph3l;Gtpbp6;Hist1h2bf;Htr5b;Itgae;Kif18b;Larp7;Lpxn;Lrrc24;Marf1;Mbd6;Mgat4c;Mpp1;Mrpl9;Mybpc1;Nsmaf;Parvg;Pfkfb3;Plekhf1;Polr1a;Polr2m;Pphln1;Rmdn3;Snap47;Spag5;Stat1;Stim2;Stk32b;Supt4a;Taf1a;Tarbp2;Tcerg1;Tectb;Tgfb1;Tmem240;Tmem263;Tpra1;Trp53tg5;Ttc13;Ttll13;Unkl;Wdr24;Xrcc6;Yaf2;Zc3h7b;Zfp105
Irx5	Astrocytes_Placebo	83	Agbl5;Alas2;Ankrd36;Ankrd55;Apoh;Arhgef33;B3galt4;BB557941;Bcor;Birc6;Bola3;C1qbp;Ccnk;Cd38;Chrne;Ciz1;Cln3;Copb1;Cops5;Cpeb3;Dapk2;Ddx5;Dhx57;Dok7;Dpys;Eef2;Ensa;Fam183b;Fat2;Gde1;Gm10010;Gm15408;Gm17690;Gm29290;Gm7347;Golga3;Gpr179;Gpr4;Hnrnpul2;Hsbp1l1;Htr5b;Idi1;Intu;Itgae;Lrig3;Lrrc8e;Man2b1;Mettl21a;Moap1;Mybpc1;Ndc1;Nid2;Npff;Ost4;Parvg;Pcdhgb2;Pgpep1;Plekhf1;Pomt1;Pphln1;Rhobtb3;Sbk1;Scel;Shprh;Slc15a1;Slc26a11;Snap47;Spata4;Stat1;Stim2;Supt4a;Syt12;Tapbpl;Tectb;Ticam1;Tmem240;Tmem80;Trp53tg5;Unc13c;Wdr89;Xrcc6;Yaf2;Zcrb1
Irx5	Dentate gyrus neurons_EPO	32	Abca14;Agbl4;Alox12e;Ccl24;Cdca3;Cish;Ckm;Dcn;F13a1;Fam111a;Frem1;Gabrr3;Gm12185;Gm16548;Gm2115;Gm26644;Gm27007;Gm5833;Hipk4;Hrh1;Meis2;Mob3b;Mpst;Nudt17;Ovca2;Prph;Rangrf;Sycp1;Thtpa;Tmem115;Trmt10c;Wdr81
Irx5	Dentate gyrus neurons_Placebo	34	Artn;BC067074;Brd9;Ccl24;Cdca3;Chat;Ckm;Fibcd1;Frat2;Gm10271;Gm16169;Gm16726;Gm20682;Gm9989;Hrh1;Kcnk7;Krt18;Lcat;Mbd6;Megf6;Mrgprh;Myom1;Nnmt;Oxr1;Pik3c2g;Plbd1;Prkd1;Rfx1;Ribc2;Slc38a11;Tmem216;Uhrf1;Wdr31;Ybx2
Irx5	Ependymal cells_EPO	2	Gnai2;Hyal3
Irx5	Interneurons_EPO	24	Acap3;Apoa2;Chgb;Cnga1;Cst6;Emilin2;Eps8l2;Gm13412;Gm14221;Gm15441;Gm26802;Htr5b;Il5ra;Irf7;Irf8;Lgals3bp;Mfsd8;Nme5;Psme4;Rtp1;Slc26a6;Taldo1;Tdrkh;Tmem80
Irx5	Interneurons_Placebo	12	Atp12a;Gm13814;Gm5741;Gper1;Htr5b;Irf7;Metrn;Ptgir;Slamf8;Tagln;Uncx;Vwa7
Irx5	Oligodendrocytes_EPO	84	AI854703;Acan;Adamtsl2;Ano8;Arhgef15;Atad3a;Bola1;C1ql1;Casp9;Cenph;Cfap61;Cgref1;Clcn6;Cln6;Cpne2;Cubn;Cyp24a1;Ddx4;Dnaaf3;Dync1h1;Ehd3;Emilin3;F5;Fahd1;Fam219b;Fen1;Frs3;Fzd9;Gm10069;Gm12031;Gm16754;Gm20536;Gm26803;Gm29154;Grwd1;Gtf2a1;Has2;Idh3b;Ido2;Kcnn3;Kctd14;Lca5l;Lgals2;Lmod3;Lrfn3;Map3k9;Map4k1;Men1;Mpi;Mybpc1;Myzap;P2ry2;Paqr4;Pecr;Pigh;Polr3e;Prrt1;Pusl1;Rap1gap2;Rcvrn;Rem2;S1pr2;Serac1;Slc20a1;Slc34a3;Spata18;Stk31;Tbc1d31;Tectb;Tex14;Tfap4;Tmem80;Tprn;Trim66;Trim67;Ttc13;Ube2g2;Usp37;Usp42;Vwce;Wdr34;Wfikkn1;Wnt7b;Zdhhc22
Irx5	Oligodendrocytes_Placebo	90	AI854703;Adamts7;Agbl5;Ankar;Ano8;Camp;Cav2;Ccdc173;Cdk2ap1;Chchd1;Cops5;Cubn;Cyld;Depdc7;Fen1;Frs3;Gdf7;Gm10069;Gm11084;Gm16023;Gm16838;Gm29154;Gnai2;Gpatch2l;Gtf2a1;Idh3b;Kctd14;Klc3;Kmt2e;Larp6;Lemd3;Lpar6;Lrfn3;Lrrc1;Lrsam1;Map4k1;Mapre2;Mbd1;Mcoln1;Men1;Mtfr2;Mxd4;Mybl1;Nek5;Npr1;Paip2b;Pank4;Pask;Pcdhgb1;Pcif1;Pkdrej;Pola2;Prm2;Prr19;Prrt1;Ptpn5;Qrfp;R3hdm2;Rbm44;Rc3h2;Rcvrn;Rem2;Rgcc;Rnf38;Rsl1d1;Sdhaf2;Serac1;Slc15a1;Snupn;Stx1a;Sumo3;Tex14;Tle2;Tmem100;Tnfrsf9;Trim11;Trim67;Trnt1;Tstd2;Ttc39c;Ube2g2;Ube2j2;Ulk1;Uros;Usp42;Vrk1;Wfikkn1;Wnt7b;Yipf4;Zfp335
Irx5	Pyramidal neurons_EPO	11	Asb10;Asb9;Ear14;Etfdh;Gfra1;Gm15389;Pecam1;Rin2;Tbx19;Tmem190;Ush2a
Irx5	Pyramidal neurons_Placebo	36	Acsm3;Atp4a;Cdk5rap3;Cdkl4;Chrna10;Chst8;Cxcl10;Dhrs13;Ebf4;Ephx2;Fras1;Fuom;Gm12720;Gm20535;Gm26628;Gm26737;Haghl;Lacc1;Lonrf1;Loxhd1;Ncs1;Nme4;Nup133;Pomt1;Ppox;Rasal1;Rrp1;Rxfp1;Serpine1;Snx25;Taf6l;Tmem253;Tmem91;Tnp2;Zc3h3;Zfp526
Irx6	Astrocytes_EPO	18	Abt1;Btbd6;Cd68;Chtf8;Dnajc28;Ghrh;Gm5741;Gulo;Ifi30;Nol9;Prdm1;Srf;Txnip;Usp11;Vamp8;Vat1;Zdhhc12;Zscan20
Irx6	Astrocytes_Placebo	50	Abt1;Cd68;Cd72;Cdc42ep2;Cst11;Doc2g;Dusp23;Egfl8;Eif2ak1;Eng;Fam117a;Fam178b;Fam83h;Fcgr1;Flii;Ghrh;Gm15713;Gm20682;Gm5741;Hcrt;Hist1h2af;Ifi30;Igsf5;Ldb1;Ly6g6d;Lzic;Med26;Mrpl48;Mrvi1;Nol9;Pcdhga5;Ppcs;Ppp1r36;Pus7l;S100a7a;Slc35g2;Srf;Tle6;Tmc6;Tmem81;Txndc2;Txnip;Uba7;Upk1a;Vamp8;Vat1;Wbp4;Wnt3;Zdhhc12;Zscan20
Irx6	Interneurons_EPO	13	Eme1;Esco2;Frat2;Il1a;Lpxn;Mir142hg;Naip2;Ncf4;Nlrp10;Olfr1328;Sapcd2;Vav1;Zscan10
Irx6	Oligodendrocytes_EPO	129	Acnat2;Afap1l2;Alg9;Als2cl;Ano8;Apc2;Apex2;Arhgap25;Arhgap31;Arhgap9;Asb2;Astn1;Atcay;Baiap2l2;Basp1;Bco1;C1qa;Cacng4;Cacng6;Card11;Ccm2;Cd83;Cdv3;Cep70;Chst14;Chst5;Chtf18;Cspg5;D11Wsu47e;Dbt;Dedd2;Dhps;Dlg4;Dmc1;Dtx3l;Ece2;Ednrb;Enho;Ergic2;Etv3;Fabp7;Fam167b;Fam186b;Fam92a;Flrt3;Frat2;Gdap1l1;Gga2;Ggt7;Ghrl;Gm10125;Gm10575;Gm13833;Gm16892;Gm20443;Gm20492;Gm26583;Gm26953;Gm28140;Grin2d;H2-DMb1;Il17f;Incenp;Kcnip3;Kif14;Kif20b;Klhdc10;Lrrc24;Lyl1;Mcm6;Megf8;Mknk2;Mmp15;Mybl1;Myl1;Myl4;Ncapd2;Ncaph;Noxo1;Nuf2;Pcdhga5;Pnoc;Pole;Psmb9;Ptprj;Pvalb;Rad21;Rad21l;Rad51c;Rap1gap;Rlbp1;Rnf43;Rpusd2;Rrm2;Rtcb;S100a13;S100a2;S100a4;Sema5b;Sh3bp4;Slc24a1;Slc35d1;Smyd2;Snrnp200;Spem1;Spry1;Srms;Srrm3;Stub1;Susd3;Syngr3;Synj2;Tacc2;Tagap;Tcfl5;Tex14;Timp4;Tlcd2;Tmem212;Tmem43;Tsga13;Uhrf1;Unc93b1;Usp49;Vwf;Wnt7a;Zfp37;Zfp575;Zfp786
Irx6	Oligodendrocytes_Placebo	151	Abhd2;Adcy4;Akr1a1;Aldh18a1;Arhgap27;Arhgap9;Asb2;Atad2;Atxn1l;Aurkb;B4galt3;BC035044;Bnipl;Cacng1;Ccdc74a;Ccnb1;Cdca7;Chchd4;Chek2;Clec11a;Clspn;Cmklr1;Cracr2b;Ctss;Dhps;Dmrtb1;Draxin;Dtl;Dtx3l;Dus4l;Dzip1;E2f7;Ednrb;En1;Entpd1;Etv3;Fam149a;Fam3c;Fam43a;Fcgr3;Fes;Fgd2;Fn3krp;Frat2;Gdf11;Glrp1;Gm12865;Gm13833;Gm14221;Gm15736;Gm16568;Gm16892;Gm2018;Gm20492;Gm26583;Gm26803;Gm27017;Gm6588;Gna15;Gramd1c;Grin2d;H2-DMb1;Hcn3;Hdac10;Idh3b;Ifi35;Igfbpl1;Irf8;Itpa;Itpripl1;Kcnip3;Kcnk6;Kpna2;Lix1l;Lpar6;Lpxn;Lrp3;Ltc4s;Lyl1;Macrod2;Mcm6;Mettl7a2;Mmachc;Mpp4;Mta2;Mtmr11;Myt1;Naip2;Ncaph;Nek3;Nlrp10;Nlrp1a;Nol4;Nuf2;Numb;Olfr10;Olfr1328;Pacs2;Pcmtd2;Pdpr;Phyhd1;Pnoc;Polr3h;Pomt1;Pprc1;Prc1;Pros1;Ptpn9;Qrfp;Rab5b;Rai1;Rims3;Rps6kl1;S100a13;Sap30;Sec63;Sema5b;Sept10;Sh3bp4;Slc11a1;Slc24a1;Slco5a1;Smpd5;Snrpb;Snx25;Spag4;Spc24;St6galnac4;Stom;Susd3;Syce2;Tcf19;Tigd3;Tlcd1;Tmem67;Tmpo;Top2a;Traf4;Trim43a;Trim67;Tsg101;Ttf2;Vamp8;Vstm2b;Wdhd1;Wdr78;Wdr82;Zc3h10;Zfp462;Zfp786;Zfyve9
Isl1	Astrocytes_EPO	75	AW549877;Acpp;Ak8;Ankrd40;Arih1;Axdnd1;C1galt1c1;Caap1;Calb2;Calr3;Ccna1;Ccnc;Cfap52;Chrna4;Cldn24;Cpne1;Crabp2;Cystm1;Dach1;Deptor;Ech1;Eogt;Fam71f2;Fezf2;Gimap3;Gm10837;Gm12059;Gm15929;Gm16630;Gm17435;Gm17552;Gm27019;Gm29502;Golga3;Grhl2;Hist1h2ad;Hjurp;Hnrnpul2;Inhbe;Ireb2;Kcnk13;Map2k7;Mcm7;Mcm9;Mtnr1b;Nipa1;Nlrp10;Nudt17;Phrf1;Ppp1r16a;Ppp1r18;Ppp1r32;Prdm1;Pxmp4;Pycrl;Rab42;Rpgrip1;Serpina10;Shisa2;Slamf8;Slc6a12;Smpd5;Sox7;Spatc1;Stk38l;Tle6;Tm2d3;Tmem173;Tmprss9;Traf6;Trib3;Trp53cor1;Trpm6;Vwa7;Zfp930
Isl1	Astrocytes_Placebo	79	Adam21;Ak8;Apex1;Atox1;Atxn7l1;Baz1a;C1qtnf2;Calb2;Camp;Camsap2;Ccdc126;Ccna1;Ces5a;Cfap52;Chrna4;Ckm;Cog7;Cpxm1;Crabp2;Dhh;Dusp15;Fam72a;Fbxo31;Gga1;Ghrh;Gm10369;Gm10401;Gm11685;Gm12092;Gm12514;Gm14221;Gm15473;Gm15510;Gm15609;Gm17552;Gm20721;Gm26826;Gm29502;Gm805;Gpr137;Hgfac;Hist1h3g;Hnrnpab;Hoga1;Kcp;Lrrc46;Mfsd10;Mmp23;Morn4;Ms4a15;Mtfp1;Nrf1;Pemt;Pigw;Ppp1r16a;Prdm1;Prrc2c;Rax;Rmnd5a;Rrnad1;Scara5;Slc23a1;Slc25a1;Slc39a14;Slc39a7;Slc6a12;Snx14;Spata6;Spatc1;Tas2r108;Tmem125;Tmem201;Vpreb1;Vwa7;Ythdf2;Zfp395;Zfp65;Zfp771;Zfp930
Isl1	Dentate gyrus neurons_EPO	29	Adcy4;Col6a5;Foxn1;Gm10710;Gm11342;Gm2800;Gprc5d;Haao;Ifngr2;Kntc1;Lamtor3;Lipc;Lmx1b;Mroh7;Nxpe5;Pnldc1;Polg2;Ppp1r3b;Qrich2;Rad54b;Rhbdl2;Rhcg;Rnf135;Sbk2;Scarf2;Soat2;Tas1r2;Tas2r137;Trim42
Isl1	Dentate gyrus neurons_Placebo	44	Abcc3;Accs;Atp2a1;Cdhr4;Coasy;Csdc2;Cx3cr1;Cyb561d2;Dguok;Fbln5;G0s2;Gltpd2;Gm10687;Gm12184;Gm13814;Gm14174;Gm16984;Gm2109;Gm28784;Haao;Has2;Ifngr2;Il11;Kdelr1;Lmcd1;Ltbp2;Mycl;Nkrf;Parvg;Pla2g4a;Prdm11;Prok2;Rad54b;Rapgef3;Ripk3;Rtn4rl2;Rtp3;Scarf2;Serhl;Tas2r137;Tead3;Tmem170;Tmem61;Tmub1
Isl1	Endothelial cells_EPO	8	Crygn;Klf16;Mfsd3;Mmp9;Morn3;Ptrh1;Ssbp4;Vmo1
Isl1	Endothelial cells_Placebo	22	Ang;Cd72;Cox7a1;Crygn;Cyb5d1;Dnah2;Dnajb13;Gm15441;Lag3;Lyl1;Mfsd3;Morn3;Obscn;Osgin1;Pidd1;Ptrh1;Rab20;S100a14;Sbk2;Sec1;Ticam1;Vmo1
Isl1	Ependymal cells_EPO	15	Coro1a;Draxin;Fosb;Gh;Gm15832;Irgm1;Nacc1;Papln;Ppm1n;Sbk3;Slc2a6;Tmem151b;Tmem88;Wdr46;Zcchc13
Isl1	Ependymal cells_Placebo	6	Adamtsl4;Bcam;Bcl9l;Brd2;Ppp4c;Tomm5
Isl1	Intermediate cells_EPO	17	Adamtsl5;Cfap221;Clec11a;Drc7;Fcgrt;Gm15929;Gm26707;Jsrp1;Klf1;Mia;Morn3;Mr1;Naaladl1;Nacc1;Rps18;Slc22a20;Spata32
Isl1	Intermediate cells_Placebo	22	Abhd8;Dmp1;Emp3;Fam186a;Fcgrt;Flnc;Folr1;Folr2;Gm11532;Gm15852;Hspb2;Kdm6b;Mapk15;Mpv17l2;Mr1;Naaladl1;Opn1sw;Plet1;Prrx2;Rcn3;Rcsd1;Ssc5d
Isl1	Interneurons_EPO	25	Abhd13;B4galnt2;C8a;Cbs;Chmp6;Cmpk2;Cyp4f18;Dad1;Ddit3;Dkk4;Dmbx1;Gm11734;Gm14221;Hoxb4;Nostrin;Nudt15;Phex;Pigo;Ppp1r42;Surf4;Terf2ip;Tex38;Tmem212;Tnfsf13b;Trpm8
Isl1	Interneurons_Placebo	15	Dph3;Gm11729;Gm13661;Gm15831;Hamp2;Parpbp;Pbrm1;Ptgs2os;Rasal3;Sycp3;T2;Tmem231;Triap1;Trpm8;Tspyl5
Isl1	Neuroimmune cells_Placebo	1	Adra1b
Isl1	Oligodendrocytes_EPO	35	Abcc5;Alox12b;Bckdha;Ccdc152;Cops7b;D5Ertd579e;Dsn1;Elp3;Fbl;Fgf22;Fxr2;Gdpd4;Gm15943;Gm16712;Gm26537;Gm29455;Gnl1;Hkdc1;Hpdl;Kazald1;Mknk1;Mtf1;Nbeal2;Ndufaf3;Ranbp6;Sec14l3;Slc16a1;Slc6a9;Tmem129;Tmem209;Tmem41b;Tnfsf13b;Tsen34;Uts2b;Zmat1
Isl1	Oligodendrocytes_Placebo	41	Alox12b;Arc;Asb16;Asphd1;Ccl5;Col17a1;Cxcr2;Cyb5b;D5Ertd579e;Fbl;Fgf22;Fxr2;G6pc3;Gm13110;Gm14210;Gm16712;Gm26537;Gm26813;Gm28322;Gm29395;Gm29455;Gstm6;Kif3c;Lrrc51;Med1;Mroh7;Ndufaf3;Nrm;Otc;Polr3h;Prss45;Pxmp2;Rnh1;Sdhd;Slc36a2;Sox7;Spa17;Tbc1d15;Timm10;Tmem53;Zmat1
Isl1	Pericytes_EPO	3	Arl2;Vps51;Znhit2
Isl1	Pericytes_Placebo	3	Cenpn;Gm15998;Plbd1
Isl1	Pyramidal neurons_EPO	61	Accs;Agbl2;Atg9b;Cbfa2t2;Cbx7;Cfap44;Ckap4;Clic6;Col6a3;Cops7b;Csnk2b;D6Ertd474e;Dlk1;Ecel1;Fam222a;Fbxl17;Flot2;Gm10069;Gm10425;Gm16159;Gm26803;Gm5627;Gucd1;Igsf5;Irgq;Islr2;Mon2;Mylk4;Nefm;Npffr1;Nr2f6;Nucb1;Pcsk1n;Pigv;Ppfia3;Prpf18;Ptpn2;Pzp;Ralgapb;Rps15;Rrp1b;Scand1;Scn5a;Sh3bp1;Slc25a17;Slc25a47;Snap23;Sox1;Srcap;St18;Stat5a;Strn4;Tbc1d31;Tcf25;Tppp3;Trpc7;Trpm8;Ttc36;Wdr38;Xrcc2;Zcchc14
Isl1	Pyramidal neurons_Placebo	45	Aanat;Accs;C1d;C1ql1;C7;Cacng4;Ccdc166;Cep72;Cpa6;Dcaf4;Dlk1;Efemp2;Enpp5;Gm26569;Gm29536;Hexim2;Hist3h2ba;Hnrnpl;Kcnk13;Keap1;Mogs;Mus81;Nadsyn1;Nefm;Ngb;Nudt22;Oacyl;Parvg;Pax2;Pctp;Ppp1r18;Prdx5;Prkd2;Qpctl;Ramp3;Rcan3;Rps15;Samd10;Slc25a47;Slc35b2;Stox1;Syt10;Tnfrsf1b;Ythdf1;Zdhhc9
Isl2	Astrocytes_EPO	27	Ankle1;Cacfd1;Ccnb1;Cdc20;Cdc6;Cenph;Chrna3;Chrnb4;Cpsf6;Dlx1;Elavl4;Eme1;Gm13833;Gm14618;Gm4792;H2afv;Hist1h2bl;Hist1h3a;Hist1h3d;Kpna2;Pif1;Pstpip1;Rad54b;Slc22a20;Slc4a7;Trmt10c;Ubald2
Isl2	Astrocytes_Placebo	12	Blk;Chek2;Cnpy4;Ctu2;Eldr;Ensa;Ero1lb;Fgfr1op2;Haao;Haus8;Nuak2;Pwwp2a
Isl2	Dentate gyrus neurons_EPO	7	Baz1a;Cdkn2c;Gckr;Gjc1;Hjurp;Srp54b;Tmod3
Isl2	Endothelial cells_EPO	9	Agt;Fabp6;Gbx1;Gm15441;Mfsd3;Mmp9;Sbk2;Slc3a1;Ssbp4
Isl2	Endothelial cells_Placebo	11	Cyb5d1;Dhh;Fam169b;Gm12092;Gm15567;Kbtbd12;Lyl1;Mast1;Mfsd3;Sbk2;Tm4sf5
Isl2	Ependymal cells_EPO	12	Fosb;Gad1;Gbx1;Gh;Nacc1;Ppm1n;Ppp5c;Recql4;Shisa2;Slc2a6;Ulk4;Wdr46
Isl2	Intermediate cells_EPO	20	BC028528;Cbln3;Clec11a;Gm26604;Gm9573;Kifc1;Klf1;Lipc;Plcd3;Ppm1n;Rpl13a;Rps18;Sbk3;Slc22a20;Slc43a3;Spata32;Tas1r1;Tm7sf2;Zbtb22;Zbtb32
Isl2	Intermediate cells_Placebo	15	Abhd8;Card9;Cbln3;Creb3l3;Egln3;Gipc3;Gm11190;Gm12092;Gm26739;Igtp;Kdm6b;Mr1;Rps11;Srpx;Ushbp1
Isl2	Interneurons_EPO	44	Acad10;Arhgap9;Atp6v1c2;BC028528;Casp9;Cplx3;Crx;Dad1;Egln1;Eif2s3x;Eldr;Fam221a;Fau;Gckr;Gm11934;Gm14340;Gm17660;Gnat2;Ift74;Lrrc19;Megf8;Mgarp;Nolc1;Nostrin;Plaa;Plekha4;Plin4;Ppm1b;Ppm1n;Prpf8;Prr11;Ptgdr2;Ptger1;Reep6;Rpl27a;Samsn1;Setd2;Smg1;Srprb;Timeless;Tmf1;Tob1;Ubfd1;Zfp617
Isl2	Interneurons_Placebo	11	Agxt;Cdc20b;Cldn23;Crabp2;Crx;Gm15407;Gm26583;Gm5431;Hist1h2af;Id3;Ptprcap
Isl2	Neuroimmune cells_EPO	4	Pfdn6;Ralgps1;Rps18;Sac3d1
Isl2	Neuroimmune cells_Placebo	7	Adra1b;Kmt2a;Lbhd1;Myl4;Ralgps1;Samd10;Uckl1
Isl2	Oligodendrocytes_EPO	7	Crx;Cym;F2rl1;Mgarp;Rag1;Reln;Ttc16
Isl2	Pericytes_Placebo	1	Gm15852
Isl2	Pyramidal neurons_EPO	45	Apobec2;Celsr1;Chrnb4;Cnpy1;Cplx4;Crx;Cyb5rl;Ddc;E2f2;Efcab11;F2rl1;Gckr;Gh;Gm13110;Gm19426;Gm20485;Gm26671;Gm4792;Gnb3;Gucy2e;Hist1h2ac;Hist1h2af;Hist1h2bl;Isoc2a;Kif11;Kif14;Kif20b;Kif23;Lhx3;Mrgprh;Pafah1b3;Pif1;Ppm1n;Prom1;Prr11;Samsn1;Slc16a8;Slc37a2;Slfn9;Top2a;Tpx2;Tuba1a;Ube2c;Uncx;Wdr62
Isl2	Pyramidal neurons_Placebo	75	Aipl1;BC030867;Cacna2d4;Ccnf;Cdc6;Cnpy1;Cplx4;Crx;Ddc;Ddit3;Dlx1;Dlx2;Draxin;Efcab11;Eldr;F2rl1;Fam186a;Fam92b;Fbxo48;Fignl2;Fzd6;Gckr;Gh;Gm10433;Gm11335;Gm11523;Gm13110;Gm26608;Gm26703;Gm4792;Gnb3;Gucy2e;H1f0;Hcst;Hist1h2af;Hist1h3d;Isoc2a;Kif14;Kif20b;Kif2c;Lhx3;Mecom;Mrgpre;Mrgprh;Nde1;Nod1;Olfr287;Rad54b;Rax;Reln;Rftn2;Samsn1;Sctr;Sdhaf1;Slc25a47;Slc2a4;Slco1b2;Sp9;Spag5;Spsb4;Syt6;Ticrr;Tlr1;Tmpo;Tor4a;Tph1;Troap;Unc119;Unc45b;Ush2a;Vipr2;Wdr62;Wfdc2;Xkr5;Zfp647
Isx	Dentate gyrus neurons_EPO	9	Birc7;Chit1;Clec11a;Fam111a;Gm16096;Mrpl46;Olfr221;Pla2g5;Slc35c1
Isx	Dentate gyrus neurons_Placebo	8	Col9a1;Cyp1a1;Decr1;Gipr;Gm16096;Mknk2;Slc11a1;Wfdc8
Isx	Interneurons_EPO	2	Lgals7;Scnn1g
Isx	Oligodendrocytes_EPO	39	C87436;Cdhr5;Cfap61;Chac1;Chmp1a;Crtac1;Ctdp1;Dennd4b;Dydc2;Fgf22;Fkbp15;Fzd6;Git2;Gm10837;Gm11032;Gm17477;Gm28592;Gm4189;Gm805;Ifitm5;Klf11;Med31;Mrpl14;Mutyh;Nr2f2;Pdcd2;Prc1;Prkdc;Rpl22l1;Rpl32;Stx11;Surf4;Tbc1d17;Tctn1;Tep1;Tmem64;Tnfrsf9;Tnfsf13;Zfp90
Isx	Oligodendrocytes_Placebo	7	Eif2b3;Gm17477;Gm26704;Gm28592;Ndst1;Pdcd2;Zfp90
Isx	Pyramidal neurons_EPO	68	Angptl7;Atp5k;B4galt5;BC049352;Btbd2;Cep131;Chmp1a;Cntnap1;Cox6a2;Dcdc2c;Dzank1;Efnb3;Elmo2;Enpp5;F12;Fam160a1;Fbxl3;Gm15411;Gm26873;Gm28055;Gm4211;Gm9925;Gm9949;Gpr6;Gstz1;Hapln1;Hnrnpm;Hsd11b1;Hsd17b13;Hspe1;Kcne1;Kif3b;Map2k1;Mgat4a;Mgat5b;Mrps5;Ncaph;Ndufs8;Oat;Padi4;Pam16;Pebp4;Pla2g2d;Prss36;Rasl10b;Rnf41;Rpl31;Rps18;Samd1;Scn7a;Sertad4;Slc22a20;Smad2;Smim7;Snhg3;Surf4;Swi5;T2;Tekt1;Thtpa;Tmem132e;Tmem98;Tmub2;Txlna;Usp20;Wdtc1;Xirp1;Xrcc5
Isx	Pyramidal neurons_Placebo	3	Pla2g5;Prph;Upk3a
Jdp2	Astrocytes_EPO	46	A4galt;BC037032;Ccdc157;Cd302;Cdc42ep5;Cramp1l;Dnaja1;Fbxl6;Fgd2;Fgf22;Fkbp14;Gm15907;Gm26619;Gm26803;Gtpbp6;Gucy2e;Hic1;Hrh3;Ift20;Inha;Islr;Leng1;Lsm10;Mpv17l;Parp16;Ppp2r3d;Prr14l;Ptpdc1;Rab11fip5;Rapsn;Rogdi;Scyl1;Sec14l5;Sema3b;Siglece;Slc8a2;Snhg1;Tmem130;Trmt1;Trmt5;Usp32;Vkorc1;Zcchc8;Zfp160;Zfp933;Zfp940
Jdp2	Astrocytes_Placebo	41	Arrdc3;Cda;Cep57;Clybl;Dtx4;Erp27;Fgd2;Gm17750;Gm28874;Gpr137c;Gpr162;Hdac4;Hist3h2a;Hspa5;Il21r;Ing3;Insc;Leo1;Meis3;Mrpl10;Mtrf1;Nodal;Pik3r2;Ppp2r3d;Prss57;Rgs5;Rheb;Sec14l5;Shmt1;Slc35f5;Sra1;Tnfsf9;Tomm6;Traf3ip3;Trmt1;Trmt5;Tvp23b;Txndc16;Vcan;Zfp456;Zwint
Jdp2	Dentate gyrus neurons_EPO	19	Acbd7;Blcap;Casq1;Cbx3;Cep350;Cherp;Dusp22;Fastkd1;Fn3krp;Gmds;Hist4h4;Ik;Mri1;Pecam1;Slc26a1;Slc29a1;Xylb;Yjefn3;Yy1
Jdp2	Dentate gyrus neurons_Placebo	22	Amh;Art4;Blnk;Cfap54;Clec11a;Dsn1;Elmsan1;Gm16712;Itga2b;Kctd5;Klhl40;Peg3;Pkd2l2;Rai14;Scn1b;Sik1;Srp54b;Tead1;Tef;Tmem251;Tubb3;Vwa5b2
Jdp2	Endothelial cells_EPO	6	Agt;Crygn;Gm11175;Phf19;Rad1;Tex29
Jdp2	Endothelial cells_Placebo	16	Cd72;Cyb5d1;Dnah2;Gm10778;Gm15567;Gm26583;Gm27162;Ikzf3;Krt77;Lag3;Mast1;Obscn;Prss57;Rnf151;Sbk2;Sema3f
Jdp2	Ependymal cells_EPO	37	Acbd7;Aco2;Actn3;Atf6b;Bcam;Cabp4;Ccdc85c;Cxcl16;Def6;Dnase1l2;Fcer2a;Fosb;Gm10684;Gm17552;Gm17597;Hist1h2bg;Hnrnpul2;Lag3;Mapk8ip3;Mbd3;Mlst8;Pcp2;Phf5a;Polr2g;Ppm1n;Prickle4;Rmnd5b;Sbk3;Shisa7;Ska1;Slc2a6;Slc35d3;Tbc1d10c;Tmem88;Tomm6;Zcchc13;Zdhhc22
Jdp2	Ependymal cells_Placebo	32	Acoxl;Atf6b;Carns1;Caskin1;Ccdc69;Chd3;Cmip;Cyb5d1;Dnah2;Egfl8;Fads6;Fkbpl;Ganab;Hnrnpul2;Ints5;Isoc2b;Kdm6b;Lbhd1;Lpar2;Mbd3;Mlst8;Ppt2;Prr7;Sapcd2;Sec14l5;Sh3d21;Slc39a4;Tbc1d10c;Tmem88;Tnxb;Tob2;Traf7
Jdp2	Intermediate cells_EPO	18	Alox8;Bola1;Cyb5d1;Fam186a;Gipc3;Gm805;Hist1h1a;Hist2h3b;Hsf2bp;Meig1;Mfsd2b;Naaladl1;Obscn;Plin4;Ppm1n;Shisa8;Tjp3;Tmem88
Jdp2	Intermediate cells_Placebo	17	Anxa3;Asna1;Cyb5d1;Dusp13;Fcer2a;Fev;Hist1h1a;Hist1h2ac;Hist1h3c;Kdm6b;Mex3d;Mr1;Naaladl1;Plekhf1;Tcp11;Tmem88;Wfikkn1
Jdp2	Interneurons_EPO	13	Abce1;Cd200r4;Cd37;Dtd2;Gemin6;Gm12052;Gm13346;Gm26774;Gm29374;Homer1;Nostrin;Tbc1d25;Zcchc17
Jdp2	Interneurons_Placebo	5	Efhc1;Gm16160;Gm5602;Gm831;Vmn1r231
Jdp2	Microglia_EPO	60	Acadvl;Adck1;Ap3d1;Arrb2;Asna1;Atcay;Atp1b2;BC005537;BC028777;Batf2;Brd2;Btbd2;Carns1;Ccdc114;Ccdc124;Chordc1;Coro1a;Dld;Dnajc21;Efcab14;Emc8;Fhad1;Fip1l1;Fkbp14;Ftl1;Gm10570;Gm13817;Gnai2;Gpr132;Hmgn2;Ikbkb;Kbtbd7;Lgals8;Lrfn4;Malat1;Mknk2;Mob3a;Mrps14;Nup133;Ppfia1;Ppp4c;Prkra;Rad9a;Rai14;Rita1;Rnaseh2a;Rpl13;Selplg;Sema3b;Snrpc;Sra1;Ssh3;Timm23;Tmem40;Trpm6;Ttc30b;Tubb5;Uhmk1;Zfp385c;Zfp398
Jdp2	Microglia_Placebo	54	Arhgap10;Asna1;Atcay;Capns2;Ccdc117;Ccdc124;Cenpm;Cfap20;Chordc1;Colgalt2;Cwc25;Dkkl1;Dscc1;Dus2;Echdc3;Efcab14;Emc8;Etfb;Gja4;Gm10570;Gm11464;Gm20544;Gnai2;Golga5;Il12rb1;Irak3;Mboat7;Morn3;Ncor1;Nt5m;Nudt16l1;Ovca2;Pik3r2;Pltp;Poc1a;Rad1;Rad23a;Rad9a;Rps9;Scamp5;Sh3d21;Sipa1;Snrnp40;Sra1;Ssh3;Tbc1d10c;Tle6;Tpi1;Trmt61a;Tsga10ip;Tspan12;Ttc16;Unc13d;Uvssa
Jdp2	Neuroimmune cells_EPO	19	Aco2;Chd3;Cyb5d1;Dnase1l2;E4f1;Fiz1;Fkbp1b;Ganab;Ints5;Lbhd1;Lpar2;Phf5a;Polr2g;Ppm1n;Taf6l;Tmem88;Tob2;Uqcc3;Wdr25
Jdp2	Neuroimmune cells_Placebo	29	Aco2;Atf6b;Cyb5d1;Dhx34;Dnah2;Egfl8;Fam186a;Fiz1;Fkbpl;Gm12714;Gm17597;Gm7534;Gng3;Igf2bp2;Irf2bpl;Itga2b;Kdm6b;Lbhd1;Ppt2;Rnaseh2a;Sh3d21;Taf6l;Tnxb;Tob2;Uap1l1;Uqcc3;Vwce;Xylb;Zdhhc22
Jdp2	Oligodendrocytes_EPO	59	Abi3;Afap1l2;Angptl6;Ankrd17;Arl2;Cbx3;Ccdc124;Cdr2l;Col1a2;Crygn;Ctdsp1;Cyb5r3;Cycs;Dcaf6;Dok4;Espl1;Fam76b;Fbln1;Fbxo2;Gcsh;Gm20485;Gm26703;Gm29264;Gm29478;Gm4211;Gm9530;Gp1bb;Gpr137c;Gxylt2;Hdac5;Hes7;Hist1h3d;Igfbp2;Iqcf3;Lcp2;Lrsam1;Lyrm1;Manba;Mlst8;Nubp2;Pde4c;Pkd1l3;Plekha3;Plk3;Prr33;Rai14;Rexo1;Rheb;Sh2b2;Slc35a2;Spata2l;Stk11ip;Syt6;Tle2;Trappc4;Yif1a;Zfp385c;Zfyve21;Zic1
Jdp2	Oligodendrocytes_Placebo	43	Bmp4;Bscl2;Calu;Ccdc51;Cdr2l;Clcn2;Cmbl;Commd9;Cops7a;Csf1;Cspg4;Ctdsp1;Cycs;Dok4;Dtl;Ednra;Fam76b;Fbxo2;Gm17597;Gm5464;Iqcf3;Larp4;Myl9;Paqr5;Phf8;Rai14;Rap2a;Rheb;Rps6kb1;Siva1;Slc26a10;Snrnp35;Strc;Tspan12;Ttc9;Tubb3;Usp18;Wfdc1;Zfp119a;Zfp626;Zfp655;Zfp719;Zic4
Jdp2	Pericytes_EPO	34	Ano10;Atxn7l2;Ccdc85c;Cd164l2;Chd3;Cpsf1;Cyb5d1;Dcst1;Dgka;Dhx34;Dnah2;Egfl8;Erbb3;Eva1b;Fbxo47;Fcgr1;Gm12714;Gm17597;Isoc2b;Kdm6b;Klrg2;Lcn2;Nme3;Pcdh12;Phf5a;Rad9a;Rnaseh2a;Rtn2;Stap2;Sult5a1;Sypl2;Tob2;Uap1l1;Wdr25
Jdp2	Pericytes_Placebo	20	Bcam;Cabp4;Ccl5;Cyb5d1;Erbb3;Fads6;Gas2l2;Gm10433;Maff;Plin4;Praf2;Prrt4;Ptafr;Sh3d21;Tjp3;Tmem238;Tmem255b;Trp53cor1;Txnl4b;Zfp768
Jdp2	Pyramidal neurons_EPO	85	Acoxl;Acvr2b;Adcy3;Agap2;Agpat1;Asph;Atpaf1;BC024978;Baz1a;Bhlhe40;Cbln2;Ccar1;Ccdc85c;Cdyl2;Cep350;Chmp1a;Cmc2;Coch;Crebrf;Cx3cl1;Cys1;Dcps;Dennd5b;Dnajc21;Dot1l;Egln1;Egr4;Epha10;Eya2;Fam126b;Fbln1;Fn1;Gbp6;Gm3294;Golga5;Gpr3;Herc6;Hic1;Inhba;Insig1;Itgav;Katnal2;Kcnab3;Kcnip3;Kcnn3;Kctd16;Kctd8;Lpp;Lrguk;Ly75;Mei1;Mpp3;Mroh4;Mrpl48;Myh10;Ntn4;Nup153;Nxf7;Pbx1;Phf19;Pigf;Plch2;Rab3c;Racgap1;Rapgef6;Rel;Rit2;Robo3;Setd3;Slc4a3;Snx10;Ssbp2;Stk38l;Syk;Tk1;Tmem132a;Tmem199;Trpm7;Tsen15;Vmp1;Yap1;Zfp169;Zic1;Zkscan5;Znfx1
Jdp2	Pyramidal neurons_Placebo	31	Atpaf1;Ccdc3;Cmc2;Cx3cl1;Dot1l;Egr4;Eme2;Etnk2;Gm3294;Gpr137c;Ik;Kcnn3;Mab21l3;Malat1;Mapk13;Mpp3;Mtmr12;Neu2;Nhlrc1;Pla2g4a;Plekhg4;Ptk7;Rai14;Robo3;Slc6a11;Slc9a5;Srl;Tmem101;Tmem8;Trim46;Zic4
Jun	Astrocytes_EPO	25	AU041133;Amfr;Arrb1;Atp5g1;Ccdc87;Cdk6;Cisd2;Gm14168;Gm17660;Gm26621;Hnrnpul2;Ipo9;Maml1;Mtnr1b;Nup153;Pelp1;Prr14l;Sbno1;Slc11a1;Slc39a7;Slc4a9;Sod1;Tmem95;Tpd52l1;Ubxn1
Jun	Astrocytes_Placebo	30	Ace2;Cep131;Chd6;Dnajc28;Fxyd4;Gan;Gm12505;Gm26803;Hgd;Hinfp;Hnrnpul2;Insc;Metap1d;Pgm5;Phip;Plcd3;Pth1r;Ranbp10;Relb;Setmar;Slc35e3;Slc39a7;Stard3nl;Swi5;Tctn3;Tgfb1;Tlcd2;Upk1a;Xpc;Zmym5
Jun	Dentate gyrus neurons_EPO	12	Arfgap1;Cgnl1;Epc1;Gm5741;Ids;Lbhd1;Lrrc3b;Smarcal1;Sp2;Tacc1;Tjap1;Ydjc
Jun	Dentate gyrus neurons_Placebo	16	Adam8;Atf7;Atp8b1;Capn7;Cxcl16;Fam135a;Gm6999;Gm805;Lrfn2;Mtmr11;Rasgef1c;Rtn4rl2;Serpinf1;Sgsm2;Slc25a27;Tpst1
Jun	Endothelial cells_EPO	12	Acap1;Cblc;Crygn;Csmd1;Ermap;Gm13387;Nmrk2;Phf19;Sbk2;Serinc4;Tmem119;Unc13d
Jun	Endothelial cells_Placebo	19	Ankrd66;Apol8;Cd72;Cyb5d1;Gm13778;Gm26583;Gm27162;Gsg1l;Ikzf3;Lyl1;Nppa;Obscn;Prss57;Rnf151;Sbk2;Slc39a5;Stac3;Ticam1;Tmem74
Jun	Ependymal cells_EPO	51	AW112010;Actn3;Armc6;Atp8b3;BC035947;Btn2a2;Cxcl16;Des;Dlg2;Dnase1l2;Dusp13;Exosc1;Fam131c;Gm12866;Gm27022;Gm29291;Gm8439;Gpr84;H2afx;Hist2h2bb;Icam4;Kcnk6;Kifc1;Krt73;Magix;Nlrx1;Onecut3;Palm3;Plp2;Ppm1n;Ppp5c;Prickle4;Prss53;Rnf208;Sbk2;Sbk3;Sept9;Slc11a1;Slc2a4;Slc35d3;Strc;Tekt2;Tgfb1;Tomm6;Top2a;Tpm2;Tuba8;Vkorc1;Xkr7;Zcchc13;Zfp628
Jun	Ependymal cells_Placebo	63	Acap1;Acoxl;Acp5;Aplp2;Arid1a;Atp6v0b;Bag5;Caskin1;Ccdc130;Ccdc8;Cmip;Cuedc1;Cxcl17;Dhx34;Dpf1;Dph2;E4f1;Elmsan1;Fbxo47;Ganab;Gm15234;Gm26531;Gm26885;Haus5;Hid1;Hint2;Hist1h2ac;Hist1h4b;Ints5;Ipo13;Lbhd1;Mir22hg;Mlst8;Mri1;Neurl4;Nploc4;Nrde2;Oip5;P4ha2;Pigyl;Pnpo;Ppp5c;Prkag2;Prss8;Psd2;Pwp2;Sapcd2;Serpinf1;Shisa8;Sipa1l3;Slc38a10;Sp2;Spag8;Stab2;Tlcd2;Tnrc18;Traf7;Tyrobp;Ubxn6;Uqcc2;Uqcc3;Uri1;Whrn
Jun	Intermediate cells_EPO	26	Apba3;Atcay;Atp8b3;Calcoco1;Cdh5;Cmtm2a;Gm4969;Heyl;Hspa1l;Il27ra;Meig1;Mrpl54;Pcolce;Phpt1;Plin4;Rad1;Rcvrn;Slc2a4;Spata32;Tjp3;Tlcd2;Tnfsf12;Tnk1;Uap1l1;Zdhhc22;Zfp768
Jun	Intermediate cells_Placebo	20	Alg3;Bin2;Cblc;Chat;Dcxr;Dnajc5b;Dusp13;Fas;Fev;Gm10549;Gna15;Heyl;Higd1c;Nxph3;Rdh1;Slc2a4;Slc6a9;Spns3;Tlcd2;Tnk1
Jun	Interneurons_EPO	14	Csf3;Ghsr;Gm26969;Gm4952;Hist1h2bg;Hist3h2a;Krt8;Lrrc73;Mgl2;Pnma3;Ptgs1;Rbmx2;Rnase1;Tsr1
Jun	Interneurons_Placebo	16	AI182371;Adtrp;Cd14;Cd38;Dnd1;Ghsr;Gm13853;Gm20611;Grap;Hist1h2ad;Hist1h2bg;Hist1h2bn;Lgals9;Mgl2;Pnlip;Psmb9
Jun	Microglia_EPO	39	Abcb10;Akap8;Arhgap18;Atcay;Atp5g1;B3gntl1;Car9;Cisd2;Coro1a;Coro1c;Crnde;Dnah2;Ebag9;Eif1ad;Eif4a1;Fbxl18;Frzb;Ftl1;Gpr132;Gria4;Hnrnpul1;Malat1;Mast1;Med16;Mknk2;Mob3a;Mr1;Rad9a;Sgpp1;Sh3bp4;Slc39a7;Socs3;Ssna1;Tmem40;Tubb5;Wdr81;Zfp385c;Zfp869;Zfp941
Jun	Microglia_Placebo	39	Abcb6;Atcay;Atn1;Bcam;Bckdha;Catsper2;Chp1;Cir1;Cmtm8;Coro1a;Crnde;Cwc25;Gcdh;Gm11464;Gm11523;Gm20544;Hes7;Hist1h1e;Hnrnpul1;Idh2;Oip5;Pfas;Pfkfb4;Poc1a;Psmd3;Pyroxd1;Rad23a;Sbno2;Sh3bp4;Slc39a7;Slc3a2;Stab2;Stoml2;Tmem236;Tpi1;Tsga10ip;Ttc16;Unc13d;Unc45a
Jun	Neuroimmune cells_EPO	56	Cacna1a;Carhsp1;Caskin1;Ccdc163;Cep164;Chaf1a;Ddn;Dhx34;Dnase1l2;Dot1l;E4f1;Eif5a;Fbxo47;Fiz1;Ganab;Gm11613;Gm5475;Il11ra1;Ints5;Kmt2d;Lbhd1;Mms19;Myt1l;Nav1;Nfe2l1;Nrde2;Nup107;Oip5;Pcca;Pdcl;Pik3cd;Plin4;Polrmt;Ppm1n;Prss36;Prss53;Prss8;Rbm42;Rilp;Rpp25l;Sart1;Sh3tc2;Shank2;Sipa1l3;Slc35e3;Sp2;Spint2;Ssna1;Taf6l;Tjp3;Traf7;Ttc9c;Ubtf;Uqcc3;Vkorc1;Ybx2
Jun	Neuroimmune cells_Placebo	55	Acap1;Actn3;Anapc2;Armc6;BB218582;Cacna1a;Camk2n2;Cbx7;Ccdc163;Cmip;Cmtm7;Dhx34;Eif5a;Fiz1;Foxo6;Gm10433;Gm11613;Gm266;Gm2895;Gng3;Hcn2;Hist1h2ac;Il27ra;Ipo13;Kcnma1;Lbhd1;Megf6;Mrpl54;Nelfb;Nploc4;Obscn;Pik3cd;Ppp5c;Prss53;Prss8;Rasip1;Rilp;Rnaseh2a;Rps3;Sart1;Scnn1g;Serpinf1;Serpinf2;Slc11a2;Slc38a10;Soga1;Ssna1;Synpo;Tjp3;Uap1l1;Ubxn6;Uqcc3;Vkorc1;Ybx2;Zfp579
Jun	Oligodendrocytes_EPO	72	Abcf3;Ambra1;Aox3;Brd2;Brix1;Cabyr;Cacng4;Calr3;Card14;Ccar2;Cdipt;Clec10a;Cmya5;Cntfr;Col9a2;Ctps;Dcn;Esr1;Fam155a;Fdxr;Fgf11;Fstl5;Gm14225;Gm26549;Gm26703;Gm28417;Gm28447;Gm29340;Gm9530;Gng3;Gpnmb;Gpr68;Grb2;Hhatl;Igdcc4;Kcng2;Lpcat2;Lrrc29;Mapk15;Mdfic;Myo1g;Ncoa4;Nr2f2;Numbl;Otof;Proca1;Ptafr;Rabl6;Rasa2;Rasa3;Rc3h2;Rps26;Setd5;Sf3b2;Slc6a12;Slc6a13;Slc6a20a;Slco5a1;Sox9;Stx3;Syt6;Tbcd;Tm2d1;Tnfrsf1b;Tnfsf12;Tor1aip2;U2af1l4;Ube2z;Ubxn1;Uckl1;Wdhd1;Wdr45b
Jun	Oligodendrocytes_Placebo	50	AI593442;Acad12;Akirin1;Amd1;Atp13a1;Ccdc80;Cd164l2;Cd300lf;Chchd3;Cisd2;Ctps;Cxcr2;Ddias;Dmp1;Dpp4;En2;Ephx3;Fndc4;Galm;Gdap1l1;Gm11650;Gm14210;Gm15680;Gm26633;Gm7457;Gpnmb;Grin3a;Ift122;Irx3;Kif9;Klhl10;Loxhd1;Mal2;Metrnl;Myb;Myo5b;Nup88;Pcdha7;Pde11a;Rab27b;Rap2a;Rasl11b;Rc3h2;Slc26a10;Slc7a2;Snca;Tank;Trim47;Ube2z;Usf1
Jun	Pericytes_EPO	45	Aaas;Anapc2;Ano10;Axl;Cbx5;Cfdp1;Cgnl1;Chd2;Comtd1;Cyp2s1;Dhx34;Eif5a;Espl1;Fbxo47;Fcgr1;Gps2;Grpel2;Hist1h4c;Hmgxb3;Insrr;Mrpl54;Nuak1;Oip5;Pcdh12;Pcyox1l;Pdgfrb;Pfdn2;Pik3cd;Pnpo;Ppp5c;Rbm42;Rnaseh2a;Slc2a4;Sp2;Ssna1;Stap2;Supt6;Tjp3;Uap1l1;Ubtf;Ubxn6;Ulk4;Vasp;Wdr81;Wnt7b
Jun	Pericytes_Placebo	17	Btbd17;Ccdc8;Cd300lf;Cd72;Col8a2;Erbb3;Gm10433;Gm17767;Gm2895;P2ry2;Plb1;Psmb9;Tead3;Tjp3;Tnfsf13;Unc13d;Wbp2
Jun	Pyramidal neurons_EPO	61	A4galt;Actr1b;Ahnak;Ankrd55;Best3;Bmp4;Bola2;Btbd1;C1ql2;Camk2n2;Card11;Ccar1;Ccdc117;Ccdc58;Cfb;Cox6b1;Ddr1;Dhx33;Fut10;Gipc2;Gldc;Gm20416;Gm26671;Gm3294;Golga5;Gtf2f2;Herc4;Hist3h2a;Irgm2;Kat8;Kcnj2;Lrp4;Lzts3;Mef2b;Mysm1;Naglu;Ndufa7;Nudt1;Numbl;P2ry13;Parp10;Plp1;R74862;Rab10;Rai14;Rassf4;Rcsd1;Rffl;Rpsa;Shc3;Sipa1l2;Slc29a4;Slc30a1;Slc6a20a;Spsb1;Stat3;Tbx15;Tbx21;Tmem256;Tmem30a;Zbtb6
Jun	Pyramidal neurons_Placebo	39	Adamtsl2;Arhgap25;Asrgl1;Bmp4;Caly;Chrac1;Cluap1;Cplx3;Cramp1l;Daam1;Efnb3;F5;Fam107a;Frzb;Gm16267;Gm17435;Grhl2;Hbegf;Hist3h2a;Hsbp1l1;Kif13b;Kif26b;Meis2;Mob3a;Mr1;Ncor1;Nos1;Pcolce;Pla2g4a;Ppfibp1;Prdm8;Prkg2;Prrt2;Ptpn6;Rorb;Slc38a11;Sufu;Sumf1;Vamp8
Junb	Astrocytes_EPO	139	Adra1d;Afg3l2;Alas1;Alg2;Alox12b;Apoe;Arf3;Arhgap33;Arid3a;Armc4;Arsj;Atp1a4;B4galnt1;Banf1;Banf2;C1qa;Caly;Ccdc177;Cd37;Cdr2l;Chid1;Col13a1;Csk;Cubn;Ddn;Ddx10;Ddx54;Dhodh;Dhx8;Dll4;Efnb2;Elavl2;Eya2;Fhod3;Folr1;Fsd1;Gck;Ggt5;Git1;Gm10076;Gm11211;Gm15997;Gm16726;Gm17108;Gm26802;Gm5148;Gm648;Gm9999;Gna11;Gng3;Grb7;Gtsf1;H2afx;Haus8;Hcfc1r1;Hcst;Homer1;Hpcal1;Hrh3;Hsp90aa1;Hspa1l;Ier5l;Ing1;Irgc1;Isyna1;Itgb7;Jund;Kcnj9;Lgr6;Lhx2;Lingo3;Lonrf1;Lsm4;Mafa;Marc1;Mdfi;Mmp24;Mon2;Msmp;Ncf2;Ncf4;Ndufb4;Ndufc1;Nfe2;Nfkbid;Nr4a1;Nrl;Numbl;Ogdh;Pacsin1;Pcgf2;Pcp4;Pde4c;Pfas;Pfdn6;Phlda3;Pik3r2;Prr14l;Prss57;Ptms;Ptpn7;Rala;Rasgef1b;Rdh10;Rpl35;Rplp0;Rps18;Rps24;Rps27;Rtn2;Sfrp1;Shank3;Shq1;Slc37a4;Slc38a1;Slc38a2;Slc7a4;Slco1a4;Smim17;Snx7;Spata32;St8sia6;Stradb;Strc;Sumo3;Thoc6;Tmem67;Tnk1;Tor1b;Trim38;Trnp1;Tspan15;Tsr1;Txndc15;Wbscr25;Zbtb43;Zfp365;Zfp72;Zfp821
Junb	Astrocytes_Placebo	105	Abhd4;Abi3;Adam19;Adra1d;Afg3l2;Alg12;Aloxe3;Ankrd13b;Ankrd24;Ankrd35;Atp6ap1l;C2cd4d;Car4;Ccdc163;Cend1;Cenpf;Cetn4;Chgb;Chmp1a;Clgn;Ddb2;Dot1l;Dynll2;Efnb3;Elavl2;Fam171a2;Fgf11;Gcnt4;Gm10076;Gm11681;Gm13446;Gm15328;Gm15441;Gm26542;Gm26647;Gm29536;Gm9999;Gna11;Gnaz;Gstm7;Hba-a1;Hba-a2;Hes7;Hnrnpr;Isyna1;Kcng3;Kcnj2;Lgi2;Lhfpl4;Lix1l;Lrfn3;Lrp1;Mark1;Mast1;Mllt1;Mmp24;Naa35;Ncoa7;Nfkbiz;Nid2;Nol3;Pde11a;Piezo1;Pik3r2;Plagl1;Plcg2;Plk5;Ppm1m;Ppp4r4;Pradc1;Prkar2b;Prr5l;Ptgds;Rapgefl1;Rdh10;Rfx5;Rit1;Samd10;Sdhc;Sgpp1;Slc45a1;Slc4a1;Snrpb;Sox13;Spata2l;Spata32;Srp14;Ssna1;Sst;St8sia1;Stab1;Stoml2;Strada;Strc;Tada1;Tecta;Tnfrsf13b;Tprn;Trim32;Tsta3;Uqcc2;Xcr1;Zc3h10;Zc3hc1;Zfp219
Junb	Dentate gyrus neurons_EPO	41	Armc12;Blnk;Ccl1;Chek2;Chrna4;Cmtm8;Egln1;Fpr3;Gcgr;Gm14488;Gm15477;Gm20420;Gm29561;Gsk3b;Gstp2;Intu;Irf4;Itk;Lmf2;Mybl1;Ndc80;Nr4a2;Nr5a1;Parp1;Pcgf3;Pcp2;Pex10;Ppargc1a;Rnf149;Sbspon;Six5;Slc22a20;Slc23a3;Slc7a1;Spcs3;Stard8;Tlr8;Zbtb7c;Zdhhc5;Zfp341;Zfp488
Junb	Dentate gyrus neurons_Placebo	61	Arfip1;Arid5a;Armc12;Atg101;Avil;Birc3;Bmp1;C4bp;Cmtm8;Cox8a;Crb1;Dgat2;Dlec1;Erf;Fbxo40;Fosb;Gm13986;Gm26679;Gm6408;Gm6999;Homer1;Hpca;Ier5l;Igf2bp2;Inpp5f;Intu;Irs1;Irs3;Kif19a;Lipg;Malat1;Mrps5;Ncf1;Nr4a2;Nr5a1;Pcsk2;Pcsk2os1;Per1;Pik3c2g;Pip5k1c;Pla2g2d;Plekhg5;Pparg;Ppl;Prkaa2;Prkcg;Prpf38b;Rims4;Rpl36al;Sectm1a;Sla;Slc20a2;Slc39a1;Snx20;Spsb1;Stard8;Syn1;Tfb1m;Tmprss6;Tnfaip8l3;Tspan31
Junb	Endothelial cells_EPO	20	Acap1;Asic4;Cblc;Cyb561d2;Ermap;Gm11175;Gm13387;Gm16726;Gm27030;Lhx1os;Myl3;Phf19;Pigk;Ptrh1;Rab25;Rnf151;Ssbp4;Vmo1;Vwa7;Zc2hc1b
Junb	Endothelial cells_Placebo	35	Aldh1a3;Alox12b;Apol8;Bcl2l12;Cd72;Cyb561d2;Dcxr;Dhh;Dnah2;E2f1;Endou;Fam209;Fbxw9;Fxyd3;Gm10778;Gm11077;Gm15441;Gm15567;Gm26583;Gm26682;Gm27162;Lag3;Map2;Mast1;Obscn;Osgin1;Pidd1;Prss57;Ptrh1;Rnf151;Rom1;S1pr5;Slc38a3;Slc39a5;Vmo1
Junb	Ependymal cells_EPO	65	Acer1;Adamtsl5;Ap2a1;Arhgap30;Cabin1;Cabp4;Cend1;Chid1;Coro1a;Ddit4;Dnase1l2;Exosc1;F12;Fam78a;Fcer1g;Fosb;Fuz;Gimap6;Gm10575;Gm11464;Gm12319;Gm12898;Gm13446;Gm15567;Gm17552;Gm17597;Gm26586;Gm27022;Gmfg;Gna15;Gpr84;Grb7;H2afx;Hist1h2ad;Hist1h3d;Hrk;Kcnj14;Lrrc25;Mast1;Med16;Mex3a;Mlst8;Mmp25;Nlrx1;Nr2f6;Plekhj1;Ppm1n;Ptov1;Qrich2;R3hdm4;Rtn3;Rufy1;Sf3a2;Slc25a45;Slc2a4;Slc38a3;Snrpa;Strc;Tbc1d10c;Tekt2;Tomm6;Tyrobp;Ulk4;Zcwpw1;Zfp791
Junb	Ependymal cells_Placebo	52	Agpat2;Arcn1;BC006965;Bcar1;Cby3;Cd151;Cib3;Ddx19b;Dpf2;Eme1;Eno3;Fanca;Fbxw2;Fuz;Glrx;Gm15567;Gm16091;Gm17597;Gm26531;Gm26586;H2afx;Has1;Higd1a;Ift46;Itpkc;Lrfn3;Mia;Mir22hg;Numbl;Plekhj1;Pnkp;Pnpo;Ppp1r8;Psmd4;Ptov1;Rab4b;Rabepk;Rhog;Rrp12;Rtn2;Rtn3;Rufy1;Sf3a2;Slc25a11;Smg5;Snrpa;Sp1;Tmem25;Tspan4;Wdr38;Zbtb12;Zfp687
Junb	Intermediate cells_EPO	36	Ankrd7;Ap2a1;Apba3;Bmp8a;Cactin;Cdh5;Cela3a;Cmtm2a;Dnase1l1;Gdnf;Gm12968;Gm26868;H2afx;Heyl;Hspa1l;Kcnj14;Klf1;Ly6g6f;Mcoln2;Mrpl54;Nabp2;Nmrk2;Pafah1b3;Pcolce;Pcp4l1;Ppef2;Ptov1;Rimbp3;Slc2a4;Stoml2;Tcap;Tjp3;Tlcd2;Tnfsf10;Usp5;Vnn3
Junb	Intermediate cells_Placebo	27	AI849053;Abhd8;Btn2a2;Cblc;Chac1;Colq;Fas;Fcer2a;Gamt;Gm10549;Gm17542;Gm26739;Gm29135;Hbq1a;Heyl;Hist1h1a;Lrrn4cl;Mr1;Pafah1b3;Rdh1;Sel1l2;Slc2a4;Tlcd2;Tmem61;Tnfsf13;Tnk1;Ushbp1
Junb	Interneurons_EPO	45	Adora3;Ankrd65;Ccl22;Ddias;Dsg1a;Erp27;Exph5;Ghsr;Gm13652;Gm14221;Gm14230;Gm17751;Gm6569;Gm807;Gp1bb;Gpr139;Gpx1;Gtsf1;Guca2a;Hcrtr1;Hist1h2bg;Homer1;Hsf2;Il17c;Il9r;Klk8;Krt79;Lrrc25;Nostrin;Nr4a2;Oxgr1;Pate2;Pkn3;Plin1;Rag1;Rslcan18;Snai3;Stard8;Tff3;Trim38;Trim69;Tsnax;Tstd1;Vsig2;Wdpcp
Junb	Interneurons_Placebo	22	Ccdc80;Chrm5;Dcstamp;Exoc8;Gm10447;Gm11681;Gm13817;Gm20420;Gm27004;Gm27007;Gm28783;Gm29414;Gm4861;Klk10;Lgals9;Lrrc37a;Myoz1;Plac8;Prm2;Timp1;Tssk6;Wdpcp
Junb	Microglia_EPO	57	Acadvl;Ano8;Ap3d1;Batf3;Brd2;Carns1;Ccdc97;Coro1a;Coro1c;Eif4a1;Emp1;Fam89b;Fzr1;Gid8;Gins2;Gm11464;Gnai2;Gpr132;Gpr137;Hmg20b;Hnrnpul1;Hsp90b1;Mast1;Med16;Med4;Mgat1;Mknk2;Mob3a;Mrps16;Nab2;Npr2;Pafah1b3;Pak4;Pgpep1;Pik3r2;Polr2l;Ppp4c;Rhebl1;Rhobtb3;Rita1;Rnaseh2a;Rps18;Rps6kb2;Sapcd1;Sbno2;Sema3b;Serf2;Slc39a7;Slc6a20a;Slx1b;Socs3;Ssh3;Tnfsf10;Trim69;Ufc1;Wdpcp;Wdr81
Junb	Microglia_Placebo	66	Abhd8;Adamts17;Ankrd13d;Ankrd35;Arrdc2;Atf3;Atn1;Bcam;Bckdha;Bfsp1;Btbd2;Carns1;Coro1a;Csnk2b;Cyb561d2;Dedd2;Efna2;Ehbp1l1;Fam89b;Fbxo32;Gm11210;Gm11523;Gm17546;Gm20544;Gm5878;Golga5;Gpr62;Gsk3a;Hes7;Hnrnpul1;Igsf8;Kpna2;Ly6g6d;Madd;Maff;Mfsd10;Mgat1;Morn3;Msh5;Nfkbil1;Nono;Ovol1;Pak4;Pi4k2a;Pik3r2;Poc1a;Polr2l;Ppt2;Pycr1;Rps6kb2;Sbno2;Scyl1;Sema3b;Serf2;Sh3d21;Slc39a7;Socs1;Tatdn3;Tbc1d10c;Trmt1;Tsga10ip;Ttc16;Unc13d;Unc45a;Wdr95;Wdyhv1
Junb	Neuroimmune cells_EPO	31	Anapc16;Ap2a1;Atf5;Chaf1a;Dpf2;Fads2;Fuz;Gm11175;Gm16712;Gng3;Itpkc;Kmt2d;Knstrn;Lmbr1l;Mast1;Med25;Nav2;Plekhj1;Ppm1n;Prrg2;Ptov1;Ptprn2;Rangap1;Rara;Rrp12;Sdsl;Tbc1d17;Tpcn1;Tsc2;Tspan4;Zfp119b
Junb	Neuroimmune cells_Placebo	51	Akt1s1;Anapc16;Ap2a1;Atf5;Atp1a2;C2;Cd151;Cend1;Chid1;Cnpy3;Cracr2b;Dab2ip;Dcxr;Eif5a;Flywch1;Fuz;Gm15567;Gm16712;Gm17597;Hist1h2be;Hist2h2bb;Kif7;Kremen2;Med25;Mmp21;Myo1d;Nosip;Pafah1b3;Paqr4;Pfn1;Pidd1;Plekhj1;Pnpla2;Ppp5c;Prrg2;Ptges;Ptov1;R3hdm4;Rilp;Samd10;Sh3gl1;Slc25a22;Sqstm1;Tbc1d17;Tjp3;Tpcn1;Tsacc;Tsc2;Tspan4;Uckl1;Ybx2
Junb	Oligodendrocytes_EPO	292	Abi3;Adam18;Adam23;Adamts15;Adap2;Adck2;Adora3;Agap2;Agfg2;Ahcy;Ahr;Akap1;Akr1cl;Alox5;Alox8;Amdhd1;Ampd3;Ang;Ankrd34c;Anpep;Anxa11;Anxa2;Arhgap4;Arl11;Arl5c;Arsj;Aspg;Atad1;Atp1a4;Atp5h;Atp6v1c2;Atxn3;B4galnt1;Banf2;Brinp1;Btnl9;C1qtnf1;C2;C2cd4b;C2cd4c;C3ar1;C5ar1;Cabp4;Cacng8;Car5a;Cass4;Ccdc151;Ccl12;Ccl24;Ccl27a;Cd14;Cd84;Cd86;Cdhr1;Ceacam16;Cflar;Chrd;Cilp2;Cldn14;Cluap1;Cmbl;Crat;Csrnp2;Ctsz;Cxcr5;Dcn;Dctn3;Ddn;Decr1;Dkkl1;Dock6;Dock8;Dusp14;Dydc2;Elf4;Emilin1;Enkur;Enpp5;Epor;Eqtn;Etv5;F12;Fam171a2;Fam43a;Fam83h;Fbxl21;Fcrl5;Fndc7;Fuom;Gba2;Glrx;Glud1;Gm10575;Gm10629;Gm10837;Gm11523;Gm11681;Gm12339;Gm128;Gm13025;Gm13791;Gm14342;Gm15408;Gm15680;Gm17034;Gm17542;Gm20416;Gm26647;Gm26704;Gm26839;Gm26887;Gm28417;Gm28874;Gm29291;Gm29340;Gmip;Gna15;Gpr132;Gpr55;Gps2;Gpx3;Grip2;Grn;H2-Ab1;H2-Q1;Hax1;Hes7;Hfe;Hist2h3b;Homer1;Hrh2;Ier2;Ier3;Ier5l;Ifitm1;Ifnar2;Igdcc4;Igf2bp1;Il10rb;Il21r;Il34;Inpp4b;Irf4;Isyna1;Itgax;Itgb2;Itih5;Jsrp1;Kcnc1;Kcng2;Kcnh6;Lair1;Lhx2;Lingo3;Lsm8;Ltc4s;Lyplal1;Lyve1;Maml1;Mdfic;Mgat4b;Mir22hg;Mki67;Mmp24;Mmp25;Mospd3;Mpeg1;Mpp3;Mr1;Mrc1;Mrgpra6;Mrpl34;Mrvi1;Myl1;Myo1g;Mzt2;Naa60;Ncf2;Necab3;Nfe2;Nfkbid;Nid1;Nlrc5;Notch4;Npnt;Nr1h3;Nr2f2;Nrsn2;Nyap1;Oit3;Osbp2;P2ry13;P2ry6;Paqr5;Pax7;Pdp1;Pfdn2;Pirb;Plcd3;Plch1;Plch2;Pltp;Pnmal1;Ppcdc;Ppp1r2;Ppp2r5e;Prkd2;Prox1;Prph2;Prr33;Prrx2;Ptges;Ptges2;Ptpn9;Rasa4;Rasgef1c;Rcc2;Rcn3;Rgs14;Rilp;Ropn1l;Rpgrip1l;Rpl10;Rpl8;Rps25;Rps3;Rras;Rtp2;Ryr1;Samhd1;Sash3;Sbk1;Serpinf2;Sfxn3;Slc11a1;Slc18a1;Slc25a20;Slc29a1;Slc38a8;Slc39a4;Slc6a20a;Slc7a4;Slfn1;Slfn2;Snx20;Sowaha;Spag1;Spata32;Spib;Spo11;Sprn;Srgn;St8sia2;Stab1;Susd3;Syna;Syt3;Tap2;Tbkbp1;Timm17a;Tlr12;Tmem145;Tmem191c;Tmem45a2;Tmem67;Tmem86a;Tnfrsf17;Tnfsf10;Tnfsf13;Tnip2;Tnnc1;Tnni3;Tns4;Tollip;Tpi1;Tpsab1;Trim71;Trit1;Ttc22;Tubb5;Ushbp1;Usp36;Wnt8a;Wwtr1;Yjefn3;Zbtb22;Zc3h12d;Zfp428;Zfp521;Zfp69;Zic2;Zp2
Junb	Oligodendrocytes_Placebo	236	Abhd8;Abi3;Abtb2;Acot3;Acot4;Actl6b;Adam3;Adamts18;Adck2;Adcy4;Adnp;Aldh4a1;Alg2;Anxa11;Apoe;Apol6;Arrdc1;Arsj;Art3;Aspg;Asph;BB557941;Bcar3;Bglap;Btla;C2cd4a;C2cd4c;C5ar1;C8a;Calhm1;Car5a;Ccdc85b;Ccdc86;Cdk13;Cep170b;Chchd5;Chgb;Cluap1;Cnga3;Coro6;Cpa1;Crhr2;Crlf1;Csf1r;Ddn;Dgke;Dnah1;Dnase1l1;Dnlz;Dok4;Dxo;Dydc2;Dync2li1;Egr4;Eif2b4;Elf4;Ell3;Emilin1;Epor;Eqtn;Erlec1;Etl4;F2rl2;Fam167b;Fam43a;Fancd2os;Fbxl21;Fer1l4;Fndc5;Foxd2os;Fsip1;Fyb;G3bp2;Gc;Gcdh;Glud1;Gm10521;Gm11729;Gm13090;Gm13373;Gm13446;Gm14225;Gm15713;Gm15728;Gm16758;Gm17590;Gm17733;Gm1968;Gm20461;Gm20531;Gm26569;Gm26739;Gm29666;Gm4450;Gm5134;Gm5420;Gm5577;Gm6408;Gm9747;Gm9949;Gnb2;Gpr84;Grin2c;Grn;Gstt4;Gtsf1;H2-DMa;Homer1;Hyal1;Id3;Il10ra;Il23a;Il27ra;Inpp5d;Iqgap2;Iqsec2;Irf5;Itga5;Itgax;Kcnc4;Kcnh1;Kcnip2;Kcnj11;Kcp;Kif27;Kifc1;Klhdc9;Kremen2;Lep;Lhfpl5;Lhx2;Limd2;Lin37;Lingo3;Loxhd1;Lrfn3;Lrrc25;Lrrc57;Lst1;Lztfl1;Lzts3;Mal2;Megf8;Mest;Mgl2;Mir142hg;Mmd2;Mroh7;Mrpl34;Msx3;Mt2;Muc3;Myl3;Myl7;Myl9;Naa60;Ncf1;Nfe2;Nlrp6;Nlrp9b;Nt5c1a;Obscn;Olfr45;Olfr690;Olfr78;P2ry14;Pabpn1l;Parvg;Pdap1;Phf21b;Pik3r5;Pilra;Plb1;Plch2;Plscr3;Ppip5k1;Prss51;Ptgdr;Ptk7;Ptpn20;R3hdm4;Rab3a;Rapgefl1;Rgs14;Rilp;Rnd1;Rpl10;Rpl34;Rpusd4;Runx1;Serpine1;Sertad4;Sirt2;Six5;Slc18a1;Slc27a1;Slc27a5;Slc2a4;Slc2a7;Slc39a10;Slc6a16;Slc8a2;Slfn1;Srms;Stap2;Syce3;Syt5;Tagln2;Tas1r2;Tbc1d10a;Tcp11;Tdrd1;Tfr2;Tifab;Tlr7;Tmem213;Tmem222;Tmem25;Tns4;Tpsab1;Trim9;Tsen15;Tsga10ip;Tssk5;Tubb5;Txlna;Ube2l3;Upk3a;Vwa1;Wnk4;Wnt7b;Yrdc;Zfp46;Zfp574;Zfp667;Zic2
Junb	Pericytes_EPO	44	Asap3;Atat1;Atf5;Best1;Ccdc163;Cdc42ep2;Cgnl1;Dnase1l1;Enpp6;Erbb3;Frmd8;Gm12092;Gm12319;Gm12915;Gm17597;Gnb3;Gps2;Hmgxb3;Il34;Nodal;Nr2f6;Pex11a;Pnpo;Ppp1r18;Ppp5c;Rbm42;Rhebl1;Rtn3;Slc25a34;Slc2a4;Smg6;Sp2;Stap2;Tigd3;Tjp3;Tldc2;Tm6sf2;Ttll1;Tubb5;Ulk4;Wdr81;Wipf2;Wnt7b;Yjefn3
Junb	Pericytes_Placebo	40	Ascl2;Atp1a4;BC106179;Bcam;Cabp4;Ccdc8;Cutal;Dcxr;Ddit4;Dnali1;Epor;Erbb3;Ercc6l;Fads6;Gm12319;Gnb3;Igf2bp1;Igsf8;Kcnh2;Kif7;Lman1l;Neat1;Nelfe;Paqr4;Pfkfb2;Pik3cd;Pkd1;Psmb9;Rita1;Serpinf1;Strc;Tcf19;Tirap;Tjp3;Tmem86a;Tnfrsf12a;Ttc22;Ushbp1;Ybx2;Zfp768
Junb	Pyramidal neurons_EPO	104	Aftph;Ahnak;Arc;Arhgap25;Arid3a;Arsj;Brk1;Ccdc177;Cd101;Cd200r4;Cep131;Cfl1;Csnk1a1;Cth;Cul4a;Dkkl1;Dusp1;Egr4;Enc1;Erf;Fam118b;Fam3b;Fchsd1;Fggy;Flot1;Fosb;Foxd2;Gadd45a;Ganab;Gm13912;Gnb5;Golga4;Gpr3;Grem2;Heatr5b;Hic1;Hip1r;Hkdc1;Homer1;Hspa8;Ier2;Irgm2;Itpr3;Jund;Kcne1;Kcnk5;Kif23;Kif26b;L3mbtl4;Laptm4a;Lmna;Lsm11;Lzts1;Mark4;Matn2;Mdh1;Mfsd5;Mmp17;Nab2;Nabp1;Neb;Nefl;Neu2;Nfic;Nfkbid;Ngef;Nlrc5;Npas4;Nr4a1;Nr4a2;Opn5;Ovol2;Pde11a;Pebp1;Pold3;Ppil1;Prkar2b;Rac3;Rasa1;Rcan2;Rer1;Rftn1;Ring1;Rnf8;Rorb;Scg2;Sec24c;Sept9;Sgsm2;Slc25a11;Slc25a3;Slc38a3;Smoc2;Sox8;Stard8;Syt6;Tdrkh;Tekt1;Tmem67;Trpm6;Tuba4a;Uaca;Wdr59;Wnt9a
Junb	Pyramidal neurons_Placebo	41	Adtrp;Ankfn1;Arhgef7;Cdh7;Cluap1;Crtac1;Deptor;Dkkl1;Dusp1;Egr4;Erf;Fam163a;Fam220a;Fosb;Gadd45b;Gm5546;Gm6313;Hic1;Higd1a;Homer1;Ipcef1;Islr2;Itgal;Kcnc3;L3mbtl4;Mapk12;Mknk1;Nr4a2;Oprm1;Pla2g4a;Ppp1r15a;Ptprj;Sh3bp4;Shroom3;Slc13a5;Spen;Stard8;Tsen15;Tshz2;Vim;Zswim2
Jund	Astrocytes_EPO	93	Adamts7;Anapc16;Apoe;Blnk;Btbd16;Ccbe1;Ccdc170;Ccna2;Clu;Cluh;Cmtm3;Crtc2;Cst3;Cubn;Cyb5rl;Dedd2;Dnah6;Egln3;Eif5;Eprs;Fam110a;Fez2;Fhod3;Folr1;Galnt14;Gfap;Gm10425;Gm20684;Gm28638;Gm7854;Gpnmb;Gsk3a;Hist1h1c;Hist1h4h;Hydin;Ing3;Kif21b;Krt18;Krt73;Laptm5;Mafa;Mapk15;Mcl1;Mdfi;Mon1b;Mrpl53;Myoz2;Nfe2;Nlrc5;Nrm;Orai2;Pcna;Pfas;Pgam1;Prps1;Prr14l;Prss57;Ranbp3l;Rasl11a;Rock2;Rpgr;Rpl12;Rpl18a;Rpl41;Rpl7a;Rplp1;Rps19bp1;Samd4;Scel;Sema6c;Slc1a5;Slc30a1;Slc5a5;Slc8b1;Ssr1;Stpg1;Sun2;Tap2;Tm4sf1;Tma7;Tmem67;Tstd1;Ttc23;Uox;Usp38;Wdr63;Xpo6;Yars2;Ywhae;Zfp169;Zfp597;Zfp869;Zmym3
Jund	Astrocytes_Placebo	79	Abcb8;Akr1a1;Ankrd2;Arid5a;Armc6;Asb6;Bscl2;Calb2;Ccdc32;Cluh;Colgalt2;Commd7;Cryba1;Csf1;Dct;Defb23;Dgcr2;Dnajb6;Dnal4;Dynll1;Ect2l;Fam166b;Fam222a;Fkbp11;Gli1;Gm11946;Gm15477;Gm15831;Gm17750;Gxylt2;Igsf21;Ing4;Irx3;Kif6;Kiss1r;Limk2;Lix1l;Lrp2;Lrp5;Mettl8;Mfsd8;Mog;Mtfr1l;Nrm;Nuf2;Odf3b;Omd;Pde11a;Pgm5;Pomt2;Ppp2r3a;Prpf8;Prr18;Psmd5;Rab34;Rai14;Rpgr;Rplp1;Scoc;Slc25a19;Slc39a7;Spp1;St8sia1;Syngap1;Tagap1;Tbc1d22b;Tep1;Tgif2;Tie1;Tmod3;Tstd1;Uaca;Uhrf1bp1;Usp38;Vim;Vps9d1;Zc2hc1b;Zfp280b;Zp3
Jund	Dentate gyrus neurons_EPO	34	Acot4;Adamtsl4;Alpl;Arhgef15;Atp6v1a;Cblc;Cgref1;Chrna4;Ciapin1;Cxcl16;Cyba;Dctn6;Dph3;Erbb3;Gbx1;Ggnbp1;Gm29431;Gm4419;Gusb;H2-T23;Hrh1;Klf15;Mcm2;Mllt3;Mta2;Nfam1;Pycrl;Rps2;Socs3;Sstr3;St8sia2;Tmem161a;Tspan32;Tubd1
Jund	Dentate gyrus neurons_Placebo	49	Areg;Arvcf;Bcl2l10;Brca1;Cfap52;Chst2;Chst3;Cnksr3;Cnppd1;Ctsz;Cxcl16;Cyp1a1;Dnase1l3;Ezr;Fosb;Foxj1;Gm10687;Gm14174;Gm27253;Gm2800;Gm3294;Gna12;Gpx8;Hnrnpul2;Hsp90aa1;Islr2;Ldb2;Ltc4s;Ncmap;Nptx2;Optn;Pcbp2;Plcg2;Plxnd1;Prss36;Rab24;Sall3;Scaf1;Scnn1g;Slc37a3;Slc39a10;Spata31d1a;Ssbp4;Tead3;Tead4;Thbs4;Tmem50b;Usp5;Zbtb32
Jund	Endothelial cells_EPO	20	Acap1;Cblc;Ccdc36;Crygn;Dnajb13;Ermap;Gm11175;Gm16726;Klf16;Myh7;Myl3;Nmrk2;Phf19;Prss41;Ptrh1;Rnf151;Sbk2;Unc13d;Vwa7;Zc2hc1b
Jund	Endothelial cells_Placebo	26	Alox12b;Apol8;Bcl2l12;Brix1;Cd72;Crygn;Cyb5d1;Dcxr;Dnah2;Fbxw9;Fxyd3;Gm11629;Gm15567;Gm26583;Gm27048;Lag3;Mast1;Osgin1;Prss57;Rnf151;Rom1;S100a14;Sbk2;Sema3f;Slc39a5;Ttll8
Jund	Ependymal cells_EPO	72	AI854703;Acer1;Alox12b;Ap2a1;Armc6;Atxn7l3;Cabin1;Cdc45;Clmn;Comt;Coro1a;Cox6a1;Crb3;Dcaf15;Dkkl1;Dnase1l2;Dusp13;Elavl3;Exosc1;Fam131c;Fuz;Gatc;Gm11762;Gm17597;Gm28447;Gpr84;H2afx;Hipk4;Il27ra;Lag3;Lrrc25;Med16;Med25;Mlst8;Myo1a;Nlrx1;Npb;Nr2f6;Pld3;Ppm1n;Ppp5c;Prickle4;Prss53;Ptges;Ptov1;Pus1;Pycr1;R3hdm4;Rnf208;Rufy1;Sbk2;Sept9;Shisa2;Ska1;Slc11a1;Slc2a4;Slc35d3;Slc5a5;Strc;Tekt2;Tgfb1;Tmbim1;Tmem151b;Tmem259;Tmem88;Tmem95;Tmprss6;Tmub1;Tomm6;Ulk4;Vil1;Zfp791
Jund	Ependymal cells_Placebo	72	Acoxl;Adamts18;Ap2a1;Arcn1;Artn;Atcay;BC006965;C2;Cby3;Ccdc130;Chst8;Ckap4;Comt;Cox6a1;Cxcl17;Dpf2;Fads6;Fanca;Fendrr;Fuz;Ganab;Gatc;Gdpd5;Gm10638;Gm11084;Gm11175;Gm15764;Gm17324;Gm17597;Gm26531;Grhl3;H2afx;Hist1h2ac;Hist1h2bb;Hnrnph1;Igsf9b;Ikzf4;Ints5;Irgc1;Kank4;Kmt2d;Lipe;Lrfn3;Map4k2;Mir22hg;Pde4dip;Pigyl;Pnkp;Pnpo;Pole3;Ptges;Ptov1;Pycr1;Rab1b;Rassf2;Rnaseh2a;Rnf113a2;Rnft2;Rpusd3;Rrp12;Rtn2;Rufy1;Sapcd2;Smpd2;Sp2;Tlcd2;Tmie;Ttc28;Tyrobp;Usp37;Zbtb12;Zp3r
Jund	Intermediate cells_EPO	38	Ankrd7;Ap2a1;Atcay;BC106179;Bola1;Bst2;Cbln3;Cited4;Fhl3;Gm11549;Gm12648;Gm26604;Gm26868;Hist1h2ab;Hist2h3b;Hspa1l;Il27ra;Meig1;Mybphl;Nabp2;Nmrk2;Pafah1b3;Phf23;Plaur;Plcd3;Ppm1n;Ppp2r5b;Prss53;Rgl3;Rimbp3;Slc2a4;Ssbp4;Tjp3;Tsks;Uap1l1;Zbtb32;Zdhhc22;Zfp957
Jund	Intermediate cells_Placebo	31	Abhd8;Alg3;Ccdc69;Dazap1;Dmp1;Dusp13;Dvl2;Elp5;Gamt;Gata1;Gipc3;Gm11190;Gm26739;Gm29157;Gna15;Hist1h1a;Hist1h2ac;Kdm6b;Mr1;N4bp3;Npas1;Nxph3;Pafah1b3;Psmb9;Sh3tc1;Slc2a4;Slc6a9;Ssc5d;Tlcd2;Ucp3;Ushbp1
Jund	Interneurons_EPO	21	Arap3;Arhgap30;Ccnyl1;Cd93;Crnde;Gm14221;Gm6313;Gpr139;Hfe;Hist1h2bg;Klk8;Lax1;Leap2;Myh3;S100a11;Tal1;Themis2;Vtcn1;Zfp335;Zfp39;Zmat3
Jund	Interneurons_Placebo	19	BC035044;Ccdc80;Gm11335;Gm12676;Gm16160;Gm26704;Gsdma3;Klk7;Krt9;Lefty2;Lgals9;Myo1g;Nrl;Olfr51;Pla2g2f;Psmb9;Rai14;Sapcd2;Tmem210
Jund	Microglia_EPO	69	Abhd2;Acadvl;Ano8;Ap3d1;Arhgap9;Atxn1l;Bnipl;Ccdc146;Ccdc97;Cetn4;Ciao1;Coro1a;Cplx3;Csnk2a2;Dnah2;Dnajc4;Dpagt1;Eif4a1;Emc8;Fam89b;Fbxl18;Fcrla;Ftl1;Fzr1;Glis2;Gm26571;H2-Ke6;Hmg20b;Hnrnpul1;Hyou1;Igsf10;Kank4;Ltbr;Med16;Mknk2;Mnt;Mon1b;Nab2;Nfkbil1;Olfr156;Pdgfa;Pfas;Pgpep1;Pidd1;Pim2;Plcb3;Ppp4c;Ptges;Rad51;Rbm20;Rfwd3;Rhebl1;Rita1;Rnf135;Rps6kb2;Sbno2;Scara3;Sema3b;Serf2;Slc11a2;Slc24a1;Slc39a7;Slx1b;Socs3;Syap1;Tk1;Trak2;Wdr81;Zranb1
Jund	Microglia_Placebo	56	Ankrd13d;Aph1b;Atf3;Bcam;Bckdha;Car14;Carns1;Cetn4;Cmtm8;Cpvl;Dkkl1;Dnajc4;Emc8;Fam178b;Fam89b;Fermt3;Fn3k;Fxyd3;Gm10532;Gm11523;Gm20544;Gm29282;Gm5878;Gnai2;Hes7;Hnrnpul1;Hsf1;Ints5;Lypd6;Morn3;Msh5;Necab3;Neu3;Nfkbil1;Nxph4;Ovca2;Ovol1;Pdzd7;Pfas;Poc1a;Ppp1r15a;Prdx1;Prr12;Rad23a;Rps6kb2;Sbno2;Sema3b;Slc30a10;Slc39a7;Steap3;Tldc2;Tpi1;Tsga10ip;Ttc16;Uckl1;Zfp36
Jund	Neuroimmune cells_EPO	40	Abca7;Ap2a1;Atcay;Calm3;Carhsp1;Ccdc124;Ccdc163;Ccdc172;Cox6a1;Dact3;Dpf2;Fastkd1;Fiz1;Fuz;Ganab;Gatc;Gm21885;Gng3;Gpatch8;Kmt2d;Lbhd1;Lin37;Nup107;Pafah1b3;Pde2a;Pde4dip;Ppm1n;Prrg2;Prss36;Prss8;Rangap1;Rbm42;Rilp;Rrp12;Sirt4;Slc35e3;Stxbp1;Txnrd2;Uqcc3;Zfp362
Jund	Neuroimmune cells_Placebo	57	Acap1;Ahrr;Akt1s1;Atcay;Atf3;Atf5;C2;Cby3;Ccdc155;Cmip;Csdc2;Dcaf15;Dennd1c;Elavl3;Fiz1;Fuz;Gatc;Gm11110;Gm14963;Gm17597;Gpatch8;Hist1h2ac;Il27ra;Ipo13;Klc2;Lbhd1;Med16;Med22;Nosip;Nploc4;Pacs1;Pafah1b3;Plxna4;Pnmal1;Pnmal2;Ppp5c;Prrg2;Prss53;Prss8;Ptges;R3hdm4;Rilp;Rnaseh2a;Rnft2;Serpinf1;St3gal3;Stkld1;Tbc1d17;Tjp3;Tpcn1;Ttc28;Uap1l1;Uqcc3;Vkorc1;Vnn1;Ybx2;Zfp579
Jund	Oligodendrocytes_EPO	109	Acaa1b;Adam23;Akna;Aoah;Ap5b1;Ap5z1;Asf1b;Avil;B3gnt7;Bcam;Btbd2;C1ra;Cacng1;Cacng4;Ccdc124;Cd72;Cdc20b;Cfap70;Cgrrf1;Chrna4;Cited4;Clgn;Cmbl;Col1a1;Col6a6;Cped1;Cxxc5;Cyp24a1;Ecm2;Eprs;Fam3b;Fbxl3;Fchsd1;Fhod1;Foxp2;Gjb2;Glt28d2;Gm10530;Gm13383;Gm13802;Gm14321;Gm20416;Gm21847;Gm21885;Gm26704;Gm28151;Gm28694;Gm29459;Gm9530;Gxylt2;Hacl1;Herpud1;Hey2;Hist2h2be;Hrh2;Ier3;Igdcc4;Igfbp2;Inpp4b;Itga10;Itih2;Kctd11;Krt1;Lmod1;Mdfic;Mrc1;Mrc2;Mrpl54;Nadk2;Nfam1;Nid1;Ntsr2;Pa2g4;Pde6d;Pdk1;Piwil4;Ppfibp1;Rai14;Rheb;Rpa3;Rps27l;Sbds;Serpina11;Slc1a4;Slc26a11;Slc35e3;Slc37a4;Slc6a20a;Smarcc2;Smg8;Spata33;Steap3;Syt12;Syt6;Tec;Tnfrsf11a;Tnfsf12;Trim32;Tsku;Ttc9c;Usp38;Vim;Vps37d;Vwf;Wfdc1;Wnk4;Zfp2;Zfp521;Zkscan5
Jund	Oligodendrocytes_Placebo	69	Akirin1;Apoc2;Asb6;Atf4;B4galt1;Cacng1;Cant1;Ccdc110;Ccdc181;Cd247;Chpf;Cited4;Col6a6;Crispld2;Cxxc5;Dusp22;Fam162a;Fam3b;Fmnl2;Fn3k;Glycam1;Gm10530;Gm11650;Gm14321;Gm26633;Gm26789;Gm27007;Gng4;Gpnmb;Gpr107;Grcc10;H2-Eb2;Hist2h2be;Ikbkg;Irs3;Kctd11;Khsrp;Lbhd1;Lmcd1;Lmod1;Lrrc71;Man2b1;Metrn;Mir22hg;Mtrr;Orm3;Pcdha7;Pcdha9;Phc2;Ppil6;Ptk7;Rftn2;Rgs20;Rps27l;Rtn2;Sacm1l;Sbds;Scube2;Siah2;Slc7a2;Snapin;Thbs1;Tnip1;Trim65;Tsc1;Tspan4;Vim;Vps72;Zdhhc22
Jund	Pericytes_EPO	60	Ablim1;Acin1;Anapc2;Ano10;Atcay;Ccdc124;Ccdc163;Chd2;Comtd1;Cyb5d1;Ddx23;Ecm1;Enpp6;Erbb3;Fcgr1;Flywch2;Gm12092;Gm14963;Gm17597;Gm26826;Gmfg;Gna15;Gps2;Hist1h4c;Hmgxb3;Ikzf4;Il34;Insrr;Itga2b;Kdm6b;Lrfn1;Mybph;Myo1a;Nr2f6;Pacs1;Pcyox1l;Pdgfrb;Pnpo;Ppp5c;Prrg2;Pvalb;Rbm42;Rnaseh2a;Rnf113a2;Rtn2;Slc2a4;Smg6;Sp2;Ssna1;Tigd3;Tjp3;Tmie;Uap1l1;Ulk4;Wdr81;Wipf2;Wnt3;Wnt7b;Yjefn3;Zfp750
Jund	Pericytes_Placebo	36	Aloxe3;Ap5b1;Bcam;Cabp4;Calm3;Card9;Ccdc151;Ccdc8;Cntrob;Col8a2;Crygn;Cyb5d1;Dnali1;Epor;Erbb3;Fads6;Gm13814;Gm14963;Kcnh2;Lman1l;Myh6;Neat1;Pik3cd;Praf2;Psmb9;Rita1;Serpinf1;Strc;Thap8;Tjp3;Tnfrsf12a;Ybx2;Zfp54;Zfp575;Zfp750;Zfp768
Jund	Pyramidal neurons_EPO	99	Abhd17a;Agfg1;Ahnak;Aldh1l1;Angpt1;Ano1;Anxa2;Apoa1;Bcam;Brd9;Capg;Ccdc177;Ccna1;Cdh1;Cdk6;Cdr2l;Chid1;Cntf;Col1a2;Ddit3;Ddr2;Dnase1l3;Dpyd;Dync1i2;Elf3;Endou;Ezr;Fbxl7;Fez1;Gbp6;Gm10392;Gm13663;Gm29521;Golph3;Gtf2a2;Habp4;Haus5;Hic1;Htra3;Ift43;Inpp5k;Irgm2;Itgbl1;Kat8;Krtcap3;Lpcat2;Mfsd8;Mmp28;Mov10l1;Mrpl20;Msl2;Mxra7;Nap1l5;Ndufa12;Npas2;Npas4;Nxf7;Ocel1;Otof;Pcbd2;Pdap1;Pim1;Plekhg1;Pmp22;Psg16;Rnf213;Rnpep;S100a11;Saraf;Scg2;Sec61b;Shisa6;Slc13a5;Slc30a10;Slc35e4;Slc35g1;Spats2l;Srr;Tbc1d22b;Tgfb2;Tmem11;Tmem167b;Tomm6;Traf3ip2;Triobp;Tspan12;Tsta3;Ttc19;Ttn;Tuba1c;Ubtf;Uqcc2;Vat1l;Vwa5b1;Wfdc9;Wsb1;Xirp2;Zfp69;Zfr2
Jund	Pyramidal neurons_Placebo	59	Adam2;Bbs2;Brd9;Btbd6;Camk2n2;Cbln3;Ccdc22;Cd200r4;Cdk5r2;Col8a2;Coq7;Crtam;Dclk3;Ddt;Dkkl1;Dsc2;Egr3;Fignl2;Fscn1;Fxyd7;Gadl1;Galnt12;Gdf3;Gm12992;Gm14211;Gm26887;Hist1h1c;Hist1h1e;Hrh1;Igfn1;Il5ra;Itgav;Lbhd1;Mtss1;Mypn;Pcolce;Pla2g4a;Plk3;Ppp2r2a;Ptbp1;Ptgfrn;Qrfpr;Ror2;Rorb;Sec61b;Shisa2;Slc12a4;Slc30a10;Slc47a1;Slc47a2;Stard8;Syncrip;Tmem11;Tnnt2;Trp53i11;Tsku;Usp13;Vamp8;Zfp367
Kdm2b	Astrocytes_EPO	16	Ap4e1;Brd1;Gm11548;Gm12059;Gm17259;Hfe;Naglu;Pcdhgb1;Polr3c;Ralbp1;Rnf6;Sema5a;Sfr1;Slc35a2;Twsg1;Wdyhv1
Kdm2b	Astrocytes_Placebo	21	Adipor1;Becn1;Crybb1;Fads1;Gab2;Gabpb2;Gas8;Gm11548;Gm15406;Hyal2;Itga9;Kcnip1;Pgm5;Rab3b;Rpe;Sfr1;Sigmar1;Svopl;Tmem120a;Ucp3;Wdyhv1
Kdm2b	Dentate gyrus neurons_EPO	3	N4bp2;Rheb;Tuba1b
Kdm2b	Dentate gyrus neurons_Placebo	2	Celsr2;Pkn1
Kdm2b	Endothelial cells_EPO	8	Crygn;Cyb561d2;Fat2;Gm8378;Hsd17b1;Morn3;Phf19;Sbk2
Kdm2b	Endothelial cells_Placebo	7	Apol8;Bcl2l12;Cyb561d2;Fam209;Gm15441;Lyl1;Slc38a3
Kdm2b	Ependymal cells_EPO	19	Aoc3;Bcl2l12;Cipc;Draxin;Fen1;Gm128;Hist1h2bg;Hnrnpul2;Mfsd5;Myrf;Prmt1;Pus1;Rnf220;Sbk3;Slc28a1;Slc38a3;Ticam2;Ulk4;Zfp764
Kdm2b	Ependymal cells_Placebo	40	Agfg2;Alg12;Armc7;Bcl2l12;Cipc;Ddx19a;Ddx19b;Dtx2;Elmsan1;Ep400;Fam43b;Fbxo2;Fbxo44;Fbxo6;Gm10837;Hapln2;Hscb;Hsp90aa1;Irs3;Isg20l2;Jam3;Lmbr1l;Mmp23;Nudc;Opa3;Pcdhgb6;Prkag2;Prmt1;Psmd5;Pth1r;Pus1;Rab31;Rps27;Setdb1;Slc39a1;St3gal2;Tacc2;Ttll8;Zic2;Zic5
Kdm2b	Intermediate cells_EPO	12	Bcl2l12;Dnaaf3;Exoc3l4;Gm10837;Gm1110;Gm12185;Gm26510;Gpr55;Hist1h1a;Mybphl;Pygm;Slc43a3
Kdm2b	Intermediate cells_Placebo	5	Gm11190;Gm12185;Hist1h2ac;Morn3;Yipf7
Kdm2b	Interneurons_EPO	4	Gm5532;Hdac2;Mterf3;Nat14
Kdm2b	Interneurons_Placebo	1	Dio3
Kdm2b	Microglia_EPO	18	Bcl2l12;Ccdc124;Cpt1b;Crybb3;Fhad1;Gmnn;Gnai2;Gpr132;Hnrnpul1;Lrrc55;Pds5a;Rhebl1;Rps6kb2;Sema3b;Ssh3;Tecr;Ttc30b;Ubxn7
Kdm2b	Microglia_Placebo	21	Ada;Atn1;Carns1;Ccdc124;Cyb561d2;Foxred2;Galk2;Gnai2;Grcc10;Gsk3a;Myadml2;Pias3;Ptdss1;Rad9a;Rps6kb2;Ssh3;Tbc1d10c;Terf1;Tpi1;Twsg1;Unc45a
Kdm2b	Neuroimmune cells_EPO	19	Agfg2;Arhgap33;Dagla;Ddx19b;Eml2;Ep400;Fbxo44;Fbxo6;Lmbr1l;Opa3;Pias4;Polg;Polr2g;Polrmt;Prmt1;Proser3;Rhebl1;Tha1;Tnfsf13
Kdm2b	Neuroimmune cells_Placebo	24	Agtrap;BB218582;Ccdc8;Chek2;Draxin;Efcab9;Emp2;Fbxo24;Gpr4;Lmbr1l;Lrch4;Mmp21;Mmp23;Mospd3;Phpt1;Pop7;Ppp5c;Ptgr1;Scarb1;Taf6l;Tdrd9;Tekt5;Tnfsf12;Ulk1
Kdm2b	Oligodendrocytes_EPO	27	Brd1;C1qc;Cacng4;Cd14;Cntrob;Cryab;Ctss;Ednra;F11r;Gipc1;Gm10308;Gm26510;Hyal2;Lmo7;Mir142hg;Nrros;Ostf1;Proser3;Ptpn6;Sf3b3;Slc38a11;Sorbs3;Supt3;Thop1;Ttc12;Ucp3;Wdr1
Kdm2b	Oligodendrocytes_Placebo	11	Card9;Ccdc184;Cd14;Fndc5;Grin3a;Pou3f2;Proser3;Ptp4a2;Rrad;Slc38a11;Ube2cbp
Kdm2b	Pericytes_EPO	19	Aacs;Aoc2;Arhgap27;Bcan;Cyp2s1;Extl3;Gm26707;Hap1;Inpp5e;Jup;Mapk8ip1;Mir17hg;Pacs1;Rhebl1;Scarb1;Tha1;Tnfsf12;Ulk4;Zic5
Kdm2b	Pericytes_Placebo	13	C2cd4c;Ccdc8;Cutal;Gpr4;Jph2;Nlrc4;Pcdhga4;Phpt1;Praf2;Slc35c1;Tnfsf13;Ttll8;Txn2
Kdm2b	Pyramidal neurons_EPO	15	Asxl2;B3galt5;Bcan;Cdkn1c;Cds2;Enpp3;F3;Flnb;Ik;Lrrc20;Mmaa;Nrip2;Rplp1;Scyl2;Syt17
Kdm2b	Pyramidal neurons_Placebo	6	Bbs7;Btc;Cyb561d2;Eif1;Plekho1;Ubr3
Klf1	Astrocytes_EPO	207	Acot5;Ankrd9;Anks6;Arhgef7;Aunip;B4galnt4;BC028777;BC046251;Baiap2;Banf2;Bloc1s1;Bnip1;C1qbp;C2;Cacna1h;Cacnb3;Cacng2;Cd248;Cd72;Cdc42ep1;Cdc6;Chga;Cnksr1;Cog8;Crat;Crlf1;Crlf2;Cryba4;Cxcr2;Dancr;Dffb;Dmtn;Dnajc28;Dnm1;Draxin;Efhd2;Eid2;Eif1ad;Eif3l;Elovl4;Esyt3;Etnppl;Exosc9;Fam117a;Fam118a;Fam136a;Fam163b;Fam171a2;Fam227b;Fer;Frmd6;Gltp;Gm10134;Gm10605;Gm11476;Gm11946;Gm12592;Gm12796;Gm14762;Gm14866;Gm16170;Gm16726;Gm17477;Gm26953;Gm3336;Gna11;Gng10;Gnl1;Gpd1l;Gprin1;Grin2d;Gsta4;H2afj;Hpn;Icam5;Ifrd1;Igfbp6;Ikbip;Il1rap;Iqgap3;Islr2;Itgam;Itgb7;Jph2;Kcnc3;Kcnj4;Kcnj9;Kifc2;Klhdc3;L2hgdh;Lactbl1;Lamb3;Lamtor2;Lat;Ltbp4;Ltv1;Lzts2;Map9;Mapk8ip2;Mas1;Mettl3;Mfsd12;Mfsd6;Mgat4a;Mlst8;Mmp17;Mrpl14;Mtfmt;Myh7b;Myl1;Naa10;Ncdn;Ndufa6;Neurl3;Nme2;Nmral1;Nptxr;Nup62;Nupr1;Nxpe3;Ogfod2;Papln;Pcdh8;Pde6g;Pdyn;Pex11g;Pfdn6;Pfkl;Pik3r1;Plekha2;Plekhg5;Plgrkt;Plk5;Pm20d2;Pnisr;Pnpo;Poc1a;Polr2l;Pou3f1;Prdm15;Prrt4;Psma3;Psmb10;Psmf1;Ptcd2;Ptpn6;Ptprh;Qpctl;Rab3d;Rab40b;Rad23b;Rangap1;Rapgefl1;Rgs17;Rps26;Rps6kl1;Rtn4r;Rtn4rl1;Rtn4rl2;Samd10;Sbf1;Sdhd;Sdr39u1;Sec31b;Sgtb;Sh3bgrl3;Shc2;Sidt2;Sik1;Slc2a13;Slc2a4;Slc7a4;Slc9a3r2;Sncb;Spef1;Srsf9;Ssbp4;Stra6;Swsap1;Syngr3;Syt10;Syt14;Sytl1;Tamm41;Tarbp2;Tbc1d10c;Tcp10b;Tmem163;Tmem165;Tmem198;Tmem63c;Tmod1;Tnfrsf25;Tnfrsf9;Tshb;Tubd1;Ube2n;Wfdc3;Ywhab;Zbtb49;Zdhhc24;Zfp11;Zfp36l2;Zfp69;Zfp764;Zkscan16;Znhit3
Klf1	Astrocytes_Placebo	231	Acot5;Adamts8;Ahrr;Ahsa1;Akt1s1;Aldh7a1;Anxa11;Apoh;Aspdh;Aurka;B4galnt4;BC028777;BC035044;BC046251;BC049715;Banf2;Bnip1;Bri3bp;Bysl;C1qbp;C1ql3;C2;Cacnb3;Camsap3;Ccdc106;Cd248;Cd72;Cdc42ep1;Cdk13;Cemip;Cercam;Chga;Chpf;Chrnb1;Clec2l;Cnksr1;Cog8;Coq5;Crat;Crlf1;Crlf2;Cryba4;Ctxn1;Cygb;Cyp11a1;Dcaf11;Ddhd2;Dgat2;Dhrs11;Dhx29;Dolpp1;Dqx1;Dusp7;Eef1a2;Efnb3;Eid2;Eif3l;Elovl4;Emc8;Epha2;Ephb3;Fam118a;Fam136a;Fam162a;Fam163b;Fam171a2;Fam210b;Fbxl16;Filip1;Fkbp14;Fndc8;Frmd6;Gabrd;Glp2r;Gm10605;Gm11110;Gm11574;Gm11613;Gm12766;Gm13833;Gm15567;Gm15728;Gm15966;Gm16170;Gm16726;Gm16982;Gm26562;Gm28386;Gm3336;Gm4035;Gnl1;Gnmt;Golph3;Gpr176;Gprin1;Grhpr;Grin2d;Hadhb;Hist3h2ba;Hmbs;Hpn;Il17d;Ino80;Iqgap3;Islr2;Ist1;Itgam;Kcnc4;Kcnj4;Kctd2;Klhl33;L2hgdh;Lamtor2;Lat;Lmf1;Lrrc10b;Ltv1;Lzts2;Manba;Mas1;Mast1;Medag;Memo1;Mfsd12;Mlst8;Mmp17;Mrps6;Mtg2;Myl1;Myo15;Nat10;Ncl;Ncln;Ndor1;Neurl3;Nlrx1;Nmb;Nphp4;Nudt6;Nup62;Nupr1;Ogfod2;Orai3;Ormdl2;Pald1;Papln;Pcdh8;Pcdhgb4;Pde6g;Pdyn;Plekhf2;Plk5;Pnpo;Polr2g;Polr2l;Prdm9;Prdx5;Prpsap2;Prr7;Prrt3;Prtn3;Ptpn6;Ptprh;Qpctl;Rab3d;Rab40b;Rad23b;Rangap1;Rapgefl1;Rbpms2;Rgs17;Rnf19b;Rnf43;Rpusd3;Rrp1;Rrp15;Rsph3b;Rtn4r;Rtn4rl2;Rxra;Sacs;Samd10;Sertad4;Sh3bgrl3;Shc2;Shcbp1l;Skor1;Slc2a4;Slc35g2;Slc7a4;Slc9a3r2;Slfn9;Spef1;Spred3;Sptlc2;Sra1;Srpk2;Ss18l1;Ssbp4;Ssc4d;Syngr3;Sytl1;Tbk1;Tcp10b;Tfcp2;Tfpt;Tha1;Timm10b;Tinagl1;Tle3;Tmem136;Tmem163;Tmem198;Tmem51;Tmx4;Tnfrsf25;Tnfrsf9;Tsr1;Tulp3;Uqcc3;Vkorc1;Vmn2r30;Wdr20;Wfs1;Zdhhc24;Zdhhc7;Zfp280d;Zfp526;Zfp668;Zfp764;Znhit3
Klf1	Dentate gyrus neurons_EPO	111	Aldh16a1;Angptl7;Ankle1;Ano8;Atp5k;B4galt6;C4a;Ccdc136;Cfap43;Creg1;Crip1;Cyp11a1;Dexi;Dnajc28;Dtx2;Dupd1;Eif4g2;Emp3;Ermap;Fadd;Fam216b;Fam229b;Fam71f2;Fastk;Fcgrt;Fcna;Fer1l5;Fkbp1b;Fstl3;Fth1;Fut4;Fxyd5;Gch1;Gimap9;Gins2;Gipc1;Gm11629;Gm13346;Gm14207;Gm15943;Gm15964;Gm16565;Gm20536;Gm22000;Gm26704;Gm29638;Gm5741;Gm9920;Gm9967;Gng8;Grin1;Grin3b;Hcrt;Hist4h4;Hmcn1;Ift27;Inip;Klrb1c;Lect2;Limk1;Lrp8os3;Lrrc63;Ltbp3;Maz;Mmachc;Mrgpre;Myo18a;Myoz3;Nacad;Ovol3;Palm3;Pdcd2;Pemt;Phf23;Pla2g2f;Pomgnt1;Rad9a;Retsat;Rhobtb2;Sbno1;Sept5;Sgk2;Sirt1;Slc44a2;Slc6a4;Snx20;Spint2;Sra1;Ssc4d;Stard10;Syna;Tbcc;Tcirg1;Tekt1;Tex14;Tmem126a;Tmem51;Tmprss6;Tnfsf13;Trappc4;Trpm5;Tsga10;Ttc8;Uck1;Usp35;Uxs1;Wdhd1;Wfikkn1;Zbtb45;Zfp473;Zfp791
Klf1	Dentate gyrus neurons_Placebo	56	Aldh16a1;Atp1a4;Axin2;Bcl9;Cd22;Cfap221;Cfap53;Cript;Csk;Ctrl;Dcaf15;Dupd1;Fdxacb1;Gm10614;Gm10778;Gm26704;Gm26887;Gm27211;Gm28447;Gm5741;Gng8;H1fx;Hcrt;Hpn;Intu;Jak3;Krt24;Lect2;Lrfn4;Lrit3;Magix;Map3k3;Mfsd10;Ndufb10;Nmur1;Nrarp;Ocstamp;Ovol3;P2rx6;Ppm1l;Ptk6;Rbfa;Slc4a1;Snw1;Spty2d1;Stmn4;Syce3;Tmed9;Tmem233;Trit1;Trpm5;Tsku;Uhrf1;Vps37b;Zc3hc1;Zfp691
Klf1	Endothelial cells_EPO	32	Ang;Calml4;Cblc;Coa5;Cyb561d2;Diras1;Gga1;Gm11175;Gm13387;Gm15441;Gm15821;Kcnh7;Kcnk7;Klf16;Map2;Mfsd3;Mmp9;Myh7;Myl3;Npb;P2ry13;Phf19;Plp2;Psg17;Ptrh1;Rnf151;Slc2a10;Slc38a8;Ssbp4;Thap1;Tmc4;Unc50
Klf1	Endothelial cells_Placebo	27	Cenpl;Coa5;Cyb561d2;Cyb5d1;Dcxr;Dhh;E2f1;Endou;Fbxw9;Gm15441;Hagh;Kat5;Kcnk7;Lag3;Lyl1;Map2;Mfsd3;Myo6;Nxt1;Pcf11;Pidd1;Ppil3;Rom1;Sema3f;Slc38a3;Timm21;Unc50
Klf1	Ependymal cells_EPO	44	AI854703;Aco2;Adamtsl5;Apc2;Ccdc155;Ccdc85c;Ccm2l;Cd27;Cenpl;Cers3;Chac1;Ctxn1;Cxxc5;Dcaf15;Dcst1;Dhdds;Fosb;Frmd7;Fut4;Gm17435;Gm17552;Gpr162;H2-DMb1;Mapk8ip3;Med24;Myadml2;Nacc2;Nlrx1;Nrxn2;Olfr691;Pirb;Pitpnc1;Pld3;Polr2l;Prx;Rasgrp2;Retn;Rps11;Rtn3;Sgcg;Tceanc;Tmem88;Trim72;Xkr5
Klf1	Intermediate cells_EPO	32	Aqp12;Arhgdia;Crb3;Extl1;Fam221b;Gm13206;Gna11;Gpr162;Jsrp1;Mgat1;Muc1;Mylk3;Nacc1;Nmrk2;Orai3;Pklr;Plcb3;Plcd3;Plvap;Ppm1n;Ptgdr2;Rhbdl1;Rhod;Rnf126;Rpain;S1pr2;Slc4a11;Srms;Tagln;Tm7sf2;Tnn;Zbtb20
Klf1	Intermediate cells_Placebo	64	Actg2;Adam33;Adora3;Amigo3;Asna1;Bhlhe40;Bin2;Card10;Cd14;Cd53;Cnn2;D17H6S53E;Dcxr;Dkk4;Dvl2;Egr4;Emc6;F8a;Fbxo15;Fbxw13;Fpr1;Gata1;Gm11032;Gm11769;Gm12185;Gm15609;Gm26612;Gm26822;Gm5134;Gm7008;Gm9754;Gna15;Gpbar1;Grwd1;Hao1;Il10rb;Kcnk5;Lipt2;Map3k6;Mpv17l2;Mrps2;Myog;Ninj1;Nxph3;Olfr15;Parp3;Patl2;Plcb3;Plg;Prss53;Ptpn6;Rcsd1;Sh3tc1;Shpk;Slc2a4;Slc43a3;Slc4a11;Spatc1l;Themis2;Tlcd2;Tmem119;Tmem61;Trpv3;Wfikkn1
Klf1	Interneurons_EPO	80	Adad2;Ajuba;Aldh3b1;Atf3;Atf5;Batf;Baz1b;Bclaf1;Birc7;Bloc1s3;C1ql1;C2;Ccdc114;Cdk5r2;Cks1b;Cldn3;Copz2;Cox8b;Dazap2;Dck;Dlx3;Dpep2;F11r;Foxp3;Fut1;Gm15409;Gm1587;Gm15943;Gm16576;Gm16845;Gm20619;Gm26558;Gm9725;Gper1;Gpr21;H2-Oa;Hspe1;Ihh;Jak2;Kbtbd3;Kcnmb3;Kctd12;Klhdc7b;Lcorl;Lipt2;Lst1;Map1lc3a;Mcm10;Med24;Mmgt1;Mtnr1a;Myg1;Myh11;Naa16;Nostrin;Nufip2;Pcgf2;Pcmt1;Pou4f1;Rnf24;Scd4;Scgb3a1;Sla2;Slamf8;Slc25a34;Spon2;Stag2;Strc;Syce1;Taf3;Tbc1d17;Tbl2;Tex33;Tmem129;Tmem89;Tnn;Vdac2;Vps37c;Xpo1;Zswim3
Klf1	Interneurons_Placebo	57	Ace;Akap3;Ankfn1;Arl5c;Birc7;Bloc1s3;Capn9;Ccdc32;Cebpzos;Chrnb3;Cnga1;Cnksr1;Copz2;Cxcr4;Dck;Des;Edem1;Eif2ak2;Fam129a;Ghrl;Gm11482;Gm13497;Gm14214;Gm14225;Gm17190;Gm26583;Gm5129;Grb7;Hpd;Klhdc7b;Klk7;Lama4;Lzts2;Mcemp1;Mybph;Ndufa11;Npw;Nuf2;Odf3l2;Orc6;Pfdn6;Pink1;Ppp1r26;Prdx2;Ptgdr2;Rbfa;Rimbp3;Rpl23a;Serpinb6c;Slc39a4;Tcf24;Teddm3;Thg1l;Tmem203;Ush1c;Wfdc2;Zswim3
Klf1	Neuroimmune cells_Placebo	13	Canx;Chek2;Cux1;Drap1;Dtx1;Gapdh;Gnb3;Gucy2e;Ncapd2;Rps3;Sh2b1;Slc5a5;Ulk1
Klf1	Oligodendrocytes_EPO	287	Abhd17c;Abhd2;Ablim3;Actbl2;Actn4;Afap1l2;Agpat5;Aldh18a1;Alg11;Ankrd6;Apc2;Apoa5;Arhgap31;Armc2;Armcx3;Asic1;B3gat2;B9d1;BC035947;Bahcc1;Bcl6b;Best3;Bpifb9b;Bri3bp;Brinp1;Bzw2;C1ql1;C1qtnf6;Cabp4;Cacng4;Camk1g;Caskin1;Catsperd;Cbx8;Ccdc130;Ccdc151;Ccdc63;Ccnk;Cd151;Cd72;Cd79a;Cdk14;Cep19;Cers1;Cfap20;Cfp;Chil1;Chrna3;Chrna4;Ckap4;Clpb;Crat;Csnk2a2;Cspg4;Ctc1;D17H6S53E;Ddah1;Dlgap5;Drd4;Dusp9;Dyrk3;Ehd2;Eid2b;Elfn2;Epx;Esyt3;Etv4;Evpl;Fchsd1;Fgfrl1;Flot1;Fmnl3;Folr1;Fosl1;Fxyd6;Gcdh;Gcnt7;Glb1;Gm11532;Gm13056;Gm13556;Gm13853;Gm14340;Gm16157;Gm2155;Gm266;Gm26636;Gm26797;Gm26803;Gm27188;Gm28730;Gm29135;Gm3764;Gm5129;Gm5600;Got1l1;Gpnmb;Gpr83;Gramd1c;Gramd4;Grin3a;Grin3b;Gstm5;Gtdc1;Gtpbp4;Guk1;H2-T22;H2afy2;Hapln3;Has1;Heatr9;Helz;Hfm1;Hgh1;Hhipl1;Hist1h2bf;Ift80;Il17d;Il17f;Inpp4a;Itgb7;Jagn1;Kbtbd11;Kcnab3;Kcnk10;Kif1c;Kif7;Kntc1;Krt8;Lhx2;Lmcd1;Lmtk3;Lrrfip1;Lsmem1;Mars;Mast1;Mcm2;Mcm3;Mcm4;Mcm6;Megf11;Meox1;Mex3a;Mfap2;Mfsd2a;Mgat5b;Mien1;Mmd2;Mmp2;Morn4;Mpp3;Msh4;Mss51;Mtmr11;Myg1;Myo10;Myo1a;Myt1;Naif1;Nanos3;Ncan;Nckap5l;Nelfcd;Nfatc1;Nifk;Notch1;Npas1;Npr2;Nrg2;Nrxn2;Ntn3;Ola1;Olfm2;Pacs1;Pafah1b3;Panx3;Pbx4;Pcbp3;Pcsk1n;Pdia2;Peg3;Pfkp;Pglyrp2;Pgrmc2;Pigs;Plbd2;Plekha6;Pnck;Podxl2;Ppfibp1;Ppif;Ppp1r36;Pth1r;Ptov1;Ptprh;Ptprz1;Rab9b;Rad21l;Rap1gap2;Rbm44;Rdh13;Rev3l;Ric3;Rimklb;Ripk2;Rlbp1;Rnaset2b;Rnf157;Rpp21;Rps6kl1;Rpusd3;Rrm2;Sall2;Scml2;Scn10a;Scrt1;Sec14l2;Sec22c;Sema3f;Sf3b4;Sgcg;Sgpp1;Shc2;Shc3;Sigmar1;Sirt5;Slc13a5;Slc17a2;Slc22a1;Slc25a23;Slc25a44;Slc26a9;Slc41a2;Slc4a8;Slc7a10;Smyd5;Snhg4;Snx25;Sorcs3;Spsb3;Srrd;Stau1;Stk36;Strip1;Sult4a1;Syne4;Syt6;Tac2;Tdrd7;Teddm2;Thoc5;Ticrr;Tk1;Tmem151b;Tmem17;Tmem255b;Tmem50b;Tmem63b;Tmx1;Tnnt1;Tomt;Tor3a;Tox;Tph2;Tpm1;Trib3;Trpv5;Tsga13;Tspan11;Uggt2;Usp37;Uxs1;Vps37b;Wdhd1;Wsb1;Ybey;Yipf6;Zfp28;Zfp3;Zfp599;Zfp668;Zfp689;Zfp691;Zfp811;Zfp853;Zim1;Zmynd19
Klf1	Oligodendrocytes_Placebo	231	Abcb6;Accs;Adam1b;Afap1l2;Agpat5;Alox8;Ampd2;Amz1;Ano1;Ano8;Apc2;Arhgap40;Atcay;B3gat3;B9d1;Bcl6b;Bend6;Best3;Bri3bp;Bscl2;C1ql1;C1qtnf6;Cacna2d2;Camk1g;Capn6;Ccdc106;Ccdc151;Ccdc65;Ccl25;Ccl27a;Cd79a;Cdk5r2;Celf3;Celf6;Cend1;Cenpv;Cers1;Cfap46;Chad;Chrna1;Chrna3;Cmtr2;Cotl1;Cspg4;D17H6S53E;Ddah2;Deaf1;Dennd6b;Dpf1;Dyrk1b;Ebf4;Ehd2;Elfn2;Elk1;Emid1;Endog;Enkd1;Epx;Esrra;Esyt3;Etv4;Etv5;Exph5;Fads2;Fam131c;Fam149a;Fam184b;Fam20c;Fam227a;Fbp2;Fcho1;Filip1;Fosl1;Fsip1;Fuom;G3bp1;Gale;Gcdh;Gm12299;Gm12714;Gm16157;Gm16726;Gm16845;Gm17720;Gm26636;Gm26660;Gm26803;Gm27253;Gm28040;Gm29135;Gm5577;Gm7932;Gpc5;Grina;Gtpbp4;Guk1;H2-K1;H2-T22;H2afy2;Hapln3;Haus4;Heatr9;Hes5;Hist1h1a;Homez;Insl5;Ipo5;Iqsec2;Itgb7;Kcna5;Kcne3;Kcnh4;Kcnip3;Klc3;Klrb1;Lhfpl4;Lmtk3;Lrif1;Lrp8os3;Lrrfip1;Ltbp4;Lyrm4;Madd;March11;Mcm2;Meis2;Meox1;Mmp2;Morc4;Morn4;Msh4;Mtmr11;Mybpc1;Myg1;Myo10;Myo1a;Naif1;Ncan;Ndufb2;Nog;Npr2;Nrg2;Nrxn2;Nsmaf;Numbl;Obscn;Ogfod2;Olig2;Pafah1b3;Panx3;Parp16;Pcsk4;Pdia2;Pdzd4;Pld5;Pnpo;Polr3gl;Ppif;Ptcd1;Ptprn;Ramp1;Rap1gap2;Rbp7;Rfc3;Rfx1;Rgs17;Rgs20;Ric3;Rims3;Ripk2;Rlbp1;Rpp21;Rtbdn;Scin;Scrt1;Sdf2;Sdhd;Sec22c;Sema5b;Sf3b4;Sigmar1;Ska2;Slc1a4;Slc22a1;Slc27a5;Slc35d2;Slc39a2;Slc41a2;Slc43a3;Slc4a3;Smyd5;Snx25;Spry2;Src;Srl;Srrd;Stk10;Stk36;Strip1;Sugp2;Sult4a1;Syn1;Syne4;Tac2;Tango2;Teddm2;Tgfb1i1;Tmem11;Tmem169;Tmem202;Tmx4;Tnnt1;Tom1l2;Tomt;Triap1;Trpc3;Trpc7;Tspan11;Ttc4;Unc79;Vps18;Wdr78;Wsb1;Zfp219;Zfp408;Zfp599;Zfp668;Zfp811;Zfp853;Zim1;Zmynd19
Klf1	Pericytes_Placebo	55	Actl9;Aldh3b1;Alyref;Bcam;Bst2;Cabp4;Ccdc183;Ccl5;Cd79a;Cdc6;Cldn7;Cyb5d1;Dbh;Dcxr;Dnajb7;Erbb3;Fcna;Gabarap;Gm128;Gm13997;Gm15998;Gm16701;Gm26707;Gm29156;Gm5082;Lpo;Ltb4r2;Mmp19;Msh4;Myadml2;Myh6;Nlrc4;Olfml3;Olfr1336;Olfr1346;Palm3;Phf23;Pkd1;Pkp1;Ptcra;Retn;Rnf170;Slc26a1;Slc5a2;Smco3;Tekt2;Tm4sf5;Tmem238;Trim75;Txn2;Wdr93;Xkrx;Ybx2;Zbtb4;Zfp575
Klf1	Pyramidal neurons_EPO	79	Adam33;Adamts16;Aloxe3;Amigo2;Ankrd22;Ap1s3;Apol7a;Bhlhe41;Btn2a2;Ccsap;Cdh22;Cebpz;Chmp6;Clrn1;Cyb561;Dpy19l1;Fam151a;Fbxo5;Galr1;Gas6;Gm10197;Gm14210;Gm26633;Gm8378;Gnpnat1;Gpbp1;Grm6;Homez;Ier5l;Inhbe;Jam3;Kcnj14;Lysmd1;Mn1;Mpnd;Mpzl1;Mrgprd;Mtmr10;Mxd1;Myh3;Myh7;Myh7b;Ntf3;Ophn1;Otof;Oxsr1;Pign;Plcb1;Plcg2;Podxl2;Ppl;Rap1gds1;Ret;Rgs14;Rgs9;Rhbg;Rnf34;Robo3;Rp1l1;Sclt1;Serpini1;Sfr1;Sh3pxd2b;Smc2;Sntb2;Sntg2;Spata13;Syce3;Syt6;Tbc1d15;Tcerg1l;Teddm3;Tmem132e;Tmem240;Tom1;Tspan33;Vat1l;Was;Xcl1
Klf1	Pyramidal neurons_Placebo	107	AI413582;Acan;Adam33;Aldh3a1;Amigo2;Asic1;BC024139;Batf;C1ql1;Ccdc117;Chmp6;Ciz1;Cox4i1;Dchs2;Ddb2;Fam151a;Fem1a;Frmpd1;Galr1;Ggt6;Gm10614;Gm12059;Gm12371;Gm13421;Gm1667;Gm26633;Gm9857;Gpr62;Greb1;Hcrt;Hltf;Hlx;Homez;Hrh1;Hs3st1;Hsf4;Il13;Inhbe;Insrr;Kcnj14;Kctd4;Kctd5;Kifc5b;Krt2;L3mbtl1;Lad1;Lrp2;Lrrc8c;Ly6g5b;Lysmd1;Macc1;Mat1a;Mn1;Mpnd;Mrgprd;Myh7b;Myo5c;Nab1;Ncaph;Ndc80;Necab2;Nradd;Ntsr2;Oit3;Ophn1;Otof;Oxsr1;Oxtr;P2ry2;Pea15a;Pmf1;Ppl;Ret;Rgs22;Rhbg;Rhoq;Rnf34;Rnf8;Rsph1;Scrn2;Sdcbp;Sept5;Sh3d19;Sh3pxd2b;Slc30a7;Spata13;Syce3;Sytl1;Tcerg1l;Thoc3;Tlr12;Tmem108;Tmem132e;Tmem9b;Treh;Trim65;Tsga10ip;Tshb;Tshz2;Ttll1;Ttll10;Usp43;Vat1l;Xcl1;Ypel5;Zdhhc22;Zfp428
Klf10	Astrocytes_EPO	222	Abca17;Abca4;Adamts13;Adap1;Adarb1;Aipl1;Akr1b3;Akr1cl;Alox12b;Anapc11;Ankrd16;Aph1b;Arhgap44;Arid3c;Asl;Atp4a;Atp6v0e2;Atp6v1a;BC005537;Bag6;Best1;Bivm;C5ar1;Camk1;Capn1;Cbr2;Ccdc28a;Ccdc97;Cdr2l;Cebpa;Cep131;Chmp5;Cngb1;Cnih4;Cops2;Coq2;Creld1;Crlf1;Csf2rb;Cyp2s1;Dennd4b;Dhx58;Dld;Dmbx1;Dnajb7;Ecm1;Ecscr;Egfl7;Egr1;Eif3k;Emc10;Etv1;F2rl3;Fam126b;Fam129a;Fam131c;Fam163b;Fam189b;Fam76b;Fam98c;Fbxl7;Fdps;Fendrr;Foxa3;Gbx1;Gck;Gm11175;Gm12610;Gm12861;Gm13783;Gm13814;Gm15672;Gm16982;Gm1976;Gm20033;Gm26559;Gm26747;Gm26802;Gm29151;Gm29282;Gm6999;Gm8098;Gpr132;Gpr176;Gpr61;Gprc5c;Gramd2;H2afx;Hars;Haus4;Hcn2;Hectd3;Hint1;Hmgn1;Hrh4;Htr5a;Icam4;Il4;Iqcf3;Irf5;Jam3;Kcnk4;Kcns1;Lct;Lefty2;Lipg;Lrrc27;Lrrc55;Lrrc73;Ltc4s;Lyl1;Mak16;Map3k9;Mapk11;Marveld1;Masp2;Med16;Memo1;Mfsd3;Mia2;Misp;Mobp;Mpc2;Myh11;Mylk3;Naga;Nap1l4;Ndufa11;Nfkb2;Nfu1;Nmral1;Nnmt;Nodal;Nucb1;Oaz1;Olfr287;Onecut2;Oprl1;Otud1;Pbx4;Pde7a;Pdgfb;Pdxdc1;Pdzd7;Peli3;Pgf;Pik3r6;Pkib;Plp2;Pnma1;Pnpla2;Podnl1;Polr2d;Pop5;Ppp1r15a;Praf2;Prkar1a;Prkar2b;Prr14;Prss57;Psg16;Psma7;Psmd3;Ptprh;Rab15;Rab3b;Rel;Rgs17;Rnasek;Rnd1;Rnf115;Rpl30;Rpl9;Rps27l;Rps4x;Rtn2;Rttn;Rwdd1;Scube1;Sdcbp2;Sephs2;Serpini1;Shroom1;Sirt4;Slc13a2;Slc16a5;Slc38a2;Slc39a8;Snn;Ssmem1;Ssna1;Stab1;Stx1a;Sync;Tbcd;Tbl3;Tcf15;Tmed11;Tmed4;Tmem198;Tnk1;Tnnt1;Tollip;Trim66;Trpm5;Ttl;Tuba4a;Tufm;Tusc3;Txnl1;Uhrf1bp1l;Urah;Ushbp1;Vill;Wdr7;Xkr4;Zfp451;Zfp575;Zfp658;Zfp738;Zfp957;Zxdc
Klf10	Astrocytes_Placebo	219	Abca17;Abca4;Abracl;Acss1;Actb;Adcy4;Akr1cl;Alg2;Als2;Ankdd1a;Arid3b;Arl4d;Art4;Asna1;Atg2a;Atl3;Atp4a;Atp6v0c;Atp6v0d1;Atp6v1b2;B3galnt2;B3gnt3;B4galnt4;BC005537;BC049352;Bag6;Baiap2l1;Banf2;C8b;Cc2d2a;Ccnl1;Cd33;Cdc42ep5;Cdipt;Cdk9;Chmp5;Cntnap1;Cntnap4;Cog8;Ctxn1;Dusp14;Dusp16;Egfl7;Eif3k;Eif4e;Eml2;Entpd1;F2rl3;Fam163b;Fam189b;Fendrr;Fkrp;Foxa3;Fscn1;Furin;Fxyd6;Gabpb1;Gjb6;Gm11496;Gm11714;Gm12592;Gm12610;Gm14009;Gm29282;Gm5914;Gnb3;Gng3;Gpr68;Gzmm;Hdac3;Hhatl;Hint1;Hkdc1;Hmg20a;Hspb8;Hyou1;Icam5;Id1;Igfbp5;Il27ra;Inha;Ints4;Isoc2b;Jph4;Kank3;Kcnk4;Kcnk5;Kdelr2;Klhl28;Kmt2a;Laptm4a;Ldb1;Leprotl1;Lgi1;Lims1;Lipg;Lrrc29;Lrrc73;Lst1;Ltbp4;Man1b1;Map2k7;Mapk6;Mapkbp1;Mcts2;Mdm1;Mlx;Mpc2;Msh4;Myl3;Nampt;Ncapd2;Neto2;Nfatc2ip;Nfe2;Nkap;Nprl2;Nucb1;Onecut1;Ovol1;Oxsr1;Pald1;Pbx2;Pbx4;Pcnp;Pde7a;Pdia2;Pdia6;Pemt;Pgf;Pip5k1c;Pkp3;Pla2g10;Pla2g4e;Plcg2;Plekhb2;Pnmal2;Polr2g;Pou3f1;Ppif;Prr7;Prss48;Psma7;Ptprb;Pum2;Rab26;Rab3a;Rasd2;Rasgrf1;Rdh10;Rel;Rfx4;Rgs17;Rnasek;Rnf115;Rpl30;Rpl32;Rpl34;Rpl7;Rpl9;Rps11;Rps12;Rps2;Rps27a;Rps28;Rps4x;Rtn2;Rwdd1;S1pr2;Samhd1;Sars;Sdcbp2;Sec31b;Senp7;Serpini1;Slc13a2;Slc16a5;Slc35c1;Slc5a3;Slc9a5;Sowaha;Spi1;Spint1;Spry4;St13;Stox1;Stx3;Surf1;Sync;Tbc1d8;Tbl3;Tdrd1;Tgfbi;Tie1;Tmbim6;Tmc6;Tmem158;Tmem167b;Tmigd1;Tmsb4x;Tnni1;Trip10;Trp53inp1;Trpm2;Trpm4;Tsen34;Tubb5;Tufm;Tusc3;Txnrd1;Ushbp1;Wfdc8;Xbp1;Xdh;Yipf3;Zbtb32;Zfp367;Zfp658;Zfp69
Klf10	Dentate gyrus neurons_EPO	31	Ackr4;Ankrd33;Ankrd9;Bpi;Col9a1;Eif4g1;Fam133b;Fhdc1;Gm21961;Igsf23;Igsf9b;Lrrc42;Man2c1;Med15;Ncaph;Ptcd2;Rad54b;Rag1;Rbx1;Rnase4;Slc29a2;Smtnl1;Spata2l;Tubb4a;Tuft1;Txndc17;Ube2w;Vrk1;Vstm2l;Wnt3;Ywhag
Klf10	Dentate gyrus neurons_Placebo	35	Arhgap35;Atf2;Atg4c;C1ql2;Cacna1g;Cdkn2aipnl;Chd7;Clybl;Cnnm4;Dalrd3;Dhrs11;E2f3;Egr1;Gm26633;Gm26647;Gm26724;Guk1;Haus3;Myh11;Prdm10;Ptges3l;Serpinf1;Sgta;Sh2d6;Skiv2l;Slbp;Slc25a3;Slc39a1;Snrpa;Spag9;Spata32;Spryd4;Sugp1;Trp73;Wdr33
Klf10	Endothelial cells_EPO	25	Agt;Cblc;Cdh26;Crygn;Cyb561d2;Ercc6l2;Ermap;Gm13783;Gm15441;Gm16726;Gm9903;Gpc2;Hhatl;Mfsd3;Mmp9;Morn3;Nmrk2;Oard1;Ptrh1;Rnase1;Sbk2;Slc35c1;Ssbp4;Tdrd3;Vwa7
Klf10	Endothelial cells_Placebo	32	Abcc3;Alox12b;Ang;Apol8;Bcl2l12;Cyb561d2;Cyb5d1;Dnah2;Fbxw9;Fgfr4;Fosl1;Gm15441;Gm15567;Gm26583;Gm9796;Jkamp;Kcnk7;L3hypdh;Lag3;Mast1;Mfsd2b;Mfsd3;Osgin1;Pidd1;Prss43;Prss57;Pycr1;Rom1;S100a14;S1pr5;Sbk2;Ticam1
Klf10	Ependymal cells_EPO	98	Acbd7;Acer2;Ap2a1;Apc2;Asap1;Atf6b;Atg9b;Atp8b3;Best2;C5ar1;C5ar2;Camta1;Canx;Ccdc155;Ccm2l;Ccrl2;Cd101;Cd33;Clmn;Cox6a1;Cpt1c;Ctxn1;Cxcl16;Cyb561d2;Dkk3;Dkkl1;Dmc1;Dvl2;Efna2;Epor;F12;Fam53a;Fen1;Fermt3;Fosb;Foxj1;Foxs1;Fstl3;Fut2;Fuz;Gm10575;Gm12866;Gm15832;Gm16066;Gm17435;Gm26810;Gm27022;Gm27198;Gnai2;Gpr84;Grb7;Hipk4;Hyal1;Hyal3;Ifrd2;Il27ra;Lag3;Lhx3;Lmna;Lrrc25;Med25;Mfsd5;Nacc2;Nfic;Nlrp3;Nxnl1;Olfr1393;Orai3;Palm3;Pde4c;Pde6g;Pfn3;Pld3;Polr2l;Ptov1;Ptprh;Ptrh1;Rasgrp2;Rfx8;Rps11;Rras;Rtn3;Sapcd1;Sbno1;Sebox;Sema4a;Slc23a3;Spata21;Tdrd12;Tmem173;Tmem95;Tmub1;Tnnc2;Ttll3;Vps25;Wnk4;Zdhhc22;Zfp691
Klf10	Ependymal cells_Placebo	33	Arap1;Asb2;Asphd1;Calr3;Cdk5rap3;Cherp;Cox19;Cox4i1;Cpt1c;Ctxn1;Cux2;Cyb561d2;Dvl2;Fam20a;Foxj1;Ftsj3;Gm10101;Gm17435;Gm28694;Gm9967;Gpr135;Gstm1;Hdhd3;Mlxipl;Mphosph10;Phf23;Proca1;Rab34;Rnf157;St3gal4;Tlcd1;Tmem51os1;Unc5cl
Klf10	Intermediate cells_EPO	61	Ahnak;Alox8;Amh;Apba3;Asb2;Atp8b3;BC106179;Bcl2l12;Cbx8;Cdkn2d;Chrnb1;Chrne;Cldn7;Cyb5d1;Epor;Extl1;Gadd45gip1;Gipc3;Gm11627;Gm15929;Gm20650;Gnai2;Gpr33;Gstm3;Hist2h3b;Hspa1l;Inhbc;Jsrp1;Kcna7;Lck;Mfsd2a;Mob3a;Mr1;Msh5;Nacc1;Nfic;Notum;Nxph4;Phf23;Polr2l;Ppara;Ppm1n;Ppp2r5b;Ptov1;Rgl3;Rnf126;Rps18;Sema3b;Shisa8;Slc27a5;Slc2a4;Spata32;Tcap;Timm50;Tmem88;Tnk1;Tsks;Uap1l1;Uqcr11;Zbtb20;Zdhhc22
Klf10	Intermediate cells_Placebo	38	AW011738;Abhd8;Acer2;Adamtsl5;Bdkrb1;Cbln3;Cox14;Cyb5d1;Dvl2;Efna3;Elp5;Evpl;Fcgrt;Fev;Fzr1;Gadd45gip1;Gamt;Gm11190;Grwd1;Kdelr3;Kdm6b;Klf16;Mapk15;Mex3d;Morn3;Nlrc4;Npas1;Nudt22;Orai3;Psmc5;Rasip1;Slc27a5;Slc2a4;Slc6a9;Spns3;Tmem88;Tnk1;Wdr64
Klf10	Interneurons_EPO	66	Aloxe3;Ankrd33;B3gnt3;Bcl7b;Calcoco2;Cbr3;Col12a1;Cryba4;Defb20;Dlk2;Dusp6;Egr1;Egr2;Evc2;Fam92b;Fendrr;Galntl5;Gbgt1;Gemin2;Gja3;Gm13270;Gm13817;Gm15290;Gm15612;Gm16079;Gm16582;Gm26560;Gm568;Gpa33;H2-Aa;Il9r;Imp3;Kcnj11;Lpar5;Lrrn1;Ltv1;Ly6g5c;Mab21l3;Mael;Mboat4;Ms4a15;Mtfr1;Nme1;Nostrin;Nprl2;Odf3l2;Ormdl3;Otog;Otop2;Otos;Pcdhgb2;Pth2;Rnf170;Sbk3;Senp8;Serpinb8;Slc37a2;Spata20;Tacr2;Tat;Tnfsf9;Trhr2;Uba5;Ucn;Uvssa;Zfp36
Klf10	Interneurons_Placebo	38	Acap1;Akap5;Aplnr;Apoc2;BC051077;Bcl2l2;Ccdc185;Ccl17;Cd247;Cd3g;Col12a1;Dmkn;Egr1;Gm10804;Gm11210;Gm11681;Gm11752;Gm15995;Gm16534;Gm20420;Gm26704;Gm28783;Gm29019;Gm29414;Gm8378;Gsdma3;Hist2h2aa2;Nfe2;Olfr1442;Pla2g2f;Plac8;Scn10a;Srp19;Teddm3;Them5;Trpm5;Tssk6;Zfp369
Klf10	Microglia_EPO	101	Abracl;Acadvl;Adamts14;Ahcyl1;Aldh16a1;Aldh3b1;Ano8;Ap3d1;Atp1b2;Axdnd1;Bcl2l12;Birc3;Brd2;Carns1;Ccdc124;Ccm2l;Cdk2ap2;Chml;Coro1a;Cplx3;Csde1;Dcaf4;Dnajc4;Dpp7;Dusp11;Ebag9;Ecd;Eif4a1;Emc7;Emp1;Fam89b;Fbxl18;Fhad1;Fkbp1a;Ftl1;Fzr1;Galns;Gas2l1;Gm11464;Gm13393;Gm16046;Gm17191;Gm26648;Gpbp1l1;Gpr132;Gpr137;Gtpbp6;Hist1h2bc;Hmg20b;Kcnj10;Lsm2;Ltbr;Mast1;Mast2;Med16;Mknk2;Mob3c;Mpc2;Mr1;Mrps16;Nab2;Ndufc1;Ogfrl1;Pak4;Pgpep1;Pik3r2;Pkn2;Plcb3;Plcd1;Prr12;Rad9a;Rbfox2;Rita1;Rnaseh2a;Rnpep;Rpl7a;Rsu1;Sap30;Sema3b;Sh3bgr;Slc11a2;Slc39a7;Slc41a1;Slc4a2;Slx1b;Smim14;Snrpd2;Socs3;Socs5;Suco;Synpo2l;Tk1;Tmem119;Ttc33;Usp1;Vsig10l;Zc3h12b;Zfp418;Zfp473;Zfp628;Zmym1
Klf10	Microglia_Placebo	95	Ada;Aldh3b1;Ankrd13d;Atcay;Atf3;B9d2;Birc3;Carns1;Ccdc124;Coro1a;Csnk2b;Cyb561d2;Dedd2;Ecd;Efna1;Egfl6;Eif2b3;Etv1;Fam89b;Fcgr4;Fermt3;Gas2l1;Gh;Ghdc;Gm11464;Gm20544;Gm29291;Gm4211;Gm5129;Hnrnpul1;Ilvbl;Kat6b;Kctd7;Lcat;Lonp1;Madd;Mgme1;Mpc2;Mphosph6;Msh5;Myadml2;Mzt1;Ndufc1;Ndufv3;Nfkbil1;Nim1k;Nlgn2;Noa1;Ovca2;Pak4;Pcgf5;Pdzd7;Pex10;Pgp;Pik3r2;Pltp;Plxnd1;Pnmal2;Poc1a;Polr2l;Pop7;Ppp1r15a;Ppt2;Prr12;Pycr1;Rad23a;Rad9a;Rnf25;Rpl7a;Rps27;Rsph9;Sema3b;Sh3bgr;Slc26a10;Slc37a2;Slc39a7;Socs5;Stip1;Stk36;Tbc1d10c;Tle6;Tmem163;Tmem248;Tnf;Tnxb;Tpi1;Tsga10ip;Ttc16;Uhrf1bp1l;Unc45a;Uxt;Yipf1;Zfp180;Zfp36;Zfp628
Klf10	Neuroimmune cells_EPO	39	AU022252;Ahnak;Ap2a1;Bop1;Cdk5rap3;Cherp;Chrnb1;Commd4;Cops7b;Cpt1c;Ctxn1;Dok3;Dvl2;Ehbp1l1;Ep400;Fam193b;Fuz;Galns;Gm10160;Gm14965;Gm28694;Hipk4;Inafm1;Insl6;Lingo3;Med25;Med26;Mvp;Opa3;Piezo1;Pih1d1;Pld3;Ppp2r2c;Rtn3;Slc35e1;Slc5a5;Styxl1;Tspan17;Zfp668
Klf10	Neuroimmune cells_Placebo	86	Actn3;Ahnak;Amh;Ap2a1;Atcay;Atf6b;Bmf;Canx;Ccdc27;Cherp;Chrnb1;Chrne;Cox4i1;Cpt1c;Cux2;Dbn1;Ddx49;Dmc1;Dohh;Dok3;Egfl8;Ehbp1l1;Ell;Elp5;Eva1b;Extl1;Fkbp1b;Fkbpl;Fuz;Gm10658;Gm12319;Gm12714;Gm14963;Gm15721;Gm26520;Gm9967;Gng3;Hdac1;Il27ra;Il5;Inafm1;Jsrp1;Lck;Lingo3;Lmna;Med25;Med26;Mlxipl;Mospd3;Mrpl49;Nmrk2;Nqo1;Pacs1;Pfn1;Piezo1;Pop7;Ppt2;Ptov1;Ptprn;Rbms2;Rcn3;Rfx8;Rnaseh2a;Rnf10;Rnf216;Rnf5;Rnh1;Rras;Sbno1;Slc35c1;Slc35e1;Slc5a5;Smim17;Sqstm1;Stx4a;Taok2;Thg1l;Timm44;Tnxb;Tspan4;Tst;Ttll3;Uap1l1;Upk1b;Wnk4;Xylb
Klf10	Oligodendrocytes_EPO	485	Aanat;Abca17;Abcb6;Abcc6;Acacb;Ace;Acsbg1;Actl6b;Actr2;Acyp1;Adam2;Adap2;Adck5;Adnp2;Agfg2;Aif1;Akr1cl;Alox8;Aloxe3;Als2;Amdhd1;Amigo1;Angptl4;Ankdd1a;Ankrd16;Ankrd34a;Anxa7;Aplp1;Arhgap44;Arhgdig;Arl2bp;Arl9;Armc5;Asgr1;Atoh8;Atpaf2;B3gnt3;B4galt1;BC006965;Bad;Bag5;Baiap2l1;Banf2;Bcl3;Bmx;Bst2;Btbd10;Btnl9;C1ql2;C1ql3;C1qtnf2;Cabp1;Cacna1h;Calm3;Camkk2;Camkv;Car15;Casc4;Cbln3;Cbs;Ccdc102a;Ccdc13;Ccdc3;Ccdc33;Cd320;Cdk15;Cdk9;Cers1;Cfap69;Cfap70;Cgnl1;Chga;Chil1;Chml;Chsy1;Clip4;Cnih2;Cnnm2;Col12a1;Col18a1;Col1a2;Colgalt2;Comp;Copg1;Cpne6;Cpxm2;Cpz;Crb2;Creg2;Crlf2;Crmp1;Crocc;Crygn;Csf2rb2;Ctf1;Cth;Cyfip1;Cys1;D8Ertd738e;Dalrd3;Dck;Defb23;Dennd2c;Disp2;Dlk2;Dnhd1;Dnm1;Doc2b;Dock7;Drd4;Dynll1;Dyrk3;Efna3;Egfl6;Egfl7;Egln2;Egr1;Ehbp1l1;Eif3a;Elovl2;Emilin1;Entpd2;Erg;Esco1;Eva1c;Extl1;Fam107b;Fam160a1;Fam174b;Fam83h;Fastk;Fbxl6;Fbxo11;Fes;Fgf5;Flywch2;Fos;Foxd2;Fxyd1;Fzd10;Galnt14;Gfap;Ggt5;Gipc3;Gjb6;Gli1;Glt8d2;Gm10160;Gm11493;Gm11627;Gm11636;Gm12339;Gm13562;Gm13710;Gm13791;Gm13838;Gm14342;Gm15328;Gm15907;Gm15997;Gm16267;Gm1627;Gm16933;Gm1720;Gm17251;Gm20485;Gm20529;Gm26647;Gm26704;Gm26749;Gm26885;Gm28163;Gm28694;Gm28729;Gm29459;Gm29483;Gm4450;Gm5627;Gm5914;Gm6117;Gm9967;Gpd1;Gpr3;Gpr4;Gpx1;Gpx3;Gpx8;Gramd2;Grp;Gtf2h5;Gucy2e;H2-K1;Hes7;Hipk4;Hk1;Hkdc1;Hmcn2;Hook2;Hras;Hrh3;Hs3st3a1;Hsd11b1;Hspa1a;Hspb1;Hspbp1;Id3;Ifitm3;Igfbp7;Igsf3;Il17b;Il17rb;Il19;Ildr2;Irf1;Isg15;Islr;Islr2;Itga10;Itga5;Itga7;Jkamp;Jsrp1;Junb;Kank2;Kcnc3;Kcnh1;Kcnip2;Kcnj4;Kcns1;Kctd6;Kdelr1;Kif3b;Klf16;Klhl33;Klhl36;Kng2;Lair1;Lamc3;Lbp;Lca5l;Lepr;Lgr6;Limd2;Lmo7;Lrg1;Lrrc32;Lrrc40;Lrrc73;Ltk;Lypla2;Map1b;Map9;Mapk12;March10;Marveld1;Mast1;Matn3;Mdfi;Mdk;Mdn1;Med9;Meig1;Meis3;Mfsd12;Mocos;Mpc2;Mpi;Mrpl35;Mrpl41;Mrpl51;Msantd1;Msln;Mslnl;Mylk3;Myoz1;Nab2;Nabp1;Nat14;Ncdn;Ncoa4;Ndufa6;Ndufaf3;Ndufb3;Nedd9;Nenf;Neurl1b;Nme3;Notch4;Notum;Npas4;Nphp4;Npy1r;Npy5r;Nt5c1a;Ntsr2;Nudt21;Numbl;Nwd1;Ocstamp;Ogfod2;Olfr1393;Otud1;Papolb;Paqr3;Pcca;Pcp4l1;Pcsk9;Pdk1;Pdlim5;Pfdn2;Phkg1;Pip4k2c;Piwil4;Pkn2;Pkp2;Pla2g4e;Plcd3;Plekhh3;Pnmal1;Pnmal2;Polr2g;Polr3gl;Pop5;Pop7;Pqlc1;Prdm10;Prom1;Prpf19;Prr5;Prss55;Prx;Psma7;Psmb6;Psrc1;Ptger1;Ptprn;Pusl1;Qpctl;R3hdm2;R3hdm4;Rab26;Rab3d;Rab40b;Rab42;Rad23a;Rapgefl1;Rasa4;Rasd1;Rasgrf1;Rbck1;Rbpms;Reep2;Reep6;Rgs14;Rilp;Rnf207;Rorb;Rpl13a;Rpl22;Rpl7;Rps2;Rps25;Rps6;Rps7;Rras;Rusc1;Rwdd4a;Ryr1;Sacs;Samd10;Sbk2;Scgn;Scml4;Scpep1;Scrt1;Sdhd;Sema6b;Sept5;Serhl;Serping1;Serpini1;Sertad4;Sf3b4;Shank1;Siae;Sil1;Slc10a6;Slc25a20;Slc25a22;Slc2a10;Slc2a8;Slc37a4;Slc43a1;Slc6a12;Slc6a13;Slc7a4;Smdt1;Smim17;Smim18;Smim22;Smoc2;Sncb;Snrpa;Snrpn;Socs2;Sox9;Spag8;Spag9;Spink4;Spo11;Sptbn2;Srgn;St6galnac6;Stard9;Stat6;Steap3;Stk19;Stk31;Stox1;Stx11;Stx1a;Sult2b1;Svep1;Syngap1;Syngr3;Tada2b;Tars;Tbc1d21;Tbxa2r;Tdrd12;Tdrp;Tfr2;Tgfb1i1;Them4;Them6;Tie1;Tigd3;Timm17a;Tlcd2;Tm6sf1;Tma7;Tmc4;Tmed10;Tmem138;Tmem145;Tmem59l;Tmem64;Tmem8;Tmsb15b2;Tmx2;Tor2a;Traip;Trmt5;Trp73;Trpc7;Tspan1;Tspyl4;Ttc22;Ttll10;Ttll3;Ttll8;Twsg1;Txn1;Ube2v1;Ushbp1;Vamp1;Vegfb;Vps29;Wdr24;Wipf2;Wnk4;Wnt5b;Xbp1;Yaf2;Ybx2;Zc2hc1c;Zcchc13;Zdbf2;Zfp106;Zfp13;Zfp626;Zfp786;Zfp91;Zfp957;Zyg11b
Klf10	Oligodendrocytes_Placebo	470	AI429214;AI593442;AI849053;AW011738;Aanat;Aarsd1;Abcb6;Abhd17a;Abhd2;Acot13;Acot8;Actl6b;Adap2;Adcy3;Adcy4;Adnp;Adra1b;Adrb2;Aif1;Akr1cl;Aldh18a1;Aldh4a1;Alkbh2;Alox8;Aloxe3;Ankrd35;Ankrd42;Ankrd49;Apc2;Apoe;Arhgap4;Arhgap44;Arhgdig;Arhgef15;Arl16;Arl2bp;Armcx2;Arrdc3;Asf1b;Astl;Atp5d;Bahd1;Banf2;Baz2a;Bcar3;Bglap;Birc2;Bri3bp;Bst2;Btbd10;C1ql2;C1qtnf1;Cabp1;Cacng2;Cacng8;Cacybp;Calb1;Cbl;Ccdc155;Ccdc33;Ccdc47;Ccdc74a;Ccdc97;Ccne1;Cd164;Cd276;Cd320;Cd3g;Cdhr1;Cdk15;Cebpa;Cebpe;Celf6;Cenpu;Cep89;Cfap54;Chka;Cited4;Ckmt1;Cldn19;Cmc2;Cnksr3;Cnnm2;Cntnap1;Col6a4;Copg1;Cops7a;Cox5a;Cox6b1;Crb2;Crlf1;Cry2;Csf2rb;Csf2rb2;Cstad;Ctf2;Ctxn1;Cyb561d1;Cyba;Cygb;Cyp46a1;Dapk3;Dcp2;Defb23;Dffb;Disp2;Dlgap3;Dlk2;Dnaic1;Dnm1;Doc2a;Dock7;Dok3;Drc7;Dupd1;Dusp15;Dusp27;Efcab6;Eid2;Eif4e;Elovl2;Emg1;Eps15l1;Erich5;Esco1;Espl1;Exoc3l;Faah;Fam107b;Fam126b;Fam174b;Fam187b;Fam189b;Fam216a;Fam217b;Fam227a;Fam43a;Fam72a;Fam98c;Fancd2os;Fap;Fbxl19;Fgf11;Fgf5;Fgfr1;Fibcd1;Figla;Filip1l;Fitm1;Fkbp1b;Fosl2;Foxc2;Galnt9;Gata4;Gck;Gcnt3;Gimap3;Gm10644;Gm10684;Gm11840;Gm12339;Gm12973;Gm13090;Gm13373;Gm13387;Gm13562;Gm13645;Gm14095;Gm14207;Gm16630;Gm16853;Gm20461;Gm20757;Gm2310;Gm26739;Gm26885;Gm26887;Gm27159;Gm29340;Gm29507;Gm29630;Gm5089;Gm5914;Gm9754;Gna14;Gnat1;Golt1b;Gpatch1;Gpc5;Gpr135;Gpr162;Gprin1;Gpsm2;Gramd1a;Grcc10;Grin1;Gtf3c5;Habp4;Hdlbp;Hexim2;Hip1r;Hist2h3b;Hk2;Hmcn1;Hook2;Hrh3;Hrk;Hydin;Id2;Id3;Idh3b;Ift52;Il27ra;Inpp5e;Ipo4;Irs3;Isca1;Isg15;Islr;Isoc2a;Itih2;Itih5;Jsrp1;Junb;Kcnab2;Kcnc3;Kcnip2;Kcnip3;Kcnj11;Kcnj12;Kcnj4;Kcnj9;Kcnk3;Kcnk4;Kcns1;Kcp;Kctd19;Kctd6;Kirrel2;Klf16;Klf2;Klhl10;Kpnb1;Kremen2;Krt26;Krt79;Lca5l;Lct;Leng1;Lhfpl4;Lin37;Lmntd2;Lmo7;Lrg1;Lrrc36;Lrrc42;Lrrc57;Lrrc73;Ltbp4;Lzts1;Map2k7;Marveld1;Matk;Mb;Mcc;Mei1;Meig1;Mif;Mnt;Mospd3;Mpc2;Mpo;Mrgbp;Mroh8;Mrpl51;Mrpl57;Mxi1;Myg1;Myo15b;Mzf1;Naif1;Nanos3;Napb;Ncdn;Ncoa7;Ndufa2;Ndufb3;Ndufs7;Nfatc4;Nfkbid;Nfkbil1;Nit2;Nlrc3;Nlrp6;Nmt2;Notch4;Notum;Npas4;Npdc1;Npy1r;Nr2f6;Nt5c;Nudt10;Nxph3;Nxph4;Obscn;Ocstamp;Ogfod2;Ogfrl1;Onecut1;Osbpl10;Otop2;Otub1;P2ry14;Papolb;Parp10;Pcyox1;Pdcd4;Pdhb;Pdlim7;Pdzd7;Peli3;Pfdn2;Phf23;Pim2;Pja1;Pkd1;Plat;Plb1;Plekhg5;Plekhg6;Plekhh3;Plk5;Plscr3;Plvap;Pnma2;Pnmal1;Pnmal2;Pop5;Ppp1r37;Prickle1;Prpf19;Prph2;Prr18;Psg16;Psg17;Psma7;Psmd5;Pspc1;Pth1r;Ptov1;Ptprn;Ptx4;R3hdm4;Rab11fip3;Rab3a;Rab3d;Rab42;Rad21l;Rasip1;Rdh13;Reep2;Resp18;Rgs14;Rhpn2;Rilp;Rims3;Rnf166;Rph3al;Rpl15;Rpl21;Rps28;Rps9;Rras2;Rsph9;Sall2;Saysd1;Scarf1;Sco2;Sec23a;Sema4a;Sema6b;Sept5;Sept6;Serpinb1c;Sh2d3c;Sh3gl3;Shank1;Six5;Slc10a6;Slc17a7;Slc22a21;Slc25a25;Slc25a34;Slc26a10;Slc27a5;Slc2a4;Slc2a7;Slc30a1;Slc30a3;Slc38a11;Slc38a5;Slc6a12;Slc6a13;Slc6a16;Smarcd2;Smim17;Smim22;Snrpd2;Spata2l;Spats2;Spink4;Spint2;Spryd3;Srgn;Srsf9;Stard9;Stoml2;Stx3;Sugp2;Sumo3;Surf2;Susd1;Syngr3;Tbc1d8;Tcta;Tdrd12;Tead3;Tec;Tfr2;Thtpa;Tigd3;Tm6sf2;Tmc4;Tmed1;Tmem179;Tmem233;Tmem256;Tmem63b;Tmem64;Tmem91;Tmem95;Tmx4;Tnfrsf25;Tnks1bp1;Tpm2;Tpm3;Trim37;Trim46;Trp53tg5;Tspan18;Tuba3a;Tuft1;Txnl1;Usp35;Usp38;Vav1;Vezt;Vpreb3;Vsig2;Zbtb18;Zbtb48;Zbtb9;Zcchc13;Zfp583;Zfp668;Zfp78;Zfp957;Zfyve28;Zmym6
Klf10	Pericytes_EPO	62	Ap3d1;Aplnr;Calr3;Cdk9;Cldn7;Cpt1c;Cyb561d2;Dazap1;Dohh;Dvl2;Egfl8;Ehbp1l1;Eva1b;Fbxo47;Gbx1;Gm12714;Gm14963;Gm16066;Gm26707;Gnb2;Gpr19;Hdac1;Jak3;Jsrp1;Kctd11;Kifc5b;Lck;Lingo3;Lmna;Lpo;Maml1;Mospd3;Pacs1;Palm3;Pcdhgb7;Phf23;Pih1d1;Prr12;Prrc2a;Prtn3;Prx;Ptcra;Ptov1;Rccd1;Rnf10;Rpp38;Rras;Rtn3;Ski;Smg6;Spata32;Syde2;Tm4sf5;Tm6sf2;Tmod3;Tonsl;Tsks;Tusc2;Uap1l1;Zfp691;Zfp750;Zfyve28
Klf10	Pericytes_Placebo	48	AI467606;Acot8;Ap1m2;BC106179;Bcam;Bcl2l1;Btbd17;C2cd4c;Ccdc8;Cdkn2d;Cntrob;Cul7;Cux2;Cyb5d1;Ercc6l;Fbxo27;Gabarap;Gm11934;Gm14963;Gm17767;Gm20492;Gm29154;Gm6569;Gpx1;Itgb7;Klc3;Loxl4;Lrrc75b;Myh6;Pak4;Pcdhga4;Phf23;Pltp;Ptcra;Rsu1;Scaf1;Sigirr;Slc35c1;Slc5a2;Spata25;Tcp10b;Thap8;Tirap;Tmem184a;Tmem238;Tmem88;Tnfrsf12a;Ybx2
Klf10	Pyramidal neurons_EPO	365	A4galt;AI837181;Abca6;Abcb6;Abhd3;Abi2;Ablim3;Actn4;Adamts2;Adcy10;Adprm;Agap2;Agpat1;Aldh1l1;Alox15;Aloxe3;Angpt1;Ankrd29;Ankrd55;Anks1;Anp32e;Aph1b;Arfgef2;Arhgap15;Arhgap30;Arhgap6;Arid3b;Arnt2;Atad2;Atp5b;Atp5g3;Atp5j2;Atp5l;Atp6v1c2;Atp6v1g2;BC052040;Bcor;Blzf1;Bsn;Btbd3;Btg1;C7;Cabp1;Camk1;Camk2a;Camkk2;Car4;Ccdc27;Ccdc58;Ccnb1;Ccne1;Cd44;Cdh4;Cep112;Cers1;Chchd2;Chga;Chml;Clic4;Clk3;Clrn1;Clybl;Cntfr;Col19a1;Col26a1;Col6a1;Cox7a2;Cpne5;Cpne7;Crhr2;Crnde;Csnk1g2;Cth;Dab2ip;Dact2;Dag1;Dalrd3;Dcaf6;Dcakd;Dcbld1;Ddb1;Dis3;Dll1;Dnaja2;Dnajb5;Dnajc11;Dnmt3a;Dock2;Dpf1;Dpysl3;Dtx4;Dusp3;Dusp6;Dysf;Ebag9;Efcab5;Egln2;Egr3;Eif2ak1;Elfn1;Enc1;Erf;Evc;Evc2;Eya2;Fam120b;Fam163a;Fam193b;Fan1;Fap;Fbxl12;Fbxl15;Ffar2;Fgd6;Fmnl1;Foxo6;Fscn1;Fxyd5;Gabrd;Gadd45a;Gemin7;Ggps1;Glo1;Gm10069;Gm11532;Gm12829;Gm12860;Gm13067;Gm17227;Gm17231;Gm17276;Gm17501;Gm19345;Gm26535;Gm28578;Gm5468;Gng10;Gpr139;Gramd4;Grin3a;Grm2;Grm4;Gsg1l;H2-D1;H6pd;Hapln3;Higd2a;Hsdl1;Igdcc3;Igfn1;Il17ra;Il21r;Il34;Ilf2;Impa2;Inca1;Inf2;Intu;Ivd;Jak2;Kat2b;Kcnh1;Kcnh4;Kcnh8;Kcnip1;Kcnrg;Klf4;Kmt2e;Lgr5;Lipg;Lmbrd1;Lpin3;Lrp1;Lrrc74b;Lrrc75a;Lrtm2;Lsm11;Ly6e;Lzts3;Map2k6;Mapk11;Med14;Med28;Meig1;Mfap3;Mical1;Mmp17;Mpnd;Mrpl20;Msi1;Myh14;Myo19;Myo6;Nab2;Ncaph;Nckap5l;Ncmap;Neb;Necab3;Necap2;Neu2;Ngfr;Nppc;Nptx1;Nr1d1;Nrgn;Nrsn2;Nucks1;Numb;Oard1;Olfm1;Opn3;Osbpl8;Ost4;Ostc;Pafah1b3;Pak6;Pak7;Pbx2;Pcbp2;Pcca;Pcdh1;Pcdhgb7;Pcmt1;Pde3a;Pde4a;Pdia5;Pdpk1;Pgm2l1;Phlda3;Pip5k1c;Pitpnm3;Pkn1;Plekhg5;Pmepa1;Pnp;Pnpla6;Polr1a;Pomp;Pou2f3;Ppp2r2c;Prg4;Prkra;Prmt5;Prrt4;Pth1r;Ptk2;Ptk7;Ptpn3;Pvt1;Rab11fip5;Rab1b;Rab27b;Rapgef3;Rasgef1b;Rbpjl;Rdh13;Reep2;Rhbdl3;Rhoq;Rims1;Rims3;Ripk2;Rnf112;Rnft1;Rorb;Rph3a;Rpl30;Rplp1;Rps6;Rtbdn;Ryr1;Samd5;Scml4;Sema3e;Sema4a;Sept11;Sept8;Serpinb8;Serpini1;Sgpp2;Sh3bgrl2;Sh3gl1;Shank1;Shisa5;Shisa8;Siae;Sidt1;Slc17a7;Slc23a3;Slc25a11;Slc25a3;Slc26a2;Slc38a8;Slc39a6;Slc39a8;Slc41a2;Slc47a2;Slc50a1;Slc8a2;Slc9a3r2;Slc9a5;Slc9a8;Smap2;Smim17;Smoc1;Smurf1;Snapc4;Snrpn;Snx25;Snx3;Spa17;Spint2;Srebf2;Srpk2;Sstr2;Stard5;Stim2;Stx1a;Susd2;Syt6;Tacc1;Tbc1d24;Tcp10b;Tead4;Tfeb;Tm6sf1;Tmem109;Tmem132e;Tmem176b;Tmem87b;Tmod1;Tnxb;Top3a;Traf4;Traf5;Trib2;Trpm2;Ttc39c;Ttc4;Tubb4a;Tulp1;Tyro3;Usp46;Utp15;Vat1l;Vdr;Vil1;Vipr1;Vsx1;Vti1b;Wdr18;Wdr4;Wdr91;Wnt9a;Xab2;Xrcc5;Ybx2;Zdhhc8;Zfp467;Zfp516;Zfp541;Zfp629;Zfyve28;Zhx3
Klf10	Pyramidal neurons_Placebo	153	Abi2;Abracl;Actr2;Adam2;Adcy10;Aldh1l1;Ano3;Arhgap25;Arhgap33;Atp5b;Atp8b1;Atpaf2;Blzf1;Btbd3;Btg1;C7;Cacna2d2;Camkk2;Caskin1;Ccnb1;Cdk9;Clec18a;Col26a1;Coro1a;Cpne5;Csrnp2;Dchs1;Dck;Ddx50;Dennd6b;Diablo;Dkkl1;Dlgap3;Dnajc11;Dph3;Dpysl3;Dusp6;Egr1;Egr2;Eln;Emx1;Eras;Eva1c;Exph5;Fam151a;Fam163a;Fbln7;Fez2;Fgf1;Fn3k;Gadd45a;Gapdh;Gm10544;Gm13067;Gm15477;Gm17227;Gm17231;Gm17501;Gm17597;Gm20444;Gm29069;Gm5468;Gm960;Grid2;H3f3a;Htr4;Icam5;Ift27;Ikzf5;Il17ra;Ino80;Isy1;Kat2b;Kcnab3;Kcne1;Kcnip1;Kpna1;Lama5;Lck;Lipg;Map2k6;Mapk11;Matn4;Maz;Mief2;Mob3c;Mroh4;Mrpl20;Mstn;Mtfr1;Myo6;Mzt1;Nhlrc2;Nr4a2;Nras;Nucks1;Numb;Oard1;Oprm1;Osbpl8;Paics;Peg3;Pias4;Pmepa1;Ptprh;Pvt1;Ranbp17;Rasa4;Rasgef1b;Rcan1;Rchy1;Ret;Rev3l;Rhbdl3;Rpl30;Rps6ka4;Scube1;Sdk2;Sema4a;Sept6;Sfrp4;Shf;Slc17a7;Slc23a3;Slc25a11;Slc25a41;Slc35b2;Slc39a6;Snx24;Stat2;Stim2;Stoml2;Stx1a;Syt13;Tbc1d8;Tekt5;Tfeb;Tgm2;Tmem147;Traf4;Trim8;Trp53cor1;Trpc7;Ubap1l;Ube2cbp;Ube4a;Unc119;Vti1b;Wnt9a;Yif1a;Zdhhc22;Zfp467;Zmynd10
Klf11	Astrocytes_EPO	116	AW549877;Ada;Adssl1;Akt2;Alyref;Ankrd36;Arfgap2;Atf5;Baiap2l2;C4b;Cct8;Cdkn2aip;Cenpn;Cfap43;Chaf1a;Clcc1;Cnnm4;Commd7;Crcp;Csrp3;Ddx42;Dedd2;Dnase1l1;Dusp7;Ednra;Eif1a;Eif2s2;Eif3b;Eif4e;Eps15l1;Erp44;Esco1;Ezh2;Fam161b;Fam184a;Fndc3b;Ftl1;Ggt7;Gh;Glul;Gm10425;Gm10643;Gm10837;Gm15907;Gm16188;Gpc2;Grin3a;Gucy2g;H2-D1;H2afy;Haus1;Homer3;Ing1;Jmjd4;Kctd21;Kdelr3;Klf13;Kmt2c;Krt18;Leng1;Lgi4;Mdfi;Mrpl1;Myo1g;Nae1;Nelfa;Nicn1;Nr2c2;Otx1;Padi6;Paxip1;Pip4k2a;Plcb2;Plekhf1;Ppp1r26;Ppp2r3d;Rab30;Rab3d;Rabac1;Rcan3;Rel;Rhcg;Rnf6;Rtn2;Rwdd1;Sec23a;Sept12;Serping1;Shisa4;Slc25a41;Smim1;Smim6;Spata5l1;Srf;Stk36;Stt3b;Tacc3;Tbrg4;Tdrd6;Tectb;Timm8b;Tll2;Tm7sf3;Tmem150b;Trim62;Tusc2;Txndc5;Uox;Upk3a;Usp53;Wdr13;Xpnpep3;Zbtb21;Zc3hav1l;Zfp142;Zfp526
Klf11	Astrocytes_Placebo	144	AW549877;Abcc3;Abcd3;Adamts18;Adamtsl2;Adrb3;Apold1;Arl6ip4;Aurkaip1;Bcl6b;Bri3bp;Brox;C4b;Ccdc170;Ccdc96;Cdk10;Chmp4b;Ciao1;Cib3;Cldn18;Cpeb2;Cryzl1;Csrp3;Daglb;Dctpp1;Ddx27;Dedd2;Dhdh;Dhx37;Dlk1;Dmc1;Dpt;Drosha;Dtwd2;Ebag9;Ebp;Efhb;Eif3d;Epas1;Fam89a;Fbln2;Fgfrl1;Ggn;Ghrl;Glud1;Gm10425;Gm10605;Gm10837;Gm10964;Gm13791;Gm15411;Gm16188;Gm17655;Gm20470;Gm26520;Gm29264;Gucy2g;H2-T23;Hadhb;Hist1h4b;Insl6;Itgb1bp1;Lrg1;Lrrc74b;Lsm1;Mafa;Mbip;Mccc2;Mcm9;Mgat4e;Mief2;Mmp2;Mmrn2;Morn2;Mrpl37;Msl2;Mylip;Mylk;Mynn;Myo1g;Nae1;Nans;Ndufa7;Nfkbib;Nr2c2;Nrde2;Padi6;Paqr3;Patl2;Pawr;Peg3;Pgm5;Phxr2;Phykpl;Plin5;Pold2;Polr3d;Ppp1r3e;Ppp2ca;Ppp2r3d;Prdm9;Prrg4;Prtn3;Psenen;Qtrt1;Rab19;Rab30;Rhd;Rilpl2;Rnf111;Rnf20;Rps7;Sec23a;Sept12;Setd5;Sh2b3;Shroom3;Sirt1;Slc18a1;Slc25a41;Slc35f5;Slc3a1;Slc4a3;Smim18;Sumf2;Tcirg1;Tdrd6;Tex38;Thg1l;Tmem150b;Tmub2;Tnni1;Top1;Tpp1;Trim38;Tsnaxip1;Tusc2;Uox;Upk3a;Uvssa;Yeats4;Zc3hav1l;Zfp14;Zfyve16
Klf11	Dentate gyrus neurons_EPO	84	A4galt;Abhd5;Adam9;B3galt4;B4galt1;B4galt5;Bckdk;Cadm4;Camk2d;Car11;Ccdc69;Ccni;Cd27;Cldn7;Crx;Cyp46a1;Diras1;Dph7;Egln2;Ephx1;Fasl;Fbxo2;Fcho1;Foxp4;Ftl1;Fzr1;Gm11454;Gm12681;Gm13778;Gm14114;Gm14317;Gm14344;Gm16853;Gm454;Gm9530;Gnb3;Gpx2;Grip2;Gstm2;Helz;Henmt1;Hist2h3c1;Irs3;Jun;Kansl2;Kcnrg;Lrrc14b;Mafb;Mfap1a;Mrps18b;Msrb1;Mtag2;Myc;Ndufb11;Necap1;Nek8;Nfic;Nudt18;Odf2;Opn3;Pde6c;Pfdn6;Pim3;Plscr3;Polrmt;Psmb11;Scfd2;Scn4b;Sft2d2;Slc30a1;Slc34a3;Sphk1;Sstr3;Taf13;Tdrd12;Tmem150b;Tmem74b;Tomm5;Traf4;Vamp1;Vasp;Vgll2;Zc3h12a;Zfand2b
Klf11	Dentate gyrus neurons_Placebo	89	A4galt;Abcb10;Acad12;Adamts18;Adk;Ankib1;Ankrd50;Ap1s1;Arfip2;Arhgef15;Avil;B4galnt4;Bcdin3d;Bcl2l13;Bend7;Birc3;Birc6;Chchd6;Clock;Col18a1;Cx3cl1;Decr1;Diras1;Egln3;Endou;Esyt2;Fbxo24;Fbxo34;Fcna;Fmnl3;Fnbp1;Ggact;Gm10309;Gm10837;Gm12324;Gm15082;Gm21885;Got1;Gtf3c6;H2-K1;H2-M10.2;Hist1h2ad;Hopx;Hspd1;Id3;Ing1;Kctd5;Kif21b;Klc2;Mdga1;Med12l;Meox1;Mmgt2;Nat1;Nfic;Nisch;Nkd2;Nr5a1;Phgdh;Pip5k1a;Pitpnm2;Plekhb1;Plxdc1;Pradc1;Prkaa1;Raf1;Rasal3;Rgcc;Rnf151;Rnf165;Rps19bp1;Sarnp;Sh2d6;Slc25a42;Spesp1;Srprb;Ssbp3;Stk11ip;Tctex1d4;Tdrd12;Tead3;Tnfsf13;Traf4;Ttn;Tusc2;Vamp8;Vav2;Ywhaz;Zic5
Klf11	Endothelial cells_EPO	34	Acap1;Agt;Avil;Cblc;Ccdc36;Cyb561d2;Diras1;Dnajb13;Ermap;Gbx1;Glul;Gm13387;Gm15441;Gm16726;Grk4;Gsta3;Kcnh7;Kcnk7;Klf16;Ly6g6d;Mmp9;Myh7;Nutf2-ps1;Olfr288;Phf19;Prss41;Ptrh1;Rnf151;Sbk2;Serping1;Slc35c1;Ssbp4;Unc13d;Zfp747
Klf11	Endothelial cells_Placebo	56	Abcc3;Aimp2;Alox12b;Ankib1;Apol8;Bcl2l12;Cd72;Cyb561d2;Cyb5d1;Dcxr;Dhh;Dnah2;Dnajb13;E2f1;Endou;Fbxw9;Fosl1;Fxyd3;Glrx;Gm10778;Gm11630;Gm15441;Gm15567;Gm16630;Gm17349;Gm26583;Gm27030;Gm27162;Htra4;Ikzf3;Kat5;Kcnk7;Lag3;Ly6g6d;Lyl1;Mtrf1l;Oard1;Obscn;Osgin1;P4ha3;Pgam2;Pidd1;Prss43;Prss57;Pycr1;Rnf151;Rom1;Sbk2;Sec1;Sema3f;Serping1;Slc38a3;Tbx21;Trip13;Vmo1;Wnt6
Klf11	Ependymal cells_EPO	150	AB041806;Acat3;Acer2;Actb;Adamtsl5;Amigo3;Amz1;Ap2a1;Arhgdia;Asap1;Atf6b;Atp2a1;Atp2b2;Bbs2;Bcam;Bcl7c;Bglap3;C8g;Calr;Camta1;Canx;Ccdc155;Ccm2l;Cd52;Cdc25c;Chtf18;Cldn19;Clic4;Col9a2;Cpt1c;Csrnp1;Ctxn1;Cyb561d2;Dhdds;Dkkl1;Dmc1;Duoxa1;Esyt1;Evpl;Fam53a;Fbxo24;Fcer1g;Fermt3;Fuz;Gbx1;Gh;Gm10687;Gm12319;Gm15567;Gm16066;Gm17435;Gm20444;Gm26810;Gm5105;Gm9833;Gnai2;Gper1;Gstp1;Hipk4;Hmgn2;Hnrnpul2;Hyal1;Hyal3;Icam4;Ifitm2;Ifrd2;Il27ra;Ino80b;Insl6;Lat2;Lhx3;Lyzl4;Magee1;Mapk8ip3;Mdfi;Med16;Mfsd2b;Mfsd5;Mknk2;Mmp23;Ndrg3;Ndufs7;Nfic;Nlrx1;Notum;Nrtn;Ntmt1;Orai3;Palm3;Pde6g;Pfdn6;Pitpnc1;Pld3;Plekhj1;Pmf1;Polr2a;Polr2g;Polr2l;Ppm1n;Ppp5c;Prickle4;Prr7;Prx;Ptrh1;Pus1;Pusl1;R3hdm4;Rbck1;Rcn3;Rcsd1;Rfx1;Rmnd5b;Rnase1;Rnf220;Rps11;Rras;Rtn3;Rufy1;Sbno1;Sema3b;Serpinb1c;Sf3a2;Shisa7;Slc25a30;Slc25a45;Slc2a6;Slc36a2;Slc5a5;Slc9a3r2;Smg8;Snrpa;Snx32;Spint2;Tada3;Tas1r1;Thap11;Tmem259;Tmem79;Tmub1;Tomm6;Trpm6;Ttll3;Ttll8;Wdr46;Wdr54;Zbtb8b;Zdhhc22;Zfp629;Zfp691;a
Klf11	Ependymal cells_Placebo	212	A3galt2;Abhd12;Adamtsl4;Ahnak;Angptl2;Arap1;Arih2;Arl16;Aspscr1;Atad2;Atn1;Atoh7;Bbs7;Bcl7c;Bglap3;Brat1;Bscl2;C8g;Calr3;Cc2d1a;Ccdc162;Ccdc30;Ccdc47;Cd72;Celf5;Cenpt;Cfap20;Cherp;Cib3;Col18a1;Copz2;Coro2b;Cox19;Crlf2;Cryzl1;Ctsw;Ctxn1;Cyb561d2;D17H6S53E;Ddx41;Derl2;Dhdds;Dhx33;Dkkl1;Dok3;Donson;Drap1;Efcab9;Egfl8;Emc9;Eml1;Eno2;Exoc7;F12;Fam107a;Fam166b;Fam173a;Fam20a;Fam227a;Fan1;Fbxw5;Fgfr3;Fhl2;Flnc;Fosl1;Foxj1;Ftsj3;Gbx1;Gm10101;Gm11523;Gm15234;Gm15704;Gm16023;Gm16091;Gm17435;Gm17767;Gm20457;Gm20476;Gm26586;Gm4189;Gm9967;Gng3;Gpr135;Grhl3;H2-T24;H2afv;Has1;Hdac10;Hexim2;Hyal1;Hyal2;Hyal3;Icam1;Ifrd2;Il27ra;Inafm1;Ipo4;Jph4;Lrrc74b;Maml1;Mapk11;Mdp1;Med26;Men1;Metrn;Mlh3;Mlxipl;Mmp9;Mphosph10;Mrpl54;Mus81;Mylk3;Mypn;Nacc2;Nanos3;Ncl;Ncoa6;Ndrg3;Ndufs7;Nek8;Nfe2l1;Nlgn2;Nmnat2;Nmur1;Notum;Nubp2;Nup98;Nupr1;Oip5;Opa3;Palm3;Pex6;Piezo1;Pigq;Pigyl;Pih1d1;Plekhj1;Plxnb2;Pmf1;Podnl1;Ppih;Pqlc3;Proca1;Pskh1;R3hdm4;Rab34;Rccd1;Rcsd1;Rilpl1;Rilpl2;Rnf113a2;Rnf157;Rtkn;Rtn2;Rwdd2a;S100a2;Samsn1;Scnm1;Sema3b;Sf3a2;Slbp;Slc13a3;Slc22a4;Slc35e1;Slc38a10;Slc5a10;Slc5a5;Slc6a20b;Slc9a3r2;Smarcd2;Smg6;Smim18;Smpd2;Smtn;Snph;Snx32;Srr;Stox1;Sult1a1;Svep1;Tacc2;Tha1;Thap7;Thap8;Tlcd1;Tm9sf1;Tmem129;Tmem138;Tmem143;Tmem51os1;Tmem88b;Tmprss5;Tomm5;Trim59;Trp53i13;Tspan15;Tsr1;Ttc9b;Tubgcp6;Tusc2;Unc45a;Unc5cl;Vps72;Wdfy2;Wdr54;Wdr78;Wipf1;Ybx1;Zbtb8b;Zfp593;Zfp691;Znfx1
Klf11	Intermediate cells_EPO	76	Acadvl;Acer2;Ahnak;Amh;Ap2a1;Ap3d1;Arhgdia;Asna1;BC028528;Bcl2l12;Cactin;Calcoco1;Ccdc166;Chrne;Clec11a;Coro2b;Cyb5d1;Dnajc4;Extl1;Fcgrt;Gadd45gip1;Gm26583;Gm26707;Gnai2;Gpr55;Hist4h4;Hrh3;Hsf2bp;Izumo4;Kcnj14;Kifc1;Lmnb2;Loxl4;Ly6g6d;Mia;Mob3a;Morn3;Mrpl43;Mrpl54;Msh5;Nacc1;Ndufs7;Neurl2;Nfic;Nlk;Notum;Pafah1b3;Pcp4l1;Phpt1;Pld3;Pltp;Plvap;Pp2d1;Ppara;Ppef2;Ptov1;Pycr1;Rcn3;Recql4;Rgl3;Rnf126;Rps18;Sapcd1;Sema3b;Sez6l;Slc2a4;Spata32;Ssbp4;Stoml2;Syt15;Tbcb;Tm7sf2;Tmem88;Tnfsf12;Zbtb20;Zdhhc22
Klf11	Intermediate cells_Placebo	32	AI849053;Abhd8;Alg3;Asna1;BC025920;Cyb5d1;Dazap1;Dnajc4;Dvl2;Fcgrt;Fkbpl;Fzr1;Gadd45gip1;Gamt;Gcsh;Gm14066;Kcnj14;Me3;Mex3d;Mknk2;Notum;Npas1;Nudt22;Pafah1b3;Ptch2;Rasip1;Rcn3;Slc6a9;Spag8;Tmem141;Tmem88;Ushbp1
Klf11	Interneurons_EPO	45	Bst2;Ccdc142;Cggbp1;Chmp2a;Crip1;Cyyr1;Ddx54;Dmrt3;Echs1;Folr1;Gdf15;Gm10401;Gm13783;Gm15821;Gm16160;Gm20529;Gm28979;Gm9869;Gp5;Gpr132;Hspg2;Iqcf5;Kdm1b;Krt8;Lrg1;Mc1r;Mettl7a3;Nxf3;Pcmtd1;Pdcd2;Plekhg1;Plekhg6;Prss53;Psg17;Rrp7a;Sept14;Sgce;Sh2d1b2;Spg11;Tapbp;Tigd2;Tlcd2;Tnfrsf13c;Trib3;Tubb4b
Klf11	Interneurons_Placebo	27	Apoc4;Bst2;C5ar2;Cdca5;Chst14;Cited2;Cldn19;Fgd6;Gfra3;Gm12243;Gm13783;Gm14597;Gm15821;Gm16160;Gm20663;Gm26881;Gm454;Hilpda;Kdm1b;Nnt;Plekhh1;Prm1;Sh2d1b2;Spg11;Suco;Tssk4;Zfp868
Klf11	Microglia_EPO	133	Abhd3;Acvr1b;Adam32;Adrm1;Aldh3b1;Anapc4;Ap2a2;Ap3d1;Asna1;Atp1b2;BC005537;Bcl2l12;Bloc1s1;Bod1l;Btbd2;Carns1;Cav1;Cbx3;Ccdc124;Ccdc142;Ccdc27;Ccdc63;Ccdc97;Cdc5l;Cdkn1b;Cggbp1;Cgrrf1;Chchd4;Coro1a;Coro1c;Cplx3;Cyb5r3;Dancr;Dctpp1;Dnah2;Dnhd1;Dpf3;Dzip1l;Edrf1;Eif4a1;Ensa;Ermap;Fam192a;Fhad1;Fitm1;Frk;Ftl1;Gm10369;Gm10373;Gm11464;Gm12031;Gm16618;Gm2044;Gm5082;Gnai2;Gnal;Golga2;Gpr132;Gpr137;Gtf2a2;H2-Ke6;Hist1h1d;Hmgn1;Hsd17b12;Ift140;Itgb1bp1;Jkamp;Khdc3;Klhl15;Klhl32;Knstrn;Kpna4;Krcc1;Lrch4;Mast1;Mboat2;Med16;Med30;Mettl1;Mknk2;Mmrn2;Mtr;Mycbp;Nab2;Nop10;Nrep;Pafah1b3;Pak4;Pgpep1;Phlpp2;Pidd1;Pik3r2;Ppp4c;Prkaa1;Ptrh1;Rims2;Rnaseh2a;Rnh1;Rps6kb2;Sapcd1;Sart3;Sbno2;Selplg;Setmar;Shmt2;Slc11a2;Slx1b;Smim18;Tbrg1;Tm7sf2;Tmem119;Tmem145;Tmem14c;Tmem178b;Tmem37;Top2a;Tsnaxip1;Ttk;Tuba4a;U2af1l4;Uba3;Vipr1;Vps35;Vps52;Wdr46;Wsb2;Ythdf1;Zcwpw1;Zfp655;Zfp707;Zfp72;Zmiz2;Zwint
Klf11	Microglia_Placebo	98	Abcc6;Abhd8;Ada;Adam32;Aldh3b1;Alox12;Ankrd13d;Asna1;Bcam;Bola1;Carns1;Cbfb;Ccdc102a;Ccdc124;Chchd4;Cmtr1;Commd2;Coro1a;Cyb561d2;Cyb5r3;Dedd2;Dnah2;Efna1;Efna2;Emc8;Emid1;Erich6;Fam129c;Fam89b;Fxyd3;Gcdh;Gm10134;Gm10373;Gm10874;Gm11210;Gm11437;Gm11464;Gm12031;Gm12185;Gm20544;Gm29291;Gnai2;Golga5;Gsk3a;Hagh;Hes7;Il22;Jkamp;Kdm4d;Kpna2;Mmrn2;Mrpl35;Msh5;Mxra7;Myadml2;Nip7;Nop10;Pak4;Pak6;Pdzd7;Polr2l;Ppp1r15a;Ppt2;Psmd13;Pus7l;Rad9a;Rpl36a;Rps5;Rps6kb2;Sbno2;Scyl1;Setx;Shc1;Sipa1;Siva1;Slc39a7;Smarcd2;Spata45;Stip1;Swsap1;Tardbp;Tbc1d10c;Thada;Timm44;Tle1;Tnf;Tomm5;Top2a;Tpi1;Tsga10ip;Tsnaxip1;Unc13d;Unc45a;Uqcrb;Usp42;Vps35;Wdr75;Zdhhc8
Klf11	Neuroimmune cells_EPO	31	Celf5;Cherp;Cops7b;Coro2b;Ctxn1;Dbn1;Dok3;Drap1;Eif1a;Gnb2;Med26;Mknk2;Mospd3;Mus81;Ndufs7;Nedd8;Plekhh3;Psmb5;Ptov1;Ptprs;Rilpl1;Rmi2;Rrm2;Rtn3;Sbno1;Slc35e1;Slc9a3r2;Spsb2;Tspan17;Usp5;Zfp384
Klf11	Neuroimmune cells_Placebo	102	Abca17;Actb;Aldh16a1;Ankrd12;Apeh;Aspscr1;Atcay;Atp1a2;Atp5g2;Cabp1;Card9;Cc2d1a;Ccdc166;Cd151;Cherp;Ciz1;Clcn2;Coq10a;Cox6b2;Cpt1c;Ctf2;Ddx41;Ddx49;Dnlz;Dok3;Drap1;Dusp2;Ehbp1l1;Ell;Emg1;Eno2;Extl1;Flt3l;Fut2;Fuz;Gm10563;Gm12714;Gm16278;Gm20492;Gm26520;Gm9967;Gpr157;Hdac1;Ifitm2;Inafm1;Lhx6;Lingo3;Mapk15;Mapk8ip3;Matk;Med26;Mknk2;Mospd3;Mrpl49;Mrpl54;Myh7;Nanos3;Ndufs7;Nfe2l1;Nfkbib;Palm;Pcnp;Pecam1;Pianp;Piezo1;Pigq;Pkd1;Plekhj1;Pmf1;Polr2l;Ppip5k1;Ppp5c;Ppt2;Ptov1;Ralgps1;Rnf44;Rras;Sbno1;Sfta2;Sipa1;Slc35e1;Slc38a10;Slc9a3r2;Snx32;Spsb2;Sptan1;Strc;Stx4a;Sult1a1;Taok2;Tbxa2r;Tha1;Timm44;Tmem88b;Tmub1;Tnxb;Tpi1;Tuba1b;Wnt3a;Zbtb20;Zfp646;Zfyve28
Klf11	Oligodendrocytes_EPO	164	A4galt;Acer2;Aco1;Acsbg2;Adamts12;Amigo1;Aoc3;Ap3m1;Apcdd1;Arhgap28;Arsi;Ascc3;Asxl1;B3galt4;Bcl2l13;Bcl3;Bcs1l;Bet1l;Btnl9;Cacng4;Capn1;Ccdc27;Cdk16;Cdyl;Cggbp1;Chrna5;Cldn12;Cnot1;Col12a1;Col20a1;Colec12;Comp;Copz2;Cpt1c;Cxxc1;Dcaf6;Dcn;Ddx20;Dnajc30;Dtymk;Engase;Erh;Erich6;Fadd;Fam214a;Fam72a;Fgf22;Fhdc1;Fhod1;Fkbp1a;Galnt10;Gas5;Ggt5;Gh;Gm11184;Gm15545;Gm16091;Gm16153;Gm16253;Gm16283;Gm16712;Gm16845;Gm20508;Gm26671;Gm29019;Gm4189;Golph3l;Gpatch1;Gpnmb;Gpr137c;Gpr182;Grcc10;Gtf2h3;Hmces;Hnrnpul1;Hspa4;Ier5l;Ifit1;Igfbp6;Il31ra;Ints7;Jun;Katna1;Kcnip3;Khdc3;Klf9;Leng1;Lmbr1;Lmln;Ly6c1;Mdfic;Medag;Mkrn2;Mmab;Mrgprf;Mrps6;Myo15;Nacc2;Nagpa;Napa;Naprt;Nceh1;Ndfip1;Ninj1;Nomo1;Nr2f2;Optc;Pawr;Paxip1;Pdk1;Pear1;Pex11a;Piwil4;Pkd2l1;Pltp;Polr3a;Pp2d1;Prdx3;Prokr2;Proser3;Prr3;Ptpn22;Rab28;Rbbp4;Rbp1;Rnf122;Rock1;Rplp1;Rsad2;Sac3d1;Scd3;Sertad1;Slc25a34;Slc38a4;Slc41a2;Slc5a2;Slc6a12;Snrnp40;Sp7;Sphk1;Spo11;Stat6;Steap3;Taf1c;Taok3;Tbx15;Timp3;Tmem258;Tmem64;Tmtc4;Tnfsf13;Tst;Ttc37;Upf2;Vps33a;Vps37d;Wfdc1;Wiz;Zbtb43;Zbtb44;Zc3hav1l;Zic2;Zic5;Zmynd15
Klf11	Oligodendrocytes_Placebo	150	Aatf;Abce1;Acat2;Adrm1;Aifm3;Aox3;Ap3m1;Arid1a;Arpc5;Ascl1;Aspg;Asprv1;BC028528;BC037032;Calr4;Cap1;Casp9;Ccdc124;Ccnt2;Cebpb;Cep104;Chrac1;Col1a1;Col2a1;Commd2;Comp;Copz1;Cpeb2;Cpne2;Crabp2;Ctdp1;Ctsa;Cuedc2;Cyld;D2hgdh;Dapk2;Dcaf6;Dctpp1;Dnaic2;Dnajc30;Draxin;Ecd;Eif4g2;Ephb4;Exosc5;Fah;Fcgrt;Fis1;Gm10277;Gm11184;Gm11636;Gm11650;Gm13052;Gm16712;Gm17276;Gm19426;Gm26648;Gm26671;Gm26862;Gm27042;Gm3764;Gpr137c;Gpt;Grcc10;Gtf2h3;Hhipl1;Hypk;Igfbp4;Iglon5;Ino80b;Insrr;Ints7;Itgb4;Klf4;Ldlr;Leng1;Lrig2;Lrrc71;Manf;Mis18a;Morn5;Mthfr;Mxd1;Mycbp;Myl9;Nacc2;Nagpa;Nfatc1;Nolc1;Olfml2a;Oxct1;P2ry14;Paxip1;Pcbp1;Pear1;Phf3;Plekhg6;Pp2d1;Ppan;Ppp2r3d;Pram1;Prokr2;Psen2;Psmd13;Ptk7;Ptp4a2;Ptprn;Pxk;Rab11fip1;Rasal1;Rbbp4;Rbm34;Relb;Rnf122;Rnf135;Rnf7;Rsad2;Sac3d1;Sec61a2;Shpk;Skp2;Slc1a5;Slc25a34;Slc5a2;Slc7a2;Smg5;Srcap;Srd5a1;Suz12;Taok3;Tbc1d17;Tgoln1;Tmem129;Tmem185b;Tmem258;Tmem64;Tnnt1;Top2a;Tpm2;Trappc8;Tspan17;Ttc37;Upf2;Usp38;Usp9x;Yipf1;Zfp114;Zfp385c;Zfp438;Zmynd15
Klf11	Pericytes_EPO	162	Abcc3;Abcc6;Abhd17a;Acin1;Alox8;Ap3d1;Aplnr;Apoe;Arrdc2;Atcay;Axl;Bcl7c;Best1;Brd2;Btbd2;Calr3;Car14;Catsperg1;Ccdc144b;Ccdc155;Ccdc163;Cdk5rap3;Cdk9;Ciart;Cnr2;Comtd1;Cpsf1;Cpt1b;Cpt1c;Cry2;Cyb561d2;Dazap1;Dnm1;Dohh;Eef2;Egfl6;Egfl8;Ehbp1l1;Elof1;Eml2;Epo;Espl1;Fbxo24;Fbxo47;Fgf22;Fhad1;Flnc;Gm10687;Gm14963;Gm15567;Gm16066;Gm17382;Gmds;Gmppb;Gnb3;Gnmt;Gpank1;Gpr19;Grcc10;Hc;Hist1h4c;Hmgxb3;Inpp5e;Insl5;Insrr;Isoc2b;Itga2b;Jmjd8;Jph3;Jsrp1;Jup;Kifc5b;Klhl26;Kxd1;Lck;Lcn2;Ldlrap1;Lingo3;Lrrc24;Lst1;Map3k14;Mapk8ip1;March9;Mbd6;Metrn;Mir22hg;Mknk2;Mospd3;Mpv17l2;Mrpl38;Mrpl54;Mrps21;Mus81;Nasp;Nmb;Nme3;Nmur1;Nodal;Notch1;Oip5;Oscar;Pcbp2;Pcif1;Pcolce;Pdzd7;Pecam1;Pex6;Phf5a;Pigc;Pirb;Plcb3;Polr2a;Polr2e;Ppara;Prr12;Prrt4;Pusl1;Pvalb;Rbms2;Rccd1;Rfx1;Rhot2;Rnf10;Rnf113a2;Rpl7l1;Rras;Rtn2;Rtn3;Sbf2;Scaf1;Sfxn3;Ski;Smg6;Spata32;Syde2;Syne4;Taf10;Tagln;Tha1;Tm6sf2;Tmed10;Tmem199;Tmie;Tmod3;Tomm40;Tonsl;Tsks;Tspan1;Tspan31;Ttll1;Tusc2;Vps37d;Vps51;Vwa1;Wdr24;Wdr62;Wnt3;Zbtb43;Zfp142;Zfp335;Zfp691;Zfyve28
Klf11	Pericytes_Placebo	117	AI467606;AU021092;Acot8;Acsbg2;Adam33;Aldh16a1;Aldh3b1;Alyref;Ankdd1b;Ap1m2;Arhgap27;Asb10;Atp1a4;BC028528;BC051019;Bcam;Bcl2l1;Bin2;Bst2;Btbd17;C2cd4c;Calm3;Car15;Ccdc142;Ccdc151;Ccdc170;Ccdc8;Cenph;Cenpn;Clic3;Clip2;Cntrob;Crygn;Cul7;Cyb5d1;Ddt;Ercc6l;Fam92b;Fbxo27;Gas2l2;Gli1;Gm11934;Gm12116;Gm12681;Gm14963;Gm15998;Gm28557;Gm4070;Gm6569;Gnb3;Gpr4;Grcc10;Gtf3c4;Hist1h4c;Igf2bp1;Igtp;Itgb7;Jph2;Kcnh2;Kif7;Klc3;Lat2;Loxl4;Lrrc75b;Lsm4;Lst1;Ly6g6d;Maff;Mamdc4;Mb;Mcm5;Metrn;Mib2;Mif;Myadml2;Myh6;Neat1;Npc1l1;Nrap;Nrn1l;Olfr287;Pak4;Paqr4;Pbld1;Pik3cd;Pla2g4f;Plb1;Pltp;Ptcra;Pwwp2b;Relt;Retsat;Rhbdl2;Scaf1;Serpinf1;Sigirr;Slc35c1;Spata25;Stat5a;Strc;Thap8;Tirap;Tmem184a;Tmem238;Tmem255b;Tmem86a;Tmem88;Tnfrsf12a;Tnfsf13;Trp53cor1;Ttk;Unc13d;Ung;Ushbp1;Ybx2;Zfp575;Zfp768
Klf11	Pyramidal neurons_EPO	122	Acss1;Adam2;Adrb2;Afap1l1;Anapc16;Ankrd50;Anpep;Arc;Atp5l;Bcam;Btbd9;Calu;Caly;Ccdc136;Cd101;Cd74;Cdc42ep1;Cdkn2d;Clic4;Cmtm8;Col1a2;Col9a2;Cpeb2;Crip2;Dnd1;Dtl;Eif3l;Elovl1;Erich1;Etf1;Etnk2;Eya2;Fam210b;Fbln1;Fbxl13;Fosl2;Foxc1;Foxc2;Gadd45b;Gbp6;Gm15749;Gm20421;Gm26644;Gm26797;Gm28981;Gm29107;Gm29478;H2-D1;H2afy2;Heg1;Hrh1;Hs3st5;Hspa8;Ibtk;Ier2;Irgm2;Itga10;Kcnj9;Kif14;Kif22;Krt20;Map10;Map3k12;Mei1;Mgat5b;Mrps12;Mtfr1;Mxra8;Nfatc4;Nptx2;Nr3c1;Oard1;Odf3l1;Papola;Papss1;Pcdh1;Pcdh17;Pex11g;Pitpnm2;Pla2g5;Pla2r1;Pmp22;Ppfibp1;Ppm1n;Ppme1;Ppp1r26;Pqlc1;Proser3;Psg16;Rasgef1c;Rbx1;Rhoc;Rnf144b;Rnf40;Rpa3;Rpl37;Rplp1;Rusc2;S100a13;Sbds;Scamp5;Sh3bp5;Siae;Slc12a2;Slc4a7;Smu1;Snai1;Sspn;Styx;Tbc1d5;Tbx18;Tfap2a;Tmem176b;Tob2;Tuba4a;Uqcr10;Urb2;Vkorc1;Vwa5b1;Zc3h12c;Zdhhc23;Zic2
Klf11	Pyramidal neurons_Placebo	120	AI854703;Acads;Acd;Acss1;Adrb2;Ahnak2;Ankrd34b;Anxa2;Arid3c;Asap3;Atf5;Aunip;B3glct;Bcl2;Bmp4;Casz1;Cd151;Cd44;Cdc25c;Cdhr3;Cdk5r2;Cdkn1a;Ceacam16;Cemip;Cfap54;Cldn12;Cmpk2;Cpeb2;Csnk2b;Cst6;Ctdsp1;Cyp4x1;D17H6S53E;Dck;Dleu7;Doc2a;Dtnb;Egr3;Eif4enif1;Eras;Ergic1;Etnk2;Fam83f;Fosl2;Gadd45b;Gadl1;Gm15749;Gm1667;Gm20444;Gm26815;Gm27010;Gpr156;H2-T23;Hcn3;Hmgcs2;Hrh1;Hs3st5;Id1;Ier2;Ifitm10;Il2rb;Impa2;Klf6;Kremen2;Lair1;Lamp5;Lgi2;Llgl2;Lmcd1;Maob;Matn3;Mrpl17;Mtfr1;Myh1;Ndufa8;Nfya;Noxo1;Nrm;Oard1;Pik3r6;Pla2g4e;Pla2g5;Pmf1;Pnn;Ppm1m;Ptgfrn;Rasa1;Rhpn1;Rims3;Rpl37;Rspo3;Serpinh1;Sfxn4;Slc10a7;Slc13a5;Slc25a41;Slc47a2;Slc9a5;Spint2;Spry2;Sptssb;Stac;Stt3b;Synpo2l;Sytl1;Tceal8;Tlr12;Tmem67;Tmem97;Tmub1;Trim65;Trmt10a;Trp53i11;Tshz2;Vav2;Vim;Vsx1;Zbed4;Zfp366;Zfp518a
Klf12	Astrocytes_EPO	257	AI467606;AI849053;Acat2;Aco2;Adam9;Adcy7;Add1;Akr1b3;Aktip;Ankar;Ap1m2;Ap4s1;Arap3;Arfrp1;Arl15;Atp6v0a2;Atpaf1;Auh;B4galt3;Batf3;Bclaf1;Bloc1s5;Bnip1;Brd9;Bscl2;C2cd2l;Camk2n1;Camsap3;Cass4;Ccdc25;Ccl27a;Ccne1;Cdan1;Cdc40;Cdcp1;Cdkn1b;Cdyl;Cep170;Cep78;Chat;Chchd4;Chst1;Cic;Clcn3;Clec11a;Cmtm4;Col9a2;Copg2;Cpsf6;Csnk2a1;Cttn;Cybrd1;Dcaf6;Ddx23;Dpy19l4;Dtnbp1;Dync1li1;Eif3k;Ephb3;Eri3;Espn;Exosc3;Fam114a2;Fam120b;Fam160a2;Fam166a;Fech;Fez1;Fkbp15;Fto;Fut2;Galnt1;Gan;Gas5;Glo1;Gm11210;Gm11541;Gm13708;Gm14230;Gm15927;Gm16973;Gm20732;Gm2115;Gm26910;Gm27019;Gm4969;Gpr3;Gtf2f1;H1fx;Hapln4;Herpud1;Hgsnat;Hhatl;Hist1h1c;Hmgcs1;Hoga1;Hsd17b7;Ibtk;Ice1;Il18bp;Il23a;Jsrp1;Kdelr1;Kif7;Klhl35;Krt18;Lef1;Lrif1;Lrrc29;Ltb4r2;M1ap;Maf1;Map3k2;Mat2a;Mboat2;Mcat;Med4;Megf6;Meis1;Mettl21a;Mettl23;Mex3c;Mfn1;Mphosph8;Mplkip;Mpst;Mpv17l;Mrm1;Msantd2;Msh3;Mta1;Mtag2;Mybphl;Mycbp2;Mylpf;Myo6;Nat9;Nbl1;Ncapd3;Ndst2;Ndufa11;Ndufv1;Nfkbiz;Nlrp10;Nnat;Nos3;Nprl2;Npw;Nr1d2;Nsun4;Nt5dc2;Ntf5;Nudt2;Nup88;Oas2;Ogdh;Oxsr1;Pabpc1;Pbxip1;Pclo;Pdk1;Pgd;Pias2;Plag1;Pnpla7;Pold1;Polg;Pop7;Ppip5k2;Ppme1;Ppp2r2d;Prpf8;Prrx1;Psip1;Psma4;Psma5;Rab11fip2;Rab26;Rab28;Rab29;Rad23b;Rad51d;Raver2;Rimklb;Rnf216;Rnf219;Romo1;Rpl27;Rpl3l;Rps24;Rps6kc1;Rufy2;S100a3;Sap30l;Scarf1;Senp1;Sf3b4;Shank3;Shprh;Slc16a8;Slc22a5;Slc37a1;Slc45a2;Slc7a1;Slirp;Snx12;Snx16;Sp4;Spaca6;Spata2l;Srprb;Srsf3;Srsf5;Stab1;Stard3nl;Stk25;Stk38l;Styxl1;Sycp2l;Tex29;Tfg;Tjap1;Tm2d2;Tmem37;Tmem87b;Tnfrsf26;Tnip1;Trpv3;Trub1;Tulp2;Txlng;Ube2l6;Ube3a;Uchl5;Unc5b;Usp38;Vps45;Vps4b;Vti1b;Wac;Wdr25;Wdr46;Wdr5;Ypel5;Zbtb44;Zc3h13;Zdhhc17;Zdhhc24;Zfp101;Zfp281;Zfp318;Zfp445;Zfp580;Zfp593;Zfp619;Zfp691;Zkscan6
Klf12	Astrocytes_Placebo	247	AA386476;AB124611;Aars2;Actl7a;Adamts20;Adat1;Adh5;Afg3l2;Agpat5;Aktip;Alg11;Alg5;Als2;Anapc7;Ap3s1;Aqp9;Arl5b;Art5;Atxn10;BC016548;Bag4;Bclaf1;Bms1;Brd2;Brsk2;Btbd19;C3ar1;Capn15;Ccdc39;Cd55;Cdan1;Cdc23;Cdc37;Cdkn1b;Cebpzos;Cep170;Cep57;Cfb;Chp1;Cldn19;Cnn3;Cnot6;Copg2;Cryzl1;Cs;Csnk2a1;Ctbp1;Cul5;Dalrd3;Dcaf6;Dcp2;Dnaja1;Dnd1;Drp2;Dusp22;Dync1h1;Ears2;Eea1;Eif3g;Emilin2;Epx;Fabp5;Faim;Fam114a2;Fam20c;Fam217b;Fan1;Fasn;Fbxl3;Fbxo11;Fbxo30;Fcho2;Fig4;Fkbp15;Fktn;Foxn2;Galnt12;Galnt6;Gas5;Ggn;Gins1;Gm11210;Gm12394;Gm12514;Gm14233;Gm15706;Gm15787;Gm20492;Gm26520;Gm830;Gm9970;Gnaz;Gnb3;Gstz1;Gucd1;Guk1;H1fx;Hapln4;Has1;Htra3;Ice1;Itgb1;Jmy;Kat5;Kcp;Klhl23;Lamp2;Laptm4a;Lpar5;Lrfn2;Lrif1;Lss;Ltb4r2;Lysmd1;Mad2l1bp;Maf1;Mapk1ip1;Mbtd1;Mcm3ap;Mecp2;Med11;Mmrn2;Mphosph8;Mrap;Mrgpre;Mrpl10;Mrpl20;Mrps14;Mtor;Myo6;Naprt;Nars;Natd1;Ncapd3;Ndufb8;Nfx1;Ngdn;Nhlrc3;Nos3;Npw;Nucks1;Oaf;Obscn;Orc2;Pald1;Pcmt1;Pcnp;Pdgfra;Pdss2;Pip5k1c;Pitpna;Pja2;Pknox1;Plag1;Plagl1;Plcg2;Pmpca;Pold3;Pold4;Pou4f1;Ppox;Ppp2r2d;Prpf39;Prss22;Psat1;Psmd5;Pspc1;Rab11fip4;Rab11fip5;Rab28;Rab29;Rab37;Rab5b;Rad17;Rad23b;Ramp1;Rarb;Rbm15b;Rftn2;Rgs14;Rpl27;Rps29;Rps9;Rufy3;S100a13;Sbf2;Sec23a;Sec23ip;Sel1l2;Selplg;Sertad2;Sf1;Shprh;Sirt1;Skiv2l;Slc12a2;Slc22a30;Slc25a19;Slc26a1;Slc30a9;Slc35e2;Slc39a13;Slc44a2;Slc4a9;Smarcal1;Sp4;Sp5;Sptan1;Srsf10;Srsf2;Srsf5;Sumo1;Suv39h2;Syap1;Syncrip;Taf1a;Tfdp2;Tfg;Ticrr;Timm21;Tmc5;Tmed7;Tomt;Tox3;Trpv3;Tsc22d2;Tsga10;Tshz3;Tut1;Uba3;Ubc;Ube2i;Uchl5;Uhrf2;Usp11;Usp9x;Ybey;Zbtb2;Zc3h13;Zdhhc17;Zdhhc4;Zfp326;Zfp523;Zfp74;Zfp775;Zkscan6;Zmiz2
Klf12	Dentate gyrus neurons_EPO	60	Acot5;Adam1a;Adamts15;Agtrap;Aldh6a1;Ankrd63;Asb13;Casc4;Casz1;Ccdc114;Ccdc88b;Cflar;Cldn19;Clptm1;Cmtm8;Crip1;Cyp27b1;Cyp4f17;Dnah11;Dusp22;Fam118a;Fam47e;Gcgr;Gm12602;Gm16565;Gm20539;Gm20753;Gm26704;Gna14;Hdac10;Hist1h1d;Irf3;Kpna6;Lgr5;Mrgpre;Nt5dc3;Otx1;Pdlim4;Pspc1;Rab11fip1;Rmnd5a;Rpl28;Rps8;Sbno2;Sco2;Sirt1;Slc22a19;Slc35a3;Slc36a2;Spsb1;Srebf1;Tbc1d17;Tbx21;Tmod4;Tnfsf13;Traf2;Uqcc1;Yipf2;Zfp748;Zfp804a
Klf12	Dentate gyrus neurons_Placebo	71	Abracl;Adamts18;Arhgap17;Atoh7;Birc3;Car6;Cdk9;Chrne;Cic;Dhx8;Efcab11;Eif5a;Epas1;Ephb4;Exoc2;Fgf8;Fnip1;Gamt;Glce;Gm13684;Gm15408;Gm26533;Gm26633;Gm26881;Gm2788;Grb7;Gstp2;Htra3;Ifi35;Itm2b;Jak1;Klf10;Mbd3;Med15;Nipal4;Pcdh17;Pcsk2;Pnoc;Podxl;Prom1;Ptpn9;Purb;Rab3b;Rnft1;Rpl36al;Sccpdh;Sdsl;Sh2d5;Sh3bgr;Slc44a4;Smyd5;Sowahc;Sp2;Spsb2;Srsf3;St3gal5;Stk17b;Sv2b;Sv2c;Synrg;Syt2;Themis;Tnip2;Tnpo1;Tprgl;Tsku;Tspyl2;Tulp4;Tusc2;Vangl2;Xkr8
Klf12	Endothelial cells_EPO	65	Acap1;Agt;Aldh3b2;Ankle1;Aqp12;Cblc;Ccdc36;Cdc20b;Cep170;Cln5;Crygn;Cyb561d2;Dnajb13;Ermap;Fam227b;Fam83h;Fignl1;Gbx1;Gdpgp1;Gga1;Gm11175;Gm11574;Gm12116;Gm128;Gm13387;Gm13783;Gm15964;Gm16726;Gm27030;Gm27162;Gpc2;Hapln4;Hist4h4;Hsd17b1;Igfbpl1;Irf4;Kcnk7;Klb;Klf16;Ly6g6d;Morn3;Myh7;Myl3;Nmrk2;Nrn1l;Olfr287;Olfr288;Oosp1;Paqr6;Phf19;Pld4;Prss41;Psg17;Ptrh1;Pycr1;Rab25;Rd3;Rnf151;Rwdd2a;Sapcd2;Sbk2;Slc35c1;Ttc36;Unc13d;Vwa7
Klf12	Endothelial cells_Placebo	70	Abcc3;Aldh1a3;Alox12b;Amhr2;Ang;Ano9;Apol8;BC024139;Bcl2l12;Camp;Cd72;Cercam;Chrna1;Cox7a1;Crygn;Cyb561d2;Cyb5d1;Dhh;Dnah2;Dnajb13;Ecel1;Endou;Fbxw9;Fxyd3;Gm10778;Gm11629;Gm11630;Gm13387;Gm15567;Gm16630;Gm26583;Gm27162;H2-Ob;Hsf2bp;Ikzf3;Kat5;Kcnk7;L3hypdh;Lag3;Ly6g6d;Lyl1;Mast1;Mfsd3;Morn3;Ncmap;Obscn;Olfr288;Osgin1;Pdia2;Phldb3;Pidd1;Prss57;Ptgs1;Ptrh1;Pycr1;Rnf139;Rnf151;Rom1;S100a14;Sbk2;Sec1;Sema3f;Slc35c1;Slc38a3;Stac3;Strn;Tbx21;Tekt2;Timp1;Vmo1
Klf12	Ependymal cells_EPO	196	Acat3;Acer1;Acer2;Adamtsl5;Alox12b;Amigo3;Ap2a1;Apc2;Asap1;Asb10;Atp8b3;Bcl7c;Bglap3;Boll;C5ar1;C5ar2;C8g;Calr4;Canx;Cass4;Cbln1;Ccdc155;Ccdc85c;Ccm2l;Ccr10;Cda;Cdc25c;Cend1;Chid1;Cnr2;Cpt1c;Crb3;Csrnp1;Ctxn1;Cxcl16;Cyb561d2;Dcst1;Def6;Dhdds;Dkkl1;Dnase1l2;Dvl2;Ect2;Efna2;Egr4;Epor;Evpl;F12;Fam53a;Fbxo24;Fcer2a;Fermt3;Fosb;Foxs1;Fut2;Fuz;Gabrd;Gatc;Gh;Gimap6;Gm10575;Gm11110;Gm12031;Gm12092;Gm12898;Gm13783;Gm13814;Gm15832;Gm16066;Gm17435;Gm17552;Gm17597;Gm26586;Gm26636;Gm26770;Gm4969;Gm9833;Gm9920;Gmfg;Gnai2;Gper1;Grb7;Hipk4;Hmgn2;Hnrnpul2;Hyal1;Hyal3;Ifitm2;Ifrd2;Il27ra;Insl6;Itsn1;Kcnj14;Khsrp;Kifc1;Mapk8ip3;Mdfi;Med25;Mex3a;Mknk2;Mlst8;Mmd2;Mmp23;Myadml2;Nacc1;Nacc2;Naprt;Ndrg3;Ndufs7;Nfic;Nlrx1;Notum;Npb;Nrsn2;Nrtn;Nrxn2;Nxnl1;Orai3;Ovol1;P4hb;Palm3;Paox;Pde6g;Pfn3;Pld3;Pld6;Plekhj1;Plp2;Pmf1;Polr2a;Polr2l;Prickle4;Prr7;Prx;Ptov1;Ptpn6;Ptprh;Pus1;R3hdm4;Rbck1;Rcn3;Rfx1;Rfx8;Rmnd5b;Rnf208;Rpl41;Rps11;Rras;Rtn3;Rufy1;Sapcd1;Sbno1;Sbno2;Sdhaf2;Sebox;Sema3b;Serpinb1a;Serpinb1c;Sf3a2;Shisa7;Slc11a1;Slc25a30;Slc2a6;Slc38a11;Slc4a2;Slc5a5;Slc9a3r2;Smg8;Snx32;Spi1;Spint2;Stag3;Strc;Tada3;Tbc1d10c;Tdrd12;Tekt2;Ticam1;Ticam2;Tmbim1;Tmem173;Tmem88;Tmub1;Tnfsf9;Tomm6;Ttll3;Tuba8;Uncx;Vil1;Wdr54;Zbtb8b;Zdhhc22;Zfp580;Zfp629;Zfp689;Zpbp2
Klf12	Ependymal cells_Placebo	146	AB124611;Acox1;Agfg2;Alox12;Anapc11;Anxa9;Arhgdia;Ascl2;Aspscr1;Atoh7;Atp6v0a1;Bbs7;Bcar1;Brd2;Bscl2;Cables2;Cc2d1a;Ccdc166;Ccdc30;Cd160;Cers2;Cfap20;Cmtm7;Cngb1;Copz2;Cox19;Ctsw;Ctxn1;Derl2;Dhx33;Dlg4;Dnpep;Dok3;Efcab9;Ep400;Exoc8;Fam107a;Fam168a;Fam186b;Fam20a;Fbf1;Ftsj3;Fxyd1;Fxyd7;Ghdc;Gm10101;Gm11523;Gm12592;Gm14817;Gm15201;Gm20508;Gm26887;Gm5878;Gnb3;Gng3;Gpr135;Gprin1;Grhl3;Grin1;Guk1;Hapln2;Hdac10;Il17re;Inafm1;Irs3;Itgam;Kcnh4;Lasp1;Limk2;Ltbp3;Mafg;Mapk11;Mlst8;Mlxipl;Mmp9;Mrpl38;Mtg2;Mus81;Ncl;Ncmap;Ndufs7;Ndufv1;Nmb;Nmur1;Notum;Npb;Nubp2;Nxph3;Oip5;Papolb;Pcyt2;Piezo1;Pigq;Pih1d1;Plk5;Plxnb2;Podnl1;Pole2;Ppih;Pqlc3;Prr3;Ptgs1;Rccd1;Relb;Rho;Rom1;Rps6ka1;S100a2;Samsn1;Scyl1;Sema3f;Sesn2;Setdb1;Sfxn5;Sh3bgr;Sirt6;Sirt7;Smad4;Smg6;Smg8;Smim18;Sncb;Snx32;Srr;Stox1;Sult1a1;Ticam1;Tmem143;Tmem204;Tmem88b;Tomm5;Traf7;Trappc3;Tsr1;Tubgcp6;Unc45a;Unc5cl;Vps72;Wdr54;Wdr73;Wdr78;Yipf2;Zbtb8b;Zcchc24;Zfp277;Zfr2
Klf12	Intermediate cells_EPO	124	Acadvl;Ahnak;Alox8;Amh;Ap1m2;Ap2a1;Ap3d1;Apba3;Apold1;Asb2;Asna1;Atcay;Atg9b;Atp8b3;Bmp8a;Bricd5;Cactin;Calcoco1;Capn1;Catip;Cd4;Cela3a;Chrnb1;Chst14;Clec11a;Coro2b;Cyb5d1;Dnajc4;Efcab8;Extl1;Flt3l;Gadd45gip1;Gdf15;Ghrl;Gm11769;Gm13547;Gm13814;Gm15510;Gm26583;Gm26707;Gm4969;Gna11;Gnai2;Gng13;Gpr132;Gpr55;Grcc10;Gstm3;Hist2h3b;Hrh3;Hspa1l;Iba57;Il27ra;Jsrp1;Kctd11;Kifc1;Klf1;Loxl4;Ltb4r2;Ly6g6d;Ly6g6f;Mapkbp1;Mfsd2a;Mgat1;Mia;Mob3a;Morn3;Mpv17l2;Mr1;Mrpl54;Msh5;Naaladl1;Nacc1;Naif1;Ndufs7;Neurl2;Nid1;Nlk;Nmrk2;Nxph4;Obscn;Pabpn1l;Pafah1b3;Pcolce;Pla2g10;Plcb3;Pld3;Pltp;Polr2l;Pp2d1;Ppm1n;Ppp2r5b;Psmb9;Ptov1;Pycr1;Rcn3;Recql4;Ring1;Rnf126;Rpl13a;Sapcd1;Sema3b;Siglecf;Slc16a8;Slc22a20;Slc27a5;Slc2a4;Spn;Synpo2l;Tagln;Tas1r1;Tjp3;Tlcd2;Tmem88;Tnk1;Tsks;Tuba1b;Uap1l1;Uqcr11;Usp5;Zbtb20;Zbtb32;Zcchc13;Zdhhc22
Klf12	Intermediate cells_Placebo	84	Abhd8;Adamtsl5;Adora3;Alg3;Apoh;Asna1;Btg4;Cblc;Cbln3;Cd33;Chac1;Cox14;Crygn;Csta1;Cyb5d1;Cyp4f13;D17H6S53E;Dazap1;Dcxr;Dnajc4;Efna3;Elp5;Fam83e;Fbxo6;Fcer2a;Fermt3;Fev;Fkbp2;Fkbpl;Folr1;Folr2;Fzr1;Gal3st4;Gamt;Gata1;Gdf15;Gm10549;Gm11190;Gm12185;Gm12703;Gm15609;Gm9869;Gna15;Grwd1;Hist1h1a;Hist1h2ab;Hist1h2ac;Kdelr3;Kdm3a;Klf16;Krt80;Mapk15;Me3;Mpv17l2;Mrps34;Naaladl1;Ninj1;Notum;Npas1;Olah;Pafah1b3;Plcb3;Plet1;Podnl1;Rasip1;Rcn3;Rdh1;Rps11;Six5;Slc11a1;Slc6a9;Sp7;Ssc5d;Stip1;Tcp11;Themis;Tlcd2;Tmem61;Tmem88;Tnk1;Tsks;Ushbp1;Xrcc3;Zfp385c
Klf12	Interneurons_EPO	126	AI182371;Acot5;Acp1;Acvr2a;Adam10;Alg8;Amy1;Apoo;Aqp7;Arf1;Atp5g1;Atxn1l;B4galt1;Bcat2;Camsap3;Ccl4;Ccny;Cct8l1;Cnnm4;Cnot3;Ctcfl;Cygb;Dapk3;Dnpep;Exd1;Fah;Fam184a;Fancl;Fgfr1op2;Fiz1;Gcnt1;Glt1d1;Gm12746;Gm13849;Gm15907;Gm17322;Gm17508;Gm20528;Gm26749;Gm28982;Gm29561;Gm5627;Gm6583;Gpx3;Grasp;Grhpr;Hibch;Idua;Ing1;Insm2;Ip6k3;Iqcf3;Jmy;Jun;Kif2c;Klhl31;Klk8;Ldhal6b;Lefty1;Lgals7;Lin9;Lrch4;Lypd3;Magi3;Mfsd10;Mgat4d;Mn1;Mrps21;Mtch2;Mxd3;Myo1g;Myrfl;Mysm1;Nfya;Nkx6-1;Npc1l1;Nr2f6;Olfr157;P2rx3;P4ha1;Pdha1;Pink1;Plk2;Ppih;Proser2;Ptbp1;Rab11fip2;Rai14;Rgs11;Rgs2;Rgs9bp;Ric1;Rnf138;Rnf25;Rpl31;Sec23a;Sertm1;Shisa8;Slamf7;Slamf8;Slc1a7;Slc34a1;Snrk;Spcs1;Spint1;Sptbn2;Sumf1;Tacr2;Timm17b;Tktl2;Tmem123;Tmem184a;Tmem40;Tmem61;Tmem63a;Tmem65;Tmtc3;Tspan13;Tulp2;Ube3a;Upk1b;Vmn2r90;Vps37d;Vrk2;Wnt10a;Zfp869
Klf12	Interneurons_Placebo	47	Adm;Aqp1;Calcoco2;Catsper4;Ccdc138;Cd177;Creb3l3;Crygn;Ctns;Dnaaf1;Esrp2;Fabp6;Fah;Folr1;Gm12746;Gm16933;Gm17033;Gm26612;Gm26916;Gm2788;Gm28982;Hint2;Ifi27l2a;Il1rl2;Kntc1;Mapk15;Mios;Mitd1;Mrpl32;Muc6;Npw;Olfr525;Prap1;Rps9;Sertm1;Shcbp1;Slc18a3;Slc38a11;Snn;Tas2r143;Tex43;Tfg;Thap1;Tnk1;Ube3a;Zbtb14;Zfp764
Klf12	Microglia_EPO	148	Aasdhppt;Abt1;Acadvl;Ahrr;Aktip;Aldh16a1;Aldh3b1;Alkbh2;Ankmy2;Ap1m1;Asna1;Atcay;Atp1b2;Bclaf1;Birc5;Brd2;Brsk2;Camsap2;Carns1;Ccdc39;Ccdc58;Ccno;Chrna3;Cntrl;Cntrob;Coro1a;Coro1c;Cox6b2;Cplx3;Cramp1l;Dalrd3;Ddx19b;Ddx46;Dlgap5;Dnah2;Dnajc4;Dtwd2;Dusp14;Dynll2;Eif4a1;Emc8;Emilin2;Endod1;Eno3;Exosc8;Fam151b;Fam89b;Fbxo5;Fhad1;Fn3k;Frk;Frmd5;Galns;Gm10643;Gm11464;Gm16892;Gm17203;Gm29107;Gm29642;Gnai2;Hax1;Hcfc1r1;Hemk1;Hmg20b;Hnrnph3;Hnrnpul1;Hspa13;Hyal3;Ipmk;Itgb1bp1;Kbtbd12;Kcnj10;Limd1;Ltbr;Lysmd1;Mad2l1;Mad2l1bp;Malat1;Mast1;Mcm3ap;Mcm5;Mdm4;Mgat2;Mknk2;Mob3a;Mtg2;Mtor;Mylk4;Nab2;Nme2;Nol8;Notch3;Orc6;Pabpc1;Pak4;Pex11g;Pgpep1;Plcb3;Plcxd2;Plekhg4;Plekhn1;Ppp2r2d;Prpf40b;Prr12;Psmb2;Psmb9;Rbbp9;Rhd;Rhebl1;Rita1;Rmnd5b;Rpain;Rps12;Rps24;Sart3;Sbno2;Selplg;Sfr1;Sh3bgrl3;Slc13a5;Slc35f2;Snapc3;Snrk;Sp4;Ssh3;Synpo2l;Tank;Tfg;Tmem119;Tmem17;Tmem217;Tmem81;Tmx4;Tor1b;Tpr;Trip10;Ttc14;Ube3a;Uchl5;Usp16;Wdr27;Wdr70;Wnt6;Yipf2;Zfp281;Zfp385c;Zfp772;Zmym2
Klf12	Microglia_Placebo	136	AW011738;Ada;Adh5;Aldh3b1;Arid4a;Atcay;Atf3;Atn1;BC024978;Bckdha;Bclaf1;Bok;Bzw2;Carns1;Ccdc159;Ccdc39;Ccdc63;Ccdc97;Ccnt2;Chchd5;Clcn3;Clk2;Cmtm8;Col9a3;Coro1a;Csnk2b;Dapk2;Decr1;Dedd2;Dnajc4;Dtwd2;Elmo3;Emc8;Fam129c;Fam178b;Fbxl2;Fbxo33;Foxred2;Fscn1;Gabarapl2;Gh;Gm11523;Gm16892;Gm20544;Gm26826;Gm29107;Gm29291;Gm4189;Gm6583;Gnai2;Gpr19;Hcn3;Hid1;Hnrnpul1;Idh2;Ift57;Ism2;Itih5;Kbtbd12;Klhl22;Kti12;Lrrc8e;Lsm5;Ly6g6d;Lzic;Mad2l1;Madd;Mcm5;Metap1;Mob4;Mpc2;Mphosph6;Mpv17l2;Napg;Neu3;Nfkbil1;Nme7;Nup50;Nxf1;Orc6;Pak4;Patl2;Pdzd7;Pex11g;Pik3r2;Pikfyve;Pltp;Pou2f1;Ppt2;Prr12;Psmb2;Pycr1;Rap1gds1;Rbbp9;Ret;Riok2;Rpl31;Rps6kb2;Scamp5;Sh3d21;Sipa1;Slc10a3;Slirp;Snapc3;Socs4;Spcs3;Spr;Srsf5;Ssh3;Stard9;Stk25;Stk36;Supv3l1;Tbc1d10c;Tcp1;Tfg;Thada;Thap1;Tle6;Tmem81;Tnf;Tsga10ip;Tspyl2;Tuba4a;Txnrd3;Tyw5;Ubp1;Uchl5;Unc13d;Unc45a;Vamp5;Zbtb8a;Zfp318;Zfp36;Zfp62;Zfp747
Klf12	Neuroimmune cells_EPO	109	Abcf1;Acly;Agpat3;Ahdc1;Amh;Anapc11;Ankrd24;Anks3;Ap2a1;Arhgdia;Arl16;Atad3a;B3galt4;B3gnt9;Bbc3;Bloc1s3;Bop1;Ccdc142;Cops7a;Cops7b;Coq10a;Coro2b;Ctsw;Dbn1;Dennd1a;Dok3;Dot1l;Drap1;Ep400;Esrra;Fam193b;Fam219a;Fkbp1b;Flt3l;Fmnl3;Fuz;Galns;Ghdc;Gm10160;Gm10603;Gm20627;Gm26520;Gm26703;Gng3;Gng7;Gpr137;Gprin1;Grin1;Inafm1;Insl6;Izumo4;Jak3;Kcnk4;Kmt2a;Lasp1;Lpar2;Med25;Mknk2;Mospd3;Mus81;Ndor1;Ndufs7;Nfe2l1;Npb;Opa3;Pcyt2;Pdzd2;Pigq;Psenen;Ptgr1;Ptprn2;Ralgps1;Reep6;Rhof;Rpl13a;Rpl23;Rps11;Sae1;Scyl1;Sfxn5;Sirt6;Slc25a23;Slc25a3;Slc5a5;Slc9a3r2;Sncb;Snx32;Spats1;Spsb2;Ssna1;Stag3;Styxl1;Sult6b1;Tbxa2r;Tmc4;Tmem88b;Tpcn1;Traf7;Tsc2;Tspan17;Uimc1;Uqcc1;Usp5;Vwa1;Wdr24;Wdr54;Zbtb8b;Zdhhc8;Zfp384
Klf12	Neuroimmune cells_Placebo	189	Abca17;Abcg4;Acadvl;Actn3;Adamtsl5;Aldh16a1;Amdhd2;Amh;Anapc16;Anapc2;Ankrd12;Ankrd24;Ap2a1;Ap5b1;Aspscr1;Atf6b;Atn1;Atp1a3;Atp4b;Atp5g2;Atp6v0c;Auts2;Bbc3;Bloc1s3;Bmf;Canx;Cby3;Cc2d1a;Ccdc155;Ccdc163;Ccdc166;Ccdc27;Ccdc30;Cd38;Chid1;Chtf18;Clasrp;Cmip;Cmtm7;Cops7a;Coq10a;Cracr2b;Ctsw;Dbn1;Dctn1;Ddx41;Ddx49;Dennd1c;Dhx34;Dnpep;Drap1;Draxin;Edc3;Efcab9;Egfl8;Ehbp1l1;Emg1;Emilin3;Eno2;Epn1;F12;Fam219a;Fam89b;Fbxw9;Fcgrt;Fkbp1b;Fkbpl;Fmnl3;Fuz;Fxyd1;Gatc;Glb1l;Gm10563;Gm12319;Gm12766;Gm14963;Gm15510;Gm15721;Gm16278;Gm17597;Gm26520;Gnai2;Gnb3;Gng3;Gpr1;Grcc10;H2-K1;Haao;Hcn3;Hinfp;Ifitm2;Igf2bp2;Inafm1;Inpp5k;Itgam;Jsrp1;Klc2;Klc3;Klhdc8a;Kpna6;Lin7b;Lingo3;Lrch4;Lrrc23;Ltc4s;Maml1;Mapk15;Mapk8ip3;Matk;Metrn;Mib2;Mknk2;Mmp23;Myo1d;Ndufs7;Nelfb;Nfe2l1;Nmrk2;Notum;Olfr1366;Oscar;Pfdn6;Pfn1;Pianp;Pidd1;Pigq;Plch2;Plin3;Pmf1;Ppip5k1;Ppt2;Prr12;Prr22;Psma7;Ptgr1;Ptov1;Ptprn;Ptprn2;Rab40c;Rabac1;Rasip1;Rbms2;Reep6;Rnf10;Rnf123;Rnf216;Rnh1;Rpl7l1;Rsad2;Sbno1;Scyl1;Sec16a;Sema3f;Sirt7;Slc25a22;Slc25a23;Slc5a5;Slc9a3r2;Smoc1;Snrnp70;Snx32;Sqstm1;Strc;Sult1a1;Taok2;Tdrd9;Tfr2;Timm44;Tmem39b;Tmem88b;Tnxb;Tpcn1;Tpi1;Trpv1;Tsc2;Tspan4;Tst;Ttll3;Tuba4a;Tubb4a;Vwa1;Wfikkn1;Xylb;Zbtb8b;Zfp296;Zfp646;Zfp663;Zfp764;Zfr2
Klf12	Oligodendrocytes_EPO	1223	AI849053;AI854703;AU022252;Aarsd1;Abcc12;Abcc6;Abhd8;Acap3;Ache;Aco2;Acp1;Acsl1;Acsl3;Actl6b;Acvr1b;Adamts16;Adamts18;Adcy10;Adcyap1r1;Adm;Afap1l2;Agap2;Ago4;Agpat5;Agt;Ak1;Akna;Aldh6a1;Alg11;Alk;Alox12;Alox8;Amy1;Amz1;Angptl2;Ankdd1a;Ankrd16;Ankrd29;Ankrd34b;Ankrd6;Ankzf1;Ap1ar;Ap2a2;Aph1a;Apol8;Arf5;Arhgap10;Arhgap12;Arhgap20;Arhgap5;Arhgef1;Arhgef2;Armc6;Armcx1;Armcx6;Arpc5l;Arrb2;Art3;Arvcf;Arxes1;Asf1b;Asphd2;Atad2;Atg2a;Atmin;Atoh8;Atp13a4;Atp1b2;Atp4a;Atp5d;Atp6ap1;Atp6ap1l;Atp6v0c;Atp6v1a;Atp8b2;Atpaf1;Atrn;Aurkb;Avl9;Axl;B3gnt8;B3gnt9;B4galt6;BC046401;Bag5;Bambi;Banp;Bcam;Bcan;Bcl2;Bcs1l;Bend6;Bglap3;Bhlhe40;Birc5;Birc6;Bmp2k;Bmpr2;Boll;Brd7;Bscl2;Bsn;Btbd11;Btbd17;Btbd6;Btg4;C1qbp;C1ql3;C2;C3;Cacng1;Cacng4;Cacng6;Cage1;Calb2;Caly;Camk1;Camk2d;Camk2g;Camsap2;Cap1;Capg;Car13;Car15;Car4;Car8;Card11;Casc4;Cask;Caskin1;Caskin2;Casp6;Catsperd;Catsperg1;Cbx7;Ccdc114;Ccdc120;Ccdc142;Ccdc155;Ccdc158;Ccdc171;Ccdc177;Ccdc18;Ccdc63;Ccdc78;Ccna2;Ccnd1;Ccnk;Ccnl1;Ccno;Ccpg1;Ccsap;Cd109;Cd164;Cd274;Cd79b;Cdc20;Cdc42bpg;Cdca7;Cdh22;Cdh24;Cdh3;Cdk2ap2;Cdk4;Cdkl1;Cebpb;Celsr3;Cenpm;Cep170;Cep350;Cep68;Cep70;Cers4;Cfap70;Cfb;Cfl2;Cflar;Cggbp1;Cgrrf1;Chadl;Chpt1;Chrd;Chst2;Chst5;Cit;Ckap2l;Clcn3;Clic6;Clspn;Cmss1;Cndp2;Cngb1;Cnnm2;Cnnm4;Cnot10;Cntn2;Col11a1;Col11a2;Col18a1;Col20a1;Col4a3bp;Col9a3;Comp;Cops7a;Coro2b;Cox20;Cpa6;Cpe;Cpne9;Cpsf2;Cramp1l;Creb3l1;Creg2;Crip2;Crlf1;Crmp1;Crtc1;Cryab;Cryl1;Csnk2a1;Cspg4;Cspg5;Csrnp1;Cstf2;Cstf3;Ctbs;Ctf1;Cth;Cthrc1;Ctxn2;Cx3cr1;Cxcl14;Cxxc1;Cyba;Cyp2s1;Cyp4f17;Cys1;Cysrt1;D10Wsu102e;D17H6S53E;Dbndd1;Dbndd2;Dcp2;Dcun1d2;Ddx11;Ddx43;Ddx59;Dennd2c;Dennd6b;Dhdh;Dhrs13;Dhtkd1;Dhx33;Dhx57;Dis3l;Dlk2;Dll1;Dmc1;Dmtn;Dnaaf1;Dnah6;Dnah9;Dnajb2;Dnajb5;Dnajc14;Dnmt3b;Dok3;Dok5;Dpf3;Draxin;Drg2;Dtx1;Dtymk;Dusp4;Dync1li2;Dynll2;E2f7;Ebf4;Ech1;Edem1;Edn3;Ednra;Eef1a1;Eef1b2;Efcab11;Efcab9;Efna4;Efs;Ehd3;Ei24;Eid2;Eif2ak1;Eif4e;Elavl4;Elf4;Elfn2;Eln;Emid1;Emp3;Enah;Entpd1;Epas1;Ephb3;Erich1;Ern1;Ero1lb;Etfdh;Ets1;Etv5;Evi5l;Evpl;Ext1;Eya4;F11r;F12;Fah;Fam107a;Fam107b;Fam124a;Fam160b1;Fam174b;Fam184b;Fam20c;Fam214a;Fam222b;Fam227a;Fam43a;Fam57b;Fanca;Fau;Fbln2;Fbxl3;Fbxo41;Fbxo47;Fcho1;Fgf11;Fgfrl1;Fhad1;Fhod1;Fkbp3;Fkbp5;Flnb;Flot1;Flrt2;Fmnl3;Fn3krp;Fnip2;Foxd2os;Foxf2;Foxo1;Frk;Frmd6;Frmpd1;Frrs1;Frs3;Fut11;Fyn;Fzd3;Fzd9;Gale;Galns;Galnt10;Gas5;Gckr;Gclm;Gfap;Gfer;Ggps1;Ggt5;Ggt7;Gjb6;Gkap1;Gli1;Glt1d1;Glul;Gm10135;Gm10575;Gm10644;Gm10814;Gm10837;Gm11190;Gm11476;Gm11541;Gm11650;Gm11685;Gm11944;Gm12059;Gm12394;Gm12743;Gm12811;Gm12829;Gm13056;Gm13110;Gm13387;Gm14120;Gm14169;Gm14342;Gm14827;Gm15208;Gm15458;Gm15966;Gm15995;Gm16267;Gm16576;Gm16617;Gm16835;Gm17203;Gm20442;Gm20501;Gm20658;Gm20684;Gm20753;Gm21781;Gm26633;Gm26674;Gm26862;Gm26873;Gm26885;Gm26887;Gm26901;Gm28730;Gm29010;Gm29154;Gm29183;Gm29478;Gm29502;Gm2a;Gm3764;Gm5432;Gm6588;Gm7457;Gm8098;Gm9530;Gm960;Gm9725;Gmeb1;Gne;Gnptg;Golga7;Got1l1;Gp1bb;Gp5;Gpbp1l1;Gpc5;Gpld1;Gpr135;Gpr162;Gpr3;Gpr68;Gprc5a;Gprin2;Gpx1;Gpx8;Grcc10;Grhl2;Grhl3;Grid2ip;Grik3;Grin3a;Grina;Grip2;Grk6;Grm1;Grwd1;Gsto2;Gsx1;Gtf2a2;Gucy2e;Gusb;H2-M5;H2-T23;Habp4;Has2;Has2os;Hba-a1;Hbp1;Hcn3;Heatr9;Herc4;Hexim1;Heyl;Hic2;Hist1h2ae;Hist1h2bc;Hivep1;Hmgb4;Hmgcs1;Hnrnpa0;Hnrnpa2b1;Hnrnpr;Hs3st1;Hs6st1;Hs6st3;Icam5;Id3;Idh3b;Ier5l;Ifi44;Ifitm1;Ifitm3;Ift27;Ift81;Igf2;Igfbp3;Il16;Il17rc;Il17rd;Il1r1;Il4;Incenp;Ing2;Insl5;Insrr;Ipo4;Ipo5;Irgm1;Isg20l2;Islr2;Isoc1;Isy1;Itga7;Itgav;Itgb1;Itgb7;Itih2;Jmjd7;Jph3;Jph4;Junb;Kank3;Katna1;Kcnab3;Kcnb1;Kcnh2;Kcnj14;Kcnk10;Kcnk6;Kcnmb4;Kcnn3;Kcp;Kctd6;Kctd8;Kdm5b;Kdm6a;Khdrbs2;Kif1c;Kif22;Kif2c;Kif4;Kif7;Kifc3;Kirrel2;Klf1;Klf13;Klf4;Klhdc10;Klhl23;Klhl32;Kpna4;Kremen1;Krt1;Krt77;L1cam;Lamc3;Larp1b;Lct;Leng1;Lepr;Lgi4;Lgr4;Lif;Lifr;Lima1;Lingo3;Lix1;Llgl2;Lmf1;Lmnb2;Lmo7;Lmx1a;Lmx1b;Lnx1;Loxl3;Lpin2;Lrfn3;Lrp3;Lrrc1;Lrrc23;Lrrc32;Lrrc36;Lrrc75b;Lrrc8a;Lsm7;Lst1;Luc7l2;Lyl1;Lzts3;Mab21l3;Mafb;Mag;Magi3;Map1a;Map3k1;Map3k19;Map3k2;Map3k9;Map4k1;Mast2;Mastl;Mat2a;Mboat7;Mdh2;Mdk;Megf11;Metrnl;Mettl7a1;Mfap3l;Mfhas1;Mfsd2a;Mgat5b;Miat;Mical1;Micall2;Minpp1;Mios;Mis18bp1;Mkrn2;Mllt11;Mllt6;Mmd2;Mmp2;Mmp25;Mmp28;Mob1b;Mov10;Mpc1;Mpc2;Mphosph8;Mpnd;Mpp2;Mpp4;Mrc2;Mrgprf;Mrm1;Mro;Mroh3;Mrpl15;Mrpl18;Mrpl34;Mrpl51;Mrps16;Msantd4;Msmo1;Mt1;Mt2;Mt3;Mtcl1;Mtdh;Mthfr;Mtmr7;Mup6;Mvk;Mxd3;Mxd4;Myadml2;Mybl1;Mybpc1;Mycl;Myl9;Mylpf;Myo10;Myo15b;Myo19;Myo6;Myt1;Naa15;Nanos2;Napsa;Nbeal2;Nceh1;Ncf1;Nckipsd;Ndc80;Ndufa2;Ndufaf4;Ndufaf6;Nedd4;Nek1;Net1;Nfatc1;Nfkbie;Nlrc5;Nlrx1;Nmb;Nmnat1;Nmnat2;Nnat;Nos2;Nosip;Notch4;Notum;Nphp1;Nphp4;Nptx1;Nptx2;Nr1d1;Nr2f1;Nras;Nrg2;Nrros;Nsl1;Nsun4;Nt5c3b;Nudt19;Nudt4;Nudt8;Nudt9;Numbl;Nup62;Nusap1;Nwd1;Oaz2;Oaz3;Ogfrl1;Olah;Olfm2;Olfml2a;Olfml2b;Olfr750;Oma1;Opa3;Oprd1;Orai1;Orai2;Orc6;Ostf1;Ostm1;Otx1;Oxsr1;P2rx6;P2ry2;Pagr1a;Paqr9;Pard6a;Parp2;Pbx1;Pcbp3;Pcbp4;Pcdh17;Pcgf2;Pclo;Pcsk1n;Pctp;Pde12;Pde5a;Pde7b;Pdhb;Pdk4;Pdlim3;Pdp1;Pdzd4;Pea15a;Peg3;Peli1;Per3;Pex26;Pfdn4;Pfkfb2;Pfn1;Pgbd5;Phf3;Phkg1;Phkg2;Phlpp2;Phyhip;Pianp;Piezo1;Pip5k1c;Piwil4;Pja2;Pkdrej;Pkn3;Plbd2;Plcd3;Plce1;Pld4;Plekha3;Plekhg4;Plk2;Plp1;Plscr3;Plxna1;Plxna3;Pnmal1;Pnmal2;Podxl2;Pola2;Pole;Pole2;Polr1e;Polr3a;Polr3b;Pomgnt2;Pop5;Pop7;Pou3f2;Ppa1;Ppfia2;Ppfibp1;Ppif;Ppil1;Ppm1b;Ppm1l;Ppp1r13l;Ppp1r14b;Ppp1r18;Ppp1r1b;Ppp1r36;Ppp6c;Prdm10;Prdx2;Prkar1a;Proser1;Prrx1;Prrx2;Prss38;Prss45;Psg16;Psmb11;Psmb9;Ptbp1;Ptbp3;Ptges2;Ptges3l;Ptov1;Ptpn12;Ptpn14;Ptpn21;Ptpn4;Ptpn5;Ptprj;Ptprn;Ptprr;Ptpru;Pus10;Pusl1;Pycr1;Qpctl;R3hdm4;Rab11fip3;Rab28;Rab3gap1;Rab40b;Rab43;Rab8a;Rad21l;Rad23b;Rad51ap1;Rad51c;Rai14;Ralb;Rap1gap2;Raph1;Rarg;Rbbp6;Rbbp7;Rbbp8;Rbm15;Rbm20;Rbp1;Rbp4;Rcc2;Rcl1;Rcn3;Rcor2;Reep6;Rfng;Rfx8;Rgcc;Rgl3;Rgs16;Rgs17;Rhbdd3;Rhebl1;Rhod;Rhot1;Rhpn1;Rhpn2;Ric8b;Rims1;Rims4;Ripk4;Rita1;Rlf;Rmdn3;Rmi2;Rnf103;Rnf24;Rnf26;Rnf40;Rnh1;Ropn1l;Rpa3;Rpgrip1l;Rpl13;Rpl13a;Rpl22;Rprd1a;Rps16;Rps28;Rpusd3;Rrp8;Rsrp1;Rtca;Rtcb;Rtn4r;Ryr1;S100a1;S100a2;Sacs;Sall2;Samd1;Sap30;Sapcd2;Satb1;Sccpdh;Scn1a;Scn5a;Scube2;Sdc4;Sec1;Sec11c;Sec14l2;Sec22c;Sel1l3;Sema3f;Sema5b;Serpine2;Serpinf1;Sertm1;Sesn3;Sfmbt1;Sgcz;Sgtb;Sh2b2;Sh3bp1;Sh3bp4;Sh3bp5;Sh3yl1;Shd;Shh;Shisa4;Shisa7;Shmt1;Sirt1;Ska1;Skil;Slc10a3;Slc12a2;Slc13a5;Slc15a4;Slc17a7;Slc18a1;Slc18b1;Slc1a6;Slc22a12;Slc22a18;Slc22a21;Slc25a1;Slc25a23;Slc25a25;Slc25a4;Slc25a46;Slc25a51;Slc27a1;Slc29a2;Slc29a4;Slc2a13;Slc2a6;Slc30a1;Slc30a5;Slc30a6;Slc35d1;Slc35f5;Slc35g1;Slc35g2;Slc37a2;Slc38a11;Slc38a3;Slc39a4;Slc39a6;Slc41a2;Slc43a2;Slc4a7;Slc5a6;Slc6a13;Slc6a20a;Slc9a3r1;Slc9a5;Slitrk2;Smad1;Smc2;Smoc1;Sms;Snap91;Snhg12;Snx25;Snx30;Socs2;Socs4;Soga1;Sost;Sowaha;Sp1;Spag5;Spag9;Spast;Spats2l;Spef1;Speg;Sphk1;Spint2;Spo11;Spry2;Spry4;Spryd7;Spsb4;Sptbn4;Srms;Srsf10;Srsf6;Ss18l1;St6galnac4;Stamos;Stap1;Stap2;Stard4;Steap3;Stk33;Stom;Stoml1;Stoml2;Stpg2;Strada;Strn;Sugct;Sult5a1;Sult6b1;Sun2;Surf1;Suv39h2;Syngr1;Synm;Syp;Syt5;Taco1;Tada2b;Tanc2;Tank;Tars;Tas1r1;Tbc1d20;Tbc1d8;Tbce;Tcea3;Tceal5;Tcp11;Tcp11l2;Tesc;Tet2;Tex9;Tfdp2;Tfeb;Tfrc;Theg;Thrsp;Tigd2;Tiparp;Tlcd2;Tle1;Tll2;Tm2d2;Tmbim1;Tmco3;Tmem121;Tmem123;Tmem132e;Tmem151b;Tmem169;Tmem179;Tmem204;Tmem231;Tmem255b;Tmem256;Tmem38a;Tmem45a2;Tmem79;Tmem86a;Tmie;Tmx4;Tnfaip2;Tnfaip8;Tnfaip8l1;Tnfrsf11a;Tnfrsf22;Tnk1;Top2a;Tor1aip1;Tox;Tph2;Tpi1;Tpt1;Tpx2;Trappc3;Trappc4;Trappc6b;Trerf1;Trib2;Trim59;Trim67;Trim69;Triqk;Trmt1;Trmt1l;Trmt61b;Trnp1;Trub1;Tsga10;Tsku;Tspan13;Tspan17;Tspan33;Ttc39c;Ttc7;Ttc9b;Ttk;Ttl;Tub;Tuba1b;Tuba4a;Tuba8;Tubb2a;Tubb5;Tunar;Twf2;Txn1;Txndc17;U2af1;Uba7;Ubac1;Ubap1l;Ube2m;Ube3a;Ubtd1;Ugcg;Uggt2;Uhrf2;Ung;Upf3a;Upp1;Usf2;Usp14;Usp19;Usp28;Usp38;Utp14b;Utrn;Uxs1;Vars;Vat1l;Vcan;Vcpkmt;Vezt;Vipr2;Vkorc1l1;Vps37a;Vps37d;Vstm4;Vwa1;Vwa3b;Wdr6;Wee2;Wnt4;Wnt7a;Wsb1;Wwc1;Wwtr1;Xkr4;Xkr6;Xlr4a;Xylt2;Yap1;Ybx1;Yme1l1;Ypel1;Ywhaq;Zap70;Zar1;Zbtb37;Zdhhc2;Zdhhc22;Zdhhc24;Zfp26;Zfp28;Zfp30;Zfp386;Zfp398;Zfp462;Zfp553;Zfp663;Zfp691;Zfp786;Zfp853;Zfp941;Zgrf1;Zic1;Zic2;Zic4;Zim1;Zkscan16;Zmynd19;Zswim1;Zwilch
Klf12	Oligodendrocytes_Placebo	1154	AI849053;AW047730;Abca17;Abcb10;Abcb6;Abcc12;Abcc6;Abhd12b;Abhd3;Acaca;Acer3;Ache;Acp1;Acsl3;Acvrl1;Adamts16;Adck5;Adcyap1r1;Add3;Adm;Ago4;Ahi1;Ajuba;Ak9;Akr1b10;Aldh18a1;Aldoa;Alg11;Alk;Alox12;Alox8;Alpk3;Ankdd1b;Ankrd16;Ankrd6;Ano1;Ano8;Aoc2;Apc2;Apoe;Aprt;Arhgef40;Arl15;Armc6;Armcx1;Armcx3;Armcx4;Arrdc4;Arvcf;Asic1;Asic4;Atad2;Atad3a;Atcay;Atf6b;Atp13a4;Atp2b2;Atp5b;Atp5c1;Atp5d;Atp6v0d1;Atp7b;Aunip;B4galnt2;BC016579;BC046401;Bag2;Bag4;Bbs7;Bcan;Bcar3;Bcl2;Bclaf1;Bhlhe40;Birc6;Bloc1s5;Bmpr2;Braf;Brd7;Brd9;Bri3bp;Brip1;Bscl2;Bsg;Bst2;Btbd11;Bzw2;Cabp4;Cacna1i;Cacna2d2;Cacng1;Camk2d;Camsap2;Capns2;Car15;Car5a;Car5b;Car8;Casc4;Cask;Caskin1;Caskin2;Catip;Catsperd;Cbr1;Ccbe1;Ccdc106;Ccdc112;Ccdc126;Ccdc134;Ccdc155;Ccdc157;Ccdc171;Ccdc177;Ccdc18;Ccdc39;Ccdc57;Ccl27a;Ccnb1;Ccnf;Ccnl1;Ccpg1;Ccpg1os;Ccsap;Cct6a;Cd101;Cd83;Cda;Cdc42ep5;Cdc42se1;Cdc6;Cdca3;Cdh15;Cdh22;Cdhr2;Cdk8;Cdkn2d;Cend1;Cenpa;Cenpm;Cep70;Cep89;Cfap20;Cfl2;Chd3;Chl1;Chmp4b;Chp1;Chpf;Chpt1;Chrna4;Chrna5;Chst2;Chtf18;Cideb;Cit;Ckap2;Ckap2l;Ckmt1;Clcn3;Clic3;Clspn;Cluh;Cmss1;Cmtm2a;Cmtm3;Cmtm4;Cnih2;Cnn3;Cnnm2;Cnnm4;Cnot2;Cnot4;Cntn2;Cntrob;Col11a1;Col4a3bp;Col9a3;Coprs;Cort;Cox19;Cox20;Cox7a1;Cpe;Cpne2;Cpne6;Cpsf6;Cpxm1;Creg2;Creld1;Cspg5;Cstf3;Cthrc1;Ctnna2;Ctnnal1;Ctps;Ctxn1;Cyp4f16;Cys1;Cysrt1;Cyth4;D10Wsu102e;D8Ertd738e;Dcun1d2;Ddias;Ddn;Ddr2;Ddx39b;Ddx43;Ddx59;Deaf1;Decr2;Degs2;Dennd6a;Dhrs13;Dhtkd1;Dhx33;Dip2a;Diras1;Dlg4;Dlgap5;Dlk2;Dll1;Dmc1;Dmp1;Dmtf1;Dmwd;Dnah1;Dnaic1;Dnajb5;Dnase2a;Dner;Doc2b;Donson;Dpm3;Dpy19l1;Dtwd1;Dtx1;Dtx3;Dusp22;Dynll2;Dzip1;E2f2;Ebf4;Edaradd;Edem2;Ednra;Efcab9;Efna4;Efs;Ehd2;Eif3i;Elavl4;Emid1;Emilin3;Eml4;Emp3;Enho;Eogt;Epas1;Epha4;Ets1;Etv1;Etv5;Evi5l;Evpl;Ext1;F2rl2;Fahd2a;Fam110a;Fam114a1;Fam124a;Fam160b1;Fam162a;Fam163a;Fam189b;Fam20c;Fam219b;Fam229b;Fam43a;Fam43b;Fam71f2;Fam78b;Fam89a;Fam89b;Fbxl15;Fbxl19;Fbxo41;Fbxw9;Fcgrt;Fcho1;Fcrl6;Fdps;Fdx1;Fer1l6;Fgfr3;Fhod1;Fignl2;Fkbp10;Fkbp5;Flt3l;Fmnl3;Fmo1;Fn3krp;Fnbp1l;Frmd6;Frrs1;Fstl3;Fxyd7;Fzd10;Fzd2;Fzd3;Fzd9;Gab3;Gabbr1;Gadd45a;Galc;Galns;Galnt3;Gap43;Gar1;Gas5;Gatc;Gcat;Gcc1;Gfpt2;Gins1;Gkap1;Glis1;Glt1d1;Gltpd2;Glul;Glycam1;Gm10010;Gm10076;Gm10309;Gm10544;Gm10575;Gm10644;Gm10684;Gm11335;Gm11532;Gm11650;Gm11685;Gm11934;Gm12339;Gm12536;Gm12811;Gm13052;Gm13056;Gm13387;Gm14264;Gm14342;Gm14827;Gm15396;Gm15704;Gm15966;Gm16195;Gm16576;Gm16835;Gm16838;Gm20443;Gm26600;Gm26633;Gm26636;Gm26647;Gm26826;Gm26827;Gm26873;Gm26885;Gm26887;Gm27188;Gm28638;Gm29478;Gm29666;Gm3764;Gm4117;Gm4491;Gm5432;Gm5468;Gm6588;Gm6878;Gm7628;Gm9967;Gnal;Gnb4;Gnl1;Gnpnat1;Gpank1;Gpc2;Gpc5;Gpcpd1;Gpnmb;Gpr119;Gpr137b;Gpr152;Gpr153;Gpr162;Gpr173;Gpr4;Gpr45;Grcc10;Grid1;Grid2ip;Grin1;Grin2d;Grin3a;Grina;Gstm2;Gsx1;Gsx2;Gtf2a2;Gucy2e;H2-D1;H2-DMa;H2-T22;Haao;Hapln3;Has2;Haus1;Hc;Hcfc2;Hck;Hcn3;Heatr9;Helz;Hes6;Hes7;Hey2;Hgh1;Hic2;Hint2;Hist1h1a;Hist1h2ae;Hivep1;Hmgb3;Hmgcs1;Hmgn3;Hnrnpa0;Hnrnpr;Hpse2;Hras;Hrh1;Hs3st6;Hs6st3;Hsd3b7;Hsp90ab1;Hspa2;Htr1f;Icam5;Idh3a;Idh3b;Ift27;Ift57;Igfbp3;Igfbpl1;Il17rc;Il17rd;Il20rb;Il27ra;Ilf3;Ilvbl;Impdh2;Inha;Inhbb;Insl5;Ints5;Ipo11;Iqca;Iqgap2;Iqgap3;Irak1;Irgm1;Irgq;Irs3;Irx2;Isca2;Isg20l2;Itga7;Itga9;Itgb1;Itih5;Itpr2;Jagn1;Jam3;Kank3;Kantr;Katnbl1;Kcnab3;Kcng1;Kcnh2;Kcnj12;Kcnj14;Kcnj16;Kcnj9;Kcnk3;Kcnk6;Kcnn1;Kcnn2;Kcnn3;Kcnq1;Kctd1;Kctd6;Kdm6a;Kdsr;Khdrbs2;Kif15;Kif23;Kif2a;Kif2c;Kif7;Kifc3;Kirrel2;Klc2;Klf1;Klf13;Klf2;Klf5;Klhdc10;Klhl15;Klhl2;Klhl3;Klhl32;Klhl33;Klre1;Kmt2a;L1cam;L2hgdh;L3hypdh;Larp4b;Lasp1;Layn;Lca5l;Ldb3;Lepr;Lfng;Lgi2;Lgi4;Lgr4;Lgr6;Lif;Lima1;Limd2;Lin9;Lipg;Llgl2;Lman2;Lmcd1;Lmnb1;Lnx1;Lpcat1;Lpcat2;Lpin2;Lrfn1;Lrig1;Lrp3;Lrp8os3;Lrrc1;Lrrc10;Lrrc27;Lrrc40;Lrrc42;Lrrc57;Lrrc6;Lrrc7;Lrrc75a;Lrrfip2;Lsmem1;Luc7l2;Lypla2;M6pr;Mafb;Mag;Magi3;Mamld1;Man2a1;Map1a;Map1lc3a;Map2k3;Map3k1;Map3k2;Map4k5;Mapk12;Mapk6;March2;Marcks;Mark3;Mark4;Mast2;Mastl;Mb21d2;Mboat7;Mcm5;Mcoln1;Mdn1;Med31;Melk;Metrnl;Mettl23;Mex3a;Mfap3l;Mfhas1;Mfsd12;Mgat2;Mgat5b;Mical1;Mical3;Mif;Minpp1;Mios;Mis12;Mllt11;Mmgt2;Mmp2;Mn1;Mospd3;Mpped2;Mrgprf;Mri1;Mro;Mroh7;Mrpl22;Mrpl35;Mrpl44;Mrpl52;Mrpl53;Mrps12;Mrps14;Msantd4;Msmo1;Msx2;Mtcl1;Mthfr;Mttp;Mxra8;Mybl1;Mybpc1;Mybpc2;Mycl;Mycn;Myl9;Mylpf;Myo10;Myo19;Myo6;Naa20;Nanos2;Napb;Napepld;Ncan;Ncapg;Ncapg2;Ncf1;Nckap5l;Ncoa5;Ncoa7;Ndufa7;Ndufaf4;Ndufb10;Ndufc2;Ndufv3;Nek8;Net1;Neto2;Nfam1;Nfatc2ip;Nfe2l1;Nfil3;Nfkbie;Nfkbil1;Nfxl1;Nhp2;Nkiras1;Nme7;Nmnat3;Nnat;Nol10;Nol12;Nptx1;Nr2e1;Nrarp;Nrbf2;Nrg2;Nrn1;Nrxn2;Nt5c3b;Nubpl;Nucb1;Nucks1;Nup155;Nusap1;Ocrl;Odf3l2;Ogg1;Olfm2;Olfr10;Olfr690;Olfr750;Oplah;Orc6;Ostf1;Otop3;Otud1;Otud3;Otx1;Pabpc1;Pabpc4;Pacs1;Pacsin1;Pank2;Pantr1;Panx2;Paqr9;Parp1;Parpbp;Pbx1;Pcdh17;Pcdhb2;Pclo;Pcsk1n;Pcsk4;Pcyox1;Pde12;Pde7b;Pde9a;Pdp1;Pdpr;Pdss2;Pdzd4;Pear1;Pemt;Pex6;Pfdn2;Pfdn5;Phc1;Phkg1;Phkg2;Phlda2;Pidd1;Pif1;Pigs;Pip4k2c;Pip5k1c;Pirb;Pja2;Pkd1l2;Pkn3;Pkp2;Plb1;Plbd2;Plce1;Pld3;Plekhf2;Plekhg4;Plekhg6;Plk2;Plp1;Pls3;Plscr3;Plxdc1;Pmepa1;Pmm1;Pnmal1;Pnn;Podn;Pole;Polr2i;Polr2k;Polr2m;Pop5;Pop7;Pou3f2;Pou6f1;Ppa1;Ppfibp1;Ppm1l;Ppp1r18;Ppp1r36;Ppp1r3g;Prm1;Proz;Prrt2;Prrx1;Prss36;Psg16;Psmd13;Pspc1;Ptgr1;Pth1r;Ptk2b;Ptk7;Ptp4a1;Ptp4a3;Ptpn18;Ptpn2;Ptpn3;Ptpn4;Ptpn5;Ptprn;Ptprr;Ptprz1;Pusl1;Pvalb;Pxylp1;Pycard;Pycr1;Qpctl;Rab34;Rad17;Rad51ap1;Ralb;Raph1;Rasa1;Rbbp7;Rbbp8;Rbl1;Rbm11;Rbm43;Rbm44;Rbpjl;Rcan3;Rcc2;Rchy1;Rcn3;Rdh13;Rev1;Rfx8;Rgmb;Rgs17;Rgs7;Rhbdd2;Rhbdf1;Rhof;Rhot1;Rimklb;Rims1;Rlbp1;Rlf;Rnf11;Rnf166;Rnf187;Rnf207;Rnf208;Rnf219;Rnf24;Ropn1l;Rorb;Rpa3;Rpain;Rpgrip1l;Rpl13;Rpl3;Rps19;Rps21;Rps24;Rps26;Rps28;Rps9;Rsph9;Rsrp1;Rtkn;Samd14;Sap30;Sap30l;Sapcd2;Sarm1;Satb1;Scai;Scn1a;Scoc;Scrt1;Sec1;Sel1l3;Sema4a;Sept5;Serinc4;Serpine2;Sertm1;Sez6;Sf3b4;Sfmbt1;Sfpq;Sfrp2;Sfxn5;Sgsm3;Sgtb;Sh3bp4;Sh3yl1;Shh;Shisa4;Sirt3;Sirt6;Slain2;Slc12a2;Slc14a2;Slc18b1;Slc19a1;Slc22a12;Slc22a18;Slc22a21;Slc25a3;Slc25a4;Slc26a2;Slc26a5;Slc27a3;Slc2a13;Slc2a4;Slc30a5;Slc34a3;Slc35d1;Slc35f5;Slc39a10;Slc39a6;Slc41a1;Slc41a2;Slc45a4;Slc6a13;Slc6a16;Slc7a10;Slc7a4;Slc9a3r1;Slc9a5;Slitrk2;Smco4;Smim3;Smoc1;Snap91;Snhg12;Snhg18;Snhg6;Snrk;Snx25;Sost;Sox4;Sp4;Spag9;Sparcl1;Spats2l;Speg;Spint1;Spop;Spred3;Spry2;Spry4;Spsb4;Sptan1;Sptssb;Srf;Srms;Srsf10;Srsf2;Srsf6;Srsf9;Ssr2;Sstr2;Ssx2ip;Stab2;Stag3;Stap2;Stard3nl;Stard4;Stat6;Stau2;Stil;Stk19;Stom;Stox1;Stpg2;Strn;Stxbp4;Suds3;Syf2;Syncrip;Syndig1l;Synj1;Syp;Sypl2;Syt12;Syt6;Tab2;Tac2;Taldo1;Tanc2;Tars;Tbc1d10a;Tbc1d20;Tbc1d8;Tcea3;Tcf24;Tcp10b;Tead3;Tecpr2;Teddm3;Tefm;Terf1;Tex9;Tfap2a;Tfcp2;Tfdp2;Tfrc;Tgfbr1;Thbd;Theg;Thop1;Thra;Thy1;Timm44;Tiparp;Tlcd2;Tle1;Tmed4;Tmed5;Tmem11;Tmem121;Tmem123;Tmem132e;Tmem169;Tmem173;Tmem198;Tmem201;Tmem25;Tmem29;Tmem30c;Tmem38a;Tmem40;Tmem41a;Tmem42;Tmem51os1;Tmem63a;Tmem79;Tmem86a;Tmem8b;Tmem95;Tmpo;Tmx2;Tmx4;Tnfrsf1a;Tnfrsf22;Tnfsf13;Tnk1;Tnp2;Tnxb;Tox;Tox3;Tph2;Tpi1;Tpm2;Traf4;Traf5;Trappc2l;Trappc6b;Trib3;Trim24;Trim59;Trim69;Trim71;Triobp;Trit1;Trnp1;Trp73;Trpv3;Tshz3;Tspyl2;Ttc39c;Ttll8;Tubg2;Tusc2;Txnrd1;Tyms;Ubap1l;Ube3a;Ufsp1;Ugcg;Uggt2;Uhmk1;Unc13b;Ung;Uqcrfs1;Usp14;Usp18;Usp28;Usp38;Usp46;Utp14b;Utp15;Uxs1;Vamp1;Vamp8;Vasp;Vat1l;Vav1;Vdac2;Vezt;Vhl;Vipr2;Vmac;Vps37d;Vstm2b;Vwa1;Wasf1;Wbp11;Wdhd1;Wdr17;Wdr27;Wdr6;Wfdc3;Wipf3;Wnt10a;Wnt7a;Wnt7b;Wtip;Xkr4;Xylb;Xylt1;Yaf2;Ybx1;Ybx2;Yme1l1;Ypel1;Ypel5;Ywhab;Zar1;Zbed3;Zbtb25;Zbtb37;Zbtb4;Zbtb9;Zdhhc2;Zdhhc22;Zdhhc24;Zfand1;Zfp108;Zfp296;Zfp385c;Zfp420;Zfp513;Zfp521;Zfp541;Zfp663;Zfp668;Zfp691;Zfp703;Zfp809;Zfp941;Zfpm1;Zfyve19;Zfyve28;Zgrf1;Zic4;Zic5;Zim1;Zkscan14;Znhit3;Zswim1
Klf12	Pericytes_EPO	149	Aatk;Acadvl;Acot5;Adra2a;Aldh3b1;Ankrd13d;Ano10;Aplnr;Apoe;Arrdc2;Atcay;Atf5;Axl;Bbc3;Bcan;Best1;Bloc1s1;Bnipl;Capn1;Car14;Ccdc116;Ccdc170;Ccdc88b;Cdk5rap3;Chst5;Cyb561d2;Dazap1;Dgka;Dohh;Eef2;Egfl6;Egfl8;Ehbp1l1;Elof1;Eml2;Epo;Evpl;Fam89b;Fbxo47;Fgr;Gamt;Gbx1;Glt8d2;Gm16066;Gm17382;Gm26707;Gm26826;Gm4969;Gmds;Gna15;Gnb2;Gnb3;Gnmt;Gpr19;Gpx1;Grcc10;Gsto2;Hc;Hhatl;Hsbp1l1;Icosl;Insl5;Isoc2b;Itga2b;Jph3;Jsrp1;Kcnk4;Kcnn1;Kifc5b;Klhl26;Lcn2;Lingo3;Lpo;Lrrc75b;Ltb4r2;Lypla2;Maml1;Map3k14;Map7d1;Mbd6;Mknk2;Mmp11;Mospd3;Mrpl38;Mrpl54;Mrps21;Mus81;Myh6;Nans;Nbl1;Nmb;Nme3;Nmral1;Nodal;Ntf5;Oip5;Oscar;Pcbp2;Pcif1;Pex11a;Phf23;Phldb1;Pirb;Plekhm2;Polr2e;Ppara;Prr12;Prx;Ptcra;Ptov1;Rad9a;Rccd1;Rfx1;Rnf10;Rnf113a2;Rras;Rrp8;Rtkn;Rtn3;Samd15;Sbf2;Scaf1;Siva1;Ski;Slc25a34;Snx32;Spata32;Stat3;Syde2;Tagln;Tctex1d2;Tm6sf2;Tmem88b;Tnfsf12;Tomm40;Tonsl;Tsks;Tuba4a;Uap1l1;Ube2s;Ushbp1;Vps51;Vsig8;Vwa1;Wdr25;Wdr62;Zfp142;Zfp750;Zfyve28
Klf12	Pericytes_Placebo	73	Acot8;Adora3;Aldh16a1;Ap1m2;Ap5b1;Ap5s1;Asb10;BC028528;BC106179;Bst2;C5ar1;Calm3;Card9;Ccdc142;Ccdc170;Ccdc8;Cdkn2d;Cntrob;Col8a2;Crtam;Erbb3;Fads6;Gabarap;Gdf9;Gli1;Gm11934;Gm4219;Gm6569;Gnb3;Gpc2;Grcc10;Igf2bp1;Itgb6;Jph2;Kcnh2;Kcns1;Klc3;Lman1l;Lrrc75b;Ly6g6d;Map7d1;Mb;Metrn;Myh6;Nat9;Neat1;Nlrc4;Npc1l1;Pak4;Pbld1;Phf23;Pkd1;Ppp1r36;Psmb9;Pwwp2b;Relt;Rsad2;Scaf1;Sigirr;Slc35c1;Slc43a3;Tead3;Tmem255b;Tmem86a;Tmem88;Trp53cor1;Ttll8;Txn2;Unc13d;Ushbp1;Wbp2;Zbtb4;Zfp750
Klf12	Pyramidal neurons_EPO	977	A4galt;AI480526;Aak1;Abca3;Abcb10;Abcb4;Abcb9;Abcc1;Abhd3;Abi2;Abl2;Ablim1;Ablim3;Acadm;Acadvl;Acat2;Ache;Acp1;Actb;Actn1;Acvr2a;Adam10;Adamts16;Adamts4;Adamts6;Adamtsl1;Adarb1;Adipor2;Adssl1;Aen;Afap1;Agl;Agrn;Ahctf1;Aifm3;Aig1;Ak4;Ak9;Akap8l;Aldoc;Alk;Alox12;Amigo2;Amz1;Angpt1;Angptl2;Ank;Ankrd27;Ankrd28;Ankrd33b;Ankrd34b;Ankrd34c;Ano1;Ano10;Antxr1;Anxa6;Ap1m2;Apol8;Arap2;Arf1;Arglu1;Arhgap12;Arhgap20;Arl15;Arl4c;Arl5b;Arl6ip1;Arl6ip6;Arl8a;Arnt2;Arntl2;Arpc5;Arrb2;Arvcf;Asap2;Atad2;Atg2b;Atg4b;Atp10a;Atp11b;Atp13a3;Atp1a3;Atp2a2;Atp5e;Atp5g1;Atp5j2;Bach1;Bach2;Bak1;Bbip1;Bcat2;Bhlhb9;Blmh;Bmf;Bmp2k;Bmp4;Bok;Brk1;Bst2;Btbd7;Bzw1;Bzw2;C1galt1;C77080;Cabyr;Cacng5;Calml4;Camk2a;Camk2d;Camk2n2;Camkk1;Camkk2;Camta2;Car4;Cask;Caskin2;Casp8ap2;Casq1;Cblb;Ccdc102a;Ccdc106;Ccdc136;Ccdc28a;Ccdc30;Ccdc65;Ccdc82;Ccdc85a;Ccdc88c;Cckbr;Ccny;Cd109;Cd151;Cd2ap;Cd2bp2;Cd80;Cdc14b;Cdc40;Cdc42;Cdc42ep1;Cdc45;Cdh22;Cdhr4;Cdk17;Cdk9;Cdkl1;Cdkn1c;Cdon;Cebpa;Cebpz;Cemip;Cenpl;Cep70;Cerk;Cers5;Cfap54;Chchd1;Chd1l;Chd7;Chgb;Chka;Chl1;Chn2;Chp1;Chrd;Chrna4;Chst1;Cidea;Cited4;Clic1;Clic4;Cltb;Cltc;Cmc2;Cmya5;Cngb1;Cnnm2;Cntnap1;Cntnap4;Coa3;Col1a2;Col5a1;Col5a2;Col6a1;Copg2;Coro2b;Cox16;Cox17;Cox19;Cox6a1;Cox7a2;Cpd;Cplx1;Creg2;Crtac1;Cry2;Csnk1a1;Csnk1g1;Cspg5;Cst6;Cstad;Ctnnal1;Ctsd;Ctxn1;Cwh43;Cyld;Cyp46a1;Cyth1;Dab2ip;Dalrd3;Dancr;Dbp;Dcakd;Dcdc2a;Dchs2;Dck;Ddo;Ddx11;Ddx17;Ddx18;Ddx41;Ddx46;Dennd4c;Deptor;Dgka;Dgkz;Dhtkd1;Dhx29;Dip2a;Dlc1;Dleu2;Dmrt2;Dnah6;Dnah9;Dnajc21;Dnajc3;Dock11;Dock6;Dph1;Dpy19l3;Dtx4;Dusp10;Dusp16;Dusp5;Dynll2;Dzank1;Ecm2;Eea1;Eef2;Efcab14;Efcab5;Efcc1;Efnb2;Efr3b;Egfl6;Egr4;Eid1;Elavl2;Elk3;Emp1;Enpp3;Enpp5;Epas1;Ephb3;Esr2;Eva1c;Evc2;Ext1;Eya2;Ezr;F2rl2;Fam110b;Fam117a;Fam118b;Fam131a;Fam163a;Fam217a;Fam227b;Fam25c;Fam32a;Fancd2os;Far1;Fat1;Fbxo10;Fbxo16;Fbxo27;Fbxo32;Fbxo33;Fer;Fermt2;Fezf2;Ffar2;Fgd5;Fgf1;Fgf13;Fgfr1op2;Fibcd1;Ficd;Filip1;Fkbp1a;Fkbp3;Flii;Flna;Flnc;Fmn1;Fmnl1;Fmnl2;Fndc3b;Fndc4;Fnip2;Folr1;Foxd2;Fra10ac1;Frem2;Frmd5;Frmd6;Frmpd1;Fryl;Ftx;Fuca1;Fut8;G6pc;Gabbr1;Gal3st3;Galm;Garnl3;Gbe1;Gcat;Gins2;Glce;Glis2;Glrx3;Glud1;Gm11464;Gm12216;Gm12474;Gm12592;Gm12962;Gm15943;Gm16046;Gm16278;Gm16701;Gm16835;Gm16984;Gm17501;Gm28271;Gm28578;Gm28905;Gm4211;Gm5878;Gm960;Gm9925;Gmds;Gnai1;Gnaq;Gpc3;Gpc4;Gpd1;Gphb5;Gpr161;Gpr173;Gpr22;Gprasp2;Gpx4;Gria3;Gria4;Grk5;Grm4;Gucy1a2;Gusb;H19;H2-D1;H2-T22;H2-T23;Haus4;Hcfc2;Hdac4;Helq;Herpud1;Herpud2;Higd1a;Hip1r;Hipk1;Hipk2;Hjurp;Hmgb2;Hnrnpdl;Homer2;Hook3;Hpcal1;Hpcal4;Hr;Hs3st3a1;Hs3st4;Hs3st5;Hs6st3;Hsd11b1;Hspa4l;Hspb11;Htr5b;Htr7;Icam5;Ice1;Iffo2;Igdcc3;Igf1r;Igf2bp1;Igfbp5;Iglon5;Igsf8;Il16;Inhbb;Inpp4b;Inpp5f;Irak1;Irs1;Itga4;Itga5;Itga8;Itgb1bp1;Itih2;Itpka;Itpr2;Itpr3;Ivd;Ivns1abp;Iyd;Jak2;Jph4;Kank3;Kat2b;Kazald1;Kbtbd11;Kcna1;Kcng2;Kcnh3;Kcnk2;Kcnk4;Kcnk5;Kcnmb4;Kctd1;Kctd12;Kctd16;Kctd4;Kctd6;Keap1;Khdrbs2;Kif1c;Kif21b;Kif24;Kif26b;Kifc2;Kirrel;Klf11;Klf7;Klf8;Klhl3;Klhl33;Klhl5;Kmt2a;Kndc1;Kpna4;Kremen1;Lama3;Larp1b;Lefty1;Lgals3;Lgi2;Lgr5;Lhx6;Lifr;Lims1;Lmbr1l;Lmo4;Lmo7;Lnpep;Lnx2;Lrba;Lrfn1;Lrrc1;Lrrc10b;Lrrc57;Lrrc71;Lrrc8b;Lrtm2;Lsm5;Ltk;Lxn;Ly6e;Ly6g6e;Ly6h;Lynx1;Lzts3;Magi1;Malat1;Manba;Map2k6;Map3k2;Map4;Map4k2;Map4k5;Map7d1;Mapk4;Mapk9;March3;March4;Mas1;Mblac2;Mcc;Mcl1;Mcu;Me1;Megf11;Metrn;Mettl24;Mettl5;Mettl7a1;Mex3b;Mfap3l;Mfn1;Mfsd8;Mgll;Mgst3;Micu1;Minpp1;Mkrn1;Mmp23;Mn1;Mob1b;Mob3c;Mpc1;Mpped1;Mpzl1;Mroh1;Mrvi1;Msantd2;Mtch2;Mthfr;Mtmr7;Mturn;Mybpc1;Mycbpap;Myh14;Myh7;Myh7b;Myl12b;Mylip;Mylpf;Myo1d;Mypn;Nacad;Napepld;Nasp;Nat14;Nat9;Ncaph;Ncmap;Ncoa2;Ndrg1;Ndufa8;Ndufb8;Ndufc1;Ndufs8;Necab2;Nefm;Nek1;Nek11;Nhlrc4;Ninl;Nipal3;Nme1;Nmnat2;Nnat;Nob1;Nphp3;Nppc;Npr2;Nptx1;Nr2f1;Nrbp2;Nrep;Nrip3;Nsg2;Nt5dc1;Nuak2;Nucks1;Nudt4;Nup93;Nxph3;Oard1;Oaz1;Odc1;Ogdh;Ogfrl1;Ola1;Olfm2;Olfml2b;Oma1;Osbpl5;Ostf1;Otos;Ovol2;P4ha3;Pag1;Pak2;Pamr1;Pantr1;Paqr5;Parp10;Parp16;Pbx3;Pcbp4;Pcdh9;Pclo;Pcnt;Pcp4;Pdcd4;Pdlim5;Pdzk1ip1;Peli1;Per2;Pfkp;Pfn2;Pgm2;Pgm3;Phactr2;Phc2;Phf20l1;Phkg2;Phlpp1;Phyhipl;Pibf1;Piezo1;Pik3r1;Pirt;Pitpnc1;Pkn2;Pknox1;Plat;Plcd4;Plcxd2;Plekhb2;Plk2;Pls3;Plxna1;Pnisr;Podn;Podxl2;Por;Pou3f2;Pou3f3;Ppan;Ppard;Ppfia4;Ppm1b;Ppm1l;Ppp1r18;Ppp1r1a;Ppp2r3a;Ppp2r5a;Ppp2r5c;Ppp4r4;Pqlc3;Pradc1;Prkab2;Prkar1a;Prmt8;Prr13;Prrt1;Prss35;Psma5;Psmb2;Ptcd1;Ptchd4;Ptger3;Ptpmt1;Ptpn1;Ptpn21;Ptpru;Pvt1;R3hdm2;Rab21;Rab35;Rab40b;Rab40c;Rab8b;Rac3;Rad21;Rad23b;Rap1b;Rara;Rasd1;Rasip1;Raver2;Rbbp4;Rbm3;Rbp1;Rcbtb1;Reep5;Rell1;Repin1;Rerg;Ret;Rgl2;Rgs12;Rgs17;Rgs2;Rhebl1;Rictor;Rims3;Rims4;Ripk2;Rmi1;Rmi2;Rnf19a;Rnf208;Rnf24;Rnh1;Rnpc3;Rpp40;Rps15a;Rps18;Rps28;Rps3;Rps6ka5;Rps6kb1;Rraga;Rsbn1l;Rsph1;Rsph9;Rsrp1;Rtbdn;Rufy3;Runx2;Rusc2;Rxrb;S100a16;Sap25;Sass6;Satb1;Scaf4;Scaper;Scarb1;Scg3;Scn2b;Scn3b;Scp2;Sema5b;Sept6;Serhl;Serinc1;Serinc2;Serpina10;Sertm1;Setd5;Sfxn5;Sgce;Sgcz;Sgk3;Sgpl1;Sgpp2;Sh3bp5l;Sh3kbp1;Shc4;Shd;Shf;Shisa4;Shisa7;Sla2;Slain1;Slc12a2;Slc16a2;Slc16a3;Slc22a17;Slc22a4;Slc24a4;Slc25a35;Slc25a42;Slc26a4;Slc28a3;Slc29a1;Slc29a3;Slc2a9;Slc30a4;Slc35g2;Slc45a4;Slc47a2;Slc9a5;Slc9b2;Slitrk5;Slmap;Smarcal1;Smdt1;Smoc2;Smurf1;Snap47;Sncb;Snd1;Snhg3;Snhg4;Snrpd2;Sntg2;Snx8;Snx9;Socs2;Socs3;Socs5;Sorcs3;Sox5;Sp2;Spint2;Sptbn2;Sptlc1;Srgap2;Srrm3;Srsf1;Srsf10;Srsf2;Srsf6;Srsf9;Ssbp2;Sstr4;St3gal1;Stard5;Stim1;Stk10;Stk25;Stmn1;Stmn2;Stmn4;Stra6;Strip2;Stx1a;Stx4a;Stx8;Sugct;Sv2a;Syf2;Syndig1l;Syngap1;Synj2;Synpr;Syt12;Syt17;Taf3;Taf5l;Taok3;Tbc1d10c;Tbc1d24;Tbc1d2b;Tbc1d4;Tbc1d9b;Tbx6;Tcea2;Tcea3;Tcp1;Tcp10b;Tcp11l2;Tdrd12;Tdrd5;Tead3;Teddm2;Tex10;Tex9;Tfdp2;Tfg;Tgfa;Thpo;Thy1;Tle1;Tle3;Tle4;Tmco4;Tmeff1;Tmem108;Tmem117;Tmem121;Tmem132a;Tmem163;Tmem164;Tmem175;Tmem191c;Tmem25;Tmem40;Tmem65;Tmem91;Tmpo;Tmprss7;Tmsb10;Tnpo1;Tnrc6a;Tom1;Tomm34;Tor1aip2;Tpcn2;Tpk1;Tpm1;Tpst1;Tpx2;Trerf1;Trim66;Trim67;Trmt1l;Trnp1;Trpc3;Trps1;Trpv6;Tshz3;Tspan13;Tspan14;Tspan18;Tspan9;Ttbk2;Ttf2;Ttl;Tusc2;Txndc2;Tyro3;U2surp;Uaca;Uap1;Ubash3b;Ube3a;Ubtf;Unc13b;Usp25;Usp34;Usp43;Usp53;Vat1;Vcan;Vcl;Vezt;Vil1;Vit;Vps8;Vrk1;Vrk2;Vstm2a;Vstm2b;Vwa5b2;Wasf1;Wdhd1;Wdr17;Wdr25;Wdr86;Wdr92;Wfs1;Wls;Xkr6;Xpo6;Xpr1;Xylt1;Ybx1;Ypel1;Ypel3;Ywhah;Zbtb1;Zbtb22;Zbtb38;Zbtb4;Zdhhc2;Zdhhc20;Zeb2;Zfand4;Zfand5;Zfp1;Zfp277;Zfp444;Zfp46;Zfp467;Zfp612;Zfp667;Zfp821;Zfr;Zic1;Zic4;Znhit3
Klf12	Pyramidal neurons_Placebo	520	Aanat;Abca3;Abca6;Abcb10;Abhd3;Ablim1;Ache;Acp1;Acvr2a;Acyp2;Adam19;Adamts14;Adamts16;Adamts18;Adarb1;Adcy7;Adssl1;Aen;Agps;Ahnak2;Anapc5;Ank;Ankrd26;Ankrd42;Apip;Apol8;Arglu1;Arhgap22;Arl15;Arl6ip6;Arl8a;Asap3;Asl;Atg4b;Atp11c;Atp13a2;Atp2a2;B4galt6;BC017158;Bcl2l13;Bhlhb9;Bhlhe40;Bicd1;Blmh;Blvrb;Bmp4;Bnip3;Bok;Cabp1;Cacna2d1;Cacng5;Camk1;Camkk1;Cand2;Ccbe1;Ccdc142;Ccdc3;Ccdc30;Ccdc82;Ccdc86;Ccm2;Ccng1;Ccny;Cdc25b;Cdc40;Cdc42bpa;Cdc42bpb;Cdh22;Cdk17;Cdk8;Cdkl2;Cdon;Cenph;Cep70;Cetn3;Cfap54;Chd1l;Chrna5;Cib1;Cib2;Cidea;Clec18a;Clic4;Clic5;Cltb;Cmc1;Cntnap1;Col12a1;Col16a1;Col5a1;Cplx1;Cpxm2;Creb1;Crocc;Csnk1a1;Csnk1g1;Cspp1;Ctnnal1;Ctns;Ctxn1;Cux2;Cxadr;Cxcl17;Cyld;Dcaf5;Dchs2;Dck;Ddo;Ddx18;Ddx5;Def6;Dhx29;Dip2a;Dkkl1;Dlc1;Dlgap3;Dnajc21;Dock7;Dpagt1;Dph1;Dtx2;Dusp16;Dzank1;Eaf2;Echdc2;Eea1;Eef2k;Efna4;Efr3a;Efr3b;Egfl6;Egr2;Eif4g2;Elavl2;Elavl4;Entpd5;Entpd7;Ephb3;Erc1;Etnk2;Ext1;Fabp5;Fads6;Fam210b;Fam32a;Far1;Fbln7;Ffar2;Fgfr1op2;Flot1;Fmn1;Fmnl2;Frmd8;Frmpd4;Fuom;Gabbr1;Galnt10;Gamt;Gdpd3;Gjb2;Glud1;Gm10260;Gm10827;Gm10941;Gm13648;Gm15907;Gm15942;Gm16835;Gm17501;Gm20535;Gm21798;Gm26542;Gm26815;Gm27198;Gm29478;Gm2a;Gm6034;Gm6116;Gm6277;Gnal;Gpc3;Gpc4;Gpi1;Gpr157;Gpr22;Gpsm2;Grasp;Gtsf1;Gusb;Haus8;Hcfc2;Hcrtr1;Hecw1;Herc6;Hexdc;Hist3h2ba;Hjurp;Homer3;Hook2;Hps3;Hpse2;Hrh3;Hs3st4;Hs3st5;Hs6st3;Hspa2;Hspa4l;Hspb11;Htr1b;Htr7;Icam5;Idh3a;Igf1r;Igfbpl1;Ikzf5;Inhbb;Irs1;Itgb8;Itpka;Ivns1abp;Jmy;Jup;Kank3;Kat6b;Kcna1;Kcnip1;Kcnmb4;Kctd8;Khdrbs2;Kif1c;Kif26b;Kif27;Kif2a;Klc4;Klf1;Klhl33;Klhl5;Kndc1;Kremen1;Krt80;Ky;Larp1b;Lats2;Ldb1;Ldb3;Ldlrad4;Lgals8;Lmcd1;Lmo7;Lrch4;Lrrc1;Ly6g6e;Ly96;Lynx1;Lzts1;Lzts2;Mafb;Magi1;Magi3;Manba;Map2k6;Map4;Map4k2;Mapk1ip1;March3;Marcks;Marf1;Mcc;Mchr1;Me1;Mettl7a1;Mex3b;Mfsd11;Mib1;Mier1;Mmp17;Mn1;Mob1b;Mpc1;Mpped1;Mrgbp;Mroh1;Msmo1;Mybpc2;Mylip;Naga;Nanp;Nap1l4;Naprt;Nat14;Nbeal2;Ncmap;Ndst3;Ndufa8;Necab1;Nefl;Nek1;Nek11;Neurod1;Nipal3;Nlrp12;Nox1;Nphp3;Npr2;Nr3c1;Nrbp2;Nrip3;Nrn1;Nxph3;Oard1;Odf3l2;Ogdh;Ogfrl1;Olig2;Oma1;Omg;Oplah;Ostf1;Pafah2;Pak2;Papln;Paqr3;Pclo;Pcsk2os1;Pcsk5;Pdcd4;Pde2a;Peak1;Pfkp;Pfn1;Pgm3;Phactr2;Phlpp1;Phyhipl;Pik3r1;Pip5k1c;Pip5kl1;Pirt;Pkn1;Pknox1;Plcb2;Plekhg1;Plk2;Pml;Pnisr;Polr2f;Pou3f3;Ppfia4;Ppm1l;Ppp1r1a;Ppp4r4;Prdx5;Prkra;Prss35;Psd2;Psen1;Psmb9;Psmc6;Ptbp3;Ptch2;Ptk7;Ptpn1;Ptpru;Pxmp4;R74862;Rab29;Rab40b;Rab40c;Rap1gap2;Rasl10a;Rbm25;Rcbtb1;Reep1;Rell1;Rgs17;Rhno1;Rhod;Rims1;Rims2;Ripk2;Rmi1;Rnf2;Rnf40;Rnps1;Rock2;Rps6ka1;Rps6ka3;Rps6kb1;Rsrp1;Rtbdn;Rtkn2;S100b;Sap25;Sbk1;Scimp;Scn3b;Sdhd;Sec11c;Sec61b;Secisbp2;Serpini1;Sertm1;Setx;Sfxn5;Sgcz;Sgk1;Sh2b2;Sh3d21;Sh3gl1;Sh3kbp1;Shisa4;Shisa7;Slbp;Slc12a2;Slc13a5;Slc22a4;Slc25a24;Slc26a4;Slc2a6;Slc39a6;Slc3a2;Slc4a3;Slco4c1;Slitrk5;Snrpd2;Snx14;Snx22;Socs2;Sorcs3;Sowahb;Sox8;Spint2;Srgap2;Srrm3;Srsf1;Srsf10;Srsf6;Ssh1;St3gal1;Stag2;Stard5;Stk40;Stmn4;Stx1a;Stx8;Supt16;Syngr2;Syt11;Taf3;Tbc1d9b;Tceanc;Tcp10b;Tdrd5;Tex9;Tfdp2;Tfg;Tia1;Tle1;Tle6;Tmed4;Tmed8;Tmeff1;Tmem117;Tmem134;Tmem158;Tmem191c;Tmem246;Tmem255b;Tmem40;Tmem43;Tmem50b;Tmem65;Tmprss6;Tnfsf9;Tns3;Tom1;Tonsl;Tpk1;Trerf1;Trim24;Trim63;Trip11;Trp53bp2;Trpc4;Trpc7;Tsku;Tspan13;Ttc7;Ttk;Ube2o;Ube2r2;Umps;Ush1g;Usp34;Usp53;Vamp1;Vezt;Vmp1;Vps8;Vrk2;Vstm2a;Vstm2b;Wasf1;Wdhd1;Wdr60;Wfs1;Wnt11;Wnt7b;Xkr7;Xpr1;Ypel1;Zbtb44;Zbtb46;Zdhhc2;Zfand5;Zfp46;Zfp467;Zfp651;Zfp691;Zic4
Klf13	Astrocytes_EPO	296	A1bg;Aars2;Adam8;Ahrr;Anapc15;Ankib1;Apobec1;Apopt1;Arhgap19;Arhgef15;Ascc3;Asic3;Atg16l1;Atl2;Atp1b3;B4galt3;BC005537;Bbs7;Bccip;Bcl10;C1qbp;C1qtnf1;Cabp4;Capn1;Casc4;Ccdc39;Ccdc96;Ccl22;Cct8l1;Cd300e;Cd37;Cd72;Cdadc1;Cdc23;Cdkn2aip;Cenpf;Cep295;Cfap69;Cfl2;Chmp5;Cir1;Cldn11;Col14a1;Col4a3bp;Commd4;Csrnp2;Ctu1;Dancr;Dcaf13;Defb11;Denr;Dguok;Dhx16;Dhx9;Dnajb7;Dock5;Dtwd2;Eci2;Ecscr;Efnb1;Eif2ak4;Elk1;Elmsan1;Eml2;Eml4;Exoc1;Exoc3l2;Fa2h;Fam222a;Fam76b;Fbxl6;Fcer1g;Fn3krp;Fut2;Fzd10;Gas5;Gde1;Ghrl;Gjc2;Glp1r;Glul;Gm10421;Gm10605;Gm11629;Gm12184;Gm14164;Gm15458;Gm15997;Gm15998;Gm16159;Gm20033;Gm26739;Gm2788;Gm29019;Gm29053;Gm4651;Gm5627;Gng13;Gpc2;Gper1;Gpr155;Grhl2;Gys2;H2-D1;Habp4;Hapln2;Hars2;Hck;Hdac10;Hdgf;Hk3;Hnrnph1;Hnrnph3;Ice1;Igfbp7;Irx5;Itih5;Jam3;Junb;Kcnq1;Kdf1;Kdsr;Kntc1;Kpnb1;Krit1;Krt1;Krt12;Krt20;Laptm4a;Lbp;Lgi3;Lrit3;Lrrc73;Ltc4s;Lypd6;Lypd6b;Lyrm1;Mag;Mal;Map2k4;Mdfi;Mdm2;Med21;Mgat4a;Minpp1;Mir22hg;Mllt3;Mms19;Mobp;Mog;Mpc2;Mpl;Mrgpre;Mrps14;Mrto4;Msh3;Mtmr9;Mxd3;Mybpc2;Myh10;Myl12b;Myl9;Myo9a;Mzf1;Nat9;Ncapd3;Ndufc1;Ngb;Nmral1;Nop56;Nradd;Nrbp2;Nsun3;Oaf;Ogfrl1;Osbp;Osbpl6;Oxtr;P2rx6;Pafah2;Pan2;Paqr9;Parp16;Paxip1;Pcgf2;Pdap1;Pdcd4;Pdxk;Per1;Pfkfb4;Pgrmc2;Phf19;Pif1;Pigc;Pja2;Plcg2;Ppef1;Ppp1cb;Ppp1r9b;Ppp2r3a;Prpf40a;Ptcd1;Ptgr1;Ptpn18;Pygb;Rab20;Rabgap1;Rad50;Rgmb;Rgs12;Rimkla;Rnf138;Rnf212;Rnf43;Rnft1;Rogdi;Rp9;Rpl7a;Rps6ka1;Rsph10b;Rtn3;Sec11c;Sel1l3;Serinc5;Sf3b1;Sfr1;Sfta2;Sh3bp1;Slc27a5;Slc38a11;Slc38a2;Slc7a6os;Smim14;Snhg6;Snx7;Specc1;Spred1;Sprn;Srrm2;St5;Stag1;Stk35;Stmn4;Swi5;Synj2bp;Tada2a;Taf1d;Tbl3;Tbx3;Tcf25;Tdrd9;Tectb;Tm6sf1;Tmeff2;Tmem117;Tmem121;Tmem182;Tmem230;Tnfrsf25;Tnk1;Tnnc2;Tnni1;Tpmt;Tpp2;Traf3;Trf;Trim23;Trim38;Trpc3;Tuba1b;Tubb4a;Tubd1;Txlng;Tyrobp;Ube2l6;Unkl;Usp14;Usp27x;Usp44;Vcpkmt;Vdr;Wdr83;Wfs1;Xndc1;Ywhaq;Zfand4;Zfc3h1;Zfp101;Zfp60;Zfp667;Zfp872;Zfp940;Zmat5;Zp3;Zscan5b;Zwint
Klf13	Astrocytes_Placebo	211	Abca17;Acadl;Acsl1;Adam9;Adss;Alx3;Ankar;Ankrd27;Aplf;Appbp2;Arg1;Atad2;Aurka;Bad;Bcl10;Bloc1s2;Bsg;Btbd19;Cacna1s;Cacybp;Card11;Carns1;Cars;Casc4;Ccdc142;Ccdc78;Ccdc97;Ccnt2;Ccp110;Cct7;Cct8;Celf6;Cldn11;Cldn9;Cnot1;Cntrl;Col4a3bp;Cox6a1;Cryab;Ctbp1;Ctsk;Cxcl17;Cyld;Cyp2d22;D16Ertd472e;Daglb;Dbp;Dct;Defb9;Desi1;Donson;Dtwd2;Duoxa1;Dync1li1;Dyrk1b;Ecel1;Ech1;Efnb1;Endod1;Enoph1;Epn3;Ermp1;Fam228b;Fbn1;Fbxl3;Fbxl7;Fkbp2;Fzd10;Galnt12;Gas5;Gcc1;Glb1l3;Glp2r;Glul;Gm12108;Gm12324;Gm14225;Gm14486;Gm15201;Gm15406;Gm16675;Gm17203;Gm26887;Gm29521;Gm29594;Gm4651;Gm4952;Gmppb;Gnaz;Gpr132;Gpr152;Gprc5a;Gpx8;Gstm7;Gys2;H2-T23;Haglr;Hars2;Hectd3;Hecw2;Hic2;Hnrnpdl;Hspa5;Ice1;Insig1;Ints7;Iqcf3;Irx2;Irx5;Itgae;Kcnj8;Krit1;Leprot;Lgr5;Litaf;Lrrd1;Lrrn1;Lyrm1;Lyve1;Mecom;Mllt3;Mrps14;Myh10;Myo9a;Nae1;Ndufc1;Necab2;Nkx6-2;Nmu;Noc2l;Nppc;Nubp2;Nudt14;Obscn;Osbp;P2rx6;Pald1;Pcdh17;Pcp4l1;Pdcd4;Pde11a;Pdp2;Pdxk;Pgm5;Pgrmc2;Phlda3;Pik3ip1;Pik3r3;Plcg2;Plekha1;Pltp;Ppp1cb;Ppp1r14a;Prima1;Prpf40a;Ptgds;Ptpn14;Rab11fip1;Rabgap1;Rcc1;Rcor1;Rfc5;Rgs14;Rgs2;Rhou;Rpl36;S1pr5;Sag;Scamp3;Serf1;Sh3bgrl3;Sh3d21;Sh3gl1;Sh3tc2;Shc1;Shmt1;Slc12a2;Slc25a13;Slc25a3;Slc41a1;Slc45a3;Smarcd1;Smpx;Snap47;Spata5l1;Ssr2;Stra6;Stx5a;Tbc1d24;Tcf24;Timp1;Tlr2;Tmeff2;Tmem151a;Tmem98;Tpm3;Trpm2;Ttc33;Ttc34;Tubb4a;Txndc16;Ubap2;Ush1g;Vwa3b;Wdr7;Zc3h13;Zc3hav1l;Zdhhc9;Zfp780b;Zic1;Zscan5b
Klf13	Dentate gyrus neurons_EPO	29	Ascl1;BC046401;Ctdp1;Dchs1;Dennd2c;Diras2;Fam166a;Frat2;Gm13003;Gm14597;Gmnn;Insig1;Kcnk5;Khdrbs3;Ly6g5b;Magi3;Mapk1;Mapkapk3;Nme3;Nmu;Nudt6;Pmf1;Psmd14;Serpinf1;Slc36a4;Spata33;Tead2;Vhl;Wnt3a
Klf13	Dentate gyrus neurons_Placebo	36	Acox1;Adamts16;Afap1l1;Arhgap39;Camta1;Col6a1;Csk;Fut11;Gm12676;Gm15966;Gm17638;Gramd1a;Hs3st4;Lats2;Lnx2;Mapk8;Me1;Nde1;Nudt18;Pla2g6;Plxna1;Rtkn;Samsn1;Serinc1;Sh3rf3;Srsf3;St3gal5;Tead4;Tprgl;Trim66;Ubac2;Ubap1l;Usp15;Usp5;Vangl2;Wfs1
Klf13	Endothelial cells_EPO	63	Acap1;Agt;Aldh3b2;Ang;Bdkrb2;Camk2n2;Cblc;Ccdc36;Cdh26;Crygn;Cyb561d2;Diras1;Dnajb13;Ermap;Fbln7;Fignl1;Fkbp11;Gbx1;Gm11175;Gm12681;Gm12724;Gm13387;Gm13783;Gm15286;Gm16726;Gm26843;Gm28979;Gpc2;Gsta3;Has1;Hcrt;Hist2h3c1;Hist4h4;Kcnh7;Kcnk7;Klf16;Ly6g6d;Morn3;Myh7;Myl3;Nmrk2;Nrn1l;Nutf2-ps1;Phf19;Pipox;Pirb;Pld4;Plp2;Prss41;Rnf151;Sbk2;Serinc4;Sfrp5;Slc35c1;Slc38a8;Ssbp4;Tfcp2l1;Tlcd2;Tor1a;Trpv1;Unc13d;Vwa7;Xylt1
Klf13	Endothelial cells_Placebo	69	Abcc3;Adcy10;Aldh1a3;Alox12b;Ang;Ankrd34b;Apol8;Asgr1;Bcl2l12;Ccdc142;Ccnb1;Cd72;Chac1;Cox7a1;Crygn;Cyb561d2;Cyb5d1;Dcxr;Dhh;Fbxw9;Foxs1;Fxyd3;Gins1;Gm10778;Gm11629;Gm11630;Gm13778;Gm13842;Gm15567;Gm16630;Gm17349;Gm26583;Gm27030;Gm27048;Gm27162;Hist1h2ab;Hsf2bp;Ikzf3;Kat5;Kcnk7;Lag3;Lpo;Ly6g6d;Mkks;Morn3;Mpo;Myl3;Nat8;Obscn;Osgin1;Pidd1;Prss43;Prss57;Rab20;Rnf151;Rom1;S100a14;Sbk2;Sec1;Sema3f;Slc35c1;Slc38a3;Slc39a5;Slc6a16;Tbx21;Tnfsf9;Trip13;Ttll8;Vmo1
Klf13	Ependymal cells_EPO	222	AU019990;AW112010;Abcc9;Acad11;Acat3;Aco2;Actb;Acvrl1;Adamts7;Adamtsl5;Amz1;Angptl4;Ap2a1;Arhgdia;Asap1;Asb10;Asna1;Atf6b;Atp2a1;Atp2b2;Atp8b2;Atxn7l3;Bbs2;Bcam;Bcl7c;Best2;Btn2a2;C5ar1;C5ar2;C8g;Cacna2d1;Calr;Camta1;Canx;Capns1;Cass4;Ccdc85c;Ccm2l;Ccrl2;Cd27;Cd52;Chid1;Chtf18;Cldn19;Clic4;Cnr2;Col9a2;Comp;Coro1a;Cpt1c;Cptp;Crb3;Ctxn1;Cxcl16;Cyb561d2;Cygb;Dcaf15;Dhdds;Dmc1;Efna2;Esyt1;Evpl;Exosc1;Fam53a;Fbxo24;Fbxo42;Fcer1g;Fermt3;Fgf22;Foxj1;Foxs1;Fuz;Gbx1;Gh;Gimap6;Gm10575;Gm10687;Gm11110;Gm12092;Gm12319;Gm13783;Gm13814;Gm15567;Gm16066;Gm16731;Gm20444;Gm9833;Gmfg;Gnai2;Gper1;Grb7;Gstp1;Hipk4;Hmgn2;Hnrnpul2;Hrk;Hyal1;Hyal3;Ifrd2;Il27ra;Ino80b;Irf2bp2;Itsn1;Khsrp;Kpna2;Lat2;Lhx3;Lmnb2;Lrrc24;Lrrc32;Lsm12;Magee1;Map3k12;Mbd3;Med16;Med25;Mfsd2b;Mfsd5;Misp;Mknk2;Mmp11;Mmp23;Mmp25;Nacc1;Nacc2;Ncaph;Ndrg3;Ndufs7;Nfic;Nlrp3;Nlrx1;Nodal;Notum;Npb;Nr2f6;Nrtn;Nrxn2;Ntmt1;Olfr1393;Orai3;Palm3;Pde4c;Pfdn6;Pfn3;Phf21a;Phf5a;Pip4k2c;Plekhj1;Pmf1;Polr2a;Polr2g;Polr2l;Ppm1n;Ppp1r13l;Ppp5c;Prr7;Prrt4;Psma7;Ptbp1;Ptpn5;Ptpn6;Ptprh;Ptrh1;Pus1;Pusl1;Pycr1;R3hdm4;Rad23a;Rasgrp2;Rbck1;Rcn3;Rfx1;Rmnd5b;Rnf208;Rnf220;Rps11;Rras;Rtn3;Rufy1;Sbno1;Sebox;Sema3b;Sema4c;Sept9;Sf3a2;Shisa7;Slc25a30;Slc2a4;Slc2a6;Slc38a3;Slc4a2;Slc5a5;Slc9a3r2;Snrpa;Snx32;Spint2;Spns3;Srf;Tada3;Tapbpl;Tas1r1;Tcf7;Tgfb1;Thap11;Tmem150b;Tmem173;Tmem259;Tmem79;Tmub1;Tnnt2;Top2a;Ttll3;Ttll8;Wdr46;Wdr54;Wdr83os;Wfdc1;Wif1;Zbtb8b;Zfp629;Zfp691;a
Klf13	Ependymal cells_Placebo	431	A3galt2;AU022252;Abcg4;Abhd14b;Abhd8;Acads;Acox1;Actb;Actr1a;Acvr2b;Adamts18;Adamtsl4;Adap1;Agap1;Agpat3;Ahcyl1;Ahnak;Aldh16a1;Amz1;Angptl2;Ankrd39;Ano8;Arap1;Arid1b;Arih2;Arl16;Asphd1;Aspscr1;Atad2;Atad3a;Atf6b;Atoh7;B3gat3;BC006965;BC024978;Bag6;Banp;Bax;Baz1b;Bbc3;Bbs7;Bcl7c;Bglap3;Bptf;Brat1;Bsn;C1ql1;C1qtnf9;C2cd2l;C77080;Cacng2;Cactin;Calr;Calr3;Camk1;Camk2n2;Camsap1;Car11;Cc2d1a;Ccdc130;Ccdc162;Ccdc30;Ccdc47;Ccdc8;Ccdc85c;Ccdc97;Cd151;Cd320;Cd72;Cdc42bpg;Cdca4;Cdk2ap2;Cdk4;Celf5;Cep131;Cfap20;Cfap43;Cherp;Chml;Cidec;Clcn2;Col18a1;Cops7b;Copz2;Coro2b;Cox19;Cox4i1;Crip1;Crtc1;Crtc3;Cryzl1;Csnk2b;Csrnp1;Cul9;Cx3cr1;Cxcl17;Cyp46a1;Dbp;Dcaf6;Dctn3;Ddb2;Ddx19a;Ddx19b;Ddx41;Derl2;Dexi;Dhdds;Dmpk;Dnm1;Dok1;Dok3;Donson;Dpagt1;Dpf1;Dpf2;Drap1;E4f1;Efcab9;Egln2;Elp5;Emc9;Eml1;Eml3;Eno3;Eps15l1;Evpl;Exoc7;Fam107a;Fam166b;Fam173a;Fam20a;Fam227a;Fam83h;Fanca;Fbf1;Fgf11;Fgfr3;Fkbpl;Flnc;Flt3l;Fmnl1;Foxj1;Ftsj3;Fzd3;Gbx1;Gfod2;Glyr1;Gm10603;Gm10785;Gm11175;Gm11523;Gm12216;Gm14023;Gm14471;Gm14963;Gm15704;Gm15721;Gm16023;Gm16066;Gm17767;Gm20457;Gm26532;Gm26648;Gm26887;Gm28557;Gnb2;Gpank1;Gpr179;Gprin1;Grb2;Greb1;Grhl3;H2afv;Hdac1;Hdac10;Hdhd3;Helz;Hexim2;Higd1a;Hist1h2bj;Hmgn1;Hmgn2;Hnrnph1;Hnrnpul1;Hnrnpul2;Hpn;Hsbp1l1;Hsd3b7;Htra2;Hyal1;Hyal2;Iffo2;Ifi30;Ifrd2;Il5;Inafm1;Ino80b;Ipo4;Itpkc;Jag2;Jph4;Kcnab2;Kirrel3;Kpna6;Kremen1;Krtcap2;Lat;Lima1;Lipe;Lrrc74b;Mafk;Map4k2;Map4k4;Mapk11;Mbd6;Mboat2;Med16;Med26;Metrn;Mlh3;Mok;Mphosph10;Mri1;Mrpl49;Msh5;Msx1;Mtg2;Mtx1;Mus81;Mxi1;Mylk3;Mypn;Nacc2;Nadk;Ncoa6;Ndrg3;Ndufa7;Ndufs7;Nek8;Nfe2l1;Nfic;Nlgn2;Nmnat2;Notch1;Noxred1;Npepps;Npr1;Nsmce4a;Nt5c3b;Ntmt1;Nubp2;Nudc;Nup88;Nup98;Olfml2a;Osbpl2;Osbpl5;Palm3;Paxbp1;Pcbp4;Pde6g;Pex6;Pfn3;Phc2;Phf13;Phkg2;Pias4;Piezo1;Pih1d1;Pitpnc1;Pkd1;Pknox2;Plec;Plekhh3;Plekhj1;Pllp;Plxna3;Plxnb2;Podnl1;Pola2;Polr1e;Polr2h;Polr2l;Ppp1r32;Ppp2r5d;Ppp5c;Ppt2;Pqlc3;Prc1;Prkar1b;Proca1;Prrt1;Pskh1;Psmb10;Psmb5;Psme2;Ptges;Pxn;Pycr1;R3hdm4;Rab14;Rab34;Rad23a;Ralb;Rbfa;Rbms2;Rccd1;Rfx2;Rhbdf2;Rhog;Rilpl1;Rilpl2;Rmi2;Rnf10;Rnf113a2;Rnf157;Rnf5;Rpl11;Rpl13a;Rpl23a;Rps11;Rpusd3;Rsf1os2;Rtkn;Rtn3;Samd4;Sbno2;Scaf1;Scnm1;Sema3b;Sf3a2;Sft2d1;Sgsm2;Sipa1l3;Sirt7;Ski;Slc22a21;Slc22a4;Slc25a19;Slc25a22;Slc25a29;Slc25a30;Slc25a35;Slc27a1;Slc35e1;Slc38a10;Slc9a3r2;Smarcd2;Smg6;Smim18;Smpd2;Smtn;Snph;Snx11;Snx32;Socs7;Sp1;Spats1;Sphk2;Spint2;Srebf1;Ssh3;St6galnac2;Stab2;Stau1;Strada;Strc;Stxbp1;Sufu;Sult1a1;Syde2;Syt12;T2;Tacc2;Tada3;Tapbp;Tead2;Tekt5;Tha1;Thap3;Thap7;Tlcd1;Tln1;Tm9sf1;Tmem121;Tmem129;Tmem138;Tmem143;Tmem50b;Tmem51os1;Tmem88b;Tnxb;Tomm5;Top1mt;Traf4;Traf5;Tram2;Trim46;Trim59;Trp53i13;Tspan15;Tspan4;Ttbk1;Ttc7;Ttll3;Tuba1b;Tubgcp6;Tut1;U2af1;Ubqln1;Unc45a;Unc5cl;Veph1;Vmn2r29;Vps53;Vps72;Vwa1;Wasf2;Wbp1;Wdfy2;Wdr55;Wdr78;Wdr86;Wrb;Ybx1;Yipf2;Zdhhc1;Zfhx2;Zfp593;Zfp629;Zg16
Klf13	Intermediate cells_EPO	140	Abca13;Acadvl;Ahnak;Ahnak2;Alox8;Amh;Apba3;Arhgdia;Asna1;Atcay;Atp1a4;Atp8b3;BC028528;Bmp8a;Brca1;C1qtnf1;Cactin;Calcoco1;Capn1;Car5a;Cbfb;Ccdc166;Ccdc69;Cd4;Chrnb1;Chrne;Clec11a;Cmtm2a;Coro2b;Crnde;Cyb5d1;Diras1;Dnajc4;Extl1;Fam166b;Flt3l;Gadd45gip1;Gata4;Ghrl;Gm10392;Gm10837;Gm13547;Gm13783;Gm16160;Gm20619;Gm26583;Gm26868;Gm9754;Gna11;Gng13;Gpr162;Gpr55;Heyl;Hgd;Hist1h2ab;Hist2h3b;Hist4h4;Hspa1l;Iba57;Il27ra;Izumo4;Jsrp1;Kcna7;Kcnj14;Kctd11;Klhl40;Lck;Lmnb2;Loxl4;Ly6g6d;Ly6g6f;Mdfi;Meig1;Mfsd2a;Mgat1;Mia;Morn3;Mpv17l2;Mrpl43;Mrpl54;Nabp2;Nacc1;Ndufs7;Neurl2;Nfic;Ngfr;Nlk;Nudt14;Nxph4;Obscn;Pabpn1l;Pafah1b3;Pcolce;Pcp4l1;Phf23;Phpt1;Pla2g10;Pld3;Plvap;Polr2l;Pp2d1;Ppef2;Ppp2r5b;Psmb9;Ptov1;Pycr1;Pygm;Rcvrn;Recql4;Rgl3;Rhbdl1;Rnf126;Rpl13a;Rps18;Sall4;Sema3b;Sez6l;Shisa8;Slc27a5;Spata32;Spn;Stoml2;Syt15;Tbcb;Tcap;Tcea3;Tlcd2;Tm7sf2;Tmem88;Tnfsf12;Tnk1;Tsks;Ttc36;Tuba1b;Uap1l1;Uqcr11;Xrcc3;Zbtb22;Zcchc13;Zdhhc22
Klf13	Intermediate cells_Placebo	81	AI849053;Abhd8;Ankrd63;Asna1;BC025920;Bdkrb1;Cox14;Cyb5d1;Cyba;D17H6S53E;Dazap1;Dcxr;Def6;Dnajc4;Dpys;Dusp27;Efna3;Egr4;Elp5;Fas;Fbxo6;Fkbp2;Foxa3;Gadd45gip1;Gamt;Gata1;Gm10549;Gm12153;Gm12185;Gm14488;Gm15609;Gm9754;Gna15;Grhl3;Gzmm;Heyl;Higd1c;Hist1h1a;Hk3;Hsf4;Kcnj14;Kdm6b;Klf16;Lyz1;Map10;Mex3d;Mknk2;Mr1;Naaladl1;Nfya;Ninj1;Npas1;Nudt22;Nxph3;Orai3;Parp3;Pla2g2f;Plcb3;Prph;Psmb9;Ptgs1;Rasip1;Rbp2;Rcsd1;Rps11;S1pr5;Sept14;Sf3b4;Slc27a5;Slc2a4;Slc6a9;Slc7a15;Tlcd2;Tle6;Tmem61;Tmem88;Tnfsf13;Tnk1;Tsks;Ttc30b;Ushbp1
Klf13	Interneurons_EPO	86	AU016765;Acd;Ace2;Acoxl;Adtrp;Arhgap30;Bhlha9;C1ql2;Cd248;Cep55;Cnp;Crnde;Defb47;Efs;Eme1;En2;Fam221b;Fas;Fhl3;Gbgt1;Gja5;Gm10466;Gm10961;Gm13056;Gm16158;Gm17203;Gm20476;Gm20682;Gm26793;Gm4219;Gm5627;Gm6309;Gpatch2;H2-Ob;Hao1;Hspa4l;Il12rb1;Il17b;Ing1;Kcnj8;Klhl31;Krit1;Ldhb;Lta;Ly6a;Mier1;Mrpl54;Mxd3;Nfkbia;Nkiras1;Nodal;Nostrin;Nutm1;Olfr920;Pcdh17;Pcdhgb2;Pcdhgb6;Pclo;Polr1e;Rasl10a;Rpp38;Rtn3;S100a13;S1pr1;Sbk3;Scn4a;Sertm1;Slamf7;Slc12a1;Slc25a46;Smim18;Sox18;Spata21;Spc24;Sptssb;Tacr2;Tal1;Tas1r2;Tcea3;Tnfrsf14;Trim59;Txndc11;Unc13d;Uqcrb;Usp18;Zfp36
Klf13	Interneurons_Placebo	40	Amigo1;Ankub1;Brix1;Cbfb;Cbr1;Ccdc153;Ccdc185;Cd3g;Cdc20b;Cela3a;Cep72;Chad;Crygn;Fabp6;Fam228b;Fxyd3;Gbgt1;Gm10804;Gm11292;Gm11681;Gm12676;Gm15208;Gm20420;Gm26838;Gm29414;Gm29442;Gm8378;Gm9869;Gsdma3;Gucy2e;Il12rb1;Krt9;Lgals9;Melk;Meox1;Msh6;Ntf5;Pla2g2f;Ptprcap;Tmem158
Klf13	Microglia_EPO	109	AU022252;Aars2;Abhd17b;Abt1;Ace2;Acta1;Acta2;Adss;Ahrr;Aldh16a1;Angptl4;Arhgef37;Atf3;Atg3;Atp1b2;BC005537;Btbd10;Capza1;Casp3;Cdkn2aip;Cenpb;Chd1l;Coro1a;Ddx28;Dnah2;Dnajc4;Emilin2;Evi5l;Fbxl14;Fh1;Fktn;Fzd7;Galns;Gins2;Gk5;Gm10603;Gm10643;Gm13849;Gm17477;Gm17638;Hadh;Helq;Hmg20b;Hnrnpdl;Hykk;Ice1;Il22;Jak2;Jun;Kbtbd2;Kdm4d;Krcc1;Lgr4;Malat1;Mast1;Mettl21e;Mfap3;Mis12;Mmrn2;Mob3a;Mterf1a;Myadml2;Mzt1;Naa30;Naprt;Nde1;Nfkbil1;Nfxl1;Nudt18;Nxph4;Oard1;Pak4;Phf23;Pllp;Polr2l;Ppcs;Ppp6r1;Qrsl1;Rap2a;Rgp1;S100a16;Sart3;Sbno2;Sema3b;Setdb1;Shc3;Skil;Slc13a5;Slc25a43;Smarca4;Smim8;Srsf1;Stag2;Suv39h2;Syn3;Tmem119;Trmt10c;Ttc21a;Ttll8;Tubb5;Ubl7;Urod;Uros;Vps13a;Wdr13;Wdr78;Wdr81;Zcchc17;Zfp513
Klf13	Microglia_Placebo	118	Aars2;Abca3;Abhd17b;Ada;Adcy4;Apobec2;Arl6ip6;Armc1;Arrdc2;Atf3;Atp1b3;Bcam;Caprin1;Car4;Ccdc102a;Ccdc124;Chst5;Cmtm8;Coro1a;Dclre1b;Dnajc11;Efna2;Ehbp1l1;Eif5a;Fam53a;Fam89b;Fh1;Fxyd3;Gjc2;Gm11464;Gm16091;Gm17638;Gm20544;Gm5878;Gorab;Gpha2;Grwd1;Gsk3a;Hcfc1r1;Hes7;Hist1h3e;Hpcal1;Ice1;Isy1;Jun;Klf10;Klf4;Madd;Manba;Mapk8ip3;Minpp1;Mis12;Mpv17l2;Mrps35;Msh6;Myadml2;Myl6b;Naa30;Nelfe;Nol9;Nomo1;Nrm;Nxph4;Ovca2;Ovol1;Patl2;Pdzd7;Pik3r4;Pkdcc;Pltp;Psmd13;Psmd3;Ptges;Rab3d;Rad51ap1;Rad54b;Ranbp3;Rbfa;Rfx2;Rhbdd2;Rnase4;Rnf214;Rps6kb2;Sbno2;Scp2;Sft2d2;Sh3d21;Slc24a1;Slc25a43;Spdya;Spint1;Sptssa;Srsf4;Stip1;Sv2a;Thada;Thoc7;Ticrr;Tmem138;Tnf;Trub1;Tsga10ip;Ttc16;Ttyh2;Twf1;Txlnb;Unc13d;Unc45a;Wdr25;Wnt9a;Zcchc17;Zdhhc16;Zfp318;Zfp334;Zfp358;Zfp36;Zfp964;Zw10
Klf13	Neuroimmune cells_EPO	344	Abhd14a;Abhd17a;Aco2;Acot11;Acot8;Actb;Acvr2b;Acy1;Adap1;Agap3;Agfg2;Ago2;Agpat3;Ahnak;Aldh16a1;Aldh1a3;Alg3;Amh;Ank3;Ankrd24;Anks1b;Anks3;Ap2a1;Ap5b1;Apba3;Arhgap33;Arhgap35;Arhgap39;Arih2;Arl16;Atad3a;Atcay;Atn1;Atp5d;Atp5o;Auts2;B3gnt9;Bbc3;Bola1;Bop1;Brd3;Btbd2;Cacng2;Camta1;Capn11;Card9;Casc3;Ccdc142;Ccdc162;Ccdc163;Ccdc30;Ccdc9;Cd320;Cdh4;Cdk5;Cdk5rap3;Cdk9;Cend1;Cep131;Chd7;Cherp;Cirbp;Clcn2;Clk2;Cnpy3;Coq10a;Coro1c;Coro2b;Cpt1c;Crlf3;Crocc;Cry2;Csnk1g2;Cst6;Ctf2;Ctxn1;D17H6S53E;Dazap1;Dbn1;Ddx41;Ddx49;Dpf2;Dpm3;Drap1;E4f1;Efcab9;Efna2;Ehbp1l1;Eln;Emg1;Eno2;Fam189b;Fam219a;Fbxl18;Fbxo47;Fbxw9;Fdps;Fhod1;Flt3l;Fmnl3;Fpgs;Fuz;Gadd45b;Gadd45gip1;Gamt;Ganab;Gba;Ghdc;Gm10160;Gm10603;Gm10644;Gm11175;Gm14965;Gm17690;Gm20627;Gm26520;Gnb2;Gng3;Gng7;Gnmt;Gusb;H2afv;Hcn3;Hivep3;Hook2;Htra2;Hyal1;Id1;Igf1r;Inpp5e;Ipo4;Itpkc;Jag2;Junb;Jup;Kat2a;Kcnh1;Kcnj4;Kdm2b;Kif5a;Kifc1;Klf16;Klhdc3;Krtcap2;Lbhd1;Lmnb2;Lrch4;Lrp1;Lrrc3;Mafg;Malat1;Mapk8ip1;Matk;Mdp1;Med25;Med26;Megf8;Mex3d;Mfsd5;Midn;Mknk2;Mospd3;Mpv17l2;Mrpl54;Mus81;Myh7;Nadsyn1;Ncapd2;Ndrg3;Ndufaf3;Ndufs2;Nedd8;Nemf;Neurl2;Nfe2l1;Nfic;Nmb;Nmnat1;Nop16;Npas1;Nrg2;Nrxn2;Nxph4;Ogfr;Oip5;Opa3;Opn1sw;Os9;Osbpl5;Oxld1;P4htm;Pacs2;Pafah1b3;Palm;Pde2a;Pde6d;Pdlim7;Pdzd2;Pfas;Pfdn6;Phf5a;Pias4;Piezo1;Pih1d1;Pik3cd;Pip4k2c;Pkd1;Pkn1;Pknox2;Plbd2;Plekhj1;Pltp;Podxl2;Polg;Polr2a;Polr2e;Ppard;Ppp1r13l;Ppp2r5d;Ppp6r1;Proser3;Prrg2;Psmb4;Psmb5;Ptcra;Ptgds;Ptov1;Ptprg;Ptprn2;Ptprs;Rab26;Rab3d;Ralgps1;Rapgefl1;Rara;Rarg;Rbp7;Rilpl1;Rnf10;Rnf44;Rom1;Rpl13a;Rpl7l1;Rps10;Rps11;Rps28;Rrp36;Rsad1;Rtn3;Rusc1;Sac3d1;Sae1;Safb2;Sarm1;Sart1;Sbno1;Scamp3;Sdsl;Sec1;Sec16a;Sipa1l3;Sirt6;Ski;Slc25a29;Slc25a3;Slc27a5;Slc29a1;Slc2a8;Slc35c1;Slc35e1;Slc35e3;Slc38a10;Slc6a16;Slc7a5;Slc9a3r2;Slc9a5;Snapc4;Sncb;Snx32;Spata2l;Spats1;Spdef;Sphk2;Spint2;Spsb2;Sptbn4;Srebf1;Srl;Ston2;Strada;Stt3a;Stx1b;Stxbp1;Styxl1;Sult6b1;Tagln;Tango2;Tbcb;Tbxa2r;Tenm4;Tha1;Timm13;Tm7sf2;Tm9sf1;Tmc4;Tmem150b;Tmem205;Tmem59l;Tmem63b;Tmem88b;Tmpo;Tmub1;Tnrc18;Tob2;Tonsl;Tpi1;Trim46;Ttc16;Tuba1a;Tuba1b;Unc13a;Uqcc3;Uqcr10;Uqcr11;Vac14;Vasp;Vav2;Vil1;Vwa1;Wars;Wdr24;Wdr25;Wdr31;Wdr54;Wdr6;Ybx2;Zbtb20;Zbtb7a;Zbtb8b;Zfp146;Zfp335;Zfp384;Zfp69;Zglp1
Klf13	Neuroimmune cells_Placebo	349	AI849053;Abcg4;Abtb1;Aco2;Acot8;Acy1;Adra1b;Agap3;Ahnak;Ahrr;Aldh16a1;Alyref;Amh;Anapc2;Ank3;Ankrd12;Ankrd24;Ankrd39;Anks1b;Ano9;Ap1m2;Ap5b1;Apba3;Arhgap27;Arhgap39;Arih2;Arl2;Asap1;Asna1;Aspscr1;Atcay;Atf6b;Atg9a;Atn1;Atp5g2;Atxn2l;Auts2;BC028777;Bag6;Banf1;Batf2;Bax;Bbc3;Btbd2;C2cd2l;Cabp1;Cactin;Canx;Card9;Cbx7;Cc2d1a;Ccdc163;Ccdc28b;Ccdc30;Ccnf;Cd151;Cdh4;Cdk2ap1;Cend1;Cherp;Chrnb1;Chtf18;Cirbp;Ciz1;Clcn2;Cnpy3;Coq10a;Cox4i1;Cox6b2;Cpt1c;Cracr2b;Crat;Crocc;Crtc1;Cry2;Cst6;Ctf2;Cuedc2;Cux1;D8Ertd738e;Dbn1;Dctn1;Ddx41;Ddx49;Dnaaf1;Dnajc28;Dnal4;Dnm1;Dnmt1;Dnpep;Dok3;Drap1;Efcab9;Efna2;Efnb3;Egfl8;Ehbp1l1;Elavl3;Ell;Emg1;Eno2;Epo;Esyt1;Extl1;Fam193b;Fam219a;Fbrs;Fbxl18;Fhod1;Fkbp1b;Fkbpl;Flt3l;Flywch1;Fmnl1;Fmnl3;Fut2;Fuz;Gabbr2;Gadd45gip1;Gamt;Gapdh;Gga3;Glb1l;Gm10563;Gm10658;Gm13373;Gm14965;Gm15567;Gm16278;Gm20627;Gm26520;Gm26881;Gm3764;Gm9967;Gnb3;Gng3;Gnmt;Gpr157;Gstp1;Gucy2e;Hcn3;Hivep3;Hook2;Htr3b;Hyal2;Ifitm2;Igf1r;Inafm1;Inpp5e;Kat5;Kcnh2;Kdm2b;Klhdc3;Kmt2a;Krtcap2;Lbhd1;Lck;Lrch4;Lrrc23;Lrrc56;Lsm7;Ltc4s;Macf1;Malat1;Maml1;Mapk8ip1;Mapk8ip3;Matk;Med16;Med25;Med26;Mib2;Mif4gd;Mknk2;Mlec;Mlf2;Mmp11;Mmp23;Mospd3;Mpv17l2;Mroh7;Mrps18b;Mtx1;Myh7;Myo1d;Nanos3;Ncapd2;Ndrg3;Ndufa11;Ndufs7;Nelfb;Neurl2;Nfe2l1;Nfkbib;Nlk;Nmnat1;Nmral1;Nop16;Nosip;Nploc4;Ntn3;Pafah1b3;Palm;Paqr4;Pcnp;Pde6g;Pdk2;Pdlim7;Pdzd7;Pecam1;Pex11b;Pfdn6;Pgf;Phpt1;Pianp;Pidd1;Piezo1;Pigq;Pik3cd;Pkd1;Pknox2;Plbd2;Plekhh3;Plekhj1;Pltp;Plxdc1;Pmf1;Pnpla2;Podxl2;Polr2a;Ppp2r5d;Ppp5c;Ppt2;Prr12;Prrc2a;Prrg2;Psd;Psma7;Psmb10;Psmd9;Ptcra;Ptges;Ptges2;Ptov1;Ptprg;Ptprn2;R3hdm4;Rab26;Rab40c;Ralbp1;Ralgps1;Rbm14;Rbms2;Resp18;Rhot2;Rnf10;Rnf123;Rnf126;Rnf216;Rnf44;Rnf5;Rpl7l1;Rras;Rrp36;S1pr2;Sart1;Sbno1;Scarb1;Sec1;Sec16a;Serpinf1;Serpinf2;Setd1b;Sh2b1;Sh3tc2;Sipa1;Sirt4;Slc22a21;Slc22a23;Slc25a19;Slc25a22;Slc25a25;Slc25a39;Slc25a44;Slc27a5;Slc35c1;Slc35e1;Slc38a10;Slc5a5;Slc9a3r2;Smim24;Snhg11;Snx15;Snx32;Spdef;Spsb2;Sptan1;Strc;Stub1;Stx4a;Stxbp1;Sufu;Swi5;Synpo;Tacc2;Taok2;Tbc1d14;Tbcb;Tbxa2r;Tenm4;Tfr2;Tha1;Timm44;Tmem39b;Tmem59l;Tmem88b;Tmub1;Tnxb;Tob2;Tonsl;Tpi1;Tprgl;Trim46;Tspan31;Ttc16;Ttc4;Ttll3;Tuba1b;Tuba4a;Ubtf;Uckl1;Unc119b;Uqcc3;Uqcr11;Vcp;Vmac;Vwa1;Wdr54;Wdr6;Wdr90;Wfikkn1;Wnt3a;Ybx2;Zbtb20;Zbtb8b;Zfp646;Zfp668;Zfyve28;Zswim4
Klf13	Oligodendrocytes_EPO	422	AA467197;AI480526;Aars2;Abca2;Abcb8;Abcc12;Abcc6;Abhd17b;Abhd4;Acadm;Acer1;Acss1;Acss2;Actrt3;Adam32;Adamts8;Adrb2;Ajap1;Akna;Alg5;Ampd1;Ankib1;Ano10;Ano8;Anxa4;Aoc3;Aox1;Arhgap28;Arhgap5;Arhgdia;Arhgef19;Armc6;Arsk;Atad2b;Atg2a;Atp6v0a2;BC049762;Bag4;Bcam;Bcs1l;Bmp1;Brca1;Btbd16;Btg4;C1galt1;C5ar1;CK137956;Cacfd1;Cacng1;Cacng4;Calr3;Capn5;Capns2;Car15;Car5b;Card9;Carm1;Ccar1;Ccdc127;Ccdc163;Ccdc66;Ccdc97;Ccnyl1;Cd101;Cd300a;Cd81;Cda;Cdadc1;Cdc42ep2;Cdk20;Cdkn2d;Cdr2l;Cdyl;Cep57;Cep76;Cfap53;Chmp4b;Cited2;Clip3;Cmbl;Cnga3;Cnksr3;Commd8;Cox20;Crabp2;Csde1;Cstf2t;Ctps;Cyth4;Daam1;Dcaf15;Dcun1d1;Ddt;Ddx17;Ddx54;Ddx60;Dhtkd1;Dis3l;Dlgap3;Dmpk;Dnaaf3;Dnah3;Dnajc1;Dnajc14;Dpysl3;Dync1li1;E2f8;Edar;Edc4;Edrf1;Efna5;Ehbp1;Eif2ak1;Eif3h;Elk1;Enpp4;Ensa;Entpd6;Ephb6;Epsti1;Espl1;Evi5;Ezh2;Fam129a;Fam167b;Fam83d;Farp2;Fbxl14;Fdx1;Fgf1;Fhod1;Flii;Fnbp1;Foxd2;Foxd2os;Foxl1;Foxs1;Gata6;Gatad1;Gclm;Ggt5;Ghrh;Ginm1;Gli1;Glud1;Glul;Gm10069;Gm11755;Gm12600;Gm13420;Gm14455;Gm15559;Gm15680;Gm16153;Gm16283;Gm16725;Gm16938;Gm17705;Gm20682;Gm20753;Gm21859;Gm26671;Gm26789;Gm26803;Gm26862;Gm26877;Gm28417;Gm29230;Gm29264;Gm4258;Gm5083;Gm5087;Gm5089;Gmnn;Golga1;Gpatch11;Gpr132;Gpr45;Gpsm1;Grem2;Grk4;Grpel1;Grwd1;Gsx2;H2-DMb1;H2-Q7;H2afj;Hba-a1;Hdac11;Hist1h3d;Hmgb2;Hmgxb3;Hook3;Ice1;Ift80;Igfbp4;Ikbip;Il10rb;Il21r;Il31ra;Ilvbl;Ing2;Inhbb;Inpp4a;Inppl1;Itgav;Itih3;Jak1;Jam3;Jmy;Kansl1l;Kbtbd4;Kcnk6;Kif19a;Kif3c;Kif4;Klhdc3;Klhl24;Kmt2c;Kpna4;Krit1;Krr1;Leng1;Lgi4;Lgr4;Lmna;Lpcat3;Lrch3;Lrrc57;Lrrn1;Lsm5;Lyz2;Man1a2;Mdfic;Med20;Med28;Medag;Mettl22;Mettl5;Mfhas1;Mib1;Mlh3;Mmp9;Msh3;Mtap;Mterf1a;Mthfd2;Myl9;Naa30;Nab2;Nacc2;Nap1l2;Ncapg;Nfs1;Nkd1;Nlgn2;Nmt2;Nr2f2;Nrros;Nubp2;Nubpl;Nudcd3;Olfm2;Olig2;Onecut2;Os9;Osbpl7;Otud1;Otx1;P2rx7;P2ry6;Pabpc1;Paxbp1;Pcdh17;Pde7a;Pdgfa;Pdxk;Pdzd4;Pear1;Pecr;Piezo2;Pigf;Pigu;Pik3r3;Pkn3;Pknox1;Plekha1;Plekhg4;Plk3;Plscr3;Plxnb1;Pnpo;Poldip2;Polr1a;Pou3f1;Ppp2r5b;Ppp3r2;Prap1;Prdm6;Prpf40a;Prr33;Ptpn5;Pygb;R3hcc1;Rab20;Rab30;Rab3gap2;Rab4b;Rad51;Radil;Ramp2;Rasa4;Rassf3;Rassf8;Rbbp6;Rbx1;Rdx;Reep6;Rhog;Rita1;Rnf44;Rngtt;Rrp8;Sart3;Seh1l;Serpinc1;Siglec1;Siglece;Sirpa;Ska1;Slc25a38;Slc26a2;Slc31a2;Slc35a2;Slc35f1;Slc6a2;Slc6a20a;Slc9a3r2;Smc6;Smpd2;Snx10;Snx14;Specc1;Spg20;Spi1;Spred1;Srms;Srpx2;Sspo;Stambpl1;Stat2;Stom;Sugt1;Surf6;Synpr;Szrd1;Tacc3;Tbx18;Tcf25;Tcp11l2;Terf1;Tfg;Tgif1;Tgm2;Tgm7;Thtpa;Ticam1;Ticrr;Tifab;Timm17b;Timp2;Tle1;Tle3;Tmed7;Tmeff2;Tmem120a;Tmem141;Tmem176a;Tmem176b;Tmem230;Tmem30c;Tmie;Tmprss5;Tmtc4;Tnfrsf11a;Tnfsf9;Tnxb;Tom1l2;Tonsl;Tpp2;Trappc11;Trim23;Trim9;Tspan15;Tspan32;Ttc25;Tusc2;Tyrobp;Ube2g1;Uqcrb;Vash2;Vezt;Vsig10l;Wdr20;Wdr5;Wdr59;Wwtr1;Xndc1;Ypel5;Zbtb37;Zc3hav1;Zdhhc22;Zfand6;Zfp143;Zfp263;Zfp318;Zfp521;Zfp609;Zfp667;Zfp786;Zfp821;Zkscan7
Klf13	Oligodendrocytes_Placebo	308	AI849053;AU022754;Abhd17b;Abhd4;Acadm;Acat2;Acly;Acss1;Adam32;Adcy10;Alox12;Ankib1;Aox3;Apobr;Arhgap5;Arid4a;Arl6ip6;Arsk;Aspg;Ass1;Atp1a2;B3gnt6;Bag4;Bcl2;Bcs1l;Boll;Btbd10;C1galt1;Calr3;Ccdc107;Ccdc13;Ccdc58;Ccnyl1;Cd101;Cd247;Cd81;Cds1;Cdyl;Cenpm;Cep63;Cep95;Cic;Ciita;Cmtm2a;Cmtr2;Cnbp;Cnksr3;Cnp;Cnppd1;Col18a1;Csad;Csde1;Csnk1d;Ctr9;Cx3cr1;Cxxc1;Cxxc5;Cyp2j6;Daam2;Dcaf8;Ddx54;Denr;Dis3l;Dmpk;Dnah10;Dpysl3;Dusp6;Ecm1;Edn3;Edrf1;Emc9;Emilin2;Entpd6;Evc2;Evpl;Exosc3;Fabp5;Fam214a;Fam217b;Fam43b;Fancg;Fcgrt;Fdxr;Fhl3;Flt3l;Fnbp1;Foxd1;Galnt2;Gcat;Gcsh;Gen1;Gfpt1;Ghrh;Gipc1;Glud1;Gm10643;Gm11110;Gm11636;Gm11650;Gm12830;Gm13052;Gm13780;Gm14817;Gm17203;Gm26797;Gm28258;Gm5087;Gm7932;Gm9530;Gpr137c;Gpr45;Grcc10;Grin3a;Gsto2;H2afv;Haao;Has2os;Hectd2;Hes1;Hirip3;Hist2h3c2;Hmga2;Hmgn2;Hook3;Hs3st3b1;Ick;Ifnar2;Ift80;Igsf8;Ikbip;Ilvbl;Inip;Ino80;Inppl1;Ipo4;Iqgap3;Irs1;Itga7;Itgad;Itih3;Jak1;Jam3;Jkamp;Kcnk3;Kcnn1;Kdm3a;Kif23;Kif3c;Kif4;Krit1;Leo1;Lgi3;Lgi4;Lman2;Lpo;Lrrc71;Man1a2;Map10;Mapkapk2;Mcam;Mettl22;Mettl5;Mpc1;Mpp2;Mrps2;Mterf4;Myl9;Myo5b;Nab2;Nacc2;Nanos2;Ncbp2;Nfam1;Nkd1;Nmt2;Nr1d2;Nrd1;Nsun2;Nubp2;Nubpl;Nudcd3;Nudt2;Nufip2;Nus1;Olfr10;Osbpl7;P2rx7;P2ry14;Pde7a;Pecr;Pelo;Pik3ip1;Pik3r3;Pkn2;Pld2;Plekha1;Plxnb1;Pnpla7;Polr1e;Pou3f2;Ppp1r15b;Ppp2r1b;Ppp4r2;Prmt1;Psmc3ip;Ptger1;Ptk7;Ptpn18;Pygb;Rabgap1;Rad54l2;Rala;Rasal1;Rassf8;Rbm42;Rdx;Rftn1;Rgcc;Rhpn1;Rnf122;Rnf216;Rngtt;Safb2;Samd10;Sap30l;Scrib;Scrn1;Sdf2;Sertad2;Setd3;Sft2d2;Sh3gl3;Shkbp1;Shmt2;Ska1;Slc25a19;Slc30a4;Slc32a1;Slc37a2;Slc39a10;Slc9a3r2;Smad1;Smpd2;Smurf2;Snx10;Spag9;Spata19;Spg20;Spn;Srgn;Ssb;Stat6;Stau1;Stom;Synpr;Szrd1;Tal1;Tbc1d8;Tbx18;Tcf25;Terf1;Tll2;Tmed5;Tmed7;Tmeff2;Tmem126a;Tmem132e;Tmem141;Tmem176b;Tmem64;Tmod1;Tnnt2;Tom1;Top3a;Tpp2;Trim23;Trim43a;Trim9;Trmt10a;Trpv3;Tsen34;Ttc25;Uba7;Ube2s;Ubr2;Ubtd2;Uqcrb;Ush1c;Usp20;Vezt;Vps11;Vsnl1;Wdr45;Wdr62;Wrap53;Wtip;Xpnpep3;Ywhaq;Zadh2;Zdhhc22;Zdhhc9;Zfp11;Zfp239;Zfp263;Zic2;Zkscan7;Zmpste24;Zwint
Klf13	Pericytes_EPO	275	AW047730;Aaas;Aatk;Abca7;Abcb9;Abcc6;Abhd17a;Acin1;Acot8;Aif1;Aldh3b1;Alox8;Anapc2;Aoc2;Ap1s1;Apbb2;Apoe;Arrdc2;Art4;Asb6;Asf1b;Atcay;Axl;Bbc3;Bcl7c;Brd2;Brd3;Bsn;Btbd2;Btf3;Cabin1;Calr3;Car14;Catsperg1;Ccar2;Ccdc124;Ccdc155;Ccdc163;Ccdc170;Ccdc85c;Ccdc88b;Ccne1;Cdc42ep4;Cdk5rap3;Cdk9;Cela1;Chd2;Ciart;Cln3;Cnr2;Coa3;Comtd1;Cpsf1;Cpt1b;Cpt1c;Cry2;Cyb561d2;Cyb5d1;Dmpk;Dnase1l1;Dnm1;Dohh;Dydc2;Eef2;Ehbp1l1;Eif3d;Eif5a;Elof1;Erbb2;Espl1;Espn;Evpl;Extl3;Fam89b;Fastkd5;Fbxo24;Fbxo47;Fhad1;Frmd8;Fzr1;Gamt;Gbx1;Gipc3;Gipr;Gm10687;Gm12092;Gm12319;Gm12714;Gm12915;Gm14224;Gm14230;Gm14963;Gm15567;Gm16066;Gm16534;Gm16853;Gm17382;Gm26707;Gm26826;Gm5082;Gmds;Gmfg;Gnb2;Gnb3;Gnmt;Gp1bb;Gpank1;Gpr19;Gps2;Gpx1;Grcc10;Hap1;Hc;Hcn3;Hdac1;Hhatl;Hist1h4c;Hist4h4;Hmg20b;Hmgxb3;Hsbp1l1;Icosl;Inpp5e;Insl5;Isoc2b;Itga2b;Itgb2;Itpkb;Jak3;Jup;Kcnn1;Kifc5b;Klf16;Klhl26;Kxd1;Lama5;Lck;Lcn2;Lman1l;Lmna;Lpo;Lrrc24;Lrrc75b;Lsm4;Lst1;Maml1;Map3k14;Mapk8ip1;Mbd6;Metrn;Mfsd12;Mif;Mknk2;Mllt1;Mmp11;Mob3a;Mospd3;Mpv17l2;Mrpl38;Mrpl54;Mybph;Nasp;Nbl1;Ncapg;Neat1;Neurl2;Nfatc2ip;Nmb;Nme3;Nmral1;Nmur1;Notch1;Nr2f6;Nrap;Nrxn2;Ntf5;Nuak1;Olfml3;Oscar;Pbld1;Pcif1;Pcolce;Pdgfrb;Pecam1;Pex11a;Pex6;Pfas;Pgpep1;Phf5a;Pih1d1;Polr2a;Polr2e;Ppara;Ppp1r1b;Prr12;Prrc2a;Prrg2;Prrt4;Prx;Ptcra;Ptov1;Pygm;Qpctl;Rasgrp2;Rccd1;Rcn3;Reep6;Rexo1;Rfx1;Rgl3;Rhot2;Rita1;Rnaseh2a;Rnf10;Rnf113a2;Rnf126;Rras;Rrp7a;Rrp8;Rtn2;Rtn3;Sac3d1;Scaf1;Scarb1;Sema3g;Ski;Slc25a34;Smg6;Spata25;Ssna1;Stat3;Stxbp1;Supt6;Syde2;Syne4;Taf10;Tha1;Tigd3;Tm6sf2;Tmed1;Tmem184a;Tmem199;Tmem205;Tmem259;Tmie;Tmod3;Tnfsf12;Tnfsf9;Tnrc18;Tob2;Tomm40;Top2a;Tspan31;Ttll1;Tuba4a;Uap1l1;Ube2s;Ushbp1;Vps37d;Vps51;Vwa1;Was;Wdr24;Wdr25;Wdr62;Wdr81;Wipf2;Wnt7b;Yjefn3;Zbtb43;Zfp335;Zfp366;Zfp691;Zfp750;Zfyve28
Klf13	Pericytes_Placebo	119	AU021092;Acot8;Aldh16a1;Aldh3b1;Aloxe3;Alyref;Ap5b1;Ap5s1;Arhgap27;Asb10;Atp1a4;BC028528;BC035044;Bcam;Bin2;Bst2;Btbd17;C2cd4c;C5ar1;Calm3;Car15;Card9;Ccdc170;Cdkn2d;Cela1;Cenph;Cenpn;Clic3;Clip2;Cntrob;Cox4i1;Crabp2;Crygn;Cul7;Cyb5d1;Ddt;Dnali1;Epor;Erbb3;Ercc6l;Fads6;Fam92b;Fkbp11;Gdf9;Gm10277;Gm12116;Gm12319;Gm12681;Gm13814;Gm14963;Gm15998;Gm20682;Gm28557;Gnb3;Grcc10;Hist1h4c;Htr6;Igf2bp1;Igtp;Itgb7;Kif7;Klc3;Lat2;Lman1l;Loxl4;Lrrc75b;Lsm4;Lst1;Ly6g6d;Maff;Map7d1;Metrn;Mib2;Mif;Myadml2;Myh6;Neat1;Nlrc4;Npc1l1;Nrap;Nrn1l;Olfr521;Pak4;Paqr4;Phpt1;Pla2g4f;Plb1;Pltp;Ppp1r36;Praf2;Psmb9;Ptafr;Ptcra;Pwwp2b;Rhbdl2;Scaf1;Serpinf1;Sigirr;Slc44a3;Snx33;Spata25;Strc;Tapbpl;Tirap;Tmem184a;Tmem238;Tmem86a;Tmem88;Tnfrsf12a;Trp53cor1;Ttll8;Unc13d;Ung;Ushbp1;Ybx2;Zbtb4;Zfp575;Zfp750;Zfp768
Klf13	Pyramidal neurons_EPO	199	Abcf2;Abhd17a;Acsl4;Adam9;Adamts5;Adrb2;Agbl2;Als2;Anapc7;Ankrd16;Anxa4;Aox3;Arf2;Arhgap33;Arl8a;Asb11;Baiap2;Bcam;Bglap3;Bhlhe40;Btbd10;Btg1;Camkk1;Cbln1;Cbln3;Ccdc136;Ccdc39;Ccdc78;Cd37;Cd84;Cdc14b;Cdkn1c;Cdyl;Cfap70;Chek2;Chst9;Cldn14;Clic6;Clrn1;Cnp;Cnpy1;Cpsf6;Crhr2;Ctdsp1;Ctnna3;Ctsd;D6Ertd474e;Dcxr;Dlc1;Dnah1;Dpm2;Dtl;Dtnb;Dtwd2;Dus4l;Eif2ak1;Erbb3;Eya2;Fa2h;Fam98a;Fbln1;Fbxl16;Fbxo27;Fermt3;Fhl1;Foxd2;Fzd4;Gal3st1;Galnt6;Galnt7;Gbe1;Gimap8;Gm10260;Gm14004;Gm15680;Gm17638;Gm21750;Gm26619;Gm2694;Gm29266;Gm29478;Gm5627;Golga3;Gphn;Gpr119;Gprc5c;Grik3;Grm1;Gucd1;Heca;Hnrnpa2b1;Hnrnpdl;Hspa12b;Icam1;Id1;Ift81;Il21r;Ipo13;Itga5;Jak2;Jup;Kcne3;Kcnk5;Kcnt1;Klf4;Klhdc10;Lipa;Lrfn3;Lrfn4;Lrrc38;Luc7l2;Mad1l1;Map1lc3a;Mas1;Mdfi;Mgp;Mir99ahg;Mllt3;Msx1;Mysm1;Ncan;Ncf2;Ngef;Nipal3;Nr2c2;Nup107;Pagr1a;Pak1ip1;Paqr5;Pcdh17;Pcdh8;Pde4a;Pgf;Phkb;Pitpnm2;Plcd4;Plekhg2;Plekhg3;Pole;Pou2f3;Prc1;Prima1;Prpf38b;Pxylp1;Rab5c;Ralb;Ramp3;Rasl10a;Rcc1;Reln;Rev3l;Rhoc;Rpain;Rpl22l1;Rplp1;Rpsa;Rsph10b;Sec61b;Serhl;Sh3bgrl2;Sh3gl1;Sh3tc2;Slc22a17;Slc25a42;Slc39a6;Slc44a3;Slc5a10;Smoc1;Sox10;Sox8;Sparc;Spire2;St3gal4;Supt6;Syap1;Sybu;Syp;Taco1;Tbc1d23;Tbr1;Tcea3;Tcp10b;Tcte1;Tmem120a;Tmem176a;Tmem256;Tnfaip8;Trim16;Tsku;Tspan15;Tulp1;Usp11;Vav2;Vit;Vsx1;Xkr7;Zbtb37;Zfp36;Zyx
Klf13	Pyramidal neurons_Placebo	123	Adipor2;Adrb2;Ahnak2;Apcdd1;Arl6ip5;Arl6ip6;Arl8a;As3mt;Bfsp2;Bmp4;Bmx;C1ql3;Calb1;Cblb;Ccdc39;Ccser2;Cct2;Cd68;Cdc42ep5;Cdh26;Cib1;Cnp;Col1a2;Col5a1;Cops5;Crhr2;Crip2;Ctnna3;Cygb;D6Ertd474e;Dbndd2;Depdc1b;Dixdc1;Dlc1;Dsp;Dtx2;Eci1;Elavl1;Erbb3;Exog;Fa2h;Fam184a;Fbln2;Fbxo17;Fbxo2;Foxc1;Foxred2;Frs2;Galnt10;Glce;Gm28417;Gm5089;Gnal;Gphn;Grm1;H2afj;Id1;Ipcef1;Itih3;Kif11;Kif19a;Kiss1r;Klhdc10;Lrrc75a;Luc7l2;Mag;Marveld1;Mcam;Med31;Mlst8;Mroh3;Ncf4;Ndrg1;Nfil3;Nkain1;Noc2l;Nr2c2;Ntn4;Paip2;Pcdh17;Pdyn;Pgap2;Pllp;Podn;Prima1;Prkd1;Ptbp1;Ramp3;Rasl10a;Rec8;Rhbdl2;Rhou;Rps11;Rps5;Samd10;Sec16b;Sesn3;Slc12a7;Slc39a6;Slc43a3;Slc47a1;Slc5a10;Socs3;Tec;Tmem231;Tmem241;Tmem39b;Tnfsf13;Trim12a;Tsg101;Tsku;Tspan2;Ube2n;Ubxn1;Usp20;Usp4;Vkorc1;Vkorc1l1;Vps11;Vsx1;Wbp11;Xkr7;Ypel3
Klf14	Pyramidal neurons_EPO	5	Best2;Cks1b;Gcgr;Ncmap;Tprn
Klf14	Pyramidal neurons_Placebo	29	AU021092;Adamtsl4;Ankub1;BC024139;BC035044;Best2;Dhrs7;Ebp;Efhd1;Gcgr;Gm10277;Gm11529;Gm14488;Gm15966;Gm26621;Kcnf1;Lcp1;Nccrp1;Olfr70;Pla2g4d;Qdpr;Serpinb1a;Slc6a3;Slpi;Thrsp;Tmem79;Tprn;Tsga10ip;Tshb
Klf15	Astrocytes_EPO	163	AI854703;Abi2;Acaa2;Acp6;Ank;Ankhd1;Ap2a1;Apex1;Aplnr;App;Arhgef39;Arid4b;Atp11b;Atp13a1;Bccip;Bid;Bok;Brox;C1qbp;Ccdc57;Cenpm;Chrna1;Cisd2;Clcn1;Cnot3;Cnpy2;Col14a1;Col9a1;Ctrb1;Ctsw;Dap3;Dcun1d1;Ddx50;Dnajc10;Dnajc8;Dyrk3;Eea1;Eif2b3;Fam50a;Fancg;Fbxl20;Fbxl21;Fbxl7;Fubp1;Galnt14;Gas1;Gba;Gemin4;Gltp;Gm11714;Gm11750;Gm15559;Gm17382;Gm20033;Gm26559;Gm26788;Gm29019;Gm5577;Gm9803;Gpr88;Gxylt1;Herc3;Hey1;Hist1h4n;Hmces;Hsbp1l1;Hspa8;Insl5;Irx1;Irx2;Irx5;Krt73;Lamb1;Lctl;Map3k1;Map3k2;Map4k4;Mei4;Mfsd10;Mllt3;Mospd1;Mylpf;Myo5a;N4bp2l2;Naprt;Nbl1;Nfya;Ngdn;Nova1;Nsmf;Nup98;Opn1sw;Pak3;Papola;Pcdhga5;Pgbd1;Piezo1;Pifo;Pmf1;Pnpla2;Podnl1;Pold4;Ppfibp1;Pphln1;Ppp2r5e;Prkab1;Prps1l3;Prr14l;Psmb8;Pstpip1;Ptbp2;Ptov1;Rbbp6;Rcor1;Recql;Rimbp3;Ripk4;Rnmt;Rpe;Rybp;Sar1a;Serinc1;Shank3;Skp1a;Slc15a4;Slc25a34;Slc35g1;Slc38a2;Smarce1;Smc4;Snap29;Snca;Snrnp27;Spata33;Srp19;Srsf4;Taf6l;Tbc1d10a;Tgfb2;Tgfbr3;Tmem147;Tmem167;Tmem65;Tmem67;Tmem86a;Tmem88;Trim43a;Trim59;Trpm2;Uap1l1;Ubb;Ube2e3;Uspl1;Utrn;Vmp1;Wdr60;Wnt8b;Zfp385a;Zfp637;Zfp65;Zfp809;Zmynd11;Znfx1
Klf15	Astrocytes_Placebo	195	Acp6;Adprh;Agpat5;Akap9;Aldh9a1;Amy1;Ankrd16;Ap3s1;Arhgap19;Arid4b;Arl6ip1;Arl8b;Art5;B4galt3;Bdp1;Birc2;Cacna2d4;Camk2n2;Catip;Cc2d1a;Ccdc47;Cend1;Cep112;Cfap52;Cfp;Chtf8;Cir1;Cmpk1;Cnot1;Cnot3;Col9a1;Commd3;Cpeb2;Cped1;Cptp;Csnk1g3;Cstf3;Ctns;Cttnbp2nl;Cul4a;Cwh43;Cyb5r1;Cyp2f2;D6Ertd474e;Daglb;Ddah2;Dhfr;Dlgap5;Dlx4;Dnd1;Emb;Exoc3l4;Exoc5;Ext2;Fam110a;Fam185a;Fam189b;Fam76b;Fer;Fes;Fip1l1;Fnbp4;Fndc8;Fosb;Foxm1;Fubp1;Gad1;Gatad2a;Gfpt1;Gins2;Gjb1;Gjb2;Gm10160;Gm10575;Gm11084;Gm14174;Gm20681;Gm20753;Gm21958;Gm26871;Gm27016;Gm5602;Gm9803;Gnaz;Gnb1;Gnb3;Golga2;Gpr45;Gpr55;Hectd1;Hey1;Hist1h4h;Hnrnpk;Ifitm2;Insm1;Kcnip1;Kctd1;Lamb1;Lin28b;Lpcat3;Lpxn;Lrba;Lrfn2;Lrrc4b;Lyrm1;Lztr1;Mad2l1bp;Man1a;Map3k2;Mt2;Mtrf1;Myl2;Myo5b;Naa15;Napb;Nek1;Nop56;Npl;Nptx2;Nsun2;Nup35;Oxct1;Pbk;Pde11a;Pdia4;Pfn2;Pi4k2b;Plk4;Pold1;Ppil4;Ppm1k;Ppp1r15b;Rbm26;Rbm5;Rgs14;Ric3;Rnf43;Rpgr;Rpl14;Rpl37;Ryr3;Sdccag8;Sdf4;Sema5a;Setd2;Setmar;Shroom3;Siah3;Skida1;Slc10a1;Slc25a36;Slc30a3;Slc38a1;Slc39a6;Slc9a8;Smdt1;Smg6;Smtnl1;Snx17;Spg11;Srm;Srsf1;Srsf6;Srsf7;St13;Stard3nl;Stradb;Suds3;Synrg;Tbrg4;Terf2ip;Tet2;Tlk2;Tmed4;Top2a;Trafd1;Trim37;Trp53inp1;Trub1;Usp34;Uspl1;Vmn2r29;Wdr60;Wls;Wrnip1;Xrcc3;Zfp292;Zfp365;Zfp619;Zfp74;Zfp963;Zmynd19;Znfx1;Zswim2;Zyx
Klf15	Dentate gyrus neurons_EPO	123	Aatk;Abce1;Acadl;Adamts16;Adamtsl4;Aldoc;Anln;Aqp2;Ass1;Best1;Boll;Card6;Ccdc105;Ccdc172;Ccdc92;Cd101;Cd6;Cdca7;Cgn;Ckap2l;Ckap4;Cldn14;Cntn2;Cpne7;Crabp1;Cysrt1;Depdc7;Dnaaf3;Dnah3;Dnph1;Dock5;Dusp27;Egr1;Fam162a;Fam163b;Fam43a;Fam83d;Fubp1;Fxyd1;Gen1;Gm10069;Gm11084;Gm11210;Gm12408;Gm13404;Gm13905;Gm15477;Gm20539;Gm26868;Gm27007;Gm29264;Gm5105;Gm5535;Gm7534;Gm9887;Gpr152;Hepacam2;Hrh2;Hscb;Hyal2;Icosl;Id3;Itgb3;Kank2;Klf11;Lcat;Litaf;Lmod1;Lrcol1;Mal;Mapkapk3;Mcam;Mdm1;Mfap3l;Mid1ip1;Mybpc2;Myl9;Neat1;Nfkbia;Nit2;Nlrp10;Nr1h2;Nrap;Ntn1;Odf3l2;Papln;Pcdha7;Pde8a;Pdlim2;Pgam2;Plau;Plp1;Pml;R3hcc1;Rad54l;Rcn3;Rit2;Scml4;Selenbp2;Serpinh1;Slc22a7;Slc41a1;Slc7a2;Sorbs3;Sox1;Sptlc2;Strip2;Susd5;Tapbp;Tapbpl;Tbc1d13;Tfeb;Ticam1;Timm10b;Tjp2;Tonsl;Trim36;Tsku;Ush2a;Vwa1;Zfc3h1;Zfp385c;Zfp956
Klf15	Dentate gyrus neurons_Placebo	146	Abhd17b;Abtb2;Acadl;Acoxl;Acvrl1;Aknad1;Amotl2;Aoc2;Aox1;Apoe;Aqp2;Aspa;Atp1b2;B2m;Bmf;Ccdc115;Cd82;Cd9;Cdc14a;Chrnd;Cklf;Col27a1;Copg2;Cpt1a;Cpt2;Csrnp1;Cst3;Cth;Cyb5b;Daam2;Depdc7;Dpp7;Emid1;Endou;Enho;Entpd2;Fam163a;Fbxo2;Fer1l5;Flt1;Ftl1;Galnt6;Glmp;Gm11627;Gm13905;Gm20539;Gm26789;Gm26832;Gm29264;Gm4035;Gm4491;Gm4675;Gm5535;Gm7534;Gm9866;Grin2c;Grm3;Hck;Hdc;Hist1h2an;Id3;Igf2bp2;Igfbp2;Insc;Kcnj14;Kcns1;Lama5;Lap3;Lcat;Lef1;Lfng;Lipg;Ltn1;Mag;Mal;Megf6;Meis2;Mif4gd;Msx1;Nek5;Nes;Nfkbia;Nkd1;Nmi;Nr2e1;Ntsr2;Ocstamp;Olig1;Paqr6;Pde8a;Pdlim2;Phka1;Plekhd1;Plin2;Plod1;Plp1;Pmel;Pmp22;Pon2;Ppfibp2;Prelid2;Prr5l;Psat1;Ptpdc1;Ptpn18;Qdpr;Rapgef3;Rassf2;Rgs3;Rmi2;Rras;S100a13;Sall1;Sall3;Scd2;Sdk1;Sdsl;Sftpb;Sh2d6;Sh2d7;Shisa4;Skap2;Slamf8;Snrpd2;Sorbs3;Sox10;Spred1;Srgap2;Ssr2;St6gal1;Tekt1;Tmc5;Tmem104;Tmem63a;Tonsl;Trim59;Triobp;Ttll8;Txndc2;Tyro3;Vangl1;Vdr;Vegfa;Vwa7;Wdr17;Zfp764
Klf15	Endothelial cells_EPO	71	Abhd17b;Acap1;Agt;Apex1;Ascl1;Catsperd;Cblc;Crygn;Cyb561d2;Ddias;Des;Diras1;Dnajb13;Fgfr4;Fignl1;Gck;Gga1;Gm11574;Gm11681;Gm12522;Gm12681;Gm128;Gm13783;Gm4952;Gm5084;Gm6583;Gm7160;Gsta3;Hal;Hhatl;Hist2h2bb;Iqcf3;Kcng4;Kcnh7;Kcnk7;Kif2c;Klf16;Liph;Mmp21;Mmp23;Mmp9;Morn3;Msto1;Myh7;Nlrc4;Nrn1l;Olfml3;Olfr287;Pabpc1l;Pax5;Phf19;Pirb;Plp2;Ptrh1;Pycr1;Rd3;Rnf151;Serping1;Tacr1;Tgm1;Tmem186;Tmem41a;Tnfsf9;Tspan2;Txk;Unc13d;Veph1;Vmo1;Vwa7;Xist;Xylt1
Klf15	Endothelial cells_Placebo	78	Abcc3;Aldh1a3;Alx4;Ang;Ankrd66;Arhgef39;Arx;Asgr1;Bcl2l12;Camp;Ccnb1;Ccr10;Cd72;Cdca2;Cep55;Cercam;Colq;Cox7a1;Crygn;Cyb561d2;Cyb5d1;Dhh;Dnajb13;Draxin;Fbxw9;Fgfr4;Fxyd3;Glrp1;Gm11630;Gm12511;Gm13568;Gm13842;Gm15328;Gm15852;Gm17349;Gm26558;Gm26583;Gm27048;Gm27162;Gm29367;Gm9949;Gys2;Hist1h2br;Ikzf3;Kat5;Kcnk7;Kif2c;Krba1;Lag3;Ly6g6d;Lyl1;Mad2l1;Mfsd3;Morn3;Nr2e1;Olfml3;Olfr287;Padi3;Phldb3;Pidd1;Pycr1;Rab29;Raet1e;Rnf151;Rom1;S100a14;Slc13a5;Slc22a6;Slc38a3;Slc6a1;Tbx21;Thap1;Ticam1;Tnfsf9;Trmt44;Ttll8;Txk;Wnt6
Klf15	Ependymal cells_EPO	417	AI854703;AU019990;AU020206;AW112010;Abcc9;Acat3;Acbd7;Aco2;Actb;Actn3;Acvrl1;Adam12;Adamts7;Adamtsl5;Amigo3;Amz1;Angptl4;Aoc3;Ap2a1;Apc2;Arhgap26;Arhgap9;Arrdc2;Artn;Asap1;Asb10;Asna1;Atf6b;Atg9b;Atp2a1;Atp2b2;Atp6v1c2;Atp8b2;Atp8b3;Atxn7l3;B3gnt6;BC037032;Barhl2;Bbs2;Bcam;Bcl2l12;Bcl7c;Best2;Boll;Btn2a2;C1qtnf2;C5ar1;C5ar2;C8g;Cabin1;Cacna2d1;Calr;Calr4;Camta1;Canx;Capns1;Card10;Card9;Ccm2l;Ccr10;Ccrl2;Cd33;Cdc45;Cdk2ap1;Cdkn2d;Cfb;Chd4;Chid1;Cipc;Clic4;Cnr2;Col9a2;Comt;Coro1a;Cox6a1;Cpt1c;Cpz;Crb3;Crx;Csf1r;Csrnp1;Ctxn1;Cxcl16;Cyb561d2;Dcaf15;Dctpp1;Ddit4;Def6;Dhdds;Dhx58;Dkk3;Dmc1;Dnase2a;Dpep1;Draxin;Dscc1;Duoxa1;Dusp13;Ect2;Efcab9;Efna2;Elavl3;Emilin1;Erbb2;Esyt1;Evpl;Exosc1;F12;Fabp6;Fam160a1;Fam171a2;Fam178b;Fam53a;Fam78a;Fbxo24;Fcer1g;Fcer2a;Fen1;Fer1l5;Fermt3;Fgf20;Fgf22;Fkrp;Foxf2;Foxj1;Foxl1;Foxl2os;Foxs1;Fuz;Gabrr2;Gatc;Gbx1;Gh;Gimap6;Gja10;Gja4;Gm10575;Gm10614;Gm10643;Gm10687;Gm10778;Gm11110;Gm11210;Gm11464;Gm11762;Gm12031;Gm12198;Gm12319;Gm12840;Gm13783;Gm13814;Gm13972;Gm15567;Gm15998;Gm16066;Gm17552;Gm17597;Gm17606;Gm20682;Gm20757;Gm26586;Gm26612;Gm26704;Gm26800;Gm26810;Gm28447;Gm28876;Gm3510;Gm4675;Gm4791;Gm5105;Gm6408;Gm9821;Gmfg;Gnai2;Gper1;Gpr162;Gpr62;Gpr84;Grb7;Gstp1;Gtf2h4;Gucy2g;H2-M5;H2afx;Higd1b;Hmg20b;Hmgn2;Hmmr;Hnrnpul2;Hormad2;Hrk;Htra3;Hyal1;Hyal3;Ifitm2;Il21r;Il27ra;Il34;Ino80b;Insl6;Irf2bp2;Irgm1;Irx2;Itsn1;Jakmip3;Josd1;Kcnn1;Khsrp;Kif2c;Kpna2;Krt73;Lag3;Lama1;Lat2;Lgals3bp;Lhx3;Lrrc24;Lrrc25;Lrrc32;Lsm12;Ly6g6f;Map3k12;Mapk8ip3;Mbd3;Mdfi;Med16;Med24;Med25;Med29;Mex3a;Mfsd2b;Mfsd5;Misp;Mknk2;Mlst8;Mmd2;Mmp11;Mmp23;Mmp25;Mrgpre;Mrps18b;Msh5;Msl1;Mybpc3;Myh14;Myl6;Myrf;Nacc1;Ndrg3;Ndufa6;Ndufs7;Neurod2;Nfic;Nodal;Notum;Npb;Nrtn;Ntmt1;Olfr521;Orai3;Osbpl10;Ovol1;P4hb;Pabpn1l;Pak4;Palm3;Paox;Pcdhgb6;Pcp2;Pde4c;Pde6g;Pfdn6;Pfn3;Pgap3;Phf21a;Phf5a;Pip4k2c;Pitpnc1;Pkn1;Pla2r1;Pld3;Plekhj1;Plp2;Pnma1;Polr2a;Polr2g;Ppm1n;Ppp1r13l;Prdm1;Prickle4;Prmt1;Prr7;Prss22;Prss41;Prss53;Prx;Psma7;Ptbp1;Ptges;Ptgfr;Ptov1;Ptpn6;Ptprh;Pus1;Pusl1;Pycr1;R3hdm4;Rasgrp2;Rasl11a;Rbck1;Rcn3;Rcsd1;Recql4;Rfx1;Rgl3;Rhcg;Ripk3;Rnase1;Rnf208;Rpl3l;Rpl41;Rps11;Rras;Rsad2;Rtn3;Rwdd2b;Sbk2;Sbk3;Sbno1;Sbno2;Sdhaf2;Sebox;Sec1;Sema3b;Sema4c;Sept9;Serpinb1a;Serpinb1c;Sf3a2;Sftpc;Shisa7;Sipa1l2;Slc16a6;Slc25a30;Slc25a45;Slc28a1;Slc29a1;Slc2a6;Slc36a2;Slc38a11;Slc38a3;Slc44a3;Slc4a2;Slc5a5;Slco2b1;Smg8;Snapc4;Snrpa;Snx32;Socs3;Spata21;Spi1;Spint2;Spns3;Srf;Stag3;Sun2;Susd3;Synpo2l;Sytl1;Tapbpl;Tas1r1;Tbx6;Tcf7;Thap11;Ticam2;Tmbim1;Tmc5;Tmem101;Tmem173;Tmem201;Tmem259;Tmem37;Tmem95;Tmprss6;Tnfsf9;Tnnc2;Tomm6;Top2a;Tpcn1;Tpm2;Trpm6;Ttll3;Ttll8;Ubtd1;Ulk4;Vav1;Vps25;Wdr54;Wdr83os;Wfdc1;Wnk4;Xkr7;Xrcc3;Zcchc13;Zcwpw1;Zdhhc22;Zfp296;Zfp580;Zfp628;Zfp629;Zfp689;Zfp691;Zfp764;Zpbp2;a
Klf15	Ependymal cells_Placebo	1394	A3galt2;AI504432;AU022252;Aatk;Abca1;Abca17;Abca7;Abcb9;Abcc6;Abcf1;Abcg4;Abhd12;Abhd14b;Abhd17a;Abhd8;Ablim3;Abr;Acadvl;Acap1;Acin1;Acly;Acot7;Acox1;Acoxl;Acp5;Acsbg2;Acsf2;Actb;Actg1;Actn1;Actn4;Acvr2b;Adap1;Adprhl2;Aff3;Agap1;Agap3;Agfg2;Agpat2;Agpat3;Ahnak;Ajuba;Akt2;Aldh16a1;Aldoa;Alg12;Alg2;Alg9;Alkbh7;Alox12;Alyref;Amfr;Amz1;Anapc11;Angel1;Angptl2;Ankrd13d;Ankrd23;Ankrd39;Ankrd61;Ano8;Anxa9;Ap1g2;Ap2a1;Apc2;Aplp2;Apoc3;Apom;Arhgap26;Arhgap27;Arhgdia;Arhgef10l;Arhgef19;Arhgef25;Arhgef4;Arid1b;Arih2;Arl6ip4;Armc6;Asb16;Asf1b;Asphd1;Asphd2;Atcay;Atf5;Atf6b;Atg9a;Atn1;Atoh7;Atp1a3;Atp5d;Atp6v0a1;Atp6v0e;Atp8b3;Atp9a;Atp9b;Atxn2l;Atxn7l2;B3gat3;B3gnt6;B3gnt9;B4galnt1;BB557941;BC006965;BC055324;Bach2;Bag6;Baiap2;Baiap3;Bax;Baz1b;Baz2a;Bbc3;Bbs2;Bbs7;Bcam;Bcl2l12;Bcl2l15;Bcl7c;Bfsp2;Bmpr1a;Bnipl;Bptf;Brd4;Bscl2;Bsn;Btbd16;Btn2a2;C1ql1;C1qtnf1;C1qtnf9;C2;C2cd2l;C77080;C8g;Cables2;Cabp4;Cacna1c;Cacna1g;Cacng2;Cactin;Calm3;Calr;Calr3;Camk1;Camk2g;Camsap1;Camta2;Capn12;Capn15;Capns1;Car11;Car9;Card10;Card9;Carns1;Casc3;Caskin2;Cbfa2t3;Cbln3;Cbx4;Cc2d1a;Ccdc13;Ccdc130;Ccdc142;Ccdc15;Ccdc155;Ccdc166;Ccdc43;Ccdc57;Ccdc61;Ccdc8;Ccdc88c;Ccl27a;Ccm2;Ccnb1ip1;Ccnb2;Ccne1;Ccnf;Cd151;Cd247;Cd248;Cd2bp2;Cd320;Cd3eap;Cd72;Cd9;Cdc42bpg;Cdc42ep5;Cdca4;Cdh22;Cdhr3;Cdip1;Cdk14;Cdk2ap2;Cdk4;Cdk5rap3;Cebpb;Celf5;Celf6;Celsr1;Cenpp;Cenpt;Cep63;Cer1;Cers2;Cfap20;Cfap43;Cgref1;Chad;Chchd10;Chd7;Chd9;Cherp;Chkb;Chml;Chmp2a;Chst8;Cib3;Cidea;Ciita;Cipc;Cish;Ckap4;Clcn6;Cldn22;Cldn3;Clec11a;Clic5;Cln3;Clp1;Cltb;Cmip;Cngb1;Cnn2;Cnppd1;Cnpy3;Cntfr;Cntnap1;Col11a2;Col18a1;Col8a2;Cops7b;Copz2;Coro1a;Coro7;Cotl1;Cox4i1;Cox6a1;Cox6b2;Cpne5;Cpsf1;Cpsf4l;Cpt1b;Cpt1c;Crabp2;Cramp1l;Crip1;Crip2;Crybb3;Cryzl1;Csf1;Csf1r;Csnk1g2;Csnk2b;Ctdnep1;Ctdsp2;Ctrl;Ctsf;Ctsw;Ctxn1;Cuedc1;Cuedc2;Cul9;Cyb561d1;Cyb561d2;Cyp46a1;Cys1;D17H6S53E;Dapk3;Daxx;Dbi;Dbp;Dcaf15;Dcaf6;Dcakd;Dchs1;Dck;Dctn3;Dctpp1;Ddb2;Ddn;Ddost;Ddx19a;Ddx19b;Ddx41;Ddx49;Deaf1;Dennd1a;Dennd1c;Dera;Derl2;Derl3;Dgat2;Dgka;Dgkz;Dhdds;Dhdh;Dhx33;Dhx37;Dhx58;Dixdc1;Dlat;Dlg4;Dll3;Dlx4;Dmpk;Dmtn;Dna2;Dnah1;Dnal4;Dnali1;Dnase1l1;Dnase1l3;Dnd1;Dnlz;Dnm1;Dnmt1;Dnmt3a;Doc2b;Dock6;Dohh;Dok3;Dolpp1;Donson;Dpagt1;Dpf1;Dpf2;Dph1;Dpp9;Drap1;Drg1;Dtx2;Dtx3;Dus1l;Dusp11;Dvl2;Dynll1;E4f1;Ebf2;Ebi3;Ech1;Ecm1;Eef2;Efcab9;Efhd2;Efnb3;Eftud2;Egfl7;Egfl8;Egln2;Egr1;Ehbp1l1;Ehd2;Eif3g;Eif4a1;Eif5a;Elf2;Ell;Elmo2;Elmod3;Elof1;Elp5;Emc10;Emc9;Eme1;Emg1;Emid1;Eml1;Eml2;Eml3;Emp2;Engase;Enho;Eno2;Eno3;Epn1;Epn3;Epo;Eps15l1;Ercc1;Erich6;Ero1l;Espn;Ethe1;Evpl;Exoc8;Exosc1;Exosc3;Ezh1;F12;Fads6;Fam107a;Fam120a;Fam129c;Fam131b;Fam151a;Fam160a1;Fam163b;Fam166b;Fam168a;Fam180a;Fam192a;Fam20a;Fam221b;Fam53b;Fam57b;Fam71e1;Fasn;Fastk;Fbf1;Fbxl18;Fbxo2;Fbxo6;Fbxw5;Fcer1g;Fcer2a;Fdxacb1;Fendrr;Fgd2;Fgf11;Fgf18;Fgfr3;Fgfr4;Fiz1;Fkbpl;Flad1;Flrt1;Flt3l;Flywch1;Flywch2;Fmnl1;Folr1;Fosl1;Frat2;Fscn2;Ftl1;Fto;Fuz;Fxr2;Fxyd1;Fxyd7;Fzd3;Gab1;Gabarap;Gabpb2;Gadd45b;Gadd45gip1;Galnt12;Ganab;Gatc;Gbx1;Gcdh;Gch1;Gck;Gdi1;Gdpd5;Gfap;Gfer;Gfod2;Gga1;Gga3;Ggct;Ggta1;Gipc1;Gipc3;Glb1l;Glod4;Glyr1;Gm10101;Gm10603;Gm10638;Gm10644;Gm10687;Gm10785;Gm10837;Gm11084;Gm11175;Gm11335;Gm11476;Gm11523;Gm12185;Gm12592;Gm128;Gm13780;Gm14023;Gm14168;Gm14471;Gm14817;Gm14963;Gm15201;Gm15328;Gm15510;Gm15567;Gm15609;Gm15704;Gm15997;Gm15998;Gm16023;Gm16066;Gm16091;Gm16159;Gm16576;Gm16712;Gm16845;Gm16863;Gm17300;Gm17324;Gm17435;Gm17597;Gm19426;Gm2044;Gm20501;Gm20508;Gm26510;Gm26511;Gm26586;Gm26648;Gm26737;Gm26827;Gm26852;Gm26887;Gm28040;Gm28557;Gm28694;Gm29367;Gm4189;Gm5089;Gm5914;Gm9530;Gna12;Gnb2;Gnb3;Gne;Gng3;Gng7;Gpank1;Gpatch1;Gpc1;Gpr132;Gpr135;Gpr179;Gpr61;Gpr84;Gprin1;Gps2;Gpx3;Gpx4;Gpx7;Grb2;Greb1;Grpel1;Grsf1;Grwd1;Gsg1;Gstp1;Gtf2f1;Gtf3c5;Gys1;H1fx;H2-K1;H2-Ke6;H2-T24;Haus5;Hax1;Hcn3;Hdac1;Hdac3;Hdac5;Helz;Helz2;Hemk1;Hes1;Hexim2;Hhatl;Hid1;Higd1a;Hint2;Hipk4;Hirip3;Hist1h1b;Hist1h1d;Hist1h2ac;Hist1h2be;Hist1h2bj;Hist1h4h;Hist2h3c1;Hmbs;Hmcn2;Hmg20b;Hmgn1;Hopx;Hrk;Hsd3b7;Hsp90aa1;Hsp90ab1;Hspa9;Hspb2;Htra2;Htra4;Hyal2;Hyal3;Hyou1;Icam1;Idh2;Ifi27l2b;Ifi30;Igsf9b;Ikbkb;Il17re;Il18bp;Ilkap;Inafm1;Inca1;Ino80b;Ino80e;Inppl1;Ints5;Ipo4;Iqce;Irf2bp1;Irf2bpl;Irgc1;Irs1;Irs3;Isg20l2;Isoc2a;Isoc2b;Itgam;Itpripl1;Itsn1;Jag2;Jam3;Jmjd6;Josd1;Jph4;Kars;Kcnb1;Kcnc3;Kcng1;Kcnh4;Kcnj14;Kcnk7;Kcnn1;Kctd11;Kctd14;Khk;Kif18b;Kif1a;Kif22;Kirrel3;Klf11;Klf16;Klhdc8b;Klhl36;Kmt2b;Kmt2d;Kpna6;Kremen1;L3hypdh;Lad1;Lama5;Lamb3;Lamc3;Lat;Lats2;Lbhd1;Lcat;Lct;Ldlrad1;Ldlrap1;Leng8;Letm1;Letm2;Lgals3bp;Lgr5;Lhpp;Lima1;Limk1;Limk2;Lin7b;Lipa;Lipe;Lmbr1l;Lmna;Lrfn3;Lrp1;Lrp3;Lrrc51;Lrrc69;Lrrc75a;Lsm4;Ltc4s;Ly75;Lyrm7;Mafb;Mafg;Mafk;Maml1;Map1b;Map2k2;Map3k1;Map4k2;Map4k4;Map7d1;Mapk7;Mapk8ip1;March6;March9;Mbd6;Mblac1;Mboat2;Mdk;Mdp1;Med1;Med16;Med29;Men1;Mepce;Mfrp;Mfsd11;Mfsd12;Mgat4b;Mia;Miat;Mical2;Micall1;Mlec;Mlh3;Mllt1;Mllt10;Mllt11;Mlxipl;Mmel1;Mmp11;Mms19;Mob2;Mob3b;Mok;Morn4;Mpv17l2;Mr1;Mri1;Mroh8;Mrpl14;Mrpl17;Mrpl2;Mrpl38;Mrpl42;Mrpl43;Mrpl49;Mrpl54;Mrps12;Msh5;Msl1;Mtfp1;Mtg2;Mxra7;Mycbpap;Myh14;Myl6b;Mypn;Nab2;Nacc2;Nadk;Nanos3;Nat9;Nav2;Nckap5;Ncmap;Ncoa1;Ncoa5;Ncoa6;Ndrg3;Ndufa11;Ndufa7;Ndufaf6;Ndufb10;Ndufs7;Ndufv1;Necap2;Nedd4l;Neurl4;Nfasc;Nfe2l1;Nfic;Nfkbib;Nfs1;Nipsnap3b;Nlrx1;Nmb;Nmnat2;Nosip;Notch1;Notch3;Notum;Noxred1;Npas4;Npb;Npepps;Npm2;Npm3;Npr1;Nptxr;Nr1d1;Nr1h2;Nr4a2;Nr6a1;Nrtn;Nsmce4a;Nt5c;Nt5c3b;Ntmt1;Nub1;Nubp2;Nucb1;Nudt16;Nudt4;Numa1;Numbl;Nup88;Nxph3;Nyap1;Oat;Obsl1;Oip5;Oplah;Orai2;Osbpl2;Oxld1;P2ry6;P4hb;Paf1;Pak4;Paqr4;Pars2;Paxbp1;Pcbp3;Pcbp4;Pcdhgb6;Pcolce;Pcyox1l;Pcyt2;Pde6g;Pdhb;Pdzd3;Pdzd7;Pecam1;Peli3;Pemt;Pex6;Pfas;Pfdn6;Pfkfb3;Pfn3;Pgf;Pgpep1;Phc2;Phf13;Phf23;Phkg2;Phldb1;Pidd1;Piezo1;Piezo2;Pigq;Pigw;Pigyl;Pih1d1;Pink1;Pip4k2b;Pip4k2c;Pitpnc1;Pitpnm1;Pitpnm2;Pkd1;Pkmyt1;Pkn1;Pknox2;Plb1;Plch2;Pld3;Plec;Plek2;Plekha7;Plekhg2;Plekhh3;Plin5;Pllp;Plxna3;Pnkp;Pnma1;Pnoc;Pnrc1;Podnl1;Pola2;Polm;Polr2l;Pou2f2;Ppara;Ppfia3;Ppfia4;Ppil1;Ppl;Ppox;Ppp1ca;Ppp1r13b;Ppp1r15a;Ppp1r32;Ppp1r35;Ppp1r8;Ppp2r1b;Ppp2r5b;Ppp2r5d;Ppp3r2;Ppp4c;Ppp5c;Ppt2;Pqlc3;Prcc;Preb;Prkaca;Prkar1b;Prmt1;Prmt5;Prrt1;Prrt2;Prss53;Prss8;Pskh1;Psma7;Psmb5;Psmc3ip;Psmd5;Psme2;Ptbp1;Ptcra;Ptges;Pth1r;Ptk7;Ptov1;Ptpn18;Ptpn22;Ptprf;Ptrh1;Purb;Pwp2;Pxn;Pycr1;Qsox2;Rab1b;Rab26;Rab31;Rab3a;Rab40c;Rab4b;Rac3;Racgap1;Rad23a;Ralb;Ralgps1;Rasd1;Rassf2;Rassf5;Rbfa;Rbfox3;Rbm39;Rbm5;Rbms2;Rcn3;Rcsd1;Rdh9;Recql5;Relb;Rem2;Retsat;Rexo1;Rfc5;Rfng;Rgl2;Rhbdf1;Rhbdf2;Rheb;Rhebl1;Rho;Rhod;Rhog;Rilpl1;Rilpl2;Rmi2;Rnf10;Rnf113a2;Rnf123;Rnf126;Rnf149;Rnf5;Rnft2;Rom1;Rpl10a;Rpl11;Rpl13a;Rpl23;Rpl3l;Rpl41;Rps11;Rps18;Rps2;Rps27;Rps28;Rps3;Rps6ka1;Rps6ka5;Rps6kb2;Rpusd3;Rras;Rrnad1;Rrp8;Rsf1os2;Rsph14;Rtkn;Rtn2;Ruvbl2;Rwdd2a;Rxfp1;S100a2;Samd1;Samd10;Samd4;Sbno2;Scamp4;Scarb1;Scd2;Scd4;Scnm1;Scrib;Scyl1;Sdhaf2;Sec1;Sec14l2;Sec16a;Sema4a;Senp5;Sept1;Serpinf1;Sertad1;Setdb1;Sf3a2;Sft2d1;Sfxn2;Sfxn5;Sgsm1;Sh2d3c;Sh2d6;Sh3bgr;Shank2;Sharpin;Shc3;Shisa2;Shisa8;Sik2;Sipa1;Sipa1l3;Sirt4;Sirt6;Sirt7;Six5;Ska3;Ski;Skida1;Slbp;Slc12a4;Slc13a3;Slc16a6;Slc17a9;Slc18a1;Slc19a2;Slc22a12;Slc22a14;Slc25a11;Slc25a19;Slc25a23;Slc25a25;Slc25a29;Slc25a30;Slc25a33;Slc25a35;Slc25a41;Slc25a42;Slc25a47;Slc27a3;Slc29a1;Slc2a4;Slc35e1;Slc37a2;Slc38a1;Slc38a2;Slc39a1;Slc39a7;Slc5a10;Slc5a5;Slc6a20b;Slc7a5;Slc9a3r2;Smagp;Smarcb1;Smarcd2;Smc5;Smg5;Smim18;Smim6;Smndc1;Smtn;Sncb;Snrnp70;Snrpa;Snx11;Snx27;Socs7;Sorbs1;Sox8;Spag8;Sparc;Spats1;Spen;Sphk2;Spi1;Spsb4;Sptbn4;Sqstm1;Srebf1;Srebf2;Srf;Srgap3;Srms;Srp68;Srpk3;Srrm1;Ssbp3;Ssh3;Ssx2ip;Stab2;Stat3;Stau1;Stip1;Strada;Strc;Stx6;Stxbp1;Styxl1;Sufu;Sult1a1;Sult2b1;Sumo2;Sun2;Supt5;Susd3;Suv39h2;Syce2;Syce3;Sync;Syndig1l;Syngr3;Synpo2;Syt12;Szrd1;T2;Tacc2;Tada2b;Tada3;Taf10;Tango2;Tap1;Tap2;Tapbp;Tars2;Tas1r1;Tbc1d10b;Tbc1d10c;Tbc1d14;Tbc1d16;Tbc1d17;Tbc1d24;Tbl3;Tcof1;Tead3;Tecr;Tekt5;Tenm3;Tenm4;Tex36;Tfam;Tfcp2;Tgif1;Thada;Thap11;Thap3;Thap4;Thtpa;Tigd3;Timm10;Timp3;Tktl1;Tle6;Tm9sf1;Tmc2;Tmcc3;Tmem104;Tmem106a;Tmem121;Tmem129;Tmem134;Tmem143;Tmem151a;Tmem151b;Tmem170;Tmem202;Tmem205;Tmem216;Tmem231;Tmem245;Tmem259;Tmem30c;Tmem51os1;Tmem63a;Tmem63b;Tmem79;Tmie;Tmpo;Tmprss5;Tmub1;Tmx2;Tnfrsf4;Tnfsf12;Tnfsf13;Tnip1;Tnni1;Tns3;Tnxb;Tob2;Tom1l2;Tor2a;Traf5;Tram2;Trappc3;Trappc4;Trappc5;Trim13;Trim36;Trim47;Trim59;Trim65;Trio;Trp53;Trp53i13;Trpm2;Trpm4;Tsc22d4;Tspan11;Tspan15;Tspan31;Tspan4;Ttbk1;Ttc16;Ttc28;Ttc7;Ttc7b;Ttc9b;Ttll3;Ttll8;Tuba1a;Tuba1b;Tuba1c;Tuba4a;Tubg2;Tulp2;Tut1;Tyrobp;U2af1;Ubald1;Ubap2l;Ubc;Ube2m;Ube2ql1;Ubqln1;Ubtd1;Ubtf;Ufc1;Unc5cl;Upk1a;Uqcc2;Uqcc3;Usp10;Usp21;Uvrag;Vamp3;Vamp5;Vangl1;Vasn;Vat1;Vegfb;Vill;Vmac;Vmn2r29;Vps11;Vps51;Vps52;Vps53;Vps72;Vsig8;Wasf2;Wbp1;Wdfy2;Wdr18;Wdr34;Wdr35;Wdr38;Wdr46;Wdr54;Wdr55;Wdr73;Wdr78;Wdr86;Wfikkn1;Whrn;Wipf1;Wipf2;Wipi1;Wnk2;Wnt7b;Wrap53;Wrb;Xpr1;Xrcc3;Ybx2;Yipf2;Ypel4;Zan;Zbtb12;Zbtb18;Zbtb22;Zbtb34;Zbtb45;Zbtb48;Zbtb7a;Zbtb8a;Zbtb8b;Zc3h10;Zc3h12a;Zc3hav1;Zdhhc5;Zer1;Zfhx2;Zfp109;Zfp11;Zfp119b;Zfp169;Zfp184;Zfp282;Zfp354a;Zfp36;Zfp362;Zfp456;Zfp579;Zfp580;Zfp593;Zfp599;Zfp629;Zfp687;Zfp688;Zfp689;Zfp691;Zfp712;Zfp771;Zfp784;Zfp941;Zfpl1;Zfr2;Zg16;Zhx1;Zic2;Zkscan14;Zmiz1;Znfx1;Znhit1
Klf15	Intermediate cells_EPO	169	Ahnak;Ahnak2;Alox8;Amh;Ap2a1;Apba3;Arhgdia;Asna1;Atcay;Brca1;Bricd5;Cactin;Calcoco1;Car14;Cbx8;Ccdc166;Ccdc170;Ccdc36;Ccdc69;Cdh5;Cela3a;Chrnb1;Cited4;Cmtm2a;Col5a1;Coro2b;Crnde;Cxcr2;Cxcr5;Cyb5d1;D17H6S53E;Dcst1;Ddah1;Dnajc4;Dnase1l1;Dvl2;Efcab8;Enpep;Epor;Exoc3l4;Fam166b;Fam221b;Fcgrt;Fermt3;Fhod1;Fsd2;Gadd45gip1;Gdf15;Ghrl;Gm10837;Gm11493;Gm11549;Gm13547;Gm13783;Gm14343;Gm14488;Gm15510;Gm26583;Gm26707;Gm26739;Gm26868;Gm6556;Gpr55;Gstt3;Gys2;Heyl;Hist2h4;Hrh3;Hsf2bp;Iba57;Il27ra;Izumo4;Kcnk5;Kctd11;Kifc1;Krt18;Lck;Ldhd;Lmnb2;Loxl4;Ltb4r2;Ly6g6d;Ly6g6f;Mcoln2;Meig1;Mgat1;Mia;Mob3a;Morn3;Mpv17l2;Mr1;Mrpl43;Mrpl54;Msh5;Myog;Nacc1;Naif1;Neurl2;Nfic;Nfya;Ngfr;Nid1;Nlk;Notum;Nudt14;Nxph4;P2ry6;Pafah1b3;Pcdhgb1;Pcolce;Pcp4l1;Pdzd7;Pgam1;Phf23;Pld3;Plin4;Pltp;Plvap;Pp2d1;Ppef2;Ppp2r5b;Psmb9;Ptov1;Pygm;Rab20;Rapsn;Rcn3;Rcvrn;Rgl3;Rhbdl1;Rimbp3;Ring1;Rnf126;Rpl13a;Rps18;Sall4;Scara5;Sema3b;Serpinh1;Sez6l;Shisa8;Six4;Slc22a20;Slc2a4;Slc38a8;Spata32;Ssbp4;Stoml2;Syt15;Tcap;Thap11;Timm50;Tjp3;Tlcd2;Tmem82;Tmem88;Tmem97;Tnfsf12;Tomm22;Trp73;Ttc36;Tuba1b;Uap1l1;Uncx;Usp5;Zbtb20;Zcchc13;Zdhhc22;Zfp473
Klf15	Intermediate cells_Placebo	70	AI849053;Abcc1;Ahnak2;Alg3;Aox2;Asna1;Atp6v0e2;BC025920;Bmx;Card10;Ccdc24;Cftr;Cox14;Cyba;Dazap1;Dcxr;Dusp13;Dvl2;Elp5;Fam229a;Fcgrt;Fcrlb;Fgfr1op2;Fkbp2;Fzr1;Gamt;Gcsh;Gm14488;Gm15201;Gm26739;Gm26831;Gm29157;Gm5134;Ipcef1;Kazald1;Kcnk5;Mex3d;Mknk2;Muc1;Ngfr;Notum;Npas1;Nrap;Pafah1b3;Pde6g;Plcb3;Pld4;Pltp;Pygm;Rasip1;Rcn3;Rps11;Slc16a9;Slc2a4;Slc38a8;Slc7a15;Sp7;Synpo2l;Tcp11;Tlcd2;Tle6;Tlk2;Tmem125;Tmem61;Tmem88;Ubb;Ushbp1;Vegfb;Xrcc3;Znhit2
Klf15	Interneurons_EPO	91	Ankrd16;Ap1s2;Asb16;Asgr1;B3glct;B4galnt2;BB014433;C87499;Card11;Cbr1;Ccdc68;Cdadc1;Cdk2;Cmtr2;Cope;Crx;Ctnnd1;Ddit4;Dkkl1;Dnajb9;Dnase1;Emp3;Enpp3;Fam71e2;Figla;Gm11184;Gm11532;Gm12436;Gm13372;Gm13663;Gm16244;Gm17477;Gm266;Gm3510;Gm5464;Gm9803;Gstp2;Gsx2;Hagh;Hmgb2;Hsh2d;Htr3b;Il4ra;Iqcf3;Itpr3;Kcna3;Klk7;Klrg1;Mc5r;Mettl14;Mlc1;Mreg;Ndufb5;Ndufc1;Nfkbia;Nr2e1;Odf3l1;Ostm1;P2rx2;Pcm1;Pcsk9;Phldb3;Pla2g12b;Psmb9;Psmc3;Ptges3l;Ptpn7;Rag2;Rars2;Rbbp8;Rbpj;Rnf213;S100a3;Scn4a;Scn7a;Serpina3c;Sfxn4;Slc22a13;Smim14;Syngr4;Syt9;Tmem60;Trim75;Tsr3;Ube2v2;Vdr;Vip;Vmn1r40;Xkrx;Zbtb32;Zfp428
Klf15	Interneurons_Placebo	66	Acaa1b;Acr;Adamts7;Anxa7;Asb4;Atp5e;Brms1l;Cd28;Cdk2;Cmtm8;Cnot3;Cst3;Cxcl16;Cyb5r1;Dera;Dnase1;Eif2b5;Emilin1;Eri1;Fabp2;Fdps;Fzd2;Gbp9;Gm11731;Gm12840;Gm16286;Gm26608;Gm26774;Gm26897;Gm28448;Gm28865;Gp1bb;Gpr157;Grin3b;Grwd1;Gstp2;Id1;Iqcb1;Itln1;Klhl9;Lama4;Lefty2;Lgals9;Lmntd2;Lrrc3;Ly9;Lyve1;Mc2r;Mertk;Mrps34;Phyh;Pla2g12b;Plekhg4;Pm20d1;Rag2;S100a13;Setd4;Shox2;Slc5a1;Stk16;Tbc1d21;Tex26;Tmed7;Tnfrsf26;Traf1;Zfp366
Klf15	Microglia_EPO	181	Abi2;Acacb;Acot2;Adnp2;Ado;Ahsa2;Ak6;Alox5ap;Alyref;Angptl7;Ankrd63;Aph1b;Arhgef15;Asna1;Atp5g2;Bcl10;Bcl2l12;Bicd1;Bicd2;Birc6;Bnip3;Btbd2;Btk;C87436;Calr3;Capn11;Capns2;Carns1;Ccdc114;Ccdc124;Cdkl3;Cdkl4;Cdv3;Cenpb;Cep83os;Chrm1;Chst10;Ciapin1;Clec4a4;Cox4i2;Cryab;Ctnnal1;Eif5;Emc8;Fam151a;Farp2;Fbxl18;Fcrl1;Fndc7;Foxc2;Foxp3;Foxred2;Fpr2;Ftl1;Gadl1;Gbp2;Gck;Gm10964;Gm11464;Gm13817;Gm15327;Gm15477;Gm15966;Gm29019;Gm572;Gpatch4;Gpr132;Gpr137;Grin2d;Gtf2e2;H2-Ke6;Hacl1;Haus7;Hnrnpul1;Hoga1;Hyal3;Icam2;Il22;Immt;Ints5;Ivd;Kat5;Kcnc3;Kctd11;Kif22;Lin7b;Lpcat3;Lrrc63;Lta4h;Ltbr;Madcam1;Magohb;March4;Maz;Mboat4;Mcee;Mllt11;Mmp2;Mphosph10;Mrpl15;Mrpl18;Mrpl40;Myadml2;Nab2;Nek1;Nptx1;Nras;Nupr1l;Olfr552;Oprm1;Pak4;Pcdhgb2;Pip4k2c;Pnkp;Polr2l;Polr3g;Ppfibp2;Ppp1r15a;Ppp4r4;Praf2;Psmc3;Pstpip1;Pxmp2;Pycr1;Rad9a;Rassf1;Rbm12b1;Rhebl1;Rims2;Ripk2;Rnaseh2a;Rpp40;Rps18;Rps19;Rps6kb2;Rpusd3;S1pr2;Sbno2;Scara3;Scd3;Selplg;Sema3b;Serbp1;Setmar;Siah1a;Slc38a7;Slco2a1;Smc4;Socs3;Srpk1;Ssh3;Stap2;Tbccd1;Thbs4;Tk1;Tmem150b;Tmem198b;Tnfrsf22;Tpmt;Trap1;Trappc2l;Tsen15;Tsga13;Ttc21a;Tubb5;Tut1;Twsg1;Ube2j2;Ube2v2;Usp42;Uvssa;Vcpkmt;Vps4a;Wap;Wiz;Zc3h8;Zfp324;Zfp46;Zfp644;Zfp870;Zmynd11
Klf15	Microglia_Placebo	202	Abhd8;Acot2;Ada;Adam18;Adam8;Adamts17;Adar;Adcy10;Ado;Adra1b;Akr1b3;Ankrd13d;Anxa2;Aph1b;Arhgef15;Arrdc2;Art3;Asna1;BC005537;Bcam;Bckdk;Bicd1;Btbd2;Capn11;Carns1;Ccdc114;Ccdc120;Ccdc124;Ccny;Cd300c;Cdhr4;Cetn4;Cherp;Clec4a4;Cmtm8;Col5a3;Copz2;Coro1a;Cox4i2;Creb3;Crtap;Ctsf;Cyb561d2;Cyc1;Dcst1;Dcun1d1;Dcun1d4;Dna2;Dram1;Dstn;Dynlt3;Efna1;Ehd1;Eid2;Eif2b3;Elmo3;Emc8;Emid1;Enah;Entpd2;Fermt3;Fmr1nb;Foxred2;Fstl3;Gars;Ghdc;Glb1;Glrx5;Gm11464;Gm14565;Gm15477;Gm17387;Gm20457;Gm20544;Gm26562;Gm5420;Gm5878;Gpt;Gpt2;Gsk3a;Gtf2e2;Haus7;Hes7;Hmgcs1;Hnrnpul1;Hspa8;Ide;Ipo4;Itpr1;Jdp2;Kif22;Lcat;Lifr;Ltbr;Ly6a;Lypd6;Madd;Map10;Mdm4;Mea1;Med25;Mmrn2;Morn2;Morn3;Mrpl40;Mrpl57;Msh5;Mss51;Mtrf1;Myadml2;Mybpc3;Myc;Mysm1;Nbeal1;Ndfip2;Net1;Nfkbil1;Nkiras1;Nlgn2;Npm1;Nudt7;Odc1;Odf4;Oser1;Oxsr1;Pak4;Pde7a;Pdia6;Pdzd7;Pfkfb2;Phpt1;Pik3r2;Polq;Ppa1;Ppm1k;Ppp1r15a;Ppt2;Prelp;Prkx;Procr;Prr12;Psmd13;Psme3;Pstk;Ptges;Rad23a;Rad9a;Rai14;Ropn1l;Rps19;Rsf1os2;Rsph10b;Runx3;Sbno2;Scamp5;Scp2;Scyl1;Serbp1;Sertad2;Shc4;Slc26a10;Slc35e1;Smc4;Smim20;Socs3;Sost;Ssh3;Stip1;Stt3a;Syn3;Tbcc;Thada;Thbs4;Ticrr;Tle6;Tmem167;Tmem203;Tmem9b;Tmprss5;Tpi1;Trap1;Trmt12;Trmt61b;Trpv3;Tsen15;Tsga10ip;Ttc16;Ttyh2;Twsg1;Txnl1;Ube2d3;Ube2j2;Unc13d;Unc45a;Usp1;Usp46;Wdhd1;Wnt9a;Ywhab;Zc2hc1a;Zfp472;Zmym2
Klf15	Neuroimmune cells_EPO	687	AI480526;AU022252;Aatk;Abca7;Abcf1;Abhd17a;Acly;Aco2;Acot11;Acot7;Acot8;Actg1;Actn3;Acy1;Adam15;Adap1;Adssl1;Agfg2;Agpat3;Ahnak;Akt1;Aldh16a1;Aldoa;Alg12;Alg3;Alox8;Aloxe3;Alyref;Anapc11;Anapc16;Angel1;Ank3;Ankrd13d;Ankrd24;Anks1b;Anks3;Anxa9;Ap2a1;Apaf1;Apba3;Apc2;Arhgap33;Arhgap35;Arhgap39;Arhgef25;Arhgef38;Arid1b;Arih2;Arl16;Arrdc2;Asb6;Asic2;Asna1;Atad3a;Atf5;Atg9b;Atn1;Atp1a3;Atp5d;Atp5o;Auts2;B3galt4;B3gnt9;BC030867;Baiap2;Bbc3;Bend3;Bin2;Bloc1s3;Blvrb;Bnipl;Bola1;Bop1;Brd3;Brf1;Btbd2;C2cd4c;Cabp4;Cabp7;Cacng2;Calm3;Calr;Capn11;Capn15;Capns1;Card9;Carhsp1;Casc3;Caskin1;Catsperd;Cbx5;Cbx7;Ccdc142;Ccdc151;Ccdc163;Ccdc9;Ccnt1;Cd320;Cdc42ep2;Cdk5;Cdk5rap3;Cdk9;Cebpb;Celf4;Celf5;Celsr1;Cend1;Cep170b;Chaf1a;Chd2;Cherp;Chrnb1;Cirbp;Clk2;Col13a1;Col20a1;Coq10a;Coro1c;Coro2b;Cox14;Cox6a1;Cox6b2;Cpt1c;Crlf3;Crocc;Cry2;Csnk1g2;Cst6;Ctif;Ctnna2;Ctxn1;Cyb561d1;Cyb5r3;Cyth2;D17H6S53E;Dact3;Dagla;Dapk3;Ddit4;Ddn;Ddx19b;Ddx41;Ddx49;Dennd1a;Dgka;Dhrs11;Dnah17;Dnah2;Dnaja3;Dnajb1;Dnajc4;Dnajc7;Dnal4;Dnase1l2;Dnase2a;Dnlz;Dock6;Dohh;Dok3;Dot1l;Dpf2;Dpm3;Drap1;Dscaml1;Dtx3;Dusp1;Dvl2;Dynll1;E4f1;Efcab11;Efcab9;Efna2;Egfl8;Ehbp1l1;Eif1a;Eif5a;Eln;Elp5;Eml3;Enho;Eno2;Epor;Erc2;Erg;Ewsr1;Exoc3l;Exosc1;Ezh1;Fam120a;Fam193b;Fam214b;Fbxl18;Fbxo44;Fbxo6;Fbxw9;Fermt3;Fhod1;Fiz1;Fkbp2;Flad1;Flt3l;Fpgs;Fra10ac1;Fut2;Fuz;G6pc3;Gadd45b;Gadd45gip1;Galk1;Gamt;Ganab;Garnl3;Gas2l1;Gcdh;Ggnbp2;Ghdc;Gipr;Gm10160;Gm10603;Gm11175;Gm11574;Gm11613;Gm11766;Gm12059;Gm12326;Gm12592;Gm14965;Gm15477;Gm15510;Gm16278;Gm16618;Gm16712;Gm17690;Gm17705;Gm20528;Gm20627;Gm26520;Gm26648;Gm26881;Gm28694;Gm5914;Gna12;Gna15;Gng3;Gng7;Gng8;Gnmt;Gpatch8;Gpr162;Gprin1;Grb2;Grin1;Grin2d;Grin3b;Grwd1;Gse1;Gsg1l;Gstt2;Gtf2f1;Gucy2e;Gusb;H2-K1;H2afv;H3f3b;Hcn3;Hgd;Hivep3;Hmg20b;Hook2;Hras;Hsp90aa1;Htra2;Hyal1;Hyal2;Ifnk;Ifrd2;Igf1r;Igfbp6;Inafm1;Inpp5e;Ints3;Ints5;Ipo4;Iqce;Iqgap1;Irf7;Itpkc;Izumo4;Jag2;Junb;Jup;Kars;Kat2a;Kazald1;Kcnh1;Kdm2b;Kdm4b;Khsrp;Kif22;Kif5a;Kifc1;Kirrel2;Klf16;Klhdc3;Klhdc4;Klhl26;Kmt2a;Kmt2d;Knstrn;Krtcap2;Lasp1;Lbhd1;Limk1;Lin37;Lmbr1l;Lmnb2;Lrch4;Lrfn1;Lrp1;Lrrc23;Lrrc24;Lrrc28;Lrrc3;Lrrc38;Lrsam1;Lsamp;Lsm12;Lsm7;Lst1;Ltbp4;Macrod1;Mafg;Magi2;Malat1;Map2k2;Mapk8ip1;Mas1;Mast1;Matk;Mdp1;Med25;Med26;Med29;Megf8;Mex3d;Midn;Misp;Mknk2;Mllt1;Mllt11;Mllt6;Mmaa;Mmd2;Mmp11;Mmp9;Mms19;Mpdu1;Mpv17l2;Mrpl54;Msh5;Mtfr1l;Mvp;Myl6;Myl6b;Myt1l;Mzf1;Nadsyn1;Nat14;Nav1;Nav2;Nbea;Ncapd2;Ncln;Ndrg3;Ndufaf3;Ndufs7;Nedd8;Nek11;Nemf;Nfam1;Nfe2l1;Nfic;Nfix;Nhlh1;Nkiras2;Nlrc3;Nmb;Nop16;Npas1;Npas4;Npb;Nptxr;Nr1d1;Nr1h2;Nrg2;Nrxn2;Ntrk2;Nudcd3;Nudt22;Nup107;Nxn;Nxph4;Nyap1;Ogfod3;Ogfr;Oip5;Olfr552;Opa3;Os9;Osbpl5;P4hb;P4htm;Pacs2;Pafah1b3;Pak4;Palm;Pam16;Pcbp3;Pcca;Pcgf2;Pcsk4;Pcyt2;Pde4dip;Pde6d;Pdlim7;Pecam1;Peli3;Pemt;Pfas;Pfdn6;Phf5a;Pias4;Piezo1;Pigo;Pigq;Pih1d1;Pik3cd;Pip4k2c;Pitpnm2;Pkd1;Pklr;Pkn1;Pknox2;Plbd2;Plcb1;Plcd3;Pld4;Plekhj1;Plin4;Plin5;Plk5;Pltp;Podxl2;Pola2;Polg;Polr2a;Polr2e;Polr2g;Polrmt;Pou2f2;Ppard;Ppm1n;Ppp1r13l;Ppp2r2c;Ppp2r5d;Ppp4c;Ppp6r1;Prkce;Prmt1;Proser3;Prrg2;Prss36;Prss53;Prss8;Psenen;Psmb4;Psmb5;Ptcra;Ptgds;Ptk7;Ptov1;Ptprg;Ptprn2;Ptprs;Qpctl;Rab11b;Rab26;Rab35;Rab3d;Rab40b;Rad9a;Ralgps1;Rangap1;Rangrf;Rapgefl1;Rara;Rasa3;Rbfox3;Rbp7;Rere;Rexo1;Rhebl1;Rhof;Rilpl1;Rnf10;Rnf126;Rnf185;Rnf44;Rom1;Rpl13a;Rpl23;Rpl7l1;Rpp25l;Rps10;Rps11;Rps18;Rps28;Rps3;Rps6ka1;Rrp12;Rrp8;Rtn3;Rusc1;S1pr2;Sae1;Sart1;Scaf1;Scamp3;Schip1;Sdsl;Sec1;Sec16a;Sec22c;Senp3;Serf1;Serpinh1;Setd1b;Sfxn5;Sh3tc2;Shc2;Sipa1l3;Sirt4;Sirt6;Sirt7;Ski;Slc10a3;Slc25a19;Slc25a23;Slc25a25;Slc25a29;Slc25a39;Slc26a10;Slc27a5;Slc29a1;Slc2a8;Slc35c1;Slc35e1;Slc35e3;Slc38a10;Slc39a3;Slc6a16;Slc7a5;Slc9a3r2;Slc9a5;Slx1b;Smarcb1;Smc1b;Smim24;Smim7;Smyd3;Snapc4;Sncb;Snrpd2;Snx32;Sp2;Spata2l;Spata32;Spdef;Sphk2;Spint2;Spryd3;Spsb2;Sptbn4;Srebf1;Ssh1;Stat6;Stip1;Ston2;Stra6;Strada;Stx1b;Stxbp1;Styxl1;Sult6b1;Sun2;Supt5;Swi5;Syce1;Synpo2;Szrd1;Taf1c;Taf6l;Tbc1d17;Tbcb;Tbxa2r;Tenm4;Timm13;Tjp3;Tk1;Tle6;Tm7sf2;Tmc4;Tmem107;Tmem150b;Tmem189;Tmem205;Tmem238;Tmem259;Tmem59l;Tmem63b;Tmem63c;Tmpo;Tmub1;Tmub2;Tnfsf12;Tnrc18;Tob2;Tom1l2;Tonsl;Tpcn1;Tpi1;Tpmt;Tradd;Trim46;Trim47;Trim65;Trio;Trp73;Trpv4;Tsc2;Tspan17;Tspan4;Ttc16;Ttc7b;Ttc9c;Tuba1b;Tubb4a;U2af2;Ube2v1;Ubtd1;Ubtf;Uimc1;Unc13a;Unc13d;Unc5a;Uqcc1;Uqcc3;Uqcr10;Uqcr11;Vasn;Vasp;Vav2;Vcp;Vil1;Vkorc1;Vps37b;Wars;Wbp2;Wdr45b;Wdr54;Wdr6;Wdr90;Wnt7b;Wrap73;Ybx2;Ywhag;Zbtb20;Zbtb7a;Zbtb8b;Zdhhc8;Zfp119b;Zfp146;Zfp362;Zfp689;Zfpm1;Zglp1;Zkscan5
Klf15	Neuroimmune cells_Placebo	628	A4galt;AI413582;AI849053;Aanat;Aatk;Abca17;Abcg4;Abtb1;Acads;Aco2;Acot8;Acox2;Actn3;Actr3b;Acy1;Adra1b;Agap2;Agap3;Ahrr;Akt1;Akt1s1;Aldh16a1;Alox12b;Alox8;Als2cl;Alyref;Amh;Anapc16;Anapc2;Angel1;Ank3;Ankrd12;Ankrd24;Ankrd39;Anks1b;Ano9;Ap1m2;Ap2a1;Apba3;Apc2;Arhgap27;Arhgap39;Arhgef19;Arid1a;Arih2;Arl2;Armc6;Asap1;Asna1;Aspscr1;Atat1;Atcay;Atf3;Atf5;Atf6b;Atg9a;Atn1;Atp1a2;Atp1a3;Atp1b2;Atp5g2;Atp6v0c;Atxn2l;Auts2;Azin2;BC028777;Bag5;Bag6;Bahcc1;Banf1;Batf2;Bbc3;Best2;Bloc1s3;Bola1;Brd4;Btbd2;Btn2a2;C2cd2l;Cabp1;Cacna1a;Cacna1g;Cacna2d2;Cactin;Calr;Canx;Capn15;Card9;Casz1;Cbr2;Cbx7;Cc2d1a;Ccdc151;Ccdc155;Ccdc163;Ccdc166;Ccdc28b;Ccdc3;Ccdc30;Ccdc61;Ccdc8;Ccnf;Ccr10;Cd151;Cd2bp2;Cd300lf;Cd38;Cd3eap;Cd68;Cdk2ap1;Celsr1;Celsr3;Cend1;Cfdp1;Chd4;Cherp;Chid1;Chrnb1;Chtf18;Cib4;Cic;Cirbp;Ciz1;Clasrp;Clip2;Cmip;Cnih2;Cnpy3;Coq10a;Cox4i1;Cox6b2;Cpt1c;Cracr2b;Crat;Crocc;Csdc2;Cst6;Ctf2;Ctif;Cuedc2;Cux1;Cux2;D8Ertd738e;Dazap1;Dbn1;Dcaf15;Dcdc2b;Dctn1;Dctpp1;Ddias;Ddx41;Ddx49;Dhx16;Dhx34;Dhx58;Dlg4;Dll3;Dmc1;Dnaaf1;Dnah2;Dnajc28;Dnal4;Dnlz;Dnm1;Dnmt1;Dnpep;Doc2a;Dok3;Dpf3;Dpp9;Drap1;Efcab9;Efna2;Efna3;Efnb3;Egfl8;Ehbp1l1;Eif4a1;Eif5a;Elavl3;Ell;Elp5;Emg1;Eno2;Erc2;Espn;Esyt1;Extl1;Ezh1;Fam160b2;Fam163b;Fam178b;Fam186a;Fam193b;Fam57b;Fam89b;Fbrs;Fbxl18;Fbxo24;Fchsd1;Fhod1;Fiz1;Fkbp1b;Fkbp2;Fkbpl;Flt3l;Flywch1;Flywch2;Frmd4a;Frmd8;Ftl1;Fut2;Fuz;Fxyd1;Fzr1;Gabbr2;Gadd45gip1;Galk1;Gamt;Gapdh;Gga3;Gipr;Glb1l;Gm10563;Gm10658;Gm11110;Gm11613;Gm12319;Gm12766;Gm13373;Gm14965;Gm15510;Gm15567;Gm16278;Gm16712;Gm16740;Gm16853;Gm17597;Gm17690;Gm20627;Gm26520;Gm26737;Gm26881;Gm27010;Gm29666;Gm3764;Gna15;Gnai2;Gnb3;Gng3;Gnmt;Gpatch8;Gpr1;Gpr137;Gpr157;Gpr162;Gpr4;Gpt;Grcc10;Grin2d;Grin3b;Gse1;Gsk3a;Gstp1;Gtf2f1;Gucy2e;H2-K1;H2-Ke6;Hcn2;Hcn3;Hdac5;Hexim1;Hexim2;Hirip3;Hist1h2be;Hivep3;Hook2;Hsd11b1;Hsd11b2;Htr3b;Hyal2;Hyal3;Hyou1;Ifi35;Ifitm2;Igf1r;Ihh;Inafm1;Ino80e;Inpp5e;Inpp5k;Irf2bpl;Itga2b;Itgam;Jsrp1;Kat5;Kcnh2;Kcnk6;Kcnn1;Kctd5;Kdm2b;Kdm4b;Kdm6b;Kirrel2;Klb;Klc2;Klhdc3;Klhdc8a;Kmt2a;Lama5;Lamtor2;Laptm5;Lat;Lbhd1;Lck;Lin7b;Lingo3;Lmbr1l;Lmtk3;Lrch4;Lrfn1;Lrrc23;Lrrc3;Lrrc42;Lrrc56;Lrsam1;Lsm7;Lst1;Ltbp2;Ltc4s;Lypd6b;Lypla2;Lyrm7;Macf1;Macrod1;Magi2;Malat1;Maml1;Map3k12;Mapk8ip1;Mapk8ip3;March9;Marveld1;Matk;Med16;Med24;Med25;Med26;Mepce;Mex3a;Mfap4;Mfsd12;Mib2;Mical2;Mif;Mif4gd;Mknk2;Mlec;Mlf2;Mllt1;Mmp23;Mospd3;Mpv17l2;Mroh7;Mrpl49;Mrpl54;Mrps18b;Msl1;Mtfr1l;Myl4;Myo1d;Nanos3;Ncapd2;Ncln;Ndrg3;Ndufa11;Ndufs7;Nelfb;Neto1;Neurl2;Nfe2l1;Nfix;Nfkbib;Nlk;Nmnat1;Nmral1;Nop16;Nosip;Npas1;Nphs1;Nploc4;Nr1h2;Nt5c;Ntn3;Nudt22;Olfr1366;Opcml;Orai3;Oscar;P4hb;Pacs1;Pafah1b3;Palm;Pcnp;Pde6g;Pdk2;Pdlim7;Pdzd7;Pecam1;Pex11b;Pfdn6;Pgf;Pgpep1;Phpt1;Pianp;Pidd1;Piezo1;Pigo;Pigq;Pik3cd;Pip4k2b;Pitpnm2;Pkd1;Pknox2;Plcb3;Plch2;Pld4;Plekhj1;Pltp;Pnmal1;Pnmal2;Pnpla2;Podxl2;Polr2a;Pou2f2;Ppip5k1;Ppp1r18;Ppp2r5d;Ppp5c;Ppt2;Preb;Prmt5;Prr12;Prrg2;Prss53;Prss8;Psma7;Psmb10;Ptcra;Ptges;Ptges2;Ptges3l;Ptov1;Ptprg;Ptprn;Ptprn2;Pygm;R3hdm4;Rab26;Rab40c;Rabac1;Ralbp1;Ralgps1;Rasip1;Rbfox2;Rbm14;Rbms2;Relb;Rer1;Rere;Resp18;Rfx2;Rhcg;Rhot2;Rilp;Rnf10;Rnf123;Rnf216;Rnf26;Rnf44;Rnf5;Rnft2;Rnh1;Rpl7l1;Rps3;Rras;S1pr2;Sac3d1;Samd10;Samd15;Sart1;Scarb1;Scn8a;Scyl1;Sec1;Sec16a;Sec24a;Sema6b;Senp3;Sept1;Sfta2;Sipa1;Sirt4;Sirt7;Slc11a2;Slc22a14;Slc22a21;Slc22a23;Slc25a19;Slc25a22;Slc26a6;Slc27a5;Slc35c1;Slc35e1;Slc37a4;Slc38a10;Slc39a3;Slc39a7;Slc5a5;Slc9a3r2;Smim17;Smim24;Snrnp70;Snx15;Snx32;Spata32;Spc24;Spdef;Spsb2;Sptan1;Sptbn4;Ssna1;Stip1;Strc;Stub1;Stxbp1;Sufu;Sult1a1;Sult2b1;Sun2;Supt5;Swi5;Swsap1;Synpo;Tacc2;Taf1c;Taf6l;Tagln;Tax1bp3;Tbc1d14;Tbc1d17;Tbc1d24;Tbxa2r;Tenm4;Tfap4;Thg1l;Timm44;Tjp3;Tk1;Tm7sf2;Tmed1;Tmem107;Tmem156;Tmem39b;Tmem59l;Tmub1;Tnfsf12;Tnpo2;Tnxb;Tob2;Tomt;Tonsl;Tpcn1;Tpi1;Tprgl;Traf2;Trim47;Trim65;Trp73;Trpm4;Trpt1;Trpv1;Tsacc;Tsc2;Tspan31;Tspan4;Tst;Ttc16;Ttc28;Ttc4;Ttf2;Ttll3;Tuba1b;Tuba4a;Tubb4a;Ubqln4;Ubtf;Ubxn6;Uckl1;Unc119b;Unc13d;Uqcc3;Uqcr11;Uvrag;Vamp2;Vkorc1;Vmac;Vps51;Vps53;Vwa1;Wdr54;Wdr6;Wdr90;Wfikkn1;Wnk4;Xylb;Ybx2;Zbtb20;Zbtb8b;Zc3h10;Zdhhc22;Zfp385a;Zfp575;Zfp579;Zfp646;Zfp784;Zfr2;Zfyve28
Klf15	Oligodendrocytes_EPO	370	Abca4;Acaa1b;Acadl;Acox2;Actn3;Adamts10;Adamts15;Adrb2;Ahnak;Ahsa1;Ahsg;Akirin2;Aldh1l1;Ang;Ankrd44;Anpep;Apcdd1;Appbp2;Aqp9;Arhgap28;Arhgef16;Arhgef18;Arl5b;Art5;Asap3;Asgr1;Aspg;Atoh8;Atp10a;Atp12a;Atp5h;Atraid;Atxn7l3;B2m;BB218582;Bcs1l;Bdp1;Bhlhe40;Bmyc;Bnc2;Bola2;Bsdc1;Btbd17;Btf3;C3;Calr4;Car15;Catsper4;Cav3;Cd320;Cdc25a;Cdca3;Cdhr4;Cdkn1b;Chmp6;Chpf;Cilp2;Clic6;Col12a1;Col1a2;Col6a2;Col8a1;Coq7;Cpz;Crabp2;Crb2;Creb3l1;Cxcl14;Cyb5b;Cyb5r3;Dcn;Dcun1d5;Ddr2;Ddx42;Dhx29;Dnmt3l;Dpep1;Dsel;Efcab10;Efnb2;Egflam;Elavl4;Elmo3;Emilin1;Enpp1;Erich2;Eva1c;Eya3;Fam107a;Fam166b;Fam174b;Fam180a;Fam187b;Fat2;Fbxl5;Fdxacb1;Fgfr1;Fignl2;Folr2;Foxd2os;Foxf2;Foxl2;Frem1;Frem2;Fxyd1;Fxyd5;Gata6;Gbp4;Gbp5;Gbp6;Gbp8;Ggnbp2;Ghitm;Gjb6;Gli3;Glipr2;Glycam1;Gm10837;Gm11627;Gm11636;Gm12315;Gm12414;Gm12830;Gm13110;Gm13383;Gm13403;Gm13404;Gm13431;Gm14321;Gm14486;Gm15324;Gm15675;Gm16159;Gm1627;Gm16838;Gm20508;Gm2109;Gm21847;Gm26704;Gm26725;Gm26797;Gm26834;Gm26843;Gm26887;Gm29478;Gm525;Gm5432;Gm6556;Gm830;Gm9530;Gng4;Gng8;Gp5;Gpr182;Gprc5c;Gpx1;Gstt1;Gstt3;Gxylt2;H2afv;Harbi1;Hba-a1;Hes7;Hibadh;Hmgxb3;Homer2;Hs3st3b1;Hspa1a;Hspa1b;Hspa1l;Ier3;Ier5l;Ifi27l2b;Ifitm1;Ifitm2;Igdcc4;Igf2;Ikbkg;Il13ra1;Il2ra;Insrr;Ints10;Irs3;Islr;Isyna1;Itga10;Itga5;Itih5;Kcne2;Kctd10;Kdm5b;Klf2;Klf4;Krtcap2;Laptm4a;Lhx6;Lif;Lrrc71;Lrrc74a;Lrrk2;Lsm14a;Lsm5;Ly6c1;Lyg2;M6pr;Magi3;Mamstr;Man1a;Map10;Mapk6;March5;Marveld1;Mdm2;Medag;Mepce;Mex3c;Mpc2;Mras;Mrc2;Mrvi1;Mtfr2;Myh9;Myoz2;Myt1;Nab2;Nap1l5;Ndufa13;Nkain3;Nkx6-1;Nme2;Nr2e3;Nr2f1;Nr2f2;Nutf2-ps1;Olfml2a;Osbpl6;Osr1;Otud1;Otx1;Oxld1;P4ha2;P4hb;Pcdhgb2;Pcdhgb4;Pdgfa;Pdk1;Pear1;Plcd3;Plch1;Plekhh3;Pltp;Pm20d1;Ppie;Ppp1r3c;Prdm6;Prdx1;Prpf40a;Prrx2;Prss43;Psmb9;Pstpip1;Pyroxd2;Rab22a;Rab29;Ranbp1;Rasgef1b;Rbp1;Rbp4;Rdh12;Retsat;Rft1;Rfwd3;Rfxank;Rgs16;Ripk3;Rnf26;Rnf44;Robo2;Rpl11;Rpl18a;Rps11;Rtbdn;S100a3;Scarf2;Serf2;Sf3a1;Sh2b2;Sh3gl3;Shisa5;Shoc2;Six1;Slc12a7;Slc22a18;Slc22a2;Slc22a6;Slc25a20;Slc25a21;Slc25a32;Slc25a46;Slc28a3;Slc38a6;Slc47a2;Slc6a12;Slc6a13;Slc6a20a;Smim7;Snai1;Snap29;Snap91;Socs3;Srsf10;Srsf5;St3gal4;Stap1;Syt6;Syt9;Tbx18;Tbx3;Tef;Tep1;Tgif1;Thbd;Tigd3;Tmed2;Tmem28;Tmem45a;Tmem45a2;Tmem92;Tmprss6;Tmtc4;Tnfaip2;Tnfrsf10b;Tnfrsf11b;Tnfsf12;Tnfsf13;Tom1l1;Tpi1;Tpm2;Tra2b;Traf1;Trim39;Tsga10;Ttc36;Ttc9;Ttc9b;Ttll8;Tuba3a;Ubxn4;Vamp5;Vim;Vps36;Vtn;Wdr19;Wdr45b;Wdr86;Wnk4;Wnt5a;Zbed4;Zdhhc22;Zfand3;Zfp160;Zfp27;Zfp385c;Zfp91;Zfyve21;Zic1;Zic2;Zic4;Zkscan2;Zmynd15
Klf15	Oligodendrocytes_Placebo	237	AI849053;Abcc6;Acaa1b;Acsbg1;Acvrl1;Adamts15;Add3;Adra2a;Adrb1;Ahsa1;Aldh1l1;Alx3;Ankrd9;Arhgef33;Arpp19;Art5;Aspg;Asprv1;Atp10a;Atp12a;Avil;B3gnt3;BC028528;BC046251;Bcs1l;Bhlhe40;Bmx;Bola2;Bri3;C3;Calr4;Catsper4;Ccdc58;Ccr9;Cd55;Cdc25b;Cdc6;Cdkn2aip;Cenpf;Cfap70;Chml;Chmp6;Cideb;Cited4;Clcn2;Clcnka;Cmbl;Cpxm1;Ctdnep1;Ctps;Cxcl14;Cyb5b;Cybrd1;Cyp4f15;Dclre1c;Des;Dmp1;Dpy19l4;Dusp27;Dysf;Emp3;Eva1c;Eya3;F2rl1;Fads3;Fam133b;Fam169b;Fam180a;Fam217b;Fam92b;Fcgrt;Fgfr3;Flt3l;Foxd2os;Foxl2os;Fxyd1;Fzd2;Fzd7;Gbp8;Gclc;Gimap3;Gimap4;Glud1;Glycam1;Gm10101;Gm11636;Gm12107;Gm12496;Gm12830;Gm13110;Gm13322;Gm14009;Gm14321;Gm15411;Gm15737;Gm16046;Gm17349;Gm17546;Gm17660;Gm20757;Gm26704;Gm26831;Gm26834;Gm26843;Gm29478;Gm3764;Gm4035;Gm4491;Gm5087;Gm525;Gm9920;Gm9934;Gp5;Gpr137c;Gprc5c;Grcc10;Gtf2h3;Gxylt1;H2-K1;Hes1;Hint3;Hist4h4;Hmgxb3;Hspa1l;Ifitm1;Il17rc;Il31ra;Insrr;Irf1;Kcng4;Lpin3;Lrig1;Lrrc36;Lrrc9;Lsp1;Lyg2;Magix;Man1a;Mapkapk5;March5;Mecom;Medag;Mex3c;Mir22hg;Mlc1;Mpst;Mroh6;Mroh7;Mt3;Myl9;Myoz2;Nacc2;Nbeal1;Nelfe;Ngp;Notum;Nphs2;Nr1h2;Obsl1;Oser1;Otud1;Otx1;P4ha3;Pear1;Phkg1;Pik3r3;Ppara;Ppp1r3c;Prkrip1;Prom1;Prpf40a;Prrx2;Psmd14;Ptgdr;Ptk7;Pus7;Rbm46;Rgs20;Romo1;Rorc;Rpp25l;Rps28;Six1;Slc13a4;Slc14a1;Slc16a9;Slc19a1;Slc25a43;Slc27a1;Slc2a4;Slc30a10;Slc34a2;Slc35d2;Slc39a10;Slc5a6;Slc6a12;Slc6a13;Slc7a2;Slco4a1;Snx8;Sox1;Spag4;Spata1;Sptssb;Sun3;Tdrd6;Thbd;Thbs1;Tlcd1;Tmco4;Tmem170b;Tmem230;Tmem53;Tnfsf13;Tnfsf8;Tob1;Tom1l1;Tpd52l1;Tprkb;Trim14;Ttll13;Ttll8;Tubb2a;Unc50;Usp18;Vamp8;Vtn;Wnt11;Yeats4;Zbtb45;Zfp109;Zfp385c;Zfp428;Zic1;Zic4;Zkscan7;Zranb1
Klf15	Pericytes_EPO	462	AU022754;AW047730;Aaas;Aatk;Abca7;Abcb9;Abcc3;Abcc6;Abhd17a;Ablim1;Acaa1b;Acot8;Acsf3;Adra1d;Adra2a;Aif1;Aldh18a1;Aldh3b1;Alox8;Aloxe3;Amhr2;Anapc2;Ankrd13d;Ano10;Aoc2;Ap1s1;Ap3d1;Apbb2;Aplnr;Apoe;Arcn1;Arhgap9;Arl2;Arrdc2;Art4;Asap3;Asb6;Asf1b;Atcay;Atf5;Atp1b2;Atxn7l2;Axl;Bbc3;Bcan;Bccip;Bcl7c;Best1;Bloc1s1;Bnipl;Brd2;Brd3;Bsn;Btbd2;Cabin1;Cacna1c;Calr3;Capn1;Car14;Card10;Casc3;Catsperg1;Ccar2;Ccdc116;Ccdc124;Ccdc144b;Ccdc155;Ccdc163;Ccdc170;Ccdc36;Ccdc85c;Ccdc88b;Ccne1;Cdc14b;Cdc42ep2;Cdc42ep4;Cdca8;Cdk9;Cela1;Cfap70;Cfdp1;Chd2;Chd3;Chst5;Ciart;Cldn7;Cln3;Cnr2;Coa3;Col2a1;Col4a1;Comtd1;Coro2a;Coro7;Cpsf1;Cpt1b;Cpt1c;Crat;Crhr2;Cry2;Csnk1e;Ctdnep1;Cyb5d1;Cyp2s1;Dazap1;Dhx34;Dhx37;Dnaja3;Dnase1l1;Dnm1;Dohh;Dvl2;Dydc2;Ecm1;Eef2;Egfl8;Ehbp1l1;Eif3d;Eif5a;Elavl3;Elof1;Enpp6;Epo;Erbb2;Erbb3;Espn;Evpl;Extl3;Ezh1;Fam111a;Fam129c;Fam89b;Fanci;Fastkd5;Fblim1;Fbxo24;Fbxo31;Fbxo6;Fcgr1;Fgf22;Fhad1;Flnc;Flywch2;Fmo4;Fzr1;Gabarap;Gamt;Gbx1;Gcdh;Gipc3;Gipr;Glipr1;Glt8d2;Gm10687;Gm12092;Gm12319;Gm12503;Gm12714;Gm128;Gm12915;Gm14224;Gm14486;Gm14963;Gm15567;Gm16066;Gm16565;Gm16853;Gm17300;Gm17597;Gm17638;Gm26511;Gm26685;Gm26707;Gm26826;Gm26916;Gm28643;Gm29367;Gm29666;Gm4969;Gm5082;Gmds;Gmfg;Gmppb;Gna15;Gnb2;Gnb3;Gnmt;Gp1bb;Gpr162;Gpr19;Gpr61;Gps2;Gpx1;Grcc10;Grpel2;Gstm4;Gtf2f1;H2-Ke6;Hap1;Hc;Hcn3;Hcrtr1;Hdac1;Hes7;Hhatl;Hic1;Hist2h2ac;Hist4h4;Hmg20b;Hmgxb3;Hsbp1l1;Ifi27l2b;Ikzf4;Incenp;Inpp5e;Insl5;Insrr;Irf7;Isoc2b;Itga2b;Itpkb;Jak3;Jmjd8;Jph3;Jsrp1;Jup;Kcnk4;Kcnn1;Kdm6b;Klf16;Klhl26;Klrg2;Krtcap3;Kxd1;Lama5;Lamc1;Lck;Lcn2;Lgals4;Lingo3;Lman1l;Lmna;Lonp1;Lpo;Lrfn1;Lrrc24;Lrrc75b;Lsm4;Lst1;Ltb4r2;Lypla2;Lyrm4;Map3k14;March9;Masp1;Mast1;Mbd6;Mfsd12;Micall2;Mif;Mknk2;Mllt1;Mmp11;Mob3a;Mospd3;Mpdu1;Mpv17l2;Mrpl54;Mrps21;Mybph;Myh6;Myo1a;Nans;Nasp;Nbl1;Neat1;Neurl2;Nfatc2ip;Ngfr;Nit1;Nmb;Nme3;Nmral1;Nmur1;Notch1;Nr1d1;Nr2f6;Nrap;Nrxn2;Ntf5;Nuak1;Nyap1;Olfml3;Oscar;Pacs1;Pcbp2;Pcdh12;Pcdhga1;Pcdhgb7;Pcif1;Pcolce;Pcyox1l;Pdgfrb;Pdzd7;Pecam1;Pex11a;Pfas;Pgpep1;Phf23;Phf5a;Pih1d1;Pik3cd;Pip4k2b;Pirb;Pitpnm2;Piwil2;Plau;Plcb2;Plcb3;Plekhm2;Plvap;Polr2a;Polr2e;Ppara;Ppp1r1b;Ppp5c;Prr12;Prrc2a;Prrg2;Prrt4;Prx;Ptcra;Pusl1;Pvalb;Pygm;Qpctl;Rab20;Rab3d;Rad9a;Rasgrp2;Rbm42;Rbms2;Rccd1;Rcn3;Reep6;Rexo1;Rfx1;Rgl1;Rhd;Rhebl1;Rhot2;Rita1;Rnf10;Rnf113a2;Rnf126;Rnf141;Rpl7l1;Rras;Rrnad1;Rrp36;Rrp7a;Rrp8;Rtn2;Rtn3;S1pr2;Sbf2;Scarb1;Scyl1;Sdf2l1;Sema4c;Sema6b;Senp3;Sfxn3;Shc3;Siva1;Ski;Slc10a3;Slc24a1;Slc39a7;Slc6a19;Smg6;Sorcs2;Sp2;Spata25;Spata32;Spryd3;Ssna1;Stap2;Stat3;Stk40;Stxbp1;Sulf1;Sult5a1;Supt6;Syde2;Syne4;Sypl2;Taf10;Taf12;Tbx1;Tcf7l1;Tctex1d2;Tgfb3;Tha1;Tigd3;Tinagl1;Tjp3;Tldc2;Tm4sf5;Tm6sf2;Tmed1;Tmem184a;Tmem199;Tmem205;Tmem63b;Tmem88b;Tmie;Tmod3;Tnfsf12;Tnfsf9;Tnni3;Tnrc18;Tob2;Tomm40;Tonsl;Top2a;Traf3ip3;Trpv4;Tsks;Tspan1;Tspan31;Ttc34;Ttc7b;Tuba4a;Tusc2;Uap1l1;Ube2s;Ubtf;Ubxn6;Ulk4;Ushbp1;Vasp;Vps37d;Vsig8;Vwa1;Was;Wdr25;Wdr62;Wdr81;Wipf2;Wnt6;Wnt7b;Yjefn3;Zbtb43;Zfp335;Zfp493;Zfp691;Zfp747;Zfp750;Zfr2;Zfyve28;Zic5
Klf15	Pericytes_Placebo	146	AU021092;Acot3;Acot5;Acot8;Aldh16a1;Aldh3b1;Aloxe3;Alyref;Ap1m2;Ap5b1;Arhgap27;Asb10;BC028528;BC035044;BC106179;Bcam;Bin2;Bnipl;Bst2;C2cd4a;C5ar1;Calm3;Capzb;Card9;Ccdc170;Cd300lf;Cd72;Cdkn2d;Clic3;Clip2;Cntrob;Crygn;Cul7;Cutal;Cux2;Ddit4;Dnali1;Erbb3;Ercc6l;Fads6;Fam92b;Fsip1;Fzd5;Gabarap;Gdf9;Gm10277;Gm10433;Gm12319;Gm12681;Gm13814;Gm14486;Gm14963;Gm19426;Gm20682;Gm28557;Gm29019;Gm6569;Gnb3;Gpr4;Grcc10;Gstm7;Hist1h4c;Hist4h4;Htr6;Igf2bp1;Igsf8;Itgb7;Kcns1;Kdelr3;Kif7;Klc3;Krtcap3;Lman1l;Lrrc75b;Lrrn1;Lst1;Ly6g6d;Maff;Map7d1;Mcm5;Metap2;Metrn;Mib2;Mir22hg;Myh6;Nanos2;Nfkbib;Nkx2-2;Nlrc4;Nrn1l;P2ry2;P4hb;Pak4;Paqr4;Pcdhga4;Phpt1;Pik3cd;Plb1;Plin5;Pltp;Ppef2;Ppil1;Ppp1r36;Psmb9;Pwwp2b;Rab20;Rhbdl2;Rhob;Rsad2;S1pr5;Scaf1;Serf1;Sh3d21;Sigirr;Slc15a1;Slc2a12;Slc35c1;Slc44a3;Smpd5;Snx33;Sox21;Stab1;Tapbpl;Tcf19;Tead4;Thap8;Tirap;Tjp3;Tmem184a;Tmem189;Tmem86a;Tmem88;Tmsb15b2;Tnfrsf4;Tns1;Trim67;Trp53cor1;Ttll8;Unc13d;Ung;Ushbp1;Wfdc2;Ybx2;Zbtb4;Zfp750;Zfp768
Klf15	Pyramidal neurons_EPO	365	AI413582;AW011738;Acot11;Acox3;Acsl3;Adprh;Adrb2;Aldh1l1;Amotl2;Ankdd1b;Ankrd6;Ankrd65;Antxr1;Anxa2;Aox3;Apoc1;Arhgef19;Atl3;Atp1a2;Atp6v0c;B4galt1;BC035044;Banf1;Batf;Bcas1;Bmp4;Bmp7;Braf;Bzw1;Cacnb3;Calr;Camk2d;Capza1;Car14;Casp8;Cbx5;Ccdc88c;Cd24a;Cd44;Cd80;Cdc42ep1;Cdc42ep5;Cdh26;Cdkn1c;Cdkn2aip;Cela1;Cep83;Chchd2;Cldn11;Clic4;Clmn;Col11a2;Col13a1;Col1a2;Col27a1;Col4a3;Col8a2;Cox4i1;Cped1;Crebrf;Cstf3;Ctsz;Cyba;Daam2;Ddah2;Ddr2;Dhdh;Dkk2;Dkkl1;Dnaaf3;Dnase1l2;Dnmbp;Dok1;Dse;Dtl;E4f1;Ebf2;Ecm2;Efhd1;Elf1;Emilin1;Enpp6;Epha2;Ets1;Eva1a;Eva1c;Eya2;Ezr;Fam107a;Fbln1;Fbxl3;Fbxw24;Fcgrt;Fdx1;Fer1l6;Fgfbp3;Fgfr3;Fignl2;Fkbp5;Fmo2;Folr1;Fpgs;Frem1;Frem2;Frs2;Fyb;Fzd2;Fzd4;Fzd9;Gata2;Gcat;Gemin4;Gfap;Gipc2;Gjb2;Gkap1;Gli1;Gm1110;Gm11681;Gm11685;Gm12153;Gm12326;Gm13816;Gm14225;Gm20515;Gm26586;Gm26644;Gm26671;Gm26839;Gm29478;Gm5741;Gm9750;Gp1bb;Gpn3;Gpr17;Gpr4;Grn;Gstz1;H1f0;Hectd2;Helb;Hexim1;Hfe;Hhatl;Hist1h4h;Hpca;Hspb1;Id1;Id3;Ier3;Ifit1;Ikbip;Irak2;Irf5;Itgb5;Kansl3;Kcng4;Kcnip1;Kcnj10;Kif26b;Kirrel3;Klhl25;Lama5;Lamb2;Laptm4b;Lat;Lbp;Lemd2;Lfng;Lgr6;Lpl;Lrrc74b;Ly96;Magi3;Maneal;Mapkapk3;March3;Mdfi;Metrn;Mfge8;Micall1;Mid1ip1;Mier1;Mknk2;Mlc1;Mpzl2;Mrc2;Mrfap1;Mrpl14;Mrpl30;Mrpl57;Mrvi1;Msx1;Ndufa7;Ndufb11;Ndufc2;Nid2;Nipa1;Nos1ap;Notch1;Notch2;Nsa2;Ntpcr;Ntsr2;Nudt8;Nynrin;Oaf;Oaz1;Obsl1;Odf3l2;Olfr71;Opa3;Pamr1;Paqr8;Paqr9;Parva;Pcdh1;Pcyox1;Pde5a;Pdgfrb;Pdgfrl;Pdk4;Pdlim4;Pfkfb3;Pgp;Pgrmc1;Phkg1;Piezo1;Plcb1;Plcd3;Plcd4;Plekhj1;Plod1;Pltp;Plxnd1;Pm20d1;Pmaip1;Pnck;Ppic;Ppp1r13l;Ppp1r35;Ppp1r3c;Prdm6;Prg4;Prrx1;Prrx2;Psat1;Psd2;Psmb9;Pxmp2;Rab3il1;Rasa4;Rbms2;Rbp1;Rbpms2;Rcsd1;Rem2;Rftn2;Rfxank;Rgcc;Rhoc;Rims2;Rnd2;Rnf213;Rnf38;Rnf40;Rpl13;Rpl18;Rpl3;Rpl32;Rpl39;Rplp0;Rplp1;Rpn1;Rps11;Rps25;Rps3;Rps4x;Rps5;Rpsa;Rspo3;S100a1;S100a13;Scara3;Selenbp1;Sema3b;Serpinh1;Sfrp1;Sgsh;Shc1;Shisa5;Slc12a7;Slc13a3;Slc35d1;Slc47a2;Slc5a6;Slc6a13;Slc8a2;Smad6;Smo;Smoc1;Smyd4;Snx29;Snx8;Son;Sox1;Sox6;Sparc;Spsb2;Srsf2;Stat5a;Sult6b1;Swap70;Tapbp;Tbata;Tbx15;Tbx3;Tcea3;Tceanc2;Tead2;Tead3;Tex33;Tgtp1;Tgtp2;Th;Thrsp;Tmem100;Tmem120a;Tmem176a;Tmem176b;Tmem178;Tmem184b;Tmem185b;Tmem50b;Tmem51;Tmem82;Tnfaip8;Tnfrsf1a;Trim12a;Trp53cor1;Tsen34;Tsku;Tspan11;Tst;Ttll8;Tuba1c;Tubb5;Tusc2;Tyro3;Uaca;Urb2;Vegfa;Wdfy2;Wdr82;Wdr86;Wnt5a;Zbp1;Zfp36;Zfp467;Zfp691;Zfyve21;Zic1;Zic2;Zic4;Zic5
Klf15	Pyramidal neurons_Placebo	168	Acox3;Acsl3;Adam19;Adrb2;Aldh1l1;Alx4;Amotl2;Ankrd55;Anxa2;Aox1;Aox3;Arg2;Arhgef15;Ass1;Atp2b3;Aurkaip1;Bag2;Bcl7a;Bmp4;Bzw1;C1qtnf1;Camk2n2;Capn11;Casp8;Cbs;Ccdc136;Cd101;Cd24a;Cd4;Cdc42ep1;Cdh26;Cdk5r2;Clic4;Col26a1;Col5a2;Col6a6;Cracr2a;Crybb1;Ctxn3;Cyp4f13;Dctn3;Degs1;Dkkl1;Dmp1;Ehbp1l1;Ehhadh;Elk4;Emilin1;Enpep;Esrra;Eva1c;Fads6;Foxc1;Foxc2;Foxd2;Foxd2os;Fzd3;Fzd9;Gcnt1;Gldc;Gm12153;Gm15821;Gm15941;Gm17251;Gm26815;Gm5741;Gm9989;Greb1;Grm2;Hes5;Hist2h2be;Hopx;Hspb8;Ifit1;Il1b;Ints3;Itgb4;Kazald1;Kcnj14;Kcnk3;Klf11;Klf2;Lama4;Lamb3;Lbhd1;Lemd1;Lgals1;Lpar1;Mei1;Mgp;Mlph;Mpzl2;Msmo1;Myadml2;Mzt1;Naga;Nap1l1;Nmi;Ocstamp;Pcdhgb2;Pdgfrb;Pdzrn3;Plscr1;Polk;Pon3;Ppic;Ppil6;Ppp1r3g;Prcc;Prph;Psmc5;Ptprh;Rab11fip1;Rab29;Rasip1;Rassf3;Rassf4;Rnf182;Rps15a;Rxra;Scnn1a;Sdc4;Sgpp2;Shisa8;Six4;Slc12a7;Slc13a5;Slc25a34;Slc2a10;Slc35g2;Slc5a6;Slc8a3;Smad6;Snai1;Snai3;Snx22;Sox7;Spsb4;Stk32c;Syne3;Tbx15;Tekt5;Tex33;Tgfbr2;Timm10;Tmem109;Tmem59l;Tmem86a;Tnni3;Tob1;Tomm6;Tppp3;Trim12a;Trim56;Trp53i11;Tsc22d3;Tsen34;Tshb;Tsku;Tst;Tuba8;Twist1;Ubr1;Utp14b;Vamp8;Wipf2;Zfp36;Zic4
Klf16	Astrocytes_EPO	254	Abcc8;Actl6b;Acvr2a;Agr3;Ak5;Aldh18a1;Aldh1a3;Allc;Ap1m2;Ap2m1;Arhgap9;Arhgef2;Atrnl1;Banf2;Bap1;Brdt;C1ql2;Cacng2;Car13;Ccdc120;Cd6;Cd82;Cda;Cdh1;Celf3;Chfr;Chst15;Cldn11;Cnih2;Cntnap1;Cpa6;Ctxn2;Cuedc2;Cygb;Cyp2s1;Dbn1;Dcdc2c;Dctn3;Dffb;Dlat;Dmbx1;Dnajb5;Dnajc30;Dnm1;Dnmt3l;Dupd1;Ecscr;Ehd3;Elfn2;Elk4;Ephx4;Ergic1;Esyt2;Fam118b;Fbxl16;Fbxo33;Fem1b;Frmd5;Fscn1;Galnt14;Galnt6;Gck;Gls;Gm10309;Gm10337;Gm10570;Gm10974;Gm11464;Gm11728;Gm14486;Gm15929;Gm16267;Gm1976;Gm26583;Gm26592;Gm26707;Gm2694;Gm5833;Gnaz;Gng10;Gnl3l;Gpr61;Gprc5c;Grin1;Grn;Grp;Gstm3;Gtdc1;H2-M5;Hdac11;Higd2a;Hipk4;Hpn;Hspbp1;Icam5;Il27ra;Inhbe;Inpp5j;Itpka;Kcnc3;Kcng1;Kcng2;Kcng3;Kcnh4;Kcnj4;Kcnj9;Kifc2;Klhdc7b;Kmt2a;Lctl;Lefty2;Lgi3;Lhfpl4;Lingo3;Lmo7;Lmtk3;Loxl4;Lrrc25;Lrrc3;Lrrc40;Lrrc45;Lyzl4;Mamstr;March4;Mas1;Mast3;Matk;Me3;Megf6;Mgat3;Mgat5b;Mmp17;Morc2b;Mpl;Mreg;Mturn;Myh10;Mylk3;Myo9a;Nab2;Nfyb;Nipal3;Nkrf;Nmnat2;Nop16;Nptxr;Nrip2;Nup205;Nxnl2;Ociad1;Odf4;Ogfod2;Ogfrl1;Osbpl6;P2rx1;Pacsin1;Paqr9;Parp10;Pcbp3;Pclo;Pde4dip;Phyhip;Pkib;Pla2g3;Pls1;Pm20d2;Porcn;Ppfia3;Pqlc1;Prkar2b;Prr5l;Prrt1;Ptpn18;Ptprn;Pusl1;Pvalb;Rab40b;Rangrf;Rap2a;Rapgef6;Rapgefl1;Rcvrn;Reep1;Reep2;Rgs14;Rgs7bp;Rpl10a;Rtca;Rtn2;Rusc1;Sec1;Sema4f;Sept14;Sept3;Ska2;Slc24a4;Slc25a22;Slc29a4;Slc36a3;Slc39a2;Slc39a5;Slc39a6;Slc39a8;Smim17;Sod2;Sowaha;Sp7;Spata2l;Spc24;Spire2;Sprn;Sptan1;Sptbn2;Srrm4;Sst;Stau2;Stk25;Strc;Sult4a1;Svop;Synj1;Syt14;Syt17;Syt5;Syt7;Tdrd9;Tdrp;Tfr2;Thpo;Tma7;Tmem104;Tmem117;Tmem25;Tmem41a;Tmem59l;Tmub1;Trerf1;Trnp1;Trpm2;Ttll1;Tubb4a;Vopp1;Vstm2b;Vwa3b;Vwa5b2;Ypel4;Ywhab;Zbp1;Zbtb18;Zfp318;Zfp652;Zfp663;Zglp1;Zmym2
Klf16	Astrocytes_Placebo	260	Abcc9;Ablim3;Ada;Adamts18;Adap2;Ahcyl2;Alk;Allc;Als2;Alx3;Anln;Apbb1;Aqp6;Asb18;Atp13a2;Atp8b1;Bcas1;Bend6;C1ql2;Cacna1i;Card10;Ccdc30;Ccnf;Ccp110;Cda;Cdc25c;Cdc40;Cdkl1;Celf6;Cep135;Chga;Chrna10;Chst5;Cish;Ckap2l;Cldn7;Clec18a;Cnih4;Cpeb2;Cuedc2;Cygb;Cyp2s1;Daxx;Dbn1;Deaf1;Denr;Dhfr;Dnlz;Dnmt3l;Dusp18;E2f2;Ebf1;Ecscr;Edc4;Eif2b2;Elmod2;Engase;Ercc6l;Exph5;Fam216a;Fbxo33;Fbxw4;G3bp2;Galp;Gdap1l1;Glis1;Gm10337;Gm10421;Gm11292;Gm11464;Gm13817;Gm14486;Gm15612;Gm2044;Gm26707;Gm26777;Gm28856;Gm29019;Gm4981;Gm5833;Gm6588;Gpr135;Gpr155;Gpr176;Gpr68;Grap;Grp;Grrp1;Gstm3;Gypc;H2-M5;Hamp;Hcn4;Hist1h3c;Hist3h2ba;Hmga2;Hrh3;Hspbp1;Icam5;Il27ra;Impdh1;Incenp;Irgc1;Ism1;Itpka;Itpripl1;Kcnc3;Kcng1;Kcng2;Kcnh4;Kcnj4;Kcnj9;Kcnq3;Kcns1;Kdelr3;Klf8;Klhl31;Klrb1c;Kndc1;Lca5l;Limd2;Loxl4;Lrrc42;Lrrn1;Lzts1;Mag;Mamstr;Map4k5;Map6d1;Mcam;Megf6;Mfsd1;Mmp23;Mog;Morc2b;Mreg;Mrpl39;Msx2;Mtmr7;Mylk3;Myo1a;Mysm1;Nab2;Nceh1;Ncoa7;Ndufaf3;Nipal3;Nmu;Nop16;Nop56;Nos3;Nrip2;Ntmt1;Nup133;Nus1;Ogfod2;Pagr1a;Pcgf2;Pcsk5;Pdgfra;Phkg2;Phyhip;Pigz;Pja2;Pla2g3;Plcg2;Plxnb3;Polr1e;Prdm10;Prim2;Prkrip1;Proser3;Prr7;Ptprr;Rab40b;Racgap1;Rad54l2;Ralgapa2;Rbp4;Rcvrn;Rgs14;Rgs17;Rhbdd2;Rhbdl1;Rhov;Ripk3;Rnf19a;Rogdi;Rrm2;Rrp7a;Rtca;Rtn2;Ruvbl1;Rwdd1;Ryr1;Sept14;Sept3;Sept5;Serpini1;Shcbp1l;Shprh;Slc12a2;Slc26a10;Slc29a4;Slc39a6;Slc39a8;Smim17;Snai3;Snap47;Snhg4;Snx7;Sowaha;Spc24;Spint2;Spns3;Srrm3;Stmn1;Stx12;Sv2a;Svop;Tarbp2;Tbc1d16;Tbc1d24;Tbc1d30;Tbr1;Tcte2;Tgfb1i1;Thnsl1;Tmem117;Tmem163;Tmem186;Tmem211;Tmem248;Tmem251;Tmem30c;Tmx4;Tnfrsf14;Tnnc1;Trpm2;Tspan17;Ttll1;Tubb4a;Tusc3;Tut1;Uck2;Usp10;Usp15;Vasn;Vipr1;Vwa3b;Vwa5b2;Wnt4;Yeats4;Zbp1;Zbtb9;Zdhhc9;Zfp318;Zfp46;Zfp750;Zglp1
Klf16	Dentate gyrus neurons_EPO	40	Bdkrb1;C1rl;C5ar1;Cdc20;Cenpm;Dok4;Dsn1;Ewsr1;Fsd2;Gh;Gm10451;Gm11732;Gm11934;Gm13783;Gm15348;Gm15821;Gmfg;Gpr179;Itgb4;Klf10;Klrg2;Krt80;Lzts3;Natd1;Nmu;Pja1;Ppp6c;Qrfp;Rab2b;Rec8;Reep1;Scrn2;Sectm1a;Slc7a1;Spata2l;Tctn1;Tead2;Tspan10;Ttc39b;Zfp365
Klf16	Dentate gyrus neurons_Placebo	98	Abt1;Amz2;Arhgap12;Arrdc3;Asb2;Baz1b;Bcl6;Bin2;C1ql2;Cabp4;Ccdc30;Cdk9;Cep164;Chrne;Chst5;Clec18a;Cntfr;Dgat2;Dis3;Dok4;Dysf;Evc2;Fam189a2;Fam83a;Fasl;Fblim1;Fbxo10;Fbxo15;Flywch2;Fndc1;Foxo3;Fsd2;Galp;Gh;Gm10401;Gm12068;Gm12519;Gm13530;Gm15411;Gm15461;Gm15821;Gm3510;Hist1h4d;Hspbp1;Kcnh4;Krt80;Lpcat1;Lrfn1;Lrp8os3;Lrrtm2;Lyzl4;Map3k3;Meox1;Mmp24;Mmp9;Mvd;Ncf1;Nt5c3b;Nudcd3;P4ha2;Paqr3;Pdia2;Pip5k1c;Pkp1;Rabl2;Rad51ap2;Raly;Rasip1;Rhobtb2;Rnaset2b;Serinc3;Sertm1;Sh3bp4;Slc35a5;Slc9a3r1;Smad3;Smim18;Spag5;Spred2;Spsb1;Sspo;St3gal5;Stim2;Taok2;Tcfl5;Tchp;Tmem116;Trmt10c;Tspan10;Ttc7;Ttc8;Ush1c;Wasl;Wdr25;Zdhhc18;Zfp541;Zfp764;Zkscan14
Klf16	Endothelial cells_EPO	49	Acap1;Cblc;Ccdc18;Cdh3;Crygn;Cyb561d2;Diras1;Fhl5;Fignl1;Ggt1;Ggt5;Gm11175;Gm11378;Gm11685;Gm12348;Gm13387;Gm13647;Gm15441;Gm27030;Gm28342;Gm5134;Gsta3;Hhatl;Hist4h4;Hspa2;Kcnh7;Kcnj14;Kcnk7;Mfsd3;Mmp9;Morn3;Myh7;Myl3;Myo15b;Nlrc4;Nrn1l;Nutf2-ps1;P2ry13;Pabpc1l;Phf19;Plp2;Ptrh1;Rnf151;Tfcp2l1;Tgm1;Tnfsf9;Unc13d;Vwa7;Xylt1
Klf16	Endothelial cells_Placebo	52	Aldh1a3;Ang;Apobec2;Bcl2l12;Ccdc142;Ccnb1;Cd72;Chek1;Cox6a2;Cox7a1;Crygn;Cyb561d2;Cyb5d1;Dhh;Dleu7;Dnajb13;Endou;Fbln7;Fbxl22;Gm11378;Gm11629;Gm11630;Gm15441;Gm15461;Gm16630;Gm16933;Gm27048;Gm27162;Hsf2bp;Kat5;Kcnk7;Lag3;Lpcat3;Mfsd3;Morn3;Nutf2-ps1;Obscn;Pidd1;Rab20;Rnf151;Rom1;S100a14;Sec1;Serping1;Slc25a28;Slc38a3;Tgm4;Tnfsf9;Trip13;Tspo2;Vmo1;Zfp599
Klf16	Ependymal cells_EPO	134	AB041806;AI854703;Abcc9;Acbd7;Actb;Acvrl1;Alox12b;Amz1;Ap2a1;Atp8b3;Bbs2;Bcam;Bcl7c;C5ar1;C5ar2;Camta1;Cbln1;Ccdc85c;Ccm2l;Ccrl2;Cd101;Cdc25c;Cend1;Clic4;Cnr2;Cpt1c;Ctxn1;Dhdds;Dkkl1;Dnase1l2;Dusp13;Ect2;Efna2;Egr4;Epha2;F12;Fam53a;Fam78a;Fcer1g;Fosb;Foxj1;Foxs1;Fut2;Fuz;Gimap6;Gipr;Gm10575;Gm10687;Gm11110;Gm13814;Gm15609;Gm15832;Gm16066;Gm26586;Gm26636;Gm27016;Gm5105;Gm9833;Gmfg;Gnai2;Gpr62;Ifrd2;Il27ra;Insl6;Lrrc25;Mapk8ip3;Mdfi;Med25;Mex3a;Myadml2;Nacc2;Ndc80;Ndrg3;Nlrx1;Onecut3;Orai3;Pde4c;Pitpnc1;Pld3;Ppp5c;Prr22;Prr7;Prx;Ptbp1;Ptov1;Ptprh;R3hdm4;Rad23a;Rbck1;Rcsd1;Rfx1;Rfx8;Rnase1;Rpl3l;Rpl41;Rps11;Rras;Rtn3;Rwdd2b;Sdc1;Sebox;Sema3b;Shisa7;Siah1b;Slc11a1;Slc25a30;Slc25a45;Snx32;Spata21;Spns3;Strc;Syce2;Tceanc;Tcf7;Tcp10b;Tdrd12;Ticam2;Tmem173;Tmem88;Tmprss6;Tmub1;Tnfsf9;Tomm6;Top2a;Ttll3;Ttll8;Vav1;Vil1;Wdr46;Wdr54;Xkr7;Zbtb8b;Zdhhc22;Zfp691
Klf16	Ependymal cells_Placebo	86	AU022252;Acvr2b;Ahnak;Atn1;B3gnt9;Baz1b;Bbc3;Bbs7;Cc2d1a;Ccdc30;Cdc42bpg;Cfap20;Cfap43;Cidec;Coro2b;Crlf2;Deaf1;Dexi;Dhx33;Dnd1;Dpf1;Eno2;Espl1;Fam20a;Fgfr3;Fkbpl;Flnc;Gbx1;Gdf9;Gm17767;Gm26887;Guk1;Hist1h2bb;Hmgn2;Igfals;Il27ra;Kcnab2;Lct;Lrrc74b;Mdp1;Metrnl;Mlxipl;Mphosph10;Mus81;Mylk3;Nanos3;Ncoa6;Ndrg3;Ndufs7;Nlgn2;Nmnat2;Nubp2;Nup98;Phc2;Pigq;Pih1d1;Polr2h;Ppp1r32;Ppt2;Psmd5;Ptcra;Rnf5;Samsn1;Sbno2;Slc19a2;Slc22a4;Slc38a10;Smg6;Snx32;Spats1;Srr;St14;St6galnac2;Sult1a1;Tacc2;Thap11;Thap7;Tmem51os1;Tmprss5;Tsr1;Ttll3;Ttn;Vps72;Wdr54;Wdr55;Zfp593
Klf16	Intermediate cells_EPO	50	A4galt;Alox8;Apba3;Arhgdia;Asb2;Brca1;Cactin;Coro2b;Diras1;Extl1;Fam186a;Foxd1;Fpr3;Gm12703;Gm14004;Gm17638;Hrh3;Hspa1l;Il27ra;Jsrp1;Kcna7;Kcnk5;Lmnb2;Ly6g6f;Mapk15;Mfsd2a;Mob3a;Mpv17l2;Mrpl43;Nacc1;Nfic;Nr1h4;Pabpn1l;Pafah1b3;Pcolce;Pdzd7;Polr2l;Psmb9;Rnf126;Rpl13a;Sapcd1;Sez6l;Sh2d1b2;Slc27a5;Ssbp4;Steap3;Tbx3;Tm7sf2;Tsks;Zbtb20
Klf16	Intermediate cells_Placebo	59	Abhd8;Adamtsl5;Adora3;Alpk3;Bin2;Ccdc144b;Ccdc175;Chst12;Cnn2;D17H6S53E;Dcxr;Dpep2;Dpys;Dvl2;Efna3;Eid2;Fbxo6;Gm10643;Gm12185;Gm12676;Gm14066;Gm20753;Gm26916;Gm5134;Gm8378;Gna15;Heyl;Hhex;Hist2h2aa1;Kdm6b;Mapk15;Mknk2;Mpv17l2;Mrps2;Myl9;Naif1;Nctc1;Nr1h5;Nudt22;Pafah1b3;Parp3;Pbld1;Perm1;Pla2g2f;Plcb3;Pygm;S1pr2;Sbspon;Scube2;Sept14;Sh2d1b2;Slc27a5;Slfn5;St6galnac1;Tex36;Tsks;Ttc30b;Ushbp1;Vegfb
Klf16	Interneurons_EPO	102	AA467197;Agt;Aire;Aloxe3;Ambp;Amigo2;Ankdd1b;Ankrd63;Asb16;Avp;C5ar1;Capn9;Car5a;Card14;Ccr7;Cdk5r1;Cep72;Cma2;Cmtm2a;Cnga1;Crb3;Defb20;Fa2h;Fam181a;Fcrl6;Flnc;Foxr1;Gipc3;Gja6;Gm10447;Gm10490;Gm12992;Gm14133;Gm16568;Gm16575;Gm16758;Gm16835;Gm17552;Gm17751;Gm26604;Gm26739;Gm27007;Gm28676;Gm4675;Gm6583;Gm7598;Gm7628;Gpa33;Gpd2;Gpx1;Grk4;Grp;H2-T3;Hnf1a;Hpdl;Hs3st6;Il17c;Iqca;Klk8;Lag3;Lif;Lin28a;Ltb;Ly6g5c;Lyve1;Mael;Mfrp;Myh11;Mylk3;Ndc1;Nr2e3;Nxnl2;Oip5;Olfr1391;Olfr1392;P2rx6;Padi6;Pcmtd1;Pnpla1;Proc;Prss30;Prss57;Rasal3;Rdh1;Sema3b;Serpinb1b;Slc14a1;Slc16a5;Slc22a16;Slc30a1;Slc35c1;Snai3;Ssc5d;Tacr2;Tex28;Tff3;Tmem190;Trpm5;Tsc2;Ttc30a2;Tubb1;Zbed5
Klf16	Interneurons_Placebo	67	AU020206;Ajuba;Apex1;Arid3c;BC051077;Ccdc185;Cd6;Clps;Csf3;Ddx28;Dnajb13;Dupd1;Erp27;Esrp2;Fam181a;Fam217b;Foxr1;Gbgt1;Gdf15;Ggn;Gm11210;Gm12169;Gm12315;Gm13421;Gm15471;Gm16933;Gm20420;Gm26766;Gm2788;Gm28676;Gm29414;Gm29630;Gm4675;Gsdma3;Il12rb1;Klhl31;Klrg2;Lair1;Lgals9;Lrcol1;Mageh1;Mcemp1;Mettl7b;Mfrp;Mpz;Npb;Odf3;Plac8;Ptrh1;Six2;Slc22a12;Snrpd2;Spon2;Tbcc;Tceal7;Teddm3;Tekt4;Tlcd1;Tmem167b;Tmem45a2;Trpm5;Tsga10ip;Tssk6;Uox;Vsig10l;Wnt3a;Xylb
Klf16	Neuroimmune cells_EPO	239	AU022252;Acot11;Acot8;Actb;Adap1;Agpat3;Aldh16a1;Aldh1a3;Amh;Anks1b;Anks3;Ap2a1;Ap5b1;Apba3;Arih2;Arl16;Atg9b;Atn1;Atp5o;BC006965;Banp;Bbc3;Bend3;Bop1;Btbd2;Camta1;Card11;Casp8;Ccdc142;Ccdc162;Ccdc163;Ccdc30;Cd320;Cdk5;Celf5;Cend1;Cep131;Chd7;Cherp;Chrnb1;Cirbp;Clcn2;Col18a1;Coq10a;Coro1c;Coro2b;Cox6b2;Cry2;Cst6;Ctsw;Ctxn1;D17H6S53E;Dbn1;Ddx41;Ddx49;Dnase1l2;Dnlz;Dohh;Dok3;Drap1;Efcab9;Efna2;Ehbp1l1;Emg1;Eno2;Esyt1;Fads2;Fam189b;Fam193b;Fam219a;Fbxo24;Fbxo47;Fkbp1b;Fmnl3;Fut2;Fuz;Ganab;Gba;Gcsh;Ghdc;Gimap6;Gm10160;Gm10603;Gm16278;Gm20627;Gm21885;Gm26520;Gm28694;Gnb2;Gng3;Gprin1;H2afv;Hook2;Htra2;Inafm1;Insl6;Ints5;Ipo4;Itpkc;Jak3;Junb;Kcnh1;Kif5a;Knstrn;Krtcap2;Limd2;Lingo3;Lrch4;Lrrc23;Lrrc3;Macrod2;Mapk8ip1;Matk;Mdp1;Med25;Mex3d;Mfsd5;Mknk2;Mmp9;Morn3;Mospd3;Mus81;Myh7;Ncapd2;Ndrg3;Ndufs7;Neurl2;Nfic;Nmnat1;Npas4;Nr1h2;Oip5;Opa3;Opn1sw;Oxld1;P4htm;Palm;Pcgf1;Pde4dip;Pde6d;Pde6g;Pdlim7;Pdzd2;Pfdn6;Piezo1;Pigq;Pkd1;Pkn1;Plau;Plekhh3;Plekhj1;Pnpla2;Polg;Polr2e;Ppm1n;Ppp6r1;Proser3;Prrg2;Psmb4;Psmb5;Ptprg;Ptprn2;Ptprs;Rara;Rasl11a;Rbp7;Recql4;Rilpl1;Rnf10;Rpl7l1;Rps11;Rtn3;Sae1;Safb2;Sarm1;Sart1;Sec1;Sec16a;Serf1;Serpinf1;Sipa1l3;Slc25a25;Slc25a29;Slc25a3;Slc35c1;Slc35e1;Slc38a10;Slc5a5;Slc6a16;Slc9a3r2;Smim24;Sncb;Snx31;Spata32;Spats1;Spint2;Spsb2;Srl;Strada;Stt3a;Stx1b;Stxbp1;Styxl1;Sult6b1;Syce1;Taf1c;Tapbpl;Tbxa2r;Tenm4;Tm9sf1;Tmem150b;Tmem205;Tmem51;Tmem63b;Tmem88b;Tmpo;Tpi1;Tradd;Trim46;Tspan17;Tspan4;Uqcc3;Uqcr11;Usp5;Vwa1;Wars;Wdr24;Wdr25;Wdr31;Wdr54;Zbtb20;Zbtb45;Zbtb8b;Zc3h10;Zdhhc12;Zfp384;Zfp69;Zfp759;Zkscan5
Klf16	Neuroimmune cells_Placebo	218	Abca17;Abcg4;Abtb1;Acot8;Actb;Actr1a;Acy1;Ahrr;Aldh16a1;Amh;Ankrd12;Ankrd39;Anks1b;Ap2a1;Ap5b1;Apba3;Apeh;Arih2;Asap1;Atf6b;Atn1;Atxn2l;BC025920;Banf1;Bax;Bbc3;Bmf;C2;C2cd2l;Cactin;Canx;Cc2d1a;Ccdc155;Ccdc163;Ccdc30;Cd151;Cd38;Cdk2ap1;Cend1;Cherp;Chrnb1;Ciita;Cirbp;Ciz1;Clcn2;Cnpy3;Cox4i1;Cox6b2;Cracr2b;Cry2;Cux1;D8Ertd738e;Dazap1;Ddx41;Dnajc28;Dnm1;Dohh;Dok3;Efcab9;Egfl8;Ehbp1l1;Ell;Emg1;Eno2;Epo;Esyt1;Fam193b;Fam219a;Fbrs;Fhod1;Fkbpl;Flywch1;Fuz;Gamt;Gm10563;Gm11110;Gm14963;Gm16278;Gm16596;Gm16726;Gm20531;Gm20627;Gm26520;Gm7534;Gng3;Gpr157;Gstp1;Haus7;Hinfp;Hist1h2ac;Hivep3;Hook2;Htr3b;Ifi30;Ifitm2;Il27ra;Il5;Jsrp1;Kcnh2;Kdm2b;Kif7;Klhdc3;Kpna6;Kremen2;Lck;Lrch4;Mapk8ip1;Matk;Med16;Med22;Mib2;Mknk2;Mlf2;Mlxipl;Mmp21;Mospd3;Myh7;Myo1d;Nanos3;Ndrg3;Ndufa11;Ndufs7;Neat1;Neurl2;Nfkbib;Nmnat1;Nmral1;Nop16;Nqo1;Palm;Paqr4;Pcnp;Pdlim7;Pecam1;Pfdn6;Pfn1;Phpt1;Pianp;Piezo1;Pigq;Pik3cd;Pkd1;Pknox2;Plbd2;Plekhh3;Plekhj1;Pltp;Pnpla2;Podxl2;Polr2a;Polr2l;Pop7;Ppp2r5d;Prr12;Prrc2a;Prrg2;Psma7;Ptges2;Ptprn2;R3hdm4;Ralbp1;Rbms2;Rcn3;Rfx8;Rhot2;Rnf216;Rnf5;Rpl7l1;Rras;Rrp36;Sbno1;Sec16a;Slc22a21;Slc25a19;Slc25a22;Slc25a25;Slc25a44;Slc35c1;Slc35e1;Slc38a10;Slc9a3r2;Spdef;Spsb2;Sptan1;Srxn1;Stkld1;Strc;Stub1;Stx4a;Stxbp1;Tacc2;Taf1c;Tbxa2r;Tenm4;Tfr2;Tha1;Timm44;Tmem39b;Tmem88b;Tpi1;Tspan31;Tspan4;Tst;Uap1l1;Uckl1;Upk1b;Uqcc3;Uqcr11;Wdr54;Wdr90;Wfikkn1;Wnt3a;Xylb;Zbtb45;Zbtb8b;Zfp646;Zfp663;Zfyve28
Klf16	Oligodendrocytes_EPO	471	AI413582;AI837181;Abca17;Abcc6;Aco2;Acta1;Actn3;Actn4;Acvr2a;Acyp1;Adamtsl5;Aff4;Ahnak;Ak4;Akap12;Aldh1a2;Aldoa;Aloxe3;Amigo2;Ang;Ankdd1a;Ankrd42;Ano2;Anxa11;Aox1;Aprt;Arf2;Armc1;Asap3;Asgr1;Atp2b1;Atp2c2;Atp5d;Atp5g3;Atxn7l2;B9d2;BB557941;Bdkrb2;Blvrb;Bpifb9a;Bst2;Btbd2;C1ql2;C2;C2cd4a;Cabp1;Cabp4;Cacna1h;Caly;Caprin1;Car15;Car9;Ccar1;Ccdc114;Ccdc120;Ccdc69;Ccdc8;Ccdc85b;Ccl25;Ccnf;Ccno;Ccnt1;Ccsap;Cct2;Cd27;Cdc40;Cdc42ep5;Cdc42se1;Cdh1;Cdk15;Cdkn1a;Cebpb;Celsr3;Cep19;Cfb;Chpf;Chst1;Cib1;Ckmt1;Cmtm3;Cnih2;Cntrob;Coasy;Col1a2;Cops5;Cox14;Cox6b2;Cplx3;Cpsf4;Crlf1;Crmp1;Crym;Ctf1;Ctxn1;Cxcl10;Cyb5d1;Dancr;Dctn3;Ddx58;Def6;Dennd3;Dmtn;Dnaja4;Dnajb5;Dock6;Drc1;Dusp27;Eef1a2;Efna4;Egln3;Eif3i;Eif5a;Emc6;Emc9;Enkur;Entpd3;Ephx1;Epn1;Espn;Esrp2;Eva1b;Exosc5;Faah;Fam166b;Fam20a;Fam32a;Fancd2os;Fbxo27;Fcho1;Fhod1;Fignl2;Flywch2;Fosl2;Foxc2;Foxd2os;Fzd2;Fzd7;Gaa;Gabra2;Galns;Galt;Gck;Ggt5;Gjb6;Gli1;Gm10271;Gm10643;Gm10837;Gm11335;Gm11613;Gm11639;Gm12830;Gm13373;Gm13421;Gm13530;Gm13562;Gm14004;Gm14225;Gm14321;Gm14486;Gm15411;Gm16845;Gm17191;Gm20036;Gm20681;Gm20753;Gm26777;Gm26826;Gm27030;Gm28151;Gm28163;Gm28258;Gm28729;Gm29282;Gm29630;Gm525;Gm5914;Gm6034;Gm9725;Gm9796;Gmpr;Gprc5a;Gprc5c;Gprin1;Gramd1a;Grasp;Grb10;Grcc10;Gsta4;Gstt1;Gstt2;Gstt3;Gtf2a1;H2-Q1;H2afx;Hba-a1;Hcar1;Hint2;Hs3st3a1;Hs3st6;Hspa1a;Hspa1b;Hspa5;Id3;Ier5l;Ifi27l2b;Igfbp4;Igfbp6;Igfbp7;Il11ra1;Insrr;Isyna1;Itga2b;Itpka;Josd1;Kcnc3;Kcng1;Kcng2;Kcnh6;Kcnj4;Kcnj8;Kcnj9;Kctd11;Kdf1;Kif1c;Kif27;Klf2;Klhdc8b;Klhl33;L3hypdh;Lamb2;Lbp;Lca5l;Limd2;Lingo3;Lmntd2;Lrfn3;Lrg1;Lrrc3b;Luc7l2;Magix;Matk;Mbd1;Mdfic;Med10;Medag;Mfsd12;Mia2;Mir22hg;Mmaa;Mmgt2;Mnt;Mocos;Mok;Mov10l1;Mpc2;Mpl;Mppe1;Mrgprf;Mrpl34;Mrpl53;Mrpl57;Mrps16;Mrps34;Msx1;Myl7;Nab2;Nabp1;Naga;Nat14;Ncdn;Ndrg4;Ndufa13;Nefl;Nefm;Neurl2;Nfatc4;Nhp2;Nlrc5;Nme2;Nop2;Npdc1;Nptn;Nr2f2;Nrip3;Nrn1;Ntn5;Nus1;Obsl1;Ogn;Oit3;Olfm1;Olfml2a;Olfr521;P2rx6;Pafah1b2;Panx2;Parp10;Parp4;Pax7;Pcolce;Pde4a;Pex11b;Pgap3;Phyhip;Pin1;Pir;Piwil4;Pkhd1;Pla2g5;Plaa;Plb1;Plekhg5;Plekhg6;Plk5;Plod1;Pnmal1;Podn;Polr2f;Polr2l;Polr3d;Pop5;Ppan;Ppp1r13l;Ppp2r3d;Pqlc1;Prex2;Prkd2;Prr7;Psen2;Psmb9;Psmd8;Psme1;Ptms;R3hdm4;Rab1b;Rab3a;Rab3d;Rab42;Ramp2;Rapgefl1;Rasgrf1;Rbm38;Rcn3;Reep6;Renbp;Rgs14;Rgs22;Rhobtb2;Rin1;Rnase4;Rnf207;Rorc;Rpl13a;Rpl29;Rps11;Rps25;Rps26;Rpusd4;Rslcan18;Rtp2;Ryr1;Scml4;Scnn1a;Scrt2;Scube2;Sdf2;Sdr39u1;Sec1;Senp3;Sftpb;Sirt6;Six2;Slc12a7;Slc13a4;Slc15a4;Slc16a13;Slc22a18;Slc25a17;Slc25a20;Slc25a22;Slc26a10;Slc2a4;Slc34a2;Slc37a4;Slc39a6;Slc47a2;Slc51a;Slc6a16;Slc6a4;Slc7a11;Slc9b2;Smad9;Smg8;Smim22;Sntb2;Sod1;Sowaha;Spata2l;Spata31d1d;Spata32;Spata4;Sphk1;Spo11;Sprn;Sptbn2;Srm;St5;Stc1;Stim1;Ston1;Sult2b1;Sun1;Syngr3;Tatdn3;Tbc1d10a;Tbx18;Tcea3;Tcf24;Tctn2;Tec;Tfcp2l1;Tfr2;Tgif1;Them6;Timp3;Tlcd2;Tm2d2;Tmem198;Tmem50b;Tmtc4;Tnfsf13;Tnnc1;Tnnt1;Tnxb;Tomm20;Tpi1;Tpm2;Trim71;Trmt10a;Tsku;Ttc22;Ttc30a1;Ttc9b;Tuba3a;Uba7;Ube2g2;Ube2n;Ubl5;Uqcr11;Uqcrb;Uqcrfs1;Uxs1;Vamp8;Vtn;Vwa3a;Wasf1;Wdr31;Wdr86;Wdr93;Wnk4;Wnt5a;Wnt9a;Wwtr1;Zap70;Zbtb3;Zfp385c;Zfp61;Zfp651;Zic2;Zp2
Klf16	Oligodendrocytes_Placebo	367	AI429214;Abcc6;Abhd17a;Akip1;Aldoc;Aloxe3;Amer3;Ankk1;Apobec2;Arl4d;Asb16;Atp2b1;Atp2b4;Atp6v0c;B4galnt1;Banf2;Bbs10;Bdkrb2;Bglap;Bmyc;C1qbp;C2;C2cd4b;C2cd4c;Calhm1;Caly;Casq1;Cast;Cblb;Ccdc136;Ccdc137;Ccnf;Ccnl1;Ccno;Ccsap;Cdipt;Celf6;Cep19;Cfb;Chpf;Chrm1;Clnk;Cma1;Cntnap1;Col1a1;Cox14;Creg2;Crlf1;Crybb3;Crygn;Cyp11a1;Cyp2s1;Cystm1;Dcun1d2;Def8;Dhx33;Dlgap3;Dlk2;Dlx2;Dmbx1;Doc2b;Dok4;Dupd1;Dusp27;Ecd;Echdc2;Eci3;Ehd2;Eif3i;Emc6;Epha4;Erlin1;Espn;Exoc3l;Exosc5;Faah;Fam173a;Fam193b;Fam43a;Fbxl16;Fbxl6;Fbxo27;Fbxo28;Fcgrt;Fgd6;Fibcd1;Fmnl1;Foxd1;Gabrd;Gabrr1;Gal3st3;Gcc1;Gcgr;Gli1;Gm10113;Gm10203;Gm10337;Gm10605;Gm10619;Gm10643;Gm11032;Gm11493;Gm11750;Gm11986;Gm12320;Gm12339;Gm12974;Gm13090;Gm13387;Gm13421;Gm13562;Gm13657;Gm13791;Gm14004;Gm14066;Gm14233;Gm14321;Gm1604b;Gm16158;Gm16933;Gm20508;Gm20531;Gm20681;Gm20753;Gm2310;Gm26592;Gm26594;Gm26646;Gm26707;Gm26739;Gm26812;Gm26826;Gm27030;Gm27198;Gm28151;Gm28447;Gm4189;Gm9725;Gm9869;Golm1;Gpbp1;Gpr12;Gpx1;Grcc10;Grin1;Grin2c;Grpel2;Gtf2h4;H2-D1;Hcfc1;Hectd2;Henmt1;Hist1h4d;Hist2h2bb;Hs3st6;Hsf4;Hspa1a;Htr3b;Htr6;Icam5;Ier2;Ifrd2;Il20rb;Il27ra;Il2ra;Irf2bpl;Isyna1;Itga2b;Itih2;Itpka;Kcng3;Kcnj11;Kctd11;Kirrel2;Klhdc1;Klhl33;Klrb1c;Kntc1;Krt80;Lep;Limd2;Lrg1;Lrrc40;Lrrc6;Lrrc73;Luc7l2;Magix;Map2k1;Map3k2;Mark2;Matn3;Mcoln2;Mgat4e;Mia2;Mmd;Mmd2;Mob1b;Mpo;Mrfap1;Mrgpra6;Mrgprf;Mrpl34;Mrpl35;Mrpl55;Mrpl57;Mtnr1b;Myl7;Myo5b;Nab2;Nabp1;Ndufa11;Nefl;Nfatc4;Nlrp6;Nme2;Nphp4;Nphs1;Nppa;Nptxr;Nr5a1os;Nrip2;Nrn1;Nudt18;Numbl;Nxph4;Nynrin;Olfm1;Olfr538;Osm;Otop2;P2ry14;Padi1;Pagr1a;Parvg;Pcsk7;Pear1;Pgd;Pih1d2;Pim1;Pim2;Pipox;Pitpna;Piwil4;Pla1a;Pla2g5;Plb1;Plekhg5;Plekhg6;Pnmal1;Polr3g;Porcn;Pou2f3;Pqlc1;Prepl;Prpf40a;Prx;Psen2;Psmb4;Ptger3;Ptpn1;Ptpn13;Pus10;Rab1b;Rab40b;Rabac1;Rad50;Ramp2;Rapgefl1;Rbx1;Rcor1;Reep2;Rer1;Rexo4;Rnase2b;Rnase4;Rnf207;Rpl13a;Rpl22;Rpl22l1;Rps12;Rps28;Rreb1;Rtn4r;Scrt1;Sema4b;Sept14;Serpinb9;Sgca;Shank1;Six2;Slc22a18;Slc26a10;Slc2a4;Slc30a3;Slc34a2;Slc38a8;Slc39a10;Slc6a16;Slc7a2;Slitrk5;Smg8;Spata4;Spint1;Sprn;Sptb;Srm;Srrm3;Ssc5d;St6galnac2;St8sia2;Stap2;Stk19;Stk25;Stmnd1;Suox;Syp;Syt16;Syt7;Tbk1;Tbr1;Tcea3;Tcf24;Tdrd1;Tef;Thap11;Timm10;Tlcd2;Tm9sf1;Tmem138;Tmem198;Tmem240;Tmem256;Tmem29;Tmem41a;Tmem64;Tnfrsf25;Tnfsf13;Tor2a;Tpm2;Tpsab1;Tsku;Ttc16;Ttc9b;Ttll8;Tuba3a;Tuba4a;Txk;Uba52;Ubqln1;Ubqln2;Uhrf1bp1l;Umodl1;Uqcr11;Uqcrq;Uxs1;Wasf1;Wdr4;Wnt9a;Ypel5;Zcchc13;Zfp13;Zfp217;Zfp385c;Zfp574;Zfp846;Zfp949;Zmynd12
Klf16	Pericytes_EPO	91	Alox8;Ap3d1;Apba3;Atcay;Brd2;Calr3;Catsperg1;Ccdc170;Ccdc85c;Cdk9;Cln3;Cpt1c;Dazap1;Elavl3;Espn;Fhad1;Gamt;Gipr;Gm12092;Gm12319;Gm12714;Gm16534;Gm17382;Gmds;Gnb2;Gpr19;Gps2;Hap1;Hdac1;Hhatl;Hist1h4c;Ifi27l2b;Insl5;Isoc2b;Kcnn1;Lama5;Lcn2;Lrrc75b;Maml1;Map7d1;Mapk8ip1;Metrn;Mknk2;Mospd3;Mrpl38;Mrpl54;Mus81;Mybph;Myh7;Nasp;Nme3;Nmral1;Nodal;Notch1;Oip5;Pcbp2;Pecam1;Pex11a;Pex6;Pfas;Phf5a;Polr2a;Ppara;Prrc2a;Prx;Ptov1;Rexo1;Rtn2;Rtn3;Sbf2;Scarb1;Scyl1;Sel1l2;Ski;Slc2a4;Supt6;Syde2;Tmed10;Tmem199;Tmie;Tmod3;Tnfsf12;Tspan31;Tuba4a;Uap1l1;Vps37d;Wnt3;Zfp335;Zfp691;Zfp750;Zfyve28
Klf16	Pericytes_Placebo	35	Acot8;Aldh16a1;Ap5b1;Asb10;BC051019;Bin2;Bst2;C5ar1;Calm3;Card9;Ccdc170;Cul7;Cux2;Gdf9;Gm12319;Gp1bb;Gpr4;Jph2;Klc3;Lrrc75b;Lst1;Ly6g6d;Metrn;Paqr4;Phpt1;Pltp;Ppp1r36;Psmb9;Scaf1;Tmem184a;Tmem88;Trp53cor1;Ttll8;Zfp750;Zfp768
Klf16	Pyramidal neurons_EPO	66	Abce1;Alox12b;BB019430;Cacnb1;Ccdc142;Ccdc148;Ccr7;Cebpz;Chmp4c;Cox7a2;Cpne6;Dcdc2b;Dpm2;Enc1;Entpd6;Evc;Exosc1;Fam117a;Fam118a;Fbxo11;Fbxo16;Fbxo33;Fem1b;Gins2;Gm26673;Gm5914;Gpr155;Gpsm2;Gpt2;Kdm3a;Luc7l2;Man1a2;Metap1d;Mfsd8;Napb;Nt5dc1;Olfm2;Optc;Padi4;Pbx2;Pcmtd1;Phka2;Ppp1r2;Prokr2;Prpf40a;Prrt1;Scn3b;Sdf2l1;Slc2a9;Srsf10;Stac;Sugt1;Tbr1;Tnfrsf19;Tyro3;Ube2e3;Unc5a;Vash2;Wasf1;Xrcc6;Ywhab;Zbtb18;Zbtb26;Zfand5;Zfp451;Zic1
Klf16	Pyramidal neurons_Placebo	39	Aldh3a1;Arhgef19;Asap3;Atp2c2;Cd70;Dars2;Dus1l;Gast;Gm15567;Gm17108;Gm26761;Gm28722;Gps2;Guk1;Hrh4;Il27ra;Itm2b;Klk7;Lipc;Lmf1;Lmtk3;Nosip;Pkp3;Prox2;Ranbp3;Rfx8;Ror2;Rrad;Sbk1;Syde2;Taok3;Tbr1;Tmem120a;Tmem241;Trp53i11;Ttc4;Zfand5;Zmym3;Zswim2
Klf2	Astrocytes_EPO	252	Abcc12;Abcc3;Accs;Adamts2;Adrb3;Ahrr;Aldh18a1;Amer3;Ano1;Ap3m2;Aplf;Apobec1;Aqp1;Arhgdig;Arid3a;Atf3;BC004004;BC005561;Bclaf1;Best2;Bet1l;Bora;C2cd2l;Cacnb1;Cand2;Casc1;Cast;Cblc;Cbr2;Cc2d1b;Ccndbp1;Ccnt2;Cd55;Cda;Cdk1;Cds1;Cep55;Chrne;Cidec;Cmklr1;Cnih2;Cnksr3;Col9a3;Cox7a2;Crb1;Crlf1;Crlf2;Cubn;Cystm1;Dars2;Dcaf13;Dcdc2a;Diras1;Dnah6;Dnajb4;Dnajb5;Dnlz;Dpf1;Dusp10;Ect2l;Emilin2;Enkur;Etfa;Exph5;Fbxl7;Fkbp1b;Foxc1;Fuca1;Fus;Fxyd2;Gadd45b;Gjb1;Glb1l2;Gm12296;Gm12315;Gm12506;Gm13052;Gm13848;Gm15834;Gm17349;Gm17382;Gm17428;Gm20508;Gm20554;Gm29642;Gm553;Gm9869;Gnal;Got1l1;Gpr153;Gpr4;Grm4;Hhex;Hirip3;Hmgb4;Hmgn3;Hs6st3;Il17rb;Irf5;Irs3;Irx1;Itpr3;Jade2;Junb;Kat5;Kcnk5;Kctd1;Kctd12;Kdelr3;Kif14;Kif27;Kif9;Klhdc1;Krt73;Lbp;Lbr;Lhx2;Lrif1;Lrrc75b;Mapk1ip1;Marc1;March10;Mdm1;Mex3c;Mfap1a;Mfrp;Mog;Mpc2;Mpp4;Mrgpre;Mthfr;Mybpc1;Mzt1;N4bp3;Ncor1;Necab2;Nek5;Nlrc5;Noc2l;Npas4;Nsl1;Nucks1;Nusap1;Ocln;Odf3b;Olfr55;Opn4;Pabpc1l;Pax7;Pbx3;Pcdhb4;Pcgf2;Pdcd7;Pdcl3;Pex11a;Pfn1;Phf13;Phlda3;Pitpnm3;Plagl1;Pnldc1;Polr1b;Ppil1;Ppp6c;Prps1l3;Prrg2;Psmb1;Ptpdc1;Pwwp2b;Pxk;Rab9b;Rad23b;Rasd1;Rassf7;Rbp7;Rbpms;Rccd1;Rhbdl1;Rhpn1;Riok1;Rlf;Rnf138;Rock2;Rpl28;Rpsa;Rrad;Scx;Sec24d;Sema5b;Sertm1;Sh3yl1;Slc39a4;Slc4a5;Slco4a1;Smim18;Sox13;Spata45;Spryd7;Srsf6;St8sia6;Stat1;Stk33;Surf2;Syt12;Tagln;Tal1;Tcea2;Tcea3;Tceal5;Tcfl5;Tcte1;Tctn3;Tectb;Tfb2m;Tgfb1;Tm6sf2;Tm9sf3;Tmc6;Tmco2;Tmem158;Trappc2l;Trim14;Tspan11;Tspan17;Tspan33;Ttc16;Ttc21a;Ttc9;Ttl;Ttll13;Ubl5;Ubtd1;Vps33b;Vps37a;Vps4a;Vsig10l;Vwa3b;Wdr31;Wnt9b;Xkr6;Xpo1;Ybx2;Zfp326;Zfp354c;Zfp386;Zfp444;Zfp46;Zfp623;Zfp629;Zfp664;Zmym2;Zscan5b
Klf2	Astrocytes_Placebo	232	Acot5;Adrb3;Aebp1;Ak7;Alad;Alg1;Amt;Ankk1;Ankub1;Arhgap22;Arhgdig;Atf7;Atox1;Atp11b;BC030867;Birc7;Bod1;Bok;Brf1;Bscl2;Bsg;Car9;Cbr2;Ccdc175;Cda;Cdc25a;Cdc42bpg;Cdkn2aip;Celsr1;Cfap46;Cfap69;Chchd4;Chrm4;Chrne;Cmklr1;Cmpk1;Col26a1;Cops6;Cox5b;Crip1;Csnk1e;Cyp2s1;Daglb;Dapp1;Dcdc2a;Dcun1d4;Diras1;Dll4;Dohh;Dpy19l2;Dusp28;Eci3;Ect2l;Efcc1;Ehd4;Eif3m;Emg1;Emilin2;Fam151b;Fam167a;Fam221a;Fam43a;Fam98a;Fbp2;Flnc;Foxred2;Fxyd2;Gas5;Gckr;Gfra3;Gins1;Gjb1;Gm10425;Gm10433;Gm12315;Gm12394;Gm12506;Gm13052;Gm13481;Gm13848;Gm14827;Gm14965;Gm16201;Gm16582;Gm17428;Gm17455;Gm20627;Gm26586;Gm28694;Gm28875;Gnaz;Gnb3;Gtf3c4;Hc;Hhex;Higd1a;Hipk1;Hirip3;Hps1;Iah1;Ier5;Ier5l;Ik;Irx3;Itga10;Kcne2;Kcnh2;Kcnt1;Kctd12;Klhl11;Krt8;Krt9;Lca5l;Lpin1;Lrrc1;Lrrk1;Lypla2;Man1a;Mas1;Mex3a;Mfn2;Mif;Mlf1;Mon1b;Mreg;Nab2;Nampt;Nckipsd;Ndufa13;Ndufa4l2;Nfs1;Nop2;Npm3;Nr2e1;Nrm;Pald1;Pdcd7;Pde11a;Pfn1;Phf13;Phf3;Phlda3;Piezo1;Plcg2;Plk3;Plrg1;Pltp;Poc1a;Podn;Praf2;Prdm12;Prss57;Prtn3;Psmb5;Ptch2;Rab20;Rabggtb;Rad23b;Rarres1;Rasip1;Rbpms;Rdx;Rgs22;Rhot2;Rimkla;Rnf138;Rnf4;Rpf1;Rpl12;Rpl28;Rpp25;Rps16;Rps19;Rps5;Rrad;Rsph9;Rxrb;Saysd1;Sbds;Scamp3;Scnn1a;Scoc;Scube2;Sec14l4;Sema3f;Sema6b;Sertm1;Sh3bgrl3;Slc12a4;Slc12a5;Slc14a2;Slc2a4;Slc35e4;Slc39a4;Slc44a4;Smarcd1;St8sia1;Stard8;Stk10;Stx1b;Swap70;Tap1;Tbc1d2;Tcea3;Tcte1;Tmem232;Tmem42;Tmem8;Tmem88;Tnfrsf26;Tnni3;Tomm5;Tpt1;Trim14;Trim29;Ttc21a;Ttc34;Uba7;Unc13d;Unc93b1;Vtn;Vwa3b;Wdr63;Wdr66;Wdr95;Wiz;Wnt8b;Zcchc13;Zfp354c;Zfp619;Zp3;Zscan5b
Klf2	Dentate gyrus neurons_EPO	109	Abcd2;Adcy10;Adprm;Agmat;Aknad1;Aldoa;Ampd1;Ankle1;Atp8b3;C1ra;Cdkn2d;Cers3;Cldn19;Cox6b2;Cxcr5;Cyp4f39;Ddx59;Dnah2;Ehd2;Ercc6l;Esyt2;Exoc3l;Fgf17;Gadd45b;Ghdc;Gm10076;Gm10643;Gm11479;Gm11748;Gm14532;Gm15477;Gm16845;Gm17767;Gm20420;Gm20528;Gm2449;Gm26704;Gm2800;Gm28694;Gm5129;Gpr179;Gpr3;Gprc5b;Hcar1;Helz2;Hmgb2;Irf4;Jag2;Kdsr;Lin9;Lmln;Lrit3;Lrrc66;Mafg;Med18;Misp;Mmp19;Mpl;Mrps34;Mtmr10;Nctc1;Olah;Olfml3;Ovol2;Paox;Pdcd1;Pdia2;Phldb3;Prc1;Prdm4;Prss30;Prss53;Ptpn7;Rab42;Rgs22;Riiad1;Rpl18a;S100g;Sall2;Samd11;Scamp4;Scarf1;Sco2;Serpini1;Sgk2;Shc1;Sirt1;Slc23a3;Slc25a1;Slc39a4;Srp9;St6galnac1;Tas1r1;Tcf15;Tm6sf2;Tmem233;Tmem256;Tmem86a;Tmprss4;Tomm20;Trip10;Trp73;Ube2a;Uqcc3;Usp43;Xist;Zfp36;Zfp593;Zp3
Klf2	Dentate gyrus neurons_Placebo	81	Abi3;Alpk2;Ankle1;Arid5a;Batf3;Best1;Bfsp2;Blvrb;Cacul1;Cartpt;Ccdc151;Ccdc162;Cdo1;Col18a1;Cox6b2;Cpne5;Csrnp1;Ctps2;Cyb5b;Ddhd2;Defb20;Dlx1;Dnaic1;Ehf;Eme1;Fyb;Gadd45b;Gdpd4;Gm11731;Gm12600;Gm13346;Gm14207;Gm14488;Gm14532;Gm17322;Gm21961;Gm26704;Gm6117;Hipk1;Hist1h1a;Inpp5a;Iqgap3;Irgm1;Jph3;Kcnc1;Kcnj9;Kcnk6;Leprot;Lrfn4;Ltbp3;Mei1;Meox1;Npas4;Olfml3;Pdia2;Plekhm1;Rabac1;Rce1;Rnf44;Runx3;Sde2;Sertad1;Slamf8;Slc35g3;Slc37a1;Slurp1;Spatc1;Spesp1;Sugp1;Tap1;Tex264;Tm6sf1;Tmprss6;Tnpo1;Tpo;Tspan11;Vamp8;Wdhd1;Xrcc3;Zfp57;Zfp593
Klf2	Endothelial cells_EPO	67	Acap1;Agt;Aldh3b2;Ang;Cblc;Ccdc36;Crygn;Cyb561d2;Diras1;Dnajb13;Ermap;Fabp6;Fam83h;Fignl1;Gbx1;Gga1;Gm11175;Gm11638;Gm12681;Gm13387;Gm13783;Gm15286;Gm15964;Gm16726;Gm17705;Gm1968;Gm26843;Gm27030;Gm28342;Gpc2;Hsd17b1;Irf4;Kcnh7;Kcnk7;Klf16;Ly6g6d;Mfsd3;Mmp9;Morn3;Myh7;Myl3;Nmrk2;Nrn1l;Olfr287;Olfr288;Oosp1;Paqr6;Phf19;Pld4;Plp2;Prss41;Rab25;Rassf10;Rd3;Rnf151;Sbk2;Slc35c1;Slc38a8;Smarca4;Ssbp4;Tfcp2l1;Tmc4;Tmem119;Tmem41a;Unc13d;Vwa7;Xist
Klf2	Endothelial cells_Placebo	99	AI429214;Abcc3;Alox12b;Amhr2;Ang;Ankrd66;Ano9;Ap1m2;Apol8;Asgr1;BC016548;BC024139;BC049352;Bcl2l12;Bmp2;Cd72;Chrna1;Cox7a1;Crygn;Cyb561d2;Cyb5d1;Dcxr;Dhh;Dnah2;Dnajb13;Draxin;E2f1;Ecel1;Ercc3;Fbxw9;Fxyd3;Gm10778;Gm11629;Gm11630;Gm11638;Gm12681;Gm13387;Gm13842;Gm15567;Gm15852;Gm16630;Gm17349;Gm21885;Gm26583;Gm27048;Gm27162;Gm6556;Gpc2;Hagh;Hapln4;Hist1h2br;Hsf2bp;Ikzf3;Kat5;Kcnk7;Lag3;Lctl;Lpo;Ly6g6d;Map2;Mast1;Mfsd3;Mkks;Morn3;Nlrp6;Nppa;Nutf2-ps1;Nxt1;Obscn;Olfr287;Olfr288;Osgin1;P4ha3;Pidd1;Prss43;Prss57;Pycr1;Rab20;Rnf11;Rnf151;Rom1;S100a14;S1pr5;Sbk2;Sec1;Seh1l;Sema3f;Sept14;Slc35c1;Slc38a3;Slc39a5;Slc6a16;Tbx21;Timp1;Tnfsf9;Trmt12;Ttll10;Ttll8;Vmo1
Klf2	Ependymal cells_EPO	255	AB041806;Acat3;Aco2;Actb;Amigo3;Angptl4;Ap2a1;Arhgdia;Artn;Asap1;Aspdh;Atf6b;Atp2a1;Atp2b2;Atp8b2;Atp8b3;Avp;Bbs2;Bcam;Bcl7c;Bglap3;Boll;C8g;Cabp4;Cacna2d1;Calr;Canx;Card9;Cass4;Cbln1;Ccdc85c;Ccr10;Cd52;Cdc25c;Cdc45;Cdk2ap1;Cdkn2d;Cend1;Chac1;Chid1;Cipc;Cldn19;Clic4;Coro1a;Cox6a1;Cpt1c;Crb3;Crx;Ctxn1;Cxxc5;Cyb561d2;Dcaf15;Dcst1;Dctpp1;Ddit4;Dkkl1;Dnase1l2;Dnase2a;Dusp13;Dvl2;Egr4;Evpl;Exosc1;F12;Fam53a;Fam78a;Fbxo24;Fen1;Fgf22;Fosb;Foxj1;Fut2;Fuz;Gabrd;Gatc;Gbx1;Gh;Gipr;Gm10778;Gm11464;Gm13025;Gm14204;Gm15567;Gm15832;Gm15998;Gm16066;Gm17435;Gm17606;Gm20529;Gm26586;Gm26636;Gm27198;Gm3510;Gm4969;Gm9833;Gna15;Gnai2;Gper1;Gpr162;Gstp1;Gtf2h4;Hipk4;Hist1h2bg;Hmgn2;Hnrnpul2;Hyal1;Hyal3;Icam4;Ifi30;Ifrd2;Il27ra;Ino80b;Insl6;Itsn1;Jakmip3;Kcnj14;Kifc1;Kpna2;Lat2;Lgals3bp;Lhx3;Lmnb2;Lrrc25;Lsm12;Map3k12;Mapk8ip3;Med16;Med25;Med29;Misp;Mknk2;Mllt1;Mlst8;Mmd2;Mmp11;Mmp23;Myadml2;Myh14;Myo1a;Nacc1;Nacc2;Naprt;Ndrg3;Ndufa6;Ndufs7;Nfic;Nlrx1;Npb;Nr2f6;Nrsn2;Nrtn;Nrxn2;Orai3;P4hb;Pak4;Palm3;Pde6g;Pfdn6;Pfn3;Phf21a;Phf5a;Pkn1;Pld3;Plekhj1;Plp2;Pmf1;Polr2a;Polr2g;Polr2l;Ppm1n;Prr7;Prss41;Psma7;Ptbp1;Ptov1;Ptpn5;Pus1;Pusl1;Qrich2;R3hdm4;Rad23a;Rasgrp2;Rbck1;Rfx1;Rfx8;Rgl3;Rmnd5b;Rnase1;Rnf208;Rpl41;Rras;Rtn3;Rufy1;Sapcd1;Sbk2;Sbno1;Sbno2;Sec1;Sema3b;Sf3a2;Shisa2;Shisa7;Slc11a1;Slc25a30;Slc25a45;Slc2a4;Slc2a6;Slc36a2;Slc44a3;Slc4a2;Slc5a5;Slc9a3r2;Snapc4;Snrpa;Snx32;Spata21;Spint2;Srf;Syce2;Synpo2l;Tada3;Tapbpl;Tbc1d10c;Tdrd12;Tekt2;Thap11;Ticam1;Ticam2;Tmbim1;Tmem101;Tmem150b;Tmem151b;Tmem201;Tmem259;Tmem79;Tmprss6;Tmub1;Tomm6;Ttll3;Ttll8;Tuba8;Ulk4;Uncx;Vamp3;Vil1;Vps25;Wdr46;Wdr54;Wdr83os;Wnk4;Zfp580;Zfp629;Zfp661;Zfp689;a
Klf2	Ependymal cells_Placebo	511	Abca1;Abca17;Abca7;Abcf1;Acadvl;Acly;Acox1;Actb;Actr1a;Acvr2b;Adamts18;Adamtsl5;Adap1;Agpat3;Ahdc1;Anapc2;Angptl2;Ap1g2;Apc2;Apom;Arhgdia;Arih2;Arl16;Arrdc1;Aspscr1;Atcay;Atf6b;Atg9a;Atn1;Atp1a3;Atp6v0a1;Atp8b3;B3gnt9;Bag6;Bax;Baz1b;Bbc3;Bbs7;Bcl2l1;Bcl2l15;Bcl7c;Bcl9l;Bglap3;Brd2;Bscl2;Bsn;C2cd2l;Cacna1d;Camk1;Camsap1;Capn1;Cby3;Cc2d1a;Ccdc130;Ccdc162;Ccdc166;Ccdc30;Ccdc43;Ccdc47;Ccm2;Cd151;Cd160;Cd320;Cdca4;Cdk2ap2;Cdk4;Celf6;Cfap20;Chchd10;Chd7;Chml;Chst5;Chst8;Cidec;Ckap4;Clcn6;Cldn19;Clec11a;Clic5;Cmip;Cmtm7;Cngb1;Cnn2;Cntrob;Copz2;Coro2b;Cox19;Cox6b1;Cpt1c;Crip1;Crip2;Crlf2;Crtc1;Crtc3;Csnk2b;Ctxn1;Cxcl17;Cxxc5;Cygb;Cyp2j13;Dand5;Dapk3;Dcaf15;Dck;Ddost;Ddx19b;Ddx41;Ddx49;Deaf1;Derl2;Dexi;Dhdds;Dhx33;Dhx34;Dlg4;Dll3;Dmtn;Dnajb2;Dpagt1;Dpf1;Dpp9;Drap1;E4f1;Egfl8;Elfn2;Emg1;Eml1;Eml2;Enho;Eno2;Epn1;Evpl;Exoc8;F12;Fam168a;Fam186b;Fam20a;Fam221b;Fan1;Fastk;Fbf1;Fgf17;Fgfr3;Fiz1;Fkbpl;Fosl1;Fxyd1;Fxyd7;Gadd45b;Gatc;Gba2;Gbx1;Gck;Gdf9;Ggta1;Gipc3;Glb1l;Glod4;Gm10101;Gm10603;Gm11175;Gm12216;Gm14023;Gm14817;Gm14963;Gm15510;Gm15998;Gm16023;Gm1647;Gm16863;Gm17249;Gm17324;Gm17435;Gm17597;Gm17767;Gm2044;Gm20508;Gm26586;Gm26887;Gm28557;Gnb3;Gng3;Gng7;Gpank1;Gpr135;Gpx3;Gpx4;Gpx7;Greb1;Grin1;Grwd1;Guk1;H2-K1;H2-T24;H2afv;H6pd;Hapln2;Hcn3;Hemk1;Hes1;Hhatl;Higd1a;Hint2;Hirip3;Hist1h2bj;Hmgn1;Hmgn2;Hnrnpul1;Hnrnpul2;Hopx;Hpn;Hsd3b7;Hyal1;Hyal3;Idh2;Ier2;Ifrd2;Ift140;Ift46;Il27ra;Il5;Inafm1;Ino80b;Irf2bp1;Irs3;Itgam;Izumo4;Jph4;Kcnc3;Kcng1;Kcnk4;Ksr1;Lats2;Lct;Lpar2;Lpin1;Lrfn3;Lrp3;Lrrc51;Lrrc69;Lrrc74b;Mafb;Maml1;Mapk11;Mas1;Mboat2;Med16;Med29;Men1;Mgat4b;Mllt1;Mlxipl;Mmp9;Mok;Mphosph10;Mri1;Mrpl54;Msh5;Mus81;Mylk3;Nacc2;Nadk;Nanos3;Nav1;Ncl;Ncmap;Ncoa6;Ndufs7;Neat1;Nfe2l1;Nfic;Nipsnap3b;Nlrx1;Nmb;Nmur1;Notch1;Notum;Npepps;Npm2;Nr1h2;Nrbf2;Nrtn;Nt5c3b;Ntmt1;Nub1;Nubp2;Nudt16;Nudt4;Nup88;Nup98;Nupr1;Nxph3;Nyap1;Olfml2a;Osbpl2;Oxld1;P2ry6;P4hb;Paf1;Pagr1a;Pak4;Palm3;Papolb;Pcbp4;Pcolce;Pde6g;Pdlim1;Pdzd3;Phkg2;Piezo1;Piezo2;Pigq;Pigyl;Pih1d1;Pink1;Pkd1;Plch2;Plec;Plekhh3;Plekhj1;Plk5;Plxnb2;Pmf1;Pnpo;Podnl1;Pola2;Polm;Polr2l;Ppih;Ppil1;Ppt2;Prc1;Prdx5;Prr3;Prrt1;Prrt2;Psmb5;Ptges;Ptgs1;Pth1r;Purb;Pxn;Pycr1;R3hdm4;Rab14;Rad23a;Radil;Rassf2;Rbm42;Rbm5;Rbms2;Rccd1;Rcn3;Recql5;Relb;Rgs9;Rho;Rhog;Rilpl1;Rilpl2;Rnf208;Rnf5;Rpl23;Rps6ka4;Rpusd3;Rrp8;Rsf1os2;Rtkn;Rtn3;Rufy1;Rxfp1;S100a2;Samd4;Samsn1;Sap30;Sbno2;Scrib;Sdhaf2;Sema3b;Sf1;Sf3a2;Sft2d1;Sh2d6;Sh3bgr;Shank2;Shc3;Sipa1;Sipa1l3;Sirt6;Ska3;Ski;Slbp;Slc13a4;Slc19a2;Slc22a21;Slc22a4;Slc25a19;Slc25a23;Slc25a30;Slc25a33;Slc25a47;Slc27a1;Slc27a3;Slc37a4;Slc38a10;Slc5a10;Slc5a5;Slc6a20b;Slc9b1;Smarcd3;Smg6;Smim18;Snx11;Snx32;Socs3;Sp2;Spag8;Spats1;Sqstm1;Srcap;Srpk3;Ssh3;Ssna1;St14;St6galnac2;Stag3;Stat3;Stox1;Sufu;Supt5;Susd3;Swt1;Syde2;Syt12;T2;Tada3;Tango2;Taok2;Tapbp;Tecr;Tenm4;Thap4;Thap7;Thap8;Thtpa;Ticam1;Tle6;Tm9sf1;Tmem138;Tmem143;Tmem216;Tmem231;Tmem259;Tmem50b;Tmem63a;Tmem88b;Tmpo;Tmprss5;Tmub1;Tnnt1;Tnxb;Tomm5;Top1mt;Tram2;Trappc3;Trappc4;Trappc5;Trim47;Trim59;Trmt1l;Tspan4;Tsr1;Ttbk1;Ttc28;Ttc7b;Ttc9c;Ttll3;Ttll8;Tubgcp6;U2af1;Ubqln1;Unc45a;Upk1a;Uvrag;Vps53;Vps72;Wdr18;Wdr54;Wdr73;Wdr78;Wipf1;Wipi1;Wrb;Ybx1;Yipf2;Zbtb18;Zbtb22;Zbtb45;Zcchc24;Zfhx2;Zfp184;Zfp579;Zfp580;Zfp629;Zfp688;Zfp689;Zfp712;Zfp941;Zfpl1;Zg16;Zhx1
Klf2	Intermediate cells_EPO	105	Acadvl;Ap2a1;Ap3d1;Apba3;Asna1;Atcay;Bcl2l12;Brca1;Bricd5;Cactin;Calcoco1;Car14;Ccdc166;Cd4;Chrne;Clec11a;Coro2b;Dcst1;Diras1;Dnajc4;Dvl2;Epor;Extl1;Fam221b;Fcgrt;Fermt3;Gm10271;Gm11627;Gm11769;Gm13783;Gm15510;Gm26739;Gm26868;Gm26912;Gm4969;Gnai2;Hmox1;Hrh3;Hsf2bp;Il27ra;Izumo4;Kcnj14;Kifc1;Klhl40;Lmnb2;Lpar5;Ltb4r2;Mapkbp1;Mob3a;Mpv17l2;Mr1;Mrpl54;Msh5;Nabp2;Nacc1;Ndufs7;Neurl2;Nfic;Nlk;Notum;Nudt14;Nxph4;Pafah1b3;Phf23;Phpt1;Plcb3;Pld3;Plin4;Pltp;Ppef2;Ppp2r5b;Ptov1;Pycr1;Rcn3;Rgl3;Rhbdl1;Rimbp3;Rnf126;Rps18;Rxrb;Sall4;Sapcd1;Serpinh1;Sez6l;Shisa8;Slc22a20;Slc2a4;Ssbp4;Stoml2;Tbcb;Ticam1;Timm50;Tm7sf2;Tmem88;Tnk1;Tsks;Ttc36;Tuft1;Uap1l1;Usp5;Vamp8;Xrcc3;Zbtb20;Zbtb22;Zdhhc22
Klf2	Intermediate cells_Placebo	61	AI849053;Abhd8;Ahnak2;Alg3;Arhgap1;Asna1;BC025920;C5ar1;Card10;Cldn14;Cnbp;Cox14;Dcxr;Dnajc4;Dvl2;Efna3;Fcgrt;Fkbp2;Fkbpl;Fzr1;Gamt;Gcsh;Gm10549;Gm14488;Gm5108;Grwd1;Hbq1a;Hist1h2ac;Hmox1;Kcnj14;Kcnk5;Kdm6b;Lrrc8e;Mex3d;Mitd1;Mknk2;Ngfr;Notum;Npas1;Nudt22;Pafah1b3;Pld4;Pltp;Prph;Rasip1;Rcn3;Rps11;Slc18a2;Slc2a4;Slc6a9;Sp7;Stip1;Tapbpl;Tmem125;Tnk1;Tsks;Ushbp1;Vegfb;Wdr5b;Xrcc3;Zkscan6
Klf2	Interneurons_EPO	75	A4galt;AI467606;Ace2;Adcy4;Anxa5;Aplnr;Arap3;Art3;Bcl3;Bin2;Car4;Car5a;Cd248;Cdc42ep4;Cdk8;Cdkn1b;Cfl1;Cnn2;Copz2;Cracr2b;Dbi;Dnajc14;Ednra;Fas;Foxl2os;Ggt5;Glycam1;Gm10076;Gm15232;Gm2464;Gpr20;Grap;Gsdmd;H1fx;Icam2;Ifitm3;Il1rl2;Kcnj8;Kcnk6;Ltc4s;Mif;Mmp28;Mrpl34;Mt3;Mxd1;Mycl;Nfkbia;Nme2;Nos3;Nostrin;P2rx1;Ppara;Ppp1r15b;Pyroxd2;Rbbp9;Rpl8;Rps23;Rps29;Rps3a1;Rrad;Serpinb9;Sft2d2;Slc38a8;Slc43a1;Sox18;Spn;Srms;Tgfb1;Ticam2;Tirap;Tmem160;Tmem45a;Trim16;Tsga10ip;Uqcr11
Klf2	Interneurons_Placebo	77	Acsbg2;Aebp1;Als2cl;Arhgap9;Arid3c;Atf5;Cd109;Clec4g;Clic3;Cplx4;Cst3;Cyp4f14;Defb23;Fcgr1;Fer1l4;Fignl1;Fzd4;Fzd9;Gata2;Gm10134;Gm12973;Gm13480;Gm13547;Gm16568;Gm20609;Gm21958;Gm266;Gm28514;Gm28747;Gm4419;Gm9796;Hist1h2ad;Hist1h2bg;Hist2h3c1;Hnf4a;Hsdl2;Hspa2;Hus1;Ifitm3;Igf2bp1;Il12rb1;Irak4;Kcnj13;Kcnk6;Leprot;Lhx4;Med22;Mfap5;Mgat1;Nudt19;Osgin1;Pklr;Ppara;Psmb11;Psmb9;Pspn;Rax;Renbp;Robo4;Rps9;S100a14;Serpina9;Slc15a5;Smpdl3b;Spint1;Spon2;Stab1;Stk17b;Tagln;Tap1;Tcea3;Thbd;Tmem61;Tnfsf9;Tomt;Ttc30b;Zfp648
Klf2	Microglia_EPO	226	Aamp;Abhd5;Acaa2;Acacb;Adam32;Aldh16a1;Aldh3b1;Angptl2;Ap1s2;Ap3d1;Apex1;Asf1b;Asna1;Atp5e;Atp5g2;Atpaf1;Bag4;Bbip1;Bcl2l11;Brd2;Btbd2;Bzw2;Carns1;Cbx8;Ccdc124;Ccdc13;Ccdc142;Ccdc97;Ccng1;Ccnl1;Ccny;Cct5;Cct6a;Cdkn3;Cenpj;Cep104;Champ1;Chil1;Clp1;Cnnm4;Coq10a;Coro1c;Cplx3;Cpt1b;Crkl;Crybb3;Cxxc1;Cyth2;D17H6S53E;Dcaf6;Ddn;Ddx28;Deaf1;Dnah12;Dnajc14;Dpp3;Eea1;Efcab2;Ei24;Eif4e2;Emc7;Emc8;Erbb3;Fam120c;Fam171b;Fam210b;Fam32a;Fam89b;Fem1a;Fen1;Fgf9;Frs3;Ftl1;Galns;Gas5;Gba;Gins2;Glod4;Gm10399;Gm13431;Gm21781;Gm4707;Gm9970;Gmnn;Gpr61;Gtf2f2;Gtpbp1;H2-DMb2;H2-Ke6;Hipk3;Hmg20b;Hnrnpa0;Hnrnpr;Ier2;Ikbip;Imp3;Itih3;Iws1;Kctd18;Kdm6a;Kif7;Klhl20;Kpna3;Krba1;Krcc1;Kremen1;L3hypdh;Lmf1;Lrrc36;Lss;Ltbr;Lztr1;Mapk14;Mbtd1;Mcm3ap;Mex3c;Mier1;Mmrn2;Mob3c;Mr1;Myo15;Myt1;Nab2;Napb;Nek5;Nfkb2;Nfkbil1;Nhlrc1;Nhp2;Nln;Nrd1;Nsun4;Nsun6;Nusap1;Nutf2-ps1;Olfr55;Osbp;Otud4;Pabpc1;Parp4;Pbrm1;Pbx3;Pcf11;Pgm2l1;Pidd1;Pik3r2;Pilrb1;Pilrb2;Plcb3;Pllp;Pnrc1;Polr2l;Prdx2;Prpf40b;Prr14;Prr22;Prss27;Psmd5;Ptges3;Ptp4a1;Ptpru;Pum2;Rabep2;Rad9a;Rala;Rassf1;Rgs17;Rhebl1;Rita1;Rps18;Rps6kb2;Rps9;Rsph9;Sart3;Sbno2;Selplg;Slc2a3;Slc35d2;Slx1b;Smad2;Smc4;Sord;Sp4;Spata2l;Spin1;Srgn;Ssc4d;Ssh3;Syap1;Tgif2;Theg;Ticam2;Timm17b;Tk1;Tmem17;Tnfrsf17;Trappc2l;Trim72;Trub1;Tsga10;Tshr;Ttll8;Tubb5;Tysnd1;Ube2e1;Ube2i;Ung;Uqcrfs1;Uvssa;Uxs1;Vps37c;Vsig10l;Wars;Wdr70;Ybey;Yipf2;Ythdf3;Ywhab;Zbtb37;Zbtb44;Zfp68;Zfp772;Zfr;Zfyve27;Zswim1;a
Klf2	Microglia_Placebo	171	Acaa2;Acacb;Actr8;Adam32;Angptl2;Ankrd13d;Ankrd37;Ap4s1;Apex1;Apobec3;Arrdc2;Asf1b;Asna1;Atp5e;Atp5g2;B9d1;Bcam;Btbd2;Cacnb3;Carns1;Ccdc97;Ccng1;Ccnl1;Ccny;Cmtm8;Crkl;Csnk2b;Cwc25;Cxxc1;Cyth2;Daxx;Ddx42;Dnah12;Dram2;Dstyk;Dtx1;Efcab2;Ei24;Eif2s2;Elmod2;Emc8;Emp2;Fam161b;Fam210b;Fars2;Fbxo5;Fpgt;Gas5;Ggh;Ghdc;Gm15477;Gm16892;Gm17276;Gm20544;Gm21781;Gm4707;Gpr61;Gtf2f2;H2-DMb2;Hdac8;Ier2;Igdcc4;Jmjd7;Kank2;Kcnj13;Krcc1;L3hypdh;Laptm4a;Lcorl;Lrrc36;Lsm2;Ltbr;Ly6g6d;Mafb;Mcm3ap;Mex3c;Mfsd11;Mier1;Mir22hg;Mks1;Mob3c;Morn3;Msh5;Myo15;Nabp1;Ndrg1;Nelfe;Nfkbil1;Nhlrc1;Nhp2;Nsun6;Nxph4;Ociad1;Otud4;Ovol1;Patz1;Pccb;Pdzd7;Pfas;Phf23;Phf3;Polr2f;Ppp3ca;Ppt2;Prelp;Prpf40b;Psg16;Psmd3;Ptp4a1;Ptpru;Rad23a;Rad9a;Rap2a;Rftn2;Rgs17;Rom1;Rpap1;Rpgrip1l;Rpl8;Rps6kb2;Rps9;Sbno2;Scamp5;Sema4f;Sept6;Slc25a20;Slc35d1;Smad2;Smarcd2;Smc4;Snhg6;Snx3;Sord;Spib;Spin1;Ssc4d;Strn3;Sult4a1;Tbc1d10c;Tbc1d20;Tbcc;Thada;Thap1;Timm17b;Tle6;Tmem143;Tmem163;Tmem191c;Tmx4;Tnf;Tnxb;Tpi1;Tprn;Trappc2l;Trmt61a;Trmt61b;Trp53inp2;Tsga10;Tsga10ip;Tspan17;Ttc16;Txnrd3;Ube2e1;Ube2i;Ugcg;Ung;Usp28;Vhl;Vps4a;Ythdf3;a
Klf2	Neuroimmune cells_EPO	345	Abca7;Abcf1;Abhd17a;Acot8;Actb;Actg1;Adssl1;Agfg2;Agpat3;Ahdc1;Ahnak;Akt1;Aldh16a1;Alg3;Anapc16;Anks3;Ap2a1;Apba3;Apc2;Arhgap35;Arhgap39;Arih2;Arl16;Asap1;Asna1;Atad3a;Atcay;Atg9b;Atn1;Atp1a3;Auts2;B3gnt9;Banp;Bop1;Brd3;Btbd2;Capn11;Card9;Cbx5;Cbx6;Ccdc9;Cd320;Cdh4;Cebpb;Cend1;Cep131;Chd2;Chd7;Cirbp;Cntrob;Col20a1;Commd4;Cops7a;Cops7b;Coq10a;Coro1c;Coro2b;Cpt1c;Csnk1g2;Cst6;Ctxn1;Dapk3;Dbn1;Ddx49;Dennd1a;Dhps;Dhx34;Dnaaf1;Dnah2;Dnal4;Dnase1l2;Dnase2a;Dnlz;Dok3;Dot1l;Dpf2;Drap1;E4f1;Efna2;Ehbp1l1;Emg1;Epn1;Epor;Eral1;Esrra;Evpl;Exoc3l;Fads2;Fam189b;Fam193b;Fam214b;Fam219a;Fbxl18;Fbxo47;Fbxw9;Fdps;Fiz1;Flad1;Flt3l;Fmnl3;Fpgs;Fuz;Ganab;Gcsh;Gm11175;Gm15477;Gm16278;Gm20528;Gm26571;Gm26881;Gm28694;Gm28981;Gnb2;Gng3;Gng7;Gpr137;Gpr162;Grin1;Grin2d;Grwd1;H2-K1;H2afv;Hcn3;Hipk4;Hjurp;Hook2;Hras;Hsp90aa1;Htra2;Igf1r;Igfbp6;Ino80e;Inpp5e;Ints3;Ints5;Ipo4;Itpkc;Izumo4;Jag2;Kars;Kcnh1;Kcnj4;Kcnk4;Kcnq1;Kdm2b;Khsrp;Klhl2;Klhl26;Knstrn;Lad1;Lbhd1;Limd2;Lin37;Lmbr1l;Lrfn1;Lrrc23;Lrrc24;Lrrc29;Macrod1;Macrod2;Maml3;Man1c1;Med25;Med26;Med29;Mex3d;Midn;Mknk2;Mllt1;Mmd2;Mmp9;Mospd3;Mrpl54;Msh5;Mus81;Mvp;Myh7;Nadsyn1;Nav1;Ncapd2;Ndor1;Ndrg3;Ndufaf3;Ndufs7;Neat1;Nedd8;Neurl2;Nfe2l1;Nfic;Nmb;Nmnat1;Npas4;Nptxr;Nxn;Opa3;P4hb;Pacs2;Pak4;Pcsk4;Pde4dip;Pde6d;Pdlim7;Pdzd2;Pfdn6;Pigo;Pigq;Pih1d1;Pkd1;Pkn1;Plau;Plbd2;Plekhh3;Plk5;Pltp;Polr2e;Pou2f2;Ppard;Ppp2r2c;Prdx5;Prkcz;Proser3;Prr3;Psenen;Psmb5;Ptcra;Ptgds;Ptgr1;Ptk7;Ptov1;Ptprs;Rab26;Radil;Ralgps1;Rangap1;Rapgefl1;Rara;Rbp7;Rhof;Rilpl1;Rita1;Rnf10;Rom1;Rpl23;Rpl7l1;Rps18;Rps28;Rps3;Rrp8;Rtn3;Rusc1;Sae1;Safb2;Sarm1;Sart1;Sbno1;Scamp3;Sec1;Sec16a;Sec22c;Serf1;Setd1b;Sipa1l3;Sirt6;Ski;Slc25a19;Slc25a23;Slc25a3;Slc27a3;Slc2a13;Slc35e1;Slc35e3;Slc38a10;Slc7a5;Slc9a3r2;Slc9a5;Smim1;Smim24;Snapc4;Sncb;Snrpd2;Snx32;Socs3;Spata32;Spats1;Spdef;Spint2;Spryd3;Spsb2;Sptbn4;Srl;Ssna1;Ston2;Strada;Stx1b;Styxl1;Supt5;Syce1;Taf6l;Tango2;Tapbpl;Tenm4;Timm13;Tle6;Tmc4;Tmem189;Tmem238;Tmem259;Tmem59l;Tmem88b;Tmub1;Tomt;Tonsl;Tpi1;Tradd;Traf7;Tsc2;Tspan17;Tspan4;Ttc7b;Tuba1a;Tuba1b;Tubb4a;Tubb4b;U2af2;Ube2v1;Uimc1;Unc13a;Unc5a;Uqcc1;Usp5;Vasp;Vcp;Vwa1;Wars;Wdr25;Wdr45b;Zbtb20;Zc3h4;Zdhhc22;Zfp146;Zfp335;Zfp384;Zfp689;Zfpm1;Zglp1
Klf2	Neuroimmune cells_Placebo	432	AI849053;Abca17;Abcg4;Abtb1;Acadvl;Acap1;Acot8;Acox2;Actb;Actn3;Actr1a;Acy1;Aebp1;Ahrr;Akt1;Alox8;Amh;Amhr2;Anapc16;Anapc2;Ankrd24;Ankrd39;Anks1b;Ano9;Ap2a1;Apba3;Apc2;Apeh;Arhgef19;Arih2;Asap1;Asna1;Aspscr1;Atcay;Atf6b;Atg9a;Atn1;Atp1a2;Auts2;BB218582;BC025920;Bag6;Banf1;Bax;Bbc3;Best2;Bloc1s3;C2;C2cd2l;Cacna1g;Cactin;Canx;Card9;Cbr2;Cbx5;Cby3;Ccdc151;Ccdc163;Ccdc166;Ccdc27;Ccdc30;Ccdc61;Ccdc8;Ccr10;Cd151;Cd2bp2;Cd38;Cda;Cdh4;Cdhr3;Cend1;Cfdp1;Chd4;Chid1;Chrne;Chtf18;Ciita;Ciz1;Clasrp;Cmip;Cmtm7;Cnpy3;Cntrob;Cops7a;Coq10a;Cox4i1;Cpt1c;Cracr2b;Crat;Creb3l3;Crocc;Crtc1;Ctsw;Cuedc2;Cyb5d1;D8Ertd738e;Dazap1;Dbn1;Dcaf15;Dctn1;Dctpp1;Dcxr;Ddx41;Ddx49;Dennd1c;Dhrs13;Dhx34;Dlg4;Dll3;Dnaaf1;Dnal4;Dnlz;Dnpep;Doc2a;Dohh;Dok3;Dpp9;Drap1;Draxin;Dtx1;Efcab9;Efna1;Efna3;Egfl8;Elavl3;Emg1;Eno2;Epo;Erc2;F12;F2;Fam193b;Fancg;Fbrs;Fbxo15;Fbxo24;Fbxw9;Fcgrt;Fhod1;Fiz1;Fkbp1b;Fkbpl;Flt3l;Fmnl3;Ftl1;Fuz;Gabbr2;Gamt;Gapdh;Gatc;Gga3;Glb1l;Gm10563;Gm10778;Gm11110;Gm12319;Gm14963;Gm15510;Gm15567;Gm15998;Gm16278;Gm16596;Gm16726;Gm16853;Gm17597;Gm20531;Gm26520;Gm266;Gm26881;Gm28557;Gm3764;Gna15;Gnai2;Gnb3;Gng3;Gnmt;Gpr137;Gpr162;Gpr4;Grcc10;Grin2d;Grin3b;Gtf2f1;Gucy2e;H2-K1;Haao;Hinfp;Hivep3;Hook2;Hspg2;Htr3b;Hyal3;Ifi35;Ifitm2;Igf1r;Ihh;Il27ra;Il5;Inafm1;Ino80e;Inpp5e;Irak3;Itgam;Jak3;Jsrp1;Kcnk4;Kcnk6;Kdm2b;Kdm6b;Kif7;Kirrel2;Klc2;Klc3;Klhdc8a;Kpna6;Lbhd1;Lin7b;Lingo3;Lmbr1l;Lrch4;Lrrc23;Lrrc42;Lrrc56;Ltc4s;Lypla2;Macrod1;Malat1;Maml1;Map3k12;Mapk15;Mapk8ip3;March4;March9;Med18;Med22;Megf6;Metrn;Mfap4;Mib2;Mif4gd;Mknk2;Mllt1;Mlxipl;Mmp23;Mospd3;Mroh7;Mrpl54;Muc1;Myh7;Myo1d;Nacc1;Nanos3;Ndufs7;Neat1;Nelfb;Neurl2;Nfix;Nfkbib;Nfkbie;Nlk;Nmnat1;Nmral1;Nmrk2;Nop16;Notum;Nphs1;Nploc4;Nqo1;Nr1h2;Obscn;Orai3;Oscar;P4hb;Parp10;Parp3;Pcnp;Pde6g;Pdk2;Pdlim7;Pdyn;Pecam1;Pfdn6;Pfn1;Pianp;Pidd1;Pigo;Pigq;Pigw;Pik3cd;Pip4k2b;Pkd1;Pknox2;Plch2;Pld4;Pltp;Plxdc1;Pmf1;Pnpla2;Podxl2;Pold1;Polr2l;Pop7;Pou2f2;Ppp4c;Ppt2;Prdx5;Prr12;Prr22;Prrc2a;Prrx2;Psmb10;Psmd9;Ptcra;Ptprn;Ptprn2;R3hdm4;Rab26;Rab40c;Rabac1;Ralbp1;Rasip1;Rbm14;Rbms2;Rcn3;Recql5;Reep6;Resp18;Rfx8;Rgl3;Rhot2;Rilp;Rnf10;Rnf123;Rnf216;Rnf5;Rnh1;Rora;Rras;Samd10;Sbno1;Scnn1g;Sec1;Sec16a;Sema3f;Sept1;Serpinf1;Serpinf2;Setd1b;Sf1;Slc22a21;Slc22a23;Slc25a23;Slc26a5;Slc27a3;Slc27a5;Slc37a4;Slc38a10;Slc5a5;Slc9a3r2;Smim24;Snrnp70;Snx32;Socs3;Spdef;Spi1;Spsb2;Srxn1;Stkld1;Stoml2;Strc;Stub1;Sufu;Sult1a1;Supt5;Swsap1;Syngr4;Tbcb;Tbxa2r;Tdrd9;Tekt5;Tfr2;Ticam1;Timm44;Tjp3;Tmed1;Tmem59l;Tmem81;Tmem88b;Tmprss9;Tmub1;Tnpo2;Tomt;Tonsl;Tpi1;Traf2;Trim14;Trim21;Trim47;Trpm4;Tsc2;Tspan31;Tspan4;Tst;Ttc4;Ttll3;Tuba1b;Tuba4a;Tubb4a;Tubb5;Uap1l1;Unc119b;Uqcc3;Uqcr11;Vcp;Vmac;Vwa1;Wdr90;Wfikkn1;Wnt3a;Xylb;Ybx2;Zan;Zbtb20;Zbtb45;Zfp296;Zfp646;Zfp663;Zfp764;Zfp784;Zfr2;Zfyve28;Zswim4
Klf2	Oligodendrocytes_EPO	761	Aagab;Abcb1a;Abcc3;Abcc6;Acad8;Acbd4;Acot1;Acsf2;Acta1;Actg1;Acyp1;Adamtsl5;Adap2;Adcy7;Adra2a;Aff4;Agpat1;Agpat2;Agtrap;Ahnak;Ahnak2;Ahr;Aif1;Aifm3;Ak1;Akr1b7;Aldh2;Aldob;Alkbh2;Alx3;Amdhd1;Ang;Angptl4;Ankdd1b;Ankfy1;Ankrd35;Anxa7;Ap1s3;Aplnr;Apol8;Aprt;Arf1;Arhgap12;Arhgap6;Arhgdib;Arhgef1;Arl6ip1;Arpc3;Asb10;Asgr1;Atp1a2;Atp5d;Atp5h;Atp5j2;Atp5k;Atp6v1f;Axl;B4galt1;B4galt5;BC028528;BC035044;Baiap3;Bambi;Bcam;Bcl3;Bhlhe40;Bola2;Bscl2;Bst2;Btg3;Btnl9;C1d;C2;C3;C5ar2;Cacna1f;Cacybp;Calm1;Car13;Ccdc102a;Ccdc157;Ccdc30;Ccdc57;Ccdc58;Ccdc69;Ccdc71;Ccdc85b;Ccdc88b;Ccno;Cd109;Cd19;Cd22;Cd248;Cd27;Cd37;Cd53;Cd6;Cd79a;Cdc20b;Cdc42ep4;Cdc6;Cdk15;Cdk2;Cdkn1c;Cdkn2aip;Cebpa;Celsr1;Cep170b;Cep19;Cfap45;Cfap61;Cfap70;Chchd10;Chml;Chpf;Chrnb1;Cilp2;Cish;Ckap4;Cldn12;Clec3b;Cln6;Cmklr1;Cmya5;Col15a1;Col1a1;Col5a2;Col8a2;Copz2;Cox14;Cox4i1;Cox7a2;Cpz;Crabp2;Crb2;Creb3l1;Crip1;Crispld2;Crtc1;Crygn;Csf1r;Ctf1;Ctsd;Cxcl10;Cxcl12;Cyb561a3;Cyfip1;Cygb;Cys1;Cyth4;D17H6S53E;Dact1;Dchs1;Dck;Dctn3;Ddr2;Ddx50;Ddx58;Ddx60;Decr2;Def6;Dennd1c;Dennd2c;Dnajb4;Dnajc16;Dock6;Dohh;Dpp8;Dtx3;Dusp22;Dydc2;Dynll2;Ech1;Eci2;Eci3;Edn3;Eef1g;Efna4;Egfl7;Egflam;Eif1a;Eif2ak2;Eif4b;Eif4g1;Eif5a;Elf4;Emp3;Eng;Eno2;Ephx1;Espn;Esrp2;Esyt1;Etf1;Exoc3l4;Ezr;Fahd1;Fam129a;Fam210b;Fank1;Fbln1;Fbxl14;Fbxl8;Fbxo40;Fcgrt;Fes;Fhod1;Fkbp10;Fkbp5;Flnc;Flot1;Fmo4;Foxd2;Foxl2os;Frmd6;Frs3;Fyb;Fzd10;Fzd7;Gas8;Gata2;Gata4;Gbp5;Ggt5;Ggta1;Gimap9;Gli1;Gm10384;Gm10549;Gm10658;Gm10961;Gm11532;Gm11541;Gm11627;Gm11636;Gm11685;Gm11827;Gm12829;Gm13383;Gm13421;Gm14064;Gm14230;Gm15228;Gm15324;Gm15675;Gm15728;Gm15964;Gm16159;Gm16253;Gm17034;Gm17203;Gm20442;Gm20485;Gm20492;Gm20508;Gm20681;Gm26532;Gm26537;Gm26592;Gm26704;Gm26797;Gm26810;Gm26822;Gm26887;Gm27168;Gm28163;Gm28342;Gm28694;Gm29291;Gm29638;Gm29642;Gm525;Gm5431;Gm5860;Gm6034;Gm9725;Gm9967;Gngt2;Gnl1;Gpkow;Gpr142;Gpr146;Gpr182;Gpr55;Gprc5a;Grcc10;Grn;Gsdmd;Gsta4;Gstt1;Gstt2;Gstt3;Gucy1b2;Guk1;H2-D1;H2-Q1;H2-T22;H2-T23;H6pd;Hba-a1;Hba-a2;Hcfc1r1;Hdac7;Hes7;Hexb;Hexim1;Hfe;Hilpda;Hist1h1a;Hist1h4k;Hmgcs2;Hspa1a;Hspa1b;Hyal1;Icam1;Ier3;Ier5l;Iffo2;Ifi27l2a;Igdcc4;Igf2;Igf2bp1;Igfbp2;Igfbp3;Igfbp4;Igfbp6;Igfbp7;Il10rb;Il18r1;Il1rl2;Il22ra1;Il27;Il6ra;Inpp4a;Insrr;Irf2bpl;Irs3;Isg15;Isyna1;Itga10;Itga5;Itgb1;Itih5;Itm2c;Jak3;Junb;Kank3;Katnal2;Katnb1;Kbtbd4;Kcnh6;Kcnj8;Kcnq4;Kdelr3;Kdr;Klf5;Klhdc8b;Klhdc9;Klhl21;Klrk1;Kremen2;L3hypdh;Lama5;Lamc3;Lamtor2;Lat;Lcn12;Lcn2;Leo1;Lgals9;Limd2;Llgl2;Lmod1;Lpar5;Lrfn3;Lrfn4;Lrg1;Lrrc23;Lrrn4cl;Lsp1;Ltbp4;Lyg2;Maff;Magix;Mansc1;Map2k6;Map3k14;Mapk11;Mapk15;March3;Matn3;Mcoln2;Mdfi;Mdfic;Mdh2;Me1;Mfsd10;Mgat2;Mgp;Mien1;Mir22hg;Mlxipl;Mmp14;Morn5;Mpc2;Mphosph9;Mpl;Mpp7;Mpzl2;Mrc2;Mrfap1;Mroh8;Mrpl11;Mrpl12;Mrpl14;Mrpl18;Mrpl20;Mrpl34;Mrpl57;Mrps34;Msln;Mst1r;Mtfr1l;Mtg2;Mthfr;Mvp;Myadm;Myl9;Mzf1;Mzt2;Nbl1;Ndrg2;Ndufa13;Ndufa8;Ndufaf3;Ndufb10;Ndufb4;Ndufc1;Ndufv2;Nenf;Neurl3;Nfe2l2;Ngrn;Nhlrc1;Nipa2;Nlgn2;Nlrp1a;Nlrx1;Nmnat3;Nnmt;Notch4;Npffr1;Npm3;Nppa;Npy1r;Nr1d1;Nr2f2;Nrros;Nt5c1a;Nucb1;Nudt14;Nus1;Nutf2-ps1;Oas1g;Oasl1;Ocstamp;Odc1;Ogdhl;Omp;Opn3;Orai3;Ormdl3;Osgin1;Otud6b;Pagr1a;Papolb;Park7;Parp3;Parp4;Pcolce;Pcsk9;Pde6h;Pde8b;Pdgfrb;Pdk1;Pdlim4;Pdzk1ip1;Pear1;Peli3;Pex11a;Pfkm;Pgam1;Pgm5;Pgpep1l;Phf1;Phf23;Phyhd1;Piezo1;Pigc;Pip5kl1;Pipox;Pitpnm2os2;Piwil4;Pja2;Pkd1;Pla2r1;Plac8;Plb1;Plcd3;Plekhg4;Plekhg6;Plekhh3;Plgrkt;Pltp;Plxna1;Plxnb2;Polr2l;Pop5;Pou3f1;Ppara;Ppef2;Ppp1r15a;Ppp1r35;Prkd2;Procr;Pros1;Prr13;Prss38;Prx;Psmb4;Psmb8;Psmb9;Psme1;Ptger3;Ptk7;Ptpn3;Ptpn9;Ptprb;Purb;Pxmp2;Rab11fip5;Rab19;Rab39;Rab3d;Rab43;Rabac1;Rarres2;Rbp1;Rbp4;Rbpms;Rcn3;Rd3;Reep6;Retsat;Rexo4;Rfk;Rhbdf2;Rhod;Rnf34;Rnf40;Rpgrip1l;Rph3al;Rpl13a;Rpl18a;Rpl19;Rpl22;Rpl29;Rpl36al;Rpl39;Rpl9;Rplp0;Rps16;Rps19;Rps19bp1;Rps2;Rps21;Rps25;Rps27a;Rps28;Rps29;Rps4x;Rps7;Rps8;Rras;Rufy4;Rwdd2b;Rxra;Sar1a;Scarf1;Scnn1a;Sco2;Scoc;Sct;Sdhd;Sec14l1;Sema6b;Senp3;Serpinf1;Serpinf2;Serpinh1;Sfxn2;Sh2d3c;Sh3bp1;Sh3bp5;Sh3pxd2b;Shisa5;Sik1;Sipa1;Six5;Skil;Slc10a6;Slc12a7;Slc13a4;Slc19a1;Slc22a6;Slc25a20;Slc25a4;Slc26a8;Slc2a4;Slc30a1;Slc30a9;Slc35d2;Slc38a2;Slc38a3;Slc38a4;Slc3a2;Slc41a1;Slc43a1;Slc47a1;Slc47a2;Slc5a5;Slc6a12;Slc6a13;Slc6a20a;Slc6a20b;Slc7a7;Slc9a3r2;Slc9b2;Slfn5;Smad6;Smco4;Smim7;Smpd5;Snai1;Sned1;Snhg3;Snrpd2;Sod1;Sox18;Sparcl1;Spata33;Speg;Sphk1;Spo11;Srgn;Ssbp3;St6galnac4;Stard4;Stard8;Stat1;Stat6;Steap3;Stk10;Ston1;Sult1a1;Sult5a1;Surf1;Surf2;Syncrip;Tacc2;Tbc1d10a;Tbc1d4;Tbx2;Tbxa2r;Tcea3;Tceal1;Tcf23;Tcf3;Tdrp;Tead2;Tead3;Tgfbi;Themis2;Tmem132a;Tmem14c;Tmem185b;Tmem256;Tmem37;Tmem45a;Tmem45a2;Tmem51os1;Tmem71;Tmem82;Tmem87b;Tmem8b;Tmem95;Tmtc4;Tnfaip2;Tnfsf13;Tnxb;Tpi1;Tpm2;Tpra1;Tpt1;Traf1;Tram2;Trappc1;Trappc2l;Trappc8;Trpm6;Tsku;Tspan33;Tstd1;Ttc39b;Tuba1b;Tuba3a;Tubb4b;Tubb5;Tufm;Txn1;Uba52;Upb1;Uqcc3;Uqcr10;Uqcr11;Usb1;Usp18;Usp3;Vamp1;Vamp4;Vapb;Vegfb;Vps29;Vps35;Was;Wdr24;Wee1;Wnk4;Wnt16;Wnt5a;Wnt9b;Yap1;Yeats4;Yif1b;Yipf2;Yjefn3;Ywhab;Zbtb42;Zbtb6;Zbtb8a;Zc3h12a;Zc3h7a;Zdhhc1;Zfp184;Zfp385c;Zfp663;Zfp7;Zfp820;Zfp947;Zic2;Zswim7
Klf2	Oligodendrocytes_Placebo	699	AW011738;AW112010;Abcc6;Abhd11;Abhd8;Acaa1b;Acad8;Acadvl;Acot11;Acsf2;Actg1;Acvrl1;Acyp1;Adamts15;Adamtsl5;Adcy4;Aebp1;Agpat2;Ahnak;Aif1;Akip1;Akr1b7;Akr1b8;Akt1;Aldh3a2;Aldoa;Aldob;Alkbh2;Amdhd1;Amh;Ankrd35;Anxa7;Ap1s3;Apcdd1;Apeh;Aprt;Arf1;Arhgef25;Arpc4;Arsi;As3mt;Asgr1;Aspg;Atf4;Atg101;Atp1a2;Atp2a1;Atp5g3;Atp6v0c;Atp6v1g2;Avil;B2m;B3gnt6;B4galt4;B4galt5;BC017158;Bag5;Baiap2l1;Bbs1;Bcl2l11;Bcl2l2;Bhlhe40;Blcap;Bmf;Bri3;Bscl2;Bsg;Bst2;Btnl9;C1ra;C2;C3;Cacna1f;Cacybp;Calm1;Capn2;Car13;Car15;Car4;Casp8;Catsperg1;Ccdc102a;Ccdc153;Ccdc158;Ccdc85b;Ccdc97;Ccno;Cd151;Cd248;Cd38;Cd6;Cdc25b;Cdhr5;Cdpf1;Cebpa;Cebpb;Cep170b;Chchd10;Chchd2;Chchd6;Chml;Chpf;Cilp2;Cish;Cited4;Ckap4;Clip1;Clptm1l;Cmpk1;Cmss1;Cnn2;Cnpy3;Col1a1;Col26a1;Col6a2;Col8a2;Comp;Copz2;Cox14;Cox4i1;Cox6b1;Cox7a2;Cplx3;Cpxm1;Crabp1;Crb2;Crip1;Crp;Cryga;Crygn;Csnk1a1;Cuedc2;Cyb561;Cyb561a3;Cyb5d1;Cyb5r2;Cyp26b1;Cyp2s1;Cyp2u1;Cys1;D17H6S53E;D8Ertd738e;Dancr;Dbp;Dcdc2a;Dck;Dda1;Ddost;Ddr2;Ddx58;Decr2;Def6;Defb23;Deptor;Des;Dnajc16;Dpf2;Dpm3;Dusp1;Dusp27;Dydc2;Dynll1;Ecm1;Edn3;Eef1d;Eepd1;Efna4;Egflam;Ehd2;Eif5a;Elof1;Emc9;Emg1;Emilin1;Emp3;Eng;Enkur;Ephb4;Erbb2;Espn;Esrp2;Etnk2;Eva1b;Eva1c;Evi5;Exoc3l4;Fam118a;Fam160a2;Fam166b;Fam187b;Fam189b;Fam20a;Fam217a;Fam227a;Fam32a;Fam43a;Fam72a;Fam83h;Fanci;Fat4;Fbxl12;Fbxl14;Fcgrt;Fgfr4;Fhod1;Flnc;Flot1;Flt3l;Fmod;Fn1;Foxd1;Foxl2os;Frk;Fuom;Fxyd1;Fxyd5;Fzd2;Fzd7;G3bp2;Gapdh;Gas8;Gata4;Gcc1;Gcdh;Ggt5;Gjc1;Gli1;Glycam1;Gm10369;Gm10549;Gm11032;Gm11335;Gm11613;Gm11636;Gm12216;Gm12992;Gm13431;Gm14321;Gm15728;Gm15983;Gm16046;Gm16845;Gm16853;Gm20442;Gm20485;Gm20492;Gm20508;Gm20681;Gm26537;Gm26592;Gm26704;Gm26797;Gm26822;Gm26826;Gm26885;Gm28163;Gm28258;Gm28694;Gm28729;Gm29107;Gm29478;Gm9920;Gmfb;Gna11;Gnb2;Gng10;Gpr137;Gpr173;Gpr4;Gpr55;Grb10;Grcc10;Gstt2;Gstt3;Guk1;Gys1;H13;H2-Q1;H2afy2;Hba-a1;Heatr9;Hes1;Hes7;Hexim2;Hint2;Hist1h4k;Hras;Hs3st6;Hsf4;Hspa1a;Iba57;Icam1;Icosl;Ids;Ifi30;Ifi35;Igdcc4;Igf2;Igfbp4;Il17c;Il17rc;Il20rb;Impact;Impdh2;Inmt;Ins2;Insrr;Irf2bpl;Irgm1;Irgm2;Irgq;Irs3;Isg15;Isyna1;Itgb1;Itih2;Itih5;Itpr3;Itpripl2;Jade3;Jak3;Jmjd8;Kank4;Kcnj11;Kdelr1;Kdelr3;Kif27;Kif7;Kiss1r;Klf16;Klf5;Klhl11;Kng2;Kremen2;Krtcap2;Lamtor2;Lasp1;Lat;Lbp;Lcn12;Ldha;Lef1;Lgals1;Lhx6;Llgl2;Lmna;Lmnb2;Lmntd2;Lmod1;Lnpep;Lpar2;Lrg1;Lrig1;Lrrc10b;Lrrc25;Lrrc32;Lrrc36;Lrrc6;Lrrk2;Lrrn4cl;Lsp1;Ltbp3;Lynx1;Lyrm9;Mafg;Magi3;Mamstr;Mapk15;March3;Matn3;Mb;Mbd4;Mcl1;Mcoln2;Mdfi;Mdk;Med18;Medag;Mib2;Mien1;Mif;Mir22hg;Mlxipl;Mmgt2;Mmp19;Mob1b;Mpp7;Mrpl12;Mrpl30;Mrpl34;Mrpl50;Mrpl57;Mrps12;Mrvi1;Msx1;Mtdh;Mturn;Mvp;Mxra8;Myl9;Myo15b;Myo1c;Mzt2;Nab2;Nbl1;Nckipsd;Ndufa13;Ndufa4;Ndufb10;Ndufc1;Ndufv1;Nek1;Nek8;Nenf;Nfe2;Nfkbie;Nid2;Ninl;Nkain4;Nlgn2;Nod2;Notch4;Notum;Npffr1;Npm3;Npr3;Nr2e3;Nradd;Nrros;Nupr1;Oas1c;Ocel1;Ocstamp;Olfml3;Olfr545;Opn3;Orai3;Osbpl8;Osgin1;Otub1;P4hb;Pam16;Papolb;Parp10;Parp3;Pcnp;Pear1;Peli3;Pfkm;Pfn1;Pgam1;Pgrmc2;Phf1;Phldb2;Pigc;Pigm;Pim1;Pin1;Pip5kl1;Pitpnm2os2;Piwil2;Piwil4;Pla2g15;Plb1;Plcd3;Plekhg4;Plekhs1;Plk5;Pltp;Plxdc1;Plxna1;Podn;Pold4;Polr2f;Polr2l;Pop5;Por;Ppara;Ppef2;Ppil6;Ppp1r15a;Prickle3;Prpf38b;Prrt4;Prrx2;Prss36;Prss38;Psmb9;Ptgdr;Ptger3;Ptgr1;Ptk7;Ptov1;Ptpn13;Ptpn6;Pyroxd2;Rab11fip1;Rab34;Rab3a;Rab3il1;Rab42;Ran;Rarg;Rasal1;Rasgrp2;Rassf7;Rbpms2;Rcsd1;Renbp;Rhbdf1;Rho;Rhod;Rilp;Rnf115;Rnf138;Rnf166;Rpl13a;Rpl18a;Rpl22;Rpl24;Rpl3;Rpl32;Rpl9;Rplp2;Rps19bp1;Rps2;Rps23;Rps27a;Rps28;Rps5;Rps6ka2;Rras;Rsad1;Rtn4rl1;Rufy4;Rxra;Samd10;Scarf1;Scnn1a;Scoc;Sct;Sdhd;Serpina9;Serpinb6c;Serpinb9;Serpinf1;Serpinf2;Serping1;Serpinh1;Sertad1;Sgsm2;Sirt6;Six2;Six5;Skida1;Skil;Slc10a6;Slc16a13;Slc19a1;Slc22a4;Slc25a22;Slc25a24;Slc25a34;Slc25a39;Slc25a46;Slc25a5;Slc29a1;Slc2a4;Slc30a1;Slc35c2;Slc37a4;Slc39a10;Slc39a7;Slc43a1;Slc6a12;Slc6a13;Slc6a20b;Slc7a2;Slc8b1;Slirp;Smpdl3b;Snapc1;Sned1;Snhg18;Snhg6;Snn;Snrk;Sntb2;Socs2;Sod1;Sox13;Sparcl1;Spib;Spryd3;Sptssa;Srgn;Ssc5d;St6galnac6;Steap3;Stk19;Stk33;Sult1a1;Swi5;Syngap1;Synpo2;Syt12;Tap1;Tatdn2;Tbc1d24;Tbc1d2b;Tbce;Tbxa2r;Tcea3;Tceal8;Tctn3;Tdrp;Tead2;Tef;Tgfb1;Tgfb1i1;Thap11;Thbd;Tie1;Tigd3;Timm8b;Timp3;Tm9sf2;Tmed4;Tmem107;Tmem160;Tmem173;Tmem253;Tmem37;Tmem45a;Tmem45a2;Tmem51os1;Tmem97;Tmsb10;Tnfrsf12a;Tnfsf13;Tnxb;Tor1aip1;Tor2a;Tpi1;Tpm2;Tpm3;Tpt1;Trappc2l;Trim21;Triqk;Trpm6;Tsen34;Tsfm;Tspan4;Ttl;Tuba3a;Tubb5;Txnrd3;Uba52;Uba7;Ube2g2;Ubl5;Ubtd1;Umps;Unc13b;Uqcr11;Usp18;Vamp2;Veph1;Vezf1;Vtn;Vwa2;Wdr13;Wdr35;Wdr86;Wnt11;Wnt6;Wnt9a;Xbp1;Xdh;Yap1;Yipf6;Zbtb14;Zbtb21;Zbtb46;Zc2hc1c;Zfp322a;Zfp36l1;Zfp385c;Zfp39;Zfp428;Zfp516;Zfp651;Zfp663;Zfp7;Zfp820;Zfp867;Zic2;Zmynd19
Klf2	Pericytes_EPO	241	AW047730;Aaas;Abca7;Abhd17a;Acaa1b;Acadvl;Acin1;Actn4;Alox8;Amhr2;Anapc2;Ano10;Ap1s1;Ap3d1;Apba3;Aplnr;Apoe;Arcn1;Atcay;Atf5;Axl;Bcan;Best1;Bloc1s1;Brd2;Brd3;Bsn;Calr3;Car14;Catsperg1;Ccdc144b;Ccdc163;Ccdc170;Ccdc85c;Ccne1;Cdk9;Cfap70;Chchd5;Chd3;Ciart;Cln3;Cnr2;Cntrob;Comtd1;Cpsf1;Cpt1b;Cpt1c;Crat;Csnk1e;Dazap1;Dhx34;Dhx37;Dnah2;Dohh;Eef2;Egfl6;Egfl8;Ehbp1l1;Elof1;Eml2;Erbb2;Erbb3;Fam89b;Fbxo24;Fbxo47;Fgf22;Fgr;Fhad1;Fmo4;Gamt;Gipr;Glt8d2;Gm12092;Gm12714;Gm16066;Gm16534;Gm17382;Gm17597;Gm26511;Gm26592;Gm26916;Gm4969;Gm5082;Gmds;Gmppb;Gna15;Gnb3;Gnmt;Gpank1;Gpr19;Gpr61;Gps2;Grcc10;Gtf2f1;Hap1;Hc;Hcn3;Hhatl;Hist4h4;Ikzf4;Inpp5e;Insl5;Insrr;Irf7;Isoc2b;Itga2b;Itpkb;Jak3;Jph3;Jsrp1;Jup;Kcnk4;Kcnk5;Kcnn1;Kdm6b;Kif7;Kifc5b;Klf16;Klhl26;Lcn2;Lgals4;Lingo3;Lrfn1;Lrrc75b;Lsm4;Lypla2;Maml1;Map3k14;Map7d1;March9;Mknk2;Mllt1;Mmp11;Morn3;Mospd3;Mpv17l2;Mrm1;Mrpl54;Mrps21;Mtfr2;Mus81;Mybph;Myh7;Myo1a;Nans;Nasp;Neurl2;Nmb;Nme3;Nmral1;Nmur1;Notch1;Nyap1;Oip5;Olfml3;Oscar;Pbld1;Pcbp2;Pcif1;Pcolce;Pecam1;Phldb1;Pik3cd;Pip4k2b;Pirb;Plcb3;Plvap;Pnpo;Ppara;Prr12;Prrc2a;Prrg2;Prrt4;Prx;Pusl1;Rab3d;Rad9a;Rbm42;Rbms2;Rcn3;Reep6;Rexo1;Rfx1;Rhd;Rnf10;Rnf126;Rnf141;Rras;Rrnad1;Rrp36;Rrp8;Rtkn;Rtn3;Sbf2;Scyl1;Sel1l2;Sema3g;Sema4c;Sfxn3;Shc3;Slc5a2;Sp2;Spata32;Ssna1;Stat3;Supt6;Syde2;Syne4;Thpo;Tigd3;Tjp3;Tm6sf2;Tmed1;Tmed10;Tmem199;Tmem259;Tmem86a;Tmod3;Tns1;Tob2;Tomm40;Tonsl;Top2a;Tsks;Tspan31;Ttc7b;Tuba4a;Tusc2;Uap1l1;Ulk4;Ushbp1;Vps37d;Vsig8;Vwa1;Wdr62;Wipf2;Zbtb34;Zfp335;Zfp750;Zfr2;Zfyve28
Klf2	Pericytes_Placebo	82	AU021092;Acot8;Aldh16a1;Alyref;Asb10;Ascl2;BC028528;BC051019;BC106179;Bin2;C5ar1;Ccdc170;Cdc42ep5;Cdkn2d;Clic3;Crygn;Cux2;Ddit4;Erbb3;Ercc6l;Fam92b;Fzd5;Gabarap;Gdf9;Gm12319;Gm12681;Gm15319;Gpc2;Gpx1;Grcc10;Hist1h4c;Htr6;Igf2bp1;Irf7;Itgb7;Jph2;Kcns1;Kif7;Klc3;Lman1l;Lrrc75b;Ly6g6d;Maff;Mamdc4;Map7d1;Mib2;Mif;Neat1;Nfkbib;Npc1l1;P4hb;Pak4;Paqr4;Phf23;Phpt1;Pkd1;Plb1;Pltp;Ppp1r36;Psmb9;Rab20;Rhbdl2;S1pr5;Scaf1;Serf1;Sh3d21;Sigirr;Slc15a1;Snx33;Stab1;Timm50;Tjp3;Tmem184a;Tmem86a;Tmem88;Ttll8;Ung;Ushbp1;Wbp2;Zbtb4;Zfp750;Zfp768
Klf2	Pyramidal neurons_EPO	1231	A4galt;AI837181;AW011738;Abca4;Abcb1a;Abcb6;Abcc6;Abcd1;Abhd11;Abtb1;Abtb2;Acadl;Acbd3;Accs;Acot11;Acot5;Acot7;Acp1;Acpp;Acsbg1;Actb;Actg1;Acvr2a;Acvrl1;Adam22;Adam32;Adamts1;Adamts5;Adamtsl5;Adarb1;Aebp1;Aen;Afap1;Afap1l2;Agfg2;Ahi1;Ahnak;Ahnak2;Ajuba;Aldoc;Alpl;Ambra1;Anapc13;Anapc5;Angptl4;Ankdd1b;Ano1;Ano9;Anp32a;Anpep;Anxa1;Anxa2;Anxa4;Aox1;Ap3b2;Ap5s1;Apoe;Aqp1;Aqp7;Arap1;Arhgap19;Arhgap31;Arhgap39;Arhgef37;Arhgef40;Arhgef5;Arl6ip6;Arsi;Asap3;Ascc1;Atf3;Atf5;Atg14;Atg4b;Atg4d;Atmin;Atp1a2;Atp1b2;Atp2c1;Atp5e;Atp5k;Atp6v0a2;Atp6v0c;Atp6v1g1;Atp8a1;Atpaf1;Axl;B2m;B3gnt8;B4galt1;B9d1;BC034090;BC043934;Baiap2l1;Baiap3;Batf;Bcam;Bcat1;Bcl2;Bcl2l12;Bclaf1;Bco2;Bcor;Bdh2;Bdkrb2;Birc3;Blm;Bmf;Bmp4;Bmpr1a;Bola2;Bri3;Bsg;Bst2;Btd;Btf3;C1qtnf1;C1qtnf6;C3;Cacng4;Calr;Camk2b;Camkk2;Capns1;Car13;Car14;Car15;Card10;Card14;Cask;Caskin2;Casp3;Casp8;Cbr3;Cbx5;Ccdc102a;Ccdc117;Ccdc125;Ccdc58;Ccdc69;Ccdc8;Ccdc97;Ccnl2;Ccpg1;Cd248;Cd55;Cd63;Cd81;Cd82;Cd84;Cdan1;Cdc14a;Cdc20;Cdc25b;Cdc42bpa;Cdc42ep1;Cdc42ep4;Cdc42ep5;Cdh5;Cdk14;Cdk2;Cdk5r1;Cdk8;Cdkn1b;Cdkn1c;Ceacam1;Cela1;Cenpl;Cenpv;Cep164;Cep170;Cers6;Chchd1;Chchd10;Chchd2;Chd5;Chek2;Chml;Chrac1;Chrnb2;Chst13;Chst2;Chst3;Chtf8;Cib1;Cic;Cilp2;Cisd2;Cldn10;Clic4;Clybl;Cmtm3;Cngb1;Cnn2;Cnnm2;Cnot6;Cnpy2;Coa3;Coa5;Col13a1;Col16a1;Col1a1;Col1a2;Col6a3;Col8a2;Commd8;Comtd1;Cops3;Cops5;Copz2;Coq10a;Cox14;Cox5b;Cox6b1;Cox6b2;Cped1;Cpt2;Crabp2;Cracr2b;Creb3l1;Crybb1;Csgalnact1;Cspg4;Cst6;Cstf3;Ctnna1;Ctnnb1;Ctsc;Ctsd;Ctsz;Ctu2;Cubn;Cuta;Cxcl10;Cxcl16;Cyba;Cyp2d22;Cyp2s1;Cyp4f13;Cystm1;D11Wsu47e;Daam2;Dazap2;Dbi;Dbn1;Dck;Dclk2;Dcun1d2;Dcxr;Ddah2;Ddr2;Ddt;Ddx10;Ddx3x;Ddx54;Ddx55;Ddx58;Ddx59;Ddx60;Dennd2c;Depdc5;Des;Dgcr2;Dgka;Dgkq;Dhdh;Dhtkd1;Dis3;Disp1;Dnaaf3;Dnah8;Dnajc17;Dnase1l1;Dock5;Dock6;Dok1;Dph3;Dpm3;Dscc1;Dtnb;Dtx1;Dzank1;Ebpl;Echdc3;Eci2;Ecm2;Ednra;Efhd1;Efhd2;Efna4;Egln2;Ehd2;Eid2;Eif1;Eif4g2;Eif4h;Elf1;Elf3;Elf4;Elmo3;Emc6;Emilin1;Eml3;Emp3;Eng;Eno1;Eno2;Enpp1;Epas1;Ephb4;Erbb2;Ercc1;Esam;Esyt3;Eva1a;Eva1b;Eva1c;Exoc3;Exoc8;Eya2;Ezr;F3;Fabp7;Fahd1;Fam107a;Fam107b;Fam118a;Fam118b;Fam129a;Fam129b;Fam131b;Fam161a;Fam180a;Fam184b;Fam20b;Fam217a;Fam227b;Fam229a;Fam25c;Fam32a;Fam71e2;Fat1;Fbln1;Fbln5;Fbxl3;Fbxl8;Fbxo5;Fbxw7;Fcgrt;Ficd;Fignl2;Fkbp10;Fkbp15;Fkbp4;Fkbp5;Flnc;Fmnl1;Fmnl3;Folr1;Foxc1;Foxd1;Foxd2;Foxd2os;Foxk2;Foxp4;Frk;Fth1;Ftl1;Fus;Fxyd5;Fzd10;Fzd2;Fzd4;Fzd5;Fzd6;G0s2;G6pc;Gabarap;Gamt;Ganc;Gapdh;Gas1;Gata2;Gatc;Gbgt1;Gbp6;Gcsh;Gdf10;Gdpgp1;Gfap;Ggnbp1;Ghdc;Gipc2;Gja1;Gjb1;Gjb2;Gjb6;Gjc2;Gli1;Gli2;Gls;Glul;Gm10069;Gm11685;Gm11769;Gm11827;Gm12829;Gm12915;Gm13376;Gm14264;Gm14858;Gm15201;Gm15612;Gm15821;Gm15983;Gm16701;Gm17324;Gm20508;Gm20548;Gm20721;Gm26532;Gm26815;Gm26887;Gm28050;Gm29266;Gm29478;Gm29638;Gm2a;Gm5544;Gm5741;Gm6034;Gm7030;Gm8113;Gm8251;Gm9869;Gm9873;Gm9929;Gng5;Gnpat;Golga3;Gpcpd1;Gpn2;Gpr146;Gpr37l1;Gpr4;Gprc5b;Gpx1;Gpx8;Grcc10;Grin1;Grin2c;Grin3b;Grk5;Grm1;Gsn;Gsta4;Gstm2;Gstt1;Gstt2;Gstt3;Gtpbp1;Gusb;Gypc;H1f0;H2-D1;H2-Eb1;H2-K1;H60b;Hacl1;Hba-a1;Hcar1;Heatr5a;Helb;Hes1;Hes5;Hexb;Hey1;Hif3a;Higd1b;Hilpda;Hint2;Hist1h2br;Hist1h4d;Hk2;Hmgb2;Hmgcs1;Hmgcs2;Hmgn2;Hmox1;Hnrnpa0;Hnrnpul1;Hs3st1;Hs3st3a1;Hspa12b;Hspa2;Hspa4l;Hspb1;Hspb2;Hspb8;Hspg2;Htra1;Htra3;Htra4;Icam1;Icam2;Icam5;Id1;Id2;Ier3;Ifi27l2a;Ifitm10;Ifitm2;Ifitm3;Ifitm7;Igf2;Igf2bp1;Igfbp2;Igfbp5;Igfbp6;Il17rc;Il31ra;Il6ra;Il6st;Ildr2;Inmt;Ino80b;Ins2;Ints1;Ints10;Ints7;Irak2;Irf1;Irf2bp1;Irgm2;Isg15;Isoc2a;Isoc2b;Itga10;Itgb5;Itih2;Itih5;Itm2c;Itpkb;Itpr2;Itpripl2;Jmjd6;Jmy;Josd2;Jrk;Jund;Kcne3;Kcng4;Kcnk12;Kcnk5;Kctd11;Kctd12;Kctd17;Kctd6;Kif3a;Kif3c;Kifc2;Klc3;Klf15;Klf4;Klf5;Klhl3;Kmt2c;Kndc1;Kremen1;L1td1;Lama5;Laptm5;Lars2;Lats2;Lbh;Lcat;Lfng;Lgals3;Lgals9;Lgr4;Lima1;Liph;Litaf;Lix1l;Lmo1;Lmx1b;Lonp2;Loxl1;Lpar5;Lpin2;Lpin3;Lrp11;Lrrc14;Lrrc71;Lsr;Lypd6;Map1b;Map2k2;Map3k1;Map3k11;Map4k5;Mapkapk3;Marveld1;Mas1;Mavs;Mdc1;Mdfi;Mdm4;Mdn1;Med13l;Mfap3;Mfap5;Mfn2;Mfng;Mfsd10;Mfsd2a;Mgp;Mia;Miat;Mif;Minpp1;Mlph;Mlxipl;Mmgt2;Mmp15;Mmp28;Mob2;Mocos;Mok;Mpv17;Mpzl2;Mrc2;Mrfap1;Mrgbp;Mrpl14;Mrpl43;Mrpl46;Mrps12;Mrps34;Mrvi1;Mslnl;Msx1;Msx2;Mt1;Mt2;Mt3;Mta1;Mterf4;Mtif3;Mtmr10;Mtrf1l;Mtrr;Mtx1;Mvk;Mxra8;Myg1;Myl12a;Myl9;Mylpf;Myo10;Myo9a;Myof;Naa15;Nacad;Nacc2;Naprt;Nbl1;Ncoa3;Ncstn;Nde1;Ndrg2;Ndrg4;Ndst2;Ndufa13;Ndufa4;Ndufa6;Ndufa8;Ndufb11;Ndufb4;Ndufb7;Ndufc2;Ndufs1;Ndufv3;Neat1;Nedd4l;Nedd9;Nek1;Neo1;Neu1;Nfatc4;Nfe2l2;Nfic;Nfkbie;Nfya;Nhlrc1;Ninj2;Ninl;Nipa2;Nipbl;Nkd1;Nln;Nmt2;Nnmt;Nod1;Notch1;Notch2;Nptn;Nqo1;Nrd1;Nrip2;Nsun2;Nt5c1a;Nt5dc1;Ntng2;Nuak2;Nudcd3;Nudt22;Nup214;Nupr1;Oas1c;Oas1g;Oasl2;Ocln;Odf3l2;Olfml2a;Olfr71;Osmr;Ostf1;Ostm1;Otulin;Oxld1;Pabpc1;Pabpc1l;Pacsin1;Pacsin2;Pafah1b3;Paics;Paqr4;Paqr5;Pard6g;Park7;Parp3;Parp4;Pbx3;Pbxip1;Pcdh17;Pcolce;Pcx;Pdcd7;Pde2a;Pde5a;Pdgfra;Pdgfrb;Pdgfrl;Pdlim2;Pdlim4;Pdlim7;Pdzk1ip1;Pear1;Pex11g;Pex6;Pfdn5;Pfn1;Pgam1;Pgm2l1;Pgm5;Pgp;Pgpep1;Phactr4;Phf23;Phf5a;Phgdh;Phkg1;Phlda3;Phldb2;Phlpp1;Pigm;Pim2;Pithd1;Pja1;Pja2;Pkd2;Pkib;Pla2r1;Plagl1;Plcb1;Plcb3;Pld2;Plekha2;Plekhg2;Plekhg5;Plekho2;Plin3;Pllp;Plod1;Plp1;Pltp;Plxnb1;Pmvk;Pnkd;Pnp;Pnrc2;Pole;Polr2i;Pop7;Por;Porcn;Ppara;Ppfia2;Ppid;Ppm1k;Ppp1r18;Ppp4c;Pprc1;Prdx1;Prdx6;Prelp;Prickle1;Prickle3;Prkab2;Prpf38b;Prr5;Prrg2;Prrx1;Prrx2;Psd;Psmb6;Psmb9;Psme2;Ptbp1;Ptdss2;Ptgdr;Ptgds;Ptma;Ptprn;Pxmp2;Pyroxd2;Rab11fip2;Rab11fip4;Rab20;Rab29;Rab31;Rab3a;Rab40b;Rabac1;Rabep2;Rad23b;Ralb;Ramp1;Ramp2;Rapgef1;Rapgef3;Rarb;Rarres2;Rassf2;Raver2;Rbms2;Rbpms;Rbpms2;Rcn3;Rcsd1;Rela;Rem1;Renbp;Rest;Rfk;Rfx2;Rgl3;Rgs19;Rgs3;Rhbdf1;Rho;Rhoc;Rhod;Rhot1;Rin2;Rinl;Rmi2;Rnasek;Rnaset2a;Rnd2;Rnf103;Rnf139;Rnf157;Rnf213;Rnf25;Rnf43;Rnf6;Rnpc3;Rock1;Romo1;Rpain;Rpl10a;Rpl11;Rpl13a;Rpl18;Rpl18a;Rpl23;Rpl28;Rpl3;Rpl32;Rpl34;Rpl35a;Rpl36;Rpl36al;Rpl39;Rpl8;Rplp0;Rplp1;Rplp2;Rpn1;Rpp40;Rps10;Rps15;Rps15a;Rps16;Rps19;Rps23;Rps25;Rps28;Rps29;Rps3;Rps3a1;Rps4x;Rps5;Rps8;Rpsa;Rrp12;Runx1;Rxra;Rxrb;S100a1;S100a13;S1pr2;Sall2;Sardh;Scara3;Scarf1;Scarf2;Scn9a;Scoc;Scrn2;Sctr;Sdc4;Secisbp2;Sema3b;Senp1;Sept3;Serf2;Serinc1;Serinc3;Serpinb6b;Serping1;Serpinh1;Sertad3;Setd3;Sfpq;Sft2d1;Sfxn5;Sgms2;Sh2d3c;Sh3bp5;Shc1;Shc2;Shisa2;Shisa4;Shisa5;Shisa7;Sirt1;Six1;Six5;Slc12a2;Slc12a4;Slc12a7;Slc12a9;Slc13a3;Slc13a4;Slc15a2;Slc16a6;Slc16a9;Slc22a18;Slc22a20;Slc22a21;Slc22a5;Slc22a6;Slc22a8;Slc25a10;Slc25a11;Slc25a19;Slc25a22;Slc25a44;Slc26a2;Slc2a4;Slc2a5;Slc35d2;Slc38a3;Slc41a3;Slc47a1;Slc47a2;Slc48a1;Slc5a6;Slc7a10;Slc7a8;Slc8b1;Slc9a3r1;Slc9b2;Slfn5;Smad6;Smad9;Smc4;Smdt1;Smpd2;Snai1;Snap91;Snapc1;Snhg11;Snph;Snx18;Snx21;Snx33;Snx6;Snx8;Soat1;Sod2;Son;Sorbs3;Sort1;Sowahc;Sox12;Sox13;Sp4;Sparc;Spata1;Spata3;Sphk1;Sprn;Spsb2;Spsb4;Srebf1;Srgn;Srpk2;Ssr2;St6galnac4;Stat1;Stat3;Stat5a;Stbd1;Steap3;Stk17b;Stk32c;Ston1;Stox2;Stra6;Stx1a;Stxbp5l;Sugct;Sult1a1;Sult6b1;Svep1;Swap70;Swi5;Syap1;Sycp3;Syde1;Syngap1;Syngr2;Syt14;Syt8;Sytl4;Tada2a;Tagln2;Tank;Tapbp;Tatdn3;Tbc1d2b;Tbx15;Tcea3;Tceal8;Tcf7l1;Tcn2;Tead2;Tead3;Tef;Terf1;Tet1;Tex33;Tfcp2l1;Tfeb;Tfg;Tgfb1;Tgfb3;Tgfbr1;Tgif1;Tgtp1;Tgtp2;Th;Thbd;Tial1;Timm44;Tlcd1;Tlr4;Tmem119;Tmem150c;Tmem154;Tmem173;Tmem198b;Tmem39a;Tmem45a;Tmem50a;Tmem51;Tmem65;Tmem88b;Tmf1;Tmod4;Tnfrsf11b;Tnfrsf1a;Tnfsf13;Tnik;Tnip1;Tnnt1;Tnxb;Tomm7;Tor4a;Tpbg;Tprn;Tpt1;Tra2b;Traf4;Tram2;Trappc1;Trim11;Trim15;Trim21;Trim47;Trim56;Trim63;Trp53cor1;Trp53i11;Trp53i13;Trp53inp1;Trpm2;Trpm6;Tsc22d3;Tsc22d4;Tsku;Tspan11;Tspyl1;Ttbk2;Ttc1;Ttc12;Ttc39c;Tuba1a;Tuba1c;Tubb2b;Tubb4b;Tubb5;Tufm;Tusc2;Txnrd3;Uaca;Uba7;Ubac1;Ubap2l;Ubc;Ube2h;Ube3a;Ucp2;Unc5b;Unc79;Uqcc1;Uqcr11;Urb2;Usp15;Usp18;Usp45;Utp18;Uxs1;Vasn;Vav2;Vipas39;Vipr2;Vit;Vps11;Vsig10;Vsx1;Vtn;Vwa5a;Wbp1l;Wdr78;Wdr86;Wfdc2;Wipi2;Wls;Wnk4;Wnt11;Wnt6;Wrap53;Wwc2;Wwp1;Xkr4;Zbp1;Zbtb26;Zbtb37;Zbtb42;Zc3h12a;Zc3h13;Zc3hav1;Zc3hav1l;Zcchc24;Zdhhc9;Zfand4;Zfp1;Zfp36;Zfp36l1;Zfp395;Zfp488;Zfp536;Zfp598;Zfp622;Zfp664;Zfp68;Zfp747;Zfp870;Zfx;Zfyve21;Zhx3;Zic1;Zic2;Zic4;Zic5;Zkscan3
Klf2	Pyramidal neurons_Placebo	752	Abca1;Abca4;Abcb1a;Abhd17c;Acacb;Aco2;Acox1;Acp1;Acpp;Acsbg1;Acsf2;Actb;Actg1;Actl6b;Acvr2a;Adam22;Adam32;Adipor2;Agtrap;Ahi1;Ahnak;Ahnak2;Aifm2;Ajuba;Akap1;Akna;Aldh16a1;Ambra1;Angptl4;Ano1;Ano9;Anxa2;Aox1;Apbb1ip;Apc2;Apoe;Arap1;Arhgap28;Asf1b;Atf4;Atp1a2;Atp1b2;Atp5e;Atp6v1g1;Atp8b5;Atrip;Axl;B2m;B4galt1;BC017158;BC034090;BC043934;Baiap2l1;Baiap3;Banf1;Batf;Baz1b;Bcam;Bcl2;Bcl2l11;Bclaf1;Bdh2;Birc3;Bmf;Bmp4;Bmp7;Bsg;Bst2;Bzw1;C1ql1;C1qtnf1;C3;Car13;Card14;Casc4;Casp3;Cbs;Ccdc102a;Ccdc114;Ccdc177;Ccdc8;Ccl25;Cd163l1;Cd248;Cd24a;Cd40;Cd55;Cd74;Cd80;Cdan1;Cdc42ep4;Cdc42ep5;Cdca4;Cdip1;Cdk2;Cdk2ap1;Cdk8;Cdkn1b;Cdkn1c;Ceacam1;Cebpz;Cep164;Chchd2;Chka;Chml;Chmp4b;Chn1;Chst13;Cib1;Cilp2;Clic4;Cmss1;Cmtm3;Cmtm7;Cngb1;Cnn2;Col16a1;Col1a1;Col1a2;Col6a3;Col8a2;Copz2;Coro1a;Cox14;Cox5b;Cox6b2;Cped1;Crabp2;Cracr2b;Crkl;Ctdsp1;Ctnnb1;Ctsc;Ctsz;Ctxn3;Cuta;Cxcl10;Cxcl16;Cyba;Cyhr1;Cyp2d22;Cyp2s1;Cyp4f13;Dab2;Dad1;Dazap2;Dcbld1;Ddah2;Ddr2;Ddt;Dennd2c;Des;Dgat2;Dhrs7;Dlk2;Dll4;Dnaaf3;Dnah8;Dnajb9;Dnase1l1;Dok1;Dok3;Ebf2;Eef1a1;Eepd1;Efhd1;Efna4;Efnb1;Egflam;Eif3c;Eif4g2;Eif5a;Elavl3;Elf1;Elf3;Elf4;Emilin1;Emp3;En2;Eng;Enho;Enpep;Enpp1;Epas1;Ephb4;Erbb2;Esyt1;Esyt3;Exoc8;Exosc4;Ezr;F3;Faah;Fam107b;Fam129a;Fam171b;Fam180a;Fam217a;Fam219a;Fam227b;Fam25c;Fam71e2;Fam83d;Fau;Fblim1;Fcgrt;Fcho1;Fgfr3;Fhl3;Fhod1;Ficd;Fkbp15;Folr1;Foxd1;Foxd2;Foxd2os;Foxo3;Fpgs;Frk;Fth1;Ftl1;Fzd4;Fzd5;Fzd6;Fzd7;Galns;Galt;Gamt;Gata2;Gbgt1;Gfap;Ggh;Gjb1;Gjc2;Glb1l;Gli1;Glmn;Glul;Gm10101;Gm10134;Gm11685;Gm11769;Gm12153;Gm12185;Gm12216;Gm12829;Gm14225;Gm15201;Gm15473;Gm15612;Gm15821;Gm15983;Gm16046;Gm16984;Gm17251;Gm20508;Gm26586;Gm26797;Gm26815;Gm29638;Gm2a;Gm5082;Gm5741;Gm6034;Gm8251;Gm9869;Gnptg;Gp1bb;Gpn2;Gpr162;Gpr4;Gpx1;Gpx7;Gpx8;Grcc10;Grin1;Grk5;Gstm1;Gstm2;Gstt3;H1f0;H2-Eb1;H60b;Hap1;Haus5;Hcn3;Helz2;Hes1;Hes5;Hexdc;Hexim1;Higd1b;Hilpda;Hist1h1c;Hist1h2bc;Hist1h4d;Hnrnpa0;Hnrnph1;Hspa12b;Hspa5;Hspb2;Hspb8;Htra3;Hykk;Icam1;Icam2;Icam5;Id1;Id3;Ier3;Ifi27l2a;Ifitm10;Ifitm2;Ifitm3;Ifngr1;Ift46;Igf2;Igf2bp2;Igfbp5;Igfbp6;Igflr1;Ikbip;Il10rb;Il17rc;Il31ra;Il34;Ipo13;Irak2;Irgm1;Isoc2a;Itih2;Itpkb;Itpr3;Itpripl2;Jmy;Jund;Kcne3;Kcng4;Kcnk5;Kctd11;Kctd12;Kif22;Kif3c;Kitl;Klc3;Klhdc7a;Kmt2a;Kpnb1;Krtcap2;Lama1;Lamb2;Lbh;Lbp;Lbr;Lcat;Ldlr;Lgals3;Lgi3;Lima1;Limd1;Lmntd1;Lmtk3;Loxl3;Lpar1;Lpar5;Lrp11;Lrrc1;Lrrc6;Lsr;Ly6h;Madd;Mal;Mapkapk3;March4;Marveld1;Mdfi;Mdfic;Mepce;Metrn;Mfap5;Mfge8;Mgp;Micall2;Mknk2;Mlph;Mmgt2;Mmp2;Mmp28;Mmrn2;Mpzl2;Mr1;Mrc2;Mrps12;Mrvi1;Msln;Msx1;Msx2;Mt2;Mtmr12;Mtrf1l;Mtrr;Mxra7;Mybpc1;Myl9;Mylpf;Myof;Myzap;Naa15;Nacc2;Naprt;Ndrg1;Ndrg2;Ndufa4;Ndufa4l2;Ndufa8;Ndufab1;Ndufb4;Ndufb7;Ndufb8;Ndufc1;Ndufs5;Neat1;Nek1;Nfatc4;Nfkbie;Nfya;Nkain4;Nme4;Nmral1;Npb;Nqo1;Nt5c1a;Nt5c3;Nynrin;Oas1c;Oas1g;Oasl1;Odf3l2;Olfml2a;Olig2;Onecut2;Osbpl9;Pafah1b3;Papolg;Paqr4;Paqr5;Pard6g;Parp3;Pbrm1;Pbxip1;Pcdh17;Pcolce;Pde5a;Pdgfrb;Pdlim4;Pdpn;Pdzk1ip1;Pear1;Perp;Pfdn1;Pfdn5;Pfn1;Pgam1;Phf20l1;Phf23;Phlda3;Pi4ka;Pias4;Piezo2;Pigm;Pigp;Pja2;Pkd1;Plcb3;Plce1;Pld1;Plekhg2;Plekhg3;Plin3;Plp1;Pltp;Pmp22;Pnp;Pold3;Pom121;Pop7;Por;Pou6f1;Ppat;Ppid;Ppp1r35;Ppp1r3b;Prdm2;Prdx1;Prdx6;Prickle3;Proser3;Prrt2;Prrt3;Prrx1;Psmb9;Ptgds;Ptger1;Pth1r;Pts;Purb;Pygm;Rab11fip2;Rab20;Rab29;Rab3il1;Rab40b;Rad54b;Ramp2;Rarg;Rarres2;Rbms2;Rbpms;Rbpms2;Rem1;Renbp;Rfk;Rgl3;Rhod;Rimbp2;Rimklb;Rnasek;Rnf113a2;Rnf114;Rnf139;Rnf213;Rnf43;Romo1;Rpain;Rpl10a;Rpl11;Rpl13a;Rpl14;Rpl18;Rpl18a;Rpl23;Rpl3;Rpl32;Rpl36;Rpl36al;Rpl39;Rpl41;Rpl8;Rplp0;Rplp1;Rplp2;Rpp25l;Rprd1a;Rps10;Rps14;Rps16;Rps21;Rps23;Rps24;Rps25;Rps28;Rps29;Rps3;Rps4x;Rps5;Rrbp1;Rrp7a;Rxrb;S100a1;S100a13;S1pr2;Sacs;Scamp2;Scarf2;Scd4;Scoc;Scrn2;Sdc4;Sema3b;Sema3c;Serinc4;Serping1;Serpinh1;Sertad3;Setd1b;Sez6l2;Sgms2;Sh3d21;Sh3tc1;Shc1;Shisa2;Shisa7;Six5;Slc12a2;Slc12a4;Slc12a7;Slc16a9;Slc22a18;Slc22a6;Slc22a8;Slc25a10;Slc25a29;Slc26a2;Slc27a1;Slc2a3;Slc38a11;Slc43a3;Slc47a1;Slc47a2;Slc5a6;Slc6a13;Slc7a10;Slc7a8;Slc9a3r1;Slc9b1;Slc9b2;Slco4a1;Slfn5;Smarcd2;Smc4;Smo;Smoc1;Smpd2;Snai1;Sned1;Snx8;Sorbs3;Sowahc;Sp7;Sparc;Spcs1;Sphk1;Spsb2;Srebf1;Srgn;Ssc5d;St3gal2;St3gal4;Stard8;Steap3;Stk11;Stk17b;Stk25;Stk33;Sult1a1;Sult6b1;Svep1;Swap70;Syt8;Sytl4;Tagln2;Taok2;Tap2;Tapbp;Tbx18;Tcea3;Tceal8;Tcp1;Tead2;Tecpr2;Tefm;Tes;Tex33;Tfcp2l1;Tgfb1;Tgtp1;Tgtp2;Thbd;Thrap3;Tlcd1;Tm2d3;Tmem104;Tmem119;Tmem173;Tmem198b;Tmem229a;Tmem231;Tmem255b;Tmem45a;Tmem50a;Tmem51;Tmem86a;Tmod3;Tnfrsf11b;Tnnt1;Tob1;Tomm6;Tor1b;Tor2a;Tor4a;Tprn;Tpt1;Traf1;Tram2;Trim16;Trim47;Trim56;Trim63;Trp53cor1;Trpm6;Tsc22d3;Tsc22d4;Tsku;Ttbk2;Ttc12;Tuba1b;Tuba1c;Tubb5;Tusc2;Uaca;Ubap1l;Ubc;Ube3a;Ulk2;Uqcc3;Uqcr11;Usp18;Usp31;Usp32;Uxs1;Vill;Vim;Vipr2;Vit;Vps37d;Vsig10;Vsx1;Vtn;Wipi2;Wnk1;Wnk4;Wnt16;Xdh;Yap1;Yars;Zbtb42;Zc3h18;Zc3h3;Zc3hav1;Zdhhc4;Zfand6;Zfp36;Zfp36l1;Zfp622;Zfp68;Zfp764;Zfyve9;Zhx1;Zic1;Zic2;Zic4;Zic5
Klf3	Astrocytes_EPO	102	Actl7a;Adss;Aldoa;Arntl;Atg10;Bag1;Bcl6b;C5ar2;Capn12;Ccdc85b;Cd63;Cenpb;Cfl1;Chd1;Ctdp1;Dmc1;Dnajc28;Eef1d;Efhd2;Erf;Fam162a;Fcgr2b;Fpgs;Gigyf1;Glyr1;Gm10961;Gm11541;Gm11731;Gm20684;Gm27010;Gm4211;Gm6787;Gpc2;Grap;Gtf3c6;Gtpbp1;H2-Ke6;Haus5;Hfe;Hnrnpul2;Hspb6;Ier5;Ifih1;Itga9;Jade3;Kdm3a;Khnyn;Ltb4r2;Map3k2;Masp2;Med21;Mib1;Moap1;Mroh6;Mvk;Naaa;Ndufb6;Neil1;Nelfe;Ngfr;Nkd1;Nop9;Npw;Pias4;Plch1;Polm;Ppp1r9b;Prkar2a;Psme3;Ptcra;Rad23b;Rbm4b;Rbx1;Rpain;Samhd1;Sars2;Scarf1;Serpinf2;Sgpp1;Sipa1;Slc12a7;Slc39a5;Slc51a;Snip1;Spop;Stk16;Tank;Tmem147;Tmem52;Tmem67;Tpm3;Trim13;Trub2;Tshb;Ttc8;Ttll12;Wdr90;Zfyve16;Zkscan5;Zmiz1os1;Zscan10;Zswim7
Klf3	Astrocytes_Placebo	112	Actb;Actl7a;Adam33;Ager;Aldh3a2;Ankra2;Art5;Asf1b;Atp13a4;Atp7b;BC024978;BC051077;Bag1;Bambi;Bcl3;Birc6;Blm;Bloc1s6;Blvrb;Camsap2;Card9;Ccdc181;Ccne2;Cd160;Cd163l1;Cd82;Cdrt4;Cfb;Chmp5;Cln3;Cndp2;Colgalt2;Cox7a2;Dars2;Dclre1a;Dhx58;Edn3;Eif4g2;Fam161b;Fxyd3;Ggn;Ghrl;Gjb3;Gm14471;Gm17108;Gm20442;Gm26749;Gm29282;Gm29642;Gpr176;Gramd2;Grap;Gsta4;Gtpbp1;H1f0;H2afz;Insl6;Iqcg;Kcnc4;Khdrbs1;Klhl8;Lysmd4;Mogs;Mycbp;Nagpa;Ndufa7;Ndufb8;Nop9;Nxpe5;Odf2l;Opn1sw;Paics;Peli3;Pex14;Pgm5;Pnoc;Ppp2r3d;Ptges3;Ranbp3;Rarres2;Rbm15b;Rbm4b;Rpain;Ryk;Samsn1;Sdhaf2;Sh2d3c;Sla;Slc13a2;Slc26a6;Slc30a4;Smg1;Spr;Spsb3;Spty2d1;Srgn;Thbs3;Thop1;Tmem147;Tmem170;Tmem87b;Tomt;Tpt1;Trib2;Trip11;Trub2;Tsacc;Vipas39;Xylb;Zdhhc4;Zfp459;Zfp74
Klf3	Dentate gyrus neurons_EPO	49	Abcb8;Aknad1;Bdkrb2;Casz1;Celf3;Chd3;Clock;Cmtm8;Crip1;Cry1;Diras2;Ephx3;Fam160a2;Fibcd1;Gipr;Gm12976;Gm20394;Gm21961;Gm26636;Gm5432;Gspt1;Hspb11;Itgb3bp;Kcnab2;Kif21a;Larp1b;Lgals4;Lipc;Ltn1;Mamstr;Nkx6-2;Ophn1;Oxld1;Pabpn1l;Parp4;Pold2;Prkrip1;Rab11fip1;Ranbp9;Rbbp6;Rpl13a;Rpl36al;Slc22a20;Slc43a2;Snx32;Thap11;Tmem198b;Tsg101;Ttc19
Klf3	Dentate gyrus neurons_Placebo	68	Abo;Acvr1;Adamts6;Ak3;Amd1;Amfr;Atp2a1;Bank1;Car6;Ceacam16;Chrne;Cldn15;Clybl;Cngb1;Cpd;Def6;Doc2g;Dstyk;Eif2ak2;Eif4g1;Elf1;Gm11033;Gm12522;Gm21961;Gm29543;Gm3510;Gnao1;Gramd4;Gsr;Gtf3c1;Hmbox1;Hs6st1;Hs6st3;Jam3;Kirrel2;Ldlrad2;Lin9;Lmbr1l;Lurap1;Msh3;Nfat5;Nkx6-2;Npw;Pak6;Parp14;Pecr;Pik3c2g;Pik3cb;Pik3r6;Pole2;Ppan;Qrfp;Rbfox1;Rev3l;Rhog;Sectm1a;Slc26a10;Slc35e4;Spag5;Ssc5d;Stard4;Stk40;Teddm2;Tomm40;Tpst1;Twsg1;Urb1;Zfp646
Klf3	Endothelial cells_EPO	70	Abcc2;Aldh3b2;Ang;Angptl4;Artn;Aspm;Bglap3;C1qtnf1;Cblc;Ccdc36;Ccl5;Creb3l1;Crygn;Diras1;Dll3;Ermap;Fat2;Gbx1;Gm11685;Gm11755;Gm12708;Gm12976;Gm13387;Gm15407;Gm17705;Gm26843;Gm27030;Gm27162;Gm28342;Hapln4;Hhatl;Igfbpl1;Kcnh7;Kcnk5;Klb;Klf16;Lctl;Lrrc43;Map2;Mapk15;Mroh3;Myh7;Myl3;P2ry13;Phf19;Pld4;Plp2;Pon1;Sbk3;Serping1;Slc28a1;Slc2a10;Slc5a7;Ssbp4;Tdrd3;Tfcp2l1;Thap1;Tlcd2;Tmem119;Tmem156;Tmem200c;Tmem89;Trim67;Ttc36;Twf1;Txndc2;Utf1;Xist;Xylt1;Zfp747
Klf3	Endothelial cells_Placebo	71	AI429214;Abcc3;Alox12b;Amhr2;Ang;Apol8;Asgr1;Bcl2l12;Boll;Cd72;Chrna1;Cox7a1;Crygn;Cxcr5;Cyb561d2;Cyb5d1;Dnajb13;Foxs1;Fxyd3;Gm10778;Gm11629;Gm11630;Gm12510;Gm12681;Gm13387;Gm13778;Gm13842;Gm15441;Gm15852;Gm26620;Gm27048;Gm27162;Gm29367;Gtpbp10;Hcls1;Hsf2bp;Kcnk7;Lag3;Mapk8;Mast1;Mfsd3;Morn3;Nipsnap3b;Nudt8;Nutf2-ps1;Obscn;Olfr287;Osgin1;Pafah1b3;Pdia2;Pgam2;Pidd1;Prss43;Prss57;Ptgs1;Pycr1;Rab20;Rln1;Rnf151;Rpain;S100a14;Sec1;Slc38a3;Slc6a16;Spo11;Ticam1;Tmem52;Tnfsf9;Ttc36;Vmo1;Zfp599
Klf3	Ependymal cells_EPO	339	AI854703;AU019990;Acer2;Aco2;Actb;Actn3;Acvrl1;Adamts13;Adamts7;Adamtsl5;Aoc3;Ap2a1;Apc2;Arhgap26;Arhgdia;Asap1;Asb10;Asgr1;Asna1;Atat1;Atf6b;Atp2a1;Atp2b2;Atp8b2;Atxn7l3;Bbs2;Bcam;Bcl7c;Bglap3;C5ar1;C5ar2;C8g;Calr;Canx;Capns1;Ccdc155;Ccdc85c;Ccm2l;Ccr10;Ccrl2;Cd27;Cd300e;Cd33;Cd52;Cda;Cdca3;Cdk2ap1;Cdkn2d;Cend1;Cfb;Chd4;Chid1;Chrna4;Cipc;Clmn;Cnr2;Col9a2;Comp;Cox6a1;Cpt1c;Cptp;Cpvl;Cpz;Crb3;Cxcl16;Cxxc5;Dcaf15;Ddit4;Def6;Dkk3;Dkkl1;Dmc1;Dnase2a;Dpep1;Draxin;Efna2;Ehd4;Epor;Erbb2;Evpl;Exosc1;Fam160a1;Fam178b;Fam53a;Fam78a;Fbxo24;Fcer1g;Fen1;Fer1l5;Fermt3;Fgf22;Fkrp;Foxf2;Foxj1;Foxs1;Fuz;Gbx1;Gh;Gimap6;Gja10;Gja4;Gm10575;Gm10778;Gm11110;Gm11210;Gm11464;Gm11750;Gm12092;Gm12840;Gm13446;Gm13783;Gm13814;Gm15567;Gm16066;Gm17552;Gm17597;Gm20682;Gm20757;Gm26511;Gm26586;Gm26612;Gm26770;Gm26810;Gm28447;Gm5105;Gm9821;Gm9833;Gmfg;Gnai2;Gper1;Grb7;Gsdmd;Gstp1;Gtf2h4;Hck;Hes7;Higd1b;Hipk4;Hmgn2;Hnrnpul2;Hormad2;Hrk;Hyal1;Hyal3;Ifi27l2a;Ifi30;Igf2bp1;Il21r;Il27ra;Il34;Ino80b;Insl6;Irgm1;Itsn1;Jakmip3;Kcnk6;Khsrp;Kif2c;Kpna2;Lat2;Lgals3bp;Lmna;Lmnb2;Lrrc24;Lsm12;Ly6g6f;Map3k12;Mapk8ip3;Mbd3;Mdfi;Med16;Med24;Med25;Med29;Mex3a;Mfsd5;Misp;Mknk2;Mllt1;Mlst8;Mmd2;Mmp11;Mmp25;Mrgpre;Mrps18b;Msh5;Msl1;Mybpc3;Myh14;Nacc1;Nacc2;Naprt;Ndrg3;Ndufa6;Ndufs7;Necab1;Nfe2;Nfic;Nlrp3;Nos2;Notum;Nr2f6;Nrtn;Nrxn2;Ntmt1;Nudt17;Nxnl1;Olfr521;Opn3;P4hb;Pabpn1l;Pak4;Palm3;Paox;Pcp2;Pde4c;Pfdn6;Pfn3;Phf21a;Pld3;Plekhj1;Plp2;Pmf1;Polr2a;Polr2g;Polr2l;Ppp1r13l;Prickle4;Prss22;Prss41;Psma7;Ptges;Ptov1;Ptpn5;Ptpn6;Ptprh;Ptrh1;Pus1;Pusl1;Pycr1;R3hdm4;Rad23a;Rasgrp2;Rasl11a;Rbck1;Rcn3;Rcsd1;Recql4;Rgl3;Rmnd5b;Rnase1;Rnf208;Rpl41;Rps11;Rras;Rufy1;Rwdd2b;Sbk2;Sbk3;Sbno1;Sbno2;Sdhaf2;Sebox;Sema3b;Sema4a;Sema4c;Sept9;Serpinb1a;Sf3a2;Sftpc;Shisa7;Slc16a6;Slc25a30;Slc25a45;Slc28a1;Slc2a4;Slc2a6;Slc36a2;Slc38a11;Slc38a3;Slc44a3;Slc4a2;Slc5a5;Slc9a3r2;Smg8;Smim24;Snapc4;Snrpa;Snx32;Spi1;Spint2;Spns3;Srf;Stag3;Stk11;Sun2;Synpo2l;Sytl1;Tada3;Tapbpl;Tas1r1;Tbx6;Tcf7;Tdrd12;Tgfb1;Ticam1;Tmbim1;Tmem101;Tmem150b;Tmem173;Tmem201;Tmem37;Tmem79;Tnnt2;Top2a;Tpm2;Trpm6;Ttll3;Ttll8;Ubtd1;Vamp3;Vkorc1;Vps25;Wdr46;Wdr54;Wdr83os;Wnk4;Xrcc3;Zbtb8b;Zcchc13;Zdhhc22;Zfp296;Zfp628;Zfp629;Zfp661;Zfp689;Zfp691;Zfp764;a
Klf3	Ependymal cells_Placebo	981	AU022252;Abca1;Abca17;Abcb9;Abcg4;Abhd14b;Abhd17a;Abhd8;Acads;Acadvl;Acap1;Acin1;Acly;Acot7;Acox1;Acp5;Actb;Actg1;Actn3;Actn4;Actr1a;Acvr2b;Acy1;Adamts13;Adamts18;Adamtsl4;Adamtsl5;Adap1;Add3;Adprhl2;Afap1;Agap1;Agfg2;Agpat2;Agpat3;Agtrap;Ahcyl1;Ahdc1;Akt2;Aldh4a1;Aldoa;Alg12;Alox8;Alyref;Anapc11;Anapc2;Angptl2;Ankdd1b;Ankrd23;Ankrd54;Anks1;Ano8;Ap1g2;Ap2a1;Ap5z1;Apom;Arcn1;Arfip1;Arhgap21;Arhgdia;Arid1b;Arih2;Arl16;Armc8;Arrdc1;Asb2;Asphd1;Atad3a;Atcay;Atf6b;Atg9a;Atn1;Atp1a3;Atp2b2;Atp6v0a1;Atp8b3;Atxn2l;B3gnt9;B9d2;BB557941;BC024978;Bag5;Bag6;Baiap3;Banp;Baz2a;Bbc3;Bbs1;Bbs2;Bbs7;Bcas1;Bckdha;Bcl2l1;Bcl2l15;Bcl7c;Bcl9l;Bglap3;Bri3bp;Bscl2;Bsn;Btbd2;C1qtnf1;C1qtnf9;C2cd2l;Cables2;Cacng2;Cactin;Calm3;Calr;Camk2g;Camsap1;Camta2;Capn1;Capn12;Card9;Catsperg1;Cbfa2t3;Cbx4;Cbx5;Cbx8;Cby3;Cc2d1a;Ccdc102a;Ccdc13;Ccdc162;Ccdc166;Ccdc177;Ccdc30;Ccdc43;Ccdc47;Ccdc61;Ccdc97;Ccm2;Ccnb1ip1;Cd151;Cd160;Cd320;Cd3eap;Cd72;Cdc42bpg;Cdc42ep2;Cdca4;Cdh24;Cdk2ap2;Cdk4;Cebpb;Celf6;Celsr1;Cep131;Cfap20;Chad;Chchd10;Chml;Chst11;Chst5;Chst8;Cib1;Cib3;Cidea;Cidec;Ckap4;Clcn6;Cldn19;Cldn22;Clec11a;Clic3;Clic5;Clmn;Cmip;Cmtm7;Cngb1;Cnn2;Cnppd1;Cntfr;Cntrob;Col18a1;Col8a2;Cops7b;Copz2;Coro2b;Cox19;Cox4i1;Cox6a1;Cpt1c;Crabp2;Crat;Crip1;Crip2;Crlf2;Crtc1;Crtc3;Csnk1g2;Csnk2b;Ctdsp2;Ctrl;Ctsf;Ctsw;Ctxn1;Cuedc1;Cuedc2;Cul9;Cuta;Cxcl17;Cyb561d2;Cyb5d1;Cygb;Cyp2j13;D17H6S53E;Dand5;Dapk3;Dcaf15;Dck;Dctn3;Dctpp1;Ddost;Ddx19a;Ddx19b;Ddx41;Ddx54;Deaf1;Dennd1a;Dennd1c;Derl2;Dexi;Dgka;Dhdds;Dhh;Dhx33;Dhx34;Dlg4;Dll3;Dnah1;Dnah2;Dnajb2;Dnali1;Dnase1l1;Dnd1;Dnlz;Dnm1;Doc2b;Dock6;Dohh;Dok1;Dok3;Dpagt1;Dpf2;Dpp9;Drg1;Dtx2;Dusp11;Dynll1;E4f1;Eef2;Efcab2;Efcab9;Egfl8;Egln2;Egr1;Ehd2;Elfn2;Elof1;Emc9;Emg1;Emid1;Eml1;Eml2;Eng;Enho;Epn1;Epo;Eps15l1;Erbb2;Ergic1;Evpl;Exoc8;F12;Fads2;Fam107a;Fam166b;Fam168a;Fam180a;Fam186b;Fam20a;Fam216a;Fam221b;Fam50a;Fam57b;Fam83h;Fance;Fastk;Fbf1;Fbrs;Fbxl18;Fbxo10;Fbxw2;Fbxw8;Fcer2a;Fgf17;Fgfr3;Fgfr4;Fkbpl;Flnc;Flrt1;Folr1;Fosl1;Fpgs;Frat2;Fscn2;Ftl1;Ftsj3;Fxyd1;Fxyd3;Fxyd7;Fzd3;Ganab;Gatc;Gba2;Gbx1;Gck;Gdf9;Gfer;Gfod2;Gga3;Ggnbp1;Ggta1;Gipc1;Gipc3;Gipr;Glb1l;Gm10101;Gm10603;Gm11175;Gm11523;Gm12185;Gm12216;Gm13547;Gm14023;Gm14168;Gm14471;Gm14817;Gm14963;Gm15201;Gm15234;Gm15567;Gm16023;Gm16066;Gm16091;Gm1647;Gm16845;Gm17249;Gm17324;Gm17382;Gm17435;Gm17597;Gm17767;Gm2044;Gm20457;Gm20470;Gm20501;Gm20508;Gm26511;Gm26558;Gm26586;Gm26887;Gm28557;Gm5878;Gm5914;Gna13;Gnb2;Gnb3;Gng10;Gng3;Gng7;Gpank1;Gpc1;Gpr132;Gpr135;Gpr61;Gprin1;Gpx3;Gpx4;Gpx7;Greb1;Grin1;Grsf1;Grwd1;Gstp1;Gstt2;Gtf2f2;Guk1;Gys1;H2-K1;H2-T24;H6pd;Hap1;Hapln2;Hck;Hcn3;Hdac10;Hdhd3;Hes1;Hhatl;Hid1;Higd1a;Hint2;Hirip3;Hist1h1b;Hist1h2bj;Hist4h4;Hmgn1;Hnrnph1;Hnrnpm;Hnrnpul1;Hnrnpul2;Hopx;Hpn;Hsbp1l1;Hsd3b7;Hsp90aa1;Hsp90ab1;Htra2;Hyal1;Hyal2;Hyal3;Hyou1;Ier2;Ifrd2;Ift140;Ift46;Igsf9b;Ikzf4;Il17re;Il27ra;Il5;Inafm1;Inca1;Ino80;Ino80b;Ino80e;Inppl1;Ints5;Ipo4;Irf2bp1;Irs3;Isg20l2;Isoc2a;Itgam;Izumo4;Jag2;Jam3;Jph4;Kars;Kcnab2;Kcnb1;Kcnc3;Kcng1;Kcnk4;Kcnk7;Kcnn3;Kdm6b;Kif22;Kifc3;Klf16;Klhl2;Kmt2b;Kpna2;Kpna6;Kremen1;Ksr1;Lad1;Lama5;Lats2;Lbp;Lcat;Lct;Ldlrad1;Letm2;Lgals3bp;Lima1;Limk1;Lipe;Lmbr1l;Lpar2;Lpin1;Lrp3;Lrrc51;Lrrc69;Lrrc74b;Lrwd1;Ltc4s;Lyrm7;Mafb;Mafg;Mafk;Man1c1;Map3k1;Map4k2;Map4k4;Map7d1;Mapk11;Mas1;Maz;Mblac1;Mboat2;Mdp1;Med16;Med29;Mex3d;Mfsd6;Mgat4b;Mia;Mical2;Mir22hg;Mllt1;Mlst8;Mlxipl;Mok;Morn4;Mphosph10;Mri1;Mrpl38;Mrpl49;Mrpl54;Msh5;Mtg2;Mus81;Mycbpap;Myh7;Mylk3;Nacc2;Nanos3;Nav1;Ncl;Ncln;Ncmap;Ncoa6;Ndor1;Ndrg3;Ndufa11;Ndufa7;Ndufs7;Neat1;Nelfb;Neurl4;Nfe2l1;Nfic;Nipsnap3b;Nlrx1;Nmb;Nmur1;Nosip;Notch1;Notum;Npas1;Npb;Npepps;Npm2;Npm3;Npr1;Nptxr;Nr1h2;Nrxn2;Nt5c3b;Ntmt1;Nuak1;Nub1;Nubp2;Nudt16;Nudt22;Nudt4;Numbl;Nup88;Nup98;Nupr1;Nxph3;Nyap1;Obsl1;Ogfod3;Oip5;Olfml2a;Opa3;Oplah;Orai2;Osbpl2;Osbpl5;Otub1;Oxld1;P2ry6;P4ha2;P4hb;Pacs2;Paf1;Pagr1a;Pak4;Palm3;Papolb;Pde4dip;Pde6g;Pdhb;Pdlim1;Pdzd3;Pebp4;Per2;Pes1;Pex26;Pfkfb3;Pfn3;Phf13;Phkg2;Phldb1;Pias4;Piezo1;Piezo2;Pigm;Pigq;Pih1d1;Pink1;Pitpnm1;Plb1;Plch2;Plec;Plekhb1;Plekhg2;Plekhg4;Plekhh3;Plk5;Plxnb2;Pmf1;Pnoc;Pnpla6;Podnl1;Pola2;Pold2;Pole2;Polm;Polr1e;Polr2l;Ppara;Ppp1r14b;Ppp2r5b;Ppt2;Pqlc3;Prc1;Prcc;Prdx5;Prkcz;Prob1;Prr3;Prr7;Prrt1;Prrt2;Psma7;Psmb10;Psmb5;Psmd5;Psme2;Psph;Ptbp1;Ptchd4;Ptcra;Ptgds;Ptges;Pth1r;Ptprj;Purb;Pxn;Pycr1;Qk;Qsox2;Rab10;Rab14;Rab26;Rab31;Rab40c;Rab4b;Rabepk;Racgap1;Rad23a;Ralgps1;Rassf2;Rbak;Rbfa;Rbm42;Rbm5;Rbms2;Rccd1;Rcn3;Recql5;Relb;Rfx2;Rhbdf1;Rheb;Rhebl1;Rho;Rhod;Rhog;Rilpl1;Rnf10;Rnf123;Rnf5;Rpl10a;Rpl11;Rpl23;Rps3;Rps6ka2;Rps6ka4;Rps6ka5;Rpusd3;Rrnad1;Rrp8;Rrp9;Rsf1os2;Rtkn;Rtn3;Rufy1;Ruvbl2;Rwdd2a;Rxfp1;Samd10;Samd4;Samsn1;Sap30;Sbno2;Scamp4;Scd2;Scd4;Scrt2;Sdhaf2;Sec16a;Sema3b;Sema3f;Sema4a;Sesn2;Sf1;Sf3a2;Sft2d1;Sgsm2;Sh2d3c;Sh3bgr;Shank2;Shc3;Shisa8;Sipa1l3;Sirt4;Sirt6;Sirt7;Six5;Ska3;Ski;Slbp;Slc12a4;Slc13a4;Slc17a9;Slc19a2;Slc22a4;Slc23a1;Slc25a19;Slc25a23;Slc25a25;Slc25a29;Slc25a30;Slc25a33;Slc25a47;Slc27a1;Slc27a3;Slc37a4;Slc38a10;Slc39a11;Slc52a2;Slc5a10;Slc5a5;Slc6a16;Slc6a20b;Slc7a5;Slc9a3r2;Slc9b1;Smarcd3;Smc1b;Smg5;Smg6;Smim18;Smim6;Smndc1;Smpd2;Smug1;Sncb;Snph;Snrnp25;Snrpa;Snx11;Snx32;Socs3;Sorbs1;Sox8;Sp1;Sp2;Spag7;Spag8;Spata32;Spats1;Spi1;Sqstm1;Srcap;Srf;Srp68;Srpk3;Srr;Srrm1;Ssbp3;Ssh3;Ssna1;St14;St3gal2;St5;St6galnac2;Stab2;Stag3;Stat3;Stau1;Stox1;Strada;Strc;Sufu;Sult1a1;Supt6;Susd3;Swsap1;Swt1;Syce2;Syde2;Syt12;T2;Taf11;Tango2;Taok2;Tapbp;Tas1r1;Tbc1d24;Tcof1;Tead3;Tecr;Tenm4;Tfap4;Tgfb1;Tgif1;Thap4;Thap7;Thap8;Thpo;Thtpa;Ticam1;Tigd3;Timm50;Tjp3;Tle6;Tm7sf2;Tm9sf1;Tmbim1;Tmem129;Tmem138;Tmem143;Tmem202;Tmem203;Tmem204;Tmem205;Tmem216;Tmem231;Tmem238;Tmem253;Tmem259;Tmem30c;Tmem39b;Tmem50b;Tmem63a;Tmem88;Tmem91;Tmpo;Tmprss5;Tmub1;Tnip1;Tnnc2;Tnnt1;Tnxb;Tom1l2;Tomm5;Top1mt;Tppp3;Tprn;Traf5;Traf7;Tram2;Trappc10;Trappc3;Trappc4;Trappc5;Trim47;Tsc22d4;Tspan11;Tspan15;Tspan31;Tspan4;Tsr1;Ttbk1;Ttc28;Ttc7;Ttc7b;Ttc9c;Ttll3;Ttll8;Tuba1a;Tuba1b;Tuba4a;Tubb4b;Tubgcp6;Tusc2;Tut1;Tvp23a;U2af1;Ubald1;Ube2v1;Ubqln1;Uhrf1;Unc45a;Unc5cl;Upk1a;Uvrag;Vamp5;Vegfb;Vmac;Vps51;Vps52;Vps53;Vps72;Vwa1;Wdr18;Wdr34;Wdr35;Wdr38;Wdr46;Wdr54;Wdr73;Wdr78;Wdr86;Wfikkn1;Wfs1;Wipf2;Wipi1;Wrb;Wsb1;Ybx1;Yipf2;Zbtb12;Zbtb18;Zbtb22;Zbtb34;Zbtb45;Zbtb48;Zbtb5;Zbtb7b;Zbtb9;Zcchc24;Zdhhc1;Zfhx2;Zfp11;Zfp184;Zfp36;Zfp423;Zfp579;Zfp609;Zfp629;Zfp688;Zfp689;Zfp747;Zfp771;Zfp784;Zfp819;Zfp941;Zfpl1;Zfr2;Zg16;Zswim3
Klf3	Intermediate cells_EPO	154	Abcb1a;Acadvl;Acer2;Ahnak;Ajuba;Alox8;Amh;Ap2a1;Apold1;Arhgdia;Asb16;Asna1;Atcay;Atg9b;Atp8b3;BC028528;Bcl2l12;Bcl6b;Brca1;C5ar2;Cactin;Calcoco1;Car14;Cbx8;Cd4;Cdh5;Ceacam1;Cela3a;Cks1b;Coro2b;Creb3l3;Cyb5d1;Diras1;Dnajc4;Dnase1l1;Dvl2;Efcab8;Epor;Extl1;Fcgrt;Fli1;Gadd45gip1;Gdf15;Ghrl;Gipc3;Glb1l2;Gm11627;Gm13547;Gm13814;Gm14488;Gm15510;Gm16188;Gm26739;Gm26912;Gm4675;Gm4969;Gm9573;Gnai2;Gpr132;Gpr33;Gstm3;Hes7;Hist1h1t;Hist2h3b;Hrh3;Hsd3b7;Hsf2bp;Hspa1l;Il27ra;Inhbc;Izumo4;Kctd11;Klhl40;Krt18;Lbp;Lmnb2;Ltb4r2;Ly6g6f;Mcoln2;Meig1;Mfsd2a;Mgat1;Morn3;Mrpl34;Mrpl43;Mrpl54;Msh5;Nacc1;Neurl2;Nfic;Nlk;Notum;Nxph4;Pabpn1l;Pafah1b3;Pcolce;Pcp4l1;Phf23;Pirt;Pla2g10;Plin4;Pltp;Plvap;Polr2l;Ppm1j;Ppp2r5b;Prss53;Psg17;Psmb9;Ptov1;Ptpn6;Rcn3;Recql4;Rgl3;Rhbdl1;Ring1;Rnf126;Rps18;S1pr4;Sall4;Sapcd1;Scara5;Sema3b;Sema6b;Sez6l;Slc22a20;Slc27a5;Slc38a8;Smad6;Sost;Spata32;Stoml2;Synpo2l;Tas1r1;Tbcb;Themis3;Tjp3;Tm7sf2;Tmem82;Tmem88;Tmem97;Tnk1;Tsga10ip;Tsks;Ttc36;Tuba1b;Uap1l1;Usp5;Xrcc3;Zbtb20;Zc3h12d;Zdhhc22;Zfp319;Zfp473
Klf3	Intermediate cells_Placebo	98	AA465934;Abhd8;Acaa1b;Alg3;Asna1;Atf5;BC025920;Card9;Ccdc175;Ccdc96;Cfap58;Chac1;Chat;Colgalt2;Cox14;Creb3l3;Cyb5d1;Cyp4f13;Dazap1;Dcxr;Dnajc4;Dusp13;Dvl2;E2f6;Efna3;Elp5;Fam166a;Fam186a;Fbxo6;Fcer2a;Fermt3;Fkbp2;Fkbpl;Foxa3;Fzr1;Gadd45gip1;Gamt;Gdf15;Gm10549;Gm12153;Gm13814;Gm26739;Gm26897;Gm4969;Gm9869;Gucy2c;Gzmm;Higd1c;Hist1h1a;Hspb2;Htr3a;Ier2;Ins2;Kdelr3;Kdm6b;Klf16;Krt80;Lrrn4cl;Mex3d;Mknk2;Mr1;Naaladl1;Notum;Npas1;Nudt22;Opn1sw;Orai3;Pafah1b3;Plcb3;Pltp;Podnl1;Psmb9;Rcn3;Rdh1;Rps11;S1pr5;Six5;Sla2;Slc18a2;Slc27a5;Slc2a4;Slc6a9;Sp7;Ssc5d;Stap2;Synpo2l;Tgfb1;Tlcd2;Tle6;Tmem212;Tmem88;Tnfsf13;Tnk1;Tsks;Ttc30b;Ushbp1;Vegfb;Zbtb3
Klf3	Interneurons_EPO	81	Acadl;Arf5;Atp5c1;Bax;Bpifb5;C3ar1;Carm1;Ccdc115;Cdc45;Cebpe;Col6a2;Ctdspl2;Ctrl;Cxcl14;Ear1;F10;Fam184a;Filip1l;Fn1;Gm12718;Gm15907;Gm17590;Gm19589;Gm8439;Gnrhr;Gpr150;Gpr85;Guca2a;Hmgcs1;Hspa4l;Hspbp1;Ibtk;Insig1;Irx5;Itgb1bp2;Itih5;Lcorl;Ldhal6b;Lnx2;Lyz2;Malt1;Mrps34;Mtdh;Muc13;Mustn1;Mxd3;Mxi1;Naa30;Naip2;Ncaph2;Npr2;Ophn1;P2rx3;Pde6b;Prps1l3;Prr33;Rasa1;Retn;Rnf170;Rsph6a;Scn4a;Serpinb6c;Slamf8;Slc39a6;Soat2;Sult6b1;Tal1;Tars;Tmem182;Tram2;Trpm6;Tspyl2;Ttc39c;Upk1b;Usp1;Vapb;Vps37d;Vwa1;Ydjc;Zdhhc2;Zfp473
Klf3	Interneurons_Placebo	30	BC055402;Ccl26;Ccno;Ceacam1;Dnase2b;Fbxo48;Fcnb;Fitm1;Gm10282;Gm10491;Gm11579;Gm26793;Gm5617;Gnrhr;Hspb9;Itln1;Lcorl;Lpcat1;Lrrc31;Lyz2;Olfr527;Perm1;Qrich2;Riok2;Teddm3;Tmem211;Tpt1;Uspl1;Vps35;Zfp964
Klf3	Microglia_EPO	158	Abt1;Acadvl;Acat2;Ace2;Aebp2;Ahsa2;Aldh16a1;Aldh3b1;Alpk2;Ano8;Ap3d1;Arhgap20;Atp1b2;Bcl10;Bcl2l12;Bcl3;Bnipl;Btbd2;Car5b;Carns1;Ccm2;Coro1a;Cpe;Cryz;Ddx50;Degs2;Dennd2c;Dnah2;Dnajc4;Dync1i2;Eif4a1;Eif4e2;Emc3;Emilin2;Enoph1;Erp29;Evi5l;Exoc3;Fam228a;Fam89b;Fbxo34;Fer;Fhad1;Fuom;Fzr1;Glul;Gm10778;Gm11368;Gm13817;Gm16283;Gm26537;Gnai2;Gne;Gnptg;Gpr137;Grk4;H3f3a;Hectd1;Hmg20b;Hspa14;Idh1;Kcnj13;Kcnrg;Kdm5b;Kifc1;Kifc5b;Klf15;L3hypdh;Limk1;Ltn1;Mad2l2;Malat1;Mast1;Mcm3ap;Mdm1;Med16;Mis12;Mknk2;Mob3a;Mr1;Mrpl30;Mturn;Myadml2;Mylpf;Myo19;Ndufa8;Net1;Neu3;Nfkbil1;Orc4;Oser1;Ovgp1;Pagr1a;Pak4;Pgpep1;Pidd1;Pigc;Pigg;Pkmyt1;Plcb3;Plxnd1;Prkaca;Prmt1;Prpf40b;Ptcra;Ptges3;Pycr1;Qpctl;Rad23b;Rassf1;Rdh13;Rfng;Rpl36a;Rpl5;Rps19bp1;Rtn3;Sap130;Sart3;Scd3;Sema3b;Slc11a2;Slc13a5;Slc30a9;Slc35d1;Slc39a7;Slc4a7;Slc8b1;Slx1b;Socs3;Sowahc;Sp4;Ssh3;St3gal2;Stx5a;Tbc1d20;Tcp1;Tdrd12;Tk1;Tmem132a;Tmem150b;Tmem184c;Tmem217;Tomm7;Tpx2;Trim13;Twsg1;Txlng;Ube2v2;Uckl1;Ufsp1;Uhrf2;Usp28;Utp14b;Wnt6;Xbp1;Zfand5;Zfp524;Zfp583
Klf3	Microglia_Placebo	118	Acad9;Aldh3b1;Anapc7;Ankrd50;Aqp9;Atn1;Axdnd1;Bcl2;Birc5;Bola1;Btbd2;Cblb;Cd6;Cenpp;Cep192;Champ1;Coro1a;Cpox;Cryz;Csnk2b;Dedd2;Dmpk;Dnah2;Dnajc4;Dtd2;Ehbp1l1;Ehd1;Eif3e;Fam83a;Fam89b;Fer;Foxred2;Fxr1;Gcdh;Gh;Gm10369;Gm10874;Gm11523;Gm16283;Gm17259;Gm17546;Gm20544;Grk4;Gtf2f2;Hcfc1r1;Hcn3;Hes7;Hmmr;Hspa2;Ice1;Iqcd;Irak1;Itih5;Jak2;Klhl20;Klhl28;Luc7l;Maff;Mapk12;Mdp1;Morn3;Mpc2;Mpv17l2;Mrto4;Myadml2;Mylip;Myo19;Ndufa8;Nelfe;Neu3;Nphp1;Orc2;Ovca2;Pak4;Pcmt1;Pdzd7;Pif1;Pik3r2;Pla2g4b;Plekha7;Pltp;Pycr1;Rad9a;Rom1;Rps19bp1;Sap130;Scamp5;Scarf2;Scyl1;Sema3b;Skap2;Slc20a1;Slc25a20;Slc25a41;Slc27a3;Slc39a7;Snrpg;Stip1;Synpo2l;Tbc1d10c;Ticrr;Tle6;Tmem256;Tmem53;Tmprss4;Tpx2;Trim59;Trmt12;Tsga10ip;Ttc16;Ttc39d;Tuba4a;U2af1;Wac;Wnt6;Wsb2;Ythdc1;Zfx
Klf3	Neuroimmune cells_EPO	507	AI480526;AI849053;AU022252;Abcf1;Abhd14a;Abhd17a;Acly;Aco2;Acot8;Actb;Actn3;Acy1;Adam15;Adap1;Agap3;Agfg2;Ago2;Agpat3;Agrp;Ahnak;Aip;Aldh1a3;Aldoa;Alg12;Amh;Anapc11;Anapc16;Angptl4;Ankrd24;Anks1b;Ap2a1;Apaf1;Apc2;Arhgap35;Arhgap39;Arhgdia;Arid1b;Arih2;Arl16;Asap1;Asb6;Asic2;Asna1;Atad3a;Atcay;Atn1;Atp1a3;Atp5d;Atp5o;Auts2;Aym1;B3gnt9;Baz1a;Bbc3;Bin2;Bloc1s3;Bop1;Brd3;Btbd16;Btbd2;Cacng2;Calm3;Calr;Capn11;Capn9;Capns1;Card9;Carhsp1;Casc3;Caskin1;Catsperd;Cbx5;Cbx6;Ccdc142;Ccdc151;Ccdc162;Ccdc30;Ccdc9;Cda;Cdca8;Cdh4;Cdk5;Cdk9;Cebpb;Celf4;Cend1;Chd2;Chd7;Cherp;Chrd;Cirbp;Cnpy3;Cntrob;Col13a1;Cops7a;Cops7b;Coq10a;Coro1c;Coro2b;Cox14;Cox6a1;Cpt1c;Crocc;Csnk1g2;Ctf2;Ctsw;Cyb561d1;Cyhr1;D17H6S53E;Dazap1;Dbn1;Ddit4;Ddx41;Ddx49;Dgcr8;Dgka;Dhps;Dhrs11;Dhrs13;Dnah17;Dnah2;Dnajc28;Dnal4;Dnase2a;Dnlz;Dock6;Dot1l;Dpf2;Drap1;Dvl2;Dynll1;E4f1;Efcab9;Ehbp1l1;Eif5a;Emg1;Eml2;Eml3;Enho;Eno2;Epn1;Erc2;Erg;Esrra;Fam189a1;Fam189b;Fam193b;Fam214b;Fam219a;Fbxl18;Fbxo24;Fbxo47;Fbxw9;Fdps;Fhod1;Fiz1;Fkbp1b;Flad1;Flt3l;Fmnl1;Fmnl3;Fpgs;Fuz;Fzr1;Gadd45gip1;Gal3st4;Galns;Gamt;Ganab;Gatc;Gba;Ggnbp2;Gm10160;Gm10603;Gm13373;Gm14965;Gm15510;Gm16278;Gm26520;Gm26648;Gm26703;Gnb2;Gng3;Gng7;Gnmt;Gpr162;Grin1;Grin2d;Grin3b;Gse1;Gtf2f1;Gusb;H2-K1;H2afv;H3f3b;Hcn3;Hivep3;Hjurp;Hmg20b;Hook2;Hsp90aa1;Htra2;Hyal1;Id1;Ifrd2;Igf1r;Inafm1;Ino80e;Inpp5e;Insl6;Ints3;Ipo4;Irf7;Itpkc;Izumo4;Jag2;Jak3;Junb;Kars;Kcnh1;Kcnj4;Kcnk4;Kdm2b;Kdm4b;Khsrp;Kif22;Klf16;Klhdc3;Klhl2;Klhl26;Kmt2a;Lasp1;Lbhd1;Limk1;Lin37;Lmbr1l;Lmnb2;Lmntd1;Lpar2;Lrch4;Lrfn1;Lrrc3;Lsm12;Macrod1;Macrod2;Mad2l1;Mafg;Malat1;Man1c1;Map2k2;Mas1;Matk;Mdp1;Med25;Med26;Megf8;Mex3d;Midn;Mllt1;Mmd2;Mms19;Morn3;Mospd3;Mrpl54;Mus81;Mvp;Myh7;Mzf1;Nav1;Nbea;Ncapd2;Ndor1;Ndrg3;Ndufaf3;Ndufs7;Ndufs8;Neat1;Nedd8;Nek11;Neurl2;Nfic;Nfix;Nmnat1;Nop16;Nphs1;Nptxr;Nr1h2;Nrg2;Nrxn2;Nudcd3;Nup107;Nxn;Nyap1;Ogfod3;Ogfr;Oip5;Opa3;Oxld1;P4hb;P4htm;Pacs2;Pafah1b3;Paics;Palm;Pdlim7;Pdzd2;Peli3;Pfdn6;Phf23;Phf5a;Pias4;Piezo1;Pigo;Pih1d1;Pip4k2b;Pkd1;Pklr;Pkn1;Pld4;Plekhj1;Plin3;Pltp;Podxl2;Pola2;Polr2a;Polr2e;Polrmt;Pou2f2;Ppard;Ppm1n;Ppp1r13l;Ppp2r2c;Ppp4c;Prdx5;Prkce;Prkcz;Proser3;Prr3;Prrg2;Psmb4;Psmc3ip;Ptcra;Ptgr1;Ptms;Ptov1;Ptprn2;Ptprs;Qpctl;Rab26;Rab3d;Rad23a;Radil;Rangap1;Rapgefl1;Rasa3;Rbm42;Reep6;Rere;Rexo1;Rhebl1;Rhof;Rilp;Rilpl1;Rita1;Rnf10;Rnf126;Rnf185;Rom1;Rpl13a;Rpl23;Rpl7l1;Rpp25l;Rps11;Rps18;Rps28;Rps3;Rrp36;Rrp8;Rsad1;Rtn3;Rusc1;Sae1;Safb;Safb2;Sarm1;Sart1;Sbno1;Scamp3;Sdsl;Sec16a;Sec22c;Serpinh1;Sertad1;Setd1b;Sipa1l3;Sirt6;Sirt7;Ski;Slc10a3;Slc25a23;Slc25a29;Slc25a3;Slc27a3;Slc27a5;Slc29a1;Slc2a13;Slc2a8;Slc35e1;Slc35e3;Slc38a10;Slc5a5;Slc6a16;Slc7a5;Slc9a3r2;Slc9a5;Smc1b;Smim1;Snapc4;Sncb;Snx32;Socs3;Spata2l;Spats1;Spint2;Spryd3;Spsb2;Sptbn4;Srl;Ssh1;Stag3;Ston2;Stra6;Strada;Stx1b;Styxl1;Sult6b1;Sun2;Supt5;Swi5;Syce2;Sytl1;Tango2;Tbcb;Tbxa2r;Tenm4;Tha1;Timm13;Tjp3;Tk1;Tm9sf1;Tmc4;Tmem189;Tmem259;Tmem63c;Tmpo;Tmub1;Tnrc18;Tob2;Tom1l2;Tonsl;Tpi1;Traf2;Trim21;Trim47;Trio;Tsc2;Tspan9;Ttc16;Ttc9c;Tuba1a;Tuba1b;Tubb4a;Tubb4b;U2af2;Ube2v1;Ubtf;Uimc1;Unc5a;Uqcc1;Uqcc3;Uqcr10;Uqcr11;Vac14;Vav2;Vcp;Vil1;Vkorc1;Vps37b;Vwa1;Wbp2;Wdr25;Wdr45b;Wdr54;Wdr6;Wdr90;Wrap73;Ywhag;Zbtb20;Zbtb7a;Zc3h4;Zdhhc12;Zfp146;Zfp668;Zfp689;Zfp69;Zfp759;Zglp1
Klf3	Neuroimmune cells_Placebo	525	A4galt;AI849053;Abcg4;Abr;Abtb1;Acads;Acap1;Acot8;Actn3;Actr1a;Acy1;Aebp1;Agap2;Ahnak;Ahrr;Akt1;Alyref;Amh;Amhr2;Anapc16;Anapc2;Ankrd12;Ankrd24;Ankrd39;Anks1b;Ano9;Ap1m2;Ap5b1;Apc2;Apeh;Arhgap19;Arhgap39;Arid1a;Arih2;Asap1;Asic2;Asna1;Aspscr1;Atat1;Atcay;Atf5;Atf6b;Atg9a;Atn1;Atp1a3;Atp5g2;Atxn2l;Auts2;BB218582;BC025920;BC028777;Bag6;Bahcc1;Banf1;Bbc3;Bloc1s3;Bola1;Brd4;Btbd2;C2;C2cd2l;Cabp1;Cacna1a;Cacna1g;Cactin;Calr;Camk2n2;Canx;Card9;Cby3;Ccdc151;Ccdc27;Ccdc28b;Ccdc30;Ccdc61;Ccnf;Ccr10;Cd151;Cd2bp2;Cd38;Cd3eap;Cda;Cdh4;Cdhr3;Cdk2ap1;Celsr1;Celsr3;Cend1;Cfdp1;Chd4;Chek2;Chid1;Chrne;Ciita;Cirbp;Ciz1;Clasrp;Cmip;Cnpy3;Cntrob;Coq10a;Cox4i1;Cox7a1;Cpt1c;Cracr2b;Crat;Creb3l3;Crocc;Crtc1;Csdc2;Ctf2;Ctif;Ctsw;Cxxc5;D8Ertd738e;Dazap1;Dbn1;Dcaf15;Dctn1;Dctpp1;Dcxr;Ddx41;Ddx49;Dennd1c;Dhrs13;Dhx16;Dhx34;Dlg4;Dll3;Dnaaf1;Dnah2;Dnal4;Dnlz;Dnm1;Dnpep;Dohh;Dpp9;Drap1;Draxin;Dtx1;Efcab9;Efna2;Egfl8;Ehbp1l1;Eif5a;Elavl1;Emg1;Eno2;Epn1;Erc2;Extl1;F12;F2;Fam187b;Fam193b;Fam219a;Fam57b;Fam89b;Fam92b;Fancg;Fbrs;Fbxl18;Fbxo15;Fbxo24;Fcgrt;Fgf18;Fhod1;Fiz1;Fkbpl;Fmnl1;Fmnl3;Foxo6;Frmd8;Ftl1;Fuz;Fzr1;Gabbr2;Gadd45gip1;Gamt;Gatc;Gga3;Glb1l;Gm10563;Gm10658;Gm10778;Gm11110;Gm11613;Gm13373;Gm14963;Gm14965;Gm15510;Gm15567;Gm15998;Gm16278;Gm16596;Gm16726;Gm17690;Gm1968;Gm20531;Gm26520;Gm266;Gm26881;Gm28557;Gm29666;Gm3764;Gm9967;Gnai2;Gnb3;Gng3;Gnmt;Gpatch8;Gpr137;Gpr162;Grin3b;Gse1;Gstp1;Gtf2f1;Gucy2e;H2-K1;Haao;Hcn3;Hirip3;Hook2;Hsd11b1;Htr3b;Hyal2;Hyou1;Ifi30;Ifitm2;Igf1r;Il27ra;Il5;Inafm1;Ino80e;Inpp5e;Irak3;Irf2bp2;Irf2bpl;Jak3;Kat5;Kcnh2;Kcnk4;Kdm2b;Kdm4b;Kif7;Klb;Klc2;Klc3;Klhdc3;Klhdc8a;Kmt2a;Kntc1;Kpna6;Kremen2;Lama5;Lbhd1;Lin7b;Lingo3;Lmbr1l;Lrch4;Lrfn1;Lrrc56;Lsm7;Lst1;Lypla2;Macrod1;Malat1;Map3k12;Mapk8ip3;March4;March9;Matk;Med16;Med18;Med22;Med25;Med26;Megf6;Mepce;Metrn;Mfap4;Mfsd12;Mib2;Mical2;Mif4gd;Mknk2;Mlec;Mlf2;Mllt1;Mlxipl;Mmgt2;Mmp11;Mospd3;Mphosph9;Mroh7;Mrpl54;Mrps18b;Msl1;Myh7;Myl9;Myo1d;Nacc1;Nanos3;Ncapd2;Ncln;Ndrg3;Ndufa11;Neat1;Neurl2;Nfe2l1;Nfix;Nfkbib;Nfkbie;Nlk;Nmnat1;Nmral1;Nop16;Notum;Nphs1;Nploc4;Nqo1;Nr1h2;Ntn3;Obscn;Oscar;P4hb;Pafah1b3;Palm;Parp10;Pcnp;Pde6g;Pdlim7;Pdyn;Pecam1;Pfdn6;Pfn1;Phpt1;Pianp;Pidd1;Piezo1;Pigo;Pik3cd;Pip4k2b;Pkd1;Pknox2;Plbd2;Plch2;Pld4;Plekhh3;Plekhj1;Plin3;Pltp;Plxdc1;Pnmal1;Pnpla2;Podxl2;Pold1;Polr2a;Polr2l;Pop7;Ppip5k1;Ppp1r18;Ppp2r5d;Ppp4c;Ppt2;Prdx5;Prkcz;Prr12;Prrc2a;Prrg2;Prss53;Psd;Psma7;Psmb10;Psmd9;Ptcra;Ptges;Ptges3l;Ptgr1;Ptprn;Ptprn2;R3hdm4;Rab26;Rab40c;Rad23a;Ralbp1;Ralgps1;Rbfox2;Rbm14;Rbms2;Rcn3;Reep6;Relb;Rere;Rfx8;Rgl3;Rhot2;Rilp;Rnf10;Rnf123;Rnf126;Rnf19a;Rnf216;Rnf5;Rpl7l1;Rps3;Rras;Rrp36;Sart1;Sbno1;Scnn1g;Sec1;Sec16a;Sec24a;Selplg;Sema3f;Sept1;Serpinf1;Serpinf2;Setd1b;Sf1;Sipa1;Sirt4;Sirt7;Slc22a21;Slc22a23;Slc25a10;Slc25a19;Slc25a22;Slc25a23;Slc26a5;Slc27a5;Slc35e1;Slc37a4;Slc38a10;Slc5a5;Slc9a3r2;Snx32;Socs3;Spdef;Spi1;Spsb2;Sptan1;Sptbn4;Srxn1;Ssna1;Stip1;Strc;Stub1;Stx4a;Stxbp1;Sufu;Sult1a1;Sun2;Supt5;Swsap1;Syngr4;Synpo;Taf6l;Taok2;Tbc1d14;Tbc1d17;Tbc1d24;Tbcb;Tbxa2r;Tha1;Thop1;Ticam1;Timm44;Tjp3;Tmed1;Tmem59l;Tmem69;Tmem88b;Tmprss9;Tmub1;Tnpo2;Tob2;Tonsl;Tpi1;Traf2;Trim14;Trim21;Trim47;Trp73;Trpm4;Tsc2;Tspan31;Tspan4;Tspan9;Tst;Ttc28;Tuba1b;Tuba4a;Tubb4a;Tubb5;Uap1l1;Ubqln4;Uckl1;Ulk1;Unc119b;Uqcc3;Uqcr11;Uvrag;Vkorc1;Vmac;Vwa1;Wdr24;Wdr54;Wdr6;Wfikkn1;Xkr6;Xylb;Ybx2;Zan;Zbtb20;Zbtb45;Zdhhc22;Zfp579;Zfp646;Zfp663;Zfp668;Zfp764;Zfp784;Zfyve28
Klf3	Oligodendrocytes_EPO	401	AI115009;Abca4;Abcc12;Abcc3;Abi3;Acad8;Aco1;Acot3;Acp1;Acvr2a;Adh5;Afap1l2;Aldh3b2;Alkbh1;Alkbh5;Amz2;Ankrd2;Anpep;Ap1g2;Arfgap2;Arhgap30;Arl5b;Armcx3;Asap2;Asb2;Atg7;Atp8b3;BC005561;Batf3;Bbc3;Bin2;Bmi1;Bub1;C1qa;C1ql1;C5ar1;C5ar2;Cacng1;Cacng4;Cbr2;Ccdc12;Ccdc85a;Ccl9;Cct5;Cd14;Cd22;Cd27;Cd37;Cd86;Cd8b1;Cd93;Cdh3;Cdh5;Cdrt4;Cdyl;Celf3;Cep104;Cfap36;Clec10a;Cmya5;Cnksr3;Col1a2;Col20a1;Crabp2;Cry2;Crybb1;Csde1;Cse1l;Csnk2a1;Ctu1;Cxcl12;Cyth4;Daxx;Dcaf6;Dcbld1;Ddr2;Ddx23;Ddx28;Ddx55;Ddx60;Des;Dhx58;Dnah10;Dnah8;Dnaja1;Dnajc12;Dnajc19;Dnmt3a;Dok7;Dpy19l4;Dynll2;Eef1a2;Elf4;Elmo3;Elovl5;Emc7;Emc8;Epha2;Ermp1;Etv4;Evi2a;Evi5l;Fam122b;Fam184a;Far1;Fbln1;Fcho2;Fgf3;Fhod1;Fkbp6;Fn1;Foxd2;Fth1;Fzd7;Gabpb2;Gabra2;Gal3st4;Gjb6;Gli3;Glul;Gm10644;Gm10837;Gm11210;Gm11523;Gm11527;Gm11636;Gm11650;Gm11755;Gm11944;Gm12600;Gm12756;Gm13346;Gm14120;Gm15680;Gm16675;Gm17597;Gm17767;Gm20485;Gm20528;Gm26877;Gm26887;Gm27168;Gm28730;Gm29264;Gm29459;Gm29478;Gm3764;Gm525;Gm8378;Gpnmb;Grwd1;Gtf2a2;Gtf2ird2;Gtpbp8;Hfm1;Hist1h2ac;Hmces;Hrh2;Hspa4l;Hvcn1;Ier3;Ifitm2;Ift46;Igf1r;Igf2;Il10rb;Il4ra;Inpp4a;Inppl1;Insrr;Itga2;Jkamp;Katnb1;Kbtbd12;Kcna4;Kcnh1;Kcnk6;Kctd21;Kdm4d;Kdsr;Khnyn;Krt1;Ktn1;Lamc3;Layn;Lcn2;Lcorl;Lin28a;Lman1l;Lmbr1;Lmo7;Lnpep;Lpcat3;Lrrc63;Lst1;Ltc4s;Luc7l;Lysmd4;Lyz2;Maf;Map3k2;Mars;Matk;Matn3;Mcl1;Mcoln1;Mdfic;Med16;Metap1;Mettl7a1;Mfsd8;Mn1;Mpv17;Mterf2;Mtfr2;Mtm1;Mtmr10;Mtmr7;Mxi1;Mybpc1;Myo10;Myo1g;Mzt1;Nacc2;Ndrg4;Neat1;Neurl3;Nfam1;Nfx1;Nkpd1;Nlrp3;Notum;Nptn;Nr2f2;Nrg4;Nrros;Nus1;Ocstamp;Olfml2a;Olfr1392;Osbpl11;Pak2;Panx2;Parl;Parvb;Pawr;Pcgf1;Pctp;Pear1;Pigz;Pirb;Pja2;Plau;Plcd3;Pld2;Pltp;Pms1;Pou3f2;Pparg;Ppp1ca;Pqlc3;Proser2;Prpf40a;Prr33;Psmb4;Psmg3;Ptger1;Ptgs1;Puf60;Pus7;Pus7l;Pvalb;Rab28;Rab3d;Rabep2;Rasa4;Rbl1;Rbm22;Rcor3;Rhpn2;Rnasek;Rnf2;Rpl13a;Rpl7a;Rps11;Rrh;Rrm2;Rtf1;Sall4;Sap25;Sdc1;Sdf2l1;Sema4f;Sertad3;Sertm1;Setd3;Setd7;Shprh;Siglece;Sirt2;Six3;Skap2;Slc11a1;Slc12a2;Slc22a6;Slc25a24;Slc29a2;Slc2a4;Slc39a5;Slc39a6;Slc41a2;Slc6a12;Slc6a20a;Slc7a2;Slc7a6os;Slc8a2;Slc9b2;Slfn1;Smad2;Smc2;Smoc2;Smtn;Smug1;Snapc1;Snx14;Sost;Spata19;Sphk1;Spi1;Srsf6;St14;Stag2;Steap3;Ston1;Syt6;Taf15;Taf7l;Tal1;Tank;Tapbpl;Tbc1d32;Tcea3;Tcp1;Terf1;Thap2;Thbd;Tmco3;Tmem156;Tmem184c;Tmem50b;Tmem52;Tmem79;Tmie;Tmprss12;Tmprss3;Tmx4;Tnfaip2;Tnfaip8l1;Tnfrsf13c;Tnfrsf1b;Tnfsf13;Toe1;Tomm6;Trappc3l;Trhde;Trim24;Trim47;Trim7;Trit1;Trmt11;Trub2;Tsku;Ttc39c;U2af1l4;Ube3a;Ugcg;Unc13c;Usb1;Usp34;Uxs1;Vcan;Vip;Vkorc1;Vmn2r29;Vrk2;Vwa3b;Wdr36;Wdr81;Wwc1;Xpc;Yy1;Zbtb37;Zc3h12d;Zdhhc22;Zfand5;Zfp28;Zfp786;Zic1;Zic2;Zkscan16;Zzz3
Klf3	Oligodendrocytes_Placebo	269	AI849053;Abcc3;Abcc6;Abi3;Abl1;Adam3;Adamtsl5;Adcyap1r1;Aifm2;Ankrd52;Ankzf1;Arhgap19;Arl13b;Arl5b;Arnt;Asb8;Aspg;Atf7ip;Atp6v1g1;B3galt5;Bahcc1;Bloc1s4;Bmi1;Bst2;C3;C3ar1;C5ar1;Cacna1i;Cacng1;Calr3;Cars;Ccr1;Ccsap;Cct5;Cd14;Cdh5;Cdyl;Celf3;Cep72;Cib1;Cited4;Clp1;Col1a1;Col20a1;Cpd;Cpne6;Cpt2;Crlf1;Ctps;Cuedc1;Dcaf6;Depdc7;Des;Dnah10;Dnaja1;Dnajc12;Doc2b;Dock5;Dpep2;Dtl;Ebf4;Eif4ebp2;Elmo3;Eme2;Epha4;Eps15l1;Ermp1;Evi5l;Fadd;Fam129b;Fam171a1;Fam227b;Far1;Fbxo5;Fcgrt;Fcho1;Fgf12;Gabra2;Galnt7;Gas5;Gimap9;Gjb6;Gli3;Glis2;Glul;Glycam1;Gm11211;Gm1123;Gm11523;Gm11636;Gm11650;Gm11944;Gm12353;Gm13817;Gm17106;Gm17251;Gm20528;Gm26537;Gm26634;Gm28874;Gm29455;Gm29478;Gm4117;Gm5862;Gm8378;Gmip;Gpnmb;Gpr85;Grin1;Grin3a;Gstm6;H1f0;H2-Aa;Hemgn;Hjurp;Hmg20a;Ifi44;Ifngr1;Igfbp3;Il10ra;Il21r;Insrr;Irf8;Itfg1;Itga7;Itih5;Jak2;Jmjd4;Katnal1;Kbtbd3;Kcnh1;Kcnip3;Kcp;Kctd3;Klf5;Kpna4;Krt77;Larp1;Lcp2;Lmo7;Lonp2;Lrrc1;Luc7l;Map3k11;Map3k2;Mapkapk5;Mars;Mas1;Matn3;Mettl7a1;Mtfr2;Myo1a;Myo1g;Myo5b;Nacc2;Ncf2;Nfam1;Nfkbia;Nsun2;Nus1;Ocstamp;Ogg1;Olfr1392;Olfr691;Osbpl11;Ostm1;Pcnt;Pdcd2;Pde9a;Pdzk1ip1;Pet100;Pilra;Pla1a;Ppp6r2;Prr18;Prr33;Prss41;Psme4;Pstpip1;Ptgdr;Ptpn13;Pvr;Qrich1;Rab11fip1;Rc3h2;Rcor3;Recql5;Rgs14;Rhbdf2;Rhpn2;Rnd2;Rnf114;Rnf207;Rps28;Sall1;Sall4;Samd13;Scrt1;Sdf2l1;Sec22a;Sertad3;Sh3bp4;Sh3tc1;Shoc2;Siglec1;Skap2;Skp2;Slamf6;Slc12a2;Slc12a8;Slc19a1;Slc1a5;Slc22a21;Slc35e3;Slc5a11;Slc6a13;Slc7a4;Slc9a8;Smagp;Smlr1;Snx8;Spata5;Spg20;Spi1;Spib;Spns2;Srgn;Stx1a;Syce2;Syde1;Syne3;Tal1;Tapbpl;Tbc1d20;Tfcp2;Thbd;Thbs3;Thg1l;Tmc6;Tmem117;Tmem175;Tmem251;Tmem79;Tmem95;Tmprss3;Tnfrsf13c;Tnfsf13;Treml1;Trim17;Ttbk2;Tubb2b;Ube2d2a;Ube3a;Usp15;Usp18;Usp31;Uxs1;Vsnl1;Wasf1;Yipf2;Yy1;Zan;Zbtb37;Zc3h12a;Zdhhc22;Zfand5;Zfp28;Zfp385c;Zfp874b
Klf3	Pericytes_EPO	285	AW047730;Aaas;Aacs;Aatk;Abca7;Abcc3;Abcc6;Ablim1;Acaa1b;Acin1;Acot8;Actn4;Adra2a;Anapc2;Ankrd13d;Ap3d1;Aplnr;Apoe;Arcn1;Arhgap9;Arl3;Art4;Asap3;Asb6;Atcay;Bcl7c;Bloc1s1;Brd3;Bsn;Btbd2;Calr3;Car14;Card10;Cbx5;Ccar2;Ccdc163;Ccdc170;Ccdc36;Ccdc85c;Cdk5rap3;Cdk9;Cfap70;Cfdp1;Chd3;Ciart;Cln3;Cnr2;Cpsf1;Cpt1c;Crat;Crhr2;Csnk1e;Cyb561d2;Cyp2s1;Dazap1;Dcst1;Dgka;Dhx34;Dhx37;Dmpk;Dnase1l1;Dnm1;Dohh;Dydc2;Elavl3;Elof1;Eml2;Epo;Erbb2;Ets1;Eva1b;Fam111a;Fam89b;Fbxo31;Fbxo47;Fgr;Flnc;Fmo4;Fzr1;Gabarap;Gamt;Gipc3;Glipr1;Gm12092;Gm12915;Gm16066;Gm17382;Gm17638;Gm29666;Gm4969;Gmds;Gmfg;Gmppb;Gnb2;Gnb3;Gp1bb;Gpank1;Gpr162;Gpr19;Gps2;Gpx1;Hap1;Hcn3;Hhatl;Hic1;Hist2h2ac;Hist4h4;Hrh1;Ikzf4;Il34;Inpp5e;Insrr;Irf7;Isoc2b;Itgb2;Itpkb;Jmjd8;Jph3;Jup;Kcnk5;Kcnn1;Kctd11;Kdm6b;Klf16;Kxd1;Lama5;Lcn2;Ldlrap1;Lgals4;Lman1l;Lmna;Lrfn1;Lrrc24;Lrrc75b;Lsm4;Lst1;Lypla2;Lyrm4;Mamdc4;Maml1;Map3k14;Map7d1;Masp1;Mbd6;Mfsd12;Micall2;Mir22hg;Mknk2;Mllt1;Mmp11;Mospd3;Mpv17l2;Mrpl38;Mrpl54;Mrps18b;Msl1;Mus81;Mybph;Myo1a;Nasp;Nat9;Neurl2;Nfatc2ip;Ngfr;Nit1;Nmb;Nmur1;Nodal;Notch1;Nr2f6;Ntf5;Oip5;Olfml3;Oplah;Pacs1;Pcbp2;Pcca;Pcif1;Pdgfrb;Pdzd7;Pecam1;Pex11a;Pex6;Pfas;Phf23;Phf5a;Phldb1;Pih1d1;Pik3cd;Pip4k2b;Plvap;Pnpo;Polr2a;Polr2e;Ppara;Ppp1r1b;Prr12;Prrt4;Ptov1;Pusl1;Pygm;Qpctl;Rab20;Rab3d;Rangrf;Rasgrp2;Rbms2;Rcn3;Reep6;Rexo1;Rfx1;Rhebl1;Rhot2;Rnaseh2a;Rnf10;Rnf126;Rnf141;Rras;Rrp36;Rrp7a;Rrp8;Rtkn;Rtn2;Rtn3;Samd15;Sbf2;Scaf1;Scyl1;Sema3g;Shc3;Shmt2;Siva1;Ski;Slc24a1;Slc2a4;Smg6;Snx32;Sorcs2;Spryd3;Ssna1;Stat3;Stk40;Syne4;Taf10;Tbx1;Tgfb3;Thpo;Tigd3;Tinagl1;Tjp3;Tmed1;Tmed10;Tmem184a;Tmem184b;Tmem199;Tmem205;Tmem63b;Tmem88b;Tmie;Tmod3;Tnrc18;Tob2;Tomm40;Tsks;Tspan31;Ttc7b;Tuba4a;Tusc2;Ube2s;Ubtf;Vasp;Vav2;Vps37d;Vsig8;Wdr24;Wdr62;Wdr81;Wnt7b;Yjefn3;Zfp335;Zfp366;Zfp747;Zfp750;Zfr2;Zfyve28
Klf3	Pericytes_Placebo	110	AU021092;Acot8;Acsbg2;Adora3;Aldh16a1;Ap5s1;Arhgap27;Asb10;BC028528;BC035044;Bcam;Bcl2l1;Bin2;Bst2;C5ar1;Ccdc151;Ccdc170;Ccdc8;Cd72;Cdkn2d;Clic3;Clip2;Col8a2;Crygn;Ddt;Dnali1;Erbb3;Fam92b;Fkbp11;Gabarap;Gfer;Gli1;Gm11934;Gm12319;Gm12681;Gm13814;Gm15319;Gm19426;Gm26679;Gm4219;Gm4969;Gnb3;Gpc2;Gpr4;Hist1h4c;Htr6;Igsf8;Itgb7;Kcnh2;Kctd11;Kif7;Klc3;Lman1l;Lrrc75b;Lsm4;Lst1;Ly6g6d;Ly6g6e;Maff;Mamdc4;Mb;Mcm5;Metrn;Mib2;Mif;Nat9;Nfkbib;P2ry2;P4hb;Pak4;Phpt1;Pik3cd;Pkd1;Plb1;Pltp;Ppil1;Psmb9;Ptafr;Rab20;Relt;Rita1;S1pr5;Scaf1;Serf1;Sh3d21;Slc15a1;Slc35c1;Spata3;Stat5a;Tapbpl;Tctex1d4;Tead3;Timm50;Tjp3;Tmem184a;Tmem189;Tmem255b;Tmem86a;Tnfrsf4;Tnfsf13;Trp53cor1;Ttll8;Txn2;Unc13d;Ung;Ushbp1;Wbp2;Zbp1;Zbtb4;Zfp768
Klf3	Pyramidal neurons_EPO	952	A4galt;AI115009;AI182371;AW011738;Aamdc;Abca1;Abca7;Abcb1a;Abcd2;Abhd11;Abhd14a;Abl2;Ablim1;Acaa2;Acat2;Acpp;Acvr2a;Adam10;Adam11;Adam22;Adamts15;Adamts17;Adamts18;Adamts9;Adap1;Adcy10;Adcy7;Adcy9;Adora3;Adra1a;Adrb1;Aen;Agmat;Agrn;Agrp;Aifm3;Ajuba;Ak1;Aktip;Aldh1l1;Alpk1;Ankdd1b;Ankfy1;Ankrd13d;Ankrd29;Ankrd35;Ankub1;Anln;Ano9;Anpep;Aox1;Ap1m2;Ap2b1;Apba1;Apol8;Aqp1;Arfgap3;Arglu1;Arhgap10;Arhgap20;Arhgap5;Arhgap9;Arhgef11;Arl10;Armc5;Arrb2;Art3;Asf1b;Ass1;Atf1;Atf6b;Atl3;Atp11b;Atp1a1;Atp2b4;Atp5e;Atp5h;Atpif1;Axl;B2m;B3galnt2;B3gat1;BC005537;BC052040;Bbip1;Bcam;Bcl2;Bcl7c;Bclaf1;Bin2;Blzf1;Brsk1;Bst2;Btbd16;C1qtnf4;Cabyr;Cacna1g;Cacnb3;Cacnb4;Cadm3;Cage1;Camk1g;Capzb;Card9;Cars;Cask;Cbr2;Ccdc107;Ccdc113;Ccdc28a;Ccdc39;Ccdc65;Ccdc74a;Ccdc8;Ccdc92;Ccdc96;Cckbr;Cd101;Cd180;Cd19;Cd248;Cd276;Cd33;Cd37;Cd38;Cd55;Cd6;Cd84;Cdan1;Cdc14b;Cdc40;Cdc42bpa;Cdc42ep3;Cdhr4;Cdk8;Cdkl1;Cdkn1b;Cdkn1c;Cebpb;Cebpz;Celf6;Cenpb;Cenpl;Cep70;Cept1;Cers4;Cfap69;Chd7;Chpt1;Chrna4;Chrnb1;Chst1;Chst15;Chst2;Cit;Ckmt1;Clk1;Clu;Cmtm4;Cnih3;Cnn2;Cnot7;Cnpy2;Cntnap2;Cobl;Col11a1;Col1a2;Col5a2;Col8a2;Col9a2;Coprs;Coro2a;Cox6b2;Cpe;Cpeb2;Cpne6;Cpsf6;Crabp2;Crip2;Crlf1;Csf2rb;Csnk1a1;Csnk2a2;Cspg4;Cspg5;Cspp1;Ctcf;Ctnna3;Ctnnal1;Ctnnbl1;Ctr9;Ctsd;Ctsl;Cxcl10;Cyb561;Cyfip1;Cygb;Cyth1;D1Ertd622e;Dancr;Dbp;Dbx2;Dchs2;Dck;Dcxr;Ddit3;Ddit4;Ddn;Ddx58;Dek;Dennd2c;Des;Dgcr8;Dhx29;Dhx33;Dip2a;Dmc1;Dmtf1;Dnajb2;Dnajc1;Dnajc2;Dnajc9;Dnase1l1;Dnmt1;Dock7;Dpep2;Dpp8;Dpy19l2;Drc1;Dstn;Dtd1;Dusp23;Dzank1;Dzip1;Echdc2;Ecm2;Edem1;Efcab12;Efna4;Efnb1;Efnb2;Egfl6;Ehd1;Ehd2;Ehd4;Eif3k;Eif4b;Eif5;Elf3;Elk4;Eln;Emp1;Eno3;Enox2;Entpd1;Entpd2;Entpd7;Epha6;Ephx2;Erg;Erich1;Ermp1;Esam;Ethe1;Eva1c;Evc2;Exph5;Eya2;Ezr;F2rl2;Fam102b;Fam107a;Fam129a;Fam160a2;Fam184a;Fam187b;Fam217a;Fam219a;Fam227b;Fam32a;Fam81a;Fam98c;Far1;Farp1;Fbln1;Fbln2;Fbxo36;Fbxo38;Fcgr2b;Fem1c;Fer;Fezf2;Fhad1;Fibcd1;Flna;Fmo2;Fndc9;Fnip2;Fosl2;Foxd1;Foxd2;Frat2;Frmd5;Frmd6;Fstl1;Fut8;Fzd4;Gabpb1;Gal3st1;Gal3st3;Galnt1;Galnt14;Gamt;Garnl3;Gas2l1;Gfap;Gins2;Glce;Glra3;Glrx3;Gm10421;Gm10649;Gm11630;Gm11639;Gm11685;Gm11906;Gm12296;Gm12536;Gm12743;Gm13067;Gm13648;Gm13684;Gm14426;Gm15155;Gm15324;Gm15477;Gm15612;Gm15721;Gm16973;Gm17034;Gm17251;Gm1976;Gm20033;Gm26542;Gm26604;Gm26747;Gm26887;Gm2694;Gm26944;Gm27016;Gm28050;Gm28417;Gm29478;Gm8113;Gm9887;Gnaq;Gnptg;Gpn2;Gpr155;Gpr4;Gpr68;Gpx1;Gpx8;Gria4;Grk4;Grp;Grrp1;Grtp1;Gss;Gstm1;Gtf2a1;Gtf2a2;Gtf2h5;H2-Aa;H2-Ab1;H2-M3;Haus4;Hcls1;Heatr5b;Herpud2;Hes1;Hexim1;Hip1;Hist1h4d;Hlcs;Hmgn1;Hmox1;Hnrnpa0;Hnrnph1;Hnrnpm;Homer3;Hook1;Hpca;Hpcal4;Hrh2;Hsd17b12;Hspa2;Htra4;Hvcn1;Iars2;Icam5;Ice1;Icmt;Icosl;Ier5l;Ifi27l2a;Ift172;Ift46;Ift57;Igf1r;Igfn1;Il17ra;Il17rd;Il21r;Imp3;Impa2;Inca1;Ing1;Inhbe;Inpp4a;Insig1;Ints10;Ipo11;Ipo5;Ipp;Irf1;Irgq;Itgal;Itgam;Itgav;Itgb2;Itih5;Itm2b;Itpkb;Ivd;Jak2;Jam3;Jmjd1c;Kantr;Kat6b;Kbtbd11;Kcnab3;Kcnc3;Kcnd3;Kcnh3;Kcnip2;Kcnq1;Kcnq3;Kcnq4;Kctd6;Kdsr;Kif1c;Kif24;Kif2a;Kif7;Kiss1r;Kl;Klf10;Klf2;Klf5;Klhl2;Klhl32;Klk9;Kpna2;Kpnb1;Kras;Ksr1;L3mbtl1;Lamb1;Lamb2;Laptm4a;Laptm5;Larp1b;Lasp1;Lbh;Lcat;Lcorl;Lct;Ldha;Lefty1;Lepr;Lgals3;Lhx9;Lilra5;Limd1;Lipe;Lman2l;Lnpep;Lpl;Lrba;Lrch4;Lrrc10b;Lrrc36;Lrrk2;Lsr;Ltc4s;Ltk;Lurap1l;Ly96;Lypla2;Lyve1;Lyz2;Lztr1;Manba;Map2k2;Map4k3;Map6;Mapk12;Mapk15;Mapk1ip1;Mapk6;Mapre1;Mapre2;March10;March3;Maz;Mboat7;Mcph1;Mdga1;Mdga2;Mecom;Melk;Metrn;Mettl7a1;Mfsd7a;Mgat5b;Mgll;Mgp;Micu1;Mid2;Mir142hg;Mitd1;Mlc1;Mmp28;Mob1b;Mob3c;Mpc1;Mphosph10;Mpzl1;Mrgbp;Mrps24;Msmo1;Msx1;Mt1;Mtch1;Mtdh;Mtmr12;Mtmr7;Mtpn;Mtrf1l;Mturn;Mycbpap;Myd88;Myh10;Myh14;Myh7;Myh9;Mylpf;Myo19;Myo1g;Myo6;Myof;Mypn;Naa15;Nabp1;Nampt;Ncapd2;Nck1;Ncoa2;Ndst1;Ndufa4;Ndufaf3;Neat1;Nefl;Nif3l1;Nmbr;Nme1;Nmt1;Nnat;Nos2;Npb;Npdc1;Npr2;Npy1r;Nr2c2;Nr4a3;Nrcam;Nrip2;Nsun6;Nt5c1a;Nt5c2;Nt5dc3;Ntng2;Nuak1;Numbl;Nup188;Nvl;Nxph3;Oacyl;Odf2;Odf3l2;Ogfod1;Olfm2;Onecut2;Orc1;Orc3;Osbpl5;Ostf1;Otof;Otogl;Otos;Pag1;Pam;Park7;Pcbp4;Pcdh15;Pck2;Pcnt;Pdcd11;Pde7b;Pdk1;Pdk4;Pdrg1;Pdzd2;Pdzk1ip1;Peg3;Per2;Pfn1;Pgd;Phf13;Phf20l1;Phyhipl;Pias3;Pik3r1;Pkd1l3;Pknox2;Pla2r1;Plcb1;Plcl2;Pld2;Plekhg2;Plekhg5;Plxnd1;Pmf1;Pmp22;Pom121;Pomp;Ppard;Ppargc1b;Ppm1l;Ppp1cc;Ppp4r1;Pradc1;Preb;Prelp;Prkacb;Prkar1a;Prkcd;Prm2;Prrt1;Prss23;Psmb5;Ptchd1;Ptgdr;Ptger1;Ptp4a2;Ptpn1;Ptpn3;Pura;Pwwp2b;Pxn;Pygb;R3hdm2;Rab10;Rab30;Rab3b;Rab8b;Rad23b;Raet1e;Ralgapa1;Ralgapa2;Ralgds;Ralgps2;Rasa1;Rasd1;Rasgef1c;Rasgrp2;Rbm39;Rbpms;Rbpms2;Rcn3;Repin1;Rerg;Rfx7;Rgmb;Rgs2;Rhbdd2;Rims2;Rims3;Rims4;Ripk2;Rnasek;Rnd3;Rnf157;Rnf2;Rnf213;Rock1;Rock2;Romo1;Rorb;Rpain;Rpl10a;Rpl12;Rpl14;Rpl18;Rpl21;Rpl24;Rpl27a;Rpl3;Rpl35a;Rpl36;Rprm;Rps27a;Rps3a1;Rps6ka2;Rps6ka3;Rps6ka5;Rps9;Rrm2;Rsf1;Rsph9;Rspo3;Rsrp1;Rundc3b;S100a13;Scara3;Scara5;Scml4;Scn1a;Scn3b;Sct;Sdf2l1;Selplg;Sema3e;Sema4a;Sema6c;Sept3;Serpinf1;Serpini1;Sesn3;Sf3b1;Sfxn5;Sgcz;Sh3bgrl2;Sh3bgrl3;Shank3;Shf;Shisa4;Shisa6;Siglec1;Simc1;Sirt3;Slc12a7;Slc15a2;Slc16a10;Slc17a7;Slc25a20;Slc25a33;Slc26a6;Slc27a3;Slc28a3;Slc29a3;Slc2a3;Slc30a3;Slc30a4;Slc35c2;Slc35g2;Slc38a2;Slc41a1;Slc45a3;Slc52a3;Slc9b1;Slc9b2;Smad3;Smad6;Smagp;Smim17;Sned1;Snhg11;Snhg18;Snx16;Snx9;Socs2;Son;Sowaha;Sp7;Spag5;Sparc;Spdl1;Sphk1;Spi1;Spib;Sptbn2;Srgap1;Srgn;Srrm3;Ssbp2;St3gal5;St5;St6galnac4;St8sia6;Stab1;Stac3;Stat4;Stk4;Stmn3;Stom;Ston1;Stx17;Susd2;Svep1;Sybu;Syp;Szt2;Tagln3;Tal1;Tank;Tapbp;Tapbpl;Tbata;Tbxas1;Tcea3;Teddm3;Tex33;Tex9;Tfcp2l1;Tgfb2;Tgtp1;Tgtp2;Thbd;Thrap3;Ticrr;Tjp3;Tkt;Tle1;Tm6sf1;Tm9sf4;Tmbim4;Tmcc2;Tmem117;Tmem154;Tmem163;Tmem178;Tmem241;Tmem37;Tmem45a2;Tmem59;Tmem63b;Tmem8;Tmem88b;Tmprss7;Tmx4;Tnfaip8;Tnfrsf13c;Tnfrsf23;Tnip2;Tnpo1;Traip;Trem2;Treml1;Trim27;Trim63;Trim66;Trim67;Trim7;Trmt1l;Tsnaxip1;Tspan11;Tspyl2;Tst;Ttc1;Ttc19;Ttf2;Ttn;Tuba1c;Tubb3;Tulp4;Tusc2;Ubac1;Ube2h;Ube2ql1;Ube3a;Ube4a;Ubr5;Ubtd2;Ugp2;Uimc1;Upk1b;Usf2;Usp12;Usp46;Usp49;Uxs1;Vash2;Vasn;Vat1l;Vcl;Vil1;Vkorc1l1;Vopp1;Vps4a;Vps8;Vtcn1;Wasf1;Wasl;Wdr1;Wdr45;Wdr76;Wdr78;Wnk1;Wnt11;Wnt9b;Xkr4;Xrcc2;Yap1;Yes1;Yy1;Zan;Zbp1;Zbtb18;Zbtb2;Zbtb37;Zbtb46;Zc3h7a;Zdhhc4;Zdhhc8;Zdhhc9;Zeb2;Zfand4;Zfp184;Zfp346;Zfp36l1;Zfp46;Zfp462;Zfp580;Zfp583;Zfp7;Zfp871;Zhx1;Zic1;Znfx1;Zyg11b
Klf3	Pyramidal neurons_Placebo	422	AI854703;Abcd2;Abcg8;Acat2;Acp1;Adam33;Adamts16;Adamts18;Adap2;Adcy10;Agrn;Ahnak2;Aifm3;Alk;Alox5ap;Alpk3;Angptl2;Ankrd34b;Ankrd42;Anxa2;Ap1s3;Arhgap10;Arhgap20;Arhgap25;Arhgap5;Arhgdia;Arhgef17;Asap3;Atp11b;Atp5j2;Atp8a2;Atpif1;B3gat1;Bcl2l15;Bmp4;Bst2;C1ql1;Cables2;Cacnb4;Calcoco1;Car13;Catsper3;Ccdc142;Ccdc60;Cckbr;Cd151;Cd37;Cdc34;Cdc40;Cdc42ep3;Cdk2;Cdk5r1;Cdk5r2;Cdk9;Cdkl1;Cenpb;Cep70;Cers4;Cggbp1;Chml;Chpt1;Cilp2;Ckmt1;Cmtm4;Cnot7;Cobl;Col11a1;Col1a2;Col26a1;Col5a1;Col9a2;Coprs;Copz2;Coq10b;Cox4i1;Cox6b1;Cpeb2;Cpne6;Crabp2;Crtc1;Cry1;Crybb3;Csf2rb;Csgalnact1;Cspg5;Cspp1;Ctnna3;Ctnnal1;Ctsl;Ctxn3;Cyfip1;D1Ertd622e;Dancr;Dchs2;Ddah2;Ddost;Ddx17;Ddx5;Dek;Dgat2;Dhx33;Dmrt2;Dnajc1;Dnajc14;Dock7;Dpy19l2;Dusp7;Eci1;Edem1;Efnb2;Ehd1;Ehd2;Eid1;Eif5;Elf1;Eno3;Enox2;Ensa;Epha8;Erich1;Exoc7;Exph5;Fam102b;Fam107a;Fam131a;Fam161b;Fam76a;Fam78b;Far1;Fbrs;Fer;Fhod3;Flna;Flnc;Fn1;Fnip2;Foxc1;Foxo6;Frmd5;Fxyd1;Fzd2;Garnl3;Gfra1;Glce;Glrx3;Gm10649;Gm10778;Gm12092;Gm13648;Gm15155;Gm15477;Gm15821;Gm16618;Gm16758;Gm17501;Gm20033;Gm26604;Gm2694;Gm26944;Gm27016;Gm28050;Gm28417;Gm28578;Gm29478;Gm3510;Gm9929;Gmeb1;Gorab;Gpc5;Gpr155;Gpr156;Gpr4;Gprc5c;Gria4;Grik3;Grk4;Grm1;Grp;Gtpbp4;Guca1a;H2-Ab1;Hhex;Hhipl1;Hint3;Hmces;Hook1;Hook3;Hsd17b12;Hsf4;Htr1f;Hvcn1;Icam2;Icam5;Ice1;Id1;Igf2;Igf2bp1;Il1r1;Il20rb;Il21r;Impa2;Ints10;Islr;Itgam;Ivd;Jam3;Kcnc3;Kcnmb4;Kctd6;Kif1c;Klf5;Klhl32;L3mbtl4;Laptm4a;Larp4b;Lasp1;Lat;Lcorl;Lefty1;Lepr;Lgalsl;Lgi2;Lgr6;Lmo1;Lpar5;Lpcat3;Lpl;Lrrc10b;Lrrc36;Lrrk1;Lrrk2;Lrtm2;Ltc4s;Luzp1;Lxn;Map1lc3a;Map3k1;Mapk15;Mapk1ip1;Mapre1;Mb21d2;Mertk;Mex3a;Mfsd2a;Mid2;Mmd2;Mob1b;Mpzl1;Mrgbp;Msi1;Mt1;Mtmr10;Mtmr7;Mybl1;Myl12a;Myo6;Nabp1;Nampt;Ncoa2;Ndufa4;Nek11;Nfe2l2;Nif3l1;Nme1;Npr1;Npy1r;Nr1d2;Nr3c2;Nr4a3;Nt5c3b;Nt5dc3;Ntng2;Odf2;Odf3l2;Ogdh;Onecut2;Oprl1;Orc1;Osbpl3;Ostf1;P2rx6;Parp14;Pcolce;Pde6a;Pde7b;Pde9a;Pdk1;Pdzd2;Phlpp1;Phpt1;Pik3r1;Pirt;Pkib;Plekhg4;Pofut1;Por;Ppm1l;Prkacb;Proser1;Prrx2;Prss23;Psmb9;Ptbp3;Ptchd1;Ptchd4;Ptpn11;Pxn;Pycr2;Qrich2;R3hdm2;Rab11fip4;Rab30;Rab8b;Rai14;Ralgapa1;Ralgps2;Ramp3;Ranbp17;Rasa1;Rasgef1c;Rchy1;Rcsd1;Rgl2;Rgs11;Rgs2;Rhoc;Rhoh;Ripk2;Rnf2;Rpn2;Rps6ka2;Rps6ka5;Rsph1;Rspo3;Rsrp1;Rtbdn;Rxfp1;Satb1;Scimp;Sdf4;Sec14l4;Selplg;Sema3b;Sema4c;Serpini1;Sf3b3;Sgpl1;Sh2d4b;Sh3kbp1;Shank3;Siglec1;Simc1;Sirt3;Slc1a5;Slc22a6;Slc22a8;Slc35g2;Slc47a1;Slc9a5;Slc9b2;Smad2;Snn;Sntb1;Sowahc;Spag9;Spata3;Spi1;Sptb;Sptbn5;Srsf10;Ssbp2;St3gal4;St3gal5;Steap3;Stim2;Stx3;Tagln;Tapbpl;Tbata;Tec;Tecta;Teddm3;Tex9;Tfcp2l1;Thbd;Tle1;Tle2;Tmem126a;Tmem132a;Tmem241;Tmem256;Tmem45a;Tmem63a;Tmem91;Tnfrsf13c;Tnip2;Trim67;Trmt1l;Tsc2;Tsku;Tspo;Ttbk2;Txnl1;Ube2g2;Ube3a;Ugp2;Unkl;Uqcrh;Vsnl1;Wasf1;Wdr76;Wnt11;Xkr4;Zbtb43;Zbtb46;Zc3h7b;Zdhhc24;Zdhhc8;Zfc3h1;Zic4;Zmiz1os1;Znhit3
Klf4	Astrocytes_EPO	405	AI854703;AU020206;Abca7;Abcc1;Acad11;Acat2;Ackr4;Acp6;Acsf2;Acsf3;Adam1a;Adat1;Add1;Adpgk;Adssl1;Aldh4a1;Ano1;Ap1m2;Ap3m2;Appbp2;Arfgap3;Arhgap27;Arhgap9;Arhgef38;Ascc1;Ascl4;Ash2l;Aspg;Asxl1;Atg2a;Atxn1l;B3galt5;BC003965;Bag4;Bcs1l;Bgn;Birc6;Bud13;C1galt1c1;C1qc;Cacna1h;Cacng5;Camsap1;Capza2;Car13;Card11;Caskin2;Casp9;Ccdc74a;Cct2;Cdk7;Cdkl3;Cenpl;Cep104;Cep128;Chdh;Chrac1;Chst15;Cisd3;Clcn5;Clp1;Clta;Clu;Cnksr3;Cnpy1;Col4a3bp;Col5a1;Commd2;Cops5;Cops7b;Cox10;Crhbp;Csde1;Cspg4;Csrnp1;Cstad;Cstb;Ctc1;Ctsw;Cyp27a1;Dcaf6;Dctn3;Dcun1d4;Dnaja4;Dnajb2;Dok5;Dok7;Dph7;Dysf;E2f2;Eepd1;Efhc1;Egr3;Ehbp1l1;Eif1;Eif3d;Eif4e2;Eif4ebp2;Elac1;Elk1;Elk4;Erf;Erich6;Etohd2;Etv6;Exoc5;Fam217a;Fam3a;Fbxl16;Fendrr;Fer1l5;Fgd6;Fgfr1op2;Flcn;Fmnl3;Foxred1;Fsip1;Fuz;G3bp2;Gabarapl1;Gadd45b;Gatad2a;Gdpd3;Gemin4;Gfap;Gm10160;Gm12319;Gm15408;Gm15713;Gm15929;Gm16576;Gm17349;Gm20658;Gm26511;Gm26600;Gm26647;Gm26852;Gm27030;Gm27159;Golga2;Gpr132;Gpr3;Gprc5c;Gpt;Gskip;Gtf2a1;Gtpbp6;H2-M5;Haus3;Higd1b;Hilpda;Hint1;Hipk1;Hnrnpa0;Hnrnpa1;Hprt;Hps4;Hsd17b3;Hspa5;Hypk;Iars2;Id4;Ifnar1;Ift57;Igfbp5;Insig1;Irx2;Isg15;Itih3;Josd2;Kcna6;Kcnrg;Kctd10;Kctd14;Kif26b;Kif3c;Klf2;Klhdc10;Kpna4;Krt73;Lamtor1;Lbr;Ldha;Lingo3;Llgl1;Lmbrd2;Lonp1;Lrp3;Lrrc24;Lrrc75b;Mag;Man2b2;Map2k1;Mcts1;Med11;Mex3d;Mfsd8;Mgat3;Mgat4a;Mia2;Mien1;Mmp19;Morc2b;Mpc2;Mrpl11;Mrps22;Mrps33;Msx2;Myh7;Myh9;N4bp2;Napg;Nat9;Natd1;Ndufb8;Ndufb9;Ndufs8;Ndufv1;Ngrn;Nkain2;Nkiras1;Nle1;Nol9;Nudt4;Nufip1;Oaz1;Ormdl3;Osbpl8;Ostc;Otud3;Otx2;Ovol1;Pak4;Papln;Pcbp3;Pcyt2;Pdk3;Pds5a;Phyh;Plcg1;Plec;Plekhn1;Pmpca;Pmpcb;Polh;Polr1d;Polr2j;Pomgnt1;Ppat;Ppm1a;Ppp1cc;Ppp1r11;Ppp1r14c;Ppp1r15a;Ppp1r42;Ppp2r1b;Prdm11;Prkab1;Proser3;Prpf40b;Prrx2;Ptdss2;Ptges2;Ptpdc1;Pzp;Rab21;Rabgef1;Rad54l2;Ranbp2;Rapsn;Rasa1;Rassf1;Rbbp7;Rbm7;Rem2;Rerg;Retsat;Rfxank;Rgma;Rhebl1;Rimkla;Rnf139;Rnf145;Rpl10a;Rpl17;Rpl32;Rplp0;Rpp40;Rps6ka4;Rps9;Rrp8;Sar1b;Sars;Sass6;Sec61a2;Seh1l;Sept14;Serf1;Serpinh1;Slc10a1;Slc13a2;Slc13a5;Slc17a9;Slc23a3;Slc25a16;Slc38a2;Slc39a5;Slc39a8;Slc44a3;Slco4a1;Smad9;Smarcb1;Smco3;Smpd1;Snhg3;Snrnp48;Snrpe;Snw1;Snx10;Snx24;Sox10;Sox9;Spag5;Spata5;Spc24;Spcs3;Spink10;Spryd7;Srpk2;Stac;Stat1;Stat2;Stk25;Strap;Stx16;Sult1a1;Supt6;Syce3;Syndig1l;Syt17;Tagap1;Tbx4;Tcp1;Tctn3;Tecr;Tgm1;Thap4;Thpo;Tle4;Tlr2;Tmem11;Tmem132a;Tmem145;Tmem184b;Tmem25;Tmem30c;Tmem65;Tmem74b;Tmem87b;Tnfsf10;Tph1;Tpmt;Tprn;Trib1;Trim14;Trim37;Trmt2a;Trmt61a;Trp53bp1;Tspan17;Tstd1;Tulp4;Ube2d1;Ube2z;Ubiad1;Uhrf1bp1;Uqcr11;Usp19;Usp27x;Usp32;Usp42;Vars;Vmp1;Vps37d;Wac;Wdr24;Wdr62;Wnt9b;Wtap;Xkr8;Yif1a;Zbp1;Zbtb8b;Zdhhc18;Zdhhc24;Zdhhc8;Zdhhc9;Zfp143;Zfp239;Zfp334;Zfp653;Zfp663;Zfp672;Zmym5;Zrsr2
Klf4	Astrocytes_Placebo	383	AI854703;AU020206;Aagab;Abca7;Abhd5;Acad11;Acad8;Acat2;Ackr4;Acot2;Acp6;Acpp;Adam1a;Adcy3;Adpgk;Ago2;Alg8;Amigo3;Amt;Ankrd27;Ankrd9;Ankzf1;Ap1m2;Ap4s1;Apc2;Appbp2;Arhgap17;Arhgap23;Arhgap28;Arhgap9;Arhgdig;Arl8b;Ascc1;Atad1;Atg101;Atg14;Atg5;Atp6v1e1;Atxn1l;Aup1;B3gnt3;BC003965;Birc6;Brms1l;Bud13;Cacnb3;Cad;Capza2;Casc4;Ccar1;Ccdc25;Ccdc74a;Cct6a;Cdc25b;Cdc42bpg;Cdc42ep5;Cenpt;Cep104;Cep83os;Cfl2;Chst4;Chst5;Cisd3;Clcn5;Clgn;Clpx;Cmtm8;Cnih1;Cnksr3;Col4a3bp;Col5a1;Copg1;Cops4;Cops5;Cops7b;Cstb;Cth;Ctnnbip1;Cyp27a1;Dcaf17;Dcp2;Dctn3;Ddx1;Ddx10;Ddx20;Ddx5;Dennd2a;Dhodh;Dhx35;Dnajc9;Dok7;Dpyd;Dysf;E2f2;Ebag9;Efhc1;Efr3a;Ehbp1l1;Eif1;Eif2ak1;Eif3d;Eif4e2;Eif4ebp2;Eif5;Elac1;Esyt2;Fam13a;Fam13c;Fam3a;Fbxo36;Fendrr;Fgd2;Fgfr1op2;Fig4;Foxred1;Fxyd3;Fzd4;Fzr1;G3bp2;Gadd45b;Gdpd3;Gemin4;Gfra3;Gimap3;Gimap4;Gimap6;Gm10160;Gm10614;Gm12992;Gm14009;Gm14211;Gm14246;Gm15706;Gm16576;Gm17203;Gm17590;Gm20470;Gm20616;Gm20658;Gm26583;Gm26594;Gm26600;Gm27030;Gm28068;Gm29282;Gm7008;Gm9885;Gm9989;Gnb2;Gpcpd1;Gpr132;Gprc5c;Gpt;Gramd2;Gstcd;Gtf2a1;Gtpbp1;H2-M5;Haus3;Higd1b;Hilpda;Hint1;Hipk1;Hnrnpa0;Hnrnpm;Hps4;Hs6st1;Hsd17b3;Hspa5;Htr1f;Hypk;Id4;Idua;Ifi27;Ifnar2;Ift57;Igf2bp3;Il17ra;Inha;Iscu;Itih3;Jmjd6;Kat2a;Kctd14;Klhdc10;Ldha;Ldhd;Lrrc24;Lrrc42;Lrrc73;Lrrk2;Mad2l1bp;Map2k1;Map3k11;Mat1a;Mblac2;Mcm7;Mcts1;Mdm1;Mdn1;Med11;Med13;Mex3d;Mgst3;Mia;Mier1;Mrpl19;Mrpl2;Mrpl35;Mrps2;Mrps26;Mrps33;Mvk;Mxd1;Mybphl;Myoc;Mzt2;N4bp2;N4bp3;Natd1;Nde1;Ndel1;Ndufa5;Ndufs8;Ndufv3;Nedd8;Nelfe;Ngrn;Nkiras1;Nlrc3;Nprl2;Nyap1;Pak4;Pcbp3;Pdia4;Pdrg1;Pear1;Peli1;Pgd;Phgdh;Phldb3;Pkib;Plcg1;Plekhm3;Pmpcb;Pnn;Polr1d;Polr3b;Ppie;Ppp1r11;Ppp1r42;Ppp2r3d;Prap1;Prdm11;Prkab1;Prkdc;Prpf19;Prpf40b;Prr5;Ptdss2;Ptges2;Ptpdc1;Pycrl;Qser1;R3hdm2;Rab39b;Rabgef1;Rai1;Rassf1;Rbbp7;Rbm15b;Rbm34;Rem2;Retsat;Rfng;Rin3;Ripk1;Rnf114;Rnf40;Rnft1;Rpl35;Rpp40;Rps27a;Rps6ka4;Rrp9;S100a3;Sar1b;Sarnp;Sars;Sdf2;Sdf2l1;Sec14l4;Sec23a;Seh1l;Sfxn3;Sla;Slc10a1;Slc13a2;Slc25a36;Slc39a5;Slc47a2;Smarca4;Smco3;Smcr8;Smim13;Smpd1;Smtn;Snhg12;Snhg3;Snx10;Snx24;Sox10;Spag1;Spats1;Spc24;Spcs3;St8sia2;Stau1;Strap;Stx16;Taf1a;Tctn2;Tdrd1;Tex11;Tfcp2;Tgif2;Tgm1;Tgoln1;Tie1;Timp2;Tmem160;Tmem167b;Tmem17;Tmem184b;Tmem185b;Tmem211;Tmem229a;Tmem25;Tmem259;Tmem30c;Tmem65;Tnfrsf9;Top1;Tpra1;Tprn;Trib1;Trim23;Trim37;Trim69;Trmt61a;Trp53bp1;Trub2;Tspo;Tstd1;Tulp4;Ube2d3;Ube2z;Ubiad1;Unk;Uqcr11;Uros;Usp15;Usp19;Usp42;Vps37d;Vwa1;Wdr24;Wdr62;Wtap;Xpnpep2;Yif1a;Ypel5;Zadh2;Zbp1;Zdhhc20;Zdhhc8;Zfp143;Zfp236;Zfp239;Zfp326;Zfr2;Zrsr2;Zswim7
Klf4	Dentate gyrus neurons_EPO	118	AA467197;AI115009;AW047730;Acads;Acat1;Agpat2;Anxa5;Ap5b1;Arfgap3;Artn;Arx;Asb5;Baz1a;Bspry;Btd;CK137956;Calhm1;Camk2d;Caskin2;Cav2;Ccdc36;Ccdc97;Cd164l2;Cdkn2aipnl;Cdnf;Cebpa;Cfc1;Chst14;Cks1brt;Cox6b1;Cox7a2;Cracr2b;Creb3l1;Cry2;Dmbx1;Dmrtb1;Dnajc28;Dnajc30;Dok1;Dydc2;Efcab12;Emid1;Esco2;Ezr;Fam160a1;Fkbp11;Fundc1;Fzd4;Gata1;Gli3;Gm11493;Gm11681;Gm13028;Gm13997;Gm17733;Gm26592;Gm266;Gm4035;Gm6556;Gm9873;Gpd1;Gtsf1;Herc6;Irgm1;Itga2b;L1cam;Lect2;Lef1;Lfng;Lman2l;Mettl21c;Mfsd10;Mfsd5;Micall2;Myc;Ndc1;Nkd1;Npm2;Otx1;Pdzd3;Prdm16;Prkag3;Prrt4;Ptprc;Pxmp2;Rasl11b;Rbm15b;Rorb;Rpf1;Rufy4;Sac3d1;Scel;Sdhc;Sh2d6;Slc18a1;Slc22a3;Smtnl2;Sp6;Spata3;Spint1;St6galnac1;Sult5a1;Surf6;Tdrd1;Timm17b;Tmc5;Tmem104;Tmem176b;Tmem238;Tmem26;Tnfrsf8;Topaz1;Ttll8;Txndc16;Vat1;Zbtb6;Zc3h12a;Zfp428
Klf4	Dentate gyrus neurons_Placebo	130	AW047730;Acta2;Afap1l2;Aifm2;Ankar;Apoe;Aqp11;Atp1b2;Axl;Btbd2;C1ql2;C2;Caskin2;Cdc42ep1;Chst14;Cox6b1;Cracr2b;Creb3l1;Cst6;Cth;Ddt;Des;Dnah6;Dspp;Efhd1;Efs;Enho;Enpp4;Epas1;Ezr;F3;Fam107a;Fam78a;Fap;Fzd4;Gas1;Glul;Gm11493;Gm11523;Gm11681;Gm13372;Gm14233;Gm16170;Gm17455;Gm26537;Gm26910;Gm28784;Gm29107;Gm5627;Gm6556;Gm9754;Gm9873;Gm9934;Gnmt;Gpr37l1;Grin2c;H2-DMa;H2-Ke6;Hba-a2;Hif3a;Hmgcs1;Hmgcs2;Hopx;Hsd17b3;Hspa2;Htra1;Iqcg;Kcns1;Lcat;Lfng;Lrig1;Mapkapk3;Mettl11b;Mfge8;Micall2;Mlc1;Mrvi1;Ndrg2;Notch1;Npm2;Nr2e1;Nr5a1os;Nxf2;Nxpe3;P2rx4;Pacsin3;Pcbp1;Pdia4;Plin3;Pmp22;Pxmp2;Pygm;Rbm15b;Rftn2;Rnf43;Rorb;Rpp25;Rrm2;S100a13;S100a16;S1pr1;Scd2;Sdc4;Sept12;Serpinb1a;Serpinb5;Serpine2;Shmt2;Slc38a3;Slc47a1;Sspn;Steap2;Stx4a;Tcf7l1;Tmem104;Tmem119;Tspan9;Ucn;Ulk4;Urah;Vamp2;Vegfa;Vit;Vsig10;Wbp1l;Wdr45b;Zc3h12a;Zfp367;Zfp524;Zfp688
Klf4	Endothelial cells_EPO	107	Aass;Acap1;Agt;Aldh3b2;Ang;Angptl4;Ankle1;Aqp12;Asic4;BC049715;C1ql1;Cass4;Ccdc36;Ccdc60;Cdh26;Crnde;Crygn;Ctxn2;Cyb561d2;Diras1;Dll1;Dnajb13;Ecel1;Ermap;Evpl;Fabp6;Far1;Fkbp11;Gbx1;Gli2;Gm10643;Gm11175;Gm11574;Gm11638;Gm11681;Gm12092;Gm12681;Gm12724;Gm128;Gm13783;Gm16726;Gm1968;Gm26636;Gm26831;Gm26843;Gm28342;Gm28447;Gm28979;Gm5134;Gpat2;Gpc2;Grin3b;Hamp2;Hhatl;Hist2h2bb;Hist2h3c1;Hsd17b1;Igfbpl1;Ihh;Kcng4;Kcnh7;Kcnk7;Klf16;Masp1;Mfsd3;Mmp9;Mroh3;Myh7;Myl3;Mzb1;Nmrk2;Olfr287;Olfr288;P2ry13;Paqr6;Phf19;Pld4;Plp2;Popdc3;Prss41;Psg17;Pycr1;Rab25;Rd3;Ric8b;Rnase1;Rnf151;Rnf31;Sbk2;Serping1;Sfrp5;Slc35c1;Sox1;Ssbp4;St6galnac5;Tfcp2l1;Thap8;Tlcd2;Tmem119;Tmem82;Trim67;Trpc1;Unc13d;Uts2;Xist;Xylt1;Zbtb32
Klf4	Endothelial cells_Placebo	143	Abcc3;Acsbg2;Adamts18;Alox12b;Amhr2;Ang;Ankrd66;Ano9;Ap1m2;Apol8;Ascl1;BC016548;BC024139;BC049352;Bcl2l12;C7;Cd72;Cdca3;Cercam;Chrna1;Cox7a1;Crygn;Cyb561d2;Cyb5d1;Cyp4f15;Dcxr;Dhh;Dnah2;Dnajb13;Ecel1;Elfn1;Eme1;Fam210b;Fbp1;Fbxw9;Fcrls;Fmn2;Fpr2;Fxyd3;Gjb2;Gkn3;Gli1;Glrx;Gm10287;Gm10778;Gm11184;Gm11629;Gm11638;Gm12681;Gm13568;Gm13780;Gm15567;Gm17349;Gm20528;Gm21885;Gm26583;Gm26620;Gm26682;Gm27048;Gm29367;Gm4419;Gm6556;Gm6588;Gm8439;Gpc2;Gsg1l;Gstm6;Hapln4;Hist1h4j;Hsf2;Ikzf3;Iqgap3;Kat5;Kcnk7;Krt77;Krtap5-2;Lag3;Lctl;Lpo;Lrrc37a;Ly6g6d;Lyl1;Mad2l1;Map2;Masp1;Mast1;Mfsd3;Mir124-2hg;Mkks;Morn3;Mpo;Myoz3;Ncmap;Ngb;Nlrc4;Nlrp6;Nppa;Olfr287;Olfr288;Olfr691;Osgin1;P4ha3;Paqr6;Pcdh11x;Pdzk1ip1;Phldb3;Prss43;Prss57;Ptgs1;Pycr1;Rab20;Reep6;Rnase1;Rnf151;Rom1;Rspo1;S100a14;S1pr5;Sbk2;Scnn1g;Sema3f;Sept14;Sgca;Slc22a7;Slc35c1;Slc38a3;Slc39a5;Slc6a16;Sln;Styk1;Tbx21;Tdrkh;Tekt2;Tekt4;Tfcp2l1;Ticam1;Timp1;Tm4sf5;Tmem89;Tnfsf9;Trp53tg5;Ttll10;Ttll8
Klf4	Ependymal cells_EPO	379	AI854703;AU020206;Acat3;Acer2;Actb;Acvrl1;Adamtsl5;Amz1;Angptl4;Ap2a1;Apc2;Arhgap26;Arhgdia;Armc6;Asap1;Asb10;Asna1;Atat1;Atf6b;Atp2a1;Atp2b2;Atp2b4;Atp6v1c2;Atxn7l3;BC049352;Bbs2;Bcam;Bcl2l12;Best2;Bglap3;C8g;Cabin1;Cabp4;Cacna2d1;Calr;Canx;Capns1;Card10;Card9;Cass4;Ccdc155;Ccdc63;Ccdc85c;Ccm2l;Ccr10;Cd101;Cd164l2;Cd52;Cda;Cdc25c;Cdk2ap1;Cdkn2d;Cend1;Cfb;Chac1;Chid1;Chtf18;Cipc;Cldn19;Clic4;Col9a2;Comt;Coro1a;Cox6a1;Cpt1c;Cptp;Crb3;Crx;Ctxn1;Cxxc5;Cyb561d2;Cygb;Dcaf15;Dcst1;Dctpp1;Dhdds;Dhx58;Dkk3;Dkkl1;Dlg2;Dmc1;Dnase1l2;Dnase2a;Duoxa1;Dvl2;Efcab9;Efna2;Egr4;Elavl3;Emilin1;Erbb2;Evpl;Exosc1;Fam160a1;Fam78a;Fbxo24;Fbxo42;Fcer1g;Fcer2a;Fen1;Fer1l5;Fermt3;Fgf22;Foxj1;Foxl2os;Fuz;Gabrd;Gatc;Gbx1;Gh;Gipr;Gm10687;Gm10778;Gm11464;Gm12031;Gm12198;Gm12898;Gm13446;Gm13783;Gm14204;Gm14486;Gm15567;Gm15704;Gm15832;Gm15998;Gm16066;Gm17435;Gm17552;Gm17597;Gm17606;Gm20444;Gm20529;Gm20682;Gm20757;Gm26511;Gm26562;Gm26586;Gm26810;Gm27198;Gm29291;Gm3510;Gm4969;Gm9833;Gm9857;Gna15;Gnai2;Gper1;Gpr162;Gstp1;Gtf2h4;H1fx;H2-M5;Hck;Hist1h2ad;Hist1h3d;Hmg20b;Hmgn2;Hnrnpul2;Hormad2;Hrk;Htra3;Hyal1;Hyal3;Icam4;Ifi30;Ifrd2;Il27ra;Il34;Insl6;Irf2bp2;Irgm1;Itga3;Itsn1;Jakmip3;Josd1;Kcnj14;Khsrp;Kifc1;Kpna2;Lat2;Lgals3bp;Lgr6;Lhx3;Lrrc24;Lsm12;Lyzl4;Map3k12;Mapk8ip3;Mast1;Mbd3;Mdfi;Med16;Med24;Med25;Med29;Mex3a;Mfsd5;Misp;Mknk2;Mllt1;Mlst8;Mmd2;Mmp11;Mmp23;Mrps18b;Msl1;Myadml2;Myh14;Myh7;Myl6;Myo1a;Nacc1;Nacc2;Naprt;Ndrg3;Ndufa6;Ndufs7;Neurod2;Nfic;Nlrx1;Notum;Npb;Nr2f6;Nrsn2;Nrtn;Nrxn2;Ntmt1;Nudt17;Olfr1393;Orai3;Ovol1;P4hb;Pak4;Palm3;Paox;Papln;Pde4c;Pde6g;Pfdn6;Pfn3;Pgap3;Phf21a;Phf5a;Pip4k2c;Pkn1;Pld3;Plekhj1;Plp2;Pmf1;Polr2a;Polr2g;Ppm1n;Ppp1r13l;Prdm1;Prmt1;Prr7;Prrt4;Prss22;Prss41;Prx;Psma7;Ptbp1;Ptov1;Ptpn5;Ptpn6;Ptrh1;Pus1;Pusl1;R3hdm4;Rasgrp2;Rbck1;Rcn3;Rcsd1;Recql4;Rfx1;Rgl3;Rhov;Rmnd5b;Rnase1;Rnd1;Rnf208;Rnf220;Rpl41;Rps11;Rras;Rtn3;Rwdd2b;Sapcd1;Sbk2;Sbno1;Scin;Sdhaf2;Sec1;Sema3b;Sema4a;Sema4c;Sept9;Serpinb1a;Serpinb1c;Sf3a2;Shisa2;Shisa7;Sipa1l2;Slc11a1;Slc16a6;Slc25a30;Slc25a45;Slc29a1;Slc2a4;Slc2a6;Slc35d3;Slc36a2;Slc38a3;Slc39a5;Slc44a3;Slc4a2;Slc5a5;Slc9a3r2;Smg8;Snapc4;Snrpa;Snx32;Socs3;Spint2;Srf;Stk11;Sun2;Syce2;Synpo2l;Sytl1;Tada3;Tapbpl;Tas1r1;Tbc1d10c;Tbx6;Tcap;Tcf7;Tdrd12;Tekt2;Tgfb1;Thap11;Themis3;Ticam1;Tmbim1;Tmem101;Tmem151b;Tmem201;Tmem259;Tmem79;Tmprss6;Tmub1;Tnfaip8l2;Tnnt2;Tomm6;Tpcn1;Tspan11;Ttll3;Ttll8;Ulk4;Vamp3;Vil1;Vkorc1;Vps25;Wdr46;Wdr54;Wdr83os;Wif1;Wnk4;Xkr7;Xrcc3;Zbtb8b;Zcwpw1;Zfp580;Zfp628;Zfp629;Zfp661;Zfp689;Zpbp2;a
Klf4	Ependymal cells_Placebo	1572	A3galt2;AB124611;AI849053;AU022252;Aaas;Aatk;Abca1;Abca17;Abca7;Abcb9;Abcf1;Abcg4;Abhd14b;Abhd17a;Abhd8;Abr;Acads;Acadvl;Acap1;Acin1;Acly;Acot7;Acox1;Acox2;Acp5;Acsbg2;Acsf2;Actb;Actg1;Actn3;Actn4;Actr1a;Acvr2b;Acy1;Acyp1;Adamts12;Adamts13;Adamts18;Adamtsl4;Adamtsl5;Adap1;Add3;Adprhl2;Adra1d;Adrm1;Afap1;Afap1l1;Agap1;Agap3;Agfg2;Agpat2;Agpat3;Agtrap;Ahcyl1;Ahdc1;Ahnak;Ajuba;Akt2;Aldh16a1;Aldh4a1;Aldoa;Alg12;Alkbh7;Alox12;Alox8;Alyref;Amz1;Amz2;Anapc11;Anapc2;Angptl2;Ankdd1b;Ankrd13d;Ankrd23;Ankrd39;Ankrd54;Anks1;Ano8;Anxa9;Ap1g2;Ap2a1;Ap5z1;Apc2;Aplp2;Apoc1;Apom;Apopt1;Arcn1;Arf1;Arfip1;Arhgap21;Arhgap27;Arhgdia;Arhgef10l;Arhgef15;Arhgef17;Arhgef19;Arhgef2;Arhgef25;Arhgef4;Arid1a;Arid1b;Arl16;Arl6ip4;Asap3;Asb16;Asb2;Asf1b;Asphd1;Atad2;Atad3a;Atcay;Atf5;Atf6b;Atg9a;Atn1;Atoh7;Atp1a1;Atp1a3;Atp2b2;Atp5h;Atp6v0a1;Atp8b3;Atp9b;B3gnt6;B3gnt9;B9d2;BB557941;BC006965;BC024978;Bag6;Baiap2;Baiap3;Baz1b;Baz2a;Bbc3;Bbs1;Bbs2;Bbs7;Bcar1;Bckdha;Bcl2l1;Bcl2l15;Bcl7c;Bcl9l;Best2;Bglap3;Bmpr1a;Bnipl;Boc;Brd2;Brf1;Bri3bp;Bscl2;Bsn;Bst2;Btbd16;Btbd2;Btg2;C2cd2l;C77080;Cables2;Cabp1;Cabp4;Cactin;Calm3;Calr;Camk2g;Camk2n2;Camsap1;Camta2;Capn12;Capn15;Capns1;Car11;Car9;Card10;Caskin1;Caskin2;Catsperg1;Cbfa2t3;Cbx4;Cbx5;Cbx8;Cby3;Cc2d1a;Ccdc110;Ccdc13;Ccdc130;Ccdc142;Ccdc155;Ccdc162;Ccdc166;Ccdc177;Ccdc30;Ccdc43;Ccdc47;Ccdc57;Ccdc61;Ccdc85c;Ccm2;Ccnb1ip1;Ccne1;Ccnf;Cd151;Cd160;Cd247;Cd248;Cd2bp2;Cd320;Cd3eap;Cd72;Cdc42bpg;Cdc42ep2;Cdc42ep5;Cdc45;Cdca4;Cdh24;Cdk2ap2;Cdk4;Cdk5rap3;Cebpb;Celf6;Celsr1;Cenpp;Cep131;Cep170b;Cep63;Cer1;Cers1;Cers2;Cfap20;Cfap43;Chad;Chaf1a;Chchd10;Chd5;Chd7;Chml;Chmp2a;Chrnb1;Chst11;Chst14;Chst5;Chst8;Chtf18;Ciart;Cib1;Cib3;Cidea;Cidec;Cipc;Ckap4;Clcn2;Clcn6;Cldn19;Cldn22;Clec11a;Clec16a;Clic5;Clmn;Cln3;Cltb;Cmip;Cmtm7;Cngb1;Cnih2;Cnn2;Cnppd1;Cntfr;Cntnap1;Cntrob;Cog1;Col11a2;Col4a1;Col8a2;Cops7b;Copz1;Copz2;Coro2b;Cotl1;Cox19;Cox4i1;Cox6b1;Cox6b2;Cpne5;Cpsf1;Cpsf4l;Cpt1c;Crabp2;Crat;Crhbp;Crip1;Crip2;Crlf2;Crocc;Crtc1;Crtc3;Csad;Csf1;Csnk1g2;Csnk2b;Ctdnep1;Ctdsp2;Ctrl;Ctsf;Ctsw;Ctxn1;Cuedc1;Cuedc2;Cul9;Cuta;Cxcl17;Cyb561d2;Cygb;Cyhr1;Cyp2j13;Cyp46a1;Cys1;Cyth1;D17H6S53E;Dalrd3;Dand5;Dapk3;Daxx;Dbi;Dbp;Dcaf15;Dcaf6;Dck;Dctn3;Dctpp1;Ddb2;Ddost;Ddx19a;Ddx19b;Ddx41;Ddx49;Deaf1;Dedd;Dennd1a;Dennd1c;Dennd6b;Derl2;Derl3;Desi1;Dexi;Dgat1;Dgcr8;Dgka;Dhdds;Dhh;Dhx33;Dhx34;Dhx58;Dixdc1;Dkkl1;Dlat;Dlg4;Dll3;Dmtn;Dnah1;Dnaic1;Dnajb12;Dnajb2;Dnal4;Dnase1l1;Dnase1l3;Dnd1;Dnm1;Dnpep;Dohh;Dok1;Dolpp1;Dpf1;Dpf2;Dpp9;Drap1;Drg1;Dtx2;Dtx3;Dusp11;Dvl2;E2f1;E4f1;Ebf2;Ebi3;Eef2;Efcab2;Efhd2;Efna1;Egfl7;Egfl8;Egln2;Egr1;Ehbp1l1;Ehd2;Eif3g;Eif4a1;Eif5a;Elf2;Elfn2;Ell;Elmo2;Elmod3;Elof1;Elp5;Emc10;Emc8;Emc9;Emg1;Emid1;Eml1;Eml2;Eml3;Emp2;Eng;Enho;Ep400;Epn1;Epn3;Epo;Eps15l1;Erbb2;Ercc1;Ero1l;Evpl;Exoc8;Exosc3;F12;Fads6;Fam107a;Fam120a;Fam129c;Fam160a1;Fam163b;Fam166b;Fam168a;Fam173a;Fam180a;Fam186b;Fam20a;Fam216a;Fam217a;Fam227a;Fam50a;Fam53b;Fam57b;Fam71e1;Fam83h;Fam89b;Fan1;Fance;Farsa;Fasn;Fastk;Fbf1;Fbrs;Fbxl18;Fbxl20;Fbxo10;Fbxo47;Fbxw2;Fbxw5;Fcer1g;Fcer2a;Fendrr;Fgd2;Fgf11;Fgf17;Fgf18;Fgf22;Fgfr3;Fgfr4;Fhl2;Fhod1;Fibcd1;Figla;Fiz1;Fkbpl;Flad1;Flnc;Flrt1;Flt3l;Flywch1;Flywch2;Fn3krp;Fndc5;Folr1;Fosl1;Foxj1;Fpgs;Frat2;Fscn2;Ftl1;Fuz;Fxyd1;Fxyd3;Fxyd7;Gabpb2;Gadd45b;Gadd45gip1;Ganab;Gapdh;Gas6;Gatc;Gbx1;Gcdh;Gch1;Gdf7;Gdf9;Gfap;Gfer;Gfod2;Gga3;Ggnbp1;Ggta1;Ghdc;Gipc1;Gipc3;Gipr;Glb1l;Glod4;Glyr1;Gm10101;Gm10603;Gm10644;Gm10687;Gm10837;Gm11175;Gm11335;Gm11523;Gm11728;Gm12216;Gm12592;Gm12676;Gm128;Gm13387;Gm13547;Gm13780;Gm14471;Gm14817;Gm14963;Gm15234;Gm15328;Gm15510;Gm15567;Gm15609;Gm15704;Gm15983;Gm15997;Gm15998;Gm16023;Gm16066;Gm16091;Gm16159;Gm1647;Gm16712;Gm16845;Gm16863;Gm17249;Gm17324;Gm17382;Gm17435;Gm17597;Gm17767;Gm2044;Gm20457;Gm20501;Gm20508;Gm26511;Gm26537;Gm26586;Gm26648;Gm26737;Gm26797;Gm26810;Gm26827;Gm26834;Gm26852;Gm26885;Gm26887;Gm28258;Gm28557;Gm28694;Gm29367;Gm3764;Gm4189;Gna12;Gna13;Gnb2;Gnb3;Gng10;Gng3;Gng7;Gpank1;Gpc1;Gpr132;Gpr135;Gpr179;Gpr21;Gpr3;Gpr37l1;Gpr61;Gpr84;Gprin1;Gps2;Gpx3;Gpx4;Gpx7;Grem1;Grin1;Grina;Grsf1;Grwd1;Gsg1;Gstm6;Gstm7;Gstp1;Gstt1;Gstt3;Gtf2f2;Gtf2i;Guk1;Gys1;H2-K1;H2-Ke6;H2-T24;H2afv;H6pd;Hap1;Hapln2;Haus4;Haus5;Hck;Hcn3;Hdac10;Hdac5;Hdac7;Hdhd3;Hebp2;Helz;Hemk1;Hes1;Hes6;Hhatl;Hid1;Higd1a;Hipk4;Hirip3;Hist1h1d;Hist1h2ac;Hist1h2bb;Hist1h2be;Hist1h2bj;Hist1h4b;Hist2h3c1;Hist4h4;Hivep3;Hmcn2;Hmgn1;Hmgn2;Hnrnph1;Hnrnpm;Hnrnpul1;Hnrnpul2;Hopx;Hrk;Hsbp1l1;Hscb;Hsd3b7;Hsp90aa1;Hsp90ab1;Hspb2;Htra2;Hyal1;Hyal2;Hyal3;Icam1;Idh2;Ier2;Iffo2;Ifi30;Ifrd2;Ift140;Ift46;Il11ra1;Il17c;Il18bp;Il1rl2;Il27ra;Il34;Il5;Inafm1;Inca1;Ino80;Ino80b;Ino80e;Inppl1;Ints5;Ipo4;Iqcd;Irf2bpl;Irgc1;Irs3;Isoc2a;Isoc2b;Itgam;Itpkc;Itpripl1;Itsn1;Izumo4;Jag2;Jmjd6;Jph4;Kars;Kat7;Kcnab2;Kcnb1;Kcnc3;Kcng1;Kcnh4;Kcnj14;Kcnk4;Kcnk7;Kcnn3;Kctd11;Kctd2;Kdm2b;Kif18b;Kif22;Kirrel3;Klc4;Klf11;Klf16;Kmt2b;Kpna2;Kpna6;Kremen1;Krt9;Ksr1;L3hypdh;Lad1;Lasp1;Lat;Lats2;Lbhd1;Lcat;Lct;Ldlrad1;Ldlrad3;Ldlrap1;Leng8;Letm2;Lhpp;Lif;Lima1;Limk2;Lin54;Lin7b;Lipe;Litaf;Lmbr1l;Lpar2;Lpin1;Lrfn3;Lrig1;Lrp3;Lrrc51;Lrrc69;Lrrc75a;Lrwd1;Lsm4;Ltbp3;Mafb;Mafg;Mafk;Man1c1;Map2k2;Map4k2;Map4k4;Map7d1;Mapk11;Mapk8ip1;March6;March9;Marveld3;Mas1;Matn4;Maz;Mbd3;Mboat2;Mdp1;Med16;Med29;Mepce;Metrn;Mettl21c;Mettl23;Mex3d;Mfsd11;Mfsd12;Mfsd7a;Mgat4b;Mgat5b;Mgme1;Mia;Miat;Mien1;Mif;Mir142hg;Mir22hg;Mlec;Mlh3;Mllt1;Mllt10;Mllt11;Mlst8;Mlxipl;Mmel1;Mmp11;Mmp9;Mob2;Mob3b;Mok;Morn4;Mphosph9;Mpv17l2;Mrc2;Mreg;Mri1;Mroh7;Mroh8;Mrpl38;Mrpl42;Mrpl43;Mrpl48;Mrpl54;Msh5;Msh6;Msx1;Mtch1;Mtg2;Muc1;Mvb12a;Mvb12b;Mxi1;Mxra7;Mycbpap;Myg1;Myh14;Myh3;Myh7;Mylk3;Nab2;Nabp2;Nacc2;Nadk;Nadsyn1;Nanos3;Nat8;Nat9;Nav1;Nav2;Ncl;Ncln;Ncmap;Ncoa6;Ndor1;Ndrg3;Ndufa11;Ndufa7;Ndufaf3;Ndufv1;Neat1;Necab2;Necap2;Nelfb;Neurl4;Nfasc;Nfe2;Nfe2l1;Nfic;Nfs1;Nhej1;Nipsnap3b;Nlrx1;Nmb;Nmnat2;Nmur1;Nodal;Nol12;Nosip;Notch1;Npas1;Npas3;Npb;Npepps;Nploc4;Npm1;Npm2;Npr1;Nprl3;Nptxr;Nr1h2;Nr6a1;Nrbf2;Nrde2;Nrg2;Nrl;Nrn1l;Nrtn;Nrxn2;Nt5c3b;Ntf5;Ntmt1;Nuak1;Nub1;Nubp2;Nudcd3;Nudt14;Nudt16;Nudt22;Numbl;Nup88;Nup98;Nupr1;Nxph3;Nyap1;Oat;Obsl1;Ogfod3;Oip5;Olfml2a;Opa3;Oplah;Orai2;Os9;Osbpl2;Osbpl5;Ost4;Otub1;Ovol2;Oxld1;Oxsr1;P2ry6;P4ha2;P4hb;P4htm;Pacrg;Pacs2;Paf1;Pagr1a;Pak4;Palm3;Papolb;Paqr4;Parp10;Pars2;Pcolce;Pcyox1l;Pcyt2;Pde4dip;Pdhb;Pdia4;Pdzd3;Pdzd7;Pebp4;Peli3;Per2;Pex26;Pfas;Pfdn6;Pfkfb3;Pfn3;Pgf;Phc2;Phf13;Phf23;Phkg2;Phlda3;Phldb1;Pias4;Pidd1;Piezo2;Pigm;Pigq;Pigt;Pigw;Pih1d1;Pik3cd;Pim1;Pink1;Pip4k2b;Pip4k2c;Pitpnm1;Pitpnm2;Pkmyt1;Plb1;Plcb3;Plcd3;Plch2;Pld3;Plec;Plekha7;Plekhb1;Plekhg2;Plekhg4;Plekhj1;Plk5;Plvap;Plxnb2;Pm20d2;Pmvk;Pnkp;Pnma3;Pnoc;Pnrc1;Pnrc2;Podnl1;Pold2;Pole3;Polm;Polr1e;Polr2h;Polr2l;Pou2f2;Ppara;Ppfia3;Ppfia4;Ppih;Ppil1;Ppl;Ppox;Ppp1r13b;Ppp1r14b;Ppp1r16a;Ppp1r32;Ppp1r35;Ppp2r5b;Ppp5c;Ppp6r1;Ppt2;Pqlc2;Pqlc3;Prc1;Prcc;Prdm16;Prdx5;Prkaca;Prkag2;Prkcz;Prmt1;Prob1;Prr3;Prr7;Prrt1;Prrt2;Psd;Psd2;Pskh1;Psma7;Psmb10;Psmb3;Psmb5;Psmd5;Psme2;Psph;Ptchd4;Ptcra;Ptges3l;Ptgs1;Pth1r;Ptk7;Ptov1;Ptprj;Ptrh1;Purb;Pus7l;Pwp2;Pxn;Qk;Qpctl;Qsox2;R3hdm4;Rab10;Rab14;Rab1b;Rab26;Rab31;Rab3a;Rab40c;Rab4b;Rabepk;Racgap1;Rad23a;Rad50;Radil;Ralb;Ralgps1;Ranbp1;Rapgef3;Rara;Rasa3;Rasal2;Rasgrp2;Rbfa;Rbm42;Rbm5;Rbms2;Rccd1;Rcn3;Rcor2;Rcsd1;Recql4;Recql5;Relb;Rer1;Retsat;Rexo1;Rfc5;Rfx2;Rgl2;Rhbdd1;Rhbdf1;Rhbdl1;Rheb;Rhebl1;Rho;Rhot2;Rilpl1;Rilpl2;Rmi2;Rnaseh2a;Rnf10;Rnf123;Rnf126;Rnf149;Rnf208;Rnf5;Rogdi;Rom1;Rpl10a;Rpl11;Rpl13a;Rpl22;Rpl23;Rps11;Rps18;Rps2;Rps28;Rps3;Rps6ka2;Rps6ka4;Rps6ka5;Rpusd3;Rras;Rrnad1;Rrp8;Rrp9;Rsph14;Rspry1;Rtkn;Rtn2;Rtn3;Rtn4rl2;Rufy1;Ruvbl2;Rwdd2a;Rxfp1;Rxrb;Ryr1;S1pr5;Samd1;Samd10;Samd4;Samsn1;Sap30;Sapcd2;Sbno2;Scaf1;Scamp4;Scara3;Scarb1;Scarf1;Scd2;Scd4;Scnm1;Sco1;Scrib;Scrt1;Scrt2;Scyl1;Sdhaf2;Sdr39u1;Sec1;Sec11a;Sec14l1;Sec16a;Sec22c;Sema3b;Sema4a;Sema5b;Senp3;Sept1;Sept9;Serpinf1;Sertad1;Setdb1;Sf3a2;Sft2d1;Sfxn3;Sfxn5;Sgms2;Sgsm2;Sh2d3c;Sh2d6;Sh3glb2;Shank2;Sharpin;Shc3;Shisa8;Sik2;Sipa1;Sipa1l3;Sirt4;Sirt6;Sirt7;Ski;Skida1;Slbp;Slc12a4;Slc13a3;Slc13a4;Slc19a2;Slc22a12;Slc22a14;Slc22a21;Slc22a23;Slc22a4;Slc23a1;Slc24a1;Slc25a19;Slc25a23;Slc25a25;Slc25a29;Slc25a33;Slc25a41;Slc25a45;Slc25a47;Slc27a1;Slc27a3;Slc2a4;Slc37a4;Slc38a10;Slc39a11;Slc39a3;Slc39a5;Slc39a7;Slc47a2;Slc50a1;Slc52a2;Slc5a10;Slc6a16;Slc6a20b;Slc7a5;Slc8a3;Slc9a3r2;Smarcb1;Smarcd2;Smc1b;Smc5;Smg5;Smg6;Smg8;Smim18;Smpd2;Smug1;Sncb;Snph;Snrnp25;Snrnp70;Snrpa;Snx11;Snx32;Socs7;Sorbs1;Sorcs2;Sox8;Spag7;Spata1;Spata32;Spats1;Spen;Sphk2;Spi1;Spint2;Sptbn4;Sqstm1;Srcap;Srebf1;Srr;Srrm1;Ssbp3;Ssc4d;Ssh1;Ssh3;St14;St3gal2;St5;St6galnac2;Stab2;Stag3;Stat3;Stau1;Stip1;Stox1;Strada;Strbp;Strc;Stxbp1;Styxl1;Sufu;Sult2b1;Sumo2;Supt5;Supt6;Susd3;Suv39h2;Swsap1;Syce2;Syce3;Syde2;Syn3;Sync;Syngap1;Syngr3;Synpo2l;Syt12;Szrd1;T2;Tada3;Taf11;Tango2;Taok2;Tap2;Tapbp;Tas1r1;Tbc1d10b;Tbc1d16;Tbc1d17;Tbc1d24;Tbc1d31;Tbl3;Tcof1;Tead2;Tecr;Tenm2;Tex12;Tex36;Tgfb1;Tgfb3;Tgif1;Tha1;Thada;Thap3;Thap4;Thop1;Thrap3;Thtpa;Ticam1;Tigd3;Timm50;Timp3;Tjp2;Tjp3;Tle6;Tm7sf2;Tm9sf1;Tmbim1;Tmcc3;Tmem104;Tmem121;Tmem129;Tmem134;Tmem138;Tmem143;Tmem151a;Tmem151b;Tmem158;Tmem202;Tmem203;Tmem204;Tmem205;Tmem216;Tmem231;Tmem238;Tmem25;Tmem259;Tmem30c;Tmem39b;Tmem50b;Tmem59l;Tmem63a;Tmem79;Tmem91;Tmie;Tmpo;Tmprss5;Tmsb15b1;Tmub1;Tnfaip8l1;Tnfsf12;Tnfsf13;Tnip1;Tnnc2;Tnnt1;Tnxb;Tob2;Tom1l2;Tomm5;Tonsl;Top1mt;Tor2a;Tpmt;Tprkb;Tprn;Traf5;Traf7;Tram2;Trappc10;Trappc3;Trappc5;Trim46;Trim47;Trim65;Trmt61a;Trp53cor1;Trp53i13;Trpt1;Tsc22d4;Tspan15;Tspan31;Tspan4;Tspan9;Tsr1;Ttbk1;Ttc16;Ttc28;Ttc7;Ttc7b;Ttc9c;Ttll3;Ttll5;Tuba1a;Tuba1b;Tuba1c;Tuba4a;Tubb4b;Tubg2;Tubgcp2;Tubgcp6;Tusc2;Tut1;Tvp23a;U2af1;Uba52;Ubc;Ube2m;Ube2o;Ube2ql1;Ubqln1;Ubqln4;Ubxn6;Ufc1;Unc45a;Unc5cl;Upk1a;Uqcc2;Uqcc3;Uri1;Usp21;Usp36;Uvrag;Vamp3;Vapa;Vat1;Vav2;Vmac;Vps51;Vps52;Vps53;Vps72;Vsig8;Vwa1;Wasf2;Wbp1;Wdfy2;Wdr18;Wdr34;Wdr35;Wdr38;Wdr46;Wdr54;Wdr6;Wdr73;Wdr78;Wdtc1;Wfikkn1;Wfs1;Whrn;Wipf2;Wipi1;Wrb;Wsb1;Wwc1;Ybx1;Ybx2;Yipf2;Zan;Zbtb18;Zbtb22;Zbtb34;Zbtb45;Zbtb48;Zbtb5;Zbtb6;Zbtb7b;Zbtb8a;Zbtb8b;Zbtb9;Zc3h12a;Zcwpw1;Zdhhc22;Zdhhc7;Zfhx2;Zfp11;Zfp119a;Zfp119b;Zfp184;Zfp277;Zfp282;Zfp36l1;Zfp39;Zfp398;Zfp423;Zfp579;Zfp580;Zfp593;Zfp599;Zfp609;Zfp629;Zfp653;Zfp688;Zfp689;Zfp691;Zfp747;Zfp771;Zfp784;Zfp786;Zfp819;Zfp941;Zfpl1;Zfr2;Zfyve1;Zg16;Zhx1;Zhx2;Zkscan14;Zmiz1;Zmynd8;Zswim3
Klf4	Intermediate cells_EPO	102	Acadvl;Acot6;Ap2a1;Ap3d1;Apba3;Atp8b3;Bcl2l12;Bola1;Brca1;Bricd5;Calcoco1;Capn1;Car14;Car5a;Ccdc166;Ccdc36;Chrnb1;Chrne;Coro2b;Cyb5d1;Dcst1;Dnaaf3;Dnajc4;Enpep;Epor;Fam166b;Fcgrt;Flt3l;Gm11690;Gm11769;Gm14488;Gm15510;Gm16712;Gm17705;Gm26868;Gm26876;Gm26912;Gna11;Gnai2;Grcc10;Hp1bp3;Hsf2bp;Iba57;Kctd11;Kifc1;Lbp;Lck;Lgals3bp;Lmnb2;Ltb4r2;Mapkbp1;Meig1;Mpv17l2;Mr1;Mrpl34;Mrpl43;Mrpl54;Nabp2;Neurl2;Nfic;Ngp;Nlk;Nudt14;Pafah1b3;Pdzd7;Pgam2;Phpt1;Pld3;Plin4;Pltp;Plvap;Polr2l;Ppef2;Ppp2r5b;Ptov1;Pycr1;Rcn3;Rhbdl1;Rimbp3;Rnf126;Rpl13a;Sall4;Sapcd1;Sez6l;Shisa8;Slc2a4;Ssbp4;Tas1r3;Tbcb;Tcap;Timm50;Tjp3;Tmem88;Ttc36;Uap1l1;Usp5;Vamp8;Zbtb20;Zbtb22;Zdhhc22;Zfp319;Zfp473
Klf4	Intermediate cells_Placebo	52	AI849053;Abhd8;Alg3;Asna1;Atf5;C5ar1;Car5a;Ccna1;Cyb5d1;Dnajc4;Dvl2;Efna3;Elp5;Fam83e;Fcgrt;Fkbp2;Fzr1;Gm10549;Gm13293;Gm14488;Gm17542;Gm4969;Gzmm;Hbq1a;Htr3a;Ier2;Kdm6b;Mknk2;Mr1;Mrpl34;Npas1;Nrap;Nudt22;Pafah1b3;Pltp;Plxdc1;Rasip1;Rcn3;Rps11;Slc2a4;Slc6a9;Slc7a15;Sp7;Stip1;Tapbpl;Tcp11;Tle6;Tmem88;Tnfaip6;Tnfsf13;Ushbp1;Yme1l1
Klf4	Interneurons_EPO	153	Acot3;Actr6;Aplnr;Arf6;Asgr1;Aspdh;Atf2;Atp13a5;Atp6v1c2;Atxn7l3;BC016579;Btbd16;C8a;Car14;Casq1;Casq2;Cblc;Cd248;Cd274;Cd2bp2;Cd70;Cep57;Cfap20;Chek2;Chrne;Cilp;Colq;Cox10;Ddx50;Dio3os;Dsc1;Ecel1;Egln1;Elane;Etfb;F12;Fas;Figla;Flt1;Flt4;Fn1;Frem3;Fxyd4;Ggt1;Glra1;Gm10076;Gm11368;Gm11627;Gm12718;Gm13056;Gm13403;Gm13647;Gm15406;Gm16302;Gm16630;Gm26682;Gm807;Gm9955;Gpc2;Gpr142;Gpr27;Grcc10;Hagh;Hamp2;Harbi1;Hcfc2;Hgs;Hist1h2bh;Hist1h4d;Hspb2;Htra3;Hyal4;Ifitm3;Ifnlr1;Il4i1;Ipo7;Itga2b;Kcnd1;Kti12;Lax1;Lkaaear1;Lrrc66;Mab21l3;Mfng;Mre11a;Mxra8;Myl9;Ndufa4l2;Nfkbia;Nkx2-2;Nmrk2;Nol7;Nsl1;Oasl2;Olfr1336;P2rx6;Polr1e;Prm1;Prss54;Ptprcap;Pura;Rangap1;Rasip1;Rbm38;Reep6;Rhob;Rilp;Rom1;Rpl37;Rplp1;Rrh;Scyl1;Serpinb6e;Serpine1;Sf3a2;Sftpc;Sh2d7;Sh3d21;Shprh;Six4;Slc22a21;Slc46a1;Slc4a1;Smim9;Snip1;Spag8;Sparc;Stag3;Tal1;Tepp;Tex36;Tmem160;Tmem231;Tmem45a;Tnp2;Tph1;Trim25;Trip10;Tspan32;Txk;Uba7;Ubb;Vdr;Vmn2r113;Wdr89;Wdr92;Xirp1;Ybey;Zfp11;Zfp119b;Zfp518a;Zfp703;Zfp775
Klf4	Interneurons_Placebo	88	AI182371;AW011738;Acsbg2;Agtrap;Alox5ap;Angpt4;Ap4b1;Cd70;Cdc25a;Cgnl1;Chek2;Colq;Cpt2;Creb3l3;Crip3;Dkk4;Dlst;Eif2ak2;Elane;Esr1;Galnt13;Ggt1;Gimap4;Glra1;Gm10134;Gm11729;Gm12043;Gm12718;Gm12798;Gm13431;Gm13661;Gm14152;Gm15559;Gm16302;Gm26612;Gm28100;Gm8251;Gm8439;Gpr142;Grap;Hagh;Hk3;Il22ra1;Insl5;Itga2b;Kcnk7;Lkaaear1;Lrrc3;Lrrc9;Map2k7;Mybl2;Mylpf;Myo7b;Nid1;Oasl2;Opn3;Otop2;P2rx6;Padi6;Pfdn2;Pmfbp1;Prpf38a;Rasal3;Rasgrp3;Rbm38;Rpa3;Serpinb6e;Serpinh1;Sftpc;Sh3bp5l;Slc23a3;Sp4;Spag8;Spata3;Spink7;Tas1r2;Tbca;Tex36;Tle1;Tm4sf19;Tspan32;Ugt1a7c;Uqcrfs1;Usp1;Vasn;Xcr1;Ybey;Zdhhc13
Klf4	Microglia_EPO	198	Acadvl;Adamts20;Aldh3b1;Aldh4a1;Alkbh2;Ankrd36;Ap3d1;Apmap;Aqp9;Armc6;Asna1;Atp6v0a4;Baiap2l1;Bhlhb9;Brix1;Btg2;C1d;Cand1;Carns1;Cbln3;Ccdc181;Ccdc32;Cchcr1;Ccnb1;Cd200r4;Cd300lb;Celsr1;Clec9a;Coro1a;Cox6b1;Cplx3;Cramp1l;Cript;Cyb561d1;Cycs;Dcaf15;Dclk1;Dok4;Draxin;Dtwd2;Edar;Edem1;Eif4a1;Emc2;Eno4;Exd1;Exoc8;Fau;Fbxl18;Fer1l5;Fhad1;Fhl4;Fn1;Fuz;Fxyd3;Fzr1;Gale;Galk1;Galns;Gbe1;Gimap8;Gins2;Gla;Glmp;Gm10369;Gm11210;Gm14963;Gm16283;Gm17203;Gm17276;Gm17382;Gm5108;Gm5420;Gmeb2;Gnai2;Gpr33;Gpt;Grcc10;H2-Ke6;Hars2;Hist1h2ae;Hmg20b;Hmgn2;Hnrnpul1;Hsf5;Hspa13;Hykk;Ifi205;Ift22;Il17rb;Ildr1;Iqcd;Irf4;Kdm5a;Kif27;Kifc1;Kirrel;Klhl11;Klhl12;Lat;Leprot;Limd1;Lrrc8e;Lsm3;Ltbr;Madcam1;Map3k10;Map3k19;Mbd4;Mipol1;Mknk2;Mmrn2;Mob3a;Mphosph6;Mr1;Msantd3;Mthfr;Myadml2;N4bp3;Nab2;Naga;Nkiras1;Nr2c2ap;Nup210;Pacsin3;Pak4;Pbrm1;Pbx2;Pcdhgb2;Pcdhgb5;Pdcd10;Pdgfrb;Pgap3;Piezo2;Plagl2;Plcb3;Plrg1;Pole3;Prlh;Prorsd1;Ptrh1;Qpctl;Rab44;Rad9a;Rbm15b;Rhebl1;Rnaseh2a;Romo1;Rsph9;Sapcd1;Scrn2;Selplg;Sgsm3;Shmt2;Siva1;Slc25a41;Slc31a2;Slc36a2;Snap29;Snx22;Socs5;Sowahc;Spcs1;Spef1;Ssbp2;Sspn;Synpo2l;Tef;Tex21;Tfpt;Thap4;Tm4sf19;Tmco3;Tmem119;Tmem154;Tmem19;Trmt61b;Tusc3;Txlnb;Ube2j2;Ubr7;Uchl5;Uqcrb;Uqcrq;Usb1;Wdr12;Wdr81;Xkr8;Xrcc2;Xrcc3;Zcrb1;Zdhhc12;Zfp385c;Zfp422;Zfp446;Zfp628;Zfp747;Zmynd12
Klf4	Microglia_Placebo	170	AI837181;Abcb6;Acot11;Actr5;Acvr2b;Adamts17;Adra1b;Als2;Amt;Angptl7;Ankrd35;Arrdc2;Atcay;Atf3;Avl9;BC147527;Bcam;Bckdha;Bend3;Cand1;Card6;Carns1;Cbln3;Ccdc85b;Cct3;Cd200r4;Ceacam1;Clec1a;Clec9a;Csf2rb2;Cwc25;Cyb561d2;Dtwd2;E2f2;Efcab12;Efna2;Elmo3;Emc2;Emc8;Fam178b;Fam221a;Fam89b;Fam98a;Fxyd3;Gal3st1;Galk2;Gcdh;Gdf11;Gins4;Gm11084;Gm1123;Gm13663;Gm15396;Gm16283;Gm17387;Gm17546;Gm20681;Gm29291;Gm3558;Gm572;Gm6588;Golga5;Gpr33;Gprc5c;Grcc10;Gtpbp4;Gypc;Hba-a2;Hecw1;Hes7;Hist1h2bg;Hnrnpa3;Hnrnpul1;Hs3st1;Ifi205;Insig2;Jmy;Kctd10;Kdm5a;Kif27;Kti12;Lamb2;Madd;Maff;Mansc1;Map3k19;Mapk9;Metap1;Mpv17l2;Mrpl23;Mrrf;Msh5;Mthfr;Mylk4;Myt1;Nfkbil1;Nicn1;Nip7;Npff;Nrtn;Oat;Ovca2;Paics;Pak4;Papln;Patz1;Pbrm1;Pdzd7;Pign;Plekha8;Pltp;Pnn;Poc1a;Ppp1r35;Ppp3r1;Ppt2;Prkar2b;Prr12;Prrx1;Psmd8;Psme2;Pxmp2;Rab13;Rad23a;Rad9a;Rnf207;Rom1;Rsph9;Runx3;Sbno2;Scyl1;Sike1;Slc11a1;Slc12a2;Slc23a1;Snrpd1;Snx22;Socs5;Tbc1d10c;Tcta;Tex261;Thada;Thop1;Tle6;Tm4sf19;Tnf;Tonsl;Tor2a;Trmt12;Trpm6;Tsga10ip;Tsr1;Ttbk2;Ttc16;Ttc39d;Tuba4a;Ubb;Ube2m;Ubr7;Ufsp1;Unc13d;Usp28;Usp49;Vps35;Wdr92;Wnt2b;Zfp36;Zfp563;Zfp628;Zfp784
Klf4	Neuroimmune cells_Placebo	23	Aanat;Arhgef19;Bmf;Cyp4f14;Dnm1;Efna2;Elp5;Fbxl18;Fiz1;Fut2;Gm26604;Lgals3bp;Lmtk3;Podn;Ppp1r3d;Resp18;Scyl1;Slc22a23;Sult2b1;Tekt5;Trpv1;Zan;Zfyve28
Klf4	Oligodendrocytes_EPO	1368	AB124611;AW112010;Abca4;Abcb1a;Abcc3;Abcc6;Abcc9;Abhd8;Abi3;Acaa1b;Acaa2;Acacb;Acads;Acadvl;Acat3;Accs;Ackr4;Acot11;Acpp;Actg1;Actl6b;Actn3;Actr3;Acvrl1;Adam33;Adamts12;Adamts18;Adamtsl5;Adap2;Adck2;Adcy4;Adcy7;Adpgk;Adra1b;Adra2a;Aebp1;Agt;Agtr1a;Ahnak2;Aifm2;Aifm3;Ajap1;Ajuba;Ak1;Ak5;Akap12;Akr1b8;Aldh2;Alg10b;Alpk1;Amigo1;Angptl4;Ankfy1;Ankrd13d;Ankrd52;Ankrd9;Anpep;Anxa11;Aoc3;Aox3;Ap2m1;Apip;Aplnr;Apof;Apol10b;Aprt;Aqp9;Arap3;Arf1;Arf5;Arhgap19;Arhgap20;Arhgap28;Arhgap30;Arhgap4;Arhgef15;Arhgef16;Arl4c;Arl6ip1;Armc5;Arrb2;Arrdc1;Arsi;Art1;Asap3;Asb10;Asb2;Aspg;Atg101;Atp1a2;Atp1a4;Atp2a3;Atp5d;Atp5h;Atp5j2;Atp5k;Atp5l;Atp6ap1l;Atp6v0a1;Atp6v0c;Atp6v1a;Atp8b2;Avil;Avpi1;Axin1;Axl;Azin2;B3galt4;B3gnt2;B3gnt3;B3gntl1;B4galt1;BC006965;BC035044;Bag3;Bag5;Bahd1;Baiap3;Banp;Bcl10;Bcl3;Bco2;Bgn;Bhlhe40;Bid;Birc3;Blnk;Bnc2;Brsk2;Bsg;Bst2;Btbd17;Btg2;Btk;C1qa;C1qtnf1;C2;C3;C5ar1;Cacna1g;Cacna1i;Calm1;Calm2;Calm3;Calr;Canx;Capn2;Car13;Car9;Card14;Card6;Card9;Casp3;Cbr2;Cbs;Cbx5;Ccdc110;Ccdc114;Ccdc120;Ccdc136;Ccdc153;Ccdc28a;Ccdc65;Ccdc74a;Ccdc85b;Ccdc86;Ccdc88a;Cchcr1;Ccl12;Ccl2;Ccnd2;Ccnd3;Ccr9;Cct6a;Cct7;Cd200r1;Cd33;Cd53;Cd6;Cd79a;Cd86;Cdc42ep5;Cdc6;Cdca4;Cdh3;Cdhr1;Cdipt;Cdk16;Cdk9;Cdkn1c;Cdkn2c;Cdon;Cebpb;Celsr1;Cend1;Cenpj;Cep19;Cep89;Cetn3;Cfap44;Cfap70;Cfd;Cgrrf1;Chchd2;Chmp6;Chpf;Chpf2;Chrnb4;Cilp2;Cish;Cited2;Cks1b;Clasp1;Clcf1;Clec10a;Clip1;Cln5;Clnk;Clybl;Cmbl;Cmtm6;Cmya5;Cnga3;Cngb1;Cnn2;Cnnm2;Col12a1;Col18a1;Col1a1;Col5a1;Col6a2;Col7a1;Col8a2;Col9a2;Colec12;Copz2;Cox14;Cplx3;Cpsf4;Cpz;Crabp1;Crabp2;Crat;Crb2;Crip1;Crip2;Crp;Crybb1;Crygn;Cryl1;Csde1;Csf2rb;Csrp2;Ctf1;Cth;Ctsc;Ctsd;Cuedc2;Cx3cr1;Cxcl10;Cxxc1;Cyc1;Cygb;Cyp2d22;Cyth3;Cyth4;D17H6S53E;D8Ertd738e;Dancr;Dapl1;Dbx2;Dchs2;Dcn;Ddn;Ddt;Ddx42;Ddx60;Def6;Dennd1c;Dennd2c;Dennd3;Dio3os;Dnah7a;Dnaja4;Dnajb5;Dnajc3;Dock2;Dock7;Dok4;Dolk;Dpep1;Dpep2;Dpm3;Dqx1;Dtx1;Dtx3;Duox2;Dusp11;Dusp27;Dusp6;Dynll1;Dyrk3;Ebi3;Ece1;Echdc3;Edn3;Ednra;Eepd1;Efcab2;Efcab8;Efcc1;Efna4;Efnb2;Egflam;Ehf;Eif1ad;Eif2ak1;Elf4;Elmo3;Emc6;Emp3;Endou;Eng;Engase;Entpd1;Entpd2;Epas1;Ephb4;Ephx1;Erap1;Erbb2;Ercc1;Esam;Espn;Eva1b;Evpl;Exoc3l4;Ezr;F11r;F3;Fads1;Fam160b1;Fam167b;Fam169b;Fam20a;Fam217a;Fam32a;Fam76b;Fam83h;Fap;Fastk;Fastkd5;Fat2;Fau;Fblim1;Fbln1;Fbln7;Fbxl8;Fcer1g;Fcgr3;Fcgrt;Fermt2;Fermt3;Fes;Fgd6;Fgf5;Fgfr1;Fhod1;Fkbp10;Fkbp2;Fkbp3;Fkbp5;Flt3l;Flywch1;Flywch2;Fmo4;Fmo5;Fmod;Fn1;Fn3krp;Foxd2;Foxd2os;Foxf2;Foxl2os;Foxq1;Frs3;Fsbp;Fstl3;Fuom;Fut4;Fxyd1;Fxyd5;Fyb;Fzd10;Fzd2;Fzd6;Gadd45b;Gadd45gip1;Gal3st3;Galnt18;Galt;Gas6;Gata2;Gbx1;Gcat;Gcdh;Ggnbp1;Ggt5;Gh;Gigyf2;Gimap4;Gimap8;Gins2;Gjb6;Gli1;Glmn;Glycam1;Gm10369;Gm10384;Gm1043;Gm10605;Gm11184;Gm11523;Gm11630;Gm11755;Gm12216;Gm12339;Gm12414;Gm12505;Gm12681;Gm12830;Gm12992;Gm13025;Gm13431;Gm13625;Gm13710;Gm14009;Gm14230;Gm14321;Gm14486;Gm15324;Gm15328;Gm15672;Gm15998;Gm16046;Gm16675;Gm16845;Gm17200;Gm17251;Gm17396;Gm19426;Gm20442;Gm20508;Gm20528;Gm20627;Gm26510;Gm26520;Gm26532;Gm26586;Gm26592;Gm26627;Gm26671;Gm26703;Gm26797;Gm26822;Gm26826;Gm26887;Gm27188;Gm28258;Gm28417;Gm28729;Gm29264;Gm29266;Gm29282;Gm29478;Gm2a;Gm3510;Gm4070;Gm5089;Gm525;Gm5432;Gm6034;Gm7457;Gm9530;Gm9725;Gm973;Gm9869;Gmfg;Gna15;Gnb2;Gnb3;Gng10;Got2;Gpc2;Gphn;Gpi1;Gpr1;Gpr132;Gpr146;Gpr155;Gpr173;Gpr182;Gpr183;Gpr4;Gpr55;Gprc5c;Gpx8;Grap;Grcc10;Grem2;Grin2c;Grk6;Grn;Gsta4;Gstm1;Gstt1;Gstt2;Gstt3;Gstt4;Gstz1;Guca1a;Gucy2e;Gxylt2;H1f0;H2-D1;H2-DMa;H2-DMb1;H2-Q1;H2-T24;H2afz;H3f3b;H6pd;Hadha;Hcar1;Hcfc1r1;Hcls1;Hcst;Hdac3;Hdc;Hes6;Hexb;Hexim1;Hexim2;Hey2;Heyl;Higd2a;Hint2;Hist1h1c;Hist1h2ap;Hist1h4d;Hist2h3b;Hk1;Hk3;Hmgcs2;Hnrnpa3;Hnrnph1;Homez;Hpca;Hs3st6;Hsd17b3;Hsdl2;Hsf4;Hspa1b;Hspa2;Hspb1;Htra1;Hvcn1;Hydin;Icam1;Icosl;Id3;Id4;Ier2;Ier3;Ier5l;Ifi203;Ifi44l;Ifitm2;Ifitm3;Igdcc4;Igf2;Igfbp2;Igfbp6;Igfbp7;Ikzf1;Ikzf3;Il15;Il1r1;Il21r;Il31ra;Il4ra;Il5;Il6ra;Imp3;Inafm1;Ing2;Inhba;Ino80;Inpp4a;Irf2bpl;Irf4;Irf5;Irgm2;Irs3;Iscu;Islr2;Isoc2a;Isyna1;Itga10;Itga3;Itga7;Itgam;Itgax;Itgb2;Itih5;Itpa;Ivd;Jmjd8;Josd1;Jsrp1;Junb;Kantr;Katnal1;Katnb1;Kcnc4;Kcnh2;Kcnk6;Kcnq4;Kcp;Kctd10;Kctd12;Kdelr1;Kdelr3;Keap1;Kif22;Klhdc8b;Klhl28;Klhl33;Klhl6;L3hypdh;Lag3;Lage3;Lama3;Lamb2;Lamc3;Lasp1;Lats2;Lbp;Ldha;Leprotl1;Lgals1;Lgals3bp;Lgals9;Lgalsl;Lgi4;Lgr6;Limd2;Liph;Llgl2;Lmntd1;Lmo7;Lmx1b;Lox;Loxl1;Lpin3;Lrit3;Lrmp;Lrrc2;Lrrc23;Lrrc36;Lrrc71;Lrrc75a;Lst1;Ly9;Lyg2;Lyve1;Lyz2;Lyzl4;Mamstr;Man2a1;Map1lc3a;Map3k14;Map3k8;Mapk12;Mapkapk3;March3;Marveld1;Mc5r;Mcc;Mcts2;Mdfi;Mdfic;Mdh1b;Mdp1;Megf9;Meig1;Meis3;Memo1;Mertk;Mesp2;Mettl17;Mfap4;Mfap5;Mfn2;Mfng;Mgmt;Mia;Mien1;Milr1;Mir142hg;Mir22hg;Mis18a;Mlc1;Mlf2;Mlx;Mlxipl;Mme;Mmp11;Mmp14;Mmp25;Mmrn2;Mndal;Moap1;Mob3c;Mocos;Mogs;Mpp7;Mr1;Mrap;Mras;Mrc2;Mrfap1;Mrgpre;Mri1;Mrpl15;Mrpl18;Mrpl20;Mrpl53;Mrpl55;Mrpl57;Mrps12;Mrvi1;Ms4a6d;Ms4a8a;Mslnl;Mst1r;Msx1;Mt1;Mt2;Mt3;Mtif3;Mturn;Mvp;Mxd4;Mxra7;Mxra8;Myadm;Myl6;Myl9;Mylip;Myo1f;Myo1g;Mzt2;N4bp3;Naa38;Naaladl1;Nab2;Nadk;Naga;Nampt;Nans;Nbeal1;Nbl1;Nbr1;Ncapd2;Ncf1;Ncf2;Ncf4;Ndufa11;Ndufa2;Ndufa8;Ndufaf3;Ndufaf6;Ndufb10;Ndufc2;Ndufs1;Ndufs3;Nefm;Nenf;Nes;Nfam1;Nfatc4;Nfe2l1;Nhp2;Nim1k;Nkiras1;Nlrc5;Nlrp3;Nmrk1;Nnmt;Nol12;Nos3;Notch2;Notum;Npdc1;Nppb;Npr1;Nr1d1;Nr1h3;Nr1h4;Nr2f1;Nr2f2;Nradd;Nrsn2;Nt5c1a;Nucks1;Nudt12;Nudt15;Nudt19;Nudt6;Nupr1;Nvl;Nwd1;Nynrin;Oaf;Oasl2;Obsl1;Ociad1;Ocstamp;Odf3b;Opn3;Optc;Osr1;P2rx6;P2ry6;Pacs1;Palm;Pantr1;Paqr5;Paqr9;Park7;Parp10;Parp14;Parp3;Pawr;Pbx2;Pbxip1;Pcbp4;Pcdhgb2;Pcgf6;Pcolce;Pctp;Pde4a;Pde6b;Pdgfb;Pdgfrl;Pdk1;Pdrg1;Pear1;Peli3;Penk;Per3;Pex6;Pgbd1;Pgf;Pgk1;Pgpep1l;Phkg1;Phldb1;Phyh;Piezo1;Pik3ap1;Pim1;Pirb;Pitpnc1;Pkd1;Pla1a;Pla2g5;Pla2r1;Plcb2;Plcb3;Plcd3;Plcg2;Plch1;Pld4;Plec;Plekhg2;Plekhg4;Plekhg5;Plekhg6;Plekhh3;Plod2;Pltp;Plxna1;Plxnb2;Pold4;Polr2l;Pop5;Por;Pou3f2;Ppara;Ppef2;Pphln1;Ppil6;Ppp1r35;Ppp1r3b;Ppp1r8;Pprc1;Prcp;Prdx2;Prickle3;Prkcd;Prkcg;Procr;Prpf19;Prpf38b;Prr19;Prr33;Prrt4;Prrx2;Prss22;Prss32;Prss46;Psg17;Psmb10;Psmb4;Psmb5;Psmb6;Psmb9;Psme1;Pstpip1;Ptafr;Ptgds;Ptges;Ptgr1;Ptk7;Ptms;Ptov1;Ptpmt1;Ptpn18;Ptpn22;Ptpn6;Purb;Pus3;Pwwp2b;Pygb;Pygm;R3hdm4;Rab11fip1;Rab19;Rab29;Rab3a;Rab3il1;Rac2;Rag1;Rala;Ramp2;Ranbp1;Rarg;Rasal3;Rbfa;Rbm18;Rbp1;Rbpj;Rbpms;Rbpms2;Rcn3;Rec114;Retsat;Rev1;Rfk;Rfx2;Rgs2;Rhbdf2;Rhoa;Rhod;Rhoh;Rnase4;Rnasek;Rnf139;Rnf151;Rnf152;Rnf208;Rnf215;Rnf41;Rnf44;Ror1;Rorc;Rpgrip1l;Rpl13a;Rpl14;Rpl15;Rpl18;Rpl18a;Rpl3;Rpl32;Rpl36al;Rpl37;Rpl41;Rpl9;Rplp0;Rplp1;Rplp2;Rpp25l;Rps10;Rps14;Rps15;Rps15a;Rps18;Rps19;Rps19bp1;Rps25;Rps28;Rps29;Rps3;Rps9;Rpusd1;Rragd;Rras;Rreb1;Rspo3;Rtbdn;Rtn4rl1;Rtn4rl2;Rufy4;Runx1;Sag;Sars;Sbspon;Scara3;Scara5;Scimp;Scml4;Scnn1a;Sco2;Sct;Sebox;Sec13;Sec14l4;Sec22c;Sec61b;Sec63;Seh1l;Selplg;Sema3b;Sema3f;Senp3;Serpinf1;Serping1;Serpini1;Sfmbt1;Sfn;Sh3bgrl3;Sh3bp5;Sh3tc1;Shc1;Shisa5;Siglec1;Siglece;Sipa1;Sirpa;Six1;Six2;Six5;Slain2;Slc12a7;Slc13a3;Slc13a4;Slc14a1;Slc19a1;Slc1a5;Slc22a18;Slc22a4;Slc22a6;Slc25a22;Slc25a35;Slc25a46;Slc26a2;Slc27a1;Slc29a1;Slc2a10;Slc2a4;Slc2a5;Slc37a2;Slc38a3;Slc38a4;Slc38a5;Slc39a1;Slc43a3;Slc46a3;Slc47a1;Slc47a2;Slc4a3;Slc5a5;Slc6a12;Slc6a13;Slc6a20a;Slc7a2;Slc7a8;Slc9a3r1;Slc9a3r2;Slco2b1;Slfn1;Slfn5;Smagp;Smg1;Smug1;Sned1;Snhg18;Snrk;Sntb2;Sntg2;Snx12;Snx14;Snx2;Snx20;Socs2;Socs3;Sost;Sowahc;Sox1;Sox13;Sox18;Sparc;Spata20;Spata31d1d;Spcs1;Spcs3;Speg;Sphk1;Spi1;Spo11;Sppl2a;Spsb2;Sptssb;Srgn;Srp72;Srpx2;Ssr3;St5;St6galnac6;St8sia6;Stab1;Stat6;Stk19;Stk38l;Ston1;Strada;Stx11;Sult1a1;Sult5a1;Surf4;Susd3;Svep1;Svil;Swap70;Swi5;Syndig1l;Synpo2l;Sypl2;Syt12;Tacc2;Tada2b;Tagln;Tango2;Tap2;Tapbp;Tardbp;Tatdn2;Tbc1d10a;Tbcd;Tbpl1;Tbr1;Tbx18;Tbx3;Tbxa2r;Tcea3;Tceal8;Tceanc2;Tcf21;Tcf24;Tcn2;Tcte1;Tctex1d2;Tdp2;Tdrd7;Tdrp;Tead2;Tekt1;Tesc;Tex264;Tex29;Tfap2a;Tgfbi;Tgif1;Tgm2;Thap7;Thbs1;Them6;Themis2;Tie1;Tifab;Tigd2;Tigd3;Timm17b;Tlr7;Tmc4;Tmed7;Tmem107;Tmem109;Tmem119;Tmem120a;Tmem134;Tmem147;Tmem170b;Tmem173;Tmem198;Tmem198b;Tmem45a;Tmem45a2;Tmem50b;Tmem51os1;Tmem64;Tmem65;Tmem82;Tmem86a;Tmem87b;Tmem88;Tmem8b;Tmem95;Tmsb10;Tmtc4;Tnfaip2;Tnfrsf10b;Tnfrsf11a;Tnfsf13;Tnnt1;Tnxb;Tomm5;Tomm6os;Tor1a;Tor2a;Tpi1;Tpm2;Tpra1;Tpsg1;Tpst2;Traf1;Trap1;Trappc2l;Trappc3l;Trappc5;Trem2;Trim16;Trim25;Trim27;Trim56;Trit1;Trp63;Trpm2;Trpm4;Trpm6;Tsen54;Tsfm;Tsku;Tspan11;Tspan31;Tspo;Ttc34;Ttf2;Ttll8;Tuba1b;Tuba4a;Tubb2b;Tubb4b;Tubb5;Twf2;Twist2;Twsg1;Txndc16;Txnip;Tyw3;Ubb;Ube2e1;Ube2l6;Ube2n;Ubtf;Ucn2;Unc13b;Unc93b1;Upk1b;Uqcc2;Uqcr11;Uqcrb;Uqcrq;Usb1;Usp18;Vamp1;Vamp5;Vamp8;Vapb;Vasn;Vav1;Vav2;Vcl;Vegfa;Vil1;Vim;Vps29;Vrk3;Vsig2;Vtn;Vwa1;Vwa5b1;Wdfy1;Wdr13;Wdr31;Wdr35;Wdr5;Wdr66;Wdr74;Wdr86;Wee1;Wfdc1;Wnk4;Wnt11;Wnt4;Wnt5a;Wnt6;Wnt9a;Wnt9b;Wsb2;Wtip;Xkr4;Xpc;Xrra1;Ybx1;Yipf1;Zbtb4;Zbtb45;Zbtb8b;Zc3h7a;Zdhhc24;Zdhhc5;Zfat;Zfc3h1;Zfp260;Zfp28;Zfp395;Zfp398;Zfp408;Zfp46;Zfp521;Zfp672;Zfp688;Zfp706;Zfp791;Zfp933;Zfp947;Zfp957;Zglp1;Zic1;Zic2;Zic4;Zic5;Zmym3;Zp3;Zswim7
Klf4	Oligodendrocytes_Placebo	1272	AI849053;AU020206;AW047730;Aamp;Aars2;Abca13;Abcb6;Abcc6;Abhd8;Abracl;Acacb;Acbd3;Acbd4;Acot11;Acsf2;Acsl5;Actl6b;Actr3b;Acyp1;Adam8;Adamts12;Adamtsl5;Adcy4;Adcy6;Adprm;Adra1b;Aebp1;Afg3l2;Agrn;Ahcyl2;Ahnak;Aif1;Ajuba;Ak1;Akap8l;Aldh2;Aldh4a1;Aldoa;Aldoc;Alkbh2;Aloxe3;Alpk1;Alpk2;Alx3;Amdhd1;Amigo1;Amt;Angptl4;Ankef1;Ankrd9;Anks4b;Anxa2;Ap2m1;Ap5b1;Aph1c;Apoe;Aprt;Araf;Arf3;Arf6;Arhgap10;Arhgap19;Arhgap5;Arhgef15;Arhgef25;Arhgef4;Arhgef6;Arl16;Arpc5l;Arrb2;Arrdc1;Arrdc5;Arsi;Art4;Arvcf;Asap3;Asb10;Asb11;Asb13;Aspg;Atf6b;Atp1a2;Atp1a4;Atp5c1;Atp5d;Atp5g1;Atp5l;Atp6v0c;Atp6v1e1;Atp8b2;Atpif1;Atraid;Avil;Axl;B3gnt3;B4galt1;BC006965;BC029722;BC037032;Baiap2;Baiap3;Bax;Bcar3;Bcl10;Bcl2;Bdh1;Begain;Best3;Bid;Blcap;Bloc1s1;Bloc1s4;Bmp7;Bmpr2;Bmx;Bnc2;Brpf1;Bsg;Bst2;Btbd17;Bzw1;C1qtnf1;C2;C2cd2l;C3;Cacna1g;Cacna1h;Cacnb2;Calm1;Calr;Camkv;Camta2;Canx;Capg;Capn6;Car11;Car13;Car15;Car4;Casp9;Catsper4;Cbs;Cbx6;Ccbe1;Ccdc102a;Ccdc114;Ccdc130;Ccdc151;Ccdc153;Ccdc25;Ccdc57;Ccdc69;Ccdc71;Ccdc8;Ccdc85b;Ccl2;Ccnd2;Ccne1;Ccng1;Ccni;Ccsap;Cct7;Cd2bp2;Cd302;Cd3g;Cd6;Cdc25b;Cdc42ep5;Cdc6;Cdca4;Cdh8;Cdhr3;Cdk5r1;Cdk9;Cdkl4;Cebpa;Cebpb;Cebpzos;Celf3;Celsr3;Cenpj;Cetn3;Cfap45;Cfap61;Cfap70;Cfb;Cfh;Cfp;Cgnl1;Chchd1;Chchd2;Chd3;Chmp2a;Chpf;Chrnd;Chst1;Ciart;Cideb;Cilp2;Cirbp;Ciz1;Ckb;Ckmt1;Cks2;Clasp1;Clcf1;Clcnka;Clec1a;Clip1;Cln5;Clstn1;Cmbl;Cmc2;Cmpk2;Cngb1;Cnih2;Cnih3;Cnn2;Cnnm2;Cnpy3;Coa3;Coch;Col12a1;Col13a1;Col18a1;Col1a1;Col23a1;Col6a1;Col6a2;Col7a1;Col8a1;Col8a2;Copz2;Cox14;Cox5a;Cox6b1;Cox8a;Cplx1;Cplx3;Cpsf4;Cracr2b;Crcp;Creb3l1;Crip1;Crlf1;Crmp1;Crp;Crygn;Csdc2;Csrp2;Cth;Ctsd;Ctsz;Cxcl14;Cyp11a1;Cyp2d22;Cyp46a1;Cyp4x1;Cys1;D17H6S53E;D8Ertd738e;Dalrd3;Dap3;Dcdc2a;Dchs1;Dchs2;Dck;Dctn3;Dda1;Ddn;Ddt;Def6;Dennd2c;Des;Dgka;Dgkg;Dhdh;Disp2;Dlat;Dlg4;Dlk2;Dmbx1;Dna2;Dnah7a;Dnaja1;Dnajb5;Dnajc3;Dnhd1;Dnlz;Doc2b;Dock7;Dock8;Dok2;Dolk;Dolpp1;Dpm3;Dpy19l4;Drc7;Dsg1c;Dstn;Dtx3;Duox2;Dusp18;Dynll2;Dyrk3;Dysf;E2f1;Ebf2;Ebi3;Ece2;Edf1;Edn3;Efcab2;Efemp2;Efhd2;Efna4;Egfl6;Ehd2;Eif1a;Eif2ak2;Eif3g;Eif3i;Eif4enif1;Eif5a;Elovl2;Elovl4;Emc9;Eme2;Emg1;Emp3;Eng;Engase;Enho;Enkur;Entpd3;Eogt;Epha10;Epha4;Epha7;Ephb4;Epor;Erbb2;Erc1;Eva1b;Eva1c;Evpl;Exoc3l4;Extl2;F3;Fads1;Fads3;Fam118a;Fam129b;Fam135b;Fam160b1;Fam174b;Fam189b;Fam20a;Fam217b;Fam32a;Fam3b;Fam43a;Fam83h;Fas;Fastk;Fastkd5;Fau;Fbxl16;Fbxo10;Fbxw5;Fbxw7;Fcgrt;Fgf5;Fgfr1;Fgfr1op2;Fgfr3;Fhod1;Fignl2;Filip1;Fkbp10;Fkbp3;Flnc;Flrt2;Fmod;Fndc5;Foxc2;Foxd2os;Foxf2;Frem1;Fsbp;Fut4;Fxyd1;Fxyd4;Fzd2;Fzd6;Fzd7;G3bp2;Gabarapl2;Gabpb1;Gabra2;Gadd45b;Gadd45gip1;Gal3st3;Gal3st4;Galnt12;Gar1;Gas2l1;Gata2;Gbx1;Gh;Gigyf2;Gimap1;Gimap3;Gimap4;Gimap6;Gjb2;Gjb6;Gjc1;Gjd3;Gldc;Gli1;Gli3;Glrx;Glud1;Gm10101;Gm10369;Gm10384;Gm10419;Gm1043;Gm10605;Gm10658;Gm10684;Gm10814;Gm10837;Gm10941;Gm11184;Gm11493;Gm11627;Gm11629;Gm11755;Gm12320;Gm12367;Gm12414;Gm12536;Gm12576;Gm12829;Gm12830;Gm12973;Gm12992;Gm13025;Gm13431;Gm13625;Gm13830;Gm14009;Gm14233;Gm14321;Gm14486;Gm14827;Gm15328;Gm15704;Gm15713;Gm16046;Gm16159;Gm16845;Gm17200;Gm17203;Gm17268;Gm19426;Gm20757;Gm26510;Gm26532;Gm26586;Gm26592;Gm26648;Gm26797;Gm26826;Gm26876;Gm26887;Gm28258;Gm29282;Gm29478;Gm4070;Gm5089;Gm5105;Gm525;Gm5914;Gm7457;Gm973;Gm9796;Gnb2;Gnb3;Gnl1;Gpd1l;Gpr132;Gpr137;Gpr173;Gpr3;Gpr4;Gpr68;Gprc5a;Gprc5c;Gpx8;Grcc10;Grin2c;Grm2;Grn;Grp;Gsdmd;Gsta4;Gstt1;Gstt2;Gstt3;Gtf2h5;Gucy2e;Gxylt2;Gys2;H1f0;H2-D1;H2-DMa;H2-M3;H2afy2;H6pd;Hapln1;Hcar1;Hdc;Hdlbp;Hectd2;Hey1;Heyl;Hist1h3g;Hist1h4i;Hist2h2be;Hist2h3b;Hk1;Hnrnpa3;Hnrnpf;Hras;Hs3st6;Hsd11b1;Hspa1b;Hspa1l;Hspa2;Hspa9;Hspb1;Hspb11;Hspbp1;Hspg2;Htr4;Htr6;Hyls1;Icam1;Icosl;Id1;Id3;Idh3a;Idua;Ier2;Iffo2;Ifi35;Ifi44;Ifih1;Ifitm2;Ifitm3;Ifitm6;Ifngr2;Ifrd1;Ift80;Igf2;Igfbp4;Igfbp7;Igsf5;Iigp1;Ikbip;Ikzf4;Il17rc;Il20rb;Il34;Il6ra;Impa2;Inafm1;Inha;Ins2;Insig2;Ipo11;Iqgap2;Irf2bpl;Irf5;Irs3;Iscu;Isoc2a;Isyna1;Itga10;Itga3;Itga5;Itgb5;Itk;Itpripl2;Ivd;Jak3;Jsrp1;Kank3;Kank4;Kcng1;Kcng2;Kcng3;Kcnh1;Kcnip2;Kcnj3;Kcnj4;Kcnn3;Kcnq2;Kcns1;Kcp;Kctd14;Kdelr3;Kdm7a;Kifc1;Kifc2;Klf11;Klf15;Klf9;Klhl3;Klrb1c;Kpnb1;Krt77;Krtcap2;Lair1;Lamb2;Larp4;Lasp1;Lca5;Lca5l;Ldha;Letmd1;Lfng;Lgals1;Lgals3bp;Lgr4;Lgr6;Lhx9;Limd2;Lix1;Lix1l;Llgl2;Lman2l;Lmnb2;Lonrf3;Lrit3;Lrp2;Lrrc10b;Lrrc2;Lrrc36;Lrrc6;Lrrc71;Lrrc75a;Lrrc8e;Lsmem1;Lsr;Ltbp3;Luc7l;Lyg2;Lynx1;Lzts3;Mageh1;Map1lc3a;Map2k6;Map2k7;Map3k8;Mapk12;March3;Mas1;Matk;Matr3;Mccc2;Mcf2l;Mdfi;Mdh1b;Me1;Med22;Medag;Megf6;Megf8;Meig1;Meis3;Memo1;Mesp2;Mfap4;Mfng;Mfsd12;Mia;Miat;Mief2;Mien1;Mir22hg;Mlc1;Mllt11;Mllt3;Mlxipl;Mmaa;Mmd;Mmd2;Mmp11;Mmp17;Mmp28;Mn1;Moap1;Mocos;Mogat2;Mogs;Morn2;Moxd1;Mrgprf;Mrpl11;Mrpl18;Mrpl47;Mrpl54;Mrps12;Mrps16;Mrps33;Mrvi1;Msl1;Mt2;Mt3;Mtus2;Mxra8;Myl12a;Myl6;Myl9;Myo15b;Myo1c;Myo5b;Mzf1;N4bp3;Naa30;Naaa;Naaladl1;Nab2;Nat8;Ncapd2;Nckipsd;Ndrg2;Ndrg3;Ndrg4;Ndst2;Ndufa11;Ndufa13;Ndufa2;Ndufa6;Ndufa8;Ndufa9;Ndufaf6;Ndufb10;Ndufb11;Ndufb5;Ndufs8;Necap1;Nek8;Nenf;Nfe2l1;Ngef;Nhlh2;Nhp2;Ninl;Nipsnap1;Nkain4;Nkiras1;Nme5;Nmrk1;Nol12;Nos3;Notum;Nphp4;Nphs1;Nphs2;Npm1;Npr2;Nptn;Nptxr;Nqo1;Nr1h3;Nr2e1;Nr2f1;Nr2f6;Nr5a1os;Nrep;Nrn1;Nrsn1;Nrsn2;Nt5c1a;Nt5m;Ntsr2;Nudt15;Nudt19;Nudt6;Nxnl1;Nxph3;Oaf;Oas1c;Obsl1;Ocstamp;Odc1;Olfm1;Olfr535;Opn3;Oprd1;Otub1;Otx1;P2ry1;P4ha3;Pacs1;Pacsin1;Pak6;Pald1;Palm;Pank2;Pantr1;Papss1;Pard6b;Parp10;Parp3;Pax6;Pbxip1;Pcdh20;Pcmt1;Pcolce;Pcp2;Pcyox1;Pde6a;Pdgfrl;Pdpn;Pdzd7;Pear1;Pebp1;Pecam1;Peli3;Per1;Pex11a;Pfkm;Pfn1;Pgf;Phf23;Phkg1;Phldb1;Phldb2;Phpt1;Phyhip;Pianp;Pifo;Pigm;Pik3ap1;Pim2;Pip4k2c;Pipox;Pitpnm3;Pkd1;Pkn1;Pla1a;Plb1;Plcd3;Plch1;Pld3;Plec;Plekhg2;Plekhg4;Plekhg5;Plekhg6;Plekho1;Plk5;Plscr1;Pltp;Pmm1;Pmpca;Pnmal1;Pnmal2;Pnp;Pnp2;Polr2e;Polr2g;Polr2l;Pop5;Pop7;Porcn;Pou3f2;Ppara;Ppargc1b;Ppfia3;Ppil6;Ppm1m;Ppp1r1a;Ppp1r35;Prdm8;Prdx2;Prdx5;Prdx6;Prickle3;Prkab2;Prkar1a;Prkcd;Prpf38b;Prpf4;Prr15l;Prr7;Prrx2;Prss22;Prss46;Psd;Psg17;Psmb10;Psmb6;Ptgr1;Pth2r;Ptk7;Ptov1;Ptpmt1;Ptpn22;Pttg1ip;Pura;Purb;Pxmp2;Pygm;Pygo2;Pyroxd2;Qrich2;R3hdm4;Rab11fip1;Rab19;Rab3a;Rab3il1;Rab40b;Rab5c;Rab6a;Rac2;Ranbp1;Rapgefl1;Rarres2;Rasal1;Rasgrf1;Rasgrf2;Rasgrp1;Rasgrp2;Rcn3;Rdh10;Reep2;Rell1;Retsat;Rfng;Rhbdd2;Rhbdl1;Rhebl1;Rhobtb1;Rhod;Rilpl1;Ripk3;Rln1;Rnasek;Rnf112;Rnf123;Rnf150;Rnf151;Rnf152;Rnf207;Rnf208;Rnf215;Rnf40;Rnft1;Rogdi;Ropn1l;Rpa3;Rpgrip1l;Rpl13a;Rpl15;Rpl18;Rpl22;Rpl23;Rpl29;Rpl3;Rpl34;Rpl35a;Rpl37;Rpl41;Rpl7a;Rplp0;Rplp1;Rplp2;Rps11;Rps16;Rps18;Rps19;Rps25;Rps28;Rps3;Rps4x;Rpusd1;Rras;Rreb1;Rrp8;Rsph9;Rspo3;Rtkn;Rtn4rl2;Rufy4;Runx2;Rusc1;Scml4;Sco2;Sdsl;Sec1;Sec13;Sec22c;Sema3f;Sema6b;Sept3;Serpinf1;Serping1;Serpini1;Sgsm2;Sh2d3c;Sh3bgrl3;Sh3d21;She;Shisa5;Siah3;Six1;Six5;Skida1;Skil;Slc10a1;Slc10a3;Slc10a6;Slc12a5;Slc12a7;Slc13a3;Slc16a13;Slc16a6;Slc1a5;Slc20a1;Slc22a4;Slc25a22;Slc25a30;Slc25a35;Slc25a39;Slc26a10;Slc29a1;Slc29a4;Slc2a10;Slc2a4;Slc30a3;Slc35d1;Slc35d2;Slc37a2;Slc38a4;Slc38a5;Slc39a10;Slc39a14;Slc41a1;Slc47a1;Slc47a2;Slc4a7;Slc50a1;Slc5a2;Slc5a5;Slc6a12;Slc6a13;Slc7a2;Slc8a2;Slc9a2;Slc9a3r2;Smagp;Smarcal1;Smim12;Smim3;Smpdl3b;Sned1;Snhg18;Snhg3;Snhg4;Snhg6;Snrpd2;Sntb2;Snx14;Soat1;Socs2;Sod2;Sorl1;Spata3;Spib;Spink13;Sprn;Sprtn;Spryd3;Spsb2;Sptbn2;Sptssa;Sptssb;Srp14;Srpx2;Srrm3;Ssbp2;Ssc5d;Ssr2;Ssr3;St6galnac4;St6galnac6;Stat6;Stk32c;Stradb;Stxbp4;Sult1a1;Sv2c;Swap70;Swi5;Sypl2;Syt12;Syt5;Syt7;Sytl4;Tagln2;Tagln3;Tap2;Tapbp;Tbc1d10a;Tbc1d20;Tbc1d8;Tbr1;Tbx18;Tbx21;Tcea3;Tcp10a;Tctex1d2;Tdrd1;Tdrp;Tead4;Tec;Tef;Tekt1;Tex11;Tex14;Tgfbr3l;Thbd;Thbs1;Them6;Thpo;Tie1;Timm13;Tldc2;Tle1;Tln1;Tmed7;Tmem107;Tmem109;Tmem129;Tmem132c;Tmem147;Tmem170b;Tmem198;Tmem218;Tmem240;Tmem25;Tmem45a2;Tmem82;Tmem8b;Tmem91;Tmem95;Tmtc4;Tmub2;Tmx2;Tnfrsf17;Tnfrsf25;Tnfsf13;Tnnc1;Tnnt1;Tnxb;Tom1l1;Tomm5;Top3a;Topaz1;Tpm2;Tpra1;Tpt1;Tra2b;Trappc2l;Trappc3;Trim16;Trim56;Trim63;Trim69;Trim9;Trmt112;Trmt61a;Trpm1;Trpm2;Trpm6;Tsku;Tspan11;Tspan33;Tst;Ttc39b;Ttll6;Ttll8;Tuba1b;Tuba4a;Tubb2a;Tubb2b;Tubb4b;Tusc3;Uba7;Ubb;Ube2e1;Ube2f;Ube2l6;Ube2m;Ubl5;Unc13b;Upb1;Upk1a;Uqcr11;Uqcrb;Usb1;Usp18;Usp8;Vamp1;Vamp5;Vamp8;Vasn;Vcl;Vim;Vtn;Vwa1;Wasf1;Wdr24;Wdr25;Wdr4;Wdr5b;Wdr66;Wdr86;Wdr90;Wee1;Wfdc1;Whamm;Wnk4;Wnt4;Wnt5a;Wnt8a;Wnt9a;Wscd2;Xdh;Xpnpep1;Xpo1;Xrra1;Yap1;Yod1;Ypel4;Ythdf3;Zbtb18;Zbtb45;Zbtb46;Zc3hav1;Zfp13;Zfp131;Zfp28;Zfp322a;Zfp428;Zfp738;Zfp786;Zfp791;Zfyve28;Zglp1;Zic2;Zic4;Zic5;Zmym5;Zswim4
Klf4	Pericytes_EPO	252	AU021092;Aaas;Aatk;Abcb9;Ablim1;Acadvl;Amhr2;Anapc2;Ankrd13d;Ano10;Ap1s1;Ap3d1;Apba3;Aplnr;Apoe;Arcn1;Arl2;Atat1;Atcay;Atf5;Atxn7l2;BC049352;Best1;Bloc1s1;Bloc1s3;Bnipl;Car14;Cav1;Ccdc144b;Ccdc155;Ccdc170;Cd164l2;Cdc42ep2;Cdk9;Cdkn2d;Cfap70;Cfdp1;Chchd5;Chd3;Ciart;Cln3;Cntrob;Col2a1;Comtd1;Coro2a;Cpsf1;Cpt1c;Crat;Csnk1e;Cyb561d2;Cyp2s1;Dcst1;Dgka;Dhx34;Dhx37;Dnah2;Dnase1l1;Dnm1;Eef2;Egfl6;Egfl8;Ehbp1l1;Eif5a;Elavl3;Eml2;Erbb2;Esrrb;Fam89b;Fblim1;Fbxo47;Fgf22;Fhad1;Frmd8;Fxyd5;Fzd3;Gamt;Gcdh;Gm10687;Gm12092;Gm14963;Gm16066;Gm17382;Gm17597;Gm17638;Gm26511;Gm26592;Gm26916;Gm4969;Gmds;Gna15;Gnb2;Gnb3;Gpr61;Gtf2f1;Hap1;Hcn3;Hhatl;Hist2h2ac;Hmgxb3;Hsf4;Ikzf4;Inpp5e;Insl5;Irf7;Isoc2b;Itpkb;Jak3;Jph3;Jsrp1;Jup;Kcnk4;Kcnn1;Kdm6b;Klhl26;Klrg2;Kxd1;Lama5;Lcn2;Lgals4;Lhx6;Lingo3;Lrfn1;Lrrc75b;Lsmem1;Maml1;Map3k14;March9;Mast1;Metrn;Mllt1;Mob3a;Morn3;Mospd3;Mrpl38;Mrpl54;Mrps18b;Mrps21;Mtfr2;Mus81;Mybph;Myh7;Nans;Nasp;Nat9;Neat1;Nmb;Nmur1;Nodal;Notch1;Nrxn2;Ntf5;Oip5;Oplah;Oscar;Pacs1;Pbld1;Pcbp2;Pcdh12;Pcolce;Pdzd7;Pecam1;Pgpep1;Phf23;Phf5a;Pih1d1;Pip4k2b;Pirb;Plcb3;Plvap;Pnoc;Pnpo;Ppara;Ppp1r1b;Ppp5c;Prx;Ptov1;Pusl1;Pygm;Rab20;Rab3d;Rad9a;Rangrf;Rasgrp2;Rbm42;Reep6;Rexo1;Rfx1;Rhd;Rhebl1;Rnf10;Rnf141;Rras;Rrp8;Rtkn;Rtn3;Scaf1;Scyl1;Sema3g;Sema6b;Senp3;Sfxn3;Ski;Slc18a2;Slc28a3;Slc6a19;Smg6;Snx32;Sorcs2;Sp2;Spata32;Ssna1;Stap2;Stat3;Stxbp1;Taf10;Tha1;Tigd3;Tjp3;Tmed1;Tmem184a;Tmem184b;Tmem199;Tmem202;Tmem259;Tmem63b;Tmem86a;Tmem88b;Tmod3;Tns1;Tob2;Tomm40;Tonsl;Tsks;Tspan1;Tspan31;Ttc7b;Tuba4a;Tusc2;Ubtf;Ulk4;Ushbp1;Vps37d;Wdr24;Wdr25;Wdr81;Wipf2;Yjefn3;Zfp335;Zfp366;Zfr2;Zfyve28;Znhit2
Klf4	Pericytes_Placebo	136	AI467606;AU021092;Acaa1b;Acsbg2;Adam33;Adora3;Alyref;Arhgap27;BC028528;BC106179;Bcam;Bcl2l1;Capzb;Ccdc142;Ccdc151;Ccdc8;Cdh5;Cdkn2b;Cdkn2d;Cenpm;Clip2;Cntrob;Col8a2;Crtam;Crygn;Cul7;Ddit4;Ercc6l;F2;Fam92b;Fendrr;Fkbp11;Foxl2;Fv1;Gli1;Gm10277;Gm11934;Gm12681;Gm13568;Gm14114;Gm14211;Gm15319;Gm20492;Gm26679;Gm28557;Gm2895;Gm29154;Gm4070;Gm4707;Gm6569;Gpr4;Gpx1;Grcc10;Gstm7;Hist1h4c;Hspa12b;Htr6;Igsf8;Itgb6;Itgb7;Kcnh2;Kctd12;Kif7;Lad1;Lsm4;Lst1;Ly6g6e;Maff;Map7d1;Mb;Metrn;Mib2;Mif;Nanos2;Nat9;Neat1;Npc1l1;Npm2;Olfr287;P2ry2;Pak4;Paqr4;Phf23;Pkd1;Plb1;Pltp;Pold1;Ptprh;Rab11fip1;Rassf9;Relt;Retsat;Rhbdl2;Rhob;Rhobtb1;Rita1;S1pr5;Scaf1;Serf1;Sh3d21;Sigirr;Slc15a1;Slc28a1;Slc35c1;Slc36a2;Slc6a9;Slco4a1;Snx33;Srms;Ssmem1;Stat5a;Tal1;Tapbpl;Tcf19;Tcp10b;Tead3;Tgm2;Timm50;Tirap;Tldc2;Tmem189;Tmem255b;Tmem86a;Tmem88;Tnfsf13;Tns1;Tonsl;Trp53cor1;Txn2;Unc13d;Ung;Ushbp1;Wbp2;Zbtb4;Zfp473;Zfp768
Klf4	Pyramidal neurons_EPO	780	A4galt;AI480526;AU020206;Abtb1;Acaa2;Acot11;Acot5;Acp2;Acsl6;Actb;Actg1;Acvrl1;Adamts1;Adamts12;Adamts15;Adamtsl3;Aen;Afap1;Aff1;Ager;Agfg1;Ahnak;Ahnak2;Aip;Ajuba;Aldh1a2;Alg10b;Alpl;Alx1;Alx4;Angptl4;Ankdd1b;Ankrd23;Ano8;Anxa2;Anxa3;Aox1;Ap1s2;Ap3b1;Apoe;Appl2;Arhgdib;Arhgef1;Arhgef11;Arsi;Asap3;Atad1;Atat1;Atf3;Atp2b1;Atp2c2;Atp5e;Atp6v1d;Atp6v1g1;Atxn7l1;Aunip;Axl;B3gnt2;B4galt1;BC005624;BC034090;BC043934;Baiap2;Baiap3;Bambi;Batf;Bbc3;Bcam;Bcdin3d;Bcl2l11;Bcl2l12;Bgn;Birc3;Bmf;Bmp4;Bnc2;Brd2;Bst2;Bzw1;C3;Cacng4;Calml4;Calr;Caly;Camkk1;Capn2;Card14;Card6;Cars;Casp3;Casp8;Cav1;Cbfb;Ccdc102a;Ccdc114;Ccdc117;Ccdc134;Ccdc34;Ccdc69;Ccdc8;Ccdc97;Cd164;Cd248;Cd24a;Cd80;Cd81;Cdc14a;Cdc20b;Cdc42ep4;Cdc42ep5;Cdc45;Cdca4;Cdh1;Cdk12;Cdk2;Cdk2ap1;Cdkn1a;Cdkn1b;Cdkn1c;Cdkn2a;Cebpb;Cenpl;Chchd10;Chchd2;Chchd7;Chmp7;Chst13;Chtf8;Cib1;Ckap2;Clic1;Clic4;Clk1;Cmtm3;Cnbd2;Cngb1;Cnpy2;Col1a1;Col1a2;Col25a1;Col6a2;Col6a3;Col8a1;Col8a2;Commd6;Commd8;Comtd1;Cops3;Copz2;Cox6b2;Cpt1a;Cpt1b;Cpt2;Crabp2;Cracr2b;Creb3l1;Creb3l4;Crebbp;Crip1;Cryl1;Csnk2b;Cspg4;Ctdsp1;Ctsd;Ctsz;Cubn;Cuedc1;Cuta;Cxcl16;Cyba;Cyp2d22;Cyp39a1;Cyp4f15;Cyp4v3;Cystm1;Dapp1;Dazap2;Dcxr;Ddah2;Ddr2;Ddt;Ddx23;Deaf1;Decr1;Degs1;Derl1;Dgcr2;Dhdh;Disp2;Dnaaf3;Dnase1l1;Dock5;Dok1;Dtx3l;Dtx4;Eci2;Ecm2;Edn2;Efcab5;Efemp2;Efna4;Egflam;Ehd1;Ehd2;Eif2ak2;Eif5a;Elf1;Elf3;Elf4;Emc1;Eml3;Emp3;Eng;Enpep;Epas1;Ephb4;Erbb2;Esam;Etnk1;Eva1b;Eva1c;Exoc5;Exoc8;Eya2;Ezr;Fam107a;Fam114a1;Fam161a;Fam180a;Fam187b;Fam217a;Fam227b;Fam25c;Fam32a;Fam43a;Fam57a;Fam83d;Fat2;Fau;Fbln1;Fbxl7;Fbxl8;Fbxo24;Fbxo44;Fgd6;Fgfr3;Fhl3;Fignl2;Fmnl3;Fmod;Folr1;Foxc1;Foxc2;Foxd1;Foxd2;Foxd2os;Foxl2os;Frk;Fstl1;Fth1;Ftl1;Fxyd5;Fzd2;Fzd4;Fzd5;G6pc;Gabpb2;Gadd45g;Galns;Gata2;Gatc;Gbgt1;Gbp3;Gemin7;Gfap;Gjb2;Gjb6;Gjc2;Gli1;Glul;Gm10837;Gm11084;Gm11464;Gm11685;Gm12082;Gm12185;Gm13110;Gm13708;Gm13869;Gm14204;Gm14426;Gm14762;Gm15473;Gm15612;Gm1627;Gm17216;Gm17251;Gm17300;Gm17546;Gm20394;Gm20508;Gm20682;Gm21798;Gm28981;Gm29418;Gm29478;Gm29638;Gm4890;Gm5741;Gm5860;Gm6556;Gm7030;Gm9958;Gng5;Golph3;Gpc3;Gphn;Gpr4;Gpx1;Gpx8;Grcc10;Grin3b;Grtp1;Gsn;Gstm2;Gstt1;Gstt2;Gstt3;Gtpbp4;Gxylt2;Gypc;H1f0;H2afv;Hba-a1;Hcar1;Helb;Hes1;Hhip;Higd1b;Hipk1;Hist1h2br;Hist1h4d;Hmgcs2;Hpcal4;Hs3st1;Hspa12b;Hspb1;Hspb2;Hspe1;Hspg2;Htra3;Htra4;Icam1;Ice1;Id1;Id3;Ier3;Ifi27l2a;Ifi47;Ifitm3;Igf2;Igf2bp2;Igf2r;Igfbp6;Il1r1;Il22ra1;Il31ra;Inppl1;Ins2;Irgm2;Isca1;Islr;Isoc2a;Itih2;Itih5;Itpkb;Itpripl2;Kank2;Katnbl1;Kcne3;Kcnj10;Kcnj2;Kcnk5;Kctd12;Kif7;Klf2;Klf3;Klf5;Klhl13;Lama1;Lama4;Lamb2;Lap3;Lbp;Lcat;Leprotl1;Lgals1;Lgals3;Lgals4;Lgals9;Lima1;Lmtk3;Lmx1b;Loxl1;Lpar6;Lpp;Lrp6;Lrrc58;Lrrc71;Lrrn2;Lsr;Lyst;Maff;Magi1;Map3k1;Mdfi;Mdn1;Mef2b;Mfng;Mgp;Mia;Miat;Mier1;Mlec;Mmgt2;Mmp16;Mmp28;Mob2;Mocos;Mpp7;Mr1;Mrap;Mrc2;Mrvi1;Mslnl;Msx1;Msx2;Mt1;Mxra8;Myadm;Myd88;Myl12a;Myl9;Myzap;N4bp2l1;Naa60;Nacc1;Nampt;Naprt;Nbeal1;Nbl1;Ncmap;Ndufa13;Ndufa7;Ndufb10;Ndufb11;Neat1;Neo1;Nes;Nfat5;Nfatc4;Nfe2l2;Nfkbia;Nfkbie;Nme2;Nnt;Npb;Nt5c1a;Ntn1;Nudt3;Nudt4;Nupr1;Nynrin;Ociad2;Ocstamp;Odf3l2;Oprl1;Orai1;Ostf1;Pacsin1;Pafah1b3;Paqr5;Parp14;Parp3;Parp4;Parva;Pawr;Pbxip1;Pcmtd1;Pcolce;Pcp4l1;Pde5a;Pdgfrl;Pdlim2;Pdlim4;Pdzk1ip1;Pear1;Penk;Pex11a;Pgf;Pgm2l1;Phf23;Phlda3;Piezo2;Pigp;Pik3cd;Plagl2;Plcb1;Plekhg1;Plekhg2;Plekhg3;Plin3;Plod1;Pltp;Pmp22;Polr2c;Pop7;Ppic;Ppp1r14a;Ppp1r18;Prdm6;Prg4;Prkcd;Proser3;Prrx2;Psmb5;Psmc5;Pstpip1;Ptgdr;Pygm;Rab29;Rab3il1;Raet1e;Rarg;Rasl10b;Rbms2;Rbp1;Rbpms;Rbpms2;Rcn3;Rcsd1;Rem1;Rfk;Rgs19;Rhoc;Rhoj;Rhpn2;Rln1;Rmi2;Rnd2;Rnf167;Rnf213;Robo4;Rpl13a;Rpl18;Rpl18a;Rpl19;Rpl21;Rpl23;Rpl28;Rpl3;Rpl32;Rpl36al;Rpl39;Rpl4;Rpl41;Rpl7;Rplp0;Rplp1;Rplp2;Rpn1;Rps10;Rps14;Rps15;Rps16;Rps19;Rps25;Rps28;Rps29;Rps3;Rps4x;Rspo3;Rtca;S100a13;S100a16;S1pr2;Samd9l;Sardh;Scaf11;Scara3;Scarf2;Sec16b;Sec61a2;Sema6b;Serhl;Serping1;Serpinh1;Sh3d21;Sh3glb2;Shisa2;Six1;Six2;Six4;Slc12a4;Slc12a7;Slc12a9;Slc16a9;Slc22a18;Slc22a20;Slc22a8;Slc25a29;Slc25a5;Slc26a2;Slc2a10;Slc2a4;Slc35d2;Slc38a5;Slc44a3;Slc47a2;Slc6a13;Slc6a20a;Slc9a3r1;Slc9b2;Slco4a1;Slfn5;Slfn8;Smad5;Smad6;Smad9;Smagp;Smg7;Smo;Smoc1;Snai1;Snai3;Sned1;Snhg11;Snhg18;Snx10;Snx33;Soat2;Socs1;Sod1;Sorbs3;Sowahc;Sox12;Sox13;Sox18;Sp7;Spag7;Sparc;Spata13;Spata2;Spg20;Sphk1;Spsb4;Srebf1;Srgn;Srsf2;Sspn;St3gal4;Stat1;Stat3;Stbd1;Ston1;Sugct;Sult1a1;Sult6b1;Syce3;Syt8;Tagln;Tagln2;Tbc1d24;Tbx15;Tbx18;Tcea3;Tcf7l1;Tes;Tfap2a;Tfcp2l1;Tgfb1i1;Tgfb3;Tgfbi;Tgfbr1;Tgtp1;Tgtp2;Th;Thbs2;Timm8a1;Timp1;Tk2;Tlr3;Tmc6;Tmem100;Tmem115;Tmem119;Tmem140;Tmem170;Tmem171;Tmem173;Tmem185b;Tmem229a;Tmem45a;Tmem51os1;Tmem87b;Tmem88b;Tmsb4x;Tnfaip8;Tnfrsf1a;Tnfsf13;Tomm5;Tor4a;Tpm2;Tpmt;Tprn;Traf1;Traf4;Tram2;Trappc1;Trappc6b;Trim15;Trim21;Trim47;Trim63;Trim9;Trpm6;Tsku;Tspan11;Ttc12;Ttll11;Ttr;Tuba1c;Tubb4b;Tubb5;Tulp3;Twist1;Uaca;Uba7;Ubb;Ubc;Ube2l6;Uhmk1;Upb1;Usp18;Vcl;Vit;Vmac;Vpreb1;Vps72;Vsig10;Vsx1;Wdr86;Wnk4;Wnt11;Wnt16;Wnt5a;Wwp1;Wwp2;Xdh;Zadh2;Zbp1;Zbtb37;Zc3hav1l;Zfhx4;Zfp185;Zfp251;Zfp36;Zfp36l1;Zfp395;Zfp516;Zfp764;Zfp784;Zfp827;Zfr2;Zhx1;Zic1;Zic2;Zic4;Zic5;Zmynd15
Klf4	Pyramidal neurons_Placebo	401	Abcb1a;Abcg8;Acaa2;Acat3;Acsl3;Actg1;Actr5;Acvrl1;Adamts12;Adamtsl1;Adap2;Adm;Ager;Ahnak;Ahnak2;Aifm2;Ajuba;Alg10b;Alg14;Als2cl;Alx1;Alx3;Angptl4;Ano9;Anxa2;Aoc3;Aox1;Ap3m2;Aqp4;Asap3;Atp2a3;Atp2b3;Atp6v1g1;Atp8b5;Aunip;B2m;BC017158;Batf;Bcam;Birc3;Bmp4;Bmp6;Bsg;Bst2;Bzw1;C1ql2;Car13;Card14;Cast;Cav1;Ccdc114;Ccdc153;Ccnd3;Cd248;Cd63;Cdc20;Cdc42ep5;Cdk2;Cdkn2a;Cenpl;Chtf8;Cited2;Cks1b;Clic4;Clk1;Cmtm3;Col1a2;Col6a2;Col8a1;Col8a2;Col9a1;Commd8;Copz2;Cox6b1;Cox6b2;Cplx3;Cpt1a;Cpt2;Cracr2b;Creb3l1;Crip1;Ctnna1;Ctsd;Ctxn3;Cubn;Cyp2d22;Cyp4f13;Des;Dnaaf3;Dnajb12;Dnase1l1;Dock5;Dok1;Dpm3;Dut;Ebf2;Eci2;Edn2;Egln3;Eif4h;Elf1;Elf3;Eln;Emilin1;Eng;Epas1;Esam;Eva1c;Fam180a;Fam187b;Fam217a;Fam25c;Fam43a;Fau;Fbxl8;Fhl3;Flnc;Folr1;Foxc1;Foxd2;Foxd2os;Foxo1;Ftl1;Fzd5;G6pc;Gab1;Gamt;Gas1;Gja4;Gjb1;Gjb2;Gjb6;Gjc1;Gm10399;Gm11264;Gm11685;Gm13652;Gm14225;Gm15821;Gm15983;Gm17455;Gm17690;Gm20508;Gm20682;Gm26634;Gm26815;Gm28981;Gm29478;Gm29521;Gm5860;Gm6556;Gnat1;Gng5;Gphn;Gpr4;Gpx1;Grrp1;Gstm2;Gstt2;Gstt3;H2-K1;Hba-a1;Hcar1;Hdac1;Hdc;Hexim1;Hhip;Higd1b;Hist1h1c;Hist1h2bc;Hist1h2bn;Hist1h4d;Hist2h2be;Hmox1;Hoga1;Hrct1;Hspa12b;Hspb1;Hspb8;Htra3;Icam1;Icam2;Id1;Id3;Idi1;Ifi27l2a;Ifi35;Ifitm1;Ifitm10;Ifitm2;Ifitm3;Inppl1;Iqca;Isg15;Islr;Itih5;Kcne3;Kcnh1;Kcnk5;Kctd12;Klf2;Krt86;Lbp;Lgals1;Limd1;Lpar1;Lpar5;Lrrc36;Lrrc38;Ltbp4;Ltbr;Lypd1;Map10;Map3k1;Mapk3;Mdfic;Med25;Med26;Mia;Mid1ip1;Mmgt2;Mmp15;Mmp16;Mslnl;Msx1;Msx2;Mtfr1l;Mvk;Mxra7;Mxra8;Mybpc1;Myd88;Myl12a;Myl9;Myzap;Nadk2;Nbl1;Ndufa4l2;Ndufb7;Neat1;Nek5;Nek8;Neo1;Nfkbia;Npb;Nwd1;Nxph4;Olfml2a;Olig2;Pafah1b3;Pcbp1;Pcolce;Pcp4l1;Pde5a;Pdgfrl;Pdlim2;Pdpn;Pear1;Pgf;Phgdh;Phlda1;Phlda3;Pigp;Pih1d1;Pla2g4a;Pla2g7;Plekhg2;Plscr1;Pltp;Pnrc1;Ppic;Ppp1r18;Pth1r;Rabac1;Rarres2;Rbm47;Rbpms2;Rcn3;Rem1;Renbp;Rfc2;Rgcc;Rgmb;Rgs12;Rhno1;Rho;Rhoc;Rnd2;Rpl18;Rpl23;Rpl28;Rpl36;Rpl39;Rpl7;Rplp2;Rps15;Rps19;Rps27a;Rps28;Rps29;Rps3;S1pr2;Sardh;Scarf2;Sctr;Sdc4;Sec14l4;Sh3bgrl3;Sipa1;Six1;Slc12a4;Slc16a9;Slc19a1;Slc22a18;Slc25a11;Slc25a21;Slc26a2;Slc2a10;Slc35d2;Slc43a3;Slc44a3;Slc47a1;Slc47a2;Slc9a3r2;Slfn5;Smad6;Smo;Snai1;Sncg;Sned1;Snhg18;Snx11;Snx21;Sp100;Sp7;Sparc;Spata17;Spata3;Spc24;Srebf1;Srgn;St7;Stat3;Sult6b1;Syce2;Syt8;Taf1c;Tagln2;Tbx3;Tbxa2r;Tcea3;Tfcp2l1;Tgfb1;Tgtp1;Tlcd1;Tmem212;Tmem25;Tmem45a;Tmem86a;Tnfrsf11b;Tnfrsf1a;Tob1;Tomm5;Tor1aip1;Tor2a;Tor4a;Tpt1;Traf1;Trappc6b;Trim12a;Trim47;Trp53i11;Trpm6;Tsku;Tspan11;Tubb5;Ubb;Vamp8;Vim;Vsx1;Vwa5b1;Wasf3;Wfdc2;Wnk4;Wnt3;Xkr4;Yap1;Zbp1;Zbtb42;Zc3h12a;Zc3hav1;Zfp182;Zfp36;Zfp764;Zfp800;Zic1;Zic2;Zic4;Zic5;Zmynd15;Zp3
Klf5	Astrocytes_EPO	905	AI597479;AU022252;Aagab;Aasdhppt;Abca4;Abcc1;Abcc12;Abcc3;Abi2;Acadm;Acsl6;Adam12;Adam3;Adamts13;Adrb3;Aebp1;Agbl4;Ahctf1;Ahnak;Aipl1;Ak7;Ak8;Aldh1a2;Alx3;Alx4;Amacr;Ankdd1b;Ankfn1;Ankrd42;Ankrd63;Ankrd65;Ankrd66;Antxrl;Anxa8;Ap3m2;Apbb1;Aph1c;Apol8;Aptx;Arel1;Arf3;Arf4;Arhgap9;Arhgdig;Arhgef33;Arhgef6;Arid3a;Arl5b;Arl9;Armc4;Arpc5l;Arpp19;Art4;Ascc2;Ascc3;Atcay;Atf3;Atg9a;Atp1b3;Atp6ap1;Atp6v0d1;Atp6v1g1;Atpif1;Avl9;B3gnt2;B4galnt1;B4galt4;BC049715;BC051019;Bad;Bbs7;Bcl2l11;Bcl2l2;Bdkrb1;Best2;Bloc1s1;Blzf1;Bmp8a;Bok;Braf;Btbd19;C2cd2l;C4a;Cables2;Cacna1s;Cacnb4;Cage1;Calml4;Camsap2;Capn1;Car11;Car9;Casc4;Catip;Ccar1;Ccbe1;Ccdc113;Ccdc114;Ccdc13;Ccdc148;Ccdc153;Ccdc162;Ccdc170;Ccdc171;Ccdc177;Ccdc30;Ccdc33;Ccdc39;Ccdc57;Ccdc60;Ccdc89;Ccdc92;Ccl27a;Ccpg1;Ccpg1os;Cd109;Cd24a;Cd320;Cd55;Cdca3;Cdh26;Cdhr3;Cdhr4;Cdk2ap2;Cdk5r2;Cdkl4;Cebpb;Cela1;Celsr1;Cep112;Cep170;Cep290;Cep41;Cep72;Cfap221;Cfap43;Cfap44;Cfap45;Cfap46;Cfap53;Cfap54;Cfap57;Cfap58;Cfap69;Chchd2;Chchd7;Chd5;Chdh;Chek2;Chil5;Chrm5;Chrnb2;Chtf18;Cib3;Cidea;Cidec;Cited2;Cldn9;Clec18a;Clic6;Clstn2;Cmtm4;Cnot2;Cnpy2;Cnr1;Col20a1;Col3a1;Col5a3;Col8a2;Cox7a1;Cptp;Crem;Crispld2;Crlf1;Crtc1;Cspg5;Cstad;Ctr9;Ctxn1;Cubn;Cul4a;Cxcr4;Cyb561;Cyb5r3;Cyb5rl;Cyp2s1;D8Ertd738e;Dao;Dcaf13;Dcaf7;Dhx33;Dimt1;Dkkl1;Dlec1;Dlk2;Dll4;Dnaaf3;Dnah1;Dnah10;Dnah12;Dnah3;Dnah6;Dnah7a;Dnah9;Dnajb2;Dnajb7;Dnal1;Dock5;Dock8;Dph7;Drc1;Drc7;Dthd1;Dtx4;Duoxa1;Dusp19;Dusp8;Dynlrb2;Ears2;Ebp;Eci3;Ect2l;Eef1a2;Efcab12;Efhb;Egr1;Eif1ad;Eif2ak3;Eif3d;Eif4a2;Eif4enif1;Enkur;Eno4;Entpd3;Entpd7;Eny2;Epha10;Ephb6;Ero1lb;Esd;Evl;Exosc8;F11;F11r;Faim2;Fam129a;Fam160b2;Fam166b;Fam171a2;Fam180a;Fam186b;Fam221a;Fam228a;Fam43a;Fam47e;Fam49b;Fam76b;Fam83g;Fank1;Far1;Faxc;Fbln7;Fbp1;Fbxl13;Fbxl3;Fbxo22;Fbxw4;Fbxw7;Fcgr3;Fezf1;Fgf8;Fgfr1op2;Fhad1;Fhl1;Fign;Fkbp1b;Folr1;Foxf2;Foxj1;Frem1;Frmd6;Fscn1;Fsip1;Fzd3;Gadd45g;Gars;Gas2l2;Gcnt1;Gcnt2;Gdf7;Gipc3;Gjb1;Gjc1;Gk5;Glb1l2;Glb1l3;Glcci1;Glce;Glod4;Glul;Gm10101;Gm10605;Gm10814;Gm10964;Gm11175;Gm11264;Gm11613;Gm11681;Gm12526;Gm13582;Gm13783;Gm13830;Gm14164;Gm14762;Gm14827;Gm15477;Gm15675;Gm15983;Gm16153;Gm16201;Gm16253;Gm16582;Gm16675;Gm17033;Gm17108;Gm17455;Gm17660;Gm20476;Gm20508;Gm20618;Gm20658;Gm26608;Gm26648;Gm26777;Gm26881;Gm26891;Gm26964;Gm28643;Gm28729;Gm28875;Gm29266;Gm29502;Gm29538;Gm3604;Gm3764;Gm4952;Gm6588;Gm6999;Gm9869;Gmpr;Gmps;Gnl3l;Gnpat;Golga7b;Gon4l;Got1l1;Gp5;Gphn;Gpr12;Gpr132;Gpr17;Gpsm3;Gpx8;Gria4;Grin1;Grin2d;Grsf1;Gstz1;Gtsf1;H2-DMa;Hacl1;Hadha;Haus4;Haus8;Hdac5;Hdac6;Heatr5a;Hic2;Higd1c;Hirip3;Hist1h4a;Hist1h4c;Hist2h2bb;Hjurp;Hprt;Hpse2;Hs3st3b1;Hs6st3;Hsbp1;Hsf2;Hspa2;Htr3a;Htra2;Hydin;Ice1;Idh3b;Ier2;Ier5l;Ifi30;Ifnlr1;Ift88;Il27ra;Il4i1;Il6ra;Inha;Inpp5j;Ipmk;Ipo11;Ipo5;Iqca;Iqcd;Iqce;Irak1bp1;Isoc2b;Itgb4;Itpa;Iyd;Jagn1;Jakmip3;Kank3;Kbtbd2;Kcnab3;Kcnh2;Kcnk5;Kcnq2;Kcns2;Kctd13;Kctd6;Kdelr3;Kdm5b;Kdsr;Kif27;Kif6;Klhl12;Klhl24;Klhl3;Klhl36;Klkb1;Kpnb1;Kremen2;Krt8;Lbp;Lca5;Lclat1;Lcn12;Lemd3;Leo1;Lepr;Lmo2;Lmod3;Lrfn1;Lrfn4;Lrguk;Lrp2;Lrp8os3;Lrpprc;Lrrc23;Lrrc36;Lrrc43;Lrrc71;Lrrc74b;Lrrc9;Lrrfip2;Lsm14b;Lypd6b;Lyve1;Maats1;Mak;Mamdc2;Man1a;Man1b1;Mansc1;Map2k4;Map3k9;Mapk15;Mapkapk5;March10;March4;Marcks;Marveld3;Mas1;Matk;Mb;Mbip;Mcm4;Mecom;Meig1;Metap1;Mfrp;Mgat4a;Micall1;Misp;Mllt10;Mllt11;Morc2b;Morn3;Mrpl11;Mrpl4;Mrpl44;Mrps26;Mrps6;Mrto4;Mtdh;Mthfr;Mycbpap;Myh10;Myl12b;Mylk;Myof;Myt1;Myzap;N4bp2l1;Nab2;Nanog;Nans;Nap1l1;Nbl1;Ndufa4l2;Ndufb2;Necab1;Nefh;Nek10;Nek11;Nek5;Nfe2;Ngef;Nipal3;Nkiras2;Nmt2;Nol4;Nol8;Nolc1;Npat;Npc2;Npffr1;Nphp4;Nrap;Nras;Nrip1;Nrip3;Nrl;Nrm;Nuak1;Nubp2;Nudc;Nudt18;Nxt1;Nyx;Ociad2;Ocln;Odf3b;Olfr18;Orai2;Otx2;P2rx6;Pabpc1l;Pagr1a;Papolg;Parp16;Pax2;Pbx3;Pcm1;Pcolce2;Pcp4l1;Pde11a;Pde4dip;Pdgfb;Pdia6;Pdk1;Pdlim1;Pemt;Pfdn5;Phka2;Phlda3;Pianp;Pifo;Pigg;Pigm;Pigu;Pih1d2;Pik3ap1;Pin1;Pin4;Pja2;Pkp4;Pla2g15;Pla2g3;Pld2;Plekha2;Plekha3;Plekhm3;Plk2;Plk4;Pltp;Plxdc1;Pno1;Pnpla3;Poc1b;Podnl1;Pold3;Polk;Poln;Polr2d;Pomgnt1;Pou2af1;Pou2f1;Ppp1r11;Ppp1r36;Ppp6c;Ppp6r1;Prelp;Prpf38b;Prr14l;Prr7;Prrt1;Prrt3;Prrx1;Prss52;Prss57;Prtg;Prtn3;Psg16;Psmc4;Ptbp2;Ptgfr;Ptpn14;Ptpn7;Pus7;Pwwp2a;Pwwp2b;Pygo1;Qrfpr;Qsox2;R3hdm1;Rab15;Rab3a;Rab3d;Rangap1;Raph1;Rasa4;Rasd1;Rassf7;Rbm27;Rbm43;Rbp7;Rbpms;Rcbtb1;Rce1;Rchy1;Recql;Reep1;Rev3l;Rfc3;Rft1;Rftn2;Rgl2;Rgs11;Rgs19;Rgs22;Rhobtb1;Rhoc;Rims3;Riok2;Rnase4;Rnaseh2c;Rnasek;Rnf112;Rnf122;Rnf170;Rnf208;Rpa3;Rpl19;Rpl23;Rpl27;Rpl30;Rplp1;Rps11;Rps12;Rps19;Rps20;Rps21;Rps27a;Rps29;Rps6;Rps6ka3;Rpusd4;Rrad;Rras;Rsph1;Rsph4a;Ruvbl1;Rwdd3;S1pr1;S1pr2;S1pr5;Samd10;Samd5;Sars;Sass6;Satb1;Sbsn;Scai;Scamp4;Scml4;Scpep1;Scube2;Sec1;Sec24c;Sec31b;Sec61a1;Sec61g;Sema3b;Serpini1;Sertm1;Sf3b2;Sfrp5;Sfxn5;Sgms2;Sh3bgrl2;Sh3bgrl3;Shank3;Shb;Six1;Slc13a2;Slc15a2;Slc16a5;Slc22a2;Slc22a8;Slc25a36;Slc25a51;Slc2a13;Slc31a2;Slc35b1;Slc39a4;Slc39a5;Slc3a1;Slc43a3;Slc6a12;Slc6a19;Slc7a2;Slc7a8;Slit2;Smim5;Smyd5;Snrpd3;Snx10;Socs2;Sox11;Sox9;Spa17;Spag7;Spag8;Spata13;Spata17;Spata18;Spata24;Spc24;Spef2;Sphk1;Sppl2a;Sprtn;Srp14;Srp19;Srsf10;Ss18l1;Sspn;Ssrp1;St6galnac2;Stim2;Stk33;Stk39;Stkld1;Stoml1;Stoml3;Stpg1;Strip2;Strn3;Sult4a1;Surf1;Susd2;Svopl;Syap1;Syne2;Syne3;Synm;Syt2;Syt9;T2;Tagap1;Tagln;Tap2;Tbc1d10c;Tbp;Tbx18;Tcea2;Tcea3;Tcp11;Tcte1;Tctex1d1;Tdrd6;Tec;Tekt5;Tfg;Tfr2;Tgfbi;Tgm2;Thbs3;Thnsl1;Thpo;Tie1;Tigd4;Timm17b;Tm9sf2;Tmco2;Tmco3;Tmem107;Tmem123;Tmem147;Tmem165;Tmem167b;Tmem212;Tmem232;Tmem255a;Tmem64;Tmem67;Tmem9;Tmsb10;Tmsb4x;Tnks1bp1;Tppp3;Trabd;Triobp;Trp53i11;Trp73;Trpv2;Tsga10;Tsnaxip1;Tspan33;Ttc16;Ttc21a;Ttc25;Ttc29;Ttc9;Ttll13;Ttll3;Ttll4;Ttll6;Ttll9;Tubd1;Uaca;Uap1;Uba7;Ubb;Ube2g2;Ube2l3;Ube2v2;Ube3a;Ucma;Uhmk1;Unc13a;Unc13d;Unc5cl;Usp11;Usp15;Usp22;Usp34;Usp46;Utp18;Uts2;Vash2;Vav2;Vgf;Vipas39;Vit;Vldlr;Vmn2r18;Vps13a;Vstm4;Vwa1;Vwa3b;Vwa5b1;Wdr63;Wdr66;Wdr78;Wnt11;Wnt5a;Wrn;Ywhab;Zap70;Zbtb8os;Zdhhc17;Zfp28;Zfp40;Zfp429;Zfp787;Zfp790;Zfp872;Zfp9;Zfp932;Zfp956;Zfp960;Znhit3;Zp3;Zswim7;Zyg11b
Klf5	Astrocytes_Placebo	706	Aasdhppt;Abcc12;Abcc3;Abcg5;Abhd15;Acap1;Adgb;Adrb3;Aebp1;Aen;Afap1l1;Agbl4;Ahnak;Ak7;Ak8;Ak9;Akna;Alx3;Ankdd1b;Ankfn1;Ankrd13b;Ankrd23;Ankrd42;Ankrd44;Ankrd66;Ankub1;Anp32b;Aprt;Arhgap19;Arhgap44;Arhgef9;Arid2;Arid3a;Arl5b;Arl9;Armc3;Armc4;Art4;Ascc2;Atf3;B3gnt2;B4galt4;BC030867;BC049715;BC051019;BC051142;Bag6;Baiap2l2;Barhl1;Bcl2l11;Bcl2l2;Best2;Bri3;Btbd19;C2cd4d;C77080;Cacfd1;Cacna1s;Calml4;Camkk2;Car11;Car13;Car9;Casq1;Catip;Ccbe1;Ccdc113;Ccdc114;Ccdc148;Ccdc153;Ccdc158;Ccdc162;Ccdc170;Ccdc3;Ccdc33;Ccdc39;Ccdc57;Ccdc87;Ccdc89;Ccdc92;Ccdc96;Ccnyl1;Ccpg1;Ccpg1os;Cd109;Cd160;Cd164;Cdh23;Cdh26;Cdh6;Cdhr3;Cdk1;Cdk5r2;Cdkl4;Cdr2;Cebpb;Cenpo;Cep290;Cep41;Cep72;Cfap43;Cfap44;Cfap45;Cfap46;Cfap52;Cfap53;Cfap57;Cfap58;Cfap70;Cgnl1;Chchd7;Chil5;Chrm5;Chtf18;Cidec;Cldn9;Clec10a;Cnot6l;Cnpy2;Cobll1;Col19a1;Col20a1;Col4a3bp;Col5a3;Col8a2;Coprs;Cpeb2;Cpne3;Cpxm2;Crispld2;Crygn;Ctr9;Cul4a;Cyb561;Cyb5rl;Cyp2s1;Dao;Dapl1;Dcaf7;Ddx39b;Ddx41;Defb20;Defb30;Dennd6b;Dhx9;Diablo;Dimt1;Dio1;Dlec1;Dll4;Dmrtc1a;Dnaaf3;Dnah1;Dnah10;Dnah11;Dnah12;Dnah3;Dnah6;Dnah7a;Dnah9;Dnaic1;Dnaic2;Dnajb13;Dnajb9;Dnal1;Dnali1;Dnhd1;Dnlz;Dock8;Dph3;Dpm1;Drc1;Drc7;Dthd1;Dtwd2;Duoxa1;Dus1l;Dusp19;Dydc1;Dynlrb2;Ech1;Eci3;Ect2l;Edem2;Eef1a2;Efcab10;Efcab6;Efcc1;Efhb;Eif2ak3;Eif5a;Emc9;Endog;Enkur;Eno4;Entpd7;Eqtn;Erlin1;Ero1lb;Evl;Exoc5;Exog;Exosc8;Exosc9;F11r;Fam129a;Fam151b;Fam160b2;Fam166b;Fam174b;Fam221a;Fam221b;Fam47e;Fam71f2;Fam76b;Far1;Fbln7;Fbn1;Fbp1;Fbxl13;Fbxl19;Fbxw4;Fbxw7;Fem1b;Fgd3;Fgf18;Fgf8;Fhdc1;Fhl1;Fkbp3;Flywch2;Folr2;Foxj1;Frmd6;Fsip1;Fut8;Fuz;Galnt12;Gas2l2;Gfpt2;Gins3;Gjb1;Gjc1;Gla;Glb1l;Glb1l2;Glb1l3;Glce;Glis1;Glrx5;Glud1;Gm10390;Gm10605;Gm10814;Gm10964;Gm11175;Gm11613;Gm12108;Gm12184;Gm13783;Gm13830;Gm15138;Gm15218;Gm15411;Gm15477;Gm15663;Gm16091;Gm16153;Gm16188;Gm16582;Gm17276;Gm17638;Gm20421;Gm20476;Gm20508;Gm20535;Gm26887;Gm26964;Gm2788;Gm28643;Gm28694;Gm28875;Gm2895;Gm29266;Gm29478;Gm29538;Gm3764;Gm4952;Gm7160;Gnaz;Gnb3;Got1l1;Gp5;Gpr137;Gprc5c;Gtf2a1;Gtf2a1l;Gtf3a;Gtsf1;Gucy2c;H2-DMa;H6pd;Hacl1;Hap1;Haus8;Hc;Hint2;Hipk3;Hirip3;Hist1h4a;Hist2h2bb;Hjurp;Hkdc1;Hmga2;Hpse2;Hs3st3b1;Hsf2;Hsp90ab1;Hspbp1;Htr3a;Htr5a;Hydin;Icam4;Ice1;Ide;Idh3g;Ifi35;Ift27;Ift88;Il5ra;Il6ra;Impdh1;Inhbe;Ints1;Ipo11;Iqcd;Iqch;Irak1bp1;Irx3;Isg20l2;Itga5;Jarid2;Kbtbd2;Kcne2;Kcnh2;Kcnk5;Kcnq2;Kcns2;Kctd12;Kdelr3;Kdsr;Kif19a;Kif27;Kif5b;Kif6;Kif9;Klhl21;Kptn;Krt8;Krt80;L1cam;Larp6;Layn;Lbp;Lbr;Lclat1;Ldhd;Leo1;Leprotl1;Lhb;Lin28b;Lin37;Lin7b;Lmbr1;Lmx1a;Lrfn2;Lrg1;Lrguk;Lrp5;Lrp8os3;Lrpprc;Lrrc23;Lrrc36;Lrrc43;Lrrc46;Lrrc71;Lrrc74b;Lrrc75b;Lrrc8a;Lrrc9;Lsm11;Lst1;Lypd6b;Lyve1;Maats1;Magi3;Mak;Mal;Man1a;Mansc1;Mapk15;Mapk1ip1;Marc1;March10;March4;Mast1;Mb;Mbd3;Mbd4;Mecom;Megf6;Mfrp;Mfsd3;Micall1;Minpp1;Mitd1;Mlf1;Mllt3;Morn3;Mpi;Mrpl12;Mrpl44;Mthfr;Mtrf1;Mycbpap;Myh10;Myo6;Myo7a;Nanog;Nap1l1;Nckipsd;Ndufa4l2;Ndufab1;Necab2;Necap1;Nefh;Nek5;Neo1;Nipal3;Nkiras2;Nmt2;Nol12;Npas4;Nphp4;Nr2c1;Nr6a1;Nrap;Nras;Nrbp1;Nrm;Nudt18;Nyx;Odf3b;Olfr561;Olfr78;Opn3;P2rx6;Pagr1a;Pah;Paip2;Pald1;Pcbp2;Pcbp3;Pclo;Pcolce2;Pcp4l1;Pdzd3;Pfdn5;Pfn1;Phlda3;Pifo;Pigm;Pigyl;Pih1d1;Pik3ap1;Pin1;Pja2;Pla2g2d;Pla2g4e;Plat;Plcg2;Pld5;Plekha6;Plekhb2;Plk4;Pltp;Pnldc1;Pnma1;Pno1;Pnpla3;Podnl1;Polr2d;Polr2e;Ppfia3;Ppp1r36;Ppp2r5d;Ppp6r1;Prelp;Prkd1;Prmt3;Prpf38b;Prr33;Prrg4;Prrt4;Prtg;Prtn3;Ptger3;Ptgr1;Ptpn20;Purb;Purg;Pwwp2b;Pycr2;Pyroxd2;Rab27a;Rab3d;Rab40b;Rab42;Raph1;Rara;Rarres2;Rassf7;Rbm43;Rbp1;Rbp7;Rbpms;Recql;Rev3l;Rgs12;Rgs14;Rhoc;Rhpn1;Rilpl1;Rinl;Riok1;Rnd1;Rpa3;Rpl19;Rpl30;Rpl35;Rps12;Rps19;Rps3;Rps6ka2;Rrad;Rsph1;Rsph10b;Rsph4a;Rsrc2;Ruvbl1;S1pr2;Sall2;Samd10;Samd11;Sbsn;Scamp4;Scd3;Scd4;Scnn1a;Scube2;Sec23a;Sec61g;Serinc5;Sgms2;Sharpin;Sik1;Slc13a2;Slc16a5;Slc25a21;Slc25a22;Slc25a36;Slc2a4;Slc2a6;Slc30a1;Slc39a3;Slc39a4;Slc39a5;Slc45a3;Slc4a5;Slc6a19;Slc9a5;Slit2;Smap2;Smim5;Snx10;Snx7;Sp6;Spag6;Spag8;Spata17;Spata18;Spef2;Sprtn;Spryd3;Sptan1;Srsf10;Srsf2;Ss18l1;St6galnac2;St8sia1;Stim2;Stk32a;Stkld1;Stmn1;Stoml3;Stradb;Strc;Stxbp5;Sulf1;Sult4a1;Sumo3;Syne3;T2;Tagap1;Tagln2;Tardbp;Tbata;Tbc1d10c;Tcp11;Tcte1;Tctex1d4;Tec;Tefm;Tekt5;Terf2ip;Tgfbr2;Tgfbr3l;Thnsl1;Tie1;Tigd4;Timm13;Timm17b;Tmc1;Tmco2;Tmem107;Tmem189;Tmem213;Tmem255a;Tmem64;Tmem67;Tmem72;Tmem9;Tnip2;Tnks1bp1;Tnxb;Traf1;Traf3ip1;Trappc6a;Trmt2a;Trp73;Trpm5;Trpv2;Tsacc;Tsga10;Tsnaxip1;Tspan33;Ttc21a;Ttc25;Ttc29;Ttc34;Ttll13;Ttll6;Tubb4a;Txn1;Uaca;Uap1;Uba2;Uba6;Uba7;Ubb;Ube2g2;Ube2u;Ube2w;Ubp1;Ubxn11;Ucma;Unc13d;Uox;Ush1g;Ushbp1;Usp28;Usp43;Usp46;Utp18;Uts2;Vash2;Vat1l;Vwf;Wbp11;Wdr63;Wdr66;Wdr78;Wdr95;Wnt11;Wnt5a;Ybx2;Zap70;Zbtb8os;Zc3hav1l;Zfp322a;Zfp420;Zfp872;Zfp9;Zfp956;Zmynd10;Zp3
Klf5	Dentate gyrus neurons_EPO	231	AB124611;Acnat2;Adam33;Adamts16;Ado;Adora2a;Adra1b;Adrb3;Alox12b;Angptl4;Ankrd24;Ankrd9;Ap1m2;Arhgef11;Asb16;Atg2a;Atp1b3;Atp6ap1l;BC024139;BC030867;BC049352;BC049762;Bcl11a;Bcl3;Best2;Bnipl;Bricd5;Brinp2;Btbd11;C3;C7;Cacna2d2;Calb2;Camk2d;Casz1;Cav2;Ccdc3;Ccdc60;Ccdc85b;Cckbr;Cd24a;Cd300lf;Cend1;Cfap52;Chac1;Chrm4;Cit;Cited4;Clcnka;Clic5;Col19a1;Coro6;Cox6a2;Cplx3;Cpne2;Cstl1;Cwh43;Dlx2;Duox1;Duox2;Dusp1;Dusp6;Dyrk4;Edaradd;Egflam;Egr1;Ell3;Epn3;Erich4;Esr2;Evpl;Fam187b;Fap;Fchsd1;Fezf2;Fgf11;Flna;Fn1;Folr2;Fxyd3;Galnt9;Galntl6;Gdf9;Gm10392;Gm11335;Gm11368;Gm11468;Gm11549;Gm11685;Gm13663;Gm13842;Gm14169;Gm14204;Gm14862;Gm15997;Gm16157;Gm16534;Gm26704;Gm26797;Gm26812;Gm29208;Gm4258;Gm4861;Gm5878;Got1l1;Gpr132;Gpr26;Gpr3;Gramd1a;Grem1;Grip2;Hapln4;Hmmr;Hpd;Hsd17b13;Htr3a;Htr3b;Idi1;Ifitm3;Igfbpl1;Igll1;Kcnj14;Klrd1;L3mbtl4;Lair1;Ldb2;Lgals1;Lgr5;Lmntd1;Lrrc75b;Lrrtm2;Lta;Mafb;March3;Matn1;Me1;Mex3a;Mgat4e;Mgl2;Mgst3;Mmp15;Myadm;Mybphl;Mypn;Ndufb11;Nrsn2;Nudt18;Nxph3;Nynrin;Ociad2;Optc;Osgin1;P2ry13;Paqr5;Pax2;Pcp4l1;Pdha2;Piezo1;Pip5kl1;Plcxd2;Pnoc;Poll;Pou3f1;Prkab2;Prkg2;Psmb10;Pttg1;Pvalb;Rab3b;Rabac1;Rabepk;Rasd1;Rasgrp2;Rasl12;Reln;Rem2;Rhod;Rims4;Ripk4;Rnf144a;Rom1;Rps27l;Runx1t1;S100a13;Sbk2;Scn4b;Scn5a;Sct;Sdf2l1;Sema3b;Sema4a;Shh;Slamf8;Slc16a5;Slc17a6;Slc30a2;Slc38a8;Slc43a3;Slc44a4;Slc5a5;Slc6a4;Smurf1;Sntb1;Sorcs1;Sptssb;Sst;St8sia6;Steap2;Syt2;Tac2;Tbc1d10c;Tex22;Tex33;Timp2;Tmem71;Tmem91;Tnfaip2;Tnn;Tomm7;Trib1;Trim62;Trp73;Trpc3;Trpc7;Trpm2;Tspan17;Wdr95;Zar1l;Zfp593;Zfp750;Zmynd15
Klf5	Dentate gyrus neurons_Placebo	393	Abo;Abracl;Adam19;Adam2;Adamts14;Adamts16;Adamts2;Adcy5;Adra1a;Adra1b;Agbl4;Aldh1l2;Alk;Angptl4;Ankk1;Ankle1;Antxr1;Anxa5;Ap1m2;Arap1;Arhgap23;Arhgap25;Arhgap31;Arhgap9;Arhgdig;Arhgef40;Arl4c;Arrdc2;Aspa;Ass1;Atat1;Atg9b;Atp10a;Atp8b1;Atrnl1;BC048562;Bcl2;Bco2;Bend5;Best1;Bfsp2;Bglap3;Bmp4;C1qa;Camk1g;Carns1;Caskin2;Cav2;Cblc;Ccdc60;Cck;Cckbr;Cdc42ep2;Cdh16;Cdh7;Cdkn1c;Celsr1;Cfap46;Cfap52;Cldn14;Clec18a;Clstn1;Cnksr3;Cnp;Cnr1;Cntn2;Cntnap4;Col11a2;Col12a1;Col4a3;Colq;Copz2;Coro6;Cort;Cpa4;Cpne5;Cryba2;Csf3r;Cspg4;Csrp1;Cux2;Cyp26b1;D7Ertd443e;Ddit4l;Ddr1;Dip2a;Dkkl1;Dlx2;Dnah6;Dock6;Dpy19l2;Draxin;Dsc3;Duoxa1;Dync1li1;Ebf3;Efcab6;Elfn1;Emid1;Ephb4;Ercc6l;Erg;Etl4;F11;Fbxw13;Fer1l4;Fer1l6;Fezf2;Fgf11;Fggy;Fn1;Fos;Foxa3;Foxp1;Ftl1;Fxyd3;Fxyd7;Galnt9;Gap43;Garnl3;Gast;Gcnt4;Gipr;Gjc2;Gm11608;Gm11650;Gm11823;Gm11906;Gm12050;Gm12068;Gm12315;Gm12576;Gm12695;Gm13564;Gm13663;Gm14204;Gm14207;Gm14246;Gm14340;Gm15290;Gm15721;Gm16160;Gm16534;Gm1673;Gm16861;Gm26644;Gm26704;Gm26797;Gm26812;Gm28905;Gm29208;Gm4258;Gm4841;Gm6034;Gm9530;Gpr149;Gpr161;Gpr26;Grid2;Grip2;Gsx2;Hapln4;Hcn1;Herc6;Heyl;Hmgcs1;Hpd;Hrh2;Hrh3;Hs3st4;Hs6st3;Hsd17b13;Hsd17b7;Hspa1l;Hspg2;Htr3a;Htr3b;Id2;Ifih1;Igfbp4;Inhbe;Ins2;Itga3;Itgad;Itih3;Junb;Kcnip1;Kcnn2;Kcp;Kctd8;Kif26a;Kif5a;Krt1;Krt73;Krt79;L1cam;L3mbtl4;Lama4;Lamc2;Layn;Lctl;Ldb2;Lefty1;Lep;Lhx6;Litaf;Lrrc3;Lrrtm2;Ltbp1;Lxn;Lypd6b;Mapt;March3;Mb;Mbd6;Mcam;Meg3;Mfsd5;Mien1;Mob3a;Msln;Mybpc1;Mycbp2;Myo15b;Mypn;Nap1l5;Ndst1;Ndst3;Neto2;Nox4;Npas1;Npffr1;Nr6a1;Nrbp2;Nrsn2;Nrtn;Ntn1;Ntn4;Nudt18;Nyap2;Olfml2a;Pamr1;Paqr4;Pard6a;Pbx3;Pcdh10;Pde11a;Pde8a;Pdgfra;Pdlim1;Pdzd7;Phlda1;Phldb1;Piezo1;Pip5kl1;Pipox;Plagl1;Plcd4;Plch2;Plcxd2;Plg;Plp1;Plxdc1;Plxnb3;Plxnd1;Pnoc;Polr2h;Ppp1r2;Ppp2r2b;Ppp3ca;Prelid2;Prkag3;Proser2;Prph;Prr5l;Ptpn14;Ptpn4;Ptprm;Ptpru;Qdpr;Qprt;Rab3c;Rab42;Rapgef3;Rasd1;Rasgrp2;Rasl11a;Rassf5;Rbms1;Reep4;Rgs12;Rgs16;Rgs7bp;Rian;Ripk3;Rnf122;Rnf7;Robo1;Ror2;Rorb;Rpp25;Rps6ka2;Rxfp1;S100a16;S1pr5;Samd5;Scd4;Scin;Scml4;Scn5a;Scube1;Sdk1;Sema3c;Sema4a;Senp8;Serpini1;Sez6;Sfxn3;Sgk2;Sh3rf1;Sh3rf2;Slc10a7;Slc13a2;Slc16a5;Slc22a3;Slc32a1;Slc51b;Slc5a5;Slc6a7;Slc9a3r2;Smim23;Socs2;Socs3;Sowahb;Sox1;Sox10;Spata16;Spata19;Spata31d1b;Spry4;Sst;St3gal6;St6gal1;Stat5b;Stx1a;Syne1;Syt6;Syt7;Syt9;Tac2;Tacr2;Tbl1x;Tbxa2r;Teddm3;Tgfb1i1;Tgif1;Tm6sf1;Tmbim1;Tmem130;Tmem132d;Tmem141;Tmem163;Tmem232;Tmem88b;Tmprss4;Tmsb10;Tnfrsf11a;Tnni1;Tnni3k;Tob1;Tonsl;Tox2;Trhr2;Trim66;Trpc7;Trpm5;Trpm8;Tspan15;Ttc9b;Tubb4a;Uchl1;Unc5b;Usp43;Vangl1;Vav2;Vegfa;Vit;Vwa1;Wdr95;Wfs1;Zbtb10;Zfp428;Zswim6
Klf5	Endothelial cells_EPO	32	AV039307;Brix1;Calml4;Cblc;Cyb561d2;Diras1;Ect2l;Evpl;Gga1;Gm1123;Gm128;Gm15441;Gm9903;Gpr21;Gpx3;Gsta3;Kcnk7;Kif27;Klf16;Map2;Mfsd3;Mmp9;Myh7;Pced1a;Phf19;Ptrh1;Rnf151;Slc2a10;Ssbp4;Tmc4;Tmem177;Wasl
Klf5	Endothelial cells_Placebo	27	Atp6v1a;C4bp;Calml4;Cyb561d2;Dcaf17;Dcxr;Dhh;E2f1;Ect2l;Endou;Fbxw9;Fut2;Gm11944;Gm15441;Gm27162;Kat5;Lag3;Lpgat1;Ly6g6d;Lyl1;Mfsd3;Pidd1;Ptrh1;Rnf11;Rom1;Slc38a3;Zcchc2
Klf5	Ependymal cells_EPO	234	AB041806;AI854703;Acer1;Aco2;Actb;Actn3;Adamtsl5;Alox12b;Amigo3;Aoc3;Ap2a1;Artn;Atf6b;Atg9b;Atp2a1;Atp2b2;Atp2b4;Atp8b3;Atxn7l3;Avp;B3gnt6;Bcam;Bcl2l12;Bcl7c;Best2;Calr4;Canx;Card10;Cass4;Ccdc155;Ccm2l;Ccr10;Cd27;Cdc45;Cdk2ap1;Cers3;Chid1;Chtf18;Cldn19;Clmn;Crb3;Ctxn1;Dcaf15;Dctpp1;Ddit4;Dhdds;Dhx58;Dkk3;Dkkl1;Dmc1;Dnase1l2;Dnase2a;Draxin;Dscc1;Dusp13;Efna2;Epor;Esyt1;Evpl;F12;Fabp6;Fam160a1;Fam53a;Fam78a;Fbxo24;Foxl1;Fut2;Fuz;Gabrd;Gatc;Gbx1;Gh;Gipr;Gm10143;Gm10687;Gm11464;Gm13783;Gm15567;Gm15704;Gm16066;Gm17552;Gm17597;Gm26612;Gm26770;Gm28447;Gnai2;Gper1;Gpr84;H2afx;Hipk4;Hmg20b;Hmgn2;Hnrnpul2;Icam4;Ifi30;Itsn1;Kcnj14;Kcnn1;Khsrp;Kpna2;Krt73;Lag3;Lgals3bp;Lhx3;Lmnb2;Lrrc24;Lrrc25;Ly6g6f;Map3k12;Mapk8ip3;Mbd3;Mdfi;Med25;Med29;Mex3a;Mfsd2b;Mfsd5;Mknk2;Mlst8;Mmd2;Mmp23;Mrgpre;Msh5;Myh14;Myl6;Myo1a;Nacc2;Naif1;Naprt;Ndrg3;Ndufs7;Nfic;Notum;Npb;Nrsn2;Nrtn;Nrxn2;Nxnl1;Onecut3;Orai3;P4hb;Pabpn1l;Pak4;Palm3;Pcdhgb1;Pcp2;Pde6g;Pfn3;Phf5a;Pip4k2c;Pitpnc1;Pld6;Plekhj1;Plp2;Pmf1;Polr2a;Polr2g;Polr2l;Ppm1n;Ppp1r13l;Prmt1;Prr7;Prx;Psma7;Ptges;Ptov1;Pus1;Pycr1;R3hdm4;Rbm10;Recql4;Rfx1;Rgl3;Rmnd5b;Rnf208;Rpl41;Rps11;Rtn3;Rufy1;Sbk2;Sbk3;Sbno2;Sdhaf2;Sec1;Sema4a;Sf3a2;Sftpc;Slc11a1;Slc23a1;Slc25a30;Slc2a4;Slc2a6;Slc36a2;Slc38a3;Slc39a5;Slc44a3;Slc4a2;Slc5a5;Slc9a3r2;Smg8;Snx32;Spint2;Strc;Synpo2l;Tada3;Tapbpl;Tbx6;Tekt2;Thap11;Ticam1;Ticam2;Tmbim1;Tmc5;Tmem259;Tmem37;Tmem79;Tmem88;Tmem95;Tnnc2;Tnnt2;Tpm2;Tuba8;Vps25;Wdr54;Wnk4;Zcchc13;Zdhhc22;Zfp296;Zfp580;Zfp628;Zfp629;Zfp689;Zfp691;Zfp764
Klf5	Ependymal cells_Placebo	352	AB124611;Acadvl;Acox1;Acr;Acvr2b;Aff3;Agap3;Agfg2;Agtrap;Alkbh7;Alox12;Alyref;Anapc11;Ankrd13d;Anxa9;Ap2a1;Apom;Arhgap27;Arhgdia;Arhgef15;Arhgef19;Arid1a;Arl16;Asb16;Asf1b;Aspscr1;Atf5;Atoh7;Atp6v0a1;Atxn7l2;B3gat3;Bag6;Bax;Bbs2;Bcam;Bcar1;Bcl7c;Bglap3;Brd2;Bscl2;Bst2;Btn2a2;Cables2;Cacna1c;Car9;Caskin1;Cbfa2t3;Cc2d1a;Ccdc30;Ccdc57;Ccdc85c;Ccnf;Cd160;Cd72;Cdk14;Cdk5rap3;Cenpt;Cers2;Cfap20;Chd3;Cic;Clcn6;Clic5;Cln3;Cmtm7;Cnn2;Col8a2;Copz2;Coro7;Cox19;Cox4i1;Cox6b1;Cpsf1;Cryga;Csnk2b;Ctdnep1;Ctsw;Ctxn1;Cyb5d1;Cygb;Cyhr1;D17H6S53E;Dalrd3;Dand5;Dcaf15;Dck;Dctpp1;Dedd2;Derl2;Dgat2;Dhdh;Dhx33;Dhx58;Dlg4;Dnah2;Dnaja3;Dnpep;Dok3;Dtx2;Dus1l;Dvl2;Eif5a;Elof1;Elp5;Emid1;Eml2;Eml3;Ep400;Ero1l;Esyt1;Exosc1;Fam107a;Fam131b;Fam166b;Fam168a;Fam186b;Fam20a;Fasn;Fbf1;Fcer2a;Fermt1;Fhl2;Ftl1;Fxyd1;Fxyd7;Gabarap;Gfer;Gipr;Gm10644;Gm11523;Gm12592;Gm14471;Gm15704;Gm16712;Gm20508;Gm26586;Gm26887;Gm28694;Gm4189;Gna12;Gnai3;Gnb3;Gng3;Gpank1;Gpr135;Gpr21;Gpr55;Gprin1;Gps2;Grin1;Gsk3a;Gtf2f1;Guk1;H2-Ke6;Hapln2;Haus4;Hdac10;Helz2;Hipk4;Hist2h2ac;Hmgn2;Hnrnpul2;Icam1;Il11ra1;Il18bp;Irf2bp1;Itgam;Itsn1;Kcnj14;Kctd11;Kdm6b;Kpna2;Kremen1;Lasp1;Limk2;Lrrc75a;Ltbp3;Mafg;Map7d1;Mapk11;Max;Mbd3;Mdp1;Men1;Mepce;Mex3d;Mgat5b;Mlh3;Mllt10;Mlxipl;Mmp9;Mms19;Mrpl38;Mrpl42;Mtg2;Mus81;Mvb12a;Nanos3;Nat9;Nav2;Ncmap;Ncoa6;Ndufaf3;Ndufb10;Ndufs7;Nmb;Nmnat2;Nmur1;Notch1;Notum;Npb;Npepps;Nr1h2;Nubp2;Nucb1;Nxph3;Nyap1;Os9;Oxsr1;P4hb;P4htm;Palm3;Pcyt2;Pemt;Phf23;Pigq;Pigw;Pigyl;Pih1d1;Pld3;Plvap;Plxnb2;Pnkp;Podnl1;Ppl;Ppp1r15a;Ppp1r16a;Ppp1r35;Pqlc3;Prkaca;Prr3;Pskh1;Psmb5;Psmd4;Ptov1;Pxn;Pycr1;Rab40c;Rccd1;Rcor2;Recql4;Rfc2;Rfc5;Rho;Rhod;Rpl3l;Rps2;Rras;Rwdd2a;S100a2;Samd1;Samd4;Samsn1;Scyl1;Sept1;Sertad1;Setdb1;Sf3a2;Sfxn3;Sfxn5;Sh2b1;Sirt6;Sirt7;Skida1;Slc13a3;Slc25a41;Slc39a7;Slc46a2;Slc47a2;Smad4;Smagp;Smarcb1;Smarcd2;Smc5;Smg6;Smim18;Smim6;Smtn;Sncb;Snx27;Snx32;Srms;Srp68;Srr;Ssc4d;St6galnac2;Stip1;Stox1;Strbp;Styxl1;Sult2b1;Svep1;Syngr3;Syt12;Tap1;Tap2;Tbc1d10b;Tbc1d17;Tbc1d24;Tbl3;Thrsp;Tm9sf1;Tmem104;Tmem143;Tmem145;Tmem204;Tmem205;Tmem259;Tmem88;Tmem88b;Tmprss9;Tomm5;Tonsl;Traf7;Trappc3;Trim65;Trp53cor1;Trp53i13;Tsr1;Tubgcp6;Tulp2;Unc45a;Vasn;Vps72;Wdfy2;Wdr54;Wdr6;Wdr73;Wdr78;Wfikkn1;Wipf2;Yipf2;Zbtb6;Zc3h10;Zfp119b;Zfp277;Zfp503;Zfp593;Zfp629;Zfp771;Zfpl1;Zfr2
Klf5	Intermediate cells_EPO	139	AI987944;Acadvl;Adamtsl5;Alox8;Ap2a1;Ap3d1;Apom;Asgr1;Asna1;Atcay;Atp8b3;Baat;Bcl2l12;Bmp8a;Brca1;Bst2;Cactin;Calcoco1;Capn1;Car14;Cbx8;Ccdc166;Ccdc59;Ccdc69;Cd4;Cfb;Chrnb1;Chrne;Clec11a;Cmtm2a;Col5a1;Coro2b;Cox8b;Creb3l3;Creb3l4;Crls1;Crnde;Dennd1c;Derl3;Diras1;Dnase1l1;Efcab8;Elmo3;Epor;F11r;Fam221b;Fancb;Gadd45gip1;Gata4;Ghrl;Gipc3;Gm10392;Gm11549;Gm13547;Gm14488;Gm15510;Gm16712;Gm26588;Gm26707;Gm26912;Gm27159;Gm4969;Gm9573;Gnai2;Gng13;Grcc10;Hsf2bp;Iba57;Itgb7;Izumo4;Kcnj14;Kifc1;Krt26;Ltbr;Ly6g6f;Mdfi;Mfsd2a;Mpv17l2;Mrpl34;Mrpl43;Msh5;Nacc1;Neurl2;Nfic;Nlk;Notum;Nxpe5;Nxph4;Obscn;Pcolce;Pcp4l1;Pdzd7;Phf23;Phpt1;Pla2g10;Plcd3;Pld3;Plin4;Pltp;Plvap;Polr2l;Ppef2;Ppp2r5b;Psmb9;Ptov1;Ptpn6;Pycr1;Pygm;Rcn3;Rgl3;Ring1;Rpl13a;Rps18;Sapcd1;Sbk3;Scin;Sema3b;Shisa8;Slc27a5;Slc2a4;Spata31d1d;Spata32;Spn;Ssbp4;Stoml2;Tcea3;Timm50;Tlcd2;Tmem37;Tnfsf10;Tnk1;Ttc36;Tuba1b;Uqcr11;Zbtb20;Zbtb22;Zbtb32;Zcchc13;Zdhhc22
Klf5	Intermediate cells_Placebo	74	Alg3;Asna1;BC025920;Bdkrb1;Bpifb2;Btn2a2;CK137956;Card9;Ccdc69;Cenpb;Chst7;Cox14;Cox8b;Creb3l3;Cyb5d1;Cyp4f13;Dazap1;Dctn5;Dcxr;Dusp13;Dvl2;Fam83e;Fhl5;Fkbp2;Fkbpl;Foxa3;Fzr1;Gadd45gip1;Gamt;Gipc3;Gm12766;Gm12811;Gm14488;Gm15609;Gm26748;Grhl3;Gzmm;Herc6;Ifitm2;Kcne3;Kcnj14;Kdm6b;Lsp1;Mettl25;Mex3d;Mknk2;Morn3;Mrpl34;Msantd4;Notum;Npas1;Nudt22;Pde6g;Plcb3;Pltp;Prg4;Prss55;Rcn3;Romo1;S1pr5;Sh2d1b2;Slc27a5;Slc2a4;Smim6;Sp7;Stip1;Tle6;Tmem141;Tmem176a;Tnfsf13;Tnk1;Txndc2;Ushbp1;Vegfb
Klf5	Interneurons_EPO	191	Acaa1a;Acadl;Acadsb;Adcy7;Adrb1;Adtrp;Akap3;Amdhd1;Anapc11;Ankdd1b;Ankrd50;Ap2m1;Apom;Aqp1;Aqp7;Atp8b3;Bbs10;Bsnd;Caskin1;Casp3;Cbln4;Ccdc138;Ccr4;Cd160;Cd55;Cdcp2;Cfap58;Chrna10;Chst12;Chsy3;Cmpk2;Cnr1;Cstf2t;Daam2;Dcaf17;Dnaaf1;Dnaaf2;Dnaaf3;Dnah6;Dnajc18;Enthd1;Ep300;Epha10;Epm2aip1;Fbxw21;Galnt13;Gjd3;Gm10401;Gm10845;Gm11175;Gm11476;Gm11755;Gm11840;Gm12184;Gm12356;Gm13839;Gm14221;Gm16019;Gm16938;Gm20528;Gm20658;Gm20732;Gm2449;Gm26756;Gm28722;Gm5134;Gm805;Gm9530;Gmfg;Gphn;Gpr84;Grhpr;Grin3a;Gtsf1;Guca2b;H2-T23;Hibch;Hist1h2ab;Hpse;Inppl1;Isca2;Kansl2;Kcnn2;Kcnrg;Kctd8;Kdm8;Krcc1;Layn;Lep;Letmd1;Lmx1a;Lrrc72;Lst1;Ly6g6f;Lypd6;Mafb;Man1a;Maoa;Mest;Mndal;Msrb1;Msx2;Myh4;Neto2;Nfkbia;Nipsnap3b;Nit2;Nmd3;Nostrin;Nrip1;Nt5m;Nutf2-ps1;Olfr523;Olfr71;Parm1;Parp12;Pcdh17;Pdhb;Pdpr;Pfdn6;Pfkp;Plk1;Pnma2;Polr1a;Ppa2;Psap;Ptprr;Purg;Pygo1;Rbbp4;Rbmxl1;Rgs11;Rhob;Rhpn1;Rnf146;Rnf25;Rpl4;Rrbp1;Scgn;Scrn2;Sfrp5;Sh2b2;Sirt5;Slbp;Slc25a39;Slc39a4;Smc2;Snai1;Snrnp40;Spats2l;Spc24;Spg7;Ssbp2;Sstr5;Ssu2;Stx4a;Syap1;Tab1;Tas2r143;Tfb2m;Tifab;Tmeff2;Tmem33;Tmem60;Tmem91;Tmtc4;Tnfaip8l1;Tnfrsf26;Tnni3k;Tor1aip2;Treh;Trim30b;Trmt12;Tshz3;Tsn;Tsnax;Tstd1;Ttc14;Ube2g1;Vcl;Vipr2;Wnt3a;Xpo1;Yme1l1;Zbtb32;Zbtb42;Zc3h6;Zfp185;Zfp54;Zfp746;Zfp804a
Klf5	Interneurons_Placebo	97	Acat3;Adtrp;Akap3;Aknad1;Amdhd1;Atp4b;Bloc1s3;Ccm2l;Ccr10;Cmtm2a;Creb3l3;Crygn;Crygs;Cxcr2;Dcstamp;Dnajb7;Enthd1;Fam167b;Fam32a;Fam83c;Ffar1;Gchfr;Gjd3;Gm10401;Gm12714;Gm12827;Gm13026;Gm13206;Gm13480;Gm13802;Gm15675;Gm15704;Gm20457;Gm20528;Gm27028;Gm28077;Gm29374;Gm454;Gm5602;Gm8251;Gm9573;Gm9955;Gstm4;Gys1;Hpse;Hsd17b1;Il25;Irgm2;Kcnk6;Krcc1;Lpo;Maged2;Mro;Myo15;Ndnf;Neto2;Nodal;Nrip1;Ntf5;Ntsr1;Nuf2;Opn1sw;Parm1;Pcdhgb7;Plaur;Pnp2;Prss51;Ptrh1;Purg;Pygo1;Qrich2;Rab30;Rassf10;Rgs17;Rhov;Rln1;Rpusd1;Scnm1;Slc12a4;Slc22a20;Slc25a37;Slc30a10;Slc30a3;Spib;Stk31;Tat;Tifab;Tmem61;Tor4a;Tpr;Trim43a;Trmt12;Wnt3a;Zbp1;Zbtb42;Zfp266;Zgpat
Klf5	Microglia_EPO	258	AW554918;AY074887;Acadvl;Adar;Adnp2;Amy1;Angptl7;Ankfy1;Ankrd35;Ap3d1;Aqp11;Arl4a;Arl6ip6;Asb10;Asna1;Atf3;Atl2;Atp5j2;B3glct;BC048403;Bckdk;Bcl3;Bola2;Brd2;Btbd2;Cadm4;Car4;Carns1;Ccdc124;Ccdc38;Ccnh;Ccpg1;Cdc42se1;Cdyl;Cenpj;Cep72;Cfap61;Cmc2;Cntrl;Cog5;Col17a1;Coro1a;Cox7a2;Cpsf3;Creb3l1;Crebl2;Creld1;Cstf1;Cstf2t;Ctbp1;Cul4a;Cyp3a13;Dcaf7;Ddit3;Dhfr;Dhx15;Dlg3;Dll3;Dmpk;Dnah2;Dnah9;Dnajc4;Ebf3;Eci2;Egln1;Egln3;Eif4a1;Eif4b;Emc2;Emc8;Emid1;Endov;Eprs;Eva1c;Fhad1;Fip1l1;Fuca2;Fxyd6;Fzr1;Gas5;Gbp3;Gdpgp1;Ggnbp1;Gid4;Gid8;Gins2;Gins3;Gm1123;Gm12811;Gm13393;Gm15910;Gm16675;Gm16845;Gm2093;Gm26648;Gm26912;Gm28874;Gm7694;Gnai2;Golga3;Gpr137;Gucd1;H2afy2;Heatr1;Hey1;Hnrnpul1;Hs3st3b1;Hspa12b;Hspb9;Idh1;Igfbp7;Il17c;Inafm1;Ints12;Irf2bp1;Islr;Jam3;Kdm8;Lactbl1;Laptm4a;Layn;Lix1l;Lmo7;Lrrc39;Lrrc41;Lta4h;Ltbr;Lurap1;Malat1;Man2a1;Map4k2;March2;Metap1;Mettl15;Mettl23;Mettl4;Mgat2;Mief1;Mknk2;Mlc1;Mob4;Mr1;Mroh5;Mrpl17;Msl3;Mtmr4;Myadml2;Ndufb5;Nfkbil1;Nipbl;Notch4;Nphp3;Npr2;Nrm;Nsun3;Nus1;Obsl1;Orc3;Pds5b;Pecr;Pgpep1;Pibf1;Pmel;Poc5;Pop5;Ppa2;Ppia;Prima1;Prpf4;Ptbp2;Rab4b;Rad23b;Rangap1;Rapsn;Rbbp8;Rbm17;Rdh16;Recql;Rela;Rfx5;Rnaseh2a;Rnf113a2;Rpf1;Rpl12;Rpl36al;Rps18;Rps6kb2;Sart3;Sbno2;Scrn2;Scube1;Sdf4;Sec31a;Selplg;Serf1;Sesn2;Setdb2;Siva1;Slc35d1;Slc36a2;Slc46a1;Slc4a2;Slc4a7;Slirp;Smc1b;Snrpb;Socs3;Spag4;Spag8;Spata31d1a;Sprtn;Ssbp2;Ssh3;Sun1;Sync;Synm;Tagln3;Tbrg4;Tdrp;Tex35;Tfeb;Thap2;Tk1;Tlcd2;Tmem106b;Tmem119;Tmem123;Tmsb15b2;Tnfrsf14;Tnfrsf23;Tollip;Tom1l1;Tomm7;Tonsl;Top2b;Tpr;Trabd;Traf3ip1;Trappc3;Trim23;Tsnaxip1;Tuft1;Tvp23b;Uba5;Uba7;Ube2z;Vstm4;Wdr33;Wfs1;Yeats2;Zbtb1;Zfand2b;Zfc3h1;Zfp108;Zfp174;Zfp57;Zfp959;Zw10
Klf5	Microglia_Placebo	202	AU041133;AY074887;Acacb;Akap17b;Aldh3b1;Ankrd13d;Ankrd50;Ap2m1;Aqp11;Arf5;Asna1;Asrgl1;Atcay;Atf3;Atl2;Atn1;BC065397;Bckdha;Bcl3;Bfar;Bloc1s2;Btbd2;Car4;Carns1;Ccdc124;Ccnb1;Cd200r4;Cep104;Cep72;Chaf1a;Chtf8;Cmtm8;Cnrip1;Cox7a2;Creb3l1;Csnk2a2;Cstf2t;Ctsk;Cwc25;Cyp4f18;Cyth2;Ddx39b;Dhcr7;Dll3;Dnah2;Dnah9;Dnpep;Dpp7;Edf1;Efna1;Efna2;Ehbp1l1;Endov;Eprs;Esd;Ezh2;Fam151a;Fam178b;Fam89b;Frmd6;Gdpgp1;Gm1123;Gm15477;Gm16046;Gm20753;Gm26537;Gm28730;Gm29291;Gm29502;Gm5464;Gm7694;Gmds;Golga5;Gorab;Gpc2;Gpr21;Grk4;Gtf2b;H2afy2;Has1;Hes7;Hist1h2ak;Hist1h2bg;Hnrnpul1;Hsd17b11;Hspa12b;Hspa8;Idh2;Ift52;Inafm1;Irf2bp1;Jmjd7;Kifc1;Kirrel;Klhdc1;Kpna2;Kti12;Larp1b;Lrrc56;Ly6g6d;Mastl;Med22;Mfsd3;Mlc1;Mphosph6;Mpv17l2;Mroh6;Mrpl30;Msh5;Mylpf;Nacad;Ndufb5;Nes;Net1;Nfkbil1;Ngb;Nos2;Nr2c2ap;Ntpcr;Nup133;Nvl;Ovca2;Oxsr1;Pak4;Pdk4;Pdzd7;Pdzd8;Pif1;Pik3r2;Pltp;Pmel;Pnmal2;Ppp1ca;Prkar1a;Prox2;Prrc1;Psmd3;Ptp4a1;Pxmp2;Rab4b;Rab6a;Rad23a;Rad23b;Rad9a;Rdh16;Rit1;Rnf123;Rpl36;Rplp2;Rps12;Rps19;Rps6kb2;Rxrb;Scyl1;Sec31a;Serpinf1;Sesn2;Sh3d21;Sipa1;Skp1a;Slc12a6;Slc26a10;Slc39a7;Slc46a1;Slirp;Smim18;Snx22;Spag8;Spata31d1a;Spata45;Ssh3;Stip1;Synpo2l;Tbc1d10c;Tctex1d4;Tfdp2;Tlcd2;Tm7sf2;Tmem101;Tmem199;Tmem258;Tnfrsf14;Tpi1;Tprn;Trpv3;Tsga10ip;Tsnaxip1;Tspan17;Uba1;Uba5;Unc13d;Vps35;Vrk3;Wdr17;Wnt2b;Xpo6;Yif1b;Zbtb5;Zfp114;Zfp473;Zfp825;Zpr1
Klf5	Neuroimmune cells_EPO	274	AU022252;Aatk;Abca7;Abcf1;Acot11;Actn3;Adam15;Adap1;Agfg2;Ahdc1;Aldoa;Alyref;Amh;Anapc11;Ankrd13d;Ankrd24;Ap2a1;Ap5b1;Arhgap39;Arhgdia;Arhgef38;Arih2;Arl16;Atcay;Atf5;Atp1a3;Atp5d;B3galt4;B3gnt9;Bcam;Bloc1s3;Bop1;Cabp4;Calm3;Carhsp1;Caskin1;Cbx7;Ccdc124;Ccdc142;Ccdc151;Ccdc162;Ccdc30;Cdk5rap3;Celsr1;Cirbp;Col18a1;Col7a1;Cops7a;Coq10a;Coro7;Cox14;Cyb561d1;Cyb5d1;Cyhr1;Cyth2;D17H6S53E;Dbn1;Ddit4;Ddx41;Dedd2;Dennd1a;Dhrs11;Dnah2;Dnaja3;Dnajc7;Dnase1l2;Dok3;Dot1l;Drap1;Dtx3;Dvl2;Ehbp1l1;Eif5a;Elp5;Eml3;Erf;Esrra;Esyt1;Ewsr1;Fam193b;Fam219a;Fam89b;Flad1;Flt3l;Fmnl3;Fuz;Gal3st4;Galns;Ganab;Gas2l1;Ggnbp2;Gm10160;Gm10603;Gm11574;Gm16278;Gm17705;Gm26520;Gm26648;Gm26703;Gm27010;Gm28694;Gng3;Gng7;Gng8;Gpatch8;Gpr137;Gprin1;Grin1;Grin3b;Gsk3a;Gtf2f1;Gusb;H2-K1;Hsp90aa1;Inafm1;Ints3;Ipo4;Irf7;Itpkc;Izumo4;Kat2a;Kazald1;Kcnh1;Kcnk4;Kcnma1;Khsrp;Kmt2a;Lasp1;Lbhd1;Lingo3;Lmnb2;Lpar2;Lrch4;Lsm7;Mafg;Magi2;Mdp1;Med25;Megf8;Midn;Mllt11;Mmd2;Mospd3;Mrpl54;Mus81;Myl6;Ndor1;Ndufaf3;Ndufs7;Nedd8;Nfe2l1;Nfic;Nfix;Nkiras2;Nop16;Notch1;Npb;Nr1h2;Nyap1;Opa3;Os9;Oxld1;P4hb;P4htm;Pafah1b3;Palm;Pam16;Pcsk4;Pcyt2;Pdcl;Pde4dip;Pdlim7;Pdzd2;Pih1d1;Pip4k2c;Plbd2;Plcb1;Polg;Polr2a;Polr2g;Polrmt;Ppp1r13l;Ppp2r2c;Ppp4c;Prmt1;Prr3;Psenen;Psmb5;Ptgr1;Ptms;Ptov1;Ptprn2;Ptprs;Rab40b;Ralgps1;Rarg;Rasl11a;Recql4;Rhof;Rnf185;Rom1;Rpl13a;Rpl23;Rpl7l1;Rps6ka1;Rrp8;Sart1;Sbno1;Scaf1;Serpinh1;Sh3tc2;Sirt7;Slc25a19;Slc25a3;Slc38a10;Slc50a1;Slc9a3r2;Smarcb1;Smim7;Sncb;Snx32;Sp2;Spats1;Spdef;Sphk2;Spint2;Sptbn4;Ssh1;Stag3;Strada;Stx1b;Styxl1;Sult6b1;Taf6l;Tbc1d17;Tbxa2r;Timm13;Tm9sf1;Tmc4;Tmem259;Tmem63c;Tmem88;Tmem88b;Tmpo;Tmub1;Tmub2;Tpcn1;Trim47;Trim65;Tsc2;Tspan17;Ttc9c;Tuba1a;Tubb4b;U2af2;Ubtf;Uimc1;Uqcc1;Uqcc3;Uqcr11;Usp5;Vasn;Vwa1;Wdr24;Wdr45b;Wdr54;Wdr6;Wdr90;Ybx2;Zbtb8b;Zdhhc8;Zfp119b;Zfp335;Zfp668
Klf5	Neuroimmune cells_Placebo	337	A4galt;Aanat;Aatk;Abca17;Abcg4;Actn3;Adamtsl5;Agap2;Agtrap;Akt1s1;Aldh16a1;Alyref;Amdhd2;Amh;Anapc16;Anapc2;Ankrd12;Ankrd24;Ap2a1;Ap5b1;Apeh;Arhgap39;Arhgef15;Arid1a;Arl2;Aspscr1;Atcay;Atf5;Atf6b;Atg9a;Atn1;Atp1a3;Atp4b;Atp5g2;Atp6v0c;Atxn2l;BC028777;Bag6;Banf1;Bax;Bloc1s3;Brd4;Btn2a2;C2cd2l;Cacna1g;Canx;Cbx5;Cbx7;Ccdc151;Ccdc163;Ccdc166;Ccdc28b;Ccdc30;Ccdc61;Ccnf;Cd151;Cd2bp2;Cd300lf;Cd3eap;Cdk2ap1;Celsr1;Chid1;Chtf18;Cic;Cirbp;Ciz1;Clasrp;Cmip;Cops7a;Coq10a;Cox4i1;Cpt1c;Cracr2b;Cst6;Ctrc;Cyth2;Dbn1;Dcaf15;Dcdc2b;Dctn1;Dctpp1;Ddx41;Ddx49;Dhx58;Dlg4;Dmc1;Dnah2;Dnm1;Dnpep;Dok3;Dpp9;Drap1;Dusp2;Edc3;Efcab9;Efna1;Efna2;Efna3;Egfl8;Ehbp1l1;Eif5a;Ell;Elp5;Emg1;Emilin3;Eno2;Epn1;Erf;Espn;Esyt1;Extl1;Fam186a;Fam193b;Fam219a;Fam71f1;Fam89b;Fbxo24;Fbxw9;Fiz1;Fkbp1b;Fkbp2;Fkbpl;Flywch1;Fmnl3;Ftl1;Fuz;Fxyd1;Gga3;Glb1l;Gm10563;Gm12714;Gm12766;Gm15510;Gm15567;Gm15721;Gm16278;Gm17705;Gm20492;Gm26520;Gm26647;Gm26737;Gm27010;Gm29666;Gm9967;Gnai2;Gng3;Gpatch8;Gpr1;Gpr137;Gpr157;Gpt;Grin3b;Gsk3a;Gtf2f1;H2-K1;H2-Ke6;Hdac1;Hdac5;Hexim1;Hexim2;Hirip3;Hist2h2ac;Hyou1;Ifitm2;Igf2bp2;Ihh;Inafm1;Inpp5e;Inpp5k;Itga2b;Jak3;Jsrp1;Kcnma1;Kcnn1;Kctd5;Kdm6b;Klc2;Kpna6;Lck;Lgals1;Lin7b;Lingo3;Lmbr1l;Lrch4;Lrrc23;Lrrc42;Lsm7;Ltc4s;Maml1;Map3k12;Mapk15;Mapk8ip3;March9;Matk;Med22;Med25;Mepce;Mfsd12;Mib2;Mif4gd;Mknk2;Mlf2;Mmp23;Mospd3;Mrpl54;Myh7;Nanos3;Ndufs7;Nfe2l1;Nfix;Nlk;Nmrk2;Nop16;Nr1h2;Ntn3;Olfr1366;Oscar;P4hb;Pafah1b3;Palm;Paqr4;Pfdn6;Pgf;Phpt1;Pianp;Pidd1;Piezo1;Pigq;Plcb3;Plch2;Plin3;Pmf1;Pnpla2;Polr2a;Polr2l;Ppp4c;Ppt2;Prr22;Psma7;Psmd9;Ptcra;Ptges;Ptges2;Ptprg;Ptprn;Ptprn2;R3hdm4;Rab40c;Rabac1;Ralbp1;Ranbp3;Rbms2;Recql5;Relb;Rere;Resp18;Rhcg;Rhot2;Rnf10;Rnf123;Rnf216;Rnf5;Rnh1;Rpl7l1;Rras;Sac3d1;Sart1;Sbno1;Scyl1;Sec16a;Sept1;Sfta2;Sh2b1;Sirt7;Slc22a23;Slc25a22;Slc25a23;Slc25a39;Slc38a10;Slc39a7;Slc9a3r2;Snrnp70;Snx15;Snx32;Spdef;Spsb2;Sptan1;Sptbn4;Sqstm1;Ssbp4;Ssna1;Stip1;Stkld1;Strc;Stub1;Swi5;Swsap1;Syngr4;Taf6l;Taok2;Tbc1d17;Tbc1d24;Tdrd9;Thg1l;Ticam1;Timm44;Tmem39b;Tmem88b;Tnfrsf26;Tob2;Tpcn1;Tpi1;Trim47;Trim65;Trpm4;Trpt1;Trpv1;Tsc2;Tspan31;Tuba1b;Tubb4a;Uckl1;Unc13d;Uqcr11;Vps51;Vwa1;Wdr54;Wdr6;Wdr90;Wnt3a;Zbtb8b;Zc3h10;Zfp385a;Zfp579;Zfp646;Zfp668;Zfr2
Klf5	Oligodendrocytes_EPO	1279	AU020206;AW112010;Abca4;Abcb1a;Abcb6;Abcb9;Abcc2;Abcc6;Abhd17c;Abracl;Acaa1b;Acacb;Acap3;Acbd3;Acsbg1;Acsf2;Actg1;Acvrl1;Acyp1;Adamts10;Adamts12;Adamts15;Adamtsl5;Adcy4;Adcy6;Adra1b;Aebp1;Agpat2;Agpat5;Ahnak;Ahnak2;Ahr;Aif1;Aifm3;Ajuba;Akap12;Akip1;Akr1b7;Aldh2;Aldh4a1;Aldoa;Aldob;Alkbh4;Alpk1;Alpk2;Alx1;Alx4;Amdhd1;Amigo1;Amigo2;Amn1;Ampd3;Ang;Angptl4;Ankrd27;Ankrd9;Anks3;Ankzf1;Anxa2;Anxa7;Ap5b1;Apeh;Aph1b;Apoh;Aprt;Arhgap10;Arhgap18;Arhgap28;Arhgap42;Arhgdia;Arhgef1;Arl2bp;Arl6ip1;Arl6ip6;Arpc3;Arsi;Asap3;Asb13;Asgr1;Aspg;Atf4;Atmin;Atp1a2;Atp1a4;Atp1b2;Atp2a1;Atp5b;Atp5d;Atp5g1;Atp5g3;Atp5h;Atp5k;Atp6v0c;Atp6v1f;Atp6v1g1;Atp8b5;Atpif1;Atxn3;Avil;Axin2;B3gat1;B4galt1;B4galt7;Bag2;Bag5;Baiap2l1;Bax;Bcam;Bcl2;Bcl3;Bcl7b;Bclaf1;Bdkrb2;Bhmt2;Blcap;Blzf1;Bmp4;Brd2;Bri3;Brpf1;Brwd3;Bsg;Bst2;Btnl9;C1d;C1qtnf2;C1s1;C2;C2cd2l;C2cd3;C3;Cacna1f;Calr;Camkmt;Capn1;Car13;Car15;Car5a;Car9;Casp3;Cast;Casz1;Catsper4;Catsperg1;Cav3;Cbln3;Cbs;Cbx5;Ccar2;Ccdc102a;Ccdc115;Ccdc158;Ccdc30;Ccdc69;Ccdc74a;Ccdc8;Ccdc85b;Ccdc88a;Ccnf;Ccni;Ccno;Ccr9;Cd151;Cd163l1;Cd27;Cd302;Cd34;Cd55;Cd63;Cd79a;Cdc27;Cdc42ep5;Cdca3;Cdh3;Cdh5;Cdhr3;Cdhr5;Cdk15;Cdk8;Cdkn2aip;Cdkn2c;Cebpa;Cebpb;Celsr1;Cemip;Cep170b;Cep57;Cfap61;Cfd;Cflar;Cggbp1;Cgrrf1;Chchd10;Chchd2;Chchd4;Chchd5;Chpf;Chrna2;Chrna5;Cib1;Cilp2;Cited2;Cited4;Clcn2;Cldn1;Cldn14;Clic6;Clip1;Cluap1;Cmbl;Cmtm6;Cmya5;Cnn2;Cnst;Col12a1;Col13a1;Col18a1;Col1a1;Col1a2;Col2a1;Col4a3bp;Col5a1;Col6a2;Col8a2;Colec12;Commd4;Comp;Copb2;Copz2;Cox11;Cox14;Cox19;Cox4i1;Cox6b1;Cox6b2;Cox7a2;Cpeb2;Cplx3;Cpz;Crabp2;Crb2;Crb3;Creb3l1;Crispld2;Crlf2;Crp;Crygn;Csad;Csf1;Csf2rb2;Cxcl10;Cxcl12;Cxcl16;Cyb5d1;Cyb5r3;Cyba;Cyp26b1;Cyp2c55;Cys1;D8Ertd738e;Dancr;Dbp;Dcaf12;Dcaf13;Dcdc2a;Dchs1;Dctn3;Dcun1d3;Dcun1d4;Ddit4l;Ddr2;Ddx50;Def6;Defb23;Dennd6a;Des;Dffb;Dhrs11;Dhx32;Dlg4;Dll1;Dnah7a;Dnaja4;Dnajb3;Dnajc12;Dnase1l1;Dock6;Dohh;Dok1;Dok2;Dok3;Dok4;Dpep1;Dpm3;Dpysl3;Drc7;Dtx3l;Dusp27;Dusp4;Dusp6;Dydc2;Dynll1;E2f1;Ebf1;Ebi3;Ecel1;Edem1;Ednra;Eef1b2;Efcab10;Efcab8;Efcc1;Efna4;Efnb2;Egfl7;Ehbp1l1;Ehd2;Ehf;Eif2ak2;Eif5a;Elf1;Elmo3;Elmsan1;Emc6;Emc9;Eme2;Emg1;Emp3;Eng;Engase;Enkur;Eno3;Ephb4;Ephx1;Epm2aip1;Erich2;Espn;Esrp2;Esrra;Ets2;Eva1a;Eva1b;Eva1c;Exoc3l4;F11;Fahd1;Fahd2a;Fam107a;Fam129a;Fam129b;Fam151a;Fam166b;Fam169b;Fam174b;Fam180a;Fam20c;Fam210b;Fam217a;Fam227a;Fam43a;Fam71b;Fam72a;Fam76b;Fam98c;Fanci;Fank1;Far1;Fau;Fbln1;Fbln5;Fbxl12;Fbxo30;Fcgrt;Fchsd2;Fes;Fgf11;Fgf2;Fgfr3;Fgl2;Fhl2;Fhod1;Fkbp2;Fkbp3;Fkbp5;Flt3l;Flywch2;Fmo2;Fmod;Fn1;Foxc1;Foxd1;Foxd2;Foxd2os;Foxl2os;Foxn2;Frem1;Frk;Fstl1;Fut4;Fut8;Fzd10;Fzd2;Fzr1;Gaa;Gabpb1;Gadd45b;Galnt15;Galr1;Galt;Gapdh;Gas2l1;Gas6;Gata4;Gbp2;Gbp7;Gbx1;Gcc1;Gclc;Gem;Gemin4;Gemin6;Ggact;Ggt5;Ggta1;Gh;Ghitm;Gins2;Gjb2;Gjb6;Glb1l;Gli1;Glipr2;Glycam1;Gm10384;Gm10644;Gm10684;Gm10814;Gm10837;Gm11032;Gm1110;Gm11175;Gm11574;Gm11627;Gm11636;Gm11685;Gm12216;Gm12367;Gm12474;Gm12511;Gm12992;Gm13383;Gm14321;Gm14486;Gm15208;Gm15324;Gm15411;Gm15675;Gm15737;Gm15983;Gm16046;Gm16159;Gm16201;Gm1627;Gm16576;Gm16675;Gm17191;Gm17203;Gm17501;Gm19426;Gm1976;Gm20416;Gm20442;Gm20485;Gm20501;Gm20508;Gm20681;Gm20732;Gm21847;Gm26520;Gm26532;Gm26586;Gm266;Gm26602;Gm26704;Gm26725;Gm26797;Gm26826;Gm26843;Gm26885;Gm26887;Gm27188;Gm28163;Gm28258;Gm28447;Gm28694;Gm28729;Gm29107;Gm29282;Gm29459;Gm29478;Gm29666;Gm5089;Gm525;Gm5420;Gm6133;Gm6556;Gm6583;Gm8098;Gm9530;Gm9869;Gm9920;Gm9968;Gng7;Gorasp2;Gpam;Gpkow;Gpr146;Gpr153;Gpr155;Gpr182;Gprc5a;Gprc5c;Gramd4;Grb10;Gsdmd;Gsk3b;Gsta4;Gstm1;Gstm2;Gstt1;Gstt2;Gstt4;Gtf2h5;Gucd1;Gxylt2;H2-K1;H2-Q1;H2afx;H2afz;H6pd;Habp4;Haus4;Hba-a1;Hcar1;Hdac3;Hdlbp;Heatr9;Helz2;Hes7;Hexa;Heyl;Hfe;Hilpda;Hipk1;Hist1h1d;Hist1h1e;Hist1h4i;Hist1h4k;Hnrnpr;Hoga1;Hopx;Hpca;Hras;Hsf2;Hspa12b;Hspa14;Hspa1a;Hspa1b;Hspa1l;Hspa8;Hspg2;Icam2;Icmt;Icosl;Id2;Id3;Id4;Idh3b;Ier3;Ier5l;Ifi27;Ifi35;Ifit1;Ifitm1;Ifitm2;Ifitm3;Ifitm5;Igf2;Igfbp4;Igfbp6;Igfbp7;Ikbke;Il17rc;Il1r1;Il1rl2;Il2ra;Il31ra;Il6st;Ildr2;Impa2;Insrr;Ipo4;Irf1;Irf2bpl;Irgm1;Irgm2;Irs3;Isoc1;Isoc2a;Isyna1;Itga10;Itga3;Itga5;Itgal;Itih5;Itpr3;Jak1;Jkamp;Jmjd4;Jmjd8;Kank3;Katnb1;Kbtbd4;Kcne2;Kcnj12;Kcnj8;Kcnq4;Kcnt1;Kctd6;Kdm7a;Kdr;Khk;Kif1c;Kifap3;Kiss1r;Klf2;Klhdc1;Klhdc8a;Klhdc8b;Klhdc9;Kng2;Kremen2;Lamb2;Lamc3;Lamtor3;Lamtor4;Laptm4a;Lars2;Lasp1;Lat;Layn;Lca5l;Lcn12;Ldha;Lepr;Lgals1;Lgalsl;Lgr4;Limd2;Llgl2;Lmntd1;Lmntd2;Lmo4;Lox;Lpar2;Lrfn3;Lrfn4;Lrp5;Lrrc18;Lrrc32;Lrrc36;Lrrc41;Lrrc71;Lrrc74a;Lrrn4cl;Lsp1;Lsr;Luc7l2;Ly6a;Lyg2;Magi3;Mak16;Mamstr;Man2a1;Mansc1;Mansc4;Map3k1;Map3k10;Mapk15;Mapkapk3;Mapt;March3;Marveld1;Mast3;Matn3;Mbd4;Mc2r;Mcm3;Mdfi;Mdk;Mdp1;Mecom;Mecp2;Medag;Megf8;Mesp2;Metrnl;Mettl16;Mfap2;Mgat2;Mgst2;Mib1;Mief2;Mien1;Mir22hg;Misp;Mlc1;Mmgt2;Mmp11;Mmp14;Mmp19;Mogs;Moxd1;Mphosph6;Mpzl2;Mrap;Mrc2;Mrgpre;Mrgprf;Mroh3;Mroh5;Mrpl12;Mrpl15;Mrpl34;Mrpl57;Mrps16;Mrps22;Mrvi1;Msln;Mslnl;Msx1;Mtmr11;Mul1;Musk;Mxra8;Myd88;Myh3;Myl9;Myo10;Myo15;Myo1c;Myof;Naaladl1;Nab2;Nars2;Nbl1;Ncapd2;Nckap1;Ncln;Ndufa11;Ndufa2;Ndufa6;Ndufa7;Ndufa8;Ndufab1;Ndufb10;Ndufb11;Ndufb2;Ndufb4;Ndufc1;Ndufs3;Nefm;Nenf;Neurl2;Nfatc4;Nfe2;Nhsl1;Nid2;Nkiras1;Nkx6-1;Nlrp1a;Nlrp3;Nme1;Nme2;Nme4;Nmrk1;Nos3;Notch4;Notum;Npm3;Nqo1;Nr1d1;Nr2f1;Nr2f2;Nrros;Nsl1;Nt5c3;Ntsr2;Nudt6;Nudt9;Nufip2;Nusap1;Nutf2-ps1;Oas1g;Oasl2;Obsl1;Ocln;Ocstamp;Odf3b;Ogdh;Olfml2a;Olfml3;Omp;Orai3;Ormdl3;Osr1;Otud1;Otx2;P2rx6;P4ha1;P4ha2;Pabpc1l;Pacs1;Pam16;Papolb;Paqr5;Paqr7;Pard6g;Parp10;Parp16;Parp3;Pbxip1;Pcdh1;Pcdhga6;Pcdhgb2;Pck2;Pde12;Pde6a;Pdgfra;Pdk1;Pear1;Peli3;Pepd;Pex26;Pfn1;Pgam1;Pgrmc2;Phax;Phf23;Phkg1;Phldb2;Piezo1;Pigm;Pik3ap1;Pitpnm2os2;Piwil4;Pkd2l1;Pla1a;Pla2g15;Pla2g5;Pla2r1;Plb1;Plcd3;Plec;Plekha2;Plekhg2;Plekhg4;Plekhg6;Plekhh3;Plgrkt;Plk5;Pltp;Plxdc1;Plxna1;Plxnb2;Pmm1;Pnn;Pnp;Podn;Polr2a;Polr3g;Pop5;Ppara;Ppcs;Ppic;Ppp1r15b;Ppp1r1b;Prdm1;Prdx6;Prkaa1;Prkab2;Prkcd;Procr;Prr14;Prrc2b;Prrx2;Prss22;Prx;Psmb4;Psmb8;Psmb9;Ptger3;Ptges;Ptk7;Ptpmt1;Ptpn14;Ptpn3;Ptpn4;Ptprs;Purb;Pygm;Rab11fip5;Rab34;Rab3a;Rab3d;Rab3il1;Rab43;Rabac1;Rabep2;Rag1;Raly;Ramp2;Rarb;Rarres2;Rasa4;Rasgrp2;Rasip1;Rassf7;Rbl1;Rbm15;Rbm18;Rbm20;Rbm4;Rbm46;Rbm47;Rbp1;Rbp4;Rbpms;Rcn1;Rcn3;Rcsd1;Rdm1;Reep6;Renbp;Rer1;Rerg;Retsat;Rgs10;Rgs16;Rgs7bp;Rhbdf1;Rilp;Riok2;Rnase1;Rnasek;Rnf139;Rnf151;Rnf40;Rom1;Rpa3;Rpl11;Rpl12;Rpl13a;Rpl22;Rpl22l1;Rpl29;Rpl31;Rpl32;Rpl35;Rpl36al;Rpl37;Rpl41;Rpl7;Rpl8;Rpl9;Rplp1;Rpp25l;Rps11;Rps14;Rps15;Rps16;Rps17;Rps18;Rps19;Rps2;Rps25;Rps27a;Rps28;Rps29;Rps4x;Rps6;Rps8;Rsph3b;Rtn4rl2;Rufy4;S100a10;S100a16;S1pr1;Samd10;Saysd1;Scand1;Scara3;Scara5;Scarf1;Scarf2;Sclt1;Scml4;Scnn1a;Sco2;Sct;Scube2;Sec22c;Sec23a;Sema4b;Senp8;Serpinb6b;Serpinf1;Serpinf2;Serping1;Sf1;Sh2d3c;Sh3pxd2b;Shisa5;Simc1;Six1;Six2;Six5;Slc10a6;Slc12a7;Slc13a4;Slc16a11;Slc16a13;Slc16a6;Slc16a8;Slc16a9;Slc1a5;Slc22a2;Slc22a6;Slc22a8;Slc25a20;Slc25a39;Slc25a43;Slc26a2;Slc29a1;Slc29a2;Slc2a4;Slc2a9;Slc30a1;Slc30a6;Slc35a5;Slc35c1;Slc39a14;Slc41a1;Slc43a1;Slc47a1;Slc47a2;Slc5a2;Slc5a5;Slc6a12;Slc6a13;Slc6a16;Slc6a20a;Slco4a1;Smagp;Smarcd2;Smdt1;Smg1;Smim14;Smim18;Smim7;Smoc1;Sned1;Snhg18;Snhg6;Snrpd2;Snta1;Snx4;Sod1;Sox13;Sox18;Spa17;Sparc;Sphk1;Spo11;Sprtn;Sqstm1;Srp9;Ssc5d;Ssr3;St5;Stambp;Stat6;Stau1;Stc1;Stk17b;Ston1;Strada;Sulf2;Sult5a1;Sult6b1;Sumf1;Surf4;Svep1;Swi5;Synpo2l;Sypl2;Syt12;Tagln;Tap1;Tax1bp3;Tbc1d10a;Tbc1d2b;Tbx18;Tbx3;Tcea3;Tcf15;Tcf7l1;Tcf7l2;Tead2;Tead3;Tec;Tecpr2;Tekt1;Tep1;Tesk1;Tgfbi;Tgif1;Thap11;Thbd;Thbs1;Thbs4;Thnsl2;Thrsp;Tigd2;Tigd3;Tigd4;Timm13;Tm9sf2;Tmem107;Tmem109;Tmem132a;Tmem132c;Tmem138;Tmem198b;Tmem205;Tmem216;Tmem240;Tmem256;Tmem263;Tmem42;Tmem45a2;Tmem50a;Tmem51;Tmem53;Tmem59;Tmem64;Tmem65;Tmem82;Tmem87b;Tmem88;Tmem95;Tmem9b;Tmod3;Tmpo;Tmsb10;Tmtc4;Tnfaip2;Tnfaip8;Tnfrsf17;Tnfsf12;Tnfsf13;Tnrc18;Tnxb;Tom1l1;Tor3a;Tpgs1;Tpi1;Tpm2;Traf1;Trappc2l;Trim28;Trim30a;Trim47;Trip10;Trp53i11;Trp53i13;Trpv2;Tsc22d1;Tsen54;Tsfm;Tsku;Tsn;Tspan31;Tspyl2;Tstd1;Ttc14;Ttc38;Ttc39b;Ttc9b;Ttll8;Tuba1b;Tubb5;Tubb6;Twist2;Twsg1;Txlnb;Txndc5;Uba7;Ubb;Ubl5;Ubtd1;Uqcc3;Uqcr11;Uqcrb;Uqcrc1;Uqcrh;Uqcrq;Usb1;Usp11;Usp18;Usp21;Usp7;Utp18;Vamp1;Vamp2;Vamp3;Vamp5;Vamp8;Vasn;Vav2;Vegfb;Vhl;Vim;Vpreb1;Vsig10;Vsig10l;Vwa1;Wdr19;Wdr31;Wdr6;Wdr86;Wfdc1;Wfikkn1;Whrn;Wnk4;Wnt11;Wnt16;Wnt5a;Wnt6;Wnt9b;Wsb1;Xbp1;Yme1l1;Zbtb42;Zbtb45;Zbtb46;Zbtb8b;Zc3h13;Zcchc13;Zfp185;Zfp248;Zfp385c;Zfp423;Zfp444;Zfp467;Zfp516;Zfp629;Zfp672;Zfp703;Zfp820;Zfp947;Zfp956;Zhx2;Zic2;Zic4;Zic5;Zmiz2;Zmynd19;Zswim7
Klf5	Oligodendrocytes_Placebo	1221	A4galt;AU020206;Abcb1a;Abcb6;Abcc2;Abcc6;Abracl;Abtb2;Acaa1b;Acaca;Acad8;Acadsb;Acap3;Acot11;Acsf2;Acsl6;Acvrl1;Acyp1;Adamts15;Adamtsl2;Adamtsl5;Adcy4;Aebp1;Agap3;Agpat2;Agtrap;Ahnak;Ahsa1;Aif1;Aifm3;Ajuba;Akap17b;Akip1;Aldh2;Aldh6a1;Aldoa;Aldob;Alkbh2;Alox5ap;Amdhd1;Amigo1;Ampd3;Ang;Angptl4;Ankrd35;Ankrd44;Ankzf1;Antxr2;Anxa2;Anxa6;Aox3;Ap2m1;Ap5b1;Apcdd1;Apoe;Apold1;Arf3;Arfgap1;Arhgap10;Arhgap20;Arhgef25;Arl6ip1;Arl6ip6;Arl9;Armc5;Asb10;Asb7;Asgr1;Aspg;Ass1;Asxl2;Atf3;Atf4;Atp1a2;Atp2a1;Atp5d;Atp5g3;Atp5j;Atp5k;Atp6v0c;Atp6v1f;Aven;Axin2;Axl;Azin2;B4galt1;B4galt7;BC003965;BC029722;Bambi;Bbs1;Bcl2l10;Bcl6;Bclaf1;Bfar;Bhlhe40;Bhmt2;Birc3;Blcap;Bloc1s1;Blzf1;Bmp4;Bok;Bphl;Brpf1;Bsg;Bst2;Btbd19;Btbd6;Btnl9;Bzw1;C1d;C1qtnf1;C1s1;C2;Cacfd1;Cacna1f;Camkmt;Capn1;Car5a;Car9;Cast;Catsper3;Catsper4;Catsperg1;Cbs;Cbx5;Ccdc102a;Ccdc106;Ccdc107;Ccdc110;Ccdc30;Ccdc32;Ccdc39;Ccdc43;Ccdc65;Ccdc8;Ccdc85b;Ccdc88a;Ccdc97;Ccpg1;Ccr9;Ccrl2;Ccs;Cd164;Cd248;Cd34;Cd38;Cd6;Cdc42bpg;Cdca3;Cdca4;Cdhr3;Cdhr5;Cdk2;Cdk20;Cdk8;Cdpf1;Cebpa;Cebpb;Cemip;Cenpb;Cenpu;Cep170b;Ces5a;Cfap20;Cfh;Cfl1;Ch25h;Chchd10;Chchd4;Chchd5;Chchd6;Chml;Chpf;Chrna5;Chst10;Cisd2;Cish;Cited2;Cited4;Clcn5;Cldn1;Cldn5;Clec3b;Clic6;Clip1;Clpx;Cmbl;Cmpk1;Cmtm4;Cmtm6;Cmtm7;Cmya5;Cnn2;Cnot7;Coch;Col18a1;Col1a1;Col23a1;Col4a3bp;Col6a2;Colec12;Commd2;Commd4;Cops7a;Copz2;Cotl1;Cox14;Cox4i1;Cox5a;Cox5b;Cox6a1;Cox6b1;Cp;Cplx3;Cpt2;Cpvl;Cpxm1;Cpxm2;Crb2;Creg1;Creld1;Crip1;Crip2;Crispld2;Crp;Cryga;Crygn;Csf2rb2;Cstf2t;Ctif;Cxcl12;Cyb561d1;Cyb5d1;Cyb5r3;Cyba;Cyp26b1;Cys1;D8Ertd738e;Daglb;Dalrd3;Dancr;Dbp;Dcun1d3;Dda1;Ddn;Ddr2;Ddx58;Deaf1;Def8;Defb23;Deptor;Dhrs11;Dhx33;Dhx58;Dlec1;Dlg4;Dnah6;Dnaja4;Dnajb4;Dock3;Dohh;Dok2;Dok4;Dph2;Dpm2;Dpm3;Drc7;Dtx3;Dusp27;Dydc2;Dynll1;Dysf;Dzip1;Dzip1l;Ebi3;Ecel1;Ecm1;Edn3;Edrf1;Eef1a1;Efcc1;Efna4;Efna5;Efnb2;Egflam;Ehd1;Eif1a;Eif2ak2;Eif3g;Eif5a;Elof1;Emc2;Emc6;Eme2;Emg1;Emilin1;Eml4;Emp3;Eng;Enkur;Eno1;Enpp3;Entpd7;Ephb4;Ephx1;Eral1;Erap1;Ercc6;Eri3;Erich2;Esrp2;Esrra;Etfdh;Etnk2;Eva1b;Eva1c;Exo5;F11;Fads3;Fam120b;Fam129b;Fam151a;Fam160b2;Fam174b;Fam180a;Fam181a;Fam187b;Fam214b;Fam227a;Fam228a;Fam32a;Fam3b;Fam43a;Fam71b;Fam72a;Fam76b;Fam83h;Fam98c;Fau;Fbf1;Fbln5;Fbxl21;Fbxo10;Fcgbp;Fcgrt;Fchsd2;Fes;Fgfr1op2;Fgfr3;Fgfr4;Fhl2;Fignl2;Fitm2;Fkbp10;Fkbp2;Flna;Flot1;Flrt1;Flt3l;Fmn1;Fmo1;Fmo2;Fmod;Foxc1;Foxd1;Foxd2;Foxd2os;Foxl2;Foxl2os;Foxp3;Frk;Fstl3;Furin;Fus;Fxyd5;Fzd10;Fzd2;Fzd7;Gadd45b;Galns;Galt;Gapdh;Gas1;Gas2l1;Gas6;Gata4;Gata6;Gbp4;Gcc1;Gclc;Gemin6;Gga2;Ggt5;Ggta1;Gh;Gjb2;Gjb6;Gjc1;Glb1l;Gli1;Glipr2;Glmp;Glt28d2;Glycam1;Gm10069;Gm10384;Gm10399;Gm10684;Gm10837;Gm11032;Gm11541;Gm11636;Gm11681;Gm12339;Gm12367;Gm12474;Gm12676;Gm12830;Gm12992;Gm13431;Gm13869;Gm14022;Gm14230;Gm14321;Gm14486;Gm15324;Gm15408;Gm15411;Gm15611;Gm15728;Gm15737;Gm15839;Gm16023;Gm16253;Gm16861;Gm17268;Gm17276;Gm19426;Gm20442;Gm20485;Gm20508;Gm20539;Gm20757;Gm21847;Gm26532;Gm26586;Gm266;Gm26602;Gm26704;Gm26797;Gm26826;Gm26876;Gm26885;Gm26887;Gm27198;Gm28163;Gm28258;Gm28447;Gm28694;Gm29107;Gm29418;Gm29478;Gm5432;Gm5544;Gm6556;Gm9530;Gm973;Gm9754;Gm9920;Gmeb2;Gng5;Gngt2;Gpd1;Gpr146;Gpr155;Gpr173;Gpr3;Gpr4;Gpr55;Gprc5a;Gprc5c;Gpx1;Gpx7;Grcc10;Grin2d;Gsk3b;Gsta4;Gstm2;Gstt1;Gstt2;Gstt3;H2-D1;H2-Eb1;H2-K1;H2-Q1;H2-T22;H2-T23;H2afz;H3f3b;Hcar1;Heatr9;Helz2;Herpud2;Hes6;Hes7;Hexim2;Heyl;Hfe;Hhat;Hibadh;Hic2;Hilpda;Hist1h1c;Hist1h1d;Hist1h2bj;Hist1h4k;Hist2h2be;Homez;Hopx;Hras;Hs3st6;Hsd17b14;Hsf4;Hspa1a;Hspa1b;Hspa8;Hspe1;Hspg2;Hyal2;Hykk;Icam1;Icam2;Icosl;Id3;Id4;Idh3a;Ier2;Ier5;Iffo2;Ifi27l2a;Ifi27l2b;Ifi35;Ifi44;Ifit1;Ifit2;Ifitm1;Ifitm10;Ifitm2;Ifitm5;Ifnar2;Ifngr1;Igdcc4;Igfbp4;Igfbp7;Ikzf4;Ikzf5;Il10rb;Il17c;Il17rc;Il2ra;Il31ra;Il34;Il6ra;Il6st;Impa2;Impg2;Insig2;Irf2bp2;Irf2bpl;Irgm1;Irgm2;Irs3;Isg20;Islr;Ist1;Isyna1;Itga1;Itga10;Itga3;Itgal;Itgbl1;Itih5;Itm2b;Itpr1;Itpr3;Itpripl2;Jak3;Jkamp;Jmjd7;Jsrp1;Kank3;Kank4;Katnb1;Kbtbd4;Kcnj11;Kcnk3;Kcp;Kctd10;Kctd12;Kctd6;Kdelr3;Kdm5a;Khnyn;Kirrel;Kiss1r;Klf16;Klf2;Klhdc1;Klhdc9;Klhl21;Kng2;Kpnb1;Kremen2;L3hypdh;Lage3;Lamb2;Lamtor4;Laptm4a;Larp1b;Lasp1;Lat;Layn;Lca5l;Lcn12;Ldha;Lepr;Lfng;Lgals1;Lix1l;Llgl2;Lman2;Lmntd1;Lmntd2;Loxl1;Lrfn3;Lrfn4;Lrp2;Lrrc18;Lrrc25;Lrrc36;Lrrc41;Lrrc6;Lrrk1;Lrrk2;Lrrn4cl;Lsm2;Lsp1;Lsr;Ltbp2;Ltbp4;Ltbr;Luc7l2;Ly6c1;Lyg2;Lysmd2;Lyzl4;Mak;Mamdc4;Mamstr;Man1a2;Man2a1;Map1lc3a;Map3k8;Mapk12;Mapk15;Mapkapk3;March3;March6;Marveld1;Matn3;Mcat;Mcc;Mcoln2;Mdfic;Medag;Meig1;Mesp2;Mettl25;Mfap2;Mfap4;Mgat2;Mgat4b;Mgmt;Mical1;Mid1ip1;Mier1;Mier2;Mif;Mir22hg;Misp;Mmgt2;Mmp11;Mmp28;Mmrn2;Mnt;Morn2;Mospd3;Mpp6;Mpzl1;Mpzl2;Mrgpre;Mrgprf;Mrpl12;Mrpl20;Mrpl34;Mrpl35;Mrpl36;Mrpl37;Mrpl53;Mrps16;Mrvi1;Msrb3;Msx1;Mt1;Mterf2;Mvd;Mxra7;Mxra8;Myd88;Myh3;Myl9;Myo15b;Myof;Myoz2;Mzt2;Naaladl1;Nab2;Naga;Nat8;Ncapd2;Ndufa1;Ndufa13;Ndufa2;Ndufa4l2;Ndufa6;Ndufab1;Ndufb11;Ndufb4;Ndufb5;Ndufb8;Ndufc1;Neb;Nelfa;Nenf;Nfe2;Nfe2l1;Nit2;Nkx2-2;Nkx6-1;Nmrk1;Nos3;Notch3;Notum;Npdc1;Nphs2;Nr1d1;Nr1h3;Nr2f2;Nrtn;Nt5c3;Ntn3;Ntsr2;Nudt19;Nudt4;Nup205;Nup98;Nupr1;Nutf2-ps1;Nynrin;Oas1g;Oas2;Oat;Obsl1;Ocstamp;Odf2;Odf3b;Olfml2a;Olfml3;Opn3;Optc;Orai3;Osbpl8;Otud1;Oxsm;P2rx6;P2ry14;P4ha2;P4hb;Pacs1;Palm;Pam16;Pank1;Papolb;Pard6b;Parp10;Parp14;Parp3;Pbxip1;Pcdh1;Pcdhga10;Pcdhgb2;Pcolce;Pcyt2;Pde5a;Pdgfra;Pdlim4;Pdpn;Pdzd8;Pear1;Pex11a;Pfn1;Pgam1;Pgd;Pgf;Pgm5;Phf8;Phka2;Piezo1;Pigb;Pigm;Pih1d2;Pik3ap1;Pik3r1;Pip4k2b;Pip5k1c;Pitpnm2os2;Piwil4;Pja1;Pla1a;Pla2g15;Plcd3;Plec;Plekha6;Plekhg2;Plekhg4;Plekhg6;Plekhs1;Pltp;Pmel;Pnrc2;Podn;Pofut1;Pofut2;Polg;Polr2e;Polr2g;Polr3g;Polr3k;Pomp;Pop5;Ppara;Ppargc1b;Ppcs;Ppic;Ppif;Ppl;Ppp1cb;Ppp1r3b;Pqlc1;Prdm1;Prdm6;Prdx5;Prg4;Prkaa1;Prkab2;Prkg1;Prodh;Prpf40b;Prr5;Prrx2;Prss22;Prss38;Prx;Psmb10;Psmb9;Psmd8;Ptcd2;Ptgdr;Ptges;Ptgr1;Ptk7;Ptms;Ptpn13;Ptpn20;Pttg1ip;Purb;Pygm;Pyroxd2;Rab11fip1;Rab30;Rab3a;Rab3il1;Rab42;Rab43;Rabac1;Rabep2;Rad23a;Rai14;Ramp2;Ranbp1;Rara;Rarb;Rarg;Rasal1;Rasgrp2;Rbl1;Rbm15;Rbm7;Rbp4;Rbpms;Rcn3;Rcor1;Rcsd1;Renbp;Rfng;Rhbdd2;Rhod;Rlf;Rnasek;Rnf149;Rnf151;Rnf166;Rnf2;Rnf208;Rnf213;Rnf217;Rnf40;Robo4;Ror1;Rpa3;Rpl13a;Rpl14;Rpl18;Rpl22l1;Rpl26;Rpl27a;Rpl29;Rpl3;Rpl32;Rpl34;Rpl36;Rpl36al;Rpl37;Rpl39;Rpl4;Rpl41;Rpl9;Rplp2;Rpn1;Rprd1a;Rps11;Rps14;Rps17;Rps18;Rps26;Rps27a;Rps28;Rps29;Rps3a1;Rps5;Rps6ka2;Rpusd1;Rragd;Rras;Rsad1;Rsad2;Rslcan18;Rsph1;Samd10;Sap18;Sar1a;Scarf2;Scml4;Sco2;Sct;Scube2;Sdf2;Sec22c;Sec23a;Sec31a;Sema3b;Sema3f;Sept6;Serpinb6c;Serpinf1;Serpinf2;Serping1;Sfxn5;Sh3bgrl3;Sh3bp1;Sh3pxd2b;Shc1;Shf;Sik1;Sirt6;Six1;Six5;Skida1;Slc10a6;Slc16a2;Slc16a6;Slc1a5;Slc22a4;Slc22a6;Slc25a25;Slc25a30;Slc25a47;Slc29a1;Slc29a4;Slc2a4;Slc30a10;Slc35g2;Slc39a10;Slc41a1;Slc43a1;Slc4a3;Slc5a2;Slc5a5;Slc6a12;Slc6a13;Slc6a16;Slc6a20a;Slc7a2;Slco1a5;Slfn9;Smarcc2;Smim24;Smim7;Sned1;Snhg18;Snhg6;Snta1;Snx21;Socs2;Socs5;Sod1;Sox13;Sp100;Sparc;Speg;Sphk1;Sptssb;Srgn;Srp14;Srpx2;Srsf10;Ssbp2;Ssc5d;Sspo;St3gal1;St5;St6galnac4;Stap2;Stat6;Stk3;Stoml2;Stx11;Stx1a;Stxbp4;Sugct;Sult6b1;Surf4;Svep1;Syde2;Syndig1l;Sypl2;Syt11;Tac4;Tap1;Tas1r2;Tbc1d8;Tbkbp1;Tbxa2r;Tcea3;Tctex1d2;Tdrd7;Tead2;Tead4;Tekt1;Telo2;Tgfb1;Tgfb1i1;Tgif1;Thap11;Thbs1;Thnsl2;Ticam2;Tigd3;Tigd4;Timm8b;Tiparp;Tlcd1;Tmed4;Tmem132a;Tmem138;Tmem156;Tmem160;Tmem198;Tmem198b;Tmem222;Tmem231;Tmem253;Tmem256;Tmem259;Tmem37;Tmem45a;Tmem45a2;Tmem51os1;Tmem59;Tmem64;Tmem88;Tmem95;Tmsb10;Tnfrsf17;Tnfsf13;Tnfsf8;Tns3;Tnxb;Tom1l1;Tor1aip1;Tor1b;Tpd52l1;Tpgs1;Tpm2;Tpt1;Traf1;Trappc2l;Trappc6a;Trib2;Trim23;Trim28;Trim39;Trp73;Trpm4;Trpm6;Trpv2;Tsc22d1;Tsga10;Tsku;Tspan33;Tst;Tstd1;Ttc3;Ttc39b;Ttc9c;Ttl;Ttll6;Ttll8;Tuba1b;Tubb6;Twist1;Twist2;Txlnb;Txndc5;Uba7;Ubb;Ube2l6;Ubfd1;Ubl5;Upf1;Uqcr11;Uqcrb;Uqcrh;Uqcrq;Usp11;Usp18;Usp2;Usp49;Utrn;Uvssa;Vamp1;Vamp5;Vamp8;Vezt;Vhl;Vpreb1;Vsig10l;Vstm4;Vtn;Vwa1;Wdr19;Wdr66;Wdr78;Wfdc1;Wfikkn1;Wnk4;Wnt16;Wnt5a;Wnt6;Wnt9a;Xpnpep2;Yap1;Yeats4;Ykt6;Yme1l1;Ywhab;Zap70;Zbtb8a;Zbtb8os;Zc2hc1c;Zc3h7a;Zfp184;Zfp217;Zfp280b;Zfp322a;Zfp385c;Zfp408;Zfp423;Zfp706;Zfp72;Zfp810;Zfp82;Zfp956;Zfp957;Zic1;Zic2;Zic4;Zic5;Zmynd12
Klf5	Pericytes_EPO	193	Aatk;Abcc3;Abhd17a;Ablim1;Acaa1b;Acin1;Ankrd13d;Ap3d1;Aplnr;Apoe;Arl2;Atcay;Atxn7l2;Axl;Bcan;Bccip;Bcl7c;Best1;Bloc1s1;Bnipl;Brd2;Btbd2;Car14;Cbx5;Ccdc155;Ccdc85c;Cdc14b;Cdk5rap3;Cdk9;Chd3;Ciart;Cln3;Cntrob;Coro2a;Cpsf1;Cpt1c;Ctdnep1;Dazap1;Ddx23;Dgka;Dnaja3;Dnm1;Dohh;Dvl2;E2f4;Eef2;Egfl6;Egfl8;Ehbp1l1;Eif5a;Fam89b;Fbxo24;Fbxo47;Gamt;Gipc3;Gm10687;Gm12714;Gm14963;Gm16066;Gm17382;Gm17597;Gm26916;Gm29666;Gm4969;Gmppb;Gna15;Gnb2;Gnb3;Gpank1;Gpr19;Gpr61;Gps2;Grcc10;Gtf2f1;H2-Ke6;Hap1;Hdac1;Hmg20b;Hmgxb3;Ikzf4;Insrr;Irf7;Isoc2b;Itpkb;Jph3;Jsrp1;Jup;Kcnk4;Kcnk5;Kctd11;Kdm6b;Krtcap3;Lck;Lcn2;Lingo3;Lrrc24;Lypla2;Maml1;Map3k14;March9;Mbd6;Metrn;Mfsd12;Mir22hg;Mknk2;Mob3a;Mospd3;Mpv17l2;Mrpl38;Mrpl54;Mrps21;Nans;Nbl1;Neurl2;Nfatc2ip;Nmb;Nodal;Nr1d1;Nr2f6;Nrxn2;Oscar;Pcca;Pcif1;Pcolce;Pdzd7;Phf23;Pih1d1;Pirb;Plcb3;Plekhm2;Plvap;Pnpo;Polr2a;Polr2e;Ppara;Prr12;Prrc2a;Prrg2;Prrt4;Ptov1;Pvalb;Qpctl;Rab3d;Rbms2;Rccd1;Rfx1;Rhd;Rhot2;Rnf10;Rpl7l1;Rrp8;Rtkn;Rtn2;Rtn3;Scaf1;Scyl1;Senp3;Sfxn3;Ski;Slc25a34;Slc39a7;Smg6;Snx32;Spata32;Stap2;Stk40;Stxbp1;Tagln;Tcf4;Tha1;Thpo;Tmem259;Tmem88b;Tmod3;Tomm40;Tonsl;Tsks;Tspan1;Tspan31;Tuba4a;Ube2s;Ubtf;Vav2;Vps37d;Vwa1;Wdr24;Wdr25;Wipf2;Yjefn3;Zbtb34;Zfp335;Zfr2;Zic5
Klf5	Pericytes_Placebo	67	Acot8;Alyref;Ap1m2;Asb10;BC028528;Bcam;Bcl2l1;Bin2;Btbd17;Calm3;Ccdc142;Ccdc151;Ccdc170;Cebpzos;Clic3;Clip2;Crygn;Cul7;Fam92b;Gas2l2;Gm12681;Gm13814;Gm19426;Gm4675;Gm4969;Gm6569;Gnb3;Htr6;Igf2bp1;Itgb7;Jph2;Kctd11;Klc3;Krtcap3;Lrrc75b;Lst1;Ly6g6d;Maff;Mamdc4;Map7d1;Mib2;Mrap;Neat1;Nlrc4;P4hb;Paqr4;Pbld1;Pcdhga4;Pik3cd;Pkd1;Plin5;Pltp;Pwwp2b;Rhobtb1;Rsad2;Scaf1;Slc35c1;Slc46a1;Ssmem1;Timm10;Timm50;Tmem189;Txn2;Ubfd1;Wbp2;Wfdc2;Ybx2
Klf5	Pyramidal neurons_EPO	1065	A4galt;AI504432;AI837181;AI849053;AI854703;AU022754;AW011738;AW549877;Aagab;Aar2;Abcb1a;Abcc12;Abcc2;Abcc8;Abcg2;Abl2;Acadl;Acads;Acap3;Acsl5;Acss1;Actn2;Actn3;Actr1b;Actr3;Acvr2a;Ada;Adamts14;Adamts15;Adamts17;Adcy10;Adcyap1r1;Add3;Adk;Adora1;Agap2;Ago1;Ago4;Aldh7a1;Alg10b;Amd1;Amn;Amot;Amotl2;Ampd3;Amz1;Ankmy2;Ankrd22;Ankrd34c;Ankrd44;Anxa13;Aox1;Ap1m2;Ap1s1;Ap1s2;Ap3m2;Apba1;Apol7a;Ar;Arhgap20;Arhgap6;Arhgap8;Arhgef15;Arhgef25;Arhgef9;Arid3b;Arl13b;Arl4c;Asap3;Ascc2;Asxl2;Atf3;Atf7;Atm;Atp10b;Atp1b3;Atp5j;Atp6v0b;Atpaf2;B2m;B3galt1;B3gntl1;BC025920;Bag3;Barx2;Batf;Bbx;Bcam;Bcr;Bglap3;Bhlhe41;Bicc1;Bmp4;Bmper;Bms1;Bnc2;Bpi;Brinp2;Brk1;Btbd11;Btg1;C3;C77080;Cacna1i;Cald1;Camk2d;Camkmt;Camkv;Camta2;Cap1;Cap2;Car4;Card10;Casc4;Cast;Casz1;Cbfa2t2;Cblb;Cbln4;Ccdc107;Ccdc148;Ccdc57;Ccdc60;Ccdc78;Ccng1;Cd55;Cd59a;Cdc14a;Cdc25b;Cdc40;Cdc42bpg;Cdcp1;Cdh1;Cdh20;Cdh23;Cdh8;Cdk11b;Cdkl1;Cdkl4;Cdt1;Cdv3;Cdyl;Celf1;Cemip;Cenpl;Cep192;Cers2;Cers6;Chd6;Chmp2a;Chrd;Chrm2;Chrna5;Chst2;Cldn1;Clgn;Clic1;Clic4;Clp1;Clybl;Cmpk2;Cmss1;Cmtm4;Cnih3;Cnn2;Cnot2;Cnot3;Cnot4;Cnpy2;Cnr1;Col11a1;Col12a1;Col16a1;Col1a1;Col1a2;Col23a1;Col28a1;Col4a3bp;Col5a2;Col7a1;Coprs;Cops3;Coro6;Cotl1;Cpa6;Cpd;Cpeb2;Cpne4;Cpne7;Cr1l;Cracr2b;Crim1;Crnde;Cspg5;Cspp1;Ctif;Ctnnbl1;Ctns;Ctsd;Cul4a;Cux2;Cwh43;Cxcl14;Cyb561;Cyp7b1;D16Ertd472e;Dach1;Dapk1;Dapl1;Dbt;Dcaf6;Dchs1;Dchs2;Dclk3;Ddah2;Ddr2;Ddx1;Ddx27;Deaf1;Dek;Dennd2a;Dennd2c;Dhrs7;Dhx30;Dlc1;Dleu2;Dmtf1;Dnajb5;Dnajc7;Dnhd1;Dock4;Dok5;Dpp10;Drc1;Dsc2;Dsc3;Dsg2;Dstn;Dusp15;Dusp19;Dusp6;Dynll2;Dzip1;Ecm2;Edc3;Edil3;Efcab12;Efcab14;Efcab5;Efcc1;Efhd1;Efna2;Efnb2;Efr3a;Eif1;Eif2s2;Eif4e3;Eif4ebp1;Eif5;Elf3;Eln;Emc6;Emg1;Emx1;Enc1;Enkur;Enpep;Enpp5;Enthd1;Eogt;Epha10;Epha3;Epha8;Epn2;Eps15l1;Erap1;Ero1lb;Esr2;Esyt1;Eva1c;Evc2;Evpl;Exoc5;Eya2;Ezr;Fam131a;Fam160b2;Fam161a;Fam163a;Fam184a;Fam187b;Fam222b;Fam81a;Fam83b;Farsb;Fat4;Fau;Fbxo10;Fbxo34;Fbxw11;Fchsd2;Fermt1;Fezf2;Fgf13;Fgf5;Fign;Flii;Flna;Fndc4;Fndc9;Foxc1;Foxd1;Foxd2;Foxd2os;Foxk2;Foxo1;Foxp4;Fra10ac1;Fras1;Frg1;Frmpd4;Fut8;Fut9;Fxn;Fxyd7;Fzd4;G3bp2;Gabbr1;Gabrg1;Galnt13;Gas2;Gas2l1;Gbe1;Gbp6;Gcat;Gdap1l1;Gdpd1;Gfra4;Glcci1;Glra3;Glrb;Glt1d1;Glt28d2;Glt8d2;Gm10603;Gm10649;Gm10785;Gm11110;Gm11264;Gm11906;Gm12153;Gm12185;Gm12198;Gm12743;Gm13067;Gm13387;Gm13403;Gm13446;Gm13470;Gm13589;Gm13816;Gm13889;Gm14264;Gm14636;Gm15201;Gm15680;Gm15943;Gm16023;Gm16091;Gm16758;Gm16984;Gm17251;Gm17276;Gm17324;Gm17545;Gm19744;Gm20476;Gm20508;Gm20548;Gm20682;Gm21798;Gm26542;Gm26586;Gm26652;Gm26673;Gm26749;Gm26782;Gm26873;Gm26911;Gm26974;Gm27016;Gm27017;Gm28050;Gm28175;Gm28556;Gm28905;Gm29478;Gm4861;Gm5432;Gm5741;Gm6556;Gm7276;Gm7854;Gm9869;Gna12;Gnaz;Gnb2;Gng12;Gng4;Gpatch1;Gpr137;Gpr153;Gpr155;Gpr161;Gpr26;Gpr6;Gpr83;Gprasp2;Gps2;Grb7;Grhl1;Grik5;Grm1;Grm2;Grm4;Grrp1;Grtp1;Gtf2h2;Gtpbp2;Gtpbp8;H2-Q2;Hdac11;Hdac8;Hecw1;Herc6;Hfm1;Hint3;Hist1h4f;Hjurp;Hmces;Hmgcs1;Hnrnpa0;Hnrnpk;Hoga1;Hook1;Hpcal4;Hrh3;Hs3st1;Hs3st4;Hs6st1;Hs6st2;Hsdl1;Hspa4l;Hspb2;Htr1f;Htr2a;Htr4;Htr7;Ick;Idh3g;Iffo1;Ifi27l2a;Ifit2;Ifitm3;Ift20;Ift57;Igfbp4;Igfbp7;Igsf11;Igsf9;Impa2;Impdh1;Inf2;Inmt;Inpp5j;Ints4;Intu;Ipcef1;Irak3;Irf3;Irgm2;Irs2;Itga11;Itga6;Itgal;Itpka;Itpr3;Itsn1;Jade1;Kantr;Kat2b;Katnal2;Kcna2;Kcnc1;Kcng4;Kcnh1;Kcnh6;Kcnip3;Kcnj2;Kcnj9;Kcnk2;Kcnk5;Kcnmb2;Kcnmb4;Kcnq4;Kcns1;Kcnt2;Kctd1;Kdm3a;Khdrbs2;Kif26a;Klf10;Klf6;Klf7;Klhdc8a;Klhl2;Klhl28;Klhl33;Klhl7;Kmt2c;Kremen1;Krt39;Krtcap3;Ktn1;Lad1;Lama3;Lama4;Lamc2;Lars2;Lbp;Ldb1;Ldhb;Ldlr;Ldlrad2;Lef1;Lgalsl;Lgi2;Lgi4;Lgr6;Lhcgr;Lhx2;Lhx9;Limch1;Limk2;Lmln;Lonp2;Lpar5;Lpcat3;Lpin2;Lpl;Lrp11;Lrp8;Lrrc75a;Lsr;Ltv1;Lysmd2;Macrod1;Maff;Mak16;Mamdc2;Man2a1;Man2a2;Man2c1;Maneal;Map2k6;Map3k1;Map3k8;March7;Mark3;Mas1;Mast4;Mat1a;Matn4;Mbd3;Mbd4;Mcl1;Mcm3ap;Mdm4;Mdn1;Me3;Med15;Mettl16;Mfhas1;Mfsd7a;Mgat3;Mgat5b;Mia2;Micu2;Mink1;Mmp17;Mnat1;Morf4l2;Morn2;Mov10l1;Mpp7;Mpzl1;Mpzl2;Mras;Mrps6;Mrvi1;Mslnl;Msrb2;Msx1;Mta3;Mthfr;Mtmr12;Mybpc1;Mycbpap;Mycn;Myh2;Mylk;Mylpf;Myo5c;Myo6;Myt1;Ncapd3;Ncdn;Nceh1;Nckap1;Ncoa7;Ndufab1;Ndufaf2;Ndufaf6;Ndufb5;Neat1;Necab1;Necab2;Nedd9;Nek1;Nenf;Neto2;Neu3;Nfatc4;Nhej1;Nhsl2;Nin;Nipal2;Nkain1;Nlgn3;Nmrk1;Notch3;Nova1;Npdc1;Nppc;Nptx2;Nr1d2;Nr2f2;Nrip1;Nrip3;Nrn1;Nsa2;Nsd1;Nsf;Nsun7;Nt5c3;Ntf3;Ntn4;Ntng2;Ntsr1;Numa1;Nup35;Nupr1;Ociad2;Ocln;Ocstamp;Odf3l2;Ogfrl1;Ola1;Olfm1;Olfr1391;Onecut2;Oprd1;Oprm1;Orai2;Orc1;Orc2;Ost4;Otud7b;P4ha1;Pabpc4;Pabpn1;Pah;Pantr2;Papln;Papss1;Paqr5;Parm1;Pbx3;Pbxip1;Pcbp2;Pcdh11x;Pcdh20;Pcgf5;Pcolce;Pcsk5;Pde5a;Pdha1;Pdk1;Pdrg1;Pdss2;Pea15a;Peak1;Pear1;Pef1;Pgap1;Pgap2;Pgrmc1;Phf20l1;Phf3;Phldb2;Phlpp1;Phlpp2;Phyh;Pign;Pim2;Pisd;Pkmyt1;Pla2g3;Plagl2;Plcb1;Plcd3;Plcxd2;Plekha2;Plekhg5;Plxdc1;Plxnb1;Plxnd1;Pmp22;Pnn;Pnpla3;Pola1;Polr2c;Pop1;Pop7;Pou3f2;Ppcdc;Ppfia4;Ppic;Ppl;Ppm1a;Ppm1k;Ppp1r35;Ppp1r37;Ppp1r7;Ppt2;Prcp;Prdm15;Prdm6;Prdm8;Prelid2;Prep;Prg4;Prkd1;Prlr;Pros1;Proser3;Prrt4;Prrx2;Prss35;Prss55;Psip1;Psme4;Pten;Pth1r;Pth2r;Ptk2b;Ptk7;Ptpn13;Ptpn5;Ptprg;Ptprm;Pura;Pycr2;Rab11fip2;Rab27a;Rab30;Rab35;Rab3b;Rab4a;Rabep1;Rad17;Raet1e;Rai2;Ralb;Ran;Rap2a;Rapgef3;Rapgef5;Rasgef1b;Rasgrf1;Rasip1;Rbp1;Rbpjl;Rbpms2;Rbx1;Rchy1;Rcn1;Rcn3;Reck;Reln;Reps1;Resp18;Rev3l;Rfk;Rgl2;Rgs17;Rgs7bp;Rgs9;Rhbdf1;Rhobtb1;Rhoc;Rhov;Ric8b;Rmi1;Rnasek;Rnf112;Rnf144a;Rnf144b;Rnf152;Rnf20;Rnf216;Rnf25;Robo2;Rorb;Rpl27a;Rplp1;Rprml;Rps6ka1;Rps6kl1;Rtf1;Rtn4rl1;S100a13;Samd4;Sbk1;Scg2;Scimp;Scin;Sclt1;Scml4;Scn3b;Scn4b;Scnn1a;Scnn1g;Scube1;Sdc2;Sec1;Sec14l3;Secisbp2;Sema5b;Sept3;Serpinb8;Sfmbt1;Sfswap;Sgpl1;Sh3bgrl2;Sh3bp2;Sh3bp4;Shb;Shisa4;Shisa5;Shisa6;Shisa8;Siah3;Six1;Six2;Six4;Slamf9;Slc12a6;Slc16a11;Slc16a13;Slc17a6;Slc22a6;Slc24a4;Slc25a11;Slc25a20;Slc25a37;Slc25a51;Slc26a4;Slc2a5;Slc30a10;Slc35g2;Slc36a1;Slc39a14;Slc44a2;Slc44a5;Slc47a2;Slc4a8;Slc5a3;Slc7a2;Slc7a5;Slc9a2;Slc9a4;Slc9a8;Slc9b2;Slco4a1;Slitrk5;Smad6;Smad7;Smc2;Smim17;Smoc1;Smoc2;Smyd2;Snai1;Snai3;Snca;Snrpf;Snw1;Snx24;Sohlh2;Son;Sox11;Sox8;Sp7;Spag16;Sparc;Sparcl1;Spata5;Spcs1;Spire2;Spr;Sptbn2;Srek1;Srpk1;Srsf2;Srsf7;Srsf9;Srxn1;Ssbp2;Ssh2;Stard10;Stat4;Stmn3;Strip2;Sulf2;Sult1a1;Sv2c;Syap1;Syngr1;Synj2;Synpo2l;Syt17;Syt2;Taf15;Tbc1d17;Tbcd;Tcea3;Tcf25;Tcf7l1;Tcte2;Tecta;Tef;Terf1;Tex10;Tex9;Tfap4;Tfcp2;Tfcp2l1;Tgfbi;Tgfbr1;Th;Thap2;Thsd7b;Thtpa;Tiam1;Tmc6;Tmc7;Tmem145;Tmem173;Tmem178;Tmem189;Tmem229a;Tmem255b;Tmem44;Tmem51;Tmem74;Tmem8;Tmem97;Tmod1;Tmod2;Tnfrsf1a;Tnfrsf25;Tnr;Tomm6;Tox2;Traf4;Tram1;Trim12a;Trim16;Trim24;Trim63;Trip10;Trmt1;Trp73;Trpc7;Trpm4;Tsc22d3;Tshz2;Tshz3;Tspan11;Tspan12;Tspan5;Tssk3;Ttc39a;Ttc7;Ttll1;Ttn;Tuba1c;Tubb5;Twf2;Uaca;Ubap1l;Ubr3;Uhrf1bp1l;Umps;Unc13c;Uqcrb;Uqcrh;Ush1c;Usp13;Usp34;Vangl2;Vkorc1l1;Vmac;Vps13a;Vsnl1;Vwa5b2;Vwc2l;Wasf1;Wasl;Wdr1;Wdr17;Wdr43;Wdr45;Wnt10a;Xpa;Xpo6;Yap1;Yeats2;Yif1b;Ywhaq;Zbtb7c;Zc3h7b;Zdhhc22;Zdhhc24;Zdhhc9;Zeb2;Zfc3h1;Zfp148;Zfp280d;Zfp286;Zfp346;Zfp36;Zfp367;Zfp395;Zfp644;Zfp827;Zic1;Zic2;Zic4;Zic5;Zkscan6;Zmym3;Zmynd8;Zwint
Klf5	Pyramidal neurons_Placebo	771	AI593442;AU020206;Aamp;Abca12;Abca6;Abcc12;Abcc2;Abce1;Abhd17b;Abhd2;Abi2;Abracl;Acad11;Acap3;Acly;Acss1;Acta1;Acvr1c;Ada;Adam15;Adamts16;Adcy10;Add3;Adra1a;Ahnak2;Akap1;Aldh1b1;Alms1;Alpk1;Alx4;Angptl4;Ankfn1;Ankrd34a;Ankrd35;Aox1;Ap1ar;Ap1s2;Ap3b2;Ap5z1;Apba1;Apol8;Arf4;Arhgap21;Arhgap22;Arhgef9;Arl6ip6;Asap2;Asxl2;Atf5;Atp5j;Atp6v1h;B3galt1;B3gat2;B4galnt3;Bace2;Baz1a;Begain;Bend4;Bend6;Bfsp2;Bglap3;Blvrb;Blzf1;Bmp4;Bmp8a;Brinp2;Bzw1;Bzw2;C1qtnf4;Cacna1i;Caly;Camkv;Camsap3;Capg;Car4;Carhsp1;Casc4;Cast;Casz1;Catip;Cbfb;Ccbe1;Ccdc172;Ccdc186;Ccdc3;Ccdc39;Ccdc58;Ccdc61;Ccdc88a;Ccl25;Ccpg1;Cd200;Cd24a;Cd6;Cd7;Cdc14a;Cdc14b;Cdc42ep2;Cdcp1;Cdh18;Cdh5;Cdh8;Cdk2;Cdt1;Cel;Cela1;Cemip;Cenpu;Cep72;Cep78;Chd1l;Chmp2a;Chrm2;Chst2;Chst5;Ckm;Clk2;Clta;Cmc2;Cmpk2;Cmtm3;Cnih3;Cnot3;Cnpy3;Cnr1;Cobl;Col4a3bp;Cops3;Coro1c;Coro6;Cpeb2;Cpne4;Cpne7;Crim1;Csgalnact1;Cspp1;Ctns;Ctrl;Ctsw;Cubn;Cul4a;Cyfip1;Cyp7b1;Dalrd3;Dapl1;Daxx;Dchs2;Dclre1c;Ddr2;Ddx50;Dek;Derl1;Dlg3;Dnaja1;Dnajc14;Doc2a;Dpy19l2;Dsc3;Dspp;Dusp1;Eef2k;Efcc1;Efhd1;Efna1;Eif1;Eif2s2;Eif4e3;Elfn1;Elof1;Elovl7;Emilin1;Enkur;Entpd6;Entpd7;Epha10;Epha8;Epn2;Eras;Erbb2;Erlin2;Esam;Espn;Esyt1;Ets2;Eva1c;Evpl;Exoc5;Exog;Ezh2;Faah;Fah;Fam110a;Fam162a;Fam214a;Fam222b;Fam57b;Fam98a;Fat4;Fbln5;Fbp1;Fbxl19;Fbxo17;Fbxo33;Fbxo38;Fbxo4;Fdxacb1;Fgf13;Fgf5;Flna;Fmn1;Fmnl3;Fosl2;Foxc1;Foxd2os;Foxo1;Fut10;Fxn;Fzd2;Gabra1;Gabra5;Gadl1;Gal;Galk2;Galns;Galnt1;Gas2l1;Gcat;Gfra1;Gfra2;Gfra4;Ggn;Gjb2;Glcci1;Gli3;Gm10433;Gm10549;Gm10649;Gm11110;Gm11906;Gm12296;Gm12371;Gm12898;Gm13648;Gm13986;Gm14264;Gm14340;Gm14636;Gm14965;Gm15411;Gm15680;Gm15721;Gm15943;Gm1667;Gm17276;Gm20508;Gm26542;Gm26652;Gm26673;Gm26782;Gm26815;Gm26843;Gm26873;Gm27017;Gm29154;Gm3764;Gm3985;Gm5535;Gm5544;Gm6313;Gm9920;Gmds;Gnao1;Gng12;Gng2;Gpam;Gpc6;Gphn;Gpr137;Gpr155;Gpr156;Gpr4;Gpr45;Gpr68;Gpr83;Gps2;Grin3a;Grm2;Grm4;Grtp1;Gtpbp8;Gtsf1;Gucd1;H2afy2;Hck;Hcn3;Hey1;Hint3;Hist1h4f;Hnrnph1;Hnrnpk;Homer1;Homer3;Hook1;Hpca;Hrh1;Hrk;Hs3st2;Hs3st4;Hs3st5;Hs6st1;Hsf1;Hsf5;Htr1b;Htr1f;Iars2;Icam5;Id1;Ifit2;Ift20;Ift74;Igf2;Igfbp6;Igfn1;Igsf11;Igsf9;Igtp;Ik;Ikzf5;Il1b;Inf2;Ino80d;Intu;Itfg1;Itga10;Itgal;Itgb3;Itpk1;Itpr3;Kantr;Kcnab3;Kcnc3;Kcnc4;Kcnj14;Kcnj5;Kcnk2;Kcnmb4;Kcnq4;Kcns1;Kcnt2;Kdm4a;Kif19a;Kitl;Kl;Klf2;Klf7;Klhdc8a;Klhl28;Klhl30;Kpna4;Kremen1;Ktn1;Lad1;Ldhb;Ldhd;Ldlrad2;Lepr;Lgalsl;Lgi2;Lgi4;Lhx9;Lifr;Lig1;Limch1;Limk2;Lmln;Lmo3;Lpin2;Lpl;Lrig1;Lrrc38;Lrrc75b;Lsmem1;Lyrm9;Lztfl1;Maea;Magee1;Map2k6;Map3k6;Mapk11;Mapk12;Mapk6;Mark3;Matn4;Mb;Mb21d2;Mboat7;Mcidas;Mcl1;Megf8;Metrnl;Mettl23;Mettl25;Mgat5b;Mgp;Mia2;Mib1;Mief2;Mier1;Mmgt2;Mphosph10;Mprip;Mpst;Mpv17l;Mpzl2;Mrpl57;Mslnl;Mxi1;Mybpc1;Mycbp2;Mycbpap;Mycl;Myh1;Myh2;Myo1e;Myo6;Nanp;Nat8l;Nat9;Ncaph;Ncdn;Nckap1;Ncoa7;Ndrg3;Ndufa8;Ndufab1;Nek1;Neto2;Neurl1a;Nfatc3;Nfatc4;Nfx1;Nif3l1;Ninl;Nkain1;Nmrk1;Nop14;Nosip;Nova1;Nppc;Nrep;Nrip1;Nrip2;Nrip3;Nrm;Nrsn2;Nsun7;Nt5c3;Ntn4;Nudcd1;Nudt4;Numb;Nup35;Ociad2;Odf2;Olfm2;Olfml2a;Olfr70;Opn3;Opn5;Oprd1;Orc1;Ostf1;P2ry2;P4ha1;P4ha2;Pabpc4;Pabpn1;Pacs2;Pamr1;Pank1;Paqr7;Pax2;Pbxip1;Pcdh11x;Pcsk5;Pdcd7;Pde6a;Pdia5;Pdk1;Pdp1;Pex19;Pfkfb4;Pgls;Pgrmc2;Phkb;Phkg2;Piga;Pign;Pim1;Pip5kl1;Pitrm1;Pkig;Pknox2;Pla2g3;Plch1;Plekho1;Plscr1;Plxnb1;Pms1;Pmvk;Pnisr;Pnmal2;Pnn;Pnpla3;Polr3b;Pop1;Pop7;Ppm1l;Ppp2r2a;Prg4;Prkcg;Prkdc;Pros1;Prpf19;Prpf40b;Prpf4b;Prrt4;Prss35;Ptger1;Ptges3l;Ptpn1;Ptpn13;Ptprh;Qpct;R3hdm1;Rab11fip2;Rab3b;Rab40c;Rabep1;Rad17;Rad51ap2;Raet1e;Rai14;Rasgef1b;Rasgrf1;Rassf3;Rbm24;Rbpjl;Rchy1;Rec114;Rec8;Reep1;Rgl2;Rgs6;Rhobtb1;Rhobtb3;Rhou;Rilpl1;Rims3;Rims4;Ripk2;Rmi1;Rnf112;Rnf144a;Rnf144b;Rnf150;Rnf152;Rnf180;Rnf25;Robo2;Rpl27a;Rpl30;Rpl4;Rprml;Rps6kl1;Rps8;Rrp8;Rsl1d1;Rxfp1;Sacs;Safb;Sap25;Sap30;Scand1;Scara3;Scarb2;Scd4;Scin;Scn3b;Sco1;Sco2;Scoc;Scube1;Sdc2;Sdk1;Sec11c;Sec14l3;Sema4g;Sgcd;Sgpp2;Sh3bgrl2;Sh3bp1;Sh3bp4;Shank1;Shisa6;Sik3;Six1;Slc12a7;Slc22a8;Slc25a34;Slc25a37;Slc26a11;Slc26a4;Slc2a6;Slc30a10;Slc35d1;Slc44a2;Slc47a2;Slc5a3;Slc6a15;Slc9a4;Slc9b2;Slco4a1;Slitrk5;Smad1;Smad6;Smad7;Smarcal1;Smurf2;Snai3;Sned1;Snrk;Snrpf;Son;Sox7;Sp2;Sparcl1;Spata5;Spcs1;Spesp1;Srcap;Srp19;Srrm1;Srsf1;Srxn1;Ssh2;St3gal1;St3gal2;St3gal5;Stard10;Stard3nl;Stard4;Stat4;Stk24;Stxbp5;Sulf2;Surf4;Susd2;Sybu;Sycp3;Syf2;Syt8;Sytl1;Tagln3;Tecta;Terf1;Tesk1;Tex26;Tgfbr1;Thsd7b;Tigit;Tle3;Tm2d3;Tmbim1;Tmeff1;Tmem164;Tmem178;Tmem240;Tmem241;Tmem255a;Tmem255b;Tmem38a;Tmem44;Tmem65;Tmem86a;Tmem97;Tnfrsf23;Tnxb;Tox2;Tpd52l1;Tppp3;Tprgl;Traip;Treh;Trim12a;Trim3;Trim65;Trim66;Trim71;Trp53i11;Trpm7;Trpv6;Trrap;Tsen34;Tshz3;Tsku;Tspan11;Tspan12;Tspan14;Ttc7;Ttc9;Ttll1;Ttll10;Tuba1b;Tubd1;Txnip;Tyw5;U2surp;Ubap1l;Ube2r2;Ubr3;Uevld;Uhrf2;Umps;Upf3a;Uqcrh;Usp13;Vamp8;Vangl2;Vgll4;Vim;Vsnl1;Vstm2l;Vtcn1;Vwa1;Wasf1;Wdr17;Wdr37;Wdr4;Wdr76;Wdr82;Wdr92;Wee1;Wfdc2;Wfikkn2;Whrn;Wnt16;Wnt8b;Wsb2;Xpo5;Yif1b;Ythdf1;Ywhab;Ywhaq;Zc3h7b;Zcchc10;Zcchc2;Zfp185;Zfp36l1;Zfp395;Zfp438;Zfp654;Zfp658;Zfp697;Zfyve28;Zic4;Zmiz1os1;Znrf2;Zp3;Zwint;Zzz3
Klf6	Astrocytes_EPO	96	Aldh3a1;Alg1;Arf5;Arfip1;Atg12;Atg4b;Atl3;Atmin;Atp6v1e1;Axin2;B4galt7;Bcap31;Birc6;Blzf1;C2cd3;Ccdc43;Ccne2;Cd37;Chtf18;Cnot10;Comp;Cutc;Dhtkd1;Dnajc11;Dpf1;Dusp22;Efnb1;F8;Fam167a;Fut8;Gclm;Gcnt1;Gcnt7;Glud1;Gm12111;Gm20536;Gm26672;Gm26707;Gm27194;Gm28447;Golph3;Hira;Ids;Ift122;Ift140;Irs2;Irx2;Ivns1abp;Kif1c;Klhl26;Lag3;Lsm4;Manf;Map10;Map3k12;Mcm2;Morn5;Mrps21;Myl2;Nelfa;Ngfr;Nisch;Nox3;Npl;Nutf2;Obp2b;Orai1;Pantr1;Pcsk7;Pdcd5;Pex11a;Pigb;Plk4;Polr3f;Rbm19;Rps19bp1;Rps27l;Sap30;Serpina10;Serping1;Setd2;Slc35g3;Slc39a4;Smim24;Sumf2;Tbx1;Tekt1;Tekt4;Tmem240;Tmem9b;Tmx2;Trim28;Usp32;Vapb;Ypel5;Zwilch
Klf6	Astrocytes_Placebo	129	AI480526;Acaa1a;Acer2;Acvr1;Ankrd16;Anxa4;Ap3s1;Apoa2;Arhgef11;Atg16l2;Atp13a1;Atp13a4;Atxn3;Blcap;Bola1;Bzw1;Ccdc163;Ccnk;Cfap46;Ciita;Cks1b;Cmpk2;Col18a1;Colgalt1;Comtd1;Cotl1;Crip1;Cspp1;Cstf1;Cyb5rl;Dapk3;Ddx50;Dera;Dnah7a;Dstn;Dtx3l;Eif1a;Eif3m;Eif5;Eif5a;Elac1;Elac2;Emc8;Enpp3;Erg;Fut11;Gcnt1;Gjb1;Glb1l3;Glt8d1;Gm10575;Gm12059;Gm12092;Gm15559;Gm15943;Gm16740;Gm20753;Gm21885;Gm26520;Gm26707;Gm4952;Gstz1;Hck;Hhex;Hspb6;Ids;Irgm1;Irs2;Isca2;Iscu;Kcnh2;Kdm6b;Klhl23;Kti12;Lcorl;Lrba;Mapk12;Mfn1;Mgat4b;Mlkl;Mrpl27;Ndufs3;Nhlrc2;Nlrp3;Olfr288;P2rx6;Pdk2;Pgam5;Pgm5;Phldb1;Plcg2;Pnmal2;Prpf19;Prr33;Prss22;Prss38;Prune2;Rab37;Rab3b;Rad23b;Rfng;Rfx2;Rhcg;Rpl34;Rps13;Rps6ka1;Sema4c;Sfr1;Sgms2;Slc22a20;Spcs2;St14;Stoml3;Tap1;Tekt1;Thsd1;Tle3;Tmpo;Trib3;Trp73;Trub1;Ung;Upk1a;Utp18;Vps33b;Yjefn3;Zbtb25;Zbtb5;Zfp459
Klf6	Dentate gyrus neurons_EPO	135	Acan;Acot11;Aldoc;Amhr2;Arhgap19;Arx;Atp6ap1l;BC049762;Bcas1;Bcl3;C1qb;C1ql1;Calb2;Camk2d;Ccdc24;Cdk2;Cfap57;Cfap58;Chrna4;Chst5;Cldn7;Clic5;Cnksr3;Cobl;Col26a1;Col9a3;Copg1;Cped1;Cspg4;Cuta;Cyba;Dusp16;Egr1;Elavl2;F7;Fbxl19;Fbxo2;Fignl2;Fxyd7;Gab1;Gdf7;Ggt1;Gjc1;Gm10392;Gm11454;Gm12319;Gm12766;Gm14486;Gm20465;Gm29502;Gm3985;Gm7628;Gnat2;Gng3;Gng8;Gpr62;Gpsm3;Gstt3;H2-D1;Hcrt;Hfe;Hmgcs1;Ier5;Igfn1;Il17re;Il3ra;Irs3;Josd1;Kcng4;Lair1;Lbh;Lgr5;Lpar5;Mafb;Magi3;Mapk12;Mapkapk3;Mboat4;Met;Mettl1;Mylk3;Myo7a;Ndufa13;Ngfr;Nos3;Npr3;Nr4a3;Nrm;Omg;P2rx4;P2ry2;Pbxip1;Pllp;Pmp22;Pnoc;Pole2;Ppm1n;Ppp1r32;Ppp3r2;Psmb10;Rarg;Rasd1;Relt;Rhcg;Rsrp1;S100a1;S100a13;Scd2;Scnn1g;Serpine2;Shd;Six5;Slc13a3;Slc38a8;Sox6;Syt2;Tcap;Tcn2;Thbs4;Themis2;Timp2;Tmem138;Tmem231;Tmem238;Tmem255b;Tnfrsf13c;Tnni3;Tpbg;Ugt8a;Usf2;Vcan;Vtn;Wasf1;Wnt7a;Xrcc3
Klf6	Dentate gyrus neurons_Placebo	228	AI182371;AI413582;Abcc3;Abcc8;Abtb2;Acan;Acot11;Acsf2;Adam2;Adamts19;Adamtsl4;Aff3;Amhr2;Angptl4;Ankk1;Apoe;Arc;Arhgdig;Arhgef25;Barx2;Bcan;Bco2;Bst2;C4b;Cabp1;Camk2a;Caps2;Cav2;Cd151;Cd38;Cd63;Cela1;Cfl1;Cgnl1;Chrna4;Cldn10;Col18a1;Col9a3;Colec11;Commd5;Cort;Cox5b;Cplx3;Cpne5;Cpne6;Csrnp1;Cst12;Cwh43;Cxadr;Dbi;Dctn1;Dlx2;Dnah11;Doc2a;Dohh;Dph3;Dpys;Dtx3;Efs;Egr1;Eif3c;Eps8l2;Etnk2;Ets1;Etv5;Eva1b;Eya2;Fam20a;Fam72a;Fbxo2;Fgf11;Fhl2;Fkbp9;Frem2;Fxyd5;Fxyd7;Fzd2;Gcnt4;Gfy;Gipc3;Gja6;Glul;Gm12166;Gm12315;Gm13663;Gm14340;Gm15208;Gm17349;Gm17501;Gm21905;Gm26542;Gm26644;Gm26843;Gm27004;Gm27159;Gm28981;Gm29367;Gm3294;Gpr3;Gpr88;Gstt3;H2-T23;Hfe;Hist1h2bh;Hivep1;Hpx;Hs3st4;Hsd17b12;Hsp90aa1;Hspa8;Ifi27l2b;Ihh;Inhbe;Irf7;Irs3;Itga9;Kcp;Khdrbs3;Kras;Lbh;Lcat;Lef1;Lfng;Lgi4;Lgr5;Lrrc23;Ly6d;Mafb;Malat1;Maob;Mapk11;Mapk4;March3;Mctp1;Mdk;Mfge8;Midn;Mylk3;Nacc2;Ndfip1;Neurod6;Nfkbia;Nnat;Notch3;Notum;Npas4;Nr4a1;Osbpl8;Pacsin3;Pcdh10;Pcdh15;Pcdhgb6;Pde10a;Pde7b;Pdgfrb;Pdlim1;Phldb2;Phldb3;Pim1;Pip5kl1;Pipox;Pkd2l2;Plagl1;Plk2;Pnoc;Pnpla7;Polr2h;Ppara;Ppp1r32;Prkacb;Psmb3;Pvalb;Rasgef1b;Rasl11b;Rbm20;Rgma;Rhod;Rin3;Rnf144b;Rspo1;Ruvbl2;Saraf;Scd1;Scd2;Scn4b;Scrn2;Sdk1;Sema3e;Sema3f;Sh3tc1;Shroom3;Sik1;Slc13a3;Slc2a5;Slc38a8;Slc6a7;Slc7a4;Slc9a3r1;Slco2b1;Socs3;Sptssb;Stat5b;Steap2;Stk17b;Stmn4;Syt2;Tbxa2r;Tcf7l2;Tdrp;Tex9;Themis3;Tifab;Tmbim1;Tmem44;Tmem88b;Tmem91;Tmprss4;Trhr2;Trim29;Trim66;Trp53inp2;Tsku;Ttn;Tubb4b;Vegfa;Wdr95;Zfp296;Zfp36l1
Klf6	Endothelial cells_EPO	50	Acap1;Adcy7;Agt;Ankle1;Arhgap4;Ccdc36;Crygn;Cyb561d2;Diras1;Dnajb13;Ermap;Fignl1;Gbx1;Gga1;Gm11175;Gm11685;Gm12681;Gm13387;Gm13783;Gm16726;Gm28342;Gm29642;Hey2;Hsd17b1;Igfals;Kcnk7;Klb;Klf16;Morn3;Myh7;Nmrk2;Nrn1l;Olfr288;Oosp1;Phf19;Pld4;Prdm12;Prss41;Ptrh1;Rab25;Rassf10;Rd3;Rnf151;Sbk2;Serping1;Slc35c1;Ssbp4;Tmem119;Unc13d;Vwa7
Klf6	Endothelial cells_Placebo	80	Abcc3;Alox12b;Ankrd66;Ano9;Apol8;BC024139;Bcl2l12;Cd72;Chrna1;Cox7a1;Crp;Crygn;Cyb561d2;Cyb5d1;Dcxr;Dhh;Dnah2;Dnajb13;Ecel1;Efcab8;Endou;Ercc6l;Fbxw9;Fpgt;Fv1;Fxyd3;Gm10778;Gm11629;Gm11630;Gm12510;Gm13387;Gm13778;Gm13842;Gm15461;Gm15567;Gm17349;Gm26583;Gm27048;Gm27162;Gm29367;Gm6556;Gm6569;Gpc2;Hsf2bp;Kat5;Kcnk7;L3hypdh;Lag3;Ly6g6d;Lyl1;Mast1;Mfsd3;Morn3;Nppa;Nutf2-ps1;Nxt1;Obscn;Osgin1;Pdia2;Pidd1;Prss43;Prss57;Ptrh1;Pycr1;Reep6;Rnf151;Rom1;Sbk2;Sec1;Sema3f;Slc22a1;Slc35c1;Slc38a3;Slc39a5;Slc6a16;Timp1;Tm4sf5;Ttll10;Ttll8;Zfp473
Klf6	Ependymal cells_EPO	188	AB041806;AI854703;Acat3;Acer1;Acer2;Actb;Alox12b;Amigo3;Ap2a1;Apc2;Arhgdia;Asap1;Atf6b;Atg9b;Atp2b2;Atp8b3;Bcam;Bcl7c;Bglap3;Calr;Calr4;Canx;Cass4;Ccr10;Cd52;Cda;Cdc25c;Chid1;Cldn19;Clic4;Col9a2;Cox6a1;Cpt1c;Crb3;Ctxn1;Cyb561d2;Dcaf15;Ddit4;Dhdds;Dkkl1;Dnase1l2;Dnase2a;Dscc1;Dvl2;Efna2;Evpl;F12;Fam53a;Fbxo24;Fcer2a;Fermt3;Foxm1;Fstl3;Fut2;Fuz;Gabrd;Gatc;Gbx1;Gh;Gipr;Gm10143;Gm11464;Gm15567;Gm15998;Gm16066;Gm17552;Gm20529;Gm27022;Gm4969;Gm9833;Gnai2;Gper1;Gstp1;Gtf2h4;Hnrnpul2;Hsd17b6;Hyal1;Hyal3;Ifrd2;Il27ra;Itsn1;Kcnj14;Khsrp;Lag3;Lat2;Lhx3;Lrrc25;Magee1;Map3k12;Mapk8ip3;Mdfi;Med25;Med29;Mex3a;Mknk2;Mllt1;Mlst8;Mmd2;Mmp23;Mmp25;Nacc1;Ndrg3;Ndufs7;Nfic;Nlrx1;Notum;Nrsn2;Nrtn;Ntmt1;Olfr1393;Onecut3;Orai3;P4hb;Pak4;Palm3;Paox;Papln;Pde6g;Pfdn6;Pld6;Plekhj1;Plp2;Pmf1;Polr2l;Ppm1n;Prr7;Prss22;Ptov1;Pus1;R3hdm4;Rbck1;Rcn3;Rfx1;Rgl3;Rmnd5b;Rnf208;Rnf220;Rps11;Rras;Rtn3;Rufy1;Sbno1;Sbno2;Sdhaf2;Sec1;Sema3b;Sf3a2;Shisa7;Slc11a1;Slc23a3;Slc25a30;Slc2a6;Slc36a2;Slc44a3;Slc5a5;Slc9a3r2;Snx32;Sphk1;Spint2;Strc;Susd3;Tada3;Tcp10b;Tekt2;Ticam1;Ticam2;Tmbim1;Tmc5;Tmem151b;Tmem259;Tmem37;Tmem88;Tmem95;Tmprss6;Tmub1;Tnnc2;Tomm6;Top2a;Ttll3;Ttll8;Tuba8;Wdr46;Wdr54;Zdhhc22;Zfp580;Zfp629;Zfp661;Zfp689
Klf6	Ependymal cells_Placebo	175	Abca1;Abca7;Abcf1;Acox1;Adamts18;Adamtsl5;Agfg2;Agtrap;Ahdc1;Angptl2;Arl16;Aspscr1;Atp6v0a1;Bcar1;Bscl2;Cc2d1a;Ccdc13;Ccdc166;Ccdc30;Ccdc47;Cd72;Cfap20;Clcn6;Cmtm7;Copz2;Coro2b;Cox19;Cpt1c;Ctsw;Ctxn1;Dand5;Dcaf15;Dennd1a;Dennd1c;Derl2;Dhx33;Dlg4;Dpf1;Drap1;Eef2;Egfl8;Eno2;Fam107a;Fam166b;Fam168a;Fam186b;Fam20a;Fam221b;Fan1;Fbf1;Fcer2a;Fgfr3;Fosl1;Fxyd7;Gadd45b;Glod4;Gm10101;Gm11523;Gm14817;Gm15998;Gm16023;Gm17324;Gm20457;Gm20508;Gm26887;Gm4189;Gng3;Hapln2;Hdac10;Hdhd3;Hint2;Hmgn2;Hyal2;Hyal3;Il27ra;Inafm1;Irs3;Kif22;Limk1;Lpar2;Lrp3;Lrrc74b;Mafb;Maml1;Mapk11;Men1;Mlxipl;Mmp9;Mphosph10;Mrpl38;Mrpl54;Nacc2;Ncl;Ndrg3;Ndufs7;Neat1;Nmb;Nmur1;Notum;Npm2;Nr1h2;Nubp2;Nupr1;Oip5;P4hb;Papolb;Pebp4;Piezo1;Pigq;Pih1d1;Plk5;Plxnb2;Podnl1;Pole2;Ppih;Prr3;Ptgs1;Pth1r;Rbm42;Rccd1;Relb;Rilpl1;Rsf1os2;Rwdd2a;Rxfp1;S100a2;Samd4;Samsn1;Sema3f;Sf3a2;Sh2d3c;Sh3bgr;Sirt6;Slc38a10;Slc5a5;Slc9a3r2;Slc9b1;Smarcd3;Smg6;Smim18;Smim6;Snph;Snx32;Spag8;Srcap;Srpk3;Srr;Stox1;Thap7;Thap8;Ticam1;Tm9sf1;Tmem129;Tmem143;Tmem204;Tmem259;Tmem88b;Tmprss5;Tnxb;Trappc3;Trim59;Tsr1;Tubgcp6;Uhrf1;Unc45a;Vps72;Vwa1;Wdr18;Wdr73;Wdr78;Wipf1;Wipi1;Zcchc24;Zfp36;Zfr2
Klf6	Intermediate cells_EPO	112	Adcy10;Ahnak;Ajuba;Amh;Ap1m2;Ap2a1;Apba3;Apold1;Arhgdia;Asna1;Atcay;Atp8b3;BC028528;Brca1;Calcoco1;Capn1;Car14;Ccdc170;Cd4;Cela3a;Chrnb1;Clec11a;Col8a2;Coro2b;Crygn;Cyb5d1;Dcst1;Dnajc4;Dvl2;Epor;Fam221b;Flt3l;Gadd45gip1;Gdf15;Gipc3;Gm13783;Gm26707;Gm4969;Gna11;Gpr162;Gpr33;Grcc10;Hist1h1a;Hist1h1t;Hsf2bp;Iba57;Ifitm2;Il27ra;Inhbc;Izumo4;Jsrp1;Kcnj14;Krt18;Lmnb2;Ltb4r2;Lyve1;Mkrn2os;Mob3a;Mpv17l2;Mrpl54;Msh5;Muc1;Naaladl1;Ndufs7;Nlk;Notum;Pafah1b3;Pax2;Pgam1;Pgam2;Phf23;Pklr;Plcb3;Pld3;Plin4;Pltp;Plvap;Polr2l;Ppp2r5b;Ptpn6;Rcn3;Rgl3;Rhbdl1;Rimbp3;Ripk4;Rnf126;Rpl13a;Sapcd1;Sema3b;Shisa8;Slc16a8;Slc22a20;Slc39a5;Slc43a3;Sost;Ssbp4;Stoml2;Synpo2l;Tas1r3;Tcea3;Ticam1;Timm50;Tjp3;Tm7sf2;Tmem88;Tnk1;Tsga10ip;Tuba1b;Tuba8;Uap1l1;Usp5;Zdhhc22
Klf6	Intermediate cells_Placebo	75	Abhd8;Aox2;Arl6ip6;Asna1;BC025920;C5ar1;Car5a;Cfap58;Chac1;Cox14;Crip1;Crygn;Cyb5d1;Dazap1;Dmp1;Dnaaf3;Dnajc4;Dvl2;Emp3;Fam166a;Fam186a;Fam83e;Fcer2a;Fermt3;Fkbpl;Folr1;Folr2;Fzr1;Gadd45gip1;Gamt;Gcsh;Gdf15;Gm10549;Gm26739;Gm9869;Grwd1;Gucy2c;Hbq1a;Hcls1;Hist1h1a;Hist1h2ac;Ins2;Kcnj14;Kdelr3;Kdm6b;Krt80;Mapk15;Me3;Mex3d;Mknk2;Myadml2;N4bp3;Naaladl1;Notum;Npas1;Nrn1l;Nudt22;Podnl1;Rcn3;Rdh1;Scube2;Six5;Sla2;Slc27a5;Slc30a2;Slc6a9;Ssc5d;Tap1;Tle6;Tmem88;Tnk1;Tnn;Ushbp1;Vnn3;Xrcc3
Klf6	Interneurons_EPO	63	Abhd12b;Aqp5;Arl6ip1;C8a;Ccdc115;Cdyl;Cfc1;Cib3;Creb3l4;Cxcr5;Cyp11b1;D1Ertd622e;Dennd1c;Ebag9;Elf1;Fbxo40;Ffar3;Fkbp11;Gbe1;Gbx2;Gckr;Gm10392;Gm10610;Gm12185;Gm12827;Gm13346;Gm1647;Gm20529;Gm20658;Gm26826;Gm28417;Gm8773;Hagh;Hist1h1d;Hnf4a;Idh1;Iqcf3;Itgam;Kif3c;Lkaaear1;Ly6d;Mblac2;Mis12;Mon1b;Opn3;Prc1;Rel;Rhog;Ripply3;Rmnd5a;Rpf2;Sh3tc1;Slc26a6;Stk35;Themis2;Tnnt1;Trpm6;Ufsp1;Vipr2;Wap;Xirp1;Zfp12;Zfp428
Klf6	Interneurons_Placebo	15	Alkbh6;Aqp5;Bcl2a1a;Ccdc138;Ebag9;Gm10610;Gm11476;Gm20658;Gm8773;Il7;Nrl;Rnf219;Stard8;Themis2;Traf1
Klf6	Microglia_EPO	165	AV039307;Acadvl;Adamts6;Aldh16a1;Aldh3b1;Amh;Amn1;Ankrd36;Ano8;Ap3d1;Asna1;Atp1b2;Bard1;Bclaf1;Brd2;Btbd2;Ccdc97;Ccnf;Cct2;Cdc34;Cfap36;Cggbp1;Chfr;Coro1a;Coro1c;Cplx3;Cspp1;Dazap2;Dctpp1;Dhrs7;Dis3;Dnajc4;Eif2b4;Ermp1;Esd;Exoc8;Fam89b;Fbxl18;Fbxo30;Ftl1;Fxyd3;Fzr1;Galns;Galnt2;Gemin2;Gins2;Gins3;Gm10390;Gm10643;Gm11464;Gm16153;Gm16576;Gm16845;Gm17108;Gm17660;Gm20528;Gnl1;Gpr132;Gpr137;Gsr;H2-Ke6;H2afx;Hecw2;Hip1r;Hmg20b;Hnrnpul1;Hspbp1;Ide;Kbtbd3;Kcnj10;Lct;Lrrc42;Lrrc46;Ltbr;Mbd4;Mettl7a1;Mex3b;Mfsd3;Mknk2;Mlf2;Mob3a;Mpc2;Mr1;Msi1;Mtfmt;Myadml2;Myo15;Nab2;Ncapd2;Ncapd3;Ncbp2;Ndufs6;Net1;Nr2c2ap;Nsl1;Nup210l;Ogfrl1;Pafah1b3;Pak4;Parpbp;Pcf11;Pgpep1;Pik3r2;Pole3;Polr3c;Polr3f;Prmt1;Prrt2;Pstpip1;Ptafr;Pusl1;Pycr1;Pyroxd2;Rabep2;Rad9a;Rasgrp2;Rbfox2;Rhcg;Rhebl1;Rnaseh2a;Rnf180;Rpl18;Rps18;Rps19;Rps6kb2;Sardh;Sart3;Sema3b;Sharpin;Sidt2;Slc24a1;Slc39a7;Slc5a5;Slx1b;Snx25;Socs3;Sost;Spcs1;Srsf4;Ss18l1;Strn3;Stt3b;Stx5a;Tctex1d2;Tes;Tex22;Tex43;Tle1;Tmco3;Tmem123;Tnfaip2;Tnpo3;Tpra1;Trim24;Trmt12;Ubtf;Wap;Wdr81;Yeats2;Ythdc1;Zbed5;Zfp382;Zfp385c;Zfp964;Znrd1
Klf6	Microglia_Placebo	124	Ahrr;Aldh3b1;Ankrd13d;Ankrd50;B3gnt7;Bcam;Bckdha;Car14;Ccdc120;Champ1;Chchd5;Coro1a;Cpne3;Creb3l1;Cwc25;Cyp2d22;Dazap2;Dedd2;Dkkl1;Dnajc4;Dnase1l2;Efcab5;Efna1;Enoph1;Erbb3;Ermp1;Fam107a;Fam184a;Fam53a;Fam89b;Fbxl4;Fbxo21;Fbxo30;Gcdh;Get4;Ggnbp2;Gm11175;Gm12743;Gm16153;Gm2093;Gm26810;Gm26916;Gm29642;Golga2;Golga5;Gsk3a;Hemk1;Hif1an;Hsdl2;Ifngr1;Igflr1;Ism2;Jakmip3;Krtcap2;Lats1;Letm1;Lrfn4;Lrrc8e;Ltbr;Mapk8;Mast2;Mcm5;Med22;Metrn;Mmp9;Morn3;Myadml2;Myo15;Nkain4;Nlgn2;Nme4;Nup210l;Nxph4;Nxt1;Pak4;Pik3r2;Pltp;Ppcs;Prdx5;Pycr1;Rasgef1b;Ropn1l;Rpl18;Rpn2;Rps19;Rps6kb2;Scai;Scamp5;Scp2;Scyl1;Sema3b;Shc4;Sipa1;Siva1;Slc12a2;Slc26a10;Slc30a5;Slc39a6;Slc39a7;Smc1b;Snrnp25;Snx15;Srsf10;Stip1;Stx5a;Thada;Thap1;Thoc3;Ticrr;Tldc2;Tmco3;Tmem19;Tpi1;Tpmt;Tpx2;Trim24;Unc13d;Vat1l;Wdr6;Wfdc18;Zc3h14;Zfp36;Zfp524;Zfp943
Klf6	Neuroimmune cells_EPO	206	Abca7;Abcf1;Acly;Actb;Actg1;Actn3;Adap1;Agfg2;Agpat3;Ahdc1;Amh;Anapc16;Ankrd13d;Ankrd24;Arhgdia;Arih2;Arl16;Atad3a;Atcay;B3gnt9;Baz1a;Bbc3;Bloc1s3;Bop1;Capn9;Cbx6;Ccdc142;Ccdc151;Ccdc162;Ccdc163;Ccdc30;Cd320;Cebpb;Cep131;Clk2;Col18a1;Cops7a;Cops7b;Coq10a;Coro2b;Cox14;Cpt1c;Ctsw;Ctxn1;Dapk3;Dbn1;Ddx41;Dennd1a;Dnase1l2;Dok3;Dot1l;Drap1;E4f1;Efcab9;Efna2;Ehbp1l1;Eml3;Epn1;Epor;Eral1;Esrra;Fam193b;Fam214b;Fam219a;Fbxo24;Fdps;Fiz1;Fkbp1b;Fmnl3;Gcsh;Ghdc;Gm10160;Gm10603;Gm15477;Gm15510;Gm16278;Gm20528;Gm26520;Gm26571;Gm26703;Gm26881;Gm28981;Gng3;Gng7;Gpr137;Grin1;Grin3b;H2-K1;H2afv;Hcn3;Hook2;Hsp90aa1;Htra2;Inafm1;Insl6;Ints3;Irf7;Izumo4;Jak3;Kcnh1;Kcnj4;Kcnk4;Kif22;Lad1;Limd2;Limk1;Lin37;Lingo3;Lpar2;Lrch4;Lrrc23;Matk;Mdp1;Med25;Mknk2;Mmd2;Mmp9;Mospd3;Mrpl54;Mus81;Mvp;Ndor1;Ndrg3;Ndufs7;Nedd8;Nfe2l1;Nfic;Nmb;Nptxr;Nr1h2;Oip5;Opa3;Oxld1;P4hb;Palm;Pde4dip;Piezo1;Pigo;Pigq;Pih1d1;Pklr;Plekhj1;Plin3;Plk5;Ppp2r2c;Prdx5;Prr3;Psenen;Psmb5;Ptgr1;Ptov1;Ptprn2;Ptprs;Ralgps1;Rbm42;Reep6;Rhof;Rilpl1;Rom1;Rpl7l1;Rrp8;Rtn3;Sae1;Sbno1;Scamp3;Sirt6;Slc25a19;Slc25a23;Slc25a3;Slc27a3;Slc38a10;Slc5a5;Slc9a3r2;Snrpd2;Snx32;Spsb2;Ssna1;Stag3;Strada;Styxl1;Sult6b1;Tbcb;Tbxa2r;Tmem259;Tmem63c;Tmem88b;Tmpo;Tpi1;Tradd;Tsc2;Tspan17;Tspan4;Tubb4a;Tubb4b;U2af2;Uqcc1;Usp5;Vwa1;Wars;Wdr25;Wdr45b;Wdr54;Wdr92;Zbtb45;Zdhhc8;Zfp384
Klf6	Neuroimmune cells_Placebo	262	Abca17;Abcg4;Acadvl;Acap1;Actb;Actn3;Adamtsl5;Agtrap;Aldh16a1;Amh;Anapc16;Anapc2;Ankrd12;Ankrd24;Anks1b;Apba3;Apc2;Apeh;Aspscr1;Atcay;Atf6b;Atg9a;Atn1;Atp1a3;Atp4b;Atp5g2;Auts2;Bbc3;Bloc1s3;C2;C2cd2l;Cactin;Canx;Cby3;Cc2d1a;Ccdc151;Ccdc163;Ccdc166;Ccdc27;Ccdc30;Cd151;Cd38;Cda;Cdk2ap1;Cend1;Chek2;Chid1;Ciita;Clasrp;Cmip;Cmtm7;Coq10a;Cpt1c;Ctsw;Dcaf15;Dctn1;Ddx41;Ddx49;Dennd1c;Dhx34;Dll3;Doc2a;Dok3;Drap1;Draxin;Efcab9;Efna3;Egfl8;Emilin3;Eno2;Epn1;Epo;Extl1;F12;Fam193b;Fam219a;Fancg;Fbxo24;Fbxw9;Fcgrt;Fhod1;Fiz1;Fkbp1b;Fkbpl;Fmnl3;Ftl1;Fuz;Fxyd1;Gatc;Glb1l;Gm10563;Gm12319;Gm12714;Gm12766;Gm14963;Gm15510;Gm16278;Gm17597;Gm20492;Gm26520;Gm26881;Gnai2;Gnb3;Gng3;Gpr1;Gpr137;Grcc10;Grin3b;Gstp1;H2-K1;Haao;Hcn3;Hirip3;Hivep3;Hook2;Ifitm2;Igf2bp2;Ihh;Inpp5e;Itgam;Jak3;Jsrp1;Kcnk4;Klc2;Klc3;Klhdc8a;Lbhd1;Lhx6;Lin7b;Lingo3;Lrch4;Lrrc23;Ltc4s;Maml1;Map3k12;Mapk15;Mapk8ip3;Matk;Med25;Mib2;Mknk2;Mlxipl;Mmp23;Mospd3;Mrpl54;Nanos3;Ndrg3;Ndufs7;Nelfb;Nfe2l1;Nfix;Nmrk2;Notum;Nr1h2;Olfr1366;P4hb;Parp3;Pecam1;Pfdn6;Pfn1;Pianp;Pidd1;Piezo1;Pigo;Pigq;Pigw;Pkd1;Plch2;Plekhj1;Plin3;Pmf1;Pnpla2;Pold1;Polr2l;Pop7;Ppp4c;Ppt2;Prdx5;Prr12;Prr22;Psmd9;Ptcra;Ptgr1;Ptov1;Ptprn;Ptprn2;Rab40c;Rabac1;Ralbp1;Ralgps1;Rasip1;Rbms2;Recql5;Reep6;Rgl3;Rhot2;Rnf10;Rnf123;Rnf216;Rnf5;Rnh1;Rora;Rpl7l1;Rras;Sbno1;Sec16a;Sema3f;Slc25a10;Slc25a22;Slc25a23;Slc27a3;Slc38a10;Slc5a5;Slc9a3r2;Smoc1;Snrnp70;Snx32;Spata32;Spsb2;Sqstm1;Ssna1;Stoml2;Stub1;Sult1a1;Supt5;Swsap1;Syngr4;Taok2;Tbxa2r;Tdrd9;Tfr2;Ticam1;Timm44;Tmem81;Tmem88b;Tmub1;Tnfaip2;Tnfrsf26;Tnxb;Tomt;Tpi1;Trpm4;Tsc2;Tspan4;Tst;Ttll3;Tuba4a;Tubb4a;Uqcc3;Vcp;Wdr54;Wdr6;Wdr90;Wfikkn1;Wnt3a;Xylb;Zbtb20;Zfp296;Zfp646;Zfp663;Zfp764;Zfr2
Klf6	Oligodendrocytes_EPO	434	AU019990;Aard;Abca4;Abcc3;Abcd2;Acer3;Adam33;Adcy4;Adcy7;Adprh;Adra2a;Adrb1;Ak1;Ap4b1;Apcdd1;Apobec3;Appbp2;Arhgap30;Arhgap9;Arl10;Arl11;Arnt;Atg5;Atp11b;Azi2;B4galt1;BC049352;BE692007;Bag5;Batf;Batf3;Baz1a;Bst2;Btk;C1d;C1qa;C1qc;C5ar1;C5ar2;Capn15;Car14;Card9;Casp3;Catip;Cbr2;Cbx6;Ccdc117;Ccdc30;Ccdc58;Ccdc88b;Ccl12;Cct2;Cd14;Cd200r1;Cd37;Cd52;Cd53;Cd55;Cd74;Cdk5r1;Cebpa;Cep89;Cgrrf1;Chp1;Chst12;Cilp2;Cnot3;Cops5;Cox17;Cpxm1;Cracr2b;Crb2;Crebbp;Csf2rb;Csgalnact1;Csk;Ctss;Ctsz;Cutc;Cxcl12;Cxcr5;Cyb5b;Cyb5d1;Cyp2c55;Cyth4;D2hgdh;Dcaf12;Dcaf6;Dennd1c;Des;Dok4;Dpp3;Dtx3;Dusp7;Ecscr;Efhd1;Efr3b;Ehd4;Eif2ak2;Eif2s3x;Eif6;Elf4;Endou;Enkd1;Entpd2;Epha2;Erp27;Evi5l;F11r;Fam43a;Fam50a;Fasn;Fbxl4;Fbxw5;Fermt3;Fgd2;Fgfr4;Fitm2;Flt3l;Fnip1;Fzd4;Gadd45a;Gcnt1;Ggt5;Gh;Gli1;Gm10160;Gm10392;Gm10684;Gm10837;Gm11523;Gm11630;Gm11999;Gm12185;Gm13056;Gm13814;Gm14120;Gm14221;Gm15675;Gm266;Gm26636;Gm26887;Gm27168;Gm28417;Gm29264;Gm29478;Gm6034;Gm7160;Gm973;Gm9920;Gm9949;Gmfg;Gna15;Gng7;Gngt2;Golm1;Gpatch3;Gpr132;Gpr160;Gpr84;Gprc5c;Gpsm3;Gpx1;Grap;Grap2;Grin2c;Grina;Gstm1;Gstt3;Gzf1;H2-Aa;H2-DMb1;H2-Q10;H2-T24;Hba-a1;Hddc3;Herc2;Herc6;Heyl;Hfe;Hhex;Hipk3;Hist3h2a;Hk3;Hs6st1;Hsp90aa1;Hspb9;Hvcn1;Id2;Idua;Ier5l;Igdcc4;Il10rb;Il17c;Il17ra;Il31ra;Il4ra;Inca1;Insl6;Irf2;Irf4;Irf5;Ism2;Itgb1bp2;Itgb2;Jak3;Jmjd4;Junb;Kcnj12;Kcnk6;Kcp;Kctd21;Kif26a;Kin;Klhl20;Lamtor1;Layn;Lcat;Lemd3;Lman1l;Lonrf1;Loxl3;Lrch4;Lrp5;Lrsam1;Ltc4s;Lxn;Lysmd4;Lyz2;Lztr1;Maf;Man2b1;Mapk12;Marcks;Mctp1;Mdfic;Mfng;Mgl2;Mia2;Mlxipl;Mob3c;Mocos;Mpc2;Mrps16;Ms4a6b;Msrb1;Myo1g;Nab2;Naip2;Napa;Nars;Ncf1;Ncf4;Ndufaf3;Nfam1;Nfkbia;Nip7;Nipal3;Nod2;Npm2;Nr2f1;Nrbf2;Nrros;Ntpcr;Nudt4;Oas2;Ocstamp;Ogfrl1;Olfml2a;Olfml3;Osbpl7;Osgep;Paics;Pank2;Paox;Pbx2;Pcbp3;Pdcd7;Pdk1;Pear1;Phyhd1;Pigs;Pih1d1;Pirb;Piwil4;Plau;Plcd3;Plcg2;Pld4;Plekhh3;Pltp;Pms1;Polr2g;Pphln1;Ppp1r18;Ppp2r2d;Prcp;Prorsd1;Prph2;Prr33;Prss32;Ptafr;Ptgdr;Ptgs1;Ptk7;Ptp4a3;Pyroxd2;Rab3gap1;Rabl6;Rad54l2;Raet1e;Ranbp3l;Rap1gds1;Rap2a;Rasa4;Rbbp8;Rbpj;Rel;Rfc1;Rfng;Rgl3;Rgp1;Rgs19;Rhod;Rnf151;Rnf20;Rnf216;Rom1;Rpain;Rps27a;Rps28;Rsf1;Samd1;Scd1;Scimp;Sco2;Sdsl;Sec61a2;Senp3;Serpinc1;Serpinf1;Serpinf2;Sh2b2;Sh2d1b2;Sh3tc1;Shisa5;Siglec1;Siglece;Simc1;Skap2;Slc11a1;Slc16a11;Slc22a5;Slc2a5;Slc30a1;Slc30a9;Slc35c2;Slc37a2;Slc39a4;Slc43a1;Slc6a13;Slc6a20a;Slfn1;Smagp;Snapin;Snn;Snx20;Snx31;Sost;Spast;Spata20;Sphk1;Spi1;Ssr2;Stab1;Stap1;Stard8;Steap3;Susd3;Tal1;Tap1;Tbc1d10c;Tbx18;Tcea3;Tceanc2;Tdrp;Tex29;Themis2;Tifab;Timp3;Tjp3;Tmem119;Tmem129;Tmem8b;Tnfrsf13c;Tnfrsf14;Tnfsf13;Tnni1;Tnni3;Tor4a;Traf3ip3;Triqk;Trit1;Tsc22d2;Ttc13;Ttc14;Ttll3;Tuba1c;Tubb5;Tufm;Txn1;Tyrobp;Uap1l1;Unc93b1;Upb1;Upk1b;Vps37b;Vps37c;Was;Wdr5b;Wdr74;Wdr81;Xpot;Zc2hc1c;Zc3h12d;Zdhhc24;Zfp408;Zfp467;Zfp521;Zfp524;Zfp651;Zic1;Zic2;Zic4
Klf6	Oligodendrocytes_Placebo	327	Abcc3;Abcc6;Abi3;Acot11;Acpp;Acvrl1;Adcy7;Adrb1;Agpat2;Aif1;Aifm3;Ampd3;Amt;Angptl4;Anxa2;Arhgap19;Arhgap27;Arih1;Armc3;Arsi;Asgr1;Atp6v0c;Atp7a;Atp7b;Avil;B4galt1;BC028528;BE692007;Batf3;Baz1a;Bcl7c;Bmp4;Bnipl;Brf2;Btnl9;C1qtnf6;C3ar1;C5ar2;Card9;Casc3;Cbr2;Ccr1;Ccr6;Cct3;Cd14;Cd164;Cd37;Cdca3;Cdh5;Cdk5r1;Cebpa;Cggbp1;Cldn12;Clec10a;Col1a1;Col7a1;Cox14;Cox4i1;Cox7a1;Cpeb2;Cracr2a;Cry2;Csf2rb;Csgalnact1;Cspg5;Ctdp1;Cyb5d1;Cyth4;Dck;Ddx60;Dennd1c;Dok3;Eea1;Efcab8;Efna4;Egfl8;Eif1a;Emc9;Eno3;Entpd2;Epha4;Ephb2;Erp29;F2r;Fam110a;Fam166b;Fam217b;Fam83h;Fbxl14;Fcho1;Fer1l5;Fgfr3;Fkbp3;Foxd2os;Foxl2os;Fuz;Fzd10;Ggct;Gimap9;Gjb1;Gm10390;Gm10530;Gm10644;Gm11523;Gm11630;Gm11636;Gm12474;Gm12829;Gm12992;Gm13025;Gm13431;Gm14120;Gm15998;Gm16617;Gm17106;Gm17200;Gm20528;Gm26510;Gm26648;Gm26822;Gm28258;Gm29478;Gm5862;Gm960;Gm9920;Gpc4;Gpr146;Gpr173;Gpr84;Gpsm3;Grtp1;Grwd1;Gstt4;H2-Eb1;Hes1;Hes7;Hhatl;Hic2;Hmgn1;Hoga1;Ifi44;Ifitm1;Igfbp7;Igsf9b;Ikbip;Il10ra;Il17c;Il1rl2;Il21r;Inca1;Irs3;Itpripl2;Jund;Kcnip3;Kcnk6;Kcnt1;Kcp;Kctd12;Kif23;L1cam;Lage3;Lair1;Laptm5;Lcn12;Lhx2;Lmx1a;Lpcat2;Lrrc25;Lrrc32;Lrrc63;Lsp1;Lyz2;Mamstr;Manea;Maob;Map1b;Map1lc3a;Map3k2;Mapkbp1;Mbd4;Mctp1;Mettl23;Mir142hg;Mir22hg;Moap1;Mpeg1;Mpi;Mppe1;Mrgprf;Mrpl27;Mrvi1;Mst1r;Mtss1;Mturn;Mus81;Myl9;Mylk3;Ndufb11;Neurl1a;Nfam1;Nfe2;Nfe2l2;Nfkbie;Nos3;Notum;Noxred1;Nphs2;Nup107;Oas2;Olfml3;Onecut3;Orai3;Oxsm;P2rx6;P2ry1;P2ry13;Paqr5;Pbx2;Pccb;Pdcd10;Pdzk1ip1;Pear1;Peli3;Phf8;Pirb;Pkmyt1;Plac8;Plk3;Pltp;Polr2a;Polr2i;Pou2f2;Ppp1r15b;Ppp1r3b;Ppp2r1b;Ppp2r5c;Prcp;Prorsd1;Prpf19;Prr33;Psg17;Psma3;Ptgs1;Ptk7;Ptp4a3;Ptpn18;Rab3il1;Rap2a;Rasal1;Rasgrp4;Rassf7;Rel;Rfc5;Rgs2;Rhbdf1;Rnf20;Rnf215;Rpain;Rprd1a;Rps29;Rps6kb1;Rusc2;Sacs;Scarf2;Scimp;Scrg1;Serinc1;Siae;Siglec1;Siglece;Slamf6;Slc1a1;Slc20a1;Slc22a21;Slc25a20;Slc2a4;Slc37a2;Slc39a10;Slc43a1;Slc43a3;Slc5a2;Slc6a12;Slc6a13;Slc9a5;Smad9;Smim7;Sod1;Spi1;Srpk3;Srpx2;St6galnac6;Stat6;Steap3;Stmnd1;Stx1b;Susd3;Syk;Tal1;Tbc1d10c;Tgfb1i1;Tifab;Tmem199;Tmem37;Tmem47;Tmem51os1;Tmem95;Tnfsf13;Tnni3;Tomt;Trappc3;Treml1;Trmt1l;Trpv3;Ttc13;Tyrobp;Uggt2;Usp18;Uxs1;Vapb;Wdr5b;Whrn;Zbtb45;Zdhhc3;Zfp574;Zfp689;Zfp957;Zmiz1os1
Klf6	Pericytes_EPO	197	AW047730;Abca7;Abcc6;Abhd17a;Acaa1b;Acadvl;Acot5;Actn4;Aldh3b1;Ankrd13d;Ano10;Aplnr;Apoe;Atcay;Atf5;Axl;Bbc3;Bcan;Bcl7c;Bloc1s1;Brd2;Bsn;Btbd2;Car14;Ccdc116;Ccdc163;Ccdc170;Ccdc85c;Ccdc88b;Cdk5rap3;Cdk9;Cfap70;Chd3;Chst5;Ciart;Cnr2;Cntrob;Cpsf1;Cpt1b;Cpt1c;Cyb561d2;Cyb5d1;Dhx34;Dohh;Dusp4;Dydc2;E2f4;Egfl6;Egfl8;Elof1;Eml2;Epo;Erbb3;Evpl;Fam89b;Fbxo24;Fbxo47;Fgr;Fhad1;Flnc;Gabarap;Gamt;Gbx1;Gm12092;Gm12714;Gm14963;Gm15567;Gm16066;Gm17382;Gm17597;Gm26707;Gm26826;Gm4969;Gmds;Gmppb;Gnb2;Gnb3;Gnmt;Gpr19;Gpr61;Gpx1;Grcc10;Gtf2f1;Hap1;Hc;Hcn3;Hhatl;Hsbp1l1;Ikzf4;Incenp;Insl5;Insrr;Irf7;Isoc2b;Itga2b;Jak3;Jph3;Jsrp1;Jup;Kcnk4;Kcnk5;Kcnn1;Kdm6b;Kifc5b;Klhl26;Lcn2;Ldlrap1;Lpo;Lrrc24;Lrrc75b;Lsm4;Ltb4r2;Lypla2;Map3k14;Map7d1;Mbd6;Mknk2;Mmp11;Mospd3;Mrpl38;Mrpl54;Mrps21;Nbl1;Ncapg;Nmb;Nme3;Nmral1;Notch1;Ntf5;Nyap1;Pcbp2;Pecam1;Pex11a;Phf23;Phf5a;Phldb1;Pih1d1;Pirb;Polr2e;Ppara;Prr12;Prrc2a;Prrg2;Prx;Ptcra;Ptov1;Pusl1;Rab3d;Rad9a;Rbms2;Rccd1;Rcn3;Reep6;Rfx1;Rgl3;Rhot2;Rnf10;Rras;Rrp8;Rtkn;Rtn2;Rtn3;Serpinb9;Siva1;Ski;Smg6;Snx32;Spata25;Spryd3;Supt6;Syde2;Syne4;Tm6sf2;Tmem184a;Tmem199;Tmem88b;Tmod3;Tns1;Tomm40;Tonsl;Tsks;Ttc7b;Tuba4a;Uap1l1;Ube2s;Ushbp1;Vps37d;Vsig8;Vwa1;Wdr25;Wdr62;Zfp142;Zfp335;Zfp747;Zfp750;Zfr2;Zfyve28
Klf6	Pericytes_Placebo	83	Adora3;Aldh16a1;Aldh3b1;Asb10;Atp1a4;BC028528;BC035044;Bcl2l1;Bin2;Bst2;C2cd4c;C5ar1;Cabp4;Calm3;Car15;Ccdc151;Ccdc170;Ccl5;Cenph;Cenpn;Cntrob;Col8a2;Crabp2;Cyb5d1;Dcxr;Ddit4;Epor;Erbb3;Fads6;Gabarap;Gm11630;Gm14963;Gm15998;Gm19426;Gm4969;Gpc2;Grcc10;Hsd11b2;Kcnh2;Kctd11;Klc3;Lat2;Loxl4;Lrrc75b;Lsm4;Lst1;Ly6g6d;Map7d1;Mb;Mib2;Myadml2;Myh6;Nat9;Neat1;Nlrc4;P4hb;Pak4;Phf23;Pik3cd;Plin4;Pltp;Praf2;Psmb9;Ptcra;Serf1;Serpinf1;Spata25;Stat5a;Strc;Thap8;Timm50;Tjp3;Tmem184a;Tmem238;Tmem255b;Tnfrsf12a;Trp53cor1;Ttll8;Wbp2;Ybx2;Zbtb4;Zfp575;Zfp768
Klf6	Pyramidal neurons_EPO	302	A4galt;Aamp;Abcb10;Acvr2a;Aldh1l1;Ankub1;Anpep;Aoc3;Ap1s1;Arhgap6;Arid4b;Arid5a;Arsj;Art3;Asf1b;Atf3;Atp5e;B3gat3;Best3;Blnk;Bmp4;Bok;Bzw1;C3ar1;C5ar1;Camk2d;Caskin2;Cbl;Cbln4;Cbr2;Ccdc102a;Ccdc36;Ccdc61;Ccl24;Ccpg1;Cd55;Cd6;Cd80;Cenpl;Cep192;Cep78;Chml;Chst13;Ciita;Clic1;Cmc1;Cntn6;Coa3;Cobl;Col1a1;Col1a2;Colq;Cplx2;Cpsf6;Cpxm2;Cript;Csgalnact1;Ctnnal1;Cycs;Cyfip1;Cyp26b1;Cys1;Dalrd3;Dchs2;Dcxr;Dennd4a;Des;Dis3l;Dkkl1;Dlat;Dlgap3;Dsc3;Dusp1;Dusp16;Dynll2;Elf3;Epn1;Erf;Etnk1;Eva1c;Eya2;Ezh1;Ezr;Fam135a;Fam187b;Fam217a;Fam32a;Fance;Fbxl12;Fbxo27;Fcgrt;Fermt1;Fes;Fez1;Fignl2;Foxd1;Foxd2;Fxyd1;Fzd2;Fzd4;G6pc;Glce;Glul;Gm11732;Gm12743;Gm13710;Gm15672;Gm1976;Gm26644;Gm26747;Gm4131;Gm6277;Gnal;Gnb4;Grm4;Gsn;Gstm1;H2afj;Hars2;Homer2;Hsbp1;Htr1f;Ier3;Ifitm3;Igfbp2;Igflr1;Ikbip;Il17rd;Insig2;Iqcf4;Irgc1;Irgm2;Itga7;Itih2;Itih5;Kansl1l;Kcne1;Kctd10;Klc4;Klf2;Klf3;Klf4;Klhdc10;Kptn;Lactb;Lamb2;Lancl2;Laptm5;Larp1b;Lats2;Ldlrap1;Lef1;Lgals3;Lgmn;Lpcat1;Lrba;Lrrc71;Lrrc8b;Lsr;Lynx1;Lyst;Magi3;Map3k1;Map3k19;Mapk15;Mast3;Mbd4;Melk;Mfsd6;Mia2;Mpp3;Mpp7;Mtpn;Myh14;Myo19;Neto2;Nkd2;Nln;Nme7;Nnat;Npdc1;Npr2;Nr3c1;Nr6a1;Nrip3;Ntsr2;Nudt1;Numb;P4ha1;Pamr1;Paqr8;Pcmt1;Pcyt2;Pear1;Pfkl;Phldb2;Piezo1;Pkd1l1;Pld3;Plec;Plxnb1;Pop5;Popdc3;Pou3f2;Ppfia4;Ppp2r5a;Prkdc;Prrx2;Psg16;Psmd3;R3hdm2;Rab11a;Rab34;Rad21;Ramp2;Rasgef1b;Rbm15b;Rela;Rev3l;Rgp1;Rgs11;Rgs2;Rmdn1;Rnf121;Rnf180;Rnf213;Rnf34;Rorb;Rpl32;Rplp2;Rprm;Rprml;Rps27a;Rps28;Rps8;Rspo1;Rundc3b;Samd9l;Sart3;Sass6;Scn7a;Scnn1a;Sco2;Scube2;Sec16b;Setd5;Sgtb;Sh3bp1;Slc15a2;Slc35b2;Slc47a1;Slc47a2;Slc9b2;Slco4a1;Smad6;Sntb2;Snx6;Snx8;Socs1;Sowahc;Sp1;Srebf1;Stard5;Strip1;Stx4a;Syt12;Tada2a;Tarm1;Tbcb;Terf1;Tes;Tfcp2l1;Tgfb1i1;Tgfbr1;Tma7;Tmed2;Tmem173;Tmem198;Tmem219;Tmem86a;Tnnt2;Trappc1;Trim14;Trim15;Trim3;Tsc2;U2surp;Ube3a;Ubtd2;Upf2;Usp9x;Vezt;Vsig10;Vtcn1;Wls;Wnt9a;Zcchc2;Zfp131;Zfp719;Zfp941;Zic1;Zic2
Klf6	Pyramidal neurons_Placebo	178	Abi3bp;Acads;Acvr2a;Adam33;Adam9;Adamts15;Adamtsl2;Adrb1;Adtrp;Aen;Ahnak2;Akr1a1;Aldh1l1;Ankrd46;Apoc3;Arhgap25;Arhgap5;Arhgef15;Asap3;Atmin;Atp10b;Atp8b1;Bglap3;Bin2;Bmp4;Bok;Bzw1;C1qtnf4;Cav2;Ccdc89;Cd52;Cd6;Cdc42ep5;Cdk5r2;Cenpa;Cilp2;Cmtm3;Col26a1;Colq;Cpne7;Cry1;Cspg5;Cux1;Cyb5r3;Cyfip1;Dbp;Defb48;Dennd1c;Dgkd;Dll4;Dmrt2;Dnhd1;Dsc2;Egfl8;Egr2;Elf3;Erg;Etnk2;Evc;Evc2;Ezr;F7;Fam110a;Fam129b;Fitm2;Fzd5;Ggt5;Glul;Gm11685;Gm13648;Gm13986;Gm14965;Gm15721;Gm15821;Gm17733;Gm20444;Gm28981;Gm6034;Gpr160;Grb7;Gstm1;Hcar1;Id1;Idh2;Igfn1;Il17d;Isg15;Itgam;Itgav;Itih2;Kcne1;Kcnq4;Kif2a;Klf11;Klf3;Krt77;Leprotl1;Lgi2;Lrrc36;Lrrc74b;Mab21l3;Man2a1;Marc2;Mark1;Mbd4;Melk;Mertk;Metrnl;Mettl16;Mob3c;Myl12a;Myo1b;Myo5c;Myo6;Ncf1;Ndrg2;Nkd2;Ntn5;Ntng2;Nuak1;Olfr550;Opn3;Pcolce;Pef1;Pfn3;Pgr;Pik3ip1;Plch1;Plekhf1;Ppp1r14c;Prokr2;Prph;Psme2;Pus10;Pxn;Rad51ap2;Rbpj;Rgs12;Rpl27a;Rprd1a;Rsph3a;Scara3;Serpine2;Six4;Slc12a7;Slc13a5;Slc16a3;Slc25a45;Slc47a1;Smarcd3;Socs1;Srebf1;Srsf10;Stt3b;Tbk1;Tec;Tecta;Tgfb1;Tgfb1i1;Tgfbr1;Tgtp1;Tgtp2;Timm8b;Tmem109;Tmem159;Tnp2;Tomm5;Tpt1;Traf1;Trp53cor1;Trpv4;Tspan18;Uap1l1;Vps54;Vtcn1;Whrn;Wnt7b;Zic4
Klf7	Astrocytes_EPO	129	AA986860;AB041806;AU021092;Aanat;Abcf3;Acot13;Aen;Alg5;Anapc10;Ap1m1;Ap1s2;Ap4m1;Apba3;Aph1a;Arhgap1;Arl2;Asb6;Aspscr1;Ass1;B4galt6;Batf2;Bcs1l;Bhlhe40;Btbd6;Caprin2;Cd151;Cdk2;Chd6;Chmp2a;Cops3;Cox20;Ctcf;Cul5;Cyp2d11;Dapk3;Dcbld1;Ddias;Dnaja4;Dvl1;Eci1;Eif2b2;Esam;Ets1;Fabp5;Fancc;Fbxo2;Fndc4;Gan;Gatad2b;Gm11681;Gm14487;Gm16861;Gm20492;Gm20650;Gm27019;Gng12;Gpr84;Grn;Gusb;Hfe;Id4;Il23a;Ing2;Insig2;Irf1;Kctd10;Klhl24;Lasp1;Leng1;Lpin1;Map1lc3b;Map2k7;Mfn2;Mms19;Morn5;Mt2;Naprt;Ncoa1;Noxred1;Npc2;Nudt2;Nup98;Osbp;Padi4;Phkb;Pip4k2b;Plac8l1;Plau;Pno1;Poldip3;Pom121;Prob1;Psmd3;Pzp;Rab35;Rap2a;Rdh9;Rmnd5a;Rnf135;Sap30;Sec11a;Sh2d3c;Slc13a3;Slc22a8;Slc25a47;Slc39a1;Smarcc1;Stom;Tango6;Tbp;Timm22;Tm9sf1;Tmem120b;Tmem19;Tmem67;Tonsl;Tor3a;Traf3ip3;Trim17;Ttll12;Txndc16;Vamp8;Vwa1;Yipf2;Zfp239;Zfp644;Zfp777;Zfyve1;Zgrf1
Klf7	Astrocytes_Placebo	122	AU021092;Actn3;Adtrp;Akna;Akr1b8;Ankar;Arhgap1;Armc6;Bax;Cacfd1;Ccl5;Cd72;Cdc25b;Cdk10;Commd7;Cyb561d2;Cyp1b1;Dalrd3;Derl3;Ebag9;Eif3c;Eif4e2;Elmod3;Exosc3;Fam111a;Fam13c;Fam160b2;Fam163a;Fmn1;Galnt6;Ggh;Glb1l;Gm12865;Gm14487;Gm15510;Gm15964;Gm20721;Gm21885;Gm26604;Gm26981;Gm5741;Gm830;Gm9803;Gpbp1l1;Gpr62;Gpr84;H1f0;H2-Q4;Hapln4;Herpud2;Hexa;Hmgn3;Hspbp1;Ift20;Leng1;Lgr4;Lipt1;Lpin2;Lsm5;Mafb;Man2c1;Mecp2;Mok;Msrb3;Mtmr11;Nadk;Ndufs1;Nox1;Npc2;Opn4;Osmr;Pknox1;Pm20d2;Pomt2;Ppard;Ppdpf;Rev3l;Rnf141;Rpl23;Rpl36al;Scara5;Scel;Sec22c;Serinc4;Serpine2;Sfxn2;Slc25a47;Slc35c2;Slc35f5;Slc36a2;Slc43a3;Slc52a2;Slc6a12;Slc8a1;Snx33;St14;Steap3;Sun2;Swt1;Sypl2;Tbc1d12;Tbp;Tctn3;Tgfb1;Tmem101;Tmem160;Tmem95;Tnfrsf23;Trim37;Trmt1l;Trpt1;Tuba4a;Usp49;Usp8;Wee1;Xbp1;Yipf2;Zbtb2;Zfp318;Zfp428;Zkscan3;Zmynd19
Klf7	Dentate gyrus neurons_EPO	91	Abtb1;Acot11;Acvr2a;Acvr2b;Ager;Aipl1;Aldoc;Als2;Anks4b;Atp6v1c2;Caskin2;Cdh16;Cdkn1a;Cers3;Clybl;Cmtm8;Cnot3;Coro1b;Crip2;Ctu2;Dcp2;Dnph1;E2f8;Eda;Eef2k;Egln1;Exoc3l4;Ezr;Gcgr;Gm11213;Gm11627;Gm11732;Gm13657;Gm14225;Gm14597;Gm26797;Gm28447;Gm28721;Gna14;Gpsm3;Grb7;Gucy2e;Igfbp2;Ing2;Insig1;Kank1;Kdm3a;Ldhal6b;Lemd1;Lgr5;Lyplal1;Mapk8ip1;Morn1;Mtg2;Muc2;Mybphl;Nos3;Padi6;Pan2;Pbxip1;Pdia2;Pja2;Plcz1;Raf1;Rgs20;Rhcg;Rnase1;Rpl8;Rrnad1;Scaf1;Scnn1g;Sh3d19;Slc26a2;Slc39a4;Smad4;Spo11;Spsb2;Synpo2l;Tbc1d23;Tgfbr2;Thsd7b;Tm9sf1;Tmem132e;Tst;Tut1;Txndc8;Ubc;Ugp2;Wdr35;Xlr3a;Zfp957
Klf7	Dentate gyrus neurons_Placebo	151	Abca8b;Abcb8;Actr1b;Acvr2a;Adcy10;Agpat4;Aifm2;Ankk1;Ap1s3;Arhgap20;Arhgef2;Arl6ip1;Arnt2;Ascc1;Atp2a1;Avp;Axdnd1;B3galnt1;Calb2;Camta1;Car5b;Card11;Casc4;Ccar1;Ccdc24;Ccdc81;Ccnb1ip1;Ccny;Cdkl1;Cep170;Chd1l;Chst3;Col11a2;Col18a1;Cpm;Cpne6;Crx;Crybb1;Csnk1g2;Ctr9;Dcaf6;Des;Dhx33;Dmxl1;Dnah8;Dnajc16;Dtd1;Dusp16;Dync1li1;Eda;Eln;Esf1;Espl1;Etv6;Fam129b;Fam57a;Fbxw7;Fgfr1;Frmpd1;Fxyd3;Galnt1;Gjd3;Gm10687;Gm13817;Gm14225;Gm15218;Gm15998;Gm16725;Gm19345;Gm28721;Gpc6;Gpr37l1;H2-T23;Hace1;Hdc;Itgb8;Kcnb1;Kif21b;Klf10;Klhl2;Lbhd1;Lca5;Lcorl;Ldlrad2;Lepr;Lpar1;Lrrc31;Mboat2;Mdfi;Me3;Mical3;Mlxip;Mpo;Mpzl3;Msln;Myo1b;Myom1;Nabp1;Napa;Napepld;Ncan;Nlrc3;Nptx2;Nrtn;Pcbp3;Pfn3;Pla2g2d;Plch1;Plvap;Polr1c;Pomt2;Prdm8;Prr14l;Psmb10;Rad21l;Rfx8;Rgmb;Rhog;Robo1;Rpp25;Rsph6a;Scn4a;Sertad2;Sf3b1;Slc20a1;Slc20a2;Slpi;Smad4;Smc5;Snap47;Spint1;Spsb2;Stard5;Swap70;Syce1;Syncrip;Tas1r2;Tas2r137;Tep1;Timp2;Tle4;Tmem171;Tmod1;Tmprss6;Tspyl2;Ttll6;Usp40;Wdr60;Zbtb18;Zfp804a;Zzz3
Klf7	Endothelial cells_EPO	109	Acads;Acap1;Ak4;Ang;Angptl4;Ank2;BC035044;Cacna2d4;Cacnb2;Capn7;Cblc;Cd300a;Celf4;Clybl;Cpxm1;Cpz;Crygn;Csmd1;Ctxn2;Cyb561d2;Cyp2s1;Diras1;Dnajb13;Dpp6;Eldr;Ephb1;Ercc3;Ermap;Fadd;Fam78b;Fezf2;Fignl1;Fmn2;Gabrb3;Gbx1;Gga1;Gimap9;Gm10271;Gm11175;Gm11574;Gm12348;Gm128;Gm13387;Gm13783;Gm14168;Gm16726;Gm17359;Gm26831;Gm26843;Gm26887;Gm27030;Gm27162;Gm4707;Gm5134;Gm9869;Gpc2;Hhatl;Higd1b;Hormad2;Igsf21;Il27ra;Irf4;Kcng4;Kcnh7;Kcnk7;Klf16;Mctp1;Morn3;Myh7;Myl2;Myl3;Myl6b;Nckap1;Ndufaf2;Nmrk2;Npb;Nutf2-ps1;Osgin1;P2ry13;Phf19;Plp2;Ppp1r3d;Prss41;Pvalb;Rnf151;Sbk2;Serinc4;Serping1;Slc35c1;Slc38a8;Smarca4;Sphkap;Syn2;Tenm3;Tlcd2;Tmem132c;Tnfsf9;Txk;Uchl5;Unc13d;Vmo1;Vwa7;Wasf1;Wnt4;Xist;Xylt1;Zbtb42;Zbtb7c;Zfp57
Klf7	Endothelial cells_Placebo	132	Add1;Adra2a;Aff3;Alox12b;Ang;Ank3;Apobec2;Armc9;Ascl1;Aspg;Atmin;Bcl2l12;Brca1;C1qb;Cacng5;Ccnb1;Ccpg1;Cd22;Cd72;Cdh12;Cdh13;Cdh4;Chrm4;Chst12;Col27a1;Col9a1;Cox7a1;Crygn;Cxcl14;Cyb561d2;Cyb5d1;Cyp4f15;Dhh;Dmxl2;Dnah2;Dnajb13;Dscaml1;Dusp18;Dusp2;Ephb1;Fat3;Fbxl22;Fgf2;Gins1;Gldc;Gli1;Glis1;Gm11629;Gm11630;Gm13568;Gm17108;Gm17546;Gm21885;Gm26583;Gm27048;Gm27162;Gm29367;Gm7276;Hs3st2;Hsf2bp;Il17f;Iqcg;Irf4;Itgb8;Kat5;Kcnk7;Klhdc7a;Ky;Lag3;Lgi2;Lgr6;Lhx4;Lrrc14b;Lsmem1;Macrod2;Map2;Mapk4;Mapk8;Marcksl1;Mast1;Mfsd3;Mkks;Morn3;Mrps2;Mtmr2;Nell2;Nutf2-ps1;Oaf;Obscn;Osbpl3;Osgin1;P4ha3;Pafah1b3;Pcdha7;Pcsk2;Pgam2;Plek;Pomt2;Rab20;Rbp3;Rgs7;Rhpn1;Rnf151;Rom1;S100a14;Saa1;Sec1;Sema3f;Sgtb;Siglech;Slc29a4;Slc38a3;Smim19;Susd2;Sycp2;Tbxas1;Tenm3;Ticam1;Tle4;Tmem132d;Tmem144;Tmem45b;Tnfsf9;Trip13;Ttc8;Ttll10;Ttll8;Unc5d;Vmo1;Xlr5a;Zfp827;Zfp947
Klf7	Ependymal cells_EPO	531	AB041806;AI854703;AU020206;Abt1;Acat3;Acer1;Aco2;Actb;Acvrl1;Adamtsl5;Add2;Ajuba;Aldob;Alox12b;Amz1;Angptl4;Ap2a1;Apc2;Arhgap26;Arhgdia;Armc6;Artn;Asap1;Asb10;Asna1;Aspdh;Atat1;Atf6b;Atp13a5;Atp2a1;Atp2b2;Atp2b4;Atp8b2;Atp8b3;Atxn7l3;Avp;B3gnt6;BC049352;Barhl2;Bbs2;Bcl2l12;Bcl7c;Best2;Bglap3;Bnc2;Boll;Btn2a2;Cabin1;Cabp4;Cacna2d1;Calr;Camta1;Canx;Capns1;Card10;Card9;Cass4;Cbln1;Ccdc155;Ccdc63;Ccdc85c;Ccr10;Cd101;Cd164l2;Cd27;Cd300e;Cd52;Cda;Cdc25c;Cdc45;Cdk2ap1;Cdkn2d;Cend1;Cenpl;Cep76;Cercam;Chac1;Chd4;Chid1;Chrna1;Chrnb3;Chst14;Chst15;Chtf18;Cipc;Cldn19;Clic4;Clmn;Cnr2;Col6a3;Col9a2;Colq;Comt;Coro1a;Cox6a1;Cptp;Crb3;Crtam;Crx;Cxcl16;Cxxc5;Dcaf15;Dcst1;Ddit4;Def6;Dhdds;Dkk3;Dkkl1;Dlg2;Dmc1;Dnase1l2;Dnase2a;Doc2a;Dock2;Dpep1;Dpysl3;Duoxa1;Dusp13;Ect2;Efna2;Egfem1;Egr4;Elavl3;Emilin1;Epor;Erbb2;Esyt1;Evpl;Exoc4;Exosc1;F12;Fabp6;Fam131c;Fam160a1;Fam53a;Fam78a;Fbxo24;Fcer1g;Fcer2a;Fen1;Fer1l5;Fgf22;Fgf23;Fkrp;Fosb;Foxf2;Foxj1;Foxm1;Foxp2;Fstl3;Fstl4;Fut2;Fuz;Gabrd;Gabrg3;Gabrr2;Gad1;Gatc;Gbx1;Gh;Gipr;Gm10143;Gm10643;Gm10684;Gm10687;Gm10778;Gm11110;Gm11464;Gm11532;Gm11750;Gm12092;Gm12185;Gm12198;Gm12319;Gm12324;Gm12436;Gm12840;Gm12866;Gm12898;Gm13025;Gm13446;Gm13783;Gm14133;Gm14204;Gm14225;Gm14486;Gm15567;Gm15704;Gm15832;Gm15998;Gm16066;Gm16248;Gm16731;Gm17435;Gm17552;Gm17597;Gm17606;Gm20444;Gm20529;Gm20682;Gm20757;Gm26511;Gm26560;Gm26562;Gm26586;Gm26612;Gm26636;Gm26704;Gm26770;Gm26797;Gm26810;Gm26812;Gm27016;Gm27022;Gm27198;Gm28055;Gm28447;Gm28876;Gm29291;Gm3510;Gm4651;Gm4969;Gm5105;Gm6999;Gm7030;Gm9821;Gm9833;Gm9920;Gna15;Gnai2;Gper1;Gpr162;Gpr84;Grb7;Grin2a;Gstm7;Gstp1;H2-M5;Hapln3;Hck;Hectd2;Higd1b;Hipk4;Hist1h2bg;Hist1h3d;Hmg20b;Hmgn2;Hnrnpul2;Hrk;Hsf4;Htra3;Hyal1;Hyal3;Icam4;Icos;Ido2;Ifi30;Ifitm2;Ifrd2;Il17d;Il27ra;Il34;Il5;Ino80b;Irf2bp2;Irgm1;Itga3;Itsn1;Iyd;Jakmip3;Josd1;Jph3;Kcnip2;Kcnj14;Kcnk9;Kcnn1;Khsrp;Kif23;Kifc1;Kpna2;Lama4;Lat2;Lax1;Lgals3bp;Lhx3;Llgl2;Lmbr1;Lmna;Lmnb2;Lpo;Lrrc24;Lrrc25;Lsm12;Lyzl4;Magix;Map3k12;Mapk6;Mapk8ip3;Mast1;Mbd3;Mdfi;Med16;Med18;Med24;Med25;Med29;Medag;Mex3a;Mfsd2b;Mfsd5;Misp;Mknk2;Mllt1;Mlst8;Mmd2;Mmp11;Mmp25;Mogs;Mrps18b;Msc;Msl1;Myadml2;Myh14;Myh2;Myl6;Myo1a;Nacc2;Naprt;Ndrg3;Ndufa6;Ndufs7;Nell2;Neurod2;Nfic;Nlrx1;Noc4l;Notum;Npb;Nphs1;Nr1d1;Nr2f6;Nrg1;Nrsn2;Nrtn;Nrxn2;Nt5e;Ntmt1;Nxnl1;Obscn;Olfr1393;Orai3;Ovol1;P4hb;Pak4;Palm3;Palmd;Paox;Pcdhga2;Pcdhgb6;Pde4c;Pfdn6;Pfn3;Pgap3;Phf21a;Phf5a;Pip4k2c;Pitpnc1;Pkn1;Pla2g2f;Pla2g5;Pld3;Pld6;Plekhj1;Plp2;Pmf1;Pole4;Polr2a;Polr2g;Polr2h;Polr2l;Popdc3;Ppm1n;Ppp1r13l;Ppp5c;Prdm1;Prickle4;Prkg2;Prmt1;Prr7;Prss22;Prss41;Prss53;Prx;Psma7;Ptbp1;Ptges;Ptov1;Ptpn6;Ptrh1;Pus1;Pusl1;Qrich2;Rad23a;Rad54l;Rbck1;Rbms3;Rcsd1;Recql4;Rfx8;Rgl3;Rhcg;Rhov;Rmnd5b;Rnase1;Rnd1;Rnf208;Rpl3l;Rpl41;Rps11;Rras;Rufy1;Rwdd2b;Samm50;Sapcd1;Sbk2;Sbno1;Sbno2;Scin;Sdhaf2;Sec1;Sema3b;Sema4a;Sema4c;Sema5a;Sept9;Serpinb1a;Serpinb1c;Sf3a2;Sftpc;Shisa7;Sipa1l2;Ska1;Slc11a1;Slc16a6;Slc23a3;Slc25a30;Slc25a45;Slc27a3;Slc29a1;Slc2a4;Slc2a6;Slc35d3;Slc36a2;Slc38a11;Slc38a3;Slc39a5;Slc44a3;Slc4a2;Slc5a5;Slc9a3r2;Slco2b1;Snapc4;Snrpa;Snx32;Socs3;Spata21;Spi1;Spint2;Srf;Stab1;Stk11;Strc;Sun2;Syce2;Synpo2l;Sytl1;Tada3;Tapbpl;Tas1r1;Tbc1d10c;Tbx6;Tcap;Tdrd12;Tekt2;Tgfb1;Thoc3;Ticam1;Ticam2;Tk1;Tmbim1;Tmem101;Tmem150b;Tmem151b;Tmem185b;Tmem201;Tmem259;Tmem79;Tmem88;Tmprss6;Tmub1;Tnfaip3;Tnfsf9;Tnnt2;Tomm6;Top2a;Tpcn1;Ttll3;Ttll8;Tuba8;Tyrobp;Ulk4;Uncx;Vamp3;Vat1l;Vil1;Vkorc1;Vps25;Wdr46;Wdr54;Wdr83os;Wnk4;Ywhab;Zbtb8b;Zcwpw1;Zdhhc22;Zfp580;Zfp629;Zfp689;Zfp691;Zpbp2;a
Klf7	Ependymal cells_Placebo	2097	A3galt2;A4galt;AB124611;AI849053;AU022252;Aaas;Aacs;Aagab;Aatk;Abca1;Abca17;Abca7;Abcb9;Abcf1;Abcg4;Abhd12;Abhd14b;Abhd17a;Abhd8;Ablim3;Acadvl;Acap1;Acin1;Acly;Acot7;Acox1;Acox2;Acsbg2;Acsf2;Actb;Actg1;Actn1;Actn3;Actn4;Actr1a;Acvr2b;Acy1;Acyp1;Adam19;Adamts18;Adamtsl4;Adamtsl5;Adap1;Adcy6;Adcyap1r1;Add2;Add3;Adprhl2;Adra1d;Adrm1;Afap1;Afap1l1;Afap1l2;Aff3;Agap1;Agap3;Agfg2;Agpat2;Agpat3;Agtrap;Ahcyl1;Ahdc1;Ahnak;Ajuba;Akap7;Akna;Akt1;Akt2;Aldh16a1;Aldh4a1;Aldoa;Alg12;Alg14;Alg2;Alg9;Alox12;Alox8;Aloxe3;Alyref;Amfr;Amigo1;Amz2;Anapc11;Anapc2;Angel1;Angptl2;Angptl4;Angptl7;Ankdd1b;Ankrd13d;Ankrd23;Ankrd39;Ankrd54;Anks1;Ano6;Ano8;Antxrl;Anxa6;Anxa9;Ap1g2;Ap2a1;Ap5z1;Apc2;Aph1a;Aplp2;Apoc1;Apom;Apopt1;Arap1;Arcn1;Arfip1;Arhgap21;Arhgap26;Arhgap27;Arhgap4;Arhgdia;Arhgef10;Arhgef10l;Arhgef15;Arhgef17;Arhgef18;Arhgef19;Arhgef2;Arhgef25;Arhgef4;Arid1a;Arid1b;Arih2;Arl16;Arl5c;Arl6ip4;Armc6;Armc7;Armc8;Arrdc1;Artn;Asap3;Asb16;Asb2;Asf1b;Asic2;Asphd1;Asphd2;Atad2;Atad3a;Atat1;Atcay;Atf5;Atf6b;Atg9a;Atn1;Atoh7;Atp1a1;Atp1a3;Atp1b2;Atp2b2;Atp5h;Atp6v0a1;Atp6v0b;Atp6v0d1;Atp6v0e;Atp8b3;Atp9a;Atp9b;Atpaf2;Atxn2l;Atxn7l2;B3gat3;B3gnt9;B4galt2;BC006965;BC024978;Bach2;Bad;Bahcc1;Baiap2;Baiap3;Banp;Baz1b;Baz2a;Bbc3;Bbs1;Bbs2;Bbs7;Bcar1;Bcas1;Bckdha;Bcl2l1;Bcl7c;Bcl9l;Begain;Best2;Bex1;Bglap3;Bicc1;Bmp7;Bmpr1a;Bnipl;Boc;Bptf;Brd4;Brf1;Bri3bp;Bscl2;Bsn;Bst2;Btbd16;Btbd2;Btg2;Btn2a2;C2;C2cd2l;C77080;Cabin1;Cables2;Cabp1;Cabp4;Cacna1c;Cacna1g;Cacna2d1;Cacng2;Calm3;Calr;Calr3;Caly;Camk2g;Camk2n2;Camsap1;Camta2;Capn11;Capn12;Capn15;Capns1;Car11;Car9;Card10;Casc3;Caskin1;Caskin2;Catsperg1;Cbfa2t3;Cbx4;Cbx5;Cbx8;Cc2d1a;Ccdc102a;Ccdc13;Ccdc130;Ccdc15;Ccdc155;Ccdc157;Ccdc162;Ccdc166;Ccdc175;Ccdc177;Ccdc24;Ccdc30;Ccdc43;Ccdc47;Ccdc57;Ccdc61;Ccdc71;Ccdc85c;Ccdc88c;Ccdc97;Ccl27a;Ccl28;Ccm2;Ccnb1ip1;Ccne1;Ccnf;Ccnt1;Ccr9;Cd151;Cd247;Cd2bp2;Cd320;Cd3eap;Cd72;Cd9;Cdc42bpg;Cdc42ep5;Cdc45;Cdca4;Cdh22;Cdh23;Cdh24;Cdhr3;Cdip1;Cdk2ap2;Cdk4;Cdk5rap3;Cdkn2d;Cebpb;Celf5;Celf6;Celsr1;Cenpp;Cenpt;Cep131;Cep170b;Cep63;Cep76;Cers1;Cers2;Cfap20;Cfap43;Cfdp1;Cgref1;Chad;Chchd10;Chd5;Chd7;Chd9;Cherp;Chkb;Chmp2a;Chmp4b;Chrnb1;Chst15;Chst5;Chst8;Chtf18;Ciart;Cib1;Cib3;Cic;Cidea;Cipc;Ckap4;Ckmt2;Clcn2;Clcn6;Cldn22;Clec11a;Clic5;Clip1;Clip2;Clmn;Cln3;Clptm1;Cltb;Cmip;Cmtm7;Cngb1;Cnih2;Cnn2;Cnppd1;Cnpy3;Cntfr;Cntnap1;Cntrob;Cog1;Col11a2;Col14a1;Col15a1;Col18a1;Col1a2;Col4a1;Col4a2;Col6a1;Col8a2;Commd7;Comt;Cops7b;Copz1;Copz2;Coro1a;Coro1c;Coro2b;Coro7;Cotl1;Cox19;Cox4i1;Cox6a1;Cpne5;Cpsf1;Cpsf4l;Cpt1b;Cpt1c;Cramp1l;Crat;Crhbp;Crhr1;Crip1;Crip2;Crlf2;Crocc;Crtc1;Crtc3;Crybb3;Cryga;Cryzl1;Csad;Csf1;Csf1r;Csnk1g2;Csnk2b;Csrnp1;Ctdsp2;Ctrl;Ctsf;Ctsw;Ctxn1;Ctxn3;Cuedc1;Cuedc2;Cul9;Cuta;Cux2;Cx3cr1;Cxcl17;Cxxc5;Cyb561d1;Cyb561d2;Cyb5d1;Cygb;Cyhr1;Cyp2j13;Cyp46a1;Cys1;Cyth1;D17H6S53E;Dag1;Dagla;Dalrd3;Dapk3;Daxx;Dbi;Dbp;Dcaf15;Dcaf6;Dcakd;Dchs1;Dck;Dctpp1;Ddb2;Ddost;Ddx19a;Ddx19b;Ddx41;Ddx49;Ddx54;Deaf1;Decr2;Dedd2;Dennd1a;Dennd1c;Dennd6b;Derl2;Desi1;Dexi;Dgat1;Dgat2;Dgcr8;Dgka;Dgki;Dgkz;Dhdds;Dhdh;Dhh;Dhx33;Dhx34;Dhx37;Dhx58;Dixdc1;Dkkl1;Dlat;Dlg2;Dlg4;Dmtn;Dna2;Dnah1;Dnah2;Dnaic1;Dnaja3;Dnajb12;Dnajb2;Dnal4;Dnali1;Dnase1l1;Dnd1;Dnlz;Dnm1;Dnmt1;Dnmt3a;Dnpep;Doc2b;Dock6;Dohh;Dok1;Dok3;Dolpp1;Donson;Dpf1;Dpf2;Dph2;Dpm3;Dpp9;Dpysl5;Drap1;Drg1;Dtx2;Dtx3;Dus1l;Dusp1;Dusp11;Dynll1;E2f1;E4f1;Ech1;Ecm1;Eef2;Efcab2;Efhd2;Efna1;Efnb3;Eftud2;Egfl7;Egln2;Egr1;Ehbp1l1;Ehd2;Eif3g;Eif4a1;Eif5a;Elf2;Elfn2;Ell;Elmo2;Elmod3;Elof1;Emc10;Emc8;Emc9;Eme1;Emg1;Emid1;Eml1;Eml2;Eml3;Emp2;Eng;Enho;Enkd1;Eno2;Eno3;Ep400;Epn1;Epn3;Epo;Eps15l1;Ercc1;Ergic1;Erich6;Ero1l;Espl1;Espn;Esyt1;Ethe1;Exoc7;Exosc1;Exosc3;Ezh1;F12;Fads2;Fads6;Fam107a;Fam111a;Fam120a;Fam131b;Fam166b;Fam168a;Fam169a;Fam173a;Fam186b;Fam192a;Fam20a;Fam216a;Fam221b;Fam222b;Fam227a;Fam43b;Fam50a;Fam53b;Fam57b;Fam71e1;Fam78a;Fam83h;Fam89b;Fam92b;Fan1;Fanca;Fance;Farsa;Fasn;Fastk;Fbf1;Fbrs;Fbxl13;Fbxl18;Fbxl20;Fbxo10;Fbxo2;Fbxo21;Fbxo44;Fbxo47;Fbxo6;Fbxw2;Fbxw5;Fbxw8;Fbxw9;Fcer1g;Fdxacb1;Fgd2;Fgd3;Fgf11;Fgf12;Fgf17;Fgf18;Fgf22;Fgfr3;Fhod1;Fibcd1;Fiz1;Fkbpl;Flad1;Flnc;Flrt1;Flt3l;Flywch1;Flywch2;Fmnl1;Fndc5;Fndc7;Folr1;Fosl1;Foxj1;Fpgs;Frat2;Frmd8;Fto;Ftsj3;Fuz;Fxn;Fxr2;Fxyd1;Fxyd3;Fxyd7;Fzd3;Fzr1;Gab1;Gabpb2;Gabrd;Gadd45b;Gadd45gip1;Galk1;Galnt12;Galnt18;Ganab;Gapdh;Garnl3;Gas6;Gatc;Gba2;Gbx1;Gcdh;Gck;Gckr;Gdf7;Gdf9;Gdi1;Gdpd5;Gfap;Gfer;Gfod2;Gga3;Ggnbp1;Ggta1;Ghdc;Gins1;Gipc1;Gipc2;Gipr;Gjc1;Glb1l;Glis3;Glod4;Glt1d1;Glyr1;Gm10101;Gm10570;Gm10603;Gm10610;Gm10644;Gm10687;Gm10785;Gm10941;Gm11084;Gm11149;Gm11175;Gm11335;Gm11523;Gm11728;Gm12216;Gm12592;Gm12676;Gm13387;Gm13780;Gm13833;Gm14168;Gm14471;Gm14817;Gm14963;Gm15234;Gm15328;Gm15408;Gm15461;Gm15510;Gm15567;Gm15672;Gm15704;Gm15721;Gm15764;Gm15983;Gm15997;Gm15998;Gm16019;Gm16023;Gm16066;Gm16091;Gm16159;Gm16278;Gm16351;Gm1647;Gm16576;Gm16845;Gm16863;Gm17249;Gm17322;Gm17435;Gm17597;Gm17705;Gm17767;Gm19426;Gm2044;Gm20457;Gm20470;Gm20501;Gm20508;Gm20544;Gm20619;Gm26510;Gm26532;Gm26537;Gm26586;Gm26647;Gm26660;Gm26737;Gm26827;Gm26852;Gm26885;Gm26887;Gm26974;Gm28258;Gm28694;Gm29282;Gm29367;Gm3173;Gm3764;Gm4189;Gm5089;Gm6588;Gm960;Gna12;Gna13;Gnb2;Gnb3;Gne;Gng13;Gng3;Gng7;Got1l1;Gpank1;Gpatch1;Gpc1;Gpr132;Gpr135;Gpr179;Gpr21;Gpr3;Gpr37l1;Gpr39;Gpr55;Gpr61;Gpr84;Gprc5b;Gprin1;Gprin2;Gps2;Gpx3;Gpx4;Grb10;Greb1;Grik4;Grin1;Grina;Grm4;Grpel1;Grsf1;Grwd1;Gse1;Gsk3a;Gstm1;Gstm6;Gstm7;Gstp1;Gstt1;Gstt2;Gstt3;Gtf2f1;Gtf2f2;Gtf2i;Gtf3c5;Gucy2g;Guk1;H1fx;H2-K1;H2-Ke6;H2-T24;H6pd;Hap1;Hapln2;Has1;Hax1;Hck;Hcn3;Hdac1;Hdac10;Hdac3;Hdac4;Hdac5;Hdac7;Helz;Helz2;Hemk1;Hes1;Hes6;Hexim2;Hhatl;Hid1;Higd1a;Hint2;Hipk4;Hirip3;Hist4h4;Hivep3;Hmg20b;Hmgn1;Hmgn2;Hnrnph1;Hnrnpm;Hnrnpul1;Hnrnpul2;Hopx;Hrk;Hs3st3b1;Hsbp1l1;Hscb;Hsd17b10;Hsd3b7;Hsp90aa1;Hsp90ab1;Hspb2;Htra2;Htra4;Hyal1;Hyal2;Icam1;Id2;Idh2;Ier2;Ier5;Iffo2;Ifi27l2b;Ifi30;Ifitm10;Ifitm7;Ifrd2;Ift140;Ift46;Igf2;Igfbpl1;Ikbkb;Ikzf4;Il16;Il18bp;Il1rl2;Il27ra;Il5;Ilkap;Inafm1;Inca1;Ino80;Ino80b;Ino80e;Inppl1;Ints4;Ints5;Ipo13;Ipo4;Iqcd;Iqce;Iqck;Iqgap1;Irf2bp1;Irf2bpl;Irgc1;Irs1;Isoc2a;Isoc2b;Itgam;Itgb2;Itpk1;Itpkc;Itsn1;Izumo4;Jag2;Jam3;Jmjd6;Josd1;Jph4;Kank4;Kansl2;Kars;Kcna1;Kcnab2;Kcnb1;Kcnc3;Kcnc4;Kcng1;Kcnh2;Kcnh4;Kcnj14;Kcnj9;Kcnk4;Kcnk7;Kcnn1;Kcnn3;Kcnt2;Kdm2a;Kdm2b;Kdm6b;Khk;Kif18b;Kif1a;Kif22;Kif23;Kifc3;Kirrel2;Kirrel3;Klc4;Klf11;Klf16;Klhdc1;Klhdc8b;Klhl2;Klhl29;Klhl36;Kmt2b;Kmt2d;Knop1;Kpna6;Kremen1;Krt9;Krtcap2;Ksr1;L3hypdh;Lad1;Lamb3;Lasp1;Lat;Lats2;Lbhd1;Lbp;Lct;Ldlrad1;Ldlrad3;Ldlrap1;Leng8;Letm1;Letm2;Lgals1;Lgmn;Lgr6;Lima1;Limk1;Limk2;Lin54;Lin7b;Lipe;Litaf;Lmbr1l;Lmna;Lmo1;Lonp1;Lpin1;Lrfn3;Lrfn5;Lrig1;Lrp3;Lrrc51;Lrrc74b;Lrrc75a;Lrrc8c;Lrwd1;Lsm4;Lst1;Ltbp3;Ltbp4;Ltc4s;Lurap1l;Lyrm7;Lyzl4;Mafg;Mafk;Man1c1;Map1b;Map2k1;Map2k2;Map3k1;Map4k2;Map4k4;Map7d1;Mapk11;Mapk7;Mapk8ip1;March6;March9;Marveld3;Mas1;Matn4;Max;Mbd3;Mbd6;Mboat2;Mcm8;Mcur1;Mdk;Mdp1;Me3;Med1;Med16;Med24;Med26;Med29;Mepce;Metrn;Mex3d;Mfrp;Mfsd11;Mfsd12;Mgat4b;Mia;Miat;Mical2;Micall1;Mien1;Mif;Mir22hg;Mlec;Mlh3;Mllt1;Mllt10;Mllt11;Mlph;Mlxipl;Mmel1;Mmp11;Mmp28;Mmp9;Mms19;Mob2;Mob3b;Mok;Morn4;Mphosph9;Mpp3;Mpp4;Mpp7;Mpv17l2;Mreg;Mri1;Mroh1;Mroh7;Mroh8;Mrpl17;Mrpl2;Mrpl38;Mrpl43;Mrpl48;Mrpl54;Mrps12;Msh5;Msh6;Msi2;Msl1;Msx1;Mtch1;Mtfp1;Mtfr1l;Mtg2;Mtx1;Muc1;Mus81;Mvb12a;Mvb12b;Mxi1;Mxra7;Mycbpap;Myg1;Myh14;Myh3;Myh7;Myl6;Myl6b;Mylk3;Myo1h;Mypn;Myrf;Nab2;Nabp2;Nacc2;Nadk;Nadsyn1;Naglu;Nanos3;Napa;Nat8;Nat9;Nav1;Nav2;Ncl;Ncln;Ncmap;Ncoa1;Ncoa5;Ncoa6;Ndor1;Ndrg3;Ndufa11;Ndufa7;Ndufaf1;Ndufaf3;Ndufaf6;Ndufb10;Ndufs7;Ndufv1;Neat1;Nebl;Necab3;Necap2;Nek8;Nelfb;Neurl4;Neurod2;Nfasc;Nfatc2;Nfe2l1;Nfib;Nfic;Nfkbib;Nfs1;Nhej1;Nipal4;Nipsnap3b;Nlrx1;Nmb;Nmnat2;Nmur1;Nodal;Nol12;Nosip;Notch1;Notch3;Npas1;Npas2;Npas3;Npas4;Npb;Npepps;Nphs1;Nploc4;Npm1;Npm2;Npm3;Npr1;Nprl3;Nptxr;Nr1d1;Nr1h2;Nrbf2;Nrde2;Nrg1;Nrg2;Nrsn2;Nrtn;Nrxn2;Nsmce4a;Nsun7;Nt5c2;Nt5c3b;Nt5dc3;Ntm;Ntmt1;Nuak1;Nub1;Nubp1;Nubp2;Nucb1;Nudc;Nudcd3;Nudt14;Nudt19;Nudt22;Numbl;Nup88;Nup98;Nxf1;Nxph3;Nyap1;Oat;Obsl1;Ogfod3;Oip5;Olfml2a;Opa3;Oplah;Orai1;Orai2;Os9;Osbpl2;Otub1;Ovol2;Oxsr1;P2ry12;P2ry6;P4ha2;P4hb;P4htm;Pacrg;Paf1;Pak4;Panx1;Paqr4;Paqr9;Pard3;Parp10;Pars2;Pcbp2;Pcbp3;Pcdh1;Pcdh8;Pcgf2;Pcolce;Pcsk2;Pcsk2os1;Pcyox1l;Pcyt2;Pde4dip;Pde9a;Pdhb;Pdia4;Pdzd3;Pdzd7;Pecam1;Peli3;Pemt;Per2;Pes1;Pex26;Pex6;Pfas;Pfdn6;Pfkfb3;Pfn3;Pgap3;Pgpep1;Phc2;Phf12;Phf13;Phkg2;Phlda3;Phldb1;Pias4;Pidd1;Piezo1;Piezo2;Pigf;Pigm;Pigq;Pigt;Pigw;Pih1d1;Pik3c2a;Pik3cd;Pim1;Pink1;Pip4k2b;Pip4k2c;Pip5k1b;Pitpnc1;Pitpnm1;Pitpnm2;Pkd1l2;Pkn1;Pknox2;Plb1;Plcb3;Plcd3;Plch2;Pld3;Plec;Plekha7;Plekhb1;Plekhg2;Plekhg4;Plekhh3;Plin5;Plk5;Pllp;Plvap;Plxdc1;Plxna3;Plxnb2;Pm20d2;Pmf1;Pmvk;Pnkp;Pnldc1;Pnma1;Pnma3;Pnoc;Pnpo;Pnrc1;Pnrc2;Podn;Podnl1;Podxl;Pold2;Pole3;Polm;Polr1e;Polr2g;Polr2h;Polr2l;Polr3gl;Pomgnt2;Pou2f2;Ppara;Ppfia3;Ppfia4;Ppih;Ppil1;Ppl;Ppp1r10;Ppp1r13b;Ppp1r14b;Ppp1r15a;Ppp1r16a;Ppp1r32;Ppp1r35;Ppp1r3e;Ppp1r8;Ppp1r9a;Ppp2r5b;Ppp2r5d;Ppp4c;Ppp5c;Ppp6r1;Ppt2;Pqlc2;Pqlc3;Prc1;Prcc;Prdm16;Prdx5;Preb;Prkaca;Prkag1;Prkar1b;Prkca;Prkce;Prkcz;Prmt1;Prmt5;Prob1;Proca1;Prr13;Prr3;Prr7;Prrg3;Prrt1;Psd;Psd2;Pskh1;Psma7;Psmb10;Psmb3;Psmb5;Psmc3ip;Psmd5;Psme2;Psph;Ptbp1;Ptcra;Ptgds;Ptgs1;Pth1r;Ptk6;Ptk7;Ptov1;Ptpdc1;Ptpn18;Ptprf;Ptprj;Ptrh1;Pts;Purb;Pus1;Pusl1;Pwp2;Pxmp4;Pxn;Qk;Qpctl;Rab10;Rab14;Rab1b;Rab26;Rab31;Rab34;Rab3a;Rab3gap2;Rab40c;Rab4b;Rabepk;Rac3;Racgap1;Rad23a;Rad50;Radil;Ralb;Ralgps1;Raly;Ranbp1;Rap1gap;Rapgef3;Rara;Rasa3;Rasal2;Rasd1;Rasgef1a;Rasgrp2;Rassf2;Rassf5;Rb1;Rbak;Rbfa;Rbfox2;Rbm39;Rbm5;Rbms2;Rce1;Rcn3;Rcor2;Rcsd1;Recql4;Recql5;Relb;Rer1;Rere;Retsat;Rexo1;Rfc2;Rfc5;Rfng;Rfx2;Rgl1;Rgl2;Rgs10;Rgs7bp;Rgs9;Rhbdd1;Rhbdf1;Rhbdl1;Rheb;Rhebl1;Rho;Rhod;Rhot2;Rilpl1;Rilpl2;Rin1;Rita1;Rmi2;Rnaseh1;Rnaseh2a;Rnf10;Rnf113a2;Rnf123;Rnf126;Rnf128;Rnf149;Rnf157;Rnf208;Rnf26;Rnf5;Rnft2;Rom1;Rpap3;Rpl10a;Rpl11;Rpl13a;Rpl22;Rpl23;Rpl23a;Rpl3l;Rpl41;Rprd2;Rprml;Rps11;Rps18;Rps2;Rps27;Rps28;Rps3;Rps6ka1;Rps6ka2;Rps6ka4;Rps6ka5;Rpusd3;Rras;Rrp12;Rrp8;Rrp9;Rsf1os2;Rsph14;Rspry1;Rtkn;Rtn2;Rtn3;Rufy1;Runx1;Ruvbl2;Rwdd2a;Rxfp1;Rxrb;Ryr1;S1pr5;Samd1;Samd10;Samd4;Samsn1;Sap25;Sap30;Sapcd2;Sbno2;Scaf1;Scamp4;Scara3;Scarb1;Scd2;Scd4;Scfd2;Schip1;Scnm1;Scrib;Scrt1;Scrt2;Scyl1;Sdhaf2;Sdr39u1;Sec1;Sec11a;Sec14l1;Sec14l2;Sec16a;Sec16b;Sema3b;Sema3f;Sema4a;Sema5b;Sema7a;Senp5;Sept1;Sept9;Serhl;Serpinf1;Serping1;Sertad1;Setdb1;Sf1;Sf3a1;Sf3a2;Sf3b3;Sft2d1;Sfxn2;Sfxn3;Sfxn5;Sgsm1;Sgsm2;Sh2b1;Sh2d3c;Sh2d6;Sh3bgr;Sh3bp1;Sh3d21;Sh3glb2;Shank2;Sharpin;Shc3;Shf;Shisa8;Shroom1;Sik1;Sik2;Sipa1;Sipa1l3;Sirt4;Sirt6;Sirt7;Siva1;Six5;Ski;Skida1;Slbp;Slc13a3;Slc13a4;Slc15a4;Slc16a6;Slc19a2;Slc22a12;Slc22a21;Slc22a23;Slc23a1;Slc24a1;Slc25a11;Slc25a19;Slc25a22;Slc25a23;Slc25a25;Slc25a29;Slc25a33;Slc25a35;Slc25a41;Slc25a42;Slc25a45;Slc25a47;Slc26a6;Slc27a1;Slc27a3;Slc29a1;Slc2a4;Slc2a5;Slc35e1;Slc38a1;Slc38a10;Slc38a2;Slc39a11;Slc39a3;Slc39a5;Slc39a7;Slc3a2;Slc47a2;Slc50a1;Slc52a2;Slc5a1;Slc6a16;Slc7a15;Slc7a5;Slc9a3r2;Slit3;Slpi;Smad6;Smarcb1;Smarcd2;Smarcd3;Smc1b;Smco4;Smg5;Smg6;Smim18;Smim6;Smpd2;Smug1;Sncb;Snhg11;Snph;Snrnp25;Snrnp70;Snrpa;Snx11;Snx27;Snx32;Socs3;Socs7;Soga1;Sorbs1;Sorcs2;Sox2;Sox6;Sox8;Sp1;Spag7;Spag8;Sparc;Spata1;Spats1;Spen;Sphk2;Spi1;Spint2;Spsb1;Spsb4;Sptbn4;Sptlc1;Sqstm1;Srcap;Srcin1;Srebf1;Srgap3;Srms;Srp68;Srr;Srrm1;Srsf12;Ssbp3;Ssh1;Ssh3;Ssna1;Ssx2ip;St14;St3gal2;St3gal4;St5;St6galnac2;St6galnac3;Stab1;Stab2;Stac;Stac2;Stag3;Stat3;Stip1;Stox1;Strada;Strbp;Strc;Stx6;Stxbp1;Styxl1;Sufu;Sult1a1;Sult2b1;Sumo2;Sun2;Supt5;Supt6;Susd3;Suv39h2;Swsap1;Swt1;Syce2;Syce3;Syde2;Syne3;Syngap1;Syngr3;Synj1;Synpo2;Synpo2l;Syt12;Szrd1;T2;Tacc2;Tada2b;Tada3;Taf10;Taf11;Taf6l;Tango2;Taok2;Tap1;Tap2;Tapbp;Tars2;Tas1r1;Tbc1d10a;Tbc1d10b;Tbc1d14;Tbc1d16;Tbc1d17;Tbc1d24;Tbc1d31;Tbl3;Tcof1;Tcp11;Tcta;Tead2;Tead3;Tekt5;Tenm2;Tenm3;Tenm4;Tex12;Tfap4;Tfcp2;Tgfb1;Tgfb3;Thada;Thap3;Thoc5;Thoc6;Thop1;Thpo;Thrap3;Thrsp;Thsd4;Thtpa;Ticrr;Tigd3;Timm10;Timm50;Timp2;Timp3;Tjp3;Tlcd1;Tle6;Tln1;Tm9sf1;Tmbim1;Tmcc3;Tmed10;Tmem104;Tmem108;Tmem121;Tmem123;Tmem129;Tmem132d;Tmem132e;Tmem134;Tmem138;Tmem143;Tmem145;Tmem151a;Tmem151b;Tmem158;Tmem170;Tmem179;Tmem189;Tmem202;Tmem203;Tmem204;Tmem205;Tmem216;Tmem219;Tmem222;Tmem231;Tmem238;Tmem245;Tmem25;Tmem259;Tmem30c;Tmem50b;Tmem51os1;Tmem59l;Tmem63a;Tmem63b;Tmem74;Tmem79;Tmem88;Tmem91;Tmpo;Tmprss5;Tmprss9;Tmub1;Tmx2;Tnfaip8l1;Tnfrsf4;Tnfsf13;Tnip1;Tnnc2;Tnni3k;Tnpo2;Tnrc18;Tns3;Tnxb;Tob2;Tom1l2;Tomm5;Tonsl;Top1mt;Tor2a;Tpcn1;Tppp3;Tprkb;Tprn;Traf4;Traf5;Traf7;Tram2;Trappc10;Trappc3;Trappc4;Trim36;Trim46;Trim47;Trim65;Trim8;Trio;Trmt1l;Trmt61a;Tro;Trp53;Trp53cor1;Trp53i13;Trpm4;Trpt1;Tsfm;Tspan11;Tspan15;Tspan31;Tspan4;Tspan9;Tsr1;Ttbk1;Ttc16;Ttc28;Ttc7;Ttc7b;Ttll3;Ttll5;Ttll8;Tuba1a;Tuba1b;Tuba1c;Tuba4a;Tubb2a;Tubb2b;Tubb4b;Tubb5;Tubg2;Tubgcp2;Tubgcp6;Tulp2;Tusc2;Tut1;Tvp23a;U2af1;Uba52;Ubald1;Ubap2l;Ubc;Ube2m;Ube2o;Ube2q2;Ube2v1;Ubqln1;Ubqln4;Ubtd1;Ubtd2;Ubtf;Ubxn6;Uhrf1;Unc45a;Unc5cl;Upk1a;Uqcc2;Uqcc3;Uqcrh;Uri1;Usp10;Usp2;Usp36;Usp37;Uvrag;Vamp3;Vangl1;Vapa;Vasn;Vat1;Vav2;Vcam1;Vegfb;Vmac;Vps11;Vps52;Vps53;Vps72;Vstm2a;Vwa1;Wasf2;Wbp1;Wdfy2;Wdr18;Wdr34;Wdr35;Wdr38;Wdr46;Wdr54;Wdr6;Wdr73;Wdr78;Wdr81;Wdr86;Wdtc1;Wfikkn1;Wfs1;Whrn;Wipf2;Wipi1;Wnt7b;Wrap53;Wrb;Wsb1;Xpc;Xpr1;Ybx1;Ybx2;Yipf2;Zan;Zbtb18;Zbtb22;Zbtb34;Zbtb45;Zbtb48;Zbtb5;Zbtb6;Zbtb7a;Zbtb7b;Zbtb8a;Zbtb9;Zc3h10;Zc3h12a;Zcchc24;Zcwpw1;Zdhhc1;Zdhhc22;Zdhhc5;Zdhhc7;Zer1;Zfhx2;Zfp11;Zfp169;Zfp184;Zfp277;Zfp282;Zfp287;Zfp36;Zfp362;Zfp36l1;Zfp398;Zfp422;Zfp423;Zfp579;Zfp580;Zfp599;Zfp609;Zfp622;Zfp629;Zfp653;Zfp687;Zfp688;Zfp689;Zfp747;Zfp771;Zfp784;Zfp786;Zfp941;Zfp943;Zfpl1;Zfr2;Zfyve1;Zg16;Zhx1;Zhx2;Zic2;Zic5;Zkscan14;Zmiz1;Zmynd8;Znfx1;Znhit1;Zp3r;Zswim3;Zswim4
Klf7	Intermediate cells_EPO	196	Abhd5;Acadvl;Adam29;Adap2;Ago1;Akap3;Ap2a1;Ap3d1;Apba3;Arhgdia;Asb16;Atoh7;BC106179;Bcl2l12;Brca1;Bricd5;C2;C3ar1;Cactin;Calcoco1;Capn1;Car14;Car5a;Cass4;Cbx8;Ccdc166;Ccdc36;Ccr10;Cd180;Cd4;Cfap221;Chrnb1;Chrne;Cited4;Clec11a;Col8a2;Coro2b;Csf1r;Csf3r;Dab2ip;Dcst1;Dennd1c;Diras1;Dnase1l1;Drc7;Epor;Exph5;Extl1;Fam166b;Fbln5;Fhl3;Fsd2;Gbx1;Gm10637;Gm11627;Gm11690;Gm11769;Gm12185;Gm13783;Gm14488;Gm15510;Gm16617;Gm26640;Gm26647;Gm26707;Gm26739;Gm26868;Gm26912;Gm28643;Gm28875;Gm29418;Gm3468;Gm4969;Gm7276;Gna11;Gna15;Gnai2;Gpr162;Grcc10;Hist1h1a;Hist1h2ab;Hk3;Hsd3b7;Hsf2bp;Il27ra;Itgb7;Izumo4;Jsrp1;Kcnj14;Kctd11;Kifc1;Klhl40;Lag3;Lamc3;Lbp;Lck;Ldhd;Lmnb2;Lpo;Lrp4;Lrrk1;Ltb4r2;Ltbr;Lyve1;Mars2;Mc2r;Mettl22;Mgat1;Mob3a;Mr1;Mrpl34;Mrpl43;Mrpl54;Msh5;Muc1;Naaladl1;Ncf1;Necab1;Neurl2;Nfic;Nlk;Nlrp6;Notum;Npffr1;Nrtn;Nudt14;Olfr10;Pcp4l1;Pdzd7;Pgam2;Plcb3;Plcd3;Pld3;Plin4;Pltp;Ppef2;Ppm1n;Prox2;Ptov1;Pycr1;Pygm;Rcn3;Recql4;Rgl3;Rimbp3;Ring1;Rnf126;Rpl13a;Rps18;S100a7a;Sall4;Sapcd1;Serpinf1;Sez6l;Sh3tc1;Shisa8;Slc12a8;Slc22a20;Slc26a3;Slc2a4;Slc33a1;Slc39a5;Slco2b1;Slfn1;Smad6;Ssbp4;Stoml2;Susd4;Tbcb;Tcap;Tgfb1;Ticam1;Timm50;Tjp3;Tmem45b;Tmem74b;Tmem88;Tnfaip2;Tnfaip6;Tnfsf12;Tnk1;Trp53cor1;Trp73;Ttc36;Tuba1b;Uap1l1;Ube2u;Unc13d;Usp5;Veph1;Wdpcp;Xrcc4;Zbtb20;Zbtb22;Zfp319;Zfp473
Klf7	Intermediate cells_Placebo	153	Adora3;Ahnak2;Alg3;Ampd3;Asb2;B3gnt6;Bin2;Birc3;Bmx;Btbd16;C2cd4b;C5ar1;Car5a;Card10;Ccdc96;Ccna1;Cd79a;Cfap45;Col22a1;Cox14;Creb3;Crip1;Cxcr5;Cyp4f13;D17H6S53E;Dlx5;Dnaaf3;Dnah12;Dnajc4;Dusp13;Dusp27;Efhc1;Elp5;Evpl;Fam131b;Fam47e;Fam83e;Fbxo6;Fermt3;Fkbp11;Fkbp2;Folr1;Folr2;Fzr1;Gadd45gip1;Gata1;Gcnt1;Gcsh;Gm11190;Gm11527;Gm11532;Gm12185;Gm13791;Gm14066;Gm14488;Gm15721;Gm15852;Gm17542;Gm26679;Gm26831;Gm28982;Gm4969;Gm9754;Gm9869;Gna15;Gpr156;Grhl3;Grwd1;H2-Aa;Hbq1a;Hfe;Hhex;Hist1h1a;Hist1h2ab;Hist1h2ac;Hist1h4h;Hk3;Hspg2;Hus1b;Ier2;Il10rb;Ildr1;Kcnj14;Kcnk5;Kdelr3;Krt80;Lck;Ltc4s;Mapk15;Mbp;Mex3d;Mmp19;Mpv17l2;Mr1;Mrpl34;Msn;Myog;N4bp3;Naaladl1;Ngfr;Notum;Olfr15;Opn1sw;Orai3;Parp3;Pdzk1;Pigc;Pkd1l2;Pld4;Plekhd1;Plet1;Pltp;Plxdc1;Podnl1;Pon1;Ppara;Ppp1r1b;Psmb9;Psmc1;Ptgs1;Rasip1;Rcn3;Rcsd1;Rps11;Scube2;Sh3tc1;Six5;Slc18a2;Slc25a21;Slc2a4;Slc6a9;Slc7a15;Smim6;Sost;Sp7;Ssc5d;Stip1;Tapbpl;Tlcd2;Tle6;Tmem119;Tmem212;Tmem61;Tnfaip6;Tnfsf13;Tnk1;Tnn;Vegfb;Wdr64;Xrcc3;Zfp217;Zfp385c;Zp3r
Klf7	Interneurons_EPO	65	Cacna1s;Cbr3;Ccpg1;Cers2;Clec4a3;Cwf19l1;Cyp11b1;Dennd4c;Ercc5;Fam76b;Fn1;Gfra1;Gm14221;Gm15907;Gm16159;Gm17655;Gm28417;Gm29129;Gm4491;Gpr157;Gprin2;Ilf3;Iqcf3;Itgae;Itgam;Klhl20;Klhl31;Lancl2;Lmx1a;Lyl1;Mc1r;Mpc2;Mxd3;Nfkbia;Olfr1392;Oplah;Oscar;Otud4;P4ha3;Ppp1r15b;Proser2;Prss8;Psg17;Ptgs1;Ptprcap;Rps29;S100a11;Siglech;Slc45a2;Slc45a3;Slpi;Smg1;Socs3;Spag5;Syt9;Tbc1d10a;Thoc7;Tmem67;Tpra1;Tuba1c;Uba5;Ubac2;Utp18;Wdr93;Zfp319
Klf7	Interneurons_Placebo	50	Aif1;Arhgap1;Bclaf1;Bmp6;Caskin2;Ccdc146;Chst14;Cks1b;Cntd1;Creb3l3;Dcstamp;Defb19;Dhcr24;Dhrs7;Esr1;Fbxo48;Fgf20;Frs3;Gatm;Gjd2;Gm10134;Gm12505;Gm12968;Gm15208;Gm15458;Gm1647;Gm29113;Gpbp1l1;Ikzf3;Itgb5;Klrd1;L3mbtl2;Lama2;Lama4;Lpo;Muc6;Nrtn;Pla2r1;Rsph3b;Runx1;Slc16a3;Slc35f5;Smc4;Spem1;Tap2;Tcea3;Tcf7l2;Traf1;Trim50;Zmym1
Klf7	Microglia_EPO	224	Acadvl;Acbd3;Ackr4;Akt1s1;Aktip;Aldh16a1;Aldh18a1;Aldh3b1;Alg11;Amy1;Ankdd1b;Ano8;Ap3d1;Aqp9;Arhgap20;Asna1;Atcay;Axl;B3gnt9;Bcl2l12;Bcl3;Bcl6b;Bend3;Bloc1s1;Btbd2;Bzw2;Cacul1;Carns1;Cbfb;Ccdc124;Ccdc82;Ccdc97;Ccno;Cd163l1;Cdc23;Cdkn2aip;Cep57;Cfap57;Cln5;Clvs1;Clybl;Col17a1;Col4a3bp;Coro1a;Coro1c;Dcun1d1;Dmpk;Dnah2;Dolpp1;Dusp22;Dynlt1f;Ect2;Efcab8;Eif2b1;Eif4a1;Emc8;Esam;Eya3;Faim;Fam151b;Fam89b;Fktn;Fn3krp;Frat2;Frem2;Galnt18;Gas5;Gins2;Glg1;Gm10101;Gm11175;Gm11210;Gm11464;Gm12724;Gm13817;Gm15477;Gm16731;Gm16740;Gm17203;Gm17359;Gm17491;Gm21958;Gm26531;Gnai2;Gpr132;Gpr160;Grin3a;Gstcd;Hcfc2;Hectd1;Hint1;Hnrnpk;Hnrnpul2;Iars;Il22;Ino80d;Isoc1;Kbtbd2;Kcnh1;Kif21b;Kifc3;Krcc1;Krt28;Larp6;Lgals3bp;Lsm14b;Lsr;Mad2l2;Malat1;Map3k11;Mast1;Med16;Metrnl;Mex3b;Mknk2;Mphosph6;Mr1;Mrpl11;Myadml2;Nab2;Nelfa;Nfat5;Nfkbil1;Nsfl1c;Nus1;Nutf2-ps1;Orc4;Pacsin3;Papss1;Pcdhgb5;Pdgfrb;Pgap2;Pgpep1;Pik3ip1;Pkm;Plcb3;Pms2;Pou2f1;Ppdpf;Ppp3r1;Prkar1a;Ptcra;Ptger4;Pycr1;Qpctl;Rab30;Rab8a;Rabl3;Rai14;Rasd2;Rbbp8;Rbm15b;Rbm18;Rgs2;Rhebl1;Rhof;Rnaseh2a;Rnf13;Rph3a;Rpl31;Rps15a;Rps18;Rps9;Rwdd1;Sart3;Scand1;Selplg;Sema3b;Serinc1;Setbp1;Sh3gl3;Shprh;Siva1;Skap2;Slc11a2;Slc12a2;Slc12a5;Slc12a8;Slc25a16;Slc35d2;Slc35e1;Slc39a7;Slc5a11;Slx1b;Smyd1;Snx14;Snx7;Socs3;Spata17;Srsf5;Ssh3;St6galnac5;Stag3;Stam;Stx16;Stx17;Surf4;Tdrd12;Thbs3;Thsd4;Tk1;Tmem119;Tmem64;Tnfaip8l1;Toe1;Trmt12;Ttc21a;Tubb5;Tusc3;Twsg1;Ubap2;Ube3a;Ubr1;Usp14;Usp32;Vps72;Vta1;Wbp4;Ywhab;Zfand2b;Zfp119b;Zfp13;Zfp385c;Zfp772
Klf7	Microglia_Placebo	165	Abhd8;Actl6a;Ada;Adamts17;Adh5;Adora2a;Aldh3b1;Ankrd13d;Armc10;Asna1;Atcay;Atf3;Bcam;Bckdha;Bms1;Bod1;Bola1;Brsk2;Btbd2;C1rl;Carns1;Cbfb;Ccdc124;Cdca4;Cfap53;Chtf8;Clybl;Cmtm8;Coro1a;Csmd1;Csnk2b;Cwc25;Cyb561d2;Dedd2;Dnaaf2;Dnah2;Efna1;Efna2;Egln1;Emc8;Exd1;Fam178b;Fam53a;Fam89b;Fan1;Farp2;Gm11464;Gm11523;Gm17203;Gm17387;Gm17546;Gm20650;Gm21958;Gm266;Gm26810;Gm26887;Gm29291;Gpr61;Gsk3a;Hba-a2;Hes7;Hipk1;Hnrnpul1;Hsbp1l1;Hsf1;Htr5b;Idh2;Il22;Irf2bp1;Itga2;Itgal;Kazn;Kctd6;Kti12;Lrif1;Ltb;Lurap1l;Ly6g6d;Madd;Mapk9;Med17;Mpv17l2;Msh5;Mta2;Myadml2;Mylpf;Ndfip2;Neu3;Notch4;Opn3;Ovol1;Pacsin3;Pak6;Papln;Pdk4;Pdzd7;Pex11g;Phf8;Pmm1;Poc1a;Podn;Polr2l;Pou3f1;Ppdpf;Ppp1r15a;Prr5;Psmd3;Pycr1;Rad23a;Rad9a;Rnf170;Rnf40;Romo1;Rpf1;Rpgrip1l;Rtn4r;Sbno2;Scgn;Sema3b;Sgms2;Sgtb;Sh3yl1;Shprh;Sipa1;Siva1;Skap2;Slc26a10;Slc36a1;Slc39a7;Slc5a3;Slc6a16;Slc7a10;Slc9b2;Snw1;Snx33;Steap3;Surf6;Tbc1d10c;Tceal5;Thada;Tk1;Tm6sf2;Tmem120a;Tmem41a;Tmem64;Tmem86a;Tnxb;Tpi1;Tpx2;Trim23;Tsga10ip;Ttyh2;Txnl4a;Tyw3;Uggt2;Ugp2;Unc13d;Vps35;Wdr12;Wdr24;Wdr6;Zfp36;Zfp37;Zfp672;Zfp92
Klf7	Neuroimmune cells_EPO	828	AI849053;AU022252;Aatk;Abca7;Abcf1;Abhd14a;Abhd17a;Ablim1;Abr;Acly;Acot11;Acot7;Acot8;Actg1;Acvr2b;Acy1;Adam15;Adap1;Adssl1;Aebp1;Agap3;Agfg2;Ago2;Agpat3;Agrp;Ahcyl1;Ahdc1;Ahnak;Aip;Ak1;Akt1;Aldh16a1;Aldh1a3;Aldoa;Alg12;Alg3;Alox8;Aloxe3;Alyref;Amh;Anapc11;Anapc16;Angel1;Angptl4;Ank3;Ankrd13d;Ankrd24;Anks1b;Anks3;Anxa9;Ap2a1;Ap5b1;Apaf1;Apba3;Apc2;Arhgap29;Arhgap33;Arhgap35;Arhgdia;Arhgef15;Arhgef25;Arhgef38;Arid1b;Arih2;Arl16;Arpc5l;Arrdc2;Asap1;Asic2;Asna1;Atad3a;Atat1;Atcay;Atf5;Atg9b;Atn1;Atp5d;Auts2;Aym1;B3galt4;BC030867;Banp;Bbc3;Bend3;Bin2;Bnipl;Bola1;Bop1;Brd3;Brf1;Btbd16;C2cd4c;Cabp4;Cabp7;Cacna1a;Calr;Camta1;Capn11;Capn15;Capn9;Capns1;Casc3;Caskin1;Catsperd;Cbx6;Cbx7;Ccdc151;Ccdc162;Ccdc163;Ccdc30;Ccdc85b;Ccdc9;Ccnt1;Cd320;Cd68;Cda;Cdc42ep2;Cdh15;Cdh4;Cdk5;Cdk5rap3;Cdk9;Cebpb;Celf4;Celf5;Celsr1;Cend1;Cep131;Cep164;Chaf1a;Chd2;Chd7;Cherp;Chrd;Chrnb1;Cirbp;Clcn2;Clk2;Cmklr1;Cnpy3;Cntrob;Col5a3;Comt;Cops7a;Cops7b;Coro1c;Coro2b;Coro7;Cox6a1;Cox6b2;Cox8a;Cptp;Crlf3;Crocc;Csnk1g2;Cst6;Ctf2;Ctif;Ctsw;Ctxn1;Cwc25;Cyb561d1;Cyb5r3;Cyhr1;Cyth2;D17H6S53E;Dact3;Dagla;Dazap1;Dbn1;Ddit4;Ddx19a;Ddx19b;Ddx41;Ddx49;Dedd2;Dennd1a;Dgcr8;Dgka;Dhps;Dhrs11;Dhrs13;Dhx34;Dlg5;Dnaaf1;Dnah17;Dnah2;Dnaic2;Dnaja3;Dnajb1;Dnajc28;Dnal4;Dnase2a;Dnlz;Dock6;Dohh;Dok3;Dot1l;Dpf2;Dpm3;Drap1;Dscaml1;Dtx3;Dusp1;Dvl2;Dynll1;E4f1;Efcab11;Efcab9;Efna2;Egfl7;Ehbp1l1;Eif1a;Eif4a1;Eif5a;Eln;Emg1;Eml2;Eml3;Enho;Eno2;Ep400;Epn1;Epor;Eral1;Erc2;Erg;Esrra;Exoc3l;Exosc1;Ezh1;Fads2;Fam189a1;Fam189b;Fam214b;Fam219a;Fam43a;Fam89b;Farsa;Fbxl18;Fbxo24;Fbxo44;Fbxo47;Fbxo6;Fbxw9;Fdps;Fermt3;Fhod1;Fiz1;Fkbp1b;Fkbp2;Flad1;Flt3l;Fmnl1;Fmnl3;Fndc3b;Fpgs;Frmd8;Fut2;Fuz;G6pc3;Gadd45b;Gadd45gip1;Gal3st4;Galk1;Galns;Gamt;Ganab;Gapdhs;Garnl3;Gas2l1;Gatc;Gba;Gcdh;Ggnbp2;Ghdc;Gipr;Gm10603;Gm11175;Gm11574;Gm11766;Gm12059;Gm13016;Gm14342;Gm14965;Gm15411;Gm15477;Gm15510;Gm15672;Gm15764;Gm16278;Gm16618;Gm16712;Gm17359;Gm17690;Gm17705;Gm20528;Gm26520;Gm26620;Gm26703;Gm26881;Gm27010;Gm3550;Gna12;Gna15;Gnb2;Gng7;Gng8;Gnmt;Gpatch8;Gpr137;Gpr162;Gprin1;Grasp;Grin3b;Grwd1;Gse1;Gsk3a;Gstt2;Gtf2f1;Gucy2e;Gusb;H2-K1;Hcn3;Hexim1;Hgd;Hivep3;Hmces;Hmg20b;Homez;Hook2;Hras;Hs3st3b1;Htra2;Hyal1;Hyal2;Id1;Ifnk;Ifrd2;Igf1r;Igfbp6;Igfn1;Igsf21;Inafm1;Ino80e;Inpp5e;Insl6;Ints3;Ints5;Ipo4;Irf7;Islr;Itpkc;Jak3;Junb;Jup;Kars;Katnal1;Kcnh1;Kcnj4;Kcnj5;Kcnma1;Kcnq1;Kdm2b;Khsrp;Kif22;Kif27;Kif5a;Kifc1;Kifc2;Kirrel2;Klf16;Klhdc3;Klhdc4;Klhl2;Klhl26;Kmt2a;Kmt2d;Knstrn;Kpna7;Lasp1;Lat2;Lbhd1;Ldlrad3;Limd2;Limk1;Lmbr1l;Lmnb2;Lmtk2;Lnx1;Lonp1;Lrfn1;Lrp1;Lrrc23;Lrrc24;Lrrc28;Lrrc29;Lrrc38;Lrrc43;Lrsam1;Lsamp;Lsm12;Lsm7;Ltbp4;Lyzl4;Macrod1;Macrod2;Mafg;Magi2;Malat1;Maml3;Map2k2;Mark4;Mast1;Matk;Mcm7;Mdp1;Med25;Med26;Med29;Megf8;Mex3a;Mex3d;Mfsd5;Midn;Mki67;Mknk2;Mllt1;Mllt11;Mmaa;Mmd2;Mmp11;Mmp9;Mms19;Morn3;Mospd3;Mpdu1;Mpv17l2;Mrgprh;Mrpl54;Mrps18b;Msh5;Msi2;Mtfr1l;Mvp;Myh7;Myt1l;Mzf1;Nabp2;Nacc1;Nat14;Nav1;Nav2;Nbea;Ncapd2;Ncln;Ncor2;Ndor1;Ndufaf3;Ndufs2;Ndufs7;Ndufs8;Neat1;Nedd4l;Nedd8;Nemf;Neurl1b;Neurl2;Nfam1;Nfasc;Nfe2l1;Nfib;Nfic;Nhlh1;Nkiras2;Nmb;Nmnat1;Npas1;Npas4;Npb;Nphs1;Nr1h2;Nrde2;Nrg2;Nrxn2;Ntrk2;Nudcd3;Nudt22;Nup107;Nxn;Nxph4;Nyap1;Ogfr;Oip5;Olig1;Opa3;Opcml;Opn1sw;Os9;Osbpl5;Otub1;Ovca2;Oxld1;P4hb;P4htm;Pacs2;Pafah1b3;Paics;Pak4;Palm;Pam16;Parp16;Pcbp3;Pcgf2;Pcyt2;Pde2a;Pde4dip;Pde6d;Pde6g;Pdlim7;Pdzd2;Peli3;Pemt;Per3;Pfas;Pfdn6;Phf5a;Pias4;Piezo1;Pigo;Pigq;Pih1d1;Pip4k2c;Pitpnm2;Pkd1;Pklr;Pkn1;Pknox2;Plcd1;Pld3;Plekhh3;Plekhj1;Plin3;Plin5;Plk5;Pltp;Podxl2;Pola2;Polg;Polg2;Polr2e;Polr2g;Polrmt;Pou2f2;Ppard;Ppm1n;Ppp1r10;Ppp1r13l;Ppp1r35;Ppp2r2c;Ppp2r5d;Ppp4c;Prdx5;Prkce;Prkcz;Proser3;Prr3;Prss36;Prss8;Psenen;Psmb4;Psmb5;Psmc3ip;Ptbp1;Ptcra;Ptgds;Ptgr1;Ptk7;Ptms;Ptov1;Ptprg;Ptprs;Pvalb;Qpctl;Rab26;Rab40b;Rad23a;Rad9a;Radil;Ralgps1;Ranbp1;Rangap1;Rangrf;Rapgefl1;Rara;Rarg;Rasa3;Rbfox3;Rbp7;Reep6;Rere;Retsat;Rexo1;Rhebl1;Rhof;Rilp;Rilpl1;Rnf10;Rnf185;Rnf26;Rom1;Rpl13a;Rpl23;Rpl3;Rpl41;Rps11;Rps28;Rps3;Rps6ka1;Rrp12;Rrp36;Rrp8;Rsad1;Rtn3;Rusc1;S1pr2;Sac3d1;Sae1;Safb;Safb2;Samd8;Sarm1;Sart1;Sart3;Sbno1;Scamp3;Schip1;Scyl1;Sdsl;Sec1;Sec16a;Sema6a;Serf1;Serpinf1;Serpinh1;Setd1b;Sfxn5;Sh3tc2;Shank2;Shb;Sik1;Sil1;Sipa1l3;Sirt4;Sirt6;Ski;Slc10a3;Slc25a19;Slc25a23;Slc25a25;Slc25a29;Slc25a3;Slc25a39;Slc27a3;Slc27a5;Slc29a1;Slc2a8;Slc35e3;Slc38a10;Slc39a3;Slc50a1;Slc5a5;Slc6a16;Slc7a5;Slc9a5;Slx1b;Smim1;Smim24;Smim7;Snapc4;Sncb;Snrpd2;Sntg2;Sorcs2;Spata2l;Spata32;Spats1;Sphk2;Spocd1;Spsb2;Sptbn4;Srebf1;Srl;Srrm1;Ssbp4;Ssh1;Ssna1;Stag3;Stat6;Stip1;Stk32c;Ston2;Stra6;Strada;Stt3a;Stx1b;Stxbp1;Styxl1;Sun2;Supt5;Swi5;Syce1;Syce2;Syne4;Szrd1;Taf1c;Tamm41;Tango2;Tatdn3;Tctn1;Tenm4;Tfg;Tha1;Them6;Thpo;Timm13;Timp2;Tjp3;Tk1;Tle6;Tm7sf2;Tm9sf1;Tmc4;Tmem107;Tmem115;Tmem150b;Tmem189;Tmem205;Tmem238;Tmem259;Tmem51;Tmem59l;Tmem63b;Tmem72;Tmem88;Tmem88b;Tmpo;Tmub1;Tmub2;Tnfsf13;Tnrc18;Tob2;Tom1l2;Tomm20l;Tomm40l;Tonsl;Tpcn1;Tpi1;Tradd;Traf2;Trim46;Trim47;Trim65;Trio;Trpv4;Tspan17;Tspan4;Tspan9;Ttc16;Ttc7b;Ttc9c;Ttll3;Tuba1b;Tubb2b;Tubb4a;Tubb4b;Txnrd2;U2af2;Ube2v1;Ubtf;Uimc1;Unc13a;Unc13d;Unc5a;Uqcc1;Uqcc3;Uqcr10;Uqcr11;Usp36;Vac14;Vasn;Vasp;Vcp;Vegfb;Vil1;Vkorc1;Vps37b;Vwa1;Wdr25;Wdr45b;Wdr54;Wdr6;Wdr90;Wnk2;Wnt7b;Ybx2;Ywhag;Zbtb20;Zbtb7a;Zbtb8b;Zc3h10;Zc3h4;Zcchc10;Zdhhc12;Zdhhc22;Zdhhc8;Zfp146;Zfp217;Zfp335;Zfp362;Zfp384;Zfp668;Zfp689;Zfp69;Zfp759;Zfpm1;Zglp1;Zkscan5
Klf7	Neuroimmune cells_Placebo	645	A4galt;Aanat;Abca17;Abcc3;Abr;Abtb1;Acadvl;Aco2;Acox2;Actn3;Actr1a;Acy1;Adamtsl5;Aebp1;Agap3;Agtrap;Ahnak;Ahrr;Akt1;Akt1s1;Aldh16a1;Alox12b;Alyref;Amdhd2;Amh;Amhr2;Angel1;Ank2;Ank3;Ankrd12;Ankrd24;Anks1b;Ano1;Ap2a1;Ap5b1;Apba3;Apc2;Apeh;Arg2;Arhgap19;Arhgap27;Arhgef15;Arid1a;Arih2;Arl3;Armc6;Asap1;Asic2;Atat1;Atcay;Atf3;Atf5;Atf6b;Atn1;Atp1a2;Atp1a3;Atp4b;Atp5g2;Atp6v0c;Atrnl1;Atxn2l;Auts2;Azin2;BC025920;BC028777;Bag5;Bahcc1;Banf1;Bax;Bbc3;Bmf;Bola1;Btbd2;Btn2a2;C2;C2cd2l;Cabp1;Cacna1g;Cacna2d2;Cacng8;Cactin;Camk2n2;Canx;Card9;Casc3;Casz1;Cbr2;Cbx5;Cbx7;Cc2d1a;Ccdc122;Ccdc151;Ccdc155;Ccdc163;Ccdc61;Ccdc8;Ccne1;Cd151;Cd38;Cdh8;Cdhr3;Celsr3;Cend1;Cerkl;Chchd6;Chd4;Chek2;Chid1;Chrna5;Cic;Ciita;Cirbp;Clasrp;Clcn2;Clec1a;Cmip;Cnih2;Cnpy3;Cntrob;Col6a4;Cops7a;Cort;Cox4i1;Cox6b2;Cox7a1;Cpt1c;Cracr2b;Crat;Creb3l3;Cry2;Cst6;Ctf2;Ctif;Ctrc;Cuedc2;Cux1;Cux2;Cxxc5;Cyb561d2;Cyb5d1;D8Ertd738e;Dab1;Dab2ip;Dazap1;Dbn1;Dcaf15;Dcdc2b;Dctn1;Dctpp1;Dcxr;Ddias;Ddx41;Ddx49;Dhrs13;Dhx16;Dlg4;Dlk1;Dnajc28;Dnal4;Dnm1;Dnm3;Dnmt1;Dnpep;Doc2a;Dohh;Dpf3;Dpp9;Dusp2;E2f2;Efcab9;Efna1;Efna2;Efna3;Efnb3;Egfl8;Ehbp1l1;Eif5a;Elavl1;Ell;Elp5;Emilin3;Eml3;Eno2;Epn1;Epo;Erc2;Espn;Esyt1;Eva1b;Ezh1;F2;Fam163b;Fam186a;Fam189a1;Fam219a;Fam53b;Fam57b;Fam78a;Fam89b;Fam92b;Fancg;Fbrs;Fbxw9;Fhod1;Fkbp1b;Fkbp2;Fkbpl;Flt3;Flt3l;Flywch2;Fmnl3;Foxn3;Foxo6;Frmd8;Ftl1;Fut2;Fuz;Fzr1;Gabbr2;Gadd45g;Galk1;Gamt;Gapdh;Gatc;Gga3;Gipr;Gla;Gm10658;Gm10941;Gm11110;Gm11613;Gm12714;Gm13373;Gm13547;Gm14963;Gm14965;Gm15567;Gm15998;Gm16196;Gm16499;Gm16596;Gm16726;Gm17359;Gm17597;Gm17690;Gm20492;Gm20531;Gm20627;Gm266;Gm26679;Gm26766;Gm26881;Gm28557;Gm28643;Gm28981;Gm4221;Gm5468;Gm7534;Gm9530;Gm9967;Gnai2;Gng3;Gnmt;Gpatch8;Gpr1;Gpr157;Gpr162;Gpr17;Gpr3;Gprc5c;Gpt;Grcc10;Grin3b;Gsk3a;Gstp1;Gtf2f1;H2-K1;H2-Ke6;Haus7;Hcn2;Hcn3;Helz2;Hexim1;Hinfp;Hist1h2ac;Hist1h2ae;Hist2h2bb;Hk3;Hsd11b1;Hspg2;Htr3b;Hyou1;Ifi30;Igf1r;Igfbp5;Ihh;Il27ra;Il5;Imp3;Inafm1;Ino80e;Irf2bp2;Irf2bpl;Itga2b;Itgam;Jsrp1;Kcnj4;Kcnk12;Kcnk4;Kctd5;Kdm2b;Kdm4b;Kdm6b;Kif7;Kirrel2;Klc2;Klhdc9;Kmt2a;Kntc1;Kpna6;Kremen2;Lama4;Lamtor2;Lbhd1;Lck;Lemd1;Lhx6;Lingo3;Lmna;Lrfn1;Lrrc42;Lrrc56;Lrsam1;Lst1;Lypd6b;Lypla2;Lyrm7;Macf1;Macrod1;Malat1;Maml1;Map3k12;Mapk8ip3;March4;March9;Matk;Med16;Med18;Med25;Megf6;Mex3a;Mfsd5;Mib2;Mical2;Mif;Mknk2;Mlec;Mlf2;Mlxipl;Mmgt2;Mmp11;Mmp21;Mospd3;Mphosph9;Mpped1;Mpv17l2;Mroh7;Mrpl49;Mrpl54;Mrps18b;Msl1;Mtfr1l;Muc1;Myh7;Myom2;Nacc1;Nanos3;Ncf1;Ncln;Ndufs7;Neat1;Neurl2;Nfe2l1;Nfix;Nfkbib;Nmnat3;Nmral1;Nmrk2;Nop16;Nosip;Npas1;Nqo1;Nr1h2;Nt5c;Ntn3;Nudt22;Obp2b;Orai3;P4hb;Pabpc1l;Pacs1;Palm;Paqr4;Pcnp;Pdk2;Pdlim7;Per1;Pex11b;Pfn1;Pgpep1l;Phpt1;Pianp;Piezo1;Pigo;Pigq;Pik3cd;Pip4k2b;Pitpnm2;Pkd1;Pknox2;Plbd2;Plch2;Pld4;Plekha7;Plekhj1;Plet1;Plin3;Pltp;Plxdc1;Plxna4;Pnpla2;Podxl2;Pold1;Polr2l;Pop7;Pou2f2;Ppp1r18;Ppp2r5d;Ppp4c;Ppp5c;Ppt2;Prdx5;Preb;Prkcz;Prmt1;Prmt5;Prr12;Prr22;Prrg2;Prrx2;Prss8;Psd;Psma7;Ptcra;Ptges2;Ptges3l;Ptgr1;Ptpn11;Pygm;R3hdm4;Rab26;Rab40c;Rad23a;Ralbp1;Ralgps1;Ranbp3;Rasip1;Rbm14;Rbm38;Rbms2;Rcn3;Recql5;Rer1;Rere;Rfx8;Rnaseh2a;Rnf114;Rnf126;Rnf19a;Rnf207;Rnf216;Rnf26;Rnf5;Rnft2;Ropn1l;Rras;Rrp36;Samd10;Sart1;Scarb1;Scnn1g;Scyl1;Sdc1;Sec1;Sec16a;Sec16b;Sec24a;Sel1l2;Selplg;Sema6b;Serpinf1;Setd1b;Sf1;Sh2b1;Sh3rf3;Shank2;Sirt4;Sirt7;Slc12a7;Slc22a14;Slc22a16;Slc22a21;Slc22a23;Slc25a19;Slc25a22;Slc25a23;Slc25a25;Slc25a44;Slc26a6;Slc27a3;Slc38a10;Slc39a7;Slc39a8;Slc9a1;Slc9a3r2;Slc9a9;Smim17;Smim24;Snx15;Soga1;Sorcs2;Spata32;Spc24;Spdef;Spsb2;Sqstm1;Srxn1;Ssbp4;St3gal3;Stip1;Stoml2;Strc;Stx4a;Sufu;Sun2;Swi5;Swsap1;Synpo;Tacc2;Taf1c;Taok2;Tbc1d14;Tbc1d24;Tbcb;Tcte1;Tdrd1;Tdrd9;Tekt5;Tfap4;Tfr2;Tha1;Thg1l;Thop1;Ticam1;Timm44;Tjp3;Tk1;Tll2;Tln1;Tm7sf2;Tmed1;Tmem107;Tmem156;Tmem39b;Tmem88b;Tmprss9;Tnfaip2;Tnfrsf26;Tnfsf12;Tnpo2;Tnxb;Tomt;Tonsl;Top2a;Tpcn1;Tpi1;Traf2;Trim14;Trim46;Trim47;Trpm4;Trpt1;Tsacc;Tsc2;Tspan31;Tspan4;Tst;Ttc16;Ttc28;Ttc4;Ttll3;Tubb4a;Uap1l1;Ubqln4;Ubtf;Ubxn6;Uckl1;Unc119b;Unc13d;Uqcc3;Uqcr11;Uvrag;Vamp2;Vcp;Vps51;Vwa1;Wdr24;Wdr54;Wdr6;Wdr90;Wfikkn1;Wls;Wnk4;Wnt3a;Wnt7b;Wscd2;Wwc1;Xkr6;Xylb;Ybx2;Yeats4;Zbtb20;Zbtb45;Zbtb8b;Zdhhc22;Zfp14;Zfp579;Zfp663;Zfp668;Zfp784;Zfr2;Zfyve28;Zglp1;Zmynd10;Zswim4
Klf7	Oligodendrocytes_EPO	431	Aamdc;Acadvl;Acvrl1;Ada;Adcy7;Adora2b;Agps;Aifm3;Akna;Akr1b8;Alg11;Ang;Ankzf1;Anpep;Anxa7;Aox3;Apoo;Arhgap10;Arhgap4;Arhgef19;Arid4b;Arl5b;Arsi;Asap2;Asph;Atg16l1;Atp6v0a2;Atp7a;Atxn1l;Atxn3;B3gnt2;B4galt5;Bag1;Bank1;Bbs4;Bcl11a;Bcl2l2;Bcl3;Bclaf1;Bcorl1;Bcs1l;Bend3;Bet1;Bhlha9;Brms1;Cacng1;Card9;Cass4;Ccdc115;Ccdc158;Cct3;Cd300e;Cd37;Cd79a;Cdh18;Cdh3;Cdhr5;Cdk5;Cdkn1c;Celf3;Cep170;Cep41;Cggbp1;Cgrrf1;Chrna5;Clcn5;Clec2l;Cnot7;Col1a2;Col6a2;Commd1;Cox20;Cox6a1;Crat;Cript;Crnde;Csde1;Ctsl;Ctu1;Cwc25;Dbnl;Dcaf13;Dcbld1;Ddx60;Derl2;Dhps;Dnajc14;Dusp13;E2f8;Eapp;Ebp;Eef1a1;Eef1a2;Eef1d;Eif3d;Eif4g1;Elmo2;Emilin3;Epha6;Erich6;Espn;Esyt2;Etnk2;Evi2b;Exd1;Exoc3l2;F11r;Fads3;Fam110a;Fam174b;Fam178b;Fam43b;Fam98a;Fam98c;Fbxl18;Fbxo45;Fbxo5;Fcho1;Fgf3;Fndc4;Fos;Foxd2;Foxd2os;Gabra5;Gal3st1;Gal3st4;Galnt15;Galnt18;Ganab;Gas5;Gbp9;Gdi2;Gdpd5;Ggt5;Gh;Gjb6;Gla;Gli3;Glt28d2;Glud1;Gm10010;Gm10684;Gm11184;Gm11437;Gm13421;Gm13848;Gm14022;Gm14023;Gm15680;Gm16159;Gm16617;Gm17477;Gm17655;Gm20442;Gm20443;Gm26537;Gm26704;Gm26803;Gm26822;Gm26834;Gm26862;Gm27017;Gm27030;Gm28638;Gm28694;Gm4117;Gm9530;Gmpr2;Gpbp1l1;Gpnmb;Gpr139;Gpr182;Gpr62;Gprc5a;Grem2;Grm4;H2-DMa;H2afx;Hars2;Hax1;Hba-a1;Helz2;Hexa;Hnrnpa0;Hrh2;Hs6st1;Hsf1;Hspa1a;Ier5l;Ifi44;Ifrd1;Igdcc4;Igfbp7;Ing2;Inpp4a;Insig1;Ints6;Isca1;Isg15;Itih3;Jmjd7;Kcnk3;Kcnk6;Kctd12;Kif22;Kif26a;Kif4;Kif7;Kifap3;Klf5;Klhdc1;Lamtor4;Laptm4a;Larp1b;Lars;Lepr;Lhpp;Limk2;Lmntd2;Lmo7;Lmx1b;Lpar2;Lrpprc;Lrrc10b;Lrrc41;Lrrc47;Maff;Man2a1;Mapk9;March5;Mcc;Mcm9;Mdm1;Mdp1;Megf11;Meox1;Mex3c;Mical1;Mpp1;Mrpl30;Mrpl50;Mrps6;Msh5;Msr1;Mterf2;Mvk;Myh10;Myh3;Myo10;Myo1f;Myo7b;Ncbp2;Nckap1;Ndufb4;Nemf;Nes;Nfe2;Nfya;Ngrn;Nmrk1;Notch3;Nphp3;Nr2f1;Nr3c1;Nrep;Nrg4;Nt5dc2;Nthl1;Nuak1;Oard1;Ogfod1;Ogfod3;Olfml2b;Orc4;Paqr8;Parvb;Pcdhga4;Pcsk2os1;Pdgfrl;Pdzd8;Pear1;Phf19;Pip4k2a;Pirb;Pja2;Pkdrej;Pla2g3;Plekhg6;Plk2;Pltp;Pou3f3;Ppdpf;Prdm6;Prdm8;Prickle3;Prm1;Prr33;Prrc1;Prss38;Psma3;Psmc1;Ptafr;Ptcd1;Ptchd4;Ptprt;R3hcc1;Rab30;Rab3gap1;Rad51d;Rad52;Rasgef1a;Rassf8;Rbm15;Rbm22;Rbm45;Rexo4;Rgcc;Rgmb;Ripk2;Rnasek;Rnf11;Rnf139;Rnf20;Rnf38;Rnh1;Rpa3;Rpgrip1l;Rpl11;Rpl13a;Rpl7l1;Rrp7a;Rtn3;Rufy4;Sall4;Sbk3;Sco2;Sema4c;Sema5b;Sept1;Serf2;Shisa5;Shroom1;Sirt2;Six2;Slc22a12;Slc25a26;Slc30a9;Slc38a4;Slc38a9;Slc39a4;Slc7a1;Slc7a2;Slc9a6;Slitrk5;Smcr8;Smurf1;Snai2;Sp2;Spns1;Srsf10;Ssc4d;Stk11ip;Strn;Sugct;Sv2a;Svip;Syt6;Tbce;Tbrg1;Tbx15;Tead3;Tfpt;Tgfb1i1;Tgm7;Tigd4;Timp3;Tmem205;Tmem256;Tmem40;Tmie;Tnfrsf26;Tpgs2;Tpte;Traf3ip2;Trappc3l;Trib1;Trim41;Trnp1;Tsacc;Tsc22d2;Tsku;Tspyl5;Ttbk2;Ttc14;Ttc33;Twf1;Txndc17;Tyw5;Ubap2;Ube2h;Ube2ql1;Ube3a;Ubtd2;Unc13c;Uqcrh;Usp15;Usp21;Usp28;Usp38;Vps37a;Vps4b;Vwf;Wdr5;Wdr93;Yipf1;Yme1l1;Zbtb3;Zbtb7c;Zdhhc24;Zfp113;Zfp263;Zfp335;Zfp36;Zfp366;Zfp37;Zfp46;Zfp521;Zfp703;Zfp853;Zic1;Zic2
Klf7	Oligodendrocytes_Placebo	354	AU022754;Aamdc;Aasdhppt;Abhd12b;Acad11;Acr;Acsl1;Actr1a;Acvr2b;Acvrl1;Ada;Adamts3;Adamts8;Adck5;Adra2a;Ago1;Agps;Ahr;Aifm3;Ajuba;Aktip;Amer3;Amotl1;Ankrd42;Ankzf1;Ano8;Aox3;Ap1m1;Arap1;Arap3;Arhgap4;Arr3;Arv1;Aspg;Asph;Ass1;B4galt1;Baiap2;Banf1;Bap1;Bet1;Btbd2;C1ql2;C1qtnf6;Cacna1i;Cacnb2;Cacng1;Car5a;Ccdc142;Cck;Ccnf;Ccsap;Cd276;Cdan1;Cdh26;Cdh9;Cdk2;Cdkn2aipnl;Cebpa;Cenpb;Cfap36;Cggbp1;Clp1;Col1a1;Cops7a;Cptp;Crabp2;Csad;Csde1;Cyb5r1;D17H6S53E;Ddx5;Ddx6;Defb23;Depdc5;Des;Dhdds;Dnaaf2;Doc2b;Dpp3;Dpp4;Dusp19;Dynlrb1;Dynlt1f;Eapp;Ebp;Ecm1;Eef1a2;Eif1ad;Eif3g;Eif4g1;Elac2;Enoph1;Entpd7;Epha6;Epor;Eps8l3;Erbb3;Exoc3l2;Faah;Fam110a;Fam135a;Fam98c;Fbxo33;Fbxo5;Fer1l5;Fgf12;Fgfr1op2;Fgfr3;Fndc4;Fosl2;Foxc1;Foxd2;Foxl2;Fut8;Fzd10;Gabra5;Gas5;Gli3;Glycam1;Gm10530;Gm11437;Gm11636;Gm11650;Gm12830;Gm15852;Gm17477;Gm19345;Gm26586;Gm26704;Gm26793;Gm26797;Gm26822;Gm28694;Gm28730;Gm29455;Gm29478;Gm5468;Gm9530;Gnl1;Gpnmb;Gprc5c;Grin1;Grin2b;Grin3a;H2-Ke6;Heatr9;Hic1;Hjurp;Hs3st1;Hsf1;Ifi44;Ifitm5;Impa2;Insrr;Iqcf3;Iqgap2;Irf1;Irf2;Irgq;Iscu;Isg20l2;Itih2;Ivns1abp;Iyd;Kbtbd2;Kcnc3;Kcnh1;Kcnj11;Kcnj3;Kcnt1;Kcp;Kif22;Kif23;Kifap3;Klf16;Klhdc1;Klhl18;L3hypdh;Lars;Lmo7;Lmx1a;Lnx1;Lonp2;Lrrc71;Lss;Ltn1;Lxn;Mapk3;Mcat;Med28;Mex3c;Mfap1b;Mia2;Mical1;Milr1;Mpc2;Mpv17l;Mrps15;Mrps23;Mrps7;Mtus2;Myb;Myh10;Myl9;Myo1b;Myo5b;Mzb1;Naga;Ncan;Nckap1;Nefl;Nphs2;Npr3;Npy2r;Nrarp;Nrsn2;Ogfrl1;Opn3;Oprm1;Orc4;Pabpc1l;Paqr5;Pbrm1;Pcf11;Pcsk2;Pdxdc1;Pear1;Pigu;Pja2;Plek;Plk2;Plxnb1;Pmpcb;Pnldc1;Pnma3;Pou3f2;Pou3f3;Ppdpf;Prickle3;Prkag3;Prmt5;Prob1;Prom1;Prrg4;Ptgdr;Ptgr1;Ptk7;Ptpn13;Ptpn18;Rab3b;Rabgap1;Rbm15;Rbm15b;Rgs20;Rgs7;Rmnd5a;Rnf139;Rnf20;Rnf207;Rpl13;Rps28;Rps6ka1;Rufy4;S1pr5;Sap130;Sapcd2;Sec23a;Sema5b;Sema6c;Sfmbt1;Sh3bp2;Shroom1;Siae;Slc12a9;Slc1a5;Slc25a30;Slc25a40;Slc39a10;Slc39a4;Slc39a7;Slc43a3;Slc52a2;Slc6a13;Slc7a1;Slc7a2;Slc9a2;Slc9a5;Socs2;Spcs2;Spryd4;Sptlc2;Srgn;Srrm4;Srsf10;Sspn;St8sia1;Stap2;Stard8;Stmn1;Styxl1;Syt16;Syt3;Tacc3;Tapbpl;Tas1r2;Tbce;Tbl1xr1;Tceal5;Tctn2;Tex9;Tfcp2l1;Tfpt;Thap4;Thap7;Tigd4;Tm6sf2;Tmem145;Tmem170;Tmem198;Tmem95;Tmub1;Tom1l2;Tomm5;Tpgs2;Tpt1;Trib2;Trp53inp2;Trpv3;Tsga10;Ttc33;Tubgcp3;Uba3;Ube3a;Upf3a;Uqcrh;Urgcp;Usp18;Uxs1;Vcpkmt;Wfdc1;Wnt11;Wnt2b;Ywhab;Zbtb18;Zc3hc1;Zfp385c;Zfp423;Zfp46;Zfp629;Zfp672;Zfp689;Zfp865;Zfp931
Klf7	Pericytes_EPO	598	AI849053;AU021092;AW047730;Aaas;Aacs;Aatk;Abcb4;Abcb9;Abcc3;Abcc6;Abhd17a;Abi3;Ablim1;Acaa1b;Acd;Acin1;Acot5;Acot8;Acsf3;Actn4;Aif1;Aldh3b1;Alox8;Aloxe3;Amer3;Amhr2;Anapc2;Angel1;Ankrd13d;Ano10;Ap1s1;Ap3d1;Apba2;Apbb2;Aplnr;Apoe;Arcn1;Arhgap20;Arhgap27;Arhgap9;Arhgef4;Arl2;Arl3;Art4;Arxes1;Asap3;Asb6;Asf1b;Atat1;Atcay;Atf5;Atxn7l2;Aurka;Axl;B3gat1;BC025920;Bbc3;Bccip;Bcl11a;Bcl7c;Best1;Bloc1s1;Bnipl;Bpnt1;Brd3;Bsn;Btbd17;Btbd2;C1ql3;Cabin1;Cacna1c;Calr3;Camk2b;Capn1;Capn11;Capn12;Car14;Card10;Casc3;Catsperg1;Cbx5;Ccar2;Ccdc116;Ccdc124;Ccdc144b;Ccdc155;Ccdc163;Ccdc170;Ccdc36;Ccdc60;Ccdc85c;Ccdc88b;Ccne1;Cd164l2;Cd33;Cd55;Cdc42ep2;Cdc42ep4;Cdk9;Cebpa;Cebpe;Cela1;Cemip;Cfap52;Cfdp1;Cgnl1;Chd2;Chd3;Chst5;Ciart;Cldn7;Cln3;Cnr2;Cnst;Coa3;Col14a1;Col2a1;Col4a1;Colec11;Comtd1;Coro2a;Coro7;Cpsf1;Cpt1b;Cpt1c;Crat;Crhr2;Cry2;Csnk1e;Ctdnep1;Ctnnd2;Ctxn3;Cyb561d2;Cyb5d1;Cyp2s1;Cyp4f14;Dazap1;Dcst1;Ddx23;Ddx4;Dhx34;Dhx37;Dip2c;Dlgap1;Dmpk;Dnah2;Dnaja3;Dnase1l1;Dnm1;Dohh;Dsp;Dusp15;Dusp3;Dydc2;E2f4;Ecm1;Eef2;Efhd2;Egfl6;Egfl8;Eif3d;Eif5a;Elavl3;Elavl4;Elof1;Eml2;Enpp6;Ephb1;Epo;Erbb2;Erbb3;Espl1;Espn;Ets1;Eva1b;Evpl;Extl3;Ezh1;Fam111a;Fam129c;Fam89b;Fanci;Fblim1;Fbxo24;Fbxo31;Fbxo47;Fezf2;Fgf7;Fgr;Fhad1;Fhdc1;Flnc;Flywch2;Fsd2;Fst;Fxyd5;Fzr1;Gadd45gip1;Gal3st1;Galnt1;Gamt;Gbx1;Gcdh;Gck;Gfra4;Gipc3;Gipr;Glipr1;Glt8d2;Gm10687;Gm11750;Gm12092;Gm12296;Gm12319;Gm12714;Gm12915;Gm14224;Gm14486;Gm14963;Gm15567;Gm15958;Gm16066;Gm16534;Gm16853;Gm17382;Gm17546;Gm17597;Gm20539;Gm26511;Gm26592;Gm26707;Gm26714;Gm26826;Gm26916;Gm28643;Gm29367;Gm29666;Gm4969;Gm5082;Gm6994;Gmds;Gmfg;Gmppb;Gna15;Gnb3;Gnmt;Gpank1;Gpr162;Gpr19;Gpr61;Gps2;Gpx1;Grcc10;Grpel2;Gstm4;Gtf2f1;H2-Ke6;Hap1;Hc;Hcar1;Hcn3;Hcrtr1;Hdac1;Hes7;Hhatl;Hhipl1;Hic1;Hist1h4c;Hist4h4;Hmg20b;Hmga1;Hmgxb3;Hsbp1l1;Htr4;Igdcc3;Ikzf4;Il34;Il4;Incenp;Inpp5e;Insl5;Insrr;Irf7;Isoc2b;Itga2b;Itgb2;Jak3;Jmjd8;Jph3;Jsrp1;Jup;Kcnab1;Kcnh8;Kcnk1;Kcnk4;Kcnk5;Kcns2;Kctd3;Kdm6b;Kifc5b;Klf16;Klhdc8a;Krtcap3;Lama5;Lamc1;Lck;Lcn2;Ldlrap1;Lemd1;Lgals4;Lingo2;Lingo3;Lipc;Lman1l;Lmntd1;Lmo1;Lonp1;Lpo;Lrch1;Lrfn1;Lrfn4;Lrrc24;Lrrc75b;Lst1;Ltb4r2;Lypla2;Lyrm4;Mamdc4;Maml1;Map3k14;Map7d1;Mapk8ip1;March9;Masp1;Mbd6;Megf10;Metrn;Mfsd12;Micall2;Mif;Mir22hg;Mknk2;Mllt1;Mmp11;Mn1;Mob3a;Mospd3;Mpdu1;Mpv17l2;Mrgbp;Mrgpra6;Mrpl38;Mrpl49;Mrpl54;Mrps18b;Mrps21;Msl1;Mtrr;Mus81;Mybph;Mycn;Myh6;Myocd;Nans;Nasp;Nat14;Nat9;Nbl1;Neat1;Nfatc2ip;Nfrkb;Ngfr;Nipal4;Nit1;Nmb;Nme3;Nmral1;Nmur1;Nodal;Nol4;Notch1;Npc1l1;Nr1d1;Nr2f6;Nrn1;Nrxn2;Ntf5;Nuak1;Nyap1;Oip5;Olfml3;Olfr558;Oplah;Oscar;Pacs1;Padi2;Pam16;Pbld1;Pcbp2;Pcca;Pcdh12;Pcdh9;Pcif1;Pcnx;Pcolce;Pcyox1l;Pdgfrb;Pdzd7;Pecam1;Pex11a;Pex6;Pfas;Pgpep1;Phf23;Phf5a;Phldb2;Pik3cd;Pirb;Pitpnm2;Plbd1;Plcb3;Plcg2;Plch1;Plekhg6;Plekhm2;Plvap;Pnma3;Pnpo;Podxl;Polr2a;Pop4;Ppp1r18;Ppp1r1b;Ppp5c;Prr12;Prrc2a;Prrt4;Prx;Psmf1;Ptcra;Ptov1;Pusl1;Pvalb;Pygm;Qpctl;Rab20;Rab3d;Rad9a;Rangrf;Rasgrp2;Rbms2;Rce1;Reep6;Rexo1;Rffl;Rfx1;Rfx3;Rgl1;Rgs7;Rhd;Rhebl1;Rhot2;Rita1;Rmdn2;Rnaseh2a;Rnf10;Rnf113a2;Rnf126;Rpl7l1;Rps17;Rps27rt;Rras;Rrp7a;Rrp8;Rtkn;Rtn2;Rtn3;Sash3;Sbf2;Scarb1;Scyl1;Sema3g;Sema6b;Senp3;Sfxn3;Sh2b2;Shc3;Shisa6;Shmt2;Siva1;Slc12a3;Slc12a8;Slc24a1;Slc2a4;Slc39a7;Slc6a11;Slc7a10;Slc9a3r1;Smg6;Smoc1;Smoc2;Snx32;Socs3;Sorcs2;Spata25;Spata32;Spryd3;Ssna1;Stag3;Stap2;Stat3;Stk26;Stk40;Stmnd1;Stxbp1;Sult5a1;Syde2;Syk;Syne4;Sypl2;Taco1;Taf10;Tagln;Tbxas1;Tcf4;Tcf7l1;Tctex1d2;Tdrd6;Tfb2m;Tfcp2l1;Tha1;Thpo;Ticam1;Tigd3;Tinagl1;Tjp3;Tm4sf5;Tm6sf2;Tmed1;Tmed10;Tmem178b;Tmem184a;Tmem184b;Tmem202;Tmem205;Tmem63b;Tmem86a;Tmod3;Tmsb15b2;Tnfsf9;Tnrc18;Tomm40;Tonsl;Top2a;Traf3ip3;Trpv4;Tsks;Tspan1;Ttc39a;Ttc7b;Ttll1;Tub;Tuba4a;Tubb5;Tusc2;Uap1l1;Ubac2;Ubtf;Ubxn6;Ulk4;Usp13;Vasp;Vat1l;Vav2;Vav3;Vps37d;Vps51;Vsig8;Vwa1;Vwa5b1;Was;Wdr24;Wdr62;Wdr81;Wipf2;Wipf3;Wnt3;Wnt7b;Yjefn3;Zbtb34;Zfp335;Zfp366;Zfp523;Zfp747;Zfp768;Zfr2;Zfyve28;Zic5
Klf7	Pericytes_Placebo	336	Acot8;Acss1;Adam33;Adora3;Akna;Aldh16a1;Aldh3b1;Aldh5a1;Alk;Aloxe3;Alyref;Amer3;Amph;Ap1m2;Ap5s1;Apba2;Aqp9;Arhgap25;Arhgap27;Asb10;Ass1;Astn1;Atp1a4;Atp8b5;BC028528;BC035044;BC051019;BC106179;Bcam;Bcl2l1;Bin2;Bnipl;Bst2;Btbd17;C2cd4b;C2cd4c;C5ar1;Cabp4;Cacna2d2;Cadps;Calm3;Capzb;Car15;Ccdc142;Ccdc151;Ccdc170;Ccdc24;Ccdc60;Ccl5;Cd164l2;Cd300lf;Cd72;Cd86;Cd93;Cdc42ep2;Cdh5;Cela1;Cenph;Cenpn;Chst9;Clic3;Clip2;Col8a2;Cpxm2;Crabp2;Crygn;Cul7;Cutal;Cux2;Cxcl14;Cyb5d1;Cyp2d22;D16Ertd472e;Dcxr;Ddit4;Ddt;Ddx4;Depdc1b;Dnali1;Dsn1;Efhd1;Elk3;Epor;Erbb3;Ercc6l;Erich5;Fads6;Fam92b;Fbxo27;Fgd5;Fgf5;Fzd5;Gabarap;Gad1;Gas2l2;Gdf9;Gfer;Gfra4;Gm10433;Gm10684;Gm11630;Gm11734;Gm12319;Gm12394;Gm12681;Gm13025;Gm13791;Gm13814;Gm14164;Gm14169;Gm14486;Gm14963;Gm15083;Gm15998;Gm16958;Gm17324;Gm17767;Gm19426;Gm20407;Gm20468;Gm20682;Gm21798;Gm26588;Gm26674;Gm26679;Gm26685;Gm26797;Gm26803;Gm28557;Gm28643;Gm29019;Gm3468;Gm4651;Gm4969;Gm6569;Gm6994;Gm816;Gm9866;Gm9885;Gnb3;Gnb5;Gpc2;Gpc5;Gpld1;Gpr4;Gpx1;Grcc10;Grhl3;Grm5;Hist1h4c;Hs6st1;Hsd11b2;Htr6;Ier5l;Igf2bp1;Igfals;Igsf8;Il18;Inpp5d;Itga6;Itgb6;Itgb7;Itih3;Jph2;Kcng2;Kcnh2;Kcnj2;Kcns1;Kctd11;Kdelr3;Klc3;Klkb1;Krtcap3;Lad1;Lat2;Lcp1;Lman1l;Loxl4;Lrp3;Lrrc75b;Lsm4;Lst1;Ly6g6d;Ly6g6e;Maff;Mamdc4;Mb;Meis2;Meox1;Metrn;Mfng;Mir142hg;Mr1;Mrps11;Mrps2;Myadml2;Myh6;Myocd;Myt1l;Nanos2;Nat9;Ndufs1;Neat1;Necab2;Nfatc2ip;Nfkbib;Nlrc4;Nnmt;Npas3;Npc1l1;Nrap;Nrn1l;Nxph2;Oit1;Olfr521;Onecut2;P2rx5;P2ry2;P4hb;Paqr4;Pbld1;Phactr3;Phf23;Phpt1;Pik3cb;Pik3cd;Pkd1;Plb1;Plcg2;Plin4;Plin5;Pltp;Podxl;Pou3f1;Ppil1;Ppp1r36;Praf2;Prdm8;Psmb9;Psmd13;Ptafr;Ptcra;Pwwp2b;Pycrl;Rab20;Rad51c;Rassf10;Rassf4;Retsat;Rhbdl2;Rsad2;Rtn4r;S1pr2;S1pr5;Scn3b;Sema5b;Sept3;Serpinf1;Sft2d3;Sh3bgrl2;Sh3d21;Sigirr;Skap2;Slc15a1;Slc23a1;Slc25a12;Slc35c1;Slc35f1;Slc44a3;Slc6a9;Slc8a3;Snrnp25;Spata25;Spata3;St6galnac3;Stab1;Stat5a;Stk26;Stk32b;Stpg1;Strc;Syt1;Syt13;Tapbpl;Tbc1d8b;Tcf19;Tfcp2l1;Thap8;Timm50;Tirap;Tjp3;Tlr12;Tmeff1;Tmem184a;Tmem189;Tmem238;Tmem255b;Tmem86a;Tmem88;Tmie;Tmsb15b2;Tnfrsf12a;Tnfrsf4;Tnnt2;Tns1;Tonsl;Tph1;Tpo;Trim67;Trp53cor1;Ttc39a;Ttll8;Tubb5;Tunar;Tusc2;Txn2;Uckl1;Unc13d;Ung;Ushbp1;Vash1;Vax2;Vwa1;Wbp2;Wdr81;Wfdc2;Xist;Xkr4;Xkr6;Ybx2;Zbp1;Zbtb4;Zfp422;Zfp575;Zfp750;Zfp768
Klf7	Pyramidal neurons_EPO	224	A4galt;Abca6;Abcf2;Abhd3;Acacb;Acbd3;Acsl1;Actr1a;Agfg2;Ahctf1;Akap7;Alg3;Alkbh2;Amotl1;Ankrd28;Anxa13;Aox1;Arhgap20;Arhgef19;Arl6ip6;As3mt;Atp6v1c1;Aurka;Axl;Azin1;B3gat3;BB557941;Bdnf;Bhlhe40;Bok;Casp8ap2;Ccdc28a;Ccdc6;Cdc42ep1;Cdk18;Cenpt;Chchd1;Chml;Clic5;Cobll1;Col11a1;Coprs;Cox6b2;Cplx3;Csnk1g2;Cspg4;D6Ertd474e;Dmrt2;Dnah6;Ecm2;Edem2;Eef2k;Efhd1;Eif3k;Emc6;Engase;Eva1a;Faah;Fbln2;Fcgr2b;Fem1c;Fgfr3;Fibcd1;Fndc4;Frmd8;Frs2;Gaa;Galnt10;Gbf1;Glis2;Gm14471;Gm16046;Gm17300;Gm26542;Gm26592;Gm26782;Gm26873;Gm28050;Gm28286;Gm28417;Gm4211;Gm5627;Gnb1;Golga5;Gpi1;H1f0;H2-Aa;H2-Ab1;Hcrtr1;Helz;Hmgcs1;Hnrnpk;Hnrnpr;Hrh1;Hs3st5;Hspa12b;Hspa4l;Ier3;Igfn1;Iqgap2;Irak2;Itfg1;Kcng2;Kcnn3;Kdm2b;Kdsr;Keap1;Kmt2c;Kremen1;Krtcap2;Ldb3;Leng8;Lepr;Leprot;Lima1;Luzp1;Lypd6b;Lzts1;Maob;Map4k2;Mapk8ip2;March3;Mettl24;Micall1;Mocos;Mrc2;Msi1;Myg1;Myh9;Myo9a;Myt1;Ncdn;Ncf2;Ndst3;Nek11;Neto2;Nln;Notch3;Nox1;Ostc;Padi6;Palm;Paqr5;Pdzd7;Phkb;Phldb2;Phtf2;Pigh;Pim1;Pla2g3;Pou6f1;Ppp2r5a;Prkar2b;Prpf8;Psmd4;Rab21;Ralbp1;Ramp3;Rapgef5;Rara;Rasgef1b;Rbbp4;Rcc2;Ret;Rgs12;Rmi1;Rraga;S100a16;Sec23a;Sec24c;Sez6l2;Sh3gl3;Sil1;Sla;Slc22a18;Slc29a1;Slc8a3;Slc9a8;Slc9b2;Slit2;Snta1;Sox13;Spdl1;Spsb1;Sstr2;Stab2;Stac2;Stim1;Stx8;Sybu;Syk;Synpo2;Taf3;Tbr1;Tcerg1l;Tgoln1;Timm21;Tle1;Tle3;Tmem163;Top1mt;Tpx2;Traf4;Trp53bp2;Trpm2;Ubac2;Ubox5;Ubqln4;Ubtd1;Unc119;Unc45b;Vamp1;Vil1;Vps33a;Wdr37;Wdr70;Xkr7;Xrcc2;Xrn2;Zbtb4;Zc3h7b;Zdhhc13;Zfp507;Zfp664
Klf7	Pyramidal neurons_Placebo	142	Abhd3;Acp1;Actn1;Acvr2a;Aifm3;Aldh3a2;Aldh5a1;Alox12;Ankrd50;Ankrd55;Antxr1;Ap2b1;Asap3;Atmin;B9d1;Bmp4;Ccdc166;Ccdc22;Cd200;Ceacam16;Cep250;Chd2;Chsy3;Clic4;Colgalt1;Cox7a2;Crhr2;Cyb561d1;Ddx54;Dnajc11;Dtl;Dtx4;Dusp22;Eepd1;Efcc1;Egr4;Emc1;Emid1;Esyt2;Fam57b;Fdxacb1;Fkbp3;Foxa3;Fut8;Gabpb2;Galnt14;Gda;Gdf5;Gm12992;Gm14260;Gm20501;Gm26592;Gm26782;Gm28417;Gm28729;Gm5627;Grid2ip;Grina;Gusb;Hcrtr1;Hs3st5;Hsd17b7;Icam5;Ide;Klhdc7b;Klhl33;Ldlr;Lekr1;Lepr;Lrrtm2;Lsm4;Lypd6;Mapk12;Mapk6;Mark3;Mcl1;Mdp1;Medag;Mrpl33;Myo19;Neto2;Ntng2;Ogdh;Orc1;Pcdh17;Pebp1;Pfkfb4;Pink1;Plcd4;Plin1;Plin4;Pnkp;Podxl2;Pon3;Ppid;Ppm1g;Prkab2;Psen2;Ptpru;Pxmp4;Rai14;Ramp3;Rasgef1c;Rbp4;Rhbdf1;Rnd2;S100a13;Sh3gl3;Shprh;Slc26a8;Smad2;Sncb;Son;Stard5;Styxl1;Sult1a1;Sumo1;Sybu;Synpo2;Taf8;Tbr1;Tcea2;Tgm2;Tk2;Tmem65;Tnfrsf13c;Traip;Tspan18;Tuba1b;Tyw1;Ush1c;Utp14b;Vash2;Wfdc3;Wrb;Xkr7;Zbtb40;Zbtb44;Zfp36;Zfp664;Zfyve28;Zp2
Klf8	Astrocytes_EPO	287	Aagab;Aars2;Abt1;Acvr2a;Adat1;Adra2a;Aldoc;Alox12b;Ankdd1b;Anxa4;Apc2;Arhgef1;Arid3c;Asb13;Asf1a;B9d2;Bag2;Banf1;Bok;Bpnt1;C1ql2;C2cd5;Camk2d;Camsap1;Capn1;Ccdc12;Cd248;Cd300e;Cd55;Cd7;Cdh16;Cdk5r2;Ceacam3;Cebpg;Cldn5;Col11a2;Creb1;Crip3;Cspg4;Cwc25;Cyld;Cyp2j13;Dffb;Dhh;Dimt1;Dnajb7;Dnajc11;Dock8;Dpf1;Dyrk1b;Dzip1;Edaradd;Efnb1;Egr1;Egr3;Ehd1;Elovl1;Entpd3;Epha1;Epx;Etfdh;Eya2;Fabp7;Fam172a;Fbln5;Fbxl12;Fbxl19;Fbxo10;Fen1;Fgd2;Fn1;Folr1;Foxp4;Gast;Gata1;Gfpt2;Glp1r;Gm10030;Gm10399;Gm10421;Gm11033;Gm11211;Gm11532;Gm11574;Gm11650;Gm12296;Gm12506;Gm12758;Gm13420;Gm14022;Gm14207;Gm14565;Gm15545;Gm16158;Gm16267;Gm17108;Gm26693;Gm26739;Gm26901;Gm2694;Gm4035;Gm5134;Gm5464;Gm9920;Gm9970;Gm9999;Gng13;Gnptg;Gpatch4;Gpc2;Gpd1;Gpr153;Gpr3;Gramd2;Grp;Gstt3;Gtf2b;Hcfc1r1;Hck;Hist1h2ac;Hist1h4a;Hrh3;Htr2b;Htra4;Ica1l;Ifi27l2b;Il27ra;Inpp5e;Insig1;Irgc1;Isca1;Itpka;Jade3;Josd2;Jsrp1;Kcnh6;Kcnj12;Kif2a;Klhdc8a;Klhdc9;Kndc1;L3mbtl1;Lancl2;Ldb3;Lefty2;Lhx1;Lrrc10b;Lrrn4cl;Magi3;Man2a1;Map3k2;Mast2;Mc3r;Med21;Med6;Mfsd11;Mgat5b;Mpl;Mreg;Nae1;Narf;Nars2;Necab2;Nell2;Nfe2;Nhlrc1;Nit1;Npffr1;Numbl;Nupr1;Odf4;Ogfod2;Oma1;P2rx1;Papolg;Parp6;Pcgf2;Pck2;Pdk1;Pex6;Pfdn5;Pfn3;Phkg2;Plbd1;Plk2;Plk3;Ppip5k1;Ppp1r9a;Prss41;Prss57;Psmd5;Ptpn18;Qrich1;Rab21;Rab3gap1;Rab40c;Rab9b;Ralgapa1;Rap1b;Rasgef1c;Rbbp6;Rcor2;Rcvrn;Rgs20;Rnase13;Rnf212;Rpl18a;Rps3;Rspry1;Rtn2;Rusc1;Sbno2;Scd3;Scube1;Sec23a;Sema4c;Setd6;Shcbp1l;Siah2;Sirt4;Slc12a2;Slc13a2;Slc27a5;Slc44a5;Smc1b;Smc3;Snai1;Snrpd2;Sox17;Spata2l;Spc24;Srrt;Srsf6;Ss18l1;Strc;Tbc1d10c;Tbxa2r;Tcte1;Tex36;Tgfb1i1;Tgfbr1;Ticam2;Timm50;Tmed3;Tmem119;Tmem151a;Tmem203;Tmprss6;Tnfrsf26;Tnk1;Tnni3;Tnnt1;Tollip;Trpc3;Tsga10;Tst;Ttc39c;Ttll1;Txnrd3;U2af1l4;Uap1l1;Ube2e1;Ube3a;Ubiad1;Uchl5;Ugcg;Uhrf1;Uhrf1bp1l;Upk3bl;Uqcc2;Urb2;Wbscr25;Wdr90;Xpo6;Ypel1;Zbtb18;Zc2hc1b;Zdhhc24;Zdhhc8;Zfp35;Zfp513;Zfp661;Zfp9;Zfp948;Zmym3;Znrf2;a
Klf8	Astrocytes_Placebo	265	Aagab;Aars2;Adamts16;Adcy7;Adss;Aebp1;Agmat;Amn1;Ankdd1a;Ankdd1b;Apod;Apoo;Arhgdig;Armcx2;Arvcf;Atf3;Atp6v0e2;Atp6v1a;Atp9b;Aurka;BC005561;Bag5;Bclaf1;Bfsp1;Bms1;Bod1;Cabp4;Cacybp;Camsap1;Cav2;Ccdc162;Ccne2;Ccnf;Ccnh;Cd7;Cdh24;Ceacam3;Cebpg;Cenpf;Cep170;Cetn3;Cidec;Clcn7;Cldn11;Cldn5;Clnk;Cmpk1;Cnot2;Col27a1;Col2a1;Cpox;Csde1;Ctsw;Cyld;Cyp2s1;Dact1;Dct;Dennd1c;Dimt1;Donson;Drc7;Dyrk3;Ecscr;Egflam;Egr1;Ehd1;Eme1;Epn3;Esco2;Esyt2;Ets1;Exoc3l;Eya2;Ezh1;Fam136a;Fam163b;Fam184b;Fam210b;Fancm;Far1;Flrt2;Fn3krp;Fndc5;Foxr2;Fstl3;Gabrd;Galk1;Galnt12;Gcc1;Ggn;Glb1l3;Glt8d2;Glul;Gm10134;Gm11629;Gm12108;Gm12506;Gm12536;Gm12758;Gm13848;Gm14486;Gm15208;Gm15411;Gm15477;Gm16096;Gm16754;Gm1976;Gm20528;Gm26511;Gm26560;Gm26665;Gm26739;Gm27042;Gm4890;Gm5134;Gm9920;Gm9970;Gnaz;Gng10;Gnptg;Golm1;Gpr135;Gpr153;Gpr161;Gtpbp3;Henmt1;Hist1h4a;Htr2b;Ifi27l2b;Igf1;Il27ra;Il9r;Jade3;Jmy;Kbtbd3;Kif3c;Klf16;Klhdc1;Kpna6;Krt9;Laptm5;Ldlrap1;Lipt1;Lrrc10b;Lrrn4cl;Lsm3;Map1lc3a;Mapk3;Mecom;Mreg;Myh11;Myl12b;Myl9;Neurog2;Nkapl;Nmi;Nmral1;Noc2l;Npl;Nppc;Nrip2;Opn1sw;Pald1;Pcbp3;Pcsk1n;Pcsk9;Pdk1;Phlda3;Phldb1;Pilra;Pla2g4e;Plcg2;Pp2d1;Ppa1;Ppib;Ppp1r3c;Ppp2r3d;Prdm10;Prpf40a;Rab20;Rap2a;Rbp4;Rgmb;Rnasek;Rpl27a;Rpl28;Rps3a1;Rrh;Rrm1;Rsl24d1;Ryr1;Samd15;Scfd2;Scn5a;Scoc;Sdhb;Sec23a;Sec63;Serpinb1a;Sh3bgrl3;Slc13a2;Slc17a5;Slc34a3;Slc39a4;Sowahc;Sox12;Sox17;Spc24;Spp2;Sprn;Spty2d1;Srgap2;Srsf11;Stam;Stamos;Strc;Stx5a;Susd3;Tbc1d24;Tbxa2r;Tcte1;Tdrp;Tex36;Tex43;Tfap2e;Tgfbr1;Tgm5;Tie1;Tmed8;Tmem119;Tmem175;Tmem30c;Tmprss6;Tmsb15b2;Tnfrsf22;Tnfrsf26;Tnnc2;Tomm70a;Top1mt;Tor1aip1;Trappc2l;Trh;Trub1;Tsga10;Ttl;Tubb5;Uchl5;Ugcg;Usp14;Usp43;Uspl1;Vcpkmt;Wasl;Wdr26;Xrcc3;Zcchc13;Zdhhc20;Zfand2b;Zfat;Zfp35;Zfp444;Zfp575;Zfp654;Zfp780b;Zfp944
Klf8	Dentate gyrus neurons_EPO	53	Ago3;Aldh3a1;Alkbh1;Amn1;Ang;Armc12;Catsperg2;Cdhr5;Cend1;Coq10b;Cox6a2;Ctf1;Defb40;Dmap1;Dock5;Fbxo11;Fbxo43;Fhl3;Gm10614;Gm16835;Gm26797;Gm572;Gm831;Gpbar1;H2-T23;Haus7;Hes6;Irs3;Kcnab3;Kcnj4;Kpna7;Larp1b;Maob;Mavs;Mroh4;Nmt2;Pdlim2;Pgf;Pitpnm2os2;Ppp3cc;Pspc1;Rplp1;Sec14l4;Stmn4;Tcea3;Timp2;Tollip;Ttbk2;Tuba1a;Wdr5;Yipf2;Zap70;Zfand3
Klf8	Dentate gyrus neurons_Placebo	60	Acap2;Alox12;Ankk1;Atoh7;Bnip1;C1qa;C1ql2;C2cd2l;Cd101;Cd3eap;Csf2rb2;Draxin;Dym;Dync1li1;Eps15l1;Esyt2;Fbln2;Fer1l6;Fhl3;Fxyd3;Gar1;Gm12506;Gm12676;Gm20732;Gm26612;Gm572;Il23a;Kpna7;Krt73;Ldlrad2;Lipc;Mad1l1;Mrpl18;Pcsk4;Pdyn;Pigp;Pnoc;Ptpn9;Rgs17;Rpl3l;Ryr1;Sdf2l1;Sesn1;Sh3bgrl3;Sik1;Slc5a5;Smg7;Soga1;Sort1;Sowahc;Spc24;Szrd1;Trak1;Trim24;Ttc17;Ttll13;Unc13a;Vamp3;Wdhd1;Zfp706
Klf8	Endothelial cells_EPO	47	Adamts18;Agt;Aldh3b2;Camsap3;Catsperd;Cblc;Ccdc36;Cpa6;Dars2;Diras1;Ermap;Far1;Gas5;Gbx1;Gga1;Gm15328;Gm16726;Gm17655;Gm7854;Gpc2;Hapln4;Hsd17b1;Igfbpl1;Il17re;Jkamp;Mfsd3;Mmp9;Nmrk2;Olfr287;Pirb;Pld4;Ptrh1;Pycr1;Rab25;Rnf170;Rwdd2a;Sbk2;Slc12a1;Ssbp4;Tcam1;Tgfbr3l;Tmc4;Tpbg;Ttc36;Ube3a;Unc13d;Veph1
Klf8	Endothelial cells_Placebo	62	Alox12b;Ankle1;Ano9;Apol8;Bcl2l12;Ccdc110;Ccnb1;Chrna1;Cyb561d2;Cyb5d1;Dcxr;Dnah2;Dnaja1;Ecel1;Efcab8;Fbxw9;Fpr1;Fpr2;Gbx1;Gm10778;Gm12510;Gm14137;Gm15328;Gm15567;Gm15612;Gm15929;Gm26583;Gm26747;Gm26868;Hspa1b;Il11;Iqgap3;Kat5;Krtap5-2;Lad1;Lrrc37a;Lyl1;Mast1;Mastl;Mfsd3;Nlrp6;Pdia2;Pidd1;Prss57;Ptrh1;Pycr1;Rad52;Rims4;Sbk2;Sema3f;Sertm1;Slc38a3;Styk1;Tacc3;Tekt2;Tm4sf5;Tmc4;Tmem40;Trpv3;Ube3a;Xpo1;Zfp473
Klf8	Ependymal cells_EPO	146	AB041806;Acat3;Aco2;Alox12b;Amigo3;Ap2a1;Arhgdia;Atf6b;Atg9b;Atp2a1;Atp8b3;Bcl7c;Bglap3;Boll;Canx;Card9;Ccdc155;Ccdc85c;Ccm2l;Ccr10;Cdc25c;Cend1;Chid1;Chtf18;Cpt1c;Crb3;Csrnp1;Ctxn1;Cyb561d2;Dctpp1;Dkkl1;Dnase1l2;Ect2;Efna2;Egr4;F12;Fam53a;Fbxo24;Fcer2a;Fosb;Fstl3;Fut2;Fuz;Gbx1;Gh;Gm15832;Gm16066;Gm16731;Gm17435;Gm17597;Gm26612;Gm26636;Gm26810;Gm27016;Gm27022;Gm5105;Gm9833;Gna15;Gnai2;Gper1;Gtf2h4;Hnrnpul2;Hrk;Hyal1;Hyal3;Ifitm2;Ifrd2;Il27ra;Itsn1;Kcnj14;Lag3;Lrrc24;Map3k12;Mapk8ip3;Med25;Med29;Mknk2;Mmp23;Myadml2;Nacc2;Naprt;Ndrg3;Nfic;Nlrx1;Nrsn2;Nrtn;Nxph3;Orai3;Ovol1;P4hb;Pak4;Palm3;Pfn3;Pld3;Plekhj1;Plp2;Pmf1;Polr2l;Ppp1r13l;Prickle4;Prss22;Prx;Ptov1;Pus1;Pycr1;R3hdm4;Rbck1;Recql4;Rfx1;Rfx8;Rnf208;Rpl41;Rtn3;Sapcd1;Sbno1;Sbno2;Serpinb1a;Serpinb1c;Sf3a2;Sftpc;Shisa7;Slc11a1;Slc23a3;Slc25a30;Slc36a2;Slc9a3r2;Smg8;Snx32;Strc;Tbc1d10c;Tcp10b;Tekt2;Ticam1;Ticam2;Tmbim1;Tmem88;Tmem95;Tnnc2;Ttll3;Tuba8;Uncx;Vil1;Wdr54;Zfp580;Zfp629;Zpbp2
Klf8	Ependymal cells_Placebo	79	AB124611;Acox1;Adamts18;Agfg2;Agtrap;Arhgdia;Aspscr1;Atoh7;Bbs7;Brd2;Bscl2;Cc2d1a;Ccdc166;Clcn6;Cln3;Cngb1;Cpt1c;Dand5;Dctpp1;Derl2;Dhx33;Dnpep;Exoc8;Fam168a;Fam186b;Fam20a;Fbf1;Fcer2a;Ftsj3;Gm10101;Gm11084;Gm1647;Gm20508;Gnb3;Gng3;Gprin1;Guk1;Hapln2;Hcn3;Irs3;Itgam;Limk2;Mlh3;Mllt10;Mlxipl;Mrpl38;Mypn;Ndufv1;Oip5;Papolb;Plk5;Plvap;Rab40c;Rccd1;Recql5;Relb;Rhbdl1;Rhot2;Rps6ka1;Samsn1;Scyl1;Sept1;Sh3bgr;Sirt6;Skida1;Smim18;Sult1a1;Tmem143;Tmem204;Trappc5;Trim59;Unc45a;Unc5cl;Wdr54;Wfikkn1;Yipf2;Zfp277;Zfp771;Zfr2
Klf8	Intermediate cells_EPO	108	AI182371;Acaa1b;Acadvl;Adamtsl5;Ap2a1;Ap3d1;Apba3;Apold1;Apom;Atcay;Atg9b;Bcl6b;Brca1;Bst2;Cactin;Calcoco1;Capn1;Cd4;Cela3a;Cited4;Clec11a;Cox8b;Crygn;Dcst1;Dnajc4;Drc7;Elmo3;Epor;Fam178b;Fam221b;Fcgrt;Fermt3;Fhl5;Gdf15;Gipc3;Gm11549;Gm11627;Gm13814;Gm15510;Gm26583;Gm9573;Gna11;Gnai2;Gpr33;Grcc10;Hist1h1a;Hsf2bp;Iba57;Il27ra;Inhbc;Izumo4;Kcnj14;Kctd11;Kifc1;Klhl40;Lmnb2;Loxl4;Ltb4r2;Ly6g6d;Mfsd2a;Mia;Morn3;Mpv17l2;Mrpl54;Ndufs7;Nfic;Nlk;Notum;Pafah1b3;Phf23;Pla2g10;Pld3;Plin4;Pltp;Polr2l;Pp2d1;Ppp2r5b;Ptov1;Ptpn6;Pycr1;Rcn3;Recql4;Rgl3;Rhov;Rimbp3;Ring1;Rnf126;Rps18;S1pr4;Sall4;Sapcd1;Slc22a20;Slc2a4;Spata31d1a;Spata32;Spry4;Synpo2l;Tas1r1;Ticam1;Timm50;Tmem82;Tmem88;Tuba1b;Uap1l1;Usp5;Zbtb20;Zbtb22;Zfp319
Klf8	Intermediate cells_Placebo	64	AI849053;Abhd8;Ahnak2;Asna1;BC025920;Blk;Card10;Cbln3;Ccdc69;Cfap58;Chac1;Col8a2;Dazap1;Dmp1;Dnajc4;Dvl2;Elp5;Fam166a;Fam186a;Fam83e;Fcer2a;Fermt3;Fkbp2;Fkbpl;Fzr1;Gamt;Gdf15;Gipc3;Gm10549;Gm13814;Gm28982;Grwd1;Gucy2c;Hist1h1a;Hist1h3c;Ifitm2;Ins2;Kcne3;Kcnj14;Kcnk5;Kdelr3;Kdm6b;Lsp1;Mex3d;Mknk2;Mr1;Naaladl1;Notum;Pafah1b3;Rcn3;Rdh1;Rps11;Scube2;Six5;Slc2a4;Slc6a9;Stap2;Tcp11;Tlcd2;Tle6;Tmem88;Ube3a;Ushbp1;Vnn3
Klf8	Interneurons_EPO	96	AI597479;Acad11;Acap1;Ache;Adamts16;Arhgap30;Arhgef1;Calca;Card11;Cbfb;Ccdc39;Ccdc58;Ccdc82;Cckbr;Cep290;Cept1;Cmas;Cspg4;Cyp27b1;Ddx50;Drg2;Eif4e2;F10;Fcnb;Fcrls;Flnc;Foxp3;Gas5;Gclm;Gdi2;Gm11731;Gm13049;Gm13802;Gm14488;Gm15663;Gm15907;Gm16286;Gm17354;Gm19589;Gm26901;Gm4035;Gm4707;Gpx3;H2-Ke6;Hist1h3f;Hs3st5;Hspa12b;Hspa4l;Htr1f;Ism2;Ldhal6b;Lrrc27;Lypd3;Man2a1;Mep1b;Mpp7;Mrm1;Mrpl55;Myo6;Nudt14;Oard1;Ogdh;Olfr157;Olfr691;Phrf1;Pja2;Plk4;Pmf1;Pole;Ppm1k;Prkar1a;Psg17;Ptbp1;Pus10;Rad51ap1;Rnf2;Rngtt;Rtkn;Siglec1;Sirt3;Slc37a1;Snapc4;Teddm3;Ticam2;Tle1;Tln1;Tmem208;Tmx4;Trmt1l;Ugcg;Unc13d;Usp14;Vmn1r40;Vpreb3;Zfp318;Zfp57
Klf8	Interneurons_Placebo	42	Acad11;Adamts8;Akr1b8;Caskin2;Ccl26;Ccnk;Csrp2;Ddx50;Egfl8;Fam32a;Gas5;Gata1;Gm10134;Gm10549;Gm14487;Gm16019;Gm17349;Gm20468;Gm5142;Gpr33;H2-Eb1;Ldlrad2;Matn1;Metrn;Mpnd;Mrgpra6;Nr0b2;Nucb2;Otog;Pdia2;Pramel1;Psg17;Rgs9bp;Slamf1;Spryd4;Ticam2;Tmem211;Tmem81;Ube3a;Vkorc1;Xpo1;Zfp266
Klf8	Microglia_EPO	197	Acvr2a;Adamtsl2;Ado;Afap1l2;Amacr;Ano8;Ap3d1;Apip;Arhgap44;Asna1;Atcay;Atp1b2;Azin1;Bahd1;Bcap31;Bend4;Brd2;C1qtnf4;Capn11;Car7;Ccdc102a;Ccdc39;Ccnb1ip1;Cdo1;Cdyl;Cenpl;Cep19;Cerkl;Cetn3;Chst5;Ciart;Cnot7;Coq6;Coro1c;Cplx1;Cplx3;Crlf1;Ctnnb1;Ddr2;Ddx11;Def8;Dgke;Dimt1;Dis3;Dkkl1;Dnah2;Dnajc4;Dnase1l2;Doc2b;Dpp8;Dsel;Dtymk;Dzank1;Ebf2;Efcab5;Eif4a1;Emc8;Fa2h;Fam169a;Fanca;Fbxl16;Fbxl18;Fbxl2;Fbxo27;Fkbp10;Frat2;Frmd7;Ftsj3;Fzd7;Galns;Gcat;Gins2;Gldc;Gm10390;Gm10964;Gm16835;Gm2044;Gm28905;Gm4070;Gm5914;Gng3;Gpr137;Gpx7;Grk4;Hpca;Ift57;Igfals;Iglon5;Il18bp;Itpka;Jkamp;Jph3;Kcnab2;L1cam;Lamb2;Lhfpl4;Lmf1;Lmtk3;Lrrc3;Lrrc75b;Lrrc8e;Ltbr;March4;Mast1;Mcm5;Me1;Mfap4;Miat;Mknk2;Morc2b;Mpc2;Mvd;Myadml2;Naa50;Nabp1;Ndufs7;Necab3;Neurod2;Nkiras1;Noc4l;Nrip2;Pak4;Paqr3;Parpbp;Pdgfrb;Pdp1;Pgm2l1;Pgpep1;Pidd1;Pigs;Pja2;Plk5;Polr2l;Porcn;Prickle1;Ptprn;Rab3d;Rab42;Rarres2;Reep2;Rnf112;Rnf170;Rnf31;Runx3;Rusc1;Sacs;Sarm1;Sbno2;Scnn1a;Sco1;Scrt1;Scrt2;Scube1;Sec22c;Serpinc1;Shisa7;Ska3;Slc2a3;Slc36a2;Slc4a8;Slc8a2;Smim17;Smlr1;Spred3;Ssh3;Suox;Svop;Syp;Syt5;Tbcd;Tesc;Tex38;Tm2d2;Tmem38b;Tmem40;Tmem91;Tmprss9;Tnfaip8l2;Tnfrsf22;Tor1b;Tor2a;Trmt10a;Ttc14;Txnl1;Txnl4a;Uap1l1;Uros;Vat1l;Vopp1;Wap;Wasf1;Wif1;Xkr6;Ywhab;Zfp574;Zfp687;Zfp846
Klf8	Microglia_Placebo	183	AA986860;Aasdhppt;Adcy10;Akt1s1;Aldh3b1;Ankrd29;Aptx;Arhgap44;Asna1;BC028471;Bahd1;Baiap2;Bambi;Batf2;Bclaf1;Bend4;Btbd2;Cacnb4;Calr3;Car14;Ccdc124;Ccdc39;Ccl4;Cenpl;Cep70;Ciart;Cltb;Clybl;Cnot7;Creb3l1;Crebl2;Csnk2b;Cwc25;Ddr2;Dhrs4;Dimt1;Dkkl1;Dnah2;Dnajc4;Dnase1l2;Doc2b;Eef1e1;Efcab5;Efna2;Emc8;Fam228b;Fam89b;Fastk;Fbxo27;Fbxw5;Fgf1;Fkbp10;Frrs1l;Fyco1;Fzd7;Gcdh;Gclm;Ggt5;Gm10390;Gm11464;Gm11523;Gm12676;Gm14471;Gm20544;Gm4070;Gm5468;Gm5914;Hap1;Hapln4;Hist1h2ac;Hist3h2ba;Ice1;Idh2;Ift80;Iglon5;Il5ra;Itpka;Iws1;Jkamp;Jmy;Jsrp1;Kcnab2;Kif2a;Lhfpl4;Lrrc73;Ltbr;Ly6g6d;Map3k2;March4;Mars;Mcrs1;Mettl23;Mpc2;Mpp7;Mpv17l2;Msantd4;Msh5;Mvd;Myadml2;Naa10;Necab3;Nhlrc2;Nkiras1;Noc4l;Nom1;Nrip2;Ntng2;Numbl;Nxph4;Obsl1;Odf2;Ovgp1;Ovol1;Pak4;Paqr3;Parpbp;Pcbp3;Pdzd11;Pfas;Pik3r2;Pla1a;Plekhg3;Plod1;Pltp;Plvap;Pmm1;Pnpo;Pole;Polr2l;Ppt2;Prr7;Ptprn;Pycr1;Rab3d;Rab8a;Rarres2;Reep2;Rmnd1;Rnf170;Robo3;Rps6kb2;Rundc3a;Rwdd4a;Sacs;Sbno2;Scnn1a;Scrt2;Scube2;Serpinf1;Sipa1;Sirt4;Smarca4;Smim17;Sntb2;Spata5;Spef1;Ssh3;St7;Sult2b1;Surf6;Syngap1;Syp;Taf2;Tbxa2r;Thada;Thpo;Tmem253;Tmem88b;Tmtc3;Tor2a;Tpmt;Trrap;Ttc16;Txnl1;Unc13d;Unc45a;Usp38;Usp49;Vopp1;Zbtb8os;Zc3h15;Zdhhc13;Zfp36
Klf8	Neuroimmune cells_EPO	89	Abcf1;Acly;Actg1;Adam15;Agfg2;Ahdc1;Aldoa;Ankrd24;Arhgdia;Atp5d;B3galt4;Bbc3;Ccdc30;Cirbp;Clk2;Col18a1;Cops7a;Coq10a;Ctsw;Ctxn1;Dapk3;Ddx41;Dennd1a;Efna2;Ehbp1l1;Eml3;Epn1;Fam189b;Fam193b;Fam214b;Fam219a;Fdps;Fmnl3;Gcsh;Gm20528;Gm26520;Gm26703;Gm26881;Gng3;Gng7;Gprin1;Grin1;Hcn3;Hipk4;Klhl2;Lpar2;Mus81;Nmb;Nr1h2;Nudt8;Oip5;Opn1sw;Pigo;Pigq;Pklr;Plcb1;Plk5;Ppp4c;Prr3;Reep6;Rom1;Rps6ka1;Rusc1;Sae1;Scamp3;Scyl1;Sirt6;Sncb;Spats1;Spsb2;Ssna1;Stt3a;Styxl1;Sult6b1;Tmc4;Tmem63c;Tmem88b;Tmpo;Tpcn1;Tradd;Tsc2;Tubb4b;Uimc1;Usp5;Wars;Wdr24;Wdr54;Zdhhc8;Zfp384
Klf8	Neuroimmune cells_Placebo	157	Amhr2;Anapc2;Ankrd12;Ankrd24;Apeh;Aspscr1;Atf6b;Atg9a;Atp5g2;Atxn2l;Auts2;BC025920;Bmf;Canx;Cc2d1a;Ccdc151;Ccdc155;Ccdc166;Ccdc27;Ccdc30;Cd2bp2;Cd38;Cdhr3;Cend1;Chid1;Chtf18;Cirbp;Clasrp;Cops7a;Cpt1c;Ctsw;Dctn1;Dctpp1;Ddx41;Dennd1c;Dlg4;Dnpep;Dohh;Dok3;Drap1;Draxin;Efna2;Efna3;Egfl8;Ehbp1l1;Emg1;Eno2;Epn1;F12;Fam193b;Fam219a;Fbxw9;Fcgrt;Fkbp1b;Fkbpl;Fmnl3;Fuz;Fxyd1;Gm10563;Gm12319;Gm12766;Gm14963;Gm15510;Gm17597;Gm20531;Gm26520;Gm266;Gm26881;Gnb3;Gng3;Grcc10;Il27ra;Il5;Inafm1;Inpp5k;Itgam;Kif7;Kpna6;Lin7b;Ltc4s;Maml1;Map3k12;Mapk15;Mapk8ip3;Matk;Megf6;Metrn;Mib2;Mlxipl;Mmp21;Mmp23;Mrpl54;Nanos3;Nelfb;Nfe2l1;Nmrk2;Notum;Nr1h2;Olfr1366;Oscar;Pabpc1l;Pfn1;Pianp;Pigq;Plch2;Plin3;Pmf1;Pold1;Polr2l;Ppip5k1;Ppp4c;Ppt2;Ptov1;Rasip1;Rbms2;Rcn3;Recql5;Reep6;Relb;Resp18;Rfx8;Rgl3;Rnf216;Rnf5;Rsad2;Sbno1;Scn5a;Scyl1;Sept1;Snrnp70;Spsb2;Sqstm1;Ssna1;Stoml2;Sult1a1;Swsap1;Taok2;Tax1bp3;Tdrd9;Timm44;Tmem81;Tmem88b;Tnfrsf26;Tnxb;Tpcn1;Trpv1;Tsc2;Ttll3;Tuba4a;Tubb4a;Uap1l1;Vwa1;Wdr54;Wnt3a;Zfp296;Zfp646;Zfr2
Klf8	Oligodendrocytes_EPO	236	AI849053;AU022754;Abca2;Acad8;Acad9;Acat2;Acin1;Acvr2a;Adamts2;Ahctf1;Arhgef11;Arpc1b;Atp6v0a4;Atp8b3;Bloc1s3;Bop1;C1qa;C5ar1;Cacng1;Cacng4;Camsap2;Caskin1;Ccdc124;Ccdc18;Ccdc90b;Cd81;Cdh22;Cdkn1b;Cerk;Cers1;Chek2;Clk1;Clptm1l;Cplx2;Cpsf1;Cracr2a;Crnde;Ctss;Dbi;Des;Dleu7;Dmrtb1;Dnmt3b;Duox1;Dusp28;Dyrk1b;Egfem1;Eif3e;Elac2;Elp2;Emilin3;Epas1;Ephb3;Fam169b;Fam43a;Fam71f2;Fbxl8;Fgl2;Fkbp2;Flnb;Galnt12;Gdap1l1;Ggt5;Ginm1;Gjb6;Glis1;Gm10530;Gm11650;Gm12724;Gm12830;Gm12968;Gm13791;Gm14246;Gm14342;Gm17396;Gm26510;Gm26633;Gm26648;Gm29642;Gm4070;Gm9913;Gmpr;Gnpnat1;Got1l1;Gpc1;Gpr108;Grpel2;Hemgn;Hipk4;Hrh1;Hsp90aa1;Hvcn1;Ier5l;Ifitm1;Ift57;Igf2;Igfbp2;Ighmbp2;Il20rb;Il27ra;Il31ra;Il4ra;Iqca;Irf5;Irf6;Irf8;Itga3;Itgb7;Itih5;Kcnc4;Kcnj4;Kcnk6;Kcnk7;Kif18b;Klhdc1;Kndc1;Kxd1;Lbh;Lcp2;Lmcd1;Lrp8os3;Lrrc10b;Lrrc20;Lsmem1;Lst1;Man1b1;Map4k1;Mapk3;March9;Mcfd2;Med31;Mir142hg;Mmp15;Mr1;Mrpl44;Mtmr10;Narf;Ncbp1;Neil2;Nkx6-1;Nudt2;Nudt6;Oaz1;Ogg1;P2rx6;Pbx4;Phf19;Pkn3;Plekhg6;Ppil2;Ppp1r15b;Pqbp1;Prm1;Prr33;Prrt3;Ptges;Ptx4;Pusl1;Rab3d;Ralgapb;Rasa4;Rasal3;Reck;Rfng;Rgs14;Riiad1;Rnf135;Rnf38;Sdhaf2;Shc2;Shh;Shisa5;Shprh;Sipa1;Sipa1l2;Slc1a6;Slc22a8;Slc5a7;Slc6a12;Slc6a13;Slc6a20a;Smu1;Smurf2;Sphk1;Spi1;Spint2;Spns1;Spo11;Sprn;Spry4;Stat6;Steap3;Stk32a;Taf11;Tal1;Tas2r143;Tbl2;Tbx18;Tdrd3;Tdrp;Tet3;Tlcd1;Tmem214;Tmprss5;Tmx4;Top2a;Tpcn1;Tsku;Tsta3;Ttc14;Ttll10;Ttyh1;Tunar;Tyms;Tyw3;Ube2h;Ube3a;Uck1;Uqcr11;Usb1;Usp12;Usp28;Usp32;Uvssa;Vps9d1;Vwa3b;Wasf1;Wasf2;Wnt7a;Xaf1;Yod1;Zfp143;Zfp821;Zic2;Zkscan16;Znhit3
Klf8	Oligodendrocytes_Placebo	177	AI849053;AU022754;Acer1;Acvr2a;Adss;Afap1l2;Alox12b;Ampd3;Amt;Ankrd34b;Anks4b;Ano8;Arhgef11;Armc6;Asb8;Atad5;B3galnt2;B4galnt2;Bcat2;Btf3l4;C1ql1;Cacng1;Cacng5;Cbx3;Cd276;Cebpa;Cggbp1;Chmp1a;Chst1;Clk1;Cpne3;Crnde;Csnk2a2;Ctxn1;Dll4;Dnmt3b;Dyrk1b;Ece2;Elovl4;Epor;F2rl2;Fam71f2;Fbxo33;Fcgrt;Fgf11;Fkbp4;Fmnl1;Foxd2os;Fzd7;Gm10530;Gm12830;Gm12968;Gm13625;Gm15651;Gm26633;Gm26685;Gm26793;Gm26803;Gm29478;Gm29536;Gm29642;Gm3764;Gp1bb;Grin2d;Gstt3;Hapln3;Hars2;Has1;Hcrt;Hemgn;Hip1r;Htr6;Htra3;Ifitm1;Il20rb;Ilvbl;Ing1;Iqgap2;Isy1;Itgb7;Itih2;Itih5;Kcnk7;Kcnmb4;Kifc2;Lman1l;Lmcd1;Lonrf1;Lpo;Lrif1;Lrp8os3;Map3k2;Map3k9;Mapk3;March10;Mmadhc;Mroh7;Muc6;Nrn1;Nrxn2;Nupl2;Ocstamp;Pabpc1l;Parp4;Pcgf1;Pdik1l;Pgam5;Phf21b;Phf8;Pigq;Pkd1l1;Pkn2;Pou3f2;Ppil2;Ppp1r3d;Pth1r;R3hdml;Rab34;Rabggta;Raly;Rbm20;Rlbp1;Rmdn1;Rrh;Rtbdn;Rwdd3;S100a3;Samd13;Sdr39u1;Sec1;Sema5b;Sertad4;Sh3bp4;Shroom1;Slc35f5;Slc44a5;Smim14;Smyd5;Spats1;Srsf6;Stab2;Szrd1;Taf11;Tbc1d15;Tbx18;Tdp1;Thbd;Tlcd1;Tle1;Tm2d2;Tmem132e;Tmem147;Tmem248;Tmem255b;Tmem95;Tnfsf13;Trappc1;Trappc3l;Trpc7;Tspyl2;Ube3a;Ugdh;Usp18;Vangl1;Vcpkmt;Vipr2;Vps33b;Vstm2b;Vstm4;Wasf1;Wdr41;Wdyhv1;Zdhhc22;Zfp462;Zfp952;Zic4;Zkscan14
Klf8	Pericytes_EPO	113	Aatk;Acadvl;Adra2a;Aldh3b1;Ano10;Apoe;Arrdc2;Atcay;Bbc3;Bccip;Bcl7c;Bloc1s1;Capn1;Ccdc170;Ccdc85c;Ccdc88b;Cdk5rap3;Chst5;Cln3;Cntrob;Cpt1c;Cyb5d1;Dhx34;Dnah2;Eef2;Egfl6;Egfl8;Ehbp1l1;Elof1;Eml2;Erbb3;Evpl;Gbx1;Glt8d2;Gm14963;Gm17597;Gm26826;Gm29367;Gmds;Gna15;Gnb3;Gnmt;Gpr61;Gpx1;Grcc10;Gsto2;Hc;Hsbp1l1;Insl5;Isoc2b;Itga2b;Jsrp1;Kcnk4;Lingo3;Lrrc24;Ltb4r2;Lypla2;Maml1;Map3k14;Mbd6;Metrn;Morn3;Mrpl54;Mus81;Nans;Nbl1;Ncapg;Nme3;Oard1;Oscar;Pex11a;Phldb1;Pigc;Pih1d1;Pirb;Prx;Ptcra;Ptov1;Rab3d;Rbms2;Rccd1;Rcn3;Rfx1;Rhot2;Rnf113a2;Rras;Rrp36;Rrp8;Rtn3;Scyl1;Slc39a7;Smg6;Snx32;Syde2;Tm6sf2;Tmed1;Tmem205;Tmem88b;Tmie;Tmod3;Tomm40;Tonsl;Tsks;Tusc2;Ube2s;Vps37d;Vps51;Vsig8;Vwa1;Wdr24;Zfp750;Zfr2;Zfyve28
Klf8	Pericytes_Placebo	79	Adora3;Aldh3b1;Ankdd1b;Ap1m2;Asb10;Atp1a4;BC028528;Bcam;Bcl2l1;Bst2;C2cd4c;Cabp4;Car15;Ccdc142;Ccdc151;Ccdc170;Cenph;Cenpn;Crabp2;Cyb5d1;Dcxr;Epor;Erbb3;Gdf9;Gm11630;Gm11934;Gm14963;Gm15998;Gm4219;Gm6569;Gpr4;Gpx1;Grcc10;Igf2bp1;Jph2;Klc3;Lat2;Lrrc75b;Ly6g6d;Map7d1;Mb;Mcm5;Metrn;Mib2;Myadml2;Myh6;Nlrc4;Nrn1l;P4hb;Phf23;Pkd1;Plin4;Ppp1r36;Praf2;Psmb9;Ptcra;Pwwp2b;Relt;Retsat;Rnf113a2;Scaf1;Spata25;Ssmem1;Strc;Tapbpl;Tead3;Thap8;Timm50;Tmem184a;Tmem238;Tmem86a;Tnfrsf12a;Ttll8;Txn2;Unc13d;Ybx2;Zbtb4;Zfp575;Zfp750
Klf8	Pyramidal neurons_EPO	269	A4galt;AW011738;Abcb4;Abcc2;Acaa1b;Acp1;Actr1a;Adamts16;Adamts17;Adcyap1r1;Agrp;Alas2;Aldh1l1;Alg8;Ang4;Ankrd27;Asap2;Ascc3;Asphd1;Atp11b;Atp13a2;B3galt5;Bms1;Bphl;Camsap1;Caskin2;Ccdc151;Ccdc6;Ccny;Cct8;Cd37;Cdh13;Cdkl2;Cdkn1c;Cdkn2aip;Cers2;Cers6;Cfdp1;Chml;Clu;Cog3;Cpd;Cpe;Cpeb2;Crhbp;Csnk1g1;Dalrd3;Dapk1;Dazap2;Ddx50;Dnajc13;Drosha;Dtwd2;Elf3;Elovl4;Eya2;Ezr;Fam227a;Fastk;Fat4;Fbln1;Fbxw8;Fcgr2b;Fez2;Flnc;Fn1;Fndc4;Foxd2os;Foxred1;Fryl;Fstl1;Fut8;Gabarap;Gatm;Gcnt2;Gdi1;Glra3;Gm10101;Gm10658;Gm11264;Gm12353;Gm12743;Gm14342;Gm16835;Gm26887;Gm2694;Gm27188;Gm28271;Gm28417;Gm29154;Gm5860;Gm8251;Gnb4;Gnl3;Grb7;Grm4;Gucd1;H1f0;H2-M5;Hacl1;Hs6st1;Hsf5;Hspa12b;Htr6;Hydin;Icam5;Ift80;Igfbp4;Igfbp5;Igsf3;Il34;Ino80;Ipo11;Itfg1;Itpripl2;Izumo4;Kcne3;Klf5;Kpna4;Krtcap3;L1cam;Lcorl;Lgals3;Lhx9;Lilra5;Lman2l;Lmntd1;Lmo1;Lrrc24;Lrrc38;Luc7l2;Mbtps1;Me1;Megf11;Mia2;Mier1;Mir22hg;Mlc1;Mmp15;Morn2;Mphosph10;Mpp7;Mpzl1;Msmo1;Mthfd1l;Muc6;Mysm1;Nek1;Nelfa;Neto1;Neu1;Nfs1;Nfya;Npr2;Nptxr;Ntng2;Oaf;Oard1;Pbx2;Pbxip1;Pcdh11x;Pcdhga6;Pcgf5;Pdhb;Pfas;Pgm3;Phldb2;Pigp;Pkn2;Pknox2;Plekhg3;Plekhm3;Plk2;Plxnc1;Pnma2;Ppa1;Ppm1g;Prcc;Prkg1;Prkrip1;Prr12;Psmd14;Ptpn1;Ptprn;Rab23;Rab3ip;Rad23b;Ranbp2;Raph1;Reep2;Rel;Relt;Rexo4;Rnf25;Rnpc3;Rnpepl1;Rps28;Rps6ka3;Rufy1;Rwdd1;Scn5a;Serinc2;Serpini1;Sft2d1;She;Slc26a2;Slc35d1;Slc41a2;Slit2;Slk;Smad6;Smc2;Smoc1;Sned1;Snrpa;Snx8;Socs1;Socs2;Sphk1;Stag1;Stk19;Sugp2;Supt5;Swap70;Syk;Tal1;Tanc1;Taok3;Tbl1xr1;Tcf15;Tcp1;Tead2;Tg;Tgfbr1;Thbd;Thra;Tmem214;Tmem231;Tmem232;Tmem29;Traf1;Trim24;Trip10;Trp53bp1;Ttr;Tyms;Uaca;Ube2d1;Ube3a;Usp39;Usp46;Vps37c;Vstm2b;Wasf1;Wls;Wnt10a;Wnt7a;Yap1;Yeats2;Ywhaz;Zbtb1;Zc3h13;Zfp277;Zfp827;Zic1;Zic2;Zkscan16;Znrd1;Zswim6
Klf8	Pyramidal neurons_Placebo	170	Abce1;Abl2;Acp1;Actr8;Adcy10;Adcyap1r1;Aim2;Aire;Aldh1l1;Alox12;Amz1;Ap2b1;Arl5a;Arpc5l;Asap3;Atp11b;Bcl2;Bcl6b;Bend4;Bmp4;Bst2;Bzw1;C1qtnf1;Camsap1;Capn2;Car5a;Cav2;Ccbe1;Ccdc13;Ccdc39;Ccdc58;Ccdc66;Cd44;Cenpb;Cib1;Cib3;Cnot2;Commd10;Cops5;Cpne9;Creb3;Crhr2;Dchs2;Ddx27;Dennd6a;Dlk1;Dlk2;Dll1;Edrf1;Egfl7;Eml2;Emp1;Eva1c;Fam210b;Fer;Fibcd1;Fzd9;Ggnbp2;Gk5;Gm13684;Gm15545;Gm15821;Gm16576;Gm16835;Gm28417;Gm4211;Gpi1;Grid2ip;Hmg20a;Hrh1;Hrh3;Hspa12a;Icam5;Igf2;Ikzf3;Il17rc;Il4ra;Il6ra;Inpp5e;Irs2;Klf15;Klf5;Klhl5;Lats2;Lonp1;Loxl3;Ly96;Lyve1;Magi3;Map4;Med16;Megf11;Mgp;Micu2;Mier1;Mpv17l;Mrps6;Mtmr10;Mtmr6;Mysm1;Nfyc;Nmrk2;Nphp3;Ola1;Olfr1391;Oxtr;P4ha1;Pcdh17;Pcgf5;Pcsk1n;Pdgfb;Pet100;Pgam5;Pgap1;Phf3;Pign;Pknox2;Plxnc1;Prpf3;Prpf40b;Prrc2a;Psmb1;Psmc2;Pwwp2b;Rab36;Rala;Rhno1;Rnf25;Rnf41;Scin;Sec61a2;Serpini1;Slc30a3;Slc35d1;Slc47a1;Slc47a2;Slc4a7;Slit2;Smad9;Srr;Ssbp1;Stard3nl;Strc;Stx17;Sumf1;Syap1;Taok3;Tcam1;Tecta;Tgm2;Tmem126a;Tmem175;Tmem39a;Tmx4;Tshz3;Tspan11;Tspan17;Ube2n;Ube2r2;Ube3a;Ubl3;Usp35;Usp38;Vps9d1;Vwa3b;Wdr78;Ywhaq;Zbtb1;Zfp846;Zmpste24
Klf9	Astrocytes_EPO	20	AI849053;Atn1;Bmf;Eif1a;Ezh2;Gm12108;Gnrh1;Hnrnpll;Ift80;Lonp2;Ndufb10;Nop9;Osgin1;Plekha7;Setd1a;Taf10;Tmem150b;Tmem201;Tmem41b;Zfp568
Klf9	Astrocytes_Placebo	15	AI849053;Akr1cl;Ccdc171;Dennd5a;Dlst;Ebna1bp2;Gata4;Gm15821;Lonp2;Ndufa13;Phf3;Rhebl1;Sarnp;Srgap2;Zfp82
Klf9	Dentate gyrus neurons_EPO	3	Aspdh;Ilf3;Srp68
Klf9	Dentate gyrus neurons_Placebo	10	Abcf2;Atad2;Bckdha;Cela1;Fads2;Fam118a;Isy1;Oprl1;Pitpnm1;Vps33a
Klf9	Endothelial cells_EPO	2	Gm16726;Serping1
Klf9	Endothelial cells_Placebo	5	Ang;Dll1;Gm15461;Gm15567;Serping1
Klf9	Ependymal cells_EPO	6	Fen1;Gm26812;Ptpn6;Ripk3;Tcf7;Ticam2
Klf9	Ependymal cells_Placebo	7	Ccdc69;Cgref1;Fam168a;Fzr1;Khk;Ost4;Preb
Klf9	Intermediate cells_EPO	9	Ajuba;Alpk3;Ccdc69;Gipc3;Grcc10;Hist1h1a;Lbp;Ltb4r2;Ptpn6
Klf9	Intermediate cells_Placebo	7	Fzr1;Gipc3;Hist1h1a;Mapk15;Parp3;Scube2;Smim6
Klf9	Interneurons_EPO	5	Ang;Bst1;Dynlrb1;Gm12356;Serinc1
Klf9	Interneurons_Placebo	1	Dach1
Klf9	Microglia_EPO	29	Acadvl;Aff4;Aldh16a1;Aldh3b1;Bcl2l12;Cecr2;Coro1a;Cplx3;Dnah2;Dock5;Eif1a;Ezh2;Fzr1;H2-Ke6;Hmg20b;Hsf2;Mr1;Ndufa13;Pilrb1;Pilrb2;Psmb6;Rhebl1;Sart3;Slc39a7;Slx1b;Tk1;Tmem119;Tubb5;Zfp385c
Klf9	Microglia_Placebo	20	Atn1;Car14;Cdca2;Cisd3;Coro1a;Creb3l1;Cwc25;Dedd2;Gm11464;Gm11523;Hnrnpul1;Morn3;Myadml2;Ovol1;Pdzd7;Pom121;Prr12;Slc39a7;Tsga10ip;Unc45a
Klf9	Neuroimmune cells_EPO	3	Fzr1;Lrrc24;Uqcc3
Klf9	Neuroimmune cells_Placebo	6	Atn1;Atp1a3;Emg1;Eno2;Preb;Zfp668
Klf9	Oligodendrocytes_EPO	29	Abracl;Acsf2;Arhgef1;Car5a;Ccdc115;Cfd;Cxcl10;Dnah17;Fhod1;Gle1;Gm26531;Gm26648;Hjurp;Il10rb;Kif15;Lims1;Micu2;Mus81;Psmc1;Rbm15;Six1;Slc26a4;Syndig1l;Tfcp2;Trappc4;Vim;Wars;Zc3h3;Zfp933
Klf9	Oligodendrocytes_Placebo	27	Atn1;Bnipl;Car5a;Cd63;Cela1;Cracr2b;Cst6;Ddah1;Ddx50;Gk5;Gm11032;Gm20757;Gm26648;Gm9754;Katnb1;March11;Mus81;Pdlim1;Rapgef6;Slc26a4;Snrpd2;St6galnac6;Trpm1;Twist1;Vim;Wars;Yjefn3
Klf9	Pericytes_EPO	5	Cdk9;Hmg20b;Lrrc24;Wdr25;Yjefn3
Klf9	Pericytes_Placebo	4	Ap5b1;F2;Grcc10;Suv39h1
Klf9	Pyramidal neurons_EPO	26	Adamts14;Adamts18;Ankdd1b;Anxa2;Cpne9;Cracr2b;Crtam;Emg1;Eml2;Eng;Ext2;Fbxo32;Fras1;Gm15821;H2-Aa;Haus4;Hinfp;Hjurp;Phf21a;Slc26a4;Slc7a15;Smarcd2;Stac;Tprkb;Twist1;Tyrobp
Klf9	Pyramidal neurons_Placebo	10	Anxa2;Etfa;Flnc;Grcc10;Hjurp;Il17ra;Pdp1;Plbd1;Rhbdl3;Socs3
Lbx2	Astrocytes_Placebo	14	Ankrd34a;Colec11;Dzank1;Gm11528;Gm11680;Gmip;Ier2;Lrrc73;Pbx4;Pkp2;Prx;Snx7;Tex30;Vill
Lbx2	Dentate gyrus neurons_EPO	20	Acr;Arsi;Cd70;Chrnb3;Cmbl;Col10a1;Copb1;Gm15609;Jak3;Mroh6;Naga;Nucb1;Optc;Ppp2ca;Scarf2;Slc6a16;Slc9a3r2;Spesp1;Tdh;Tmsb4x
Lbx2	Dentate gyrus neurons_Placebo	25	AB041806;Amh;Ankrd36;Bbs2;Cidec;Cmbl;Cpt1b;Enpp7;Epsti1;Gm11479;Gm13780;Gm16201;Gm6034;Jak3;Lats2;Masp1;Msx1;Optc;Pink1;Prss30;Rab3b;Robo4;Selenbp1;Slc9a2;Tuba3a
Lbx2	Ependymal cells_EPO	24	Atp2b4;Atp8b2;Capns1;Cda;Cox6a1;Csrnp1;Dctpp1;Dhx58;Dvl2;Efna2;Fcer2a;Foxj1;Gm13783;Gm15998;Gm17597;Mmd2;Myrf;Prr7;Slc16a6;Slc44a3;Slc9a3r2;Smg8;Tmem201;Vkorc1
Lbx2	Interneurons_EPO	20	BC028471;Clcn5;Ephb4;Fam89a;Foxc2;Gm13093;Gm13393;Gm28493;Gm28651;Gm805;Hmmr;Lgals7;Pcp2;Ppil6;Smpd2;Syce3;Tmem171;Tmem95;Zfp553;Zkscan5
Lbx2	Interneurons_Placebo	3	Bloc1s3;Plbd1;Siglece
Lbx2	Oligodendrocytes_EPO	54	AB041806;Abca17;Arf3;Bdnf;Calm3;Car7;Ccl27a;Ccsap;Cdh24;Celsr3;Cep170b;Crlf1;Cx3cl1;Ddn;Dyrk3;Erv3;Fam131a;Fbxo33;Fcho1;Fmnl1;Gdf15;Gm10814;Gm13446;Gm1968;Gm26739;Grp;Hap1;Hist1h2bn;Hpcal4;Hrk;Inhbe;Junb;Krt25;Krt26;L3mbtl1;Mapk11;Nckipsd;Ncs1;Nyap1;Ogfrl1;Plk5;Pnck;Ppil6;Rgs14;Rnf112;Sbk2;Slc29a4;Slc30a3;Slc38a8;Smim22;Syt3;Tmem25;Tmem63c;Vsx2
Lbx2	Oligodendrocytes_Placebo	86	Ada;Aloxe3;Ankdd1a;Aprt;Atp6v1d;Atpif1;Car6;Car7;Cda;Cdkl2;Ckmt1;Cnnm1;Crlf1;Cx3cl1;Dhrs2;Efna3;Erlin1;Fam78a;Fbxl16;Fga;Frmpd1;Gdf15;Gm13373;Gm26685;Gm26739;Gm28643;Gm29340;Gp5;Gpr61;Gpx2;Higd2a;Il20rb;Kcnc3;Kcnj11;Kcnj14;Klhdc9;Lct;Lgi1;Lmo4;Lrrc10;Lrrc57;Lyzl4;Mroh7;Mroh8;Mrpl57;Mtfp1;Myo5b;Ncs1;Nme1;Nme2;Nphs1;Olah;Pabpn1l;Pcdh12;Pianp;Plk5;Polr2g;Pou2f3;Ppp4r4;Prr7;R3hdm4;Rasgrp4;Rell2;Rnf112;Rpl26;Rpusd3;Rrp9;Rsph9;Sbp;Sema3f;Setdb1;Sf3b4;Smim12;Sult2b1;Syngap1;Syt3;Tbcc;Tmem25;Tnni3k;Trappc2l;Trim17;Trmt1;Ttll11;Vsx2;Wnt9a;Yars2
Lbx2	Pyramidal neurons_EPO	11	Cryab;Gfi1b;Hes7;Il1r1;Lcn2;Lingo3;Mlc1;Pnrc2;Rpl13a;Tdo2;Vnn1
Lbx2	Pyramidal neurons_Placebo	9	Bbox1;Csf2rb2;Dctpp1;Gm29264;Phgdh;Sf3a2;Tmem95;Wdr72;Zfp385c
Lcor	Astrocytes_EPO	83	Abhd8;Amot;Amz1;Ankrd13d;Aptx;Arhgap40;Asap3;BC046251;Baz1b;Brca1;Cbfa2t2;Ccdc69;Ccdc9;Cdca3;Chek2;Ctsf;Cyb561d1;Dusp5;F11r;Fam151b;Fbxw2;Fbxw21;Fermt3;Filip1l;Flt3l;Gm11685;Gm12940;Gm13791;Gm20033;Gm29502;Grpr;Hck;Hivep1;Hs6st3;Il17d;Il20rb;Kifap3;Klhl20;Lamb3;Laptm5;Lpar5;Mfsd5;Morn5;Mroh3;Mthfd1;Napb;Ndufaf2;Ndufaf6;Nfe2;Nrde2;Nupr1l;Pcyt2;Pebp4;Pgls;Plag1;Ppat;Prrg4;Psmd12;Ptpn14;Radil;Rbm27;Rccd1;Rev1;Rnf20;Rnf40;Rnpepl1;Safb2;Siva1;Slc15a4;Slc44a2;Tmem259;Trappc10;U2af1l4;Uba2;Uba52;Unc45bos;Uqcr11;Vamp5;Wfikkn1;Xlr3a;Zbtb3;Zfp689;Zfp811
Lcor	Astrocytes_Placebo	63	Ago3;Akap8l;Anxa6;Ap1m1;Arhgap35;Arhgef17;Atad5;Atp8a1;Bahd1;C2cd5;Card11;Cars2;Cep131;Chek2;Chst12;Copg1;Cxcl10;Cym;Dnajc7;Dusp11;Ep300;Fads1;Fam76a;Fbxw2;Fcrls;Fyttd1;Gbp5;Glb1l;Gm12404;Gm13791;Gm20753;Gm2449;Gm27030;Gm9920;Klhl20;Lair1;Lin9;Lnx2;Luc7l2;Mat2b;Mpv17l2;Mtx1;Pilra;Plekho1;Pole3;Rad17;Rrp36;Setd7;Slc1a6;Slc39a4;Sppl2b;Ssx2ip;Stmnd1;Stt3a;Timm50;Tpra1;Usp9x;Vapa;Ythdf3;Zc3h7b;Zdhhc1;Zfp963;Zmym6
Lcor	Dentate gyrus neurons_EPO	13	Bbs1;Degs2;Epn2;Gm5464;Ift88;Lhx6;Mstn;Pdcl2;Prdm9;Rasl10a;Slc25a20;Tnfsf9;Wnt3
Lcor	Dentate gyrus neurons_Placebo	16	A3galt2;Actr1a;Agpat4;Apba2;Cnksr2;Csgalnact1;Doc2a;Fbxo17;Gm20682;Igfbp5;Itgae;Ocln;Sh2d3c;Tmem63c;Tnxb;Usp39
Lcor	Endothelial cells_EPO	9	Cyb561d2;Gga1;Gm128;Gm15964;Hsd17b1;Klf16;Rab25;Rd3;Ssbp4
Lcor	Endothelial cells_Placebo	11	Alox12b;Fbxw9;Gm15441;Gm15567;Kcnk7;Mast1;Nelfa;Pycr1;Sbk2;Slc38a3;Stac3
Lcor	Ependymal cells_EPO	16	Bcl7c;Cd101;Elavl3;Epor;Fam53a;Gpr162;Magee1;Mbd3;Nxnl1;Ovol1;Ppp1r13l;Rgl3;Slc38a3;Tada3;Thap11;Ttll3
Lcor	Ependymal cells_Placebo	16	Acoxl;Cdk5rap3;Cenpt;Chaf1a;Chek1;Cox6b1;Dgat1;Egfl7;Fgfr3;Gba2;Gm8251;H2afv;Letm1;Slbp;Thap11;Tmprss9
Lcor	Intermediate cells_EPO	27	Adamtsl5;Alox8;Coro2b;Dcst1;Dnajc4;Fcgrt;Fermt3;Flt3l;Gipc3;Gm10062;Gpr162;Hist2h3b;Jsrp1;Kifc1;Notum;Nrtn;Pabpn1l;Polr2l;Prss53;Rgl3;Slc43a3;Spata32;Tnfaip2;Tnk1;Zbtb20;Zbtb22;Zbtb32
Lcor	Intermediate cells_Placebo	29	AA465934;Adamtsl5;Cox14;Creb3l3;Dnajc4;Efna3;Fermt3;Foxa3;Gipc3;Gm12092;Gm17542;Gm9869;Higd1c;Klf16;Lsp1;Mapk15;Mex3d;Mpv17l2;Ninj1;Nudt22;Plcb3;Rdh1;Rps11;Slc2a4;Ssc5d;Stip1;Tnk1;Tsks;Vegfb
Lcor	Interneurons_EPO	20	Ccng1;Gm14221;Gm17546;Gm26774;Gm5535;Gnat1;Hephl1;Idua;Il20rb;Iqcf3;Lpin3;Myoz2;Nostrin;Pard6a;Rpa2;Skor1;Spata31d1d;Ssc4d;Tcf15;Vmn2r86
Lcor	Interneurons_Placebo	6	Col9a2;Gm29113;H2-Eb1;Rarres2;Rnf151;Slc22a6
Lcor	Microglia_EPO	49	Ankdd1b;Ap3d1;Aspm;Bcl2l12;Btbd2;Ccdc171;Ccdc181;Coro1c;Cplx3;Cyc1;Dnah2;Emc8;Fbxl18;Fhad1;Ftl1;Fzr1;Gins2;Gm10135;Gm12367;Gpkow;Gpr137;Hmg20b;Il21r;Klhl15;Krtcap2;Mast1;Mettl23;Nab2;Nfkbil1;Ogg1;Pgpep1;Plcb3;Prdx5;Prr12;Rad9a;Rmnd5a;Rnaseh2a;Rps6kb2;Sart3;Sema3b;Slc39a7;Slx1b;Synpo2l;Tbrg4;Tm4sf19;Tmprss9;Tpx2;Yy1;Zfp385c
Lcor	Microglia_Placebo	60	Ak6;Ankdd1b;Ankrd13d;Arrdc2;Asna1;Bcl9l;Bfsp1;Ccdc138;Cmtm8;Coro1a;Csnk2b;Cyp27a1;Det1;Ehbp1l1;Emc7;Fbxo40;Fxyd3;Gcdh;Gemin2;Gm11464;Gm11523;Gm11934;Gm12258;Gm20528;Gnai2;Gsk3a;Gtf2f2;Hes7;Lclat1;Mpv17l2;Mrm1;Mrpl40;Nradd;Ovol1;Pak4;Pdzd7;Pin1;Poc1a;Polr2l;Ppp1r15a;Ppt2;Prr12;Ptger4;Rbm12b1;Rmnd5a;Rps6kb2;Sema3b;Sh3d21;Skida1;Slc39a7;Stip1;Stk36;Syde1;Tbc1d10c;Tnf;Trappc6a;Tsga10ip;Ttc16;Zfp369;Zmym4
Lcor	Neuroimmune cells_EPO	14	Cabp7;Cdk5rap3;Cntf;Gm20528;Lin37;Nkiras2;Ntrk2;Pih1d1;Psenen;Ralgps1;Stt3a;Tomt;Uqcr11;Wars
Lcor	Neuroimmune cells_Placebo	10	Acap1;Ak1;Elavl3;Gm12319;Gpr4;Myl4;Prss8;Tomt;Ttll3;Uqcr11
Lcor	Oligodendrocytes_EPO	79	Adamts12;Adrb1;Arl4d;Armc3;Atf6b;Atmin;BE692007;Cacng1;Ccdc93;Cd300lf;Chpf2;Cmpk1;Col12a1;Creb3;Daxx;Dvl3;Egfl8;Erich2;Fgfr1;Fkbp6;Fndc8;Foxk1;Gm10530;Gm10684;Gm10837;Gm15473;Gm17106;Gm17705;Gm20700;Gm28417;Gm8251;Il31ra;Ino80;Inpp4b;Itga2b;Kcnh5;Kif26a;Mdfic;Med29;Mrpl1;Mxra7;Naa60;Nelfa;Nufip2;Oasl2;Obsl1;Ocstamp;Ogn;Pla2g10;Plau;Popdc2;Ppp3cc;Prr33;Pus7l;Qsox2;Rbm4b;Rhpn1;Rrp36;Siglec1;Slc22a4;Smtnl2;Srpk3;Sugt1;Synm;Tmem136;Tmie;Tmtc4;Tnfrsf13c;Top2b;Ttc17;Ttc25;Tvp23b;Txlng;Usp24;Wipi1;Wnt7a;Zfp114;Zfp568;Zfyve16
Lcor	Oligodendrocytes_Placebo	59	AI593442;Acot11;Atf6b;Bbs9;Bin3;C3;Cdh15;Chd6;Chil5;Coq6;Cspg5;Dok4;Eif2ak3;Fcna;Fmo1;Foxa3;Gck;Glycam1;Gm10614;Gm13848;Gm17705;Gm26633;Haus7;Hist1h1b;Hspa1b;Insc;Kcnh1;Kcnj4;Luc7l2;Matn1;Matn3;Max;Mettl7a1;Mpp6;Mxd1;Mxra7;Nab2;Nek8;Polr3g;Prr14;Pthlh;Rab3a;Rbm4b;Rnf20;Rnf6;Rps11;Sall4;Sf3b2;Slain2;Socs7;Spn;Ssb;Tox4;Trp53bp2;Tspan11;Ube2l3;Upk1a;Uqcc1;Wdr43
Lcor	Pericytes_EPO	14	Bcl7c;Bloc1s1;Ccdc170;Cdk5rap3;Cfap70;Efhd2;Elavl3;Gm29367;Gpr19;Klrg2;Krtcap3;Lgals4;Rccd1;Wdr25
Lcor	Pericytes_Placebo	15	Ap1m2;Ap5s1;BC106179;Ccdc170;Cdkn2d;Cutal;Ercc6l;Gm10433;Igsf8;Klc3;Krtcap3;Nfkbib;Ppp1r36;Tnfsf13b;Txn2
Lcor	Pyramidal neurons_EPO	75	Ak3;Alox12b;Ankrd45;Atp10b;Atxn2;C8g;Car9;Cbln3;Ccdc84;Ccni;Cep350;Cfap52;Chmp1a;Cisd2;Clic5;Cntf;Col1a2;Cox16;Cox5a;Crhbp;Ctdsp1;Ddr2;Eif3a;Esyt1;Ezh1;Fez1;Fxr2;Gm20548;Gm26535;Gm26834;Gm26887;Gna12;Hba-a2;Hcrtr2;Herpud2;Hnrnpab;Hydin;Il6st;Ipmk;Kansl1;Khdrbs1;Larp1;Mllt10;Myl4;Npsr1;Peak1;Peli1;Ptpn9;Rnf103;Rplp1;Rps9;Sar1b;Scpep1;Sec24a;Sema7a;Sh3pxd2a;Sik1;Slc25a42;Slc30a5;Stat6;Syt2;Tada3;Tbc1d30;Tgfb3;Tmem231;Ube4a;Ubqln4;Ubr2;Umps;Uxs1;Vwc2;Wdr25;Xdh;Zmym2;Zmym6
Lcor	Pyramidal neurons_Placebo	55	Akap13;Anapc11;Ap1ar;Arl6;Bmp4;Ccdc61;Ccdc77;Cenpp;Cep131;Chst5;Cldn22;Clec11a;Cryzl1;Cutal;D5Ertd579e;Dtx3;Ecd;Eva1c;Fbln1;Gm11685;Gm12092;Gm17231;Golga4;Hcrtr2;Kcnv1;Kdm5c;Klhl7;Lmcd1;Luc7l2;Man2b1;Mettl23;Mrpl1;Msx2;Naglu;P4hb;Papln;Pcnp;Pms1;Polr1d;Ppdpf;Prc1;Prkd3;Ptcd3;Rrm2b;Sart3;Sik1;Slc35c1;Srpr;Syngap1;Tex12;Themis;Trp53i11;Ttc36;Vsig2;Zfp251
Lef1	Astrocytes_EPO	102	Adam23;Adipor2;Alad;Anxa7;Arg1;Bbs12;Bmper;Brk1;C1qtnf6;Cbln3;Cbx4;Cd74;Cenpu;Cnot6l;Csdc2;Dnase2a;Dusp10;Emid1;Erf;Ero1l;Erp44;Fam129c;Fkbp3;Gab3;Galnt14;Git1;Gm12107;Gm16267;Gm20033;Gpr55;Gstz1;Hist2h2aa1;Hnrnpdl;Hnrnpul1;Ift80;Itfg1;Kctd15;Klhdc8a;Lrrn4cl;Mapkapk3;Mob2;Mtmr3;Naca;Nek4;Nvl;Ostm1;Padi3;Papss1;Pawr;Pax4;Pdcd4;Phc1;Pigt;Plcg1;Podn;Pou6f1;Ppa1;Ppp6r1;Prr14l;Rab40c;Rad52;Rhno1;Rnf139;Rpap1;Rsph6a;Sapcd1;Serpinf2;Setd2;Sft2d1;Sgcd;Slc35g1;Smarcc2;Smc1b;Smpd4;Sorl1;Spata31d1d;Spg21;Sppl2b;Stk11;Sympk;Tac1;Taf5;Tdp2;Tmem115;Tmem19;Tmem209;Tmem218;Tmem53;Tmem86b;Tpd52l1;Traf4;Trpv3;Tsacc;Tysnd1;Upf3b;Vat1;Vnn1;Ypel5;Zfp185;Zfp276;Zfp36l2;Zmym4
Lef1	Astrocytes_Placebo	99	Acvr1;Adra1a;Amz1;Anapc13;Ankrd49;Ano10;Baz2a;Brk1;Cabp7;Calcrl;Cd74;Cd93;Cers5;Ces5a;Chmp2a;Cipc;Clcc1;Cln6;Ctsw;Cxxc1;Cyp4v3;Daglb;Dio3os;Erf;Fam210a;Fbxo5;Fst;Gab2;Gabra1;Ggn;Gimap3;Git1;Gm10974;Gm13830;Gm14225;Gm14968;Gm15406;Gm16066;Gm17767;Hist1h2ab;Hnrnpul1;Hspg2;Ift80;Il21r;Il2ra;Inppl1;Insc;Laptm5;Lrat;Lrrk1;Mapk14;Mapkapk3;Med11;Mras;Mtf1;Mtpn;Ndufv1;Neurog2;Nrbp1;Nrg3;Papss1;Pde11a;Pear1;Pgls;Pgm5;Pmepa1;Pole2;Polr3c;Ppa1;Ppp6r1;Prss12;Ptpn14;Rab20;Rnf181;Rplp0;Secisbp2l;Serpinb6a;Sgpl1;Slc25a11;Slc25a28;Slc9a1;Slco2b1;Smtn;Socs6;Srgap1;Tamm41;Tomm6os;Tomm7;Tomt;Ttc17;Twf2;Upk1b;Usf2;Usp14;Vdac2;Xrn1;Zcwpw1;Zdhhc4;Zfp830
Lef1	Dentate gyrus neurons_EPO	88	A4galt;Adam12;Aifm2;Aldoc;Ano1;Arl2bp;Asrgl1;Cables2;Cadm4;Cdca3;Chtf8;Cisd1;Ckap2l;Col15a1;Copb1;Cxcr4;Dhfr;Dmbx1;Dmpk;Dync1i2;Ecd;Eid2;Eif5;Endou;Fbl;Fgd3;Fxyd1;Ggt6;Gja3;Gli1;Gm10037;Gm10837;Gm11493;Gm17251;Gm26832;Gm29521;Gm2a;Gpr4;Gstm1;Hpcal4;Id1;Id3;Ino80d;Lcat;Magi3;Masp2;Metrn;Mnd1;Mpnd;Mpp6;Mr1;Mrps16;Mtap;Nadk;Nck2;Nme3;Npas1;Ovol1;Pak4;Pde3a;Pdlim4;Phkg1;Plekhg2;Ppp2r2d;Rad54l2;Raly;Rbpms;Rmi2;Rnf7;Rnft2;Rom1;Sc5d;Scd1;Serpinh1;Setd4;Slc25a34;Smpdl3a;Tg;Tlcd1;Tmem176b;Top2a;Trmt10a;Uck2;Wdr4;Wdr86;Wnt3;Zan;Zbtb7c
Lef1	Dentate gyrus neurons_Placebo	137	Acot11;Acsf2;Adhfe1;Aifm2;Ate1;BC006965;Bcl2l12;Btc;C1s1;Caps2;Car2;Casp7;Ccdc80;Cd81;Cdc14a;Cdc42ep1;Chrdl1;Chst2;Chtf8;Cpne2;Cpt1a;Cyp2d22;Dapl1;Ddr2;Dhh;Dio2;Dleu7;Dmp1;Echdc3;Efs;Elfn1;Elovl7;Emid1;Endou;Enho;Epas1;Ephb4;Erbb4;Esco2;Fabp7;Fads6;Fam20a;Fbxo2;Fgfr3;Fxyd1;Fzd2;Gli1;Gm10134;Gm10369;Gm10575;Gm10837;Gm12320;Gm13480;Gm13817;Gm16499;Gm26832;Gm28447;Gm4491;Gm6556;Gpc5;Gpr4;Gpx8;Gstm5;Hamp2;Herc6;Hist1h1e;Hrh1;Htr3a;Htra1;Idi1;Iqcg;Kcnj14;Lama2;Lcat;Lgals1;Lrrc66;Lrrc75b;Lrrtm1;Mc5r;Mettl7b;Mfge8;Mr1;Msx1;Msx2;Mt2;Mt3;Neat1;Nwd1;Nynrin;Oaf;P2ry2;Paqr4;Paqr6;Pcdh10;Pltp;Plxnd1;Pou3f2;Ppp3r2;Proser3;Pvalb;Rapgef3;Rgl3;Rgs12;Rlbp1;Rmi2;Sdc4;Sec16b;Serpinh1;Slc17a3;Slc22a18;Slc2a10;Slc34a3;Slc38a3;Slc43a3;Slc7a2;Slc8b1;Slco1c1;Snx31;Snx8;Sox6;Sox7;Sox9;Spata3;St6gal1;Sult6b1;Swap70;Tbcc;Tex28;Timp2;Tlcd1;Tlr12;Tmem51os1;Top2a;Ttll8;Vamp5;Vim;Vpreb3
Lef1	Endothelial cells_EPO	53	Agt;Aldh3b2;Aqp12;Cblc;Ccdc183;Ccdc36;Creb3l1;Ermap;F2;Gbx1;Gga1;Gli2;Gm10643;Gm11638;Gm11681;Gm12681;Gm12724;Gm15441;Gm16726;Gm1968;Gm26621;Gm26707;Gm26944;Gm4491;Hist2h2bb;Hsd17b1;Ihh;Il33;Kcnk5;Kif2c;Klf16;Lctl;Loxl4;Mfsd3;Mmp9;Myh15;Nmrk2;Pld4;Prss41;Pycr1;Rab25;Ranbp3l;Rgs6;Rrm2b;Sbk2;Slc2a10;Slc35c1;Slc35d3;Ssbp4;Tmem119;Xist;Zbtb32;Zdhhc2
Lef1	Endothelial cells_Placebo	60	Abcc3;Adamts18;Alox12b;Apol8;Chrna1;Dcxr;Dhh;Dnah2;Endou;Fam151a;Fbxw9;Fxyd3;Gfra1;Gm10778;Gm12676;Gm12681;Gm13778;Gm13842;Gm15441;Gm15567;Gm15852;Gm17349;Gm20319;Gm26583;Gm26682;Gm4675;Gm7276;Ikzf3;Lpo;Lyl1;Mast1;Mfsd3;Mkks;Msh2;Myoz3;Nmur2;Olfr288;Onecut3;P4ha3;Padi3;Pde1b;Prss43;Prss57;Pycr1;Rab20;Rom1;S1pr5;Sbk2;Sema3f;Sept14;Sh3bp2;Slc15a5;Slc35c1;Slc38a3;Slc39a5;Slc6a16;Tbx21;Ticam1;Tmem74;Tnc
Lef1	Ependymal cells_EPO	112	Actb;Angptl4;Apc2;Arhgap26;Arhgdia;Asna1;Atp2b4;Atp8b2;Bbs2;Bcam;Best2;Cabin1;Canx;Card10;Ccr10;Cdk2ap1;Cdkn2d;Chid1;Chtf18;Cox6a1;Cpt1c;Cptp;Cxxc5;Cyb561d2;Ddit4;Dhdds;Dhx58;Dkk3;Efna2;Erbb2;Fam53a;Fbxo42;Fermt3;Fgf22;Fkrp;Gm12319;Gm13783;Gm17606;Gnai2;Gper1;Hist1h2ad;Hist1h3d;Hist2h2bb;Hyal1;Hyal3;Irf2bp2;Itga3;Itsn1;Jakmip3;Kpna2;Lgr6;Lmnb2;Lsm12;Med16;Med29;Mknk2;Mlst8;Myrf;Nacc1;Ndufa6;Nlrx1;Nr2f6;Nrtn;Nudt17;Oard1;Pde6g;Pfdn6;Pgap3;Pitpnc1;Plp2;Pmf1;Polr2g;Polr2l;Ppp1r13l;Ppp5c;Prrt4;Prx;Ptbp1;Pus1;Pusl1;Rbck1;Rbm7;Rmnd5b;Rnf208;Rnf220;Sbno1;Sema3b;Sema4c;Sept9;Shisa2;Sipa1l2;Slc39a5;Slc5a5;Slc9a3r2;Stk11;Sytl1;Tcap;Thap11;Ticam1;Tmem101;Tmem201;Tnp2;Tpcn1;Ttll8;Wdr46;Wdr83os;Wif1;Xrcc3;Zfp629;Zfp661;Zfp689;a
Lef1	Ependymal cells_Placebo	363	AU022252;Actb;Actn1;Acyp1;Adamtsl5;Add3;Akt2;Aldh4a1;Alg12;Angptl4;Ankrd23;Ankrd39;Anks1;Arl5c;Asb6;Atg2b;Atp1a3;Atp5d;Atp6v0d1;Atp6v0e;Atpaf2;Atxn2l;BC006965;Bach2;Bag5;Bahcc1;Bcar1;Brd2;Brf1;C2cd2l;Cacng2;Calm3;Camk1;Camta2;Capn1;Car9;Caskin1;Cbln3;Ccdc15;Ccnf;Cdc42ep2;Cdip1;Cdk4;Cer1;Cfap20;Chml;Chst11;Chst14;Cib3;Clec11a;Cnppd1;Cntnap1;Commd7;Copz1;Coro1a;Coro7;Cox6b2;Cpne1;Cpne5;Cpt1c;Crabp2;Csad;Csrnp1;Cux2;Cxcl17;Dalrd3;Dchs1;Dcxr;Ddn;Ddx19b;Desi1;Dhx58;Dixdc1;Dlat;Dll3;Dnaja3;Dnajb2;Dnase1l1;Dnd1;Dnm1;Dpagt1;Dpf2;Dusp11;E4f1;Efcab2;Egr1;Elf2;Elmsan1;Engase;Ep400;Epo;Erbb2;Ercc1;Ero1l;Fam173a;Fam217a;Fam221b;Fam50a;Fat2;Fbxl18;Fbxo21;Fbxo47;Fbxw8;Fgd3;Fgfr4;Frmd8;Fxn;Fzd3;Galnt18;Garnl3;Gdi1;Gdpd5;Gfer;Gga1;Glb1l;Gm10277;Gm10643;Gm10837;Gm11175;Gm12185;Gm15201;Gm15609;Gm16091;Gm1647;Gm16863;Gm20501;Gm26834;Gm29291;Gm3764;Gm5089;Gm9530;Gnb2;Gng10;Gstm6;Gstt3;Haus5;Hdac7;Hist1h1b;Hist1h2bj;Hist2h2ac;Hnrnpm;Hscb;Hsp90aa1;Hyal1;Hyal3;Hyou1;Ifrd2;Ilkap;Ino80;Ipo13;Iqcd;Kcnh4;Kcnj9;Kirrel3;Klhl2;Kpna6;Lgals1;Lgr6;Lhpp;Limk1;Lingo1;Litaf;Lmbr1l;Lrfn3;Lrwd1;Map1b;Map4k2;Map7d1;Mapk8ip1;Mblac1;Med16;Med29;Metrn;Mlst8;Mr1;Mreg;Mrpl17;Mxi1;Myrf;Nab2;Naglu;Nat8;Ndufa7;Ndufaf3;Ndufaf6;Ndufb10;Ndufv1;Neat1;Nfe2;Nfs1;Nlrx1;Nol12;Nosip;Noxred1;Npas3;Nudt14;Nudt16;Oat;Oplah;Orai2;Oxld1;P4ha2;P4htm;Paf1;Pcdhgb6;Pcolce;Pcyox1l;Pde6g;Pdhb;Pdlim1;Pdzd3;Pemt;Pfdn6;Pgap3;Phf12;Pidd1;Pik3cd;Plcd3;Plxna3;Pnldc1;Pnrc2;Pola2;Polr2l;Ppox;Ppp1r13b;Ppp1r15a;Prcc;Prkar1b;Proca1;Prpf3;Psph;Ptbp1;Ptges;Qk;Qsox2;Rab34;Rab40c;Rara;Rasal2;Rasd1;Rbm39;Rbm42;Rbm5;Rcn3;Rcsd1;Rem2;Rer1;Rere;Rfc5;Rgs9;Rhbdl1;Rhot2;Rita1;Rmst;Rnf113a2;Rnf123;Rnf208;Rps2;Rps28;Rps3;Rps6ka1;Rps6ka2;Rrnad1;Sbno2;Scarb1;Sec16b;Sema3b;Sept9;Sertad1;Sf1;Sft2d1;Ski;Slc12a1;Slc16a10;Slc25a11;Slc25a42;Slc25a44;Slc25a45;Slc38a1;Slc38a2;Slc5a5;Slc9a3r2;Smarcd2;Smndc1;Spata1;Spo11;Ssh1;St3gal2;Stx6;Sult1a1;Supt6;Swt1;Syn3;Sync;Syngr3;Szrd1;T2;Taf10;Taf11;Tbc1d24;Tbl3;Tcf7l1;Tcof1;Tex12;Tfam;Tgif1;Tha1;Thada;Thap7;Thop1;Thsd4;Ticam1;Tigd3;Tjp2;Tjp3;Tmem179;Tmem222;Tmem39b;Tmem63a;Tmpo;Tom1l2;Tpcn1;Tppp3;Trappc10;Trappc4;Trim59;Trmt1l;Trpm4;Ttc28;Ttc7;Ttc9b;Ttll5;Ttll8;Tuba1a;Tuba1b;Tuba1c;Tuba4a;Tubb2a;Tubb2b;Tusc2;Ube2d1;Ubqln1;Ufc1;Uhrf1;Vmac;Wdr35;Wdr46;Wdr55;Wdr86;Wdtc1;Wfikkn1;Wipf2;Xpr1;Xrcc3;Zbtb7a;Zcwpw1;Zdhhc1;Zfp36;Zfp691;Zic2;Zic5;Zkscan8;Znhit1
Lef1	Intermediate cells_EPO	88	Adamtsl5;Ahnak;Amh;Ap3d1;Apba3;Aqp9;Arhgdia;BC028528;BC049762;BC106179;Bola1;Calcoco1;Capn1;Car5a;Ccdc36;Cd4;Cib1;Cited4;Clec11a;Col5a1;Coro2b;Cxcr2;Dnajc4;Extl1;Fam186a;Gadd45gip1;Gm10837;Gm13211;Gm14488;Gm26583;Gm26739;Gm4675;Gm4969;Gna11;Gnai2;Gpr55;Grhl1;Hist1h2ab;Hist2h3b;Hspa1l;Inhbc;Kcnj14;Klhl40;Lmnb2;Loxl4;Ly6g6d;Mia;Morn3;Mr1;Msh5;Nabp2;Nudt14;Pabpn1l;Pafah1b3;Pcp4l1;Phpt1;Plcd3;Pld3;Polr2l;Ppm1n;Ppp2r5b;Rcn3;Rhbdl1;Rhov;Rnf126;Rpl13a;Rps18;Sall4;Sema3b;Sez6l;Slc22a20;Slc27a5;Sost;Spata32;Ssbp4;Stoml2;Tas1r1;Tbcb;Timm50;Tjp3;Tlcd2;Tmem82;Tmem97;Tnfsf12;Tsks;Uqcr11;Usp5;Zbtb22
Lef1	Intermediate cells_Placebo	66	Ahnak2;Asna1;BC025920;Blk;C5ar1;Car5a;Card10;Ccna1;Chac1;Cox14;Dcxr;Dnajc4;Efna3;Egln3;Fcgrt;Fkbp11;Fkbp2;Gadd45gip1;Gamt;Gm10308;Gm10549;Gm11342;Gm14488;Gm17191;Gm17542;Gm26679;Gm26897;Heyl;Hist1h1a;Hist1h2ab;Hist1h2bn;Hspb2;Htr3a;Ipcef1;Kcnk5;Kdelr3;Klf16;Mr1;Naaladl1;Nans;Notum;Npas1;Nudt22;Opn1sw;Pafah1b3;Parp3;Plcb3;Pld4;Pltp;Pou3f4;Ptgs1;Rcn3;Rdh1;Rplp1;Rps11;Six5;Slc18a2;Slc27a5;Slc4a11;Slc7a15;Ssc5d;Stip1;Tlcd2;Tle6;Tmem212;Tsks
Lef1	Interneurons_EPO	44	Alg5;Atad5;Avp;Btbd6;Ccng2;Cdk5r2;Cib3;Cpne7;Cybrd1;Cyp2j13;Fndc4;Gckr;Gm10384;Gm12827;Gm13346;Gm14221;Gm14866;Gm20529;Gm28563;Gm4208;Grcc10;Gtse1;Hk2;Iqcf3;Lbhd1;Mrpl24;Nagk;Nanos3;Nos3;Nr6a1;Ntrk1;Opn3;Pdzk1ip1;Prelp;Procr;Ptpn4;Rab11fip1;Rps15a;Slc36a3;Spi1;Sult5a1;Trem2;Xlr4c;Zmynd10
Lef1	Interneurons_Placebo	16	Apc2;Asic3;BC025920;Brix1;Creb3l3;Gm12394;Gm13206;Gm15704;Gm16160;Gm26614;Gm4219;Gm9920;Olfr10;Pmel;Shox2;Tnf
Lef1	Microglia_EPO	92	AI661453;Acadvl;Adam22;Adamts12;Agap2;Aldh3b1;Asna1;Asprv1;Atcay;Atp1b2;Atp5g3;Atxn7l1os2;Bbs12;Brd2;Btbd2;Carns1;Cct2;Cenpc1;Cenpm;Ckap5;Creld2;Dnah2;Ebpl;Elovl6;Erp29;Fbrs;Fh1;Frs3;Gins2;Gm11464;Gm13067;Gm26531;Gm26881;Gm28557;Gm9750;Gmps;Gnai2;Golga3;Grrp1;Hdhd3;Hp1bp3;Insl6;Klhdc3;Kmt2a;Lrfn4;Malat1;Med16;Mknk2;Mob3a;Mr1;Mrps17;Nab2;Ndufc2;Nhej1;Opn3;Pik3r2;Pipox;Pomp;Ppfibp1;Ppp4c;Prkar1a;Prr12;Psmd3;Pycr1;Rhbdl2;Rhbdl3;Rhebl1;Rita1;Rpl10;Rps18;Rps6kb2;S100a9;Sart3;Sbno2;Selplg;Sema3b;Sept11;Sf3a1;Slc33a1;Slx1b;Srsf1;Stoml2;Sumf2;Svip;Tapbpl;Tk1;Tmem119;Tubb5;Wdr81;Zfp385c;Zkscan1;Zkscan7
Lef1	Microglia_Placebo	89	Acss3;Actr3;Ada;Adam4;Adra2a;Aldh3b1;Asna1;Atcay;Atf3;Atn1;Atp5b;Atp6v1d;B4galnt1;Bcam;Bcas2;Bckdha;Btbd2;C1ql2;Carns1;Cct2;Cemip;Churc1;Cmtm8;Cnnm3;Creb3l1;Cwc25;Cyb561d2;Dkkl1;Dnah2;Dnajc4;Efna2;Emc8;Erbb3;Fermt3;Gabpa;Gm11464;Gm13657;Gm20544;Gm28557;Gm29266;Gm6583;Gmps;Gnai2;Golga5;Grrp1;Gsk3a;Gstcd;Hdhd3;Hnrnpul2;Hormad1;Idh2;Il2;Lefty1;Loxl1;Ltbr;Madd;Mcam;Mcm6;Msh5;Nampt;Ndfip2;Nfkbia;Nfkbil1;Pfas;Phf21b;Pik3r2;Poc1a;Prkaa2;Prr12;Pycr1;Rab4b;Rbbp9;Rps6kb2;Sbno2;Scyl1;Sipa1;Slc14a1;Stip1;Thtpa;Tle6;Tmem41a;Tnf;Ttc16;Unc45a;Usp4;Vat1;Ypel5;Zc3hav1;Zfp324
Lef1	Neuroimmune cells_EPO	237	AI849053;AU022252;Abhd17a;Ablim1;Abr;Adap1;Ago2;Alg12;Angel1;Angptl4;Ap5b1;Apaf1;Arhgef38;Arid1b;Arrdc2;Asb6;Atg9b;Atp1a3;Atp5d;BC006965;Banp;Bbc3;Bin2;Bola1;Btbd2;Cacng2;Calm3;Capn9;Card11;Caskin1;Casp8;Cbx7;Ccdc124;Ccdc172;Cd320;Cdk5;Cend1;Cep131;Cgnl1;Clk2;Cntf;Col13a1;Coro2b;Coro7;Cox6b2;Cpt1c;Cry2;Csnk1g2;Ctnna2;Cwc25;Cyth2;Dact3;Dcdc2a;Ddn;Ddx19a;Ddx19b;Dhps;Dnaaf1;Dnah17;Dnaja3;Dnajc28;Dnase1l2;Dpf2;E4f1;Eln;Eral1;Erg;Fam189b;Fam214b;Fbxo47;Fbxw9;Fmnl1;Frmd8;Galk1;Gcsh;Gm11175;Gm13373;Gm15411;Gm21885;Gm26881;Gm28981;Gm4211;Gna15;Gng8;Gpatch8;Gpr162;Gusb;Hcn3;Hras;Hsp90aa1;Hyal2;Ifnk;Inafm1;Irf2bp2;Irf7;Islr;Jup;Kat2a;Kbtbd8;Klf16;Klhdc4;Klhl2;Knstrn;Kpna7;Lad1;Lat2;Limk1;Lin37;Lmbr1l;Lmnb2;Lrfn1;Lrsam1;Lsamp;Lsm12;Ltbp4;Lyzl4;Macrod2;Magi2;Map2k2;Mapk8ip1;Mas1;Mcm7;Med29;Midn;Misp;Mknk2;Mtfr1l;Nacc1;Nav2;Nbea;Ndor1;Ndufaf3;Ndufs8;Neat1;Nfib;Nkrf;Nudt8;Ogfr;Olfr552;Opcml;Opn1sw;Otub1;P4htm;Pcca;Pcdhga4;Pde6g;Pdzd2;Pemt;Pfdn6;Pigo;Pklr;Pknox2;Plcb1;Plcd3;Plekhh3;Pola2;Polr2e;Pop7;Ppp6r1;Prr3;Prrg2;Psenen;Psmc3ip;Ptbp1;Pvalb;Rab11b;Rara;Rbfox3;Rbm42;Reep6;Rexo1;Rhebl1;Rilp;Rnf126;Rnf185;Rps28;Rps3;Rrp8;Rusc1;S1pr2;Sae1;Sbno1;Scamp3;Schip1;Sema6a;Sertad1;Slc25a25;Slc25a3;Slc35c1;Slc39a3;Slc5a5;Slx1b;Smc1b;Smim1;Smim7;Socs3;Spdef;Ssh1;Stk32c;Stra6;Swi5;Syne4;Szrd1;Taf1c;Tha1;Timm13;Timp2;Tjp3;Tmc4;Tmem150b;Tmem189;Tmem63c;Tmub1;Tnfsf12;Tnfsf13;Tnfsf13b;Tom1l2;Traf7;Trim21;Trp73;Tspan4;Tspan9;Tuba1a;Tuba1b;Tubb4b;Tubb5;Unc13d;Vasn;Vav2;Vcp;Vps37b;Wbp2;Wdr24;Wdr6;Zbtb7a;Zfp384;Zglp1
Lef1	Neuroimmune cells_Placebo	238	AI849053;Abca17;Abcg4;Actb;Adamtsl5;Aebp1;Agap2;Agtrap;Alox12b;Alyref;Angel1;Ankrd39;Ap5b1;Arl3;Atg9a;Atp1a2;Atp1a3;Atp1b2;Atp6v0c;Atxn2l;Azin2;BB218582;BC028777;Bag5;Bahcc1;Bola1;Brd4;Btbd2;C2;C2cd2l;Cacna1a;Cacna1g;Cacna2d2;Calr;Cbr2;Cbx5;Cby3;Ccdc28b;Ccdc8;Ccne1;Ccnf;Ccr10;Cd151;Cdh4;Cend1;Cherp;Chid1;Chrne;Chtf18;Cops7a;Cox6b2;Cpt1c;Creb3l3;Cry2;Csdc2;Cyth2;Dcxr;Dhrs13;Dhx58;Dll3;Dnaaf1;Dnajc28;Dnmt1;Dtx1;Ell;Epo;Esyt1;F2;Fam178b;Fam189a1;Fancg;Fbxl18;Fcgrt;Flywch2;Fmnl1;Foxo6;Fuz;Gabbr2;Galk1;Glb1l;Gm10778;Gm12319;Gm13373;Gm15728;Gm16499;Gm17690;Gm1968;Gm266;Gm26647;Gm26679;Gm26737;Gm26881;Gm2895;Gm3764;Gm9530;Gna15;Gnai2;Gpatch8;Gpr162;Haao;Hcn3;Hexim1;Hexim2;Hist1h2ae;Hist1h2be;Hyal2;Hyou1;Inafm1;Irf2bp2;Itga2b;Itgam;Jsrp1;Kcnh2;Kcnk4;Kctd5;Kntc1;Lamtor2;Lgr6;Lrfn1;Lrrc56;Lrsam1;Lsamp;Lst1;Macf1;Malat1;Maml3;Mapk8ip1;Med16;Med26;Mepce;Metrn;Mknk2;Mospd3;Mphosph9;Mroh7;Mrpl54;Mtfr1l;Nabp2;Nacc1;Ncln;Ndufa11;Nfkbib;Nlk;Nmral1;Nosip;Ntn3;Obscn;Opcml;Oscar;Palm;Paqr6;Pcdhgb2;Pde6g;Pfdn6;Pfn1;Pgf;Pidd1;Piezo1;Pigo;Pld6;Plekhh3;Plin3;Pnmal2;Polr2l;Pop7;Ppip5k1;Prmt1;Prrc2a;Prrg2;Prrx2;Ptges;Ptgr1;Ptprn;Pygm;Rab40c;Rabac1;Rbm14;Rcn3;Reep6;Rhcg;Rnaseh2a;Rnf123;Rnf207;Rnf26;Rps3;Rsad2;S1pr2;Scarb1;Sec16b;Sec24a;Sel1l2;Sf1;Sh2b1;Slc11a2;Slc25a22;Slc25a44;Slc26a5;Slc35c1;Slc35e1;Slc39a3;Slc5a5;Slc9a3r2;Smim17;Sorcs2;Spdef;Stoml2;Stub1;Sult1a1;Swi5;Taf1c;Tfap4;Tha1;Thop1;Ticam1;Tjp3;Tmem59l;Tmub1;Tnfsf12;Tpcn1;Trim21;Tsc2;Tspan4;Tspan9;Ttc28;Ttc4;Tuba1b;Tuba4a;Tubb5;Ubqln4;Unc13d;Usp18;Vcp;Wdr90;Wfikkn1;Zc3h10;Zfp579;Zfp764;Zfp784
Lef1	Oligodendrocytes_EPO	348	Abcc6;Acvrl1;Acyp1;Adamts7;Adcy4;Agt;Ahsg;Aif1;Aifm3;Ajap1;Ak1;Alox5ap;Alox8;Anpep;Aox3;Ap5b1;Apopt1;Arhgap28;Arhgef38;Arl2bp;Asb10;Asgr1;Atf3;Atp1a4;Atp1b2;Atp5d;Atxn3;B3gnt3;BC005624;Bad;Bahd1;Bbox1;Bbs2;Bcl2l11;Bcl3;Bhmt2;Bnc2;C1ra;C2cd2l;Car5a;Car9;Casp9;Ccdc8;Ccdc88a;Ccng2;Ccnt2;Cd151;Cd79a;Cdh3;Ces5a;Cfap61;Cfap70;Chchd10;Chchd2;Cited4;Ckap4;Cmtm8;Cmya5;Cnn2;Col13a1;Col1a1;Col1a2;Col9a2;Commd2;Cox19;Creb3l1;Crebl2;Crnde;Csf2rb2;Cth;Cyb5d1;Cyp2d22;D8Ertd738e;Daglb;Dcdc2a;Dchs2;Ddost;Ddrgk1;Ddx60;Dhx29;Dio2;Dlat;Dnlz;Dock11;Drc7;Dynll1;Edn3;Efcab10;Egfl7;Ehd2;Eid2;Eif4a3;Elf4;Endog;Engase;Enpp3;Erich2;Erp29;Eva1b;Exoc3l4;Exosc8;Fam180a;Fam214b;Fam71b;Fem1a;Fkrp;Flt3l;Flywch2;Fmo4;Gata4;Gatc;Gbp4;Ghr;Gimap3;Glmp;Glt28d2;Glycam1;Gm10684;Gm11627;Gm11636;Gm12153;Gm12367;Gm12414;Gm13032;Gm13383;Gm14009;Gm14064;Gm16046;Gm19426;Gm20416;Gm21781;Gm26532;Gm26586;Gm266;Gm26704;Gm26797;Gm26887;Gm28447;Gm28694;Gm28729;Gm8439;Gm9530;Gm973;Gng5;Gngt2;Gpr137;Gpr173;Gpr4;Gprc5c;Gpsm3;Gpx8;Greb1;Grem2;Grk5;Gstt4;Guf1;Gxylt2;H2-K1;H2-Q1;H2afx;H2afy2;Hcar1;Herpud1;Hist1h1b;Hist1h4k;Hist2h2bb;Hist3h2a;Hmgcs2;Hs3st6;Ier5;Ier5l;Ifitm3;Ifitm5;Igfbp4;Igfbp7;Il2ra;Inha;Irf2bpl;Irs3;Isyna1;Itih2;Itih5;Jsrp1;Junb;Jund;Kcne2;Kcnj12;Kcnk3;Kif15;Klk13;Kng2;Kptn;Kremen2;Lats2;Lcn12;Ldhd;Lrrc25;Lrrc74a;Lsp1;Lsr;Ltbp4;Ly6a;Maf;Mamstr;Mcat;Misp;Mllt6;Mmgt2;Mroh7;Mrpl15;Mrpl57;Mst1r;Mt1;Mxra8;Myo15;Nadk2;Nadsyn1;Nek8;Neurl2;Nfe2;Nme1;Nos3;Notum;Npepps;Nr1h3;Nradd;Nupr1l;Ocln;Opn3;Orai3;P2rx4;P2rx6;Paqr5;Pcdhga10;Pds5a;Pear1;Pla2g5;Plcd3;Pltp;Podn;Polr3c;Ppara;Ppil2;Prdm6;Prickle3;Psmb4;Ptgr1;Pwwp2b;Rab4a;Rabep2;Rad23a;Ramp2;Ranbp3l;Rarres1;Rcn3;Retsat;Rfng;Rftn2;Rgs19;Rnf121;Rnf139;Rnf151;Rnf208;Rpgrip1l;Rpl13;Rpl13a;Rplp2;Rps25;Rwdd3;Sap30l;Sars;Sec16b;Sec61g;Serpinb6a;Sertad1;Sfxn4;Sh2b1;Slc10a6;Slc15a5;Slc22a4;Slc29a1;Slc33a1;Slc3a2;Slc43a3;Slc5a2;Slc5a5;Slc6a16;Slc6a20a;Slco1a5;Snhg12;Snn;Snrpd2;Snx20;Sox18;Spata1;Spo11;Srpx2;Stat3;Stc1;Stk19;Stk33;Sumf2;Taf1c;Tas1r2;Tbx18;Tdrp;Tead2;Tep1;Tfpt;Tgoln1;Thbs2;Timm8b;Tmem140;Tmem185b;Tmem44;Tmem64;Tmem97;Tnfsf13;Tpi1;Tpm2;Tpst2;Trappc3l;Trim21;Tstd1;Ttll13;Tuba1b;Tuba3a;Tyw3;Ulk1;Unc13c;Upb1;Uqcc2;Usb1;Usp3;Vamp8;Vim;Vpreb1;Vwa1;Xlr3a;Xxylt1;Zbtb26;Zc3h7a;Zfp385c;Zfp956;Zfyve1;Zic2;Zmym1;Zscan26
Lef1	Oligodendrocytes_Placebo	346	Abcb6;Acot11;Actg1;Acvrl1;Acyp1;Adamts12;Adcy4;Ak1;Aldh1l1;Alox5ap;Angptl4;Aox1;Ap5b1;Aph1c;Arhgef33;Arhgef38;Arl4c;Arl6ip1;Arpc5l;Asprv1;Atf3;Atp5d;Atp5g1;Atp5g3;Atp6v0c;Atp8b5;Azin2;Bad;Bbip1;Bbs2;Blvrb;Bsg;Bst2;Btbd19;Btnl9;C1s1;C2;Cacna1f;Car15;Car5a;Casp3;Cbs;Ccdc107;Ccdc85b;Ccdc90b;Ccnd3;Ccnt2;Cdc20b;Cdhr5;Cdkl4;Ces5a;Chchd2;Ciita;Cited4;Cnn2;Col13a1;Col1a1;Commd4;Cox14;Cox5b;Cox6b1;Cox7b;Csdc2;Cxcl12;Cyba;Cys1;Ddx60;Def8;Des;Dhx29;Dhx58;Dlg4;Dpm2;Dpp4;Duox2;E2f1;Eef1d;Ehbp1l1;Eid2;Eif3i;Emp3;Ephb4;Eva1b;Exosc8;Fahd2a;Fam161a;Fam166b;Fam20a;Fam32a;Fam43a;Fdxr;Fes;Fgf2;Fkbp8;Flna;Flt3l;Fmod;Foxd2;Foxd2os;Gata4;Gatc;Gbgt1;Glce;Gli1;Gli3;Gm10010;Gm10684;Gm11099;Gm11636;Gm11769;Gm12404;Gm12830;Gm13383;Gm20539;Gm21781;Gm26586;Gm26592;Gm26704;Gm26708;Gm27198;Gm28447;Gm29264;Gm29478;Gm5087;Gm8439;Gm9920;Gmnc;Gmps;Gnb2;Gng5;Gngt2;Gpc4;Gpr146;Gpr3;Gprc5c;Grb10;Grcc10;Grin2c;Gsta4;Gstt1;Gstt4;Guf1;Gxylt2;H2-Q1;H3f3b;Hdac10;Hdac3;Hexim2;Hist1h1b;Hist1h3g;Hist1h4k;Hist2h2be;Hist3h2a;Hnrnpul2;Hsd17b14;Hspbp1;Ifi27;Ifi27l2a;Igfbp4;Igfbp7;Il27;Il2ra;Irf3;Isyna1;Itgb6;Itih5;Jsrp1;Kcne2;Kcnj11;Kcp;Klf16;Klf2;Kng2;Kremen2;L3hypdh;Laptm4a;Lcn12;Lmntd2;Lrrc32;Lsp1;Ltbp4;Lynx1;Lysmd1;Maf;Mamstr;Mdh1b;Mgp;Mif;Mir22hg;Misp;Mlc1;Mlf2;Mmp28;Morn2;Mpped2;Mpzl2;Mroh7;Mrpl32;Mrpl49;Mss51;Mst1r;Msx1;Mt1;Mt3;Myh3;Mylip;Ndufc2;Nfe2;Nfkbiz;Nr1h4;Nudt15;Nupr1l;Nwd1;Oat;Ocstamp;Opn3;Optc;Orai3;P2rx6;Palm;Pank1;Paqr6;Parp16;Parp3;Pcolce;Pcolce2;Pear1;Pfdn4;Pipox;Pld3;Plekhg2;Plekhg4;Pltp;Podn;Polr2l;Por;Pou3f1;Pp2d1;Ppara;Ppia;Prkar1a;Prr5;Prss46;Psmb10;Psme3;Ptges;Ptk7;Purb;Pwwp2b;Rab30;Rab42;Rabep2;Rasip1;Rassf7;Rbm15b;Rbm7;Rbp4;Retsat;Rnf115;Rnf139;Rnf151;Robo4;Rpl35;Rps25;Rps28;Rps3a1;Rslcan18;Samd10;Sec16b;Serpinb1a;Serpinf2;Serping1;Sertad1;Sf1;Sf3b4;Slc10a6;Slc16a9;Slc1a5;Slc25a3;Slc25a30;Slc2a10;Slc2a4;Slc33a1;Slc39a10;Slc5a2;Slc9a2;Smg1;Snhg3;Snn;Sntb2;Snx22;Sox9;Spata31d1d;Spink13;Srp14;Stap2;Stim2;Swap70;Syne3;Sypl2;Tac4;Tctn1;Tdrp;Tead2;Tep1;Tgif1;Tgoln1;Tm2d3;Tmem107;Tmem198;Tmem64;Tmsb10;Tnfaip1;Tnfsf13;Tnxb;Tpm2;Trp53cor1;Tstd1;Ttll13;Ttll8;Tuba1b;Tuba4a;Tufm;Uqcr11;Usp18;Usp3;Usp49;Vamp5;Vamp8;Vasn;Vim;Vps26a;Vwa1;Wdr78;Wnk4;Wnt7b;Xlr3a;Zc3hav1;Zdhhc5;Zfp385c;Zfp39;Zfp467;Zglp1;Zmym1;Zscan25;Zscan26
Lef1	Pericytes_EPO	174	AW047730;Abca7;Abcc3;Ablim1;Acin1;Adra1d;Aif1;Aldh3b1;Amhr2;Aoc2;Arcn1;Arhgap9;Arl3;Bbc3;Bcan;Brd2;Bsn;Btbd2;Cacna1c;Cacng6;Capn1;Card10;Ccdc116;Ccdc124;Ccdc170;Ccdc36;Ccdc85c;Ccdc88b;Ccne1;Cdc42ep2;Cela1;Cfap70;Coa3;Comtd1;Coro7;Cpt1c;Cry2;Cyp2s1;Dnaja3;Dnase1l1;Dnm1;Egfl6;Eif3d;Epha2;Erbb3;Espn;Extl3;Fam111a;Fam129c;Fanci;Fastkd5;Fblim1;Fbxo47;Fcgr1;Fgr;Fkbp11;Fmo4;Frmd8;Fzd3;Gbx1;Glt8d2;Gm12319;Gm14963;Gm17638;Gm20319;Gm20539;Gm26707;Gm26826;Gmppb;Gna15;Gnb2;Gpr162;Hap1;Hc;Hcn3;Hcrtr1;Hmgxb3;Ikzf4;Il34;Insl5;Irf7;Itga2b;Jsrp1;Jup;Kcnk4;Kcnk5;Klf16;Krtcap3;Kxd1;Lamc1;Ldlrap1;Lingo3;Lrfn1;Lyrm4;Maml1;Map3k14;Map7d1;Metrn;Mknk2;Mob3a;Mospd3;Mrpl54;Myo1a;Neat1;Nodal;Nrap;Oscar;Pam16;Pcbp2;Pcca;Pcdhga1;Pcdhgb7;Pcolce;Pdgfrb;Pecam1;Pex6;Phldb1;Pih1d1;Pirb;Ppp5c;Prrg2;Prrt4;Prtn3;Pusl1;Pvalb;Rab20;Ramp1;Rcn3;Reep6;Rgl1;Rgl3;Rhebl1;Rhot2;Rnaseh2a;Rnf113a2;Rrnad1;Rrp36;Rrp8;Sdf2l1;Sema4c;Shc3;Ski;Smg6;Spryd3;Sult5a1;Supt6;Syne4;Tcf7l1;Tdrd6;Tgfb3;Tha1;Tigd3;Tjp3;Tm4sf5;Tmed10;Tmem184b;Tmie;Tnrc18;Tns1;Top2a;Trpv4;Tspan1;Tuba4a;Tusc2;Ubash3a;Ung;Wdr81;Wipf2;Wnt7b;Zfp366;Zfp691;Zfp747;Zfr2;Zic5
Lef1	Pericytes_Placebo	93	Acsbg2;Adora3;Aldh3b1;Aloxe3;Alyref;Ap1m2;Ap5b1;Atp1a4;Atp8b5;BC035044;BC106179;Bcam;Bin2;Btbd17;C2cd4a;Calm3;Capzb;Car15;Ccdc170;Ccdc8;Cdc42ep2;Cdkn2d;Clip2;Crabp2;Cux2;Dcxr;Ddit4;Depdc1b;Ecm1;Epor;Erbb3;Fcgr1;Gli1;Gm10433;Gm11934;Gm12319;Gm14963;Gm16958;Gm17767;Gm19426;Gm26679;Gm26803;Gm26873;Gm28557;Gm28643;Gm29291;Gm4969;Gpr4;Gstm7;Igsf8;Kcnh2;Krtcap3;Lad1;Lat2;Ly6g6d;Ly6g6e;Map7d1;Mfng;Msh4;Myadml2;Nanos2;Nlrc4;Npc1l1;Nrap;Olfr521;P4hb;Pak4;Plin4;Plin5;Prrt4;Rab20;Relt;Rhbdl2;Rita1;S1pr5;Serpinf1;Sigirr;Slc35c1;Slco1a4;Snx33;Sox7;Thap8;Timm50;Tjp3;Tmem189;Tnfrsf4;Tnfsf13;Tnnt2;Tns1;Ttll8;Tubb5;Unc13d;Zfp750
Lef1	Pyramidal neurons_EPO	245	AW047730;Abca12;Abhd13;Abhd14b;Acacb;Acox2;Ada;Aff2;Alg10b;Alkbh1;Alkbh6;Anapc16;Ankrd34b;Ano4;Antxr2;Apaf1;Arhgap11a;Arhgap6;Arhgap8;Arhgef12;Asb9;Atf2;Atp1a3;Atp6v0e2;BC024978;BC025920;Bbs12;Bpi;Btrc;Calr4;Capn15;Capza1;Caskin1;Cbln4;Ccdc36;Ccl1;Cdc25b;Cdca7l;Cend1;Cep83os;Cep85;Chst8;Cisd1;Cks2;Cldn1;Col5a3;Coq7;Cpa6;Cpped1;Cpxm2;Crhr1;Crnde;Cryba2;Cst6;Cyb5rl;Dcc;Dchs1;Dctn4;Ddc;Ddx5;Dhx29;Dnah11;Dok5;Dync1li1;Ear14;Edem1;Eepd1;Efcab11;Ell2;Endog;Entpd5;Ephb1;Eral1;Esr2;Etv2;Fam111a;Fam83d;Fbxo28;Fendrr;Fgr;Foxo1;Frmd3;Fstl1;Gabbr1;Gadl1;Gfm2;Gm11946;Gm12319;Gm12756;Gm13589;Gm14169;Gm16618;Gm19744;Gm20682;Gm21798;Gm26520;Gm26608;Gm26854;Gm4211;Gm960;Gm9920;Got1;Gpc5;Grhl3;Grik5;Gucy2g;Hace1;Htr7;Hydin;Ids;Ift140;Il1rap;Incenp;Inpp4b;Itga11;Jade2;Jakmip3;Jph4;Kcng4;Kcnn1;Kcns3;Kcnt1;Kifc1;Krt39;Lacc1;Lama3;Lgals2;Lgi2;Lifr;Lnpep;Med27;Mlh3;Mpp7;Msantd2;Msmp;Msrb1;Mta3;Mvd;Naa40;Nagk;Ndufa7;Nenf;Nipal2;Nmur2;Nr6a1;Ntsr1;Nup188;Nwd2;Optn;Oxct1;Oxr1;Pacs1;Padi4;Pank1;Parp16;Pcdh7;Pecam1;Phf20l1;Pias4;Pif1;Plau;Plec;Plxnd1;Ppip5k1;Ppp1r14b;Ppp2r5c;Prkg2;Psen2;Pth2r;Ptn;Pxdn;Rab30;Rap1b;Rasa3;Rasgrp2;Rasip1;Rbm28;Reep1;Reln;Rffl;Rfwd3;Rhod;Rnf123;Rnf185;Rpl11;Rspo3;S100pbp;Scaf8;Scamp1;Sec14l3;Sectm1a;Sgms1;Sh2d5;Sh3bgrl2;Sik3;Slc25a12;Slc26a4;Slc39a3;Slc5a5;Slc9a1;Slco1a4;Smtn;Snai3;Snrpa;Spink13;Sptlc2;Sptssb;Srr;Ssc4d;Supt5;Tamm41;Tank;Tbc1d10a;Tbc1d8;Tbcd;Tbx19;Tcf20;Tcf7;Timm44;Tmc6;Tmco1;Tmem132e;Tmem145;Tmem255b;Tmem86b;Tnfaip8l3;Trafd1;Ttc21b;Ttc9b;Tubb2a;Unc13c;Urb2;Ush2a;Vrk2;Vwc2l;Wdr62;Xpo7;Xrcc5;Yars;Zbtb34;Zfp516;Zfp961;Zfyve1;Zmym4;Zswim3
Lef1	Pyramidal neurons_Placebo	102	AW047730;Acat3;Adora3;Aipl1;Akap8;Aldh9a1;Aox4;Aqp9;Arfip1;Arrb2;Atp10a;Awat2;BC030867;Capn9;Car5a;Ccl26;Celrr;Celsr1;Chtf18;Ckap2l;Ckm;Cks2;Clrn1;Cox8b;Cyp26b1;Dpf2;Egfl7;Egfl8;Fen1;Fgd5;Gbp4;Gimap3;Git2;Gjb1;Gm10637;Gm11681;Gm14204;Gm15907;Gm26648;Gm2822;Gm7628;H2-Q1;Hes3;Hist1h1b;Hist1h3d;Hist2h2aa2;Il12rb1;Isl2;Kcnj16;Lbh;Lcat;Lgals1;Lgr6;Lsm12;Mcidas;Mecom;Mesp1;Metrn;Mroh6;Mtss1;Mxra7;Nacc2;Ncmap;Nes;Nipal4;Nkx6-2;Oaf;Pctp;Pdlim2;Piezo1;Pld5;Plekha2;Pltp;Polg2;Pou2f3;Ppp1r15a;Ppp1r3g;Prim1;Prima1;Ptpn12;Pzp;Rgs20;Rlbp1;Rnase13;Rnf180;Rprd2;Sema4g;Slc2a4;Slco1b2;Socs1;Sox9;Sp9;Tbc1d10c;Tfap4;Tk1;Tmem238;Tmem88b;Tmie;Tmprss7;Traf4;Xkr7;Zbtb5
Lhx1	Astrocytes_EPO	90	Akap8l;Arhgap8;Ate1;Atp6ap1l;Atxn7l1;Bcor;Cacna2d2;Calr;Catsper3;Cd164l2;Cd180;Cirbp;Ckmt1;Cluap1;Cmklr1;Cog5;Comtd1;Dapk2;Efna4;Eif3l;Esyt3;F2;Fat2;Fbxo32;Galt;Ggt5;Gm10643;Gm11210;Gm13391;Gm14827;Gm15831;Gm16302;Gm17477;Gm17767;Gm5432;Gpr61;Gtpbp1;Gys2;H2-T23;Hebp1;Hmg20a;Jag1;Kbtbd8;Kif2a;Klhl5;Lrrc75b;Lrrtm1;Map10;Mettl7a3;Mrgpre;Nars;Npas4;Nudcd2;Pcdhgb2;Pcsk1n;Peg10;Phkg2;Ppfia4;Prkab1;Ptpn18;Rab18;Rgs8;Rhod;Rpl9;Rtn4rl2;S100a13;Samd14;Scn5a;Scoc;Scyl1;Slc7a4;Smpd4;Srcap;Srgap1;Tfcp2;Ticam1;Tle4;Tmem240;Tmem86b;Trp53tg5;Usp44;Utp23;Vps4b;Vstm4;Yipf4;Zdhhc22;Zfand1;Zfp11;Zfp688;Zfp933
Lhx1	Astrocytes_Placebo	52	Aifm1;Arhgap8;Ccdc83;Cd2ap;Cmklr1;Comtd1;Cox7a1;Dgat2;Diras1;Dusp13;Eif3l;F2;Fam216a;Fat2;Fblim1;Fzd10;Gcc1;Gm11496;Gm13391;Gm15408;Gm16159;Gtpbp1;Gys2;Hebp1;Kif14;Krt73;Lin28b;Mcm10;Mrgpre;Mrpl49;Mzf1;Otx2;P4htm;Parvg;Pcdhgb2;Pkd2;Plekhf1;Rgs21;Rhod;Rnf141;Scn5a;Sec24a;Spry1;Tfcp2;Ticam1;Tmem240;Tnfrsf22;Trp53tg5;Vps51;Vstm4;Yipf4;Zfp583
Lhx1	Dentate gyrus neurons_EPO	37	Aldoc;Arap3;Armc12;Btbd18;Catsperd;Cldn7;Dusp13;Elof1;Fhl3;Gfy;Ghrh;Gm20535;Gm27016;Gm29395;Gm8817;Gpr1;H2-T23;Hepacam2;Hist1h2ad;Ifi27l2b;Kdr;Lpxn;Lrrc73;Mfsd2b;Mmp25;Myocd;Pnoc;Pp2d1;Ppp4r4;Rpl32;Scn4b;Spata32;Tlr8;Tomm5;Tomm7;Tshr;Zfp663
Lhx1	Dentate gyrus neurons_Placebo	32	Abcg5;Armc12;Bnc2;Cbx7;Cds1;Ctss;Dtx1;Eml2;Fkbp10;Galnt12;Gap43;Gm10837;Gm21885;Gpr149;Gpr152;Ifi27l2b;Kcnj4;Lmnb2;Mob3a;Msmo1;Plekhj1;Rad23a;Rad51c;Slx1b;Sorcs1;Spata31d1a;Tbccd1;Trib1;Tyrobp;Unc119;Zfp579;Zmpste24
Lhx1	Ependymal cells_EPO	9	BC037032;Capns1;Chst14;Dcst1;Ern2;Gm26511;Ppp1r3g;Rad23a;Syce2
Lhx1	Intermediate cells_EPO	7	BC028528;Car14;Fcgrt;Gm15929;Lmnb2;Ppef2;Tas1r1
Lhx1	Intermediate cells_Placebo	6	AI849053;Fcgrt;Fkbpl;Gadd45gip1;Pafah1b3;Ushbp1
Lhx1	Interneurons_EPO	19	Abcc12;Agpat1;Gm14221;Gm17399;Gm28876;H2-D1;Hist1h3h;Iars2;Il11;Lax1;Mgat4d;Nfkbia;Prph;Slc6a12;Slc6a13;Srgn;Tmem185b;Top3b;Zar1
Lhx1	Interneurons_Placebo	12	Adamts18;Apoa2;Gm28876;Gm9922;H2-Ab1;Hist1h4j;Pfn3;Pou4f1;Psma4;Rplp1;Trpm8;Wdyhv1
Lhx1	Neuroimmune cells_EPO	15	Actb;Calr;Farsa;Fbxo47;Fkbp1b;Gadd45b;Gm27010;Ifrd2;Il11ra1;Lst1;Nfasc;Ptprs;Syce2;Tnfsf13b;Zfp39
Lhx1	Neuroimmune cells_Placebo	32	Actb;Adra1b;Ankrd39;Bahcc1;Calr;Cox7a1;Ctrc;Dtx1;Fcgrt;Fkbp1b;Flywch1;Gadd45gip1;Gm17705;Gm26737;Gm27010;Gm28981;Hyal3;Ihh;Kbtbd12;Kremen2;Nqo1;Paqr4;Prrc2a;Rab40c;Rad23a;Rhot2;Rnf26;Sdf2l1;Stub1;Vwce;Wdr90;Wfikkn1
Lhx1	Oligodendrocytes_EPO	45	Adamts18;Arid3c;Arv1;Ash2l;Atg9b;B3galnt1;Bysl;Cdkl2;Cetn4;Chga;Chrac1;Cpne1;D6Ertd474e;Dnpep;Epha3;Fggy;Gm14204;Gm15850;Gm16845;Gm26560;Gm27019;Gm28875;Gm5464;Gpank1;Hist1h3d;Mc2r;Mogat2;Nrsn2;Nudc;Nudt21;Parvg;Phf13;Pitx1;Ppp3cc;Rnf187;Rnf38;Sbk2;Serac1;Smim17;Spag1;Stx3;Tenm3;Themis3;Thra;Ulk2
Lhx1	Oligodendrocytes_Placebo	21	Adamts18;Arid3c;Arv1;Dnajb13;Egr4;Gdf7;Gm10069;Gm14164;Gm2115;Gm28875;Gm5464;Gpank1;Lhx9;Nrsn2;Phf13;Polrmt;Serac1;Slc34a3;Taf11;Tnf;Vasp
Lhx1	Pyramidal neurons_EPO	123	Abcc12;Abhd13;Adamts18;Anxa7;Arl3;Asna1;Atp5g3;Atp6ap2;Best3;Bin3;Blm;Bst2;C77080;Cables2;Cacna2d2;Cbln1;Cbx7;Ccar1;Ccdc106;Ccdc77;Cenpp;Cep152;Chn2;Cmtm8;Cnot6;Cnpy1;Cntn2;Cog3;Col15a1;Cox6a1;Cry1;Csad;Ddb1;Ddx47;Derl1;Dgke;Dhx36;Dhx8;Dmpk;Dpf3;Eif3h;Faf2;Fam227a;Fbxo6;Fgd3;Gale;Gcgr;Gm14204;Gpx4;Gstz1;Hmg20a;Idh2;Il20rb;Ints4;Isoc2a;Itpr3;Ldlrap1;Lhx1os;Limk2;Map3k12;Map3k3;Marcksl1;Meis1;Memo1;Mpp7;Mrps28;Mtf1;Mthfd2;Nacc2;Ndnf;Ndufc1;Nhlh2;Nkain1;Nolc1;Pcdhgb2;Pcdhgb7;Pcsk7;Pigo;Plcb1;Plcd1;Pld2;Pld5;Pmm1;Pou2f3;Ppp1cc;Ppp1r14a;Prim2;Prmt5;Psme1;Rab37;Rab6a;Rbm39;Relt;Rnf10;Rnf121;Sacs;Sct;Sgce;Shc4;Slc5a10;Slc6a12;Slc6a5;Smu1;Stap2;Synj2bp;Taf10;Tbc1d13;Timm13;Tmem80;Tpk1;Trim62;Trp73;Tspan3;Ugp2;Vat1l;Wdr20;Wdr45b;Wnt7a;Xkr7;Yap1;Ypel5;Zbtb11;Zic2
Lhx1	Pyramidal neurons_Placebo	49	Abcc12;Abhd10;Abhd13;Abhd16a;Adamts18;Akap14;Arhgap27;Atp6v0d2;Chaf1a;Cry1;Cyp4f13;Dab2ip;Eva1c;Gm12065;Gm553;Gm9530;Gpn2;Il20rb;Irf2bp1;Isoc2a;Itpr3;Ldlrap1;Lnx2;Lrwd1;Mrps27;Mrps28;Ndufc1;Nol11;Pafah1b3;Pcdhgb2;Pxylp1;Riok3;Rnf10;Rnf115;Slc5a10;Slc6a5;Spata9;Spcs3;Ssmem1;Stap2;Sympk;Tead4;Tll1;Tmem238;Tmem41b;Tpcn1;Tspan3;Ubxn8;Usp35
Lhx2	Astrocytes_EPO	27	Arhgef16;Diablo;Egfem1;Fbxo32;Ftsj3;Galnt14;Gm13028;Hist2h2aa1;Il17f;Jph1;Klhl18;Lmo7;Mllt6;Mob3a;Mphosph6;Mrps35;Phactr4;Ppih;Prkaa2;Psap;Rcc2;Rnd2;Rnft1;Rpp25l;Sypl2;Tmem81;Vasp
Lhx2	Astrocytes_Placebo	33	Ccng1;Celsr1;Chst14;Depdc7;Eif3b;Erp29;Ggn;Gm15283;Gm28286;Gnaz;Gpank1;Grik1;Itga1;Kcnc1;Kcns3;Kctd17;Ltn1;Mad2l2;Mef2c;Mrpl57;Myl1;Nabp2;Nr4a2;Pde11a;Pgm5;Phf5a;Pkd1;Reep6;Slc37a2;Src;Syf2;Sypl2;Tle3
Lhx2	Dentate gyrus neurons_EPO	7	Alox5;B4galt6;Glyctk;Gpr12;Mettl6;Mpdu1;Prss30
Lhx2	Dentate gyrus neurons_Placebo	10	Card11;Eng;Hkdc1;Jag1;Kank1;Kpna6;Nbl1;Palld;Tdh;Zfp524
Lhx2	Endothelial cells_EPO	19	Dll1;Fmod;Gbx1;Gm10643;Gm12681;Gm12724;Hhatl;Hsd17b1;Kpna7;Mmp9;Mzb1;Nmrk2;Pdcl2;Prss41;Rab25;Rps6kc1;Sbk2;Slc35c1;Tmem119
Lhx2	Endothelial cells_Placebo	29	Ankrd66;Cdh3;Dnah2;Eldr;Gm12676;Gm12840;Gm13838;Gm13842;Gm15567;Gm15852;Gm21885;Gm28494;Gm29367;Hist2h4;Ly6g6d;Lyl1;Myo15b;Pkhd1;Ptx3;S1pr5;Scnn1g;Sema3f;Slc39a5;Slc6a16;Ticam1;Tmem202;Tmem74;Ttll10;Upf3b
Lhx2	Ependymal cells_EPO	29	Atp8b2;Btn2a2;Capns1;Card9;Comt;Dhx58;Dpp6;Erbb2;Evpl;Fer1l5;Gm12185;Gm14486;Gm26511;Hist2h2bb;Ifi30;Myrf;Nacc1;Rasgrp2;Rpl41;Sdhaf2;Slc25a30;Slc29a1;Slc39a5;Slc44a3;Slc9a3r2;Smg8;Snapc4;Thap11;Tmem151b
Lhx2	Ependymal cells_Placebo	117	Acsbg2;Adcy6;Add3;Ahcyl1;Angel1;Ankrd54;Arcn1;Arhgap21;Arid1b;Atp1b2;BC024978;Capn11;Capns1;Card9;Caskin2;Ccdc30;Ccnt1;Cep131;Cpne1;Csrnp1;Cuta;Cx3cr1;Dagla;Dchs1;Dgcr8;Dnlz;Dock6;Drg1;Eftud2;Emc8;Eng;Ero1l;Fam192a;Fam78a;Figla;Flywch1;Fpgs;Fxn;Fxr2;Gapdh;Gdf7;Ggnbp1;Gm11335;Gm12676;Gm26660;Grm4;Gucy2g;Helz;Hist1h4h;Hist2h2ac;Hrk;Ier2;Ift46;Iqck;Kansl2;Kdm2b;Knop1;Map4k4;Mcur1;Mex3d;Micall1;Mir99ahg;Mroh7;Mrpl17;Mypn;Myrf;Nfasc;Nfatc2;Nhej1;Nrde2;P4ha2;Pars2;Phlpp1;Plk5;Pnldc1;Polr3gl;Prkce;Prr7;Psph;Ptpdc1;Pus7l;Rab31;Ranbp1;Rasgrp2;Rcor2;Rgl1;Rrp9;Rspry1;Serping1;Sh2d3c;Slc16a6;Slc18a1;Slc22a23;Slc2a5;Smad6;Smndc1;Snrpa;Socs3;Sp1;Syce3;Syngap1;Tex12;Thrap3;Thsd4;Tmem138;Tmem170;Tmem25;Tnrc18;Tubb2a;Tubb2b;Uba52;Vapa;Vat1;Wfs1;Zbtb9;Zcwpw1;Zfp169
Lhx2	Intermediate cells_EPO	40	Amh;Ankrd7;Asb16;Brca1;Car5a;Chst14;Clec11a;Cyb5d1;Extl1;Gadd45gip1;Gm11627;Gm14488;Gm15510;Hrh3;Hsf2bp;Ikzf1;Il27ra;Lmnb2;Loxl4;Ly6g6d;Meig1;Mia;Nabp2;Nox1;Nuggc;Pabpn1l;Pcp4l1;Plet1;Plvap;Pp2d1;Prrg3;Sbk3;Slc39a5;Spata32;Stoml2;Tcap;Tlcd2;Tmem88;Tnfsf12;Tuba8
Lhx2	Intermediate cells_Placebo	34	AI849053;Adora3;Alg3;Asb15;Bin2;Btn2a2;Card10;Ccna1;Cox14;D17H6S53E;Dazap1;Egr4;Gamt;Gm11190;Gm12185;Gm14488;Gm15327;Gm17542;Gm29135;Gna15;Heyl;Kcnj14;Kcns1;Mex3d;Npas1;Nxpe2;Parp3;Pdzd2;Pla2g2f;Slc16a9;Tlcd2;Tmem61;Tmtc3;Tnfsf13
Lhx2	Interneurons_EPO	16	Dqx1;Eng;Gm12185;Gm27017;Gm805;Hist1h2ad;Hist1h2bg;Iqcf3;Kncn;Pla2g2c;Rangap1;Sf3a1;Syt9;Tmem107;Tmem74;Tpt1
Lhx2	Interneurons_Placebo	13	Asb15;Atxn7l3b;Cd3d;Cgnl1;Dusp27;Fcgr1;Gbgt1;Gm11681;Gm28874;Mapkapk5;Oxgr1;Slc22a6;Tsc22d3
Lhx2	Microglia_EPO	32	Acadvl;Aen;Ap3d1;Atp1b2;Bola1;Ccbe1;Ccdc97;Cd53;Crispld2;Cyth2;Ehbp1;Fzr1;Galns;Gm11464;Gm15672;Gm26562;Hadh;Ltn1;Nab2;Nfkbil1;Nudcd2;Odf4;Poc1a;Ppp4c;Rad9a;Rps18;Sbno2;Slc47a2;Slx1b;Socs3;Steap3;Tll2
Lhx2	Microglia_Placebo	31	Asna1;Bckdha;Ccdc97;Corin;Cyth2;Fam43b;Gm15672;Gm15821;Gm20536;Gm20544;Gm26537;Golga5;Hnrnpul1;Htr2b;Mapk8;Mpv17l2;Nfkbil1;Nrep;Pfas;Poc1a;Pou2f1;Rdh10;Sbno2;Sdhaf2;Slc47a2;Ssh3;Timm17a;Tmem81;Tomm6os;Trmt1l;Unc45a
Lhx2	Neuroimmune cells_EPO	93	Ago2;Angel1;Asap1;BC006965;Capn11;Capns1;Casp9;Ccdc30;Ccnt1;Cdc42ep2;Cdh4;Cdk9;Cep131;Cntf;Ctf2;Ctnna2;Cyb561d1;D17H6S53E;Dagla;Dnah17;Dscaml1;Ep400;Fads2;Fpgs;G6pc3;Galns;Gm11613;Gm11766;Gm12326;Gm15477;Gm15672;Gng8;H2-K1;Htra2;Ino80e;Iqgap1;Kmt2a;Kpna7;Lingo3;Lrrc28;Lrrc43;Lsamp;Lsm7;Lyzl4;Macrod2;Maml3;Man1c1;Mas1;Mex3d;Mki67;Mpv17l2;Nacc1;Ncapd2;Nfasc;Nfib;Nfix;Nhlh1;Nop16;Nptxr;Nrde2;Pcgf1;Pcsk4;Pdzd2;Piezo1;Plbd2;Plk5;Ppard;Prkcz;Ptprn2;Reep6;Rpl41;Sdsl;Shank2;Sil1;Ski;Slc6a16;Smyd3;Sorcs2;Spocd1;Srl;Stk32c;Tamm41;Tbcb;Tnfsf12;Tnfsf13;Ubtf;Unc13a;Uqcc1;Vac14;Vav2;Wnt7b;Zc3h10;Zfp146
Lhx2	Neuroimmune cells_Placebo	103	Acads;Adamtsl5;Amdhd2;Amhr2;Angel1;Ank2;Ankrd39;Arhgap19;Atp1b2;Atp6v0c;Azin2;BB218582;BC028777;Brd4;Btn2a2;Camk2n2;Card9;Casz1;Ccdc30;Ccne1;Cdh4;Cfdp1;Chd4;Clip2;Cnih2;Cox7a1;Dab2ip;Dnlz;Doc2a;Dtx1;Efcab9;Extl1;Fam189a1;Fam78a;Fbxo24;Gapdh;Gm10433;Gm17705;Gm26660;Gm2895;Gm29666;Haao;Hexim2;Hist2h2ac;Ifi30;Ifi35;Igf1r;Igsf21;Ino80e;Iqgap1;Kmt2a;Lama5;Lingo3;Lypla2;Lyrm7;Mepce;Mfap4;Mpv17l2;Mroh7;Myl4;Nabp2;Nacc1;Ncapd2;Ncf1;Nfib;Nfix;Nt5c;Ntn3;Pacs1;Pcdhgb2;Plbd2;Plet1;Pold1;Pou3f1;Prkcz;Ptges3l;Ptprn2;Pygm;Rbfox2;Reep6;Rnf207;Rora;Rsad2;Scnn1g;Sec16b;Sh3d21;Slc22a23;Slc9a3r2;Socs3;Soga1;Sorcs2;Tfap4;Thg1l;Tmem59l;Tnfsf12;Tspan9;Ttc4;Ttf2;Unc119b;Usp18;Vwce;Wnt7b;Zc3h10
Lhx2	Oligodendrocytes_EPO	116	Aanat;Abca5;Acsm5;Alg1;Aph1b;Arhgef16;Asic4;Atad3a;Atp6v0c;C1ql1;C2cd4a;CK137956;Cacnb2;Cacng4;Camkk2;Cbfa2t3;Ccnb2;Cd38;Cdh12;Cdkl2;Cfap46;Chrna1;Cox10;Cth;Cyp2u1;D17H6S53E;Drg1;Dupd1;Dvl1;E2f8;Fndc5;Frem2;Gap43;Gimap3;Gm11493;Gm11650;Gm13110;Gm13446;Gm14210;Gm14963;Gm15155;Gm15270;Gm17733;Gm22000;Gm26797;Gm29459;Gm29666;Gm6133;Gnpda1;Golt1b;Gpc4;Grem2;Grwd1;Gys2;H2-T23;Has2;Htr2a;Il15;Il6ra;Itpka;Kcna4;Kcnj14;Lgalsl;Lsm11;Mapk13;Med4;Mir124-2hg;Mss51;Myl1;Nefl;Nkd2;Nrep;Oprd1;Otx1;P2ry2;Pcdha9;Pde1b;Pdlim4;Pfdn2;Pianp;Pla2g15;Plagl1;Plch1;Plk5;Pou2f3;Ppp1r1a;Prss45;Ptgfrn;Rab3a;Rcn3;Retsat;Rnasel;Ropn1l;Rpl22l1;Rragd;S100b;Sdhd;Sec14l4;Sec22c;Sf1;Sox7;Spata3;Stat6;Syt5;Tcp10a;Tectb;Tmem151b;Tnfaip8l3;Top2a;Trhr;Tubb2a;Tubb2b;Vsx2;Zdhhc22;Zfp853;Zfp940
Lhx2	Oligodendrocytes_Placebo	110	AI849053;AW047730;Abhd8;Adra1b;Ankrd34b;Ano8;Aprt;Atoh8;Atp6v0c;Atp6v1c1;BB557941;BC049762;Bbox1;Btbd3;C1ql1;Cacnb2;Cacng3;Car5a;Cbfa2t3;Ccdc30;Cd101;Chrna1;Cideb;Cnnm1;Cnnm4;Comtd1;Ctps2;Ctsl;Dazap1;Dok5;Dtl;Edaradd;Esco2;Evc2;Fbxo16;Fgfr3;Fndc8;Fyn;Gc;Gdf11;Gli1;Gm10421;Gm12107;Gm14963;Gm17733;Gm29611;Gramd2;H2-K1;Hist1h3g;Hpgd;Hyls1;Il18rap;Il20rb;Inhbb;Kcnh1;Kirrel2;Knstrn;Lama3;Lhcgr;Loxhd1;Lrp8os3;Manbal;Mest;Mettl7b;Mfsd9;Mknk1;Mpped2;Mrpl44;Mss51;Myl4;Myoz1;Mypn;Nanos3;Nfam1;Ngrn;Npy2r;Nsun2;Pcdhb2;Pcp4l1;Pcsk2;Pdlim1;Pnldc1;Pole2;Ppat;Ppif;Prss45;Rax;Rgs14;Rhebl1;Rnf187;Rpl11;Serpinc1;Sf1;Sh2d3c;Slc39a10;Spag16;Sphk2;Stpg1;Taf4b;Tbc1d2b;Tirap;Tmem63b;Tusc2;Unc45b;Vash1;Vsx2;Wdyhv1;Xndc1;Zbp1;Zbtb45
Lhx2	Pericytes_EPO	51	Aaas;Amhr2;Atp1b2;Atxn7l2;Best1;Brd3;Btf3;Cdc42ep2;Cdk9;Chst5;Efhd2;Eif3d;Eva1b;Fam124a;Fanci;Fhad1;Glipr1;Gm26511;Gm29367;Gm5082;Gmds;Gna15;H2-Ke6;Hic1;Inpp5e;Itpkb;Jsrp1;Kifc5b;Klrg2;Lamc1;Lingo3;Lyrm4;Man1c1;Map3k14;Nit1;Pacs1;Pcdh12;Phldb1;Pitpnm2;Pygm;Rasgrp2;Rrp7a;Slc24a1;Slc25a34;Sypl2;Taf10;Tmtc2;Top2a;Ttc7b;Vasp;Wdr62
Lhx2	Pericytes_Placebo	24	Acsbg2;Adora3;Aldh3b1;Asb10;Car15;Cenpn;Cux2;Dsn1;Gm10433;Gm11934;Gm19426;Gm26803;Gm2895;Gm5082;Lrrc75b;Ly6g6e;Nat9;P2ry2;Sh3d21;Strc;Tcerg1l;Thap8;Tnfsf13;Tns1
Lhx2	Pyramidal neurons_EPO	127	AB124611;Abcf1;Acadl;Actr1a;Adamts2;Adck1;Adcy8;Add3;Arid5a;Atrn;Bckdhb;Bves;Card10;Cdc14a;Cdh22;Cdh23;Cgref1;Chd1l;Coq10a;Crhr2;Dcc;Dcn;Dnah2;Dpp8;Efcab11;Eif1b;Esr2;Fam163b;Fbln2;Gdf6;Gm15672;Gm15943;Gm15958;Gm19744;Gm26520;Gm26873;Gm29065;Gm29069;Gm8098;Gpr137c;Grk4;Gsr;Gstz1;H2-Q2;Hadh;Hid1;Ift46;Jakmip1;Kcnt2;Lama3;Map2k1;Mbd6;Med16;Mettl16;Mettl6;Mfsd10;Mgll;Mir99ahg;Msantd2;Myl3;Ndufc1;Necab1;Neurod1;Nipal2;Nle1;Nop14;Npsr1;Nt5dc1;Ntng1;Pde1c;Pdss1;Pex11b;Phf5a;Pisd;Pomt2;Ppat;Ppm1m;Prkar1b;Prkg2;Prr22;Prrt4;Rfx7;Rgs9;Rmdn3;Rnf25;Rsrp1;Rtca;Rtkn2;Rxfp1;Sass6;Sel1l3;Sfxn4;Sgk1;Slc9a2;Slc9a3;Smoc1;Sptb;Sptbn1;Srbd1;Sstr3;Strn4;Stxbp6;Susd5;Syce3;Szrd1;Tarsl2;Tbl1xr1;Tle3;Tm7sf3;Tmem255b;Tpd52;Trafd1;Trhr;Trpm4;Trps1;Ttc21b;Tubd1;Txndc16;Uaca;Uggt2;Ulk4;Ush2a;Uso1;Usp36;Vps13c;Wfs1;Zfp219
Lhx2	Pyramidal neurons_Placebo	49	Abt1;Ak9;Alg8;Atrn;Cpne5;Crhr2;Crlf1;Cyth1;Dcn;Dnah2;Dner;Ewsr1;Fam110a;Fam98c;Flt3;Gm26628;Gm29069;Golgb1;Grik4;Grk4;Hadh;Hspb8;Kcnj5;Kcns3;Kif11;Lama3;Lmbrd2;Megf11;Mex3d;Myl3;Nr4a2;Nt5dc3;Phlpp1;Polr3a;Prkg2;Qrfpr;Raph1;Sftpb;Spata16;Stac2;Taf1a;Tle3;Tnni3k;Tubd1;Unc13b;Vipas39;Wfs1;Wnt7b;Zranb3
Lhx3	Astrocytes_EPO	26	Ankle1;Ccdc18;Chek2;Cngb1;Col14a1;Dr1;Entpd3;Fanci;Gm10032;Haao;Kcnh6;Lrrc74a;Lrrtm4;Ndc80;Ntng2;Pkd1l1;Prph2;Rtkn2;Sgtb;Smyd5;Star;Tmem233;Tnfaip8l1;Trmt10c;Troap;Ypel4
Lhx3	Astrocytes_Placebo	11	Apoe;Cerkl;Dlx1;Fancd2;Ip6k2;Lrrc74a;Napsa;Ndc80;Pbx4;Prr11;Trim36
Lhx3	Dentate gyrus neurons_EPO	9	Arl6ip4;Gla;H2afv;Mnd1;Ovol3;Slc38a1;Tfeb;Tmem238;Uhrf1
Lhx3	Dentate gyrus neurons_Placebo	32	AI849053;Atxn7l2;Capg;Cd84;Ckap4;Clrn1;Col15a1;Fam83d;Fancd2os;Gm10643;Gm13373;Gm17705;Hcrt;Hnrnpl;Isoc2b;Itga3;Klhdc8a;Map3k14;Mfng;Muc13;Npsr1;Ovol3;Pdf;Psmg4;Rpl23;Shb;Sox30;Spata31d1d;Spryd4;Tapbpl;Tecta;Ttc24
Lhx3	Endothelial cells_EPO	26	Adcy1;Best3;Cblc;Cdk14;Cyb561d2;Cyb5r2;Diras1;Eya1;Gbx1;Gm10643;Gm11175;Gm128;Gm17705;Gm28342;Hsd17b1;Kcnh7;March1;Ntf5;Peg10;Phf19;Prss41;Ptrh1;Raver2;Sbk2;Slc35c1;Uts2
Lhx3	Endothelial cells_Placebo	17	Agtr1a;Bcl2l12;Chrna1;Cyb561d2;Dgkb;Dhh;Dscc1;Etv5;Fmn2;Gldc;Gm15567;Gm29536;Kat5;Kbtbd12;Lyl1;Pign;Sbk2
Lhx3	Ependymal cells_EPO	28	Actb;Amigo3;Atp2b4;Bcl11a;Ccr10;Chd4;Fcer1g;Fstl3;Gm11934;Gm15704;Gm21859;Gm27169;Gm6117;Lgr6;Lmna;Mdfi;Myrf;Prr7;Qrich2;Rasgrp2;Shisa7;Sim2;Slc2a4;Slc44a3;Syce2;Tmem259;Tmem95;Tomm6
Lhx3	Intermediate cells_EPO	42	Amh;B3gnt4;BC028528;BC106179;Barhl2;Brca1;Cbx8;Ccdc69;Diras1;Epor;Extl1;Fcgrt;Gm15401;Gm15510;Gm26739;Itgb1bp1;Itgb7;Izumo4;Mob3a;Mrpl43;Nabp2;Pcp4l1;Pde8a;Plcd3;Pld3;Plin4;Ppef2;Rcn3;Rgl3;Sbk3;Sgpp2;Slc16a8;Slc6a20a;Spata32;Stoml2;Tbcb;Timm50;Tm7sf2;Tnfsf12;Tnk1;Zbtb20;Zbtb32
Lhx3	Intermediate cells_Placebo	32	AI849053;Abhd8;Acadl;Btn2a2;Ccdc69;Cdh3;Cox8b;Creb3l3;Cyp4f13;Dazap1;Fam166a;Fam186a;Fcgrt;Fkbpl;Foxa3;Gm11190;Gm15327;Gm26739;Gm26743;Gm29135;Gm29291;Ifitm2;Klrg2;Map10;Mr1;Olfr1336;Pltp;Rcn3;Rps11;Tnfsf13;Tnk1;Ushbp1
Lhx3	Interneurons_EPO	19	Apoc4;Casp9;Cep295;Gm4792;Hist1h2af;Hist1h3d;Lypla1;Mad2l2;Nfkbia;Nop9;Nostrin;Pcdhgb2;Plekhb2;Polr3b;Sf1;Slc22a20;Spib;Svep1;Zkscan8
Lhx3	Interneurons_Placebo	6	Ccr10;Des;Gm10637;Gm13497;Myoz3;Spib
Lhx3	Neuroimmune cells_EPO	43	Actb;Aebp1;Arhgap33;Arhgap35;Arid1b;Atp5o;Cbx5;Cirbp;Dnal4;Dock6;Fkbp1b;Gm21885;Gng8;Grb2;Gstt2;Inafm1;Irf2bp2;Irf7;Klhdc4;Lrsam1;Lsm7;Lst1;Mmp11;Nedd4l;Nfasc;Osbpl5;Per3;Pola2;Pold1;Prkce;Prph;Prrg2;Safb;Slc35e3;Smarcb1;Sp2;Spryd3;Tmem238;Tnfrsf8;Tomm40l;Ttc7b;Tubb5;Vps37b
Lhx3	Neuroimmune cells_Placebo	88	AI849053;Aebp1;Ager;Amh;Ano1;Arl3;Atf6b;Btn2a2;Cacna1g;Casz1;Cby3;Cdh4;Chd4;Clasrp;Csdc2;Ctrc;Cux1;Doc2a;Efna2;Egfl8;Extl1;Fbxl18;Fcgrt;Fkbp1b;Fkbpl;Fxyd1;Gja3;Gjb6;Gm10433;Gm13373;Gm17705;Gm20627;Gm26911;Gm27010;Gm28417;Gm3764;Gpr157;Grin3b;Hyal3;Inafm1;Iqgap1;Irak3;Irf2bp2;Jsrp1;Kdm4b;Lgr6;Lingo3;Lrfn1;Lrg1;Lrsam1;Lsamp;Lsm7;Ltbp2;Meis2;Nnmt;Nosip;Nr1h2;Nt5c;Pcdhgb2;Pdk4;Plbd1;Plin5;Pou3f1;Ppip5k1;Ppt2;Prkcz;Prph;Prrc2a;Samd15;Sema6b;Setd1b;Sirt4;Slc22a23;Sun2;Syngr4;Synpo;Tacc2;Tha1;Tmc6;Tmem59l;Tnxb;Tob2;Trp73;Tsacc;Tubb5;Zfp385a;Zfp39;Zfp764
Lhx3	Oligodendrocytes_EPO	6	Cgref1;Fscn2;Irf6;Myl1;Oscar;Slc6a2
Lhx3	Oligodendrocytes_Placebo	27	Alpk2;Angptl7;Brca1;Brinp2;Ccne1;Dll3;Dpys;Gm10399;Gm14114;Grin3a;Inhbb;Irgq;Klc3;Lrrc4c;Lsm11;Mpz;Plp2;Pmepa1;Pnpo;Polg;Ptov1;Rassf5;Skida1;Tlcd1;Vsig10;Zc3hav1l;Zfand1
Lhx3	Pericytes_Placebo	2	Ccdc170;Plin5
Lhx3	Pyramidal neurons_EPO	21	Abca6;Ccr7;Cep128;Cnpy1;Cntrob;Erg;Espnl;Fbxo5;Fkbp10;Gm13448;Hist1h2af;Hist1h2bl;Hist3h2a;Kif23;Kif2c;Pla2g2c;Pole;Ppp1r13l;Reln;Rraga;Sectm1a
Lhx3	Pyramidal neurons_Placebo	12	Bco2;Ctrc;Elfn1;Fiz1;Frmd8;H2-Eb2;Hist1h2af;Hist1h3d;Mrgpre;Mss51;Pdlim2;Tmed6
Lhx4	Astrocytes_EPO	70	Aim2;Arhgef6;BC030867;Barx2;Calb2;Ccdc112;Cdc25c;Cenpa;Chtf18;Ckap2l;Cks2;Cnpy4;Cplx4;Dtl;Eldr;Eme1;Esco2;Fam219b;Fam83d;Fbxo33;Galns;Gata2;Gckr;Gm26901;Haao;Haus6;Hcst;Hist1h3d;Iqgap3;Isl2;Kcnh6;Klhl25;Kpna2;Lhx3;Lonrf1;Mcm7;Mef2c;Mfap2;Mfap4;Neurog2;Ntsr1;Pak3;Phf19;Phip;Pif1;Pkd1l1;Ppp3cb;Prph2;Rasgef1c;Rpl11;Rrm2;Rtkn2;Sema6c;Sh3bp5l;Ska2;Ska3;Slc27a3;Snx20;Srrm4;Star;Stmn1;Tacc3;Tex30;Tmem233;Top2a;Trabd2b;Trmt10c;Tulp1;Uhrf1;Zwilch
Lhx4	Astrocytes_Placebo	32	Adam2;Aurkb;C2cd4a;Car7;Cd101;Cplx4;Csf2rb2;D6Wsu163e;Dbil5;Eml2;Gm26901;Gm2822;Gpr142;Hipk4;Isl2;Kndc1;Laptm5;Mrvi1;Pbx4;Pif1;Pigz;Pkib;Racgap1;Rad51ap1;Ren1;S1pr5;Slc2a5;Stmn1;Tmem229b;Ttf2;Txk;Zdhhc14
Lhx4	Dentate gyrus neurons_EPO	24	C5ar2;Cd34;Fabp12;Fam186a;Gata1;Gm10637;Gm4208;Grhl2;Kctd11;Mapk14;Mef2c;Nadk;Pfn3;Piezo1;Pla2g5;Prkcz;Rgs4;Rsph14;Scarb2;Shb;Slc34a1;Strip2;Tcap;Tex12
Lhx4	Dentate gyrus neurons_Placebo	45	AU016765;Anks3;Arsg;C5ar2;Cdc42ep5;Chst4;Clic6;Evc;Fabp12;Fam186a;Gm10309;Gm10637;Gm12324;Gm26588;Gm28258;Gpr3;Inhbc;Kbtbd11;Kctd11;Kctd14;Krt18;Lingo2;Map3k7cl;Meis1;Mog;Mxra7;Myh14;Neurod6;Nphp4;Nt5c2;Omg;Pla2g5;Ppp1r1b;Rab42;Relb;Rps24;Sidt2;Slco1a5;Tmed8;Tmem141;Tmem209;Tmem88b;Tph1;Zbtb1;Zfp39
Lhx4	Endothelial cells_EPO	30	Akap5;Alkbh3;Cldn23;Csmd1;Cyb561d2;Cyb5r2;Diras1;Dll1;Erich5;Foxo6;Gbx1;Gm10643;Gm11175;Gm13485;Gm15441;Gm1968;Gm26843;Hus1b;Kcns3;Kctd4;Mitf;Prkd1;Rab25;Rpe65;Sbk2;Setbp1;Slc35d3;Spata45;Wwc1;Zfat
Lhx4	Endothelial cells_Placebo	34	AI429214;Arhgap24;Cyb561d2;Dbx2;Dhh;Dio2;Drc7;Erc2;F2rl1;Fam228a;Fbxw9;Frzb;Gabrb3;Gm13974;Gm15567;Gm26512;Gm28040;Gm29536;Gm6556;Ky;Lpo;Ly86;Lyl1;Me1;Nlrp1b;Pcdh7;Pdk4;Phactr3;Prss35;Prss55;Ptgs1;Rom1;Sbk2;Sema3f
Lhx4	Ependymal cells_EPO	98	Arhgap15;Armc6;Art5;Asap1;Atp2b4;Bcl7c;Cabp4;Cby3;Ccr10;Cd101;Cda;Cdh11;Cdh12;Cdkn2d;Cend1;Chd4;Clic4;Clvs1;Col25a1;Cpne4;Dctpp1;Dhx58;Dll1;Dvl2;Fam160a1;Gabrd;Gipr;Gm11419;Gm13446;Gm13568;Gm14022;Gm15704;Gm15706;Gm15998;Gm17597;Gm20682;Gm26511;Gm26612;Gm27022;Gm28447;Gm28783;Gm29053;Gm5751;Gm8378;Gna15;Grm7;Gtf2h4;Hipk4;Htr1d;Ifi30;Il27ra;Ipcef1;Itga3;Kcnk13;Lrrc7;Map3k12;Myrf;Nacc1;Nrxn2;Palm3;Paox;Pard3b;Pcdh20;Pcdh9;Piezo2;Pld3;Pmf1;Prr7;Prss53;Ptpn5;Qrich2;Rasgrp2;Rbfox1;Rfx1;Rfx8;Robo1;Rpl41;Ryr2;Sapcd1;Scg5;Sdhaf2;Sema4a;Sept9;Slc11a1;Slc35d3;Slc44a3;Slc9a3r2;Smg8;Snapc4;Sprn;Stk11;Syt1;Tbc1d10c;Tmem201;Tmub1;Trpc4;Tyrobp;Wdr83os
Lhx4	Intermediate cells_EPO	54	Abca4;Acadvl;B3gnt4;Barhl2;Bdkrb2;Bmp3;Cbln3;Cdkn2d;Clec11a;Cpxm2;Diras1;Dvl2;Extl1;Fam186a;Fbxl13;Gm14488;Gm15510;Gm26691;Gm28286;Hrh3;Hsf2bp;Il27ra;Kcnj5;Kctd11;Krt24;Mybphl;Nabp2;Pcdhgb1;Pgam1;Phf23;Pla2g3;Plcd3;Plin4;Ppp4r1;Prss53;Rhbdl1;Rhov;Ring1;Rps18;Sema6b;Shisa8;Slc2a4;Spata32;Spo11;Stoml2;Tagln;Tbcb;Tg;Tnfsf12;Tnn;Tuba8;Unc80;Vamp8;Zdhhc22
Lhx4	Intermediate cells_Placebo	39	Acadl;Acsbg2;Adamtsl5;Alg3;Apoa1;Btn2a2;Calr4;Cdh3;Cox14;Dazap1;Dscc1;Efna3;Fbp1;Gamt;Gli3;Gm11190;Gm14488;Gm15327;Gm17233;Gm26739;Gm29135;Gpr82;Hist1h2ab;Ins2;Klrg2;Lipc;Ly6g6e;Mex3d;Morn3;Mr1;Mybpc3;Nrn1l;Rnf170;Slc2a4;Slc6a20a;Slc7a15;Tnfsf13;Upk3bl;Usp18
Lhx4	Interneurons_EPO	28	Ackr1;Amigo1;Cdh5;Cdipt;Cln6;Ermard;Gckr;Gemin7;Gm10433;Gm10549;Gpc2;Hist2h4;Hspa2;Kif18b;Lmod1;Mxra8;Nfkbia;Nfkbib;Pcdhgb2;Rp1l1;Samhd1;Stom;Svep1;Timeless;Tmem72;Tomm6os;Ttf1;Wdr27
Lhx4	Interneurons_Placebo	10	Asb10;Col13a1;Gm10637;Gm19684;Hist1h4d;Llgl2;Mageh1;Spn;Tmem160;Tph1
Lhx4	Microglia_EPO	38	Acad9;Brd2;Capn11;Cgn;Cmc2;Coa6;Col17a1;Coro1a;Cyb561d1;Dnah2;Dpysl5;Eif2b5;Eif4a1;Gm19426;H2-Ke6;Hnrnpul1;Kbtbd7;Lig4;Lrrc63;Ltbr;Nfu1;Ocel1;Olfr156;Pla2g2d;Pxmp2;Rps6kb2;S100a16;Scnm1;Sdhaf2;Serpinb6a;Sesn2;Slc35d3;Smad9;St8sia6;Svip;Tmem143;Tonsl;Yipf3
Lhx4	Microglia_Placebo	43	Acad9;Arrdc2;Atf3;Bckdha;Ccdc124;Cgn;Cmc2;Coa6;Cwc25;Ddx39b;Dpysl5;Ech1;Fam178b;Fam89b;Fxyd3;Gal3st1;Gal3st4;Gm11464;Gnai2;Golga5;Gpr87;Hnrnpul1;Idh2;Ly6g6d;Madd;Mpv17l2;Msh5;Ndfip2;Nfu1;Olfr156;Ovca2;Pfas;Pmel;Poc1a;Rad9a;Rps6kb2;Rrp15;Scyl1;Sipa1;Thada;Top2a;Unc13d;Unc45a
Lhx4	Neuroimmune cells_EPO	106	AI480526;Ago2;Anks1b;Apaf1;Arhgap35;Arhgef15;Arhgef25;Arid1b;Baiap2;Bin2;Brd3;Cabp7;Ccdc151;Cdc42ep2;Cirbp;Crlf3;Ctnna2;D17H6S53E;Dagla;Dgka;Dscam;Dscaml1;Dtx3;Dvl2;Efna2;Elp5;Eml2;Ep400;Epn1;Epor;Frmd8;G6pc3;Galns;Gipr;Gldn;Gm11613;Gm11766;Gm14342;Gm14965;Gm15675;Gm21885;Hspa2;Ints3;Iqgap1;Kat2a;Kirrel2;Klhl2;Ldlrad3;Lin7a;Lrrc38;Lsamp;Lsm12;Lsm7;Malat1;Mex3d;Mfsd5;Midn;Mki67;Morn3;Nbea;Neat1;Nedd4l;Nhlh1;Nphs1;Nrde2;Nrxn2;Opa3;Pcca;Pfas;Plbd2;Plekhj1;Plin4;Pold1;Ppard;Prss53;Prss8;Psmb4;Rangrf;Rasl12;Rhof;Rita1;Rpl3;Rpl41;Safb;Schip1;Scyl1;Sdsl;Setd1b;Slc25a35;Slc26a10;Slc27a3;Slc2a13;Slc2a8;Slc6a16;Snrpd2;Spag17;Sumf1;Tmem59l;Tmem72;Ttc7b;U2af2;Vac14;Vkorc1;Zc3h10;Zfp146;Zfp668
Lhx4	Neuroimmune cells_Placebo	113	Aanat;Abcc12;Acadvl;Ankrd39;Arhgap19;Arhgef15;Arl3;Armc6;Asap1;Auts2;Bola1;Btn2a2;Cacna2d2;Ccr10;Cd2bp2;Cd68;Cda;Cfdp1;Chd4;Cmip;Cntrob;Ctf2;Cux1;Dctpp1;Dhrs13;Dhx34;Dhx58;Dtx3l;Ecm1;Efna2;Efna3;Eif4a1;Elavl1;Elavl3;Elp5;Erc2;Eva1b;Extl1;Foxn3;Gm10642;Gm11613;Gm12111;Gm12319;Gm14965;Gm17690;Gm1968;Gm20627;Gm26660;Gm28417;Gm29666;Gpr4;Gucy2e;Hist2h2aa1;Hist2h2ac;Ifi35;Igsf21;Irf2bpl;Kdm4b;Kmt2a;Lrg1;Lrsam1;Lsm7;Macf1;Magi2;Map3k12;Mfap4;Mpv17l2;Mroh7;Myl4;Nanos3;Neat1;Ntm;Olfml2b;Opcml;Otogl;Pdk2;Pdyn;Per1;Pfn1;Plin3;Plin5;Ppp4c;Prkcz;Psmd9;Ptprq;Pygm;Reep6;Rere;Samd15;Sema3f;Sema6b;Senp3;Sept1;Sf1;Sh3d21;Slc13a3;Slc27a5;Slc9a9;Spi1;Sptbn4;Ticam1;Timm44;Tmem107;Tmem117;Tmem59l;Tonsl;Top2a;Tspan9;Ttf2;Ubtf;Vamp2;Zbtb20;Zfp39
Lhx4	Oligodendrocytes_EPO	93	Adra1b;Aldh1l1;Ampd2;Ankrd29;Arid5a;Bcan;Cbs;Ccdc124;Ccdc8;Ccdc9;Cd38;Cd70;Cdhr1;Cntf;Cth;Cxcl14;Cyb5rl;Cybrd1;Cyp2ab1;Dbx2;Dhcr7;Dio2;Dlat;Dnajb9;Dph1;Efr3b;Fam107a;Fgfrl1;Fut9;Gadl1;Gckr;Gfap;Gldc;Gm11681;Gm11734;Gm12724;Gm17382;Gm26537;Gm26674;Gm26704;Gm26831;Gm26873;Gpc5;Grin2c;Gsta4;Hapln1;Hif3a;Hilpda;Hipk4;Hist1h2bn;Hsd11b2;Kifc5b;Malsu1;Mapkapk3;Mei1;Mical1;Mypn;Neb;Nkain4;Npffr1;Nphs1;Paqr6;Pdcd2;Pif1;Ppp1r3g;Prok2;Prph2;Prr13;Pygm;Rbm20;Rmst;Rorb;Rpl7l1;S100a14;Slc15a2;Spryd7;Stard8;Sypl2;Tectb;Tfe3;Thrsp;Tmem56;Tmem82;Tph1;Trnau1ap;Trp53tg5;Vamp2;Vav1;Vkorc1;Wdyhv1;Wrb;Zbtb3;Zfp91
Lhx4	Oligodendrocytes_Placebo	78	Adam21;Adra1b;Asic5;BC016548;Cbs;Ccdc85a;Ccdc9;Chit1;Dmp1;Ect2;Erv3;Fgfr3;Gas2l3;Gm11587;Gm12059;Gm14246;Gm14965;Gm15556;Gm26537;Gm26665;Gm26831;Gm26865;Gm26873;Gm807;Gsta4;Hapln1;Hilpda;Hipk4;Hist1h2bn;Hsd11b1;Ints2;Iqcg;Kcnj16;Kif11;Kif4;Kncn;Kptn;Lca5l;Lmbrd2;Lyrm7;Mertk;Mroh7;Mypn;Nkain4;Nphs1;Parp16;Pdcd2;Pnp2;Prnp;Rab42;Rangrf;Rara;Rhcg;Rmst;Rsph9;Sat2;Selenbp1;Sf3b4;Shc3;Spidr;Stard8;Stk38l;Syt1;Syt6;Tex33;Tm6sf2;Tmem151b;Tprkb;Trim17;Troap;Ttyh1;Tuba4a;Usp43;Vkorc1;Ybx2;Zfat;Zfp114;Zfp91
Lhx4	Pericytes_Placebo	4	Asb10;Chst14;Gckr;Gm28286
Lhx4	Pyramidal neurons_EPO	45	Adcy7;BC028528;Casc1;Cd164;Cd37;Cnn2;Ctu1;Cxcr5;Dlgap5;Dpep2;Evi2a;Fignl2;Gata2;Gckr;Gimap8;Gm10637;Gm27169;Gm28417;Gpatch8;Gucy2e;H2-Aa;Hist1h2af;Hmmr;Hspa2;Ikzf1;Kcnh6;Lhx3;Mical1;Ncf4;Phf19;Pif1;Prph2;Prr11;Relt;Ripply3;Rrm2;Sh2d6;Ska1;Spib;Tnfrsf13c;Top2a;Trim36;Tulp1;Ucn;Xkr5
Lhx4	Pyramidal neurons_Placebo	27	Cdhr1;Cplx4;Def6;Dlx2;Gckr;Gm11464;Gm15850;Gm26831;Gm28982;Gpr157;H2-Eb2;Hist1h2af;Hist1h3d;Isl2;Luc7l3;Mgarp;Mrgpre;Orm3;Piezo1;Prph2;Rax;Sdhaf1;Selenbp1;Tnfsf10;Xkr5;Zfp366;Zfp503
Lhx5	Astrocytes_EPO	83	Akr1b3;Ankrd55;Apom;Atp1a4;B4galnt3;Bag6;Best1;Camta2;Car5a;Ccpg1;Cd2bp2;Chst15;Cideb;Cpsf4l;Cript;Crygn;Dhx36;Ebf1;Ebf2;Fabp12;Fech;Gm10322;Gm12703;Gm14342;Gm16013;Gm16793;Gnpnat1;Gpr183;Gpr61;Gsdmd;Hcrt;Hist2h2bb;Hsdl2;Itga3;Kcnc1;Kcnrg;Kif19a;Kif23;Klf10;Klhl40;Lat;Lhx9;Lig4;Lmbr1l;Nckap1l;Neat1;Nmur2;Nploc4;Npw;Nrsn2;Olfr1336;Oprl1;P2rx7;Pcdhga4;Pgf;Piwil4;Prkch;Prkg2;Psg16;Ptcd1;Rmnd1;Rnd2;Rps27l;Sc5d;Sf3a1;Slc22a12;Slc4a8;Slc6a20a;Slfn5;Sncg;Sppl2b;Thoc5;Tirap;Tmem205;Tmprss9;Tnfsf12;Trappc11;Trmt10b;Tsc22d4;Ubl7;Usp27x;Vars2;Zfp446
Lhx5	Astrocytes_Placebo	17	Atp1a4;Best1;C5ar1;Dmbx1;Gm10322;Gm12111;Gm13842;Gm26705;Gm9898;Gsdmd;Mybpc1;Paqr5;Piwil4;Psmd12;Sncg;Tmc6;Tmem92
Lhx5	Dentate gyrus neurons_EPO	34	Ahnak;Atp2a3;Blk;Ccdc183;Cfap70;D17H6S53E;Dll3;Dnajb6;Dnajc27;Dpep2;Fgfr1;Fut11;Gm10642;Gm12082;Gm12718;Gm20109;Gm26569;Gm5082;Hcar1;Hpse2;Itga1;Mlana;Ndufa11;Nup62;Psma5;Psmc3ip;Rom1;Slc35c1;Slc6a12;Tfap2e;Trpm1;Ttc21a;Ttc39d;Uqcc2
Lhx5	Dentate gyrus neurons_Placebo	61	Adamts14;Adamtsl4;Aicda;Aldh8a1;Ankrd9;Atp8b5;Best3;Ccdc106;Ccdc50;Ckap4;Col12a1;Col4a3;Colec11;Cyth1;Dll3;Dlx2;Eln;Etnk2;Fam220a;Folr1;Gas2l2;Gm10271;Gm10384;Gm12514;Gm14532;Gm14812;Gm15208;Gm16725;Gm26537;Gng3;Gpr62;Grpel1;Hist1h3g;Igf1;Impg1;Kcnj5;Lmntd1;Lmo2;Lpin1;Mroh6;Mybpc2;Myo7a;Nhs;Ntn1;Pitpnm1;Ppip5k2;Psmc3ip;Slc25a2;Slc25a54;Slc5a5;St7;Tbc1d7;Tgfa;Tmem167b;Tmem171;Tnfrsf22;Tnni3k;Trmt10c;Trpm1;Zbtb18;Zfp647
Lhx5	Endothelial cells_EPO	5	Mmp9;Ptrh1;Sbk2;Slc35c1;Zim1
Lhx5	Endothelial cells_Placebo	6	Bcl2l12;Cyb561d2;Endou;Kat5;Nat8;Ptrh1
Lhx5	Intermediate cells_EPO	27	Amh;BC028528;BC049762;Cbx8;Col5a1;Creb3l3;Diras1;Fcgrt;Gata4;Hist2h3b;Hspa1l;Izumo4;Jsrp1;Lmnb2;Nabp2;Nacc1;Obscn;Pabpn1l;Pcp4l1;Plvap;Ppara;Sbk3;Sema3b;Slc16a8;Stoml2;Tm7sf2;Trp73
Lhx5	Intermediate cells_Placebo	26	AA465934;Acot1;Adam9;Alox12;Btn2a2;Card10;Ccl28;Creb3l3;Dazap1;Fcgrt;Fkbpl;Foxa3;Galr2;Gm10643;Gm29135;Grwd1;Klf16;Mknk2;Perm1;Rcn3;Scn4b;Slc27a5;Tmem61;Tnfsf13;Tnk1;Tsks
Lhx5	Interneurons_EPO	22	Ajuba;Cby3;Cdhr1;Gm10684;Gm14210;Gm14221;Gm15339;Gm7030;Gpr139;Gpx2;Myoz3;Ndufa9;Pcdhgb4;Pcgf2;Pdpn;Pfn3;Ppp1r3g;Slc2a10;Spdya;Syt9;Trp53inp2;Ube2t
Lhx5	Interneurons_Placebo	12	Bnc1;Gm28876;Gm9922;Hist1h4h;Insl3;Pfn3;Ppp1r15b;Ptgir;Rplp1;Tfpt;Wdyhv1;Zbtb4
Lhx5	Neuroimmune cells_EPO	56	Actb;Arhgap35;Asic2;Calr;Cirbp;Cwc25;Dagla;Ddn;Dnal4;Dock6;Efna2;Fbxl18;Fmnl3;Fpgs;Galns;Gm11574;Gm27010;Grb2;Grin3b;Hyal1;Hyal2;Ifrd2;Igfbp6;Il11ra1;Kdm4b;Lst1;Maml3;Nbea;Ndufs2;Nfasc;Nr1h2;Osbpl5;Pcdhga4;Per3;Pias4;Pip4k2b;Pola2;Polr2a;Prrg2;Safb;Slc6a16;Smyd3;Sp2;Spryd3;Strada;Tha1;Thpo;Timp2;Tmem238;Tmem259;Tomm40l;Trp73;Ttc7b;Vps37b;Zbtb7a;Zfp146
Lhx5	Neuroimmune cells_Placebo	68	Actb;Ankrd39;Atf6b;BB218582;Bag6;Cacna1g;Casz1;Chd4;Cirbp;Cox7a1;Csdc2;Ctif;Ctrc;Cyb561d2;Dnal4;Efna2;Egfl8;Fbxl18;Fkbpl;Flywch1;Fmnl3;Gga3;Gm27010;Gm28981;Gm3764;Gm9530;Grin3b;Hyal2;Ihh;Kremen2;Lrfn1;Lrsam1;Lst1;Lypla2;Lyrm7;Maml3;Mif4gd;Ncf1;Ndufa11;Nosip;Nqo1;Nt5c;Paqr4;Pip4k2b;Plekhh3;Plxdc1;Pold1;Polr2a;Ppt2;Prkcz;Prr12;Prrc2a;Prrg2;Rcn3;Rnf5;Rras;Selplg;Slc11a2;Slc25a19;Srxn1;Sun2;Tha1;Tmem156;Tnxb;Tsacc;Tubb5;Vmac;Zfp39
Lhx5	Oligodendrocytes_EPO	83	Acad10;Ak1;Alox12e;Alx4;Aoc3;Ap4s1;Arl6;Atp5d;Aunip;BC037032;Bbs7;Bri3bp;Capg;Cbx5;Ccdc30;Cenpb;Cfap36;Ckmt1;Cngb1;Copz2;Cox8a;Dcdc2a;Dpysl5;Dse;Entpd2;Fam171a2;Fam180a;Fmod;Gga2;Gjb2;Gjb6;Gm10837;Gm12681;Gm13025;Gm15943;Gm28258;Greb1;H2-D1;Hoxa7;Hras;Hspbp1;Iba57;Ier2;Il15;Kcnk2;Klhl28;Lamc3;Lepr;Lmo4;Map9;Nr2f2;Nsun5;Oscar;P2rx6;Plekha6;Pp2d1;Prkar2b;Psmb1;Ptpn13;Retsat;Rpl13a;Sgpl1;Slc10a1;Slc3a2;Slc6a12;Spo11;Srgn;Srsf10;Ston1;Sypl2;Tfpi;Themis3;Timm8b;Tmem30a;Tmem38a;Tmsb10;Trim8;Trp63;Trpc3;Yif1a;Zfp13;Zfp786;Zmpste24
Lhx5	Oligodendrocytes_Placebo	40	Adcy4;Ak1;Anxa7;BC037032;Bhmt2;Cmbl;Cyb5d1;Duox2;Eng;Faf2;Fam43a;Fmod;Foxc2;Gm20508;Grn;Gtf2a1l;Hint1;Ier3;Lag3;Lhx9;March9;Nrsn2;Nudt6;Prrx2;Ptk7;Rnf24;Rplp2;Rps17;Sema3f;Slc39a10;Slc6a12;Tead2;Tmem41b;Tnf;Tubb5;Txn2;Wbp1l;Yap1;Yif1a;Zfp672
Lhx5	Pyramidal neurons_EPO	23	C1qtnf1;Diablo;Ebf3;Eln;Gcgr;Ggt5;Gm11690;Gm11728;Gm26535;Gm26704;Gm28386;Kpna7;Lmx1a;Mab21l3;Marcksl1;Myocd;Nfkbie;Prr11;Rassf4;Sct;Sfmbt2;Smad1;Syndig1l
Lhx5	Pyramidal neurons_Placebo	14	Aatf;Akr1b7;Ddah2;Dpf3;Fam110a;Gm13817;Gm6999;Hist2h2ac;Pkp3;Prr11;Rasl11a;Sapcd1;Zfp366;Zswim2
Lhx6	Astrocytes_EPO	71	Acbd7;Amigo3;Asb18;Ascl2;Atxn7l1;Aup1;BC031181;Bbox1;Bcat1;Bcdin3d;Bcl9;C2cd2l;Camk4;Capn11;Ccdc22;Cib4;Cmc2;Cntn5;Crybb3;Dbndd1;Elac2;Eln;Fam155a;Fam181a;Fam189b;Ftx;Gad1;Gga2;Gm12756;Gm14246;Gm15713;Gm15821;Gm16617;Gm17733;Gm1968;Gm26672;Gpank1;Gpr108;Grb2;Gulo;Hars2;Hist1h3i;Klhl35;Lingo2;Lrrtm2;Lrwd1;Med28;Megf9;Mplkip;Neurog1;Nfil3;Ngb;Ntf5;Otos;Pate2;Rrp1;Sdhaf1;Sertad1;Slc43a1;Smarca1;Srsf11;Tbc1d30;Tbx6;Tecta;Thsd7b;Tmem251;Tmem50b;Tmsb15b2;Troap;Ypel5;Zmynd10
Lhx6	Astrocytes_Placebo	72	Abhd14a;Acot2;Adap2;Adcy6;Aggf1;B9d1;Bcdin3d;Bhlha9;Capn11;Catsper2;Ccdc22;Cdkl4;Cmc2;Coasy;Crtam;Cyb561;Daglb;Ddx3x;Ddx5;Dok6;Eef1e1;Fam53a;Gimap9;Gltp;Gm10076;Gm14246;Gm15441;Gm15713;Gm17477;Gm27253;Gm29666;Gnmt;Grin2d;Hist1h2bn;Hist1h3i;Il18bp;Klc4;Lcmt1;Mab21l1;Mars;Mb21d2;Mdm4;Mical1;Mrpl48;Myl4;Myoz1;Nanos2;Ndufs7;Nkiras2;Noc4l;Nsmce2;Pcdhgb7;Pes1;Pfn4;Pias1;Pifo;Pnrc1;Poll;Psen2;Rasal1;Rfx3;Sertad1;Sphk2;Syngr2;Tbc1d14;Tcerg1;Tha1;Tnfrsf12a;Trappc2l;Ttc22;Ubqln4;Xndc1
Lhx6	Dentate gyrus neurons_EPO	24	Adamts16;Agt;Arhgap18;Cited2;Clcn2;Cox6a2;F2r;Fxr2;Jund;Mansc1;Mtfr2;Ndor1;Nek8;Phf1;Pja1;Pomt2;Ptprm;Rnf24;Sqle;Ssna1;Tbc1d7;Tex33;Trp53;Yap1
Lhx6	Dentate gyrus neurons_Placebo	47	Adamts16;Ano8;Arrdc1;Bglap3;C77080;Capn2;Cfap61;Col26a1;Col2a1;Dennd1c;Dkk3;Efr3b;Fxyd1;Gm13372;Gm13403;Gm15668;Gm2115;Gm28905;Gm29208;Gsx2;Hfe;Hpd;Hsd17b13;Lgr5;Mb;Npffr1;Nudt18;Pcp4l1;Pdzd2;Pip5kl1;Ppp1r26;Prkaa2;Prph;Rasgrp2;Reln;Robo4;Rxfp1;Scp2d1;Slc13a2;Slc51b;Slc9a3r2;Spib;Tgfb1i1;Timp2;Trib1;Ttc39b;Zbtb10
Lhx6	Endothelial cells_EPO	20	Acsl3;Agt;Cblc;Cd84;Col22a1;Cyb561d2;Dock8;Gga1;Gm11175;Gm15441;Hhatl;Klf16;Mmp9;Myl3;Raver2;Saa2;Slc2a10;Stk31;Tenm3;Xist
Lhx6	Endothelial cells_Placebo	41	Aldh1a3;Ang;Cand1;Cd84;Cox7a1;Csmd1;Cyb561d2;Dcxr;Dok5;Elac2;Endou;Gm11077;Gm11629;Gm13568;Gm13778;Gm15441;Gm21798;Gm27162;Gm29367;Hist2h4;Icos;Ikzf3;Il10ra;Kat5;Lag3;Ly6g6d;Lyl1;Morn3;Obscn;Osgin1;Pidd1;Ptchd1;Ptchd4;Rab20;Rom1;S100a14;Sema3f;Slc6a1;Ticam1;Trip13;Txk
Lhx6	Ependymal cells_EPO	55	Adamtsl5;Add2;Apc2;Capns1;Cd101;Cdc25c;Chac1;Chd4;Clic4;Cpne4;Dcst1;Dkkl1;Fgd1;Foxm1;Gatc;Gm10143;Gm1043;Gm10787;Gm13446;Gm15998;Gm17552;Gm26511;Gm26560;Gm29483;Gm9833;Gm9920;Gna14;Grm2;Gucy2g;Hecw1;Insc;Lmna;Lrrc25;Npy2r;Nrsn2;Pkhd1l1;Pla2g2f;Polr3c;Ppp1r3g;Prr7;Rasgrp2;Rbck1;Scg2;Slc25a30;Slc9a3r2;Slc9a7;Strc;Sun2;Tdrd1;Thap11;Tlr1;Tmem259;Trpc4;Ulk4;Zcwpw1
Lhx6	Ependymal cells_Placebo	93	Abca7;Acsbg2;Adam21;Adcy6;Add3;Agpat3;Arhgap24;Blnk;C1qtnf1;Cdk14;Cfdp1;Chrnb1;Cngb1;Cnn2;Cpne1;Csrnp1;Cuta;Dagla;Dnal4;Dnmt1;Dusp13;Efcab2;Eif3g;Ethe1;Fanca;Fgf11;Flad1;Fxr2;Gapdh;Gas6;Ggnbp1;Gm17382;Gm26979;Gtf2f2;Hist1h2bn;Hivep3;Hpn;Ier2;Ikbkb;Katnal1;Kcnc3;Lcat;Lrrk1;Mapk7;Marveld2;Mex3d;Msh4;Ndufa11;Nfasc;Noxred1;Nrg2;Nup98;Paqr4;Pard6b;Pcbp3;Phlpp1;Pkmyt1;Pnpo;Prkag2;Prr3;Prr7;Pskh1;Psmb10;Ptcra;Ptpdc1;Rasa3;Rhog;Rrp9;Satb2;Sdhaf2;Slc12a4;Slc6a16;Slc7a15;Sp2;Srp68;Supt6;Syn3;Syndig1l;Thoc6;Thrap3;Tmem106a;Tmem121;Tmem170;Tmem25;Tmem259;Tnfrsf12a;Trim75;Tubb5;Ubqln4;Unc45a;Vmac;Wdr18;Zbtb9
Lhx6	Intermediate cells_EPO	14	Brca1;Elmo3;Gdf15;Gm26691;Lmnb2;Nlk;Rcn3;Sbk3;Slc16a9;Slc34a1;Tbcb;Themis3;Tnfsf12;Zbtb20
Lhx6	Intermediate cells_Placebo	13	Adamtsl5;Asb18;Btn2a2;Chat;Dazap1;Efna3;Gm15327;Gm29135;Mknk2;Pcdh12;Sbk3;Scn4b;Slc7a15
Lhx6	Interneurons_EPO	23	Abca14;Ankrd34b;Ap1b1;Bmp5;Caps2;Clec1a;Crygn;Ctrl;Ednra;Gm13376;Gm15907;Gm26674;Gm28722;Gtsf1;Iqcf3;Lax1;Naa30;Nfkbia;Prom1;Syt9;Tal1;Traf1;Zkscan2
Lhx6	Interneurons_Placebo	15	Adamts8;Armc12;Atxn7l3b;Bnc1;Brix1;Creb3l3;Dcstamp;Dytn;Gm13860;Gm15409;Gm15850;Gm2990;Lama4;Siglech;Zkscan2
Lhx6	Neuroimmune cells_EPO	22	Aldh8a1;Cep164;Clk2;Dagla;Dupd1;Fam189b;Gm15411;Gm28351;Lhfpl5;Lingo3;Lsm7;Ltbp4;Nfasc;Nrxn1;Plbd2;Rpl41;Rpl7l1;Rusc1;Shank2;Sp2;Tubb5;Unc13a
Lhx6	Neuroimmune cells_Placebo	41	Aatk;Abr;Adamtsl5;Ankrd39;Ano1;Apc2;Auts2;Cacna1a;Cd68;Cnpy3;Dnmt1;Doc2a;Eif4a1;Fam178b;Fam57b;Gm28417;Gnmt;Klhdc3;Kmt2a;Lsm7;Mex3a;Mfap4;Mknk2;Nfib;Nlk;Nr1h2;Oscar;Pcnp;Ppp2r5d;Prph;Ptprg;Sdf2l1;Senp3;Slc22a23;Synpo;Tmc6;Tmem156;Tnfsf12;Tubb5;Unc119b;Zc3h10
Lhx6	Oligodendrocytes_EPO	82	Abcc6;Acox2;Aebp1;Aldh2;Aox3;As3mt;Atp11c;Atp6v0d1;Bnc2;Cldn1;Col9a2;Colec12;Cryga;Cxcl10;Dlx2;Dnase1l3;Dus2;Dusp11;Enpp1;Fads1;Fam83b;Fzd6;Glycam1;Gm12107;Gm12676;Gm15270;Gm16170;Gm20684;Gm26797;Gnpda1;Gpx1;H6pd;Hs3st6;Hsf4;Ier2;Ier5;Il15;Il27;Impa1;Kl;Lsr;Macrod1;Med10;Naa30;Nptx2;Nr2f2;Ocln;Pdlim4;Pip5kl1;Pla2g5;Pla2r1;Prkrip1;Prrx2;Rarg;Rcvrn;Rgs4;Rpl11;Rpl22l1;Rrp1;Slc28a3;Slco1a6;Smarcd3;Snai1;Spa17;Tada2b;Tcea3;Tcta;Tgif1;Tmc4;Tmtc4;Tnfaip8l3;Tnfsf13;Tnxb;Tuba1b;Ubb;Vgf;Vsig10;Zbtb22;Zfp398;Zfp428;Zfp687;Zkscan2
Lhx6	Oligodendrocytes_Placebo	46	Aldh2;Arl9;Arsi;Atp1b2;BC003965;Cox8a;Crygn;Defb23;Dlx2;Ensa;Fanci;Foxc2;Foxd2;Gli3;Gm15411;Gm17268;Gm26876;Gm29183;Gm5082;Gm7030;H2-T23;Hs3st4;Kcnv1;Lhfp;Mest;Mypn;Nrep;Nynrin;Pja1;Pla2r1;Prkrip1;Psap;Ptgdr;Ptpn13;Rpl11;Slc39a10;Tada2b;Tmem64;Tmtc4;Ubqln4;Ufm1;Vsig10;Xdh;Zbtb22;Zbtb9;Zfp217
Lhx6	Pericytes_EPO	12	AU021092;Acp1;Cabin1;Capn12;Cfdp1;Chil5;Hic1;Itpkb;Pcdh12;Sult5a1;Tha1;Tk1
Lhx6	Pericytes_Placebo	12	Arhgap27;Gabrb1;Gm10433;Gm11934;Gm26679;Hcrtr1;Igsf8;Slc36a2;Tmem189;Tnfsf13;Tubb5;Zbp1
Lhx6	Pyramidal neurons_EPO	83	Abl1;Ablim3;Acadvl;Amigo1;Arhgef37;Bag4;Btn2a2;Card11;Ccne1;Cd164;Cd83;Chst3;Ciz1;Cort;Cox6a2;Cps1;Crtam;Dchs1;Defb26;Depdc5;Dlx1;Dlx5;Edaradd;Eed;Erbb4;Fa2h;Fam222b;Glis3;Gm26520;Grin3a;H2afj;Haghl;Hapln1;Jade2;Kcnc3;Kcnmb2;Ldhd;Lgr6;Lmod1;Mcm3;Moxd1;Mycbp2;Myo3b;Ncmap;Neb;Neurl3;Npffr1;Otulin;P2ry13;Pag1;Palld;Pcdh8;Pcp4l1;Phlda1;Pipox;Pnrc1;Pou2f3;Prdm11;Proca1;Ptgs1;Ptpn4;Rasgrp2;Resp18;Rgs10;Rps6ka1;Sema6c;Senp1;Siah3;Sipa1l2;Sirt2;Snx32;Sox2;Timm21;Timmdc1;Tmem130;Tmem190;Tmem256;Ucn;Vasp;Vat1;Xirp1;Xrcc1;Xrcc3
Lhx6	Pyramidal neurons_Placebo	77	Abca2;Abcf2;Adra1a;Amt;Angel2;Ankrd35;Anxa13;Ap4s1;Atxn2;BC017158;Cacna2d2;Cartpt;Cstad;Dhx34;Dhx36;Diablo;Dleu7;Dmc1;Dscc1;Dusp13;E4f1;Eif3l;Exog;Fbxl15;Gck;Gm10687;Gm12676;Gm14963;Gm16091;Gm16159;Gm17477;Gm26511;Gm8378;Gsk3a;Hist2h3b;Kansl2;Kcnc3;Klhl8;Kmt2e;Lmbr1l;Lyl1;Mfsd2a;Nabp2;Ndufa2;Nr1h2;Otub1;Pate2;Pigw;Pllp;Pm20d2;Polr2e;Prpf18;Prr5l;Psma1;Rab3b;Rbp4;Rdh13;Rrp15;Sgms2;Slamf6;Slc1a7;Slc6a16;Stard3;Sv2a;Tcea2;Tg;Tmc7;Tmem126a;Tmem126b;Tmem136;Tmem145;Tomm20;Tubb2a;Ublcp1;Urb2;Wdr55;Zp2
Lhx8	Astrocytes_EPO	91	Abcd2;Ankrd54;Arl16;Bloc1s5;Brwd1;Cltb;Cnr2;Copz2;Crp;Cryl1;Dbr1;Dnmt1;Dvl1;Dzip1l;Efcab9;Erlin2;Fam221b;Fam222b;Gm10643;Gm13404;Gm14532;Gm15907;Gm15927;Gm16838;Gnmt;Gnptab;Grin2d;Gss;Gtpbp1;Hdac3;Hist1h1d;Hk2;Ifi30;Ikbkb;Impg1;Ip6k2;Klhl8;Lonrf2;Mpzl3;Nagpa;Nbr1;Ndufs7;Ngfr;Nono;Nup153;Pcbp4;Pcdhga6;Pcdhgc4;Pnrc2;Ppil2;Ppp1r3d;Psma1;Ptger4;Ptges;Rab4b;Rbks;Relb;Rhebl1;Rhog;Rinl;Rnf44;Rpf2;Rps11;Sbk1;Sgcg;Shisa4;Slc25a39;Snrpa;Spr;Sqle;Srp9;Sun2;Tmem106a;Tmem82;Tmem98;Tomm20;Tor3a;Tspan31;U2af2;Uso1;Utp14b;Vat1l;Vmac;Vmn2r29;Wdr25;Xrcc1;Zbed3;Zc3hc1;Zfp574;Zfp710;Zfp871
Lhx8	Astrocytes_Placebo	3	C4a;Gjc1;Sgcg
Lhx8	Dentate gyrus neurons_EPO	8	Chit1;Crtam;Gm16534;Ncf4;Olfr372;Plbd1;Ptx4;Zfp296
Lhx8	Dentate gyrus neurons_Placebo	6	C2;Gm14022;Gm17767;Rab3a;Scn7a;Tapbpl
Lhx8	Interneurons_EPO	11	BC106179;Gm11731;Gm14264;Lsr;Nfatc2ip;Nostrin;Pinlyp;Pla2g12b;Pmel;Xcr1;Zfp663
Lhx8	Interneurons_Placebo	8	Cdk2;Cryba2;Dytn;Pinlyp;Ppp1r17;Tagln;Trcg1;Zfp663
Lhx8	Oligodendrocytes_EPO	4	Flywch2;Hcar1;Ier2;Sh2b1
Lhx8	Oligodendrocytes_Placebo	8	Acot1;Ecscr;Gm15406;Gm15907;Mageh1;Neurl3;Slc20a1;Tmprss7
Lhx8	Pyramidal neurons_EPO	7	Asap2;Ccdc6;Gm20461;Npb;Psca;Rab8b;Scn5a
Lhx8	Pyramidal neurons_Placebo	5	Btn1a1;Cinp;Ndst4;Tarm1;Tprg
Lhx9	Astrocytes_EPO	57	Amigo1;Ankrd34a;Atp1a1;Bod1;Ccdc106;Ccdc30;Cdh18;Cox7a2l;D7Ertd443e;Dctpp1;Dot1l;Dusp8;Eya2;Fbxo43;Fhl4;Filip1;Galns;Galnt14;Gm10421;Gm12052;Gm12861;Gm13420;Gm13791;Gm14066;Gm17300;Gm29483;Gm8098;Golt1b;Hecw1;Higd2a;Hmmr;Lrrtm2;Mal2;Mpzl3;Mrpl57;Ndufc1;Nkain2;Nrep;Nrsn2;Olah;Pcsk2;Pigz;Plk5;Prr7;Prtg;Rgs14;Rrh;Sart3;Slc24a4;Spns2;Tdgf1;Timm8b;Umps;Vps4a;Zdhhc22;Zfyve28;Zscan2
Lhx9	Astrocytes_Placebo	53	Acvr2a;Ankdd1a;Bbs4;Bri3;C2cd4a;Caln1;Cdh8;Clstn2;Cntn3;Cntn5;Ddias;Dnlz;Dph6;Dpp6;Ece1;Elfn2;Fras1;Galns;Gm13373;Gm20627;Gm8098;Gnaz;Golt1b;Hdac5;Mmp25;Morf4l2;Myg1;Myrf;Ndufc1;Nrep;Ntng1;Pla2g4e;Pou2f3;Psen2;Ptp4a2;Rax;Rbp4;Rcvrn;Rnft1;Rpf1;Rpl31;Scn2b;Sema5a;Shank1;Snta1;Snx7;Spata2l;St8sia1;Syt3;Tdgf1;Tmsb15b2;Vps4a;Xkr4
Lhx9	Dentate gyrus neurons_EPO	8	Col10a1;Fanca;Gm10845;Gm26704;Gramd2;Kcnc1;Lpar5;Slc39a5
Lhx9	Dentate gyrus neurons_Placebo	11	A3galt2;Atrn;Car6;Fam20b;Gm14264;Igsf11;Mns1;Poc1a;Sik1;Syce3;Zfp385c
Lhx9	Endothelial cells_EPO	38	Adarb2;Adcyap1r1;Apbb1ip;Arhgap20;Bhlha9;Cep44;Csmd1;Cyb561d2;Dclk3;Dll1;Dpy19l4;Dsg2;Ermap;Fam184a;Gbx1;Gm10643;Gm12724;Gm13429;Gm13838;Gm15441;Gm16158;Gm26843;Gm28342;Gpc5;Gpr37l1;Htr5b;Lgr6;Mmp9;Nek10;Rab3gap2;Sbk2;Slc35c1;Stac;Syn2;Vav3;Wdr3;Xist;Zdhhc2
Lhx9	Endothelial cells_Placebo	35	Cacna2d1;Ccdc169;Ccna1;Cdh12;Cyb561d2;Dio2;Dtna;Gldc;Gm10287;Gm11629;Gm15441;Gm15567;Gm17108;Gm26512;Gm26629;Gm28040;Gm2895;Gpc5;Grm1;Gsg1l;Hao2;Hist1h1e;Igsf21;Ky;Lyl1;Map7d2;Mybpc1;Myo16;Necab1;Pf4;Pigk;Sema3f;St6galnac5;Trpv6;Zfp536
Lhx9	Ependymal cells_EPO	43	Abt1;Acat3;Asap1;Atxn7l3;Btn2a2;Card10;Chd4;Chtf18;Clic4;Dhx58;Erbb2;Evpl;Fam53a;Fbxo24;Gm10684;Gm12185;Hmgcll1;Ifi30;Lama1;Lsm12;Myrf;Ndufa6;Nrtn;Pfdn6;Pgap3;Pla2g5;Pld3;Prickle4;Prx;Rfx1;Rpl41;Sdhaf2;Sipa1l2;Slc16a6;Slc25a30;Slc39a5;Slc44a3;Slc9a3r2;Snapc4;Tcap;Tmem101;Wdr46;Zcwpw1
Lhx9	Ependymal cells_Placebo	311	Abhd12;Abhd14b;Acsbg2;Acy1;Adcy6;Add3;Adrm1;Agfg2;Akap7;Akna;Amfr;Amz2;Angel1;Ano6;Apom;Arap3;Arcn1;Arhgap21;Arhgef15;Arl6ip4;Armc7;Atp1b2;Atp2a2;Atp5h;B3gat3;Bckdha;Bicc1;Brd4;C77080;Cacna1c;Capn11;Capns1;Card9;Caskin2;Cby3;Ccdc30;Ccdc47;Ccl27a;Ccnt1;Cdc42ep2;Cdca4;Cdhr3;Cep131;Chst14;Cldn22;Clec11a;Cnih2;Cox4i1;Cpne1;Csrnp1;Cuta;Cx3cr1;Dag1;Dbi;Dcakd;Dchs1;Dnali1;Dnlz;Dok1;Drg1;Dusp11;Efcab9;Efnb3;Egln2;Emc10;Emc8;Eml3;Erbb2;Ero1l;Fam192a;Fam71e1;Fam78a;Figla;Fmnl1;Fpgs;Fxn;Fxr2;Galnt18;Gapdh;Gdf7;Ggnbp1;Gjc1;Glod4;Gm11335;Gm11728;Gm12216;Gm12676;Gm13986;Gm15201;Gm15567;Gm15672;Gm16159;Gm17382;Gm26511;Gm26537;Gm26648;Gm26660;Gm29282;Gna13;Gpatch1;Gpr132;Grik4;Grm4;Gsg1;Gtf2i;Gtf3c5;Gucy2g;Hdac3;Helz;Hist1h4h;Hnrnpul1;Hopx;Hrk;Hsp90ab1;Htra2;Ier2;Ifi30;Ift46;Ino80e;Ints5;Iqck;Irs1;Irs3;Isoc2a;Isoc2b;Itpkc;Kansl2;Kctd2;Kdm2b;Klhl29;Lad1;Lama5;Ldlrad3;Lhpp;Lin7b;Llgl2;Lrp3;Map2k1;Map3k1;Map4k4;Mas1;Mcur1;Mepce;Mex3d;Mfsd2a;Mia;Micall1;Mien1;Mir99ahg;Mmel1;Mpv17l2;Mroh7;Mrpl17;Mrpl42;Mvb12a;Mxi1;Mypn;Myrf;Nabp2;Naglu;Nat8;Nav2;Nckap5;Ndufaf6;Nfasc;Nfatc2;Nfib;Nhej1;Nmb;Nptxr;Npy1r;Npy5r;Nt5c;Nt5c3b;Nub1;Nudcd3;Nyap1;Oat;P4ha2;Pacrg;Paqr4;Pard3;Pcdhb2;Pfas;Pgr;Phldb1;Phlpp1;Pitpnm2;Pkmyt1;Plekhb1;Pm20d2;Pnldc1;Pnrc2;Polr3gl;Ppfia3;Ppih;Ppp1r35;Pqlc2;Prc1;Prkce;Prkcz;Prr7;Psmc3ip;Psph;Ptpdc1;Pts;Pus7l;Qk;Rab11fip1;Rab1b;Rab31;Rab4b;Radil;Ralb;Ranbp1;Rap1gap;Rara;Rasal2;Rasgrp2;Rccd1;Rcor2;Rgl1;Rgs9;Rhbdd1;Rom1;Rpl22;Rps6ka5;Rrp8;Rrp9;Rsph14;Rspry1;Ryr2;Scd2;Scd4;Sec11a;Sec14l1;Sema3f;Serping1;Sft2d1;Sh2d3c;Sh3d21;Slbp;Slc16a6;Slc18a1;Slc22a21;Slc22a23;Slc22a4;Slc25a35;Slc27a1;Slc29a1;Slc2a5;Slc38a1;Slc39a5;Smad6;Snrnp70;Snrpa;Socs3;Sorbs1;Sox2;Sp1;Srgap3;Ssx2ip;Stox1;Syce3;Syndig1l;Syngap1;Synpo2;Taf10;Tenm4;Tex12;Tgfb1;Thada;Thrap3;Thsd4;Ticrr;Tmem151a;Tmem151b;Tmem170;Tmem231;Tmem25;Tmem59l;Tmem91;Tnfsf12;Tnfsf13;Tnni3k;Tprkb;Trp53;Trp53cor1;Ttc7b;Tubb2a;Tubb2b;Uba52;Ubqln4;Unc45a;Unc5cl;Vapa;Vat1;Vps33a;Wdr86;Wrap53;Ybx1;Zbtb9;Zcwpw1;Zdhhc7;Zfp109;Zfp11;Zfp169;Zfp282;Zfp398;Zfp423;Zp3r
Lhx9	Intermediate cells_EPO	60	Acot11;Adamtsl5;Adra1a;Ankrd7;Atcay;B3gnt4;BC028528;Bola1;Brca1;Capn1;Cbx8;Cela3a;Coro2b;Crygn;Cyb5d1;Drc7;Extl1;Gm13373;Gm14488;Gm15510;Gm16630;Gm20319;Gm26647;Gm26691;Hist1h1a;Hist2h3b;Hrh1;Il27ra;Il7r;Klhl40;Krt18;Lbp;Ldhd;Lmnb2;Ltbr;Meig1;Mitf;Mpzl3;Nabp2;Nacc1;Nmrk2;Pabpn1l;Pcdhgb1;Pgam1;Popdc3;Ring1;Scarf1;Serpinh1;Sez6l;Shisa8;Slc22a20;Slc39a5;Spo11;Srgn;Stoml2;Tagln;Tbcb;Tmem88;Tnfsf12;Zbtb20
Lhx9	Intermediate cells_Placebo	43	AI849053;Adamtsl5;Alg3;Aste1;Card10;Ccna1;Cdh3;Cox14;Cyb5d1;Dazap1;Dpp4;Egln3;Fam186a;Fbxo6;Fcer2a;Fkbpl;Flt1;Gadd45gip1;Gamt;Gdf15;Gm10549;Gm1123;Gm14488;Gm16013;Gm17542;Gm17720;Grwd1;Hcls1;Hist1h4h;Hspb2;Htr3a;Kdelr3;Kdm6b;Nav3;Nlrc5;Plxdc1;Prrx2;Slc25a21;Sp7;Tmem88;Tnfsf13;Usp18;Xrcc3
Lhx9	Interneurons_EPO	13	Aspn;Clic5;Cln6;Ednra;Elk1;Gm27017;Gm29129;Gpr137c;Itgb2l;Stamos;Syt9;Tmem74;Ttf2
Lhx9	Interneurons_Placebo	8	Atxn7l3b;Gm13912;Gm9922;H2-Q2;Insl3;Olfr10;Padi1;Pou4f1
Lhx9	Microglia_EPO	51	Aldh16a1;Aldh3b1;Ankrd55;Ano8;Ap3d1;Armc7;Atcay;Atp13a1;Cacnb3;Capn7;Ccdc106;Ccdc124;Coro1a;Cyp2u1;Dnah2;Dpy19l2;Eif4a1;Ermp1;Fbxl18;Ftl1;Gm11464;Gm20627;Gnai2;Gpr132;H2-Ke6;Hnrnpul1;Ltbr;Malat1;Mast1;Nab2;Nfkbil1;Nipal2;Pcmtd2;Pgpep1;Pianp;Pik3r2;Ppp4c;Rhebl1;Rnf112;Rps18;Schip1;Slc39a7;Socs3;Ssh3;Suv39h2;Tgfb1i1;Tk1;Tmod4;Vcam1;Wdr81;Zfp91
Lhx9	Microglia_Placebo	53	Abhd8;Actl6a;Ankrd13d;Asb10;Atcay;Bcam;Car14;Catsper2;Ccdc124;Cdkl5;Cmtm8;Coro1a;Csnk2b;Cwc25;Cyb561d2;Dnah2;Dpy19l2;Fam178b;Fgfr1;Fhod3;Galk2;Gm11464;Gm11523;Gm17387;Gm20544;Grin2b;Hist1h2bg;Hnrnpul1;Il18bp;Ltbr;Mpv17l2;Mrpl47;Msh5;Nfkbil1;Ovca2;Ovol1;Pfas;Pik3r2;Poc1a;Prr7;Rad23a;Rxfp1;Sbno2;Slain1;Slc2a1;Slc39a7;Spire2;Suv39h2;Taf4b;Thada;Tnf;Ttc16;Unc45a
Lhx9	Neuroimmune cells_EPO	140	Ablim1;Abr;Ago2;Aldoa;Apaf1;Apc2;Arhgap33;Arid1b;Asb6;Atcay;B3galt4;Baiap2;Bola1;Cacng2;Capn11;Capns1;Card9;Ccdc172;Ccdc30;Ccnt1;Cd68;Chst15;Cox14;Cox8a;Ctf2;Ctif;Cyb561d1;D17H6S53E;Dact3;Dagla;Dapk3;Dennd1a;Dgcr8;Dnah17;Dnlz;Dock6;Eif4a1;Ep400;Fam189a1;Farsa;Fbxo44;Fbxo6;Fpgs;G6pc3;Galns;Gm11613;Gm11766;Gm12326;Gm17690;Gm26520;H2-K1;Htra2;Igsf21;Ino80e;Inpp5e;Ints3;Iqgap1;Kdm2b;Kmt2a;Lasp1;Ldlrad3;Lrrc28;Lrrc43;Lsm12;Lyzl4;Macrod2;Magi2;Mex3d;Mki67;Mllt6;Mpv17l2;Msra;Myt1l;Nabp2;Nacc1;Nbea;Ncapd2;Nedd4l;Nhlh1;Nop16;Nptxr;Nrde2;Nrg2;Nrxn1;Ntrk2;Nyap1;Opcml;Otub1;Pam16;Pcbp3;Pcgf1;Pcsk4;Pdzd2;Pfdn6;Piezo1;Pitpnm2;Plbd2;Plekhj1;Plk5;Polg;Ppard;Ppp2r2c;Ppp4c;Prkce;Prkcz;Ptprn2;Ranbp1;Reep6;Rere;Rps18;Schip1;Sdsl;Sema6a;Senp3;Sik1;Sil1;Ski;Slc27a3;Slc2a13;Slc6a16;Smyd3;Snapc4;Socs3;Srl;St3gal3;Stk32c;Tnfsf13;Tonsl;Tspan9;Ttc7b;Uimc1;Unc5a;Uqcc1;Vac14;Vps37b;Wnt7b;Zbtb8b;Zc3h10;Zfp146;Zfp362
Lhx9	Neuroimmune cells_Placebo	180	Aanat;Acvr1c;Adamtsl5;Amh;Amhr2;Ank2;Ankrd39;Apba2;Apc2;Arg2;Asap1;Asic2;Atp13a4;Atp5g2;Atp6v0c;Auts2;BB218582;BC028777;Bag6;Bola1;Btn2a2;Calr;Camk2n2;Cby3;Ccdc30;Ccne1;Cd300lf;Cd68;Cdk2ap1;Cfdp1;Chd4;Clip2;Cnih2;Coq10a;Cox7a1;Ctf2;Cux2;Dab2ip;Dhrs13;Dhx58;Dnal4;Dnlz;Dnm3;Doc2a;Dock9;Dsn1;Dtx1;Efcab9;Eif4a1;Epo;Esyt1;Eva1b;Fam160b2;Fam57b;Fam78a;Fbxo24;Foxo6;Frmd4a;Gapdh;Gm10433;Gm11613;Gm12111;Gm13373;Gm15567;Gm17690;Gm20627;Gm26660;Gm2895;Gm29666;Gucy2e;H2-K1;Haao;Hexim1;Hexim2;Hist1h2ac;Hist1h2be;Hist2h2ac;Hivep3;Htr3b;Ifi30;Ifi35;Igsf21;Ino80e;Inpp5e;Iqgap1;Kctd5;Kdm2b;Klc2;Klhdc9;Kmt2a;Kntc1;Lamc2;Lbhd1;Lin7b;Lingo3;Liph;Lonp1;Lrch4;Lsamp;Lypla2;Lyrm7;Macf1;Magi2;Mepce;Mfap4;Mfsd2a;Mmp21;Mospd3;Mroh7;Myl4;Nabp2;Nacc1;Nanos3;Ncapd2;Ncf1;Nmnat1;Nt5c;Parp3;Pcdhgb2;Pdyn;Pgpep1l;Piezo1;Plbd2;Plekha7;Plekhj1;Plet1;Plxdc1;Plxna4;Pold1;Pop7;Pou3f1;Ppp4c;Prkcz;Prrx2;Psmd9;Ptges3l;Ptprn2;Pygm;Ranbp3;Rbfox2;Reep6;Rere;Rnf19a;Sbno1;Scnn1g;Sec16b;Senp3;Sf1;Sh3d21;Slc22a23;Slc24a1;Slc26a5;Slc26a6;Slc9a3r2;Slc9a9;Snrnp70;Socs3;Tbc1d24;Tdrd9;Thg1l;Tmc6;Tmco4;Tnfsf12;Tonsl;Trim14;Tspan9;Ttc28;Ttc4;Ugp2;Uqcc3;Usp18;Vwa1;Vwce;Wdfy4;Wnt7b;Xkr6;Zan;Zc3h10;Zdhhc22;Zfp568
Lhx9	Oligodendrocytes_EPO	110	Abca5;Actl10;Anks4b;BB218582;Bhmt2;Btn1a1;C2cd4a;Cacnb2;Camk4;Cbfa2t3;Ccdc30;Cdkl1;Cdkl4;Chst9;Cox10;Cpne4;Cpne7;Cth;Dmbx1;Dupd1;Dusp14;Dyrk3;Enc1;Extl1;Fabp12;Fam183b;Fndc8;Foxr1;Gck;Gldc;Gm11493;Gm13373;Gm13562;Gm14066;Gm14486;Gm15510;Gm15721;Gm17477;Gm26647;Gm26739;Gm28721;Gm28747;Gm28784;Gm6117;Gm8098;Got1;Grin2c;Hbq1b;Hipk4;Htr6;Hyls1;Itpka;Kcna4;Kcnc1;Klhl33;L3mbtl1;Lamtor2;Lmo3;Lrrc43;Mansc1;March9;Mfsd10;Mroh7;Mrpl47;Mrps2;Mycn;Myl1;Mylk3;Ncapd2;Ncln;Ngrn;Nol4;Nt5c1a;Oit3;Olfr521;Optc;P2rx6;Pianp;Plch1;Plekha8;Plxnb2;Pou2f3;Ppp1r3g;Prr7;Prx;Ptchd1;Rogdi;Rpl22l1;Serf2;Slc15a2;Slc8a2;Slc9a3r1;Snx31;Spata2l;Stab2;Tas2r143;Tcp10a;Tmem233;Tnfaip8l3;Trhr;Trim42;Trp63;Txn2;Vsx2;Wdr47;Yif1a;Zfp109;Zfp13;Zfp91;Zfp940
Lhx9	Oligodendrocytes_Placebo	131	Aldh1l2;Alg2;Ankdd1a;BB014433;BC003965;Bag4;Btbd3;Cacna2d1;Cacnb2;Calml4;Camk4;Caps2;Car6;Car7;Ccdc112;Ccdc155;Ccdc74a;Cd3g;Cdk12;Cdk5r2;Cdkl2;Cidea;Cnksr2;Cnnm1;Cnnm4;Crlf1;Csdc2;Cst3;Dmbx1;Dusp14;Dync1i1;Dysf;Elk1;Esrrg;Evc2;Fabp12;Fam71f2;Fam83g;Fbxl13;Fibcd1;Filip1;Fkbp5;Frs3;Galns;Gc;Gcnt3;Gm13025;Gm13373;Gm17733;Gm21860;Gm22000;Gm26810;Gm28087;Gm29291;Gm6999;Grin2c;Hemk1;Hist2h3b;Hyls1;Ipcef1;Jsrp1;Kalrn;Kcnc1;Kcnh1;Loxhd1;Lrrc3b;Lrrc40;Lrrc43;Lrrc59;Lrrc7;Mllt3;Mogat2;Morn1;Myl3;Mzf1;Ndst4;Nipsnap1;Nme2;Npy2r;Nrbf2;Nrg3;Nrsn2;Nsun2;Ntn3;Ogfod2;Oprm1;Pcsk2;Pfdn1;Pla2g12a;Plb1;Plbd2;Pou2f3;Ppp1r11;Prokr2;Prr7;Rab3a;Rax;Rcvrn;Rnf112;Rnpep;Robo2;Rpl36;Rragd;Rwdd3;Sema3c;Senp3;Siah3;Slc22a1;Slc27a5;Slc29a1;Slc39a10;Slc3a1;Spata2l;Spcs3;Sphkap;Svop;Syn1;Syt10;Taf4b;Tas2r143;Tmem138;Tmem198;Tmtc1;Tomm40l;Tpsab1;Tspyl4;Ttc22;Unc45b;Vwa3a;Wdr34;Xrra1
Lhx9	Pericytes_EPO	65	Aaas;Amhr2;Arcn1;Atxn7l2;Bbc3;Brd3;Cabin1;Cacna1c;Capn1;Capn11;Card10;Cdc42ep2;Cfdp1;Chst5;Col4a1;Dlg2;Dsg2;Egfl8;Erbb2;Eva1b;Fam122b;Fam129c;Fhad1;Fndc1;Fndc8;Galnt13;Gm14486;Gm26511;Gm5082;Gna15;Gpank1;Hic1;Ints5;Itga2b;Itpkb;Jsrp1;Kcnk10;Kifc5b;Klrg2;Lamc1;Lingo3;Lrp12;Lrrc75b;Lyrm4;Lysmd2;Map3k14;Mpv17l2;Mtfr2;Pacs1;Pcdh12;Ppp1r1b;Pygm;Rasgrp2;Ret;Rffl;Rhoq;Satb2;Scel;Slc24a1;Stamos;Sypl2;Top2a;Ttc7b;Vav2;Zfp335
Lhx9	Pericytes_Placebo	37	Acsl6;Alk;Ankef1;Asb10;Cldn10;Edar;Epor;Flrt3;Gm10433;Gm11681;Gm12326;Gm12681;Gm13814;Gm14486;Gm16046;Gm20468;Gm20753;Gm26619;Gm26803;Gm5082;Htr6;Itgb6;Kif21a;Mgarp;Mki67;Nrxn1;Otx2;Otx2os1;P2ry2;Ptch1;Rita1;Siah3;Slc28a3;Stk32b;Tns1;Txn2;Vcan
Lhx9	Pyramidal neurons_EPO	120	Aacs;Acaca;Acyp2;Adam11;Agfg2;Ak4;Aldoa;Amigo1;Amigo2;Ankrd29;Ankrd55;Apbb2;Arhgef6;Asph;Bhlhe23;Bola2;Cacnb3;Card6;Ccbe1;Cep131;Cflar;Chd4;Chil1;Cldn22;Cpne1;Cyth1;Dchs2;Disc1;Dlat;Dmxl1;Dnm3;Dusp5;Edaradd;Exoc6;Fgf5;Flrt3;Fndc9;Frat2;Galnt3;Gm10309;Gm12296;Gm13481;Gm20721;Gm27198;Gm4035;Gm5082;Gpr137c;Grik4;Grk4;Gtf3c1;Gyg;Hist1h3g;Hist3h2a;Hlf;Hps5;Il16;Itpr2;Ivns1abp;Jag1;Kansl2;Kcnc1;Kcnq5;Lama3;Lats2;Lman2l;Lrp2;Lsm11;Luzp1;Malat1;Mapk7;Mfhas1;Mfsd10;Micall1;Mmp17;Mpp3;Mrps16;Myof;Nck2;Necab2;Nf2;Nr3c1;Nuak2;Nxnl1;Olfml2b;Otos;P2ry6;Pced1b;Pgpep1l;Phf20l1;Pkd1;Ppm1f;Prr14l;Prx;Rasl10a;Rasl11a;Recql4;Rgmb;Rhbg;Rnf182;Rnf19a;Siah3;Slc15a2;Slc27a3;Slc9a3;Spef2;Stim2;Stk3;Tjp3;Tll2;Tmco4;Tmem232;Tnrc6a;Tspan18;Ttn;Tubgcp6;Uqcr10;Usp22;Wdr59;Wdr95;Zap70
Lhx9	Pyramidal neurons_Placebo	47	Acyp2;Arhgap21;Capn9;Celf3;Chd4;Cnnm4;Cotl1;Cryba2;Eml2;Extl1;Frat2;Ghrh;Gm15721;Gm26873;Gm28721;Grik1;Gstt1;Gyg;Hadh;Hcfc2;Hlf;Il6ra;Inhbc;Jsrp1;Lama3;Layn;Leprot;Lrp2;March4;Mfsd10;Mir124-2hg;Mndal;Mpp3;Mxd3;Myoz1;Nkd2;Pappa2;Rcn3;Rpap2;Sap18;Slc4a7;Slc9a3;Spink13;Stac2;Taf15;Tmem202;Tyms
Lin54	Astrocytes_EPO	71	Arhgef12;Avpi1;Bnip3;Brsk1;Cacng7;Calhm2;Catsper3;Catsperd;Ccdc106;Ccdc148;Cdkn1b;Cep85;Chfr;Cnrip1;Ddx54;Dicer1;Dnaja3;Fan1;Fgfr3;Gdpd3;Ggnbp2;Gm11342;Gm12758;Gm15821;Gm15907;Gm29536;Gm29594;Gpr35;Hdhd3;Hpx;Ick;Ifitm6;Ipo7;Kcnk2;Macrod1;Nacc2;Nhlrc1;Npas1;Parp10;Pdpk1;Phax;Phf19;Pigt;Polr1e;Pou2f1;Prdm1;Preb;Prr3;Prss8;Qprt;Rhpn2;Rnf168;Rnpepl1;Serinc1;Sidt2;Snapin;Tmem256;Tmem37;Tnni3;Tshb;Ttc30a2;Tubg1;Ube2o;Ube2v1;Upf1;Utrn;Vkorc1;Wdfy2;Zcchc10;Zfp786;Zic5
Lin54	Astrocytes_Placebo	35	AA386476;Apobec1;Arid2;Avpi1;Copg1;Eno1;Eno3;Etaa1;Fgfr3;Gm15473;Gm17349;Gm26562;Gm26600;Gm26871;Gpr35;Hist2h2be;Hnrnpf;Il27;Isoc2a;Kcnk2;Klhdc9;Msmo1;Nedd9;Nme2;Pde11a;Pros1;Ptpmt1;Rabl6;Suco;Syce3;Tmem37;Tmem43;Top1mt;Tuba4a;Wfikkn1
Lin54	Dentate gyrus neurons_EPO	27	Atp5h;Cyb561;Dnah1;Gabrr3;Gm26881;Gm6408;Gpr179;Haus1;Lmo1;Lrit3;Marveld3;Mtnr1b;Nr1i2;Pcdhgb6;Prkaa1;Ptbp1;Rnf24;Rnf39;S100a2;Smim9;Sorcs1;Sspn;Ssr1;Timp1;Tnfaip8l2;Tnfaip8l3;Zfp768
Lin54	Dentate gyrus neurons_Placebo	26	Acsbg2;Akap11;Birc3;Galns;Gm11351;Gm21860;Gm7534;Isoc2b;Kcnj9;Lipe;Mmgt2;Mtfp1;Mtnr1b;Mybl1;Nmi;Npsr1;Npy2r;Paqr7;Penk;Pipox;Rasgef1c;Rexo1;Rp9;Sorcs1;Tor1b;Usp40
Lin54	Endothelial cells_EPO	33	Acap1;Agt;Ang;Cblc;Ccdc36;Dnajb13;Ermap;Fabp6;Fignl1;Gm12348;Gm12681;Gm13387;Gm15441;Gm26843;Hhatl;Hist2h3c1;Kif2c;March1;Mmp23;Morn3;Phf19;Pycr1;Serping1;Slc2a10;Slc35c1;Sst;Tas2r143;Tmem119;Txk;Unc13d;Vwa7;Zbtb32;Zp2
Lin54	Endothelial cells_Placebo	39	Alox12b;Ang;Apol8;Bcl2l12;Ccnb1;Ccr10;Cd72;Cyb5d1;Dhh;Dnah2;Dnajb13;Ecel1;Elovl4;Endou;Fbln7;Fbxw9;Gm10287;Gm11077;Gm11378;Gm13778;Gm15441;Gm29367;Kat5;Lyl1;Map2;Mast1;Mfsd3;Morn3;Mst1r;Obscn;Osgin1;Pgam2;Prss57;Rom1;S100a14;Slc38a3;Slc39a5;Stac3;Zfp599
Lin54	Ependymal cells_EPO	58	Aco2;Arhgap26;Atp2b2;Bbs2;Btn2a2;C5ar1;C5ar2;Cd27;Cd52;Cdc25c;Cdk2ap1;Dhx58;Dnase2a;Evpl;Fen1;Foxs1;Gm10687;Gm10778;Gm12092;Gm13446;Gm13814;Gm20444;Gm20757;Gstp1;Hmg20b;Hmmr;Hnrnpul2;Lgals3bp;Mast1;Med16;Mfsd5;Pde4c;Phf5a;Pla2r1;Pmf1;Ppp1r13l;Ptbp1;Ptpn6;Pus1;Pycr1;R3hdm4;Rasgrp2;Rmnd5b;Rpl41;Rras;Sbno1;Sept9;Stag3;Sun2;Sytl1;Tapbpl;Tmem173;Tmem259;Ubtd1;Wnk4;Zcwpw1;Zfp689;a
Lin54	Ependymal cells_Placebo	186	AI849053;Abhd14b;Acads;Acap1;Actn4;Adam21;Adam33;Agap1;Ahnak;Aldh16a1;Aldoa;Angel1;Arhgap21;Arhgap26;Aspscr1;Atf5;Atp8b3;Bag5;Bbc3;Bcas1;Bckdha;Birc6;Bscl2;C1qtnf1;C1qtnf9;Cactin;Camk2n2;Capn12;Ccdc110;Ccdc97;Cd320;Cd3eap;Cdh22;Cdk2ap2;Cdk5rap3;Celsr1;Chd7;Cnih2;Copz2;Coro1a;Cpsf4l;Dbi;Dnaja3;Dnali1;Ell;Engase;Ethe1;Fat2;Flt3l;Fxn;Gab1;Gga3;Gm10687;Gm11523;Gm12185;Gm13199;Gm15983;Gm17300;Gm20508;Gm26737;Gm26826;Gm26852;Gm3764;Gm9530;Gnai3;Gne;Gprc5b;Grsf1;Gstp1;Gstt1;Hist1h1b;Hist1h3e;Hivep3;Hmg20b;Hnrnpul1;Ier2;Iffo2;Ifi27l2b;Ino80e;Jag2;Jam3;Jmjd6;Kif1a;Klf16;Klhdc8b;Kmt2d;Kpna6;Lgals3bp;Lhpp;Mapk7;Med16;Mettl23;Mfrp;Mif;Mir142hg;Mir99ahg;Mrpl43;Msh6;Nadsyn1;Nat8;Ndufaf1;Neat1;Necap2;Nedd4l;Nfe2l1;Notch1;Notum;Os9;Osbpl5;Pcbp4;Pcdhgb6;Pdzd7;Pfas;Phlpp1;Pigw;Pitpnm1;Pknox2;Pnrc1;Pola2;Polr2g;Ppp2r1b;Ppp2r5b;Prmt5;Psmc3ip;Psmd5;Ptprj;Rab31;Ralgps1;Rassf2;Rem2;Rere;Rhbdf1;Rpl13a;Rprd2;Rps11;Rps27;Rras;Scaf1;Sec16b;Sh2d6;Shc3;Slc13a4;Slc16a6;Slc25a19;Slc25a30;Slc25a35;Slc25a44;Snx11;Spata32;Srp68;Ssh1;St5;Stox1;Sult1a1;Syde2;Taf6l;Tars2;Tbc1d17;Tenm3;Tfap4;Tgfb1;Timm10;Tm9sf1;Tmem39b;Tmem50b;Tmem63a;Tmem91;Tnni1;Tns3;Top1mt;Tprkb;Trim47;Trim65;Ttc7b;Ttc9c;Tubgcp2;Ubtd1;Uhrf1;Vasn;Wdfy2;Wdr81;Wnt7b;Xpc;Zfp423;Zfp599;Zfp819
Lin54	Intermediate cells_EPO	61	Adamtsl5;Agr3;Ahnak;Apold1;Arhgdia;Atp8b3;BC028528;Bcl2l12;Car14;Card10;Cyb5d1;Dennd1c;Diras1;Gipc3;Gm10392;Gm10837;Gm11627;Gm12185;Gm13479;Gm15510;Gm26868;Gpr55;Hist1h2an;Iba57;Il15ra;Lag3;Lgals3bp;Lpo;Ly6g6d;Mdfi;Mr1;Mrpl43;Msh5;Ncf1;Nlk;Nrn1l;Nrtn;Nudt14;Nxph4;Pcdhgb1;Pdzd7;Pla2g10;Pp2d1;Ppara;Ppp2r5b;Pycr1;Recql4;Rgl3;Rpl13a;Sh3tc1;Slc4a11;Spata32;Tcap;Ticam1;Tm7sf2;Tmem97;Tnfaip2;Tnfsf12;Tnk1;Uqcr11;Zfp957
Lin54	Intermediate cells_Placebo	41	AI849053;Acot1;Aox2;Btn2a2;Ccdc96;Ccna1;Cldn15;Creb3l3;Cyb5d1;Dcxr;Evpl;Fam107a;Fcgrt;Foxa3;Gadd45gip1;Gipc3;Gm15852;Gm29135;Gpr183;Gsx2;Hfe;Hist1h1a;Hist1h2ab;Hist1h2ac;Hspb2;Kctd12b;Kdm6b;Mapk15;Mettl11b;Mpv17l2;Mr1;Nkd2;Prss55;Rcn3;Rps11;Tapbpl;Tex36;Tmem212;Tmem88;Tnfsf13;Tnk1
Lin54	Interneurons_EPO	10	Bst1;Dtymk;Gm26761;Hspa1l;Muc13;P2rx5;Pnp2;Rfc5;S100a3;Wdr74
Lin54	Interneurons_Placebo	14	Chst7;Foxo4;Gdf5;Gm12676;Gm16568;Gm26658;Gm5464;Iigp1;Lama4;Mxra8;Otos;Oxgr1;Sh2d1b2;Vkorc1
Lin54	Microglia_EPO	72	Acadm;Aldh16a1;Ap3d1;Arhgap4;Atcay;Atp13a1;Atpaf1;BC065397;Bbs7;Bcl2l12;Bloc1s1;Btbd2;Cdkn2aip;Chfr;Coro1c;Cplx3;Crtc2;Dnah2;Ech1;Efcab2;Emc8;Fbxl18;Ftl1;Galns;Ghdc;Gm11464;Gm14455;Gm16675;Golga3;Gpr132;Gpr137;Haus7;Hmg20b;Idh3a;Idua;Lrrc49;Malat1;Med16;Med22;Mllt11;Mob3a;Mob3c;Msh2;Nab2;Pak4;Pcdhga10;Pcdhgb2;Pigc;Plcb3;Ppp1r8;Prrx1;Qsox1;Rita1;Rpl31;Selplg;Sema4f;Senp6;Slamf7;Slc25a35;Slc2a10;Slc39a1;Stag2;Tex35;Tk1;Tmem119;Tnfrsf9;Tpmt;Traf1;Ubtd1;Usp37;Wdr59;Zc3h7a
Lin54	Microglia_Placebo	67	Acot11;Ada;Adam19;Adamtsl4;Ankrd13d;Apobec2;Arrdc2;Atcay;Atn1;Bcam;Bckdha;Btbd2;Car14;Ccl4;Cdc23;Cenpv;Cped1;Creb3l1;Cyb561d2;Dedd2;Dnah2;Ehbp1l1;Fam178b;Farp2;Gjc2;Gm11146;Gm5878;Golga5;Gsk3a;Hax1;Hist1h2bg;Hnrnpul1;Hspa12b;Idh3a;Ifi35;Iqcd;Ltbr;Ltv1;Ly6g6d;Madd;Metap1;Mettl5;Morn3;Myadml2;Narf;Nfkbil1;Ogdh;Ovca2;Ovol1;Pfas;Poc1a;Polr2l;Pycr1;Rad23a;Robo2;Slc25a41;Slc35d3;Steap3;Tnf;Traf1;Txndc9;Ufsp1;Unc13d;Unc45a;Wasf1;Wfikkn1;Wnt9a
Lin54	Neuroimmune cells_EPO	124	AI849053;Abca7;Abhd14a;Acot11;Acy1;Ahnak;Aldh16a1;Alg3;Alox5;Alpk1;Atf5;Bbc3;Bin2;Bola1;Card9;Ccdc9;Cdc42ep2;Cdk5rap3;Chd7;Chrnb1;Cntf;Coq10a;Coro7;Crocc;Ctif;Ddn;Dhrs11;Dhrs13;Dnajc28;Dnase2a;Dnlz;Eral1;Erc2;Evpl;Flt3l;Galk1;Ggnbp2;Gm11175;Gm16618;Gm17690;Gm20627;Gm28981;Gm3550;Gm4211;Gng3;Grin1;Grin3b;Gstt2;H3f3b;Hist1h1b;Igfbp6;Ino80e;Inpp5e;Ipo4;Iqgap1;Jag2;Jup;Kat2a;Klf16;Kmt2d;Ldlrad3;Lmbr1l;Mast1;Mfsd5;Msh5;Mtfr1l;Nbea;Nfe2l1;Notch1;Nrxn1;Nudt8;Ogfod3;Oip5;Paics;Pcdhga4;Pdcl;Pfas;Pih1d1;Pola2;Polr2g;Prr3;Psmc3ip;Ptprs;Rangrf;Rarg;Rbfox3;Rexo1;Rhebl1;Rnf44;Rpl13a;Rpp25l;Rps11;Safb;Sbno1;Sec16a;Setd1b;Shb;Slc25a19;Slx1b;Snapc4;Socs3;Spata32;Ssh1;Stag3;Stk32c;Ston2;Taf6l;Tamm41;Tbc1d17;Tm9sf1;Tmem259;Tnfsf13b;Trim47;Trim65;Ttc7b;Ttc9c;Ubtd1;Unc13d;Vasn;Wbp2;Wdr45b;Wdr90;Zc3h4;Zfp39
Lin54	Neuroimmune cells_Placebo	149	AI849053;Abcc3;Acads;Acap1;Adamtsl5;Agap2;Agtrap;Ahnak;Aldh16a1;Alox12b;Angel1;Ano9;Arhgef15;Arid1a;Aspscr1;Atf5;BB218582;BC028777;Bola1;Btbd2;Cabp1;Cacna2d2;Cactin;Card9;Ccdc28b;Ccne1;Ccnf;Cdk2ap1;Celsr1;Cnih2;Coq10a;Crat;Creb3l3;Crocc;Cyb561d2;Dcdc2b;Dhrs13;Dhx58;Dnal4;Dnlz;Doc2a;Draxin;Dtx1;Ell;Erc2;Fam178b;Fam57b;Fcgrt;Flt3l;Galk1;Gga3;Gm10778;Gm16596;Gm16853;Gm17690;Gm26520;Gm266;Gm28981;Gm29666;Gm3764;Gm7534;Gm9530;Gng3;Grin3b;Haao;Hist2h2bb;Hspg2;Ifi35;Ino80e;Inpp5e;Kat5;Kirrel2;Klc2;Klc3;Kmt2a;Kntc1;Lmbr1l;Lypla2;March4;Med22;Metrn;Mfap4;Mfsd12;Mif4gd;Mlec;Mmgt2;Mphosph9;Mtfr1l;Ncf1;Nfe2l1;Nlk;Nmnat1;Notum;Nphs1;Ntn3;Obscn;Pcdhgb2;Pcsk9;Pdyn;Pdzd7;Per1;Pmf1;Prrx2;Rbm14;Reep6;Rgl3;Rhot2;Rnf44;Rnh1;Rras;Sbno1;Sec16a;Sec16b;Setd1b;Slc11a2;Slc22a23;Slc25a19;Slc25a44;Slc9a9;Smim17;Soat2;Spata32;Stkld1;Stub1;Stx4a;Sult1a1;Sun2;Taf6l;Tbc1d17;Tbc1d24;Tbxa2r;Thop1;Tmc6;Tmem156;Trim47;Trim65;Tsacc;Ttf2;Ulk1;Unc119b;Unc13d;Usp18;Vamp2;Wdr90;Wnk4;Zan;Zfp39;Zfp575;Zfp764
Lin54	Oligodendrocytes_EPO	38	Acap1;Acsbg2;Ankfn1;Ankrd12;Ap5z1;Bscl2;Cdkn2aip;Creb3l2;Dlx2;E2f8;Eno1;Flot2;Gm11650;Gm12798;Gpr182;Inhbb;Lactb;Mphosph9;Ncoa5;Nlgn1;Nop56;Pcmt1;Pcmtd2;Pex7;Phf12;Pop1;Ppp1cc;Qrich2;Rbl1;Rnf144b;Snx9;Tmem203;Vapa;Vat1;Vps72;Wdr59;Zfp14;Zfp866
Lin54	Oligodendrocytes_Placebo	38	Afap1l2;Ankrd6;BB218582;C77080;Camk2n2;Chfr;Csrnp3;Cyb5d1;Dbndd2;Dhx34;Dnah5;Dnaja3;Dtymk;Fbxo9;Golga3;Gpr83;Hsf2;Ippk;Kbtbd4;Lhx6;Myt1;Ncoa5;Nudt21;Patl2;Pcmtd2;Prkd1;Ptp4a1;Rbbp6;Rlbp1;Senp6;Sh3bp4;Ska2;Syt6;Tbk1;Uchl3;Vamp3;Vapa;Xylt1
Lin54	Pericytes_EPO	104	Aacs;Abcc6;Abhd17a;Acin1;Actn4;Ap1s1;Apbb2;Asap3;Asb6;Atf5;Axl;Bbc3;Bcat1;Bloc1s1;Btbd2;Cacng6;Car14;Cbx5;Ccne1;Cdc42ep2;Cdc42ep4;Cdk5rap3;Cgnl1;Ciart;Cln3;Col2a1;Coro7;Crat;Cyb5d1;Cyp4f14;Dnaja3;Ecm1;Erbb3;Espl1;Fam111a;Fanci;Fblim1;Fbxo31;Fbxo47;Fcgr1;Fhad1;Gcdh;Gipc3;Gm14224;Gm17597;Gm26826;Gm5082;Gmppb;Gpx1;Hap1;Hmg20b;Isoc2b;Jmjd8;Jup;Klf16;Ldlrap1;Lman1l;Lsm4;Mast1;Metrn;Mfsd12;Mif;Mrps21;Neat1;Notch1;Nyap1;Oip5;Pam16;Pdzd7;Pfas;Pgpep1;Phf5a;Phldb2;Pih1d1;Plekhm2;Plvap;Polr2e;Prr12;Reep6;Rexo1;Rhebl1;Rhot2;Scaf1;Sema6b;Shmt2;Slc25a34;Sorcs2;Spata32;Spryd3;Stap2;Tmed10;Tob2;Ttc7b;Ttll1;Tuba4a;Ubxn6;Ung;Was;Wdr24;Yjefn3;Zbtb43;Zfp366;Zfp493;Zfp691
Lin54	Pericytes_Placebo	48	Acsbg2;Adora3;Aldh16a1;Aqp12;BC028528;BC035044;BC051019;Bcat1;Bin2;C5ar1;Ccdc8;Ccdc85a;Ctla2a;Ddt;Dnali1;Erbb3;Gm10433;Gm13814;Gm17767;Gm26679;Grcc10;Klc3;Lman1l;Lsm4;Ly6g6d;Ly6g6e;Mamdc4;Metrn;Neat1;Npc1l1;P2ry2;P4hb;Pcdhga4;Phpt1;Pik3cb;Plin5;Ppef2;Ptafr;Relt;Rita1;Scaf1;Slc35c1;Slc44a3;Tjp3;Tnfsf13;Txn2;Wbp2;Zfp768
Lin54	Pyramidal neurons_EPO	42	Acp5;BE692007;Cep68;Clic5;Depdc7;Dnajc16;Eif1;Elk4;Fgf11;Fign;Gm15270;Gm4258;Gm553;Gnal;Heatr1;Kcna6;Lpp;Metap1d;Mfap3l;Ncmap;Npdc1;Ociad2;Onecut2;Pbx3;Pde4c;Pggt1b;Phf2;Pmm1;Pou6f2;Pqlc1;Rasip1;Relb;Robo3;St6galnac4;Stk39;Strada;Sypl;Thsd7a;Tnpo2;Txndc2;Zdhhc23;Zfp277
Lin54	Pyramidal neurons_Placebo	51	Atxn7;Bbox1;Btbd19;Cstad;Ctf2;Dusp18;Dyrk1a;Eral1;Fam214b;Fam227b;Fbln7;Fgf2;Filip1;Gm11084;Gm13565;Gm14260;Gm15787;Hsf4;Iglon5;Kcna6;Lgr6;March4;Mcm7;Mis18a;Myo6;Ogdh;Orai3;Pibf1;Pik3r2;Pip4k2b;Pitpnm2;Polr2l;Prr14l;Ptbp1;Rdh5;Rgmb;Rhot2;Rnf144b;Rnh1;Rpl27a;Slc25a17;Smagp;Snx13;Sox2;Tle3;Tmem198b;Tprg;Trp53i11;Vwf;Yif1b;Zfp710
Lmx1a	Astrocytes_EPO	48	Ankrd17;Ankub1;Apoc1;App;Car1;Ccdc170;Ccpg1;Cep164;Csmd3;Dock8;Efcab10;Enkur;Fam166b;Fam221a;Fhdc1;Galk2;Galnt14;Gm10530;Gm12708;Gm20033;Gm28982;Gm29521;Hexb;Igtp;Iqub;Ivns1abp;Malat1;Mest;Ndufa5;Nfe2;Prdm2;Prrx2;Qrfpr;Rbm39;Rnf14;Scoc;Sh3bgrl2;Sh3rf3;Slc13a4;Slc38a2;Slc39a5;Slc9a2;Stx11;Tab1;Tmem151a;Tollip;Trhde;Trp73
Lmx1a	Astrocytes_Placebo	59	Amer2;Ankub1;Apbb1;Aplf;Arl6;Arl8b;Atf2;Atf3;Brd3;Ccdc170;Cd24a;Cfap57;Chrnb2;Cops2;Cyb561d1;Ddx23;Enkur;Fam166b;Fam221a;Fignl1;Fkbp14;Fyttd1;Gadd45g;Gm10814;Gm12108;Gm15477;Gm26725;Gm28875;Igsf23;Igtp;Iqub;Lmntd1;Lrg1;Lrp8;Man1a;Mgat3;Ndufa5;Nfe2;Nid2;Nkx6-2;Odf3b;Pald1;Pcolce2;Pde11a;Pgm5;Pigg;Plekha2;Pou4f1;Pura;Rbp7;Rnf14;Rpl18;Safb;Scd4;Slc39a5;Spint2;Tnxb;Usp12;Usp35
Lmx1a	Dentate gyrus neurons_EPO	13	Apoc1;Gm11639;Gm13376;Gm15831;Gm26852;Gpr20;H2-Eb1;Ier2;Kcnh2;Lemd1;Mb;Prph;Smim1
Lmx1a	Dentate gyrus neurons_Placebo	13	Aldh8a1;Cs;D6Ertd474e;Egf;Gm11732;Gm5741;Mis18a;Mrvi1;Rps27rt;Slc16a12;Slpi;Stmnd1;Trib2
Lmx1a	Endothelial cells_EPO	9	Kif18b;Krt8;Lax1;Lrrc34;Luzp2;Maats1;Nat8;Slc4a5;Timp1
Lmx1a	Endothelial cells_Placebo	15	Cxcl10;Dct;Enkur;Fmn2;Gm16302;Gm29502;Iqub;Pih1d2;Rab20;Rom1;Sbk2;Sgca;St14;Timp1;Twist2
Lmx1a	Ependymal cells_EPO	89	AB041806;Actb;Amz1;Asap1;Atf6b;Atg9b;Atp2a1;Cabin1;Capns1;Card10;Cbln1;Ccdc155;Ccdc85c;Cd101;Cda;Chd4;Clic4;Cpt1c;Cxxc5;Dhdds;Dhx58;Dkk3;Dlg2;Dusp13;Erbb2;Fam131c;Fam78a;Foxm1;Fut2;Gm12840;Gm12866;Gm13446;Gm13783;Gm15832;Gm26511;Gm26810;Gm27016;Gm27022;Gm5105;Gm9833;Gpr84;Hist1h2ad;Hist1h3d;Hist1h4h;Hnrnpul2;Hsd17b6;Josd1;Kpna2;Lamb3;Lmna;Lsm12;Lyzl4;Mycbp2;Myrf;Neurod2;Nrsn2;Olfm4;Pcdhgb1;Pfn3;Pgap3;Phf21a;Polr2g;Prr7;Prss22;Rfx8;Rnd1;Rnf220;Rras;Sec1;Sema4c;Sept9;Shisa7;Sipa1l2;Slc35d3;Slc36a2;Slc39a5;Slc8a1;St8sia3;Sun2;Syce2;Syt13;Tcap;Tmc5;Tomm6;Tpcn1;Tyrobp;Unc5d;Zfp791;a
Lmx1a	Ependymal cells_Placebo	216	A3galt2;Acox2;Actb;Actn4;Afap1;Akap7;Aldh4a1;Amz1;Ano6;Aplp2;Apoc1;Arap1;Arcn1;Arih2;Armc8;Asb16;Asb6;Atf5;Atf6b;Atp9b;Atpaf2;B3gat3;BC055324;Bmpr1a;Cabin1;Cacna1d;Capn11;Capn12;Capns1;Ccdc157;Ccdc71;Cdc42ep2;Cep76;Cfdp1;Chek1;Chst5;Clcn2;Clp1;Clptm1;Col4a1;Col4a2;Copz1;Cryzl1;Cyth2;Dagla;Dgat2;Dgkz;Dkkl1;Dnaic1;Dnal4;Dock6;Dok3;Donson;Ebf2;Ecm1;Efnb3;Egfl8;Elmo2;Eml3;Erbb2;Fam111a;Fam160a1;Fam186b;Fam78a;Fbxl18;Fbxo47;Fkbpl;Gadd45gip1;Galnt12;Gba2;Gipc2;Gjc1;Gm10638;Gm10785;Gm10837;Gm13199;Gm13547;Gm13780;Gm13833;Gm14168;Gm16159;Gm16576;Gm20476;Gm26511;Gm26660;Gm26834;Gm26852;Gm5089;Gna12;Gna13;Gpc1;Gpr55;Gpx3;Hdac5;Hmgn1;Htra4;Ifi27l2b;Irs1;Isl1;Kansl2;Kcnh4;Kdm2b;Lax1;Ldlrap1;Lrrc51;Lrrk1;Mas1;Mcur1;Mdk;Mien1;Mlh3;Mphosph9;Mr1;Mrpl49;Msh6;Msi2;Mtfp1;Mtfr1l;Napa;Nat8;Ncf2;Nfe2;Nosip;Nrde2;Nsmce4a;Nt5c2;Ntn1;Nudc;Nudt4;Ovol2;Pacrg;Pcbp4;Pcdhgb6;Pgf;Phf12;Phkg2;Phldb1;Pik3c2a;Plekhh3;Plvap;Pnrc2;Pola2;Pold2;Polr3gl;Ppt2;Prkca;Prrt1;Rab11fip3;Rab20;Rap1gap;Rcn3;Rcor2;Relb;Rgs9;Rmi2;Rnf5;Rom1;Rpl23a;Rrp9;Sec14l2;Sept9;Sf3a1;Sfxn2;Sfxn5;Siva1;Slc22a12;Slc24a1;Slc39a5;Slc6a16;Sorcs2;Spata1;Spata5l1;Spp1;Spsb1;Srcap;Srcin1;Srgap3;Srrm1;Ssx2ip;St3gal4;Strada;Swt1;Tars2;Tbc1d10a;Tbc1d17;Tead2;Tgif1;Timp3;Tm7sf2;Tmem108;Tmem129;Tmem170;Tmx2;Tnip1;Tnxb;Trim36;Trim75;Ttf2;Tubb2a;Tubb2b;Ubtd2;Uqcc2;Uri1;Usp2;Vat1;Vill;Vps51;Wdr81;Xkr4;Ypel4;Zdhhc5;Zfp282;Zfp362;Zfp398;Zic2;Zic5
Lmx1a	Intermediate cells_EPO	31	Amh;Apold1;Capn1;Cbx8;Ccdc36;Extl1;Flt3l;Gadd45gip1;Gm14004;Hist2h4;Jsrp1;Lck;Lmnb2;Mrpl34;Nabp2;Obscn;Oip5;Otoa;Pcdhgb1;Pgam2;Plvap;Ppara;Rcn3;Spata32;Stoml2;Tbcb;Tm7sf2;Trp73;Tsks;Zbtb20;Zfp473
Lmx1a	Intermediate cells_Placebo	16	Cav2;Cyp4f15;Dpp4;Fam83e;Fcgrt;Fkbpl;Gadd45gip1;Gm17542;Htr3a;Ipcef1;Npas1;Psmb9;Rcn3;Rps11;Tmem61;Ushbp1
Lmx1a	Interneurons_EPO	12	Folr1;Gm16712;Gm9958;Gpr139;Hist1h1d;Iqub;Lmod2;Lrrc25;Msgn1;Pou4f1;St8sia3;Tmem160
Lmx1a	Interneurons_Placebo	1	Slc35g3
Lmx1a	Neuroimmune cells_EPO	104	AI480526;Actb;Adssl1;Ahdc1;Apaf1;Arhgap35;Arih2;Asb6;Atf5;Atp5o;Brd3;Capns1;Card11;Cbx5;Cda;Cdc42ep2;Cdh15;Celf4;Chst15;Col5a3;Cox8a;Crlf3;Ctnna2;Dagla;Ddn;Dnaaf1;Dnal4;Dock6;Eml3;Ep400;Eral1;Fam214b;Fmnl3;G6pc3;Gadd45gip1;Gm26881;Gm28694;Gna12;Gstt2;Igfbp6;Igsf21;Ino80e;Kcnh1;Limd2;Lingo3;Lrp1;Lsamp;Lsm7;Ltbp4;Mapk8ip1;Mark4;Mas1;Mmaa;Msi2;Mtfr1l;Nabp2;Nbea;Ncapd2;Ndufaf3;Nedd4l;Nek11;Npas1;Nptxr;Nrde2;Nrxn1;Opcml;Otub1;P4htm;Pcca;Pcdhga4;Pde2a;Pigo;Plbd2;Pola2;Pou2f2;Ppp2r2c;Prmt1;Prrg2;Ptgr1;Retsat;Safb;Sart3;Scaf1;Setd1b;Sik1;Slc2a13;Slc35e3;Smarcb1;Smim1;Spry1;Spryd3;Sptbn4;Ssh1;Stk32c;Ston2;Strada;Sun2;Taf1c;Tbc1d17;Tbcb;Tnrc18;Trp73;Vcp;Zfp146
Lmx1a	Neuroimmune cells_Placebo	132	Abcc3;Acan;Aebp1;Amh;Ank2;Ankrd12;Ano1;Arhgap19;Arih2;Atf3;Atf5;Atf6b;Atp5g2;Auts2;Batf2;Bloc1s3;Cacna1a;Cacna2d2;Calr;Ccdc27;Cda;Cfdp1;Cib4;Clasrp;Clcn2;Clec1a;Clip2;Cox7a1;Ctrc;Cyth2;Dhrs13;Dnaaf1;Dnal4;Doc2a;Dok3;Egfl8;Fam178b;Fam219a;Fam57b;Fancg;Fbrs;Fbxl18;Fkbpl;Fmnl3;Foxn3;Gadd45gip1;Gm10433;Gm12766;Gm26660;Gm26679;Gm26737;Gm26881;Gm28981;Hdac5;Hist1h2be;Hsd11b2;Ifi35;Ino80e;Jsrp1;Lck;Lingo3;Lmna;Lonp1;Lrsam1;Lsm7;Magi2;Maml3;Mapk8ip1;March4;Mlxipl;Mmp21;Mphosph9;Mtfr1l;Mtnr1b;Myl4;Nabp2;Ncor2;Nmnat1;Nosip;Nqo1;Ntm;Omg;Opcml;Parp3;Pigo;Plbd2;Pld6;Plekhh3;Plet1;Plxna4;Polr2a;Pou2f2;Ppp4c;Ppt2;Prrg2;Prrx2;Ptprg;Rad23a;Rcn3;Relb;Rfx8;Rnf26;Rnf5;Rpp25;Sac3d1;Sall3;Sec16b;Selplg;Setd1b;Slc27a3;Slc9a9;Smim17;Snx15;Sptbn4;Sun2;Taf1c;Taf6l;Tbc1d17;Tbcb;Tmc6;Tmem156;Tnxb;Trp73;Ttf2;Vcp;Wdr6;Zbtb20;Zc3h10;Zfp385a;Zfp663;Zfp764;Zfp784
Lmx1a	Oligodendrocytes_EPO	33	Acp5;Ahsg;Car14;Ccdc170;Cdc25a;Cdhr4;Cenph;Chchd10;Dnali1;Ednra;Etv4;Gm10544;Gm14817;Gm28638;Ifitm1;Igdcc4;Impdh2;Myo7a;Pcdhgc4;Pdha1;Ptprt;Rap1gap;Rapgef1;Rfx8;Rnf215;Smim12;Tmem40;Tmod4;Trim66;Trp63;Ttc21b;Wdr63;Zcchc13
Lmx1a	Oligodendrocytes_Placebo	28	Afap1l2;Asf1b;BC049762;Brinp1;Camk2n2;Ccdc151;Colec11;Creld1;Gm15852;Gm20501;Impdh2;Ivns1abp;Klc3;Lrfn2;Lrp8os3;Nrxn2;Oca2;Pde7b;Pdgfra;Prm1;Rasgef1b;Rtn2;Serpina10;Tcte3;Tmem179;Tmem40;Vps37d;Wdr1
Lmx1a	Pericytes_EPO	28	Actrt3;Arl3;Asap3;Asb6;Atxn7l2;Cabin1;Ccdc36;Cdc42ep2;Cenph;Creb3l1;Egfl8;Glt8d2;Gm26511;Gpr19;Map7d2;Mmp11;Mtfr2;Plvap;Prr12;Rras;Scaf1;Sypl2;Tcf7l1;Tnfsf12;Tnrc18;Tomm40;Wdr62;Zfp385a
Lmx1a	Pericytes_Placebo	16	Ap5b1;Aqp9;Asb10;Ccdc170;Ddit4;Egfem1;Gm10433;Lrrc75b;Plin5;Rab20;Rita1;Scaf1;Tsx;Ttll8;Wfdc2;Zfp768
Lmx1a	Pyramidal neurons_EPO	11	Abcc9;Ankrd26;Git2;Lrp8os3;Ly6c1;Nkx6-1;Rdh5;Reln;Rpl28;Tmem160;Wdr86
Lmx1a	Pyramidal neurons_Placebo	23	Ak4;Aqp9;Bnip3l;Cyp4f13;Fam181a;Fau;Gja4;Gm13376;Gm28981;Iqub;Itih3;Moxd1;Ovol1;Pcdhga1;Rpl18a;Rps23;Srgn;St6gal1;Synpo2;Sypl2;Thtpa;Trp53i11;Vwa5b1
Lmx1b	Astrocytes_EPO	125	AW011738;Aasdhppt;Abca2;Abhd10;Actr10;Adarb2;Ankk1;Ankrd23;App;Arid3a;Arid3c;Arl6;Asb2;Bcl3;Bpnt1;Bud13;Cdhr3;Cdhr4;Chek2;Cib4;Ckap4;Clgn;Cmpk2;Cntnap5b;Crybb3;Csmd3;Cyb561d1;Dcaf15;Ddhd2;Dhx36;Dnah12;Dnajc9;Dnlz;Dnm1l;Edaradd;Epha6;Fam110a;Fam135b;Fam183b;Fam228a;Fam43b;Fam83e;Fgd4;G0s2;Gabrb2;Gjc1;Gm10308;Gm10384;Gm11639;Gm12059;Gm12063;Gm15510;Gm15929;Gm17552;Gm17638;Gm17733;Gm5741;Gstz1;Hist1h2ad;Hoxa1;Hyal2;Ift43;Inhbe;Jph2;Kcnab1;Klhdc9;Lamp5;Lgals1;Lmo7;Marc2;Mboat7;Mcm4;Men1;Mgat4a;Mien1;Mroh3;Mrps36;Ndufc1;Neto1;Neurog1;Ngb;Nox3;Nudt17;Osgin1;Pabpc6;Pak7;Pfdn1;Pole3;Prr14l;Prrt3;Qrfpr;Rab19;Rai14;Rims1;Rnf10;Rnf187;Rpl32;Sidt2;Slamf8;Slc27a5;Slc47a1;Slc8a1;Slc9a7;Smpx;Srcap;Srfbp1;Tasp1;Tctn3;Thoc5;Ticrr;Tle4;Tmem50a;Trim37;Tspan13;Tssk3;Ttll12;Uhmk1;Uqcc2;Vasn;Vav1;Wdfy4;Xpc;Zbtb48;Zfp36;Zfp804a
Lmx1b	Astrocytes_Placebo	56	Abca14;BC037032;Bola3;Bri3bp;Bud13;Cfap43;Cilp2;Cyb561d1;Dazl;Diras1;Ell3;Folr1;Foxr2;Gm10530;Gm13431;Gm14221;Gm17733;Gm20531;Gm20753;Gm27019;Golm1;Gpr55;Has1;Henmt1;Hist1h3g;Hist2h2bb;Igf2;Inhbe;Klf2;Lhfpl5;Lrrc75b;Mettl7b;Mgarp;Mmp23;Mthfd2;Myo3b;Nin;Pigh;Plac8;Ppp1r26;Prph;Psma8;Qrfpr;Rai14;Rwdd3;Sdf2l1;Slc13a2;Smim11;St8sia1;Tmsb15b2;Tomm6os;Tspyl4;Vit;Zfp384;Zfp91;Zswim2
Lmx1b	Dentate gyrus neurons_EPO	39	Abhd17a;Accsl;Ackr3;Amhr2;Aprt;Btbd19;Card6;Ccr10;Comtd1;Copb1;Dnajc5g;Dpp7;Dusp27;Echs1;Foxn1;Gm14965;Gm20456;Hbq1b;Kdf1;Klhdc8a;Ldlrap1;Myoz3;Ndufa8;Palm3;Pgbd1;Pik3r5;Ppp2r3a;Rbm24;Rhbdl1;Runx1;Scd3;Snapin;Soat2;Srr;Tead2;Tmod3;Tnfsf13;Ttc24;Txnip
Lmx1b	Dentate gyrus neurons_Placebo	29	Aaas;Accsl;Amz2;Atp8a2;Bcl2l12;Eif2ak2;Ephx3;Gm10113;Gm11146;Gm27211;Gm5129;Gpt;Homer2;Il34;Klf10;Lingo3;Map4k1;Mavs;Med25;Rhoh;Slc9a2;Soat2;Ssbp4;Taf5;Tbxas1;Tmeff1;Tns4;Triap1;Usp35
Lmx1b	Endothelial cells_EPO	8	C8b;Gm17657;Gucy1b2;Iqcf3;Kbtbd12;Pcp2;Synpo2l;Zim1
Lmx1b	Endothelial cells_Placebo	2	Maats1;Prss57
Lmx1b	Ependymal cells_EPO	46	Actb;Atat1;Atp8b2;Btn2a2;Cabin1;Capns1;Cpt1c;Csrnp1;Dhx58;Gm11464;Gm4675;Gm5532;Gsdmd;Hebp2;Htr1d;Ifi27l2a;Ifnk;Irgm1;Itga3;Josd1;Krt28;Lgr6;Lmna;Mast1;Mfsd9;Myrf;Nacc1;Nfe2;Ntmt1;Pak4;Ppp1r1c;Prickle4;Rcn3;Rnf220;Slc22a22;Slc22a6;Slc39a5;Sun2;Tmem259;Tomm6;Tpcn1;Ulk4;Zcwpw1;Zfp628;Zfp629;a
Lmx1b	Ependymal cells_Placebo	370	AA465934;Abca7;Abcg4;Abhd12;Ablim3;Actb;Adam21;Adcy6;Afap1;Ajuba;Akt2;Alg9;Alox12;Ankdd1b;Ankrd54;Anks1;Ano6;Arap1;Arcn1;Arhgap21;Arhgap26;Arih2;Atf6b;Atp1b2;Atp5d;Atxn7l2;BC037032;BC055324;Birc5;Blnk;Bmpr1a;Bptf;Brdt;Bst2;Btg2;C1qtnf1;C2cd2l;C8g;Cacna1d;Cacna1g;Camta2;Ccdc157;Ccdc177;Ccdc43;Ccl28;Ccm2;Ccnt1;Cdc42ep2;Cdh1;Cep83os;Cer1;Cfdp1;Chd3;Chek1;Chga;Chst11;Cib1;Ckb;Clcn2;Clec16a;Clec1a;Clp1;Cngb1;Cnn2;Comt;Coro7;Cpne1;Cryga;Cryzl1;Csrnp1;Ctdsp2;Cuedc1;Cuta;Cyb561d1;Cyth2;Dagla;Daxx;Dcakd;Desi1;Dexi;Dkkl1;Dll3;Dna2;Dnaic1;Dnaja3;Dnal4;Dock6;Donson;Dpagt1;Dpt;Ecm1;Efcab2;Efcab9;Efnb3;Eftud2;Egfl8;Emc8;Fam173a;Fam78a;Fan1;Fanca;Farsa;Fbxl18;Fbxo44;Fcer1g;Fcer2a;Fdxacb1;Fermt1;Fkbpl;Flywch1;Fpgs;Fscn2;Fxr2;Fzd3;Gapdh;Gas6;Gatc;Gba2;Gfap;Ggnbp1;Ggt5;Gjc1;Gm10785;Gm10837;Gm11464;Gm11639;Gm12185;Gm13780;Gm14004;Gm14023;Gm14817;Gm15408;Gm15461;Gm17382;Gm17705;Gm20457;Gm20476;Gm20544;Gm20650;Gm26537;Gm26647;Gm26810;Gm26852;Gm3764;Gm4707;Gm5878;Gm9967;Gna12;Gna13;Gpr61;Gprc5b;Grb2;Grm4;Gtf2f2;H2afx;H6pd;Hace1;Haus4;Hdhd3;Hmbs;Hpn;Hrk;Htra4;Hyal1;Hyal3;Id2;Idh2;Ier2;Ifi27l2b;Ifrd2;Ift46;Irs1;Isoc2a;Isoc2b;Itpk1;Izumo4;Kansl2;Katnal1;Kcnb1;Kcnc3;Kcnh2;Kctd2;Kdm2b;Kif18b;Klhl36;Kpna6;Ldlrad1;Lgals3bp;Lin54;Lonrf2;Lrrk1;Lrrtm1;Ltbp4;Mapk7;Marveld3;Mcur1;Metrn;Mfsd2a;Mphosph9;Mroh7;Mroh8;Msi2;Mtfp1;Mtfr1l;Nab2;Nadsyn1;Napa;Ncoa1;Nfasc;Nfe2;Ngfr;Nipa1;Nlrx1;Nosip;Noxred1;Npas1;Npr1;Nr1i3;Nrde2;Nrtn;Ntf5;Nuak1;Nudt4;Pard6b;Pcbp3;Pcdhgb5;Pcdhgb6;Pdzd3;Pex6;Phkg2;Phlpp1;Pias4;Pim1;Pkhd1;Pkmyt1;Plekhb1;Plvap;Plxdc1;Pm20d2;Pnldc1;Pnpo;Pnrc1;Pnrc2;Pola2;Polr3gl;Ppfia3;Ppt2;Prkag2;Prr3;Prr7;Prrt1;Psd2;Psmb5;Psph;Ptcra;Ptgds;Ptpdc1;Ptprf;Pus10;Rab11fip1;Rab20;Rasa3;Rasgrp2;Rccd1;Rcn3;Rcor2;Rdh9;Relb;Rhbdd1;Rhbdl1;Rhod;Rhog;Rhot2;Rnf5;Rogdi;Rpl11;Rprd2;Rspry1;Sec14l2;Sema3b;Sfxn2;Sgk2;Sgms2;Skida1;Slc12a1;Slc16a6;Slc17a9;Slc22a23;Slc25a13;Slc25a30;Slc38a2;Slc47a2;Slc6a16;Slc7a15;Smad6;Smug1;Snx27;Sorcs2;Sox6;Sp2;Spag7;Spp1;Sprn;Srcap;Ssx2ip;St5;St6galnac3;Suv39h2;Swsap1;Syn3;Syndig1l;Syngap1;Taok2;Tapbp;Tbc1d10a;Tc2n;Tcf7l1;Tead2;Tex12;Tgif1;Tha1;Thada;Thap8;Thoc6;Thpo;Thrap3;Timm50;Timm8b;Timp2;Tm7sf2;Tmc2;Tmem108;Tmem170;Tmem219;Tmem253;Tmem259;Tmem59l;Tmsb15b1;Tmx2;Tnfaip8l1;Tnni3k;Trim13;Trim36;Trmt61a;Trp53;Ttc7b;Ttc9b;Tuba1c;Tubb2a;Tubb2b;Tusc2;Ubtd2;Unc45a;Usp36;Vat1;Vill;Vmac;Vps51;Wdr81;Wdr86;Wwc1;Ypel4;Zbtb22;Zbtb7a;Zbtb9;Zcwpw1;Zdhhc5;Zfp169;Zfp628;Zic2
Lmx1b	Intermediate cells_EPO	19	Ank1;Fam83f;Gm15510;Gm16630;Gm26586;Hist2h4;Hrh3;Krt26;Mob3a;Muc1;Mybphl;Nabp2;Nppa;Rhbdl1;Sema6b;Ssbp4;Tnn;Tsks;Zfp541
Lmx1b	Intermediate cells_Placebo	9	Card11;Efna3;Gadd45gip1;Gamt;Gm11190;Gm15327;Slc36a2;Tsks;Zbtb32
Lmx1b	Interneurons_EPO	33	Acot4;C4a;Ccl2;Cd34;D17H6S53E;Esrp1;Fam83e;Glra1;Gm10271;Gm14221;Gm20554;Gm26665;Gm26739;Gm4208;Gtf3a;Hsd17b13;Kcnrg;Mgat4d;Nfkbia;Odf3;Olah;Ppcs;Prom1;Rhcg;Samd13;Slc44a3;Sult5a1;Syt9;Tacr2;Tmem190;Tnfaip8l1;Vmn1r188;Zfp3
Lmx1b	Interneurons_Placebo	16	Atxn7l3b;Brix1;C5ar1;Cul5;Gm16675;Gm20757;Gm26554;Gm29183;Gm9920;Lhfp;Lpo;Mapkapk5;Rai14;Serpinb12;Sugct;Tead2
Lmx1b	Oligodendrocytes_EPO	269	AA465934;Abca4;Abcc6;Acot13;Acot8;Adamts12;Adra1b;Ahnak;Akip1;Akt2;Aldoa;Alkbh4;Amdhd1;Ang;Angptl4;Anpep;Anxa7;Aoc3;Aox3;Ap5b1;Apold1;Arglu1;Arl4a;Asap3;Asb10;Aspg;Atp5h;Bhlha9;Bhmt2;Bnc2;Bst2;C1d;C2;Cables1;Cacybp;Ccdc102a;Cdh3;Cdhr5;Clcn2;Cldn14;Cmya5;Coa3;Cped1;Cpne1;Crp;Cryga;Cxcl10;Cyp2j8;Dcdc2a;Dcn;Ddr2;Dnah17;Dok4;Dpp8;Dse;Dus4l;Dusp27;Dyrk3;Ei24;Endog;Eva1b;Fads1;Fam166b;Fam43a;Fam71e1;Fbxl22;Fcgbp;Fcgrt;Fgf2;Fgfr4;Fgl2;Foxc2;Frem1;Fzd10;Ggt5;Glo1;Gm10837;Gm11627;Gm11636;Gm12992;Gm13383;Gm14230;Gm14321;Gm14486;Gm15208;Gm15270;Gm15324;Gm15408;Gm15675;Gm15983;Gm16576;Gm20627;Gm21847;Gm26704;Gm26797;Gm26885;Gm26887;Gm28258;Gm28694;Gm4707;Gm525;Gm9873;Gpr3;Gpr55;Grpel1;Gstt1;Hcar1;Hfe;Hist1h1d;Hist1h4d;Hist2h4;Hspa1b;Id3;Ifitm5;Ifngr1;Igdcc4;Igfbp6;Igfbp7;Il10rb;Il15;Irgm1;Irgm2;Irs3;Itga3;Itih5;Kank1;Kank3;Kbtbd7;Kcnh6;Klf2;Klhdc7a;Kremen2;Lamc3;Layn;Lcn12;Lgr4;Lmntd2;Lrfn4;Lrg1;Lrrc25;Lrrc32;Lrrc36;Lyg2;Megf9;Mgp;Mien1;Mrpl34;Mslnl;Mybphl;Myh7b;Naaladl1;Ndufa11;Ndufa7;Ndufb4;Ndufb8;Ndufs5;Nfe2;Nkx6-1;Nme5;Nop16;Npdc1;Nr1h4;Nr2f1;Nr2f2;Nrtn;Nupr1;Omp;Pex12;Pim1;Piwil4;Plcd3;Plgrkt;Plxnb2;Pop5;Ppargc1b;Ppcs;Ppef2;Prlhr;Prrx2;Prss38;Ptk7;Purb;Pygm;Qsox2;Rab3il1;Rasa2;Rbm15b;Rdh14;Reg3d;Rftn2;Rgs16;Rpl18a;Rpl22l1;Rpl23a;Rpl28;Rpl3;Rps2;Rslcan18;Rspo3;S100a11;Sardh;Scai;Scml4;Scrt2;Sdc4;Sept6;Sfn;Slc16a5;Slc16a6;Slc16a9;Slc22a2;Slc39a8;Slc5a5;Slc6a16;Slc6a20a;Slco1a5;Sned1;Snrpd2;Spef1;Spryd3;Srgn;St6galnac6;Stap2;Steap3;Stk17b;Ston1;Sult5a1;Tagln;Tapbp;Tbccd1;Tbx15;Tead2;Tead4;Tex14;Tigd3;Timm8b;Tmem82;Tmsb10;Tmtc4;Tnfsf13;Tnxb;Tom1l1;Tpm2;Trappc3l;Trp63;Trpm6;Tsfm;Tsku;Tuba1b;Tuba3a;Tubb5;Uba52;Uba7;Ube2g2;Usp18;Vcam1;Vpreb1;Vstm4;Vwa1;Wtip;Wwtr1;Xdh;Yars2;Zbtb7c;Zc3h15;Zfp385c;Zfp39;Zfp799;Zmym5
Lmx1b	Oligodendrocytes_Placebo	230	AA465934;AW112010;Acaa1b;Acadl;Adcy4;Akr1b7;Aldh4a1;Aldoa;Aoc3;Aph1c;Asgr1;Aspg;Atp10a;Aurkaip1;B4galt1;B4galt5;Bbs7;Bdkrb1;Bhmt2;Bmp4;Car5a;Car9;Cc2d1a;Ccdc102a;Ccdc85b;Ccr9;Cdh3;Cdhr5;Cebpa;Ch25h;Chchd10;Chpf;Chrna2;Cited2;Cited4;Clcn2;Cnn2;Cntf;Cped1;Cpxm2;Crygn;Ctdsp2;Cyp2u1;Dag1;Ddr2;Dok4;Dse;Dyrk3;Ech1;Eci2;Eci3;Efna4;Efnb2;Ehhadh;Eif2ak2;Eln;Emp3;Evc2;Fam131a;Fam193b;Fam43a;Fau;Fcgbp;Fkbp2;Foxc1;Foxd1;Foxj3;Fzd10;Gata4;Gbp8;Ggnbp1;Gjb2;Gjc1;Gli1;Gli3;Glycam1;Gm11636;Gm14022;Gm14321;Gm15411;Gm16576;Gm16675;Gm17276;Gm20485;Gm26704;Gm26887;Gm28258;Gm29282;Gm525;Gm5432;Gm9920;Gpc6;Gpr4;Gpx1;H2-Q1;Hcar1;Hccs;Hes7;Heyl;Hist1h1a;Hist2h4;Hras;Hs3st6;Ier2;Ifitm1;Ifitm5;Igsf23;Ins2;Ints8;Irf2bpl;Irgm2;Itgb6;Itpr3;Itpripl2;Kcna6;Klf10;Klf2;Klhdc9;Klhl8;Kremen2;Lbh;Lmntd2;Lmod1;Lrg1;Lrrc25;Lrrn4cl;Lsm2;Ltbp4;M1ap;Max;Mc2r;Misp;Mpp6;Mt1;Myo19;Nckipsd;Ndufa7;Ndufb4;Ndufb5;Nfe2;Ngly1;Notum;Nphs2;Nrep;Nynrin;Ocstamp;Odf3b;Omp;Otub1;P2rx6;Parp11;Parp16;Pctp;Per3;Perm1;Pgf;Piezo1;Pih1d2;Piwil4;Plxnb2;Pop5;Por;Ppara;Ppp1r2;Prrx2;Prss36;Psmb9;Ptgdr;Ptk7;Ptms;Pygm;Rab3a;Rara;Rasgrp2;Rdh14;Rps25;Rslcan18;Rspo3;Sacm1l;Sct;Sec61b;Slc13a4;Slc20a1;Slc39a10;Slc5a10;Slc6a12;Slc6a13;Slc6a16;Slc9a2;Slco1a6;Slfn9;Spata13;Spib;Srgn;Ssc5d;Stap2;Stat6;Tacc2;Tagln;Tceanc2;Tgfbr3;Tigd3;Timm8b;Tmem129;Tmem160;Tmem198b;Tmem231;Tmem45a2;Tmem50a;Tmem64;Tmod3;Tnfsf13;Tnxb;Tpm2;Trip4;Tuba3a;Txnip;Uba7;Ube4a;Vamp8;Vwa1;Wdr86;Wtip;Yap1;Zdhhc18;Zfp385c;Zfp395;Zfp608;Zkscan2;Zmym5
Lmx1b	Pericytes_EPO	4	Lrrn4;Mob3a;Tcf7l1;Ttc7b
Lmx1b	Pericytes_Placebo	4	Pak4;Rita1;Traf3ip3;Txn2
Lmx1b	Pyramidal neurons_EPO	234	AU020206;Abcg8;Adam32;Adamts2;Adra1b;Adra1d;Ahnak;Anpep;Anxa4;Aunip;Bambi;Bcam;Bgn;Birc3;Btd;C1d;C1qtnf6;Cacna1g;Capg;Card14;Caskin2;Cbl;Ccdc102a;Ccdc96;Cnot1;Col14a1;Col1a1;Copz2;Cst3;Cxcl12;Cyhr1;Cyp4f13;Decr1;Dennd2c;Des;Dnajc3;Dnajc9;Dtx3l;Egln3;Elf3;Elf4;Emp3;Eng;Epas1;Eva1b;Eya2;Fadd;Fam25c;Fam43a;Fam71e2;Fblim1;Fbln1;Fbn1;Fer1l5;Fgf2;Fkbp5;Fmo1;Foxc1;Fzd2;Fzd5;Galnt11;Gfap;Gja1;Gjb2;Gjb6;Glt28d2;Gm12082;Gm12185;Gm13376;Gm13816;Gm14225;Gm26586;Gm26887;Gm2a;Gm5741;Gm7030;Gm9869;Gnb1;Grik3;Gulp1;Gyg;Hacl1;Hcar1;Higd1b;Hist1h2bn;Hist1h4d;Hspb2;Hspb8;Htr2a;Htra4;Ifi27l2a;Il17rc;Irgm2;Isg15;Isoc2a;Itpripl2;Kdm4a;Kdr;Kif7;Klc4;Klf2;Lap3;Lhpp;Limd1;Loxl1;Lpin3;Lrrc38;Mdm4;Med26;Med6;Mia;Micu1;Mid1;Mmp15;Mmp28;Mpp7;Mrc2;Msx2;N4bp2;Nacc1;Nat2;Neat1;Nipal4;Notch2;Npb;Nqo1;Ntn1;Ntng2;Odf3l2;Pank2;Paqr5;Parva;Pcx;Pde5a;Pdlim2;Pdpn;Pear1;Pex7;Pfn1;Pgf;Pgrmc1;Phip;Pi4ka;Plcb1;Plekhg2;Ppp4c;Prkaa2;Prrx1;Prrx2;Psme2;Pts;Pygm;Ramp2;Rapgef6;Rln1;Rnf121;Rpl11;Rpl13a;Rpl24;Rpl28;Rpl34;Rplp1;Rps23;Rps24;Rps4x;S100a13;S100a16;Scarf2;Scd1;Scoc;Sec16b;Sema3c;Sf1;Shroom3;Slc35d2;Slc35g1;Slc47a1;Slc47a2;Slc7a8;Slfn5;Slfn8;Smo;Smpd2;Sp7;Spcs1;Sptlc1;Srgn;St3gal3;St3gal6;St6gal1;Sugct;Sult6b1;Syce3;Taco1;Tbc1d23;Tbx15;Tbx18;Tcea3;Tec;Tgfbr1;Tgtp1;Tgtp2;Thbs2;Ticrr;Tmem119;Tmem154;Tmem173;Tnnt1;Tpt1;Trpm6;Tsc22d3;Ttf2;Tuba1c;Tubb2b;Tubd1;Txnip;Uaca;Ubc;Usp25;Vpreb1;Wdr86;Wfdc2;Wnk1;Wnk4;Xdh;Xiap;Zbp1;Zbtb11;Zbtb26;Zbtb6;Zc3hav1;Zdhhc8;Zhx1;Znrd1
Lmx1b	Pyramidal neurons_Placebo	104	Abcg2;Abr;Add3;Ager;Ahnak;Angptl4;Apc2;Arhgap19;BC067074;Birc3;Bmp4;Capn2;Cd24a;Cd80;Cdk2;Cib1;Cltc;Col1a1;Col8a1;Cox6b2;Des;Dyrk3;Efr3a;Elf3;Eng;Evi2a;F5;Fam71e2;Fam89a;Faxc;Fer1l6;Fez1;Fmo1;Folr1;Foxc1;Foxc2;Galns;Gbgt1;Gfap;Gm12185;Gm13110;Gm19684;Gm20682;Gm26532;Gm26815;Gpr61;Gpx1;Gtpbp1;Gulp1;Habp4;Haus4;Hcar1;Hist1h2bn;Hist1h4d;Hspb8;Irgm2;Itpripl2;Klf2;Lbhd1;Mpst;Mr1;Mrpl20;Mrps5;Msx2;Mxra8;N4bp2;Ndufb5;Neurod1;Nme8;Ocstamp;Osgin1;Paqr5;Penk;Phldb2;Polr3a;Prrx1;Raet1e;Rbp1;Rgs3;Rplp1;Rps9;S100a13;Slc35d2;Slc47a1;Slc5a6;Slfn5;Snrpa;St3gal6;Sugct;Taf1a;Tbx18;Tec;Tirap;Tmem119;Tmem238;Trp53i11;Trpm6;Ttc23;Ttf1;Txnip;Vpreb1;Zfp365;Zfp397;Zfp764
Lyl1	Astrocytes_EPO	97	Ado;Ak1;Ankrd23;Ankrd39;Apopt1;Bloc1s3;Brca1;Ccdc97;Cdk7;Cdr2;Cep131;Clec10a;Cnih1;Cnpy4;Cntnap1;Col9a2;Cox14;Cyp2j12;Dcaf15;Ddx46;Dnajc18;Dok4;E2f1;Eftud2;Foxf2;Gatc;Ggta1;Glb1l3;Gm10614;Gm11574;Gm13943;Gm15612;Gm16863;Gm26510;Gm29638;Gm4791;Gnb3;Gp1ba;Gpr132;Gpr3;Gucy1b2;Hck;Hsd17b7;Htr6;Ino80e;Lamc3;Lck;Lyve1;Map4k1;Mfng;Myo18b;Myo3b;Myoz2;Nfatc2ip;Nfe2;Nuf2;P2ry6;Pkmyt1;Pm20d2;Ptprc;Rangap1;Rasal3;Rasgrp4;Rfx1;Rpe;Rsl24d1;Runx1;Sdf2l1;Selplg;Sigirr;Slc39a1;Slc46a2;Smim5;Srebf1;Stab1;Stt3a;Susd3;Tbc1d1;Tex26;Tmbim1;Tmem71;Tmem88b;Tmem97;Tmod1;Tpd52;Traf2;Trappc10;Troap;Tssk6;Ttll8;Ube2t;Unc93b1;Zbtb34;Zfp365;Zfp787;Zfp957;Zswim4
Lyl1	Astrocytes_Placebo	130	Abca14;Adprhl2;Agpat5;Aip;Alad;Angptl6;Ankrd23;Ankrd34c;Apeh;Aqp11;Aqp7;Arhgef16;BC005537;BC029722;Bcam;Bloc1s4;C1s2;Ccdc172;Ccdc69;Cda;Cdc42bpg;Cdc42ep5;Cdc5l;Cend1;Chka;Chmp7;Chrdl2;Chst1;Chtf8;Cops6;Cox14;Cpne9;Cutc;Dad1;Ddx58;Dlx4;Dnd1;Echs1;Fance;Fcgr3;Fgfr1op2;Foxf2;Gatad2b;Gcsh;Gipc3;Git1;Gm10655;Gm11549;Gm11630;Gm14023;Gm16863;Gm17108;Gm26747;Gnaz;Gpr132;Gprin1;Gss;Hexim2;Hs3st3b1;Hspa5;Ift20;Il6ra;Ino80e;Kcnk7;Lamc3;Mapkapk5;Marc1;Mfap1b;Mpv17;Mtnr1b;Mxd1;Myo3b;Myoz2;Ndufa1;Ndufa8;Neil2;Nfe2;Nmb;Nova1;Npdc1;Nsf;Nucb1;Oas2;Olfr78;Orai3;P2ry6;Parp10;Pcyox1;Pdcd7;Pde11a;Pgp;Pja1;Pkp3;Plcg2;Ppp1ca;Prima1;Raet1e;Rmnd5a;Rom1;Rpl28;Rps26;Rrp7a;Serping1;Sft2d2;Sigirr;Skap1;Ski;Slc13a2;Slc25a4;Srm;Ssc4d;Sspo;Supt4a;Svopl;Tars;Tcf15;Tmem242;Tmem251;Tmem263;Tnp2;Tomm6;Traf2;Ttc9b;Tuba1b;Wnt5b;Yipf4;Zdhhc1;Zfp473;Zfp706;Zswim2
Lyl1	Dentate gyrus neurons_EPO	93	Abcc2;Adamts14;Amigo3;Ankrd35;Arrdc5;Asic4;BC016579;Bpifc;Ccdc88b;Ccng2;Cd37;Cdk5r2;Cercam;Cpt2;Crybb3;Ctps;Ctxn1;Def6;Efna4;Epx;Fam78a;Fgf8;Fibin;Gbx1;Gins2;Gm10390;Gm12474;Gm13003;Gm14812;Gm15545;Gm15850;Gm19684;Gm20544;Gm26911;Gm26981;Gper1;Gpr156;Grrp1;Gstp2;Gtf2i;H6pd;Hcfc1r1;Hck;Hist1h4k;Ift46;Itga7;Itgam;Kat5;Kifc2;Lax1;Lin9;Mapre1;Mbd4;Mex3d;Mybpc3;Naa38;Ncf1;Ninl;Nr1i2;Nr6a1;Nrg4;Pbrm1;Pla2g2d;Plac8l1;Pm20d1;Prpf8;Psma5;Ptgis;Rbm15b;Rsad2;Rtn3;Rxrb;S100a7a;Shb;Sppl2b;Sun3;Tcte1;Tgfb3;Tirap;Trip6;Troap;Ttc36;Ttc7;Ube2l6;Uck1;Uvssa;Vangl1;Ypel5;Zbtb7b;Zfp2;Zfp286;Zfp775;Zfp866
Lyl1	Dentate gyrus neurons_Placebo	45	Akap13;Ankrd33b;Ankrd35;BC016579;Bst2;Capg;Caskin1;Cd300a;Cd37;Clcf1;Crygs;Ctsd;Dchs2;Dlec1;Eng;Exph5;Gal3st2;Glycam1;Gm14317;Gm14812;Gm15850;Gm16201;Gm28578;Gm28784;Gpr156;Gstm7;Gstp2;Ier5l;Impact;Itgam;Krtap5-4;Lair1;Lax1;Lin9;Ndufa4l2;Npepps;Pld4;Pld6;Smtnl2;Spem1;Tgfb3;Tirap;Uqcr10;Ythdf2;Zbtb7a
Lyl1	Endothelial cells_EPO	29	Acap1;Cblc;Cdk15;Cyb561d2;Dnajb13;Ermap;Gbx1;Gm11175;Gm12348;Gm14022;Gm27030;Kcnk7;Klf16;Mfsd3;Myh7;Myl3;Nmrk2;Olfr553;Phf19;Ptrh1;Rnf151;Saa2;Sbk2;Slc35c1;Txk;Unc13d;Xist;Zbtb32;Zfp747
Lyl1	Endothelial cells_Placebo	35	Alox12b;Apol8;Bmp2;Cd72;Cep55;Cox7a1;Cyb561d2;Cyb5d1;Dcxr;Dll1;Dnah2;Dnajb13;Endou;Fbxw9;Gm11629;Gm11638;Gm14022;Gm15441;Gm15567;Gm26583;Gm29367;Gm4419;Hsf2bp;Kat5;Kbtbd12;Mast1;Mfsd3;Osgin1;Pidd1;Rnf151;Rom1;Sbk2;Sema3f;Serping1;Vmo1
Lyl1	Ependymal cells_EPO	8	Ftcd;Gm15998;Gm16630;Gna15;Plbd1;Prr7;Ret;Sapcd1
Lyl1	Intermediate cells_EPO	49	Amh;Ap2a1;Asna1;Atcay;BC028528;Bcl2l12;Car14;Ccdc166;Ccr10;Cd4;Clec11a;Cyb5d1;Dcst1;Fam221b;Gadd45gip1;Gm16712;Gm26707;Gm26739;Gm26912;Gm4969;Gnai2;Grcc10;Kifc1;Mpv17l2;Mrpl54;Msh5;Ndufs7;Neurl2;Nudt14;Pafah1b3;Plcd3;Plin4;Pltp;Polr2l;Ppara;Ptov1;Recql4;Sapcd1;Sema3b;Sez6l;Shisa8;Stoml2;Timm50;Tjp3;Tmem88;Trp73;Tsks;Zbtb22;Zfp473
Lyl1	Intermediate cells_Placebo	21	Abhd8;Asna1;BC025920;Cyb5d1;Cyp4f13;Dazap1;Dcxr;Dusp13;Efna3;Fam83e;Fbxo6;Gadd45gip1;Gm14488;Grwd1;Hbq1a;Kazald1;Kdm6b;Mr1;Stip1;Tmem88;Ushbp1
Lyl1	Interneurons_EPO	52	Acy3;Aloxe3;B3gnt6;Cactin;Ccdc80;Cd6;Cnn2;Col1a1;D2hgdh;Dyrk4;Emilin1;Ezr;Fhl3;Fuz;Gdf15;Gm11579;Gm14225;Gm14317;Gm17087;Gm20476;Gm20717;Gnat1;Gsdmc4;Gstm6;Guca2a;Id3;Itih3;Jkamp;Lrrc63;Mks1;Muc6;Mxra8;Myd88;Olfr553;Paqr6;Pcdha6;Pigw;Pkp1;Pla2g2c;Rpl32;Rusc2;Sall4;Slc26a11;Sox7;Tbpl1;Thg1l;Tie1;Tmem125;Trappc2l;Ttc39d;Wnt10b;Znhit3
Lyl1	Interneurons_Placebo	33	Acy3;Ankle1;Ccdc9;Cr2;Cyb561a3;Cyth2;Dyrk4;F11r;Gimap3;Gm27007;Gm5142;Hbq1b;Kcnk15;Mdfi;Mep1b;Mvd;Nhlrc1;Ntn3;Nubp2;Pcna;Pdcd6;Sel1l2;Serpinf2;Sh3d21;Snrnp35;Sync;Tinf2;Tnfaip8l2;Traf4;Wnt11;Zbtb48;Zfp184;Zfp759
Lyl1	Microglia_EPO	81	Abcf2;Adamts14;Aktip;Aldh3b1;Atcay;Atp1b2;B3gnt9;BC025920;Bcat1;Bcl2l12;Brk1;Carns1;Casp3;Ccdc146;Corin;Coro1c;Cplx3;Cpsf7;Ctbp1;Cyb561d1;Dhfr;Dnajc4;Ece1;Efcab8;Eif4a1;Enoph1;Fbxl18;Ftl1;Gins2;Gm21958;Gnai2;H2-DMa;H2-Ke6;Hamp;Hist1h2ab;Hmg20b;Inafm1;Lss;Ltbr;Mast1;Med16;Mknk2;Mob3a;Mr1;Nab2;Nhlrc1;Nr2c2;Nsd1;Nudt18;Ociad1;Pgpep1;Phkg2;Pik3r2;Plcb3;Pnp2;Polr2l;Ppp4c;Prr12;Ptrh1;Rad9a;Rhebl1;Rita1;Rps18;Sart3;Sbno2;Sc5d;Selplg;Sema3b;Slc39a7;Slx1b;Socs3;Ssh3;Tk1;Tldc2;Tmem119;Tmem177;Ubxn1;Wdr81;Zfp385c;Zfp467;Zfp697
Lyl1	Microglia_Placebo	92	Abhd8;Acsl3;Ada;Apex1;Asna1;Atcay;Atf3;Atn1;Atp6v0a4;B3glct;Bcam;Bckdha;Bckdk;Calb2;Car14;Carns1;Casp3;Ccdc115;Ccl4;Chchd10;Cldn11;Cmtm8;Coro1a;Cr1l;Csnk2b;Cwc25;Dkkl1;Dnah2;Dyrk1b;Efna2;Emc8;Fam178b;Fermt3;Foxc2;Gm14221;Gm26916;Gm5878;Gnai2;Gngt2;Golga5;Gsk3a;Ibtk;Idh2;Kansl1l;Ltbr;Ly6g6d;Madd;Map3k11;Mapk12;Matn1;Med29;Myg1;Ndufa1;Neb;Nkiras1;Nr2c2;Nxph4;Ovca2;Ovol1;Pak4;Pdzd7;Pfas;Pilrb1;Ppt2;Procr;Rad23a;Rnf40;Rpp21;Rps19;Rps6kb2;Scgn;Scyl1;Sipa1;Slc26a10;Srebf2;Srp14;Tbc1d10c;Tecr;Thada;Thbs4;Thoc7;Ticam1;Tnf;Tomm5;Trim23;Tsga10ip;Tsr1;Ttc16;Ttc38;Unc13d;Vat1;Vrtn
Lyl1	Oligodendrocytes_EPO	361	AB124611;AW047730;Abcc3;Abhd2;Abi3;Acap1;Acpp;Adam33;Adora3;Aif1;Akt1;Alox5;Alox5ap;Anapc15;Ankrd46;Ap3m2;Arhgap22;Arhgap9;Arl11;Asah1;Asb2;Asic4;Axin1;Bcan;Bcdin3d;Bean1;Bin2;Brpf3;Bst2;C1qa;C1qc;C5ar1;C5ar2;Cacng4;Canx;Capn9;Card11;Card9;Casc4;Casp3;Cass4;Cbr2;Ccnl1;Ccr1;Cd101;Cd14;Cd22;Cd300a;Cd320;Cd37;Cd74;Cdc42bpg;Cdh15;Cdh23;Cdhr1;Cfap20;Chpf2;Chst10;Clcf1;Clec10a;Clec4b1;Cmtm6;Cndp2;Cnr2;Coro2a;Cpd;Cpne2;Creb1;Crybb1;Csf1r;Cttnbp2nl;Cuzd1;Cxcr5;Cyp2u1;D2hgdh;Ddah2;Ddx58;Dennd1c;Dennd4b;Dolk;Draxin;Dtx3l;Efemp2;Efhd2;Elf4;Erp27;Exosc8;F11r;Fabp7;Fads1;Fam167b;Fam186b;Fam49b;Fbp1;Fbxo6;Fcgr3;Fermt3;Fes;Fhod1;Frat2;Fzd9;Gas2l3;Gas6;Gdf11;Gimap4;Gja10;Gm10384;Gm10392;Gm11523;Gm11934;Gm12108;Gm12166;Gm13110;Gm13206;Gm13814;Gm14221;Gm20717;Gm26510;Gm26532;Gm26583;Gm26802;Gm29264;Gm9949;Gmip;Gna15;Gngt2;Golm1;Gpr132;Gpr171;Gpr19;Gpr84;Gps2;Gpx3;Grid1;Grin2c;Grtp1;Guca1a;H2-Aa;H2-D1;H2-DMb1;H2-Eb1;Haao;Hck;Hist3h2a;Hlx;Hmbs;Hormad2;Hpdl;Hrh3;Hs6st1;Hsd11b1;Hvcn1;Icam1;Ifitm7;Igdcc3;Igfbpl1;Iglon5;Ikzf3;Il18r1;Il20rb;Il4ra;Inhbb;Irf5;Itgb2;Jakmip2;Kbtbd11;Kcnh2;Kcnk6;Kirrel2;Lag3;Limd2;Lmcd1;Lrp5;Lrp8os3;Lrrc24;Lrrc25;Lst1;Ltbp4;Ltc4s;Lypd1;Lyve1;Map3k1;Map3k15;Mast3;Megf8;Mfng;Mfsd2a;Mir142hg;Mlxipl;Mrc1;Mrpl28;Mylk3;Myo1g;Myo7a;Ncf1;Ncf2;Ndst1;Neurl3;Nfam1;Nfatc1;Nlrc5;Nlrp1a;Nod2;Nop2;Noxo1;Npl;Nrarp;Nrxn2;Ntn1;Nudt16l1;Nup50;Oas1a;Odf4;Olfml3;Oprd1;Otop3;Otub1;P2rx1;P2ry6;Pank4;Paqr7;Pbxip1;Pck2;Pcsk9;Pde3b;Pdia2;Pdia5;Pdk1;Pebp1;Phyhd1;Pigx;Pik3r5;Pilra;Pip5k1c;Pkn3;Plaur;Plcb2;Pld4;Plod3;Plxdc1;Pnpla1;Pnpo;Ppp1r9b;Prcp;Primpol;Prr19;Prr33;Prss43;Psmb9;Ptafr;Ptgs1;Ptpn6;Ptprs;Qrfp;Rab20;Rab34;Rabggtb;Rac2;Rad51c;Rasd1;Rassf4;Rbfa;Rcor2;Renbp;Rep15;Rgs1;Rhbg;Rhebl1;Rlbp1;Rnf24;Rnf41;Rnh1;Samd14;Sash3;Scamp2;Scd4;Sdc3;Selplg;Setd1b;Sh3pxd2b;Sh3tc1;Siae;Siglec1;Siglece;Sipa1;Slbp;Slc25a39;Slc29a1;Slc2a5;Slc35f2;Slc37a2;Slc39a4;Slc45a4;Slco2b1;Slfn1;Slfn2;Slfn5;Slitrk2;Smagp;Smpd5;Smpdl3b;Sost;Sox1;Spc24;Spi1;Spns3;Spsb4;St6galnac4;Stab1;Stag3;Stom;Surf2;Susd3;Syt6;Tcirg1;Tcof1;Tekt1;Tgif1;Thap7;Themis2;Ticrr;Tifab;Tjp3;Tmed9;Tmem176b;Tmem185b;Tmem212;Tnfrsf11a;Tnfrsf14;Tnfrsf1b;Tnni3;Tor4a;Tox4;Tpst2;Trappc4;Trem2;Trim30c;Tsen54;Tssk5;Tstd1;Ttc7;Tufm;Tvp23b;Uba7;Unc119;Unc93b1;Uqcc3;Urb1;Vamp8;Vav1;Vps37b;Vstm2l;Wdr5b;Wrap73;Ykt6;Zdhhc19;Zfp219;Zfp322a;Zfp41;Zfp513;Zfp786
Lyl1	Oligodendrocytes_Placebo	392	AI849053;Abcc3;Abcd2;Abhd2;Abi3;Acap1;Acot11;Acvrl1;Adcy4;Afap1l2;Aif1;Ak8;Akna;Akt1;Amt;Ankrd44;Ankrd46;Ano8;Ap5s1;Arap3;Arhgap19;Arhgap20;Arrdc1;Art1;Asah1;Asb2;Asic1;Asic4;Asxl1;Atg9a;Aurkaip1;B3galnt2;B3gat1;B3gnt3;Baiap2l2;Bean1;Bin2;Blnk;Bnip3;Btbd11;Btd;Btk;C1qb;C5ar1;C5ar2;Cacng1;Camsap1;Camta2;Card9;Casc4;Casp3;Cass4;Cbr2;Cbr3;Ccdc126;Ccni;Ccnl1;Ccr1;Cd37;Cdc42bpg;Celsr3;Cenpi;Cenpk;Cgn;Chst5;Cisd2;Ciz1;Clec11a;Clpp;Clta;Comp;Cox10;Cracr2b;Crip2;Csdc2;Csf3r;Cspg4;Ctsb;Ctss;Cuedc2;Cyb561d2;Cyb5r3;Cyc1;Cyth4;D17H6S53E;Dapp1;Dcaf13;Deaf1;Dennd1c;Dhps;Dok3;Dolk;Donson;Dpf3;Dpysl3;Draxin;Dtx3l;Dtx4;Dusp18;Dyrk4;Dzip1;Ecscr;Eef2;Eif3c;Emg1;Emid1;Entpd1;Eogt;Esyt3;Ets1;Fads1;Fam163a;Fam167b;Fam186b;Fam210a;Fam219b;Fam43a;Fasl;Fbp1;Fes;Fgd2;Fzd9;Fzr1;Gdf11;Gfer;Gimap3;Gimap4;Glrp1;Gm10392;Gm10575;Gm10974;Gm11613;Gm11734;Gm12108;Gm13833;Gm14009;Gm15138;Gm15736;Gm15907;Gm26510;Gm26520;Gm26583;Gm26724;Gm26802;Gm28417;Gm29264;Gm3764;Gm7457;Gmip;Gna15;Gngt2;Gpr132;Gpr171;Gpr37l1;Grik3;Grtp1;H2-DMb1;Hck;Hk3;Hlx;Hmbs;Hook2;Hsd11b1;Hspa14;Hvcn1;Idnk;Ifitm10;Igsf9b;Ikzf3;Il10ra;Il17c;Il21r;Impdh1;Inafm1;Ing2;Inpp5d;Iqca;Iqcf3;Irak1;Irf5;Irf8;Itgae;Itgax;Itgb6;Itpripl1;Jph3;Kcnh2;Kcnk12;Kcnk6;Kcnn2;Khsrp;Kpna2;Lag3;Lair1;Lamb3;Laptm5;Lgr5;Lif;Lilra5;Limd2;Lipt2;Lnx1;Lrig2;Lrp8os3;Lrrc2;Lrrc27;Lrrc40;Lrrc46;Lst1;Ly86;Lyve1;Map4k1;Mapre1;Megf8;Mettl21a;Mfng;Mgl2;Mia3;Mir142hg;Mknk2;Mrc1;Mrpl28;Mrpl51;Msi1;Mxd3;Mycl;Myo1g;Myo7a;N4bp2l1;Nadsyn1;Ncf2;Ncf4;Neurl3;Nfam1;Nfkbie;Nfya;Nim1k;Nlrp10;Nolc1;Notch1;Nova2;Noxo1;Npepl1;Nr2c2;Nrxn2;Orai1;Orc4;Osbpl11;P2rx1;P2ry6;Pacs1;Pecam1;Per2;Phpt1;Pigo;Pla2g15;Pld4;Plekho1;Pnpla7;Pnpo;Polg;Pou3f1;Pros1;Prr33;Psmb8;Psmb9;Psmd5;Ptpn6;Ptpn9;Qrfp;Rab20;Rab34;Rab3il1;Rac2;Rad51c;Rcor2;Rev1;Rexo1;Rgp1;Rgs10;Rhbdf1;Rhbdl3;Rhbg;Rhobtb2;Rhof;Rimklb;Ripk3;Rlbp1;Rmi2;Rnd1;Rps6kl1;Rtbdn;Scamp2;Sdhaf2;Selplg;Sema4a;Sema5b;Sema6b;Senp7;Setd1b;Sgtb;Sh3tc1;Siah3;Siglece;Sipa1;Ska2;Sla;Slc11a1;Slc37a2;Slc41a3;Slc44a3;Slc47a1;Slc8a2;Slco2b1;Slfn8;Snapc4;Snrnp35;Sost;Spi1;Spsb2;Src;Srl;Srp68;St14;St6galnac2;St6galnac4;St6galnac6;Stab1;Strada;Susd3;Tacc2;Tada2b;Taok1;Tapbp;Tbxas1;Tcea1;Tcp11;Tgfa;Thap7;Themis2;Tifab;Tmem145;Tmem173;Tmem198b;Tmem212;Tmem230;Tmem63b;Tnfaip8l2;Tnfrsf22;Tnfsf9;Tnni1;Tnrc6b;Tonsl;Top2a;Tor4a;Tox4;Traf3ip3;Traf4;Trappc4;Treml1;Trim15;Trim67;Trit1;Trp53cor1;Tsen54;Tspan11;Tspan18;Tstd1;Ttc38;Tubb2b;Tulp2;Twf2;Uba7;Ucp2;Unc13a;Unc93b1;Uqcc3;Usp24;Vav1;Vav2;Vps37d;Wdr5b;Wfikkn1;Whrn;Wnt7b;Zdhhc7;Zfp334;Zfp41;Zfp467;Zfp658;Zfp689;Zscan18
Lyl1	Pericytes_Placebo	10	BC028528;Dph2;Efcab8;Epor;Gm10030;Gpx1;Itgb7;Ppp1r1c;Sh2d4b;Zp3r
Lyl1	Pyramidal neurons_EPO	128	Abi3;Alox5ap;Als2cl;Apoe;Aqp7;Arap1;Asb6;Asgr1;BC043934;Bin2;Brpf1;C5ar1;Capn11;Cbr2;Ccnl1;Cd4;Cd52;Cela1;Cib1;Clk3;Cmc1;Cox6a2;Crybb1;Ctss;Cx3cr1;Dbndd2;Degs2;Dennd1c;Dnase1l2;Dsn1;Ehd4;Entpd2;Ercc1;Erf;Eva1a;Exosc3;Fermt3;Flrt1;Fxyd1;Gfer;Gfra4;Gjc2;Gm13387;Gm14488;Gmip;Gnai2;Gorasp2;Grin2c;Hhatl;Hinfp;Hk2;Ikzf1;Kcnk13;Klhdc7a;Klhl18;Lcp2;Ldlrad2;Lfng;Lrig2;Map2k1;Mertk;Mfsd2a;Mt2;Myl6;Ncf1;Nde1;Ninj1;Nol12;Npnt;Nrros;Nt5c2;Oas2;Olfr311;Olfr71;Orai3;P2ry6;Pak2;Pbxip1;Phgdh;Pip4k2a;Pirb;Pld4;Plekhj1;Pltp;Ppp1r3c;Rab20;Rabac1;Rarres2;Rassf4;Rdm1;Robo3;Rom1;Rps26;Rsad1;S100a1;Sall2;Scamp2;Sdc4;Sdhaf1;Sgsh;Sla;Slc1a4;Slc25a45;Slc27a1;Slc37a4;Slc38a3;Slco2b1;Smo;Sox9;Spi1;Sspo;Stard8;Stk17b;Susd3;Tipin;Tmbim7;Tmem71;Top1;Traf1;Ttc23;Ttll8;Tufm;Uba7;Unc93b1;Usp3;Usp5;Zfp503;Zfp740
Lyl1	Pyramidal neurons_Placebo	77	Abcc3;Abi3;Aipl1;Apeh;Asgr1;Bin2;Btbd3;Cacna2d4;Car8;Cbs;Cd22;Cd52;Cd63;Cmc2;Cngb1;Col5a3;Crybb1;Dact3;Def8;Ebf2;En2;Ephb1;Fabp5;Fermt3;Fes;Gm14488;Gm20501;Gm26714;Hif3a;Hk3;Hsbp1l1;Ifnar2;Il21r;Irf8;Ldlrad2;Lsg1;Mak16;Mcfd2;Med28;Mertk;Mgl2;Myl6;Ncf1;Ndrg2;Nfil3;Opn1sw;Pigw;Pigz;Pld4;Ppp1r1b;Rab34;Rab3il1;Rhbdf2;Rhog;Rrp7a;Rundc3a;Ruvbl1;Sdhaf1;Selplg;Sh3tc1;Skiv2l;Slc11a1;Slc1a7;Slc38a3;Slu7;Spata20;Ssr3;St8sia3;Stard8;Stk17b;Susd3;Tns3;Traf3ip3;Tufm;Unc93b1;Wnt7a;Zc3h12a
Maf	Astrocytes_EPO	78	Ankrd36;Ankub1;Arhgap29;Arhgap9;BC046251;Bag5;Bod1;Cmtm4;Cmtr2;Cx3cr1;Ddx25;Eya2;Fam180a;Fam92b;Fip1l1;Gm11650;Gm12758;Gm13391;Gm13869;Gm20033;Gm609;Gm6994;Gnb3;Gpank1;Grn;Gsdmd;Gstm2;H2-T23;Hk3;Hmgcs2;Inpp5a;Kcnn1;Kdr;Krt73;Lrrc74a;Marveld2;Mgat4a;Mroh7;Mrpl14;Myocd;Myof;Ndst1;Nfkbid;Nip7;Nr2c2;Ogn;Pard6b;Pdgfb;Pdia5;Pear1;Phldb3;Plau;Polr2c;Prim2;Prkch;Prss48;Ptprc;Rasal3;Rpp38;Scara5;Scrt2;Slc22a4;Slc25a10;Slc35d1;Slc39a4;Slc39a5;Slc5a5;Slc6a12;Snx22;Tcirg1;Tgtp1;Tmem67;Tnpo2;Trim63;Vars;Vash2;Vps16;Zfp800
Maf	Astrocytes_Placebo	78	Abcc12;Ak8;Alk;Atp1a4;BC005624;Best2;Brip1;Bsg;Calb2;Ccdc155;Cdc34;Cfap52;Cfap58;Chrne;Crygn;D17H6S53E;Daglb;Ddx43;Dok1;Elp5;Erbb4;Fam92b;Fbxw9;Fuz;Gata2;Gm12108;Gm15831;Gm2a;Gm5544;Gm973;Grn;Grtp1;Gxylt2;H2-M5;H2afv;Irak4;Itga9;Kcnk5;Kctd10;Lrrc39;Lypd6b;Mab21l1;Man1a;Mdfi;Mlec;Mog;Nr1h4;Nr2c2;Pde11a;Pdgfb;Pdlim4;Pim1;Polr2e;Rcc2;Riiad1;Scfd2;Scgb3a1;Sdc4;Sgcd;Skap2;Slc13a4;Slc22a12;Slc22a14;Slc35d1;Slc39a4;Smad9;Spint2;St8sia1;Syce3;Tcea2;Tmem229b;Tmem233;Tnfrsf22;Trim63;Unc45b;Usp43;Zfp566;Zim1
Maf	Dentate gyrus neurons_EPO	85	Abo;Acadl;Amotl2;Ankrd63;Arhgap6;Arhgef11;Asna1;Ass1;Bicc1;Bola1;Ccdc85b;Ccr10;Cfd;Chat;Col26a1;Col6a5;Cpxm1;Cryba4;Dio1;Dlx2;Dpm3;Dusp6;Erg;Erich4;Eva1c;Fank1;Fbxw13;Frem1;Gimap3;Gm10392;Gm13783;Gm14862;Gm15839;Gm16201;Gm16565;Gm17106;Gm20714;Gm5444;Hexim1;Hexim2;Hs3st2;Klhl18;Lamp5;Mcf2;Mfsd9;Mllt1;Mns1;Mybl2;Ndufs5;Nhs;Npas1;P2rx5;Pard6g;Pf4;Phf1;Plagl1;Pnoc;Proser2;Pyroxd2;Rab3b;Rad21;Rbp4;Rcsd1;Rem2;Rilp;Rnf166;Robo4;Runx1t1;Sec23ip;Sec61a2;Sema3c;Sgcd;Sipa1;Slc5a5;Susd3;Tfb1m;Tm7sf2;Tmem132c;Trim27;Ttc38;Vash2;Wdr86;Zbtb1;Zfp879;Zfp941
Maf	Dentate gyrus neurons_Placebo	175	Abcc3;Abtb2;Acadl;Acbd4;Adam18;Adra1a;Ak8;Aldh1b1;Angptl4;Ankrd63;Ap1m2;Arhgef40;Atp1a2;BC034090;Baiap2;Bmpr1b;Bpifc;Btbd16;C1qa;C1s1;Cbr3;Ccdc9;Ccr10;Cd164l2;Cdh7;Cend1;Cgn;Ckm;Cntn4;Col12a1;Cped1;Csf2rb;Ctsh;Ddit4l;Dhrs11;Dkk3;Dlx1;Dlx2;Dnmt3b;Ecscr;Etnk2;Fam107a;Fam20a;Fam43a;Fcrls;Fes;Fggy;Fhdc1;Fmnl3;Frem1;Fstl3;Fxyd3;Fxyd6;Gadl1;Gast;Gatm;Gcgr;Glul;Gm10471;Gm12198;Gm12695;Gm13663;Gm13817;Gm15208;Gm15609;Gm26911;Gng5;Gpr17;Gpx3;Gria4;Grid2;Gsx2;H2-DMa;Haao;Hacl1;Haus3;Hhat;Hmgcll1;Htr3a;Htr3b;Igfbp2;Il1rl2;Jam2;Krt79;Lair1;Lcat;Ldhb;Letm1;Lgals9;Lhcgr;Lnx1;Lypd6b;Map1lc3a;Map3k19;Mdm1;Me1;Mfsd5;Mgat4c;Mgst3;Nkain4;Nkpd1;Npas1;Ntsr2;Opalin;Otx1;Paqr6;Pcdh10;Pde11a;Pdgfra;Pdlim4;Pgm5;Phldb2;Pik3ap1;Pik3cd;Plcb2;Plch2;Plekhg2;Plxnb3;Pou3f1;Ppp1r14a;Ppp1r26;Ppp1r3c;Prom2;Prph;Psg19;Ptafr;Ptgs1;Rab3c;Rasgef1b;Rgs20;Rhbdd1;Rhbdf2;Robo1;Rpl8;Rprd1a;Rxfp1;Scd2;Sdc4;Sema3c;Sept14;Serpinh1;Sh3tc1;Slc1a5;Slc38a3;Slc5a5;Smox;Snrpd2;Spata16;Spata19;Stac;Stom;Susd3;Tac2;Tcerg1l;Tekt1;Tifab;Timm17b;Tlr9;Tmem151b;Tmie;Tnfrsf11a;Tprn;Trhr2;Trim25;Tsc22d4;Unc5b;Unc93b1;Vat1l;Vwa5b2;Vwc2;Wdfy4;Wdr60;Wnt2;Zcchc24;Zmynd15
Maf	Endothelial cells_EPO	24	Acap1;Agbl2;Agt;Creb3l4;Ebi3;Gm11638;Gm12116;Gm12348;Gm13387;Gm14812;Gsta3;Ins2;Ly6g6d;Mmp9;Myoc;Npb;Nyx;Pycr1;Rd3;Slc2a10;Smim22;Tmem82;Txk;Unc13d
Maf	Endothelial cells_Placebo	38	Abcc3;Agbl2;Ang;Bcl2l12;Ccnb1;Cd72;Cep55;Cxcl10;Dhh;Gm11077;Gm11629;Gm13778;Gm13780;Gm15567;Gm26558;Gm27162;Hsf2bp;Ikzf3;Iqgap3;Kat5;Kbtbd12;Lag3;Ly6g6d;Lyl1;Mast1;Morn3;Myoc;Ncmap;Nutf2-ps1;Obscn;Oip5;Osgin1;Pycr1;Rab20;Rom1;S100a14;Svep1;Txk
Maf	Ependymal cells_EPO	42	Alox12b;Arhgdia;Bbs2;Bcam;Cabin1;Calr;Calr4;Cd52;Coro1a;Cpt1c;Fgf22;Foxl1;Gbx1;Gm10143;Gm15998;Gm26511;Gm26560;Gm27198;Gm29291;Hes7;Hist1h2ad;Hist1h2bg;Hist1h3d;Irgm1;Kcnk6;Ly6g6f;Mapk8ip3;Mllt1;P4hb;Pfn3;Phf21a;Pitpnc1;Pmf1;Prickle4;Rad23a;Rmnd5b;Slc25a45;Slfn9;Strc;Tcf7;Vil1;Zbtb8b
Maf	Ependymal cells_Placebo	33	Arhgef10;C1qtnf9;Cacna1d;Ccdc162;Chkb;Clp1;Cpt1b;Dedd2;Enho;Fam186b;Fam20a;Ftsj3;Gm13199;Gm15998;Gm17705;Gm19426;Gsk3a;Ints5;Lst1;Mapk8ip1;Mbd6;Mir142hg;Mir99ahg;Mllt1;Notch3;Nub1;Pias4;Ptgs1;Rom1;Svep1;Tmprss5;Ypel4;Zbtb8b
Maf	Intermediate cells_EPO	45	Atg9b;BC106179;C1qtnf1;Card10;Ccdc69;Cdkn2d;Clec11a;Creb3l3;Fam178b;Fam181a;Fam221b;Ghrl;Gm10062;Gm13814;Gm16712;Hes7;Lbp;Lck;Ly6g6f;Matn3;Mob3a;Nabp2;Notum;Pcolce;Pgam2;Ppm1n;Psmb9;Qrfpr;Rimbp3;Rnf126;Sbk3;Scara5;Shisa8;Stoml2;Tas1r1;Tbcb;Tcap;Themis3;Ticam1;Tsks;Tuba1b;Upb1;Vnn3;Wbp2nl;Zcchc13
Maf	Intermediate cells_Placebo	35	Alg3;Atg9b;Btn2a2;Cbln3;Ccdc69;Cfap58;Chat;Cox14;Cox6a2;Creb3l3;Crtam;Elp5;Fam166a;Fam181a;Fam186a;Fnbp4;Gm12092;Gm13814;Gm14221;Gm17542;Gm5415;Gzmm;Hbq1a;Htr3a;Mknk2;Morn3;N4bp3;Notum;Ppp1r3b;Rasip1;Rdh1;Slc27a5;Slc2a4;Stap2;Tnfsf13
Maf	Interneurons_EPO	39	AU041133;Abcg3;Areg;Astl;Col6a4;Fam187b;Frem1;Gm12729;Gm12827;Gm26602;Gm6569;Gstm5;Hephl1;Hist1h2bm;Ifi203;Lax1;Mc2r;Mxd3;Nfkbia;Nr2f6;Pate4;Plcd4;Ppp1r3d;Psg17;Ptp4a1;Rgs1;Sema3c;Shisa2;Slc25a39;Spc24;Syt9;Tmie;Tsks;Tstd1;Tuba1c;Ucp3;Vstm2a;Vsx2;Zfp518a
Maf	Interneurons_Placebo	17	Ankk1;Aqp4;Cd247;Cebpa;Creb3l3;Dcstamp;Dera;Dusp2;Fpgt;Gclc;Gm16160;Gm28783;Hist1h2bm;Lbhd1;Mmrn1;Myoz1;Prkch
Maf	Microglia_EPO	72	Agbl2;Aldh16a1;Armc5;Asna1;Atp1b2;Btbd2;Carns1;Ccdc18;Ccdc186;Ccdc97;Coro1a;Coro1c;Crybb1;Dapk2;Ddx54;Dnah2;Dnajc4;Eif4a1;Emc8;Fbxl18;Fhad1;Ftl1;Fzr1;Ghdc;Gins2;Gm11464;Gm15966;Gm21958;Gm6034;Gnai2;Gpr137;Gtf2ird2;H2-Ke6;Hmg20b;Hnrnpul1;Ide;Med16;Mknk2;Mrpl52;Nab2;Nfkbia;Pgpep1;Phf11a;Pik3r2;Polr2i;Rdh14;Rhebl1;Rita1;Rmdn1;Rnaseh2a;Rnf4;Rps18;Rtp4;Sbno2;Shcbp1;Slc15a3;Slc39a7;Snapc2;Socs3;Socs6;Spg11;Ssh3;Tk1;Tmem119;Tmem151a;Tmprss5;Ttk;Tubb5;Vat1l;Wap;Zfp385c;Zfp874b
Maf	Microglia_Placebo	87	Actr8;Aldh3b1;Alg8;Ankdd1b;Ankrd13d;Arrdc2;Asprv1;BC024978;Bcam;Btbd2;Car14;Carns1;Ccdc114;Ccdc134;Ccdc97;Cd6;Coro1a;Csnk2b;Ctsb;Cyb561d2;Dedd2;Dkkl1;Dnah2;Dnajc4;Dnase1l2;Ehbp1l1;Emc8;Fam45a;Fam89b;Fxyd3;Get4;Gm11464;Gm11523;Gm20544;Gm26881;Gnai2;Golga5;Hist1h2bg;Idh2;Ltbr;Lypd6;Lyz2;Madd;Mcm5;Mmp19;Mmp9;Morn3;Ndufa8;Ngfr;Nip7;Nkiras1;Nxph4;Ovca2;Ovol1;Pdpr;Pdzd7;Pfas;Phf11a;Polr2l;Ppp1r15a;Prkar1a;Psmd9;Pycr1;Rad23a;Rad9a;Rnf4;Sbno2;Scamp5;Sdsl;Senp7;Sh3d21;Sipa1;Slc39a7;Ssh3;Stip1;Tcam1;Thada;Tle6;Tsga10ip;Ttc16;Unc13d;Unc45a;Vamp4;Vwa5a;Wdr95;Zbtb8a;Zfp36
Maf	Neuroimmune cells_EPO	28	Ap5b1;Arhgap33;Baz1a;Cpt1c;Cry2;Dnaja3;Eml3;Enho;Fbxo47;Fmnl3;Ganab;Gm17705;Ints5;Lbhd1;Lst1;Mapk8ip1;Rapgefl1;Rom1;Sac3d1;Slc35c1;Tbcb;Tm7sf2;Tuba1a;Tuba1b;Uqcc3;Ydjc;Zdhhc12;Zfp668
Maf	Neuroimmune cells_Placebo	24	Angel1;Ap5b1;Cpt1c;Cry2;Dtx1;Efna3;Fbrs;Gapdh;Gm15998;Gm17705;Hist1h2be;Kat5;Lst1;Mapk8ip1;Nanos3;Pik3cd;Prrc2a;Ranbp3;Rfx2;Sh3gl1;Slc27a5;Slc35c1;Ttc28;Zfp668
Maf	Oligodendrocytes_EPO	353	Abcc3;Abcg3;Acrbp;Actr8;Adam33;Adamts12;Adcy4;Aif1;Akna;Alg5;Anapc13;Ang;Ankrd13b;Ankrd34c;Ankrd55;Ankrd63;Aoah;Apbb1ip;Arhgap17;Arhgap4;Armc2;Asb10;Asb2;Aspg;Atp1a2;Atp2a3;Atp5d;Atpif1;Atxn3;BC017158;BC035044;BE692007;Batf3;Baz1a;Bcl2l14;Bcl3;Bgn;Bicd1;Bin2;Blvrb;Bmper;Btbd11;C2;C3;C5ar1;Capza2;Casp8;Catsperg1;Cbr2;Cbr4;Ccdc102a;Ccdc85b;Ccl24;Ccr2;Ccr9;Cd180;Cd200r1;Cd52;Cd55;Cdh15;Cenpf;Cep78;Ciapin1;Clk4;Cmbl;Col12a1;Colec12;Cplx3;Cr2;Csf1r;Csf2rb;Ctsd;Cx3cr1;Cxcr5;Cyp2d22;Dab2;Dcdc2a;Dcn;Ddx3x;Ddx58;Def6;Dennd1c;Dhx58;Dok4;Dpep1;Dse;Ecscr;Efcab2;Efna4;Ehd2;Erich2;F11r;Fam104a;Fam107b;Fam180a;Fam219b;Fam43a;Fam50a;Fam98c;Fancg;Fblim1;Fbxl8;Fbxo10;Fcgr1;Fcgr3;Fchsd2;Fermt3;Fes;Fgfr3;Flt3l;Fmo4;Foxc2;Fyn;Gabarapl1;Gbgt1;Gclc;Gli1;Glycam1;Gm10392;Gm10549;Gm10684;Gm11523;Gm12185;Gm12414;Gm12827;Gm13383;Gm13710;Gm14064;Gm14230;Gm14321;Gm15675;Gm15704;Gm15966;Gm16337;Gm17034;Gm20485;Gm20539;Gm26531;Gm26822;Gm28163;Gm28694;Gm28874;Gm29478;Gm973;Gm9949;Gmfg;Gna15;Gosr1;Grcc10;Greb1;Gria4;Grin2c;Gstt2;H2-Aa;H2-Eb1;H2-T22;H3f3a;H6pd;Haus1;Hdlbp;Herpud2;Heyl;Hmgcs2;Hormad2;Hsf4;Hspa1a;Id2;Id3;Ifitm10;Ifitm5;Igdcc4;Igfbp4;Il18r1;Il6ra;Irf5;Irgm1;Itgb6;Itih5;Jagn1;Kcnk6;Khk;Kif15;Klf6;Lag3;Layn;Lgals3bp;Limd2;Lrfn3;Lrg1;Lrrc32;Lsp1;Lxn;Lyg2;Lyz2;Lyzl4;Mafb;Maff;Mamstr;Mapkapk3;Mcur1;Mfsd5;Mien1;Mir22hg;Mmp28;Morc2a;Morf4l1;Mr1;Mrps16;Mrto4;Mrvi1;Mst1r;Mxi1;Myo10;Myof;Ncaph2;Ndel1;Nek7;Neurl3;Nfatc1;Nfatc4;Nfe2;Nlrp1b;Nod2;Nprl3;Nqo1;Nr2f1;Nr3c2;Nrxn2;Oas1c;Ogn;Otx2;Otx2os1;Pank2;Pbx2;Pear1;Peli3;Pfkfb3;Phykpl;Plau;Plcb2;Plcd3;Plgrkt;Pltp;Pold4;Pop7;Ppp1r15b;Pptc7;Psma3;Psmb8;Psmb9;Ptafr;Ptgs1;Ptk7;Ptp4a3;Pwwp2b;Rab27a;Rab39;Rab5c;Rad51c;Rad54l2;Raet1e;Ranbp3l;Rarres1;Rars;Rcsd1;Rhbdd1;Rnase4;Rpgrip1l;Rps28;Rtn4rl2;Samd9l;Scara5;Sde2;Selplg;Sema3f;Senp7;Sept6;Serpina11;Serpina9;Serpine1;Serpinf1;Sertad1;Sgcd;Sh3bp2;Siglec1;Slc16a10;Slc22a4;Slc22a6;Slc25a30;Slc25a35;Slc2a5;Slc35c1;Slc37a2;Slc5a5;Slc6a20a;Slfn1;Sltm;Smagp;Snx2;Sost;Spata1;Spata5l1;Spop;Srl;Srpr;Ssr3;Ssu72;St8sia6;Stat1;Sult5a1;Susd3;Tagln;Tas1r2;Tbc1d10a;Tbc1d21;Tgtp1;Thbs2;Tma7;Tmem107;Tmem160;Tmem173;Tmem185b;Tmem37;Tmem42;Tmem51os1;Tnfsf13;Tnni3;Tor4a;Tpt1;Ttc9b;Ttll8;Tubb5;Txn1;Txnrd3;Upb1;Upf2;Uqcc3;Usb1;Vamp8;Vash1;Vsig8;Whrn;Wiz;Zdhhc24;Zdhhc3;Zfp385c;Zfp428;Zfp521;Zic1;Zic2;Zic4;Zmynd19;Zscan10
Maf	Oligodendrocytes_Placebo	269	Abcb10;Abcc3;Acadm;Actr8;Adam15;Adcy4;Adora2a;Aebp1;Ago3;Agpat1;Agpat2;Alg14;Apoa1;Arhgap4;Arhgef40;Atp1a2;Atp5d;Atp6v0a4;Atp6v0c;Atraid;Azin2;BC017158;Bcar3;Bcat2;Bgn;Bicd1;Bloc1s1;Bscl2;C1qtnf6;Cabp7;Car5a;Card11;Cbr2;Ccr1;Ccr6;Cd151;Cd164;Cd28;Cd52;Cdhr5;Cep152;Cep68;Cited4;Clasrp;Clcf1;Clec3b;Clic1;Commd2;Cops4;Crebl2;Crybb1;Csf1r;Csf2rb;Ctss;Cul5;Cxcl12;Cyb5d2;D17H6S53E;Dab2;Des;Dhx58;Dmap1;Dok4;Dpm3;Dpysl3;Dtx3l;Ebi3;Eri3;Esrp2;Exo5;Fads3;Fam167b;Fam169b;Fam180a;Fam43a;Fam83d;Farp2;Fcgr1;Fcgrt;Fgd2;Flt3l;Fmo4;Foxl1;Frs2;Gadd45b;Gas2;Gbx1;Gcc1;Gh;Ghsr;Gimap5;Gimap6;Gle1;Gli1;Glycam1;Gm10644;Gm11523;Gm11638;Gm11685;Gm12339;Gm12827;Gm14321;Gm16617;Gm16675;Gm17276;Gm20508;Gm26583;Gm28163;Gm28694;Gm29478;Gpd1;Gpr108;Gpr132;Gpr84;Grb10;Gstp1;Gstt4;Gtf3c2;H2-Aa;H2-Eb1;H2-T24;H3f3a;H3f3b;Halr1;Hdac3;Hist2h2bb;Hist2h2be;Hist3h2a;Ier5l;Ifi27l2a;Igdcc4;Igsf8;Il9r;Inpp5d;Irf5;Irgm1;Irs3;Islr;Itgb2;Itpa;Kcnj11;Kcp;Lepr;Lonp2;Lyg2;Lyz2;Matr3;Mavs;Metap1;Mpeg1;Mrps34;Ms4a6c;Msr1;Mxra8;Myo15b;Myo1g;Myof;Naaladl1;Ncaph2;Ndufa6;Ndufa8;Nfatc4;Nwd1;Olig2;Osr1;P2ry1;Pak3;Pear1;Pigb;Pih1d1;Pik3r5;Pilra;Pla1a;Plac8;Plcb2;Plekhg4;Pold4;Pop7;Ppp1r15b;Ppp1r3c;Psmb8;Psmb9;Psme4;Ptafr;Ptk7;Ptpn20;Ptpn21;Pttg1ip;Rab39;Rab3il1;Rarres2;Rbm18;Rbp4;Rbpj;Rcn3;Rcsd1;Rgl3;Rmdn1;Rpl18a;Rpl5;Rreb1;Rsad2;S100a11;Sart1;Selplg;Sema3f;Serpinf1;Sertad1;Setd6;Sh3bgrl3;Shc1;Six5;Slc13a4;Slc22a21;Slc25a30;Slc25a4;Slc2a4;Slc35c1;Slc5a5;Slc6a12;Slfn1;Slfn8;Smagp;Snx2;Sod3;Spcs1;Spi1;Spop;St3gal6;St6galnac4;Stat6;Strn;Styxl1;Tas1r2;Tbx18;Tesk2;Thbd;Tifab;Tmed9;Tmem37;Tmem42;Tmem64;Tnfaip8l2;Tnfrsf13c;Tnfrsf17;Tnxb;Tom1l2;Tor4a;Tpt1;Traf1;Trip4;Tspan31;Ttc9b;Tut1;Txnip;Tyrobp;Upb1;Vash1;Vav1;Vhl;Vsig8;Wdr91;Yeats4;Zbtb8os;Zdhhc7;Zfp354c;Zfp457;Zfp503;Zic4
Maf	Pericytes_EPO	54	Actn4;Aif1;Aloxe3;Anapc2;Ankrd13d;Arhgap9;Arl2;Casc3;Cnr2;Coro7;Cpt1b;Cpt1c;Cry2;Ctdnep1;Eif5a;Fam111a;Fbxo47;Fgf22;Gm26592;Gm5082;Gpr61;Hap1;Hc;Insrr;Itga2b;Jup;Krtcap3;Lgals4;Lmna;Lonp1;Lrfn1;Lst1;Map7d1;Mbd6;Mknk2;Mob3a;Msl1;Mybph;Pam16;Pnpo;Ppara;Rbms2;Rhd;Rnf126;Scarb1;Slc25a34;Slc2a4;Sp2;Ssna1;Stap2;Vps51;Wdr62;Wipf2;Yjefn3
Maf	Pericytes_Placebo	23	Ap5b1;Bcam;Ccdc8;Fads6;Gli1;Gm13814;Gm17767;Gm19426;Gm6569;Htr6;Igsf8;Krtcap3;Lst1;Ly6g6d;Ly6g6e;Map7d1;Nfkbib;Ppp1r36;Relt;Slc35c1;Tead3;Trim67;Txn2
Maf	Pyramidal neurons_EPO	275	AW047730;Abcc3;Ablim3;Actg1;Adamtsl5;Adap2;Adarb2;Adipor2;Ahnak;Aldh16a1;Aldoa;Ankib1;Ankrd23;Anpep;Anxa2;Aox3;Ap2a1;Arhgef37;Arhgef9;Arnt2;As3mt;Atf5;Atp1b2;Atp5k;Axl;B2m;BC005561;BE692007;Bcam;Bin2;Bmf;Btbd17;Cacna2d2;Calml4;Capn15;Carns1;Cbr2;Ccr2;Cd164;Cd200r1;Cd33;Cdh3;Cdip1;Cdkn1c;Cdkn2aip;Cenpa;Cflar;Cmtm3;Cngb1;Col14a1;Col1a2;Col8a2;Cpeb1;Cr2;Crabp2;Ctsd;Ctss;Cttn;Cx3cr1;Cxcr5;Cyba;Cyp4f14;Cyth3;Ddx21;Ddx46;Des;Dgkh;Dok1;Dpy19l3;Dpy30;Egln2;Egln3;Eif1;Eif2b4;Elf3;Elmo3;Esyt2;Eya2;Fam3b;Fam43a;Fam89a;Fcgr1;Fes;Fmnl3;Frem1;Fsd1;Gad1;Galm;Gbp6;Gcat;Ggps1;Ggta1;Gimap9;Glrp1;Gm11685;Gm11769;Gm12353;Gm12829;Gm13322;Gm14204;Gm16759;Gm16835;Gm16984;Gm26749;Gm29478;Gm29638;Gm5544;Gm5741;Gm6034;Grik1;Gstm2;Gstt3;Gucy1b2;H2-Ab1;H2-Ob;Haghl;Hapln2;Hhatl;Hist1h4d;Hk2;Htra4;Iah1;Icosl;Ifi27;Ifi27l2a;Ikzf3;Il17d;Il21r;Il6st;Ints9;Irf2bp2;Irf5;Kcnk5;Kcnmb2;Kcp;Kdm4b;Kifap3;Kirrel;Lair1;Laptm5;Lcat;Lhx6;Lilra5;Lmo2;Lrrc38;Ltbp3;Ltbr;Ly6d;Ly86;Lypd6b;Lyz2;Mafb;Magt1;Man1c1;Map3k12;Maz;Mepce;Metrn;Mgp;Mia;Mrvi1;Ms4a6b;Ncf4;Ndufa13;Ndufb5;Nek7;Nhs;Nit2;Nkiras1;Nmral1;Nnmt;Npas1;Npas3;Nr1d2;Nxph1;Oaf;Osgin2;Parp14;Pcnp;Peg3;Phlda1;Pik3cg;Plac8;Pnoc;Prdm1;Prpf38b;Psd2;Psmb8;Ptgdr;Ptgs1;Ptprc;Ptprm;Pvalb;Rab29;Rab31;Rasgrp3;Rasip1;Rbm15;Rhoh;Rnase4;Rnf144b;Rnh1;Rpl34;Rplp1;Rps13;Rps3;Rpsa;S100a11;S100a13;Sall1;Selplg;Sept4;Sgce;Sh3bgrl3;Shmt2;Siglece;Slc25a4;Slc2a4;Slc6a1;Slc7a7;Slc9a3r1;Slco1a4;Slco2b1;Slfn8;Smdt1;Smim7;Snai3;Sned1;Snhg4;Snph;Sorbs3;Spc24;Speg;Spi1;Spsb4;Srebf1;Srf;Srgn;Ssbp4;Ssh3;Sst;Stat3;Stat6;Styxl1;Sult2b1;Tap2;Tax1bp1;Tbc1d7;Tbxas1;Tgfbr1;Tifab;Tmbim4;Tmbim6;Tmem119;Tmem136;Tmem147;Tnfrsf1b;Tnfsf13;Tnks2;Tns3;Tor4a;Traf3ip3;Trpm6;Tuba1c;Ubash3b;Ubb;Unc93b1;Uqcr10;Usp20;Wasf3;Wdr81;Xrcc1;Zfp488;Zfp622;Zmat4
Maf	Pyramidal neurons_Placebo	155	Abcg8;Acat1;Adpgk;Adssl1;Agt;Asic4;Atp2a3;B2m;Bin2;Cabp1;Card11;Cd164;Cd33;Cd84;Cdk2;Cela1;Chsy1;Cmklr1;Col19a1;Cryba4;Csf1r;Csf2rb;Ctsd;Cxcl16;Cyba;Dcakd;Dctn1;Ddt;Des;Dhrs13;Ech1;Ecm1;Edaradd;Egln3;Eif4g1;Enho;Etnk2;Evi2a;Fam53b;Fcgr2b;Fcgr3;Fermt3;Fgd2;Fignl2;Foxj1;Fsd1;Galnt10;Gast;Gbgt1;Gm12185;Gm14204;Gm15821;Gm1673;Gm27168;Gm6034;Gpr156;Gpr176;Gstm1;H2-Aa;H2-Ab1;Haghl;Hapln2;Haus3;Havcr2;Hhip;Hirip3;Hist1h4d;Hvcn1;Iffo2;Irf5;Itih2;Itpripl1;Jph4;Kctd11;Klhl11;Lhx6;Lypd6b;Mafb;Me2;Mepce;Metrn;Mfrp;Mr1;Msr1;Ndrg2;Ndufa7;Ndufb5;Npas1;Nxph1;P2rx4;Pcolce;Phactr4;Pik3cg;Pik3r5;Plac8;Plscr1;Pnoc;Prss57;Psmb9;Pvalb;Rab31;Rcan3;Rfxank;Rhbdl1;Rpl8;S1pr2;Sall1;Sardh;Scara5;Sdhaf1;Sec61a2;Sec61b;Selplg;Sh3rf3;Shmt2;Slc47a2;Slc6a1;Slfn5;Smdt1;Snph;Sox10;Sp7;Spata1;Spcs2;Spi1;Spsb4;Sptlc2;Srebf1;Stac2;Stk32b;Tac2;Tap2;Tbx18;Tle2;Tmem37;Tnfrsf13c;Tomm6os;Tprn;Trim25;Trim41;Trpm6;Tsc22d4;Uba7;Unc93b1;Vars;Vcp;Vmac;Vstm2a;Wdr81;Ywhae;Zc3h12d;Zfp36;Zfp69;Zfp94;Zic4
Mafa	Astrocytes_EPO	95	Abhd17a;Actr8;Adcy4;Ankrd2;Arhgdia;Arl4c;Armc8;Atp6v0c;Bicd2;Bri3bp;C1qtnf1;Cdc6;Chmp4b;Chtf8;Ciao1;Cldn18;Crabp2;Degs1;Dtl;Efhd1;Elof1;Eral1;Evi2a;Fancd2;Fbxl14;Fchsd2;Gdpd5;Gm11685;Gm26789;Gm8378;Gna11;Gpn3;Gpr55;H2-T23;Hk3;Hspa1b;Ikzf3;Il17rb;Irs3;Junb;Lix1l;Lsm4;Lysmd3;Map1lc3b;Map9;Mapk12;Marveld1;Mcfd2;Mpp2;Mrps23;Mthfd2;Mzb1;Nmt1;Npm3;Nucb1;Obscn;Pcgf2;Pef1;Peli3;Phlda3;Plxnd1;Ppp1r14b;Pth2;Pus1;Romo1;Rplp0;Rsad2;Sac3d1;Sdad1;Snx11;Socs3;Ssh3;Stoml2;Strn;Stx4a;Tcea3;Tcf15;Tex26;Thap8;Thra;Tll2;Tmed3;Tmem129;Tmprss5;Tnxb;Tpt1;Trp53i13;Ttll13;Vit;Vtn;Wdfy4;Zbed5;Zfp324;Znrf3;Zswim2
Mafa	Astrocytes_Placebo	64	Abcc3;Abtb1;Adcy4;Alkbh1;Ankrd2;Arhgap22;Arhgdia;Arl4c;Armc2;Bloc1s2;C1qtnf1;Cars;Ccdc155;Cd83;Cdh17;Chrnb1;Chtf8;Crhbp;Csrp3;Ctdnep1;Cxcl16;Dedd2;Dtl;Ghrl;Gipr;Gm11476;Gm11685;Gm15270;Gm15751;Gm26789;Gm4117;Gm7457;Gpr68;H2-T23;Hspa1b;Ikzf3;Irs3;Kat6a;Klf11;Lysmd3;Mzb1;Nans;Ndufb5;Nit1;Npm3;Nup210;Pcgf2;Pigo;Plxnd1;Poc1a;Ppp1r14b;Rpl23a;Rplp0;Sac3d1;Socs3;Spata5l1;Ssc5d;Ssh3;Taf13;Tmem263;Tnxb;Trim38;Tshr;Zfp324
Mafa	Dentate gyrus neurons_EPO	46	Apoa1;Arhgap8;Arrdc2;B3gntl1;Best2;Cep76;Chaf1b;Cldn2;Cox6a1;Csf2rb2;Dbf4;Dhrs2;Fam83h;Ftsj3;Gata1;Gemin7;Gm14216;Gm17428;Gm20461;Gm20508;Gm26868;Gm4952;Gm8439;Gp1bb;Icos;Klk6;Lrrc31;Mars;Med11;Med16;Mybl2;Ndufv1;Nes;Pkd1l1;Rps3a1;S100a9;Syce1;Tcap;Theg;Timm8b;Tmem132a;Tmem232;Trpm1;Xpc;Zfp454;Zpbp2
Mafa	Dentate gyrus neurons_Placebo	21	Bfsp1;Bfsp2;Bglap3;Camk2n2;Car4;Casp8;Ccdc155;Ccsap;Cdx1;Corin;Dhrs11;Dph1;Fbxo24;Frmd8;Gm13391;Gm6408;Il17c;Ndufa6;Parp14;Ppp5c;Ssc5d
Mafa	Interneurons_EPO	32	Ccdc85b;Ccl26;Cd55;Cldn7;Fam220a;Fam50b;Fezf2;Fgf3;Gata4;Gfy;Gm11444;Gm14715;Gm20394;Gm29019;Gm29611;Gm4861;Hist2h2aa2;Ikzf3;Ints7;Klc3;Lad1;Loxhd1;Lrrn4cl;Mmrn1;Mpo;Ncf4;Olfr521;Pilra;Serpine1;Six2;Ttc30a1;Unc93b1
Mafa	Interneurons_Placebo	21	Acy3;Ambp;Ccl26;Cmtm2b;Dyrk4;Efna4;Fastkd5;Fendrr;Glyat;Gm12394;Gm14715;Gm5544;Gpr142;Ndc80;Nfe2;Nme3;Olfr1360;Pkn3;Spink7;Trim27;Wnt10b
Mafa	Oligodendrocytes_EPO	69	Abhd4;Acadl;Angptl6;Arl2;Avp;BC005624;Brd4;Btbd16;C8g;Chpf2;Cndp2;Cope;Coro7;Cryba1;Degs1;Dhx30;Dmpk;Eif1;Fam20b;Fam50a;Fbxw9;Fignl2;Fitm1;Flt3l;Gdpd4;Gm16153;Gm20515;Gm5878;Gpn1;Hist1h4h;Ints4;Ippk;Itfg2;Itpkc;Jade1;Klhdc8a;Lgals7;Lrp1;Manbal;Mob3a;Myo18a;P2rx7;Pcx;Pias3;Plod3;Rbak;Rlbp1;Rnaseh2b;Sbk3;Shisa8;Slc15a4;Slc25a40;Slc5a10;Smarca5;Smco3;Srd5a1;Stx4a;Sync;Tceanc2;Tet3;Tmc5;Tmed5;Tulp2;Txk;Vamp3;Wnt2b;Wwp2;Zfp518a;Zfp689
Mafa	Oligodendrocytes_Placebo	25	Abhd4;Agmat;Arl2;C8g;Clcf1;Coro7;Cryba1;Ddit3;Ddit4;Erich6;Gdpd4;Gm28592;Lonrf2;M1ap;Map7d1;Mief1;Mrm1;Nudt14;P2ry14;Rbak;Sft2d2;Taok3;Tmem251;Trib2;Xrcc3
Mafa	Pyramidal neurons_EPO	45	Abhd3;Adarb1;Ajuba;Atp10b;B4galnt3;Bmp8a;Cat;Ccnjl;Cdc42bpg;Cpm;Cpvl;Dpf3;Dsg2;Fads6;Fbxo24;Fbxo40;Fer1l5;Fstl5;Gm10505;Gm10549;Gm13648;Gm28556;Gm6999;Golm1;Grm4;Hist1h2bh;Ing4;Mgat4c;Mycl;Nmbr;Otos;Peak1;Pknox1;Rab27b;Recql4;Rerg;Rimbp2;Sec1;Slc27a3;Syk;Taf6l;Tbc1d13;Tecta;Vars2;Vps45
Mafa	Pyramidal neurons_Placebo	43	Bmp8a;Ccdc172;Ccpg1os;Col28a1;Dtl;Foxn4;Gast;Gfra3;Gm10549;Gm12676;Gm15082;Gm15567;Gm26788;Gm28807;Gnat1;Grik1;Has1;Hist1h2be;Hrh4;Igsf11;Kcnip1;Kremen1;Mycl;Myd88;Napa;Nek11;Nos1;Nxph3;Otos;Pccb;Plch1;Ppara;Prrt2;Pvalb;Rph3al;Spag16;Spesp1;Ssc4d;Tcf15;Tecta;Tfg;Wdr60;Xrcc3
Mafb	Astrocytes_EPO	102	AA986860;Adcy4;Aldh3a1;Apobec3;App;Atp5b;B2m;Baz1b;Brsk2;Calu;Ccdc155;Ccl25;Cdt1;Cln6;Commd9;Cox7a1;Cse1l;Csf1;Ctnnal1;Fignl2;Fli1;Foxp4;Gm10382;Gm13710;Gm13814;Gm15907;Gm15997;Gm17552;Gm17638;Gm17733;Gm20033;Gm2788;Gm28818;Gm29019;Gpt2;Hes7;Hgfac;Hist1h2ad;Hk3;Hnrnpr;Il17c;Il17f;Jph2;Kpna2;Kremen2;Lin54;Lrrc25;Lrrc55;Mab21l3;Map6d1;Mapk8ip3;Mcm5;Mrpl17;Msh6;Msi1;Mxd3;Nek2;Nfatc2;Notum;Nup133;Nupr1l;Osgin1;P4ha3;Papln;Pard6a;Pdyn;Pebp4;Plekhh3;Plekho1;Prr14l;Psmb8;Pygo2;Rcbtb1;Rhbdd2;Rimbp3;Rpl13a;Rpl28;Rsph6a;S1pr2;Sertad4;Setd6;Shcbp1;Smtnl1;Spata31d1d;Syk;Tcap;Tcf15;Tmem107;Tmem51os1;Top2a;Traf6;Tusc2;Ube2d3;Ube2h;Ubxn2a;Usp7;Vasn;Vav1;Xrra1;Zbtb48;Zfp809;Zkscan2
Mafb	Astrocytes_Placebo	131	Acad12;Actl7a;Acy3;Adcy7;Adora3;Adrb1;Aip;Akr1cl;Ankrd39;Atoh8;B2m;Blk;Btbd16;Bub1b;C1qb;Capzb;Card9;Catsper3;Ccdc172;Cdc42ep3;Cdh23;Cdkn2aipnl;Celsr1;Cenpf;Cic;Cidea;Cox7a1;Cpt1b;Daglb;Dnah2;Dpyd;Dynlrb1;Efcc1;Eif4g2;Emp1;Epha4;Erbb2;Ercc6l;Fam167a;Fancd2;Fcrla;Fkbp2;Fos;G3bp2;G6pc3;Gcat;Gjb3;Glis1;Glrp1;Gm13814;Gm14233;Gm14342;Gm16863;Gm20546;Gm26608;Gm4791;Gnaz;Gp1ba;Gpr146;Gpr39;Hal;Hes7;Hist1h2ae;Igfbp5;Il27ra;Insc;Itgb7;Kcng2;Kif2c;Kremen2;Lgals9;Lipg;Lrfn2;Lrp4;Lrrc25;Lrrtm4;Man1a;Mpg;Msi1;Muc1;Mvp;Mxd3;Naga;Ndc80;Nfe2;Nin;Nos3;Notum;Nr1d2;Nsl1;Nupr1l;Oaz3;Oxt;P4ha3;Padi3;Pald1;Pdyn;Pebp4;Phf19;Plk3;Pnoc;Ppp3r2;Psmc2;Ptpn14;Rdx;Rnasek;Rnf130;Rpl28;Rpl41;Rps11;S1pr2;Serinc5;Serpinf2;Slc36a3;Smpdl3b;Syk;Tatdn1;Thap8;Thsd1;Tnip1;Trim63;Tshr;Tuba4a;Ube2d3;Ubxn2a;Wdr54;Xrra1;Zbtb8b;Zdhhc7;Zfp52;Zfp629
Mafb	Dentate gyrus neurons_EPO	71	Acss1;Amigo3;Ano1;Arhgap30;Arhgef39;Atp6v0d2;Brpf1;Bst2;C5ar2;Catsper4;Cntn3;Col2a1;Cort;Creb3l1;Dbi;Dusp26;Egln3;Fam217a;Fen1;Fli1;Gfy;Glycam1;Gm11476;Gm15941;Gm16534;Gm7628;Has2;Hepacam2;Hint1;Hist1h2ad;Hist2h3c2;Hs3st2;Kank1;Lama4;Ly86;Manba;Mc5r;Mettl6;Mgat4c;Mgst3;Mpl;Mup6;Myo15b;Nefm;Nfam1;Nlrp1b;Ntsr1;Nudt18;Nudt22;Oc90;Pard6a;Phlda1;Plac8l1;Postn;Prss33;Psmb9;Ptgis;Reep4;Sct;Sfn;Slc11a1;Slc41a3;Spata32;Syce1l;Tmem255b;Tmie;Tusc2;Vgll2;Zfp319;Zfp454;Zfp819
Mafb	Dentate gyrus neurons_Placebo	74	Abcc3;Abi3;Adamts18;Aipl1;Alox5;Ankk1;Anxa7;Arrdc3;Batf;Ccdc8;Cd300a;Cfh;Cmtm3;Cnn2;Col12a1;Col17a1;Crb1;Dennd1c;Des;Drd3;Fam83a;Fbxo40;Ffar1;Fgd2;Folr2;Glrp1;Gm10134;Gm11479;Gm11523;Gm12676;Gna13;Gngt2;Grip2;Hck;Hist1h2ad;Hormad2;Hpse;Il10ra;Il21r;Kcnh8;Klf11;Mkln1os;Nckap1l;Necab3;Nudt18;Nudt22;Olfr521;Pgc;Pgm5;Pkd2l1;Prkch;Prss30;Ptgs1;Rassf2;Reep4;Siglece;Slc29a3;Slc2a5;Slc45a3;Slco2b1;Stab1;Tal1;Tbxas1;Tfeb;Tgif1;Tlr9;Tmem37;Tmem74b;Tmie;Tprn;Tram2;Tspan9;Txndc2;Zfp36
Mafb	Endothelial cells_EPO	39	Acap1;Ang;C1qtnf1;Cblc;Cdh8;Cenpo;Col6a2;Cort;Cyb561d2;D7Ertd443e;Dmrtb1;Fancd2os;Fmod;Gbx1;Gm11175;Gm11750;Gm128;Gm14812;Gm15441;Gm15680;Gm26592;Hist4h4;Kcnk7;Klf16;Ly6g6d;Myl3;Phf19;Rnf139;Rnf151;Saa2;Serping1;Slc2a10;Smim22;Tmem82;Unc13d;Vmn1r6;Xist;Zp2;Zscan10
Mafb	Endothelial cells_Placebo	29	Abcc3;Ang;Ascl1;Bcl2l12;Ccr7;Cd72;Cyb561d2;Dcxr;Dnajb13;Endou;Gm11077;Gm11629;Gm12840;Gm15441;Gm29367;Hist1h2bb;Ikzf3;Ly6g6d;Lyl1;Mapk8;Pidd1;Rab20;Rnf151;S100a14;Sema3f;Thbs4;Trp53tg5;Txk;Vmo1
Mafb	Ependymal cells_EPO	173	AI854703;AU019990;AW112010;Abca14;Acer1;Adam18;Adamts7;Alox12b;Amz1;Apc2;Apol8;Arhgap30;Arhgap8;Arhgdia;Armc6;Arsi;Asb10;Atp2b2;Atp2b4;Avp;B3gnt6;BC037032;Bbs2;C1qtnf2;Cabp4;Calr4;Camta1;Capns1;Cass4;Ccdc155;Ccl2;Ccm2l;Cd101;Cd27;Cdc45;Cdca3;Cend1;Cers3;Chga;Clmn;Cpt1c;Cpz;Cxcl16;Dcaf15;Des;Dhx58;Dkkl1;Dlg2;Dusp13;Efna2;Erbb2;F12;Fam178b;Fam78a;Fbxo24;Fbxo42;Fcer1g;Fen1;Fgf22;Fosb;Foxl1;Foxs1;Fstl3;Gbp5;Gbx1;Gm10143;Gm10575;Gm11184;Gm12319;Gm12898;Gm13814;Gm13861;Gm15609;Gm15998;Gm17268;Gm17597;Gm20529;Gm20757;Gm26562;Gm26586;Gm26636;Gmfg;Gna14;Gna15;Gpr162;Grb7;Gria1;Gsdmd;H2-DMb1;Hes7;Hist1h2ad;Hormad2;Hrk;Hsf2bp;Hyal1;Ifi27l2a;Ifnk;Il12a;Il34;Insm1;Irgm1;Irx2;Kcnj14;Kcnn1;Kifc1;Kpna2;Krt73;Lhfpl5;Ly6g6f;Mdfi;Med24;Mllt1;Mmp11;Mmp23;Mmp25;Mrgpre;Msl1;Myadml2;Mybpc3;Myh2;Notum;Olfr70;Orai3;P4hb;Pgap3;Pip4k2c;Ppp5c;Psma7;R3hdm4;Rasgrp2;Rbck1;Rcsd1;Rep15;Ripk3;Rnase1;Rnf208;Rnf220;Rwdd2b;Sbk3;Sbno2;Scin;Sema3b;Sertm1;Shisa7;Slc11a1;Slc25a30;Slc38a11;Slco2b1;Slfn5;Slfn9;Slpi;Smim24;Snapc4;Spi1;Spns3;Srf;Stab2;Sytl1;Tac4;Tcf7;Tmem173;Tmem201;Tmem37;Tmprss6;Tomm6;Top2a;Ttll8;Ubtd1;Ulk4;Uncx;Wdr46;Zbtb8b;Zcwpw1
Mafb	Ependymal cells_Placebo	82	Afap1l1;Anks1;Arhgap9;Arhgef4;Armc7;Atp6v0b;Bag6;Brat1;Capns1;Ccdc102a;Ccdc69;Cep170b;Col8a2;Cox6a1;Cox6b1;Cpne5;Cpt1b;Cpt1c;Crocc;Cyp2j6;Cyp2j8;Cyp2j9;Dcxr;Dph2;Dusp11;Emc9;Emp2;Enho;Fam43b;Fance;Flnc;Gm10974;Gm12185;Gm15998;Gm17705;Gm28723;Gpr132;Gprin1;Ints5;Ipo13;Kcnj9;Kdm2a;Kmt2b;Man1c1;Mbd6;Mc5r;Mepce;Nubp1;Nudc;Osbpl2;Pcyox1l;Pigf;Ppfia4;Ppox;Ppp1r35;Proca1;Psmc3ip;Rab34;Rac3;Rassf2;Rbfox3;Rpl10a;Sema4a;Sfxn2;Shisa8;Sik1;Slc25a11;Slc25a39;Snph;Sptbn4;St6galnac3;Steap3;Taf11;Tom1l2;Traf5;Trappc10;Tubb4b;Tvp23a;Ucp3;Upk1a;Usp21;Wfs1
Mafb	Intermediate cells_EPO	86	Ajuba;Ap2a1;Apold1;Armc4;Bcl2l12;Blk;C3ar1;Car14;Car5a;Ccdc71;Cd180;Cela3a;Cox14;Cyb5d1;Dcst1;Dennd1c;Drc7;Emc6;Extl1;Fam221b;Fsd2;Gdf15;Gipc3;Gm10392;Gm11690;Gm11934;Gm12185;Gm13479;Gm14488;Gm26707;Gm26739;Gna15;Hist2h4;Hk3;Hrh3;Hspa1l;Jsrp1;Kifc1;Lag3;Lbp;Lck;Lgals3bp;Lpo;Mdfi;Meig1;Mettl7a3;Mob3a;Mpv17l2;Mr1;Mrpl43;Msh5;Naaladl1;Nacc1;Ncf1;Nrtn;Pabpn1l;Pafah1b3;Pdzd7;Pgam2;Ppara;Ptov1;Pygm;Rgl3;Rimbp3;Ripk4;Rps18;Sema3b;Sh3tc1;Shisa8;Slc27a5;Slc2a4;Spata32;Stoml2;Synpo2l;Tgfb1;Tm7sf2;Tmem88;Tnfaip2;Trp73;Tsks;Ttc36;Unc13d;Usp5;Zbtb20;Zfp473;Zp3r
Mafb	Intermediate cells_Placebo	75	AI849053;Adora3;Ahnak2;Apol8;BC025920;Bin2;Card10;Cdh3;Chac1;Cox14;Cyb5d1;D17H6S53E;Dcxr;Dnah12;Dpys;Efna3;Egln3;Folr1;Fzr1;Gdf15;Gm10549;Gm12162;Gm13293;Gm14066;Gm14343;Gm16013;Gm16861;Gm17542;Gm26739;Gm26831;Gm29157;Gna15;Hbq1a;Higd1c;Ins2;Ipcef1;Kazald1;Kdelr3;Mapk15;Mpv17l2;Muc1;Naaladl1;Ncf1;Ninj1;Notum;Npas1;Opn1sw;Pafah1b3;Parp3;Pdia2;Podnl1;Prss23;Pygm;Rbp4;Rcsd1;Rdh1;Rplp1;Rps11;Scube2;Six5;Slc18a2;Slc27a5;Ssc5d;Tas2r143;Tcp11;Tlcd2;Tle6;Tmem119;Tmem212;Tmem61;Tmem88;Tnfsf13;Tsks;Ttc30b;Zkscan6
Mafb	Interneurons_EPO	32	Abca14;Ankrd36;Cldn19;Crygn;Esrrb;Foxa3;Gm10134;Gm15721;Gm15907;Gm28086;Ikbke;Il1r2;Irx3;Lax1;Mif;Myh4;Ncoa6;Nfkbia;Olfr71;Pcolce;Pou3f1;Prss23;Psma4;Rgl2;Samd13;Setd1b;Skp1a;Slamf7;Srd5a2;Tsga13;Wdr7;Zfp185
Mafb	Interneurons_Placebo	29	A4galt;AY512931;Acoxl;Ascl2;C1qtnf1;Cd28;Creb3l3;Dmrt2;Gm12703;Gm12827;Gm16160;Gm29442;Gm4890;Hc;Iyd;Lama4;Ldlrad2;Lefty2;Med28;Nrg4;Ntf5;Otog;Prkch;Qrfp;Selenbp1;Slc2a4;Steap3;Tmem61;Vmn1r40
Mafb	Microglia_EPO	95	Abracl;Acadvl;Aff4;Aldh16a1;Amfr;Ap3d1;Aqp9;Asna1;Aurka;Bcl2l12;Bloc1s1;Camkmt;Carns1;Catip;Ccdc124;Ccdc97;Cisd2;Clic5;Coro1a;Coro1c;Cplx3;Cpt2;Crybb3;D17H6S53E;Dnah3;Dnajc4;Echdc3;Fam83a;Fanci;Fhad1;Fzr1;Galns;Gins2;Gm12166;Gm16675;Gm21958;Gm26531;Gm26944;Gm28055;Gm4890;Gnai2;Gng5;Gpatch3;Gpr132;Gpr137;Grin2d;H2-Ke6;Hmg20b;Hnrnpul1;Hrk;Ino80c;Kcnj10;Kctd11;Kif9;Lrfn4;Ltbr;Mast1;Mknk2;Mmd2;Mob3a;Mr1;Myrip;Ncaph2;Nufip2;Pak4;Pgpep1;Pik3r2;Plcb3;Plxnd1;Ppcs;Ppp4c;Preb;Prr12;Ptcra;Rgp1;Rhcg;Rita1;Rps6kb2;Sart3;Sbno2;Selplg;Slc39a7;Slx1b;Socs7;Sox12;Spata45;Ssh3;Thrb;Tk1;Tmem119;Tmem151a;Tmem38b;Wdr81;Wdr83;Zfp41
Mafb	Microglia_Placebo	83	Ada;Amt;Ankrd13d;Asna1;Atcay;Atn1;Atp6v0a4;B4galnt2;Bckdha;Birc2;Btbd16;Caml;Carns1;Catip;Ccdc102a;Ccdc114;Ccdc97;Cd44;Celf4;Chn1;Ciart;Cmtm8;Coro1a;Creb3l1;Csnk2b;Dnajc4;Dnpep;Efna2;Ehbp1l1;Entpd5;Fbxl22;Fermt3;Glg1;Gm17216;Gm17387;Gm20544;Gm21958;Gm5914;Gnai2;Golga5;Gpr68;Gsk3a;Hes5;Hnrnpul1;Hormad2;Idh2;Insc;Kcnk10;Map2k3;Mfap1b;Msmo1;Mtg2;Nlgn1;Nop16;Nxph4;Ovca2;Pdzd7;Pltp;Plxnd1;Ppp1r15a;Prr12;Psmd3;Ptpmt1;Rell1;Rom1;Rps6kb2;Scamp5;Scp2;Scyl1;Sh3d21;Sipa1;Slc25a21;Slc39a7;Ssh3;Stip1;Tbc1d10c;Tenm2;Tle6;Tsga10ip;Ube2r2;Zfp36;Zfp597;Zfp61
Mafb	Neuroimmune cells_EPO	256	AI849053;AU022252;Aatk;Abca7;Abhd17a;Acly;Actg1;Adssl1;Aebp1;Alg3;Angel1;Ank3;Ap5b1;Arhgef15;Arrdc2;Asb6;Atad3a;Bin2;Brf1;Btbd2;Cabp4;Cacna1a;Cacng2;Capns1;Casc3;Ccdc172;Cdh4;Cebpb;Celsr1;Cend1;Cep131;Cep170b;Chaf1a;Chrd;Cirbp;Clcn2;Cops7a;Coro2b;Cpt1c;Crlf3;Cry2;Csnk1g2;Cst6;Dagla;Dapk3;Dazap1;Dedd2;Dennd1a;Dgcr8;Dnah17;Dnajc28;Dohh;Dot1l;Dpf2;Efna2;Eml3;Erf;Ezh1;Fads2;Fam189a1;Fam219a;Fbxl18;Fkbp1b;Fmnl3;Fndc3b;Fzr1;G6pc3;Gamt;Ganab;Garnl3;Gm11175;Gm14342;Gm15411;Gm15477;Gm15672;Gm16712;Gm17359;Gm17705;Gm28981;Gm5914;Gna12;Gna15;Gnb2;Gng3;Gpr162;Gprin1;Grb2;Gsk3a;Hyal1;Hyal2;Il11ra1;Ints5;Irf2bp2;Izumo4;Jag2;Katnal1;Kazald1;Kcnj4;Kcnma1;Kcnq1;Kdm4b;Kif22;Kif5a;Kifc1;Klf16;Klhdc4;Klhl2;Klhl26;Kmt2d;Knstrn;Kpna7;Lin37;Lmbr1l;Lrfn1;Lrrc29;Lsm12;Ltbp4;Mafg;Malat1;Maml3;Man1c1;Mex3d;Misp;Mknk2;Mmd2;Mmp11;Mospd3;Mpv17l2;Msh5;Mtfr1l;Myt1l;Mzf1;Nacc1;Nav1;Nbea;Ncapd2;Ncln;Ncor2;Ndor1;Npb;Nptxr;Nr1d1;Nrg2;Nudt8;Nup107;Nxn;Nyap1;Ogfod3;Opn1sw;Pacs2;Pcgf2;Pdzd2;Per3;Pfdn6;Phf5a;Pias4;Pip4k2b;Pitpnm2;Plcb1;Pld4;Polg2;Polr2e;Polrmt;Pou2f2;Ppard;Ppp2r2c;Prkcz;Prss36;Prss53;Prss8;Psenen;Psmc3ip;Ptk7;Ptprg;Ptprs;Rab3d;Rangap1;Rapgefl1;Rbfox3;Rexo1;Rhebl1;Rita1;Rnf44;Rpl23;Rpp25l;Rps18;Rps3;Rrp12;Sac3d1;Safb;Safb2;Sart1;Sart3;Scaf1;Schip1;Scyl1;Sec22c;Sema6a;Sfxn5;Sh3tc2;Shank2;Shb;Sirt4;Sirt6;Sirt7;Slc25a25;Slc25a39;Slc27a5;Slc2a8;Slc38a10;Slc5a5;Smarcb1;Socs3;Sorcs2;Spata32;Sptbn4;Ssna1;Stat6;Synpo2;Sytl1;Tamm41;Tango2;Thpo;Timp2;Tmcc1;Tmem205;Tmem259;Tmem59l;Tmub2;Tnfsf12;Tob2;Tpcn1;Trim65;Trio;Tuba1a;Tuba1b;Tubb4b;Ubtd1;Uimc1;Unc13a;Uqcc1;Uqcc3;Uqcr11;Usp36;Vav2;Vkorc1;Wnk2;Ydjc;Ywhag;Zbtb7a;Zbtb8b;Zdhhc12;Zfp119b;Zfp146;Zfp668;Zglp1
Mafb	Neuroimmune cells_Placebo	295	A4galt;AI849053;Aatk;Aco2;Alox12b;Amdhd2;Anapc2;Angel1;Ank2;Ank3;Ankrd24;Anks1b;Ap1m2;Arhgap19;Arhgef15;Arid1a;Arl3;Aspscr1;Atcay;Atp1a2;Atp1a3;Atp5g2;Atp6v0c;Azin2;BC025920;BC028777;Bag5;Bahcc1;Banf1;Bax;Bmf;Bri3bp;Btbd2;Btn2a2;Cacna1a;Cacna2d2;Camk2n2;Casc3;Casz1;Cbr2;Cbx7;Ccdc8;Ccnf;Cd300lf;Cdhr3;Celsr1;Celsr3;Cend1;Chek2;Chrne;Chtf18;Cic;Cirbp;Ciz1;Clcn2;Cmip;Cnih2;Cort;Cox7a1;Cpt1c;Crtc1;Cst6;Ctf2;Cux2;Cxxc5;Cyb561d2;Cyb5d1;Dazap1;Dbn1;Dcxr;Dnajc28;Dohh;Dsn1;Dtx1;Efna2;Efna3;Ell;Epo;Erc2;Erf;Ezh1;F12;Fam160b2;Fam189a1;Fam219a;Fam89b;Fam92b;Fbxl18;Fbxo24;Flywch2;Fmnl3;Foxn3;Frmd4a;Gamt;Gapdh;Gm10433;Gm10563;Gm10778;Gm10941;Gm12319;Gm12766;Gm13625;Gm14963;Gm15713;Gm15998;Gm16064;Gm16196;Gm16712;Gm16726;Gm16853;Gm17597;Gm17705;Gm1968;Gm28981;Gm29502;Gm5468;Gm9967;Gna15;Gnai2;Gpr157;Gpr3;Gse1;Gsk3a;Gtf2f1;Hcn2;Hdac5;Hist1h2be;Hist2h2ac;Hyal2;Ifitm2;Inpp5e;Inpp5k;Iqgap1;Kat5;Kbtbd12;Kcnma1;Kcnn1;Kdm4b;Kirrel2;Lama5;Lamtor2;Lck;Lmbr1l;Lonp1;Lrfn1;Lrmp;Lsamp;Lypd6b;Maml3;Mapk8ip1;March9;Med16;Med24;Mepce;Mex3a;Mib2;Mical2;Mknk2;Mmp21;Mmp23;Mospd3;Mrpl49;Msl1;Mtfr1l;Ncapd2;Ncln;Ncor2;Ndrg3;Ndufs7;Nelfb;Nfe2l1;Nfkbib;Nfkbie;Nmrk2;Notum;Nt5c;Ntm;Ntn3;Obp2b;Obscn;Olfr1366;Orai3;Paqr6;Parp3;Pcdhgb2;Pdlim7;Pdyn;Pfdn6;Pfn1;Pianp;Pidd1;Pik3cd;Pip4k2b;Pitpnm2;Plch2;Pld4;Pld6;Plxna4;Pmf1;Podxl2;Pold1;Pop7;Pou2f2;Ppp5c;Prkcz;Prrc2a;Prrx2;Prss8;Psma7;Psmd9;Rabac1;Ralbp1;Rbms2;Reep4;Rer1;Rere;Rfx2;Rhcg;Rnf123;Rnf126;Rnf207;Rnf216;Rnf26;Rnf44;Rnft2;Sac3d1;Samd10;Sart1;Scarb1;Scyl1;Sdf2l1;Selplg;Sema3f;Sfta2;Sipa1;Sirt4;Sirt7;Slc25a22;Slc25a39;Slc25a44;Slc26a5;Slc26a6;Slc27a5;Slc37a4;Slc38a10;Slc5a5;Snrnp70;Soga1;Sorcs2;Spata32;Sptan1;Sptbn4;Ssna1;Taok2;Tbc1d24;Tbcb;Tdrd9;Tekt5;Tfr2;Tll2;Tm7sf2;Tmed1;Tmem156;Tmem59l;Tnfrsf26;Tob2;Top2a;Tpcn1;Tprgl;Trim65;Ttc27;Ttc28;Ttf2;Tuba1b;Ubqln4;Ubxn6;Uckl1;Ulk1;Uqcc3;Uqcr11;Vcp;Vnn1;Vps51;Xkr6;Zan;Zbtb45;Zbtb8b;Zc3h10;Zfp39;Zfp575;Zfp579;Zfp646;Zfp663;Zfp764;Zmynd10
Mafb	Oligodendrocytes_EPO	350	AI182371;AU020206;Abcb9;Abcc3;Abcg3;Abi3;Acan;Acsbg1;Acss1;Acta1;Adam8;Adap2;Adcy4;Adcyap1r1;Adgb;Afap1l2;Agpat5;Akna;Alkbh3;Amh;Ampd3;Ankrd34c;Ankrd6;Ano2;Ano8;Anxa7;Ap2a2;Arhgap27;Arhgap44;Arhgef16;Arhgef40;Asb2;Ascc2;Atoh8;Aurka;BC035044;BC049352;Bbip1;Bcl2l14;Bin2;Blnk;Bst2;Btbd17;C1qa;C1qtnf9;C5ar1;Cacna2d2;Cass4;Cbr2;Ccdc88b;Ccr2;Cd101;Cd14;Cd151;Cd22;Cd276;Cd37;Cd52;Cd74;Cda;Cdc20;Cdh15;Cenpm;Cenpv;Cep350;Chat;Chek2;Chil1;Chmp6;Cluap1;Coq6;Cpa5;Crybb1;Csf2rb;Ctsz;Cul7;Cxcr5;Cyc1;Cyp24a1;Cyp51;Cyth4;Ddah1;Ddah2;Dennd1c;Dnmt3l;Dph7;Dynll2;Ebi3;Ednra;Elovl5;Entpd3;Eogt;Epha2;Ermap;Espl1;Esyt3;Exosc8;F11r;Fam129a;Fam167b;Fam214b;Fbp1;Fcgr1;Fermt3;Fes;Fgd2;Fjx1;Frat2;Fstl4;Gas6;Ghrl;Glyr1;Gm10308;Gm10575;Gm11523;Gm11650;Gm12108;Gm12166;Gm12840;Gm13189;Gm13710;Gm13814;Gm15286;Gm15704;Gm15966;Gm16892;Gm20443;Gm20717;Gm26583;Gm26647;Gm27168;Gm7276;Gm9949;Gmfg;Gna15;Gpatch8;Gpc5;Gpr132;Gpr137;Gpr65;Gpr84;Gria1;Grin3b;Gusb;H2-Aa;H2-DMb1;H2-M10.2;Hcst;Hexim1;Hhla1;Hormad2;Hrh2;Htra1;Hvcn1;Id1;Id4;Igfbp4;Ikzf3;Il18r1;Il21r;Ing2;Iqgap3;Ism2;Itgb2;Kcnh2;Kcnj14;Kcnk6;Kctd17;Khk;Kif23;Kirrel2;Klhl36;Krt1;Lamb3;Lif;Lingo3;Lrrc2;Lrrc25;Lsm11;Lst1;Ltc4s;Lxn;Lyve1;Mad2l2;Map3k1;Mapk8ip2;Mfap2;Mkx;Mmachc;Mmrn2;Mrpl2;Mrpl52;Mrps26;Mrps5;Ms4a7;Msr1;Mt2;Mterf1b;Myl1;Myl7;Myo1g;Myo7a;Nanos3;Ncf1;Ncf4;Ncs1;Ndufb9;Neto2;Neurl1b;Nfatc2;Nlrc3;Nlrc5;Nr1d1;Nr3c2;Nrarp;Nrg2;Nrg4;Nrxn2;Nudt16l1;Odf4;Olfr1426;Ostf1;P2rx1;P2ry6;Palmd;Pcyox1l;Pde6h;Pdlim4;Per2;Pex5;Plac8;Plau;Pld2;Plk1;Plod3;Pnpla1;Polb;Polr3gl;Pou3f2;Ppp1r3c;Prr19;Prr33;Prr5;Prtn3;Psmb9;Ptafr;Ptchd4;Ptgs1;Ptk7;Qpct;Rab39;Rad51c;Rad54l2;Rangrf;Rap1gap;Rasal3;Rasgrp2;Rbfa;Rcn1;Rcn3;Rhbg;Rmst;Rnf111;Rnf144b;Rnh1;Rpl22l1;Rspo3;Sars;Sash3;Scai;Scd4;Senp3;Sept14;Serpine1;Sgk1;Sh3bp4;Shcbp1l;Shisa5;Siglec1;Slc22a3;Slc25a35;Slc29a1;Slc2a10;Slc2a3;Slc2a5;Slc35b2;Slc41a2;Slc6a4;Slco2b1;Slco5a1;Slfn1;Slfn8;Smpd5;Snca;Snx20;Sox1;Spc24;Spdl1;Speg;Spi1;Spic;Spsb4;Sptbn5;Srms;St6galnac4;Stab1;Stc2;Stmn3;Stoml2;Stx3;Syk;Syt6;Tcirg1;Tcp11;Tecta;Tekt1;Tfe3;Tgfbr2;Themis2;Tifab;Tjp3;Tmem145;Tmem170b;Tmem258;Tnfaip3;Tnfaip8l2;Tnfrsf11a;Tnfrsf14;Tnfrsf17;Tnfrsf1b;Tnni1;Tnni3;Tor4a;Tpsab1;Trim25;Triobp;Tsc22d4;Tyrobp;Umps;Unc93b1;Upk1b;Vipr2;Vps37d;Was;Wdfy4;Zc3h12d;Zfp41;Zfp575;Zfp599;Zfp92
Mafb	Oligodendrocytes_Placebo	298	AU020206;Abcc3;Abcg3;Abhd12;Abi3;Acap1;Accs;Acss1;Acvr1b;Acvrl1;Adam3;Adam8;Adcy4;Afap1l2;Ak1;Aldh18a1;Amer3;Ang;Ano1;Arhgap4;Arhgap9;Arl4a;Arrdc1;Ascl1;Asf1b;Atp1a2;Aurka;BC035044;BC035947;Batf3;C5ar1;Cacng1;Card9;Cass4;Ccdc88b;Ccnb1;Ccr1;Ccr2;Cd14;Cd22;Cd37;Cdh15;Cdk1;Cdk20;Chchd3;Chek2;Clock;Clstn2;Cluap1;Cmtm3;Comp;Comtd1;Cpsf4;Cpt1b;Csf2rb;Ctss;Cyb5r1;Dapp1;Dchs2;Dennd1c;Dexi;Dgke;Dna2;Dtx3l;Dyrk4;Ebi3;Eci2;Efcab9;Endou;Enpp6;Entpd6;Epha2;Ermp1;Exosc7;Exosc8;Fam129a;Fam167b;Fam186b;Fcer1g;Fcrls;Fermt3;Frat2;Frmpd1;Fuom;Gas8;Ghrl;Gimap5;Gimap9;Git1;Gm10037;Gm10282;Gm11523;Gm11650;Gm12185;Gm13206;Gm13387;Gm13817;Gm14224;Gm15510;Gm15736;Gm16050;Gm16157;Gm16617;Gm16892;Gm17720;Gm20531;Gm20535;Gm21954;Gm26583;Gm26633;Gm26802;Gm2a;Gm3764;Gm7457;Gm8817;Gng10;Gngt2;Gpatch8;Gpr132;Gpr160;Gpr84;Gramd1c;Grin3a;Grk6;Gsap;H2-Aa;H2-DMb1;Haao;Hck;Hcst;Hist2h2ac;Hk3;Hpgds;Hsd11b1;Ifitm10;Il10ra;Il17c;Il17d;Il6ra;Inpp5d;Iqca;Irak3;Irf4;Itga2b;Itgax;Itpripl1;Kat5;Kbtbd12;Kcnip3;Kcnj3;Kcp;Kctd1;Kdm4b;Klhl21;Lbh;Lmo1;Lpar5;Lrp8os3;Lrrc25;Lsm6;Lta4h;Lyz2;Man2b2;Map3k1;Mcc;Mex3b;Mmrn2;Msr1;Msx2;Mterf1b;Mxd3;Myadml2;Myl1;Myl9;Myo1g;N6amt1;Naa60;Naip2;Naip5;Nanos2;Nap1l1;Napb;Ncf1;Ndufb9;Neurl3;Nfam1;Nlrp10;Nlrp1b;Nrarp;Oas1a;Oasl1;Ogfod2;Palm;Pcsk2;Phyhd1;Pidd1;Pik3r5;Pilra;Plac8;Plau;Plk5;Pllp;Pnp2;Pofut1;Ppp1r18;Ppp1r37;Prr33;Prtn3;Psmb8;Psmb9;Psme1;Ptchd4;Ptgs1;Ptpn6;Pusl1;Pycrl;Rab20;Rab27a;Rab39;Rab3il1;Rac2;Racgap1;Rad54b;Rasal3;Rasgrp2;Rcc2;Rdh14;Rfx5;Rgs19;Rgs20;Rhbg;Rlbp1;Rnf187;Rnf2;Rnh1;Rrbp1;Selplg;Sgcd;Shc3;Slc18b1;Slc22a3;Slc2a10;Slc35f1;Slc39a10;Slfn4;Smpd5;Socs1;Sord;Sox1;Sox13;Spi1;St6galnac2;St8sia1;Stk11;Stox1;Susd3;Syk;Syndig1;Syt16;Tal1;Tap2;Teddm3;Tifab;Tlr5;Tlr7;Tmem173;Tmem231;Tmem42;Tmem63b;Tnfrsf22;Tnfrsf23;Tor4a;Tpi1;Tpsab1;Trnp1;Troap;Tsc22d4;Tspan3;Ttc38;Uhrf1;Vamp1;Vamp3;Vamp8;Wfikkn1;Wnk1;Xbp1;Zbtb45;Zbtb8a;Zfhx2;Zfp382;Zfp41;Zfp428;Zfp574;Zfp629;Zfp791;Zfp956;Zim1;Zswim2
Mafb	Pericytes_EPO	163	AW047730;Aacs;Aatk;Abca7;Abcb9;Abhd17a;Ablim1;Aif1;Anapc2;Ano10;Aoc2;Ap3d1;Arhgap9;Arrdc2;Asap3;Asb6;Brd3;Btbd2;Cacna1c;Card10;Casc3;Cbx5;Ccar2;Cdk9;Cgnl1;Cnr2;Coa3;Col1a2;Col2a1;Col4a1;Comtd1;Coro7;Cpt1b;Cpt1c;Crhr2;Cry2;Dazap1;Dcst1;Dnaja3;E2f4;Ehbp1l1;Eif3d;Epo;Erbb2;Espn;Ets1;Extl3;Fam89b;Fblim1;Fbxo24;Fbxo31;Fcgr1;Frmd8;Frrs1;Fzd3;Gamt;Gm12092;Gm12319;Gm12915;Gm16534;Gm17597;Gm26511;Gm26592;Gm29666;Gmds;Gna15;Gnb2;Grpel2;Gstm4;Hc;Hdac1;Hic1;Hist2h2ac;Hmgxb3;Icosl;Il34;Insl5;Itgb2;Itpkb;Jph3;Kcnn1;Kifc5b;Klf16;Klhl26;Kxd1;Lama5;Lcn2;Lgals4;Lrfn1;Lrrc75b;Lst1;Man1c1;Map3k14;Map7d1;Mob3a;Morn3;Mospd3;Mrpl38;Msl1;Mybph;Myocd;Nat9;Nmur1;Nodal;Ntf5;Nyap1;Olfml3;Pam16;Pcca;Pdgfrb;Pecam1;Pex6;Phldb2;Pik3cd;Pip4k2b;Pitpnm2;Plekhm2;Ppp1r18;Ppp1r1b;Ppp5c;Pygm;Rab20;Rab3d;Rangrf;Rasgrp2;Rbms2;Rexo1;Rgl3;Rhd;Rhebl1;Rita1;Rnf141;Rrp7a;Saa1;Scarb1;Scyl1;Sdf2l1;Sema4c;Slc25a34;Slc9a3r1;Smg6;Spata32;Ssna1;Stap2;Sypl2;Tcf7l1;Thpo;Tinagl1;Tmed1;Tnrc18;Trpv4;Ttpa;Tubb5;Tusc2;Uap1l1;Ube2s;Ulk4;Vps51;Wdr62;Wnt7b;Zbtb34;Zfyve28;Zic5
Mafb	Pericytes_Placebo	84	AU021092;Akna;Aldh3b1;Aloxe3;Alyref;Ap1m2;Aqp9;Asb10;BC106179;Bcl2l1;Bin2;Calm3;Capzb;Ccdc8;Cd34;Cdh8;Cenph;Clic3;Clip2;Crygn;Cux2;Dnali1;Epor;Erbb3;Ercc6l;Fads6;Fam92b;Gli1;Gm10433;Gm12319;Gm13814;Gm14963;Gm15680;Gm17767;Gm19426;Gm26679;Gm26803;Gm6569;Gnb3;Gpc2;Igsf8;Itgb6;Kcnh2;Lman1l;Lst1;Ly6g6d;Map7d1;Mcm5;Mfng;Mib2;Msh4;Nanos2;Nat9;Nfkbib;P2ry2;Pak4;Paqr4;Pcdhga4;Pik3cd;Prrt4;Psmb9;Rab20;Relt;Rhbdl2;Rita1;S1pr5;Saa1;Scaf1;Slc35c1;Slc40a1;Slc4a10;Snx33;Tcf19;Tead3;Thap8;Timm50;Tmie;Tnfsf13;Trim67;Tubb5;Txn2;Txnl4b;Ushbp1;Wbp2
Mafb	Pyramidal neurons_EPO	152	Abcc9;Adcy7;Adora3;Afap1;Akna;Alox5ap;Ankrd55;Arhgef10;Arl6ip1;Asb2;Atf5;Atp5a1;Atp5k;Atp6v0a2;Atp6v0c;B4galt1;Bcas1;Bcl7c;Bdh1;Bmf;Btbd11;C5ar1;Cacna2d2;Cacng5;Card11;Ccdc63;Ccl25;Cd33;Cd83;Cdr2;Cebpa;Col11a2;Corin;Coro1c;Cort;Cps1;Creg1;Cryba4;Csf1;Ctsd;Ctsl;Cyth4;Ddc;Dek;Des;Dnah11;Ecscr;Enho;Evi2a;Eya4;F13a1;Fgd3;Fignl2;Fxyd4;Gfer;Ggta1;Gm10384;Gm12315;Gm14204;Gm15441;Gm20528;Gm26631;Gm26633;Gnal;Gpr156;Grin2c;Gss;Hibch;Hip1;Hk3;Il1a;Inpp5d;Itgam;Itgb2;Kansl2;Kcnj10;Kcnj12;Lamtor1;Lcat;Lgals8;Lhx6;Ltc4s;Ly86;Mapkapk2;Megf10;Metap1d;Mfap1a;Mir17hg;Mms19;Mog;Mroh3;Nfatc1;Nlrp3;Npas1;P2ry6;Pebp1;Phyhd1;Pik3ap1;Pik3cg;Pld6;Pllp;Pnkp;Pnoc;Ppp1r35;Prrg2;Psd2;Ptpn22;Pyroxd2;Rassf4;Relt;Rftn1;Rgs8;Rnasek;Rnf111;Rnf216;Rsad2;Scd1;Sdhaf1;Selplg;Sema4g;Sh3tc2;Shc4;Siglece;Siglech;Slc12a9;Slc13a3;Slc27a1;Slc2a4;Slc38a11;Slco2b1;Smco4;Sorbs3;Sox6;Stra6;Stub1;Synpo2;Tal1;Tbxa2r;Tfeb;Timmdc1;Tlr6;Tnfrsf1b;Tspan31;Tubb4a;Ubxn8;Ucn;Unc5b;Urgcp;Vamp1;Wdr45b;Xirp1;Zfp14
Mafb	Pyramidal neurons_Placebo	141	Abca2;Abtb2;Adamts18;Adap2;Adora3;Adssl1;Agt;Ano1;Arhgap11a;Arhgap25;Asb2;Atp6v0c;Btbd11;Casp8;Ccdc85a;Ccl25;Cd84;Cdhr3;Cep55;Cep85;Col27a1;Cplx3;Crispld2;D17H6S53E;Ddit4;Dip2a;Dlgap5;Dnase1l3;Dusp13;Ecscr;Edaradd;Entpd1;Ermap;Evi2a;Fabp5;Fam71e2;Fdx1;Fgr;Fignl2;Galnt10;Galnt6;Glrp1;Gm11476;Gm12185;Gm13838;Gm28721;Gm29521;Gm4221;Gna15;Gpr62;Grcc10;Gstp2;Gucy2d;Hcls1;Hes5;Hist2h3b;Hrh4;Hs3st2;Iba57;Icos;Ifitm10;Il1a;Il27ra;Irf5;Itga9;Itgb2;Itpripl1;Kcnh2;Kcnmb2;Lap3;Lfng;Lhx6;Lrrc74a;Lsm6;Marcksl1;Mcm3;Mdp1;Med28;Med31;Mog;Mrpl43;Mxd3;Myrfl;Myt1;Mzb1;Naip2;Ndufc2;Neurl3;Nhlh1;Nlrp3;Nrsn2;P2ry6;Pafah1b3;Pcsk4;Pdgfra;Pdlim4;Pik3cg;Pld4;Pltp;Prima1;Pycrl;Rab11fip1;Rad54b;Ranbp17;Rbp4;Rgcc;Rin3;Rnase4;Rpl11;Sall1;Sdhaf1;Sdsl;Selplg;Siglech;Sirt2;Slc11a1;Slc25a45;Slc2a4;Slc2a5;Slc30a6;Spi1;Spsb4;Stk11;Styxl1;Susd3;Tac2;Tfeb;Themis2;Timp2;Tlr12;Tm6sf1;Tmem119;Tmem121;Tph1;Tpx2;Ttll8;Ubald1;Xkr5;Zfp488;Zfp69;Zswim7
Mafg	Astrocytes_EPO	81	Abcf3;Alg12;Ankrd23;Arhgef9;Art5;Ascl2;Atf6b;Bmf;Cacng7;Ccdc8;Cebpa;Chmp4b;Cisd1;Cpeb1;Dapk2;Dcp1b;Ddc;Ddrgk1;Dstyk;Dusp12;Endog;Gatad2a;Gm10277;Gm10961;Gm11685;Gm12404;Gm12514;Gm26542;Gm26881;Gnb4;Gtf2i;Hist1h2ae;Hps1;Iffo1;Kif23;Klc2;Lbhd1;Lrig2;Maf1;Mboat7;Mef2b;Mrm1;Msh2;Necab3;Nmnat1;Nxpe5;Olfr1336;Oscar;Pcdh10;Pfkm;Pfn2;Phf2;Phrf1;Pias4;Pkmyt1;Pmp22;Pnpla7;Prdx3;Ranbp10;Scarf1;Senp3;Serpinh1;Slc22a12;Slc5a11;Slco1b2;Srrd;Tbc1d14;Tmbim1;Tmem51os1;Tnni1;Ttc30a2;Ubap2;Ube2e1;Ube2r2;Ubr5;Unc45bos;Whamm;Xrcc1;Zbtb41;Zfp566;Zscan10
Mafg	Astrocytes_Placebo	29	Aldh1l2;Arid4a;Atpaf2;B3gnt9;Cfap58;Ddx3x;Fbxw2;Gm11685;Gm20404;Gxylt2;Hgh1;Lbhd1;Letm1;Lrig2;Mea1;Mef2b;Mrrf;Myo3b;Pik3c2a;Pofut1;Ppp1r26;Prss36;Sfxn4;Tapbp;Tgm2;Tgm7;Timmdc1;Usp9x;Whamm
Mafg	Dentate gyrus neurons_EPO	33	Adam1a;Adamts16;Ago4;BC028777;Camk2d;Cst3;Cuedc2;Cul3;Cyp2j12;Eya2;Fam228b;Glrb;Gm10069;Gm16096;Gm16701;H2-T23;Igfn1;Lin28b;Loxl3;Map1lc3a;Mbd6;Mttp;Plcd1;Ptgis;Rhbg;Slc6a20a;Tmprss11f;Ucp1;Vwa2;Wdfy1;Yif1a;Zbtb7a;Zfp488
Mafg	Dentate gyrus neurons_Placebo	20	Alkbh3;Ankrd13d;Cd300lf;Celf4;Fbln2;Fbxw2;Gls;Gm11496;Ifi27;Lbh;Lnx2;Mrvi1;Mt2;Nr2c2ap;Phldb2;Plch2;Poc1a;Slc25a43;Whrn;Zbtb7b
Mafg	Endothelial cells_EPO	18	C1qtnf1;Diras1;Dnajb13;Ermap;Gm13387;Gm15441;Gm15821;Gpx3;Gsta3;Ly6g6d;Mmp9;Morn3;Msantd4;Nkiras1;Rnf151;Rwdd4a;Txk;Unc13d
Mafg	Endothelial cells_Placebo	15	Alox12b;Cyb5d1;Dhh;Dnah2;Gm15441;Gm15567;Gm26583;Gm26682;Kat5;Lag3;Mkks;Rom1;S100a14;Sema3f;Vmn2r29
Mafg	Ependymal cells_EPO	40	Atg9b;Atp2a1;Cdk2ap1;Cpt1c;Cxcl16;Dcaf15;Ddit4;Epor;Evpl;F12;Foxs1;Fstl3;Gja4;Gm10143;Gm17552;Gm26560;Gm26636;Gm26810;Gm9833;Hist1h2ad;Hist1h3d;Mapk8ip3;Med24;Mmp25;Nr1d1;Pitpnc1;Prickle4;Prss22;Rmnd5b;Sbno1;Sema4a;Ska1;Strc;Tbc1d10c;Tcf7;Tmc5;Tmem173;Tomm6;Wif1;Zbtb8b
Mafg	Ependymal cells_Placebo	23	Abhd12;Arhgef10;Ccdc69;Cntnap1;Emp2;Ezh1;Fam20a;Gm10530;Gm17767;Hist1h2be;Il11ra1;Lst1;Ltc4s;Maml1;Mgat4b;Mir99ahg;Ppp2r5b;Ptgs1;Sqstm1;Tmprss5;Tmsb15b1;Wdr55;Zbtb8b
Mafg	Intermediate cells_EPO	26	Ankrd7;Ap2a1;Arhgdia;Atg9b;Ccdc166;Ccdc69;Creb3l3;Enthd1;Gadd45gip1;Gm13814;Gm15401;Gm26707;Hist2h3b;Lbp;Notum;Pafah1b3;Ppp2r5b;Ptov1;Rab20;Shisa8;Tas1r1;Tbcb;Tcap;Tnfsf12;Tsks;Tuba1b
Mafg	Intermediate cells_Placebo	30	Adamtsl5;Alg3;Card10;Cfap58;Cox14;Cyb5d1;Gadd45gip1;Gdf15;Gm13814;Gm14221;Gm17542;Gm26739;Gm26831;Hbq1a;Htr3a;Ifitm2;Kdm6b;Lsp1;Me3;Mex3d;N4bp3;Notum;Pafah1b3;Rdh1;Slc6a9;Stap2;Tmem72;Tmem88;Tnfsf13;Tsks
Mafg	Interneurons_EPO	10	Caml;Gm20682;Ldhal6b;Nanos2;Nfkbia;Nmu;Sh2d6;Tyrobp;Ucp3;Upk1b
Mafg	Interneurons_Placebo	8	Crygn;Fer1l4;Gm11685;Gm12184;Gm14965;Lhx8;Mcidas;Ticam2
Mafg	Microglia_EPO	64	Acadvl;Acat1;Aldh16a1;Aldh3b1;Angptl7;Aph1c;Apod;Batf2;Baz1a;Capn11;Carns1;Ccdc93;Cd53;Coro1a;Coro1b;Coro1c;Cplx3;Cr2;Crybb3;Cyb5b;Eif4a1;Emc8;Fam89b;Fhad1;Ftl1;Gm26671;Gnai2;Gpr137;H2-Ke6;Hmg20b;Lsm3;Malat1;Med16;Mknk2;Mob3a;Myadml2;Ndufaf1;Oip5;Pgpep1;Pik3r2;Polr2c;Pptc7;Prr12;Pycr1;Rita1;Sart3;Selplg;Sema3b;Skp1a;Slc10a3;Slc39a7;Sltm;Slx1b;Socs3;Ssh3;Sspo;Stx6;Tk1;Tmem119;Trip10;Usp28;Vat1l;Wasl;Wdr81
Mafg	Microglia_Placebo	53	Arrdc2;Atcay;Atn1;Atraid;Bckdha;Carns1;Ccdc134;Cd6;Cmas;Cmtm8;Coro1a;Cwc25;Cyb561d2;Cyb5b;Dedd2;Dmrtb1;Ehbp1l1;Emc8;Fam178b;Fam20a;Fxyd3;Gm15342;Gm5914;Gsk3a;Hist1h2bf;Madd;Morn3;Mrps25;Msh5;Myadml2;Ormdl2;Osbp;Ovol1;Pafah1b2;Pdzd7;Pfas;Phf21b;Pik3r2;Poc1a;Ptch2;Pycr1;Rad9a;Scamp5;Scyl1;Sec61a2;Sema3b;Ssh3;Tbc1d10c;Tldc2;Tle6;Unc13d;Usp28;Zfp36
Mafg	Neuroimmune cells_EPO	16	Ap5b1;Baz1a;Cpt1c;Ezh1;Gm17705;Il11ra1;Lst1;Mmd2;Nfasc;Sbno1;Slc10a3;Tle6;Tmem72;Uqcc3;Zbtb8b;Zfp668
Mafg	Neuroimmune cells_Placebo	27	Ap5b1;Atxn2l;Ccr10;Cdhr3;Cpt1c;Dusp2;Ezh1;Gm17705;Hist1h2be;Ipo13;Kat5;Klhdc9;Kremen2;Lst1;Ltc4s;Maml1;Med24;Mlxipl;Paqr4;Plekhh3;Preb;Prrc2a;Scn5a;Sh3gl1;Ttc28;Zan;Zbtb45
Mafg	Oligodendrocytes_EPO	159	Abcd2;Acsf2;Akip1;Armcx6;Asb2;Atp1a4;Atp2a1;Avpi1;Cacna2d2;Cacng4;Cacng6;Camsap2;Capn1;Cbr2;Ccdc157;Ccdc85b;Ccno;Ccr9;Cd53;Cd93;Cdk8;Cdkn2d;Ciita;Csf1r;Ctss;Cxxc5;Dcn;Des;Dusp1;Dynlrb1;Eif3l;Entpd6;Epor;Etnk2;Fam199x;Fcgr1;Fes;Fhod1;Fmo1;Gadd45a;Gbp5;Gbp7;Git1;Gm10530;Gm11638;Gm11650;Gm12092;Gm12326;Gm13710;Gm13974;Gm14055;Gm14120;Gm20682;Gm26704;Gm26887;Gm28055;Gm28694;Gm29478;Gm4211;Gm6583;Gm973;Gm9913;Gpnmb;Gpr182;Gprin2;Gtf2f2;Gzf1;Halr1;Hba-a1;Hcar1;Hist1h4i;Igfbpl1;Il10rb;Irf5;Itih5;Jmjd8;Kcne2;Kcng4;Kdsr;Klrg2;Lgalsl;Lgi4;Lrit3;Lrp1;Lrrc71;Mafb;Map1lc3a;March3;Masp2;Mpv17;Mxd1;Mxi1;Myl4;Myt1;Nanos3;Ndufv3;Nhlh2;Nlrp3;Nynrin;Odf3l2;P2ry6;Pctp;Pear1;Pik3cg;Plcd3;Pltp;Ppm1g;Ppt2;Prkar2b;Prr33;Pvalb;Pygb;Rabep2;Racgap1;Rbms2;Reps1;Rhbdl2;Rnf44;Rpgrip1l;Serpina9;Sertad1;Skap1;Slc1a4;Slc23a1;Slc38a11;Slc38a6;Slc5a2;Snca;Sox12;Spi1;St8sia2;Stc1;Sufu;Supv3l1;Tbc1d21;Tgtp1;Thbd;Thbs1;Thsd7a;Tmem198;Tmie;Tnfsf12;Tob1;Tprkb;Traf3ip3;Trpc4;Tspan4;Ttc7;Tubb5;Ubtf;Uckl1;Usp18;Vsig8;Vwc2;Zbtb45;Zfp467;Zfp78;Zfp956;Zic1
Mafg	Oligodendrocytes_Placebo	133	Acvrl1;Ahnak2;Amer3;Ap1g2;Apln;Arih2;Asic4;Ass1;Atf3;Atp1a4;B4galt2;Bbox1;Bcar3;Cacng6;Capn11;Car5a;Ccdc102a;Ccsap;Cited4;Crybb1;Cspg4;Dcp1b;Dctpp1;Des;Eif1;Entpd6;Epha4;Erf;Esrp2;Fads3;Fam149a;Farsb;Fbxo7;Fcrl6;Fmo1;Fmod;Foxf2;Fpgt;Fsbp;Gbp5;Gh;Glycam1;Gm10530;Gm11650;Gm12092;Gm12339;Gm12414;Gm12829;Gm13431;Gm14120;Gm15327;Gm1673;Gm20757;Gm26510;Gm26633;Gm26704;Gm26822;Gm27007;Gm28729;Gm29478;Gm29611;Gm5833;Gpnmb;Grin3a;Hnrnpab;Il17d;Inpp5a;Itga7;Kcne2;Kcp;Kctd5;Kif16b;Klf16;Kri1;Lhx9;Lrp8os3;Map1lc3a;Map3k1;Med18;Medag;Mfng;Mrc1;Mroh6;Mxra7;Myo5b;Nfam1;Nfatc4;Nfe2;Ngfr;Nifk;Nit2;Nkx6-2;Nrsn2;Nsun2;Pemt;Pla1a;Plekhb2;Plscr4;Pp2d1;Ppp1ca;Ppp4r1;Prr3;Prrx2;Ptgdr;Ptk7;Pxn;Rabl2;Rgs10;Rpl26;Selenbp1;Slc22a12;Slc25a40;Slc41a2;Slc5a6;Slc6a12;Slco5a1;Spata3;Spi1;Stom;Supv3l1;Tgfb1i1;Thbd;Thsd7a;Ticam1;Tie1;Tubb2a;Tubb2b;Uckl1;Usp18;Zbtb45;Zfp451;Zfp513;Zic1
Mafg	Pericytes_EPO	27	Aif1;Arl2;Cpt1c;Dnaja3;Dydc2;Ezh1;Fbxo47;Gm26592;Hap1;Hc;Insrr;Jup;Klrg2;Krtcap3;Lgals4;Lst1;Lypla2;Map7d1;Mrpl38;Mybph;Nodal;Rrnad1;Sp2;Stap2;Tcf7l1;Ttll1;Yjefn3
Mafg	Pericytes_Placebo	9	Ercc6l;Gm19426;Krtcap3;Map7d1;Nfkbib;Paqr4;Relt;Retsat;Tead3
Mafg	Pyramidal neurons_EPO	53	A4galt;Acss1;Acvrl1;Adamtsl5;Adssl1;Apbb2;Aqp7;Atf7;Atoh8;Atp10b;Bcl7c;C1qtnf1;Cfap52;Colq;Dek;Dennd3;Dexi;Dpy19l2;Ehmt1;Eif2b4;Ep400;Eqtn;Fbln2;Fgf1;Gins2;Gm15943;Gm28140;Gprc5c;Hexim1;Hnrnpul1;Igfn1;Itga5;Kat2a;Kcnip1;Mis18a;Ncapd2;Npsr1;Osbpl2;Pds5b;Pik3r3;Rab7;Rreb1;Rrm2b;S100a11;Scrn1;Serpinb8;Syce3;Tecta;Tnxb;Trim67;Trpc3;Ube2cbp;Ubtd2
Mafg	Pyramidal neurons_Placebo	35	C1qtnf6;Ccdc130;Ccdc172;Cemip;Chtf8;Col15a1;Cpne9;Eif1;Fbrs;Fbxw8;Fgf8;Glt8d2;Gpr160;Hist1h1b;Htra4;Kansl2;Luc7l2;Myo18b;Nlk;Nxph3;Pard6a;Pip5kl1;Rab27a;Rbbp4;Rnd1;Rps5;Rrp36;Snx22;Sowahb;Tex9;Trp53i13;Vill;Wnt11;Yjefn3;Znfx1
Mafk	Astrocytes_EPO	102	Abt1;Adrm1;Apbb1;Atp7a;BB557941;Ccdc130;Ccdc69;Ccdc8;Ccna1;Cdc6;Cdk7;Ceacam2;Cinp;Cmtm1;Cmtm6;Csrp3;Ctf1;Cyhr1;Dctpp1;Depdc7;Dnajc1;Dpm2;Dyrk1a;Echdc3;Esrra;Fam129c;Fam174a;Galnt1;Gatad2a;Gm16845;Gm17491;Gm27004;Gm29431;Gpd2;Gpr33;H2afv;Hist1h1d;Hist1h2ab;Ikzf3;Inf2;Klhl12;Lama5;Lims1;Lmo1;Manba;Mfap5;Mmel1;Mrpl10;Mynn;Ncan;Ncapd2;Nme1;Olfr70;P2ry13;P2ry2;Pank4;Phyhd1;Pik3ip1;Poldip2;Pomgnt2;Pou2f3;Prkd2;Prpf19;Pspn;Ptges;Rab12;Rab5b;Rad21l;Recql4;Rfxank;Rplp0;Rsad1;Scara3;Sde2;Sh3tc1;Shroom4;Sik1;Slc12a8;Slc19a1;Slc29a3;Spata9;Srp68;St6galnac6;Tefm;Ten1;Tifa;Tmem101;Tmem126b;Tmem150b;Trim38;Trim65;Trip6;Tsr1;Ube2h;Uqcrh;Vamp5;Wdr18;Wscd1;Yy1;Zc3h7b;Zfp775;Zfp866
Mafk	Astrocytes_Placebo	57	Abtb1;Agbl5;Aldh1l2;Ambra1;Anpep;Armc5;BB557941;BC024978;Cdc45;Chtf8;Cmtm1;Cmtm6;Cndp1;Cpa4;Csrp3;Cyhr1;Dctpp1;Dedd2;Depdc7;Dnase1l1;Dock6;Dynll1;Dyrk1a;Emc10;Erg;Fes;Fndc4;Ginm1;Gm10603;Gm16845;Gm17491;Gm27004;Gpaa1;H2-T23;Hist1h4j;Hnf1a;Lims1;Map3k8;Mospd1;Mybph;Nlrp3;Nt5c;Pecam1;Pomgnt1;Pomgnt2;Pou2f3;Ptges;Pth2;Rac2;Sirt6;Slc35b2;Stab1;Tmem150b;Trpm7;Usp47;Vsig8;Zfp518a
Mafk	Dentate gyrus neurons_EPO	32	Ahctf1;Aifm1;Amfr;Armc12;Atp2a3;Btn1a1;Cilp2;Cpt1b;Ermn;Gm16096;Gm20535;Gm28783;Gm9796;Hist1h3b;Hsd11b2;Irs3;Itk;Lamb2;Lipc;Mbd3;Mcam;Myoz2;Nek5;Pde3a;Pecr;Rcsd1;Sde2;Sec14l3;Skap2;Snai3;Zan;Zc3h3
Mafk	Dentate gyrus neurons_Placebo	18	Atp2a3;Clstn1;D6Ertd474e;Fetub;Gm15498;Gm16726;Gm20535;Lamb2;Nek5;Pkdrej;Ppp2r2a;Ptk6;Rcan3;Sprn;Ttll5;Usp32;Wdsub1;Zp2
Mafk	Endothelial cells_EPO	23	Agt;Cblc;D7Ertd443e;Diras1;Dnajb13;Ermap;Gm11175;Gm12348;Gm15441;Gm16726;Gsta3;Kcnh7;Mfsd3;Morn3;Mzf1;Nmrk2;Phf19;Ptrh1;Rnf151;Serping1;Slc35c1;Ssbp4;Xist
Mafk	Endothelial cells_Placebo	24	Abcc3;Ang;Cd72;Dhh;Dnah2;Dnajb13;Fbxw9;Gm11629;Gm11630;Gm15441;Gm20407;Gm26583;Gm27162;Ikzf3;Kat5;Ly6g6d;Mfsd3;Mkks;Obscn;Rnf151;S100a14;Stac3;Trip13;Vmo1
Mafk	Ependymal cells_EPO	61	Actb;Angptl4;Ap2a1;Armc6;Cd27;Cd52;Chd4;Cipc;Cox6a1;Csrnp1;Cxcl16;Ddit4;Duoxa1;Evpl;Fam78a;Fcer2a;Fuz;Gm17597;Gna15;Hmg20b;Il34;Irx2;Itga3;Kctd12b;Kpna2;Lama1;Lmna;Lsm12;Mbd3;Med16;Med25;Mfsd5;Mllt1;Msl1;Myrf;Nlrx1;Orai3;Ovol1;Pcdhgb6;Pfdn6;Phf21a;Pip4k2c;Prickle4;Ptov1;Rtn3;Rwdd2b;Serpinb1c;Slc44a3;Snx32;Sytl1;Tapbpl;Tmem101;Tmem151b;Tmub1;Tomm6;Wdr46;Wdr83os;Zbtb8b;Zdhhc22;Zfp689;Zfp791
Mafk	Ependymal cells_Placebo	84	Abcb9;Actn1;Adamtsl4;Alg12;Anks1;Armc6;Asb16;Bckdha;Cacna1g;Camk2n2;Car9;Cdhr3;Cox6b2;Cpsf1;Crat;Csf1;Dedd2;Dnase1l1;Ergic1;Evpl;Fads2;Fam216a;Fbrs;Fbxo47;Fhod1;Fmnl1;Fuz;Gga3;Ggct;Gm8251;Gng10;Grsf1;H2afx;Hirip3;Hist1h3e;Hnrnpul1;Itpripl1;Jam3;Kpna2;Man1c1;Med16;Mroh8;Mrpl43;Notch3;Nudt17;Nup98;Pdzd7;Phc2;Pias4;Plekhb1;Plekhg4;Pmvk;Pnkp;Pnoc;Prkar1b;Prrt2;Ptprj;Rab31;Rdh9;Relb;Rtn3;Senp5;Sh2d3c;Shank2;Slc25a19;Slc38a1;Slc39a5;Srp68;Sumo2;Taf11;Tbc1d31;Tfap4;Tgfb1;Tmem145;Tmem50b;Tmem63a;Tmem63b;Tmem91;Tyrobp;Wsb1;Zdhhc22;Zfp282;Zfpl1;Zg16
Mafk	Intermediate cells_EPO	41	Ap2a1;Asb2;Atcay;BC028528;Car14;Cmtm2a;Dcst1;Dnase1l1;Fam221b;Gata4;Gm11627;Gm28982;Gna11;Grcc10;Grhl2;Hist2h3b;Hist2h4;Hspa1l;Kifc1;Nabp2;Nlk;Obscn;Pcdhgb1;Pdzd7;Ppef1;Ptov1;Pygm;Rab20;Rcvrn;Recql4;Rgl3;Rhbdl1;Rimbp3;Ring1;Slc27a5;Timm50;Tm7sf2;Tsks;Uqcr11;Zbtb22;Zfp473
Mafk	Intermediate cells_Placebo	23	Ahnak2;Alg3;Asna1;Card10;Cox14;Fcer2a;Fev;Folr2;Fzr1;Gadd45gip1;Gm10549;Gm28783;Hist1h2ab;Mapk15;Me3;Mex3d;Naaladl1;Ngfr;Six5;Slc18a2;Slc27a5;Ttc30b;Znhit2
Mafk	Interneurons_EPO	19	Car13;Clec4a3;Cxcl16;Dmbx1;Figla;Gm12720;Gm12951;Gm5084;Kcnu1;Kif27;Lax1;Ms4a15;Otop2;Phxr2;Prrt2;Sct;Tal2;Xdh;Zfp366
Mafk	Interneurons_Placebo	15	Atp6v1e2;Catsperg2;Ceacam3;Gar1;Gm10160;Gm20485;H2-DMb2;Inmt;Lrrc3;Mettl21e;Npffr2;Ptprcap;Sla2;Slc1a7;Ttll12
Mafk	Microglia_EPO	60	AU041133;Aldh16a1;Aldh3b1;Ano8;Asb4;Atf7;BC049352;Bcl2l12;Brd2;Btbd2;C1rl;Carns1;Ccdc97;Coro1c;Cplx3;Cul5;Ddx39b;Eif4a1;Emc8;Fam129c;Fam89b;Fzr1;Ggct;Gm11210;Gm12865;Gpr137;Grsf1;Hnrnpul1;Kif22;Ltbr;Med16;Mob3c;Myadml2;Ndufb5;Pdgfrb;Pgpep1;Pik3r2;Psmc4;Pycr2;Qars;Rad9a;Rangap1;Rhebl1;Rhob;Rps6kb2;Scrt2;Selplg;Slc39a7;Sltm;Slx1b;Socs3;Tk1;Tmem119;Tomm20l;Trpm6;Tubb5;Wdr25;Wdr81;Wdr83os;Zfp385c
Mafk	Microglia_Placebo	61	Ankrd35;Arsa;Atcay;Atf3;B9d2;BC049352;Bckdha;Car14;Ccdc22;Ccdc97;Cd6;Ch25h;Chrna1;Coil;Coro1a;Csnk2b;Ctla2b;Cwc25;Dedd2;Dkkl1;Echdc3;Ehbp1l1;Emc8;Fam129c;Fam178b;Fam89b;Fbxl2;Gcdh;Gdf11;Gdi1;Il17rb;Ldhal6b;Ltbr;Madd;Med18;Mfsd10;Msh5;Ndufb5;Nxph4;Oser1;Pdzd7;Pfas;Pik3r2;Pltp;Polr2l;Ppp4r4;Prpf39;Psmb4;Rad23a;Rps6kb2;Sipa1;Slc39a7;Snrpd1;Socs1;Ssh3;Sync;Tbc1d10c;Thada;Tnxb;Tsga10ip;Ttc16
Mafk	Neuroimmune cells_Placebo	14	Akt1s1;Ap2a1;Fzr1;Hirip3;Irf2bpl;Med25;Mif;Mt2;Nlrc5;Parg;Ptov1;Rwdd2b;Slc27a5;Tbc1d17
Mafk	Oligodendrocytes_EPO	60	Ang;Ano8;Atp6ap2;Aurkc;Btbd16;Cactin;Ccr7;Cd247;Chrna4;Col22a1;Ctr9;Ctsk;Dtymk;E2f8;Ednrb;Elmo2;Erich2;Esrp1;Fam184a;Fan1;Fstl4;Gm13346;Gm13376;Gm13684;Gm17660;Gm26704;Gm26747;Gm28638;Gm28694;Gtf3c2;Has2;Hdac5;Hist1h2bg;Hist1h2bn;Hrh2;Mak16;Mthfd2;Mybphl;Nppc;Nrarp;Nsf;Ntng1;Pfkfb4;Ppwd1;Rab5b;Rbm25;Rbm6;Rdh5;Rnf6;Rpn2;Rrp36;Sbds;Shank3;Smdt1;Stx3;Taf8;Trip6;Txk;Usp5;Zfp609
Mafk	Oligodendrocytes_Placebo	36	Afap1l2;Agbl5;Cercam;Clcn7;Ddah1;Dtymk;Duoxa1;Elavl4;Ensa;Evc2;Fbxw2;Fhl3;Fstl5;Gm10638;Gm11650;Gm17552;Gm26633;Jph2;Kcnj3;Med25;Mybphl;Mycbp;Myoz3;Nlrc5;Nup50;Nup85;Psma3;Rpn2;Rrp36;Sall3;Shank3;Slc29a3;Spg20;Tacc2;Tmc5;Yy1
Mafk	Pericytes_EPO	44	Abca7;Aqp1;Arl2;Axl;Bbc3;Capn12;Car14;Casc3;Catsperg2;Coro7;Crat;Dnase1l1;Evpl;Fam83g;Fzr1;Glt8d2;Gm128;Gm17597;Gm26826;Hap1;Insl5;Jup;Kcnn1;Krtcap3;Lama5;Lamc1;Lrriq3;Man1c1;Mfsd12;Mif;Pam16;Pip4k2b;Rhd;Rnf141;Rtn3;Sh2d4b;Sytl4;Tcf4;Tigd3;Tmem38b;Tmem63b;Tns1;Ttc7b;Yjefn3
Mafk	Pericytes_Placebo	15	Ap5b1;BC028528;BC035044;C5ar1;Crygn;Epor;Htr6;Insl5;Jph2;Kif14;Krtcap3;Metrn;Rpp25l;Tubb5;Wfdc2
Mafk	Pyramidal neurons_EPO	34	Abr;Ahnak;Armc5;Asb2;Atf5;Cebpa;Crebbp;Cyp2s1;Elf3;Emilin1;Eya2;Ezr;Foxd1;Gm12185;Gm12951;Itih5;Kcnk5;Lbp;Mxra7;Ndufa6;Notch2;Pdpn;Plcb1;Pogz;Prdm2;Rplp1;Shank3;Slc47a1;Slc47a2;Smad6;Tfap2a;Tfcp2l1;Thbs2;Xdh
Mafk	Pyramidal neurons_Placebo	34	Adamtsl4;Ankrd63;Bmp4;Car13;Cdx1;Emilin1;Gm13780;Gm17767;Gm28807;Hilpda;Il17rc;Ints4;Kbtbd12;Lmx1a;Lrrc31;Myl4;Myocd;Ncmap;Nmur1;Nudt14;Pla2g4a;Plscr1;Poll;Sema3c;Shank3;Slc28a3;Slc47a1;Sox11;Sstr5;Sypl;Tigd3;Tmem63a;Tspan2;Zic5
Max	Astrocytes_EPO	63	Adamts4;Atp6v1h;Cdkn2d;Chrnb2;Cntf;Cpne1;Cx3cr1;F12;Gadd45a;Gm10382;Gm11476;Gm20033;Gp1bb;Gpr84;Hal;Hmgn1;Hps1;Hsdl1;Hspa2;Iars;Itga2b;Jph2;Kras;Lamtor3;Lmnb1;Lrrc8e;Med20;Mettl23;Mtdh;Mtmr2;Mtnr1b;Muc1;N4bp2;Nme3;Noxo1;Npff;P4htm;Padi3;Pak2;Paqr7;Phf7;Prcc;Prkaa2;Psmg3;Ramp2;Rec114;Rmdn3;Soat2;Socs7;Sp3;Ssh3;Tbl1x;Tcap;Tmem125;Tmem205;Tmem53;Ttll3;Tut1;Txnip;Zc3h10;Zfp408;Zfp60;Zfp764
Max	Astrocytes_Placebo	56	Ago4;Agpat5;Anln;Arhgef39;Bdh1;Catsperg1;Ccdc85b;Celsr2;Cpd;Dapk3;Ddx51;Dok1;Efcab8;Eme2;Erf;Fbxl19;Fbxo10;Ggn;Gm13431;Gm15713;Gm17546;Gm9803;Gnaz;Gp1bb;Grin3b;Gtpbp4;Hamp2;Higd1a;Hmgb1;Hps3;Kctd2;Lhfpl5;Ly6g6f;Med20;Mettl23;Mis12;Nol8;Nubp2;Paip2b;Paqr4;Pdxk;Pigw;Rbm17;Retsat;Rhbdd3;Rmnd5a;Rnf181;Rsad1;Slc5a10;Taf1d;Tfcp2;Tgfb1;Tmem205;Tmem230;Vamp1;Zfyve16
Max	Dentate gyrus neurons_EPO	18	Afmid;Awat1;Coq4;Cpa5;Dll3;Dnm1;Ecel1;Edem1;G3bp2;Gata3;Gdpd3;Gm26554;Gpx3;Melk;Otx1;Slc24a3;Ube2s;Was
Max	Dentate gyrus neurons_Placebo	38	Art3;Art4;Asgr1;Bdh1;Ccdc97;Colgalt1;Cyhr1;Cyp2s1;D6Ertd474e;Dcaf13;Ddx39b;Eif3k;Fmnl3;Fscn2;G0s2;Gltpd2;Gm10687;Gm11750;Gm26532;Gm5089;Gm9530;Hmgn1;Insrr;Ldlrad2;Lyplal1;Map2k1;Palm;Pfkm;Pogz;Prdm1;R3hdm2;Rffl;Rps19bp1;Scarf2;Sde2;Slc25a12;Tm9sf1;Zbtb34
Max	Endothelial cells_EPO	22	Ccdc126;Diras1;Dnajb13;Gga1;Gm11175;Gm11685;Gm11755;Gm13387;Hhatl;Il11;Klf16;Mfsd3;Mmp9;Myh7;Phf19;Ptrh1;Serping1;Ssbp4;Tcerg1;Unc13d;Utf1;Zfp747
Max	Endothelial cells_Placebo	33	Alox12b;Ankrd22;Ano9;Ap1m2;Apol8;BC024139;Bcl2l12;Cd72;Cox7a1;Cyb5d1;Dcxr;Dhh;Dnah2;Dnajb13;Endou;Gm10778;Gm11629;Gm15441;Gm29367;Gpsm3;Lag3;Lyl1;Mast1;Mfsd3;Morn3;Prss57;Ptrh1;Pycr1;Rnf151;Rom1;S100a14;Slc38a3;Ssc4d
Max	Ependymal cells_EPO	40	Adamtsl5;Asgr1;Btn2a2;Capns1;Ccdc155;Cptp;Crb3;Draxin;Fam178b;Gm12319;Hes7;Itsn1;Kcnk6;Lmna;Med29;Mmp23;Naprt;Ndufa6;Ndufs7;Nfic;Nxnl1;Pfn3;Plekhj1;Polr2a;Ptges;Ptrh1;Pusl1;Pycr1;Rcn3;Rnf208;Rufy1;Sema4a;Sf3a2;Slc44a3;Slfn9;Smim24;Snx32;Spint2;Tnp2;Zfp764
Max	Ependymal cells_Placebo	55	Abca7;Acoxl;Anapc2;Angptl2;Apoc1;Atoh7;Brd2;Btn2a2;Ccdc166;Cnn2;Ctsw;Dennd1c;Dgcr8;Dlx4;Fam83h;Frmd8;Gadd45b;Gm13387;Gm14471;Gng7;Grem1;Grin1;Il11ra1;Itsn1;Kcnk4;Kremen1;Lmna;Lrp3;Myh7;Ndor1;Ndufs7;Nelfb;Paf1;Pak4;Phf12;Ptges;Pth1r;Ptrh1;Pusl1;Racgap1;Ranbp1;Rnf208;Slc25a19;Smg8;Snx32;Tango2;Tmem203;Tmem204;Tmem259;Tmprss5;Tomm5;Tprn;Tubb4b;Wdr18;Zfp36
Max	Intermediate cells_EPO	52	Acadvl;Apba3;Apom;Armc4;Cactin;Ccdc166;Creb3l3;Dnajc4;Dvl2;Elmo3;Exoc3l4;Fam221b;Fermt3;Gdf15;Gm11769;Gm15929;Gm26604;Gm9573;Gng13;Kifc1;Klf1;Krt18;Ltb4r2;Mrpl54;Muc1;Nacc1;Ndufs7;Nfic;Nmrk2;Notum;Obscn;Pafah1b3;Phpt1;Plcb3;Pltp;Ppp2r5b;Ptov1;Rcn3;Rhbdl1;Rimbp3;Ring1;Rnf126;Rps18;Sbk3;Slc16a8;Slc43a3;Ssbp4;Tcap;Timm50;Tm7sf2;Tuba1b;Uqcr11
Max	Intermediate cells_Placebo	40	AI849053;B3gnt6;C5ar1;Card10;Cd33;Creb3l3;Cyb5d1;Dcxr;Dnajc4;Dpys;Dvl2;Fcrlb;Fermt3;Fkbp2;Fkbpl;Foxa3;Fzr1;Gm12185;Gm9754;Gna15;Gzmm;Mex3d;Mknk2;Naaladl1;Ncf1;Notum;Npas1;Nudt22;Orai3;Pafah1b3;Parp3;Podnl1;Rcn3;Rplp1;Slc11a1;Slc6a9;Sost;Stip1;Tnfsf13;Txndc2
Max	Interneurons_EPO	13	Atad5;Dph2;Eif5a2;Fastkd5;Ggn;Iqcf3;Nfkbil1;Rbp3;Rrad;Slc25a54;Slc41a1;Spag7;Zfp605
Max	Interneurons_Placebo	9	Aqp5;Dkk4;Erp27;Gm15612;Lyl1;Pitx3;Plekhs1;Tlr12;Vpreb3
Max	Microglia_EPO	91	Acadvl;Acap1;Ada;Agpat5;Aldh3b1;Ano8;Arf5;Atcay;Atg9b;Atp8b4;Bcl7c;Carns1;Ccdc124;Cdyl;Coro1c;Cul3;Dmkn;Dnajc4;Dohh;Dpy19l4;Efcab8;Eif4a1;Emc8;Fam117a;Fam129c;Fam89b;Fcgr4;Fzr1;Galk1;Gins2;Gm10369;Gm11210;Gm11464;Gm21781;Gm5535;Gm572;Gnai2;Gpr137;H2-Ke6;Hdac2;Hnrnpab;Hnrnpul1;Ift74;Kcnj2;Kif5b;Klf6;Kntc1;Ldlr;Leng1;Lrrc46;Mast1;Med16;Med29;Mfap1a;Mknk2;Mr1;Mtmr4;Mycbp;Myt1;Nab2;Nup93;Pak4;Pgpep1;Pik3r2;Plcb3;Pnpla8;Pop1;Ptges;Rab42;Rgp1;Rhebl1;Rita1;Rsph9;Sart3;Sbno2;Selplg;Sema3b;Slc27a3;Slc39a7;Slx1b;Ssr4;Taf5;Thop1;Tk1;Toe1;Tom1;Tuba4a;Wdr27;Wdr81;Zfp385c;Zfp821
Max	Microglia_Placebo	94	Abhd8;Ada;Aldh3b1;Arpc4;Atf3;Atg9b;B3gnt8;Bcam;Bckdha;Btf3l4;Cabyr;Camp;Car5a;Ccdc124;Ccdc78;Ccne2;Creb3l1;Csnk2b;Cyb561d2;Dcaf13;Dedd2;Efna1;Efna2;Ehbp1l1;Emc8;Eme2;Emid1;Fam178b;Fam189b;Fam89b;Farp2;Fermt3;Frs3;Gm10369;Gm11464;Gm11523;Gm20544;Gm20681;Gm21781;Gm26636;Gnai2;Gpha2;Igf2;Kcnrg;Kif3b;Lcat;Lig3;Ly6g6d;Lypd6;Madd;Mocs3;Morn3;Mpv17l2;Mrpl51;Msh5;Myadml2;Ovca2;Ovol1;Pltp;Poc1a;Polr2l;Pomt2;Ppp1r15a;Ppt2;Proser1;Prr12;Pycr1;Rpl15;Rpp38;Sbno2;Scarf2;Sema3b;Sipa1;Slc20a1;Slc39a7;Stag3;Steap3;Stip1;Tbc1d10c;Tet1;Thada;Tmem170;Tmem186;Tnf;Tpi1;Ttc16;Ube2d2a;Ube2q1;Unc13d;Wdr61;Wdr77;Ypel5;Zfp36;Zfp821
Max	Neuroimmune cells_EPO	51	Abca7;Amh;Atcay;Atp5o;Bloc1s3;Carhsp1;Cntf;Cpt1c;Cptp;Dnajc4;Fermt3;Fkbp2;Frmd8;Gm17705;Gm27010;Gng7;Grin1;Grin3b;Il11ra1;Inafm1;Kifc1;Lingo3;Mus81;Ndufs7;Neat1;Nfic;Nudt22;Pde6g;Polrmt;Prmt1;Ralgps1;Rasl11a;S1pr2;Safb2;Shc2;Slc25a19;Slc25a23;Snx32;Sptbn4;Ssbp4;Ssna1;Stx1b;Tango2;Tbxa2r;Tm7sf2;Tmem259;Tmem63c;Tubb4a;Vasp;Vegfb;Zfp668
Max	Neuroimmune cells_Placebo	83	Agtrap;Amh;Anapc2;Apba3;Apc2;Arhgef19;Atcay;Atg9a;Atp1a2;Atp5g2;Bloc1s3;Btn2a2;Cactin;Cby3;Ccdc166;Ccdc8;Cda;Chd4;Cox7a1;Ctsw;Dcxr;Dennd1c;Dhx34;Draxin;Elavl1;Fkbp2;Gga3;Glb1l;Gm10658;Gm17705;Gm27010;Gm28557;Gpr4;Grin3b;Hcn2;Hist2h2bb;Igf2bp2;Inpp5e;Irgm2;Jsrp1;Kpna6;Lingo3;Lst1;Mapk15;Mif4gd;Mlxipl;Mmp23;Myom2;Ndufs7;Neat1;Nelfb;Nosip;Pcnp;Pde6g;Pkd1;Plcb3;Polr2a;Prmt1;Ptges;Ralgps1;Rcn3;Recql5;S1pr2;Scn5a;Sec16a;Slc25a19;Slc25a23;Snx32;Sptbn4;Ssbp4;Ssna1;Stip1;Stx4a;Stxbp1;Tbxa2r;Thg1l;Tmem39b;Trim14;Trpt1;Ttc16;Tuba4a;Tubb4a;Zfp668
Max	Oligodendrocytes_EPO	107	Abcc6;Actn4;Adap2;Akap10;Akr1b7;Arfrp1;Aspg;Atxn3;Atxn7l3;BC051019;Bloc1s5;Btg3;C1qa;C5ar1;Ccdc88b;Cd14;Cdc42;Cep63;Clec10a;Ctc1;Dnajc30;Ei24;Eral1;Ercc5;Fam169b;Fbxl20;Fcer1g;Flywch2;Fmod;Gcsh;Gm11523;Gm11574;Gm13403;Gm17705;Gm20528;Gm26510;Gm27017;Gm29264;Gm4651;Gngt2;Grap2;H2-Aa;Hic1;Hnrnph3;Ier5l;Il2ra;Itfg2;Kcng4;Klf9;Kti12;Ldhd;Lrrc25;Lyl1;Lyzl4;Magt1;Man2b2;Map3k19;Mfap1a;Mical1;Mir142hg;Mmp9;Mpeg1;Msl2;Myo1g;Nfam1;Nfe2l2;Nol6;Nwd1;Otud1;Pcid2;Pdcd11;Pdik1l;Per1;Plau;Plcd3;Ppp1r15b;Prr33;Ptpn6;Rabl6;Rasl10a;Rexo1;Rpl13a;Rpl23;Scn3b;Slc2a5;Smoc2;Sned1;Snx2;Sost;Spryd3;Stab1;Steap3;Tab2;Tbc1d14;Tbc1d23;Tbx15;Thap3;Themis2;Tor2a;Tor4a;Trmt1;Uqcr11;Vamp8;Wnt5a;Zdhhc24;Zhx1;Zic2
Max	Oligodendrocytes_Placebo	64	Acaa1b;Bod1;Ccdc88b;Cd14;Cdkn2aipnl;Chchd4;Cmbl;Cnn3;Cpsf2;Cyth4;Ddrgk1;Dido1;Erbb2;Eva1c;Fkbp8;Fmod;Folr1;Gcsh;Gm10369;Gm11636;Gm26703;Gm6034;Grin1;Haghl;Haus3;Hnrnph3;Idh3b;Ifitm5;Igf2bp3;Il21r;Il2ra;Inpp5d;Insrr;Itgb4;Kctd2;Klf9;Loxhd1;Lurap1;Msl2;N4bp2l2;Nelfa;Nudt8;Otud1;Pawr;Pnpla8;Ralgapb;Rgs10;Rmnd1;Sat2;Slc25a30;Slc37a2;Slc39a10;Slc6a13;Slc7a2;Slc9a2;Stat6;Tbc1d14;Tnfrsf25;Tnfsf13;Tnni3;Tpm3;Vamp8;Wnt5a;Zhx1
Max	Pericytes_EPO	53	Aloxe3;Anapc2;Aplnr;Arrdc2;Atcay;Axl;Brd2;Capn12;Coro2a;Coro7;Dhx34;Dnaja3;Elof1;Fhad1;Flywch2;Gm16853;Gm17638;Gm26916;H2-Ke6;Inpp5e;Jsrp1;Kcnk4;Kcnn1;Lgals4;Lingo3;Lmna;Mknk2;Mus81;Nans;Neat1;Pam16;Phf5a;Plcb3;Plekhm2;Polr2a;Prrg2;Pusl1;Ski;Slc25a34;Slc39a7;Smg6;Snx32;Spryd3;Ssna1;Stk40;Stxbp1;Tmem205;Tmem259;Tmod3;Tns1;Tob2;Tomm40;Vasp
Max	Pericytes_Placebo	33	Acot8;Ccdc170;Ccdc8;Col8a2;Cutal;Ddit4;Gli1;Gm12319;Gm28557;Gm6569;Gpr4;Igsf8;Igtp;Kcns1;Mamdc4;Mib2;Neat1;Nfkbib;Pik3cd;Pkd1;Pltp;Ppp1r36;Retsat;Ssmem1;Timm50;Tjp3;Tmem189;Tmem255b;Tnfsf13;Tns1;Trim25;Ttll8;Zfp768
Max	Pyramidal neurons_EPO	49	Abcc10;Ak1;Angel1;Anp32e;Aqp7;Atp6v1g2;C8g;Calb1;Cd38;Csnk2a2;Cux1;Dph3;Eif4b;Foxj1;Gm28055;Gm5546;Gpnmb;Katnal1;Kiss1r;Melk;Mest;Mgat5;Myh7;Myo9a;Ndst2;Nptxr;Nudcd3;Pabpn1;Pparg;Prkaca;Pxylp1;Rac1;Rufy1;Scmh1;Sgsh;Shb;Slc9a3r2;Srrt;Srsf4;Stk17b;Sympk;Tcfl5;Tctn2;Tle6;Tmem107;Trappc6a;Zdhhc5;Zfp941;Zzz3
Max	Pyramidal neurons_Placebo	40	Ada;Akr7a5;Brd1;Chmp2a;Dph3;Dusp18;Efnb1;Eif4ebp2;Elmod3;Enkd1;Fzd9;Gm12522;Gtf2f1;Hmbox1;Kiss1r;Mamdc2;Mark4;Mbd5;Mcfd2;Mettl5;Nktr;Nup210l;Otof;Pkd2l2;Polr2h;Raly;Rras;Scnn1a;Scrn1;Slc25a19;Sost;Spata16;Srf;Thop1;Trib1;Tut1;Vwa1;Zc3h7b;Zfp428;Zfp941
Maz	Astrocytes_EPO	193	A4galt;Acad11;Actg1;Ago4;Aldh16a1;App;Aqp9;Arhgdia;Asb7;Atg3;Atp6v0a4;Bag1;Bcl2l15;Btg1;Ccdc142;Cd247;Cd80;Cenpo;Chst12;Ckap4;Clpx;Cmtm3;Cnr2;Cog6;Col15a1;Col1a1;Col27a1;Coro6;Cox8b;Cry1;Crybg3;Ctss;Dap3;Dcdc2c;Ddc;Dennd1c;Dennd4c;Dnajc12;Dnajc21;Dus1l;Eef1a1;Eef1a2;Emc6;Enpp1;Exosc9;Fa2h;Fam221a;Fam98c;Fgfr1;Fn1;Foxo6;Gal3st1;Galnt14;Gcat;Ghdc;Gm11437;Gm12107;Gm13986;Gm14164;Gm14342;Gm15997;Gm15998;Gm16982;Gm20033;Gm20536;Gm26608;Gm26652;Gm26749;Gng13;Gp1ba;Gpr37;Gprc5c;Herc4;Hey2;Hist1h1c;Hivep1;Hnrnpul1;Hsd17b11;Hspb2;Ift57;Igf2;Imp4;Ipo13;Irf5;Irgc1;Kcnk3;Kcnq2;Kiss1r;Klhl33;Klhl5;Kntc1;Krt73;Lamc3;Lclat1;Lrrc8a;Lst1;Manba;Matk;Mboat2;Mfsd8;Mgat4a;Mien1;Mrps35;Msmp;Myh3;N4bp3;Naa10;Nat8l;Ndufa11;Nfs1;Nr4a2;Nr4a3;Ntf5;Ogfod2;Padi6;Pcdh11x;Pclo;Peg3;Peli3;Pi16;Pkn2;Pla2g4e;Plagl2;Plekhf2;Plxdc1;Pnp2;Polr1d;Polr2i;Pou2f1;Prdm5;Prkcq;Prmt1;Prss41;Pstpip2;Ptchd4;Qrfpr;Qsox1;Rab26;Rasip1;Rassf2;Rcc1;Reps2;Rhobtb1;Rnf149;Rock2;Rtn2;Samd12;Scel;Sema6c;Serpinf2;Serpini1;Sgk2;Sh2b2;Sh2d5;Sh3bp5l;Shank3;Slc25a51;Slc38a2;Slc44a5;Slc4a1ap;Slirp;Slx1b;Smim1;Smim6;Snap29;Sntg1;Spata2l;Spidr;Sptlc1;Stxbp5l;Suz12;Syndig1l;Tbx4;Tfb2m;Thap8;Tipin;Tmem117;Tmem86b;Tnks;Tpp2;Trim23;Tspan17;Ube3a;Vps37a;Vps51;Vtn;Wdr82;Wnt9b;Xpo1;Xxylt1;Zfp599;Zfp687;Zkscan6
Maz	Astrocytes_Placebo	158	Acad11;Acpp;Adam12;Aim2;Aloxe3;Amacr;Amhr2;Amigo3;Ano2;Ap4m1;Ap4s1;Arhgap20;Atp10b;Atp5e;Atp6v0a4;Atxn1l;Babam1;Baz1b;Bcl2l2;Bcl3;Bcs1l;Btg1;Ccdc127;Ccdc97;Cdan1;Cep76;Cideb;Cnnm2;Coasy;Col25a1;Crip3;Disp2;Dll3;Dsn1;Ebag9;Edil3;Elac2;Ephb3;Epm2a;Exosc2;Fam163a;Fam43b;Fan1;Fbxl22;Fcer2a;Fhod1;Fmnl3;Fnip2;Foxj1;Fxyd6;Gatad2b;Ghrl;Gm11110;Gm11175;Gm11639;Gm14246;Gm15348;Gm16351;Gm16838;Gm20536;Gm26594;Gm2822;Gm4791;Gm6583;Gnaz;Gpbp1l1;Gstp1;Hist1h2ab;Ift57;Igflr1;Irs2;Kcnq1;L1cam;Lepr;Lgr4;Lrrc19;Man1a;Masp2;Mcfd2;Mei1;Mfsd9;Mrgpre;Myh7;Napb;Nefh;Nek1;Neu1;Nfat5;Nfs1;Ninl;Nlrp3;Ntf5;Nup210l;Ogfod2;P4ha1;Pdrg1;Pex14;Plat;Pm20d1;Pold4;Prkcq;Prkra;Prrt3;Psen2;Pxmp2;Rab37;Radil;Rfc4;Riok1;Rnf113a2;Rpl34;Rps20;Ryr1;Sdc2;Sertad1;Setmar;Slc22a15;Slc22a20;Slc2a6;Slc30a10;Slc35a5;Slirp;Smad6;Smchd1;Snapc3;Sp4;Spata2l;Sprn;Spryd7;Srl;St8sia1;Stk17b;Supt16;Tbc1d10c;Tcf25;Tex30;Tfdp1;Tmbim1;Tnks2;Tomm20l;Tox4;Tpst2;Ttc37;Tyw5;Ufsp1;Ugdh;Uncx;Uxt;Vps45;Wrn;Xrra1;Zan;Zbtb39;Zfp1;Zfp280b;Zfp526;Zfp94;Zic1
Maz	Dentate gyrus neurons_EPO	83	Abhd10;Aldh3b1;Atp6v1e2;Bag6;Bnc2;Capn10;Ccdc144b;Cd163l1;Cd180;Cers2;Clcn6;Cnn2;Creg2;Cst7;Cyp1b1;D13Ertd608e;Def8;Dhrs11;Dnah11;Dnah6;Ehf;Enkd1;Fam168b;Fap;Galntl5;Gm14216;Gm15704;Gm16701;Gm17473;Gm29431;Gm5741;Gstt2;H2-T22;Hist1h4b;Hspd1;Icam1;Igf2bp2;Kcnk5;Kirrel;Klf1;Lin28b;Loxl3;Lrrtm2;Maob;Map3k14;Mapkap1;Mcat;Mecom;Mpdz;Mphosph10;Mrgpre;Mroh5;Mrpl35;Mrpl37;Myrfl;Nsmce4a;Otx2os1;Pcdha7;Pgd;Ppp5c;Rcn1;Riok3;Rnaseh2b;Rpl7;Sept5;Slc14a2;Slc30a7;Slc4a2;Slc9a3r2;Smagp;Smg9;Smpd3;Spata31d1d;Spata4;Stil;Tbc1d2b;Tnfrsf1a;Trpv4;Tsr2;Vwa3a;Vwa7;Zfp385c;Zfp775
Maz	Dentate gyrus neurons_Placebo	55	AU021092;Abo;Acacb;Adcy10;Bhmt2;Car6;Clec4a1;Crhr1;Dnhd1;Dus3l;Fetub;Fgd5;Gm10575;Gm11729;Gm13206;Gm28694;Gm5129;Grk4;H1foo;Hist1h4b;Ins2;Ipo11;Iqsec3;Kcmf1;Kif18b;Lrrc26;Lrrc4;Lrrtm2;Map3k5;Mapk3;Mlf2;Mpped2;Nek7;Palb2;Pcdhgb6;Pja2;Plod1;Pmf1;Prdm5;Prkcq;Prkra;Ranbp17;Rhbdf2;Rpl3l;Spata7;Stk32b;Toe1;Tsku;Ttll3;Wars;Wdr20;Zcchc14;Zfp385c;Zfp57;Zfp710
Maz	Endothelial cells_EPO	88	Abcc2;Agt;Ang;Apom;Artn;BC051077;C1qtnf1;Cblc;Chst4;Cryba4;Crygn;Cyb561d2;Diras1;Dnaja4;Dnd1;Ermap;Fabp6;Fat2;Gm11175;Gm11681;Gm11755;Gm12348;Gm12474;Gm12681;Gm12703;Gm12708;Gm128;Gm12976;Gm13387;Gm15964;Gm16838;Gm17108;Gm20412;Gm26843;Gm27030;Gprin1;Gsta3;Gzmm;Hhatl;Il11;Kcnk5;Kcnk7;Klf16;Klhl20;Lctl;Lpar2;Lrrc43;Mapk15;Mfsd3;Mmp9;Mocs3;Mroh3;Msto1;Npb;Nrl;Nrn1l;Olfr655;P2ry13;Pdss2;Plp2;Psg17;Raet1e;Rnf151;Sbk3;Serping1;Slc25a46;Slc2a10;Slc38a8;Ssbp4;Syce1;Tbx21;Tekt2;Tmem132d;Tmem89;Tmprss6;Trim67;Ttc39d;Ttl;Txndc2;Uba1;Utf1;Vmo1;Vwa7;Wdhd1;Yaf2;Zbtb42;Zfp747;Zfp963
Maz	Endothelial cells_Placebo	85	AW554918;Abcc3;Alox12b;Ang;Arpp21;BC024139;Bcl2l12;Chrna1;Cox11;Cyb5d1;Dcxr;Dhh;Dnajc21;Endou;Fahd2a;Fam209;Fbxw9;Fhl4;Foxs1;Fut2;Fxyd3;Galnt12;Gm11184;Gm11378;Gm11629;Gm11630;Gm13387;Gm13778;Gm15408;Gm27162;Gm6569;Gpr182;Gpsm3;Gria1;Hsf2bp;Ikzf3;Jkamp;Kat5;Kcnk7;Krt77;Krtap5-2;Lag3;Lyl1;Mast1;Mettl11b;Mfsd3;Mgst2;Mkks;Mocs3;Morn3;Nppa;Nrn1l;Obscn;Olfr287;Osgin1;Pdss2;Pgam2;Phldb3;Pole;Prkcq;Prss43;Ptrh1;Rhpn1;Rnf151;Rom1;S100a14;Sbk2;Sec1;Serping1;Slc38a3;Snrpd3;Spi1;Sptbn5;Stac3;Tacc3;Tbx21;Tceal5;Tenm3;Ticam1;Timp1;Tmc4;Tom1l1;Trip13;Ttc39d;Vmo1
Maz	Ependymal cells_EPO	410	AI854703;AU019990;AU020206;AW112010;Abcc9;Acat3;Acbd7;Acer2;Aco2;Acp5;Actb;Actn3;Acvrl1;Adamts7;Adap2;Ajuba;Amigo3;Amz1;Angptl4;Aoc3;Apc2;Aqp6;Arhgdia;Arpp21;Asap1;Asb10;Asna1;Atat1;Atf6b;Atp2a1;Atp2b2;Atp2b4;Atxn7l3;Avp;Bcl2l12;Bcl7c;Best2;Btn2a2;C1qtnf2;C5ar1;C5ar2;C8g;Cabin1;Cabp4;Cacna2d1;Cacnb3;Calr;Calr4;Camta1;Canx;Capns1;Cbln1;Ccdc63;Ccdc85c;Ccm2l;Ccr10;Ccrl2;Cd101;Cd164l2;Cd27;Cd300e;Cd33;Cd52;Cda;Cdc25c;Cdkn2d;Cers3;Ces4a;Cfb;Chac1;Chd4;Chid1;Chst14;Chtf18;Cipc;Cldn19;Cldn9;Clic4;Cnr2;Col9a2;Comp;Coro1a;Cox6a1;Cpt1c;Cpz;Crx;Csrnp1;Ctrl;Ctxn1;Cxcl16;Cxxc5;Cyb561d2;Cygb;Cyp4f37;Dcst1;Def6;Dhdds;Dkk3;Dmc1;Dnase1l2;Dpep1;Draxin;Duoxa1;Dvl2;Eef1a2;Egr4;Ehd4;Elavl3;Emilin1;Evpl;Fabp6;Fam160a1;Fam166a;Fam178b;Fam53a;Fbxo42;Fcer1g;Fcer2a;Fen1;Fer1l5;Fermt3;Fosb;Foxf2;Foxj1;Foxl1;Foxl2os;Foxm1;Foxs1;Fstl3;Fuz;Gabrd;Gatc;Gbx1;Gh;Gimap6;Gipr;Gja10;Gja4;Gm10337;Gm10575;Gm10778;Gm11110;Gm11464;Gm11750;Gm11762;Gm12092;Gm12198;Gm12319;Gm12866;Gm12898;Gm13025;Gm13446;Gm13783;Gm13814;Gm13972;Gm14204;Gm14486;Gm15832;Gm15998;Gm16731;Gm17435;Gm17552;Gm20444;Gm20529;Gm20682;Gm20757;Gm26511;Gm26612;Gm26636;Gm26770;Gm26800;Gm26810;Gm27016;Gm27022;Gm27198;Gm28447;Gm28876;Gm3510;Gm4035;Gm4675;Gm4969;Gm5105;Gm6408;Gm9857;Gm9920;Gmfg;Gna15;Gnai2;Gper1;Gpr162;Gpr62;Grb7;Gsdmd;Gstp1;H2afx;Higd1b;Hist1h2ad;Hist1h3d;Hmgn2;Hmmr;Hnrnpul2;Hormad2;Hrk;Htra3;Hyal1;Icam4;Ifrd2;Il21r;Il27ra;Ino80b;Insl6;Insm1;Irf2bp2;Irgm1;Jakmip3;Kcnj14;Khsrp;Kif14;Kif2c;Kifc1;Krt73;Lag3;Lama1;Lat2;Lax1;Lhx3;Lmna;Lmnb2;Lrrc24;Lrrc32;Lsm12;Ly6g6f;Lyzl4;Map3k12;Mast1;Mbd3;Mdfi;Med16;Med29;Mex3a;Mfsd5;Misp;Mllt1;Mlst8;Mmd2;Mmp23;Mmp25;Mrgpre;Mrps18b;Msh5;Myadml2;Mybpc3;Myh14;Myh2;Myl6;Myo1a;Nacc1;Nacc2;Ncaph;Ndrg3;Ndrg4;Ndufa6;Ndufs7;Nfic;Nlrx1;Nodal;Notum;Npb;Nr1d1;Nr2f6;Nrn1l;Nrsn2;Nrtn;Ntmt1;Nxnl1;Oard1;Orai3;P4hb;Pak4;Paox;Pcdhgb1;Pcdhgb6;Pcp2;Pde4c;Pde6g;Pfdn6;Pfn3;Phf21a;Pitpnc1;Pkn1;Pld3;Plp2;Pmf1;Polr2g;Ppm1n;Ppp1r13l;Prickle4;Prmt1;Prr7;Prss53;Prx;Psma7;Ptgdr;Ptov1;Ptpn6;Ptprh;Ptrh1;Pus1;Pusl1;Pycr1;Qrich2;R3hdm4;Rad23a;Rad54l;Rasgrp2;Rbck1;Rcn3;Rcsd1;Rgl3;Rhov;Ripk3;Rmnd5b;Rnase1;Rnf208;Rnf220;Rtn3;Rufy1;Sapcd1;Sbno2;Sebox;Sec1;Sema4a;Sema4c;Serpinb1a;Serpinb1c;Sf3a2;Sftpc;Shisa7;Ska1;Slc11a1;Slc23a3;Slc29a1;Slc2a4;Slc2a6;Slc35d3;Slc36a2;Slc38a11;Slc38a3;Slc39a5;Slc5a5;Slc6a3;Slc9a3r2;Slco2b1;Smim24;Snapc4;Snx32;Spi1;Spns3;Srf;Stab1;Stag3;Susd3;Syce2;Tada3;Tas1r1;Tbc1d10c;Tbx6;Tcf7;Tekt2;Thoc6;Ticam1;Tk1;Tmem101;Tmem132e;Tmem150b;Tmem151b;Tmem173;Tmem201;Tmem37;Tmem95;Tmprss6;Tmub1;Tnnc2;Tnnt2;Tomm6;Top2a;Tpm2;Trpm6;Ttll3;Ttll8;Ubtd1;Uncx;Vamp3;Vil1;Vkorc1;Wdr46;Wdr83os;Wfdc1;Wif1;Xkr7;Xrcc3;Zcchc13;Zdhhc22;Zfp296;Zfp628;Zfp629;Zfp691;Zfp764;Zfp791;a
Maz	Ependymal cells_Placebo	1257	A3galt2;AU022252;Aaas;Aatk;Abca7;Abcb9;Abcg4;Abhd17a;Abhd8;Abr;Acadvl;Acin1;Acly;Acox1;Acoxl;Acp5;Acsf2;Actb;Actr1a;Acvr2b;Acyp1;Adamts12;Adamts18;Adprhl2;Aff3;Agap1;Agfg2;Agpat2;Agtrap;Ahdc1;Ajuba;Akt2;Aldh16a1;Aldh4a1;Aldoa;Alkbh7;Alyref;Amz1;Anapc11;Angptl2;Angptl4;Angptl7;Ankrd13d;Ankrd54;Ankrd61;Ano8;Anxa9;Ap2a1;Apc2;Aplp2;Apoc1;Arcn1;Arhgdia;Arhgef15;Arhgef2;Arhgef25;Arhgef4;Arid1a;Arid1b;Arl16;Arl6ip4;Armc6;Armc7;Armc8;Asb16;Asf1b;Aspscr1;Atad2;Atad3a;Atat1;Atcay;Atf5;Atf6b;Atg2b;Atg9a;Atn1;Atp1a3;Atp2a2;Atp5d;Atp6v0a1;Atp6v0b;Atp6v0e;Atp9a;Atp9b;Atxn2l;Atxn7l2;B3gat3;B3gnt6;B3gnt9;B4galt2;BC024978;BC055324;Bad;Bag6;Bahcc1;Baiap2;Baiap3;Banp;Bax;Bbs2;Bcam;Bcl2l12;Bcl7c;Bcl9l;Best2;Bfsp2;Bmpr1a;Bnipl;Boc;Bptf;Brd2;Brd4;Bsn;Bst2;C1qtnf1;C2;C2cd2l;C8g;Cabin1;Cables2;Cacna1d;Cacna1g;Cacng2;Calr;Caly;Camsap1;Camta2;Capn1;Car11;Car9;Carns1;Caskin1;Cbfa2t3;Cbr3;Cbx4;Cbx8;Cby3;Cc2d1a;Ccdc102a;Ccdc13;Ccdc130;Ccdc157;Ccdc166;Ccdc24;Ccdc43;Ccdc47;Ccdc57;Ccdc61;Ccdc85c;Ccl27a;Ccm2;Ccnf;Cd151;Cd320;Cd3eap;Cd72;Cdc42bpg;Cdcp1;Cdh22;Cdh24;Cdhr3;Cdip1;Cdk14;Cdk2ap2;Cdk4;Cdk5rap3;Celsr1;Cenpt;Cep76;Cers2;Cfap43;Chaf1a;Chd5;Chd7;Cherp;Chkb;Chml;Chmp2a;Chrnb1;Chst3;Chst8;Ciart;Cib3;Cipc;Ckap4;Ckb;Clcn2;Clcn6;Cldn19;Clec11a;Clip1;Cln3;Clp1;Clptm1;Cltb;Cmip;Cmtm7;Cnppd1;Cnpy3;Cntfr;Cntnap1;Cntrob;Col11a2;Col4a2;Cops7b;Coro1a;Coro1c;Coro2b;Cotl1;Cox4i1;Cox6a1;Cox6b1;Cpne1;Cpsf1;Cpsf4l;Cpt1c;Crabp2;Cramp1l;Crip1;Crtc1;Crybb3;Cryzl1;Csf1;Csnk1g2;Csnk2b;Ctdnep1;Ctrl;Ctsf;Ctsw;Ctxn1;Cul9;Cx3cr1;Cxcl17;Cyb561d1;Cyhr1;Cyp2j13;Cys1;Cyth1;Cyth2;D17H6S53E;Dag1;Dand5;Dapk3;Daxx;Dbi;Dbp;Dcaf15;Dcaf6;Dchs1;Dck;Dctn3;Dctpp1;Dcxr;Ddost;Ddx19a;Ddx19b;Ddx41;Ddx49;Deaf1;Dedd2;Dennd1a;Dennd1c;Dera;Derl2;Derl3;Dexi;Dgat1;Dgka;Dgkz;Dhdds;Dhdh;Dhx33;Dhx34;Dhx37;Dhx58;Dixdc1;Dkkl1;Dlat;Dlg4;Dll3;Dlx4;Dmtn;Dna2;Dnah1;Dnajb12;Dnajb2;Dnali1;Dnase1l3;Dnd1;Dnm1;Dnmt1;Dnmt3a;Donson;Dpagt1;Dpf1;Dpf2;Dph1;Dph2;Dpp9;Drap1;Dtx2;Dtx3;Dusp11;Dynll1;E4f1;Ebf2;Ecm1;Eef2;Efhd2;Egfl8;Egln2;Ehbp1l1;Ehd2;Eif5a;Elmsan1;Elof1;Emc10;Emc9;Eme1;Emg1;Emid1;Eml1;Eml2;Eml3;Emp2;Eng;Engase;Eno2;Epn1;Epn3;Ercc1;Espl1;Espn;Esyt1;Ethe1;Evpl;Exoc7;Exosc1;Ezh1;Fads6;Fam107a;Fam120a;Fam160a1;Fam166b;Fam168a;Fam173a;Fam180a;Fam192a;Fam20a;Fam221b;Fam227a;Fam50b;Fam57b;Fam71e1;Fam83h;Fam92b;Fance;Fasn;Fbf1;Fbrs;Fbxl13;Fbxl20;Fbxo47;Fbxw2;Fbxw5;Fbxw9;Fcer2a;Fdxacb1;Fendrr;Fgf11;Fgf18;Fgfr3;Fhl2;Fiz1;Fkbpl;Flad1;Flrt1;Flt3l;Flywch1;Flywch2;Fmnl1;Fndc5;Folr1;Fosl1;Foxj1;Frmd8;Ftl1;Fto;Ftsj3;Fuz;Fxyd1;Fxyd7;Gab1;Gabarap;Gabpb2;Gadd45b;Ganab;Gckr;Gdf9;Gdpd5;Gfap;Gfer;Gfod2;Gga3;Ghdc;Gipc1;Gipc3;Glod4;Glyr1;Gm10101;Gm10570;Gm10603;Gm10644;Gm10785;Gm10837;Gm11084;Gm11175;Gm12185;Gm12216;Gm12592;Gm128;Gm13199;Gm13387;Gm14023;Gm14471;Gm14817;Gm14963;Gm15328;Gm15510;Gm15997;Gm15998;Gm16023;Gm16066;Gm16091;Gm1647;Gm16576;Gm16712;Gm16845;Gm16863;Gm17249;Gm17300;Gm17324;Gm17597;Gm17705;Gm19426;Gm2044;Gm20470;Gm20508;Gm26510;Gm26648;Gm26671;Gm26737;Gm26797;Gm26852;Gm26887;Gm28557;Gm28694;Gm29367;Gm4189;Gm9967;Gna12;Gnb2;Gng7;Gpatch1;Gpr132;Gpr135;Gpr179;Gpr61;Gprin1;Gps2;Gpx3;Gpx4;Gpx7;Grb2;Greb1;Grik4;Grin1;Grsf1;Gse1;Gsk3a;Gstm1;Gstt2;Gtf2f1;Gtf2i;Guk1;Gys1;H2-K1;H2-Ke6;H2-T24;H2afv;H2afx;H3f3b;H6pd;Haus5;Hdac1;Hdac10;Helz;Hemk1;Hes1;Hexim2;Hhatl;Hid1;Higd1a;Hint2;Hipk4;Hirip3;Hist1h2ac;Hist1h3e;Hist1h4b;Hist2h2ac;Hist2h3c1;Hmbs;Hmgn2;Hnrnph1;Hnrnpm;Hopx;Hpn;Hsbp1l1;Hsd3b7;Hsp90aa1;Hsp90ab1;Hspb2;Hyal3;Hyou1;Hypk;Idh2;Ift46;Igsf9b;Ikbkb;Ikzf4;Il11ra1;Il18bp;Il27ra;Ilkap;Inafm1;Inca1;Ino80e;Inppl1;Ints5;Ipo13;Ipo4;Irf2bp1;Irf2bpl;Irs3;Isg20l2;Itsn1;Izumo4;Jam3;Jmjd6;Josd1;Kank4;Kansl2;Kcnab2;Kcnb1;Kcnc3;Kcnn1;Kcnn3;Kctd11;Kdm2a;Kif18b;Kif1a;Kif22;Kirrel3;Klc4;Klf11;Klhdc8b;Klhl2;Klhl36;Kmt2b;Kmt2d;Knop1;Kremen1;Lamc3;Lasp1;Lat;Lbhd1;Lcat;Ldlrad1;Letm1;Letm2;Lgr6;Lhpp;Limk1;Limk2;Lin7b;Lipa;Lipe;Litaf;Lmbr1l;Lmna;Lonp1;Lpar2;Lrp3;Lrrc45;Lrrc51;Lrrc69;Lrrc74b;Lrwd1;Lsm4;Lst1;Ltbp4;Ltc4s;Ly75;Lyrm7;Mafb;Mafg;Maml1;Map2k2;Map3k1;Map4k2;Map4k4;Map7d1;Mapk11;Mapk7;Mapk8ip1;March6;Marveld2;Mas1;Matn4;Max;Mbd3;Mbd6;Mblac1;Mboat2;Mdk;Mdp1;Med29;Men1;Mepce;Metrn;Mettl23;Mfsd11;Mfsd7a;Mgat4b;Mgat5b;Mgme1;Mia;Micall1;Mif;Mlh3;Mllt10;Mllt11;Mlst8;Mme;Mob2;Mob3b;Mok;Morn4;Mpv17l2;Mri1;Mroh1;Mroh7;Mroh8;Mrpl14;Mrpl17;Mrpl2;Mrpl38;Mrpl42;Mrpl43;Mrpl49;Mrpl54;Mrps18b;Msx1;Mtfp1;Mtg2;Mus81;Mvb12a;Mycbpap;Myg1;Myh14;Myh7;Myl6;Myl6b;Nab2;Nacc2;Nadk;Nadsyn1;Nanos3;Nat9;Nav1;Nav2;Ncoa1;Ncoa5;Ncoa6;Ndrg3;Ndufa11;Ndufa7;Ndufaf6;Ndufb10;Ndufs7;Neat1;Neurl4;Nfasc;Nfib;Nfic;Nfkbib;Nfs1;Nlgn2;Nlrx1;Nmnat2;Nmur1;Notch1;Notch3;Notum;Npas4;Npb;Npepps;Npm1;Nptxr;Nrbf2;Nrtn;Nrxn2;Nt5c3b;Ntf5;Ntmt1;Nub1;Nubp2;Nucb1;Nudc;Nudcd3;Nudt16;Nudt17;Nudt22;Nudt4;Numa1;Numbl;Nup88;Nxf1;Oip5;Olfml2a;Os9;Ovol2;Oxld1;Oxsr1;P4hb;Pacs2;Paf1;Pagr1a;Pak4;Palm3;Paqr4;Pars2;Paxbp1;Pcolce;Pcyt2;Pde6g;Pde9a;Pdhb;Pdzd3;Pdzd7;Pebp4;Pecam1;Pemt;Pex6;Pfdn6;Pfn3;Pgf;Pgpep1;Phc2;Phf23;Phkg2;Phlpp1;Piezo2;Pigq;Pigt;Pigyl;Pih1d1;Pink1;Pip4k2c;Pitpnc1;Pitpnm1;Pitpnm2;Pkd1;Pkmyt1;Pknox2;Plcb3;Plcd3;Plch2;Pld3;Plec;Plekha7;Plekhb1;Plekhg2;Plekhh3;Plekhj1;Plin5;Plk5;Pllp;Plvap;Plxna3;Plxnb2;Pmf1;Pmvk;Pnkp;Pnldc1;Podnl1;Podxl;Pola2;Pole3;Polr2g;Polr2l;Pou2f2;Ppfia3;Ppfia4;Ppih;Ppil1;Ppl;Ppox;Ppp1ca;Ppp1r10;Ppp1r14b;Ppp1r15a;Ppp1r35;Ppp1r3e;Ppp1r8;Ppp2r1b;Ppp2r5b;Ppp2r5d;Ppp4c;Ppp5c;Ppp6r1;Ppt2;Pqlc3;Prcc;Prdm16;Prdx5;Prkaca;Prkag1;Prkar1b;Prmt1;Prmt5;Prob1;Prpf3;Prr3;Prrt1;Prrt2;Psg16;Pskh1;Psma7;Psmb10;Psmb5;Psmd4;Psmd5;Psme2;Psph;Ptbp1;Ptcra;Ptgds;Ptges;Ptk7;Ptov1;Ptpdc1;Ptprf;Pts;Purb;Pwp2;Pxn;Pycr1;Qpctl;Qsox2;Rab26;Rab3a;Rab40c;Rab4b;Rabepk;Rac3;Racgap1;Rad23a;Radil;Ralb;Rasd1;Rassf2;Rassf5;Rbfox3;Rbm39;Rbm5;Rbms2;Rcn3;Rcsd1;Recql5;Rexo1;Rfc2;Rfc5;Rfng;Rgl2;Rgs10;Rgs9;Rhbdf1;Rhbdf2;Rheb;Rilpl1;Rilpl2;Rmi2;Rmst;Rnaseh2a;Rnf10;Rnf113a2;Rnf157;Rnf208;Rnf5;Rnft2;Rogdi;Rom1;Rpl13a;Rpl22;Rpl23;Rpl41;Rps11;Rps18;Rps2;Rps27;Rps28;Rps3;Rps6ka1;Rps6ka4;Rps6ka5;Rps6kb2;Rpusd3;Rras;Rrnad1;Rrp8;Rsf1os2;Rspry1;Rtkn;Rtn2;Rtn3;Rufy1;Ruvbl2;Rwdd2a;Rxfp1;Rxrb;S100a2;Samd1;Samd4;Sapcd2;Sbno2;Scara3;Scrt1;Sdhaf2;Sec14l2;Sec16a;Sema4a;Senp5;Sept1;Serping1;Sertad1;Setdb1;Sf1;Sf3a1;Sf3a2;Sf3b3;Sft2d1;Sfxn2;Sfxn3;Sfxn5;Sgsm2;Sh2b1;Sh2d3c;Sh2d6;Sh3bgr;Sh3d21;Sh3glb2;Shank2;Sharpin;Shc3;Sipa1;Sipa1l3;Sirt6;Sirt7;Ski;Skida1;Slbp;Slc12a4;Slc13a3;Slc13a4;Slc22a12;Slc22a14;Slc22a21;Slc22a4;Slc25a11;Slc25a19;Slc25a23;Slc25a25;Slc25a29;Slc25a30;Slc25a39;Slc25a41;Slc25a42;Slc25a44;Slc25a47;Slc27a1;Slc29a1;Slc2a4;Slc35e1;Slc37a2;Slc39a1;Slc39a7;Slc3a2;Slc46a2;Slc5a10;Slc5a5;Slc6a20b;Slc7a5;Slc9b1;Smarcb1;Smarcd2;Smarcd3;Smc5;Smg5;Smg6;Smim6;Smndc1;Sncb;Snrnp70;Snrpa;Socs7;Sox8;Sp1;Spag8;Spats1;Spen;Spint2;Sptbn4;Sqstm1;Srcap;Srcin1;Srebf1;Srf;Srp68;Srpk3;Srr;Srrm1;Ssbp3;Ssh3;Ssna1;St14;St3gal2;St6galnac2;Stat3;Stau1;Steap3;Stip1;Stox1;Strada;Strbp;Stx6;Stxbp1;Styxl1;Sufu;Sumo2;Sun2;Supt5;Suv39h2;Sync;Syndig1l;Syngr3;Synpo2;Syt12;Szrd1;T2;Tacc2;Tada3;Taf10;Taf6l;Tango2;Taok2;Tap1;Tap2;Tapbp;Tars2;Tas1r1;Tbc1d10a;Tbc1d10c;Tbc1d17;Tbl3;Tcp11;Tcta;Tead2;Tecr;Tekt5;Tenm3;Tenm4;Tex12;Tex36;Tfam;Tha1;Thap3;Thap7;Thap8;Thrap3;Thrsp;Ticam1;Timm50;Tjp3;Tln1;Tm7sf2;Tm9sf1;Tmbim1;Tmcc3;Tmed10;Tmem104;Tmem106a;Tmem121;Tmem129;Tmem134;Tmem138;Tmem151b;Tmem179;Tmem204;Tmem205;Tmem216;Tmem222;Tmem259;Tmem30c;Tmem50b;Tmem63b;Tmem79;Tmem88b;Tmie;Tmprss5;Tmprss9;Tmsb15b1;Tmx2;Tnfaip8l1;Tnfrsf1a;Tnfrsf4;Tnfsf12;Tnfsf13;Tnip1;Tnpo2;Tns3;Tob2;Tonsl;Top1mt;Tor2a;Traf5;Traf7;Tram2;Trappc3;Trappc4;Trappc5;Trim13;Trim47;Trim59;Trio;Trp53cor1;Trp53i13;Trpt1;Tsc22d4;Tspan4;Tspan9;Tsr1;Ttbk1;Ttc16;Ttc7b;Ttc9b;Ttf2;Ttll3;Ttll8;Tuba4a;Tubb5;Tubgcp6;Tulp2;Tyrobp;U2af1;Ubc;Ube2d1;Ube2m;Ube2o;Ubqln1;Ubqln4;Ubtd1;Ubtf;Ufc1;Uhrf1;Upk1a;Uqcc2;Uqcc3;Uqcrh;Usp10;Usp21;Usp36;Uvrag;Vamp5;Vat1;Vegfb;Vill;Vmac;Vps11;Vps33a;Vps51;Vps52;Vps53;Vps72;Vsig8;Vwa1;Wasf2;Wbp1;Wdfy2;Wdr18;Wdr34;Wdr46;Wdr78;Wdr81;Wdr86;Wdr91;Wdtc1;Wfikkn1;Wipf2;Wnk2;Wrb;Wsb1;Xrcc3;Yars;Ybx1;Ybx2;Yipf2;Ypel4;Zbtb12;Zbtb18;Zbtb34;Zbtb45;Zbtb48;Zbtb6;Zbtb7a;Zbtb8b;Zc3h10;Zc3h12a;Zc3hav1;Zdhhc22;Zdhhc5;Zer1;Zfp109;Zfp119a;Zfp119b;Zfp169;Zfp362;Zfp39;Zfp456;Zfp579;Zfp580;Zfp599;Zfp629;Zfp661;Zfp687;Zfp688;Zfp689;Zfp691;Zfp712;Zfp771;Zfp941;Zfpl1;Zfr2;Zhx1;Znfx1;Zswim3;Zswim4
Maz	Intermediate cells_EPO	198	Acadvl;Acot6;Adamtsl5;Alox8;Amh;Ankrd53;Ap1m2;Ap2a1;Ap3d1;Apold1;Arhgdia;Asna1;Atcay;Atp8b3;B3gnt7;BC028528;Bcl2l12;Bola1;Bricd5;Bst2;C2;Cactin;Car5a;Cbln3;Cbx8;Ccdc166;Ccdc175;Ccdc69;Ccdc81;Cdkn2d;Ceacam1;Cfap221;Chrnb1;Chrne;Clec11a;Col5a1;Col8a2;Coro2b;Csf3r;Cyp2j12;Dcst1;Diras1;Dnajc4;Drc7;Enpep;Epor;Extl1;F2r;Fam166b;Fam183b;Fam186a;Fam83e;Fermt3;Flt3l;Gadd45gip1;Gata4;Gipc3;Gm10392;Gm11549;Gm12648;Gm13373;Gm14488;Gm15401;Gm15675;Gm15929;Gm19684;Gm26604;Gm26868;Gm26876;Gm26912;Gm9573;Gnai2;Gng13;Hgd;Hist1h1a;Hist2h3b;Hk3;Hmgcs2;Hrh3;Hsf2bp;Il17re;Il23a;Izumo4;Jsrp1;Kcna7;Kcnj14;Kifc1;Klf1;Klhl40;Lag3;Lbp;Lck;Lmnb2;Ltb4r2;Lyve1;Mdfi;Micall2;Mkrn2os;Mmab;Mob3a;Mpv17l2;Mrgpre;Mrpl34;Mrpl54;Msh5;Muc1;Mybphl;Naaladl1;Nabp2;Nacc1;Ndufs7;Neurl2;Nfic;Nmrk2;Nudt14;Nxph4;Obscn;Pafah1b3;Pcdhgb1;Pcp4l1;Pgam1;Pgf;Phf23;Pkd2l1;Pklr;Pla2g10;Plaur;Plcb3;Plcd3;Pld3;Pld6;Plekhg4;Plin4;Plvap;Ppef2;Ppm1n;Ppp2r5b;Prss53;Ptov1;Ptpn6;Rcvrn;Recql4;Rgl3;Rhbdl1;Rhov;Rnf126;Rpl13a;Rps18;S1pr2;Sapcd1;Sbk3;Sema3b;Sema6b;Serpinh1;Slc16a8;Slc25a48;Slc26a3;Slc27a5;Slc2a4;Slc34a1;Slc39a5;Slc43a3;Slc4a11;Smad6;Smim22;Snx31;Sost;Spata32;Spn;Ssbp4;Stoml2;Syt15;Tas1r1;Tcap;Tcea3;Tead4;Timm21;Timm50;Tjp3;Tm7sf2;Tmem88;Tnfaip2;Tnfsf12;Tomm6os;Trp73;Tsx;Tuba1b;Tuba8;Uqcr11;Usp5;Xrcc3;Zbtb20;Zbtb32;Zdhhc22;Zfp456;Zfp473;Zfp541;Zfp618
Maz	Intermediate cells_Placebo	130	AI849053;Abhd8;Adamtsl5;Alg3;Asb7;Asna1;Atp6v0e2;BC025920;Btn2a2;Card9;Cbln3;Ccdc175;Ccdc69;Ccdc96;Ccna1;Cftr;Chac1;Col2a1;Col8a2;Cox8b;Creb3l3;Crip1;Dcxr;Dmrt2;Dnajc4;Dusp13;Efna3;Evpl;Fbxo6;Fcer2a;Fcgrt;Fermt3;Fkbp11;Folr1;Folr2;Foxa3;Fzr1;Gamt;Gbp6;Gcsh;Gipc3;Gm1110;Gm11190;Gm1123;Gm11532;Gm13293;Gm14022;Gm14488;Gm17191;Gm17542;Gm26897;Gm29135;Gm3636;Gm9573;Gm9869;Grwd1;Hbq1a;Hdc;Hfe;Hist1h1a;Hist1h2ab;Hspb2;Ier2;Ifitm2;Kcnj14;Kcns1;Kdelr3;Kdm6b;Klf16;Krt80;Lcat;Lgals3;Lsp1;Ly6e;Mapk15;Mex3d;Mknk2;Morn3;Mpv17l2;Mr1;Mrgpre;Mrpl34;Muc1;Myog;Naaladl1;Nkx2-1;Notum;Npas1;Nudt22;Olah;Opn1sw;Orai3;Pafah1b3;Pde6g;Pfn4;Plet1;Podnl1;Prss55;Psmb9;Rasip1;Rcsd1;Rdh1;Rfk;Rplp1;Sgsh;Six5;Slc25a21;Slc27a5;Slc2a4;Smim6;Sost;Spag8;Ssc5d;Stip1;Stmnd1;Tceanc;Tex36;Tmem141;Tmem88;Tnfsf13;Tnk1;Tom1l1;Tsks;Ttc30b;Uqcr11;Ushbp1;Vegfb;Xrcc3;Zbtb3;Zfp385c
Maz	Interneurons_EPO	99	Acp5;Actc1;Adig;Alox12e;Alox5ap;Alx4;Amigo3;Aqp7;Arhgap1;Armc1;Atp6v1c2;Bcl3;Brpf3;Capn9;Ccdc103;Ccdc74a;Cdcp2;Cdh7;Cdyl2;Cep89;Cib4;Commd9;Ctdsp1;Cxxc4;Cyp39a1;Dnal1;Eomes;Exosc2;Fam111a;Farp2;Foxp3;Gcfc2;Gcg;Gdf15;Glb1l;Gm10451;Gm11184;Gm12037;Gm13049;Gm14010;Gm15927;Gm17435;Gm20539;Gm20658;Gm26911;Gm29129;Gm4792;Hspb6;Inppl1;Irx3;Kdm5a;Klk14;Lactbl1;Lax1;Lmx1a;Map3k6;Mettl21c;Mthfsl;Muc6;Nostrin;Nrap;Ntsr2;Nudt5;Olfr1417;Olfr920;Pdgfd;Pigc;Pkd1l2;Pklr;Pou4f1;Prps1l3;Psma2;Pycard;Rad54l;Rax;Reep6;Rgs22;Rhbdl1;Rpain;Rpl39;Rrad;Samd11;Shisa3;Slc35g3;Spc24;Spc25;Spib;Stat1;Th;Tmem184a;Tnni3;Trp53inp1;Tsn;Ttll6;Twist2;Vipr2;Zfp235;Zfp385c;Zfp791
Maz	Interneurons_Placebo	69	A4galt;Arrdc3;Ascl2;Ash1l;Barhl2;C3;Catsper4;Ccdc185;Cd28;Cib3;Clec4g;Clps;Cmtm2a;Cnksr3;Cox4i1;Cplx4;Cym;Dcstamp;Derl3;Elf5;Enpep;Eomes;Esr1;Fgf2;Ficd;Fmo4;Gbgt1;Gdf5;Gm10637;Gm12043;Gm12827;Gm13802;Gm14230;Gm15327;Gm16933;Gm21958;Gm26614;Gm26793;Gm7271;Gnrhr;Lgals9;Lpo;Mep1b;Mpp4;Mtch2;Mtrf1l;Myo15;Nrip1;Pkd1l2;Pla2g2f;Pldi;Prkdc;Prr15l;Prss41;Ptprcap;Qrich2;Rfk;Shox2;Slc16a3;Slc25a24;Slc27a2;Slc27a5;Sohlh2;Sp7;Tescl;Tmprss2;Tph1;Trim50;Wee2
Maz	Microglia_EPO	274	Adamts17;Aifm1;Aldh3a2;Aldh3b1;Alg11;Alg6;Angptl4;Ankrd27;Ankrd54;Ankub1;Anxa2;Ap3d1;Arf6;Arid2;Arl2bp;Armc1;Asb5;Ascl4;Asna1;Atp5b;Atp6v1b2;Bcdin3d;Bet1l;Bfsp1;Bfsp2;Brd2;Brk1;Btbd2;Cand2;Carns1;Cc2d1a;Ccdc124;Ccdc146;Ccdc25;Ccdc38;Ccdc78;Ccl12;Cdc25a;Cdk2ap2;Cdyl;Ch25h;Chml;Chp1;Chrna1;Clpb;Cnih1;Cnih4;Cnpy2;Copg2;Copz2;Coro1c;Crlf3;Csdc2;Cyp2d22;Cyp2r1;Cystm1;Dazap1;Derl1;Dhrs11;Dhx33;Dnah3;Dnajc4;Drg2;Dtd1;Dvl3;Dxo;Dyrk1b;Dzip1l;Eef2;Eif3m;Emc8;Enkur;Ercc4;Ercc6;Exoc7;F11;Fam20c;Fbxl18;Fkbp7;Fktn;Fnbp4;Fndc7;Foxc2;Ftl1;Fut11;Fut4;Fzd7;Fzr1;Glt6d1;Gm11437;Gm11464;Gm14204;Gm14762;Gm15342;Gm15609;Gm15966;Gm16576;Gm17034;Gm17606;Gm17638;Gm20470;Gm20939;Gm26708;Gm26881;Gm27166;Gm28151;Gm5878;Gmnn;Gnai2;Gphn;Gpr132;Gpr137;Gsk3b;H2-Ke6;Hamp;Hax1;Hdac2;Hhipl1;Hif1a;Hist1h2ab;Hmgn2;Hnrnpul2;Hsph1;Htatsf1;Htr5b;Ikzf1;Il11ra1;Il22;Il4i1;Impa2;Ing3;Inpp1;Iqcd;Josd2;Kank4;Khk;Kirrel;Klhdc3;Klhl18;Klhl22;Klhl23;Kremen1;Krit1;Lin54;Lipt1;Lpl;Lrrc49;Lztfl1;Mamdc4;Mccc2;Metap1;Metrnl;Mettl9;Mex3b;Mfsd11;Mid1ip1;Mis12;Mmachc;Mmrn2;Mob3a;Morn2;Mr1;Mrpl16;Mrps17;Mrps23;Msrb1;Mss51;Mterf1a;Mybpc3;Nab2;Ndufc2;Nek1;Nfkbil1;Nit2;Nrn1l;Nup205;Nup210l;Oprm1;Ormdl2;Pafah1b3;Pak4;Pak6;Papolg;Pcdhgb2;Pde12;Pdzd8;Pemt;Pfas;Pgrmc2;Phf14;Pik3r2;Pink1;Pla2g12a;Plcb3;Plekhf2;Plet1;Plk4;Polg;Polr2l;Ppef2;Ppp1r3d;Prr12;Pskh1;Pstpip1;Ptbp3;Ptges;Pycr1;Qars;Rab21;Rad9a;Rasgrp2;Rbbp6;Rell1;Rhd;Rita1;Rnaseh2a;Romo1;Rpl9;Rps18;Rps6kb2;Rsl24d1;Sbno2;Sec61a1;Sec62;Sema3b;Senp6;Setd1a;Setmar;Siae;Sla2;Slc19a1;Slc25a32;Slc2a10;Slc35a5;Slc5a5;Slx1b;Smcr8;Smim18;Smtn;Snap29;Snhg1;Socs3;Srsf4;St7l;Stk16;Stk35;Stoml2;Strn;Sybu;Tcf7;Tctn3;Thop1;Ticrr;Tiparp;Tm2d1;Tm2d2;Tmem203;Tmem40;Tmem80;Tmem9;Trim32;Ttl;Tubb5;Ube3a;Ugp2;Vdac3;Wdr66;Wdr78;Wdr83os;Xdh;Zbtb26;Zc2hc1c;Zfp385c;Zfp7
Maz	Microglia_Placebo	252	Abhd8;Acot11;Acox3;Ada;Adamts17;Aifm3;Akap8;Alg12;Angptl4;Ankrd13d;Arf6;Arid2;Arl2bp;Arl4a;Asna1;Atm;Atp5b;Atp6v1b2;B3glct;B4galnt1;Bbs10;Bcam;Bckdk;Bcl2a1a;Bfsp2;Bicc1;Birc5;Bod1l;Btbd10;Btbd16;Btbd2;Btf3l4;C1ql1;Car14;Carhsp1;Carns1;Ccdc120;Ccdc124;Ccdc152;Ccdc159;Ccdc97;Ccng1;Ccny;Cdc25a;Cep63;Cep89;Cgrrf1;Ch25h;Champ1;Chml;Cmtm8;Cnnm4;Cpe;Cwc25;Cyb561d2;Cyp2u1;D8Ertd738e;Dancr;Dgcr2;Dgkq;Dhx33;Dis3l2;Dnah3;Dnajc4;Dnm1l;Dr1;Ebi3;Edf1;Efna1;Eif3b;Elovl7;Emc8;Enkur;Erap1;Fam110a;Fem1b;Fem1c;Fermt3;Fndc1;Fut4;Gemin6;Gh;Ghdc;Gid4;Gja4;Glt6d1;Gm11368;Gm11437;Gm11464;Gm11523;Gm13479;Gm13708;Gm16998;Gm17034;Gm17477;Gm20681;Gm26887;Gm5082;Gm5535;Gm5878;Gmnn;Gnai2;Golga5;Gpatch4;Gpr89;Gtpbp8;H2-Ab1;H60b;Hdac2;Hes7;Hist1h2bg;Hk3;Hnrnpul1;Hsdl1;Htr5b;Idh2;Ifit2;Igf2;Il4i1;Iqcd;Iqgap3;Itgal;Iws1;Kcnk7;Kcnt1;Kif22;Klf15;Klk8;Kti12;Lars;Lcat;Lct;Lgi3;Lin52;Liph;Lipt1;Lman2;Lrrc58;Luc7l2;Ly6g6d;Madd;Malt1;Mamdc4;Map2k7;Mbd4;Metrnl;Mettl9;Mid1ip1;Mitd1;Mmab;Morn3;Mpc2;Mpp4;Mrm1;Mrpl32;Mtg2;Ndufs1;Nek3;Nek4;Npm1;Nr1h3;Orai3;Ovol1;Oxsr1;P2rx1;Pak4;Pank3;Pbxip1;Pdzd8;Pemt;Pex12;Pfas;Pgap1;Phospho2;Pik3r2;Poc1a;Polr2l;Ppef2;Ppil4;Ppp1r15a;Ppp2r2d;Psg16;Psmb3;Psmd3;Pstpip1;Ptbp3;Ptger4;Ptges;Pycr1;Rad52;Rad9a;Ralgapb;Ran;Rasip1;Rfc3;Rfesd;Rfxap;Rhod;Rom1;Rps18;Rps21;Rps6kb2;Rpusd1;Rspo3;Samm50;Sec62;Sema3b;Senp6;Sf3b5;Sh3yl1;Slc12a6;Slc25a41;Slc2a10;Slc35a5;Slx4;Smcr8;Smim18;Smoc1;Snap29;Snapc4;Snx17;Sp4;Specc1l;Srd5a3;Ssh3;Stip1;Stk25;Tatdn3;Tbc1d10c;Tbc1d2;Thbs4;Ticrr;Tmc8;Tmem129;Tmem203;Tnf;Tpi1;Trim32;Trmt12;Trmt61b;Ttc14;Ube2e3;Ube2k;Unc45a;Vash1;Wee1;Ywhab;Zc2hc1c;Zfp36;Zfp385c;Zfp467;Zfp592
Maz	Neuroimmune cells_EPO	646	AI480526;AU022252;Aatk;Abcf1;Abhd14a;Abhd17a;Abr;Acly;Aco2;Acot8;Actb;Actn3;Acy1;Adam15;Adap1;Adssl1;Agap3;Agfg2;Ago2;Agrp;Ahdc1;Ahnak;Aip;Akt1;Aldh16a1;Alg3;Aloxe3;Alyref;Anapc11;Anapc16;Angel1;Angptl4;Ank3;Ankrd13d;Ankrd24;Anks1b;Anks3;Anxa9;Ap5b1;Apba3;Apc2;Arhgap33;Arhgap35;Arhgap39;Arhgdia;Arhgef15;Arhgef25;Arid1b;Arih2;Arl16;Arrdc2;Asb6;Asna1;Atad3a;Atat1;Atcay;Atf5;Atg9b;Atn1;Atp5d;Atp5o;B3galt4;B3gnt9;Baz1a;Bbc3;Bloc1s3;Bnipl;Bola1;Brd3;Brf1;Btbd2;C2cd4c;Cabp4;Cacng2;Calm3;Calr;Camta1;Capn11;Capns1;Card9;Carhsp1;Caskin1;Catsperd;Cbx6;Cbx7;Ccdc124;Ccdc142;Ccdc30;Ccdc9;Ccnt1;Cd320;Cdc42ep2;Cdh4;Cdk5;Cdk5rap3;Cdk9;Cebpb;Celf4;Celsr1;Cend1;Cep164;Cep170b;Chaf1a;Chd2;Chd7;Cherp;Cirbp;Clcn2;Clk2;Cnpy3;Cntrob;Col13a1;Commd4;Cops7a;Coq10a;Coro1c;Coro2b;Coro7;Cox14;Cox6a1;Cox6b2;Cox8a;Cpt1c;Cptp;Crlf3;Crocc;Cry2;Csnk1g2;Cst6;Ctf2;Ctif;Ctnna2;Ctxn1;Cyb561d1;Cyb5d1;Cyhr1;D17H6S53E;Dbn1;Ddit4;Ddx19a;Ddx41;Ddx49;Dennd1a;Dgka;Dhx34;Dnah2;Dnaja3;Dnajc7;Dnase2a;Dock6;Dot1l;Dpf2;Dpm3;Drap1;Dscaml1;Dtx3;Dynll1;E4f1;Efcab9;Efna2;Ehbp1l1;Eif4a1;Eif5a;Eln;Elp5;Emg1;Eml2;Eml3;Enho;Eno2;Eral1;Esrra;Ewsr1;Exosc1;Ezh1;Fads2;Fam110a;Fam193b;Fam214b;Fam219a;Farsa;Fbxl18;Fbxo44;Fbxo47;Fbxo6;Fbxw9;Fdps;Fermt3;Fiz1;Fkbp2;Flad1;Flt3l;Fmnl1;Fmnl3;Fpgs;Fut2;G6pc3;Gadd45b;Gadd45gip1;Gal3st4;Galk1;Galns;Ganab;Garnl3;Gas2l1;Gba;Gcdh;Ggnbp2;Gipr;Gm10160;Gm10603;Gm10644;Gm10762;Gm11175;Gm11574;Gm12059;Gm14965;Gm15411;Gm15510;Gm16278;Gm16618;Gm17690;Gm17705;Gm20528;Gm20627;Gm26520;Gm26648;Gm26703;Gm26881;Gm28694;Gna15;Gnb2;Gng3;Gng7;Gnmt;Gpatch8;Gpr137;Gpr162;Gprin1;Grb2;Grin1;Grin2d;Grin3b;Grwd1;Gstm1;Gstt2;Gtf2f1;Gucy2e;Gusb;H2-K1;H2afv;H3f3b;Hcn3;Hmg20b;Homez;Hook2;Hras;Hsp90aa1;Htra2;Hyal1;Id1;Ifrd2;Igf1r;Ino80e;Inpp5e;Ints3;Ints5;Ipo4;Iqce;Irf7;Itpkc;Izumo4;Jag2;Junb;Jup;Kars;Kat2a;Katnal1;Kazald1;Kcnh1;Kcnk4;Kdm2b;Khsrp;Kif22;Kif5a;Kifc1;Klf16;Klhdc3;Klhdc4;Klhl2;Klhl26;Kmt2d;Krtcap2;Lasp1;Lbhd1;Limd2;Limk1;Lin37;Lmbr1l;Lmnb2;Lpar2;Lrch4;Lrfn1;Lrp1;Lrrc23;Lrrc28;Lrrc3;Lsm7;Lst1;Macrod1;Macrod2;Mafg;Malat1;Man1c1;Map2k2;Mapk8ip1;Mas1;Mast1;Matk;Mdp1;Med25;Med26;Med29;Mex3d;Mfsd5;Midn;Misp;Mknk2;Mllt1;Mllt11;Mllt6;Mmaa;Mmd2;Mmp11;Mms19;Mospd3;Mpv17l2;Mrpl54;Mrps18b;Msh5;Mus81;Mvp;Myl6;Mzf1;Nacc1;Nadsyn1;Nav1;Nav2;Ncapd2;Ncln;Ndor1;Ndrg3;Ndufaf3;Ndufs2;Ndufs8;Nedd8;Nemf;Nfasc;Nfic;Nkiras2;Nmb;Nmnat1;Nop16;Npb;Nptxr;Nr1d1;Nr1h2;Nrxn2;Ntrk2;Nudcd3;Nudt22;Nup107;Nxn;Nyap1;Ogfod3;Ogfr;Oip5;Opa3;Opcml;Os9;Osbpl5;Otub1;Ovca2;Oxld1;P4hb;P4htm;Pacs2;Pafah1b3;Pak4;Palm;Pam16;Pcca;Pcdhga4;Pcyt2;Pdcl;Pde4dip;Pde6d;Pdlim7;Pecam1;Per3;Pfas;Pfdn6;Phf5a;Pias4;Piezo1;Pigo;Pih1d1;Pik3cd;Pip4k2c;Pkd1;Pknox2;Plbd2;Plcb1;Pld3;Pld4;Plekhj1;Plin3;Plin4;Pltp;Podxl2;Polg2;Polr2a;Polr2e;Polr2g;Polrmt;Pou2f2;Ppard;Ppp1r10;Ppp1r13l;Ppp2r2c;Ppp2r5d;Ppp4c;Prdx5;Prkcz;Proser3;Prr3;Prrg2;Prss36;Prss53;Prss8;Psenen;Psmb4;Psmb5;Psmc3ip;Ptbp1;Ptcra;Ptgr1;Ptms;Ptov1;Ptprg;Ptprn2;Ptprs;Qpctl;Rab26;Rab40b;Rad23a;Rad9a;Ranbp1;Rangap1;Rapgefl1;Rara;Rarg;Rbfox3;Rbp7;Rere;Rhebl1;Rilpl1;Rita1;Rnf10;Rnf185;Rnf44;Rom1;Rpl13a;Rpl23;Rpl7l1;Rpp25l;Rps10;Rps18;Rps28;Rps6ka1;Rrp36;Rrp8;Rsad1;Rtn3;Rusc1;S1pr2;Sac3d1;Sae1;Sarm1;Sart3;Sbno1;Scaf1;Scamp3;Sdsl;Sec1;Sec16a;Senp3;Serpinf1;Serpinh1;Setd1b;Sfxn5;Shb;Shc2;Sipa1l3;Sirt4;Sirt6;Sirt7;Ski;Slc10a3;Slc25a23;Slc25a25;Slc25a29;Slc25a39;Slc26a10;Slc27a3;Slc27a5;Slc29a1;Slc2a13;Slc35c1;Slc35e1;Slc35e3;Slc7a5;Slc9a5;Slx1b;Smarcb1;Smim1;Smim24;Smim7;Smyd3;Snapc4;Sncb;Snrpd2;Snx32;Sp2;Spata2l;Spats1;Sphk2;Spint2;Spryd3;Sptbn4;Srebf1;Srl;Ssbp4;Ssh1;Ssna1;St3gal3;Ston2;Stra6;Strada;Stx1b;Stxbp1;Styxl1;Sult6b1;Sun2;Supt5;Syce2;Syne4;Synpo2;Sytl1;Taf6l;Tango2;Tbc1d17;Tbcb;Tbxa2r;Tha1;Timp2;Tjp3;Tk1;Tle6;Tm7sf2;Tmc4;Tmcc1;Tmem107;Tmem189;Tmem205;Tmem238;Tmem259;Tmem59l;Tmem63b;Tmem88;Tmem88b;Tmpo;Tmub1;Tob2;Tonsl;Tpcn1;Tpi1;Tradd;Traf2;Trim46;Trim47;Trim65;Trio;Trpv4;Tsc2;Tspan17;Tspan4;Ttc16;Ttc7b;Ttc9c;Ttl;Tuba1a;Tuba1b;Tubb4a;Tubb4b;Tubb5;U2af2;Ube2v1;Ubtd1;Ubtf;Uimc1;Unc13a;Unc5a;Uqcc1;Uqcc3;Uqcr11;Usp36;Vasn;Vasp;Vil1;Vkorc1;Vps37b;Vwa1;Wars;Wbp2;Wdr24;Wdr25;Wdr45b;Wdr54;Wdr90;Wnk2;Wnt7b;Ybx2;Ydjc;Zbtb20;Zbtb7a;Zc3h4;Zdhhc22;Zfp146;Zfp335;Zfp362;Zfp384;Zfp668;Zfp689;Zfp69;Zglp1
Maz	Neuroimmune cells_Placebo	690	A4galt;AI413582;AI849053;Aanat;Aatk;Abca17;Abcc3;Abcg4;Ablim1;Abtb1;Acads;Acadvl;Acan;Acap1;Aco2;Acot8;Acox2;Actn3;Actr1a;Acy1;Adamtsl5;Adra1b;Aebp1;Agap2;Agap3;Agtrap;Ahrr;Ak1;Akt1;Aldh16a1;Alox12b;Alox8;Alyref;Amdhd2;Anapc16;Anapc2;Angel1;Angptl4;Ank3;Ankrd12;Ankrd24;Anks1b;Ano9;Ap1m2;Ap5b1;Apc2;Apeh;Arhgap27;Arhgap39;Arhgef15;Arhgef19;Arid1a;Arih2;Arl2;Arl3;Arsi;Asic4;Asna1;Aspscr1;Atat1;Atcay;Atf3;Atf5;Atf6b;Atn1;Atp1a2;Atp1a3;Atp4b;Atp5g2;Atp6v0c;Atxn2l;Azin2;B2m;BC028777;BC030867;Bag5;Bag6;Bahcc1;Banf1;Batf2;Bax;Bbc3;Best2;Bloc1s3;Bola1;Brd4;Bri3bp;Btbd2;Btn2a2;Cabp1;Cacna1g;Cacna2d2;Cactin;Camk2n2;Canx;Card9;Casz1;Cbr2;Cbx5;Cbx7;Cby3;Cc2d1a;Ccdc166;Ccdc27;Ccdc28b;Ccdc30;Ccdc61;Ccdc8;Ccnf;Ccr10;Cd151;Cd2bp2;Cd300lf;Cd300lg;Cd3eap;Cd68;Cda;Cdh4;Cdk2ap1;Celsr1;Cend1;Cherp;Chid1;Chrnb1;Chrne;Chtf18;Cib4;Cic;Cirbp;Ciz1;Clasrp;Clcn2;Clip2;Cmip;Cnih2;Cnpy3;Cntrob;Coq10a;Cort;Cox4i1;Cox6b2;Cpt1c;Crat;Crocc;Crtc1;Csdc2;Cst6;Ctf2;Ctif;Ctrc;Ctsw;Cuedc2;Cux1;Cux2;Cxxc5;Cyth2;D8Ertd738e;Dazap1;Dcaf15;Dcdc2b;Dctn1;Dctpp1;Ddx41;Ddx49;Dennd1c;Dhrs13;Dhx16;Dhx58;Dlg4;Dll3;Dnaaf1;Dnah2;Dnajc28;Dnal4;Dnlz;Dnm1;Dnm3;Dnmt1;Dnpep;Doc2a;Dok3;Dpf3;Dpp9;Drap1;Draxin;Dusp2;Efcab9;Efna1;Efna2;Efna3;Egfl8;Ehbp1l1;Eif4a1;Eif5a;Elavl1;Ell;Elp5;Emilin3;Eno2;Enpp1;Epn1;Epo;Erc2;Espn;Esyt1;Eva1b;Extl1;Ezh1;F12;Fam160b2;Fam219a;Fam57b;Fam92b;Fancg;Fbrs;Fbxo24;Fcgrt;Fhod1;Fiz1;Fkbpl;Flt3l;Flywch1;Flywch2;Fmnl1;Fmnl3;Frmd4a;Fst;Ftl1;Fut2;Fuz;Fxyd1;Fzr1;Gabbr2;Gadd45gip1;Galk1;Gamt;Gapdh;Gga3;Ginm1;Gipr;Glb1l;Gm10433;Gm10563;Gm10658;Gm10778;Gm12319;Gm12766;Gm13373;Gm14027;Gm14965;Gm15510;Gm15567;Gm15721;Gm16278;Gm16740;Gm16853;Gm17597;Gm17705;Gm20492;Gm20627;Gm26520;Gm26647;Gm26671;Gm26737;Gm26881;Gm27010;Gm2895;Gm28981;Gm29502;Gm3764;Gm5468;Gm9967;Gna15;Gnai2;Gnb3;Gng3;Gnmt;Gpatch8;Gpr1;Gpr162;Gpr3;Gpr4;Gpt;Grcc10;Grin3b;Gse1;Gsk3a;Gstp1;Gtf2f1;Gucy2e;H2-Ke6;Hcn2;Hcn3;Hdac1;Hdac5;Helz2;Hexim1;Hexim2;Hirip3;Hist1h2be;Hist2h2ac;Hist2h2bb;Hook2;Hspg2;Htr3b;Hyal3;Hyou1;Ifi35;Ifitm2;Igf1r;Ino80e;Inpp5e;Inpp5k;Ipo13;Irf2bpl;Irgm2;Itga2b;Itgae;Itgam;Kat5;Kbtbd12;Kcnh2;Kcnk6;Kcnn1;Kctd5;Kdm2b;Kdm6b;Kirrel2;Klc2;Klc3;Klhdc3;Klhdc8a;Knstrn;Kpna6;Krtcap2;Laptm5;Lbhd1;Lck;Lgals3;Lgr6;Lhx6;Lin7b;Lmbr1l;Lmna;Lmtk3;Lonp1;Lrch4;Lrg1;Lrrc23;Lrrc56;Lrsam1;Lsm7;Ltbp2;Ltc4s;Lypla2;Lyrm7;Macf1;Macrod1;Magi2;Maml1;Man2b2;Map3k12;Mapk15;Mapk8ip1;Mapk8ip3;March9;Matk;Med16;Med24;Med25;Med26;Mepce;Metrn;Mex3a;Mfsd12;Mib2;Mical2;Mif;Mif4gd;Mknk2;Mlec;Mlf2;Mllt1;Mmp11;Mmp23;Mospd3;Mphosph9;Mroh7;Mrpl54;Mrps18b;Mtx1;Muc1;Myh7;Myl4;Myom2;Nabp2;Nacc1;Nanos3;Ncapd2;Ncln;Ndrg3;Ndufs7;Neat1;Nelfb;Nfe2l1;Nfix;Nfkbib;Nfkbie;Nlk;Nmnat1;Nmral1;Nmrk2;Nop16;Nosip;Notum;Nphs1;Nploc4;Nr1h2;Nt5c;Ntn3;Nudt22;Obscn;Olfr1366;Opcml;Orai3;Oscar;P2rx6;P4hb;Pacs1;Pafah1b3;Paqr4;Parp10;Parp3;Pcdhgb2;Pde6g;Pdk2;Pdlim7;Pdyn;Pdzd7;Pecam1;Pex11b;Pfdn6;Pgf;Pgpep1;Phpt1;Pianp;Pidd1;Pigo;Pigq;Pigw;Pik3cd;Pip4k2b;Pitpnm2;Pkd1;Pknox2;Plbd2;Plcb3;Plch2;Pld4;Plekhj1;Plin3;Plin5;Pltp;Plxdc1;Pmf1;Pnmal2;Pnpla2;Podxl2;Polr2a;Polr2l;Pou2f2;Ppip5k1;Ppp1r18;Ppp2r5d;Ppp5c;Ppt2;Prdx5;Preb;Prkcz;Prmt5;Prr12;Prrc2a;Prrg2;Prrx2;Prss53;Prss8;Psd;Psma7;Psmb10;Ptcra;Ptges;Ptges2;Ptges3l;Ptgr1;Ptov1;Ptprg;Ptprn;Ptprn2;Pygm;R3hdm4;Rab26;Rab40c;Rabac1;Ralbp1;Ralgps1;Ranbp3;Rbfox2;Rbm14;Rbms2;Recql5;Reep4;Reep6;Rere;Resp18;Rfx2;Rgl3;Rhcg;Rilp;Rnaseh2a;Rnf10;Rnf123;Rnf126;Rnf216;Rnf26;Rnf44;Rnf5;Rnft2;Rnh1;Rora;Rpl7l1;Rps3;Rrp36;S1pr2;Sac3d1;Samd10;Sart1;Sbno1;Sec1;Sec16a;Sec24a;Sel1l2;Sema3f;Sema6b;Sept1;Serpinf1;Serpinf2;Sf1;Sfta2;Sh2b1;Sh3gl1;Sipa1;Sirt4;Sirt7;Slc13a3;Slc16a8;Slc22a14;Slc22a21;Slc22a23;Slc25a10;Slc25a19;Slc25a22;Slc25a23;Slc25a25;Slc25a39;Slc25a44;Slc26a5;Slc27a3;Slc27a5;Slc35c1;Slc35e1;Slc37a4;Slc39a7;Slc5a5;Smim24;Smoc1;Snrnp70;Snx15;Snx32;Spata32;Spdef;Spi1;Spsb2;Sptan1;Sptbn4;Sqstm1;Ssna1;St3gal3;Stip1;Stkld1;Strc;Stxbp1;Sufu;Sult1a1;Sult2b1;Sun2;Supt5;Swi5;Syngr4;Synpo;Tacc2;Taf1c;Taf6l;Taok2;Tax1bp3;Tbc1d17;Tbc1d24;Tbcb;Tbxa2r;Tcte1;Tdrd9;Tekt5;Tenm4;Tfr2;Tha1;Thg1l;Ticam1;Timm44;Tjp3;Tk1;Tm7sf2;Tmc6;Tmed1;Tmed6;Tmem107;Tmem156;Tmem39b;Tmem59l;Tmem81;Tmem88b;Tmub1;Tnfsf12;Tnpo2;Tnxb;Tob2;Tomt;Tonsl;Tpcn1;Tpi1;Tprgl;Traf2;Trim46;Trim47;Trim65;Trpm4;Trpt1;Trpv1;Tsacc;Tsc2;Tspan31;Ttc16;Ttf2;Ttll3;Tuba1b;Tuba4a;Tubb4a;Ubqln4;Ubtf;Uckl1;Unc13d;Uqcc3;Uqcr11;Uvrag;Vamp2;Vcp;Vkorc1;Vmac;Vps51;Vwce;Wdr54;Wdr6;Wdr90;Wfikkn1;Wnk4;Wnt3a;Ybx2;Zan;Zbtb20;Zc3h10;Zdhhc22;Zfp296;Zfp39;Zfp575;Zfp579;Zfp646;Zfp668;Zfp764;Zfp784;Zfr2;Zmynd10;Zswim4
Maz	Oligodendrocytes_EPO	420	Aamdc;Abca4;Abcb6;Acat1;Acvrl1;Adam2;Agpat2;Agrp;Aip;Akap8;Amdhd1;Amy1;Ankdd1a;Ankrd44;Ankrd49;Ano1;Ano8;Anpep;Arhgap28;Arhgdia;Arhgef1;Arhgef33;Arl5b;Arl6ip5;Arr3;Aspdh;Atg16l1;Atp13a4;Atp1b1;Atp1b2;Aurkc;B3galt6;Bax;Bbox1;Bcam;Bccip;Bclaf1;Bdkrb1;Bms1;Brca1;Brd8;Bzw1;C2cd2l;C2cd3;Calb2;Car15;Cbx4;Ccdc158;Ccdc58;Ccr9;Ccs;Cct8;Cd300e;Cd93;Cdh1;Cdh8;Celf3;Celf4;Celsr1;Cenpb;Cenpc1;Cep55;Cfap61;Chgb;Chml;Chmp6;Chpf2;Clec11a;Cnksr3;Coa7;Col1a2;Col9a2;Colec12;Comp;Cox11;Cpsf2;Cse1l;Cth;Cul1;Cyp1b1;Dazap2;Dcaf13;Dcdc2a;Dcn;Dcun1d1;Dcun1d5;Ddr2;Ddx49;Des;Dhx29;Dio2;Dnah5;Dnaja1;Dnaja4;Dok7;Dpysl3;Dr1;Dusp10;Dynll2;Ednra;Ednrb;Eef1a2;Eif2b2;Elac1;Elmo3;Eln;Eno3;Epc2;Erp44;Etnk2;Eva1c;Fam114a1;Fam118a;Fam174b;Fam180a;Fam20c;Fam214a;Fau;Fbxl6;Fbxo36;Fbxo43;Fer;Fgd3;Fgf14;Fgf3;Fgl2;Fhod1;Fmod;Foxd2os;Frem2;Fut8;Fzd2;Gab3;Gas2l1;Gas5;Gbgt1;Gcdh;Gdi2;Ggt5;Gjb6;Gli1;Gm10684;Gm10837;Gm11627;Gm11685;Gm11734;Gm12474;Gm12830;Gm14342;Gm15680;Gm16046;Gm1673;Gm16835;Gm17491;Gm20416;Gm20492;Gm20508;Gm20700;Gm21781;Gm26531;Gm26673;Gm26703;Gm26797;Gm26887;Gm29459;Gm29478;Gm3764;Gm5577;Gm6133;Gm805;Gm9925;Gmcl1;Gmpr;Golim4;Gpr155;Grem2;Grik3;Grm4;Gucd1;Gxylt2;Gyg;H2-Q1;H2afz;Helz2;Hsd11b2;Hydin;Id2;Ier3;Ifi35;Ifitm2;Ifitm3;Ift52;Igdcc4;Igfn1;Il10rb;Il31ra;Inpp4a;Insrr;Ipo4;Irf3;Irs3;Islr;Itga1;Itih2;Itpka;Itpr3;Kat7;Kbtbd12;Kcng2;Kctd17;Klhdc8b;Klrg2;Kmt2e;Kremen1;Lamtor1;Laptm4a;Larp7;Ldb1;Lepr;Lhcgr;Lmod2;Lmx1b;Lpar5;Lrrc73;Lsm1;Ltbr;Ly6a;Lypd1;Lztfl1;Maf;Map10;Mapkbp1;Matn3;Mettl11b;Mfsd2a;Mfsd5;Mien1;Mro;Mrpl19;Mrpl30;Mrps2;Msl2;Msx1;Mtfr2;Mthfsd;Mtrf1l;Myg1;Nab2;Nadk2;Nap1l2;Napb;Ncapd2;Ncor2;Ndel1;Ndrg4;Nphp1;Nphp3;Nptn;Npy5r;Nr2f2;Nr4a2;Nrg4;Nudt6;Ocln;Odf2l;Ogn;Olfr287;Oprd1;Orc3;Osgin1;Oxld1;Palb2;Pank2;Panx2;Paqr5;Pard6b;Pcmtd2;Pde7a;Pde8a;Pdk1;Pdlim4;Pemt;Pgap3;Phf12;Plcd3;Plekhg4;Pnmal1;Pnrc2;Pold4;Pole3;Ppdpf;Ppil6;Ppp1r1a;Ppp1r26;Ppp2r2d;Prdm8;Prom1;Prpf6;Prrx2;Psmb4;Pspc1;Ptpn3;Pwp2;Pxmp2;Pygm;Qrich1;Rab43;Rad52;Rag1;Ranbp3l;Rarres2;Rbm24;Rbp1;Rcn3;Rcvrn;Reps1;Rgs14;Rgs16;Rhod;Rnasek;Rnpc3;Rpgrip1l;Rpl13;Rpl13a;Rpl22l1;Rpl30;Rufy4;S1pr1;Sap30;Scnn1a;Scrt1;Setd3;Shisa5;Slc13a4;Slc16a13;Slc20a1;Slc22a18;Slc22a2;Slc22a6;Slc35f2;Slc39a12;Slc41a2;Slc6a12;Slc6a13;Slc6a20a;Slc9a5;Slitrk3;Smc2;Smpd3;Snca;Snhg3;Sox1;Spo11;Spryd7;Sqle;Srgn;Srsf9;Stard8;Steap3;Suco;Swsap1;Synpo2l;Taf11;Tarbp2;Tas2r143;Tbca;Tbx15;Tbx3;Tdrd5;Tdrp;Tekt1;Tgfbr3;Tgm7;Thbs4;Timmdc1;Tk1;Tmem243;Tmem37;Tmem88b;Tnfsf13;Tnnt1;Tom1l1;Tprgl;Trim17;Trim56;Trip13;Trp63;Trpm4;Trub1;Tsacc;Tsku;Ttc37;Ttll8;Ttyh1;Tub;Tubb2a;Tubb5;Ube2g2;Ubp1;Upf3a;Upk3bl;Usp18;Vamp8;Veph1;Vps37a;Wdr27;Wdr46;Wdr74;Xlr3a;Zbtb8b;Zc3h6;Zfp385c;Zfp521;Zfp827;Zfp84;Zfp866;Zfp949;Zic1;Zic2;Zic4
Maz	Oligodendrocytes_Placebo	368	A4galt;AI593442;Abcc10;Abcc6;Acaa1b;Acacb;Acat1;Acot11;Adamts15;Adamts16;Adamts8;Adat1;Adcy3;Adra2a;Agk;Aldh1l1;Alk;Alpk3;Amer3;Ankrd23;Ano3;Anxa7;Aoc2;Aox3;Ap3b1;Ap4e1;Arx;Ascl1;Aspg;Asphd2;Atg16l1;Atp5l;Atp6v0a1;Atp6v0a4;Atp6v1d;B4galt1;BC046251;Bak1;Birc5;Brwd1;Btbd7;Cacna1i;Cacna2d2;Calb1;Calb2;Car5a;Cat;Cav2;Ccdc137;Ccdc159;Ccdc173;Ccdc177;Ccdc39;Ccl9;Ccna2;Ccno;Ccr9;Ccsap;Cdk1;Cecr2;Cenpb;Cenpi;Cenpm;Cetn4;Cfap44;Chil5;Chpf2;Chst1;Ckap4;Clec11a;Cmbl;Cmpk1;Cnksr3;Cnnm4;Cntnap5a;Coa3;Col4a3bp;Colq;Commd3;Copz1;Cpt2;Cript;Ctdnep1;Cth;Ctps;Ctsl;Dcaf13;Ddx49;Dgkd;Dgke;Dnmt3a;Doc2b;Dok4;Dph1;Dxo;Ednrb;Eid2;Elac1;Epc2;Epha4;Ephb4;Epo;Erp29;Espn;Eva1c;Evc2;Faah;Faim;Fam102b;Fam118a;Fam174b;Fam43a;Fam57a;Fancd2;Far1;Fbxo36;Fgfr3;Fhod1;Flii;Foxa3;Foxd2os;Foxl2os;Fuz;Gas5;Gbp4;Glrx2;Gm10309;Gm10684;Gm11636;Gm11650;Gm12326;Gm12600;Gm12708;Gm12830;Gm13189;Gm13481;Gm14254;Gm15908;Gm16596;Gm16630;Gm16938;Gm17359;Gm17660;Gm20443;Gm20492;Gm26793;Gm26797;Gm26862;Gm29282;Gm29478;Gm5468;Gpnmb;Gpt;Grcc10;Gtf2b;H2-Ke6;Hebp2;Hes1;Hsbp1l1;Htra2;Hyls1;Icosl;Ifi44;Ifitm1;Ift74;Igfbp4;Iqgap2;Iqgap3;Irf3;Jph2;Kat5;Kbtbd3;Kcnab2;Kcnc3;Kcng1;Kcnh1;Kcnip3;Kcnj4;Kdm4c;Kif23;Kif4;Klf2;Klf6;Klhdc9;Klhl12;Krt77;Lamtor3;Lasp1;Lfng;Lhx2;Lhx9;Lmx1b;Lonrf2;Loxl3;Lpar4;Lpar5;Lrba;Lrfn2;Lrrk2;Lrrtm2;Lsm7;Lsp1;Lss;Ltbp2;Luc7l2;Lypd1;M1ap;Map10;Mau2;Med18;Medag;Mei1;Mettl7a1;Mfap2;Mir22hg;Mospd3;Mpzl3;Mr1;Mroh7;Mrpl55;Mrps2;Msh3;Mterf1a;Mtfr2;Myl9;Myo5b;Myom1;Naa10;Nat14;Ncapd3;Ndufb6;Nip7;Nlrp10;Nnt;Notum;Nphp4;Nr3c2;Nsun2;Ntng1;Nudt2;Nus1;Nyap1;Oacyl;Olfml3;Olfr45;Olfr538;Ostf1;P2ry1;Pabpc1l;Panx2;Pbrm1;Pcolce;Pdcd10;Pdcl2;Pde7a;Pdgfc;Pdzd8;Pear1;Phf3;Phyhip;Piwil4;Plekhg4;Plekhn1;Pnma3;Pnpla7;Pold4;Pole;Ppat;Ppp1r26;Prdm6;Prdm8;Prkd1;Prrx2;Prss41;Psmd8;Ptgdr;Ptk7;Qtrt1;Rgs14;Rgs20;Rhbdf1;Rhbdl3;Rhpn1;Rnf180;Rps26;Rps28;Rps29;Safb;Samd14;Scn2b;Scnn1a;Sec11a;Sec61a2;Sec62;Selenbp1;Sertad4;Shisa5;Slc16a10;Slc1a5;Slc25a30;Slc25a47;Slc26a10;Slc27a2;Slc39a10;Slc43a1;Slc6a12;Slc6a13;Slfn9;Smap1;Smim12;Smim7;Smurf1;Snhg5;Socs2;Sox21;Sqstm1;Srgn;Srprb;Stat2;Syt12;Tap2;Tas2r143;Tbcc;Tbx15;Tdrp;Tefm;Tfrc;Thbd;Thoc3;Timm21;Tm6sf2;Tmem170b;Tmem198;Tmem243;Tnfsf13;Top2a;Tpi1;Tpm2;Trappc3;Trappc8;Trim5;Trpv3;Trub1;Tstd1;Ttll8;Tubb2a;Ube2z;Uchl3;Ufsp2;Uggt1;Upf3a;Ush1c;Vamp5;Vps26a;Vps37a;Wnk4;Wnt16;Wnt7b;Wnt9a;Wsb2;Xlr3a;Zc3h8;Zfp385c;Zfp513;Zfp574;Zfp575;Zfp944;Zic1
Maz	Pericytes_EPO	457	AW047730;Aaas;Aatk;Abca7;Abcb9;Abcc6;Abhd17a;Ablim1;Acadvl;Acin1;Acot8;Acsf3;Actn4;Actrt3;Adra1d;Aif1;Aldh3b1;Alox8;Aloxe3;Anapc2;Ankrd13d;Aoc2;Ap1s1;Ap3d1;Apbb2;Aplnr;Apoe;Arcn1;Arhgap9;Arl2;Arl3;Art4;Asap3;Asb6;Asf1b;Atat1;Atcay;Atf5;Atp1b2;Atxn7l2;Axl;Bbc3;Bcan;Bcl7c;Bloc1s1;Brd2;Brd3;Bsn;Btbd2;Cabin1;Cacna1c;Cacng6;Calr3;Capn1;Card10;Casc3;Catsperg1;Ccar2;Ccdc116;Ccdc124;Ccdc144b;Ccdc155;Ccdc163;Ccdc170;Ccdc85c;Ccne1;Cdc14b;Cdc42ep2;Cdca8;Cdk18;Cdk9;Cela1;Cfap70;Cfdp1;Cgnl1;Chd2;Chek1;Chst5;Ciart;Cldn7;Cln3;Cnr2;Cntrob;Coa3;Col2a1;Comtd1;Coro2a;Cpsf1;Cpt1b;Cpt1c;Crat;Ctdnep1;Cyb561d2;Cyb5d1;Cyp2s1;Cyp4f14;D6Ertd474e;Dazap1;Dcst1;Ddx23;Dgka;Dhx34;Dhx37;Dmpk;Dnah2;Dnase1l1;Dnm1;Dusp4;Dvl2;Dydc2;Ecm1;Eef2;Egfl6;Eif3d;Eif5a;Elavl3;Elof1;Eml2;Epo;Erbb2;Erbb3;Espl1;Espn;Ets1;Eva1b;Evpl;Extl3;Ezh1;Fam111a;Fam89b;Fanci;Fastkd5;Fblim1;Fbxo24;Fbxo31;Fbxo47;Fcgr1;Fgr;Fhad1;Flywch2;Frmd8;Fzd3;Fzr1;Gabarap;Gbx1;Gcdh;Gipc3;Gipr;Glt8d2;Gm10687;Gm12092;Gm12319;Gm12503;Gm12714;Gm128;Gm12915;Gm14224;Gm14486;Gm14963;Gm15567;Gm16565;Gm16853;Gm17382;Gm17597;Gm17638;Gm26511;Gm26707;Gm26826;Gm26916;Gm28643;Gm29367;Gm29666;Gm4969;Gm5082;Gmds;Gmfg;Gna15;Gnb2;Gnb3;Gnmt;Gp1bb;Gpank1;Gpr162;Gpr19;Gpr61;Gps2;Grcc10;Grpel2;Gtf2f1;H2-Ke6;Hap1;Hc;Hcn3;Hdac1;Hes7;Hhatl;Hist1h4c;Hist2h2ac;Hist4h4;Hmg20b;Hsbp1l1;Ifi27l2b;Ikzf4;Il34;Incenp;Inpp5e;Insl5;Irf7;Isoc2b;Itga2b;Jak3;Jph3;Jup;Kcnk4;Kcnn1;Kctd11;Kdm6b;Kifc5b;Klf16;Klhl26;Klrg2;Krtcap3;Kxd1;Lama5;Lck;Lcn2;Ldlrap1;Lgals4;Lman1l;Lmna;Lonp1;Lpo;Lrfn1;Lrrc24;Lrrc75b;Lst1;Ltb4r2;Lypla2;Maml1;Man1c1;Map7d1;Mapk8ip1;Mast1;Mbd6;Metrn;Mfsd12;Mif;Mir17hg;Mknk2;Mmp11;Morn3;Mospd3;Mpdu1;Mpp4;Mrpl38;Mrpl54;Mrps21;Msl1;Mybph;Myh6;Myo1a;Nat9;Neat1;Neurl2;Nfatc2ip;Nit1;Nmb;Nme3;Nmral1;Nmur1;Nodal;Notch1;Nr1d1;Nr2f6;Nrap;Nrxn2;Ntf5;Nuak1;Nyap1;Oip5;Olfml3;Pacs1;Pam16;Pbld1;Pcbp2;Pcca;Pcdh12;Pcdhga1;Pcdhgb7;Pcif1;Pcolce;Pcyox1l;Pdgfrb;Pecam1;Pex11a;Pex6;Pfas;Pgpep1;Phf23;Phf5a;Phldb1;Pigc;Pih1d1;Pik3cd;Pip4k2b;Pirb;Piwil2;Plcb3;Plvap;Pnpo;Podxl;Polr2a;Polr2e;Ppara;Ppp1r18;Ppp5c;Prr12;Prrc2a;Prrg2;Prx;Ptcra;Ptov1;Pusl1;Pygm;Qpctl;Rab3d;Rangrf;Rasgrp2;Rbm42;Rbms2;Rcn3;Reep6;Rfx1;Rgl1;Rhd;Rhebl1;Rita1;Rnaseh2a;Rnf10;Rnf141;Rpl7l1;Rrnad1;Rrp36;Rrp7a;Rrp8;Rtkn;Rtn2;Rtn3;Sbf2;Scaf1;Scarb1;Scyl1;Sdf2l1;Sema3g;Sema4c;Sema6b;Senp3;Sfxn3;Shc3;Shmt2;Siva1;Ski;Slc18a2;Slc24a1;Slc2a4;Slc39a7;Slc6a19;Snx32;Sorcs2;Sp2;Spata25;Spata32;Spryd3;Ssna1;Stap2;Stat3;Steap1;Stk40;Sult5a1;Supt6;Syne4;Sypl2;Taf10;Tapbpl;Tbx1;Tcf4;Tdrd6;Tgfb3;Tha1;Tigd3;Tinagl1;Tjp3;Tldc2;Tm4sf5;Tm6sf2;Tmed1;Tmed10;Tmem184a;Tmem184b;Tmem199;Tmem205;Tmem259;Tmem63b;Tmem88b;Tmie;Tmod3;Tmsb15b2;Tnfrsf10b;Tnfsf12;Tnfsf9;Tnrc18;Tns1;Tob2;Tomm40;Tonsl;Top2a;Trpv4;Tspan1;Tspan31;Ttc34;Ttc7b;Tuba4a;Tubb5;Tusc2;Uap1l1;Ubash3a;Ube2s;Ubtf;Ubxn6;Ulk4;Ung;Ushbp1;Vav2;Vsig8;Vwa1;Was;Wdr24;Wdr25;Wdr62;Wdr81;Wipf2;Wnt7b;Yjefn3;Zbtb34;Zbtb43;Zc3h8;Zfp335;Zfp366;Zfp385a;Zfp493;Zfp691;Zfp747;Zfp750;Zfr2;Zfyve28;Zic5;Znhit2
Maz	Pericytes_Placebo	209	AU021092;Adam33;Adora3;Aldh16a1;Aldh3b1;Aloxe3;Alyref;Ap1m2;Ap5b1;Ap5s1;Arhgap27;Arhgef33;Asb10;Atp1a4;BC028528;BC035044;BC051019;BC106179;Bcam;Bin2;Bst2;Btbd17;C2cd4c;C5ar1;Cabp4;Calm3;Car15;Card9;Ccdc151;Ccdc170;Ccdc24;Cchcr1;Ccl5;Cd34;Cdh5;Cdkn2d;Cela1;Cenph;Cenpn;Cnksr2;Cntrob;Col8a2;Crabp2;Crtam;Cttnbp2nl;Cutal;Cyb5d1;Dcxr;Ddit4;Ddt;Dnali1;Ecm1;Epor;Erbb3;Ercc6l;Fads6;Fbxo27;Fcgr1;Fzd5;Gabarap;Gata2;Gdf9;Gm10433;Gm11630;Gm11986;Gm12111;Gm12319;Gm13814;Gm14486;Gm14963;Gm15319;Gm15998;Gm17324;Gm17767;Gm26588;Gm26803;Gm28151;Gm28557;Gm28643;Gm2895;Gm4969;Gm6569;Gnb3;Gpc2;Gpr4;Gstm7;Gtf3c4;Hdhd3;Hist1h2bg;Hist1h4c;Igf2bp1;Igsf8;Ints5;Itgb6;Jph2;Kcnh2;Kcns1;Kctd11;Kctd12;Kif7;Klc3;Lat2;Lman1l;Lmo1;Loxl4;Lrfn4;Lrrc75b;Ly6g6d;Ly6g6e;Mamdc4;Map7d1;Mb;Mcm5;Meox1;Mib2;Mif;Myadml2;Myh6;Nanos2;Nat9;Neat1;Nfkbib;Nlrc4;Npc1l1;Nrap;Nrn1l;Olfr287;Ophn1;P2ry2;P4hb;Pak4;Paqr4;Pbld1;Phpt1;Pik3cd;Pkd1;Plin4;Plin5;Pltp;Ppp1r36;Praf2;Psmb9;Ptafr;Ptcra;Pwwp2b;Rab11fip1;Rab20;Retsat;Rhbdl2;Rhobtb1;Rita1;Rnf113a2;Rsad2;S1pr2;S1pr5;Scaf1;Serpinf1;Sigirr;Slc44a3;Smpd5;Snx33;Sox21;Sox7;Spata25;Sstr1;Stab1;Stat5a;Strc;Tapbpl;Tcf19;Tdrp;Thap8;Timm50;Tirap;Tjp3;Tll2;Tlr12;Tmem171;Tmem184a;Tmem189;Tmem238;Tmem255b;Tmem86a;Tmem88;Tnfrsf12a;Tnfrsf4;Tnfsf13b;Tns1;Tonsl;Trp53cor1;Ttc22;Ttk;Ttl;Ttll8;Tubb5;Txn2;Txnl4b;Ubash3a;Unc13d;Ushbp1;Vwa1;Wbp2;Wfdc2;Ybx2;Zbp1;Zbtb4;Zfp575;Zfp750;Zfp768
Maz	Pyramidal neurons_EPO	163	A4galt;Abi3;Acoxl;Adamtsl5;Adipor2;Adrb2;Agl;Ahnak;Amotl2;Anpep;Bag3;Bcam;Bdnf;Bmp4;Bok;Brat1;C1qtnf7;C7;Calb2;Cblb;Cbln1;Cbln3;Ccbe1;Ccdc61;Ccnb1;Chrna4;Chrnb4;Clic1;Cngb1;Cnpy1;Cobll1;Coch;Col1a1;Col27a1;Cped1;Cxcl10;Cyp2j9;Ddx27;Dkk2;Dok1;Dpf3;Dpysl4;Dst;Egln3;Enpp6;Espnl;Ext1;F11r;Fam180a;Fam3b;Fbln1;Fen1;Fmod;Foxd2os;Foxn2;Foxp4;Frzb;Fzd2;Gas1;Gata6;Ggta1;Gm13391;Gm21750;Gm26569;Gm2694;Gm7854;Golim4;Gpr119;Grcc10;Hepacam;Hey1;Hic1;Hmgcs2;Hspg2;Id3;Ifi203;Ifi30;Il17rd;Ilk;Inmt;Itgav;Jag1;Kctd14;Lct;Lhx1;Lpar6;Magi3;Mdfi;Medag;Mid1ip1;Mlph;Mmp2;Mndal;Mtmr11;Nfatc4;Nhsl1;Nif3l1;Nod1;Notch2;Npnt;Nr4a2;Olig2;Paqr5;Pcdh8;Pcolce;Pdgfc;Pdia5;Phf21b;Phldb1;Pltp;Pou3f2;Ppic;Ramp2;Rarb;Rcan3;Rnf24;Rps25;Rsad2;Rtn4rl1;S100a16;Scin;Sdc4;Sept6;Serpinf1;Sgk2;Slc13a4;Slc22a18;Slc30a10;Slc38a3;Slc5a10;Slc6a13;Slc6a5;Slc9a3r1;Smad6;Snai1;Snx2;Sox11;Sox6;Sparc;Strip1;Syt2;Tcea3;Tcp10b;Tead4;Tgfb3;Tgfbi;Tiparp;Tmem209;Tmprss6;Tnfaip8;Tnfsf9;Tor1aip2;Trim21;Tst;Tuba1c;Tubb5;Tulp1;Ube2l6;Wdr76;Wnk4;Zcchc18;Zfp395;Zic5
Maz	Pyramidal neurons_Placebo	76	Adam8;Agl;Ampd2;Atf6b;Bid;C1ql2;Cacng4;Cbx8;Cnn2;Cnot11;Col9a3;Cpa2;Cracr2a;Ctsh;Dcaf15;Ddi2;Dnaic2;Ebf2;Eif4h;Esr2;Fbln1;Fkbp10;Galnt6;Gm11476;Gm20616;Gm26797;Gm26843;Gm7854;Grn;Hk2;Hnrnpa3;Hyal1;Ifi35;Ift27;Igdcc3;Itgb6;Kcnh4;Kctd15;Lair1;Lrp5;Lrsam1;Lsm4;Mrps36;Ms4a6d;Mtmr7;Ninl;Nmi;Nnmt;Prkag1;Prrx2;R74862;Rnf26;Robo2;Rpl28;Rrad;Ruvbl2;Sall4;Scel;Sgcb;Sh3pxd2b;Slc22a21;Slc7a15;Snx9;Stat4;Tagln;Tex264;Tgfa;Tgfb3;Tmem144;Tnfsf9;Tnpo3;Trp53i11;Tst;Ubxn1;Wdr55;Zfp691
Mbd1	Astrocytes_EPO	21	Alms1;Cdhr2;Chpf2;Creld2;Dmgdh;Erich6;Fcgr1;Fez1;Gpr179;Gsdmd;Hemk1;Lonrf3;Mecp2;Ndufs5;Ninj2;Prss50;Ptbp3;Rpl9;Rps3a1;Wbp2;Wnt7b
Mbd1	Astrocytes_Placebo	11	Bckdha;Dhx30;Fbxo46;Hyal2;Lrrc47;Pomt2;Rpl23a;Rpl30;Smim4;Wnt7b;Zcchc8
Mbd1	Dentate gyrus neurons_EPO	4	Plxdc1;Sav1;Slc43a2;Thoc6
Mbd1	Dentate gyrus neurons_Placebo	8	Blnk;Cys1;Dnajc13;Gm14225;Klf13;Myadml2;Spsb1;Uap1l1
Mbd1	Endothelial cells_EPO	6	Cyb561d2;Ihh;Pycr1;Rab25;Tekt2;Vwa7
Mbd1	Endothelial cells_Placebo	4	Cyb561d2;Gm15567;Rom1;Slc38a3
Mbd1	Ependymal cells_EPO	19	Cacnb3;Ddit4;Fcer2a;Fgf22;Gabrd;Gm15567;Gpr84;H2afx;Ino80b;Lgals3bp;Misp;Mknk2;Nxnl1;Ptbp1;Rbck1;Shisa7;Slc23a3;Snrpa;Wdr54
Mbd1	Ependymal cells_Placebo	9	Arhgap27;Cox19;Dnajb2;Glb1l;Gm11084;Ptbp1;Rnf126;Ubap2l;Wdr54
Mbd1	Intermediate cells_EPO	9	Apba3;Bst2;Klhl40;Mrpl54;Rimbp3;Rnf126;Slc4a11;Srgn;Stoml2
Mbd1	Intermediate cells_Placebo	11	AI849053;Blnk;Fcer2a;Gipc3;Heyl;Ins2;Mknk2;Nanp;Six5;Spcs1;Wfikkn1
Mbd1	Interneurons_EPO	3	Fcrls;Tmem86b;Zzz3
Mbd1	Interneurons_Placebo	2	Olfr287;Wee1
Mbd1	Microglia_EPO	39	Arhgdig;Asna1;Btbd2;Ccdc124;Ccdc97;Cenpm;Cplx3;Cystm1;Dera;Dnah2;Eif4a1;Fam3c;Fubp1;Fzr1;Gins2;Gm11464;Gnai2;Gpr132;Hmg20b;Hnrnpa1;Hnrnpul1;Mast1;Med16;Mknk2;Ndufa9;Ndufb5;Ngp;Ptbp3;Rnaseh2a;Rnf6;Scfd2;Slc35d1;Sowahc;Tmprss5;Wdr20;Wdr81;Wdyhv1;Zfp12;Zkscan5
Mbd1	Microglia_Placebo	37	Abhd8;Arrdc2;Asna1;Bcam;Bola1;Btbd2;Calu;Ccdc124;Ccdc97;Ccnj;Cnot7;Cyb561d2;Dera;Echdc3;Efna2;Fam214b;Fcrla;Fubp1;Gcdh;Gnai2;Golga5;Gsk3a;Hnrnph3;Hnrnpul1;Msh5;Myadml2;Nxph4;Polr2l;Psmc5;Ptbp3;Rad23a;Ran;Rtkn;Scamp5;Sh3d21;Tmprss5;Zfp646
Mbd1	Neuroimmune cells_EPO	5	Ddit4;Opn1sw;Rab40b;Rnf126;Wdr54
Mbd1	Neuroimmune cells_Placebo	9	Arhgap27;Atg9a;Dctn1;F2;Glb1l;Tacc2;Wdr54;Xylb;Zfp646
Mbd1	Oligodendrocytes_EPO	32	Adi1;Asic3;Cacna2d2;Car15;Clasrp;Elfn1;Enkd1;Fbxw8;Foxo1;Gipc2;Gm11084;Gsx1;Hey1;Hif1a;Inhbb;Klf5;Mapre2;Mex3a;Mmp15;Nuak1;Oxsr1;Pdzd3;Slc37a4;Slc6a20a;Stam;Steap2;Supt6;Tbc1d14;Tusc2;Wdr60;Zdhhc4;Zic5
Mbd1	Oligodendrocytes_Placebo	19	Cysrt1;Emc8;Fastk;Hif1a;Higd1a;Kbtbd8;Mapre2;Nqo2;Rpl28;Rtn4ip1;Sall1;Sra1;Steap2;Tbx3;Tmem120b;Tmem134;Tusc2;Usp9x;Xrcc1
Mbd1	Pericytes_EPO	15	Abhd17a;Acsf3;Ddx23;Eml2;Ets1;Evpl;Fgf22;Gm15567;Insl5;Klhl26;Mknk2;Pcca;Rtkn;Thpo;Zic5
Mbd1	Pericytes_Placebo	12	AI467606;Arhgap27;Bcam;C2cd4c;Cabp4;Car15;Gm12681;Itih3;Lat2;Lman1l;Serf1;Tmem238
Mbd1	Pyramidal neurons_EPO	15	Cd24a;Chchd4;Ddx50;Dera;Gm16278;Gm5617;Lyve1;Mkln1;Por;Ptprh;Rbbp6;Shisa8;Spcs1;Uhrf1;Zic2
Mbd1	Pyramidal neurons_Placebo	17	Aptx;Asxl3;Bcl7b;Ccdc9;Ckap5;Dnd1;Gm17690;Gm19684;Il1rap;Mynn;Nacc2;Rangap1;Serpinb6a;Ssbp3;Tia1;Tnnt1;Trim47
Mbd2	Astrocytes_EPO	58	Abhd4;Amhr2;Ankfy1;Arhgef38;Asb6;B3gnt9;Cbfb;Ccdc25;Cilp2;Cntln;Cycs;Dclre1b;Dlst;Eif3l;Epsti1;Fam3c;Fdxr;Gm15441;Gm15929;Gm17382;Gm4211;Gmip;Gps1;Gtpbp6;Hspa5;Idh3a;Irx5;Jmjd8;L2hgdh;Lamtor3;Ldha;Meis2;Mpc2;Mtmr10;Nacad;Nadk;Ncmap;Nfkbil1;Osbpl9;Ppfibp2;Pphln1;Prdm5;Prss36;Rdh10;Rnf170;Rpl21;Rragd;Samd14;Sfi1;Slamf8;Slc30a5;Sox2;Spink13;Tusc2;Unk;Usp27x;Vps37d;Wdr92
Mbd2	Astrocytes_Placebo	69	AA986860;Acacb;Aldh1a2;Ankrd29;Aoc2;Appbp2;Armcx4;Asic1;Atp5g3;Birc6;Bzw1;Ccdc84;Cdc42ep5;Ciita;Ctsl;Cxcr5;Ddx11;Ddx5;Elp2;Fam43a;Fbxl13;Fgl1;Fxyd7;Gabrr2;Gclc;Gm13620;Gm16066;Gm16973;Gm5602;Hspa1l;Iffo2;Ing3;Itgb1bp1;Kcnk13;Klf11;Lmx1b;Lrrc75b;Map3k1;Meaf6;Mfhas1;Mrpl28;Mterf4;Mycbp;Myoz2;Naip2;Ndufb9;Nmt2;Ntf5;Pald1;Pnkp;Ppard;Rela;Rfxap;Rnaseh1;Rpl22l1;Sbno1;Sipa1;Slc25a19;Tesk1;Tex29;Tmx2;Tomt;Ttc9b;Txndc15;Tyk2;Ube2j1;Usp11;Usp34;Zfp628
Mbd2	Dentate gyrus neurons_EPO	20	Clp1;Col9a2;Ebpl;Fam210a;Ggnbp1;Gm10401;Gm26588;Gpd1l;Guca2a;Has3;Il27;Kctd10;Qrich2;Sbf1;Smarca2;Spon2;Sugp1;Uqcrh;Yipf2;Zfp11
Mbd2	Dentate gyrus neurons_Placebo	42	Adi1;Ajuba;Ankrd24;Dhx40;Dzip1;Ephx3;Fam110b;Fbxo11;Fibp;Filip1;Gm12522;Gm4221;Hlf;Iba57;Ihh;Il27;Impg1;Iqca;Lix1;Mad2l2;Meaf6;Morn4;Mrpl54;Myadml2;Nrbp1;Nup93;Parp14;Pds5a;Ppp1cc;Prr16;Rab28;Rab40c;Sh3bp5;Shisa8;Slc22a12;Slc29a3;Srpk1;Ube2d1;Ube2ql1;Wdr20;Zbtb18;Zbtb21
Mbd2	Endothelial cells_EPO	22	Acap1;BC035044;Cblc;Cd22;Crygn;Cyb561d2;Diras1;Gbx1;Gm128;Gm13783;Gm28342;Kcnk7;Klf16;Ly6g6d;Mmp9;Phf19;Ptrh1;Serping1;Slc2a10;Tmc4;Uba1;Unc13d
Mbd2	Endothelial cells_Placebo	28	Abcc3;Ang;Bcl2l12;Cd72;Crygn;Cyb561d2;Cyb5d1;Dcxr;Dhh;E2f1;Eif2ak1;Fbxw9;Gm11629;Kat5;Kcnk7;Lag3;Mast1;Olfml3;Osgin1;Pidd1;Ptrh1;Rnmt;Rom1;S100a14;Sema3f;Slc38a3;Trip13;Zdhhc24
Mbd2	Ependymal cells_EPO	96	Actn3;Arhgap26;Arhgdia;Asap1;Asgr1;Atp2b4;Avp;Bbs2;Bcl2l12;Bcl7c;C5ar1;C5ar2;Cass4;Cd33;Cdca3;Cdk2ap1;Cipc;Clmn;Cnr2;Cpt1c;Cpvl;Ctxn1;Dcaf15;Dkk3;Draxin;Dvl2;Evpl;Fam53a;Fbxo24;Fbxo42;Fcer2a;Foxs1;Gimap6;Gm128;Gm17552;Gm26586;Gmfg;Grb7;H2afx;Hmg20b;Ifitm2;Ino80b;Insl6;Itsn1;Kcnk6;Kpna2;Lrrc24;Mad2l1;Map3k12;Mdfi;Mfsd5;Mknk2;Mlst8;Ndufs7;Nfic;Notum;Npb;Ovol1;P4hb;Pak4;Pcp2;Pde6g;Plekhj1;Prmt1;Ptges;Ptpn6;Pycr1;R3hdm4;Rcn3;Recql4;Rfx1;Rmnd5b;Rnase1;Rnf208;Rpl41;Rtn3;Sbk3;Sbno1;Sdhaf2;Sf3a2;Slc38a11;Slc9a3r2;Slfn9;Smim24;Spata21;Stag3;Sytl1;Tas1r1;Tcf7;Thap11;Ticam1;Tmem173;Zfp629;Zfp689;Zfp764;Zpbp2
Mbd2	Ependymal cells_Placebo	85	A3galt2;Abcf1;Aff3;Agtrap;Arhgef19;Asf1b;Atoh7;Bptf;Cdcp1;Cenpt;Chd5;Chst5;Clcn6;Cox6b1;Dnpep;Dok1;Dtx3;Ebi3;F12;Ftl1;Ftsj3;Gm10638;Gm10644;Gm11084;Gm13780;Gm1647;Gm17324;Gm20508;Gm20650;Gpr135;H2-T24;Haus5;Hdac1;Htra2;Hyou1;Ino80b;Itgb3;Kars;Kmt2b;Kpna6;Lats2;Mafg;Mcur1;Mgme1;Mypn;Ndufs7;Nlgn2;Notum;Nptxr;Ovol2;Paxbp1;Phf13;Ppl;Prkaca;Prkce;Prr3;Ptpn22;Pycr1;Rab31;Rbm42;Rpl22;Rps6ka1;Samd1;Sec14l5;Setdb1;Sirt7;Slc24a1;Smagp;Smarcd2;Synj1;Thap11;Tmem231;Tmem245;Tmprss9;Trappc4;Uhrf1;Upk1a;Vapa;Vps11;Vps72;Wbp1;Wsb1;Zbtb8b;Zfp119b;Zfp277
Mbd2	Intermediate cells_EPO	74	Ahnak;Ahnak2;Amh;Apold1;Arhgdia;Atcay;Atp8b3;BC028528;Bcl2l12;Bmp8a;Cactin;Calcoco1;Car14;Cela3a;Chrnb1;Clec11a;Cmtm2a;Creb3l3;Crnde;Diras1;Dnase1l1;Dvl2;Extl1;Flt3l;Gdf15;Gm4969;Gpr162;Grcc10;Heyl;Hrh3;Hspa1l;Iba57;Il27ra;Klf1;Lck;Mrpl54;Ndufs7;Neurl2;Nfic;Nlk;Nmrk2;Notum;Pcolce;Phf23;Phpt1;Pla2g10;Plcd3;Pld3;Pltp;Ppp2r5b;Prss53;Pycr1;Pygm;Rcn3;Ring1;Rnf126;Rps18;Sbk3;Shisa8;Slc22a20;Slc43a3;Slc4a11;Ssbp4;Tas1r1;Ticam1;Tlcd2;Tnk1;Trp73;Tsks;Tuba1b;Tuba8;Usp5;Zbtb20;Zbtb32
Mbd2	Intermediate cells_Placebo	42	Adamtsl5;Adora3;B3gnt6;Btn2a2;Cblc;Cd33;Cox14;Creb3l3;Cyba;Dazap1;Dvl2;Efna3;Fev;Fkbpl;Foxa3;Gamt;Gm10643;Gm11342;Gm12676;Gm26831;Gna15;Heyl;Higd1c;Klf16;Lck;Mapk15;Mex3d;Mknk2;Mr1;Ninj1;Notum;Npas1;Parp3;Pld4;Rcn3;Slc25a21;Slc6a9;Tlcd2;Tnk1;Tsks;Ushbp1;Wfikkn1
Mbd2	Interneurons_EPO	24	Abhd12b;Cldn11;Cstf3;Emx1;Ezh2;Gm15958;Gm5084;Kctd11;Klf6;Klhl31;Lhx4;Mrpl53;Mxd3;Nlgn2;Palm3;Pus10;Rab3gap1;Snai1;Spata4;Stt3a;Tex28;Tmem8b;Vmn1r40;Zbtb8a
Mbd2	Interneurons_Placebo	17	AY074887;Acsbg2;Bclaf1;Cd24a;Col9a1;Dvl2;Frs3;Gm11681;Gm16160;Hist1h1a;Klhl31;Lama4;Lefty2;Lsmem1;Mettl9;Tspan10;Zfp366
Mbd2	Microglia_EPO	110	Acaa1a;Acadvl;Acat2;Adcy10;Adcy2;Adra2a;Aldh16a1;Aldh3b1;Anapc11;Ano7;Arl8a;Ascl4;Asna1;Atcay;Atp1b2;BC024978;Bbx;Bnip3;Bora;Brd2;Btbd2;Bzw1;Capn7;Carns1;Ccdc134;Ccdc97;Ccnl1;Cdkn2aip;Coro1a;Coro1c;Cpt1a;Csf2ra;Ctsz;Eif4a1;Eif5b;Eps8l2;Fan1;Fbxw2;Fkbp7;Galns;Gm11464;Gm19705;Gm9949;Gnai2;H2-Ke6;Hars2;Hmg20b;Hmgcs1;Hnrnpul1;Ikzf1;Itpkc;Krcc1;Lman2;Lrrc49;Lrrc69;Ltbr;Man1a2;Mast1;Mfsd12;Mgat2;Mknk2;Mob3a;Nab2;Nfkbil1;Nme2;Nmt2;Nrn1l;Pgpep1;Pigw;Pik3r2;Pirb;Plaa;Pofut2;Ppp1r3f;Praf2;Pramef8;Rab2a;Rcbtb1;Rhebl1;Rnaseh2a;Rps18;Rps6kb2;Sbno2;Sec62;Selplg;Sema3b;Sf3a2;Slx1b;Smoc1;Socs3;Spib;Sspo;Stard7;Stt3a;Tbce;Tk1;Tmem119;Tnfrsf13c;Tspyl1;Ttll4;Uba2;Ube2q1;Usp8;Wdr43;Zfp281;Zfp385c;Zfp800;Zfp809;Zfp868;Zfp952
Mbd2	Microglia_Placebo	108	Adra2a;Aldh3b1;Amh;Ano7;Apold1;Arf6;Arfip1;Arrdc2;Atcay;Atf3;Atn1;Bcam;Bckdha;Bfsp1;Bms1;Bod1l;Bora;Carns1;Cd200r4;Champ1;Coro1a;Creb3l1;Csnk2b;Cyb561d2;Dedd2;Dnajc4;Ehbp1;Elp2;Endou;Erbb3;Fam53a;Fbxl8;Fermt3;Frrs1l;Fubp1;Fxyd3;Gcdh;Gck;Glrx;Gm11464;Gm20544;Gm29291;Gnai2;Gsk3a;Hey1;Hnrnpul1;Hsh2d;Il22;Ing2;Ipmk;Irs1;Ltn1;Lyz2;Mad2l1;Mcm7;Med22;Mrps2;Mrps26;Myh10;Naa30;Nfkbil1;Ngrn;Nme2;Nop9;Nrf1;Ovca2;Ovol1;Pak4;Pdzd7;Pfas;Piezo2;Pirb;Pltp;Poc1a;Ppp1r15a;Ppt2;Pycr1;Rad23a;Rad9a;Ranbp17;Rel;Rnf111;Sbno2;Scamp5;Sec62;Sh3d21;Sipa1;Slbp;Slc39a6;Slfn9;Smarcd2;Socs1;Stip1;Tapt1;Tbc1d10c;Ttc16;Ube2q1;Ube3b;Ubqln1;Ugp2;Unc13d;Unc45a;Usp27x;Wdr43;Wnk1;Yrdc;Zfp281;Zfp628
Mbd2	Neuroimmune cells_EPO	52	Abcf1;Acot8;Agap3;Ahdc1;Ahnak;Alyref;Anapc11;B3gnt9;Baz1a;Cbx6;Crlf3;Cyb5r3;Ddx41;Dnajc7;Dtx3;Eln;Fzr1;Gm10644;Grin1;Hgd;Inafm1;Kars;Limk1;Lrch4;Mafg;Ndor1;Ndufs7;Nkiras2;Npas1;Nptxr;P4hb;Pacs2;Pcyt2;Plin3;Pltp;Polg;Prkce;Prr3;Rps6ka1;Sbno1;Sirt7;Slc9a3r2;Smim7;Socs3;Ssbp4;Synpo2;Trp73;Tubb4b;Uimc1;Vwa1;Zbtb8b;Zfp119b
Mbd2	Neuroimmune cells_Placebo	84	A4galt;Acot8;Actn3;Agtrap;Ahnak;Alyref;Amdhd2;Anapc2;Ankrd12;Arhgef19;Atg9a;Atn1;Bax;Ccdc163;Ccdc27;Cdk2ap1;Chrnb1;Cmip;Cpt1c;Cux2;Dcaf15;Dcdc2b;Ddx41;Dlg4;Dok3;Draxin;Dusp2;Elavl1;Eno2;Extl1;Ezh1;F12;Fam89b;Fmnl1;Ftl1;Fzr1;Gm16712;Gm29502;Gm9967;Gng3;Kpna6;Lck;Lmbr1l;Lrch4;Lrg1;Ltc4s;Maml1;Map3k12;Matk;Mfsd12;Myl4;Nelfb;Neurl2;Notum;Npas1;Oscar;P4hb;Pgf;Plin3;Plin5;Pltp;Prmt1;Ptges;Ptgr1;Ptprg;Ptprn;Resp18;Rnh1;Sec24a;Sirt7;Slc25a10;Slc37a4;Slc9a3r2;Smim24;Socs3;Ssbp4;Ssna1;Timm44;Tmem88b;Trp73;Tuba4a;Vwa1;Zbtb8b;Zc3h10
Mbd2	Oligodendrocytes_EPO	150	Accs;Adcy10;Adra2a;Adrb2;Agrn;Akap10;Alpk1;Anxa5;Apobec3;Ash1l;Atp2b1;Atxn3;Bcl2l12;Bcl7a;Bhlhe40;Blnk;Brpf1;Calr;Ccr9;Cd14;Cd248;Cdk5r1;Ckap2l;Clip3;Clns1a;Cndp2;Crygn;Cyb5r3;Dap3;Dapp1;Ddit4;Ddx28;Ddx3x;Dnaja1;Dnajb11;Dnajc14;Dpep2;Dusp10;Efcab2;Erich1;Fdxr;Fn1;Fzd6;Galnt18;Gck;Gh;Gimap8;Glcci1;Gle1;Gm10135;Gm11523;Gm11769;Gm12536;Gm15728;Gm15958;Gm17477;Gm26510;Gm26843;Gm28417;Gnb3;Gpr160;Gpr62;Gtf2h1;Gtpbp4;H2-Q10;Hddc3;Hey1;Hipk1;Hvcn1;Hypk;Icosl;Igfbpl1;Igsf23;Ikzf1;Ilkap;Ino80;Ino80b;Irf4;Iscu;Klc1;Lad1;Lamc3;Larp1;Lepr;Ltn1;Luc7l2;Lyar;Lyz2;Map2k3;Mapk15;Mc5r;Mettl9;Mpzl2;Mrpl46;Mtch1;Naa16;Naip5;Ndrg4;Nes;Nfam1;Nol9;Nr2c1;Nr2f2;Obsl1;Olfm2;Omp;Orc2;Otud6b;Pirb;Pknox1;Pphln1;Prss23;Psma5;Rangrf;Rexo1;Rufy4;Serpine1;Sf3a1;Shq1;Slc22a6;Sost;Spo11;St6galnac2;Stam;Stc1;Tal1;Tbc1d4;Tbx2;Tgif1;Thbd;Tmem136;Tmem205;Tmem52;Tor4a;Trpt1;Ube2i;Ube2j2;Ube2k;Ubl7;Upf2;Usp11;Utp18;Wbp1;Wdr81;Zdhhc24;Zfp524;Zfp61;Zfp688;Zic1;Zic5
Mbd2	Oligodendrocytes_Placebo	93	Abcf2;Acap3;Adam32;Adra2a;Adrb2;Aip;Akna;Amer3;Atp6v1g1;Aurkaip1;Baz1b;Bcl7a;Cacnb3;Cacng3;Cdk5r1;Cdkn1c;Chpf;Chst1;Cmc2;Dap3;Dnajc19;Ehd4;Endod1;Eprs;Fbxo11;Fgfr3;Foxc1;Foxd2os;Gle1;Gm17477;Gm28258;Gm29478;Gm6556;Gtf3c2;Gtpbp8;Ikzf1;Ints5;Itga7;Kdm5b;Klhl15;Layn;Leng8;Lrrn4cl;Man2b1;Mc5r;Mrc2;Mrpl12;Naip5;Ndrg4;Nfam1;Nmi;Nudc;Omp;Otx1;Pde5a;Pgs1;Phf12;Pigf;Ppp2r2d;Rab11b;Rnmt;Serf2;Serping1;Sertm1;Sfr1;Slc2a4;Slc37a2;Slc9a1;Spn;Swi5;Tal1;Tbx18;Thbd;Tmem88;Tmub1;Tprgl;Trpt1;Twist2;Txnrd1;U2af1l4;Ube3a;Uhmk1;Usp21;Vapb;Vkorc1;Wfikkn1;Wnt5a;Xpnpep1;Zfp119a;Zfp688;Zfpl1;Zic1;Zic2
Mbd2	Pericytes_EPO	75	Acadvl;Acd;Acsf3;Aldh3b1;Ap1s1;Arrdc2;Asf1b;Ash1l;Bnipl;Capn1;Ccdc170;Cdk5rap3;Chst5;Cldn7;Cpt1c;Ddx23;Ecm1;Efhd2;Ehbp1l1;Espl1;Evpl;Ezh1;Fam89b;Fgr;Fzr1;Gabarap;Gipc3;Gm26826;Gm29367;Gmds;Gnb2;Gpr19;Gpx1;Grcc10;Gsto2;Hdac1;Hmg20b;Insl5;Itga2b;Kifc5b;Klhl26;Lck;Lonp1;Mfsd12;Mknk2;Mllt1;Mospd3;Mrps21;Nat9;Nbl1;Ncapg;Neurl2;Nmb;Notch1;Oscar;Pcca;Phf23;Pirb;Prx;Rad9a;Rbm42;Rccd1;Rcn3;Rfx1;Rhebl1;Rnf10;Rpl7l1;Spata25;Tm6sf2;Tmem88b;Tmod3;Tuba4a;Was;Zfp335;Zfr2
Mbd2	Pericytes_Placebo	38	Adora3;Aldh3b1;C2cd4c;Cabp4;Capzb;Car15;Ccdc142;Ccdc170;Ccl5;Cutal;Cux2;Dcxr;Ercc6l;Gabarap;Gm11934;Gm12116;Gm15319;Gm4969;Igtp;Lman1l;Mamdc4;Map7d1;Mb;Myadml2;Nat9;Nfkbib;P4hb;Pak4;Phpt1;Plin4;Ppp1r36;Praf2;Ptcra;Pwwp2b;Rhbdl2;Spata25;Txn2;Zbp1
Mbd2	Pyramidal neurons_EPO	161	Acbd5;Agk;Alpk1;Amigo2;Ankrd11;Arl5b;Atp6v0b;Atp6v1a;Atxn2l;Bbs1;Bcl2;Bod1l;Cacng3;Camk2g;Camta2;Cbfb;Cd200;Cd47;Cdkl1;Cep19;Cetn3;Chst8;Cited2;Cntnap1;Cog8;Col5a1;Cr2;Cry1;Csnk1d;Csnk1g3;Dek;Dmxl1;Dnajc11;Eed;Egfl6;Eif2s1;Eif5b;Elavl2;Epha10;Epha7;Exoc5;Fam219a;Fam53a;Fbxo28;Fbxw4;Fbxw8;Fem1c;Fgd6;Flrt3;Fndc4;Garnl3;Gcnt7;Gipc2;Glrx3;Gm10373;Gm12756;Gm14235;Gm26542;Grhl1;Gtf2b;Ipmk;Itpk1;Jdp2;Kif1c;Kpna3;Lmod3;Lrrc1;Lynx1;Manba;Mgat4a;Miip;Mon2;Mpzl2;Msh3;Mtmr10;Muc6;Mxd1;Myadml2;Myh10;Myh9;Mypn;Nckap1;Ndst2;Necab2;Nploc4;Nr3c1;Nr4a3;Nrip1;Opa3;Osbpl2;Pacs1;Pagr1a;Parp8;Pck2;Phf20;Phyhipl;Pim1;Plod2;Polr2a;Porcn;Ppp1cb;Prm2;Prmt2;Psmg4;Ptpn11;Ptpn3;Ptpn6;Pygo1;Rad50;Rgs14;Rnf217;Rock2;Rpl15;Rprd1a;Rps21;Rsf1os2;Samd5;Scfd1;Sec62;Setdb1;Slc12a7;Slc25a1;Slc30a10;Smarca4;Smim14;Sod2;Sox11;Sp4;Spink10;Srgap1;Srl;Ssbp2;St3gal1;St8sia6;Stac2;Tbr1;Teddm2;Tmem232;Tmem38b;Tpst1;Tpt1;Traf5;Tsc22d2;Tspan12;Tspan17;Tspan5;Tyk2;Ubac1;Ubb;Ube2d1;Ube3a;Usp3;Vit;Vstm2b;Wdr12;Wdr26;Xrcc6;Zdhhc2;Zdhhc23;Zfand5;Zfp292
Mbd2	Pyramidal neurons_Placebo	69	Abcf1;Abhd3;Aftph;Alpk1;Amigo2;Anapc16;Arap2;Atf1;Atp11b;Atp6v1a;B4galnt2;Bbx;Cabp7;Cggbp1;Clk1;Cnot6;Dnah1;Dok2;Exosc1;Fezf2;Fgf5;Gfra1;Gm10638;Gm20501;Hnrnph1;Inpp1;Insig1;Jdp2;Kif1c;Lrp12;Lynx1;Matk;Mex3b;Myh9;Necab2;Nr4a3;Orc4;Oxsr1;Pde8a;Pdlim5;Per3;Pim1;Pip4k2a;Pkp3;Plg;Plod2;Ppp1r10;Ptpn3;Rab42;Rnf115;Rnf38;Rps21;Rrp8;Serpinc1;Slc30a10;Slc9a3;Smim24;Sp4;Ssbp2;St8sia6;Stard5;Tbc1d10a;Tmem232;Tnfsf13;Ube2w;Usp3;Wnt9b;Zfand5;Zfp316
Mbtps2	Astrocytes_EPO	110	Adra1b;Amigo3;Anapc15;Ankrd23;Ankrd49;Armc7;Ash2l;Bcap31;Cacna1s;Ccdc97;Ccl25;Ccl27a;Ccnt2;Cdkn2d;Cln3;Cnbp;Cnot10;Cox14;Csnk2a1;Cth;Dapk2;Ddx23;Dhodh;Dstyk;Dzip1;Eva1b;F12;Fam122b;Fech;Fxyd2;Gabarapl2;Gamt;Gas6;Gatb;Gnpda1;Gys2;Hist1h2ab;Hist2h2bb;Il17f;Insig2;Islr;Kbtbd2;Klhl20;Klhl40;Lbp;Lrrc66;Mafk;Mr1;Mrpl2;Msh5;Nop16;Nrg4;Nt5dc1;Ntmt1;Nxnl1;Nxph4;Ofd1;P2ry2;Pank1;Phlda3;Pias3;Polrmt;Ppp4c;Prpf4b;Prss30;Psma7;Psmb9;Ptpn9;Ptrh1;Raly;Rexo4;Rfc1;Ripk3;Rnasel;Rnf40;Rpl27;Rps19;Rsph9;Sbf1;Scly;Sgcg;Slc35a1;Snx20;Srsf11;St6galnac1;Stat3;Sun2;Tarbp2;Tatdn2;Thsd1;Tmem156;Tmem9;Tprn;Tpst2;Tram2;Tsc22d3;Tulp2;Tulp3;Tusc2;Txlna;Tyms;Ube2f;Vkorc1l1;Wnt6;Xylb;Zbtb22;Zfp111;Zfp382;Zfp41;Zfp488
Mbtps2	Astrocytes_Placebo	55	Acbd5;Aff4;Aplnr;BC025920;Cdv3;Ctf2;Cyp46a1;Dnajc2;Exosc8;Fam221a;Fxyd3;Gabarapl2;Gm10778;Gm20515;Gm26803;Gm4189;Gpr153;H2-K1;Harbi1;Hepacam;Hnrnpc;Hsd11b2;Ighmbp2;Igtp;Insig1;Kank4;Krr1;Lrrc51;Lyg2;Maneal;Mcm9;Megf9;Mrps18b;Nbr1;Nfat5;Nipa1;Nrbf2;Nup107;P2ry2;Pacs2;Pccb;Pcdhgb5;Pear1;Polg;Polr2l;Prss30;Rab11fip4;Ranbp3;Sec24a;St6galnac1;Tap1;Tmem87b;Tprn;Zfp655;Zswim6
Mbtps2	Dentate gyrus neurons_EPO	24	Adra1d;Agbl2;Ampd2;Aqp2;Cenpj;Dennd1c;Dtx2;Foxp4;Gm11934;Gorasp2;Guk1;Klc4;Mkks;Mxi1;Mybpc2;Ndufb6;Prss23;Ropn1;Stra6;Tcf15;Tex36;Ubxn11;Vil1;Wnt3a
Mbtps2	Dentate gyrus neurons_Placebo	28	Aldh9a1;Arhgef6;Brd1;Bscl2;Card14;Gpr161;Gstt2;Ikbkb;Lpar1;Lrpap1;Mgrn1;Miat;Mmaa;Mtmr10;Myo18b;Pa2g4;Ppp6r2;Rab4b;Rapgefl1;Rhbdf1;Sh3d21;Slc7a9;Soga1;Tef;Tmem256;Trim9;Wnt7b;Zmym4
Mbtps2	Endothelial cells_EPO	22	Ang;Cblc;Cort;Cyb561d2;Diras1;Gbx1;Gm15441;Gm16726;Hhatl;Mmp9;Nmrk2;Ntf5;Phf19;Prss41;Ptrh1;Rd3;Rnf151;Sbk2;Sfrp5;Ssbp4;Tmem82;Trim7
Mbtps2	Endothelial cells_Placebo	23	Ankrd66;Bcl2l12;Cyb561d2;Cyb5d1;Dkkl1;Dll1;Dnah2;E2f1;Fcgbp;Fxyd3;Gm11077;Gm15441;Gm26583;Kat5;Kcnk7;Lag3;Ly6g6d;Lyl1;Slc35c1;Ticam1;Timp1;Tpgs1;Zfp637
Mbtps2	Ependymal cells_EPO	33	Abcc9;Bcl2l12;C5ar1;C5ar2;Comt;Esyt1;Fbxo24;Fgf22;Gja4;Gm13814;Gm15998;Gm6408;Gmfg;Gpr162;H2afx;Il27ra;Lag3;Map3k12;Nxnl1;Palm3;Prmt1;Prss22;Rbck1;Rfx1;Ripk3;Rnf208;Rpl41;Rps11;Slc5a5;Top2a;Ttll3;Zfp629;Zfp691
Mbtps2	Ependymal cells_Placebo	29	Abcb9;Acin1;Atoh7;Cdh24;Efna1;Fgf22;Gm1647;Gnb3;Hes6;Il27ra;Kcnj14;Muc1;Mypn;Nebl;Per2;Phc2;Polr2h;Ppp1r15a;Rps27;Slc17a9;Slc50a1;Tap1;Tap2;Trim46;Tubb2a;Tubb2b;Uhrf1;Wdfy2;Zfp629
Mbtps2	Intermediate cells_EPO	43	Acadvl;Amh;Ap3d1;Apold1;Atg9b;BC028528;Bola1;Brca1;Chrnb1;Cyb5d1;Dnajc4;Dvl2;Gm26707;Gpr162;Iba57;Il27ra;Izumo4;Klf1;Lmnb2;Ltb4r2;Meig1;Muc1;Nmrk2;Obscn;Pdzd7;Phf23;Plekhg4;Rnf126;Rps18;Sbk3;Sema3b;Slc16a8;Slc4a11;Spata32;Ssbp4;Tbcb;Theg;Ticam1;Tmem88;Tnk1;Usp5;Zbtb22;Zbtb32
Mbtps2	Intermediate cells_Placebo	35	Alg3;Card10;Cblc;Cox14;Cyb5d1;Dazap1;Dnajc4;Dvl2;Efna3;Elp5;Fndc7;Foxa3;Gadd45gip1;Gamt;Gzmm;Higd1c;Hist1h3c;Hspa1l;Ier2;Kdm6b;Mknk2;Npas1;Nudt22;Plcb3;Rcn3;Rps11;Spata19;Stip1;Tlcd2;Tle6;Tmem88;Tnfsf13;Tnk1;Ushbp1;Wfikkn1
Mbtps2	Interneurons_EPO	14	Acbd7;Bcl3;Gm11731;Gm12600;Gm14221;Lrrc8e;Pusl1;Serpinb1a;Sgca;Slc17a2;Tomt;Zfp599;Zgpat;Zkscan5
Mbtps2	Interneurons_Placebo	12	Adcyap1;Bpifb9a;Ccdc185;Crygs;Gm11479;Gsdmd;Lrrc3;P2rx1;Padi1;Sppl2a;Tldc2;Zfp663
Mbtps2	Microglia_EPO	67	Acadvl;Agpat1;Aldh16a1;Ap3d1;Aqp9;Aurka;Bnipl;Ccdc97;Churc1;Col6a2;Coro1c;Cplx3;Daam1;Dcaf15;Dmrtb1;Eif3i;Emc8;Fbxl18;Fhad1;Ftl1;Gba;Gins2;Gm11464;Gnai2;Gpr132;H2-Ke6;Hnrnpul1;Ift52;Impa2;Lrrc46;Ltbr;Malat1;Med16;Mmab;Mob3a;Mr1;Mrps14;Mtg2;Myh15;Nab2;Neu2;Nrg4;Nupr1l;Odf2;Pak4;Pgap3;Pik3r2;Plcb3;Ppp2r5d;Ppp4c;Sardh;Sbno2;Selplg;Sema3b;Siglecg;Slc16a3;Slc2a10;Slx1b;Slx4ip;Sox6;Tk1;Tmem119;Ube2g2;Wee1;Xrn1;Zfp385c;Zfp563
Mbtps2	Microglia_Placebo	71	Abhd8;Aldh3b1;Ankrd13d;Ano7;Arf6;Arrdc2;Atf3;Bcam;Btbd2;Car14;Carns1;Ccdc124;Cebpzos;Chrna3;Colec11;Cpt1a;Cptp;Creb3l1;Cyb561d2;Cyld;Dedd2;Dtd1;Fam45a;Fermt3;Gen1;Gm11464;Gm15821;Gm29291;Golga5;Higd2a;Hnrnpul1;Ift52;Lrrc8a;Ltbr;Madd;Mettl23;Mllt3;Msh5;Myadml2;Nfkbil1;Nupr1l;Nxph4;Ovca2;Pex10;Pfas;Pltp;Polr2l;Ppp1r15a;Ppt2;R3hdm1;Rad23a;Rffl;Rps27;Rps6kb2;Sbno2;Scyl1;Sema3b;Slamf6;Slx4ip;Spcs3;Tnf;Tnks2;Tspyl2;Ttc16;Unc13d;Vash1;Wee1;Zbtb3;Zfp27;Zfp36;Zfp871
Mbtps2	Neuroimmune cells_EPO	26	Aldoa;Baz1a;Chrnb1;Clcn2;Dpm3;Fpgs;Gprin1;Inafm1;Krtcap2;Mark4;Ndor1;Plin3;Ppp4c;Rnf126;Slc50a1;Sncb;Ssna1;Styxl1;Tle6;Tomt;Trim46;Ttc32;Tubb4b;Txnrd2;Usp5;Zc3h10
Mbtps2	Neuroimmune cells_Placebo	35	Agtrap;Amhr2;Anapc2;Ccdc27;Cdhr3;Chrnb1;Clcn2;Cyth2;Draxin;Efna1;Fcgrt;Gm12766;Gnb3;Il27ra;Inafm1;Itgam;Kntc1;Krtcap2;Map3k12;Muc1;Myl4;Nelfb;Plekha7;Plin3;Ppp4c;Psd;Ptcra;Rnf123;Rnf126;Rpl7l1;Ssna1;Stx4a;Tomt;Trim46;Vwce
Mbtps2	Oligodendrocytes_EPO	130	Abhd16a;Acap1;Acbd4;Acpp;Ado;Ahnak2;Ankfy1;Arhgap30;Asic4;Bcl2l14;C5ar2;Cass4;Cc2d1a;Ccz1;Cd14;Cela1;Cep85;Chst12;Cideb;Clec4a3;Colec11;Csf1r;Ctu1;Cx3cr1;Dhps;Duoxa1;E2f8;Ecsit;Ednra;F11r;F3;Fbxo22;Fbxo31;Flt3;Fuz;Fxyd5;Fyb;Gadl1;Galnt10;Gas2l1;Glrp1;Gm10076;Gm10530;Gm11217;Gm11523;Gm11999;Gm13110;Gm13206;Gm13710;Gm14317;Gm16153;Gm2061;Gm27168;Gm28982;Gm6277;Gpd1;Gprasp2;Grasp;Hint2;Hmgb2;Hspa2;Htr6;Il10ra;Iqcg;Irf5;Itgb2;Kcnc4;Kcnip3;Krt26;Lax1;Lrrc17;Map4k1;Mdfi;Mertk;Mfsd11;Mfsd2a;Mybphl;Myl7;Myo1f;Nab2;Ncf4;Nrg4;Ogfod3;Olfm1;Otof;Otx1;Pak4;Pex14;Pilra;Pim3;Pink1;Pkp1;Pla2g4e;Pnrc1;Pou2f3;Ppp1r8;Prokr2;Prr33;Psmb9;Ptpn18;Ptpn6;Rasal3;Rasgrp4;Rgs1;Rin1;Rin3;Rnasel;Runx1;Siglece;Slc38a11;Smug1;Spata16;Spi1;Spink13;Stab1;Stc2;Tbc1d8;Tlr12;Tlr2;Tmem167;Tmem185b;Tns4;Trim42;Ube3a;Uggt1;Usf2;Vil1;Wdr33;Zc3h12d;Zglp1
Mbtps2	Oligodendrocytes_Placebo	129	Aanat;Abcc10;Acap1;Adam15;Adra1d;Ahnak2;Aldoc;Ampd3;Ankrd29;Appl2;Arhgap9;Asf1b;Aspscr1;Atxn7l2;Avpi1;BC017158;Banf2;Bhlhb9;Brd4;Btla;C5ar1;C5ar2;Cacybp;Calhm1;Catsper1;Ccdc177;Ccr2;Cd14;Cda;Cdk4;Cers1;Csf1r;Ctxn1;Cwc25;Cyth4;Dbndd2;Dgcr8;Dnah17;Dot1l;Dtymk;Ecsit;Esyt3;Fam102b;Fbxw2;Fcrl1;Fgfr3;Fkbp8;Foxo6;Fuz;Gapvd1;Gga3;Ginm1;Glrp1;Gm10530;Gm11523;Gm11650;Gm15409;Gm20670;Gm20757;Gm26594;Gm26633;Gm26953;Gm28747;Gm5148;Gpr39;Gprasp2;Hipk3;Htr2b;Igdcc3;Il10ra;Il1rl1;Kcnj11;Kirrel2;Lmcd1;Lrp8os3;Lrrc23;Mfsd11;Mthfd1l;Mylk3;Nanos3;Neurl3;Nfam1;Pabpn1l;Pctp;Pilra;Polr3g;Pou2f3;Proca1;Prokr2;Prr33;R3hdm1;Rab35;Rac1;Runx1;Sdhaf2;Sec14l4;Shkbp1;Shmt2;Slc12a5;Slc35d3;Slfn8;Smug1;Snx25;Snx4;Sox7;Spsb4;Stox1;Sumf2;Supv3l1;Syce3;Tal1;Tmem167;Tmem233;Tmem248;Tomm20l;Trpv3;Tsc22d4;Tstd1;Ttll10;Ube3a;Ugt1a6b;Usp34;Vil1;Xpa;Zbtb17;Zfp280b;Zglp1;Zkscan6;Zranb3
Mbtps2	Pericytes_EPO	28	Acin1;Aplnr;Bcl7c;Brd2;Car14;Crat;Cyb5d1;Cyp2s1;Espl1;Fbxo24;Fgf22;Gm12503;Gnb3;Hist2h2ac;L1cam;Lgals4;Lypla2;Map3k14;Pbld1;Pecam1;Phldb1;Pih1d1;Prrc2a;Ptcra;Rnf126;Slc25a34;Tbx1;Zfp691
Mbtps2	Pericytes_Placebo	40	Aldh16a1;Aloxe3;Ano7;Arhgap27;Asb10;Atp1a4;C2cd4c;Car15;Ccdc170;Col8a2;Crygn;Cutal;Cyb5d1;Erbb3;Gli1;Gm13814;Gm13816;Gm15998;Gm4219;Gm4969;Gnb3;Igsf8;Krtcap3;Ly6g6e;Myadml2;Nfkbib;Pcdhga4;Ppp1r36;Praf2;Psmb9;Ptcra;Serpinf1;Strc;Tcp10b;Tmem88;Tnfrsf12a;Tnfsf13;Ttll8;Ushbp1;Zbtb4
Mbtps2	Pyramidal neurons_EPO	71	Acin1;Apex2;Arid2;BC017158;Baz2a;Brpf1;C1ql3;Cdca7l;Cited4;Cr2;Dhps;Dnajc7;E2f3;Eef2;Efcab12;Eif1b;Erlin1;Fam20c;Farp2;Fbxw4;Ggta1;Gm17106;Gm26673;Gnaz;Hspa2;Ide;Iffo1;Impdh1;Ints6;Ip6k1;Kcng1;Kcnq1;Lgalsl;Lrrc29;Midn;Mlh1;Myt1;Ndufs8;Nedd8;Npr3;Nsd1;Nt5dc1;Paqr8;Pde3a;Pgls;Ppip5k1;Prkcz;Prss55;Ranbp17;Rec8;Rfx8;Rnf25;Slc7a8;Slc9a3;Sqstm1;Srsf2;Ss18l1;Stpg1;Strada;Sv2c;Synj1;Tarbp2;Tbc1d24;Tm9sf4;Tmed9;Uxs1;Vezt;Vwa3b;Wdr12;Wdr60;Zfp516
Mbtps2	Pyramidal neurons_Placebo	45	Alkbh3;Arntl2;Atp6v1g2;Atpaf2;Camk2n2;Camkk1;Col5a3;Ctc1;D1Ertd622e;Dnajc5;E2f3;Eif1b;Fa2h;Fam161a;Farp2;Frat2;Glis2;Gm14471;H2-D1;Hist1h3g;Hspa2;Kif19a;Lrba;Mlxip;Nnt;Orc3;Pdap1;Pef1;Pgpep1l;Plekhh3;Psmc5;Rfwd3;Sema6b;Sfxn4;Slc15a3;Slc35e4;Snrpd2;Spats1;Sstr4;Ttll4;Vangl2;Vps45;Vwa5b2;Yy1;Znrf3
Mecom	Astrocytes_EPO	120	A4galt;Abcc3;Ahrr;App;Appl2;Asb10;Asic3;Bhlhe41;Cacna2d1;Capsl;Ccdc89;Cd226;Cdh9;Cdhr3;Cdk5r1;Cdk5r2;Cds2;Cenpb;Cfap70;Chchd6;Chrd;Chst15;Cisd2;Crip1;Cysltr2;Dda1;Defb11;Defb9;Dgke;Dkkl1;Dnlz;Dusp14;Ears2;Ell3;Ets1;Fgfr4;Fli1;Folr1;Gadd45gip1;Gdpd5;Gimap3;Gja4;Glb1l3;Gm11264;Gm12695;Gm13986;Gm20546;Gm26652;Gm2824;Gm609;Gnl1;Golga5;Gper1;Gpr1;Gpx1;Grhpr;Hist3h2a;Ids;Ifnlr1;Inpp4a;Ipo13;Itga3;Kdf1;Leprotl1;Lmo2;Lrrc8d;Lst1;Marveld3;Mdm1;Mei4;Mgat4a;Mief1;Nek10;Nkain2;Nrl;Ntng1;Odf3;Olfm2;Olfr49;Pcolce;Pik3c2g;Plagl2;Plb1;Plcz1;Polr2a;Pon3;Prmt1;Prr14l;Ran;Rasd1;Rerg;Rnf150;Rtl1;Slc28a3;Slc29a4;Slc38a2;Slc7a2;Slco1a4;Srrm2;Ss18l1;Stox1;Svopl;Tbc1d32;Tbcc;Tfap2e;Thpo;Tmem167;Tmem67;Tnni3;Tpmt;Trabd;Ttc29;Tysnd1;Ubap2;Ube2l6;Vpreb1;Vwa3b;Wbscr25;Zfand4;Zfp623
Mecom	Astrocytes_Placebo	163	Acot2;Acot6;Acvrl1;Aif1;Ak9;Ankub1;Arl8b;Aspn;Atf3;Atp13a1;BC046401;BC051019;Best2;Btaf1;Cacna1s;Capn3;Capsl;Ccdc124;Ccdc153;Ccdc3;Cdc42ep5;Cdh18;Cdh26;Cdhr3;Cfap70;Cidec;Cisd2;Clp1;Clrn1;Cmpk1;Cmpk2;Cnot1;Col6a5;Crhr2;Crybg3;Cutal;Cyb561a3;Dao;Defb11;Defb9;Dnah7a;Dnlz;Dock10;Ell3;Emc4;Ephx1;Erg;Exosc9;F11r;Fam216a;Fbln5;Fbxl13;Fhdc1;Fstl5;Fuz;G0s2;Gabra1;Gas6;Gdf11;Gipc3;Glb1l3;Gm10649;Gm14009;Gm15907;Gm15958;Gm26510;Gm26868;Gm5535;Gnaz;Gpr176;Gpx1;Grik2;Grpel2;Gsta4;Gtf2a1;Guk1;Hexa;Hinfp;Ifi27l2a;Ifi35;Igfbp7;Igsf5;Iqcf3;Isg20l2;Kank3;Klhl23;Krt80;Layn;Leprotl1;Lmntd1;Ly86;Mapk15;Mau2;Mcm6;Mfrp;Micu1;Mmp25;Myh7;N4bp3;Naa30;Naip2;Nckipsd;Nhp2;Nrm;Pald1;Pclo;Pcolce;Pde11a;Pdzd3;Pfdn5;Pgm5;Phlda3;Plod1;Pltp;Pnma1;Polr2e;Pomt2;Proc;Prrg4;Rnf14;Rnf41;Rpl12;Rpl17;Rpl18a;Rpl23a;Rpl37;Rps27l;Ryr3;S100a6;Scarf1;Sec22c;Sema5a;Serf1;Slc16a5;Slc25a13;Slc2a4;Slc38a11;Slc39a4;Slc39a5;Slc43a2;Slc5a5;Slc9b2;Spag8;Spint2;St8sia1;Stx1b;Tbcc;Tead4;Tm9sf1;Tmem165;Trabd;Tram1;Ttc21a;Ttc29;Usp20;Ust;Vash2;Vwa3b;Xylb;Ybx1;Yjefn3;Zg16;Zglp1
Mecom	Dentate gyrus neurons_EPO	100	Aaas;Acbd4;Aktip;Aph1c;Atf7;Atp6v1g2;Bad;Bcar1;Bcl7c;Blzf1;Casp2;Cbs;Ccdc181;Ccdc34;Cdc16;Cfap54;Chmp4b;Cnn2;Ctc1;Cuedc2;Ddx19b;Ddx21;Dhrs1;Dhx35;Dnah6;Dpp7;Edc3;Eef2;Eif2b1;Eif5a;Fads3;Fam169a;Fam20a;Fbxo44;Fggy;Fiz1;Frem1;Gatad2a;Gde1;Glod5;Gm15713;Gm16759;Gm27019;Gypc;Hspa9;Il17rb;Klhdc4;Mib2;Mob1b;Nip7;Nnat;Nudt21;Orai1;Ost4;Pcbp3;Pcgf6;Pcif1;Pdia3;Pdk1;Pias4;Plekhm2;Plxnb1;Polk;Polr2e;Ppp1r10;Prdm16;Psmd12;Rad17;Rbl2;Rhof;Rps15;Rps28;Rpusd1;Rrnad1;Rsl1d1;Rusc1;Sae1;Slc25a46;Slc35c2;Snap23;St6galnac6;Stox1;Svip;Tbrg4;Tk2;Tma16;Tmem107;Tmem183a;Tmem216;Tmigd1;Traf7;Tubd1;Vps13b;Vwce;Wee1;Zdhhc21;Zdhhc6;Zfp57;Zfp651;Zfpl1
Mecom	Dentate gyrus neurons_Placebo	60	Agtrap;Arl6ip1;Asb2;BC051077;Baiap3;Car10;Cd101;Cdc42ep5;Chrdl2;Crtc3;D6Ertd474e;Def6;Dhrs1;Eln;Entpd2;Ephb4;Ephx3;Fam220a;Fcrla;Fignl2;Galk2;Glod5;Gm11527;Gm14216;Gm14812;Gm16181;Gm16726;Gm16982;Gm20682;Gm26620;Gm27019;H13;Kitl;Lrp8os3;Map4k1;Med13l;Mmp9;Mr1;Mrps2;Muc13;Myo1b;Nedd9;Pear1;Prss57;Rab3a;Rgl3;Rnf180;Sfrp5;Slc13a3;Slc6a16;Smagp;Sp2;Srrm2;Stil;Synpo2;Tmco2;Tmigd1;Tyms;Wnt4;Zfp287
Mecom	Endothelial cells_EPO	57	Adam18;Aldh3b2;Arx;Cblc;Ccdc36;Ermap;Fabp6;Fam181a;Fam83h;Gabrg3;Gli3;Gm11685;Gm12681;Gm12708;Gm12724;Gm13783;Gm15441;Gm16726;Gm17705;Gm17750;Gm20647;Gm4491;Gm4651;Gm8378;Hsd17b1;Inmt;Kcnk5;Lrrc43;Ly6g6d;Mfsd3;Mmp9;Myh7;Nmrk2;Olfr288;Phactr3;Phf19;Plekhd1;Prdm12;Prima1;Prss41;Ptrh1;Sbk2;Serping1;Slc13a5;Slc2a10;Slc35d3;Slc6a20a;Tbl2;Tdp1;Tfcp2l1;Tmem119;Tspan7;Txndc2;Utf1;Vmo1;Xist;Zbtb32
Mecom	Endothelial cells_Placebo	72	Abcc3;Alox12b;Ascl1;Asgr1;BC024139;Bcl2l12;Cd72;Ckap2l;Cyb5d1;Dcxr;Dhcr24;Dnah2;Dnajb13;Dusp9;Endou;Fgf23;Fxyd3;Gli1;Gm10778;Gm11077;Gm12681;Gm13778;Gm13842;Gm15441;Gm15567;Gm15852;Gm16013;Gm20757;Gm21885;Gm26583;Gm26620;Gm26682;Gm27048;Kcnk7;Krtap5-2;Lpo;Lyl1;Mast1;Mfsd3;Mkks;Morn3;Mpo;Mthfs;Nat8;Ncam1;Nek11;Olfr287;P4ha3;Pdia2;Phactr3;Pidd1;Prss57;Ptrh1;Pycr1;Rab20;Rnf151;S1pr5;Sbk2;Scara5;Sept14;Slc22a7;Slc39a5;Slc6a16;Styk1;Tbx21;Tenm3;Tfcp2l1;Ticam1;Timp1;Tm4sf5;Tnc;Ttll10
Mecom	Ependymal cells_EPO	132	Aco2;Add2;Alox12b;Arhgdia;Asap1;Atat1;Atp2b2;Atp8b3;Atxn7l3;Bbs2;Bcam;Bcl2l12;Camta1;Canx;Ccdc155;Ccdc85c;Cd27;Chrnb3;Chtf18;Clmn;Comt;Cox6a1;Cpt1c;Csrnp1;Dcaf15;Dctpp1;Ddit4;Dhx58;Dkk3;Dnase2a;Dusp13;Dvl2;Efcab9;Esyt1;Exosc1;F12;Fam78a;Fbxo42;Fermt3;Foxj1;Gabrd;Gatc;Gm10143;Gm10687;Gm10778;Gm11532;Gm12319;Gm14204;Gm14486;Gm17597;Gm17606;Gm20444;Gm26511;Gm26562;Gpr84;Hipk4;Hist1h2ad;Hist1h3d;Ifi30;Ino80b;Irf2bp2;Kpna2;Lat2;Lrrc24;Map3k12;Mast1;Med16;Med24;Mmd2;Mmp23;Mrps18b;Msl1;Myh7;Myl6;Myrf;Nacc2;Naprt;Nfic;Nlrx1;Nr2f6;Nrxn2;Orai3;Pde6g;Phf21a;Phf5a;Pla2g2f;Pld3;Pld6;Plekhj1;Ppp1r13l;Prmt1;Prss53;Prx;Psma7;Ptrh1;Rad23a;Recql4;Rgl3;Rmnd5b;Rnf220;Rpl41;Rras;Sdhaf2;Sema4c;Sept9;Sf3a2;Slc39a5;Slc4a2;Slc9a3r2;Smg8;Srf;Stk11;Strc;Syt15;Sytl1;Tapbpl;Tas1r1;Thap11;Ticam1;Ticam2;Tmem132e;Tmem151b;Tmem88;Tpcn1;Ttll8;Tuba8;Ulk4;Wdr54;Zcwpw1;Zfp661;Zfp689;Zfp791
Mecom	Ependymal cells_Placebo	365	Abcb9;Abhd8;Ablim3;Acads;Acot12;Acox1;Acsf2;Adamts18;Afap1;Akt2;Alg9;Aloxe3;Ap5z1;Aplp2;Arfip1;Arhgap21;Arhgef4;Arrdc1;Asap3;Atat1;Atp5d;Atp6v0d1;Atp9b;Atpaf2;Baz1b;Bbs7;Bcam;Bcl2l12;Bfsp2;C1ql1;C2cd2l;Cacna1c;Cacna1d;Cactin;Camk2n2;Camta2;Caskin2;Ccdc13;Ccdc166;Ccdc175;Ccdc57;Ccna1;Ccne1;Ccnt1;Cd248;Cd2bp2;Cdc42bpg;Cdhr3;Cep63;Cers1;Cfdp1;Cgref1;Chd9;Chmp4b;Chst15;Ckap4;Clcn6;Cldn22;Clip1;Clip2;Cln3;Clp1;Cltb;Cnih2;Cog1;Col18a1;Comt;Coro7;Cox6b2;Cpne1;Cpsf4l;Crabp2;Crtc1;Csad;Csnk2b;Csrnp1;Ctrl;Cx3cr1;Cyhr1;Cyp46a1;Dagla;Dctpp1;Ddx49;Dennd1a;Dennd6b;Dlg4;Dnaja3;Dnase1l3;Dpagt1;Dtx2;E2f1;Efcab9;Emc10;Exoc7;Fam131b;Fam216a;Fam217a;Fam221b;Fam53b;Fam71e1;Fam83h;Fance;Fbxw2;Fdxacb1;Fendrr;Fgd2;Flywch2;Fndc5;Folr1;Gabpb2;Galnt12;Gfap;Gm10244;Gm10837;Gm12676;Gm14023;Gm14963;Gm15609;Gm15764;Gm16159;Gm16278;Gm16712;Gm17705;Gm20457;Gm20508;Gm26510;Gm26737;Gm26834;Gm27017;Grpel1;Grsf1;Gsg1;Gstm1;Gucy2g;H2-T24;Hcn3;Hdac10;Hdac7;Hdhd3;Hhatl;Hint2;Hipk4;Hist1h2ac;Hist1h2be;Hist1h2bj;Hist1h4b;Hist2h2ac;Hmcn2;Hnrnpm;Hpn;Hsbp1l1;Ier2;Il17re;Il34;Ilkap;Inppl1;Ipo4;Irf2bp2;Isg20l2;Itpk1;Jph4;Khk;Kif18b;Klc4;Lad1;Ldlrap1;Lif;Limk1;Litaf;Lrrc51;Ltbp1;Man1c1;Map4k2;Map4k4;Mapk11;Marveld3;Mdp1;Med1;Med16;Med24;Men1;Mettl23;Mex3d;Mfrp;Mfsd11;Mgme1;Mmp23;Mob2;Mob3b;Mrpl2;Mrpl38;Mrps18b;Msh6;Mtfr1l;Myh3;Nadsyn1;Ndufv1;Ndufv3;Nlrx1;Nmnat2;Noxred1;Nr6a1;Nrbf2;Nrl;Nrxn2;Nt5c2;Nudc;Nudt16;Nudt17;Numa1;Oip5;Ost4;Oxld1;P4ha2;Pacrg;Pard6b;Paxbp1;Pcbp2;Pde4dip;Pde6g;Pdhb;Pdlim1;Pdzd3;Pemt;Pfas;Phf12;Phf13;Phlda3;Pigf;Pld3;Plekha7;Plekhb1;Plekhj1;Plk5;Plxdc1;Plxnb2;Pnma1;Pole3;Ppp1r15a;Ppp1r16a;Ppp6r1;Preb;Prpf3;Prr3;Prss53;Pskh1;Psmd5;Psph;Ptcra;Ptk7;Ptprj;Pts;Rab1b;Rab3a;Rabepk;Radil;Ralb;Ralgps1;Rasal2;Rasd1;Rassf2;Rbm39;Rce1;Rere;Rfc5;Rhbdf2;Rhod;Rmst;Rnf26;Rpl10a;Rpl41;Rps27;Rras;Rrnad1;Rtn2;Ryr1;S1pr5;Scaf1;Scnm1;Sco1;Sec14l1;Sec16b;Senp5;Sept1;Sept9;Sf3a2;Sf3b3;Shisa2;Sik2;Sipa1;Slc12a4;Slc22a21;Slc22a23;Slc24a1;Slc26a6;Slc27a1;Slc9a3r2;Smarcd2;Sp1;Spag7;Spag8;Spen;Srf;Ssc4d;Stab2;Stat3;Stox1;Sult1a1;Supt6;Syn3;Synj1;Tbc1d10a;Tbc1d10b;Tbc1d31;Tcta;Tekt5;Tex12;Thap3;Ticam1;Tjp3;Tm7sf2;Tm9sf1;Tmem151a;Tmem151b;Tmem202;Tmem205;Tmem245;Tmem50b;Tmem79;Tmie;Tmx2;Tnfrsf4;Tnni1;Tom1l2;Tonsl;Tor2a;Tppp3;Trim13;Trim47;Trim65;Tsfm;Ttc16;Ttc7b;Tubb2a;Tubgcp6;Unc5cl;Uqcrh;Usp2;Ust;Vasn;Vav2;Vps33a;Vps51;Wasf2;Wdtc1;Xpr1;Ypel4;Zc3hav1;Zdhhc1;Zdhhc5;Zfp11;Zfp653;Zfp7;Zic2;Zic5
Mecom	Intermediate cells_EPO	85	Acadvl;Ahnak;Amh;Apba3;Apom;Arhgdia;Atp8b3;BC028528;BC035044;Brca1;Cactin;Car14;Ccdc69;Cdkn2d;Coro2b;Cyb5d1;Dcst1;Derl3;Dnajc4;Dvl2;Elmo3;F2rl1;Fam178b;Fam186a;Fam221b;Fsd2;Gm12648;Gm15510;Gm16712;Gm1720;Gm26604;Gm26739;Gm4969;Gm5878;Gm9573;Gpr162;Gstm6;Hist2h4;Il17re;Izumo4;Kctd11;Klf1;Krt26;Lgals3bp;Mrpl54;Mybphl;Nabp2;Nfic;Nmrk2;Otx2;Pcp4l1;Phf23;Pklr;Plcb3;Plcd3;Pld3;Polr2l;Ppara;Ppm1n;Ppp2r5b;Prss53;Recql4;Rhbdl1;Rnf151;Rpl31;Rtp2;Sapcd1;Sbk3;Serpinf1;Shisa8;Synpo2l;Tas1r1;Tead4;Tjp3;Tmem88;Trp73;Tuft1;Unc13d;Usp5;Wbp2nl;Zbtb20;Zc3h12d;Zdhhc22;Zfp598;Zyx
Mecom	Intermediate cells_Placebo	41	AI849053;Abhd8;Btn2a2;Calml4;Ccdc69;Ccna1;Cdh3;Cyb5d1;Dnajc4;Dusp13;Dvl2;Egln3;Erbb2;Fam186a;Fam83e;Fkbp2;Foxa3;Gadd45gip1;Gcsh;Gm14066;Gm14343;Gm26739;Gm29107;Gm29135;Grwd1;Htr3a;Kdr;Mex3d;Mknk2;Morn3;Olfr1369-ps1;P2rx5;Pard6b;Rab19;Rasip1;Scube2;Slc2a4;Slc6a20a;Stap2;Stip1;Ushbp1
Mecom	Interneurons_EPO	43	Actl10;Aldoc;Baz1a;Bub3;Chrna10;Cnr2;Epha1;Fam220a;Figla;Foxj1;Gm12474;Gm15348;Gm15406;Gngt2;Gsto2;Hspb1;Htra3;Isg15;Itga1;Kcnj8;Kcnk7;Klf11;Lax1;Lcat;Mamdc4;Mmp2;Mxd3;Nde1;Nfkbia;Nostrin;Rplp1;Slc22a8;Slc4a2;Spata17;Tal1;Tbx15;Thbd;Tmem160;Unc93b1;Vmn2r90;Yod1;Ythdc2;Zfp366
Mecom	Interneurons_Placebo	18	Adam7;Adcy4;Ccdc80;Chrdl2;Dcstamp;Fam124b;Fas;Gata3;Gm14343;Gm15675;Hspa2;Igsf1;Lhx4;Olfr458;Pax6;Shox2;Tslp;Vav1
Mecom	Microglia_EPO	67	Acadvl;Aldh16a1;Ankrd34c;Ap3d1;Atp1b2;Bcl2l12;Bcl6b;Bphl;Caprin2;Ccdc167;Chrna3;Cplx3;Ctdp1;Dnah2;Dner;Egln2;Emc8;Fzd3;Fzr1;Gins2;Gm13684;Gm17108;Gm9857;Gnai3;Gpr137;Gstz1;Hamp;Hexim1;Hnrnpul1;Hyou1;Lrrc55;Ltbr;March9;Mast1;Med16;Mr1;Mrpl2;Mss51;Nfkbil1;Nt5dc3;Pak4;Phf3;Pin1;Plcb3;Ppp4c;Prr12;Prrt1;Prss27;Rad9a;Rhebl1;Rnaseh2a;Sbno2;Scg3;Selplg;Socs3;Srd5a3;Syncrip;Tfb1m;Tgds;Tk1;Tmem40;Tomm40l;Tubb5;Uhrf1bp1l;Wdr81;Zfp385c;Zmynd15
Mecom	Microglia_Placebo	75	Abhd8;Acot3;Ada;Adhfe1;Apex1;Arf6;Arrdc2;Asna1;Astn2;Atp6v1h;Bcam;Car14;Carns1;Ccdc63;Cdk11b;Creb3l1;Csnk2b;Cwc25;Dkkl1;Dnah2;E2f2;Efna2;Egln2;Fam178b;Fermt3;Fxyd3;Gm11464;Gm12031;Gm17387;Gm17660;Gm29291;Gm5878;Grn;Gstz1;Hes7;Ifitm7;Impa2;Lcat;Ltbr;Ly6g6d;Madd;Mtfr1;Mybphl;Nfkbil1;Nxph4;Ovca2;Pfas;Phf3;Pik3r2;Pltp;Poc1a;Ppp1r15a;Ppt2;Prr12;Prrt1;Psmd3;Rad23a;Rad9a;Ran;Rbpms2;Rom1;Sbno2;Scyl1;Sdhaf2;Ssh3;Steap3;Stip1;Tfb1m;Tgds;Ticam1;Tmem230;Tsga10ip;Ugdh;Unc45a;Zfp36
Mecom	Neuroimmune cells_EPO	61	Anapc11;Anapc16;Arl16;Btbd16;Clk2;Cnpy3;Col18a1;Commd4;Coro7;Cox6b2;Ctf2;Ctif;Ctnna2;Ddx49;Gm14965;Gnmt;Gpr162;Gucy2e;H2afv;Hspa2;Il11ra1;Klhdc3;Lrrc43;Lsm7;Malat1;Man1c1;Midn;Mmgt2;Npb;Nyap1;Pam16;Pcsk4;Pde6g;Per3;Plekhj1;Plk5;Pold1;Ppp2r5d;Ppp6r1;Prr3;Ptcra;Recql4;Reep6;Rilp;Rnf44;Rpp25l;Scaf1;Serf1;Sirt7;Slc5a4b;Spata2l;Ssh1;Ston2;Tamm41;Tmem150b;Tpcn1;Trio;Ubtf;Usp18;Vasn;Xrcc2
Mecom	Neuroimmune cells_Placebo	6	Arhgap39;Fancg;Gm10658;Krtcap3;Macf1;Map3k12
Mecom	Oligodendrocytes_EPO	237	AI429214;Abhd8;Abi3bp;Acaa1a;Acad10;Acot1;Acsf2;Actg1;Adcy6;Adcy7;Adhfe1;Agpat1;Ahdc1;Akt2;Aplp1;Arhgap28;Asb2;Atf5;Atf7ip;Atp12a;Bad;Bbs7;Bcam;Bcl7b;Bin2;Btg3;C1qtnf2;C2;Ccdc71l;Ccdc8;Ccdc88b;Ccng1;Ccrl2;Cd19;Cd68;Cd84;Cdr2;Cfap61;Chrnb1;Ciart;Clcnka;Cmbl;Cmya5;Col15a1;Col5a2;Colgalt2;Cpn1;Crygn;Csf1r;Csf2rb2;Csf3r;Ctf1;Ctsl;Cutal;Cyb561a3;Cycs;D17H6S53E;Ddrgk1;Dnhd1;Dok3;Eef2;Eid2;Emilin1;Eml2;Entpd5;Epn3;F11r;Fads2;Fam129b;Fam151a;Fes;Fez1;Fhl3;Folr1;Foxd2os;Foxf1;Foxj3;Galc;Gale;Gbp5;Gem;Gimap9;Gli1;Gm10549;Gm1110;Gm11627;Gm12216;Gm13110;Gm13838;Gm14009;Gm14963;Gm15328;Gm15411;Gm15998;Gm16253;Gm17546;Gm20508;Gm21885;Gm26704;Gm28694;Gm29478;Gm29538;Gmip;Gngt2;Gsta4;H2-M5;H3f3b;Hdac7;Hexa;Hhex;Hif3a;Hist1h4k;Hrh2;Hvcn1;Ifi27l2b;Ifit3;Ifitm3;Igdcc4;Igfbp4;Iigp1;Il15;Il18r1;Il1r1;Ing2;Inpp5d;Isyna1;Itgb1;Itih5;Kank3;Kansl2;Kcnj8;Kcp;Kif2c;Klf15;Klhl21;Lfng;Lgi4;Lin9;Maea;Map1lc3b;Marcks;Mdh1b;Mettl11b;Mfsd2a;Mir22hg;Mr1;Mrvi1;Myo10;Myo1g;Naip2;Napb;Ncf1;Nmrk1;Nos3;Nptn;Nr2f2;Nrep;Nt5c3;Orai3;Pde6h;Pdia3;Pdzd2;Phyhd1;Pla2g5;Plch1;Pltp;Plxna3;Pm20d1;Polk;Ppm1g;Ppp1r35;Prr13;Prr5;Pspc1;Ptchd4;Ptprc;Pvalb;Pwwp2b;Rab3a;Radil;Rbm41;Rd3;Rfx3;Rgcc;Rmst;Rnase1;Rpl10;Rpl22l1;Rpl9;Rps15;Rps23;Rpusd3;Rras;Rsad2;Rspo3;Scai;Scarf1;Sema4b;Sgcd;Six3os1;Slc15a5;Slc16a8;Slc26a6;Slc46a3;Slc7a9;Slc9b2;Smc2;Smlr1;Sox7;Sphk1;Sptlc3;St8sia6;Susd3;Swi5;Sypl2;Tbc1d21;Tbx21;Tcf23;Tecta;Tex261;Tlr2;Tmem129;Tmem52;Tmtc4;Tnfsf13;Trit1;Tubb5;Tyrobp;Unc45b;Upb1;Wdr63;Wnt5a;Wnt7a;Zfp651;Zic1;Zic2;Zscan10
Mecom	Oligodendrocytes_Placebo	150	AI849053;Acaa1b;Acot1;Acss1;Acvrl1;Adhfe1;Akap3;Als2cl;Aspg;Atpaf2;B4galt1;Bag6;Btbd3;Car5a;Ccdc146;Ccdc71l;Cdh5;Cdk20;Cenpb;Cfap70;Chchd3;Chil1;Ciart;Cideb;Cited4;Cldn20;Col12a1;Col5a2;Cyp1b1;Dapp1;Dclk1;Dmp1;Dnah5;Dok3;Ednrb;Efr3a;Elf4;Esam;Fam187b;Fastkd3;Fmod;Folr1;Fzd2;Gimap9;Gli3;Gm10644;Gm11627;Gm17268;Gm20539;Gm26510;Gm26594;Gm26703;Gm26704;Gm28447;Gm525;Gm5532;Gpx7;Grb7;Grin3a;Hes5;Hes7;Hist1h2ae;Hist2h2be;Hmgb2;Hmgcs2;Hs3st4;Hsd11b1;Id4;Ier2;Ier5;Ifitm1;Il27;Irgq;Itih5;Itk;Jund;Klf2;Lcorl;Lrfn3;Lrrc74a;Mdh1b;Mettl11b;Mir142hg;Mmp2;Mrps14;Myl9;Myoc;Naip2;Ndufa8;Nhp2;Nol12;Nos3;Nsun2;Nufip2;P2rx6;P2ry14;Pank2;Paqr3;Pigs;Pitpnm2os2;Plcd3;Plce1;Pltp;Ppic;Prdm1;Prdm6;Prr13;Prss46;Ptafr;Ptchd4;Rasal3;Rlbp1;Rnasek;Rnf144b;Rpap3;Rpl10;Rslcan18;Serf1;Siah3;Slc16a13;Slc16a14;Slc19a1;Slc25a30;Slc39a10;Slc39a12;Slc7a2;Slco1a4;Slfn9;Sox7;Srgn;St6galnac4;Stard4;Stat6;Tie1;Tmem107;Tmem63b;Tnfsf13;Tpm2;Trpc7;Tst;Ttll8;Ubl5;Upf1;Usp18;Wnt6;Zbtb45;Zc3h7a;Zfp385c;Zfp866;Zic4
Mecom	Pericytes_EPO	135	Abcb9;Acadvl;Acot5;Adra1d;Aif1;Aldh3b1;Aloxe3;Ano10;Apbb2;Arl2;Arl3;Arrdc2;Asb6;Asf1b;Atxn7l2;Bbc3;Cacng6;Camsap2;Car14;Ccdc36;Cdc42ep4;Cfdp1;Cgnl1;Chd2;Chst5;Ciart;Cln3;Cntrob;Col4a1;Coro7;Cpsf1;Csnk1e;Cyb5d1;Dcst1;Dnaja3;Enpp6;Ets1;Extl3;Fblim1;Fbxo31;Flywch2;Fzd3;Gbx1;Gcdh;Gm10687;Gm14224;Gm14486;Gm14963;Gm17484;Gm26826;Gm28643;Gmds;Gnmt;Gpank1;Grpel2;Hes7;Hhatl;Hic1;Il34;Itpkb;Jmjd8;Jsrp1;Krtcap3;Lrrc24;Lrrc75b;Ltb4r2;Lypla2;Maml1;Man1c1;Mob3a;Morn3;Mpv17l2;Mrpl38;Mrps18b;Mrps21;Nat9;Nmur1;Notch1;Nr2f6;Nrxn2;Nuak1;Oip5;Pcbp2;Pcyox1l;Pex6;Pfas;Phldb1;Pik3cd;Pip4k2b;Pitpnm2;Plekhm2;Polr2e;Ppara;Ppp1r1b;Prr12;Prrc2a;Prx;Ptcra;Pygm;Rangrf;Rasgrp2;Rgl3;Rhot2;Rnaseh2a;Rnf141;Rpl7l1;Rras;Rrnad1;Rtn2;Saa1;Scaf1;Scyl1;Senp3;Slc24a1;Spryd3;Stat3;Supt6;Tcf4;Tgfb3;Tjp3;Tm4sf5;Tmem184b;Tmod3;Tnni3;Traf3ip3;Ttc7b;Tubb5;Ubtf;Ung;Ushbp1;Vasp;Vps37d;Wdr24;Wdr81;Zfp385a
Mecom	Pericytes_Placebo	71	AU021092;Adamtsl3;Aloxe3;Alyref;Ap5s1;Asb10;BC028528;BC051019;BC106179;Bcl2l1;Cabp4;Calm3;Ccdc151;Ccdc24;Ccl5;Cd93;Cdc42ep2;Clip2;Cntrob;Crabp2;Cul7;Cutal;Cyb5d1;Ddit4;Epor;Ercc6l;Fsd2;Gm11630;Gm14486;Gm15998;Gm19426;Gm20682;Gm26803;Gm28557;Gm29291;Gm9796;Gnb3;Hist1h4c;Jam2;Krtcap3;Lat2;Lrrc75b;Lst1;Ly6g6d;Nat9;Npc1l1;P4hb;Paqr4;Pik3cd;Pkd1;Plin4;Ptcra;Pwwp2b;Retsat;Rsad2;Saa1;Scaf1;Serpinf1;Snx33;Strc;Tapbpl;Timm50;Tjp3;Tmem189;Tmem86a;Tmem88;Tnfrsf12a;Trp53cor1;Tubb5;Ushbp1;Zbtb4
Mecom	Pyramidal neurons_EPO	241	AI182371;AW047730;Abcc3;Acvrl1;Aga;Aldh1l1;Amotl2;Angptl4;Aox3;Appl2;Arap1;Arhgap28;Arhgap35;Arhgef10l;Arhgef19;Atp1b2;Atp5e;Bcas1;Bcl2l12;Bgn;Birc3;Brd7;Bsg;C1ql1;Cand2;Car14;Caskin2;Ccdc107;Ccdc146;Ccdc69;Ccr5;Cd33;Cd38;Cd74;Cd84;Chchd2;Clec4a3;Cmtm7;Cnn2;Col1a2;Creb3l1;Creg1;Csf2rb;Cyba;Cyp2j9;Dbx2;Dmtn;Dnaaf3;Dock2;Ell3;Emid1;Eml5;Enpp1;Ep400;Erbb3;Eya2;F3;Fa2h;Fcgr2b;Fendrr;Fgfr3;Fgfrl1;Fignl2;Flnc;Foxf1;Ftl1;Gimap8;Gimap9;Gjb6;Glis3;Gm10549;Gm10804;Gm13431;Gm13869;Gm14275;Gm15348;Gm15545;Gm15611;Gm16201;Gm26725;Gm29266;Gm609;Grap;Grin2c;Gucy2e;H2-K1;H3f3b;Hcls1;Hist1h2ad;Hmgcs2;Hvcn1;Id3;Id4;Ifi27;Igfbp2;Igfbp7;Igsf5;Il21r;Kcnd1;Kifap3;Klc4;Klhl38;Lgmn;Lilra5;Lmx1a;Ly75;Ly86;Lyve1;Map3k19;Mbd3;Med1;Metrn;Mfsd2a;Mical1;Mical3;Mid1;Mid1ip1;Mlc1;Mmp25;Mmp28;Mob3b;Mr1;Mrvi1;Mt1;Mt2;Mybl1;Myo1g;Napb;Ncln;Nek7;Notch1;Nwd1;Nxn;Orai1;P2ry13;Paqr5;Paxbp1;Pcolce;Pcyox1;Pdgfrl;Pdlim2;Pecam1;Pgd;Phactr4;Phkg1;Phlda3;Plcb1;Pld2;Plekhg2;Plin3;Plscr5;Pltp;Ppic;Prdm16;Prdm5;Prox1;Prrx2;Ptcd1;Rab34;Rabac1;Rac1;Reg3d;Renbp;Rfx2;Rhod;Rhoh;Rnasek;Rnf10;Robo4;Rpl10a;Rpl12;Rpl13a;Rpl18;Rpl18a;Rplp0;Rps15;Rtn3;S100a13;S100a14;S100a16;Sall2;Sdc4;Selplg;Sept1;Shc2;Siglec1;Slamf6;Slc12a4;Slc13a4;Slc16a8;Slc1a3;Slc1a5;Slc22a14;Slc25a13;Slc2a10;Slc39a12;Slc40a1;Slco2b1;Slfn5;Smad6;Smagp;Smco3;Smg1;Soat1;Sparc;Spata3;Spdl1;Spi1;Spib;Srgn;Srsf2;Ston2;Syne3;Synpo2;Tcte2;Tec;Tet1;Tgm2;Tie1;Timm17a;Tjp3;Tmem160;Tmem164;Tmem71;Tmem98;Tnfaip8;Tnip1;Tpm2;Tubb2b;Tubb4b;Vamp8;Vkorc1;Wdr63;Wnt9b;Zc2hc1c;Zfp36;Zfp366;Zfp36l1;Zic2;Zic4;Zwint
Mecom	Pyramidal neurons_Placebo	90	Actr2;Alox12;Atp1b2;BC028528;BC067074;Btg1;C4b;Cd93;Cdhr3;Cgnl1;Cplx4;Crh;Cth;Cutal;Ddo;Depdc1b;Dscc1;Eaf1;Ecm1;Egfl7;Egfl8;Entpd2;Fam186a;Fmo5;Ftl1;Gdf11;Gm10941;Gm14204;Gm2822;Gm29327;Gnb3;Gnmt;Gstm1;Gucy2e;H2afv;Hmgcs2;Hnrnpu;Igfbp2;Itpkb;Lrrc74a;Mag;Med31;Mlc1;Mogs;Mrgpre;Mt1;Nipal4;Nkx6-2;Ntn3;Oat;Pbxip1;Pde3a;Pde5a;Pecam1;Plekhb2;Plekhg2;Pltp;Pnmal2;Ppara;Ppp1r15a;Prr12;Psmc3ip;Psme2;Pstpip2;Ptges;Rab11fip1;Rabac1;Rax;Scrg1;Sdc4;Shroom3;Slc12a4;Slc25a24;Slc40a1;Sncg;Spsb1;Srgn;Ston2;T2;Tctn1;Tnfaip1;Trim15;Ucp2;Vamp8;Vkorc1;Wbp2nl;Wdr5b;Wdr86;Zfp57;Zmynd11
Mecp2	Astrocytes_EPO	45	Aacs;Ap1s1;Arhgap32;Birc2;Bst2;Ccdc15;Ccdc181;Clec11a;Col2a1;Exosc10;Gm10271;Gm12724;Gm13625;Gm15396;Gm16793;Hibch;Hypk;Klf7;Lpin1;Necap2;Pcm1;Plin2;Pnpla8;Ppip5k1;Prdx3;Prg4;Prss30;Recql;Rrp36;Sart3;Slc25a1;Smad2;Smarcc2;Sp6;Sptlc1;St3gal6;Taf5;Tesk2;Tmem230;Tom1l1;Tradd;Ufc1;Wdr26;Zfp354b;Zim1
Mecp2	Astrocytes_Placebo	40	Abhd13;Acad10;Alg5;Bcdin3d;Cabyr;Clcn6;Cmc2;Dnajb9;Eif2s2;Gapvd1;Gcc1;Gins1;Gm2109;Gm26737;Gpr183;Gstm3;Hexim1;Hmgn3;Il17ra;Insig1;Lpin3;Lrfn3;Mtf1;Necap2;Nrm;Parn;Pif1;Pml;Rad51;Sfpq;Sh3d21;Slc25a1;Slc25a18;Slc25a47;Slc26a1;Socs3;Tmem173;Tmem230;Zfp354b;Zim1
Mecp2	Dentate gyrus neurons_EPO	12	Abcb9;Adcy10;Epm2aip1;Higd2a;Kcnf1;Lyve1;Mamstr;Opn1sw;Rfx2;Rhbg;Smarca5;Taf8
Mecp2	Dentate gyrus neurons_Placebo	20	Agpat4;Art5;Bckdha;Camta1;Card11;Gm884;Gramd1c;Irak1;Kank1;Lhcgr;Mab21l1;Map1s;Map4k3;Myo7a;Pld4;Tcf4;Tmem61;Utf1;Vwa3b;Zswim4
Mecp2	Endothelial cells_EPO	6	Gm128;Gm26602;Hist4h4;Kif2c;Ly6g6d;Serping1
Mecp2	Endothelial cells_Placebo	9	Dll1;Gm10778;Gm11629;Gm13842;Ikzf3;Osgin1;S100a14;Serping1;Sptbn5
Mecp2	Ependymal cells_EPO	19	Cd27;Esyt1;Fam166a;Foxs1;Gm13783;Gmfg;H2afx;Myh2;Prss53;Qrich2;Sbno2;Slc38a11;Slc9a3r2;Spi1;Stag3;Tapbpl;Tekt2;Vkorc1;Xkr7
Mecp2	Ependymal cells_Placebo	5	Gm8251;Gng10;Ppl;Samd4;Tmem25
Mecp2	Intermediate cells_EPO	11	BC106179;Gm12185;Plcd3;Plin4;Prss53;Slc2a4;Spata32;Ssbp4;Tas1r1;Tsga10ip;Tsks
Mecp2	Intermediate cells_Placebo	16	Asna1;BC025920;Chac1;Cyb5d1;Dazap1;Dvl2;Fzr1;Gamt;Gm10549;Hist1h3c;Prph;Slc27a5;Slc2a4;Tle6;Tmem88;Tpr
Mecp2	Interneurons_EPO	11	Cd101;Eif6;Ghrh;Gm14221;Gm27167;Gm5464;Leap2;Lrrc74b;Nostrin;Pou4f1;Trp53i13
Mecp2	Interneurons_Placebo	8	D6Ertd474e;Gm17349;Gm27167;Hist1h1a;Siglec1;Slc22a6;Ttll12;U90926
Mecp2	Microglia_EPO	44	Acadvl;Adamtsl4;Aldh3b1;Ano8;Ap3d1;Atcay;Atp5g2;Brwd1;Btbd3;Ccdc97;Cplx3;Crtam;Fam89b;Fhad1;Ftl1;Fzr1;Galns;Gins2;Gpr137;Ighmbp2;Kif3b;Lsr;Ltbr;Mast1;Med16;Mmaa;Pak4;Pigc;Prr12;Rnaseh2a;Rnf31;Rps6kb2;Slc39a7;Socs3;Ssh3;Tbc1d13;Thoc5;Tmem151b;Traf1;Utp18;Vps26b;Wdr81;Wiz;Zbtb45
Mecp2	Microglia_Placebo	39	Abhd8;Ada;Alkbh4;Ankrd13d;Apoo;Bckdha;Car14;Ccdc97;Creb3l1;Csnk2b;Cwc25;Dkkl1;Dnah2;Gm20544;Gm29291;Ltbr;Morn3;Nradd;Nt5dc2;Nxph4;Ovca2;Pak4;Pcf11;Pltp;Poc1a;Poldip2;Ppp1r15a;Ppt2;Rad23a;Ripk2;Spata1;Ssh3;Stk36;Tbc1d10c;Tcam1;Thada;Ttc16;Ttll13;Uba7
Mecp2	Neuroimmune cells_EPO	10	Chd3;Gm26703;Gm28981;Klf11;Opn1sw;Pcbp3;Plk5;Polg;Slc9a3r2;Tmem88
Mecp2	Neuroimmune cells_Placebo	11	Adamtsl5;Cntrob;Cyb5d1;Dohh;Dusp2;Gm28981;Kdm6b;Ncapd2;Reep6;Slc9a3r2;Spi1
Mecp2	Oligodendrocytes_EPO	93	Arf6;Arhgap28;Card9;Ccdc97;Cd14;Cgn;Chmp2a;Cnppd1;Col8a1;Ddx20;Eif2b3;Epo;Erich2;Esrp1;Fam167b;Fam180a;Foxd2;Gemin4;Gjb6;Glmp;Gm10277;Gm10837;Gm11032;Gm12830;Gm13346;Gm16982;Gm20528;Gm26704;Gm27168;Gm28694;Gm29264;Gm29282;Gm29478;Gm4211;Gpc5;Gprc5a;Gxylt2;Hexdc;Hsbp1;Hsd17b1;Idh3b;Ifi27;Ifitm1;Itgax;Itgb1bp2;Jtb;Kat8;Kiss1r;Lacc1;Lrfn3;Lrrc38;Lyz2;Mpp6;Myo1g;Nkx2-9;Paox;Pdzd3;Ppp1r3c;Prrx2;Puf60;Rbp1;Rc3h1;Rnd3;Rnf141;Robo4;Selplg;Setdb1;Sfr1;Slc13a4;Slc16a13;Slc50a1;Slc6a20a;Slfn1;Sltm;Sphk1;Stat6;Sugp2;Susd3;Tll2;Tmem141;Tmem150b;Trit1;Tsc2;Ttc30a1;Tyrobp;Unc45a;Wnk4;Zfp52;Zfp646;Zfp689;Zfp839;Zic1;Zic2
Mecp2	Oligodendrocytes_Placebo	50	Angel2;Atp5g2;Atxn7l2;Bace1;Ccr1;Cgn;Cks1b;Cnppd1;Col4a6;Csf3r;Cuedc2;Dedd2;Defb23;Dnajb9;Eif4a3;Ermp1;Esrp1;Foxd2;Gm10521;Gm26704;Hddc3;Hsd17b7;Iba57;Ift43;Lmnb2;Lyve1;Lyz2;Map3k1;Mpp6;Nab2;Nadk;Pamr1;Pgm2;Phlda3;Pithd1;Plau;Plk3;Pls3;Preb;Prokr2;Prr33;Siglec1;Slfn9;Snapin;Trim41;Ubap2;Unc45a;Uspl1;Xrcc1;Zbtb7b
Mecp2	Pericytes_EPO	11	Ccdc36;Dhx34;Fblim1;Fbxo31;Hist2h2ac;Reep6;Smco1;Tldc2;Tsks;Wdr25;Zfyve28
Mecp2	Pericytes_Placebo	11	Adora3;Ccdc8;Epor;Gm19426;Gpc2;Lig4;Nlrc4;Phpt1;Tnfsf13b;Ybx2;Zfp768
Mecp2	Pyramidal neurons_EPO	37	Aff1;Atp6v1g2;Cd46;Cdh22;Cxcr5;Ddr2;Eya2;Fbxl2;Fkbp7;G3bp1;Gm15821;Gm29478;H2-Aa;Hist1h2bn;Inha;Mcl1;Mdh1;Osmr;Paqr5;Phlda3;Plcb1;Prickle1;Proca1;Ptprc;Rpl36al;Rpl38;Scg3;Sfrp1;Shmt2;Smox;Stoml2;Tgfbi;Tmem141;Ubb;Usp34;Xpo4;Zfp36l1
Mecp2	Pyramidal neurons_Placebo	18	Cbx3;Cd22;Cib2;Dact3;Fam149a;Flcn;Gimap5;Hibch;Mpp6;Mrc2;Polr2e;Rtcb;Scamp2;Snhg18;Tmem11;Tnfsf13b;Trappc12;Zfp292
Mef2a	Astrocytes_EPO	141	A1bg;AU020206;Abhd14a;Actg1;Adarb1;Amer2;Arl2bp;Armc2;Atp2c2;Atp5e;Atp6v1b2;Atr;B3galnt1;B4galt3;Bambi;Bnip3l;Bri3bp;C5ar2;Cactin;Car15;Card9;Casq1;Cdh16;Cdk1;Cemip;Cenpe;Cep350;Cetn3;Chchd1;Ciao1;Cldn24;Crot;Cse1l;Cytip;Dazap2;Dcaf5;Dock5;Dpt;Ech1;Eif4a2;Eqtn;Fam149a;Fam180a;Fam98c;Fat1;Fbxo43;Fcgr2b;Flywch2;Frzb;Galp;Gm10271;Gm10421;Gm11815;Gm12522;Gm13889;Gm15477;Gm1673;Gm20033;Gm26724;Gm27159;Gm29019;Gm5532;Gm6999;Gm960;Gpr12;Gpx1;Grap;Grpr;Gsta4;H2-M5;Heatr5a;Hebp2;Hist1h2ab;Hist2h2ac;Hrh3;Htra3;Imp4;Itga5;Jund;Kdr;Kif22;Limk2;Loxl4;Lrfn3;Mga;Mgarp;Mgat4a;Mob3b;Msi1;Musk;Myo18b;Nde1;Necap1;Nek2;Nit1;Nrap;Nsun3;Ooep;Ovca2;Oxtr;Pan3;Plb1;Ppp2r3d;Pprc1;Prr14l;Psmd8;Pwwp2a;Rapgef2;Rfc4;Rhobtb3;Rpl9;Scaf1;Selplg;Sgtb;Slc44a5;Slc7a1;Slc9b2;Slco1a5;Slco1b2;Snx27;Snx4;Sspn;Styk1;Tbc1d32;Thoc5;Tlcd1;Tmem120b;Tmem30c;Tmem41a;Tmem67;Tnnc2;Tomt;Traf5;Trpc3;Twf2;Unc93b1;Vezt;Vps4b;Wdr86;Zfp239;Zswim2
Mef2a	Astrocytes_Placebo	120	Abcc9;Acta1;Adam10;Arhgap12;Arl4c;Atp5e;Atp6v1b2;Bcat1;Bche;Bgn;Ccnf;Cdc27;Cfap46;Chchd2;Chmp2a;Cisd2;Clec10a;Cmbl;Cnot1;Col25a1;Cpm;Cs;Cst11;Cyp1b1;Daglb;Ddx5;Derl3;Dgcr6;Dkk2;Ecel1;Edar;Eif4a2;Elf1;Endod1;Fam53c;Fryl;Gad1;Galnt6;Gde1;Ggn;Glycam1;Gm11681;Gm12107;Gm14565;Gm16754;Gm17203;Gm17767;Gm26634;Gm2822;Gnaz;Hid1;Il18bp;Krt80;Lca5l;Lig4;Lrfn3;Lsm2;Map2k4;Mbd2;Mcm10;Mex3a;Mfsd5;Mga;Mreg;Mrpl49;Myc;Mycn;Mzb1;Mzf1;Nedd8;Nr2c2;Nudt14;Pacs2;Pappa2;Pcdhga1;Pde11a;Pde1c;Pecam1;Pilra;Pkib;Ppp2r3d;Prdm4;Proc;Pum2;Pus1;Pwwp2a;R3hdm2;Rab11fip4;Rab34;Rapgef2;Rfc4;Rgs12;Rps10;Sat2;Sbf1;Sema3f;Sema5a;Sh3tc2;Slc9b2;Soat2;Spdl1;St8sia1;Stmn1;Stx8;Stxbp5l;Sucla2;Taldo1;Tbxa2r;Tdrd3;Tmbim6;Tmem222;Tmem41a;Tnfrsf11a;Trp53bp2;Ttll10;Vnn1;Vtn;Wbp4;Zbtb25;Zfp623
Mef2a	Dentate gyrus neurons_EPO	44	Aplnr;Aunip;C2cd4a;Cd6;Dcdc2a;Dgkq;Eid1;Fyn;Gbf1;Gdf11;Gm11497;Gm12514;Gm17473;Gm28228;Gm29431;Hist1h1d;Hspb8;Igfbp1;Kdelr2;Lmo1;Mettl1;Nfe2l2;Nr1i2;Pcbd2;Pik3c2g;Ppp3r2;Prss23;Ptger1;Pth1r;Slc22a16;Slc22a7;Slc51a;Sp7;Tarm1;Tbc1d10c;Tceanc;Ticam1;Tmem170b;Tor3a;Wnt1;Zc3h8;Zfp473;Zfp748;Zyg11a
Mef2a	Dentate gyrus neurons_Placebo	45	Accs;Adamts9;Add3;Arhgap17;Ccdc155;Cers5;Col25a1;Cryl1;Cx3cr1;Dgka;Dis3;Ednra;Eln;Eml1;Faim;Gm13387;Gm14066;Gm27004;Gm28905;Hspb8;Kcnab1;Map4;Med11;Mtfp1;Nqo1;Ocstamp;Pdyn;Peli3;Pex14;Pitpnm2os2;Pparg;Rbbp5;Rrbp1;Sh3glb2;Sirt7;Slk;Snx25;Sorbs3;Spesp1;Ssc5d;St7;Stk40;Trim30d;Tssk5;Zmat5
Mef2a	Endothelial cells_EPO	38	Acap1;Agt;Asgr1;BC035044;Chac1;Diras1;Dnajb13;Ermap;F12;Gm10062;Gm10271;Gm11175;Gm11681;Gm12681;Gm12703;Gm12724;Gm128;Gm17705;Gm28447;Gm28979;Kcnh7;Klf16;Ly6g6d;Mmp9;Myh7;Npb;Nrn1l;Olfr288;Phf19;Prss41;Ptrh1;Rnf151;Sbk2;Serping1;Slc35c1;Unc13d;Vwa7;Xist
Mef2a	Endothelial cells_Placebo	58	Abcc3;Alox12b;Ang;Bcl2l12;Boll;Cd72;Cox7a1;Cyb561d2;Dhh;Dnah2;Dnajb13;Endou;Fam209;Fxyd3;Gm10337;Gm10778;Gm11184;Gm11629;Gm11630;Gm12681;Gm13842;Gm15441;Gm15852;Gm17349;Gm26620;Gm27162;Gm4675;Hist1h2bf;Il11;Kat5;Kcnk7;Ly6g6d;Mkks;Morn3;Myoz3;Nat8;Nrn1l;Obscn;Olfr287;P4ha3;Prss43;Prss57;Rab20;Rgs10;Rnf151;Rom1;S100a14;S1pr5;Sbk2;Sec1;Sept14;Slc35c1;Slc39a5;Slc6a16;Stac3;Ticam1;Timp1;Tnfsf9
Mef2a	Ependymal cells_EPO	128	AU019990;AW112010;Acer1;Actb;Actn3;Acvrl1;Alox12b;Amz1;Aoc3;Armc6;Asgr1;Asna1;Atp8b3;C5ar1;C5ar2;Cabp4;Calr4;Card9;Cd101;Cdc25c;Cdc45;Cend1;Cldn19;Cpvl;Csrnp1;Dhdds;Dhx58;Dkkl1;Dpep1;Ect2;Efna2;Exosc1;Fam178b;Fcer1g;Fcer2a;Fosb;Fut2;Gbx1;Gipr;Gm10575;Gm10684;Gm13025;Gm13446;Gm15704;Gmfg;Gper1;Gpr84;Grb7;H2afx;Hapln3;Hes7;Hipk4;Hmgn2;Hmmr;Hnrnpul2;Icam4;Ifi30;Ifitm2;Il34;Insl6;Irf2bp2;Irgm1;Josd1;Kcnk6;Kifc1;Lrrc32;Lyzl4;Map3k12;Mapk8ip3;Mex3a;Mlph;Mmp25;Msh5;Ncaph;Nfe2;Nfic;Nlrx1;Nrtn;Pcdhgb1;Pcdhgb6;Pcp2;Pde4c;Pfdn6;Pip4k2c;Pkn1;Pld3;Pld6;Polr2g;Ppm1n;Prickle4;Prr7;Prx;Psma7;Ptpn6;Pus1;Qrich2;Rasgrp2;Rasl11a;Rufy1;Rwdd2b;Sapcd1;Sbk3;Sema4c;Sept9;Serpinb1c;Slc23a3;Slc25a45;Slc2a4;Slc38a11;Slc39a5;Slc5a5;Smim24;Snapc4;Spi1;Spint2;Srf;Stag3;Sun2;Syce2;Synpo2l;Tekt2;Tmem173;Tpm2;Ubtd1;Ulk4;Vil1;Wdr46;Zfp296
Mef2a	Ependymal cells_Placebo	104	Acvrl1;Ajuba;Ankrd39;Arid1b;Atp1b2;Atpaf2;B4galnt1;Brd2;C2;Cactin;Capn12;Cbr3;Cby3;Ccdc110;Ccdc162;Cd9;Cdhr3;Celf6;Cntfr;Cpne1;Crtc3;Ctrl;Dapk3;Daxx;Dcxr;Ddx19a;Dhdds;Dpf2;Eef2;Efnb3;Eif4a1;Elp5;Eme1;Enho;Ep400;Epn3;Exosc3;Fcer2a;Fiz1;Fndc5;Fpgs;Gm10684;Gm12185;Gm19426;Gm26531;Gm4189;Gnai3;Gng3;Gstt2;Hnrnph1;Hsbp1l1;Hscb;Idh2;Itgb2;Klc4;Klf11;Lct;Mif;Nabp2;Nt5c2;Osbpl2;Ovol2;Oxsr1;Plekhg2;Plekhh3;Pnpla6;Polr2g;Polr2l;Ppp2r1b;Ppp2r5b;Psmb10;Psmb5;Ptk7;Ralb;Rassf2;Rrm1;Sec16b;Serping1;Slc25a19;Slc39a5;Sp1;Spi1;Srf;St3gal2;Supt5;T2;Taf6l;Tenm4;Timm50;Tmem202;Tmem63a;Tnip1;Tnnt1;Traf5;Trp53;Ttc9c;Tubg2;Tyrobp;Ubtd1;Ubtf;Zbtb22;Zfp39;Zkscan14;Zp3r
Mef2a	Intermediate cells_EPO	71	Acadvl;Acta2;Adamtsl5;Ajuba;Ap1m2;BC028528;Calcoco1;Capn1;Car14;Car5a;Ccdc69;Cdkn2d;Coro2b;Creb3l4;Ddah1;Dvl2;Elmo3;Fam166b;Fam186a;Gm15929;Gm26604;Gpr33;Grm2;Gys2;Hes7;Hrh3;Inhbc;Izumo4;Kifc1;Krt26;Ltb4r2;Ly6g6d;Mdfi;Meig1;Mkrn2os;Mob3a;Mpv17l2;Mr1;Mrpl43;Mrpl54;Msh5;Muc1;Mybphl;Myog;Nabp2;Nmrk2;Notum;Pafah1b3;Pcp4l1;Pdzd7;Plcd3;Pld3;Plekhg4;Ppara;Ppm1n;Ppp2r5b;Ptov1;Ptpn6;Sapcd1;Serpinh1;Slc27a5;Tagln;Ticam1;Timm50;Tmem253;Tmem82;Tnfsf12;Tuba1b;Zbtb22;Zfp473;Zfp957
Mef2a	Intermediate cells_Placebo	33	AI849053;Ahnak2;Ankrd63;Bdkrb1;Card10;Cfap58;Cox14;Dazap1;Dcxr;Dvl2;Efna3;Elp5;Fam186a;Fcer2a;Fcgrt;Fzr1;Gdf15;Gm14343;Gm17542;Gm26831;Higd1c;Htr3a;Lrrn4cl;Mex3d;Notum;Pafah1b3;Rdh1;Slc27a5;Tlcd2;Tle6;Tmem61;Tnk1;Ttc30b
Mef2a	Interneurons_EPO	37	AU021092;Acap1;Amhr2;Ap1m1;Apold1;Art2b;Birc7;Ccdc126;Ccdc74a;Cfap52;Fbxw13;Gm12043;Gm12827;Gm1587;Gm16863;Gm26674;Gm28563;Gm4319;Gstm5;Hist1h4n;Lair1;Luc7l2;March9;Morc2a;Ndufs7;Nsmce2;Nubp2;Omg;P2rx2;Prkd3;Rhob;Soat2;Syt9;Tktl2;Wdr93;Xrcc2;Zscan10
Mef2a	Interneurons_Placebo	19	Bnc1;C5ar1;Cldn2;Creb3l3;Efhc1;Gm13206;Gm13861;Gm16160;Htr3b;Med19;Nek8;Npw;Pih1d1;Prap1;Reg2;Serpinb12;Slc40a1;Snrpd1;Tnfsf11
Mef2a	Microglia_EPO	94	Acadvl;Aldh3b1;Ankdd1b;Ankrd37;Ano8;Ap3d1;Asna1;Atcay;Bcl2l12;Brd2;Brk1;Car12;Carns1;Ccdc124;Cd300c;Cd46;Cfap36;Cfap44;Coro1a;Coro1c;Cplx3;Cpt1b;Cpvl;Crybb3;Crygn;Cspp1;Dbndd2;Dnah2;Eif4a1;Eif4b;Emc8;Fam89b;Flywch2;Frs3;Ftl1;Galns;Gm10277;Gm14317;Gm17249;Gnai2;Gpr87;H2-Ke6;Hectd1;Hnrnpul1;Icam1;Itgb1bp1;Ldha;Lhx4;Ltbr;Malat1;Mapk8ip3;Mast1;Mknk2;Mr1;Msrb2;Ncf2;Ngp;Nub1;Nudcd2;Nudt19;Pak4;Parp12;Pgpep1;Phf20;Pik3r2;Polr2l;Ppp4c;Prdm9;Prkcg;Ptpmt1;Pxylp1;Rad9a;Rhebl1;Rnaseh2a;Rps18;Rps6kb2;Sbno2;Scrg1;Selplg;Serf1;Sharpin;Slc22a15;Slc39a7;Slx1b;Snx22;Spef1;Tex35;Tk1;Tmem119;Tnfrsf13c;Wdr76;Zfp324;Zfp382;Zfp433
Mef2a	Microglia_Placebo	97	Ada;Aldh3b1;Amotl1;Asna1;Atcay;Atf3;Atn1;Bckdha;Bola1;Btbd2;Camp;Carns1;Catsper3;Ccdc124;Ccdc97;Ccm2;Cdan1;Cmtm8;Coro1a;Csdc2;Csnk2b;Cyb561d2;Dedd2;Dnah2;Efna1;Efna2;Egr3;Ehbp1l1;Fam178b;Fam89b;Fryl;Fxyd3;Gale;Gcdh;Gm10658;Gm11464;Gm14321;Gm17690;Gm20544;Gm20616;Gm29291;Gm5129;Gnai2;Gsk3a;Hbp1;Hes7;Hnrnpul1;Ift122;Iws1;Ldha;Ltbr;Ly6g6d;Lypd6;Mpv17l2;Msh5;Myadml2;Neu3;Nfkbil1;Nob1;Ovca2;Pak4;Pdzd7;Pfas;Pgam1;Phf19;Pias3;Pif1;Pik3r2;Pitpnm3;Plag1;Poc1a;Poli;Pomt2;Rab42;Rad23a;Rad9a;Rmdn1;Scyl1;Sfxn4;Sipa1;Slc39a7;Tatdn3;Thada;Tle6;Tnfrsf22;Trappc13;Tsg101;Tsga10ip;Ttc16;Tyw3;Ufsp2;Unc13d;Unc45a;Vrtn;Vwa7;Wtip;Zfp36
Mef2a	Neuroimmune cells_EPO	80	Ablim1;Alox8;Aloxe3;Apba3;Arhgap33;BC030867;Cabp7;Ccdc162;Ccdc163;Cd68;Cend1;Coq10a;Dapk3;Ddx19a;Dpf2;Eif4a1;Enho;Eral1;Fiz1;Gm26620;Gpatch8;Gstt2;Gusb;Hexim1;Id1;Igf1r;Igfbp6;Iqce;Jag2;Jak3;Kif5a;Kifc1;Klf16;Malat1;Megf8;Mms19;Mpdu1;Msh5;Mtfr1l;Nabp2;Ndufs2;Nfic;Ntrk2;P4htm;Pcdhga4;Pias4;Pik3cd;Plcd3;Ppm1n;Psmb4;Psmb5;Ptk7;Rapgefl1;Rnf185;Senp3;Sertad1;Sirt4;Slc10a3;Slc2a13;Smim24;Spata2l;Spryd3;Supt5;Tbxa2r;Tenm4;Tmc4;Tmem238;Tnfsf12;Trio;Trpv4;Tspan4;Ttc9c;Ubtd1;Ubtf;Uqcr10;Wdr6;Ydjc;Zfp146;Zfp39;Zkscan5
Mef2a	Neuroimmune cells_Placebo	123	Ablim1;Acap1;Actb;Actr3b;Adra1b;Ankrd39;Apba3;Apeh;Asna1;Atp1b2;B2m;C2;Cacna1g;Cactin;Cbr2;Cbx5;Cby3;Ccne1;Cd151;Cd300lg;Cd68;Cdhr3;Cend1;Chek2;Cirbp;Coq10a;Cort;Cracr2b;Creb3l3;Crtc1;Ctif;D8Ertd738e;Dazap1;Dcxr;Dtx1;Dusp2;Efna2;Efnb3;Eif4a1;Espn;Fam163b;Fiz1;Gabbr2;Gamt;Gapdh;Gga3;Gm16853;Gm1968;Gm20531;Gm2895;Gpatch8;Gpr3;Gpr4;Ifi30;Ifitm2;Igf1r;Inafm1;Itga2b;Kat5;Kcnk6;Kcnn1;Kif7;Klc2;Klhdc8a;Klhdc9;Lin7b;Macf1;Malat1;Marveld1;Med22;Mif;Mif4gd;Mpv17l2;Mtfr1l;Ncf1;Nmrk2;Nphs1;Oscar;Pacs1;Pafah1b3;Pcdhgb2;Pdyn;Pdzd7;Pex11b;Pgf;Pidd1;Pnmal1;Pnmal2;Pnpla2;Prmt5;Rbm14;Relb;Resp18;Rnf126;Rps3;Scnn1g;Sdf2l1;Senp3;Sirt4;Slc11a2;Slc22a14;Slc25a19;Slc25a22;Slc26a5;Smim24;Spi1;Stkld1;Sult1a1;Tgfa;Thop1;Tlcd1;Tmem156;Tnfsf12;Tnpo2;Tsacc;Tspan4;Ubtf;Ulk1;Wdr6;Xylb;Zfp39;Zfyve28;Zswim4
Mef2a	Oligodendrocytes_EPO	307	AI849053;Abhd16a;Accs;Actl6a;Adamtsl4;Adarb1;Adcy4;Adra1b;Agps;Alcam;Alg9;Alox8;Ang;Ankrd40;Ankrd9;Anxa4;Apba3;Arhgap29;Arhgap9;Arih2;Arsj;Atf5;Atg5;Atp1b2;Atp5a1;Atp5b;BC046251;BE692007;Bag3;Batf3;Bpifc;C3ar1;C5ar1;C5ar2;Car5a;Cbr2;Ccar2;Ccdc158;Ccr2;Cct8;Cd14;Cd5l;Cd86;Cdc14b;Cep85;Cfap36;Cfap61;Chuk;Clec10a;Cln5;Cog8;Col1a1;Col1a2;Colec12;Commd4;Cpa5;Cryba4;Cth;Ctss;Cutal;Cx3cr1;Cxxc4;D6Wsu163e;Dars;Ddx39;Dhrs11;Dld;Dmpk;Dnajc9;Dock8;Dpp9;Dvl2;Edem2;Eef1a2;Efs;Ehd4;Ehf;Ehmt2;Elfn1;Elp5;Emc9;Epsti1;Ermap;Ets1;Fam161a;Fam184b;Fbxo44;Fcer1g;Fcgr1;Fcgr3;Fes;Fip1l1;Fmo4;Foxd2os;Frat2;Gab3;Gabrb3;Galnt10;Ggnbp1;Git1;Glrp1;Glycam1;Gm10684;Gm11523;Gm11650;Gm12689;Gm12992;Gm13025;Gm13110;Gm13710;Gm13817;Gm13833;Gm14866;Gm15473;Gm15680;Gm16617;Gm20125;Gm20485;Gm20528;Gm21885;Gm26691;Gm26704;Gm28417;Gm28694;Gm29264;Gm3764;Gm7694;Gm8817;Gm9530;Gmeb2;Gngt2;Gpr182;Gpr65;Gprin2;Gpx3;Gtpbp6;H2-Aa;H2-Eb1;H2-Q4;Hcls1;Hexa;Hist1h2ae;Hmgn2;Hrh2;Hvcn1;Icam2;Ifi204;Ifitm1;Ifitm3;Igdcc4;Igfbpl1;Il1a;Il9r;Inpp5f;Jade1;Kcnc4;Kcnh6;Kcnk10;Kcnk6;Klf6;Lair1;Limk2;Lmo7;Lpar5;Lpxn;Lrch3;Lrrc18;Lsm2;Ltc4s;Ltn1;Lyve1;Lyzl4;Map3k1;Mdfic;Mdm1;Me2;Mfap1b;Mr1;Mrpl52;Mtg2;Mylip;Myo1g;Myo7b;Nab2;Nabp1;Nacad;Ndst2;Ndufv3;Nod2;Notum;Nqo1;Nrg4;Nt5dc2;Nup153;Nutf2-ps1;Oasl1;Ocstamp;Pcdhgb4;Pde6c;Pdk1;Pf4;Pias4;Pik3ip1;Pim3;Plac8;Plch1;Plekhm2;Pltp;Ppp1r15b;Ppp1r1a;Ppp2r3c;Prdx1;Prkcsh;Proz;Prr19;Prr33;Prss32;Psmb5;Ptch1;Pus1;Rab36;Rap1gds1;Rasa4;Rbm24;Rbpjl;Relt;Rgl2;Rhbdf1;Rhbdf2;Rhob;Rhoj;Ric3;Rmdn3;Rnf111;Rnf6;Rpa3;Rpgrip1l;Rpl13;Rpl23;Rpl7a;Rsad1;Scaf8;Scfd2;Sec14l1;Selplg;Serinc1;Sh2d1b2;Sh3bp5;Sh3tc1;Siglece;Slc35f1;Slc38a2;Slc41a2;Slc6a20a;Slfn1;Sltm;Snca;Snx2;Sost;Spem1;Spi1;Spry4;Stc1;Stpg1;Supt16;Susd3;Svip;Sypl;Tep1;Thoc6;Tlr12;Tlr2;Tlr7;Tmed10;Tmem232;Tmem64;Tmem71;Tmub2;Tnc;Tnfrsf11a;Tnfsf13;Tob1;Tpst2;Traf3ip3;Trit1;Trmt10a;Trmt5;Tspan12;Tspan14;Ttll1;Twsg1;Ubxn6;Upb1;Upk1b;Usb1;Vangl1;Vwa3b;Wfdc1;Wnt1;Wnt7a;Yod1;Zc3h12a;Zfp438;Zfp521;Zfp609;Zic1;Zic2
Mef2a	Oligodendrocytes_Placebo	270	AI593442;AI849053;AW011738;Abcd2;Abhd2;Abi3;Acss1;Acss3;Actr6;Adra1b;Alox8;Aox3;Arhgap19;Arhgap9;Arhgef19;Arid3b;Arl6ip5;Asb8;Asic4;Asl;Aspg;Aunip;Aurkaip1;Avil;Batf3;Bcan;Bin2;Btbd16;C5ar1;C5ar2;C8b;Car5a;Cbr2;Cbx3;Ccdc126;Ccnb1;Ccr1;Ccr2;Ccsap;Cd14;Cd48;Cd74;Cdh24;Cdk1;Cdkn2a;Cdo1;Cenpv;Chdh;Chek2;Chrna4;Ciao1;Cited4;Clec1a;Col1a1;Commd4;Cpeb4;Crygn;Csad;Csf1r;Csnk1g2;Cspg4;Cspg5;Csrp1;D6Wsu163e;Dgke;Dhrs13;Doc2b;Dpp4;Dtl;Edaradd;Egfl8;En2;Epha4;Ermap;Esco1;Exosc1;F13a1;F2rl2;Fam227b;Fcer1g;Fcrl1;Fmod;Gal3st4;Ganc;Gap43;Ghrl;Gimap5;Gimap6;Glrb;Gm10530;Gm11099;Gm11523;Gm11650;Gm11999;Gm13206;Gm13816;Gm15408;Gm16050;Gm16617;Gm17597;Gm17720;Gm20528;Gm26510;Gm26633;Gm26704;Gm26797;Gm26885;Gm28729;Gm3764;Gm525;Gm5600;Gm6588;Gmcl1;Gmip;Gpr19;Grcc10;Grin1;Grin3a;Gtf2a1;Hapln2;Hcn2;Hdac1;Hint2;Hipk3;Hist1h4i;Hlx;Hpgds;Htr4;Htr6;Ifitm1;Ifitm5;Il17d;Il1a;Il21r;Inpp5d;Inpp5e;Insrr;Iqca;Iqgap2;Itgax;Itgb6;Kcnc4;Kcnh1;Kcp;Knstrn;Lair1;Lats1;Lgalsl;Lhx2;Lmcd1;Lmo1;Lpar5;Lrrc25;Lrrc7;Luc7l2;Ly9;Map3k1;Matn3;Mcm2;Mdh2;Med18;Med28;Mettl21a;Mgl2;Mpc1;Mrps28;Mybpc1;Myh14;Mylip;Myo5b;Nfe2;Ninj1;Nlrp10;Nlrx1;Npl;Npr1;Nutf2-ps1;Oasl1;Ocstamp;P2rx7;P2ry14;Pcdh17;Pdpr;Perm1;Pgrmc2;Pik3ip1;Plac8;Plcb2;Pole3;Ppef2;Prdx1;Prkcsh;Prrx2;Ptgdr;Ptpdc1;Rab11fip1;Rab9;Rac2;Ranbp9;Rbm24;Rimkla;Rlbp1;Ror2;Rrad;Rsad1;Sass6;Scg2;Scoc;Sfi1;Sh3tc1;Siglecg;Six3;Slc12a9;Slc25a30;Slc25a4;Slc25a42;Slc37a2;Slfn2;Smagp;Smtnl2;Snhg18;Snrnp27;Snx25;Spi1;Spib;Spns3;Srgn;Ssr3;Stk32b;Stx1b;Syndig1l;Sypl;Tarbp2;Tas1r1;Tbc1d8;Tcerg1l;Tdrp;Tgif1;Thbd;Thbs1;Tial1;Tie1;Tmem120a;Tmem242;Tmem253;Tmem41b;Tmem64;Tmem67;Tmem86b;Tnfsf13;Tom1l2;Tppp3;Trim25;Ttll8;Ube2g1;Ubxn6;Uchl3;Ufsp2;Usp18;Usp32;Usp36;Vipas39;Vwa3a;Wnt9a;Yod1;Zbtb9;Zdhhc22;Zfp853;Zfp963;Znrd1as
Mef2a	Pericytes_EPO	90	Abcc3;Acadvl;Acsf3;Actn4;Alox8;Aloxe3;Ap3d1;Arhgap9;Atat1;Axl;Brd2;Catsperg1;Ccdc124;Ccdc36;Ccne1;Cfdp1;Crat;Crhr2;Csnk1e;Cyp2s1;Dazap1;Ddx23;Dydc2;Eef2;Espn;Fhad1;Fzd3;Gamt;Gipr;Glipr1;Gm10687;Gmfg;Gp1bb;Gpank1;Gpr19;Gpx1;Grpel2;Il34;Itga2b;Jak3;Kcnk5;Klf16;Lman1l;Lsm4;Map7d1;Mpdu1;Nit1;Nmur1;Pacs1;Pcbp2;Pcdh12;Pcdhga1;Pcyox1l;Pdgfrb;Pdzd7;Pgpep1;Phldb1;Pik3cd;Ppara;Ppp1r18;Qpctl;Rad54b;Rbms2;Reep6;Rexo1;Rnf141;Rrnad1;Saa1;Sbf2;Sdf2l1;Sema3g;Senp3;Slc10a3;Spryd3;Supt6;Tigd3;Tmem184a;Tmem184b;Tmem202;Tnfsf12;Tnrc18;Trpv4;Ubtf;Ulk4;Ushbp1;Wdr25;Wipf2;Yjefn3;Zfp385a;Zfyve28
Mef2a	Pericytes_Placebo	39	Acsbg2;BC028528;BC051019;BC106179;Bin2;Capzb;Cd34;Cdkn2d;Cutal;Ddit4;Ddt;Ercc6l;Fsip1;Gli1;Gm11934;Gm19426;Gm20682;Gm4219;Gpr4;Gpx1;Lman1l;Lsm4;Map7d1;Mif;Nlrc4;Npc1l1;Ptafr;Rita1;Rsad2;Sh3d21;Slc44a3;Timm50;Tmem184a;Tnfsf13;Tnfsf13b;Trp53cor1;Wfdc2;Zbp1;Zbtb4
Mef2a	Pyramidal neurons_EPO	247	AI849053;Acvrl1;Adam19;Adap2;Adora1;Adora3;Adra1a;Agmat;Agpat3;Ahnak;Akap10;Anapc11;Ankdd1b;Ankrd42;Anpep;Arhgap25;Arr3;Asb5;Ascl1;Ash1l;Asph;Atp10a;Atp5b;Avil;B4galnt3;Bag3;Bcl2;Bcl6;Birc3;Bmp4;Brms1;Btc;Calcrl;Camk2a;Ccdc102a;Ccdc6;Cd109;Cd24a;Chst8;Ciao1;Ciart;Clic1;Cluap1;Cngb1;Cntnap5a;Col5a1;Colgalt2;Cox6a1;Cpne5;Crhr2;Cry2;Ctnnb1;Cwh43;Dbpht2;Ddr2;Dgat2l6;Dhx15;Diras2;Dkk2;Dlk1;Dlk2;Dnase1l3;Dpy30;Ecel1;Efnb2;Ehbp1l1;Eln;Enpp2;Epha10;Ephx2;Erg;Etv1;Eya2;Fam107b;Fam214b;Fam222a;Fcrl6;Fkbp14;Fnip2;Foxj2;Fras1;Frmpd1;Fstl5;G6pc;Gbf1;Gbp6;Gcnt7;Gfod1;Gfra1;Gimap4;Glg1;Gm12198;Gm128;Gm13211;Gm13404;Gm13565;Gm13849;Gm15270;Gm26604;Gm26812;Gm26936;Gm2824;Gm4258;Gm5468;Gm8098;Gmcl1;Gpcpd1;Gpm6b;Gucd1;Gusb;H2-Ob;Hif1a;Hipk3;Hk2;Homer3;Hspg2;Icam1;Ifrd1;Itga5;Itgam;Kansl3;Kcnk5;Kcnq5;Kif24;L3mbtl4;Lrrc36;Lrrc63;Lyzl4;Magi3;Map3k11;Mcm7;Mfap3l;Mid1;Mmp16;Mroh5;Mrvi1;Mybbp1a;Myh3;Myo1c;Myom1;N4bp3;Notch2;Nrp2;Ntsr1;Nudt1;Olfm3;Orai1;P4ha3;Pak6;Palmd;Pdgfra;Pifo;Pim1;Plac8;Plcb1;Plec;Pmfbp1;Polr3g;Pou6f2;Prdx3;Prkag1;Psmb8;Ptgdr;Ptpru;Pwwp2a;Rab3c;Rad51ap2;Rai14;Rapgef5;Rapgef6;Rbm24;Rcsd1;Rgp1;Rgs10;Rhoa;Rhoh;Rhoj;Rnd2;Rnf111;Rnf180;Rnf43;Robo3;Rps10;Rspo3;Rtn4rl1;Samd3;Scg2;Sdad1;Selplg;Serpine2;Sh2d5;Sh3bgrl2;Sla;Slc13a5;Slc14a2;Slc16a10;Slc22a20;Slc4a2;Slc4a3;Slc9a9;Slc9b2;Slco4a1;Smad3;Smad6;Smo;Smoc1;Snx25;Socs5;Sparc;Spata16;Spidr;Spsb1;Srsf7;Ssh1;St6gal1;St8sia2;Stac;Stub1;Stx4a;Sulf1;Susd2;Synpo2;Tcte1;Teddm3;Tg;Tle3;Tmem178;Tmem189;Tmem231;Tmsb10;Tnip3;Tox2;Tpmt;Traf4;Trp53cor1;Ttc4;Twf2;Txn2;Vat1l;Vit;Vwa3a;Xaf1;Xkr7;Ypel5;Zfp398;Zfp697;Zic1
Mef2a	Pyramidal neurons_Placebo	137	Adcy10;Add3;Adra1a;Anxa13;Apba3;Arf6;Arhgap27;Arhgap33;Arhgef26;Atp10a;B4galt3;Banf1;Birc3;Bmp4;Btc;Btg3;Cacna1g;Card11;Ccdc102a;Ccdc3;Ccm2;Cd24a;Cd80;Cdc42ep5;Cdcp1;Cdk13;Cdkl4;Cdkn1a;Cdkn2a;Celf3;Cep112;Cep192;Chchd1;Chrnb4;Chst8;Ckmt2;Cldn22;Cnpy2;Colgalt2;Csf1;Dph1;Eepd1;Eva1c;Evi2a;Fam214a;Fap;Fer1l6;Fignl2;Gm12353;Gm14225;Gm14762;Gm15612;Gm16080;Gm1968;Gm26569;Gm28151;Gm4258;Gm553;Golga3;Gpr156;Gpr19;Greb1;Havcr2;Hs3st4;Iars;Lcp1;Lefty1;Lmcd1;Lrpap1;Lrrc55;Marcks;Mpv17l;Mstn;Mt4;Myh7;Ndst3;Ntng1;Nuak2;Nup54;Nxph3;Pak6;Parp12;Pcgf3;Pdcd6ip;Phf20l1;Phf21b;Piezo1;Pik3ip1;Plac8;Plcxd3;Pld4;Pou6f2;Prkg2;Psmb9;Pum2;Rbbp4;Rdm1;Rell1;Rgs10;Rhbg;Rhog;Rnd1;Robo3;Rpl19;Rxfp1;Sell;Selplg;Setdb1;Sfxn2;Sh2b2;Six1;Slc1a2;Slc26a4;Sntb2;Spata25;Spg7;Stub1;Sulf1;Sun1;Susd2;Tab1;Teddm3;Tle4;Tmem156;Tmem178;Tprg;Trim12a;Trim34a;Tspan18;Tuba1b;Ube2s;Ubl7;Vmac;Vwa1;Wdr38;Wwp1;Zfp69
Mef2b	Astrocytes_EPO	75	Acadvl;Acat1;Ak4;Ankfy1;Ankrd17;Bag6;Best1;Bola1;Ccdc162;Cct3;Cd300lf;Chat;Cort;Csf2;Cul3;Dcaf12;Dgka;Dleu2;Dmbt1;Dnd1;Dusp16;Eri3;Exoc3l4;Fam131c;Gm12356;Gm14204;Gm15611;Gm20033;Gm26532;Hfe;Htra3;Ide;Ing5;Kif23;Lig4;Lrrc19;Luc7l3;Mafg;Msrb1;Myh6;Ndst1;Npw;Olfr1336;Oplah;P2rx7;Pcbd2;Phf20l1;Pmvk;Prr14l;Pts;Rhd;Rmnd1;Rnasel;Samhd1;Sarnp;Scarf1;Sertad3;Sh3glb2;Sirt1;Slc25a4;Slc28a3;Smu1;Spsb2;Sptssa;Tcp11l1;Tnfsf12;Tor1b;Tpk1;Ubap2;Vezt;Zbtb25;Zbtb3;Zfp213;Zfp954;Zfp956
Mef2b	Astrocytes_Placebo	48	Ankfy1;Bag6;Bst2;Card14;Ccnd3;Cops8;Cul5;Dap;Dgka;Dguok;Dnd1;Drp2;Erich4;Fam186b;Fbln5;Gm15611;Gm16534;Gm20616;Gtf2i;Hist1h2bg;Itga5;Ldlr;Lrrc19;Ly6g6d;Mtf1;Mthfd2;Mus81;Nova1;Npw;P2rx7;Pank1;Piwil4;Plekhb2;Pmvk;Rhd;Rmnd1;Scarf1;Scoc;Sdf2;Slc23a3;Slc35a1;Slc38a11;Sucla2;Tiparp;Tirap;Tmem64;Zfp213;Zfpm1
Mef2b	Dentate gyrus neurons_EPO	39	Abca17;Acat1;Alkbh4;Alpk2;Atp1a4;Calr4;Cic;Clcf1;Cort;Cym;Dct;Exo1;Far2;Fbf1;Gemin4;Gm17324;Gm28557;Gm28729;Gm29069;Gna14;Ing5;Irf8;Itih2;Lax1;Lgals3bp;Lipc;Lmod3;Lrrc23;Mapkapk3;Ncf1;Nsun4;Prdm9;Rad21l;Six5;Slc22a20;Tapbp;Tmem204;Tmem205;Tmem231
Mef2b	Dentate gyrus neurons_Placebo	23	AI593442;Ankrd35;Blmh;Cacul1;Cnnm2;Dennd2c;Dgka;Ehmt1;Elf1;Fbf1;Gm14488;Gm5627;Grem1;Iglon5;Il17b;Mfap3l;Pla2g4a;Podxl;Ptk2;Sertad3;Xpo4;Xrcc3;Zbtb11
Mef2b	Endothelial cells_EPO	14	Acap1;Crygn;Diras1;Dnajb13;Gm13387;Gm15441;Kcnh7;Kcnk7;Morn3;Myh7;Rnf151;Tas2r143;Unc13d;Vwa7
Mef2b	Endothelial cells_Placebo	16	Cd72;Cox7a1;Crygn;Cyb5d1;Dhh;Dnajb13;Endou;Kat5;Kcnk7;Ly6g6d;Morn3;Pidd1;Rnf151;Rom1;Stac3;Ttc21a
Mef2b	Ependymal cells_EPO	79	AU019990;Acbd7;Acer1;Armc6;Asgr1;Atat1;Atp8b3;Atxn7l3;C5ar1;C5ar2;Cabp4;Card9;Cd101;Cdca3;Cend1;Cldn19;Cox6a1;Ctxn1;Ect2;Fcer1g;Fcer2a;Fen1;Fut2;Gatc;Gm10143;Gm10575;Gm10684;Gm10687;Gm13814;Gm15704;Gm20444;Gpr84;Grb7;Hes7;Hipk4;Hmmr;Hnrnpul2;Icam4;Ifi30;Il27ra;Itsn1;Kcnk6;Kifc1;Mmp25;Mrps18b;Nfe2;Nfic;Ovol1;Pcdhgb1;Pcdhgb6;Pfdn6;Pkn1;Pmf1;Polr2g;Polr2l;Prr7;Prx;Pus1;Rnase1;Rufy1;Rwdd2b;Sapcd1;Sept9;Sftpc;Slc25a45;Slc28a1;Slc39a5;Slc5a5;Smim24;Spint2;Stag3;Synpo2l;Tdrd12;Tekt2;Tmem173;Tmem88;Tyrobp;Zcwpw1;Zdhhc22
Mef2b	Ependymal cells_Placebo	62	Acap1;Arid1b;Atg2b;BC006965;Caly;Caskin2;Cbr3;Cby3;Cox6a1;Cryzl1;Dcxr;Ddx19b;Dlat;Donson;Dpf2;Ep400;Fcer2a;Gm10684;Gm10785;Gm8251;Hnrnph1;Hscb;Ift140;Ikzf4;Irf2bpl;Itsn1;Klc4;Lrrc45;Mfrp;Mif;Mrpl49;Nabp2;Nek8;Nfic;Pcdhgb6;Plec;Plekhh3;Polr2g;Ppp1r10;Ppp2r1b;Pus1;Rac3;Rhod;Rnf26;Rufy1;Sft2d1;Slc39a5;St3gal2;Stat3;T2;Taf6l;Tenm4;Tlcd1;Tm7sf2;Tnip1;Traf4;Traf5;Ttc9c;Usp2;Zbtb7a;Zdhhc22;Zkscan14
Mef2b	Intermediate cells_EPO	56	Acadvl;Ajuba;Apba3;BC106179;Brca1;Capn1;Cd4;Diras1;Dnase1l1;Drc7;Dvl2;Gata4;Gm12185;Gm26868;Gm26876;Grcc10;Hes7;Hist1h1a;Il27ra;Izumo4;Kifc1;Meig1;Mob3a;Mr1;Mrpl54;Nabp2;Nfic;Notum;Nrtn;Nudt14;Obscn;Pcdhgb1;Pcp4l1;Pla2g10;Pld3;Plvap;Polr2l;Ppara;Ptpn6;Pygm;Rimbp3;Sapcd1;Slc22a20;Slc39a5;Spata32;Spn;Tcap;Ticam1;Timm50;Tnfsf12;Tnk1;Ube2u;Uqcr11;Usp5;Zbtb22;Zdhhc22
Mef2b	Intermediate cells_Placebo	25	C5ar1;Ccdc96;Cyb5d1;Cyp4f13;Dcxr;Fcer2a;Gm26739;Grwd1;Hbq1a;Hist1h1a;Hist1h2ac;Kdelr3;Kdm6b;Mr1;Notum;Npas1;Pafah1b3;Rcn3;Rplp1;Six5;Slc27a5;Ssc5d;Tapbpl;Tmem88;Wfikkn1
Mef2b	Interneurons_EPO	25	Aldoc;Aloxe3;Aspscr1;Atp6v1c2;Ces4a;Dkk2;Dppa5a;Elane;Gm10384;Htr3b;Il17re;Il27ra;Kif20b;Lax1;Mfn1;Msrb1;Nfkbia;Pkd2l1;Pla2g4f;Prph2;Prss33;S100a3;Syt9;Tmem116;Trip13
Mef2b	Interneurons_Placebo	19	Asf1b;Cldn11;Crnde;Gata1;Gm10637;Gm12689;Gm12827;Gm13817;Gm26554;Gm26612;Lama4;Mertk;Mogat2;Pcdha7;Plekhh1;Pmp22;Sh2d6;Ushbp1;Wnt10b
Mef2b	Microglia_EPO	71	Acadvl;Ak3;Alg9;Amotl1;Ap3d1;Atcay;Atp1b2;Bcl2l12;Btbd2;Cbx8;Ccdc124;Ccnb1;Coro1c;Cox7a2;Dis3;Dnah2;Eif4a1;Emc8;Ensa;Erp29;Fbxl18;Fhad1;Fzr1;Gins2;Glis2;Gm11464;Gm5420;Gnpnat1;Gpr137;Hcn3;Hexim2;Hnrnpul1;Katna1;Klhl11;Leng9;Mak;Malat1;Mbd5;Mdm1;Med16;Mr1;Nab2;Naip2;Nfkbil1;Notch3;Pcbp4;Pik3r2;Plcb3;Ppp4c;Rad9a;Rnaseh2a;Rps18;Sar1b;Sart3;Selplg;Sesn2;Sin3a;Slc39a7;Socs3;Srp14;Ssh3;Stag2;Tbp;Tk1;Tmem119;Tmem145;Trafd1;Tubb5;Wdr81;Zbtb39;Zmynd15
Mef2b	Microglia_Placebo	69	Abhd8;Ada;Adamts17;Adhfe1;Amotl1;Ankrd13d;Arrdc2;Asna1;Atcay;Bcam;Bckdha;Btbd2;Ccne2;Csnk2b;Dedd2;Dkkl1;Dnah2;Echs1;Efna2;Ehbp1l1;Emc8;Fxyd3;Gabpb2;Gcdh;Gm11523;Gm26537;Gm5535;Gm5878;Gnai2;Golga5;Gsk3a;Hes7;Hexa;Itgb4;Lct;Lypd6;Mief1;Morn3;Neu3;Nfkbil1;Npat;Ovca2;Ovol1;Pdzd7;Pltp;Polr2l;Ppt2;Pycr1;Rab13;Rad23a;Rad9a;Ralgapa2;Rpl27;Rps6kb2;Scamp5;Sipa1;Slc39a7;Ssh3;Steap3;Tbc1d10c;Thada;Tle6;Tmf1;Tpi1;Tsga10ip;Ttc16;Unc45a;Zfp36;Zfp768
Mef2b	Neuroimmune cells_EPO	26	Agbl2;Atat1;Atp5o;Dpf2;Gm17359;Gm21885;Gm28981;Gstt2;Hsp90aa1;Id1;Igfbp6;Kifc1;Mrps18b;Mtfr1l;Nabp2;Pafah1b3;Pfdn6;Ppp1r10;Ptk7;Slc6a16;Smim7;Spryd3;Ubtf;Ydjc;Zbtb7a;Zdhhc22
Mef2b	Neuroimmune cells_Placebo	69	Acads;Acap1;Ankrd39;Ap1m2;Apba3;Atat1;Bbc3;C2;Cacna1g;Cbr2;Cbx5;Cby3;Ccne1;Cd151;Cend1;Chek2;Cic;Cldn18;Coq10a;Cracr2b;Ctif;Dcxr;Dhx16;Dll3;Dnajc28;Dnpep;Dusp2;Gabbr2;Gatc;Gm26737;Gnb3;Gpr3;Hexim1;Ifi30;Ifi35;Il27ra;Irf2bpl;Irgm2;Kat5;Kcnk6;Mrpl49;Mrps18b;Nabp2;Pafah1b3;Parp3;Pfdn6;Pnpla2;Ppp1r18;Prmt5;Ptges3l;Resp18;Rnf26;Scnn1g;Sdf2l1;Sirt4;Slc25a22;Slc25a44;Spata32;Sult1a1;Supt5;Tbxa2r;Tlcd1;Tm7sf2;Tnfsf12;Tsacc;Tspan4;Tubb5;Ulk1;Upk1b
Mef2b	Oligodendrocytes_EPO	69	Adamts12;Adipor1;Alk;Alox5;Ano10;Anpep;Arl2;Atg101;Atm;Avp;Bmper;Btg3;Cacng4;Cep85;Cln8;Cnot8;Cops7b;Dusp13;Elfn1;Fam219a;Ggnbp1;Git1;Glb1l;Gm11574;Gm28638;Gm29478;Gm5464;Gucd1;Has2;Hrh2;Idh1;Iqcd;Jund;Klhl12;Lrsam1;Lsm2;Map10;Mapkapk5;Mcm2;Mis18bp1;Nup85;Oard1;Ocstamp;Pcmtd2;Pex1;Phospho1;Plaa;Plcd3;Plekho2;Prkg2;Ptrhd1;Ranbp3l;Rpl13a;S100a3;Scml4;Sec16a;Sfi1;Slc6a20a;Sphk1;Sptssa;Tcea3;Tmem64;Tmtc4;Top2a;Wnt7a;Zfp64;Zic1;Zic2;Znhit6
Mef2b	Oligodendrocytes_Placebo	41	Ap3m1;Atg101;Avp;Cacng1;Calr3;Cnot8;Col8a2;Commd1;Cops7b;Crtc2;Csrnp3;Ech1;Etfdh;Fstl5;Gm15327;Gm17501;Gosr1;Hes3;Hist1h3d;Hist4h4;Idh1;Il17d;Klhl12;Ldlrap1;Lrp8;Map10;Ncaph2;Pcbp1;Pdcd1lg2;Ppan;Rlbp1;Rundc1;Sil1;Strc;Taldo1;Tcerg1l;Tmem79;Top2a;Usp25;Wdr54;Wdr74
[truncated: 3,795,278 more chars]
