## Supplementary Table 12 for "Erythropoietin reshapes the adult hippocampal chromatin landscape to promote neurogenesis" (part 1 of 2)

### Sheet: S12_Significant accessible peak
peak	p_val	avg_log2FC	pct.1	pct.2	p_val_adj	cluster	summit	overlapping_promoter	gene_id	gene_symbol	overlapping_TE	TE_name	TE_class	TE_family
chr16-31896739-31899739	1.13e-216	1.77938	0.562	0.19	2.56e-211	Cluster_newly_formed	chr16:31898239-31898239	FALSE	NA	NA	FALSE	NA	NA	NA
chr8-61421309-61422401	7.86e-176	-3.02787	0.032	0.249	1.77e-170	Cluster_newly_formed	chr8:61421855-61421855	FALSE	NA	NA	FALSE	NA	NA	NA
chr16-24534844-24537047	6.48e-146	-2.65059	0.042	0.244	1.46e-140	Cluster_newly_formed	chr16:24535945-24535945	FALSE	NA	NA	FALSE	NA	NA	NA
chr4-81116123-81117136	1.7e-140	-4.65487	0.006	0.15	3.84e-135	Cluster_newly_formed	chr4:81116629-81116629	FALSE	NA	NA	FALSE	NA	NA	NA
chr9-95168048-95169422	4.21e-137	-2.95765	0.028	0.208	9.5e-132	Cluster_newly_formed	chr9:95168735-95168735	FALSE	NA	NA	FALSE	NA	NA	NA
chr4-138722497-138726452	9.62e-137	1.8257	0.397	0.118	2.17e-131	Cluster_newly_formed	chr4:138724474-138724474	TRUE	ENSMUST00000030530.5	Pla2g2c	FALSE	NA	NA	NA
chr14-88346699-88347875	3.14e-132	-2.72581	0.034	0.213	7.09e-127	Cluster_newly_formed	chr14:88347287-88347287	FALSE	NA	NA	FALSE	NA	NA	NA
chr12-104283003-104284201	7.55e-132	-4.23055	0.008	0.149	1.7e-126	Cluster_newly_formed	chr12:104283602-104283602	FALSE	NA	NA	TRUE	RLTR27	LTR	ERVK
chr11-97608071-97612827	5.21e-129	1.71059	0.402	0.129	1.18e-123	Cluster_newly_formed	chr11:97610449-97610449	FALSE	NA	NA	FALSE	NA	NA	NA
chr16-60543803-60545174	2.32e-128	-4.6886	0.006	0.138	5.23e-123	Cluster_newly_formed	chr16:60544488-60544488	FALSE	NA	NA	FALSE	NA	NA	NA
chr10-84088452-84090109	9.67e-126	2.80734	0.24	0.037	2.18e-120	Cluster_newly_formed	chr10:84089280-84089280	FALSE	NA	NA	FALSE	NA	NA	NA
chr3-49008921-49009960	2.39e-123	-3.69582	0.012	0.156	5.38e-118	Cluster_newly_formed	chr3:49009440-49009440	FALSE	NA	NA	FALSE	NA	NA	NA
chr1-40628194-40629900	1.36e-121	-3.86897	0.01	0.148	3.06e-116	Cluster_newly_formed	chr1:40629047-40629047	TRUE	ENSMUST00000192454.1	Slc9a4	FALSE	NA	NA	NA
chr5-113299600-113301447	7.28e-121	2.91824	0.225	0.031	1.64e-115	Cluster_newly_formed	chr5:113300523-113300523	FALSE	NA	NA	FALSE	NA	NA	NA
chr12-40085355-40086486	1.36e-120	-3.91043	0.01	0.14	3.08e-115	Cluster_newly_formed	chr12:40085920-40085920	FALSE	NA	NA	FALSE	NA	NA	NA
chr14-57723170-57725171	7.14e-120	-3.36697	0.016	0.163	1.61e-114	Cluster_newly_formed	chr14:57724170-57724170	FALSE	NA	NA	FALSE	NA	NA	NA
chr16-62650514-62651555	2.04e-119	-4.05384	0.009	0.141	4.59e-114	Cluster_newly_formed	chr16:62651034-62651034	FALSE	NA	NA	FALSE	NA	NA	NA
chr3-18940774-18942837	3.15e-119	-1.99067	0.071	0.267	7.11e-114	Cluster_newly_formed	chr3:18941805-18941805	FALSE	NA	NA	FALSE	NA	NA	NA
chr11-35373391-35375972	1.2e-117	-2.71862	0.031	0.194	2.7e-112	Cluster_newly_formed	chr11:35374681-35374681	FALSE	NA	NA	FALSE	NA	NA	NA
chr13-95774808-95779495	7.47e-116	-1.993	0.072	0.272	1.69e-110	Cluster_newly_formed	chr13:95777151-95777151	FALSE	NA	NA	FALSE	NA	NA	NA
chr5-113164309-113166272	5.38e-115	-2.1094	0.063	0.256	1.21e-109	Cluster_newly_formed	chr5:113165290-113165290	TRUE	ENSMUST00000196549.1	Gm43094	FALSE	NA	NA	NA
chr10-115515152-115516363	6.63e-114	-2.90721	0.024	0.175	1.5e-108	Cluster_newly_formed	chr10:115515757-115515757	FALSE	NA	NA	FALSE	NA	NA	NA
chr2-153185530-153187258	2.95e-113	-2.5739	0.036	0.198	6.66e-108	Cluster_newly_formed	chr2:153186394-153186394	FALSE	NA	NA	TRUE	Charlie13b	DNA	hAT-Charlie
chr15-6815244-6816625	3.31e-113	-3.39081	0.015	0.153	7.48e-108	Cluster_newly_formed	chr15:6815934-6815934	FALSE	NA	NA	FALSE	NA	NA	NA
chr4-150712713-150713943	4.43e-113	-3.29566	0.017	0.154	9.99e-108	Cluster_newly_formed	chr4:150713328-150713328	FALSE	NA	NA	FALSE	NA	NA	NA
chr3-70860750-70861839	5.08e-113	-4.48341	0.006	0.123	1.15e-107	Cluster_newly_formed	chr3:70861294-70861294	FALSE	NA	NA	FALSE	NA	NA	NA
chr13-99761093-99762480	2e-112	2.47486	0.25	0.043	4.52e-107	Cluster_newly_formed	chr13:99761786-99761786	FALSE	NA	NA	TRUE	(GA)n	Simple_repeat	Simple_repeat
chr8-15993608-15995969	2.66e-112	2.00529	0.307	0.08	6e-107	Cluster_newly_formed	chr8:15994788-15994788	FALSE	NA	NA	FALSE	NA	NA	NA
chr2-146814691-146815758	1.01e-111	-4.76964	0.004	0.118	2.29e-106	Cluster_newly_formed	chr2:146815224-146815224	FALSE	NA	NA	FALSE	NA	NA	NA
chr7-105518932-105520953	3.03e-111	2.22137	0.272	0.058	6.84e-106	Cluster_newly_formed	chr7:105519942-105519942	FALSE	NA	NA	FALSE	NA	NA	NA
chr16-50792564-50793809	9.12e-111	-3.5608	0.013	0.144	2.06e-105	Cluster_newly_formed	chr16:50793186-50793186	FALSE	NA	NA	FALSE	NA	NA	NA
chr8-76377289-76378645	5.92e-110	-3.90129	0.009	0.131	1.34e-104	Cluster_newly_formed	chr8:76377967-76377967	FALSE	NA	NA	FALSE	NA	NA	NA
chr1-122047853-122049197	3.19e-109	3.07726	0.197	0.023	7.19e-104	Cluster_newly_formed	chr1:122048525-122048525	FALSE	NA	NA	FALSE	NA	NA	NA
chr8-50036752-50037750	3.5e-109	-5.5947	0.002	0.106	7.89e-104	Cluster_newly_formed	chr8:50037251-50037251	FALSE	NA	NA	FALSE	NA	NA	NA
chr2-45168169-45169301	3.53e-109	-4.66813	0.004	0.117	7.97e-104	Cluster_newly_formed	chr2:45168735-45168735	FALSE	NA	NA	FALSE	NA	NA	NA
chr12-5087711-5089134	6.2e-109	-3.23817	0.017	0.153	1.4e-103	Cluster_newly_formed	chr12:5088422-5088422	FALSE	NA	NA	FALSE	NA	NA	NA
chr10-11659836-11660942	8.01e-109	3.40017	0.182	0.018	1.81e-103	Cluster_newly_formed	chr10:11660389-11660389	FALSE	NA	NA	TRUE	Lx8b	LINE	L1
chr5-64536157-64537507	9.45e-109	-2.851	0.025	0.172	2.13e-103	Cluster_newly_formed	chr5:64536832-64536832	FALSE	NA	NA	FALSE	NA	NA	NA
chr12-102153355-102154643	3.37e-108	-3.0348	0.021	0.16	7.61e-103	Cluster_newly_formed	chr12:102153999-102153999	FALSE	NA	NA	TRUE	B4	SINE	B4
chr16-58674735-58676237	5.84e-108	-3.22728	0.018	0.155	1.32e-102	Cluster_newly_formed	chr16:58675486-58675486	FALSE	NA	NA	FALSE	NA	NA	NA
chr15-86814458-86815630	4.68e-107	-3.98622	0.008	0.126	1.06e-101	Cluster_newly_formed	chr15:86815044-86815044	FALSE	NA	NA	FALSE	NA	NA	NA
chr13-73912026-73913438	8.28e-107	-3.88468	0.009	0.132	1.87e-101	Cluster_newly_formed	chr13:73912732-73912732	FALSE	NA	NA	FALSE	NA	NA	NA
chr16-62689734-62691245	1.05e-106	-3.62245	0.011	0.138	2.37e-101	Cluster_newly_formed	chr16:62690489-62690489	FALSE	NA	NA	FALSE	NA	NA	NA
chr10-18181729-18182857	1.17e-106	-3.47537	0.013	0.14	2.65e-101	Cluster_newly_formed	chr10:18182293-18182293	FALSE	NA	NA	TRUE	MER127	DNA	TcMar-Tigger
chr17-39847426-39848927	2.37e-106	0.892771	0.732	0.514	5.34e-101	Cluster_newly_formed	chr17:39848176-39848176	TRUE	ENSMUST00000205406.1	NA	FALSE	NA	NA	NA
chr13-110774843-110775958	2.7e-106	-2.96669	0.021	0.161	6.08e-101	Cluster_newly_formed	chr13:110775400-110775400	FALSE	NA	NA	FALSE	NA	NA	NA
chr15-68624427-68625481	3.31e-106	-4.51439	0.005	0.115	7.47e-101	Cluster_newly_formed	chr15:68624954-68624954	FALSE	NA	NA	FALSE	NA	NA	NA
chr12-107837336-107838401	1.52e-105	-4.17087	0.007	0.122	3.43e-100	Cluster_newly_formed	chr12:107837868-107837868	FALSE	NA	NA	FALSE	NA	NA	NA
chr1-165285944-165289023	7.57e-105	-2.96511	0.022	0.164	1.71e-99	Cluster_newly_formed	chr1:165287483-165287483	FALSE	NA	NA	TRUE	ORR1A3	LTR	ERVL-MaLR
chr13-69329777-69332441	7.88e-105	3.06916	0.19	0.024	1.78e-99	Cluster_newly_formed	chr13:69331109-69331109	FALSE	NA	NA	FALSE	NA	NA	NA
chr17-8562048-8563338	9.19e-104	-3.21796	0.017	0.148	2.07e-98	Cluster_newly_formed	chr17:8562693-8562693	FALSE	NA	NA	FALSE	NA	NA	NA
chr17-4833522-4835995	1.27e-103	-3.23821	0.016	0.149	2.88e-98	Cluster_newly_formed	chr17:4834758-4834758	FALSE	NA	NA	FALSE	NA	NA	NA
chr8-69687456-69688405	3.14e-103	-4.84023	0.004	0.111	7.09e-98	Cluster_newly_formed	chr8:69687930-69687930	FALSE	NA	NA	FALSE	NA	NA	NA
chr5-131165176-131168131	5.93e-103	-2.52036	0.033	0.185	1.34e-97	Cluster_newly_formed	chr5:131166653-131166653	FALSE	NA	NA	FALSE	NA	NA	NA
chr2-150059629-150060877	9.31e-103	-4.25208	0.006	0.118	2.1e-97	Cluster_newly_formed	chr2:150060253-150060253	FALSE	NA	NA	FALSE	NA	NA	NA
chr5-35169670-35171408	1.86e-102	-3.49228	0.012	0.136	4.2e-97	Cluster_newly_formed	chr5:35170539-35170539	FALSE	NA	NA	FALSE	NA	NA	NA
chr7-31049141-31053918	5.89e-102	1.18738	0.497	0.242	1.33e-96	Cluster_newly_formed	chr7:31051529-31051529	TRUE	ENSMUST00000206317.1	Fxyd1	FALSE	NA	NA	NA
chr19-57272149-57276237	1.74e-101	1.88357	0.296	0.082	3.93e-96	Cluster_newly_formed	chr19:57274193-57274193	TRUE	ENSMUST00000237596.1	4930449E18Rik	FALSE	NA	NA	NA
chr8-34207317-34209083	1.97e-101	3.07435	0.183	0.021	4.44e-96	Cluster_newly_formed	chr8:34208200-34208200	FALSE	NA	NA	FALSE	NA	NA	NA
chr10-13304097-13305690	6.74e-101	-3.53563	0.012	0.131	1.52e-95	Cluster_newly_formed	chr10:13304893-13304893	FALSE	NA	NA	FALSE	NA	NA	NA
chr2-45171258-45172465	7.13e-101	-4.92017	0.003	0.104	1.61e-95	Cluster_newly_formed	chr2:45171861-45171861	FALSE	NA	NA	FALSE	NA	NA	NA
chr16-76687462-76688470	8.87e-101	-2.62942	0.03	0.174	2e-95	Cluster_newly_formed	chr16:76687966-76687966	FALSE	NA	NA	FALSE	NA	NA	NA
chr4-116173969-116177959	1.23e-100	1.48549	0.389	0.155	2.77e-95	Cluster_newly_formed	chr4:116175964-116175964	TRUE	ENSMUST00000150216.1	Gm12951	FALSE	NA	NA	NA
chr4-125396203-125397927	2e-100	1.8304	0.305	0.089	4.51e-95	Cluster_newly_formed	chr4:125397065-125397065	FALSE	NA	NA	FALSE	NA	NA	NA
chr13-117851496-117853125	7.47e-100	-3.75263	0.01	0.126	1.69e-94	Cluster_newly_formed	chr13:117852310-117852310	FALSE	NA	NA	FALSE	NA	NA	NA
chr18-60593036-60594592	1.71e-99	-3.03847	0.019	0.149	3.86e-94	Cluster_newly_formed	chr18:60593814-60593814	FALSE	NA	NA	TRUE	MIR3	SINE	MIR
chr11-78805083-78806504	4.88e-99	2.62245	0.21	0.034	1.1e-93	Cluster_newly_formed	chr11:78805793-78805793	FALSE	NA	NA	TRUE	ORR1E	LTR	ERVL-MaLR
chr1-165301143-165303962	6.56e-99	-2.14602	0.053	0.216	1.48e-93	Cluster_newly_formed	chr1:165302552-165302552	TRUE	ENSMUST00000111450.2	Gpr161	FALSE	NA	NA	NA
chr2-113779047-113780150	7.34e-99	-3.43748	0.012	0.133	1.66e-93	Cluster_newly_formed	chr2:113779598-113779598	FALSE	NA	NA	FALSE	NA	NA	NA
chr1-132012425-132013594	8.46e-99	-3.43263	0.013	0.135	1.91e-93	Cluster_newly_formed	chr1:132013009-132013009	FALSE	NA	NA	FALSE	NA	NA	NA
chr6-135687350-135688944	9.95e-99	-2.8033	0.023	0.159	2.25e-93	Cluster_newly_formed	chr6:135688147-135688147	FALSE	NA	NA	TRUE	MIR	SINE	MIR
chr1-23202045-23203362	1.08e-98	-3.49546	0.012	0.13	2.43e-93	Cluster_newly_formed	chr1:23202703-23202703	FALSE	NA	NA	FALSE	NA	NA	NA
chr4-120859418-120860913	1.5e-98	3.48769	0.162	0.015	3.38e-93	Cluster_newly_formed	chr4:120860165-120860165	FALSE	NA	NA	TRUE	L2c	LINE	L2
chr8-125822890-125825463	1.5e-98	-2.78813	0.025	0.16	3.39e-93	Cluster_newly_formed	chr8:125824176-125824176	FALSE	NA	NA	FALSE	NA	NA	NA
chr4-141705023-141706087	3.39e-98	-2.11916	0.051	0.209	7.66e-93	Cluster_newly_formed	chr4:141705555-141705555	FALSE	NA	NA	FALSE	NA	NA	NA
chr8-67660883-67662085	4.99e-98	-3.61135	0.011	0.126	1.13e-92	Cluster_newly_formed	chr8:67661484-67661484	FALSE	NA	NA	TRUE	(GA)n	Simple_repeat	Simple_repeat
chr2-70656511-70658433	4.66e-97	-3.11107	0.017	0.145	1.05e-91	Cluster_newly_formed	chr2:70657472-70657472	FALSE	NA	NA	FALSE	NA	NA	NA
chr7-40654740-40655886	6.37e-97	-2.55502	0.03	0.171	1.44e-91	Cluster_newly_formed	chr7:40655313-40655313	FALSE	NA	NA	FALSE	NA	NA	NA
chr8-119158206-119159654	9.23e-97	-2.92953	0.021	0.149	2.08e-91	Cluster_newly_formed	chr8:119158930-119158930	FALSE	NA	NA	FALSE	NA	NA	NA
chr1-170678168-170680562	1.35e-96	-2.25402	0.044	0.195	3.06e-91	Cluster_newly_formed	chr1:170679365-170679365	FALSE	NA	NA	FALSE	NA	NA	NA
chr8-117197721-117198861	2.06e-96	-1.8264	0.075	0.249	4.64e-91	Cluster_newly_formed	chr8:117198291-117198291	FALSE	NA	NA	FALSE	NA	NA	NA
chr2-126734994-126736194	2.17e-96	-3.13143	0.016	0.141	4.9e-91	Cluster_newly_formed	chr2:126735594-126735594	FALSE	NA	NA	FALSE	NA	NA	NA
chr8-118147221-118148357	4.21e-96	-3.99371	0.007	0.114	9.51e-91	Cluster_newly_formed	chr8:118147789-118147789	FALSE	NA	NA	FALSE	NA	NA	NA
chr2-59713417-59715023	5.07e-96	-3.72533	0.009	0.125	1.14e-90	Cluster_newly_formed	chr2:59714220-59714220	FALSE	NA	NA	TRUE	MIRb	SINE	MIR
chr5-38212290-38213847	8.31e-96	-3.1081	0.017	0.142	1.88e-90	Cluster_newly_formed	chr5:38213068-38213068	TRUE	ENSMUST00000129161.7	Zbtb49	FALSE	NA	NA	NA
chr5-131222063-131224032	1.28e-95	-2.61971	0.028	0.167	2.89e-90	Cluster_newly_formed	chr5:131223047-131223047	FALSE	NA	NA	FALSE	NA	NA	NA
chr2-59655208-59656271	1.67e-95	-3.05273	0.019	0.146	3.76e-90	Cluster_newly_formed	chr2:59655739-59655739	FALSE	NA	NA	FALSE	NA	NA	NA
chr11-66072519-66074020	2.55e-95	-3.49465	0.011	0.128	5.76e-90	Cluster_newly_formed	chr11:66073269-66073269	FALSE	NA	NA	FALSE	NA	NA	NA
chr8-76051762-76053031	9.84e-95	-3.1149	0.017	0.141	2.22e-89	Cluster_newly_formed	chr8:76052396-76052396	FALSE	NA	NA	FALSE	NA	NA	NA
chr17-5376702-5378178	9.99e-95	-2.41911	0.036	0.178	2.25e-89	Cluster_newly_formed	chr17:5377440-5377440	FALSE	NA	NA	FALSE	NA	NA	NA
chr11-56809789-56811018	1.26e-94	-2.79499	0.023	0.154	2.85e-89	Cluster_newly_formed	chr11:56810403-56810403	FALSE	NA	NA	FALSE	NA	NA	NA
chr8-36031709-36033171	2.02e-94	-3.41682	0.013	0.128	4.57e-89	Cluster_newly_formed	chr8:36032440-36032440	FALSE	NA	NA	FALSE	NA	NA	NA
chr13-108138169-108139685	2.89e-94	-2.74535	0.024	0.154	6.52e-89	Cluster_newly_formed	chr13:108138927-108138927	FALSE	NA	NA	FALSE	NA	NA	NA
chr13-95945504-95946987	7.18e-94	-2.97927	0.019	0.143	1.62e-88	Cluster_newly_formed	chr13:95946245-95946245	FALSE	NA	NA	FALSE	NA	NA	NA
chr4-77648616-77650883	8.71e-94	1.86236	0.283	0.081	1.96e-88	Cluster_newly_formed	chr4:77649749-77649749	FALSE	NA	NA	FALSE	NA	NA	NA
chr12-16550401-16553067	1.6e-93	-2.11867	0.05	0.204	3.62e-88	Cluster_newly_formed	chr12:16551734-16551734	FALSE	NA	NA	FALSE	NA	NA	NA
chr5-38418383-38419681	1.74e-93	-2.86884	0.021	0.146	3.93e-88	Cluster_newly_formed	chr5:38419032-38419032	FALSE	NA	NA	TRUE	MER2	DNA	TcMar-Tigger
chr17-45118178-45120556	1.79e-93	-2.48293	0.032	0.171	4.04e-88	Cluster_newly_formed	chr17:45119367-45119367	FALSE	NA	NA	FALSE	NA	NA	NA
chr18-81753139-81754203	1.88e-93	-3.79449	0.009	0.117	4.25e-88	Cluster_newly_formed	chr18:81753671-81753671	FALSE	NA	NA	TRUE	Lx8	LINE	L1
chr1-92698297-92700398	3.11e-93	-2.54619	0.03	0.167	7.03e-88	Cluster_newly_formed	chr1:92699347-92699347	FALSE	NA	NA	FALSE	NA	NA	NA
chr2-159003883-159005437	4.64e-93	-3.47646	0.011	0.123	1.05e-87	Cluster_newly_formed	chr2:159004660-159004660	FALSE	NA	NA	FALSE	NA	NA	NA
chr13-8405498-8406901	5.49e-93	-3.00726	0.018	0.142	1.24e-87	Cluster_newly_formed	chr13:8406199-8406199	FALSE	NA	NA	FALSE	NA	NA	NA
chr6-135340433-135341656	5.54e-93	-3.05456	0.018	0.137	1.25e-87	Cluster_newly_formed	chr6:135341044-135341044	FALSE	NA	NA	FALSE	NA	NA	NA
chr12-106685641-106687510	6.16e-93	-3.17427	0.015	0.133	1.39e-87	Cluster_newly_formed	chr12:106686575-106686575	FALSE	NA	NA	TRUE	(GAAA)n	Simple_repeat	Simple_repeat
chr15-82656031-82657239	1.07e-92	-4.20283	0.006	0.104	2.42e-87	Cluster_newly_formed	chr15:82656635-82656635	FALSE	NA	NA	FALSE	NA	NA	NA
chr8-67181397-67182492	1.74e-92	2.66944	0.194	0.03	3.92e-87	Cluster_newly_formed	chr8:67181944-67181944	FALSE	NA	NA	TRUE	LTR40b	LTR	ERVL
chr2-144791333-144792382	4.46e-92	-2.45599	0.032	0.169	1.01e-86	Cluster_newly_formed	chr2:144791857-144791857	FALSE	NA	NA	FALSE	NA	NA	NA
chr7-139163948-139165581	5.23e-92	3.05699	0.17	0.02	1.18e-86	Cluster_newly_formed	chr7:139164764-139164764	FALSE	NA	NA	FALSE	NA	NA	NA
chr2-59651268-59654597	5.26e-92	-2.52912	0.03	0.164	1.19e-86	Cluster_newly_formed	chr2:59652932-59652932	FALSE	NA	NA	FALSE	NA	NA	NA
chr18-42028292-42029514	5.87e-92	-3.09568	0.018	0.136	1.32e-86	Cluster_newly_formed	chr18:42028903-42028903	FALSE	NA	NA	FALSE	NA	NA	NA
chr18-60290166-60291265	8.28e-92	-4.00999	0.007	0.107	1.87e-86	Cluster_newly_formed	chr18:60290715-60290715	FALSE	NA	NA	TRUE	Lx7	LINE	L1
chr7-89558217-89559622	1.34e-91	-3.58178	0.011	0.119	3.03e-86	Cluster_newly_formed	chr7:89558919-89558919	FALSE	NA	NA	FALSE	NA	NA	NA
chr17-44936376-44937786	1.94e-91	-3.14891	0.016	0.129	4.37e-86	Cluster_newly_formed	chr17:44937081-44937081	FALSE	NA	NA	FALSE	NA	NA	NA
chr4-138799483-138802578	2.01e-91	2.1089	0.239	0.056	4.54e-86	Cluster_newly_formed	chr4:138801030-138801030	FALSE	NA	NA	FALSE	NA	NA	NA
chr8-60772905-60774417	2.32e-91	2.67949	0.191	0.031	5.23e-86	Cluster_newly_formed	chr8:60773661-60773661	FALSE	NA	NA	FALSE	NA	NA	NA
chr1-83661705-83663115	7.24e-91	-2.98008	0.019	0.139	1.63e-85	Cluster_newly_formed	chr1:83662410-83662410	FALSE	NA	NA	FALSE	NA	NA	NA
chr17-50406759-50409487	8.01e-91	1.89516	0.272	0.074	1.81e-85	Cluster_newly_formed	chr17:50408123-50408123	FALSE	NA	NA	FALSE	NA	NA	NA
chr6-82659867-82661073	9.23e-91	-4.21505	0.006	0.107	2.08e-85	Cluster_newly_formed	chr6:82660470-82660470	FALSE	NA	NA	FALSE	NA	NA	NA
chr17-78172030-78173689	1.25e-90	-2.88715	0.02	0.143	2.83e-85	Cluster_newly_formed	chr17:78172859-78172859	FALSE	NA	NA	FALSE	NA	NA	NA
chr1-130085556-130086870	1.97e-90	-3.45317	0.011	0.121	4.45e-85	Cluster_newly_formed	chr1:130086213-130086213	FALSE	NA	NA	FALSE	NA	NA	NA
chr4-46085174-46090706	2.86e-90	1.50196	0.348	0.131	6.45e-85	Cluster_newly_formed	chr4:46087940-46087940	FALSE	NA	NA	FALSE	NA	NA	NA
chr10-70798638-70800465	3e-90	2.23114	0.227	0.049	6.78e-85	Cluster_newly_formed	chr10:70799551-70799551	FALSE	NA	NA	FALSE	NA	NA	NA
chr5-71760757-71761891	5.92e-90	-3.13764	0.015	0.128	1.34e-84	Cluster_newly_formed	chr5:71761324-71761324	FALSE	NA	NA	FALSE	NA	NA	NA
chr16-43071319-43073769	1.01e-89	-3.66883	0.009	0.116	2.27e-84	Cluster_newly_formed	chr16:43072544-43072544	FALSE	NA	NA	FALSE	NA	NA	NA
chr5-42270235-42272699	1.11e-89	2.02942	0.251	0.058	2.49e-84	Cluster_newly_formed	chr5:42271467-42271467	FALSE	NA	NA	FALSE	NA	NA	NA
chr18-30197238-30198302	1.44e-89	-2.25017	0.04	0.19	3.24e-84	Cluster_newly_formed	chr18:30197770-30197770	FALSE	NA	NA	FALSE	NA	NA	NA
chr15-82085275-82088658	3.71e-89	2.23634	0.222	0.047	8.37e-84	Cluster_newly_formed	chr15:82086966-82086966	FALSE	NA	NA	TRUE	ID_B1	SINE	B4
chr6-78547962-78549200	8.35e-89	-4.07071	0.006	0.103	1.89e-83	Cluster_newly_formed	chr6:78548581-78548581	FALSE	NA	NA	FALSE	NA	NA	NA
chr8-61384026-61388443	8.43e-89	-2.38289	0.034	0.173	1.9e-83	Cluster_newly_formed	chr8:61386234-61386234	FALSE	NA	NA	FALSE	NA	NA	NA
chr7-43780010-43781387	9.11e-89	-2.84467	0.021	0.145	2.06e-83	Cluster_newly_formed	chr7:43780698-43780698	TRUE	ENSMUST00000014058.10	Klk10	FALSE	NA	NA	NA
chr15-37610099-37611575	2.18e-88	2.46777	0.202	0.037	4.91e-83	Cluster_newly_formed	chr15:37610837-37610837	FALSE	NA	NA	FALSE	NA	NA	NA
chr5-47929947-47931116	2.39e-88	-4.00435	0.006	0.105	5.4e-83	Cluster_newly_formed	chr5:47930531-47930531	FALSE	NA	NA	FALSE	NA	NA	NA
chr18-50407357-50408846	2.53e-88	-4.22127	0.005	0.102	5.7e-83	Cluster_newly_formed	chr18:50408101-50408101	FALSE	NA	NA	FALSE	NA	NA	NA
chr16-40691629-40693084	3.15e-88	-2.96142	0.018	0.138	7.11e-83	Cluster_newly_formed	chr16:40692356-40692356	FALSE	NA	NA	FALSE	NA	NA	NA
chr1-106154621-106156406	3.66e-88	-3.4879	0.011	0.119	8.26e-83	Cluster_newly_formed	chr1:106155513-106155513	FALSE	NA	NA	FALSE	NA	NA	NA
chr14-87901463-87903115	3.79e-88	-2.96812	0.017	0.133	8.56e-83	Cluster_newly_formed	chr14:87902289-87902289	FALSE	NA	NA	FALSE	NA	NA	NA
chr12-7718117-7719379	5.2e-88	-3.29865	0.013	0.121	1.17e-82	Cluster_newly_formed	chr12:7718748-7718748	FALSE	NA	NA	FALSE	NA	NA	NA
chr2-57138238-57139530	9.11e-88	-2.75833	0.022	0.146	2.06e-82	Cluster_newly_formed	chr2:57138884-57138884	FALSE	NA	NA	TRUE	UCON29	DNA	PiggyBac?
chr12-77498168-77499295	1.02e-87	-3.72101	0.009	0.109	2.31e-82	Cluster_newly_formed	chr12:77498731-77498731	FALSE	NA	NA	TRUE	LTR33	LTR	ERVL
chr17-57694443-57695433	1.04e-87	-2.75978	0.022	0.144	2.36e-82	Cluster_newly_formed	chr17:57694938-57694938	FALSE	NA	NA	TRUE	RLTR26	LTR	ERVK
chr18-33809177-33810323	1.08e-87	-3.69073	0.008	0.109	2.43e-82	Cluster_newly_formed	chr18:33809750-33809750	FALSE	NA	NA	FALSE	NA	NA	NA
chr5-43814121-43815177	1.76e-87	-4.27076	0.005	0.1	3.98e-82	Cluster_newly_formed	chr5:43814649-43814649	FALSE	NA	NA	TRUE	MERVK26-int	LTR	ERVK
chr15-67220904-67222249	3.33e-87	2.33504	0.209	0.041	7.51e-82	Cluster_newly_formed	chr15:67221576-67221576	FALSE	NA	NA	FALSE	NA	NA	NA
chr15-11729068-11730121	3.5e-87	-3.8173	0.008	0.107	7.89e-82	Cluster_newly_formed	chr15:11729594-11729594	FALSE	NA	NA	FALSE	NA	NA	NA
chr6-140147703-140149252	6.42e-87	-3.04155	0.016	0.13	1.45e-81	Cluster_newly_formed	chr6:140148477-140148477	FALSE	NA	NA	FALSE	NA	NA	NA
chr5-140275390-140277551	8.69e-87	-3.47134	0.011	0.117	1.96e-81	Cluster_newly_formed	chr5:140276470-140276470	FALSE	NA	NA	TRUE	L1ME2	LINE	L1
chr7-30047103-30048914	1.77e-86	-3.27905	0.013	0.121	3.99e-81	Cluster_newly_formed	chr7:30048008-30048008	FALSE	NA	NA	FALSE	NA	NA	NA
chr17-65351410-65352607	1.92e-86	3.57069	0.137	0.011	4.34e-81	Cluster_newly_formed	chr17:65352008-65352008	FALSE	NA	NA	FALSE	NA	NA	NA
chr11-52436590-52437962	3.97e-86	2.15745	0.225	0.052	8.97e-81	Cluster_newly_formed	chr11:52437276-52437276	FALSE	NA	NA	FALSE	NA	NA	NA
chr18-82574385-82579895	3.99e-86	1.52347	0.334	0.121	9.01e-81	Cluster_newly_formed	chr18:82577140-82577140	FALSE	NA	NA	FALSE	NA	NA	NA
chr6-17941618-17942875	7.26e-86	-3.73015	0.009	0.107	1.64e-80	Cluster_newly_formed	chr6:17942246-17942246	FALSE	NA	NA	FALSE	NA	NA	NA
chr6-20982635-20983715	1.23e-85	-4.11732	0.006	0.1	2.79e-80	Cluster_newly_formed	chr6:20983175-20983175	FALSE	NA	NA	FALSE	NA	NA	NA
chr13-110914797-110915923	1.83e-85	-3.68809	0.009	0.111	4.13e-80	Cluster_newly_formed	chr13:110915360-110915360	FALSE	NA	NA	TRUE	ORR1F	LTR	ERVL-MaLR
chr16-72794658-72796144	3.48e-85	-2.82048	0.021	0.138	7.85e-80	Cluster_newly_formed	chr16:72795401-72795401	FALSE	NA	NA	FALSE	NA	NA	NA
chr2-131739984-131741218	5.52e-85	-2.47757	0.029	0.157	1.25e-79	Cluster_newly_formed	chr2:131740601-131740601	FALSE	NA	NA	FALSE	NA	NA	NA
chr3-116252796-116254038	6.46e-85	2.07788	0.233	0.056	1.46e-79	Cluster_newly_formed	chr3:116253417-116253417	TRUE	ENSMUST00000090473.6	Gpr88	FALSE	NA	NA	NA
chr3-66882437-66883450	8.26e-85	-3.23269	0.013	0.123	1.86e-79	Cluster_newly_formed	chr3:66882943-66882943	TRUE	ENSMUST00000195167.1	Gm6555	FALSE	NA	NA	NA
chr6-64598014-64599076	1.02e-84	-2.99879	0.017	0.128	2.31e-79	Cluster_newly_formed	chr6:64598545-64598545	FALSE	NA	NA	FALSE	NA	NA	NA
chr2-73351285-73352988	1.06e-84	-2.25726	0.037	0.172	2.39e-79	Cluster_newly_formed	chr2:73352136-73352136	FALSE	NA	NA	FALSE	NA	NA	NA
chr9-60371562-60373930	1.06e-84	-2.53067	0.029	0.153	2.39e-79	Cluster_newly_formed	chr9:60372746-60372746	FALSE	NA	NA	TRUE	ORR1E	LTR	ERVL-MaLR
chr6-18832607-18833650	1.16e-84	-3.49664	0.01	0.109	2.62e-79	Cluster_newly_formed	chr6:18833128-18833128	FALSE	NA	NA	FALSE	NA	NA	NA
chr13-107126237-107127526	1.62e-84	-2.96196	0.017	0.129	3.66e-79	Cluster_newly_formed	chr13:107126881-107126881	FALSE	NA	NA	FALSE	NA	NA	NA
chr6-31933042-31934331	1.93e-84	-3.67287	0.009	0.11	4.36e-79	Cluster_newly_formed	chr6:31933686-31933686	FALSE	NA	NA	FALSE	NA	NA	NA
chr12-26679805-26681059	2.39e-84	-3.46349	0.01	0.113	5.39e-79	Cluster_newly_formed	chr12:26680432-26680432	FALSE	NA	NA	FALSE	NA	NA	NA
chr5-4851130-4852259	2.55e-84	-3.19108	0.014	0.119	5.76e-79	Cluster_newly_formed	chr5:4851694-4851694	FALSE	NA	NA	FALSE	NA	NA	NA
chr7-49489739-49491747	2.72e-84	-2.40379	0.033	0.165	6.14e-79	Cluster_newly_formed	chr7:49490743-49490743	FALSE	NA	NA	FALSE	NA	NA	NA
chr5-80658710-80660013	2.81e-84	-3.09307	0.015	0.121	6.34e-79	Cluster_newly_formed	chr5:80659361-80659361	FALSE	NA	NA	FALSE	NA	NA	NA
chr4-56524165-56525293	3.55e-84	-3.21268	0.013	0.12	8e-79	Cluster_newly_formed	chr4:56524729-56524729	FALSE	NA	NA	FALSE	NA	NA	NA
chr13-92695803-92697291	3.95e-84	-2.7658	0.02	0.139	8.92e-79	Cluster_newly_formed	chr13:92696547-92696547	FALSE	NA	NA	FALSE	NA	NA	NA
chr4-47250598-47253209	4.16e-84	1.87027	0.259	0.075	9.39e-79	Cluster_newly_formed	chr4:47251903-47251903	FALSE	NA	NA	TRUE	L2b	LINE	L2
chr9-113485909-113489470	4.55e-84	1.85247	0.257	0.074	1.03e-78	Cluster_newly_formed	chr9:113487689-113487689	FALSE	NA	NA	FALSE	NA	NA	NA
chr10-121845356-121846457	5.32e-84	-2.79599	0.021	0.138	1.2e-78	Cluster_newly_formed	chr10:121845906-121845906	FALSE	NA	NA	FALSE	NA	NA	NA
chr2-41669349-41670314	6.78e-84	-2.49402	0.028	0.153	1.53e-78	Cluster_newly_formed	chr2:41669831-41669831	FALSE	NA	NA	FALSE	NA	NA	NA
chr4-53076742-53077731	6.86e-84	-3.54804	0.009	0.111	1.55e-78	Cluster_newly_formed	chr4:53077236-53077236	FALSE	NA	NA	FALSE	NA	NA	NA
chr6-144366514-144368266	7.05e-84	-2.72009	0.023	0.141	1.59e-78	Cluster_newly_formed	chr6:144367390-144367390	FALSE	NA	NA	FALSE	NA	NA	NA
chr9-36944497-36945688	1.2e-83	1.54529	0.32	0.113	2.72e-78	Cluster_newly_formed	chr9:36945092-36945092	FALSE	NA	NA	FALSE	NA	NA	NA
chr2-62572789-62575402	1.82e-83	2.17244	0.219	0.048	4.11e-78	Cluster_newly_formed	chr2:62574095-62574095	TRUE	ENSMUST00000102732.9	Fap	FALSE	NA	NA	NA
chr5-110610938-110612274	1.95e-83	-2.23414	0.039	0.168	4.41e-78	Cluster_newly_formed	chr5:110611606-110611606	FALSE	NA	NA	FALSE	NA	NA	NA
chr1-132202298-132203620	3.45e-83	2.9561	0.16	0.02	7.79e-78	Cluster_newly_formed	chr1:132202959-132202959	TRUE	ENSMUST00000185223.1	Gm29695	FALSE	NA	NA	NA
chr1-41411137-41412407	5.01e-83	-3.59621	0.009	0.109	1.13e-77	Cluster_newly_formed	chr1:41411772-41411772	FALSE	NA	NA	FALSE	NA	NA	NA
chr11-57195868-57198011	6.09e-83	-2.95481	0.019	0.133	1.37e-77	Cluster_newly_formed	chr11:57196939-57196939	FALSE	NA	NA	TRUE	L1MA4	LINE	L1
chr19-16317627-16319537	9.4e-83	-2.70472	0.023	0.143	2.12e-77	Cluster_newly_formed	chr19:16318582-16318582	FALSE	NA	NA	FALSE	NA	NA	NA
chr15-82939608-82942642	1.52e-82	1.45676	0.332	0.123	3.42e-77	Cluster_newly_formed	chr15:82941125-82941125	FALSE	NA	NA	FALSE	NA	NA	NA
chr1-15850374-15851533	1.97e-82	3.78528	0.127	0.008	4.44e-77	Cluster_newly_formed	chr1:15850953-15850953	FALSE	NA	NA	TRUE	ORR1E	LTR	ERVL-MaLR
chr2-62356922-62358125	3.73e-82	3.76505	0.128	0.009	8.42e-77	Cluster_newly_formed	chr2:62357523-62357523	TRUE	ENSMUST00000129738.1	Dpp4	FALSE	NA	NA	NA
chr1-194049368-194050571	4.36e-82	2.75012	0.17	0.026	9.85e-77	Cluster_newly_formed	chr1:194049969-194049969	FALSE	NA	NA	FALSE	NA	NA	NA
chr2-59330753-59332164	4.61e-82	-2.56784	0.025	0.145	1.04e-76	Cluster_newly_formed	chr2:59331458-59331458	FALSE	NA	NA	FALSE	NA	NA	NA
chr6-14141817-14142894	4.79e-82	-2.24121	0.038	0.173	1.08e-76	Cluster_newly_formed	chr6:14142355-14142355	FALSE	NA	NA	FALSE	NA	NA	NA
chr3-106131120-106132525	4.97e-82	-1.58971	0.092	0.255	1.12e-76	Cluster_newly_formed	chr3:106131822-106131822	FALSE	NA	NA	FALSE	NA	NA	NA
chr2-5454098-5455751	5.6e-82	-2.82279	0.02	0.132	1.26e-76	Cluster_newly_formed	chr2:5454924-5454924	FALSE	NA	NA	FALSE	NA	NA	NA
chr12-43826943-43828095	6.33e-82	1.67541	0.287	0.091	1.43e-76	Cluster_newly_formed	chr12:43827519-43827519	FALSE	NA	NA	FALSE	NA	NA	NA
chr11-29773273-29775039	6.89e-82	-2.37024	0.033	0.163	1.56e-76	Cluster_newly_formed	chr11:29774156-29774156	FALSE	NA	NA	FALSE	NA	NA	NA
chr8-48063040-48064399	1.1e-81	-2.49152	0.028	0.148	2.47e-76	Cluster_newly_formed	chr8:48063719-48063719	FALSE	NA	NA	FALSE	NA	NA	NA
chr8-45291380-45292463	1.14e-81	-3.37454	0.011	0.112	2.58e-76	Cluster_newly_formed	chr8:45291921-45291921	FALSE	NA	NA	FALSE	NA	NA	NA
chr6-115989053-115990882	1.29e-81	2.04736	0.228	0.055	2.9e-76	Cluster_newly_formed	chr6:115989967-115989967	FALSE	NA	NA	TRUE	MIR	SINE	MIR
chr18-13390000-13391168	1.32e-81	-2.19379	0.039	0.174	2.98e-76	Cluster_newly_formed	chr18:13390584-13390584	FALSE	NA	NA	FALSE	NA	NA	NA
chr9-94210266-94211359	2.02e-81	-3.59682	0.009	0.106	4.57e-76	Cluster_newly_formed	chr9:94210812-94210812	FALSE	NA	NA	FALSE	NA	NA	NA
chr7-37305221-37306285	2.04e-81	4.1025	0.118	0.007	4.59e-76	Cluster_newly_formed	chr7:37305753-37305753	FALSE	NA	NA	FALSE	NA	NA	NA
chr17-44597595-44598737	2.05e-81	-3.02459	0.016	0.123	4.63e-76	Cluster_newly_formed	chr17:44598166-44598166	FALSE	NA	NA	FALSE	NA	NA	NA
chr6-92812392-92813571	2.62e-81	-2.81328	0.02	0.133	5.91e-76	Cluster_newly_formed	chr6:92812981-92812981	FALSE	NA	NA	FALSE	NA	NA	NA
chr14-121566580-121567605	5.44e-81	-1.63192	0.083	0.243	1.23e-75	Cluster_newly_formed	chr14:121567092-121567092	FALSE	NA	NA	FALSE	NA	NA	NA
chr14-20891443-20892734	6.52e-81	-1.73265	0.072	0.222	1.47e-75	Cluster_newly_formed	chr14:20892088-20892088	FALSE	NA	NA	FALSE	NA	NA	NA
chr8-103940441-103942183	7.47e-81	2.22064	0.207	0.044	1.68e-75	Cluster_newly_formed	chr8:103941312-103941312	FALSE	NA	NA	FALSE	NA	NA	NA
chr6-112738509-112739834	8.9e-81	-3.16368	0.013	0.119	2.01e-75	Cluster_newly_formed	chr6:112739171-112739171	FALSE	NA	NA	FALSE	NA	NA	NA
chr3-139615619-139616656	1.03e-80	-3.21618	0.013	0.117	2.33e-75	Cluster_newly_formed	chr3:139616137-139616137	FALSE	NA	NA	FALSE	NA	NA	NA
chr3-32043104-32044553	1.64e-80	2.65868	0.169	0.028	3.71e-75	Cluster_newly_formed	chr3:32043828-32043828	FALSE	NA	NA	FALSE	NA	NA	NA
chr17-15193419-15194430	1.73e-80	-3.38151	0.011	0.11	3.91e-75	Cluster_newly_formed	chr17:15193924-15193924	FALSE	NA	NA	FALSE	NA	NA	NA
chr8-31088989-31092989	1.99e-80	1.7206	0.276	0.086	4.49e-75	Cluster_newly_formed	chr8:31090989-31090989	TRUE	ENSMUST00000161713.1	Dusp26	FALSE	NA	NA	NA
chr3-101095348-101098822	2.37e-80	2.34195	0.195	0.039	5.35e-75	Cluster_newly_formed	chr3:101097085-101097085	FALSE	NA	NA	TRUE	B1F2	SINE	Alu
chr14-117971933-117973193	2.77e-80	-3.57413	0.009	0.107	6.25e-75	Cluster_newly_formed	chr14:117972563-117972563	FALSE	NA	NA	FALSE	NA	NA	NA
chr17-3328560-3329696	4.34e-80	-3.33846	0.011	0.11	9.8e-75	Cluster_newly_formed	chr17:3329128-3329128	FALSE	NA	NA	TRUE	L2c	LINE	L2
chr14-46766652-46767925	5.1e-80	-2.56048	0.025	0.142	1.15e-74	Cluster_newly_formed	chr14:46767288-46767288	FALSE	NA	NA	FALSE	NA	NA	NA
chr5-115906745-115909795	5.61e-80	1.47046	0.323	0.121	1.27e-74	Cluster_newly_formed	chr5:115908270-115908270	TRUE	ENSMUST00000128702.1	Cit	FALSE	NA	NA	NA
chr4-118969329-118970463	6.98e-80	-2.28739	0.035	0.16	1.57e-74	Cluster_newly_formed	chr4:118969896-118969896	FALSE	NA	NA	FALSE	NA	NA	NA
chr5-148706863-148709945	7.51e-80	-2.1032	0.045	0.182	1.7e-74	Cluster_newly_formed	chr5:148708404-148708404	FALSE	NA	NA	FALSE	NA	NA	NA
chr12-36070556-36071772	8.21e-80	-2.44601	0.029	0.151	1.85e-74	Cluster_newly_formed	chr12:36071164-36071164	FALSE	NA	NA	FALSE	NA	NA	NA
chr18-81012953-81015048	9.12e-80	-3.46542	0.01	0.107	2.06e-74	Cluster_newly_formed	chr18:81014000-81014000	FALSE	NA	NA	FALSE	NA	NA	NA
chr12-28055268-28056455	1.38e-79	-3.56947	0.009	0.102	3.12e-74	Cluster_newly_formed	chr12:28055861-28055861	FALSE	NA	NA	FALSE	NA	NA	NA
chr6-89271307-89272675	1.53e-79	-2.32284	0.034	0.161	3.44e-74	Cluster_newly_formed	chr6:89271991-89271991	FALSE	NA	NA	FALSE	NA	NA	NA
chr6-61295673-61296955	1.8e-79	-2.32233	0.033	0.156	4.07e-74	Cluster_newly_formed	chr6:61296314-61296314	FALSE	NA	NA	FALSE	NA	NA	NA
chr16-52028530-52029770	1.94e-79	-3.52319	0.009	0.106	4.37e-74	Cluster_newly_formed	chr16:52029150-52029150	FALSE	NA	NA	TRUE	MT2A	LTR	ERVL
chr6-35001446-35003147	2.14e-79	-1.72818	0.07	0.221	4.82e-74	Cluster_newly_formed	chr6:35002296-35002296	FALSE	NA	NA	FALSE	NA	NA	NA
chr1-74197500-74199871	3.98e-79	-2.06267	0.045	0.18	8.97e-74	Cluster_newly_formed	chr1:74198685-74198685	FALSE	NA	NA	TRUE	(CA)n	Simple_repeat	Simple_repeat
chr3-135293378-135294395	4.39e-79	-3.58814	0.009	0.102	9.91e-74	Cluster_newly_formed	chr3:135293886-135293886	FALSE	NA	NA	FALSE	NA	NA	NA
chr13-105450933-105452267	5.62e-79	-3.62128	0.009	0.101	1.27e-73	Cluster_newly_formed	chr13:105451600-105451600	FALSE	NA	NA	FALSE	NA	NA	NA
chr2-148338065-148339485	9.83e-79	-3.50232	0.009	0.104	2.22e-73	Cluster_newly_formed	chr2:148338775-148338775	FALSE	NA	NA	FALSE	NA	NA	NA
chr7-29865577-29866948	1.05e-78	-3.064	0.015	0.117	2.37e-73	Cluster_newly_formed	chr7:29866262-29866262	FALSE	NA	NA	TRUE	RMER15-int	LTR	ERVL
chr3-54856947-54858368	1.12e-78	-3.62507	0.008	0.104	2.52e-73	Cluster_newly_formed	chr3:54857657-54857657	FALSE	NA	NA	FALSE	NA	NA	NA
chr9-115977433-115978976	1.5e-78	2.19654	0.203	0.045	3.38e-73	Cluster_newly_formed	chr9:115978204-115978204	FALSE	NA	NA	TRUE	CR1_Mam	LINE	CR1
chr14-64615813-64616960	1.63e-78	-2.98136	0.016	0.121	3.68e-73	Cluster_newly_formed	chr14:64616386-64616386	FALSE	NA	NA	FALSE	NA	NA	NA
chr9-27178117-27182254	1.67e-78	1.73267	0.263	0.082	3.76e-73	Cluster_newly_formed	chr9:27180185-27180185	FALSE	NA	NA	FALSE	NA	NA	NA
chr1-189425910-189427063	3.23e-78	-3.57727	0.009	0.102	7.3e-73	Cluster_newly_formed	chr1:189426486-189426486	FALSE	NA	NA	FALSE	NA	NA	NA
chr12-44138744-44139949	3.24e-78	4.48113	0.108	0.005	7.31e-73	Cluster_newly_formed	chr12:44139346-44139346	FALSE	NA	NA	FALSE	NA	NA	NA
chr1-153287448-153289148	3.28e-78	2.22365	0.199	0.041	7.39e-73	Cluster_newly_formed	chr1:153288298-153288298	FALSE	NA	NA	FALSE	NA	NA	NA
chr4-72604743-72605894	3.5e-78	-3.01827	0.015	0.119	7.89e-73	Cluster_newly_formed	chr4:72605318-72605318	FALSE	NA	NA	FALSE	NA	NA	NA
chr6-114402355-114406397	5.18e-78	2.739	0.162	0.024	1.17e-72	Cluster_newly_formed	chr6:114404376-114404376	TRUE	ENSMUST00000161220.1	Hrh1	FALSE	NA	NA	NA
chr18-15007789-15009912	5.37e-78	-2.6909	0.023	0.138	1.21e-72	Cluster_newly_formed	chr18:15008850-15008850	FALSE	NA	NA	FALSE	NA	NA	NA
chr12-12180631-12182120	5.67e-78	3.03136	0.145	0.017	1.28e-72	Cluster_newly_formed	chr12:12181375-12181375	FALSE	NA	NA	FALSE	NA	NA	NA
chr11-87024711-87026109	5.93e-78	-3.25842	0.012	0.11	1.34e-72	Cluster_newly_formed	chr11:87025410-87025410	FALSE	NA	NA	TRUE	ID_B1	SINE	B4
chr13-53717194-53718338	7.91e-78	-3.49654	0.01	0.102	1.79e-72	Cluster_newly_formed	chr13:53717766-53717766	FALSE	NA	NA	FALSE	NA	NA	NA
chr7-37024011-37025354	1.1e-77	2.73425	0.159	0.024	2.49e-72	Cluster_newly_formed	chr7:37024682-37024682	FALSE	NA	NA	FALSE	NA	NA	NA
chr4-12334332-12335436	1.16e-77	-2.7558	0.02	0.13	2.62e-72	Cluster_newly_formed	chr4:12334884-12334884	FALSE	NA	NA	FALSE	NA	NA	NA
chr8-112004756-112006567	1.27e-77	-2.52744	0.025	0.137	2.86e-72	Cluster_newly_formed	chr8:112005661-112005661	TRUE	ENSMUST00000212693.1	Kars1	FALSE	NA	NA	NA
chr4-45998159-45999314	1.36e-77	-2.73448	0.02	0.13	3.07e-72	Cluster_newly_formed	chr4:45998736-45998736	FALSE	NA	NA	FALSE	NA	NA	NA
chr2-14537440-14538722	1.41e-77	-3.19082	0.013	0.114	3.19e-72	Cluster_newly_formed	chr2:14538081-14538081	FALSE	NA	NA	FALSE	NA	NA	NA
chr16-43501736-43504808	1.43e-77	-2.22285	0.037	0.165	3.23e-72	Cluster_newly_formed	chr16:43503272-43503272	TRUE	ENSMUST00000122875.7	Zbtb20	FALSE	NA	NA	NA
chr10-41983829-41985014	2.19e-77	3.6805	0.123	0.009	4.94e-72	Cluster_newly_formed	chr10:41984421-41984421	FALSE	NA	NA	TRUE	L3	LINE	CR1
chr8-121062005-121064744	2.48e-77	-3.01332	0.015	0.118	5.6e-72	Cluster_newly_formed	chr8:121063374-121063374	FALSE	NA	NA	TRUE	RLTR17B_Mm	LTR	ERVK
chr4-52210810-52211882	3.34e-77	-2.93411	0.016	0.118	7.54e-72	Cluster_newly_formed	chr4:52211346-52211346	FALSE	NA	NA	FALSE	NA	NA	NA
chr5-126237694-126238909	4.59e-77	-2.47927	0.026	0.137	1.04e-71	Cluster_newly_formed	chr5:126238301-126238301	FALSE	NA	NA	FALSE	NA	NA	NA
chr6-77010635-77011889	7.31e-77	-2.70363	0.021	0.128	1.65e-71	Cluster_newly_formed	chr6:77011262-77011262	FALSE	NA	NA	FALSE	NA	NA	NA
chr18-45896400-45897960	9.8e-77	-2.75916	0.019	0.127	2.21e-71	Cluster_newly_formed	chr18:45897180-45897180	TRUE	ENSMUST00000184994.7	A330093E20Rik	FALSE	NA	NA	NA
chr8-5917677-5918764	1.41e-76	-3.11155	0.013	0.111	3.18e-71	Cluster_newly_formed	chr8:5918220-5918220	FALSE	NA	NA	FALSE	NA	NA	NA
chr5-71248153-71249613	2.09e-76	-2.45231	0.027	0.144	4.71e-71	Cluster_newly_formed	chr5:71248883-71248883	FALSE	NA	NA	FALSE	NA	NA	NA
chr3-114343342-114344396	2.78e-76	-3.56228	0.009	0.101	6.28e-71	Cluster_newly_formed	chr3:114343869-114343869	FALSE	NA	NA	TRUE	L1M5	LINE	L1
chr3-80724788-80725981	3.49e-76	-2.15715	0.038	0.163	7.87e-71	Cluster_newly_formed	chr3:80725384-80725384	FALSE	NA	NA	FALSE	NA	NA	NA
chr5-25296430-25298052	5.14e-76	-2.14286	0.039	0.165	1.16e-70	Cluster_newly_formed	chr5:25297241-25297241	FALSE	NA	NA	FALSE	NA	NA	NA
chr16-25181539-25182695	5.26e-76	-3.13129	0.013	0.113	1.19e-70	Cluster_newly_formed	chr16:25182117-25182117	FALSE	NA	NA	TRUE	L1MC2	LINE	L1
chr8-127214178-127215454	5.47e-76	-2.91141	0.017	0.119	1.23e-70	Cluster_newly_formed	chr8:127214816-127214816	FALSE	NA	NA	FALSE	NA	NA	NA
chr10-74402715-74403931	5.59e-76	2.53009	0.169	0.028	1.26e-70	Cluster_newly_formed	chr10:74403323-74403323	FALSE	NA	NA	FALSE	NA	NA	NA
chr2-146290225-146291671	6.62e-76	-2.10792	0.041	0.171	1.49e-70	Cluster_newly_formed	chr2:146290948-146290948	FALSE	NA	NA	FALSE	NA	NA	NA
chr2-96166154-96167291	7.21e-76	-2.40087	0.028	0.142	1.63e-70	Cluster_newly_formed	chr2:96166722-96166722	FALSE	NA	NA	FALSE	NA	NA	NA
chr14-119780575-119781951	9.13e-76	-2.75271	0.019	0.126	2.06e-70	Cluster_newly_formed	chr14:119781263-119781263	FALSE	NA	NA	FALSE	NA	NA	NA
chr6-114367445-114368874	3.21e-75	2.70239	0.158	0.025	7.23e-70	Cluster_newly_formed	chr6:114368159-114368159	FALSE	NA	NA	TRUE	L1ME2	LINE	L1
chr2-166271153-166272586	3.22e-75	-1.91472	0.05	0.181	7.27e-70	Cluster_newly_formed	chr2:166271869-166271869	FALSE	NA	NA	FALSE	NA	NA	NA
chr4-20343049-20344226	5.22e-75	-1.80732	0.059	0.197	1.18e-69	Cluster_newly_formed	chr4:20343637-20343637	TRUE	ENSMUST00000141819.1	Gm11872	FALSE	NA	NA	NA
chr13-63154725-63157039	5.96e-75	-2.00555	0.047	0.175	1.34e-69	Cluster_newly_formed	chr13:63155882-63155882	FALSE	NA	NA	FALSE	NA	NA	NA
chr8-80918635-80920000	5.97e-75	-3.51531	0.009	0.101	1.35e-69	Cluster_newly_formed	chr8:80919317-80919317	FALSE	NA	NA	FALSE	NA	NA	NA
chr17-64579352-64582717	6.47e-75	-1.84083	0.058	0.198	1.46e-69	Cluster_newly_formed	chr17:64581034-64581034	FALSE	NA	NA	FALSE	NA	NA	NA
chr11-52432314-52434032	7.3e-75	3.10471	0.139	0.016	1.65e-69	Cluster_newly_formed	chr11:52433173-52433173	FALSE	NA	NA	TRUE	MIR	SINE	MIR
chr3-122490142-122491436	1.27e-74	2.78582	0.153	0.021	2.86e-69	Cluster_newly_formed	chr3:122490789-122490789	FALSE	NA	NA	FALSE	NA	NA	NA
chr2-27095997-27097276	1.43e-74	2.20537	0.193	0.043	3.22e-69	Cluster_newly_formed	chr2:27096636-27096636	TRUE	ENSMUST00000169787.7	Adamtsl2	FALSE	NA	NA	NA
chr16-43525073-43526542	1.58e-74	-3.22145	0.012	0.109	3.56e-69	Cluster_newly_formed	chr16:43525807-43525807	FALSE	NA	NA	FALSE	NA	NA	NA
chr11-57206908-57208170	1.7e-74	-2.37562	0.029	0.144	3.85e-69	Cluster_newly_formed	chr11:57207539-57207539	FALSE	NA	NA	FALSE	NA	NA	NA
chr19-4452057-4453079	2.11e-74	-3.27395	0.011	0.107	4.76e-69	Cluster_newly_formed	chr19:4452568-4452568	TRUE	ENSMUST00000128114.1	Syt12	FALSE	NA	NA	NA
chr4-87928284-87929580	2.47e-74	-2.39922	0.028	0.145	5.58e-69	Cluster_newly_formed	chr4:87928932-87928932	FALSE	NA	NA	FALSE	NA	NA	NA
chr15-37320888-37323085	2.97e-74	-2.57944	0.023	0.132	6.71e-69	Cluster_newly_formed	chr15:37321986-37321986	FALSE	NA	NA	FALSE	NA	NA	NA
chr5-9495098-9496332	7.18e-74	2.86623	0.146	0.019	1.62e-68	Cluster_newly_formed	chr5:9495715-9495715	FALSE	NA	NA	TRUE	MLT1H1	LTR	ERVL-MaLR
chr1-154888122-154889971	8.34e-74	-2.5487	0.023	0.136	1.88e-68	Cluster_newly_formed	chr1:154889046-154889046	FALSE	NA	NA	FALSE	NA	NA	NA
chr11-80145102-80147624	1.03e-73	-3.08241	0.013	0.112	2.32e-68	Cluster_newly_formed	chr11:80146363-80146363	FALSE	NA	NA	FALSE	NA	NA	NA
chr14-39043116-39044873	1.04e-73	-1.70338	0.073	0.217	2.34e-68	Cluster_newly_formed	chr14:39043994-39043994	FALSE	NA	NA	FALSE	NA	NA	NA
chr5-104194503-104195765	1.21e-73	-2.83624	0.017	0.116	2.74e-68	Cluster_newly_formed	chr5:104195134-104195134	FALSE	NA	NA	FALSE	NA	NA	NA
chr4-155773679-155778184	1.48e-73	1.29727	0.351	0.152	3.34e-68	Cluster_newly_formed	chr4:155775931-155775931	FALSE	NA	NA	FALSE	NA	NA	NA
chr18-42112616-42113703	1.63e-73	2.77218	0.151	0.022	3.69e-68	Cluster_newly_formed	chr18:42113159-42113159	FALSE	NA	NA	FALSE	NA	NA	NA
chr2-135657842-135660242	1.88e-73	2.02775	0.208	0.052	4.25e-68	Cluster_newly_formed	chr2:135659042-135659042	TRUE	ENSMUST00000134310.7	Plcb4	FALSE	NA	NA	NA
chr6-135641728-135643654	2.01e-73	-1.74892	0.065	0.211	4.53e-68	Cluster_newly_formed	chr6:135642691-135642691	FALSE	NA	NA	FALSE	NA	NA	NA
chr9-118454974-118456196	2.35e-73	-3.03699	0.014	0.11	5.31e-68	Cluster_newly_formed	chr9:118455585-118455585	FALSE	NA	NA	FALSE	NA	NA	NA
chr3-61294466-61295455	2.5e-73	-3.46674	0.009	0.1	5.64e-68	Cluster_newly_formed	chr3:61294960-61294960	FALSE	NA	NA	FALSE	NA	NA	NA
chr10-111393559-111395210	3.24e-73	3.07984	0.137	0.016	7.32e-68	Cluster_newly_formed	chr10:111394384-111394384	FALSE	NA	NA	FALSE	NA	NA	NA
chr19-26872272-26873867	3.3e-73	-2.43248	0.027	0.139	7.46e-68	Cluster_newly_formed	chr19:26873069-26873069	FALSE	NA	NA	FALSE	NA	NA	NA
chr6-36604375-36605349	5.26e-73	3.47065	0.123	0.011	1.19e-67	Cluster_newly_formed	chr6:36604862-36604862	FALSE	NA	NA	FALSE	NA	NA	NA
chr4-53896123-53897128	6.4e-73	-2.82981	0.017	0.118	1.44e-67	Cluster_newly_formed	chr4:53896625-53896625	FALSE	NA	NA	FALSE	NA	NA	NA
chr6-146486553-146487803	6.92e-73	-2.57468	0.022	0.132	1.56e-67	Cluster_newly_formed	chr6:146487178-146487178	FALSE	NA	NA	FALSE	NA	NA	NA
chr2-173231594-173233002	8.31e-73	2.56674	0.161	0.027	1.87e-67	Cluster_newly_formed	chr2:173232298-173232298	FALSE	NA	NA	FALSE	NA	NA	NA
chr18-26261108-26262198	9.25e-73	2.41153	0.174	0.033	2.09e-67	Cluster_newly_formed	chr18:26261653-26261653	FALSE	NA	NA	FALSE	NA	NA	NA
chr9-23561399-23562857	1.05e-72	3.48572	0.12	0.011	2.36e-67	Cluster_newly_formed	chr9:23562128-23562128	FALSE	NA	NA	TRUE	L1M5	LINE	L1
chr13-45266227-45268483	1.15e-72	-1.91529	0.05	0.183	2.59e-67	Cluster_newly_formed	chr13:45267355-45267355	TRUE	ENSMUST00000222218.1	Gm34466	FALSE	NA	NA	NA
chr5-58080758-58081965	1.27e-72	-2.28797	0.031	0.146	2.86e-67	Cluster_newly_formed	chr5:58081361-58081361	FALSE	NA	NA	FALSE	NA	NA	NA
chr8-34392335-34394571	1.63e-72	1.25148	0.364	0.162	3.68e-67	Cluster_newly_formed	chr8:34393453-34393453	FALSE	NA	NA	FALSE	NA	NA	NA
chr7-128640918-128642258	1.84e-72	-3.02693	0.014	0.109	4.14e-67	Cluster_newly_formed	chr7:128641588-128641588	FALSE	NA	NA	FALSE	NA	NA	NA
chr7-3424499-3426012	1.86e-72	-1.84404	0.056	0.193	4.19e-67	Cluster_newly_formed	chr7:3425255-3425255	TRUE	ENSMUST00000108647.2	Cacng6	FALSE	NA	NA	NA
chr1-143938195-143940386	1.97e-72	-2.01457	0.044	0.168	4.45e-67	Cluster_newly_formed	chr1:143939290-143939290	FALSE	NA	NA	TRUE	ORR1A2	LTR	ERVL-MaLR
chr10-45982949-45984636	2.23e-72	-2.91239	0.015	0.113	5.03e-67	Cluster_newly_formed	chr10:45983792-45983792	FALSE	NA	NA	FALSE	NA	NA	NA
chr16-72510439-72511416	4.17e-72	-3.17749	0.012	0.104	9.41e-67	Cluster_newly_formed	chr16:72510927-72510927	FALSE	NA	NA	FALSE	NA	NA	NA
chr4-129147497-129148958	4.67e-72	-2.32779	0.031	0.149	1.05e-66	Cluster_newly_formed	chr4:129148227-129148227	FALSE	NA	NA	FALSE	NA	NA	NA
chr9-14981112-14982347	4.86e-72	2.92394	0.142	0.018	1.1e-66	Cluster_newly_formed	chr9:14981729-14981729	FALSE	NA	NA	TRUE	RLTR42-int	LTR	ERVK
chr7-43787491-43788989	4.93e-72	-2.89581	0.015	0.116	1.11e-66	Cluster_newly_formed	chr7:43788240-43788240	FALSE	NA	NA	FALSE	NA	NA	NA
chr10-9005123-9006486	5.41e-72	-2.64877	0.02	0.127	1.22e-66	Cluster_newly_formed	chr10:9005804-9005804	FALSE	NA	NA	FALSE	NA	NA	NA
chr7-34888404-34889593	5.69e-72	-2.01547	0.044	0.168	1.28e-66	Cluster_newly_formed	chr7:34888998-34888998	FALSE	NA	NA	TRUE	L4_C_Mam	LINE	RTE-X
chr1-120587391-120588633	7.44e-72	-2.63207	0.02	0.123	1.68e-66	Cluster_newly_formed	chr1:120588012-120588012	FALSE	NA	NA	FALSE	NA	NA	NA
chr11-17651041-17652552	7.68e-72	-2.69729	0.019	0.121	1.73e-66	Cluster_newly_formed	chr11:17651796-17651796	FALSE	NA	NA	TRUE	MER44D	DNA	TcMar-Tigger
chr6-115517498-115518665	9.32e-72	-2.34418	0.029	0.137	2.1e-66	Cluster_newly_formed	chr6:115518081-115518081	FALSE	NA	NA	FALSE	NA	NA	NA
chr13-96932213-96934011	1.05e-71	2.00165	0.209	0.052	2.38e-66	Cluster_newly_formed	chr13:96933112-96933112	FALSE	NA	NA	FALSE	NA	NA	NA
chr4-152613881-152615938	1.06e-71	2.17879	0.193	0.042	2.39e-66	Cluster_newly_formed	chr4:152614909-152614909	FALSE	NA	NA	FALSE	NA	NA	NA
chr19-33317996-33319502	1.14e-71	3.59497	0.116	0.009	2.58e-66	Cluster_newly_formed	chr19:33318749-33318749	FALSE	NA	NA	FALSE	NA	NA	NA
chr4-111280293-111282559	1.4e-71	2.93524	0.139	0.017	3.16e-66	Cluster_newly_formed	chr4:111281426-111281426	FALSE	NA	NA	FALSE	NA	NA	NA
chr16-26666110-26667075	1.63e-71	-3.1212	0.012	0.109	3.67e-66	Cluster_newly_formed	chr16:26666592-26666592	FALSE	NA	NA	TRUE	Charlie2b	DNA	hAT-Charlie
chr10-117180960-117182120	1.71e-71	-3.27591	0.011	0.102	3.86e-66	Cluster_newly_formed	chr10:117181540-117181540	FALSE	NA	NA	FALSE	NA	NA	NA
chr7-135853008-135854396	1.72e-71	-3.12324	0.013	0.104	3.89e-66	Cluster_newly_formed	chr7:135853702-135853702	TRUE	ENSMUST00000211237.1	Gm45241	FALSE	NA	NA	NA
chr8-94226923-94228336	2.26e-71	-1.69303	0.067	0.205	5.09e-66	Cluster_newly_formed	chr8:94227629-94227629	TRUE	ENSMUST00000109547.1	Nup93	FALSE	NA	NA	NA
chr12-11347940-11351673	2.45e-71	1.4168	0.31	0.119	5.52e-66	Cluster_newly_formed	chr12:11349806-11349806	FALSE	NA	NA	FALSE	NA	NA	NA
chr19-45446311-45448155	2.78e-71	-2.50695	0.024	0.133	6.26e-66	Cluster_newly_formed	chr19:45447233-45447233	FALSE	NA	NA	FALSE	NA	NA	NA
chr16-95363342-95364691	4.74e-71	-3.2711	0.011	0.1	1.07e-65	Cluster_newly_formed	chr16:95364016-95364016	FALSE	NA	NA	FALSE	NA	NA	NA
chr16-62653503-62654788	5.39e-71	-3.05836	0.013	0.105	1.22e-65	Cluster_newly_formed	chr16:62654145-62654145	FALSE	NA	NA	FALSE	NA	NA	NA
chr13-92053026-92054379	6e-71	3.30675	0.124	0.012	1.35e-65	Cluster_newly_formed	chr13:92053702-92053702	FALSE	NA	NA	FALSE	NA	NA	NA
chr6-25674453-25675948	6.38e-71	-2.90321	0.016	0.113	1.44e-65	Cluster_newly_formed	chr6:25675200-25675200	FALSE	NA	NA	FALSE	NA	NA	NA
chr14-23501904-23503083	7.61e-71	-2.37762	0.028	0.14	1.72e-65	Cluster_newly_formed	chr14:23502493-23502493	FALSE	NA	NA	FALSE	NA	NA	NA
chr8-125080201-125081378	1.07e-70	-2.76229	0.017	0.114	2.41e-65	Cluster_newly_formed	chr8:125080789-125080789	FALSE	NA	NA	FALSE	NA	NA	NA
chr17-39842884-39846811	1.23e-70	0.444857	0.939	0.91	2.78e-65	Cluster_newly_formed	chr17:39844847-39844847	TRUE	ENSMUST00000182520.1	NA	FALSE	NA	NA	NA
chr2-130678765-130680070	1.42e-70	-2.99566	0.013	0.108	3.2e-65	Cluster_newly_formed	chr2:130679417-130679417	FALSE	NA	NA	FALSE	NA	NA	NA
chr6-36437603-36438850	1.59e-70	3.18138	0.126	0.014	3.59e-65	Cluster_newly_formed	chr6:36438226-36438226	FALSE	NA	NA	FALSE	NA	NA	NA
chr15-64561763-64563216	1.66e-70	2.17765	0.186	0.042	3.76e-65	Cluster_newly_formed	chr15:64562489-64562489	FALSE	NA	NA	TRUE	MLT1G1	LTR	ERVL-MaLR
chr6-101353783-101355400	2.15e-70	2.39004	0.165	0.031	4.86e-65	Cluster_newly_formed	chr6:101354591-101354591	TRUE	ENSMUST00000124884.3	Pdzrn3	FALSE	NA	NA	NA
chr10-91611624-91613035	2.98e-70	3.15359	0.124	0.014	6.73e-65	Cluster_newly_formed	chr10:91612329-91612329	FALSE	NA	NA	FALSE	NA	NA	NA
chr4-132048125-132049937	3.05e-70	1.88996	0.219	0.061	6.88e-65	Cluster_newly_formed	chr4:132049031-132049031	TRUE	ENSMUST00000238852.1	Epb41	TRUE	(CGAG)n	Simple_repeat	Simple_repeat
chr10-62101225-62102412	3.37e-70	1.56203	0.275	0.096	7.61e-65	Cluster_newly_formed	chr10:62101818-62101818	FALSE	NA	NA	FALSE	NA	NA	NA
chr7-96837949-96839904	3.44e-70	1.67767	0.25	0.079	7.77e-65	Cluster_newly_formed	chr7:96838926-96838926	FALSE	NA	NA	FALSE	NA	NA	NA
chr16-9687568-9689246	3.5e-70	-2.14121	0.036	0.153	7.89e-65	Cluster_newly_formed	chr16:9688407-9688407	FALSE	NA	NA	FALSE	NA	NA	NA
chr3-107367192-107368866	5.68e-70	2.80652	0.142	0.019	1.28e-64	Cluster_newly_formed	chr3:107368029-107368029	FALSE	NA	NA	FALSE	NA	NA	NA
chr18-46112286-46113577	6.69e-70	-2.82962	0.017	0.113	1.51e-64	Cluster_newly_formed	chr18:46112931-46112931	TRUE	ENSMUST00000193986.1	Gm38337	FALSE	NA	NA	NA
chr8-120580181-120581280	6.93e-70	-2.66331	0.02	0.121	1.56e-64	Cluster_newly_formed	chr8:120580730-120580730	FALSE	NA	NA	FALSE	NA	NA	NA
chr8-15569747-15570929	7.07e-70	3.36156	0.119	0.012	1.59e-64	Cluster_newly_formed	chr8:15570338-15570338	FALSE	NA	NA	FALSE	NA	NA	NA
chr16-90694499-90697131	9e-70	-1.59336	0.077	0.22	2.03e-64	Cluster_newly_formed	chr16:90695815-90695815	FALSE	NA	NA	FALSE	NA	NA	NA
chr1-70907096-70908215	1.27e-69	-2.93616	0.014	0.106	2.86e-64	Cluster_newly_formed	chr1:70907655-70907655	FALSE	NA	NA	FALSE	NA	NA	NA
chr9-29877072-29878629	1.44e-69	2.87535	0.137	0.018	3.24e-64	Cluster_newly_formed	chr9:29877850-29877850	FALSE	NA	NA	FALSE	NA	NA	NA
chr3-102643994-102645081	1.59e-69	-2.16012	0.035	0.149	3.58e-64	Cluster_newly_formed	chr3:102644537-102644537	FALSE	NA	NA	FALSE	NA	NA	NA
chr10-111308649-111309766	1.89e-69	2.66399	0.144	0.022	4.26e-64	Cluster_newly_formed	chr10:111309207-111309207	FALSE	NA	NA	FALSE	NA	NA	NA
chr4-28092312-28093678	2.35e-69	-2.688	0.019	0.118	5.31e-64	Cluster_newly_formed	chr4:28092995-28092995	FALSE	NA	NA	TRUE	UCON27	Unknown	Unknown
chr1-127105468-127108546	2.84e-69	2.19027	0.18	0.041	6.42e-64	Cluster_newly_formed	chr1:127107007-127107007	FALSE	NA	NA	FALSE	NA	NA	NA
chr18-5841787-5842921	4.43e-69	-2.83968	0.016	0.111	1e-63	Cluster_newly_formed	chr18:5842354-5842354	FALSE	NA	NA	FALSE	NA	NA	NA
chr9-75242535-75244511	7.1e-69	1.91515	0.21	0.056	1.6e-63	Cluster_newly_formed	chr9:75243523-75243523	FALSE	NA	NA	FALSE	NA	NA	NA
chr8-122776761-122778577	7.53e-69	-2.54305	0.023	0.125	1.7e-63	Cluster_newly_formed	chr8:122777669-122777669	FALSE	NA	NA	FALSE	NA	NA	NA
chr7-63164311-63165471	7.73e-69	-2.9944	0.014	0.102	1.74e-63	Cluster_newly_formed	chr7:63164891-63164891	FALSE	NA	NA	FALSE	NA	NA	NA
chr2-141617611-141618856	8.27e-69	-2.07557	0.039	0.158	1.87e-63	Cluster_newly_formed	chr2:141618233-141618233	FALSE	NA	NA	FALSE	NA	NA	NA
chr8-119730390-119732115	8.81e-69	-2.91039	0.015	0.109	1.99e-63	Cluster_newly_formed	chr8:119731252-119731252	FALSE	NA	NA	FALSE	NA	NA	NA
chr19-33339824-33340973	9.72e-69	3.48184	0.113	0.01	2.19e-63	Cluster_newly_formed	chr19:33340398-33340398	FALSE	NA	NA	FALSE	NA	NA	NA
chr13-69235979-69237198	1.44e-68	-2.92692	0.014	0.105	3.26e-63	Cluster_newly_formed	chr13:69236588-69236588	FALSE	NA	NA	FALSE	NA	NA	NA
chr8-36018343-36020484	1.7e-68	2.74767	0.142	0.022	3.84e-63	Cluster_newly_formed	chr8:36019413-36019413	FALSE	NA	NA	TRUE	ID_B1	SINE	B4
chr11-46912476-46913527	1.82e-68	-2.90165	0.015	0.108	4.11e-63	Cluster_newly_formed	chr11:46913001-46913001	FALSE	NA	NA	FALSE	NA	NA	NA
chr17-88586903-88588160	2.05e-68	-2.90461	0.015	0.111	4.63e-63	Cluster_newly_formed	chr17:88587531-88587531	FALSE	NA	NA	FALSE	NA	NA	NA
chr2-169049526-169050974	2.14e-68	2.61725	0.146	0.023	4.82e-63	Cluster_newly_formed	chr2:169050250-169050250	FALSE	NA	NA	FALSE	NA	NA	NA
chr1-164605643-164607241	2.33e-68	-3.05679	0.013	0.104	5.26e-63	Cluster_newly_formed	chr1:164606442-164606442	FALSE	NA	NA	FALSE	NA	NA	NA
chr8-127038465-127039812	2.79e-68	-3.12271	0.012	0.1	6.3e-63	Cluster_newly_formed	chr8:127039138-127039138	FALSE	NA	NA	FALSE	NA	NA	NA
chr3-61347816-61350869	3.46e-68	-2.4968	0.023	0.128	7.8e-63	Cluster_newly_formed	chr3:61349342-61349342	FALSE	NA	NA	FALSE	NA	NA	NA
chr3-83978277-83981164	3.84e-68	-2.81278	0.016	0.113	8.66e-63	Cluster_newly_formed	chr3:83979720-83979720	FALSE	NA	NA	FALSE	NA	NA	NA
chr15-12841790-12842961	3.85e-68	-3.1063	0.012	0.1	8.69e-63	Cluster_newly_formed	chr15:12842375-12842375	TRUE	ENSMUST00000198820.1	NA	FALSE	NA	NA	NA
chr19-55421409-55422537	4.56e-68	2.52291	0.151	0.026	1.03e-62	Cluster_newly_formed	chr19:55421973-55421973	FALSE	NA	NA	TRUE	Kanga1d	DNA	TcMar-Tc2
chr19-59458113-59459378	4.57e-68	-2.29338	0.03	0.141	1.03e-62	Cluster_newly_formed	chr19:59458745-59458745	TRUE	ENSMUST00000174353.1	Emx2	FALSE	NA	NA	NA
chr4-107670262-107671553	5.98e-68	-2.57686	0.021	0.122	1.35e-62	Cluster_newly_formed	chr4:107670907-107670907	FALSE	NA	NA	FALSE	NA	NA	NA
chr15-34369954-34371233	6.86e-68	-2.49014	0.023	0.125	1.55e-62	Cluster_newly_formed	chr15:34370593-34370593	FALSE	NA	NA	FALSE	NA	NA	NA
chr1-88928679-88930204	6.91e-68	-2.6159	0.02	0.119	1.56e-62	Cluster_newly_formed	chr1:88929441-88929441	FALSE	NA	NA	FALSE	NA	NA	NA
chr8-28722490-28723718	7.4e-68	3.11739	0.124	0.015	1.67e-62	Cluster_newly_formed	chr8:28723104-28723104	FALSE	NA	NA	FALSE	NA	NA	NA
chr5-113287396-113289440	9.96e-68	2.02458	0.192	0.049	2.25e-62	Cluster_newly_formed	chr5:113288418-113288418	FALSE	NA	NA	TRUE	B1F1	SINE	Alu
chr9-48071904-48073693	1e-67	1.9412	0.205	0.054	2.26e-62	Cluster_newly_formed	chr9:48072798-48072798	FALSE	NA	NA	TRUE	L2c	LINE	L2
chr2-24717024-24718312	1.16e-67	2.16998	0.179	0.039	2.62e-62	Cluster_newly_formed	chr2:24717668-24717668	FALSE	NA	NA	FALSE	NA	NA	NA
chr2-85251963-85253452	1.41e-67	3.79745	0.105	0.008	3.17e-62	Cluster_newly_formed	chr2:85252707-85252707	FALSE	NA	NA	FALSE	NA	NA	NA
chr1-71722083-71723061	1.45e-67	-2.77236	0.016	0.11	3.27e-62	Cluster_newly_formed	chr1:71722572-71722572	FALSE	NA	NA	FALSE	NA	NA	NA
chr5-115869962-115872123	2.13e-67	2.45345	0.153	0.026	4.81e-62	Cluster_newly_formed	chr5:115871042-115871042	TRUE	ENSMUST00000201056.1	Gm42473	FALSE	NA	NA	NA
chr8-25467478-25469449	2.33e-67	-2.82904	0.016	0.111	5.26e-62	Cluster_newly_formed	chr8:25468463-25468463	FALSE	NA	NA	TRUE	RLTR17B_Mm	LTR	ERVK
chr5-111790310-111791966	2.44e-67	3.19636	0.121	0.013	5.5e-62	Cluster_newly_formed	chr5:111791138-111791138	TRUE	ENSMUST00000198395.4	Gm36535	FALSE	NA	NA	NA
chr7-29433676-29435694	2.48e-67	-2.46148	0.025	0.132	5.59e-62	Cluster_newly_formed	chr7:29434685-29434685	FALSE	NA	NA	FALSE	NA	NA	NA
chr3-36515848-36517055	2.48e-67	3.10009	0.126	0.015	5.59e-62	Cluster_newly_formed	chr3:36516451-36516451	FALSE	NA	NA	FALSE	NA	NA	NA
chr1-79902540-79903711	2.57e-67	-2.54411	0.022	0.121	5.81e-62	Cluster_newly_formed	chr1:79903125-79903125	FALSE	NA	NA	FALSE	NA	NA	NA
chr18-64818227-64819521	3.84e-67	-2.79655	0.016	0.107	8.67e-62	Cluster_newly_formed	chr18:64818874-64818874	FALSE	NA	NA	FALSE	NA	NA	NA
chr11-66221583-66222801	4.03e-67	-2.1591	0.034	0.148	9.1e-62	Cluster_newly_formed	chr11:66222192-66222192	FALSE	NA	NA	FALSE	NA	NA	NA
chr8-34371657-34373376	4.19e-67	1.92209	0.207	0.056	9.45e-62	Cluster_newly_formed	chr8:34372516-34372516	FALSE	NA	NA	TRUE	(CACG)n	Simple_repeat	Simple_repeat
chr2-59794343-59795626	5.13e-67	-2.28954	0.03	0.137	1.16e-61	Cluster_newly_formed	chr2:59794984-59794984	FALSE	NA	NA	FALSE	NA	NA	NA
chr12-29167465-29168744	6.05e-67	3.37779	0.112	0.011	1.37e-61	Cluster_newly_formed	chr12:29168104-29168104	FALSE	NA	NA	FALSE	NA	NA	NA
chr6-55864811-55866808	6.27e-67	-1.70118	0.063	0.198	1.42e-61	Cluster_newly_formed	chr6:55865809-55865809	FALSE	NA	NA	FALSE	NA	NA	NA
chr1-177462389-177463987	7.14e-67	-2.14938	0.035	0.147	1.61e-61	Cluster_newly_formed	chr1:177463188-177463188	FALSE	NA	NA	FALSE	NA	NA	NA
chr12-24962872-24964685	7.53e-67	-2.38146	0.027	0.133	1.7e-61	Cluster_newly_formed	chr12:24963778-24963778	FALSE	NA	NA	FALSE	NA	NA	NA
chr14-30124534-30126732	8.4e-67	1.93031	0.204	0.054	1.9e-61	Cluster_newly_formed	chr14:30125633-30125633	FALSE	NA	NA	FALSE	NA	NA	NA
chr8-77085559-77086966	1.19e-66	-2.13948	0.035	0.147	2.68e-61	Cluster_newly_formed	chr8:77086262-77086262	FALSE	NA	NA	FALSE	NA	NA	NA
chr11-31683738-31685594	1.29e-66	2.14747	0.179	0.04	2.9e-61	Cluster_newly_formed	chr11:31684666-31684666	FALSE	NA	NA	FALSE	NA	NA	NA
chr12-21276843-21278330	1.38e-66	-2.33666	0.027	0.134	3.1e-61	Cluster_newly_formed	chr12:21277586-21277586	FALSE	NA	NA	FALSE	NA	NA	NA
chr13-98156111-98157421	1.5e-66	-2.23143	0.03	0.137	3.38e-61	Cluster_newly_formed	chr13:98156766-98156766	FALSE	NA	NA	FALSE	NA	NA	NA
chr6-5853902-5856345	1.65e-66	-2.80914	0.016	0.111	3.72e-61	Cluster_newly_formed	chr6:5855123-5855123	FALSE	NA	NA	TRUE	B2_Mm2	SINE	B2
chr12-64045313-64046202	1.7e-66	-2.96577	0.014	0.1	3.84e-61	Cluster_newly_formed	chr12:64045757-64045757	FALSE	NA	NA	TRUE	RMER19B	LTR	ERVK
chr15-76783170-76787543	1.8e-66	-1.30462	0.118	0.273	4.06e-61	Cluster_newly_formed	chr15:76785356-76785356	FALSE	NA	NA	FALSE	NA	NA	NA
chr11-57132509-57133992	2.08e-66	-2.14466	0.033	0.145	4.69e-61	Cluster_newly_formed	chr11:57133250-57133250	FALSE	NA	NA	TRUE	L1ME3B	LINE	L1
chr1-126688213-126689447	3.49e-66	-2.48567	0.022	0.121	7.86e-61	Cluster_newly_formed	chr1:126688830-126688830	FALSE	NA	NA	FALSE	NA	NA	NA
chr9-34538309-34539819	3.79e-66	1.91115	0.205	0.056	8.55e-61	Cluster_newly_formed	chr9:34539064-34539064	FALSE	NA	NA	FALSE	NA	NA	NA
chr15-64446125-64449635	4.4e-66	1.86519	0.208	0.056	9.92e-61	Cluster_newly_formed	chr15:64447880-64447880	FALSE	NA	NA	TRUE	PB1D10	SINE	Alu
chr6-138639015-138640114	5.66e-66	-2.63813	0.02	0.118	1.28e-60	Cluster_newly_formed	chr6:138639564-138639564	FALSE	NA	NA	FALSE	NA	NA	NA
chr4-121052353-121054126	6.21e-66	2.37413	0.157	0.032	1.4e-60	Cluster_newly_formed	chr4:121053239-121053239	TRUE	ENSMUST00000140119.1	Col9a2	FALSE	NA	NA	NA
chr3-79192562-79195051	6.77e-66	-2.13085	0.035	0.145	1.53e-60	Cluster_newly_formed	chr3:79193806-79193806	FALSE	NA	NA	FALSE	NA	NA	NA
chr16-9850839-9852271	6.78e-66	-1.77214	0.056	0.182	1.53e-60	Cluster_newly_formed	chr16:9851555-9851555	FALSE	NA	NA	FALSE	NA	NA	NA
chr2-120043353-120045069	7.03e-66	1.79694	0.216	0.062	1.59e-60	Cluster_newly_formed	chr2:120044211-120044211	FALSE	NA	NA	FALSE	NA	NA	NA
chr9-22338549-22340153	7.09e-66	-2.69915	0.017	0.112	1.6e-60	Cluster_newly_formed	chr9:22339351-22339351	FALSE	NA	NA	FALSE	NA	NA	NA
chr4-129790929-129792124	7.77e-66	-3.06033	0.012	0.1	1.75e-60	Cluster_newly_formed	chr4:129791526-129791526	FALSE	NA	NA	TRUE	MER102b	DNA	hAT-Charlie
chr8-4262656-4264115	8.08e-66	1.93524	0.2	0.053	1.82e-60	Cluster_newly_formed	chr8:4263385-4263385	FALSE	NA	NA	FALSE	NA	NA	NA
chr4-87210033-87212373	9.48e-66	-2.05505	0.039	0.152	2.14e-60	Cluster_newly_formed	chr4:87211203-87211203	FALSE	NA	NA	FALSE	NA	NA	NA
chr6-114711826-114713266	9.69e-66	2.22145	0.177	0.038	2.19e-60	Cluster_newly_formed	chr6:114712546-114712546	FALSE	NA	NA	FALSE	NA	NA	NA
chr6-142951227-142952312	1.13e-65	-2.82069	0.016	0.107	2.54e-60	Cluster_newly_formed	chr6:142951769-142951769	FALSE	NA	NA	FALSE	NA	NA	NA
chr4-12003280-12004328	1.14e-65	3.59064	0.107	0.009	2.56e-60	Cluster_newly_formed	chr4:12003804-12003804	FALSE	NA	NA	FALSE	NA	NA	NA
chr10-126013279-126015353	1.15e-65	2.77029	0.135	0.02	2.59e-60	Cluster_newly_formed	chr10:126014316-126014316	FALSE	NA	NA	FALSE	NA	NA	NA
chr3-97506745-97508107	1.19e-65	-2.31906	0.027	0.129	2.68e-60	Cluster_newly_formed	chr3:97507426-97507426	FALSE	NA	NA	FALSE	NA	NA	NA
chr8-27036478-27038834	1.23e-65	-2.32617	0.027	0.134	2.78e-60	Cluster_newly_formed	chr8:27037656-27037656	FALSE	NA	NA	FALSE	NA	NA	NA
chr12-86985508-86987459	1.26e-65	2.17475	0.171	0.038	2.84e-60	Cluster_newly_formed	chr12:86986483-86986483	FALSE	NA	NA	FALSE	NA	NA	NA
chr18-82653892-82655069	1.49e-65	2.93425	0.127	0.016	3.36e-60	Cluster_newly_formed	chr18:82654480-82654480	FALSE	NA	NA	TRUE	PB1D10	SINE	Alu
chr16-92707269-92708503	1.5e-65	-2.17435	0.031	0.14	3.37e-60	Cluster_newly_formed	chr16:92707886-92707886	FALSE	NA	NA	TRUE	RSINE1	SINE	B4
chr9-59686797-59688677	1.89e-65	1.86169	0.209	0.057	4.27e-60	Cluster_newly_formed	chr9:59687737-59687737	FALSE	NA	NA	TRUE	MTD	LTR	ERVL-MaLR
chr3-85310277-85311700	1.98e-65	1.47315	0.279	0.105	4.46e-60	Cluster_newly_formed	chr3:85310988-85310988	FALSE	NA	NA	FALSE	NA	NA	NA
chr8-70666695-70667700	2.24e-65	-1.98748	0.04	0.155	5.05e-60	Cluster_newly_formed	chr8:70667197-70667197	FALSE	NA	NA	FALSE	NA	NA	NA
chr8-83049019-83050530	3.08e-65	-2.16727	0.033	0.142	6.96e-60	Cluster_newly_formed	chr8:83049774-83049774	FALSE	NA	NA	FALSE	NA	NA	NA
chr12-80810570-80813041	3.58e-65	-2.30534	0.028	0.136	8.08e-60	Cluster_newly_formed	chr12:80811805-80811805	FALSE	NA	NA	TRUE	PB1D11	SINE	Alu
chr3-56436583-56438002	3.87e-65	-2.89571	0.014	0.102	8.73e-60	Cluster_newly_formed	chr3:56437292-56437292	FALSE	NA	NA	FALSE	NA	NA	NA
chr5-136361952-136363931	4.21e-65	3.89277	0.101	0.007	9.51e-60	Cluster_newly_formed	chr5:136362941-136362941	TRUE	ENSMUST00000176423.1	Cux1	FALSE	NA	NA	NA
chr4-129263011-129264434	4.49e-65	2.01737	0.188	0.047	1.01e-59	Cluster_newly_formed	chr4:129263722-129263722	TRUE	ENSMUST00000150171.1	Gm12976	FALSE	NA	NA	NA
chr13-116110540-116111765	5.68e-65	-2.30858	0.027	0.13	1.28e-59	Cluster_newly_formed	chr13:116111152-116111152	FALSE	NA	NA	FALSE	NA	NA	NA
chr16-60394805-60396709	6.99e-65	-2.26901	0.028	0.133	1.58e-59	Cluster_newly_formed	chr16:60395757-60395757	FALSE	NA	NA	FALSE	NA	NA	NA
chr2-146397735-146399130	7.67e-65	-2.48794	0.022	0.117	1.73e-59	Cluster_newly_formed	chr2:146398432-146398432	FALSE	NA	NA	FALSE	NA	NA	NA
chr7-65311284-65313400	7.99e-65	-2.33534	0.026	0.132	1.8e-59	Cluster_newly_formed	chr7:65312342-65312342	FALSE	NA	NA	FALSE	NA	NA	NA
chr15-87421422-87422487	8.83e-65	-2.76341	0.016	0.109	1.99e-59	Cluster_newly_formed	chr15:87421954-87421954	FALSE	NA	NA	FALSE	NA	NA	NA
chr3-51071949-51073175	9.66e-65	-2.02039	0.04	0.148	2.18e-59	Cluster_newly_formed	chr3:51072562-51072562	FALSE	NA	NA	FALSE	NA	NA	NA
chr9-63855850-63857518	1.3e-64	-1.96814	0.041	0.158	2.94e-59	Cluster_newly_formed	chr9:63856684-63856684	FALSE	NA	NA	FALSE	NA	NA	NA
chr16-46537714-46538910	1.4e-64	-2.4028	0.024	0.124	3.16e-59	Cluster_newly_formed	chr16:46538312-46538312	TRUE	ENSMUST00000231611.1	Gm17900	FALSE	NA	NA	NA
chr7-3464481-3465639	1.45e-64	-2.82136	0.015	0.107	3.27e-59	Cluster_newly_formed	chr7:3465060-3465060	FALSE	NA	NA	FALSE	NA	NA	NA
chr10-86906629-86907776	1.48e-64	-2.24295	0.029	0.132	3.34e-59	Cluster_newly_formed	chr10:86907202-86907202	FALSE	NA	NA	FALSE	NA	NA	NA
chr19-28890743-28892030	1.59e-64	-2.64137	0.019	0.111	3.58e-59	Cluster_newly_formed	chr19:28891386-28891386	FALSE	NA	NA	FALSE	NA	NA	NA
chr5-136163201-136166041	1.77e-64	-2.47502	0.023	0.123	3.99e-59	Cluster_newly_formed	chr5:136164621-136164621	FALSE	NA	NA	FALSE	NA	NA	NA
chr17-28947950-28949394	1.79e-64	-2.10956	0.035	0.148	4.04e-59	Cluster_newly_formed	chr17:28948672-28948672	FALSE	NA	NA	TRUE	PB1D7	SINE	Alu
chr14-22750876-22751987	1.99e-64	-2.53706	0.02	0.117	4.5e-59	Cluster_newly_formed	chr14:22751431-22751431	FALSE	NA	NA	FALSE	NA	NA	NA
chr19-58029306-58030417	2.05e-64	2.6594	0.137	0.021	4.63e-59	Cluster_newly_formed	chr19:58029861-58029861	FALSE	NA	NA	FALSE	NA	NA	NA
chr14-77792594-77794050	2.17e-64	-2.2253	0.032	0.138	4.9e-59	Cluster_newly_formed	chr14:77793322-77793322	FALSE	NA	NA	FALSE	NA	NA	NA
chr1-125823250-125824306	2.24e-64	-2.41389	0.024	0.123	5.05e-59	Cluster_newly_formed	chr1:125823778-125823778	FALSE	NA	NA	FALSE	NA	NA	NA
chr4-139931054-139934234	2.35e-64	-1.61649	0.066	0.199	5.31e-59	Cluster_newly_formed	chr4:139932644-139932644	TRUE	ENSMUST00000138672.1	4933427I22Rik	FALSE	NA	NA	NA
chr18-65194431-65196511	3.31e-64	-2.7336	0.017	0.112	7.47e-59	Cluster_newly_formed	chr18:65195471-65195471	FALSE	NA	NA	FALSE	NA	NA	NA
chr2-45538573-45539914	3.36e-64	-2.10908	0.036	0.146	7.57e-59	Cluster_newly_formed	chr2:45539243-45539243	FALSE	NA	NA	FALSE	NA	NA	NA
chr5-96500364-96502571	3.54e-64	-2.67741	0.017	0.109	7.99e-59	Cluster_newly_formed	chr5:96501467-96501467	FALSE	NA	NA	FALSE	NA	NA	NA
chr13-25361828-25362978	4.09e-64	-1.52418	0.078	0.21	9.23e-59	Cluster_newly_formed	chr13:25362403-25362403	FALSE	NA	NA	FALSE	NA	NA	NA
chr2-66189426-66190819	4.14e-64	-2.25944	0.028	0.129	9.34e-59	Cluster_newly_formed	chr2:66190122-66190122	FALSE	NA	NA	TRUE	L1MC5	LINE	L1
chr2-14534771-14535839	4.64e-64	-2.54038	0.02	0.116	1.05e-58	Cluster_newly_formed	chr2:14535305-14535305	FALSE	NA	NA	FALSE	NA	NA	NA
chr9-47985062-47986624	5.17e-64	-2.88153	0.015	0.104	1.17e-58	Cluster_newly_formed	chr9:47985843-47985843	FALSE	NA	NA	FALSE	NA	NA	NA
chr11-57520630-57523177	5.66e-64	-1.21004	0.134	0.289	1.28e-58	Cluster_newly_formed	chr11:57521903-57521903	FALSE	NA	NA	TRUE	RSINE1	SINE	B4
chr4-131780496-131781541	6.46e-64	-2.46109	0.023	0.122	1.46e-58	Cluster_newly_formed	chr4:131781018-131781018	FALSE	NA	NA	FALSE	NA	NA	NA
chr14-34884158-34885861	6.54e-64	1.90686	0.197	0.053	1.48e-58	Cluster_newly_formed	chr14:34885009-34885009	FALSE	NA	NA	FALSE	NA	NA	NA
chr12-13034998-13036087	6.69e-64	-2.69199	0.017	0.109	1.51e-58	Cluster_newly_formed	chr12:13035542-13035542	FALSE	NA	NA	FALSE	NA	NA	NA
chr8-87314064-87315172	8.01e-64	-2.75292	0.016	0.107	1.81e-58	Cluster_newly_formed	chr8:87314618-87314618	FALSE	NA	NA	FALSE	NA	NA	NA
chr18-11839069-11840209	8.4e-64	1.87826	0.204	0.054	1.9e-58	Cluster_newly_formed	chr18:11839639-11839639	TRUE	ENSMUST00000122616.1	Mir1901	FALSE	NA	NA	NA
chr11-56244532-56245739	8.46e-64	-2.29891	0.029	0.128	1.91e-58	Cluster_newly_formed	chr11:56245135-56245135	FALSE	NA	NA	FALSE	NA	NA	NA
chr11-87385272-87386390	8.46e-64	-2.2829	0.027	0.128	1.91e-58	Cluster_newly_formed	chr11:87385831-87385831	FALSE	NA	NA	FALSE	NA	NA	NA
chr13-93068071-93069067	9.1e-64	-2.80292	0.015	0.105	2.05e-58	Cluster_newly_formed	chr13:93068569-93068569	FALSE	NA	NA	TRUE	L4_B_Mam	LINE	RTE-X
chr7-131668932-131670116	9.49e-64	2.97017	0.125	0.016	2.14e-58	Cluster_newly_formed	chr7:131669524-131669524	FALSE	NA	NA	FALSE	NA	NA	NA
chr9-97882436-97884164	1.02e-63	2.10626	0.175	0.041	2.3e-58	Cluster_newly_formed	chr9:97883300-97883300	FALSE	NA	NA	FALSE	NA	NA	NA
chr13-68623984-68625944	1.02e-63	-3.03234	0.012	0.1	2.31e-58	Cluster_newly_formed	chr13:68624964-68624964	FALSE	NA	NA	FALSE	NA	NA	NA
chr6-108443819-108445363	1.07e-63	-1.7244	0.058	0.185	2.41e-58	Cluster_newly_formed	chr6:108444591-108444591	FALSE	NA	NA	FALSE	NA	NA	NA
chr13-67853630-67854881	1.13e-63	-2.5982	0.019	0.111	2.55e-58	Cluster_newly_formed	chr13:67854255-67854255	FALSE	NA	NA	FALSE	NA	NA	NA
chr10-54841263-54842424	1.23e-63	-2.58817	0.019	0.112	2.78e-58	Cluster_newly_formed	chr10:54841843-54841843	FALSE	NA	NA	FALSE	NA	NA	NA
chr1-72965901-72967359	1.23e-63	3.04877	0.12	0.014	2.79e-58	Cluster_newly_formed	chr1:72966630-72966630	FALSE	NA	NA	FALSE	NA	NA	NA
chr7-116180982-116183382	1.49e-63	1.94693	0.193	0.047	3.37e-58	Cluster_newly_formed	chr7:116182182-116182182	FALSE	NA	NA	FALSE	NA	NA	NA
chr4-12981820-12982904	3.03e-63	-2.7661	0.016	0.105	6.84e-58	Cluster_newly_formed	chr4:12982362-12982362	FALSE	NA	NA	TRUE	UCON28c	Unknown	Unknown
chr10-8972511-8974771	3.45e-63	-2.61252	0.02	0.114	7.78e-58	Cluster_newly_formed	chr10:8973641-8973641	FALSE	NA	NA	FALSE	NA	NA	NA
chr1-36326260-36327985	3.87e-63	-2.70146	0.017	0.11	8.72e-58	Cluster_newly_formed	chr1:36327122-36327122	FALSE	NA	NA	FALSE	NA	NA	NA
chr10-122851210-122852368	4.26e-63	1.92697	0.19	0.05	9.62e-58	Cluster_newly_formed	chr10:122851789-122851789	FALSE	NA	NA	FALSE	NA	NA	NA
chr14-11428440-11429628	4.32e-63	-1.59173	0.069	0.198	9.75e-58	Cluster_newly_formed	chr14:11429034-11429034	FALSE	NA	NA	FALSE	NA	NA	NA
chr6-118680405-118681672	4.6e-63	-2.75361	0.016	0.105	1.04e-57	Cluster_newly_formed	chr6:118681038-118681038	FALSE	NA	NA	FALSE	NA	NA	NA
chr9-40504589-40506326	5.12e-63	2.16912	0.17	0.038	1.16e-57	Cluster_newly_formed	chr9:40505457-40505457	FALSE	NA	NA	FALSE	NA	NA	NA
chr8-16532976-16534255	6.13e-63	-1.98399	0.041	0.152	1.38e-57	Cluster_newly_formed	chr8:16533615-16533615	FALSE	NA	NA	FALSE	NA	NA	NA
chr7-34869134-34870521	6.74e-63	-2.54981	0.019	0.111	1.52e-57	Cluster_newly_formed	chr7:34869827-34869827	FALSE	NA	NA	FALSE	NA	NA	NA
chr16-41935053-41936472	7.29e-63	3.03262	0.118	0.014	1.65e-57	Cluster_newly_formed	chr16:41935762-41935762	FALSE	NA	NA	FALSE	NA	NA	NA
chr6-137869608-137871436	8.35e-63	-1.74723	0.055	0.173	1.88e-57	Cluster_newly_formed	chr6:137870522-137870522	FALSE	NA	NA	FALSE	NA	NA	NA
chr6-24687528-24688559	1.04e-62	-2.76805	0.016	0.103	2.34e-57	Cluster_newly_formed	chr6:24688043-24688043	FALSE	NA	NA	FALSE	NA	NA	NA
chr5-150128047-150131956	1.05e-62	-1.56246	0.073	0.206	2.37e-57	Cluster_newly_formed	chr5:150130001-150130001	FALSE	NA	NA	FALSE	NA	NA	NA
chr17-87322416-87323959	1.08e-62	2.66691	0.134	0.021	2.44e-57	Cluster_newly_formed	chr17:87323187-87323187	TRUE	ENSMUST00000153014.1	Ttc7	FALSE	NA	NA	NA
chr4-52098875-52099871	1.19e-62	-2.68313	0.017	0.106	2.7e-57	Cluster_newly_formed	chr4:52099373-52099373	FALSE	NA	NA	FALSE	NA	NA	NA
chr12-103271438-103274013	1.39e-62	3.11576	0.118	0.014	3.14e-57	Cluster_newly_formed	chr12:103272725-103272725	FALSE	NA	NA	TRUE	(TG)n	Simple_repeat	Simple_repeat
chr3-100854010-100854946	1.64e-62	-2.69718	0.018	0.106	3.7e-57	Cluster_newly_formed	chr3:100854478-100854478	FALSE	NA	NA	FALSE	NA	NA	NA
chr1-78604636-78605750	1.88e-62	-2.65934	0.019	0.111	4.25e-57	Cluster_newly_formed	chr1:78605193-78605193	FALSE	NA	NA	FALSE	NA	NA	NA
chr12-40796952-40798593	2.18e-62	-2.72227	0.016	0.104	4.91e-57	Cluster_newly_formed	chr12:40797772-40797772	FALSE	NA	NA	FALSE	NA	NA	NA
chr2-118755337-118756822	2.69e-62	-2.73459	0.017	0.108	6.08e-57	Cluster_newly_formed	chr2:118756079-118756079	FALSE	NA	NA	FALSE	NA	NA	NA
chr4-116158989-116161695	2.81e-62	1.39474	0.282	0.109	6.34e-57	Cluster_newly_formed	chr4:116160342-116160342	FALSE	NA	NA	FALSE	NA	NA	NA
chr3-131685688-131687211	2.89e-62	2.87487	0.123	0.018	6.53e-57	Cluster_newly_formed	chr3:131686449-131686449	FALSE	NA	NA	FALSE	NA	NA	NA
chr15-31004029-31005393	3.08e-62	-1.97888	0.041	0.157	6.95e-57	Cluster_newly_formed	chr15:31004711-31004711	TRUE	ENSMUST00000227029.1	Ctnnd2	FALSE	NA	NA	NA
chr7-124747840-124749457	4.24e-62	2.25415	0.16	0.033	9.56e-57	Cluster_newly_formed	chr7:124748648-124748648	FALSE	NA	NA	FALSE	NA	NA	NA
chr2-77804118-77805469	4.51e-62	-2.59949	0.019	0.111	1.02e-56	Cluster_newly_formed	chr2:77804793-77804793	FALSE	NA	NA	FALSE	NA	NA	NA
chr2-76504113-76505312	4.96e-62	-2.48197	0.021	0.116	1.12e-56	Cluster_newly_formed	chr2:76504712-76504712	FALSE	NA	NA	FALSE	NA	NA	NA
chr5-131457720-131459034	5.37e-62	-2.22502	0.029	0.13	1.21e-56	Cluster_newly_formed	chr5:131458377-131458377	FALSE	NA	NA	FALSE	NA	NA	NA
chr2-91935103-91936841	5.92e-62	2.953	0.122	0.016	1.34e-56	Cluster_newly_formed	chr2:91935972-91935972	TRUE	ENSMUST00000130023.1	Dgkz	FALSE	NA	NA	NA
chr10-83618249-83619933	6.05e-62	2.21721	0.161	0.034	1.37e-56	Cluster_newly_formed	chr10:83619091-83619091	FALSE	NA	NA	FALSE	NA	NA	NA
chr3-121869315-121871490	6.32e-62	-2.40485	0.024	0.12	1.43e-56	Cluster_newly_formed	chr3:121870402-121870402	FALSE	NA	NA	FALSE	NA	NA	NA
chr11-12473171-12474291	6.44e-62	1.37478	0.286	0.111	1.45e-56	Cluster_newly_formed	chr11:12473731-12473731	FALSE	NA	NA	FALSE	NA	NA	NA
chr6-55591514-55592867	7.23e-62	1.88066	0.197	0.055	1.63e-56	Cluster_newly_formed	chr6:55592190-55592190	FALSE	NA	NA	TRUE	L1M6	LINE	L1
chr16-10079567-10080916	9.81e-62	-1.91896	0.042	0.154	2.21e-56	Cluster_newly_formed	chr16:10080241-10080241	FALSE	NA	NA	FALSE	NA	NA	NA
chr2-142172072-142173326	1.02e-61	3.40639	0.105	0.009	2.3e-56	Cluster_newly_formed	chr2:142172699-142172699	FALSE	NA	NA	FALSE	NA	NA	NA
chr12-38597667-38599035	1.34e-61	-2.33556	0.025	0.123	3.02e-56	Cluster_newly_formed	chr12:38598351-38598351	FALSE	NA	NA	FALSE	NA	NA	NA
chr1-124043394-124046405	1.45e-61	1.7649	0.213	0.063	3.27e-56	Cluster_newly_formed	chr1:124044899-124044899	TRUE	ENSMUST00000112606.7	Dpp10	FALSE	NA	NA	NA
chr6-115312822-115314402	1.52e-61	2.62032	0.135	0.022	3.43e-56	Cluster_newly_formed	chr6:115313612-115313612	FALSE	NA	NA	FALSE	NA	NA	NA
chr1-152830702-152831721	1.53e-61	-1.23867	0.122	0.269	3.45e-56	Cluster_newly_formed	chr1:152831211-152831211	FALSE	NA	NA	TRUE	ID_B1	SINE	B4
chr14-15410386-15412001	1.85e-61	2.23468	0.159	0.034	4.18e-56	Cluster_newly_formed	chr14:15411193-15411193	FALSE	NA	NA	FALSE	NA	NA	NA
chr3-52045106-52047587	1.92e-61	1.41345	0.277	0.109	4.34e-56	Cluster_newly_formed	chr3:52046346-52046346	FALSE	NA	NA	FALSE	NA	NA	NA
chr8-76383353-76384878	2.51e-61	-2.64604	0.017	0.105	5.67e-56	Cluster_newly_formed	chr8:76384115-76384115	FALSE	NA	NA	FALSE	NA	NA	NA
chr11-77173544-77175619	2.57e-61	-1.76376	0.054	0.169	5.79e-56	Cluster_newly_formed	chr11:77174581-77174581	FALSE	NA	NA	FALSE	NA	NA	NA
chr17-29155191-29156410	2.97e-61	2.51653	0.143	0.024	6.7e-56	Cluster_newly_formed	chr17:29155800-29155800	FALSE	NA	NA	FALSE	NA	NA	NA
chr6-113932739-113935632	3.33e-61	1.34481	0.294	0.118	7.52e-56	Cluster_newly_formed	chr6:113934185-113934185	TRUE	ENSMUST00000101044.8	Atp2b2	FALSE	NA	NA	NA
chr2-23051585-23053255	3.46e-61	-1.87707	0.044	0.153	7.82e-56	Cluster_newly_formed	chr2:23052420-23052420	FALSE	NA	NA	TRUE	ORR1C2	LTR	ERVL-MaLR
chr9-97532956-97535263	3.51e-61	-1.97823	0.039	0.152	7.93e-56	Cluster_newly_formed	chr9:97534109-97534109	FALSE	NA	NA	FALSE	NA	NA	NA
chr16-22687220-22689457	5.53e-61	-1.51875	0.075	0.202	1.25e-55	Cluster_newly_formed	chr16:22688338-22688338	FALSE	NA	NA	FALSE	NA	NA	NA
chr11-108022363-108024198	5.7e-61	-1.43207	0.089	0.227	1.29e-55	Cluster_newly_formed	chr11:108023280-108023280	FALSE	NA	NA	FALSE	NA	NA	NA
chr13-85082912-85084059	5.72e-61	-2.223	0.029	0.127	1.29e-55	Cluster_newly_formed	chr13:85083485-85083485	FALSE	NA	NA	FALSE	NA	NA	NA
chr16-76905042-76907323	6.66e-61	-2.42323	0.022	0.117	1.5e-55	Cluster_newly_formed	chr16:76906182-76906182	FALSE	NA	NA	FALSE	NA	NA	NA
chr8-24241862-24243083	6.98e-61	-2.50831	0.021	0.112	1.57e-55	Cluster_newly_formed	chr8:24242472-24242472	FALSE	NA	NA	FALSE	NA	NA	NA
chr4-136816193-136817478	1.05e-60	-2.38501	0.024	0.118	2.37e-55	Cluster_newly_formed	chr4:136816835-136816835	FALSE	NA	NA	FALSE	NA	NA	NA
chr5-129465407-129466967	1.37e-60	2.22284	0.156	0.033	3.09e-55	Cluster_newly_formed	chr5:129466187-129466187	FALSE	NA	NA	TRUE	RMER17C	LTR	ERVK
chr1-177286185-177287918	1.53e-60	-1.961	0.039	0.148	3.46e-55	Cluster_newly_formed	chr1:177287051-177287051	FALSE	NA	NA	FALSE	NA	NA	NA
chr8-70681293-70685670	1.63e-60	1.25171	0.314	0.138	3.69e-55	Cluster_newly_formed	chr8:70683481-70683481	FALSE	NA	NA	TRUE	RSINE1	SINE	B4
chr3-78908079-78909149	1.64e-60	-2.08476	0.033	0.136	3.7e-55	Cluster_newly_formed	chr3:78908614-78908614	FALSE	NA	NA	FALSE	NA	NA	NA
chr4-138691232-138692861	2.14e-60	1.54029	0.245	0.084	4.84e-55	Cluster_newly_formed	chr4:138692046-138692046	FALSE	NA	NA	FALSE	NA	NA	NA
chr15-67057877-67059105	2.17e-60	-2.41174	0.023	0.117	4.89e-55	Cluster_newly_formed	chr15:67058491-67058491	FALSE	NA	NA	FALSE	NA	NA	NA
chr2-157766115-157767473	2.35e-60	-2.25741	0.027	0.125	5.31e-55	Cluster_newly_formed	chr2:157766794-157766794	FALSE	NA	NA	FALSE	NA	NA	NA
chr6-97855213-97856784	2.65e-60	-2.06309	0.035	0.136	5.98e-55	Cluster_newly_formed	chr6:97855998-97855998	FALSE	NA	NA	FALSE	NA	NA	NA
chr1-89549562-89550786	2.82e-60	-2.43584	0.022	0.113	6.37e-55	Cluster_newly_formed	chr1:89550174-89550174	FALSE	NA	NA	FALSE	NA	NA	NA
chr13-94375207-94376840	2.88e-60	-1.92923	0.04	0.146	6.51e-55	Cluster_newly_formed	chr13:94376023-94376023	FALSE	NA	NA	TRUE	MER130	Unknown	Unknown
chr5-37204721-37205787	2.94e-60	-2.15064	0.031	0.132	6.63e-55	Cluster_newly_formed	chr5:37205254-37205254	FALSE	NA	NA	FALSE	NA	NA	NA
chr7-86286989-86287962	3.14e-60	-2.66938	0.017	0.107	7.08e-55	Cluster_newly_formed	chr7:86287475-86287475	FALSE	NA	NA	FALSE	NA	NA	NA
chr6-114396743-114399475	3.25e-60	1.89822	0.189	0.051	7.34e-55	Cluster_newly_formed	chr6:114398109-114398109	TRUE	ENSMUST00000160212.1	Hrh1	FALSE	NA	NA	NA
chr15-21179460-21180672	3.79e-60	-2.04361	0.035	0.137	8.56e-55	Cluster_newly_formed	chr15:21180066-21180066	TRUE	ENSMUST00000195204.1	Gm38234	FALSE	NA	NA	NA
chr12-29552815-29554269	4.02e-60	-2.44594	0.022	0.117	9.08e-55	Cluster_newly_formed	chr12:29553542-29553542	FALSE	NA	NA	FALSE	NA	NA	NA
chr12-21335390-21336841	4.61e-60	-1.68417	0.058	0.18	1.04e-54	Cluster_newly_formed	chr12:21336115-21336115	FALSE	NA	NA	FALSE	NA	NA	NA
chr18-68127981-68132134	5.46e-60	-1.49431	0.081	0.208	1.23e-54	Cluster_newly_formed	chr18:68130057-68130057	FALSE	NA	NA	FALSE	NA	NA	NA
chr5-77433009-77434755	5.59e-60	3.01073	0.115	0.014	1.26e-54	Cluster_newly_formed	chr5:77433882-77433882	TRUE	ENSMUST00000201510.1	1700017L05Rik	FALSE	NA	NA	NA
chr2-28303574-28305844	6.15e-60	2.02689	0.176	0.043	1.39e-54	Cluster_newly_formed	chr2:28304709-28304709	FALSE	NA	NA	FALSE	NA	NA	NA
chr8-123145964-123147348	6.23e-60	-1.96194	0.039	0.142	1.41e-54	Cluster_newly_formed	chr8:123146656-123146656	FALSE	NA	NA	FALSE	NA	NA	NA
chr16-89590125-89591465	6.93e-60	2.94388	0.115	0.016	1.56e-54	Cluster_newly_formed	chr16:89590795-89590795	FALSE	NA	NA	FALSE	NA	NA	NA
chr2-162888486-162889949	7.31e-60	2.17763	0.16	0.035	1.65e-54	Cluster_newly_formed	chr2:162889217-162889217	FALSE	NA	NA	FALSE	NA	NA	NA
chr16-16212579-16214758	7.53e-60	-1.35145	0.1	0.235	1.7e-54	Cluster_newly_formed	chr16:16213668-16213668	TRUE	ENSMUST00000039408.2	Pkp2	FALSE	NA	NA	NA
chr12-107960385-107962679	8.1e-60	-2.06524	0.035	0.141	1.83e-54	Cluster_newly_formed	chr12:107961532-107961532	FALSE	NA	NA	FALSE	NA	NA	NA
chr12-8452547-8458043	8.78e-60	-1.39499	0.092	0.227	1.98e-54	Cluster_newly_formed	chr12:8455295-8455295	TRUE	ENSMUST00000219269.1	Gm48076	FALSE	NA	NA	NA
chr12-112263115-112264673	1.03e-59	-1.99207	0.037	0.146	2.33e-54	Cluster_newly_formed	chr12:112263894-112263894	FALSE	NA	NA	FALSE	NA	NA	NA
chr1-37673831-37675257	1.04e-59	-1.5526	0.07	0.197	2.36e-54	Cluster_newly_formed	chr1:37674544-37674544	FALSE	NA	NA	FALSE	NA	NA	NA
chr19-10397484-10398919	1.07e-59	1.03215	0.397	0.199	2.41e-54	Cluster_newly_formed	chr19:10398201-10398201	FALSE	NA	NA	FALSE	NA	NA	NA
chr5-25089205-25090655	1.51e-59	-1.64003	0.061	0.179	3.41e-54	Cluster_newly_formed	chr5:25089930-25089930	FALSE	NA	NA	FALSE	NA	NA	NA
chr18-84368677-84369711	1.53e-59	-2.17023	0.031	0.131	3.45e-54	Cluster_newly_formed	chr18:84369194-84369194	FALSE	NA	NA	FALSE	NA	NA	NA
chr15-79480358-79482115	1.89e-59	1.78772	0.199	0.059	4.26e-54	Cluster_newly_formed	chr15:79481236-79481236	FALSE	NA	NA	FALSE	NA	NA	NA
chr11-121038090-121040199	1.9e-59	2.41626	0.143	0.026	4.28e-54	Cluster_newly_formed	chr11:121039144-121039144	TRUE	ENSMUST00000163465.1	Cd7	FALSE	NA	NA	NA
chr9-121554995-121557896	2e-59	1.32078	0.295	0.118	4.51e-54	Cluster_newly_formed	chr9:121556445-121556445	FALSE	NA	NA	FALSE	NA	NA	NA
chr9-118574320-118575967	2.1e-59	2.44882	0.138	0.026	4.75e-54	Cluster_newly_formed	chr9:118575143-118575143	FALSE	NA	NA	FALSE	NA	NA	NA
chr8-87799857-87800865	2.17e-59	-1.58479	0.068	0.185	4.9e-54	Cluster_newly_formed	chr8:87800361-87800361	FALSE	NA	NA	FALSE	NA	NA	NA
chr2-29633877-29635325	2.28e-59	-2.63221	0.017	0.106	5.15e-54	Cluster_newly_formed	chr2:29634601-29634601	FALSE	NA	NA	FALSE	NA	NA	NA
chr13-47147552-47149466	2.29e-59	1.85798	0.193	0.053	5.16e-54	Cluster_newly_formed	chr13:47148509-47148509	TRUE	ENSMUST00000224519.1	A930002C04Rik	FALSE	NA	NA	NA
chr9-25207851-25209885	2.41e-59	1.93334	0.178	0.046	5.44e-54	Cluster_newly_formed	chr9:25208868-25208868	FALSE	NA	NA	FALSE	NA	NA	NA
chr10-121427647-121430654	2.88e-59	2.25726	0.153	0.033	6.5e-54	Cluster_newly_formed	chr10:121429150-121429150	FALSE	NA	NA	FALSE	NA	NA	NA
chr5-120034956-120035984	3.08e-59	-2.42984	0.021	0.111	6.95e-54	Cluster_newly_formed	chr5:120035470-120035470	FALSE	NA	NA	FALSE	NA	NA	NA
chr11-98953321-98955677	4.67e-59	-1.54192	0.072	0.198	1.05e-53	Cluster_newly_formed	chr11:98954499-98954499	FALSE	NA	NA	FALSE	NA	NA	NA
chr15-37036224-37037942	5.18e-59	-1.84258	0.046	0.159	1.17e-53	Cluster_newly_formed	chr15:37037083-37037083	FALSE	NA	NA	FALSE	NA	NA	NA
chr16-24052754-24054225	5.49e-59	-2.22236	0.028	0.125	1.24e-53	Cluster_newly_formed	chr16:24053489-24053489	FALSE	NA	NA	FALSE	NA	NA	NA
chr11-97944614-97945640	6.3e-59	2.1285	0.157	0.038	1.42e-53	Cluster_newly_formed	chr11:97945127-97945127	FALSE	NA	NA	FALSE	NA	NA	NA
chr12-46333073-46334096	7.34e-59	2.70148	0.126	0.019	1.66e-53	Cluster_newly_formed	chr12:46333584-46333584	FALSE	NA	NA	FALSE	NA	NA	NA
chr18-85103655-85104878	8.26e-59	2.2552	0.151	0.031	1.86e-53	Cluster_newly_formed	chr18:85104266-85104266	FALSE	NA	NA	TRUE	L2	LINE	L2
chr5-144719543-144720771	8.33e-59	2.03737	0.171	0.041	1.88e-53	Cluster_newly_formed	chr5:144720157-144720157	FALSE	NA	NA	FALSE	NA	NA	NA
chr3-39493828-39495052	8.72e-59	-2.34405	0.023	0.114	1.97e-53	Cluster_newly_formed	chr3:39494440-39494440	FALSE	NA	NA	TRUE	Lx4A	LINE	L1
chr11-114499081-114500223	1.14e-58	-2.29456	0.025	0.121	2.57e-53	Cluster_newly_formed	chr11:114499652-114499652	FALSE	NA	NA	FALSE	NA	NA	NA
chr5-38356453-38357925	1.21e-58	-1.70776	0.055	0.171	2.74e-53	Cluster_newly_formed	chr5:38357189-38357189	FALSE	NA	NA	FALSE	NA	NA	NA
chr1-194160646-194161772	1.35e-58	-2.18953	0.028	0.125	3.05e-53	Cluster_newly_formed	chr1:194161209-194161209	FALSE	NA	NA	FALSE	NA	NA	NA
chr2-106730060-106731454	1.43e-58	-2.35572	0.025	0.119	3.22e-53	Cluster_newly_formed	chr2:106730757-106730757	TRUE	ENSMUST00000133401.1	Mpped2	FALSE	NA	NA	NA
chr7-100972273-100973611	1.65e-58	-2.62089	0.018	0.104	3.73e-53	Cluster_newly_formed	chr7:100972942-100972942	FALSE	NA	NA	FALSE	NA	NA	NA
chr10-8037035-8039302	1.72e-58	-2.52335	0.019	0.107	3.88e-53	Cluster_newly_formed	chr10:8038168-8038168	FALSE	NA	NA	TRUE	(CA)n	Simple_repeat	Simple_repeat
chr7-121594956-121597174	1.73e-58	-2.19142	0.028	0.122	3.91e-53	Cluster_newly_formed	chr7:121596065-121596065	FALSE	NA	NA	FALSE	NA	NA	NA
chr2-125305313-125306444	2.3e-58	-2.36782	0.023	0.111	5.18e-53	Cluster_newly_formed	chr2:125305878-125305878	FALSE	NA	NA	FALSE	NA	NA	NA
chr17-15055149-15056961	2.35e-58	-2.28703	0.025	0.115	5.3e-53	Cluster_newly_formed	chr17:15056055-15056055	TRUE	ENSMUST00000227252.1	Ermard	FALSE	NA	NA	NA
chr3-41692154-41694309	2.39e-58	-2.37777	0.023	0.117	5.39e-53	Cluster_newly_formed	chr3:41693231-41693231	FALSE	NA	NA	FALSE	NA	NA	NA
chr14-120988471-120990016	2.42e-58	2.14104	0.16	0.037	5.46e-53	Cluster_newly_formed	chr14:120989243-120989243	FALSE	NA	NA	TRUE	MER74B	LTR	ERVL
chr14-22338886-22339952	2.6e-58	-2.28181	0.026	0.122	5.88e-53	Cluster_newly_formed	chr14:22339419-22339419	FALSE	NA	NA	FALSE	NA	NA	NA
chr3-146621807-146623208	2.7e-58	3.01648	0.113	0.014	6.09e-53	Cluster_newly_formed	chr3:146622507-146622507	FALSE	NA	NA	FALSE	NA	NA	NA
chr19-55235721-55237468	2.85e-58	2.88648	0.115	0.015	6.44e-53	Cluster_newly_formed	chr19:55236594-55236594	FALSE	NA	NA	TRUE	ORR1E	LTR	ERVL-MaLR
chr5-124217487-124220483	2.97e-58	1.83004	0.195	0.054	6.7e-53	Cluster_newly_formed	chr5:124218985-124218985	FALSE	NA	NA	FALSE	NA	NA	NA
chr16-21289043-21290377	3.24e-58	-2.46094	0.02	0.109	7.32e-53	Cluster_newly_formed	chr16:21289710-21289710	FALSE	NA	NA	TRUE	MER5A	DNA	hAT-Charlie
chr2-67971054-67972277	3.57e-58	2.61102	0.129	0.02	8.05e-53	Cluster_newly_formed	chr2:67971665-67971665	FALSE	NA	NA	FALSE	NA	NA	NA
chr14-9329391-9330560	3.73e-58	-2.4778	0.02	0.109	8.42e-53	Cluster_newly_formed	chr14:9329975-9329975	FALSE	NA	NA	FALSE	NA	NA	NA
chr3-146619711-146621192	4.65e-58	1.65801	0.22	0.067	1.05e-52	Cluster_newly_formed	chr3:146620451-146620451	FALSE	NA	NA	FALSE	NA	NA	NA
chr1-102352738-102353839	4.97e-58	-2.27316	0.025	0.116	1.12e-52	Cluster_newly_formed	chr1:102353288-102353288	FALSE	NA	NA	FALSE	NA	NA	NA
chr5-121007709-121012652	5.61e-58	1.27228	0.296	0.123	1.26e-52	Cluster_newly_formed	chr5:121010180-121010180	TRUE	ENSMUST00000200792.1	Rph3a	FALSE	NA	NA	NA
chr10-94558262-94560369	5.75e-58	-2.35031	0.023	0.117	1.3e-52	Cluster_newly_formed	chr10:94559315-94559315	FALSE	NA	NA	FALSE	NA	NA	NA
chr1-87588725-87590274	6.78e-58	2.53014	0.132	0.022	1.53e-52	Cluster_newly_formed	chr1:87589499-87589499	FALSE	NA	NA	FALSE	NA	NA	NA
chr7-135989884-135990985	8.14e-58	-2.36922	0.023	0.114	1.84e-52	Cluster_newly_formed	chr7:135990434-135990434	FALSE	NA	NA	FALSE	NA	NA	NA
chr9-115938936-115940697	9.2e-58	2.16396	0.155	0.035	2.08e-52	Cluster_newly_formed	chr9:115939816-115939816	FALSE	NA	NA	TRUE	L2	LINE	L2
chr15-58665116-58666263	9.66e-58	2.88791	0.115	0.015	2.18e-52	Cluster_newly_formed	chr15:58665689-58665689	FALSE	NA	NA	FALSE	NA	NA	NA
chr8-126045273-126046426	1.14e-57	-2.49961	0.019	0.106	2.58e-52	Cluster_newly_formed	chr8:126045849-126045849	TRUE	ENSMUST00000212178.1	Gm45875	FALSE	NA	NA	NA
chr7-132787872-132789698	1.28e-57	1.23005	0.31	0.136	2.9e-52	Cluster_newly_formed	chr7:132788785-132788785	FALSE	NA	NA	FALSE	NA	NA	NA
chr11-34707542-34708995	1.3e-57	-2.14228	0.03	0.125	2.93e-52	Cluster_newly_formed	chr11:34708268-34708268	FALSE	NA	NA	FALSE	NA	NA	NA
chr19-24370344-24372744	1.41e-57	-2.40633	0.021	0.11	3.17e-52	Cluster_newly_formed	chr19:24371544-24371544	FALSE	NA	NA	FALSE	NA	NA	NA
chr18-33364731-33366055	1.53e-57	2.69933	0.12	0.018	3.45e-52	Cluster_newly_formed	chr18:33365393-33365393	FALSE	NA	NA	FALSE	NA	NA	NA
chr12-106080446-106083262	2.07e-57	-1.88833	0.041	0.151	4.68e-52	Cluster_newly_formed	chr12:106081854-106081854	FALSE	NA	NA	FALSE	NA	NA	NA
chr14-106506488-106507724	2.22e-57	2.3972	0.137	0.026	5.01e-52	Cluster_newly_formed	chr14:106507106-106507106	FALSE	NA	NA	FALSE	NA	NA	NA
chr8-127759526-127760648	2.89e-57	-2.56874	0.017	0.1	6.52e-52	Cluster_newly_formed	chr8:127760087-127760087	FALSE	NA	NA	FALSE	NA	NA	NA
chr16-43597187-43598604	2.92e-57	-2.38584	0.022	0.111	6.58e-52	Cluster_newly_formed	chr16:43597895-43597895	FALSE	NA	NA	TRUE	ERVL-int	LTR	ERVL
chr1-87680552-87682168	3.4e-57	3.10405	0.109	0.012	7.68e-52	Cluster_newly_formed	chr1:87681360-87681360	FALSE	NA	NA	FALSE	NA	NA	NA
chr1-127245872-127247501	3.46e-57	2.33261	0.141	0.027	7.8e-52	Cluster_newly_formed	chr1:127246686-127246686	FALSE	NA	NA	FALSE	NA	NA	NA
chr12-103981148-103982633	3.61e-57	-1.91737	0.039	0.144	8.15e-52	Cluster_newly_formed	chr12:103981890-103981890	FALSE	NA	NA	FALSE	NA	NA	NA
chr1-72295316-72296443	3.81e-57	-2.33617	0.023	0.113	8.61e-52	Cluster_newly_formed	chr1:72295879-72295879	FALSE	NA	NA	FALSE	NA	NA	NA
chr15-101307970-101309798	3.98e-57	-2.45126	0.021	0.112	8.99e-52	Cluster_newly_formed	chr15:101308884-101308884	FALSE	NA	NA	FALSE	NA	NA	NA
chr7-47112343-47114648	4.42e-57	2.41059	0.14	0.027	9.96e-52	Cluster_newly_formed	chr7:47113495-47113495	TRUE	ENSMUST00000207344.1	Ptpn5	FALSE	NA	NA	NA
chr9-106508699-106510101	4.48e-57	-2.23302	0.026	0.118	1.01e-51	Cluster_newly_formed	chr9:106509400-106509400	FALSE	NA	NA	TRUE	Cheshire	DNA	hAT-Charlie
chr15-72380875-72384347	4.58e-57	-2.12391	0.031	0.128	1.03e-51	Cluster_newly_formed	chr15:72382611-72382611	FALSE	NA	NA	FALSE	NA	NA	NA
chr4-98345279-98346473	4.67e-57	-1.72691	0.05	0.16	1.05e-51	Cluster_newly_formed	chr4:98345876-98345876	FALSE	NA	NA	FALSE	NA	NA	NA
chr7-130952564-130954992	5.11e-57	-2.27081	0.025	0.118	1.15e-51	Cluster_newly_formed	chr7:130953778-130953778	FALSE	NA	NA	FALSE	NA	NA	NA
chr9-56645507-56647306	5.27e-57	1.89993	0.18	0.049	1.19e-51	Cluster_newly_formed	chr9:56646406-56646406	FALSE	NA	NA	FALSE	NA	NA	NA
chr9-69517049-69518453	5.44e-57	-1.45988	0.08	0.205	1.23e-51	Cluster_newly_formed	chr9:69517751-69517751	FALSE	NA	NA	FALSE	NA	NA	NA
chr13-60330327-60331921	5.5e-57	-2.0588	0.032	0.128	1.24e-51	Cluster_newly_formed	chr13:60331124-60331124	TRUE	ENSMUST00000225199.1	Gm10779	FALSE	NA	NA	NA
chr5-100191099-100192321	5.97e-57	-2.08644	0.032	0.128	1.35e-51	Cluster_newly_formed	chr5:100191710-100191710	FALSE	NA	NA	FALSE	NA	NA	NA
chr15-102749491-102751106	6.28e-57	-1.57839	0.063	0.18	1.42e-51	Cluster_newly_formed	chr15:102750298-102750298	FALSE	NA	NA	FALSE	NA	NA	NA
chr10-119031320-119032555	6.72e-57	-1.3515	0.088	0.212	1.52e-51	Cluster_newly_formed	chr10:119031937-119031937	FALSE	NA	NA	FALSE	NA	NA	NA
chr9-114804785-114806041	7.11e-57	-1.96101	0.037	0.139	1.6e-51	Cluster_newly_formed	chr9:114805413-114805413	FALSE	NA	NA	FALSE	NA	NA	NA
chr10-53611812-53613184	7.42e-57	-2.13007	0.03	0.128	1.67e-51	Cluster_newly_formed	chr10:53612498-53612498	TRUE	ENSMUST00000219841.2	Mcm9	FALSE	NA	NA	NA
chr18-25615276-25616930	1.16e-56	1.88836	0.181	0.049	2.61e-51	Cluster_newly_formed	chr18:25616103-25616103	FALSE	NA	NA	FALSE	NA	NA	NA
chr2-60412631-60413921	1.23e-56	3.22214	0.101	0.011	2.78e-51	Cluster_newly_formed	chr2:60413276-60413276	FALSE	NA	NA	FALSE	NA	NA	NA
chr18-54526931-54528231	1.27e-56	-2.28065	0.024	0.112	2.86e-51	Cluster_newly_formed	chr18:54527581-54527581	FALSE	NA	NA	FALSE	NA	NA	NA
chr18-44437106-44439073	1.27e-56	2.61633	0.124	0.019	2.87e-51	Cluster_newly_formed	chr18:44438089-44438089	FALSE	NA	NA	FALSE	NA	NA	NA
chr5-73584977-73586141	1.29e-56	-1.96754	0.037	0.137	2.92e-51	Cluster_newly_formed	chr5:73585559-73585559	FALSE	NA	NA	FALSE	NA	NA	NA
chr15-74558425-74562402	1.34e-56	1.3727	0.269	0.105	3.03e-51	Cluster_newly_formed	chr15:74560413-74560413	TRUE	ENSMUST00000189353.6	Adgrb1	FALSE	NA	NA	NA
chr12-107844009-107845342	1.39e-56	-1.80235	0.046	0.151	3.14e-51	Cluster_newly_formed	chr12:107844675-107844675	FALSE	NA	NA	FALSE	NA	NA	NA
chr17-64406743-64408039	1.41e-56	-1.67801	0.056	0.167	3.18e-51	Cluster_newly_formed	chr17:64407391-64407391	FALSE	NA	NA	FALSE	NA	NA	NA
chr17-68422216-68423642	1.48e-56	-2.24273	0.026	0.12	3.34e-51	Cluster_newly_formed	chr17:68422929-68422929	FALSE	NA	NA	FALSE	NA	NA	NA
chr4-42886328-42887976	1.98e-56	2.1394	0.155	0.034	4.46e-51	Cluster_newly_formed	chr4:42887152-42887152	FALSE	NA	NA	FALSE	NA	NA	NA
chr11-90197659-90198836	2.05e-56	-1.70392	0.052	0.162	4.62e-51	Cluster_newly_formed	chr11:90198247-90198247	FALSE	NA	NA	FALSE	NA	NA	NA
chr3-27781762-27783026	2.06e-56	3.10871	0.106	0.012	4.65e-51	Cluster_newly_formed	chr3:27782394-27782394	FALSE	NA	NA	FALSE	NA	NA	NA
chr3-85520599-85522192	2.16e-56	1.37528	0.261	0.103	4.88e-51	Cluster_newly_formed	chr3:85521395-85521395	FALSE	NA	NA	FALSE	NA	NA	NA
chr5-110670586-110672230	2.57e-56	-2.13331	0.03	0.13	5.79e-51	Cluster_newly_formed	chr5:110671408-110671408	FALSE	NA	NA	FALSE	NA	NA	NA
chr14-17722436-17723778	2.88e-56	-1.91397	0.039	0.142	6.5e-51	Cluster_newly_formed	chr14:17723107-17723107	FALSE	NA	NA	FALSE	NA	NA	NA
chr6-90506341-90507656	3.14e-56	2.37661	0.14	0.026	7.09e-51	Cluster_newly_formed	chr6:90506998-90506998	FALSE	NA	NA	FALSE	NA	NA	NA
chr1-90326769-90329810	3.38e-56	-1.8757	0.041	0.145	7.63e-51	Cluster_newly_formed	chr1:90328289-90328289	TRUE	ENSMUST00000184315.1	NA	TRUE	B4A	SINE	B4
chr3-108781051-108782250	3.59e-56	-1.58386	0.062	0.179	8.1e-51	Cluster_newly_formed	chr3:108781650-108781650	FALSE	NA	NA	FALSE	NA	NA	NA
chr11-49935938-49937329	4.42e-56	2.75982	0.119	0.018	9.97e-51	Cluster_newly_formed	chr11:49936633-49936633	FALSE	NA	NA	FALSE	NA	NA	NA
chr11-37463551-37464625	4.81e-56	-2.58205	0.018	0.1	1.09e-50	Cluster_newly_formed	chr11:37464088-37464088	FALSE	NA	NA	FALSE	NA	NA	NA
chr2-119720393-119722009	5.34e-56	-2.10776	0.03	0.127	1.21e-50	Cluster_newly_formed	chr2:119721201-119721201	FALSE	NA	NA	FALSE	NA	NA	NA
chr12-102785222-102787096	5.43e-56	-2.57978	0.017	0.101	1.22e-50	Cluster_newly_formed	chr12:102786159-102786159	FALSE	NA	NA	FALSE	NA	NA	NA
chr14-48083729-48084927	5.87e-56	-2.42387	0.021	0.106	1.32e-50	Cluster_newly_formed	chr14:48084328-48084328	FALSE	NA	NA	FALSE	NA	NA	NA
chr7-75141608-75144106	6.62e-56	-1.50229	0.069	0.186	1.49e-50	Cluster_newly_formed	chr7:75142857-75142857	FALSE	NA	NA	FALSE	NA	NA	NA
chr13-42050312-42053356	8.01e-56	1.12926	0.331	0.155	1.81e-50	Cluster_newly_formed	chr13:42051834-42051834	TRUE	ENSMUST00000220525.1	Hivep1	TRUE	(CCCCG)n	Simple_repeat	Simple_repeat
chr14-56172980-56174277	8.47e-56	-1.62475	0.06	0.177	1.91e-50	Cluster_newly_formed	chr14:56173628-56173628	TRUE	ENSMUST00000225535.1	Gzmn	TRUE	RLTR15	LTR	ERVK
chr16-39751317-39752382	8.99e-56	-2.22869	0.025	0.113	2.03e-50	Cluster_newly_formed	chr16:39751849-39751849	FALSE	NA	NA	FALSE	NA	NA	NA
chr11-32401738-32404281	1.08e-55	1.37947	0.267	0.104	2.45e-50	Cluster_newly_formed	chr11:32403009-32403009	FALSE	NA	NA	FALSE	NA	NA	NA
chr17-79354018-79356321	1.39e-55	1.19913	0.317	0.145	3.14e-50	Cluster_newly_formed	chr17:79355169-79355169	TRUE	ENSMUST00000068958.8	Cdc42ep3	FALSE	NA	NA	NA
chr2-6945056-6946534	1.46e-55	-2.49146	0.019	0.105	3.3e-50	Cluster_newly_formed	chr2:6945795-6945795	FALSE	NA	NA	FALSE	NA	NA	NA
chr7-34909823-34911779	1.49e-55	-1.71256	0.052	0.165	3.37e-50	Cluster_newly_formed	chr7:34910801-34910801	FALSE	NA	NA	FALSE	NA	NA	NA
chr5-143000476-143002292	1.56e-55	-2.56469	0.016	0.101	3.51e-50	Cluster_newly_formed	chr5:143001384-143001384	FALSE	NA	NA	FALSE	NA	NA	NA
chr12-21262796-21263976	1.59e-55	-2.15633	0.029	0.121	3.59e-50	Cluster_newly_formed	chr12:21263386-21263386	FALSE	NA	NA	FALSE	NA	NA	NA
chr1-189119815-189122019	1.67e-55	-1.95145	0.037	0.139	3.78e-50	Cluster_newly_formed	chr1:189120917-189120917	FALSE	NA	NA	FALSE	NA	NA	NA
chr12-77098461-77099970	1.88e-55	3.12122	0.102	0.011	4.24e-50	Cluster_newly_formed	chr12:77099215-77099215	FALSE	NA	NA	FALSE	NA	NA	NA
chr11-103023310-103024820	1.97e-55	-2.52178	0.018	0.107	4.45e-50	Cluster_newly_formed	chr11:103024065-103024065	FALSE	NA	NA	TRUE	ID4	SINE	ID
chr11-6104317-6105931	2.03e-55	-2.39187	0.022	0.11	4.58e-50	Cluster_newly_formed	chr11:6105124-6105124	FALSE	NA	NA	FALSE	NA	NA	NA
chr6-124991783-124992847	2.06e-55	-2.33546	0.023	0.113	4.64e-50	Cluster_newly_formed	chr6:124992315-124992315	FALSE	NA	NA	FALSE	NA	NA	NA
chr6-134181794-134183923	2.08e-55	2.58806	0.124	0.021	4.68e-50	Cluster_newly_formed	chr6:134182858-134182858	FALSE	NA	NA	FALSE	NA	NA	NA
chr5-115844607-115846063	2.15e-55	1.92604	0.171	0.045	4.84e-50	Cluster_newly_formed	chr5:115845335-115845335	TRUE	ENSMUST00000051704.14	Cit	FALSE	NA	NA	NA
chr3-122300813-122302359	2.48e-55	-1.68153	0.053	0.163	5.59e-50	Cluster_newly_formed	chr3:122301586-122301586	FALSE	NA	NA	FALSE	NA	NA	NA
chr13-95562966-95564384	2.61e-55	-1.76861	0.048	0.154	5.88e-50	Cluster_newly_formed	chr13:95563675-95563675	FALSE	NA	NA	FALSE	NA	NA	NA
chr9-75247028-75248746	2.69e-55	1.89988	0.176	0.045	6.07e-50	Cluster_newly_formed	chr9:75247887-75247887	FALSE	NA	NA	TRUE	MIRb	SINE	MIR
chr9-35131205-35132841	3.27e-55	2.31592	0.136	0.026	7.39e-50	Cluster_newly_formed	chr9:35132023-35132023	FALSE	NA	NA	FALSE	NA	NA	NA
chr18-26489298-26490575	3.65e-55	2.3218	0.136	0.027	8.23e-50	Cluster_newly_formed	chr18:26489936-26489936	FALSE	NA	NA	FALSE	NA	NA	NA
chr5-30340512-30343815	3.91e-55	1.59126	0.214	0.071	8.82e-50	Cluster_newly_formed	chr5:30342163-30342163	TRUE	ENSMUST00000200399.1	Drc1	TRUE	B1_Mur3	SINE	Alu
chr13-34312679-34314314	4.24e-55	2.33551	0.135	0.027	9.56e-50	Cluster_newly_formed	chr13:34313496-34313496	FALSE	NA	NA	FALSE	NA	NA	NA
chr2-33090105-33091762	4.55e-55	2.5324	0.125	0.021	1.03e-49	Cluster_newly_formed	chr2:33090933-33090933	FALSE	NA	NA	FALSE	NA	NA	NA
chr13-107969536-107970816	4.9e-55	-1.33303	0.087	0.211	1.11e-49	Cluster_newly_formed	chr13:107970176-107970176	FALSE	NA	NA	FALSE	NA	NA	NA
chr17-26016530-26017832	5.23e-55	-2.08181	0.031	0.126	1.18e-49	Cluster_newly_formed	chr17:26017181-26017181	FALSE	NA	NA	FALSE	NA	NA	NA
chr10-93129996-93131095	5.76e-55	-2.05132	0.031	0.127	1.3e-49	Cluster_newly_formed	chr10:93130545-93130545	FALSE	NA	NA	FALSE	NA	NA	NA
chr13-81824337-81825503	6.21e-55	1.69138	0.201	0.062	1.4e-49	Cluster_newly_formed	chr13:81824920-81824920	FALSE	NA	NA	TRUE	MIRb	SINE	MIR
chr11-54130343-54131722	6.31e-55	-2.48729	0.019	0.103	1.42e-49	Cluster_newly_formed	chr11:54131032-54131032	FALSE	NA	NA	TRUE	L2c	LINE	L2
chr13-16641268-16643299	7.05e-55	-1.80511	0.045	0.151	1.59e-49	Cluster_newly_formed	chr13:16642283-16642283	FALSE	NA	NA	FALSE	NA	NA	NA
chr13-100954149-100955673	7.68e-55	1.53648	0.228	0.079	1.73e-49	Cluster_newly_formed	chr13:100954911-100954911	FALSE	NA	NA	FALSE	NA	NA	NA
chr10-24984238-24985647	7.81e-55	2.48298	0.128	0.023	1.76e-49	Cluster_newly_formed	chr10:24984942-24984942	FALSE	NA	NA	FALSE	NA	NA	NA
chr18-52402937-52403952	7.86e-55	-1.82348	0.043	0.148	1.77e-49	Cluster_newly_formed	chr18:52403444-52403444	FALSE	NA	NA	TRUE	Charlie29a	DNA	hAT-Charlie
chr1-34862625-34864375	8.95e-55	-2.37006	0.021	0.11	2.02e-49	Cluster_newly_formed	chr1:34863500-34863500	FALSE	NA	NA	FALSE	NA	NA	NA
chr14-119488755-119489904	1.13e-54	-2.32163	0.023	0.111	2.55e-49	Cluster_newly_formed	chr14:119489329-119489329	FALSE	NA	NA	FALSE	NA	NA	NA
chr15-86081629-86084100	1.21e-54	1.95166	0.166	0.043	2.74e-49	Cluster_newly_formed	chr15:86082864-86082864	FALSE	NA	NA	FALSE	NA	NA	NA
chr1-190875120-190876593	1.24e-54	-2.33526	0.023	0.107	2.8e-49	Cluster_newly_formed	chr1:190875856-190875856	FALSE	NA	NA	TRUE	Charlie1a	DNA	hAT-Charlie
chr11-100753670-100755486	1.28e-54	1.92021	0.173	0.044	2.89e-49	Cluster_newly_formed	chr11:100754578-100754578	FALSE	NA	NA	FALSE	NA	NA	NA
chr17-73517913-73520443	1.42e-54	1.53146	0.224	0.076	3.2e-49	Cluster_newly_formed	chr17:73519178-73519178	FALSE	NA	NA	FALSE	NA	NA	NA
chr16-90103416-90105630	1.56e-54	2.16789	0.146	0.034	3.51e-49	Cluster_newly_formed	chr16:90104523-90104523	FALSE	NA	NA	FALSE	NA	NA	NA
chr10-99532245-99533361	1.92e-54	-1.7792	0.046	0.15	4.32e-49	Cluster_newly_formed	chr10:99532803-99532803	FALSE	NA	NA	FALSE	NA	NA	NA
chr6-50377357-50380066	2.11e-54	1.82705	0.181	0.051	4.77e-49	Cluster_newly_formed	chr6:50378711-50378711	FALSE	NA	NA	FALSE	NA	NA	NA
chr1-133883654-133884983	2.17e-54	2.93491	0.11	0.014	4.89e-49	Cluster_newly_formed	chr1:133884318-133884318	FALSE	NA	NA	FALSE	NA	NA	NA
chr14-77670647-77672100	2.21e-54	-2.44902	0.019	0.102	4.98e-49	Cluster_newly_formed	chr14:77671373-77671373	FALSE	NA	NA	FALSE	NA	NA	NA
chr16-8915672-8916868	2.33e-54	-1.78704	0.045	0.151	5.26e-49	Cluster_newly_formed	chr16:8916270-8916270	FALSE	NA	NA	FALSE	NA	NA	NA
chr12-67862339-67863286	2.33e-54	-2.15848	0.027	0.119	5.26e-49	Cluster_newly_formed	chr12:67862812-67862812	FALSE	NA	NA	FALSE	NA	NA	NA
chr6-84232024-84233180	2.77e-54	-2.03151	0.033	0.127	6.24e-49	Cluster_newly_formed	chr6:84232602-84232602	FALSE	NA	NA	TRUE	MTE-int	LTR	ERVL-MaLR
chr9-27004031-27006916	3.13e-54	-1.51806	0.067	0.185	7.07e-49	Cluster_newly_formed	chr9:27005473-27005473	TRUE	ENSMUST00000215024.1	Thyn1	FALSE	NA	NA	NA
chr4-124894050-124895645	3.32e-54	1.22345	0.294	0.129	7.49e-49	Cluster_newly_formed	chr4:124894847-124894847	TRUE	ENSMUST00000154947.1	1700125G02Rik	FALSE	NA	NA	NA
chr13-36893427-36894511	3.34e-54	2.32712	0.133	0.024	7.54e-49	Cluster_newly_formed	chr13:36893969-36893969	FALSE	NA	NA	FALSE	NA	NA	NA
chr17-64044875-64046084	3.81e-54	-1.32929	0.09	0.214	8.61e-49	Cluster_newly_formed	chr17:64045479-64045479	FALSE	NA	NA	FALSE	NA	NA	NA
chr16-11689616-11693446	3.95e-54	1.90241	0.175	0.049	8.92e-49	Cluster_newly_formed	chr16:11691531-11691531	TRUE	ENSMUST00000154314.1	Gm4279	FALSE	NA	NA	NA
chr11-57070021-57071159	4.34e-54	-2.17283	0.027	0.117	9.79e-49	Cluster_newly_formed	chr11:57070590-57070590	FALSE	NA	NA	FALSE	NA	NA	NA
chr5-150152111-150153736	4.37e-54	-1.61436	0.059	0.175	9.85e-49	Cluster_newly_formed	chr5:150152923-150152923	FALSE	NA	NA	FALSE	NA	NA	NA
chr11-44509931-44511114	4.82e-54	-2.49637	0.018	0.1	1.09e-48	Cluster_newly_formed	chr11:44510522-44510522	FALSE	NA	NA	FALSE	NA	NA	NA
chr15-98180705-98182940	4.85e-54	1.12117	0.328	0.158	1.09e-48	Cluster_newly_formed	chr15:98181822-98181822	FALSE	NA	NA	TRUE	URR1A	DNA	hAT-Charlie
chr3-70801851-70803194	5.06e-54	-1.92524	0.036	0.135	1.14e-48	Cluster_newly_formed	chr3:70802522-70802522	FALSE	NA	NA	FALSE	NA	NA	NA
chr12-86989397-86991075	5.52e-54	1.81863	0.181	0.051	1.25e-48	Cluster_newly_formed	chr12:86990236-86990236	TRUE	ENSMUST00000222543.1	Zdhhc22	FALSE	NA	NA	NA
chr10-81614711-81616328	5.58e-54	-1.86713	0.04	0.145	1.26e-48	Cluster_newly_formed	chr10:81615519-81615519	FALSE	NA	NA	TRUE	RLTR41A2	LTR	ERV1
chr3-154945317-154946844	6.76e-54	-1.93683	0.035	0.13	1.53e-48	Cluster_newly_formed	chr3:154946080-154946080	FALSE	NA	NA	FALSE	NA	NA	NA
chr11-52633595-52636780	6.89e-54	-2.05303	0.031	0.126	1.56e-48	Cluster_newly_formed	chr11:52635187-52635187	FALSE	NA	NA	FALSE	NA	NA	NA
chr3-60291751-60292910	7.38e-54	2.19124	0.142	0.03	1.66e-48	Cluster_newly_formed	chr3:60292330-60292330	FALSE	NA	NA	FALSE	NA	NA	NA
chr4-62695286-62700080	8.48e-54	1.14319	0.323	0.149	1.91e-48	Cluster_newly_formed	chr4:62697683-62697683	FALSE	NA	NA	FALSE	NA	NA	NA
chr6-28989128-28991117	8.95e-54	-1.79017	0.044	0.144	2.02e-48	Cluster_newly_formed	chr6:28990122-28990122	FALSE	NA	NA	FALSE	NA	NA	NA
chr1-170848639-170851620	1.02e-53	-2.11744	0.029	0.124	2.3e-48	Cluster_newly_formed	chr1:170850129-170850129	FALSE	NA	NA	FALSE	NA	NA	NA
chr18-74145628-74147030	1.05e-53	0.977242	0.391	0.211	2.38e-48	Cluster_newly_formed	chr18:74146329-74146329	FALSE	NA	NA	FALSE	NA	NA	NA
chr11-78791125-78793863	1.21e-53	1.58701	0.215	0.073	2.73e-48	Cluster_newly_formed	chr11:78792494-78792494	FALSE	NA	NA	FALSE	NA	NA	NA
chr6-51056845-51058043	1.24e-53	-1.95927	0.034	0.131	2.8e-48	Cluster_newly_formed	chr6:51057444-51057444	FALSE	NA	NA	FALSE	NA	NA	NA
chr3-51095538-51096983	1.79e-53	-1.15224	0.124	0.258	4.05e-48	Cluster_newly_formed	chr3:51096260-51096260	FALSE	NA	NA	FALSE	NA	NA	NA
chr7-36739310-36740592	2.18e-53	2.78878	0.11	0.016	4.92e-48	Cluster_newly_formed	chr7:36739951-36739951	FALSE	NA	NA	FALSE	NA	NA	NA
chr3-8522961-8524245	2.25e-53	-2.49491	0.018	0.101	5.07e-48	Cluster_newly_formed	chr3:8523603-8523603	FALSE	NA	NA	FALSE	NA	NA	NA
chr5-118176618-118179069	2.32e-53	2.37231	0.128	0.024	5.23e-48	Cluster_newly_formed	chr5:118177843-118177843	FALSE	NA	NA	FALSE	NA	NA	NA
chr1-91839641-91840687	2.4e-53	-1.85337	0.04	0.138	5.42e-48	Cluster_newly_formed	chr1:91840164-91840164	FALSE	NA	NA	TRUE	(TG)n	Simple_repeat	Simple_repeat
chr10-54551580-54552737	2.44e-53	-2.21124	0.025	0.113	5.5e-48	Cluster_newly_formed	chr10:54552158-54552158	FALSE	NA	NA	FALSE	NA	NA	NA
chr4-118571068-118572421	2.73e-53	2.01433	0.157	0.039	6.15e-48	Cluster_newly_formed	chr4:118571744-118571744	FALSE	NA	NA	FALSE	NA	NA	NA
chr7-36863280-36865917	2.73e-53	2.95104	0.101	0.013	6.16e-48	Cluster_newly_formed	chr7:36864598-36864598	FALSE	NA	NA	FALSE	NA	NA	NA
chr11-24467004-24468313	2.93e-53	2.14631	0.143	0.034	6.6e-48	Cluster_newly_formed	chr11:24467658-24467658	FALSE	NA	NA	FALSE	NA	NA	NA
chr14-27228265-27229866	3.1e-53	1.85768	0.171	0.047	7e-48	Cluster_newly_formed	chr14:27229065-27229065	FALSE	NA	NA	FALSE	NA	NA	NA
chr18-51239132-51240573	3.13e-53	2.21112	0.141	0.031	7.07e-48	Cluster_newly_formed	chr18:51239852-51239852	FALSE	NA	NA	FALSE	NA	NA	NA
chr9-56761687-56763645	3.15e-53	-1.49821	0.07	0.191	7.11e-48	Cluster_newly_formed	chr9:56762666-56762666	FALSE	NA	NA	FALSE	NA	NA	NA
chr13-111383709-111384819	3.23e-53	-1.8697	0.04	0.139	7.28e-48	Cluster_newly_formed	chr13:111384264-111384264	FALSE	NA	NA	FALSE	NA	NA	NA
chr11-70709695-70711860	3.8e-53	-1.94972	0.037	0.136	8.58e-48	Cluster_newly_formed	chr11:70710777-70710777	FALSE	NA	NA	TRUE	B3	SINE	B2
chr2-173300246-173301611	3.8e-53	2.31097	0.137	0.027	8.58e-48	Cluster_newly_formed	chr2:173300928-173300928	FALSE	NA	NA	FALSE	NA	NA	NA
chr10-64215251-64216561	4.32e-53	2.50837	0.122	0.021	9.74e-48	Cluster_newly_formed	chr10:64215906-64215906	FALSE	NA	NA	FALSE	NA	NA	NA
chr14-25654131-25655493	4.34e-53	1.68302	0.196	0.062	9.79e-48	Cluster_newly_formed	chr14:25654812-25654812	FALSE	NA	NA	FALSE	NA	NA	NA
chr2-22913723-22915994	4.71e-53	-1.4198	0.079	0.196	1.06e-47	Cluster_newly_formed	chr2:22914858-22914858	FALSE	NA	NA	TRUE	B1_Mur3	SINE	Alu
chr1-152770517-152771869	4.78e-53	-2.22497	0.026	0.114	1.08e-47	Cluster_newly_formed	chr1:152771193-152771193	FALSE	NA	NA	FALSE	NA	NA	NA
chr19-53000838-53002309	5.15e-53	-2.38163	0.02	0.103	1.16e-47	Cluster_newly_formed	chr19:53001573-53001573	FALSE	NA	NA	FALSE	NA	NA	NA
chr10-11049053-11050438	5.48e-53	-2.26408	0.024	0.109	1.24e-47	Cluster_newly_formed	chr10:11049745-11049745	FALSE	NA	NA	FALSE	NA	NA	NA
chr15-76798897-76804244	5.91e-53	-1.14293	0.136	0.283	1.33e-47	Cluster_newly_formed	chr15:76801570-76801570	FALSE	NA	NA	TRUE	ORR1F	LTR	ERVL-MaLR
chr8-70293526-70294948	6.26e-53	-2.12254	0.029	0.121	1.41e-47	Cluster_newly_formed	chr8:70294237-70294237	FALSE	NA	NA	TRUE	PB1	SINE	Alu
chr1-186340350-186341710	7.49e-53	-1.96961	0.035	0.129	1.69e-47	Cluster_newly_formed	chr1:186341030-186341030	FALSE	NA	NA	FALSE	NA	NA	NA
chr9-66265085-66267799	8.03e-53	1.8129	0.176	0.05	1.81e-47	Cluster_newly_formed	chr9:66266442-66266442	FALSE	NA	NA	FALSE	NA	NA	NA
chr8-64644021-64645403	8.71e-53	-1.5734	0.061	0.173	1.97e-47	Cluster_newly_formed	chr8:64644712-64644712	FALSE	NA	NA	FALSE	NA	NA	NA
chr7-44320050-44324043	8.75e-53	-1.14761	0.132	0.28	1.98e-47	Cluster_newly_formed	chr7:44322046-44322046	FALSE	NA	NA	TRUE	(TCCA)n	Simple_repeat	Simple_repeat
chr1-154635139-154636560	8.93e-53	2.66653	0.111	0.017	2.01e-47	Cluster_newly_formed	chr1:154635849-154635849	FALSE	NA	NA	FALSE	NA	NA	NA
chr4-21793041-21794358	9.48e-53	-2.38356	0.02	0.1	2.14e-47	Cluster_newly_formed	chr4:21793699-21793699	FALSE	NA	NA	FALSE	NA	NA	NA
chr9-107248713-107253186	1.02e-52	1.52851	0.224	0.078	2.29e-47	Cluster_newly_formed	chr9:107250949-107250949	FALSE	NA	NA	FALSE	NA	NA	NA
chr10-99552559-99553881	1.03e-52	-1.85067	0.039	0.137	2.31e-47	Cluster_newly_formed	chr10:99553220-99553220	FALSE	NA	NA	FALSE	NA	NA	NA
chr10-60120256-60121686	1.17e-52	2.1272	0.144	0.031	2.63e-47	Cluster_newly_formed	chr10:60120971-60120971	FALSE	NA	NA	FALSE	NA	NA	NA
chr9-37212312-37214153	1.48e-52	2.0412	0.154	0.037	3.34e-47	Cluster_newly_formed	chr9:37213232-37213232	FALSE	NA	NA	TRUE	MER20B	DNA	hAT-Charlie
chr2-37764592-37765872	1.57e-52	1.59875	0.203	0.067	3.54e-47	Cluster_newly_formed	chr2:37765232-37765232	FALSE	NA	NA	FALSE	NA	NA	NA
chr4-148239409-148241259	1.75e-52	-1.98896	0.035	0.13	3.94e-47	Cluster_newly_formed	chr4:148240334-148240334	FALSE	NA	NA	FALSE	NA	NA	NA
chr5-41870668-41871778	1.96e-52	-2.28834	0.023	0.107	4.43e-47	Cluster_newly_formed	chr5:41871223-41871223	FALSE	NA	NA	TRUE	RLTR51A_Mm	LTR	ERVK?
chr4-131549164-131550241	1.97e-52	-2.35142	0.022	0.106	4.46e-47	Cluster_newly_formed	chr4:131549702-131549702	FALSE	NA	NA	FALSE	NA	NA	NA
chr7-112620243-112622444	1.99e-52	-1.95542	0.035	0.129	4.49e-47	Cluster_newly_formed	chr7:112621343-112621343	FALSE	NA	NA	FALSE	NA	NA	NA
chr11-93489624-93491063	2.02e-52	2.94455	0.102	0.013	4.56e-47	Cluster_newly_formed	chr11:93490343-93490343	FALSE	NA	NA	FALSE	NA	NA	NA
chr4-56712750-56713947	2.03e-52	1.98788	0.156	0.04	4.58e-47	Cluster_newly_formed	chr4:56713348-56713348	FALSE	NA	NA	TRUE	Lx8	LINE	L1
chr16-4638698-4644721	2.26e-52	1.14112	0.317	0.147	5.11e-47	Cluster_newly_formed	chr16:4641709-4641709	FALSE	NA	NA	TRUE	(CAGG)n	Simple_repeat	Simple_repeat
chr10-121652520-121653769	2.47e-52	2.09312	0.147	0.034	5.58e-47	Cluster_newly_formed	chr10:121653144-121653144	FALSE	NA	NA	FALSE	NA	NA	NA
chr2-90465864-90467330	2.48e-52	-2.05943	0.03	0.126	5.59e-47	Cluster_newly_formed	chr2:90466597-90466597	FALSE	NA	NA	FALSE	NA	NA	NA
chr4-119101935-119103277	2.49e-52	2.32772	0.131	0.026	5.62e-47	Cluster_newly_formed	chr4:119102606-119102606	FALSE	NA	NA	FALSE	NA	NA	NA
chr6-126783375-126784607	2.5e-52	2.72131	0.111	0.016	5.64e-47	Cluster_newly_formed	chr6:126783991-126783991	FALSE	NA	NA	FALSE	NA	NA	NA
chr11-75863649-75865974	2.58e-52	-1.74341	0.048	0.148	5.82e-47	Cluster_newly_formed	chr11:75864811-75864811	FALSE	NA	NA	FALSE	NA	NA	NA
chr8-123150288-123151624	2.79e-52	-1.95339	0.035	0.132	6.29e-47	Cluster_newly_formed	chr8:123150956-123150956	FALSE	NA	NA	TRUE	L1MD	LINE	L1
chr5-133487230-133488678	2.88e-52	2.07887	0.149	0.035	6.5e-47	Cluster_newly_formed	chr5:133487954-133487954	FALSE	NA	NA	FALSE	NA	NA	NA
chr3-84252484-84253712	2.92e-52	-1.76459	0.045	0.146	6.59e-47	Cluster_newly_formed	chr3:84253098-84253098	FALSE	NA	NA	FALSE	NA	NA	NA
chr10-13587542-13588883	2.93e-52	1.75339	0.178	0.052	6.61e-47	Cluster_newly_formed	chr10:13588212-13588212	FALSE	NA	NA	FALSE	NA	NA	NA
chr15-74619067-74621495	3e-52	1.94944	0.163	0.041	6.76e-47	Cluster_newly_formed	chr15:74620281-74620281	FALSE	NA	NA	TRUE	ID_B1	SINE	B4
chr8-45593318-45594713	3.3e-52	1.96424	0.158	0.04	7.46e-47	Cluster_newly_formed	chr8:45594015-45594015	FALSE	NA	NA	TRUE	MLT2B1	LTR	ERVL
chr7-132030688-132032645	3.87e-52	1.7758	0.181	0.053	8.73e-47	Cluster_newly_formed	chr7:132031666-132031666	FALSE	NA	NA	TRUE	RLTR15	LTR	ERVK
chr17-56493543-56495362	3.9e-52	1.46614	0.227	0.085	8.81e-47	Cluster_newly_formed	chr17:56494452-56494452	FALSE	NA	NA	FALSE	NA	NA	NA
chr2-166581547-166582961	4.3e-52	1.64594	0.198	0.063	9.71e-47	Cluster_newly_formed	chr2:166582254-166582254	TRUE	ENSMUST00000109246.1	Prex1	FALSE	NA	NA	NA
chr5-90032687-90033762	4.61e-52	-2.03899	0.031	0.12	1.04e-46	Cluster_newly_formed	chr5:90033224-90033224	FALSE	NA	NA	FALSE	NA	NA	NA
chr2-70210170-70211468	4.72e-52	-1.27399	0.096	0.223	1.06e-46	Cluster_newly_formed	chr2:70210819-70210819	FALSE	NA	NA	FALSE	NA	NA	NA
chr13-95942005-95943487	5.65e-52	-2.05699	0.031	0.122	1.28e-46	Cluster_newly_formed	chr13:95942746-95942746	FALSE	NA	NA	FALSE	NA	NA	NA
chr17-24867104-24868508	6.09e-52	-1.50873	0.065	0.175	1.37e-46	Cluster_newly_formed	chr17:24867806-24867806	FALSE	NA	NA	FALSE	NA	NA	NA
chr6-108536628-108538075	6.15e-52	-2.39393	0.02	0.103	1.39e-46	Cluster_newly_formed	chr6:108537351-108537351	FALSE	NA	NA	FALSE	NA	NA	NA
chr10-94811866-94813151	6.53e-52	-1.9262	0.035	0.13	1.47e-46	Cluster_newly_formed	chr10:94812508-94812508	FALSE	NA	NA	FALSE	NA	NA	NA
chr11-56762401-56763733	7.1e-52	-1.99643	0.032	0.123	1.6e-46	Cluster_newly_formed	chr11:56763067-56763067	FALSE	NA	NA	FALSE	NA	NA	NA
chr12-77603335-77605536	7.5e-52	1.82705	0.171	0.049	1.69e-46	Cluster_newly_formed	chr12:77604435-77604435	FALSE	NA	NA	FALSE	NA	NA	NA
chr7-140053842-140055085	8.62e-52	-1.81764	0.042	0.138	1.94e-46	Cluster_newly_formed	chr7:140054463-140054463	FALSE	NA	NA	TRUE	Lx7	LINE	L1
chr1-135095925-135097244	1.03e-51	-2.23025	0.025	0.109	2.33e-46	Cluster_newly_formed	chr1:135096584-135096584	FALSE	NA	NA	FALSE	NA	NA	NA
chr3-81760091-81761570	1.05e-51	-1.96761	0.035	0.13	2.37e-46	Cluster_newly_formed	chr3:81760830-81760830	FALSE	NA	NA	FALSE	NA	NA	NA
chr19-53353536-53355766	1.11e-51	2.20689	0.137	0.031	2.52e-46	Cluster_newly_formed	chr19:53354651-53354651	FALSE	NA	NA	FALSE	NA	NA	NA
chr8-13611238-13612458	1.16e-51	2.07178	0.145	0.035	2.62e-46	Cluster_newly_formed	chr8:13611848-13611848	FALSE	NA	NA	FALSE	NA	NA	NA
chr16-40232243-40235442	1.2e-51	-1.89128	0.038	0.133	2.7e-46	Cluster_newly_formed	chr16:40233842-40233842	FALSE	NA	NA	FALSE	NA	NA	NA
chr18-25595898-25598026	1.2e-51	-2.19919	0.025	0.113	2.71e-46	Cluster_newly_formed	chr18:25596962-25596962	TRUE	ENSMUST00000223994.1	Gm3227	FALSE	NA	NA	NA
chr17-29737906-29739314	1.32e-51	-1.71614	0.047	0.149	2.97e-46	Cluster_newly_formed	chr17:29738610-29738610	FALSE	NA	NA	FALSE	NA	NA	NA
chr3-153296307-153298719	1.39e-51	-1.89249	0.037	0.133	3.14e-46	Cluster_newly_formed	chr3:153297513-153297513	FALSE	NA	NA	FALSE	NA	NA	NA
chr8-25223558-25225468	1.41e-51	1.03868	0.356	0.18	3.19e-46	Cluster_newly_formed	chr8:25224513-25224513	FALSE	NA	NA	FALSE	NA	NA	NA
chr5-147955014-147959965	1.51e-51	0.781169	0.486	0.304	3.41e-46	Cluster_newly_formed	chr5:147957489-147957489	TRUE	ENSMUST00000129092.1	Mtus2	FALSE	NA	NA	NA
chr1-133387451-133388897	1.63e-51	-1.97705	0.033	0.126	3.68e-46	Cluster_newly_formed	chr1:133388174-133388174	FALSE	NA	NA	FALSE	NA	NA	NA
chr5-44693151-44694770	1.7e-51	-2.01234	0.031	0.119	3.83e-46	Cluster_newly_formed	chr5:44693960-44693960	FALSE	NA	NA	FALSE	NA	NA	NA
chr11-90232298-90233696	1.85e-51	-1.84797	0.039	0.133	4.17e-46	Cluster_newly_formed	chr11:90232997-90232997	FALSE	NA	NA	FALSE	NA	NA	NA
chr8-61378757-61379889	1.91e-51	-2.27986	0.022	0.103	4.3e-46	Cluster_newly_formed	chr8:61379323-61379323	FALSE	NA	NA	TRUE	MIRb	SINE	MIR
chr19-42715928-42717243	1.92e-51	-2.1792	0.025	0.11	4.33e-46	Cluster_newly_formed	chr19:42716585-42716585	FALSE	NA	NA	FALSE	NA	NA	NA
chr7-126984359-126987265	2.01e-51	1.7719	0.179	0.051	4.53e-46	Cluster_newly_formed	chr7:126985812-126985812	FALSE	NA	NA	FALSE	NA	NA	NA
chr4-120853990-120855558	2.04e-51	2.5607	0.117	0.019	4.61e-46	Cluster_newly_formed	chr4:120854774-120854774	TRUE	ENSMUST00000071093.8	Rims3	FALSE	NA	NA	NA
chr16-5766149-5767320	2.16e-51	-1.93586	0.034	0.128	4.87e-46	Cluster_newly_formed	chr16:5766734-5766734	FALSE	NA	NA	FALSE	NA	NA	NA
chr16-7080326-7081947	2.19e-51	-2.1041	0.027	0.116	4.95e-46	Cluster_newly_formed	chr16:7081136-7081136	FALSE	NA	NA	FALSE	NA	NA	NA
chr15-12072196-12073642	2.28e-51	-2.1269	0.027	0.115	5.14e-46	Cluster_newly_formed	chr15:12072919-12072919	FALSE	NA	NA	FALSE	NA	NA	NA
chr9-62202928-62204440	2.37e-51	2.92752	0.1	0.013	5.34e-46	Cluster_newly_formed	chr9:62203684-62203684	FALSE	NA	NA	FALSE	NA	NA	NA
chr5-27549005-27550196	2.46e-51	-2.10791	0.027	0.116	5.55e-46	Cluster_newly_formed	chr5:27549600-27549600	FALSE	NA	NA	FALSE	NA	NA	NA
chr11-85003335-85004337	3.09e-51	-1.83175	0.039	0.136	6.96e-46	Cluster_newly_formed	chr11:85003836-85003836	FALSE	NA	NA	FALSE	NA	NA	NA
chr6-114663171-114664623	3.32e-51	-2.16014	0.026	0.109	7.49e-46	Cluster_newly_formed	chr6:114663897-114663897	FALSE	NA	NA	TRUE	L1MA4	LINE	L1
chr11-71001055-71002564	3.4e-51	-2.21186	0.025	0.114	7.67e-46	Cluster_newly_formed	chr11:71001809-71001809	TRUE	ENSMUST00000123860.1	Dhx33	FALSE	NA	NA	NA
chr5-121922528-121923901	3.44e-51	2.82364	0.102	0.015	7.75e-46	Cluster_newly_formed	chr5:121923214-121923214	FALSE	NA	NA	FALSE	NA	NA	NA
chr2-170737964-170740846	3.45e-51	1.5161	0.215	0.076	7.78e-46	Cluster_newly_formed	chr2:170739405-170739405	FALSE	NA	NA	TRUE	L1MD1	LINE	L1
chr6-143840807-143841897	3.58e-51	-2.22757	0.024	0.108	8.07e-46	Cluster_newly_formed	chr6:143841352-143841352	FALSE	NA	NA	FALSE	NA	NA	NA
chr11-93096929-93099820	4.32e-51	1.52405	0.211	0.072	9.76e-46	Cluster_newly_formed	chr11:93098374-93098374	TRUE	ENSMUST00000107863.3	Car10	FALSE	NA	NA	NA
chr17-29702429-29703817	4.57e-51	-1.76628	0.045	0.142	1.03e-45	Cluster_newly_formed	chr17:29703123-29703123	FALSE	NA	NA	FALSE	NA	NA	NA
chr16-30947913-30949466	4.86e-51	2.97116	0.1	0.012	1.1e-45	Cluster_newly_formed	chr16:30948689-30948689	FALSE	NA	NA	FALSE	NA	NA	NA
chr12-73957327-73958466	4.87e-51	-2.0449	0.03	0.121	1.1e-45	Cluster_newly_formed	chr12:73957896-73957896	FALSE	NA	NA	FALSE	NA	NA	NA
chr16-64264425-64265833	5.27e-51	-2.18861	0.024	0.109	1.19e-45	Cluster_newly_formed	chr16:64265129-64265129	FALSE	NA	NA	FALSE	NA	NA	NA
chr7-3455689-3458357	5.35e-51	-1.48484	0.066	0.178	1.21e-45	Cluster_newly_formed	chr7:3457023-3457023	FALSE	NA	NA	TRUE	L1M1	LINE	L1
chr12-104406123-104407600	6.28e-51	-2.19448	0.026	0.111	1.42e-45	Cluster_newly_formed	chr12:104406861-104406861	TRUE	ENSMUST00000021506.5	Serpina3n	FALSE	NA	NA	NA
chr2-130256380-130257601	7.54e-51	-2.22291	0.024	0.108	1.7e-45	Cluster_newly_formed	chr2:130256990-130256990	FALSE	NA	NA	TRUE	RMER15	LTR	ERVL
chr2-127534992-127536193	8.31e-51	2.06692	0.145	0.035	1.88e-45	Cluster_newly_formed	chr2:127535592-127535592	TRUE	ENSMUST00000140156.1	Prom2	FALSE	NA	NA	NA
chr4-25145014-25146229	8.74e-51	-2.24113	0.023	0.104	1.97e-45	Cluster_newly_formed	chr4:25145621-25145621	FALSE	NA	NA	TRUE	ERVL-B4-int	LTR	ERVL
chr2-168136788-168138034	8.92e-51	-1.63639	0.052	0.152	2.01e-45	Cluster_newly_formed	chr2:168137411-168137411	FALSE	NA	NA	TRUE	L1_Mur3	LINE	L1
chr10-11061142-11062495	9.06e-51	-1.48231	0.067	0.179	2.05e-45	Cluster_newly_formed	chr10:11061818-11061818	FALSE	NA	NA	FALSE	NA	NA	NA
chr10-122737428-122740561	1.03e-50	1.85546	0.162	0.046	2.33e-45	Cluster_newly_formed	chr10:122738994-122738994	FALSE	NA	NA	FALSE	NA	NA	NA
chr11-3740659-3743443	1.03e-50	1.50671	0.212	0.074	2.33e-45	Cluster_newly_formed	chr11:3742051-3742051	FALSE	NA	NA	FALSE	NA	NA	NA
chr11-107949652-107952802	1.13e-50	-2.13331	0.027	0.114	2.56e-45	Cluster_newly_formed	chr11:107951227-107951227	FALSE	NA	NA	FALSE	NA	NA	NA
chr2-162400747-162402725	1.15e-50	2.90737	0.1	0.013	2.59e-45	Cluster_newly_formed	chr2:162401736-162401736	FALSE	NA	NA	FALSE	NA	NA	NA
chr4-129120741-129123535	1.15e-50	-0.89739	0.209	0.361	2.59e-45	Cluster_newly_formed	chr4:129122138-129122138	TRUE	ENSMUST00000116444.9	Hpca	FALSE	NA	NA	NA
chr13-70698549-70699701	1.16e-50	2.09791	0.144	0.033	2.62e-45	Cluster_newly_formed	chr13:70699125-70699125	FALSE	NA	NA	TRUE	MTEb	LTR	ERVL-MaLR
chr16-23899545-23900933	1.19e-50	-2.27911	0.022	0.103	2.67e-45	Cluster_newly_formed	chr16:23900239-23900239	FALSE	NA	NA	FALSE	NA	NA	NA
chr7-73031814-73033259	1.29e-50	-1.63726	0.052	0.156	2.9e-45	Cluster_newly_formed	chr7:73032536-73032536	FALSE	NA	NA	FALSE	NA	NA	NA
chr6-36926158-36927365	1.36e-50	-1.89068	0.037	0.129	3.06e-45	Cluster_newly_formed	chr6:36926761-36926761	FALSE	NA	NA	FALSE	NA	NA	NA
chr4-13796450-13798038	1.36e-50	-1.76848	0.044	0.142	3.07e-45	Cluster_newly_formed	chr4:13797244-13797244	FALSE	NA	NA	FALSE	NA	NA	NA
chr8-94122506-94124852	1.4e-50	-2.30524	0.022	0.105	3.15e-45	Cluster_newly_formed	chr8:94123679-94123679	FALSE	NA	NA	FALSE	NA	NA	NA
chr4-42921234-42922376	1.45e-50	1.61331	0.199	0.065	3.27e-45	Cluster_newly_formed	chr4:42921805-42921805	TRUE	ENSMUST00000139100.1	Phf24	TRUE	L2c	LINE	L2
chr14-108609610-108610650	1.47e-50	-2.13645	0.026	0.11	3.31e-45	Cluster_newly_formed	chr14:108610130-108610130	FALSE	NA	NA	FALSE	NA	NA	NA
chr17-5309273-5311240	1.5e-50	-1.96832	0.034	0.126	3.39e-45	Cluster_newly_formed	chr17:5310256-5310256	FALSE	NA	NA	FALSE	NA	NA	NA
chr14-24020478-24021639	1.54e-50	2.342	0.125	0.024	3.47e-45	Cluster_newly_formed	chr14:24021058-24021058	FALSE	NA	NA	TRUE	MER2	DNA	TcMar-Tigger
chr13-24822579-24823608	1.55e-50	-2.17106	0.026	0.108	3.49e-45	Cluster_newly_formed	chr13:24823093-24823093	FALSE	NA	NA	FALSE	NA	NA	NA
chr5-38363591-38365353	1.56e-50	-1.60038	0.053	0.156	3.51e-45	Cluster_newly_formed	chr5:38364472-38364472	FALSE	NA	NA	FALSE	NA	NA	NA
chr1-133800516-133801757	1.65e-50	1.67261	0.188	0.059	3.72e-45	Cluster_newly_formed	chr1:133801136-133801136	TRUE	ENSMUST00000143567.7	Atp2b4	FALSE	NA	NA	NA
chr5-113297404-113298833	1.73e-50	1.91797	0.159	0.043	3.9e-45	Cluster_newly_formed	chr5:113298118-113298118	FALSE	NA	NA	FALSE	NA	NA	NA
chr9-104154324-104155856	1.81e-50	-2.39058	0.02	0.1	4.08e-45	Cluster_newly_formed	chr9:104155090-104155090	FALSE	NA	NA	FALSE	NA	NA	NA
chr2-144414230-144415895	1.86e-50	2.41322	0.12	0.022	4.2e-45	Cluster_newly_formed	chr2:144415062-144415062	FALSE	NA	NA	TRUE	MIRb	SINE	MIR
chr8-120591401-120593132	1.89e-50	-1.99256	0.032	0.124	4.27e-45	Cluster_newly_formed	chr8:120592266-120592266	FALSE	NA	NA	FALSE	NA	NA	NA
chr13-99736763-99738183	2.19e-50	-2.35182	0.02	0.1	4.94e-45	Cluster_newly_formed	chr13:99737473-99737473	FALSE	NA	NA	TRUE	L2c	LINE	L2
chr8-36647544-36649270	2.23e-50	2.68148	0.109	0.016	5.03e-45	Cluster_newly_formed	chr8:36648407-36648407	FALSE	NA	NA	FALSE	NA	NA	NA
chr19-48429152-48430401	2.48e-50	-1.60665	0.055	0.155	5.59e-45	Cluster_newly_formed	chr19:48429776-48429776	TRUE	ENSMUST00000236094.1	Sorcs3	FALSE	NA	NA	NA
chr4-70804569-70805791	2.93e-50	-1.70987	0.045	0.143	6.61e-45	Cluster_newly_formed	chr4:70805180-70805180	FALSE	NA	NA	FALSE	NA	NA	NA
chr12-45931768-45933035	3.06e-50	2.44624	0.118	0.021	6.91e-45	Cluster_newly_formed	chr12:45932401-45932401	FALSE	NA	NA	FALSE	NA	NA	NA
chr5-107449864-107451178	3.35e-50	2.47709	0.116	0.021	7.57e-45	Cluster_newly_formed	chr5:107450521-107450521	FALSE	NA	NA	TRUE	MER74A	LTR	ERVL
chr18-54452316-54453597	3.53e-50	-1.7172	0.047	0.145	7.96e-45	Cluster_newly_formed	chr18:54452956-54452956	FALSE	NA	NA	FALSE	NA	NA	NA
chr13-40236118-40237180	3.61e-50	2.32435	0.126	0.025	8.14e-45	Cluster_newly_formed	chr13:40236649-40236649	FALSE	NA	NA	FALSE	NA	NA	NA
chr3-93568108-93569567	3.69e-50	-1.66764	0.049	0.15	8.33e-45	Cluster_newly_formed	chr3:93568837-93568837	FALSE	NA	NA	FALSE	NA	NA	NA
chr11-52033705-52035738	3.73e-50	-2.19882	0.024	0.106	8.41e-45	Cluster_newly_formed	chr11:52034721-52034721	FALSE	NA	NA	TRUE	(TATG)n	Simple_repeat	Simple_repeat
chr14-73620515-73621755	3.95e-50	-2.09771	0.028	0.113	8.92e-45	Cluster_newly_formed	chr14:73621135-73621135	FALSE	NA	NA	FALSE	NA	NA	NA
chr12-80706296-80709587	4.07e-50	-1.72303	0.046	0.146	9.17e-45	Cluster_newly_formed	chr12:80707941-80707941	FALSE	NA	NA	FALSE	NA	NA	NA
chr11-35021584-35023056	5.06e-50	-1.46711	0.067	0.176	1.14e-44	Cluster_newly_formed	chr11:35022320-35022320	FALSE	NA	NA	TRUE	MER121	DNA	TcMar?
chr11-95475586-95477131	5.21e-50	1.50572	0.211	0.073	1.18e-44	Cluster_newly_formed	chr11:95476358-95476358	FALSE	NA	NA	FALSE	NA	NA	NA
chr5-116322020-116323380	5.81e-50	-2.03304	0.03	0.115	1.31e-44	Cluster_newly_formed	chr5:116322700-116322700	FALSE	NA	NA	FALSE	NA	NA	NA
chr17-46118979-46120774	5.92e-50	2.25771	0.13	0.026	1.34e-44	Cluster_newly_formed	chr17:46119876-46119876	FALSE	NA	NA	FALSE	NA	NA	NA
chr4-89386879-89388038	7.17e-50	-1.84184	0.038	0.128	1.62e-44	Cluster_newly_formed	chr4:89387458-89387458	FALSE	NA	NA	FALSE	NA	NA	NA
chr3-135555896-135557653	7.8e-50	-1.44635	0.068	0.178	1.76e-44	Cluster_newly_formed	chr3:135556774-135556774	FALSE	NA	NA	FALSE	NA	NA	NA
chr11-52591260-52592664	9.09e-50	-1.97441	0.032	0.122	2.05e-44	Cluster_newly_formed	chr11:52591962-52591962	FALSE	NA	NA	FALSE	NA	NA	NA
chr19-24300610-24303208	9.42e-50	-1.65446	0.05	0.148	2.13e-44	Cluster_newly_formed	chr19:24301909-24301909	FALSE	NA	NA	FALSE	NA	NA	NA
chr9-33822095-33823678	9.55e-50	-1.67461	0.048	0.148	2.15e-44	Cluster_newly_formed	chr9:33822886-33822886	FALSE	NA	NA	FALSE	NA	NA	NA
chr8-126120795-126122708	9.9e-50	-2.24841	0.023	0.108	2.23e-44	Cluster_newly_formed	chr8:126121751-126121751	FALSE	NA	NA	FALSE	NA	NA	NA
chr7-29360896-29362524	1.07e-49	-1.72047	0.046	0.145	2.41e-44	Cluster_newly_formed	chr7:29361710-29361710	FALSE	NA	NA	TRUE	L1MD	LINE	L1
chr16-9785305-9787417	1.09e-49	-2.17354	0.025	0.111	2.47e-44	Cluster_newly_formed	chr16:9786361-9786361	FALSE	NA	NA	FALSE	NA	NA	NA
chr6-72184202-72185432	1.09e-49	-2.2849	0.021	0.1	2.47e-44	Cluster_newly_formed	chr6:72184817-72184817	FALSE	NA	NA	TRUE	MLTR14	LTR	ERV1
chr5-122324449-122325776	1.11e-49	1.13088	0.307	0.144	2.51e-44	Cluster_newly_formed	chr5:122325112-122325112	FALSE	NA	NA	FALSE	NA	NA	NA
chr11-97588422-97591059	1.13e-49	1.57875	0.204	0.07	2.56e-44	Cluster_newly_formed	chr11:97589740-97589740	FALSE	NA	NA	TRUE	B1_Mus1	SINE	Alu
chr11-16596686-16597718	1.26e-49	-1.95833	0.033	0.119	2.85e-44	Cluster_newly_formed	chr11:16597202-16597202	FALSE	NA	NA	FALSE	NA	NA	NA
chr7-121889912-121891608	1.31e-49	1.89178	0.154	0.04	2.96e-44	Cluster_newly_formed	chr7:121890760-121890760	FALSE	NA	NA	FALSE	NA	NA	NA
chr3-65262177-65263633	1.4e-49	2.25327	0.128	0.026	3.15e-44	Cluster_newly_formed	chr3:65262905-65262905	FALSE	NA	NA	FALSE	NA	NA	NA
chr2-180823714-180826381	1.57e-49	1.2718	0.257	0.106	3.54e-44	Cluster_newly_formed	chr2:180825047-180825047	TRUE	ENSMUST00000148700.1	Gm14340	FALSE	NA	NA	NA
chr11-106536042-106537433	1.6e-49	-1.61429	0.055	0.156	3.61e-44	Cluster_newly_formed	chr11:106536737-106536737	FALSE	NA	NA	FALSE	NA	NA	NA
chr8-40454277-40456576	1.63e-49	-1.62597	0.051	0.15	3.67e-44	Cluster_newly_formed	chr8:40455426-40455426	FALSE	NA	NA	FALSE	NA	NA	NA
chr2-112249655-112250751	1.67e-49	2.30607	0.128	0.025	3.77e-44	Cluster_newly_formed	chr2:112250203-112250203	FALSE	NA	NA	FALSE	NA	NA	NA
chr7-36735549-36739160	1.88e-49	2.38868	0.124	0.023	4.24e-44	Cluster_newly_formed	chr7:36737354-36737354	FALSE	NA	NA	FALSE	NA	NA	NA
chr15-58077585-58079226	1.89e-49	-1.49005	0.064	0.173	4.26e-44	Cluster_newly_formed	chr15:58078405-58078405	FALSE	NA	NA	FALSE	NA	NA	NA
chr1-37686624-37688063	1.93e-49	-1.18117	0.109	0.235	4.35e-44	Cluster_newly_formed	chr1:37687343-37687343	FALSE	NA	NA	TRUE	L1MD1	LINE	L1
chr13-56474811-56478357	2.03e-49	-1.72345	0.044	0.139	4.59e-44	Cluster_newly_formed	chr13:56476584-56476584	FALSE	NA	NA	FALSE	NA	NA	NA
chr15-86252450-86254197	2.04e-49	-1.61711	0.053	0.152	4.61e-44	Cluster_newly_formed	chr15:86253323-86253323	FALSE	NA	NA	FALSE	NA	NA	NA
chr10-88391223-88392960	2.25e-49	-1.3759	0.076	0.188	5.08e-44	Cluster_newly_formed	chr10:88392091-88392091	FALSE	NA	NA	TRUE	MTC	LTR	ERVL-MaLR
chr12-46040135-46041327	2.28e-49	1.59994	0.196	0.065	5.14e-44	Cluster_newly_formed	chr12:46040731-46040731	FALSE	NA	NA	FALSE	NA	NA	NA
chr6-140730792-140732101	2.29e-49	-1.92334	0.034	0.125	5.17e-44	Cluster_newly_formed	chr6:140731446-140731446	FALSE	NA	NA	FALSE	NA	NA	NA
chr11-59717152-59718555	2.61e-49	-1.82735	0.038	0.134	5.9e-44	Cluster_newly_formed	chr11:59717853-59717853	FALSE	NA	NA	FALSE	NA	NA	NA
chr5-142339891-142341694	2.7e-49	-1.6328	0.052	0.152	6.08e-44	Cluster_newly_formed	chr5:142340792-142340792	FALSE	NA	NA	TRUE	B4A	SINE	B4
chr12-86276463-86277721	2.82e-49	-2.06901	0.029	0.113	6.37e-44	Cluster_newly_formed	chr12:86277092-86277092	FALSE	NA	NA	FALSE	NA	NA	NA
chr2-130279271-130281979	2.91e-49	-1.88366	0.038	0.134	6.56e-44	Cluster_newly_formed	chr2:130280625-130280625	TRUE	ENSMUST00000184538.1	Idh3b	FALSE	NA	NA	NA
chr1-61111047-61112534	3.13e-49	-2.10141	0.028	0.112	7.06e-44	Cluster_newly_formed	chr1:61111790-61111790	FALSE	NA	NA	FALSE	NA	NA	NA
chr9-111688796-111690918	3.22e-49	-1.59508	0.055	0.157	7.26e-44	Cluster_newly_formed	chr9:111689857-111689857	TRUE	ENSMUST00000035083.7	Stac	FALSE	NA	NA	NA
chr4-129237796-129240573	3.28e-49	1.37428	0.228	0.09	7.4e-44	Cluster_newly_formed	chr4:129239184-129239184	TRUE	ENSMUST00000097873.9	Nhsl3	FALSE	NA	NA	NA
chr9-24211041-24212420	3.7e-49	1.87379	0.157	0.044	8.34e-44	Cluster_newly_formed	chr9:24211730-24211730	FALSE	NA	NA	FALSE	NA	NA	NA
chr1-185315762-185316960	3.81e-49	-1.35901	0.079	0.187	8.59e-44	Cluster_newly_formed	chr1:185316361-185316361	FALSE	NA	NA	TRUE	B1F	SINE	Alu
chr4-134733025-134736879	3.92e-49	2.5913	0.111	0.018	8.85e-44	Cluster_newly_formed	chr4:134734952-134734952	FALSE	NA	NA	FALSE	NA	NA	NA
chr11-46313614-46315346	4.22e-49	1.80448	0.166	0.046	9.53e-44	Cluster_newly_formed	chr11:46314480-46314480	FALSE	NA	NA	FALSE	NA	NA	NA
chr5-125312576-125314949	4.52e-49	-1.98828	0.032	0.126	1.02e-43	Cluster_newly_formed	chr5:125313762-125313762	FALSE	NA	NA	FALSE	NA	NA	NA
chr5-116522965-116525128	4.67e-49	2.03221	0.145	0.034	1.05e-43	Cluster_newly_formed	chr5:116524046-116524046	FALSE	NA	NA	FALSE	NA	NA	NA
chr10-58293855-58295307	4.83e-49	-2.14777	0.026	0.11	1.09e-43	Cluster_newly_formed	chr10:58294581-58294581	FALSE	NA	NA	FALSE	NA	NA	NA
chr9-67794863-67796183	4.87e-49	-1.45916	0.063	0.167	1.1e-43	Cluster_newly_formed	chr9:67795523-67795523	FALSE	NA	NA	FALSE	NA	NA	NA
chr9-107981775-107984581	4.99e-49	-1.01585	0.151	0.283	1.13e-43	Cluster_newly_formed	chr9:107983178-107983178	TRUE	ENSMUST00000177368.1	Gm20661	FALSE	NA	NA	NA
chr11-112462647-112464055	5.01e-49	2.49126	0.111	0.019	1.13e-43	Cluster_newly_formed	chr11:112463351-112463351	FALSE	NA	NA	FALSE	NA	NA	NA
chr10-121262935-121264688	5.12e-49	2.51484	0.111	0.02	1.16e-43	Cluster_newly_formed	chr10:121263811-121263811	FALSE	NA	NA	FALSE	NA	NA	NA
chr15-53062244-53064499	5.49e-49	2.32049	0.123	0.024	1.24e-43	Cluster_newly_formed	chr15:53063371-53063371	FALSE	NA	NA	FALSE	NA	NA	NA
chr9-122527958-122530022	5.49e-49	-1.91879	0.033	0.125	1.24e-43	Cluster_newly_formed	chr9:122528990-122528990	FALSE	NA	NA	FALSE	NA	NA	NA
chr6-101376925-101379039	5.58e-49	1.40273	0.233	0.091	1.26e-43	Cluster_newly_formed	chr6:101377982-101377982	TRUE	ENSMUST00000075994.10	Pdzrn3	FALSE	NA	NA	NA
chr12-75182405-75183617	5.71e-49	2.42597	0.117	0.022	1.29e-43	Cluster_newly_formed	chr12:75183011-75183011	FALSE	NA	NA	FALSE	NA	NA	NA
chr16-55550488-55551973	5.79e-49	-1.90301	0.034	0.121	1.31e-43	Cluster_newly_formed	chr16:55551230-55551230	FALSE	NA	NA	TRUE	L3	LINE	CR1
chr13-36503435-36505084	6.01e-49	2.33828	0.122	0.024	1.36e-43	Cluster_newly_formed	chr13:36504259-36504259	FALSE	NA	NA	FALSE	NA	NA	NA
chr3-65884165-65885477	6.02e-49	1.52972	0.202	0.071	1.36e-43	Cluster_newly_formed	chr3:65884821-65884821	FALSE	NA	NA	FALSE	NA	NA	NA
chr1-132590976-132593333	6.12e-49	-1.06039	0.138	0.273	1.38e-43	Cluster_newly_formed	chr1:132592154-132592154	FALSE	NA	NA	FALSE	NA	NA	NA
chr16-95390368-95391585	6.14e-49	-2.19415	0.024	0.104	1.38e-43	Cluster_newly_formed	chr16:95390976-95390976	FALSE	NA	NA	FALSE	NA	NA	NA
chr5-36413994-36415914	6.22e-49	-1.78017	0.041	0.134	1.4e-43	Cluster_newly_formed	chr5:36414954-36414954	FALSE	NA	NA	FALSE	NA	NA	NA
chr1-56849955-56851229	6.84e-49	2.1577	0.132	0.029	1.54e-43	Cluster_newly_formed	chr1:56850592-56850592	FALSE	NA	NA	FALSE	NA	NA	NA
chr18-54610700-54613158	7.33e-49	-1.75047	0.041	0.132	1.65e-43	Cluster_newly_formed	chr18:54611929-54611929	TRUE	ENSMUST00000237954.1	9330117O12Rik	FALSE	NA	NA	NA
chr15-83745917-83747539	7.41e-49	2.07336	0.141	0.034	1.67e-43	Cluster_newly_formed	chr15:83746728-83746728	FALSE	NA	NA	FALSE	NA	NA	NA
chr2-163882481-163884104	7.83e-49	2.51512	0.114	0.02	1.77e-43	Cluster_newly_formed	chr2:163883292-163883292	FALSE	NA	NA	FALSE	NA	NA	NA
chr14-54086141-54087556	8.21e-49	2.28096	0.125	0.026	1.85e-43	Cluster_newly_formed	chr14:54086848-54086848	FALSE	NA	NA	FALSE	NA	NA	NA
chr13-46651645-46655234	9.02e-49	-2.17011	0.025	0.112	2.03e-43	Cluster_newly_formed	chr13:46653439-46653439	FALSE	NA	NA	TRUE	ID_B1	SINE	B4
chr18-70672265-70674553	9.57e-49	-1.74266	0.043	0.138	2.16e-43	Cluster_newly_formed	chr18:70673409-70673409	FALSE	NA	NA	FALSE	NA	NA	NA
chr14-64190725-64193023	1.01e-48	-1.65291	0.05	0.15	2.27e-43	Cluster_newly_formed	chr14:64191874-64191874	FALSE	NA	NA	FALSE	NA	NA	NA
chr14-72063716-72064869	1.05e-48	2.2088	0.132	0.028	2.36e-43	Cluster_newly_formed	chr14:72064292-72064292	FALSE	NA	NA	FALSE	NA	NA	NA
chr9-97638278-97639757	1.09e-48	-1.32701	0.083	0.198	2.47e-43	Cluster_newly_formed	chr9:97639017-97639017	FALSE	NA	NA	FALSE	NA	NA	NA
chr18-78458112-78459527	1.09e-48	2.106	0.137	0.031	2.47e-43	Cluster_newly_formed	chr18:78458819-78458819	FALSE	NA	NA	FALSE	NA	NA	NA
chr1-25698328-25699549	1.11e-48	-1.75706	0.043	0.137	2.51e-43	Cluster_newly_formed	chr1:25698938-25698938	FALSE	NA	NA	FALSE	NA	NA	NA
chr11-101061722-101064759	1.12e-48	-1.32029	0.091	0.214	2.53e-43	Cluster_newly_formed	chr11:101063240-101063240	FALSE	NA	NA	FALSE	NA	NA	NA
chr18-29632432-29633536	1.24e-48	2.34055	0.12	0.024	2.8e-43	Cluster_newly_formed	chr18:29632984-29632984	FALSE	NA	NA	FALSE	NA	NA	NA
chr14-77439846-77442164	1.34e-48	-1.64739	0.05	0.145	3.03e-43	Cluster_newly_formed	chr14:77441005-77441005	TRUE	ENSMUST00000226498.1	Gm49002	FALSE	NA	NA	NA
chr13-64020166-64021496	1.38e-48	-1.60242	0.05	0.146	3.12e-43	Cluster_newly_formed	chr13:64020831-64020831	FALSE	NA	NA	FALSE	NA	NA	NA
chr11-49933760-49934892	1.46e-48	2.05236	0.144	0.035	3.3e-43	Cluster_newly_formed	chr11:49934326-49934326	FALSE	NA	NA	FALSE	NA	NA	NA
chr18-40401296-40402668	1.5e-48	2.41216	0.115	0.022	3.38e-43	Cluster_newly_formed	chr18:40401982-40401982	FALSE	NA	NA	TRUE	MLT1H	LTR	ERVL-MaLR
chr13-75112782-75115732	1.52e-48	1.23781	0.259	0.113	3.42e-43	Cluster_newly_formed	chr13:75114257-75114257	FALSE	NA	NA	FALSE	NA	NA	NA
chr17-71714689-71715720	1.75e-48	-1.83799	0.037	0.127	3.95e-43	Cluster_newly_formed	chr17:71715204-71715204	FALSE	NA	NA	FALSE	NA	NA	NA
chr10-17841688-17843068	1.9e-48	2.16614	0.132	0.029	4.29e-43	Cluster_newly_formed	chr10:17842378-17842378	FALSE	NA	NA	FALSE	NA	NA	NA
chr18-53400301-53401671	1.97e-48	-1.58599	0.054	0.154	4.44e-43	Cluster_newly_formed	chr18:53400986-53400986	FALSE	NA	NA	FALSE	NA	NA	NA
chr4-149555441-149557426	2.03e-48	1.25455	0.269	0.109	4.58e-43	Cluster_newly_formed	chr4:149556433-149556433	FALSE	NA	NA	FALSE	NA	NA	NA
chr9-75675648-75677095	2.09e-48	2.33504	0.12	0.023	4.71e-43	Cluster_newly_formed	chr9:75676371-75676371	FALSE	NA	NA	FALSE	NA	NA	NA
chr2-162219094-162220425	2.15e-48	2.01567	0.145	0.037	4.85e-43	Cluster_newly_formed	chr2:162219759-162219759	FALSE	NA	NA	FALSE	NA	NA	NA
chr10-96726944-96728045	2.19e-48	2.64913	0.105	0.016	4.94e-43	Cluster_newly_formed	chr10:96727494-96727494	FALSE	NA	NA	FALSE	NA	NA	NA
chr5-24895142-24896982	2.23e-48	-1.90341	0.035	0.126	5.03e-43	Cluster_newly_formed	chr5:24896062-24896062	FALSE	NA	NA	FALSE	NA	NA	NA
chr7-123303954-123305825	2.25e-48	-2.23064	0.024	0.104	5.07e-43	Cluster_newly_formed	chr7:123304889-123304889	FALSE	NA	NA	FALSE	NA	NA	NA
chr19-33251792-33253000	2.38e-48	2.05518	0.137	0.034	5.36e-43	Cluster_newly_formed	chr19:33252396-33252396	FALSE	NA	NA	FALSE	NA	NA	NA
chr18-69701221-69702949	2.43e-48	2.73829	0.1	0.015	5.47e-43	Cluster_newly_formed	chr18:69702085-69702085	FALSE	NA	NA	FALSE	NA	NA	NA
chr13-70793692-70795134	2.44e-48	2.53441	0.112	0.02	5.5e-43	Cluster_newly_formed	chr13:70794413-70794413	FALSE	NA	NA	FALSE	NA	NA	NA
chr15-81216642-81217984	2.5e-48	-1.34371	0.079	0.189	5.65e-43	Cluster_newly_formed	chr15:81217313-81217313	FALSE	NA	NA	FALSE	NA	NA	NA
chr18-60931682-60935742	2.57e-48	-0.775937	0.259	0.402	5.8e-43	Cluster_newly_formed	chr18:60933712-60933712	FALSE	NA	NA	FALSE	NA	NA	NA
chr7-111965523-111967590	2.79e-48	-2.22151	0.023	0.102	6.3e-43	Cluster_newly_formed	chr7:111966556-111966556	FALSE	NA	NA	FALSE	NA	NA	NA
chr1-20069322-20070538	2.98e-48	-2.02918	0.027	0.108	6.72e-43	Cluster_newly_formed	chr1:20069930-20069930	FALSE	NA	NA	FALSE	NA	NA	NA
chr1-32503007-32504029	3.24e-48	1.96944	0.147	0.037	7.31e-43	Cluster_newly_formed	chr1:32503518-32503518	FALSE	NA	NA	FALSE	NA	NA	NA
chr2-66172448-66173912	3.6e-48	-1.96477	0.031	0.117	8.13e-43	Cluster_newly_formed	chr2:66173180-66173180	FALSE	NA	NA	FALSE	NA	NA	NA
chr13-95849116-95850346	3.73e-48	-0.9524	0.172	0.31	8.41e-43	Cluster_newly_formed	chr13:95849731-95849731	FALSE	NA	NA	FALSE	NA	NA	NA
chr2-91859050-91860175	3.85e-48	-2.07292	0.027	0.11	8.69e-43	Cluster_newly_formed	chr2:91859612-91859612	FALSE	NA	NA	FALSE	NA	NA	NA
chr18-64211035-64212105	4.15e-48	-2.10691	0.026	0.109	9.35e-43	Cluster_newly_formed	chr18:64211570-64211570	FALSE	NA	NA	TRUE	MIRb	SINE	MIR
chr2-180083996-180089699	4.34e-48	-1.57232	0.059	0.168	9.78e-43	Cluster_newly_formed	chr2:180086847-180086847	FALSE	NA	NA	FALSE	NA	NA	NA
chr16-43689316-43691856	4.39e-48	-1.81211	0.038	0.129	9.91e-43	Cluster_newly_formed	chr16:43690586-43690586	FALSE	NA	NA	FALSE	NA	NA	NA
chr4-150868959-150873521	4.65e-48	-1.51259	0.065	0.179	1.05e-42	Cluster_newly_formed	chr4:150871240-150871240	FALSE	NA	NA	FALSE	NA	NA	NA
chr1-126686273-126687589	4.75e-48	-1.97259	0.03	0.115	1.07e-42	Cluster_newly_formed	chr1:126686931-126686931	FALSE	NA	NA	FALSE	NA	NA	NA
chr1-86213611-86215638	5.04e-48	-1.59644	0.054	0.153	1.14e-42	Cluster_newly_formed	chr1:86214624-86214624	FALSE	NA	NA	TRUE	MER58B	DNA	hAT-Charlie
chr6-126717394-126719928	5.08e-48	2.22669	0.124	0.027	1.15e-42	Cluster_newly_formed	chr6:126718661-126718661	TRUE	ENSMUST00000181126.1	Gm26673	FALSE	NA	NA	NA
chr14-59715560-59716676	5.18e-48	-1.87213	0.036	0.128	1.17e-42	Cluster_newly_formed	chr14:59716118-59716118	FALSE	NA	NA	FALSE	NA	NA	NA
chr12-52186440-52187812	5.22e-48	-2.27954	0.021	0.101	1.18e-42	Cluster_newly_formed	chr12:52187126-52187126	FALSE	NA	NA	FALSE	NA	NA	NA
chr9-109815995-109817044	5.27e-48	-1.55338	0.057	0.161	1.19e-42	Cluster_newly_formed	chr9:109816519-109816519	TRUE	ENSMUST00000118732.3	Spink8	FALSE	NA	NA	NA
chr7-28575137-28577397	5.94e-48	-1.62551	0.05	0.151	1.34e-42	Cluster_newly_formed	chr7:28576267-28576267	FALSE	NA	NA	FALSE	NA	NA	NA
chr10-98699899-98701895	6e-48	-1.83371	0.038	0.132	1.35e-42	Cluster_newly_formed	chr10:98700897-98700897	FALSE	NA	NA	FALSE	NA	NA	NA
chr11-113266337-113267512	7.4e-48	-1.80262	0.039	0.131	1.67e-42	Cluster_newly_formed	chr11:113266924-113266924	FALSE	NA	NA	FALSE	NA	NA	NA
chr9-107258305-107261786	7.4e-48	1.05813	0.318	0.152	1.67e-42	Cluster_newly_formed	chr9:107260045-107260045	FALSE	NA	NA	FALSE	NA	NA	NA
chr17-49819631-49820919	7.92e-48	2.32723	0.119	0.024	1.79e-42	Cluster_newly_formed	chr17:49820275-49820275	FALSE	NA	NA	TRUE	MTE2a	LTR	ERVL-MaLR
chr4-55190211-55191524	8.79e-48	-1.97297	0.03	0.113	1.98e-42	Cluster_newly_formed	chr4:55190867-55190867	FALSE	NA	NA	FALSE	NA	NA	NA
chr6-5332174-5333281	9.64e-48	2.20413	0.128	0.028	2.17e-42	Cluster_newly_formed	chr6:5332727-5332727	FALSE	NA	NA	TRUE	RLTR20D	LTR	ERVK
chr5-33004934-33007591	1.03e-47	1.09725	0.308	0.151	2.33e-42	Cluster_newly_formed	chr5:33006262-33006262	FALSE	NA	NA	FALSE	NA	NA	NA
chr4-100596144-100597564	1.07e-47	-1.80736	0.037	0.125	2.42e-42	Cluster_newly_formed	chr4:100596854-100596854	FALSE	NA	NA	FALSE	NA	NA	NA
chr2-17453213-17454498	1.08e-47	-1.96236	0.03	0.116	2.44e-42	Cluster_newly_formed	chr2:17453855-17453855	FALSE	NA	NA	FALSE	NA	NA	NA
chr4-85255868-85257227	1.09e-47	-2.17818	0.023	0.103	2.47e-42	Cluster_newly_formed	chr4:85256547-85256547	FALSE	NA	NA	FALSE	NA	NA	NA
chr1-132199916-132201816	1.1e-47	1.86909	0.156	0.042	2.47e-42	Cluster_newly_formed	chr1:132200866-132200866	TRUE	ENSMUST00000189062.1	Gm29695	FALSE	NA	NA	NA
chr14-75849575-75851668	1.16e-47	1.64009	0.177	0.057	2.62e-42	Cluster_newly_formed	chr14:75850621-75850621	FALSE	NA	NA	FALSE	NA	NA	NA
chr9-56712063-56713416	1.24e-47	1.20755	0.269	0.116	2.81e-42	Cluster_newly_formed	chr9:56712739-56712739	FALSE	NA	NA	FALSE	NA	NA	NA
chr15-95068409-95069615	1.28e-47	-2.09309	0.027	0.11	2.88e-42	Cluster_newly_formed	chr15:95069012-95069012	FALSE	NA	NA	FALSE	NA	NA	NA
chr6-119045144-119046900	1.28e-47	-1.98115	0.03	0.117	2.88e-42	Cluster_newly_formed	chr6:119046022-119046022	FALSE	NA	NA	FALSE	NA	NA	NA
chr3-153535015-153537791	1.29e-47	-1.94688	0.033	0.126	2.91e-42	Cluster_newly_formed	chr3:153536403-153536403	FALSE	NA	NA	FALSE	NA	NA	NA
chr4-103636042-103637493	1.35e-47	-2.16973	0.024	0.105	3.05e-42	Cluster_newly_formed	chr4:103636767-103636767	FALSE	NA	NA	FALSE	NA	NA	NA
chr7-98718170-98721026	1.47e-47	-1.98841	0.031	0.119	3.31e-42	Cluster_newly_formed	chr7:98719598-98719598	FALSE	NA	NA	FALSE	NA	NA	NA
chr13-44398038-44401164	1.49e-47	2.2913	0.121	0.025	3.37e-42	Cluster_newly_formed	chr13:44399601-44399601	FALSE	NA	NA	FALSE	NA	NA	NA
chr5-146731961-146734707	1.56e-47	-1.35765	0.078	0.189	3.53e-42	Cluster_newly_formed	chr5:146733334-146733334	FALSE	NA	NA	FALSE	NA	NA	NA
chr2-93551798-93553743	1.63e-47	-2.10986	0.026	0.107	3.68e-42	Cluster_newly_formed	chr2:93552770-93552770	FALSE	NA	NA	FALSE	NA	NA	NA
chr7-133919382-133920840	1.74e-47	1.70436	0.172	0.054	3.94e-42	Cluster_newly_formed	chr7:133920111-133920111	FALSE	NA	NA	FALSE	NA	NA	NA
chr10-46718207-46719385	1.81e-47	-2.15903	0.024	0.105	4.09e-42	Cluster_newly_formed	chr10:46718796-46718796	FALSE	NA	NA	FALSE	NA	NA	NA
chr5-150859292-150860410	1.88e-47	-2.07998	0.026	0.108	4.24e-42	Cluster_newly_formed	chr5:150859851-150859851	FALSE	NA	NA	FALSE	NA	NA	NA
chr10-79596537-79598803	1.92e-47	1.50799	0.202	0.072	4.33e-42	Cluster_newly_formed	chr10:79597670-79597670	FALSE	NA	NA	FALSE	NA	NA	NA
chr11-36341343-36342483	2.21e-47	-1.72569	0.043	0.138	4.99e-42	Cluster_newly_formed	chr11:36341913-36341913	FALSE	NA	NA	FALSE	NA	NA	NA
chr14-24512082-24513719	2.3e-47	-2.25292	0.021	0.1	5.2e-42	Cluster_newly_formed	chr14:24512900-24512900	FALSE	NA	NA	FALSE	NA	NA	NA
chr11-78771132-78772522	2.35e-47	1.59331	0.186	0.063	5.31e-42	Cluster_newly_formed	chr11:78771827-78771827	FALSE	NA	NA	FALSE	NA	NA	NA
chr15-98141677-98143145	2.46e-47	-2.13413	0.025	0.104	5.56e-42	Cluster_newly_formed	chr15:98142411-98142411	FALSE	NA	NA	FALSE	NA	NA	NA
chr5-119401538-119403491	2.56e-47	-2.1512	0.025	0.105	5.77e-42	Cluster_newly_formed	chr5:119402514-119402514	FALSE	NA	NA	TRUE	L1MC1	LINE	L1
chr2-32375080-32376355	2.58e-47	1.76702	0.159	0.045	5.83e-42	Cluster_newly_formed	chr2:32375717-32375717	TRUE	ENSMUST00000125818.1	Ciz1	FALSE	NA	NA	NA
chr11-117586329-117587766	2.59e-47	-2.21718	0.022	0.102	5.85e-42	Cluster_newly_formed	chr11:117587047-117587047	FALSE	NA	NA	FALSE	NA	NA	NA
chr10-121475937-121477438	2.6e-47	1.59999	0.187	0.061	5.87e-42	Cluster_newly_formed	chr10:121476687-121476687	TRUE	ENSMUST00000026902.8	Rassf3	FALSE	NA	NA	NA
chr11-79062300-79064541	2.7e-47	-1.51313	0.06	0.164	6.09e-42	Cluster_newly_formed	chr11:79063420-79063420	FALSE	NA	NA	TRUE	B4A	SINE	B4
chr7-117044688-117045758	2.84e-47	-1.90444	0.033	0.119	6.42e-42	Cluster_newly_formed	chr7:117045223-117045223	FALSE	NA	NA	FALSE	NA	NA	NA
chr17-84890444-84892107	2.92e-47	-1.9312	0.033	0.119	6.59e-42	Cluster_newly_formed	chr17:84891275-84891275	FALSE	NA	NA	FALSE	NA	NA	NA
chr9-20724877-20727403	3.02e-47	1.37097	0.225	0.088	6.82e-42	Cluster_newly_formed	chr9:20726140-20726140	TRUE	ENSMUST00000217198.1	Olfm2	FALSE	NA	NA	NA
chr9-62721743-62723771	3.04e-47	2.61994	0.107	0.018	6.86e-42	Cluster_newly_formed	chr9:62722757-62722757	FALSE	NA	NA	FALSE	NA	NA	NA
chr5-114537092-114539510	3.06e-47	-2.28229	0.022	0.1	6.91e-42	Cluster_newly_formed	chr5:114538301-114538301	FALSE	NA	NA	FALSE	NA	NA	NA
chr7-31017004-31018482	3.15e-47	1.58809	0.189	0.064	7.1e-42	Cluster_newly_formed	chr7:31017743-31017743	FALSE	NA	NA	FALSE	NA	NA	NA
chr4-151150304-151152566	3.26e-47	-1.4822	0.064	0.171	7.35e-42	Cluster_newly_formed	chr4:151151435-151151435	FALSE	NA	NA	FALSE	NA	NA	NA
chr10-111314371-111316865	3.89e-47	1.76119	0.163	0.047	8.78e-42	Cluster_newly_formed	chr10:111315618-111315618	FALSE	NA	NA	TRUE	MT2A	LTR	ERVL
chr5-32493618-32494900	4.37e-47	1.98464	0.142	0.036	9.87e-42	Cluster_newly_formed	chr5:32494259-32494259	FALSE	NA	NA	TRUE	B3	SINE	B2
chr9-29075493-29077061	4.77e-47	-2.05752	0.026	0.104	1.08e-41	Cluster_newly_formed	chr9:29076277-29076277	FALSE	NA	NA	FALSE	NA	NA	NA
chr16-30983015-30984459	5.86e-47	1.91989	0.148	0.041	1.32e-41	Cluster_newly_formed	chr16:30983737-30983737	FALSE	NA	NA	FALSE	NA	NA	NA
chr11-70741296-70744157	6e-47	-1.78277	0.041	0.133	1.35e-41	Cluster_newly_formed	chr11:70742726-70742726	FALSE	NA	NA	FALSE	NA	NA	NA
chr6-59488611-59489817	7.56e-47	-1.97897	0.029	0.111	1.71e-41	Cluster_newly_formed	chr6:59489214-59489214	FALSE	NA	NA	FALSE	NA	NA	NA
chr14-71727970-71729199	8.34e-47	1.33326	0.233	0.093	1.88e-41	Cluster_newly_formed	chr14:71728584-71728584	FALSE	NA	NA	FALSE	NA	NA	NA
chr15-68719142-68720195	8.43e-47	2.25929	0.12	0.026	1.9e-41	Cluster_newly_formed	chr15:68719668-68719668	FALSE	NA	NA	FALSE	NA	NA	NA
chr11-29923601-29925316	8.45e-47	-1.68407	0.045	0.141	1.91e-41	Cluster_newly_formed	chr11:29924458-29924458	FALSE	NA	NA	FALSE	NA	NA	NA
chr1-172323309-172327084	8.97e-47	0.914375	0.377	0.204	2.02e-41	Cluster_newly_formed	chr1:172325196-172325196	FALSE	NA	NA	FALSE	NA	NA	NA
chr13-69783968-69785228	9.01e-47	-2.02638	0.029	0.11	2.03e-41	Cluster_newly_formed	chr13:69784598-69784598	FALSE	NA	NA	FALSE	NA	NA	NA
chr10-121280466-121281962	9.05e-47	1.58134	0.184	0.061	2.04e-41	Cluster_newly_formed	chr10:121281214-121281214	FALSE	NA	NA	FALSE	NA	NA	NA
chr15-64314892-64316277	9.82e-47	2.19538	0.121	0.026	2.22e-41	Cluster_newly_formed	chr15:64315584-64315584	FALSE	NA	NA	FALSE	NA	NA	NA
chr2-28311941-28313012	1.05e-46	2.47825	0.114	0.02	2.36e-41	Cluster_newly_formed	chr2:28312476-28312476	FALSE	NA	NA	FALSE	NA	NA	NA
chr2-117310534-117311867	1.13e-46	-2.20901	0.023	0.104	2.55e-41	Cluster_newly_formed	chr2:117311200-117311200	FALSE	NA	NA	FALSE	NA	NA	NA
chr18-61513278-61514837	1.15e-46	2.38927	0.113	0.021	2.59e-41	Cluster_newly_formed	chr18:61514057-61514057	FALSE	NA	NA	TRUE	MER20B	DNA	hAT-Charlie
chr2-144465059-144466847	1.22e-46	1.0662	0.315	0.156	2.75e-41	Cluster_newly_formed	chr2:144465953-144465953	TRUE	ENSMUST00000137929.1	Zfp133-ps	FALSE	NA	NA	NA
chr7-91442369-91445678	1.23e-46	-1.11448	0.116	0.239	2.77e-41	Cluster_newly_formed	chr7:91444023-91444023	FALSE	NA	NA	FALSE	NA	NA	NA
chr19-36534126-36535390	1.49e-46	-1.76277	0.041	0.13	3.36e-41	Cluster_newly_formed	chr19:36534758-36534758	FALSE	NA	NA	FALSE	NA	NA	NA
chr15-57765594-57767029	1.51e-46	-1.89661	0.034	0.122	3.41e-41	Cluster_newly_formed	chr15:57766311-57766311	FALSE	NA	NA	FALSE	NA	NA	NA
chr3-107457939-107460656	1.51e-46	1.39564	0.216	0.085	3.41e-41	Cluster_newly_formed	chr3:107459297-107459297	TRUE	ENSMUST00000238670.1	Kcnc4	FALSE	NA	NA	NA
chr15-72530362-72532553	1.52e-46	1.62471	0.181	0.058	3.43e-41	Cluster_newly_formed	chr15:72531457-72531457	FALSE	NA	NA	FALSE	NA	NA	NA
chr17-80083180-80085417	1.74e-46	1.31921	0.234	0.096	3.92e-41	Cluster_newly_formed	chr17:80084298-80084298	FALSE	NA	NA	FALSE	NA	NA	NA
chr1-131586420-131587766	1.77e-46	-1.82638	0.036	0.125	4e-41	Cluster_newly_formed	chr1:131587093-131587093	FALSE	NA	NA	FALSE	NA	NA	NA
chr2-65826257-65827443	1.78e-46	-1.49149	0.061	0.163	4.02e-41	Cluster_newly_formed	chr2:65826850-65826850	FALSE	NA	NA	FALSE	NA	NA	NA
chr17-66781373-66782598	1.88e-46	2.17035	0.126	0.028	4.24e-41	Cluster_newly_formed	chr17:66781985-66781985	FALSE	NA	NA	FALSE	NA	NA	NA
chr16-22673296-22675231	1.9e-46	-1.89257	0.031	0.113	4.29e-41	Cluster_newly_formed	chr16:22674263-22674263	FALSE	NA	NA	FALSE	NA	NA	NA
chr14-77817240-77818402	1.93e-46	2.38595	0.114	0.022	4.35e-41	Cluster_newly_formed	chr14:77817821-77817821	FALSE	NA	NA	FALSE	NA	NA	NA
chr9-109008494-109010257	1.96e-46	1.5557	0.185	0.063	4.43e-41	Cluster_newly_formed	chr9:109009375-109009375	FALSE	NA	NA	FALSE	NA	NA	NA
chr13-54269075-54270885	1.98e-46	1.4322	0.21	0.079	4.47e-41	Cluster_newly_formed	chr13:54269980-54269980	FALSE	NA	NA	FALSE	NA	NA	NA
chr10-71373512-71374730	2.05e-46	-1.90279	0.032	0.12	4.64e-41	Cluster_newly_formed	chr10:71374121-71374121	FALSE	NA	NA	FALSE	NA	NA	NA
chr17-31320891-31322615	2.06e-46	1.86144	0.155	0.043	4.66e-41	Cluster_newly_formed	chr17:31321753-31321753	TRUE	ENSMUST00000235261.1	Slc37a1	FALSE	NA	NA	NA
chr6-51753923-51755017	2.09e-46	-2.0371	0.028	0.109	4.73e-41	Cluster_newly_formed	chr6:51754470-51754470	FALSE	NA	NA	FALSE	NA	NA	NA
chr17-25629709-25631101	2.11e-46	2.34005	0.118	0.023	4.76e-41	Cluster_newly_formed	chr17:25630405-25630405	FALSE	NA	NA	FALSE	NA	NA	NA
chr2-85213168-85214751	2.61e-46	1.57776	0.187	0.063	5.88e-41	Cluster_newly_formed	chr2:85213959-85213959	FALSE	NA	NA	FALSE	NA	NA	NA
chr11-21688093-21689353	2.64e-46	-2.22116	0.022	0.1	5.95e-41	Cluster_newly_formed	chr11:21688723-21688723	TRUE	ENSMUST00000143608.1	Wdpcp	FALSE	NA	NA	NA
chr1-64521421-64523860	2.69e-46	2.15312	0.121	0.027	6.07e-41	Cluster_newly_formed	chr1:64522640-64522640	FALSE	NA	NA	FALSE	NA	NA	NA
chr6-54398213-54400457	2.86e-46	-2.29081	0.021	0.1	6.45e-41	Cluster_newly_formed	chr6:54399335-54399335	FALSE	NA	NA	FALSE	NA	NA	NA
chr10-127721244-127722607	2.89e-46	-2.01824	0.028	0.107	6.52e-41	Cluster_newly_formed	chr10:127721925-127721925	FALSE	NA	NA	FALSE	NA	NA	NA
chr17-44538450-44539989	2.92e-46	-2.07056	0.026	0.11	6.6e-41	Cluster_newly_formed	chr17:44539219-44539219	FALSE	NA	NA	FALSE	NA	NA	NA
chr14-9517263-9518355	3.06e-46	-1.6782	0.045	0.139	6.92e-41	Cluster_newly_formed	chr14:9517809-9517809	FALSE	NA	NA	FALSE	NA	NA	NA
chr10-76408129-76409332	3.11e-46	-2.12346	0.025	0.104	7.02e-41	Cluster_newly_formed	chr10:76408730-76408730	FALSE	NA	NA	FALSE	NA	NA	NA
chr12-79502513-79505516	3.21e-46	-1.76128	0.039	0.128	7.25e-41	Cluster_newly_formed	chr12:79504014-79504014	FALSE	NA	NA	FALSE	NA	NA	NA
chr1-152468111-152469143	3.42e-46	-2.18746	0.023	0.101	7.72e-41	Cluster_newly_formed	chr1:152468627-152468627	FALSE	NA	NA	FALSE	NA	NA	NA
chr4-117038770-117040774	3.7e-46	-1.53231	0.055	0.153	8.36e-41	Cluster_newly_formed	chr4:117039772-117039772	FALSE	NA	NA	FALSE	NA	NA	NA
chr8-88416799-88418397	3.78e-46	-1.34189	0.077	0.183	8.52e-41	Cluster_newly_formed	chr8:88417598-88417598	FALSE	NA	NA	FALSE	NA	NA	NA
chr3-89659685-89661172	4.09e-46	-1.93536	0.032	0.116	9.24e-41	Cluster_newly_formed	chr3:89660428-89660428	FALSE	NA	NA	FALSE	NA	NA	NA
chr1-89804538-89805841	4.23e-46	2.37338	0.112	0.021	9.55e-41	Cluster_newly_formed	chr1:89805189-89805189	FALSE	NA	NA	FALSE	NA	NA	NA
chr6-111601514-111602831	4.33e-46	-1.57149	0.053	0.148	9.77e-41	Cluster_newly_formed	chr6:111602172-111602172	FALSE	NA	NA	FALSE	NA	NA	NA
chr11-71929536-71930650	4.49e-46	1.7616	0.163	0.049	1.01e-40	Cluster_newly_formed	chr11:71930093-71930093	FALSE	NA	NA	FALSE	NA	NA	NA
chr9-119003611-119005069	5.83e-46	1.792	0.156	0.045	1.32e-40	Cluster_newly_formed	chr9:119004340-119004340	FALSE	NA	NA	FALSE	NA	NA	NA
chr1-155047764-155052165	6.12e-46	1.07278	0.309	0.157	1.38e-40	Cluster_newly_formed	chr1:155049964-155049964	FALSE	NA	NA	TRUE	B3	SINE	B2
chr7-133244064-133245218	6.25e-46	2.27344	0.119	0.025	1.41e-40	Cluster_newly_formed	chr7:133244641-133244641	FALSE	NA	NA	FALSE	NA	NA	NA
chr11-3735431-3736907	8.24e-46	2.26286	0.117	0.024	1.86e-40	Cluster_newly_formed	chr11:3736169-3736169	FALSE	NA	NA	FALSE	NA	NA	NA
chr11-57318711-57320345	8.27e-46	-1.43539	0.065	0.167	1.87e-40	Cluster_newly_formed	chr11:57319528-57319528	FALSE	NA	NA	FALSE	NA	NA	NA
chr19-19885697-19887109	9.13e-46	-1.84705	0.034	0.119	2.06e-40	Cluster_newly_formed	chr19:19886403-19886403	FALSE	NA	NA	FALSE	NA	NA	NA
chr12-102189782-102192339	9.14e-46	1.59566	0.183	0.062	2.06e-40	Cluster_newly_formed	chr12:102191060-102191060	FALSE	NA	NA	FALSE	NA	NA	NA
chr16-91540387-91542727	9.34e-46	-1.34281	0.075	0.183	2.11e-40	Cluster_newly_formed	chr16:91541557-91541557	FALSE	NA	NA	FALSE	NA	NA	NA
chr14-64530977-64533172	9.53e-46	1.89096	0.148	0.04	2.15e-40	Cluster_newly_formed	chr14:64532074-64532074	FALSE	NA	NA	FALSE	NA	NA	NA
chr2-46356187-46357385	9.59e-46	-2.02948	0.027	0.107	2.16e-40	Cluster_newly_formed	chr2:46356786-46356786	FALSE	NA	NA	FALSE	NA	NA	NA
chr5-93044471-93045901	1.02e-45	2.12115	0.128	0.029	2.31e-40	Cluster_newly_formed	chr5:93045186-93045186	TRUE	ENSMUST00000061328.5	Sowahb	FALSE	NA	NA	NA
chr16-20086320-20087794	1.2e-45	-1.62314	0.047	0.138	2.7e-40	Cluster_newly_formed	chr16:20087057-20087057	FALSE	NA	NA	TRUE	Lx8	LINE	L1
chr3-133164775-133165780	1.21e-45	2.54844	0.105	0.018	2.74e-40	Cluster_newly_formed	chr3:133165277-133165277	FALSE	NA	NA	FALSE	NA	NA	NA
chr5-111749584-111750715	1.22e-45	-2.06634	0.027	0.112	2.74e-40	Cluster_newly_formed	chr5:111750149-111750149	FALSE	NA	NA	FALSE	NA	NA	NA
chr2-166700151-166701434	1.45e-45	2.00395	0.14	0.034	3.28e-40	Cluster_newly_formed	chr2:166700792-166700792	FALSE	NA	NA	FALSE	NA	NA	NA
chr1-77346232-77347318	1.46e-45	-1.6092	0.049	0.14	3.3e-40	Cluster_newly_formed	chr1:77346775-77346775	FALSE	NA	NA	TRUE	MLT2B2	LTR	ERVL
chr4-77647065-77648559	1.55e-45	1.32562	0.23	0.092	3.49e-40	Cluster_newly_formed	chr4:77647812-77647812	FALSE	NA	NA	FALSE	NA	NA	NA
chr8-126960953-126962369	1.55e-45	-1.49063	0.059	0.157	3.5e-40	Cluster_newly_formed	chr8:126961661-126961661	FALSE	NA	NA	FALSE	NA	NA	NA
chr9-120823067-120824228	1.58e-45	-1.98375	0.028	0.111	3.57e-40	Cluster_newly_formed	chr9:120823647-120823647	FALSE	NA	NA	TRUE	MLTR31C_MM	LTR	ERVK
chr2-154588595-154590754	1.8e-45	2.57328	0.105	0.018	4.06e-40	Cluster_newly_formed	chr2:154589674-154589674	FALSE	NA	NA	TRUE	ID_B1	SINE	B4
chr18-35401958-35404187	1.92e-45	-1.60878	0.049	0.143	4.32e-40	Cluster_newly_formed	chr18:35403072-35403072	FALSE	NA	NA	FALSE	NA	NA	NA
chr9-98264025-98265439	2.05e-45	1.946	0.139	0.037	4.63e-40	Cluster_newly_formed	chr9:98264732-98264732	FALSE	NA	NA	TRUE	L1MB7	LINE	L1
chr11-97159073-97161676	2.23e-45	-1.78133	0.039	0.127	5.02e-40	Cluster_newly_formed	chr11:97160374-97160374	TRUE	ENSMUST00000132296.1	Gm11583	FALSE	NA	NA	NA
chr18-8404257-8405454	2.33e-45	-1.54201	0.053	0.147	5.25e-40	Cluster_newly_formed	chr18:8404855-8404855	FALSE	NA	NA	FALSE	NA	NA	NA
chr19-14224800-14225875	2.71e-45	2.12484	0.126	0.029	6.11e-40	Cluster_newly_formed	chr19:14225337-14225337	FALSE	NA	NA	FALSE	NA	NA	NA
chr11-87747241-87750586	2.77e-45	-1.99338	0.027	0.106	6.25e-40	Cluster_newly_formed	chr11:87748913-87748913	FALSE	NA	NA	FALSE	NA	NA	NA
chr18-46012814-46013895	2.92e-45	-1.41577	0.063	0.161	6.59e-40	Cluster_newly_formed	chr18:46013354-46013354	FALSE	NA	NA	FALSE	NA	NA	NA
chr17-7189330-7191027	3.08e-45	1.70586	0.161	0.05	6.95e-40	Cluster_newly_formed	chr17:7190178-7190178	FALSE	NA	NA	FALSE	NA	NA	NA
chr5-97952901-97953968	3.22e-45	-2.05415	0.026	0.102	7.26e-40	Cluster_newly_formed	chr5:97953434-97953434	FALSE	NA	NA	FALSE	NA	NA	NA
chr4-57655912-57657169	3.25e-45	-1.63374	0.047	0.14	7.34e-40	Cluster_newly_formed	chr4:57656540-57656540	FALSE	NA	NA	FALSE	NA	NA	NA
chr4-103577097-103578833	3.61e-45	-1.56404	0.052	0.149	8.14e-40	Cluster_newly_formed	chr4:103577965-103577965	FALSE	NA	NA	FALSE	NA	NA	NA
chr16-43463969-43468056	4.16e-45	-1.89265	0.033	0.118	9.38e-40	Cluster_newly_formed	chr16:43466012-43466012	FALSE	NA	NA	FALSE	NA	NA	NA
chr12-26379250-26381002	4.59e-45	2.13119	0.125	0.027	1.03e-39	Cluster_newly_formed	chr12:26380126-26380126	FALSE	NA	NA	FALSE	NA	NA	NA
chr1-37100081-37101724	4.62e-45	-1.42315	0.068	0.168	1.04e-39	Cluster_newly_formed	chr1:37100902-37100902	TRUE	ENSMUST00000194048.1	Vwa3b	FALSE	NA	NA	NA
chr5-66850194-66851711	4.86e-45	-1.75182	0.039	0.128	1.1e-39	Cluster_newly_formed	chr5:66850952-66850952	FALSE	NA	NA	FALSE	NA	NA	NA
chr16-21855806-21858155	4.97e-45	-1.58405	0.051	0.149	1.12e-39	Cluster_newly_formed	chr16:21856980-21856980	FALSE	NA	NA	FALSE	NA	NA	NA
chr15-64663853-64665370	5.06e-45	1.86572	0.147	0.039	1.14e-39	Cluster_newly_formed	chr15:64664611-64664611	FALSE	NA	NA	FALSE	NA	NA	NA
chr18-75257436-75258600	5.17e-45	-1.39368	0.068	0.168	1.17e-39	Cluster_newly_formed	chr18:75258018-75258018	FALSE	NA	NA	TRUE	L1MEa	LINE	L1
chr19-14680955-14681987	5.22e-45	-1.65935	0.045	0.135	1.18e-39	Cluster_newly_formed	chr19:14681471-14681471	FALSE	NA	NA	FALSE	NA	NA	NA
chr16-41996679-41997990	5.27e-45	-1.57523	0.051	0.147	1.19e-39	Cluster_newly_formed	chr16:41997334-41997334	FALSE	NA	NA	FALSE	NA	NA	NA
chr2-59736053-59737252	5.29e-45	-1.95508	0.03	0.112	1.19e-39	Cluster_newly_formed	chr2:59736652-59736652	FALSE	NA	NA	FALSE	NA	NA	NA
chr2-118269643-118270824	5.3e-45	-1.99886	0.028	0.108	1.2e-39	Cluster_newly_formed	chr2:118270233-118270233	FALSE	NA	NA	FALSE	NA	NA	NA
chr15-30827095-30828457	5.49e-45	-1.71433	0.04	0.129	1.24e-39	Cluster_newly_formed	chr15:30827776-30827776	FALSE	NA	NA	TRUE	B4A	SINE	B4
chr1-74207634-74208911	6.11e-45	-1.63392	0.047	0.14	1.38e-39	Cluster_newly_formed	chr1:74208272-74208272	FALSE	NA	NA	TRUE	PB1D10	SINE	Alu
chr11-81802086-81803356	6.24e-45	2.1275	0.123	0.027	1.41e-39	Cluster_newly_formed	chr11:81802721-81802721	FALSE	NA	NA	FALSE	NA	NA	NA
chr6-127336368-127339351	6.28e-45	-1.6076	0.049	0.144	1.42e-39	Cluster_newly_formed	chr6:127337859-127337859	FALSE	NA	NA	FALSE	NA	NA	NA
chr5-32009696-32011605	6.34e-45	1.92388	0.138	0.038	1.43e-39	Cluster_newly_formed	chr5:32010650-32010650	TRUE	ENSMUST00000201542.1	Gm17130	FALSE	NA	NA	NA
chr14-83586348-83587605	6.5e-45	-2.08983	0.024	0.102	1.47e-39	Cluster_newly_formed	chr14:83586976-83586976	FALSE	NA	NA	FALSE	NA	NA	NA
chr7-49198856-49200294	6.62e-45	-1.48412	0.058	0.157	1.49e-39	Cluster_newly_formed	chr7:49199575-49199575	FALSE	NA	NA	FALSE	NA	NA	NA
chr13-91973735-91975100	6.67e-45	2.55136	0.101	0.016	1.51e-39	Cluster_newly_formed	chr13:91974417-91974417	FALSE	NA	NA	FALSE	NA	NA	NA
chr3-109621230-109623877	7.03e-45	-2.10053	0.024	0.101	1.59e-39	Cluster_newly_formed	chr3:109622553-109622553	FALSE	NA	NA	TRUE	B4A	SINE	B4
chr16-5391880-5394150	7.34e-45	-2.04161	0.028	0.109	1.66e-39	Cluster_newly_formed	chr16:5393015-5393015	FALSE	NA	NA	TRUE	MTD	LTR	ERVL-MaLR
chr16-42607858-42609121	7.4e-45	2.43906	0.108	0.019	1.67e-39	Cluster_newly_formed	chr16:42608489-42608489	FALSE	NA	NA	FALSE	NA	NA	NA
chr3-122470762-122473187	7.81e-45	2.49053	0.106	0.019	1.76e-39	Cluster_newly_formed	chr3:122471974-122471974	FALSE	NA	NA	TRUE	MTE2a	LTR	ERVL-MaLR
chr6-92604670-92606100	8.18e-45	-1.53569	0.054	0.152	1.85e-39	Cluster_newly_formed	chr6:92605385-92605385	FALSE	NA	NA	FALSE	NA	NA	NA
chr10-70141856-70143535	9.23e-45	1.89813	0.137	0.035	2.08e-39	Cluster_newly_formed	chr10:70142695-70142695	FALSE	NA	NA	FALSE	NA	NA	NA
chr4-46068049-46069402	9.44e-45	2.35427	0.11	0.021	2.13e-39	Cluster_newly_formed	chr4:46068725-46068725	FALSE	NA	NA	FALSE	NA	NA	NA
chr10-39512143-39513442	1.01e-44	-1.7084	0.041	0.129	2.29e-39	Cluster_newly_formed	chr10:39512792-39512792	FALSE	NA	NA	TRUE	PB1D7	SINE	Alu
chr14-29866119-29867538	1.07e-44	1.82032	0.15	0.043	2.42e-39	Cluster_newly_formed	chr14:29866828-29866828	FALSE	NA	NA	FALSE	NA	NA	NA
chr5-122049080-122050690	1.18e-44	1.76498	0.156	0.046	2.66e-39	Cluster_newly_formed	chr5:122049885-122049885	TRUE	ENSMUST00000154139.7	Cux2	FALSE	NA	NA	NA
chr4-87041013-87042177	1.25e-44	-1.15402	0.104	0.216	2.81e-39	Cluster_newly_formed	chr4:87041595-87041595	FALSE	NA	NA	TRUE	L3	LINE	CR1
chr6-108700087-108701562	1.28e-44	-1.8724	0.032	0.112	2.89e-39	Cluster_newly_formed	chr6:108700824-108700824	FALSE	NA	NA	FALSE	NA	NA	NA
chr7-125357622-125358911	1.33e-44	-2.04043	0.026	0.106	2.99e-39	Cluster_newly_formed	chr7:125358266-125358266	FALSE	NA	NA	FALSE	NA	NA	NA
chr12-100770342-100771760	1.56e-44	2.02803	0.133	0.032	3.51e-39	Cluster_newly_formed	chr12:100771051-100771051	FALSE	NA	NA	FALSE	NA	NA	NA
chr11-57139455-57141084	1.63e-44	-1.3086	0.076	0.178	3.67e-39	Cluster_newly_formed	chr11:57140269-57140269	FALSE	NA	NA	FALSE	NA	NA	NA
chr9-121399892-121401572	1.67e-44	1.60763	0.175	0.057	3.77e-39	Cluster_newly_formed	chr9:121400732-121400732	FALSE	NA	NA	FALSE	NA	NA	NA
chr18-60941260-60943937	1.7e-44	-1.30115	0.085	0.196	3.83e-39	Cluster_newly_formed	chr18:60942598-60942598	FALSE	NA	NA	TRUE	URR1A	DNA	hAT-Charlie
chr3-79817563-79819411	1.7e-44	-1.9366	0.03	0.108	3.85e-39	Cluster_newly_formed	chr3:79818487-79818487	FALSE	NA	NA	FALSE	NA	NA	NA
chr3-37259251-37260579	1.77e-44	1.86726	0.144	0.04	3.99e-39	Cluster_newly_formed	chr3:37259915-37259915	FALSE	NA	NA	FALSE	NA	NA	NA
chr1-133841656-133843394	1.85e-44	1.55999	0.184	0.064	4.17e-39	Cluster_newly_formed	chr1:133842525-133842525	FALSE	NA	NA	FALSE	NA	NA	NA
chr12-61842114-61843360	2.02e-44	-1.95202	0.029	0.11	4.55e-39	Cluster_newly_formed	chr12:61842737-61842737	FALSE	NA	NA	FALSE	NA	NA	NA
chr2-169319051-169320250	2.19e-44	2.15112	0.123	0.027	4.95e-39	Cluster_newly_formed	chr2:169319650-169319650	FALSE	NA	NA	TRUE	MIRb	SINE	MIR
chr5-19553009-19554263	2.28e-44	-1.92099	0.03	0.109	5.16e-39	Cluster_newly_formed	chr5:19553636-19553636	FALSE	NA	NA	FALSE	NA	NA	NA
chr1-59602609-59604806	2.49e-44	-1.34162	0.073	0.179	5.61e-39	Cluster_newly_formed	chr1:59603707-59603707	FALSE	NA	NA	FALSE	NA	NA	NA
chr18-49318314-49319244	2.59e-44	-1.97159	0.028	0.109	5.85e-39	Cluster_newly_formed	chr18:49318779-49318779	FALSE	NA	NA	FALSE	NA	NA	NA
chr17-26404851-26406107	2.65e-44	1.68348	0.163	0.05	5.98e-39	Cluster_newly_formed	chr17:26405479-26405479	FALSE	NA	NA	FALSE	NA	NA	NA
chr14-54610288-54611585	2.91e-44	-1.48868	0.058	0.152	6.57e-39	Cluster_newly_formed	chr14:54610936-54610936	FALSE	NA	NA	FALSE	NA	NA	NA
chr7-36059850-36061249	3.31e-44	2.53774	0.103	0.018	7.48e-39	Cluster_newly_formed	chr7:36060549-36060549	FALSE	NA	NA	TRUE	MLT1K	LTR	ERVL-MaLR
chr19-41835147-41836616	3.35e-44	-1.91722	0.03	0.111	7.55e-39	Cluster_newly_formed	chr19:41835881-41835881	FALSE	NA	NA	FALSE	NA	NA	NA
chr7-56119968-56121899	3.55e-44	-1.71248	0.041	0.131	8e-39	Cluster_newly_formed	chr7:56120933-56120933	FALSE	NA	NA	FALSE	NA	NA	NA
chr16-21655288-21656714	3.7e-44	-1.95911	0.029	0.108	8.35e-39	Cluster_newly_formed	chr16:21656001-21656001	FALSE	NA	NA	TRUE	L1MA6	LINE	L1
chr15-90153461-90155104	3.86e-44	2.08488	0.127	0.03	8.7e-39	Cluster_newly_formed	chr15:90154282-90154282	FALSE	NA	NA	FALSE	NA	NA	NA
chr1-54706289-54708725	3.86e-44	-2.10913	0.024	0.102	8.71e-39	Cluster_newly_formed	chr1:54707507-54707507	FALSE	NA	NA	FALSE	NA	NA	NA
chr17-26631185-26633133	3.9e-44	1.01246	0.318	0.159	8.79e-39	Cluster_newly_formed	chr17:26632159-26632159	FALSE	NA	NA	FALSE	NA	NA	NA
chr4-63233557-63234757	4.08e-44	2.07445	0.128	0.029	9.21e-39	Cluster_newly_formed	chr4:63234157-63234157	TRUE	ENSMUST00000184067.7	Col27a1	FALSE	NA	NA	NA
chr3-96576069-96578235	4.09e-44	1.27127	0.235	0.099	9.23e-39	Cluster_newly_formed	chr3:96577152-96577152	TRUE	ENSMUST00000148290.1	Gm16253	FALSE	NA	NA	NA
chr3-85529944-85532025	4.19e-44	1.28925	0.233	0.098	9.45e-39	Cluster_newly_formed	chr3:85530984-85530984	FALSE	NA	NA	FALSE	NA	NA	NA
chr16-22315650-22317530	4.76e-44	2.35936	0.109	0.021	1.07e-38	Cluster_newly_formed	chr16:22316590-22316590	FALSE	NA	NA	FALSE	NA	NA	NA
chr1-132042603-132044569	4.78e-44	-1.2356	0.088	0.198	1.08e-38	Cluster_newly_formed	chr1:132043586-132043586	FALSE	NA	NA	FALSE	NA	NA	NA
chr17-36941781-36943228	5.03e-44	1.39408	0.207	0.079	1.14e-38	Cluster_newly_formed	chr17:36942504-36942504	TRUE	ENSMUST00000173072.1	Rnf39	FALSE	NA	NA	NA
chr6-55394010-55397173	5.22e-44	0.91169	0.361	0.199	1.18e-38	Cluster_newly_formed	chr6:55395591-55395591	FALSE	NA	NA	FALSE	NA	NA	NA
chr14-12392906-12394087	6.07e-44	-1.87403	0.033	0.113	1.37e-38	Cluster_newly_formed	chr14:12393496-12393496	FALSE	NA	NA	FALSE	NA	NA	NA
chr19-55255814-55257091	6.31e-44	-1.60385	0.046	0.136	1.42e-38	Cluster_newly_formed	chr19:55256452-55256452	FALSE	NA	NA	TRUE	L1MB5	LINE	L1
chr7-68857971-68859133	6.34e-44	-1.884	0.032	0.115	1.43e-38	Cluster_newly_formed	chr7:68858552-68858552	FALSE	NA	NA	FALSE	NA	NA	NA
chr11-65838779-65839775	7e-44	-1.60324	0.047	0.138	1.58e-38	Cluster_newly_formed	chr11:65839277-65839277	FALSE	NA	NA	FALSE	NA	NA	NA
chr6-119309517-119311162	7.01e-44	1.83307	0.145	0.041	1.58e-38	Cluster_newly_formed	chr6:119310339-119310339	FALSE	NA	NA	FALSE	NA	NA	NA
chr8-120136026-120137363	7.05e-44	1.58053	0.177	0.06	1.59e-38	Cluster_newly_formed	chr8:120136694-120136694	FALSE	NA	NA	FALSE	NA	NA	NA
chr11-72083227-72085633	7.22e-44	2.29349	0.115	0.023	1.63e-38	Cluster_newly_formed	chr11:72084430-72084430	FALSE	NA	NA	TRUE	L1ME4b	LINE	L1
chr9-113632921-113634078	7.32e-44	2.34967	0.11	0.021	1.65e-38	Cluster_newly_formed	chr9:113633499-113633499	FALSE	NA	NA	FALSE	NA	NA	NA
chr4-46872516-46873529	7.41e-44	2.24041	0.117	0.024	1.67e-38	Cluster_newly_formed	chr4:46873022-46873022	FALSE	NA	NA	FALSE	NA	NA	NA
chr5-142215621-142216742	7.43e-44	-1.98053	0.028	0.107	1.68e-38	Cluster_newly_formed	chr5:142216181-142216181	FALSE	NA	NA	FALSE	NA	NA	NA
chr19-44821151-44822398	7.99e-44	-1.76859	0.037	0.12	1.8e-38	Cluster_newly_formed	chr19:44821774-44821774	FALSE	NA	NA	TRUE	UCON10	Unknown	Unknown
chr5-118112914-118114929	8.29e-44	1.06438	0.3	0.144	1.87e-38	Cluster_newly_formed	chr5:118113921-118113921	FALSE	NA	NA	FALSE	NA	NA	NA
chr5-131064573-131065926	8.39e-44	-1.22435	0.09	0.202	1.89e-38	Cluster_newly_formed	chr5:131065249-131065249	FALSE	NA	NA	FALSE	NA	NA	NA
chr7-64631140-64633051	1.03e-43	2.20024	0.119	0.026	2.32e-38	Cluster_newly_formed	chr7:64632095-64632095	FALSE	NA	NA	FALSE	NA	NA	NA
chr2-59644304-59646608	1.04e-43	-1.90291	0.032	0.115	2.34e-38	Cluster_newly_formed	chr2:59645456-59645456	FALSE	NA	NA	FALSE	NA	NA	NA
chr1-62749285-62752103	1.06e-43	1.24872	0.234	0.1	2.39e-38	Cluster_newly_formed	chr1:62750694-62750694	FALSE	NA	NA	FALSE	NA	NA	NA
chr4-87273092-87274294	1.07e-43	2.17803	0.119	0.025	2.42e-38	Cluster_newly_formed	chr4:87273693-87273693	FALSE	NA	NA	FALSE	NA	NA	NA
chr7-64291134-64292823	1.21e-43	2.15998	0.12	0.026	2.73e-38	Cluster_newly_formed	chr7:64291978-64291978	FALSE	NA	NA	FALSE	NA	NA	NA
chr4-120665638-120666948	1.24e-43	1.72996	0.157	0.047	2.8e-38	Cluster_newly_formed	chr4:120666293-120666293	TRUE	ENSMUST00000094814.5	Cited4	FALSE	NA	NA	NA
chr1-118434582-118436951	1.29e-43	-1.69073	0.042	0.13	2.9e-38	Cluster_newly_formed	chr1:118435766-118435766	FALSE	NA	NA	FALSE	NA	NA	NA
chr19-24753555-24754960	1.29e-43	-1.8067	0.035	0.121	2.92e-38	Cluster_newly_formed	chr19:24754257-24754257	FALSE	NA	NA	FALSE	NA	NA	NA
chr14-29648287-29651244	1.33e-43	-1.46622	0.061	0.16	3e-38	Cluster_newly_formed	chr14:29649765-29649765	FALSE	NA	NA	FALSE	NA	NA	NA
chr1-157038607-157040228	1.4e-43	-1.74648	0.037	0.119	3.15e-38	Cluster_newly_formed	chr1:157039417-157039417	FALSE	NA	NA	FALSE	NA	NA	NA
chr11-53841415-53844357	1.41e-43	1.26792	0.241	0.1	3.17e-38	Cluster_newly_formed	chr11:53842886-53842886	FALSE	NA	NA	FALSE	NA	NA	NA
chr13-89323880-89325178	1.49e-43	1.65957	0.163	0.053	3.37e-38	Cluster_newly_formed	chr13:89324529-89324529	FALSE	NA	NA	FALSE	NA	NA	NA
chr5-27456420-27458650	1.5e-43	-1.58577	0.049	0.142	3.37e-38	Cluster_newly_formed	chr5:27457535-27457535	FALSE	NA	NA	FALSE	NA	NA	NA
chr16-60257468-60259043	1.54e-43	-2.04904	0.025	0.102	3.47e-38	Cluster_newly_formed	chr16:60258255-60258255	FALSE	NA	NA	FALSE	NA	NA	NA
chr1-32700848-32701980	1.55e-43	-2.00848	0.028	0.106	3.49e-38	Cluster_newly_formed	chr1:32701414-32701414	FALSE	NA	NA	FALSE	NA	NA	NA
chr11-9046676-9049004	1.56e-43	-1.18783	0.098	0.205	3.52e-38	Cluster_newly_formed	chr11:9047840-9047840	TRUE	ENSMUST00000043285.4	Gm11992	FALSE	NA	NA	NA
chr7-84370176-84371691	1.63e-43	1.96342	0.137	0.034	3.68e-38	Cluster_newly_formed	chr7:84370933-84370933	FALSE	NA	NA	FALSE	NA	NA	NA
chr7-36697266-36698771	1.73e-43	1.31148	0.222	0.091	3.91e-38	Cluster_newly_formed	chr7:36698018-36698018	TRUE	ENSMUST00000176413.1	Tshz3	FALSE	NA	NA	NA
chr2-168343265-168344755	2.01e-43	-1.93227	0.03	0.112	4.54e-38	Cluster_newly_formed	chr2:168344010-168344010	FALSE	NA	NA	FALSE	NA	NA	NA
chr2-79361623-79362898	2.07e-43	-1.90313	0.031	0.111	4.68e-38	Cluster_newly_formed	chr2:79362260-79362260	FALSE	NA	NA	FALSE	NA	NA	NA
chr13-55370588-55372283	2.28e-43	-1.81696	0.035	0.123	5.15e-38	Cluster_newly_formed	chr13:55371435-55371435	FALSE	NA	NA	FALSE	NA	NA	NA
chr15-80009444-80013667	2.35e-43	0.689401	0.498	0.316	5.31e-38	Cluster_newly_formed	chr15:80011555-80011555	TRUE	ENSMUST00000230187.1	Gm41361	FALSE	NA	NA	NA
chr2-129240485-129242131	2.55e-43	-1.56439	0.051	0.146	5.74e-38	Cluster_newly_formed	chr2:129241308-129241308	FALSE	NA	NA	FALSE	NA	NA	NA
chr10-116739669-116741118	2.57e-43	2.31327	0.111	0.022	5.8e-38	Cluster_newly_formed	chr10:116740393-116740393	FALSE	NA	NA	FALSE	NA	NA	NA
chr19-56696811-56698293	2.67e-43	1.30275	0.224	0.091	6.02e-38	Cluster_newly_formed	chr19:56697552-56697552	FALSE	NA	NA	FALSE	NA	NA	NA
chr10-31503907-31504820	2.67e-43	-1.66912	0.042	0.13	6.02e-38	Cluster_newly_formed	chr10:31504363-31504363	FALSE	NA	NA	FALSE	NA	NA	NA
chr1-183084025-183085227	2.69e-43	-1.55868	0.051	0.142	6.07e-38	Cluster_newly_formed	chr1:183084626-183084626	FALSE	NA	NA	FALSE	NA	NA	NA
chr4-140233215-140238366	3e-43	1.06591	0.286	0.14	6.78e-38	Cluster_newly_formed	chr4:140235790-140235790	FALSE	NA	NA	FALSE	NA	NA	NA
chr12-17090646-17091932	3.05e-43	-1.55634	0.051	0.141	6.89e-38	Cluster_newly_formed	chr12:17091289-17091289	FALSE	NA	NA	FALSE	NA	NA	NA
chr19-21525511-21526580	3.15e-43	1.40339	0.204	0.078	7.1e-38	Cluster_newly_formed	chr19:21526045-21526045	FALSE	NA	NA	FALSE	NA	NA	NA
chr2-152883778-152884980	3.31e-43	2.46569	0.102	0.018	7.46e-38	Cluster_newly_formed	chr2:152884379-152884379	FALSE	NA	NA	FALSE	NA	NA	NA
chr13-47223154-47226799	3.44e-43	1.96059	0.135	0.035	7.76e-38	Cluster_newly_formed	chr13:47224976-47224976	FALSE	NA	NA	FALSE	NA	NA	NA
chr3-122505980-122507318	3.46e-43	1.4615	0.196	0.07	7.8e-38	Cluster_newly_formed	chr3:122506649-122506649	FALSE	NA	NA	FALSE	NA	NA	NA
chr15-95389854-95391564	3.7e-43	-1.92961	0.029	0.107	8.34e-38	Cluster_newly_formed	chr15:95390709-95390709	FALSE	NA	NA	FALSE	NA	NA	NA
chr9-56718110-56719674	3.75e-43	2.21083	0.115	0.025	8.47e-38	Cluster_newly_formed	chr9:56718892-56718892	FALSE	NA	NA	FALSE	NA	NA	NA
chr4-85724714-85725960	3.84e-43	-1.91699	0.029	0.107	8.67e-38	Cluster_newly_formed	chr4:85725337-85725337	FALSE	NA	NA	FALSE	NA	NA	NA
chr18-80391691-80393875	3.92e-43	-1.76457	0.036	0.121	8.84e-38	Cluster_newly_formed	chr18:80392783-80392783	FALSE	NA	NA	FALSE	NA	NA	NA
chr7-133010324-133012187	4.12e-43	-1.71386	0.039	0.125	9.31e-38	Cluster_newly_formed	chr7:133011255-133011255	FALSE	NA	NA	FALSE	NA	NA	NA
chr8-23077828-23079291	4.29e-43	-1.23426	0.085	0.188	9.67e-38	Cluster_newly_formed	chr8:23078559-23078559	FALSE	NA	NA	FALSE	NA	NA	NA
chr4-131415172-131418032	4.37e-43	-1.56595	0.051	0.146	9.86e-38	Cluster_newly_formed	chr4:131416602-131416602	FALSE	NA	NA	FALSE	NA	NA	NA
chr4-43678195-43679375	4.51e-43	-1.65987	0.043	0.132	1.02e-37	Cluster_newly_formed	chr4:43678785-43678785	FALSE	NA	NA	FALSE	NA	NA	NA
chr5-54061675-54062993	4.92e-43	-1.56491	0.05	0.139	1.11e-37	Cluster_newly_formed	chr5:54062334-54062334	FALSE	NA	NA	FALSE	NA	NA	NA
chr1-64513760-64515362	5.03e-43	2.25233	0.109	0.023	1.13e-37	Cluster_newly_formed	chr1:64514561-64514561	FALSE	NA	NA	FALSE	NA	NA	NA
chr13-30786045-30788625	5.78e-43	1.13385	0.27	0.128	1.3e-37	Cluster_newly_formed	chr13:30787335-30787335	FALSE	NA	NA	FALSE	NA	NA	NA
chr12-88707308-88710112	6.27e-43	1.93297	0.136	0.035	1.41e-37	Cluster_newly_formed	chr12:88708710-88708710	FALSE	NA	NA	TRUE	Lx9	LINE	L1
chr1-88701508-88702781	6.49e-43	1.36479	0.206	0.079	1.47e-37	Cluster_newly_formed	chr1:88702144-88702144	TRUE	ENSMUST00000159814.1	Arl4c	FALSE	NA	NA	NA
chr16-14296158-14297888	6.66e-43	-1.60284	0.045	0.133	1.5e-37	Cluster_newly_formed	chr16:14297023-14297023	FALSE	NA	NA	FALSE	NA	NA	NA
chr6-107243245-107244641	7.38e-43	-1.30881	0.077	0.183	1.67e-37	Cluster_newly_formed	chr6:107243943-107243943	FALSE	NA	NA	FALSE	NA	NA	NA
chr7-46617062-46619565	7.45e-43	1.87259	0.135	0.037	1.68e-37	Cluster_newly_formed	chr7:46618313-46618313	FALSE	NA	NA	FALSE	NA	NA	NA
chr11-67616307-67617852	7.52e-43	1.39011	0.206	0.079	1.7e-37	Cluster_newly_formed	chr11:67617079-67617079	FALSE	NA	NA	FALSE	NA	NA	NA
chr9-70901713-70903848	7.6e-43	1.95058	0.131	0.035	1.71e-37	Cluster_newly_formed	chr9:70902780-70902780	FALSE	NA	NA	FALSE	NA	NA	NA
chr10-22701065-22702281	8.18e-43	-1.58258	0.051	0.147	1.85e-37	Cluster_newly_formed	chr10:22701673-22701673	FALSE	NA	NA	FALSE	NA	NA	NA
chr12-110227609-110228894	8.28e-43	-1.35336	0.07	0.172	1.87e-37	Cluster_newly_formed	chr12:110228251-110228251	FALSE	NA	NA	FALSE	NA	NA	NA
chr15-76790412-76793255	8.31e-43	-1.96574	0.028	0.105	1.87e-37	Cluster_newly_formed	chr15:76791833-76791833	FALSE	NA	NA	FALSE	NA	NA	NA
chr4-130323082-130325904	8.98e-43	-2.03779	0.025	0.104	2.03e-37	Cluster_newly_formed	chr4:130324493-130324493	FALSE	NA	NA	TRUE	(CAGAA)n	Simple_repeat	Simple_repeat
chr16-31908550-31909729	9.04e-43	1.70501	0.161	0.05	2.04e-37	Cluster_newly_formed	chr16:31909139-31909139	FALSE	NA	NA	TRUE	L1M3	LINE	L1
chr2-153049065-153050168	9.15e-43	2.22804	0.111	0.023	2.06e-37	Cluster_newly_formed	chr2:153049616-153049616	FALSE	NA	NA	FALSE	NA	NA	NA
chr8-29219069-29220211	9.72e-43	1.10635	0.277	0.128	2.19e-37	Cluster_newly_formed	chr8:29219640-29219640	TRUE	ENSMUST00000168630.3	Unc5d	FALSE	NA	NA	NA
chr16-44536027-44539110	1.01e-42	-1.67949	0.042	0.129	2.28e-37	Cluster_newly_formed	chr16:44537568-44537568	FALSE	NA	NA	FALSE	NA	NA	NA
chr16-63816203-63818437	1.07e-42	-1.73562	0.037	0.121	2.42e-37	Cluster_newly_formed	chr16:63817320-63817320	FALSE	NA	NA	FALSE	NA	NA	NA
chr9-20684751-20686011	1.22e-42	1.35009	0.215	0.084	2.75e-37	Cluster_newly_formed	chr9:20685381-20685381	FALSE	NA	NA	TRUE	L4_A_Mam	LINE	RTE-X
chr3-42129433-42130732	1.24e-42	1.6369	0.166	0.055	2.8e-37	Cluster_newly_formed	chr3:42130082-42130082	FALSE	NA	NA	FALSE	NA	NA	NA
chr15-85640479-85642029	1.29e-42	-1.79105	0.035	0.118	2.9e-37	Cluster_newly_formed	chr15:85641254-85641254	FALSE	NA	NA	FALSE	NA	NA	NA
chr10-93103302-93104946	1.36e-42	-1.67961	0.041	0.126	3.07e-37	Cluster_newly_formed	chr10:93104124-93104124	FALSE	NA	NA	FALSE	NA	NA	NA
chr6-118772147-118773624	1.39e-42	2.14442	0.113	0.025	3.15e-37	Cluster_newly_formed	chr6:118772885-118772885	FALSE	NA	NA	FALSE	NA	NA	NA
chr16-10467389-10469131	1.4e-42	-1.81252	0.034	0.117	3.16e-37	Cluster_newly_formed	chr16:10468260-10468260	FALSE	NA	NA	TRUE	Lx7	LINE	L1
chr10-19471067-19472632	1.48e-42	-1.78256	0.036	0.121	3.34e-37	Cluster_newly_formed	chr10:19471849-19471849	FALSE	NA	NA	FALSE	NA	NA	NA
chr5-135039295-135041459	1.53e-42	1.53046	0.179	0.063	3.45e-37	Cluster_newly_formed	chr5:135040377-135040377	TRUE	ENSMUST00000144198.1	Stx1a	FALSE	NA	NA	NA
chr1-191413946-191415246	1.67e-42	2.28569	0.107	0.022	3.77e-37	Cluster_newly_formed	chr1:191414596-191414596	FALSE	NA	NA	TRUE	Charlie5	DNA	hAT-Charlie
chr7-122778971-122780509	1.69e-42	1.66372	0.163	0.052	3.82e-37	Cluster_newly_formed	chr7:122779740-122779740	FALSE	NA	NA	TRUE	CR1_Mam	LINE	CR1
chr14-121537638-121539337	1.69e-42	-1.85334	0.033	0.116	3.82e-37	Cluster_newly_formed	chr14:121538487-121538487	FALSE	NA	NA	TRUE	ORR1F	LTR	ERVL-MaLR
chr2-165905944-165908079	1.7e-42	-1.73371	0.039	0.124	3.84e-37	Cluster_newly_formed	chr2:165907011-165907011	FALSE	NA	NA	TRUE	B1_Mur3	SINE	Alu
chr14-78649232-78651214	1.78e-42	2.00909	0.129	0.032	4.02e-37	Cluster_newly_formed	chr14:78650223-78650223	FALSE	NA	NA	TRUE	L2	LINE	L2
chr4-12007169-12009941	1.83e-42	1.53137	0.176	0.063	4.12e-37	Cluster_newly_formed	chr4:12008555-12008555	TRUE	ENSMUST00000156947.1	Gm11840	FALSE	NA	NA	NA
chr4-75262081-75264268	1.96e-42	-1.68406	0.042	0.126	4.42e-37	Cluster_newly_formed	chr4:75263174-75263174	FALSE	NA	NA	FALSE	NA	NA	NA
chr4-126791588-126793273	2.01e-42	1.71183	0.153	0.048	4.53e-37	Cluster_newly_formed	chr4:126792430-126792430	FALSE	NA	NA	FALSE	NA	NA	NA
chr3-90117557-90118990	2.01e-42	2.37626	0.104	0.019	4.54e-37	Cluster_newly_formed	chr3:90118273-90118273	FALSE	NA	NA	TRUE	B1_Mur4	SINE	Alu
chr16-22428114-22431132	2.09e-42	-1.0338	0.124	0.246	4.71e-37	Cluster_newly_formed	chr16:22429623-22429623	FALSE	NA	NA	FALSE	NA	NA	NA
chr6-24396899-24398133	2.13e-42	-1.85905	0.033	0.111	4.81e-37	Cluster_newly_formed	chr6:24397516-24397516	FALSE	NA	NA	FALSE	NA	NA	NA
chr9-47957399-47958585	2.23e-42	2.1669	0.117	0.025	5.04e-37	Cluster_newly_formed	chr9:47957992-47957992	FALSE	NA	NA	FALSE	NA	NA	NA
chr11-79674226-79676865	2.25e-42	1.33718	0.218	0.086	5.08e-37	Cluster_newly_formed	chr11:79675545-79675545	TRUE	ENSMUST00000123067.1	Rab11fip4os2	FALSE	NA	NA	NA
chr3-84165624-84166842	2.29e-42	-1.71507	0.039	0.128	5.16e-37	Cluster_newly_formed	chr3:84166233-84166233	FALSE	NA	NA	FALSE	NA	NA	NA
chr19-42237361-42238894	2.35e-42	2.03855	0.127	0.031	5.3e-37	Cluster_newly_formed	chr19:42238127-42238127	FALSE	NA	NA	FALSE	NA	NA	NA
chr4-125489881-125490959	2.43e-42	1.66427	0.159	0.051	5.47e-37	Cluster_newly_formed	chr4:125490420-125490420	TRUE	ENSMUST00000030676.7	Grik3	FALSE	NA	NA	NA
chr2-166641281-166643418	2.46e-42	1.54765	0.173	0.057	5.54e-37	Cluster_newly_formed	chr2:166642349-166642349	FALSE	NA	NA	FALSE	NA	NA	NA
chr6-76696636-76698160	2.61e-42	2.10913	0.121	0.027	5.9e-37	Cluster_newly_formed	chr6:76697398-76697398	FALSE	NA	NA	FALSE	NA	NA	NA
chr2-129627186-129628524	2.91e-42	1.25996	0.227	0.092	6.57e-37	Cluster_newly_formed	chr2:129627855-129627855	FALSE	NA	NA	FALSE	NA	NA	NA
chr11-12464223-12465831	2.99e-42	1.73642	0.151	0.045	6.75e-37	Cluster_newly_formed	chr11:12465027-12465027	TRUE	ENSMUST00000109651.8	Cobl	TRUE	(CCGCG)n	Simple_repeat	Simple_repeat
chr5-75453452-75454721	3e-42	-1.68431	0.039	0.123	6.77e-37	Cluster_newly_formed	chr5:75454086-75454086	FALSE	NA	NA	FALSE	NA	NA	NA
chr11-57313002-57314923	3.27e-42	-1.26424	0.078	0.183	7.39e-37	Cluster_newly_formed	chr11:57313962-57313962	FALSE	NA	NA	FALSE	NA	NA	NA
chr9-73565122-73566600	3.44e-42	-1.94564	0.028	0.105	7.76e-37	Cluster_newly_formed	chr9:73565861-73565861	FALSE	NA	NA	FALSE	NA	NA	NA
chr17-57768640-57769806	3.82e-42	-1.78911	0.034	0.114	8.63e-37	Cluster_newly_formed	chr17:57769223-57769223	TRUE	ENSMUST00000076038.6	Cntnap5c	FALSE	NA	NA	NA
chr1-39097168-39100816	3.92e-42	0.961041	0.33	0.17	8.85e-37	Cluster_newly_formed	chr1:39098992-39098992	FALSE	NA	NA	FALSE	NA	NA	NA
chr11-116653012-116654864	4.01e-42	1.52688	0.175	0.061	9.05e-37	Cluster_newly_formed	chr11:116653938-116653938	TRUE	ENSMUST00000021166.5	Cygb	FALSE	NA	NA	NA
chr9-113518021-113520290	4.04e-42	-1.69933	0.041	0.129	9.11e-37	Cluster_newly_formed	chr9:113519155-113519155	FALSE	NA	NA	TRUE	B1F	SINE	Alu
chr6-128093587-128097212	4.14e-42	1.35266	0.211	0.086	9.35e-37	Cluster_newly_formed	chr6:128095399-128095399	TRUE	ENSMUST00000102372.1	NA	FALSE	NA	NA	NA
chr7-101425310-101428809	4.21e-42	1.27248	0.222	0.091	9.51e-37	Cluster_newly_formed	chr7:101427059-101427059	FALSE	NA	NA	FALSE	NA	NA	NA
chr2-93083920-93086291	4.22e-42	0.945737	0.34	0.182	9.53e-37	Cluster_newly_formed	chr2:93085105-93085105	FALSE	NA	NA	FALSE	NA	NA	NA
chr8-95242362-95244582	4.32e-42	-1.72112	0.038	0.122	9.76e-37	Cluster_newly_formed	chr8:95243472-95243472	FALSE	NA	NA	FALSE	NA	NA	NA
chr12-17169872-17171390	4.33e-42	1.68801	0.157	0.048	9.77e-37	Cluster_newly_formed	chr12:17170631-17170631	FALSE	NA	NA	FALSE	NA	NA	NA
chr12-76807125-76808711	4.94e-42	2.24551	0.109	0.023	1.12e-36	Cluster_newly_formed	chr12:76807918-76807918	FALSE	NA	NA	TRUE	MER5A	DNA	hAT-Charlie
chr1-87602642-87604855	4.95e-42	2.31276	0.107	0.02	1.12e-36	Cluster_newly_formed	chr1:87603748-87603748	FALSE	NA	NA	FALSE	NA	NA	NA
chr10-8511191-8512909	4.95e-42	-1.6627	0.044	0.129	1.12e-36	Cluster_newly_formed	chr10:8512050-8512050	FALSE	NA	NA	FALSE	NA	NA	NA
chr13-95691846-95692859	5.17e-42	-1.80745	0.033	0.111	1.17e-36	Cluster_newly_formed	chr13:95692352-95692352	FALSE	NA	NA	FALSE	NA	NA	NA
chr8-27271634-27273175	5.26e-42	1.43697	0.193	0.07	1.19e-36	Cluster_newly_formed	chr8:27272404-27272404	FALSE	NA	NA	FALSE	NA	NA	NA
chr3-61319711-61320926	5.59e-42	-2.01518	0.026	0.104	1.26e-36	Cluster_newly_formed	chr3:61320318-61320318	FALSE	NA	NA	FALSE	NA	NA	NA
chr1-191609972-191611097	5.68e-42	1.95737	0.134	0.033	1.28e-36	Cluster_newly_formed	chr1:191610534-191610534	FALSE	NA	NA	FALSE	NA	NA	NA
chr3-116251374-116252453	5.91e-42	1.63599	0.16	0.05	1.33e-36	Cluster_newly_formed	chr3:116251913-116251913	FALSE	NA	NA	TRUE	(CGG)n	Simple_repeat	Simple_repeat
chr4-135850293-135851879	6.27e-42	-1.38369	0.063	0.161	1.41e-36	Cluster_newly_formed	chr4:135851086-135851086	FALSE	NA	NA	FALSE	NA	NA	NA
chr7-99952906-99955026	6.32e-42	1.36521	0.205	0.077	1.43e-36	Cluster_newly_formed	chr7:99953966-99953966	FALSE	NA	NA	FALSE	NA	NA	NA
chr1-179511551-179512904	6.73e-42	2.34163	0.104	0.02	1.52e-36	Cluster_newly_formed	chr1:179512227-179512227	FALSE	NA	NA	TRUE	B3	SINE	B2
chr18-22105815-22106899	6.86e-42	-1.95889	0.027	0.104	1.55e-36	Cluster_newly_formed	chr18:22106357-22106357	FALSE	NA	NA	FALSE	NA	NA	NA
chr8-119785352-119787304	6.96e-42	-1.82674	0.034	0.117	1.57e-36	Cluster_newly_formed	chr8:119786328-119786328	FALSE	NA	NA	TRUE	MLT1B	LTR	ERVL-MaLR
chr6-81815283-81816508	8.41e-42	-1.62808	0.044	0.129	1.9e-36	Cluster_newly_formed	chr6:81815895-81815895	FALSE	NA	NA	FALSE	NA	NA	NA
chr11-59304469-59306006	9.07e-42	1.48811	0.193	0.071	2.05e-36	Cluster_newly_formed	chr11:59305237-59305237	FALSE	NA	NA	FALSE	NA	NA	NA
chr2-141586882-141587938	9.41e-42	2.18429	0.113	0.024	2.12e-36	Cluster_newly_formed	chr2:141587410-141587410	FALSE	NA	NA	FALSE	NA	NA	NA
chr2-68988721-68989918	1e-41	2.18577	0.114	0.025	2.26e-36	Cluster_newly_formed	chr2:68989319-68989319	TRUE	ENSMUST00000193717.1	Gm37747	FALSE	NA	NA	NA
chr7-64157879-64163074	1.01e-41	0.997817	0.314	0.158	2.28e-36	Cluster_newly_formed	chr7:64160476-64160476	FALSE	NA	NA	TRUE	B4A	SINE	B4
chr11-75625021-75627381	1.04e-41	-1.43388	0.06	0.158	2.35e-36	Cluster_newly_formed	chr11:75626201-75626201	FALSE	NA	NA	FALSE	NA	NA	NA
chr3-40158377-40159538	1.07e-41	-1.72103	0.037	0.117	2.42e-36	Cluster_newly_formed	chr3:40158957-40158957	FALSE	NA	NA	FALSE	NA	NA	NA
chr2-118870488-118872000	1.08e-41	-2.00782	0.026	0.1	2.44e-36	Cluster_newly_formed	chr2:118871244-118871244	TRUE	ENSMUST00000141836.1	Ivd	FALSE	NA	NA	NA
chr1-165104380-165106475	1.08e-41	1.40215	0.197	0.073	2.44e-36	Cluster_newly_formed	chr1:165105427-165105427	FALSE	NA	NA	FALSE	NA	NA	NA
chr11-59960444-59962100	1.11e-41	-1.44017	0.062	0.166	2.51e-36	Cluster_newly_formed	chr11:59961272-59961272	FALSE	NA	NA	FALSE	NA	NA	NA
chr1-155038328-155041433	1.11e-41	1.36115	0.208	0.079	2.51e-36	Cluster_newly_formed	chr1:155039880-155039880	FALSE	NA	NA	FALSE	NA	NA	NA
chr10-77434021-77435294	1.17e-41	1.62348	0.162	0.052	2.63e-36	Cluster_newly_formed	chr10:77434657-77434657	FALSE	NA	NA	FALSE	NA	NA	NA
chr6-115225107-115226315	1.22e-41	-1.97419	0.027	0.101	2.76e-36	Cluster_newly_formed	chr6:115225711-115225711	FALSE	NA	NA	TRUE	CR1_Mam	LINE	CR1
chr6-25443359-25444771	1.24e-41	-1.82488	0.034	0.114	2.8e-36	Cluster_newly_formed	chr6:25444065-25444065	FALSE	NA	NA	FALSE	NA	NA	NA
chr5-76669618-76671183	1.28e-41	-2.01163	0.026	0.1	2.88e-36	Cluster_newly_formed	chr5:76670400-76670400	FALSE	NA	NA	FALSE	NA	NA	NA
chr6-134717301-134718729	1.32e-41	2.05803	0.122	0.029	2.98e-36	Cluster_newly_formed	chr6:134718015-134718015	FALSE	NA	NA	FALSE	NA	NA	NA
chr10-75106300-75107850	1.35e-41	-1.43789	0.058	0.152	3.05e-36	Cluster_newly_formed	chr10:75107075-75107075	FALSE	NA	NA	TRUE	L3b	LINE	CR1
chr12-103433340-103434792	1.42e-41	-1.71728	0.038	0.119	3.2e-36	Cluster_newly_formed	chr12:103434066-103434066	TRUE	ENSMUST00000140838.1	Ifi27	FALSE	NA	NA	NA
chr10-11570305-11571462	1.49e-41	-1.90902	0.028	0.103	3.36e-36	Cluster_newly_formed	chr10:11570883-11570883	FALSE	NA	NA	FALSE	NA	NA	NA
chr15-12024333-12025790	1.56e-41	1.48329	0.181	0.064	3.53e-36	Cluster_newly_formed	chr15:12025061-12025061	FALSE	NA	NA	FALSE	NA	NA	NA
chr10-45784214-45785574	1.59e-41	-1.53869	0.05	0.139	3.58e-36	Cluster_newly_formed	chr10:45784894-45784894	FALSE	NA	NA	FALSE	NA	NA	NA
chr6-33823541-33824767	1.6e-41	-1.56939	0.049	0.138	3.6e-36	Cluster_newly_formed	chr6:33824154-33824154	FALSE	NA	NA	FALSE	NA	NA	NA
chr1-90485821-90487175	1.6e-41	-1.86219	0.032	0.112	3.6e-36	Cluster_newly_formed	chr1:90486498-90486498	FALSE	NA	NA	FALSE	NA	NA	NA
chr7-49265961-49268636	1.62e-41	1.07114	0.282	0.136	3.65e-36	Cluster_newly_formed	chr7:49267298-49267298	FALSE	NA	NA	TRUE	URR1A	DNA	hAT-Charlie
chr10-91887936-91889429	1.75e-41	2.30342	0.107	0.022	3.94e-36	Cluster_newly_formed	chr10:91888682-91888682	TRUE	ENSMUST00000217529.1	Gm31592	FALSE	NA	NA	NA
chr6-115043108-115044443	1.93e-41	-1.92208	0.029	0.106	4.35e-36	Cluster_newly_formed	chr6:115043775-115043775	FALSE	NA	NA	FALSE	NA	NA	NA
chr4-104509107-104510236	1.96e-41	-1.99332	0.027	0.101	4.42e-36	Cluster_newly_formed	chr4:104509671-104509671	FALSE	NA	NA	FALSE	NA	NA	NA
chr3-50926206-50928364	2.02e-41	-1.97785	0.026	0.103	4.57e-36	Cluster_newly_formed	chr3:50927285-50927285	FALSE	NA	NA	FALSE	NA	NA	NA
chr15-39679303-39680616	2.07e-41	-1.38566	0.062	0.157	4.68e-36	Cluster_newly_formed	chr15:39679959-39679959	FALSE	NA	NA	FALSE	NA	NA	NA
chr10-93759422-93761048	2.23e-41	2.04632	0.122	0.029	5.04e-36	Cluster_newly_formed	chr10:93760235-93760235	FALSE	NA	NA	FALSE	NA	NA	NA
chr10-111317596-111318829	2.24e-41	1.84746	0.135	0.038	5.06e-36	Cluster_newly_formed	chr10:111318212-111318212	FALSE	NA	NA	FALSE	NA	NA	NA
chr1-156667024-156668416	2.25e-41	1.81631	0.139	0.038	5.08e-36	Cluster_newly_formed	chr1:156667720-156667720	TRUE	ENSMUST00000152604.1	Tor3a	FALSE	NA	NA	NA
chr15-31397994-31399648	2.33e-41	1.73058	0.149	0.044	5.25e-36	Cluster_newly_formed	chr15:31398821-31398821	FALSE	NA	NA	FALSE	NA	NA	NA
chr6-32475277-32476839	2.62e-41	2.03382	0.125	0.03	5.91e-36	Cluster_newly_formed	chr6:32476058-32476058	FALSE	NA	NA	FALSE	NA	NA	NA
chr7-29438456-29439491	2.68e-41	-1.72054	0.039	0.121	6.04e-36	Cluster_newly_formed	chr7:29438973-29438973	FALSE	NA	NA	FALSE	NA	NA	NA
chr15-89139750-89141280	2.68e-41	1.54571	0.174	0.063	6.05e-36	Cluster_newly_formed	chr15:89140515-89140515	TRUE	ENSMUST00000229193.1	Mapk12	FALSE	NA	NA	NA
chr2-59828151-59829541	2.72e-41	-1.76236	0.035	0.118	6.13e-36	Cluster_newly_formed	chr2:59828846-59828846	FALSE	NA	NA	FALSE	NA	NA	NA
chr8-77363989-77365465	2.82e-41	-1.56523	0.048	0.136	6.35e-36	Cluster_newly_formed	chr8:77364727-77364727	FALSE	NA	NA	FALSE	NA	NA	NA
chr18-45995838-45997578	2.96e-41	-0.690472	0.265	0.394	6.69e-36	Cluster_newly_formed	chr18:45996708-45996708	FALSE	NA	NA	FALSE	NA	NA	NA
chr14-69948662-69949886	3.1e-41	1.98649	0.124	0.031	6.99e-36	Cluster_newly_formed	chr14:69949274-69949274	FALSE	NA	NA	FALSE	NA	NA	NA
chr2-163674824-163676283	3.2e-41	1.40731	0.194	0.075	7.21e-36	Cluster_newly_formed	chr2:163675553-163675553	FALSE	NA	NA	FALSE	NA	NA	NA
chr13-24156688-24158553	3.59e-41	2.03015	0.12	0.029	8.1e-36	Cluster_newly_formed	chr13:24157620-24157620	FALSE	NA	NA	FALSE	NA	NA	NA
chr6-76984395-76985795	3.59e-41	-1.62217	0.043	0.129	8.11e-36	Cluster_newly_formed	chr6:76985095-76985095	FALSE	NA	NA	TRUE	MTE2b	LTR	ERVL-MaLR
chr5-43557124-43558392	3.64e-41	-1.94255	0.027	0.104	8.22e-36	Cluster_newly_formed	chr5:43557758-43557758	TRUE	ENSMUST00000149048.2	Gm15866	FALSE	NA	NA	NA
chr4-135853030-135855066	3.72e-41	-1.7151	0.039	0.124	8.38e-36	Cluster_newly_formed	chr4:135854048-135854048	TRUE	ENSMUST00000120937.1	Gm13000	FALSE	NA	NA	NA
chr11-79134986-79138295	3.86e-41	-1.60615	0.047	0.138	8.71e-36	Cluster_newly_formed	chr11:79136640-79136640	FALSE	NA	NA	TRUE	B3	SINE	B2
chr2-154233048-154234203	3.87e-41	-1.79955	0.033	0.112	8.72e-36	Cluster_newly_formed	chr2:154233625-154233625	FALSE	NA	NA	FALSE	NA	NA	NA
chr3-148933205-148935858	4.35e-41	-1.61952	0.043	0.126	9.81e-36	Cluster_newly_formed	chr3:148934531-148934531	FALSE	NA	NA	FALSE	NA	NA	NA
chr2-43097442-43098538	4.42e-41	-1.64891	0.042	0.129	9.96e-36	Cluster_newly_formed	chr2:43097990-43097990	FALSE	NA	NA	FALSE	NA	NA	NA
chr7-43326092-43327208	4.62e-41	-1.90101	0.028	0.104	1.04e-35	Cluster_newly_formed	chr7:43326650-43326650	FALSE	NA	NA	TRUE	RLTR20C2_MM	LTR	ERVK
chr1-170720893-170722159	4.96e-41	-1.73187	0.037	0.118	1.12e-35	Cluster_newly_formed	chr1:170721526-170721526	FALSE	NA	NA	FALSE	NA	NA	NA
chr15-12048670-12049720	5.09e-41	-1.6946	0.038	0.119	1.15e-35	Cluster_newly_formed	chr15:12049195-12049195	FALSE	NA	NA	FALSE	NA	NA	NA
chr5-131706896-131708400	5.24e-41	-1.75339	0.036	0.114	1.18e-35	Cluster_newly_formed	chr5:131707648-131707648	FALSE	NA	NA	FALSE	NA	NA	NA
chr2-94689883-94690947	5.83e-41	-1.97031	0.027	0.103	1.32e-35	Cluster_newly_formed	chr2:94690415-94690415	FALSE	NA	NA	FALSE	NA	NA	NA
chr2-128745575-128748795	6.38e-41	-1.52866	0.05	0.135	1.44e-35	Cluster_newly_formed	chr2:128747185-128747185	FALSE	NA	NA	FALSE	NA	NA	NA
chr11-93580772-93582222	6.43e-41	-1.59439	0.044	0.129	1.45e-35	Cluster_newly_formed	chr11:93581497-93581497	FALSE	NA	NA	FALSE	NA	NA	NA
chr7-66933228-66934876	6.52e-41	1.50383	0.177	0.064	1.47e-35	Cluster_newly_formed	chr7:66934052-66934052	FALSE	NA	NA	FALSE	NA	NA	NA
chr1-160148866-160150533	6.93e-41	-1.6103	0.044	0.127	1.56e-35	Cluster_newly_formed	chr1:160149699-160149699	FALSE	NA	NA	FALSE	NA	NA	NA
chr8-23745333-23746949	7.27e-41	1.93999	0.128	0.034	1.64e-35	Cluster_newly_formed	chr8:23746141-23746141	FALSE	NA	NA	FALSE	NA	NA	NA
chr17-25624740-25626138	8.82e-41	1.36052	0.202	0.077	1.99e-35	Cluster_newly_formed	chr17:25625439-25625439	FALSE	NA	NA	FALSE	NA	NA	NA
chr9-53914813-53916819	9.72e-41	-1.81564	0.033	0.109	2.19e-35	Cluster_newly_formed	chr9:53915816-53915816	FALSE	NA	NA	FALSE	NA	NA	NA
chr7-135058531-135059926	9.84e-41	-1.90176	0.029	0.106	2.22e-35	Cluster_newly_formed	chr7:135059228-135059228	FALSE	NA	NA	FALSE	NA	NA	NA
chr17-10390157-10391729	1.19e-40	-1.5837	0.046	0.132	2.69e-35	Cluster_newly_formed	chr17:10390943-10390943	FALSE	NA	NA	FALSE	NA	NA	NA
chr15-97811822-97812887	1.23e-40	1.31043	0.213	0.085	2.78e-35	Cluster_newly_formed	chr15:97812354-97812354	FALSE	NA	NA	FALSE	NA	NA	NA
chr6-29116984-29118411	1.27e-40	1.99652	0.123	0.031	2.87e-35	Cluster_newly_formed	chr6:29117697-29117697	FALSE	NA	NA	FALSE	NA	NA	NA
chr2-134779523-134780861	1.47e-40	1.59917	0.159	0.053	3.32e-35	Cluster_newly_formed	chr2:134780192-134780192	FALSE	NA	NA	FALSE	NA	NA	NA
chr6-31501892-31503381	1.54e-40	-1.55387	0.048	0.13	3.47e-35	Cluster_newly_formed	chr6:31502636-31502636	FALSE	NA	NA	FALSE	NA	NA	NA
chr3-27347827-27349466	1.54e-40	-1.88561	0.029	0.103	3.47e-35	Cluster_newly_formed	chr3:27348646-27348646	FALSE	NA	NA	FALSE	NA	NA	NA
chr5-75717469-75718526	1.79e-40	-1.59211	0.045	0.129	4.03e-35	Cluster_newly_formed	chr5:75717997-75717997	FALSE	NA	NA	TRUE	MER2	DNA	TcMar-Tigger
chr9-27701527-27703139	1.99e-40	-1.87719	0.029	0.103	4.5e-35	Cluster_newly_formed	chr9:27702333-27702333	FALSE	NA	NA	FALSE	NA	NA	NA
chr7-35877773-35878965	2.05e-40	2.14183	0.113	0.025	4.64e-35	Cluster_newly_formed	chr7:35878369-35878369	FALSE	NA	NA	TRUE	Eulor9A	DNA	DNA
chr15-86276318-86278341	2.09e-40	-1.10147	0.102	0.206	4.72e-35	Cluster_newly_formed	chr15:86277329-86277329	FALSE	NA	NA	FALSE	NA	NA	NA
chr17-35633127-35636900	2.1e-40	1.04521	0.291	0.145	4.74e-35	Cluster_newly_formed	chr17:35635013-35635013	FALSE	NA	NA	FALSE	NA	NA	NA
chr18-6137190-6138831	2.12e-40	-1.36876	0.064	0.156	4.79e-35	Cluster_newly_formed	chr18:6138010-6138010	FALSE	NA	NA	FALSE	NA	NA	NA
chr16-4095691-4096784	2.25e-40	-1.7277	0.037	0.119	5.09e-35	Cluster_newly_formed	chr16:4096237-4096237	TRUE	ENSMUST00000206098.1	Crebbp	FALSE	NA	NA	NA
chr7-112825031-112827251	2.26e-40	1.58174	0.162	0.055	5.1e-35	Cluster_newly_formed	chr7:112826141-112826141	FALSE	NA	NA	FALSE	NA	NA	NA
chr12-40791921-40795112	2.28e-40	-1.15975	0.094	0.198	5.15e-35	Cluster_newly_formed	chr12:40793516-40793516	TRUE	ENSMUST00000220850.1	Dock4	FALSE	NA	NA	NA
chr8-125206542-125207825	2.31e-40	-1.72934	0.037	0.116	5.21e-35	Cluster_newly_formed	chr8:125207183-125207183	FALSE	NA	NA	FALSE	NA	NA	NA
chr13-54265930-54267575	2.4e-40	-1.604	0.044	0.13	5.41e-35	Cluster_newly_formed	chr13:54266752-54266752	FALSE	NA	NA	FALSE	NA	NA	NA
chr17-50053849-50056182	2.56e-40	-1.88254	0.029	0.106	5.77e-35	Cluster_newly_formed	chr17:50055015-50055015	FALSE	NA	NA	FALSE	NA	NA	NA
chr19-23446753-23449027	2.71e-40	2.13477	0.113	0.026	6.11e-35	Cluster_newly_formed	chr19:23447890-23447890	TRUE	ENSMUST00000236349.1	Mamdc2	FALSE	NA	NA	NA
chr12-116919456-116920970	2.77e-40	-1.30532	0.074	0.171	6.26e-35	Cluster_newly_formed	chr12:116920213-116920213	FALSE	NA	NA	FALSE	NA	NA	NA
chr6-88521536-88522964	2.8e-40	1.97981	0.123	0.03	6.31e-35	Cluster_newly_formed	chr6:88522250-88522250	FALSE	NA	NA	TRUE	B3A	SINE	B2
chr6-8644158-8646540	2.87e-40	1.51828	0.173	0.058	6.47e-35	Cluster_newly_formed	chr6:8645349-8645349	FALSE	NA	NA	FALSE	NA	NA	NA
chr3-105692749-105694591	2.93e-40	0.869682	0.363	0.201	6.61e-35	Cluster_newly_formed	chr3:105693670-105693670	FALSE	NA	NA	FALSE	NA	NA	NA
chr11-102067708-102071280	2.94e-40	-1.48003	0.055	0.147	6.64e-35	Cluster_newly_formed	chr11:102069494-102069494	FALSE	NA	NA	TRUE	L1MC4a	LINE	L1
chr18-65865307-65866676	3.05e-40	2.23011	0.11	0.023	6.89e-35	Cluster_newly_formed	chr18:65865991-65865991	FALSE	NA	NA	FALSE	NA	NA	NA
chr6-31154688-31157021	3.06e-40	-1.37127	0.068	0.166	6.92e-35	Cluster_newly_formed	chr6:31155854-31155854	FALSE	NA	NA	FALSE	NA	NA	NA
chr2-130293100-130294467	3.1e-40	-1.92913	0.028	0.103	6.99e-35	Cluster_newly_formed	chr2:130293783-130293783	FALSE	NA	NA	FALSE	NA	NA	NA
chr5-135832082-135833735	3.33e-40	1.62645	0.158	0.05	7.52e-35	Cluster_newly_formed	chr5:135832908-135832908	FALSE	NA	NA	FALSE	NA	NA	NA
chr1-70012527-70013675	3.39e-40	-1.74188	0.035	0.112	7.65e-35	Cluster_newly_formed	chr1:70013101-70013101	FALSE	NA	NA	FALSE	NA	NA	NA
chr6-85275751-85277505	3.83e-40	1.16938	0.25	0.108	8.65e-35	Cluster_newly_formed	chr6:85276628-85276628	FALSE	NA	NA	FALSE	NA	NA	NA
chr2-153031171-153032620	3.97e-40	2.22121	0.107	0.024	8.96e-35	Cluster_newly_formed	chr2:153031895-153031895	TRUE	ENSMUST00000037235.6	Xkr7	FALSE	NA	NA	NA
chr13-49460513-49462376	4.03e-40	-1.73019	0.035	0.114	9.09e-35	Cluster_newly_formed	chr13:49461444-49461444	FALSE	NA	NA	FALSE	NA	NA	NA
chr11-83335139-83336677	4.04e-40	-1.39942	0.062	0.153	9.12e-35	Cluster_newly_formed	chr11:83335908-83335908	FALSE	NA	NA	TRUE	B4A	SINE	B4
chr10-95415279-95417470	4.13e-40	0.907821	0.339	0.183	9.33e-35	Cluster_newly_formed	chr10:95416374-95416374	TRUE	ENSMUST00000135822.7	Socs2	FALSE	NA	NA	NA
chr4-111866354-111867557	4.2e-40	-1.51866	0.049	0.136	9.48e-35	Cluster_newly_formed	chr4:111866955-111866955	FALSE	NA	NA	FALSE	NA	NA	NA
chr10-88761159-88762299	4.66e-40	-1.69456	0.039	0.122	1.05e-34	Cluster_newly_formed	chr10:88761729-88761729	FALSE	NA	NA	FALSE	NA	NA	NA
chr4-68765456-68769123	4.9e-40	-1.22524	0.085	0.187	1.11e-34	Cluster_newly_formed	chr4:68767289-68767289	FALSE	NA	NA	FALSE	NA	NA	NA
chr16-13874320-13876199	4.95e-40	1.83507	0.132	0.036	1.12e-34	Cluster_newly_formed	chr16:13875259-13875259	TRUE	ENSMUST00000139859.1	Pdxdc1	FALSE	NA	NA	NA
chr7-130725405-130727026	5.19e-40	-1.47426	0.054	0.143	1.17e-34	Cluster_newly_formed	chr7:130726215-130726215	FALSE	NA	NA	FALSE	NA	NA	NA
chr3-61535421-61536561	5.3e-40	-1.83176	0.031	0.106	1.2e-34	Cluster_newly_formed	chr3:61535991-61535991	FALSE	NA	NA	FALSE	NA	NA	NA
chr2-28066527-28069334	5.48e-40	0.666978	0.493	0.332	1.24e-34	Cluster_newly_formed	chr2:28067930-28067930	FALSE	NA	NA	TRUE	ORR1B1	LTR	ERVL-MaLR
chr4-155737737-155739310	5.56e-40	2.18051	0.108	0.023	1.25e-34	Cluster_newly_formed	chr4:155738523-155738523	FALSE	NA	NA	FALSE	NA	NA	NA
chr1-133854177-133856885	5.65e-40	1.19385	0.227	0.101	1.27e-34	Cluster_newly_formed	chr1:133855531-133855531	FALSE	NA	NA	FALSE	NA	NA	NA
chr8-122027613-122029293	5.65e-40	-1.84535	0.03	0.109	1.28e-34	Cluster_newly_formed	chr8:122028453-122028453	FALSE	NA	NA	FALSE	NA	NA	NA
chr1-76466316-76467384	5.86e-40	-1.76056	0.033	0.109	1.32e-34	Cluster_newly_formed	chr1:76466850-76466850	FALSE	NA	NA	FALSE	NA	NA	NA
chr7-78439092-78441523	5.97e-40	-1.52781	0.052	0.144	1.35e-34	Cluster_newly_formed	chr7:78440307-78440307	FALSE	NA	NA	FALSE	NA	NA	NA
chr16-4955438-4957327	6.31e-40	-1.51543	0.052	0.143	1.42e-34	Cluster_newly_formed	chr16:4956382-4956382	FALSE	NA	NA	TRUE	B2_Mm2	SINE	B2
chr18-78450209-78451462	6.32e-40	2.0317	0.118	0.028	1.43e-34	Cluster_newly_formed	chr18:78450835-78450835	FALSE	NA	NA	FALSE	NA	NA	NA
chr16-31459622-31461092	6.99e-40	1.77876	0.139	0.04	1.58e-34	Cluster_newly_formed	chr16:31460357-31460357	FALSE	NA	NA	FALSE	NA	NA	NA
chr4-140003556-140005456	7.64e-40	1.42284	0.185	0.069	1.72e-34	Cluster_newly_formed	chr4:140004506-140004506	FALSE	NA	NA	FALSE	NA	NA	NA
chr8-93653887-93654994	7.79e-40	2.31995	0.101	0.02	1.76e-34	Cluster_newly_formed	chr8:93654440-93654440	FALSE	NA	NA	FALSE	NA	NA	NA
chr7-58031115-58032827	7.89e-40	-1.25697	0.077	0.176	1.78e-34	Cluster_newly_formed	chr7:58031971-58031971	FALSE	NA	NA	FALSE	NA	NA	NA
chr16-20620745-20623054	8.98e-40	1.17098	0.238	0.108	2.03e-34	Cluster_newly_formed	chr16:20621899-20621899	TRUE	ENSMUST00000052939.2	Camk2n2	FALSE	NA	NA	NA
chr1-181811009-181812341	9.02e-40	-1.64742	0.04	0.123	2.04e-34	Cluster_newly_formed	chr1:181811675-181811675	FALSE	NA	NA	FALSE	NA	NA	NA
chr3-117217575-117218864	9.08e-40	-1.64692	0.039	0.12	2.05e-34	Cluster_newly_formed	chr3:117218219-117218219	FALSE	NA	NA	FALSE	NA	NA	NA
chr2-76283198-76284454	9.27e-40	-1.55099	0.047	0.13	2.09e-34	Cluster_newly_formed	chr2:76283826-76283826	FALSE	NA	NA	FALSE	NA	NA	NA
chr6-51702150-51703328	9.37e-40	-1.86732	0.029	0.104	2.11e-34	Cluster_newly_formed	chr6:51702739-51702739	FALSE	NA	NA	FALSE	NA	NA	NA
chr1-46963819-46964904	1.05e-39	1.27484	0.214	0.089	2.37e-34	Cluster_newly_formed	chr1:46964361-46964361	FALSE	NA	NA	FALSE	NA	NA	NA
chr2-126765520-126766655	1.16e-39	-1.49201	0.052	0.139	2.63e-34	Cluster_newly_formed	chr2:126766087-126766087	FALSE	NA	NA	FALSE	NA	NA	NA
chr9-45587012-45588790	1.2e-39	-1.87396	0.03	0.108	2.7e-34	Cluster_newly_formed	chr9:45587901-45587901	FALSE	NA	NA	FALSE	NA	NA	NA
chr9-108136199-108138337	1.23e-39	0.795428	0.399	0.239	2.79e-34	Cluster_newly_formed	chr9:108137268-108137268	TRUE	ENSMUST00000195536.1	4930447F24Rik	FALSE	NA	NA	NA
chr11-79036755-79040041	1.25e-39	-1.39871	0.062	0.157	2.82e-34	Cluster_newly_formed	chr11:79038398-79038398	FALSE	NA	NA	FALSE	NA	NA	NA
chr14-63778953-63780548	1.39e-39	1.59927	0.152	0.049	3.15e-34	Cluster_newly_formed	chr14:63779750-63779750	FALSE	NA	NA	FALSE	NA	NA	NA
chr2-158748134-158751005	1.4e-39	-1.55454	0.047	0.138	3.16e-34	Cluster_newly_formed	chr2:158749569-158749569	FALSE	NA	NA	FALSE	NA	NA	NA
chr15-103338568-103340759	1.4e-39	1.25382	0.214	0.09	3.16e-34	Cluster_newly_formed	chr15:103339663-103339663	TRUE	ENSMUST00000168828.2	Zfp385a	FALSE	NA	NA	NA
chr7-19436200-19437934	1.45e-39	-1.7847	0.033	0.112	3.27e-34	Cluster_newly_formed	chr7:19437067-19437067	FALSE	NA	NA	FALSE	NA	NA	NA
chr7-44535690-44537548	1.47e-39	1.8006	0.132	0.038	3.32e-34	Cluster_newly_formed	chr7:44536619-44536619	TRUE	ENSMUST00000141742.7	Pold1	FALSE	NA	NA	NA
chr4-56275521-56276562	1.48e-39	-1.77938	0.033	0.111	3.33e-34	Cluster_newly_formed	chr4:56276041-56276041	FALSE	NA	NA	FALSE	NA	NA	NA
chr14-28749690-28751270	1.49e-39	-1.7901	0.032	0.108	3.36e-34	Cluster_newly_formed	chr14:28750480-28750480	FALSE	NA	NA	FALSE	NA	NA	NA
chr11-121304810-121306513	1.52e-39	1.63239	0.15	0.047	3.43e-34	Cluster_newly_formed	chr11:121305661-121305661	FALSE	NA	NA	FALSE	NA	NA	NA
chr5-116439632-116442016	1.52e-39	2.07785	0.112	0.026	3.43e-34	Cluster_newly_formed	chr5:116440824-116440824	FALSE	NA	NA	FALSE	NA	NA	NA
chr10-118470201-118471289	1.53e-39	2.23128	0.103	0.022	3.46e-34	Cluster_newly_formed	chr10:118470745-118470745	FALSE	NA	NA	FALSE	NA	NA	NA
chr15-27321374-27323038	1.56e-39	1.96942	0.121	0.031	3.52e-34	Cluster_newly_formed	chr15:27322206-27322206	FALSE	NA	NA	FALSE	NA	NA	NA
chr3-129682056-129683241	1.58e-39	-1.60092	0.044	0.128	3.57e-34	Cluster_newly_formed	chr3:129682648-129682648	FALSE	NA	NA	FALSE	NA	NA	NA
chr16-9735243-9736558	1.59e-39	-1.39892	0.063	0.159	3.59e-34	Cluster_newly_formed	chr16:9735900-9735900	FALSE	NA	NA	FALSE	NA	NA	NA
chr5-111214324-111217036	1.65e-39	1.50215	0.177	0.063	3.73e-34	Cluster_newly_formed	chr5:111215680-111215680	FALSE	NA	NA	FALSE	NA	NA	NA
chr7-144205212-144209241	1.67e-39	1.27636	0.203	0.084	3.76e-34	Cluster_newly_formed	chr7:144207226-144207226	FALSE	NA	NA	FALSE	NA	NA	NA
chr11-69875217-69878157	1.67e-39	-1.25572	0.077	0.177	3.76e-34	Cluster_newly_formed	chr11:69876687-69876687	FALSE	NA	NA	FALSE	NA	NA	NA
chr2-180861093-180862429	1.68e-39	-1.34959	0.065	0.159	3.78e-34	Cluster_newly_formed	chr2:180861761-180861761	FALSE	NA	NA	FALSE	NA	NA	NA
chr11-56130786-56132006	1.73e-39	-1.43003	0.056	0.141	3.91e-34	Cluster_newly_formed	chr11:56131396-56131396	FALSE	NA	NA	FALSE	NA	NA	NA
chr13-45669427-45670910	1.77e-39	-1.86549	0.03	0.104	4e-34	Cluster_newly_formed	chr13:45670168-45670168	FALSE	NA	NA	FALSE	NA	NA	NA
chr18-25498563-25500172	1.81e-39	1.84976	0.133	0.039	4.08e-34	Cluster_newly_formed	chr18:25499367-25499367	FALSE	NA	NA	FALSE	NA	NA	NA
chr19-41196970-41198390	1.84e-39	-1.40875	0.056	0.143	4.15e-34	Cluster_newly_formed	chr19:41197680-41197680	FALSE	NA	NA	FALSE	NA	NA	NA
chr4-55076963-55078487	1.99e-39	-1.29558	0.07	0.165	4.5e-34	Cluster_newly_formed	chr4:55077725-55077725	FALSE	NA	NA	FALSE	NA	NA	NA
chr2-150841167-150842817	2e-39	-1.56196	0.047	0.13	4.5e-34	Cluster_newly_formed	chr2:150841992-150841992	TRUE	ENSMUST00000156641.7	Abhd12	FALSE	NA	NA	NA
chr2-77897053-77899066	2.01e-39	-1.87537	0.029	0.103	4.53e-34	Cluster_newly_formed	chr2:77898059-77898059	FALSE	NA	NA	FALSE	NA	NA	NA
chr13-54443276-54444671	2.03e-39	-1.83453	0.03	0.102	4.57e-34	Cluster_newly_formed	chr13:54443973-54443973	FALSE	NA	NA	FALSE	NA	NA	NA
chr1-42725437-42728606	2.04e-39	1.74617	0.138	0.04	4.61e-34	Cluster_newly_formed	chr1:42727021-42727021	FALSE	NA	NA	TRUE	BGLII_B	LTR	ERVK
chr15-71852921-71854031	2.06e-39	1.894	0.128	0.035	4.65e-34	Cluster_newly_formed	chr15:71853476-71853476	FALSE	NA	NA	FALSE	NA	NA	NA
chr4-127176868-127180459	2.11e-39	1.0895	0.252	0.123	4.76e-34	Cluster_newly_formed	chr4:127178663-127178663	FALSE	NA	NA	TRUE	(TG)n	Simple_repeat	Simple_repeat
chr11-119623176-119626836	2.12e-39	-1.58276	0.046	0.133	4.77e-34	Cluster_newly_formed	chr11:119625006-119625006	FALSE	NA	NA	FALSE	NA	NA	NA
chr6-52005536-52006817	2.15e-39	-1.72521	0.036	0.116	4.85e-34	Cluster_newly_formed	chr6:52006176-52006176	FALSE	NA	NA	FALSE	NA	NA	NA
chr9-102716357-102719575	2.19e-39	1.45725	0.175	0.065	4.94e-34	Cluster_newly_formed	chr9:102717966-102717966	TRUE	ENSMUST00000190047.6	Amotl2	FALSE	NA	NA	NA
chr18-4602061-4603435	2.34e-39	2.21859	0.105	0.022	5.28e-34	Cluster_newly_formed	chr18:4602748-4602748	FALSE	NA	NA	FALSE	NA	NA	NA
chr11-70974560-70976039	2.56e-39	-1.54172	0.05	0.138	5.78e-34	Cluster_newly_formed	chr11:70975299-70975299	TRUE	ENSMUST00000129540.1	Rpain	TRUE	RSINE1	SINE	B4
chr10-111547540-111548647	3.04e-39	2.08066	0.113	0.026	6.86e-34	Cluster_newly_formed	chr10:111548093-111548093	FALSE	NA	NA	FALSE	NA	NA	NA
chr13-42799822-42801304	3.09e-39	1.8734	0.123	0.033	6.97e-34	Cluster_newly_formed	chr13:42800563-42800563	FALSE	NA	NA	TRUE	Lx7	LINE	L1
chr10-78302946-78307752	3.11e-39	2.06373	0.111	0.027	7.02e-34	Cluster_newly_formed	chr10:78305349-78305349	FALSE	NA	NA	FALSE	NA	NA	NA
chr16-4777034-4779893	3.25e-39	-1.4201	0.059	0.149	7.33e-34	Cluster_newly_formed	chr16:4778463-4778463	TRUE	ENSMUST00000127697.2	Gm15835	TRUE	ORR1A2	LTR	ERVL-MaLR
chr18-55815541-55817071	3.29e-39	-1.3042	0.07	0.163	7.42e-34	Cluster_newly_formed	chr18:55816306-55816306	FALSE	NA	NA	FALSE	NA	NA	NA
chr4-124276333-124278521	3.34e-39	-1.50005	0.049	0.133	7.53e-34	Cluster_newly_formed	chr4:124277427-124277427	FALSE	NA	NA	FALSE	NA	NA	NA
chr13-43637246-43639851	3.43e-39	-1.58743	0.044	0.125	7.73e-34	Cluster_newly_formed	chr13:43638548-43638548	FALSE	NA	NA	TRUE	L1ME1	LINE	L1
chr1-135793006-135795071	4.09e-39	1.67478	0.152	0.048	9.23e-34	Cluster_newly_formed	chr1:135794038-135794038	FALSE	NA	NA	FALSE	NA	NA	NA
chr13-60618704-60620408	4.12e-39	-1.62917	0.042	0.125	9.29e-34	Cluster_newly_formed	chr13:60619556-60619556	FALSE	NA	NA	FALSE	NA	NA	NA
chr18-46488558-46489869	4.31e-39	-1.74224	0.033	0.111	9.72e-34	Cluster_newly_formed	chr18:46489213-46489213	FALSE	NA	NA	FALSE	NA	NA	NA
chr8-25676133-25678155	4.32e-39	-1.81819	0.032	0.111	9.74e-34	Cluster_newly_formed	chr8:25677144-25677144	FALSE	NA	NA	FALSE	NA	NA	NA
chr4-151338901-151340207	4.36e-39	1.9858	0.116	0.03	9.83e-34	Cluster_newly_formed	chr4:151339554-151339554	FALSE	NA	NA	FALSE	NA	NA	NA
chr10-58895046-58898050	4.59e-39	2.20975	0.108	0.024	1.03e-33	Cluster_newly_formed	chr10:58896548-58896548	FALSE	NA	NA	FALSE	NA	NA	NA
chr17-83853844-83855357	5.12e-39	2.03828	0.113	0.028	1.15e-33	Cluster_newly_formed	chr17:83854600-83854600	TRUE	ENSMUST00000234697.1	C430042M11Rik	FALSE	NA	NA	NA
chr15-72767100-72768496	5.16e-39	-1.82144	0.03	0.104	1.16e-33	Cluster_newly_formed	chr15:72767798-72767798	FALSE	NA	NA	FALSE	NA	NA	NA
chr1-90275059-90276777	5.73e-39	1.19749	0.232	0.104	1.29e-33	Cluster_newly_formed	chr1:90275918-90275918	FALSE	NA	NA	FALSE	NA	NA	NA
chr7-138959112-138960639	5.8e-39	-1.83746	0.03	0.106	1.31e-33	Cluster_newly_formed	chr7:138959875-138959875	FALSE	NA	NA	FALSE	NA	NA	NA
chr16-7216847-7219416	5.84e-39	-1.30448	0.074	0.173	1.32e-33	Cluster_newly_formed	chr16:7218131-7218131	FALSE	NA	NA	FALSE	NA	NA	NA
chr7-29340903-29343148	5.89e-39	-1.29747	0.072	0.172	1.33e-33	Cluster_newly_formed	chr7:29342025-29342025	TRUE	ENSMUST00000182829.7	Sipa1l3	FALSE	NA	NA	NA
chr18-65855001-65856537	6.13e-39	-1.787	0.031	0.107	1.38e-33	Cluster_newly_formed	chr18:65855769-65855769	FALSE	NA	NA	TRUE	L1ME1	LINE	L1
chr8-125970898-125972559	6.28e-39	2.00292	0.12	0.03	1.42e-33	Cluster_newly_formed	chr8:125971728-125971728	FALSE	NA	NA	FALSE	NA	NA	NA
chr15-84078218-84080415	6.38e-39	1.41748	0.188	0.071	1.44e-33	Cluster_newly_formed	chr15:84079316-84079316	FALSE	NA	NA	FALSE	NA	NA	NA
chr3-116015716-116017145	6.4e-39	-1.39735	0.059	0.144	1.44e-33	Cluster_newly_formed	chr3:116016430-116016430	FALSE	NA	NA	FALSE	NA	NA	NA
chr5-65194103-65195624	6.49e-39	2.20614	0.106	0.023	1.46e-33	Cluster_newly_formed	chr5:65194863-65194863	FALSE	NA	NA	FALSE	NA	NA	NA
chr12-104247464-104248742	6.61e-39	-1.5017	0.049	0.136	1.49e-33	Cluster_newly_formed	chr12:104248103-104248103	TRUE	ENSMUST00000049922.12	Serpina3h	FALSE	NA	NA	NA
chr18-29241355-29243189	6.64e-39	1.40142	0.188	0.071	1.5e-33	Cluster_newly_formed	chr18:29242272-29242272	FALSE	NA	NA	FALSE	NA	NA	NA
chr1-189631209-189632937	6.75e-39	1.25919	0.215	0.091	1.52e-33	Cluster_newly_formed	chr1:189632073-189632073	FALSE	NA	NA	FALSE	NA	NA	NA
chr10-110153601-110156254	6.76e-39	-1.49225	0.05	0.135	1.53e-33	Cluster_newly_formed	chr10:110154927-110154927	FALSE	NA	NA	FALSE	NA	NA	NA
chr1-85957727-85959125	6.88e-39	1.87292	0.127	0.035	1.55e-33	Cluster_newly_formed	chr1:85958426-85958426	FALSE	NA	NA	FALSE	NA	NA	NA
chr15-84413824-84414999	6.93e-39	1.31013	0.213	0.086	1.56e-33	Cluster_newly_formed	chr15:84414411-84414411	FALSE	NA	NA	FALSE	NA	NA	NA
chr7-141960802-141963616	6.98e-39	1.51903	0.171	0.061	1.57e-33	Cluster_newly_formed	chr7:141962209-141962209	FALSE	NA	NA	FALSE	NA	NA	NA
chr1-180427021-180428839	7.13e-39	-1.09914	0.1	0.202	1.61e-33	Cluster_newly_formed	chr1:180427930-180427930	FALSE	NA	NA	FALSE	NA	NA	NA
chr15-100029255-100030556	8.52e-39	2.06486	0.115	0.027	1.92e-33	Cluster_newly_formed	chr15:100029905-100029905	FALSE	NA	NA	TRUE	RLTR19-int	LTR	ERVK
chr1-72873406-72877274	9.12e-39	1.40704	0.189	0.073	2.06e-33	Cluster_newly_formed	chr1:72875340-72875340	TRUE	ENSMUST00000027377.8	Igfbp5	FALSE	NA	NA	NA
chr9-95255515-95257471	9.29e-39	-1.80745	0.032	0.105	2.1e-33	Cluster_newly_formed	chr9:95256493-95256493	FALSE	NA	NA	FALSE	NA	NA	NA
chr9-123990983-123992137	1.07e-38	2.16147	0.109	0.024	2.42e-33	Cluster_newly_formed	chr9:123991560-123991560	FALSE	NA	NA	TRUE	MIR	SINE	MIR
chr1-164589779-164591374	1.1e-38	-1.23968	0.076	0.174	2.48e-33	Cluster_newly_formed	chr1:164590576-164590576	FALSE	NA	NA	FALSE	NA	NA	NA
chr1-164753206-164754620	1.14e-38	-1.68175	0.037	0.115	2.58e-33	Cluster_newly_formed	chr1:164753913-164753913	FALSE	NA	NA	FALSE	NA	NA	NA
chr8-104410338-104412562	1.16e-38	1.13679	0.246	0.113	2.61e-33	Cluster_newly_formed	chr8:104411450-104411450	FALSE	NA	NA	FALSE	NA	NA	NA
chr8-35179626-35181084	1.19e-38	-1.65609	0.038	0.116	2.69e-33	Cluster_newly_formed	chr8:35180355-35180355	FALSE	NA	NA	FALSE	NA	NA	NA
chr4-106580772-106582730	1.23e-38	1.73576	0.138	0.041	2.77e-33	Cluster_newly_formed	chr4:106581751-106581751	FALSE	NA	NA	FALSE	NA	NA	NA
chr9-34770659-34772823	1.24e-38	-1.48894	0.052	0.138	2.8e-33	Cluster_newly_formed	chr9:34771741-34771741	FALSE	NA	NA	FALSE	NA	NA	NA
chr8-68483762-68485018	1.27e-38	-1.69456	0.036	0.112	2.87e-33	Cluster_newly_formed	chr8:68484390-68484390	FALSE	NA	NA	FALSE	NA	NA	NA
chr3-54834840-54836188	1.28e-38	-1.17854	0.083	0.18	2.89e-33	Cluster_newly_formed	chr3:54835514-54835514	FALSE	NA	NA	FALSE	NA	NA	NA
chr4-138685024-138686675	1.29e-38	2.02572	0.117	0.028	2.91e-33	Cluster_newly_formed	chr4:138685849-138685849	FALSE	NA	NA	FALSE	NA	NA	NA
chr7-105425337-105426449	1.38e-38	1.62317	0.153	0.05	3.11e-33	Cluster_newly_formed	chr7:105425893-105425893	TRUE	ENSMUST00000181339.7	Cckbr	FALSE	NA	NA	NA
chr2-169632071-169634791	1.38e-38	1.56104	0.156	0.053	3.12e-33	Cluster_newly_formed	chr2:169633431-169633431	TRUE	ENSMUST00000109157.1	Tshz2	FALSE	NA	NA	NA
chr16-34562699-34564581	1.39e-38	1.94773	0.122	0.031	3.13e-33	Cluster_newly_formed	chr16:34563640-34563640	FALSE	NA	NA	FALSE	NA	NA	NA
chr10-117417471-117418687	1.43e-38	-1.15871	0.089	0.187	3.24e-33	Cluster_newly_formed	chr10:117418079-117418079	FALSE	NA	NA	FALSE	NA	NA	NA
chr2-28168707-28171001	1.47e-38	1.1495	0.243	0.108	3.32e-33	Cluster_newly_formed	chr2:28169854-28169854	FALSE	NA	NA	FALSE	NA	NA	NA
chr5-112300079-112301445	1.51e-38	-1.976	0.026	0.1	3.4e-33	Cluster_newly_formed	chr5:112300762-112300762	FALSE	NA	NA	FALSE	NA	NA	NA
chr12-111919267-111921203	1.58e-38	-1.58128	0.044	0.126	3.56e-33	Cluster_newly_formed	chr12:111920235-111920235	FALSE	NA	NA	FALSE	NA	NA	NA
chr17-43903776-43905988	1.6e-38	2.07878	0.112	0.026	3.62e-33	Cluster_newly_formed	chr17:43904882-43904882	FALSE	NA	NA	FALSE	NA	NA	NA
chr6-89552280-89554829	1.72e-38	-1.04658	0.116	0.223	3.89e-33	Cluster_newly_formed	chr6:89553554-89553554	FALSE	NA	NA	FALSE	NA	NA	NA
chr13-63139182-63142288	1.77e-38	-1.44241	0.055	0.141	4e-33	Cluster_newly_formed	chr13:63140735-63140735	FALSE	NA	NA	FALSE	NA	NA	NA
chr12-12220141-12221467	1.9e-38	-1.20958	0.081	0.179	4.29e-33	Cluster_newly_formed	chr12:12220804-12220804	FALSE	NA	NA	FALSE	NA	NA	NA
chr4-41556324-41557819	1.95e-38	-1.58395	0.043	0.123	4.4e-33	Cluster_newly_formed	chr4:41557071-41557071	FALSE	NA	NA	TRUE	L2b	LINE	L2
chr16-73706750-73707765	1.99e-38	-1.70065	0.036	0.111	4.49e-33	Cluster_newly_formed	chr16:73707257-73707257	FALSE	NA	NA	TRUE	Tigger1	DNA	TcMar-Tigger
chr14-80249376-80251119	2.06e-38	-1.53048	0.047	0.13	4.65e-33	Cluster_newly_formed	chr14:80250247-80250247	FALSE	NA	NA	FALSE	NA	NA	NA
chr11-62022451-62025701	2.31e-38	-1.28502	0.071	0.165	5.22e-33	Cluster_newly_formed	chr11:62024076-62024076	FALSE	NA	NA	FALSE	NA	NA	NA
chr15-58027866-58029442	2.34e-38	1.56701	0.155	0.052	5.29e-33	Cluster_newly_formed	chr15:58028654-58028654	TRUE	ENSMUST00000187062.1	9130401M01Rik	FALSE	NA	NA	NA
chr10-64089514-64091337	2.46e-38	1.4779	0.169	0.06	5.55e-33	Cluster_newly_formed	chr10:64090425-64090425	TRUE	ENSMUST00000131945.1	Lrrtm3	FALSE	NA	NA	NA
chr11-35160087-35161963	2.6e-38	1.41312	0.182	0.067	5.88e-33	Cluster_newly_formed	chr11:35161025-35161025	FALSE	NA	NA	FALSE	NA	NA	NA
chr14-69829316-69831621	2.84e-38	1.65105	0.145	0.047	6.42e-33	Cluster_newly_formed	chr14:69830468-69830468	FALSE	NA	NA	FALSE	NA	NA	NA
chr18-64339484-64340709	3.12e-38	-1.34425	0.065	0.158	7.04e-33	Cluster_newly_formed	chr18:64340096-64340096	TRUE	ENSMUST00000175965.9	Onecut2	FALSE	NA	NA	NA
chr17-12865701-12867524	3.2e-38	2.21157	0.102	0.023	7.21e-33	Cluster_newly_formed	chr17:12866612-12866612	FALSE	NA	NA	TRUE	MTE2b	LTR	ERVL-MaLR
chr18-65852867-65853911	3.22e-38	-1.76758	0.032	0.105	7.27e-33	Cluster_newly_formed	chr18:65853389-65853389	FALSE	NA	NA	FALSE	NA	NA	NA
chr11-9738758-9739770	3.31e-38	-1.81512	0.029	0.102	7.46e-33	Cluster_newly_formed	chr11:9739264-9739264	FALSE	NA	NA	FALSE	NA	NA	NA
chr1-131195690-131197385	3.71e-38	-1.755	0.034	0.113	8.37e-33	Cluster_newly_formed	chr1:131196537-131196537	FALSE	NA	NA	FALSE	NA	NA	NA
chr3-145758198-145760467	3.75e-38	1.45925	0.173	0.062	8.46e-33	Cluster_newly_formed	chr3:145759332-145759332	TRUE	ENSMUST00000029845.14	Ddah1	FALSE	NA	NA	NA
chr1-46937274-46938647	4.04e-38	1.87518	0.124	0.033	9.12e-33	Cluster_newly_formed	chr1:46937960-46937960	FALSE	NA	NA	FALSE	NA	NA	NA
chr11-72110020-72111494	4.09e-38	1.86823	0.122	0.033	9.22e-33	Cluster_newly_formed	chr11:72110757-72110757	FALSE	NA	NA	TRUE	MIRb	SINE	MIR
chr6-88730937-88732718	4.19e-38	1.69734	0.14	0.043	9.45e-33	Cluster_newly_formed	chr6:88731827-88731827	FALSE	NA	NA	FALSE	NA	NA	NA
chr4-15550082-15551103	4.21e-38	-1.42879	0.053	0.14	9.49e-33	Cluster_newly_formed	chr4:15550592-15550592	FALSE	NA	NA	FALSE	NA	NA	NA
chr11-109809087-109810619	4.35e-38	-1.51466	0.046	0.131	9.81e-33	Cluster_newly_formed	chr11:109809853-109809853	FALSE	NA	NA	FALSE	NA	NA	NA
chr14-67119703-67121339	4.36e-38	1.34428	0.195	0.075	9.83e-33	Cluster_newly_formed	chr14:67120521-67120521	FALSE	NA	NA	FALSE	NA	NA	NA
chr9-63941291-63943749	4.68e-38	-1.86666	0.029	0.102	1.06e-32	Cluster_newly_formed	chr9:63942520-63942520	FALSE	NA	NA	FALSE	NA	NA	NA
chr9-46024912-46027076	4.94e-38	-1.25536	0.074	0.171	1.11e-32	Cluster_newly_formed	chr9:46025994-46025994	FALSE	NA	NA	FALSE	NA	NA	NA
chr6-91826715-91828082	5.01e-38	-1.65718	0.038	0.116	1.13e-32	Cluster_newly_formed	chr6:91827398-91827398	TRUE	ENSMUST00000162293.7	Grip2	FALSE	NA	NA	NA
chr1-127152216-127153703	5.26e-38	2.14532	0.106	0.023	1.19e-32	Cluster_newly_formed	chr1:127152959-127152959	FALSE	NA	NA	TRUE	B3	SINE	B2
chr14-71561458-71562635	5.72e-38	-1.80362	0.03	0.103	1.29e-32	Cluster_newly_formed	chr14:71562046-71562046	FALSE	NA	NA	FALSE	NA	NA	NA
chr15-80978561-80980798	5.9e-38	-1.77032	0.033	0.112	1.33e-32	Cluster_newly_formed	chr15:80979679-80979679	FALSE	NA	NA	FALSE	NA	NA	NA
chr16-18173062-18174340	5.94e-38	1.01443	0.282	0.142	1.34e-32	Cluster_newly_formed	chr16:18173701-18173701	FALSE	NA	NA	FALSE	NA	NA	NA
chr2-154524754-154526168	6.22e-38	-1.34349	0.061	0.149	1.4e-32	Cluster_newly_formed	chr2:154525461-154525461	FALSE	NA	NA	FALSE	NA	NA	NA
chr18-49117419-49118472	6.81e-38	-1.47484	0.05	0.128	1.54e-32	Cluster_newly_formed	chr18:49117945-49117945	FALSE	NA	NA	FALSE	NA	NA	NA
chr5-52954438-52955403	6.82e-38	-1.60433	0.04	0.117	1.54e-32	Cluster_newly_formed	chr5:52954920-52954920	FALSE	NA	NA	FALSE	NA	NA	NA
chr10-121296395-121298322	6.9e-38	1.91867	0.122	0.032	1.56e-32	Cluster_newly_formed	chr10:121297358-121297358	TRUE	ENSMUST00000218688.1	Tbc1d30	FALSE	NA	NA	NA
chr9-16010964-16012309	7.14e-38	-1.71961	0.035	0.113	1.61e-32	Cluster_newly_formed	chr9:16011636-16011636	FALSE	NA	NA	TRUE	L1MC5	LINE	L1
chr11-68946590-68948093	7.31e-38	1.9324	0.123	0.031	1.65e-32	Cluster_newly_formed	chr11:68947341-68947341	TRUE	ENSMUST00000151520.1	Arhgef15	FALSE	NA	NA	NA
chr16-40601431-40602735	7.64e-38	-1.41685	0.056	0.147	1.72e-32	Cluster_newly_formed	chr16:40602083-40602083	FALSE	NA	NA	FALSE	NA	NA	NA
chr1-159613402-159615749	7.94e-38	-1.13661	0.089	0.191	1.79e-32	Cluster_newly_formed	chr1:159614575-159614575	TRUE	ENSMUST00000097514.7	Gm10530	FALSE	NA	NA	NA
chr5-98244831-98246574	8.82e-38	2.20551	0.102	0.021	1.99e-32	Cluster_newly_formed	chr5:98245702-98245702	FALSE	NA	NA	TRUE	L2	LINE	L2
chr13-36766327-36768411	8.89e-38	-1.60501	0.041	0.119	2.01e-32	Cluster_newly_formed	chr13:36767369-36767369	FALSE	NA	NA	FALSE	NA	NA	NA
chr1-156764863-156766217	9.12e-38	1.33947	0.195	0.077	2.06e-32	Cluster_newly_formed	chr1:156765540-156765540	FALSE	NA	NA	FALSE	NA	NA	NA
chr18-68904441-68906002	9.35e-38	-1.65722	0.037	0.113	2.11e-32	Cluster_newly_formed	chr18:68905221-68905221	FALSE	NA	NA	FALSE	NA	NA	NA
chr5-38478545-38480867	9.78e-38	-1.63272	0.04	0.119	2.21e-32	Cluster_newly_formed	chr5:38479706-38479706	TRUE	ENSMUST00000067886.11	Slc2a9	FALSE	NA	NA	NA
chr18-49946455-49947775	9.87e-38	-1.57752	0.041	0.12	2.23e-32	Cluster_newly_formed	chr18:49947115-49947115	FALSE	NA	NA	TRUE	RMER3D-int	LTR	ERVK
chr15-81247203-81249877	1e-37	-1.49188	0.05	0.135	2.26e-32	Cluster_newly_formed	chr15:81248540-81248540	TRUE	ENSMUST00000229383.1	8430426J06Rik	FALSE	NA	NA	NA
chr9-96320327-96321754	1.04e-37	-1.40537	0.058	0.143	2.34e-32	Cluster_newly_formed	chr9:96321040-96321040	FALSE	NA	NA	FALSE	NA	NA	NA
chr3-31327407-31329259	1.07e-37	-1.10299	0.099	0.203	2.41e-32	Cluster_newly_formed	chr3:31328333-31328333	FALSE	NA	NA	FALSE	NA	NA	NA
chr4-82878771-82879919	1.2e-37	-1.68968	0.035	0.111	2.71e-32	Cluster_newly_formed	chr4:82879345-82879345	FALSE	NA	NA	FALSE	NA	NA	NA
chr14-123376193-123377213	1.26e-37	-1.74746	0.032	0.104	2.85e-32	Cluster_newly_formed	chr14:123376703-123376703	FALSE	NA	NA	FALSE	NA	NA	NA
chr17-24196570-24200499	1.33e-37	0.917561	0.313	0.169	3e-32	Cluster_newly_formed	chr17:24198534-24198534	FALSE	NA	NA	FALSE	NA	NA	NA
chr6-126163014-126165533	1.34e-37	1.96481	0.116	0.029	3.02e-32	Cluster_newly_formed	chr6:126164273-126164273	TRUE	ENSMUST00000204542.2	Ntf3	FALSE	NA	NA	NA
chr11-106365830-106367645	1.4e-37	-1.49265	0.047	0.128	3.15e-32	Cluster_newly_formed	chr11:106366737-106366737	FALSE	NA	NA	FALSE	NA	NA	NA
chr9-83596980-83598726	1.46e-37	2.05545	0.114	0.027	3.28e-32	Cluster_newly_formed	chr9:83597853-83597853	FALSE	NA	NA	FALSE	NA	NA	NA
chr5-35119419-35121015	1.47e-37	1.79871	0.128	0.037	3.32e-32	Cluster_newly_formed	chr5:35120217-35120217	FALSE	NA	NA	FALSE	NA	NA	NA
chr7-142349143-142350304	1.5e-37	-1.67077	0.037	0.113	3.38e-32	Cluster_newly_formed	chr7:142349723-142349723	FALSE	NA	NA	TRUE	ORR1E	LTR	ERVL-MaLR
chr3-144166040-144167349	1.51e-37	-1.79397	0.031	0.105	3.4e-32	Cluster_newly_formed	chr3:144166694-144166694	FALSE	NA	NA	FALSE	NA	NA	NA
chr6-23853039-23854103	1.61e-37	-1.33012	0.065	0.149	3.64e-32	Cluster_newly_formed	chr6:23853571-23853571	FALSE	NA	NA	TRUE	L1MC5	LINE	L1
chr2-37576072-37577535	1.65e-37	-1.67889	0.036	0.113	3.72e-32	Cluster_newly_formed	chr2:37576803-37576803	FALSE	NA	NA	FALSE	NA	NA	NA
chr17-45529727-45531398	1.65e-37	1.1377	0.24	0.11	3.73e-32	Cluster_newly_formed	chr17:45530562-45530562	FALSE	NA	NA	FALSE	NA	NA	NA
chr7-133483843-133485255	1.69e-37	-1.1898	0.083	0.18	3.81e-32	Cluster_newly_formed	chr7:133484549-133484549	FALSE	NA	NA	FALSE	NA	NA	NA
chr19-47031377-47033224	1.89e-37	-1.74869	0.032	0.107	4.26e-32	Cluster_newly_formed	chr19:47032300-47032300	FALSE	NA	NA	FALSE	NA	NA	NA
chr14-13000882-13002007	1.9e-37	1.46797	0.172	0.062	4.29e-32	Cluster_newly_formed	chr14:13001444-13001444	FALSE	NA	NA	FALSE	NA	NA	NA
chr8-123911671-123913698	1.9e-37	2.08631	0.107	0.024	4.29e-32	Cluster_newly_formed	chr8:123912684-123912684	FALSE	NA	NA	TRUE	B3	SINE	B2
chr8-122084201-122085852	1.94e-37	1.30027	0.201	0.08	4.37e-32	Cluster_newly_formed	chr8:122085026-122085026	FALSE	NA	NA	FALSE	NA	NA	NA
chr17-10325616-10329739	1.94e-37	1.74946	0.131	0.039	4.37e-32	Cluster_newly_formed	chr17:10327677-10327677	FALSE	NA	NA	TRUE	RMER19B	LTR	ERVK
chr16-93892676-93895116	2.02e-37	1.50302	0.159	0.058	4.55e-32	Cluster_newly_formed	chr16:93893896-93893896	FALSE	NA	NA	FALSE	NA	NA	NA
chr15-37790722-37792406	2.03e-37	1.2932	0.209	0.084	4.58e-32	Cluster_newly_formed	chr15:37791564-37791564	TRUE	ENSMUST00000090150.10	Ncald	FALSE	NA	NA	NA
chr12-110047283-110048508	2.28e-37	-1.27979	0.069	0.156	5.14e-32	Cluster_newly_formed	chr12:110047895-110047895	FALSE	NA	NA	FALSE	NA	NA	NA
chr19-26986698-26988858	2.33e-37	1.83277	0.127	0.034	5.25e-32	Cluster_newly_formed	chr19:26987778-26987778	FALSE	NA	NA	FALSE	NA	NA	NA
chr18-6419097-6420340	2.37e-37	-1.73131	0.033	0.106	5.34e-32	Cluster_newly_formed	chr18:6419718-6419718	FALSE	NA	NA	TRUE	MuRRS-int	LTR	ERV1
chr15-39768795-39769936	2.48e-37	-1.38839	0.057	0.143	5.59e-32	Cluster_newly_formed	chr15:39769365-39769365	FALSE	NA	NA	FALSE	NA	NA	NA
chr12-70358738-70360253	2.52e-37	-1.26686	0.072	0.167	5.7e-32	Cluster_newly_formed	chr12:70359495-70359495	FALSE	NA	NA	FALSE	NA	NA	NA
chr7-55189072-55190507	2.57e-37	-1.57536	0.041	0.118	5.79e-32	Cluster_newly_formed	chr7:55189789-55189789	FALSE	NA	NA	FALSE	NA	NA	NA
chr5-74182655-74183874	2.63e-37	-1.75779	0.031	0.104	5.93e-32	Cluster_newly_formed	chr5:74183264-74183264	FALSE	NA	NA	FALSE	NA	NA	NA
chr6-114968485-114970801	2.65e-37	0.821404	0.365	0.214	5.99e-32	Cluster_newly_formed	chr6:114969643-114969643	TRUE	ENSMUST00000139640.1	Vgll4	FALSE	NA	NA	NA
chr11-87245180-87248287	2.73e-37	-1.30818	0.068	0.162	6.16e-32	Cluster_newly_formed	chr11:87246733-87246733	FALSE	NA	NA	FALSE	NA	NA	NA
chr2-146308897-146311521	2.79e-37	-1.48756	0.048	0.13	6.29e-32	Cluster_newly_formed	chr2:146310209-146310209	FALSE	NA	NA	FALSE	NA	NA	NA
chr16-4429769-4430903	2.81e-37	2.18966	0.101	0.022	6.34e-32	Cluster_newly_formed	chr16:4430336-4430336	FALSE	NA	NA	FALSE	NA	NA	NA
chr8-36134598-36136110	2.94e-37	-1.57437	0.044	0.125	6.63e-32	Cluster_newly_formed	chr8:36135354-36135354	FALSE	NA	NA	FALSE	NA	NA	NA
chr2-3726303-3728149	3.31e-37	-1.16778	0.082	0.176	7.46e-32	Cluster_newly_formed	chr2:3727226-3727226	FALSE	NA	NA	FALSE	NA	NA	NA
chr5-99701489-99702501	3.33e-37	2.07027	0.107	0.025	7.51e-32	Cluster_newly_formed	chr5:99701995-99701995	FALSE	NA	NA	FALSE	NA	NA	NA
chr10-43362735-43364000	3.33e-37	1.61206	0.142	0.048	7.51e-32	Cluster_newly_formed	chr10:43363367-43363367	TRUE	ENSMUST00000213353.1	Gm47857	FALSE	NA	NA	NA
chr8-47305567-47306805	3.33e-37	-1.57383	0.041	0.119	7.52e-32	Cluster_newly_formed	chr8:47306186-47306186	FALSE	NA	NA	FALSE	NA	NA	NA
chr11-102874154-102875836	3.34e-37	1.00804	0.28	0.141	7.53e-32	Cluster_newly_formed	chr11:102874995-102874995	FALSE	NA	NA	FALSE	NA	NA	NA
chr4-138850761-138853825	3.43e-37	1.29765	0.194	0.08	7.73e-32	Cluster_newly_formed	chr4:138852293-138852293	FALSE	NA	NA	TRUE	B1F1	SINE	Alu
chr10-49651452-49653014	3.5e-37	-1.74875	0.032	0.105	7.89e-32	Cluster_newly_formed	chr10:49652233-49652233	FALSE	NA	NA	FALSE	NA	NA	NA
chr7-113164269-113165748	3.9e-37	1.95857	0.113	0.03	8.8e-32	Cluster_newly_formed	chr7:113165008-113165008	FALSE	NA	NA	TRUE	B4A	SINE	B4
chr19-30089860-30092870	4.03e-37	-1.79497	0.031	0.107	9.09e-32	Cluster_newly_formed	chr19:30091365-30091365	TRUE	ENSMUST00000143769.1	Uhrf2	FALSE	NA	NA	NA
chr5-128667087-128668281	4.12e-37	-1.68118	0.036	0.11	9.3e-32	Cluster_newly_formed	chr5:128667684-128667684	FALSE	NA	NA	FALSE	NA	NA	NA
chr7-3448248-3451959	4.15e-37	-1.19084	0.085	0.192	9.36e-32	Cluster_newly_formed	chr7:3450103-3450103	FALSE	NA	NA	TRUE	(TG)n	Simple_repeat	Simple_repeat
chr3-51526588-51527756	4.47e-37	1.93173	0.12	0.03	1.01e-31	Cluster_newly_formed	chr3:51527172-51527172	FALSE	NA	NA	FALSE	NA	NA	NA
chr5-24045988-24046939	4.6e-37	-1.52255	0.045	0.124	1.04e-31	Cluster_newly_formed	chr5:24046463-24046463	FALSE	NA	NA	FALSE	NA	NA	NA
chr6-108895775-108897628	5e-37	2.13708	0.104	0.023	1.13e-31	Cluster_newly_formed	chr6:108896701-108896701	FALSE	NA	NA	FALSE	NA	NA	NA
chr4-46827109-46828832	5.03e-37	1.18925	0.229	0.101	1.14e-31	Cluster_newly_formed	chr4:46827970-46827970	FALSE	NA	NA	TRUE	(CAAAA)n	Simple_repeat	Simple_repeat
chr12-117805411-117806842	5.23e-37	-1.5661	0.044	0.125	1.18e-31	Cluster_newly_formed	chr12:117806126-117806126	FALSE	NA	NA	FALSE	NA	NA	NA
chr8-36095850-36098111	5.29e-37	1.96672	0.112	0.028	1.19e-31	Cluster_newly_formed	chr8:36096980-36096980	FALSE	NA	NA	FALSE	NA	NA	NA
chr9-113507057-113509921	5.42e-37	0.906611	0.316	0.174	1.22e-31	Cluster_newly_formed	chr9:113508489-113508489	TRUE	ENSMUST00000220102.1	AU023762	FALSE	NA	NA	NA
chr18-34854857-34857253	5.44e-37	0.970925	0.294	0.153	1.23e-31	Cluster_newly_formed	chr18:34856055-34856055	FALSE	NA	NA	FALSE	NA	NA	NA
chr15-77978880-77980325	5.46e-37	1.83272	0.122	0.035	1.23e-31	Cluster_newly_formed	chr15:77979602-77979602	FALSE	NA	NA	FALSE	NA	NA	NA
chr1-92633159-92634593	5.67e-37	-1.84253	0.03	0.106	1.28e-31	Cluster_newly_formed	chr1:92633876-92633876	FALSE	NA	NA	FALSE	NA	NA	NA
chr12-6046553-6047691	6.34e-37	-1.58133	0.041	0.12	1.43e-31	Cluster_newly_formed	chr12:6047122-6047122	FALSE	NA	NA	FALSE	NA	NA	NA
chr6-60869813-60870859	6.94e-37	-1.73423	0.033	0.105	1.56e-31	Cluster_newly_formed	chr6:60870336-60870336	FALSE	NA	NA	FALSE	NA	NA	NA
chr6-55836172-55837803	7.26e-37	1.97157	0.111	0.027	1.64e-31	Cluster_newly_formed	chr6:55836987-55836987	TRUE	ENSMUST00000044729.6	Itprid1	FALSE	NA	NA	NA
chr18-73871580-73873523	7.67e-37	1.45887	0.163	0.058	1.73e-31	Cluster_newly_formed	chr18:73872551-73872551	FALSE	NA	NA	FALSE	NA	NA	NA
chr12-32014769-32016051	7.68e-37	1.84572	0.124	0.034	1.73e-31	Cluster_newly_formed	chr12:32015410-32015410	FALSE	NA	NA	FALSE	NA	NA	NA
chr12-5856118-5857094	7.89e-37	-1.38252	0.058	0.145	1.78e-31	Cluster_newly_formed	chr12:5856606-5856606	FALSE	NA	NA	FALSE	NA	NA	NA
chr2-92477411-92478857	8.75e-37	-1.41574	0.055	0.14	1.97e-31	Cluster_newly_formed	chr2:92478134-92478134	FALSE	NA	NA	FALSE	NA	NA	NA
chr5-118044475-118045971	8.91e-37	-1.41131	0.052	0.136	2.01e-31	Cluster_newly_formed	chr5:118045223-118045223	FALSE	NA	NA	FALSE	NA	NA	NA
chr1-133209350-133211524	9.32e-37	1.37423	0.181	0.073	2.1e-31	Cluster_newly_formed	chr1:133210437-133210437	FALSE	NA	NA	FALSE	NA	NA	NA
chr3-40163504-40164873	9.44e-37	-1.43067	0.054	0.138	2.13e-31	Cluster_newly_formed	chr3:40164188-40164188	FALSE	NA	NA	FALSE	NA	NA	NA
chr8-47783495-47784974	9.73e-37	1.52049	0.156	0.054	2.2e-31	Cluster_newly_formed	chr8:47784234-47784234	FALSE	NA	NA	FALSE	NA	NA	NA
chr11-117968604-117970508	9.88e-37	1.48997	0.159	0.058	2.23e-31	Cluster_newly_formed	chr11:117969556-117969556	TRUE	ENSMUST00000123255.1	Socs3	FALSE	NA	NA	NA
chr2-180018913-180021273	1.07e-36	1.77626	0.122	0.036	2.42e-31	Cluster_newly_formed	chr2:180020093-180020093	FALSE	NA	NA	FALSE	NA	NA	NA
chr6-88576079-88577328	1.09e-36	1.82434	0.127	0.035	2.46e-31	Cluster_newly_formed	chr6:88576703-88576703	FALSE	NA	NA	TRUE	ORR1G	LTR	ERVL-MaLR
chr18-83399217-83400668	1.1e-36	1.38349	0.178	0.069	2.48e-31	Cluster_newly_formed	chr18:83399942-83399942	TRUE	ENSMUST00000236434.1	Gm50413	FALSE	NA	NA	NA
chr11-65930241-65931413	1.12e-36	-1.20744	0.079	0.17	2.53e-31	Cluster_newly_formed	chr11:65930827-65930827	FALSE	NA	NA	FALSE	NA	NA	NA
chr2-131862879-131864178	1.13e-36	-1.71097	0.035	0.11	2.54e-31	Cluster_newly_formed	chr2:131863528-131863528	FALSE	NA	NA	FALSE	NA	NA	NA
chr12-86667556-86669290	1.17e-36	-1.66431	0.037	0.112	2.63e-31	Cluster_newly_formed	chr12:86668423-86668423	FALSE	NA	NA	FALSE	NA	NA	NA
chr17-5272814-5274946	1.2e-36	2.0497	0.105	0.026	2.71e-31	Cluster_newly_formed	chr17:5273880-5273880	FALSE	NA	NA	FALSE	NA	NA	NA
chr4-57320182-57321599	1.23e-36	-1.54173	0.046	0.132	2.77e-31	Cluster_newly_formed	chr4:57320890-57320890	FALSE	NA	NA	FALSE	NA	NA	NA
chr5-25085900-25087776	1.25e-36	1.28848	0.2	0.083	2.82e-31	Cluster_newly_formed	chr5:25086838-25086838	FALSE	NA	NA	FALSE	NA	NA	NA
chr12-21228728-21230840	1.28e-36	-1.48795	0.049	0.13	2.88e-31	Cluster_newly_formed	chr12:21229784-21229784	FALSE	NA	NA	FALSE	NA	NA	NA
chr9-106193891-106196904	1.29e-36	1.45626	0.172	0.061	2.91e-31	Cluster_newly_formed	chr9:106195397-106195397	FALSE	NA	NA	FALSE	NA	NA	NA
chr19-55220592-55222058	1.33e-36	1.46011	0.164	0.06	3.01e-31	Cluster_newly_formed	chr19:55221325-55221325	FALSE	NA	NA	FALSE	NA	NA	NA
chr2-94244733-94247620	1.35e-36	0.743205	0.41	0.25	3.04e-31	Cluster_newly_formed	chr2:94246176-94246176	FALSE	NA	NA	FALSE	NA	NA	NA
chr16-43945332-43947513	1.37e-36	-1.47473	0.047	0.126	3.09e-31	Cluster_newly_formed	chr16:43946422-43946422	FALSE	NA	NA	FALSE	NA	NA	NA
chr1-105093719-105095119	1.4e-36	2.08079	0.106	0.024	3.16e-31	Cluster_newly_formed	chr1:105094419-105094419	FALSE	NA	NA	FALSE	NA	NA	NA
chr13-36562356-36563741	1.41e-36	-1.69902	0.034	0.106	3.17e-31	Cluster_newly_formed	chr13:36563048-36563048	FALSE	NA	NA	FALSE	NA	NA	NA
chr2-163243267-163245203	1.48e-36	1.24573	0.209	0.089	3.34e-31	Cluster_newly_formed	chr2:163244235-163244235	FALSE	NA	NA	FALSE	NA	NA	NA
chr10-39320682-39322883	1.56e-36	-1.5844	0.041	0.118	3.51e-31	Cluster_newly_formed	chr10:39321782-39321782	FALSE	NA	NA	FALSE	NA	NA	NA
chr1-87657559-87660631	1.58e-36	1.93498	0.114	0.03	3.57e-31	Cluster_newly_formed	chr1:87659095-87659095	FALSE	NA	NA	FALSE	NA	NA	NA
chr17-14175214-14176947	1.59e-36	1.11418	0.24	0.112	3.58e-31	Cluster_newly_formed	chr17:14176080-14176080	FALSE	NA	NA	FALSE	NA	NA	NA
chr10-81296889-81299536	1.65e-36	1.2102	0.212	0.092	3.72e-31	Cluster_newly_formed	chr10:81298212-81298212	FALSE	NA	NA	FALSE	NA	NA	NA
chr17-12042044-12044212	1.68e-36	-1.38904	0.057	0.143	3.78e-31	Cluster_newly_formed	chr17:12043128-12043128	FALSE	NA	NA	FALSE	NA	NA	NA
chr10-99399694-99400814	1.72e-36	1.85917	0.124	0.035	3.88e-31	Cluster_newly_formed	chr10:99400254-99400254	FALSE	NA	NA	FALSE	NA	NA	NA
chr2-35336486-35337605	1.8e-36	-1.20679	0.078	0.173	4.05e-31	Cluster_newly_formed	chr2:35337045-35337045	TRUE	ENSMUST00000028241.6	Stom	FALSE	NA	NA	NA
chr4-128606096-128608812	2.03e-36	-1.2097	0.083	0.18	4.58e-31	Cluster_newly_formed	chr4:128607454-128607454	FALSE	NA	NA	FALSE	NA	NA	NA
chr2-118038868-118040116	2.13e-36	-1.75575	0.032	0.107	4.82e-31	Cluster_newly_formed	chr2:118039492-118039492	TRUE	ENSMUST00000193616.1	Gm36979	FALSE	NA	NA	NA
chr4-131919554-131922742	2.25e-36	1.66722	0.128	0.041	5.07e-31	Cluster_newly_formed	chr4:131921148-131921148	TRUE	ENSMUST00000094666.3	Tmem200b	FALSE	NA	NA	NA
chr8-56508399-56509575	2.27e-36	-1.70888	0.033	0.106	5.12e-31	Cluster_newly_formed	chr8:56508987-56508987	FALSE	NA	NA	FALSE	NA	NA	NA
chr11-117101079-117103204	2.29e-36	1.47973	0.165	0.06	5.16e-31	Cluster_newly_formed	chr11:117102141-117102141	FALSE	NA	NA	FALSE	NA	NA	NA
chr5-53152526-53155411	2.4e-36	-0.987191	0.122	0.228	5.41e-31	Cluster_newly_formed	chr5:53153968-53153968	FALSE	NA	NA	FALSE	NA	NA	NA
chr7-83444688-83446198	2.5e-36	-1.59107	0.041	0.119	5.63e-31	Cluster_newly_formed	chr7:83445443-83445443	FALSE	NA	NA	FALSE	NA	NA	NA
chr17-65172873-65174106	2.52e-36	1.78966	0.128	0.037	5.68e-31	Cluster_newly_formed	chr17:65173489-65173489	FALSE	NA	NA	FALSE	NA	NA	NA
chr16-32138636-32139814	2.8e-36	-1.36583	0.056	0.136	6.33e-31	Cluster_newly_formed	chr16:32139225-32139225	FALSE	NA	NA	FALSE	NA	NA	NA
chr9-42318297-42321330	2.9e-36	-1.79836	0.03	0.101	6.55e-31	Cluster_newly_formed	chr9:42319813-42319813	FALSE	NA	NA	FALSE	NA	NA	NA
chr7-113245826-113247828	3.02e-36	1.75991	0.128	0.038	6.82e-31	Cluster_newly_formed	chr7:113246827-113246827	FALSE	NA	NA	TRUE	RMER15	LTR	ERVL
chr17-86437583-86439187	3.08e-36	1.14291	0.229	0.104	6.95e-31	Cluster_newly_formed	chr17:86438385-86438385	FALSE	NA	NA	FALSE	NA	NA	NA
chr2-68256038-68258262	3.14e-36	1.60693	0.144	0.048	7.09e-31	Cluster_newly_formed	chr2:68257150-68257150	FALSE	NA	NA	FALSE	NA	NA	NA
chr5-124502705-124504705	3.15e-36	1.04593	0.255	0.131	7.1e-31	Cluster_newly_formed	chr5:124503705-124503705	TRUE	ENSMUST00000200202.1	Rilpl1	FALSE	NA	NA	NA
chr2-32376615-32378756	3.16e-36	1.85927	0.118	0.032	7.14e-31	Cluster_newly_formed	chr2:32377685-32377685	FALSE	NA	NA	FALSE	NA	NA	NA
chr5-103335710-103337112	3.39e-36	-1.3974	0.054	0.137	7.65e-31	Cluster_newly_formed	chr5:103336411-103336411	FALSE	NA	NA	FALSE	NA	NA	NA
chr1-151925360-151927655	3.52e-36	-1.46732	0.05	0.13	7.93e-31	Cluster_newly_formed	chr1:151926507-151926507	FALSE	NA	NA	FALSE	NA	NA	NA
chr12-9689019-9690237	3.62e-36	-1.3837	0.056	0.141	8.17e-31	Cluster_newly_formed	chr12:9689628-9689628	FALSE	NA	NA	FALSE	NA	NA	NA
chr4-57757465-57758929	3.63e-36	-1.79485	0.03	0.101	8.19e-31	Cluster_newly_formed	chr4:57758197-57758197	FALSE	NA	NA	FALSE	NA	NA	NA
chr10-67491760-67492967	3.71e-36	1.3463	0.184	0.071	8.37e-31	Cluster_newly_formed	chr10:67492363-67492363	FALSE	NA	NA	FALSE	NA	NA	NA
chr4-104257449-104258777	3.76e-36	-1.53185	0.044	0.12	8.49e-31	Cluster_newly_formed	chr4:104258113-104258113	FALSE	NA	NA	FALSE	NA	NA	NA
chr2-75469923-75471161	3.82e-36	-1.75354	0.032	0.103	8.62e-31	Cluster_newly_formed	chr2:75470542-75470542	FALSE	NA	NA	FALSE	NA	NA	NA
chr6-38698017-38699215	3.92e-36	-1.44521	0.05	0.133	8.84e-31	Cluster_newly_formed	chr6:38698616-38698616	FALSE	NA	NA	FALSE	NA	NA	NA
chr17-28263045-28266721	4.08e-36	1.17827	0.216	0.098	9.21e-31	Cluster_newly_formed	chr17:28264883-28264883	FALSE	NA	NA	FALSE	NA	NA	NA
chr3-80540417-80542267	4.26e-36	-1.10504	0.092	0.191	9.62e-31	Cluster_newly_formed	chr3:80541342-80541342	FALSE	NA	NA	FALSE	NA	NA	NA
chr13-30185593-30187059	4.51e-36	-1.48498	0.046	0.123	1.02e-30	Cluster_newly_formed	chr13:30186326-30186326	FALSE	NA	NA	FALSE	NA	NA	NA
chrX-155622979-155625246	4.56e-36	1.58331	0.148	0.049	1.03e-30	Cluster_newly_formed	chrX:155624112-155624112	TRUE	ENSMUST00000141356.1	Ptchd1	FALSE	NA	NA	NA
chr6-47318292-47320225	4.84e-36	-1.3992	0.053	0.134	1.09e-30	Cluster_newly_formed	chr6:47319258-47319258	FALSE	NA	NA	TRUE	Tigger7	DNA	TcMar-Tigger
chr9-73335549-73337825	4.88e-36	-1.61762	0.039	0.112	1.1e-30	Cluster_newly_formed	chr9:73336687-73336687	FALSE	NA	NA	TRUE	B3	SINE	B2
chr4-132074798-132075902	4.95e-36	1.39739	0.175	0.065	1.12e-30	Cluster_newly_formed	chr4:132075350-132075350	TRUE	ENSMUST00000146021.7	Epb41	FALSE	NA	NA	NA
chr17-6740424-6743127	5.04e-36	-1.64954	0.041	0.118	1.14e-30	Cluster_newly_formed	chr17:6741775-6741775	FALSE	NA	NA	FALSE	NA	NA	NA
chr18-25525098-25528423	5.25e-36	-1.24811	0.074	0.17	1.18e-30	Cluster_newly_formed	chr18:25526760-25526760	FALSE	NA	NA	FALSE	NA	NA	NA
chr15-74909108-74911419	5.32e-36	-1.34543	0.059	0.145	1.2e-30	Cluster_newly_formed	chr15:74910263-74910263	FALSE	NA	NA	FALSE	NA	NA	NA
chr2-158964452-158965705	5.44e-36	-1.43465	0.05	0.131	1.23e-30	Cluster_newly_formed	chr2:158965078-158965078	FALSE	NA	NA	FALSE	NA	NA	NA
chr1-32462878-32464046	5.51e-36	1.92463	0.112	0.028	1.24e-30	Cluster_newly_formed	chr1:32463462-32463462	FALSE	NA	NA	FALSE	NA	NA	NA
chr14-77743981-77745464	5.63e-36	1.55853	0.151	0.051	1.27e-30	Cluster_newly_formed	chr14:77744722-77744722	FALSE	NA	NA	FALSE	NA	NA	NA
chr12-109974672-109976129	5.66e-36	1.46879	0.159	0.057	1.28e-30	Cluster_newly_formed	chr12:109975400-109975400	FALSE	NA	NA	FALSE	NA	NA	NA
chr11-6117495-6121338	6.21e-36	0.919763	0.305	0.163	1.4e-30	Cluster_newly_formed	chr11:6119416-6119416	TRUE	ENSMUST00000109805.7	Nudcd3	FALSE	NA	NA	NA
chr11-38673344-38674393	6.32e-36	-1.50733	0.044	0.12	1.43e-30	Cluster_newly_formed	chr11:38673868-38673868	FALSE	NA	NA	FALSE	NA	NA	NA
chr7-143804853-143806048	6.38e-36	-1.76111	0.031	0.103	1.44e-30	Cluster_newly_formed	chr7:143805450-143805450	FALSE	NA	NA	TRUE	L1MB5	LINE	L1
chr11-113439236-113440849	6.46e-36	1.22922	0.211	0.089	1.46e-30	Cluster_newly_formed	chr11:113440042-113440042	FALSE	NA	NA	FALSE	NA	NA	NA
chr16-31598387-31600345	6.58e-36	1.57781	0.15	0.051	1.48e-30	Cluster_newly_formed	chr16:31599366-31599366	FALSE	NA	NA	FALSE	NA	NA	NA
chr1-37744402-37745407	6.6e-36	-1.29626	0.065	0.151	1.49e-30	Cluster_newly_formed	chr1:37744904-37744904	FALSE	NA	NA	FALSE	NA	NA	NA
chr14-64344957-64346713	6.67e-36	-1.29131	0.07	0.164	1.51e-30	Cluster_newly_formed	chr14:64345835-64345835	FALSE	NA	NA	FALSE	NA	NA	NA
chr9-113341750-113343097	6.94e-36	1.68018	0.137	0.043	1.57e-30	Cluster_newly_formed	chr9:113342423-113342423	FALSE	NA	NA	TRUE	(GA)n	Simple_repeat	Simple_repeat
chr18-42689870-42691793	7.19e-36	1.27535	0.196	0.079	1.62e-30	Cluster_newly_formed	chr18:42690831-42690831	FALSE	NA	NA	FALSE	NA	NA	NA
chr5-129136441-129139398	7.28e-36	1.1088	0.242	0.115	1.64e-30	Cluster_newly_formed	chr5:129137919-129137919	FALSE	NA	NA	TRUE	B4A	SINE	B4
chr2-70096923-70097987	7.3e-36	-1.57718	0.041	0.115	1.65e-30	Cluster_newly_formed	chr2:70097455-70097455	FALSE	NA	NA	FALSE	NA	NA	NA
chr8-17053181-17054500	7.81e-36	1.11047	0.232	0.108	1.76e-30	Cluster_newly_formed	chr8:17053840-17053840	FALSE	NA	NA	FALSE	NA	NA	NA
chr2-113949243-113950237	7.92e-36	-1.72716	0.031	0.1	1.79e-30	Cluster_newly_formed	chr2:113949740-113949740	FALSE	NA	NA	FALSE	NA	NA	NA
chr5-142139559-142140748	7.95e-36	-1.60344	0.039	0.114	1.79e-30	Cluster_newly_formed	chr5:142140153-142140153	FALSE	NA	NA	FALSE	NA	NA	NA
chr3-62412235-62413504	7.98e-36	-1.23715	0.072	0.16	1.8e-30	Cluster_newly_formed	chr3:62412869-62412869	FALSE	NA	NA	FALSE	NA	NA	NA
chr3-50461531-50463148	8.55e-36	1.44014	0.166	0.06	1.93e-30	Cluster_newly_formed	chr3:50462339-50462339	FALSE	NA	NA	FALSE	NA	NA	NA
chr7-36707749-36710904	8.56e-36	1.92113	0.113	0.03	1.93e-30	Cluster_newly_formed	chr7:36709326-36709326	TRUE	ENSMUST00000194416.1	Gm37452	FALSE	NA	NA	NA
chr12-49830259-49831505	8.98e-36	-1.55461	0.042	0.116	2.03e-30	Cluster_newly_formed	chr12:49830882-49830882	FALSE	NA	NA	FALSE	NA	NA	NA
chr7-128177921-128179258	9.09e-36	1.75044	0.129	0.038	2.05e-30	Cluster_newly_formed	chr7:128178589-128178589	FALSE	NA	NA	FALSE	NA	NA	NA
chr15-84872705-84874759	1.02e-35	1.27143	0.197	0.082	2.31e-30	Cluster_newly_formed	chr15:84873732-84873732	FALSE	NA	NA	TRUE	B2_Mm2	SINE	B2
chr18-16437218-16438385	1.04e-35	-1.46311	0.047	0.127	2.34e-30	Cluster_newly_formed	chr18:16437801-16437801	FALSE	NA	NA	FALSE	NA	NA	NA
chr9-110069669-110074045	1.06e-35	-1.18255	0.082	0.179	2.39e-30	Cluster_newly_formed	chr9:110071857-110071857	FALSE	NA	NA	TRUE	ID_B1	SINE	B4
chr3-138900235-138901450	1.07e-35	1.73843	0.131	0.038	2.41e-30	Cluster_newly_formed	chr3:138900842-138900842	FALSE	NA	NA	FALSE	NA	NA	NA
chr15-39796041-39797616	1.11e-35	1.74522	0.129	0.039	2.5e-30	Cluster_newly_formed	chr15:39796828-39796828	TRUE	ENSMUST00000147378.1	Gm16291	TRUE	L1MA5	LINE	L1
chr1-171788177-171789634	1.11e-35	1.24337	0.199	0.082	2.51e-30	Cluster_newly_formed	chr1:171788905-171788905	FALSE	NA	NA	FALSE	NA	NA	NA
chr13-49127283-49130687	1.19e-35	1.11772	0.233	0.105	2.68e-30	Cluster_newly_formed	chr13:49128985-49128985	FALSE	NA	NA	TRUE	MTB	LTR	ERVL-MaLR
chr19-53506912-53508387	1.23e-35	-1.44258	0.052	0.134	2.78e-30	Cluster_newly_formed	chr19:53507649-53507649	FALSE	NA	NA	FALSE	NA	NA	NA
chr9-58034856-58036336	1.25e-35	1.35122	0.182	0.073	2.83e-30	Cluster_newly_formed	chr9:58035596-58035596	FALSE	NA	NA	FALSE	NA	NA	NA
chr4-128066703-128069252	1.27e-35	-1.41978	0.052	0.135	2.86e-30	Cluster_newly_formed	chr4:128067977-128067977	FALSE	NA	NA	FALSE	NA	NA	NA
chr12-107968977-107971800	1.34e-35	-1.49929	0.048	0.128	3.02e-30	Cluster_newly_formed	chr12:107970388-107970388	FALSE	NA	NA	FALSE	NA	NA	NA
chr13-81855831-81856871	1.54e-35	1.88799	0.116	0.032	3.47e-30	Cluster_newly_formed	chr13:81856351-81856351	FALSE	NA	NA	FALSE	NA	NA	NA
chr16-33023295-33025471	1.57e-35	-1.44285	0.051	0.132	3.54e-30	Cluster_newly_formed	chr16:33024383-33024383	TRUE	ENSMUST00000133219.1	Iqcg	TRUE	B1F1	SINE	Alu
chr13-28757330-28758836	1.81e-35	1.76296	0.125	0.037	4.08e-30	Cluster_newly_formed	chr13:28758083-28758083	FALSE	NA	NA	FALSE	NA	NA	NA
chr17-87326387-87329098	1.82e-35	0.807386	0.356	0.209	4.12e-30	Cluster_newly_formed	chr17:87327742-87327742	FALSE	NA	NA	FALSE	NA	NA	NA
chr13-95157723-95161086	1.84e-35	1.98132	0.11	0.027	4.16e-30	Cluster_newly_formed	chr13:95159404-95159404	FALSE	NA	NA	FALSE	NA	NA	NA
chr3-120786189-120787565	1.87e-35	-1.63085	0.036	0.109	4.23e-30	Cluster_newly_formed	chr3:120786877-120786877	FALSE	NA	NA	FALSE	NA	NA	NA
chr9-62221791-62223155	1.91e-35	1.58783	0.147	0.049	4.32e-30	Cluster_newly_formed	chr9:62222473-62222473	FALSE	NA	NA	FALSE	NA	NA	NA
chr1-180908414-180910100	1.94e-35	-1.57698	0.04	0.119	4.39e-30	Cluster_newly_formed	chr1:180909257-180909257	FALSE	NA	NA	FALSE	NA	NA	NA
chr11-52886520-52888982	2.03e-35	1.62922	0.141	0.044	4.58e-30	Cluster_newly_formed	chr11:52887751-52887751	FALSE	NA	NA	FALSE	NA	NA	NA
chr2-106649667-106650983	2.04e-35	-1.1425	0.087	0.179	4.6e-30	Cluster_newly_formed	chr2:106650325-106650325	TRUE	ENSMUST00000123623.7	BB218582	FALSE	NA	NA	NA
chr5-107520618-107522706	2.05e-35	2.01517	0.105	0.027	4.63e-30	Cluster_newly_formed	chr5:107521662-107521662	FALSE	NA	NA	FALSE	NA	NA	NA
chr17-25634033-25637195	2.07e-35	0.973595	0.276	0.142	4.68e-30	Cluster_newly_formed	chr17:25635614-25635614	FALSE	NA	NA	FALSE	NA	NA	NA
chr17-42315438-42317001	2.09e-35	1.76754	0.125	0.036	4.72e-30	Cluster_newly_formed	chr17:42316219-42316219	TRUE	ENSMUST00000232968.1	Ptchd4	FALSE	NA	NA	NA
chr8-41988416-41989808	2.34e-35	-1.48345	0.047	0.127	5.27e-30	Cluster_newly_formed	chr8:41989112-41989112	FALSE	NA	NA	FALSE	NA	NA	NA
chr3-69494163-69496009	2.47e-35	-1.5544	0.044	0.121	5.58e-30	Cluster_newly_formed	chr3:69495086-69495086	FALSE	NA	NA	FALSE	NA	NA	NA
chr8-61236457-61237639	2.65e-35	-1.42061	0.052	0.133	5.98e-30	Cluster_newly_formed	chr8:61237048-61237048	FALSE	NA	NA	FALSE	NA	NA	NA
chr15-74176456-74177853	2.72e-35	1.52586	0.156	0.055	6.14e-30	Cluster_newly_formed	chr15:74177154-74177154	FALSE	NA	NA	TRUE	L1MEb	LINE	L1
chr15-74565342-74568036	2.85e-35	1.4681	0.155	0.057	6.42e-30	Cluster_newly_formed	chr15:74566689-74566689	FALSE	NA	NA	FALSE	NA	NA	NA
chr2-58431685-58433106	2.93e-35	1.57493	0.145	0.049	6.61e-30	Cluster_newly_formed	chr2:58432395-58432395	FALSE	NA	NA	FALSE	NA	NA	NA
chr15-68754262-68755719	3.66e-35	1.09508	0.242	0.113	8.25e-30	Cluster_newly_formed	chr15:68754990-68754990	TRUE	ENSMUST00000229768.1	Gm49415	FALSE	NA	NA	NA
chr8-126613539-126616697	3.91e-35	2.09559	0.103	0.023	8.81e-30	Cluster_newly_formed	chr8:126615118-126615118	FALSE	NA	NA	TRUE	ORR1E	LTR	ERVL-MaLR
chr11-36331246-36332649	4.1e-35	-1.68097	0.033	0.102	9.25e-30	Cluster_newly_formed	chr11:36331947-36331947	FALSE	NA	NA	FALSE	NA	NA	NA
chr9-57931383-57936427	4.34e-35	0.885604	0.303	0.167	9.8e-30	Cluster_newly_formed	chr9:57933905-57933905	FALSE	NA	NA	FALSE	NA	NA	NA
chr11-75313394-75314546	4.47e-35	-1.69808	0.034	0.107	1.01e-29	Cluster_newly_formed	chr11:75313970-75313970	FALSE	NA	NA	FALSE	NA	NA	NA
chr4-95966703-95967845	4.48e-35	0.700947	0.418	0.266	1.01e-29	Cluster_newly_formed	chr4:95967274-95967274	TRUE	ENSMUST00000137239.1	9530080O11Rik	FALSE	NA	NA	NA
chr6-87897057-87898782	4.48e-35	-1.7657	0.031	0.101	1.01e-29	Cluster_newly_formed	chr6:87897919-87897919	TRUE	ENSMUST00000132938.1	Copg1	FALSE	NA	NA	NA
chr10-62191997-62196230	4.5e-35	1.21834	0.201	0.089	1.01e-29	Cluster_newly_formed	chr10:62194113-62194113	TRUE	ENSMUST00000184761.1	Mir7662	FALSE	NA	NA	NA
chr11-5794331-5796618	4.57e-35	-1.42955	0.048	0.128	1.03e-29	Cluster_newly_formed	chr11:5795474-5795474	FALSE	NA	NA	FALSE	NA	NA	NA
chr12-105936269-105938119	4.77e-35	-1.44651	0.049	0.128	1.08e-29	Cluster_newly_formed	chr12:105937194-105937194	FALSE	NA	NA	FALSE	NA	NA	NA
chr2-84556222-84557832	5.02e-35	1.53924	0.153	0.053	1.13e-29	Cluster_newly_formed	chr2:84557027-84557027	FALSE	NA	NA	FALSE	NA	NA	NA
chr12-32716995-32718356	5.22e-35	-1.4028	0.051	0.132	1.18e-29	Cluster_newly_formed	chr12:32717675-32717675	FALSE	NA	NA	FALSE	NA	NA	NA
chr4-126744442-126746577	5.54e-35	-1.12153	0.092	0.187	1.25e-29	Cluster_newly_formed	chr4:126745509-126745509	FALSE	NA	NA	TRUE	MIR	SINE	MIR
chr12-108067106-108068496	5.76e-35	-1.38233	0.054	0.135	1.3e-29	Cluster_newly_formed	chr12:108067801-108067801	FALSE	NA	NA	FALSE	NA	NA	NA
chr17-86912930-86914306	5.87e-35	-1.59543	0.037	0.109	1.32e-29	Cluster_newly_formed	chr17:86913618-86913618	FALSE	NA	NA	TRUE	MIR	SINE	MIR
chr4-132617496-132619601	5.88e-35	2.01465	0.105	0.027	1.33e-29	Cluster_newly_formed	chr4:132618548-132618548	FALSE	NA	NA	FALSE	NA	NA	NA
chr4-87034325-87038344	6e-35	1.15309	0.212	0.096	1.35e-29	Cluster_newly_formed	chr4:87036334-87036334	FALSE	NA	NA	FALSE	NA	NA	NA
chr1-171774775-171776641	6.08e-35	1.62	0.135	0.045	1.37e-29	Cluster_newly_formed	chr1:171775708-171775708	FALSE	NA	NA	FALSE	NA	NA	NA
chr6-93660662-93662211	6.11e-35	1.71413	0.13	0.039	1.38e-29	Cluster_newly_formed	chr6:93661436-93661436	FALSE	NA	NA	FALSE	NA	NA	NA
chr2-35687194-35689025	6.22e-35	1.85796	0.122	0.032	1.4e-29	Cluster_newly_formed	chr2:35688109-35688109	FALSE	NA	NA	FALSE	NA	NA	NA
chr15-41685168-41686575	6.3e-35	1.68375	0.13	0.04	1.42e-29	Cluster_newly_formed	chr15:41685871-41685871	FALSE	NA	NA	FALSE	NA	NA	NA
chr17-45168837-45169965	6.93e-35	-1.17799	0.078	0.168	1.56e-29	Cluster_newly_formed	chr17:45169401-45169401	FALSE	NA	NA	FALSE	NA	NA	NA
chr5-30605954-30607228	6.97e-35	1.22348	0.207	0.089	1.57e-29	Cluster_newly_formed	chr5:30606591-30606591	FALSE	NA	NA	FALSE	NA	NA	NA
chr1-51242934-51244448	7.32e-35	1.47661	0.152	0.056	1.65e-29	Cluster_newly_formed	chr1:51243691-51243691	FALSE	NA	NA	FALSE	NA	NA	NA
chr11-3767275-3768862	7.37e-35	1.98773	0.11	0.028	1.66e-29	Cluster_newly_formed	chr11:3768068-3768068	FALSE	NA	NA	FALSE	NA	NA	NA
chr5-101761230-101762538	7.62e-35	1.70586	0.126	0.038	1.72e-29	Cluster_newly_formed	chr5:101761884-101761884	FALSE	NA	NA	FALSE	NA	NA	NA
chr10-83037484-83038931	8.02e-35	1.9024	0.111	0.028	1.81e-29	Cluster_newly_formed	chr10:83038207-83038207	FALSE	NA	NA	FALSE	NA	NA	NA
chr13-60696110-60697637	8.13e-35	-1.50497	0.044	0.119	1.83e-29	Cluster_newly_formed	chr13:60696873-60696873	TRUE	ENSMUST00000224789.1	Dapk1	FALSE	NA	NA	NA
chr2-169179095-169180456	8.34e-35	2.04471	0.1	0.024	1.88e-29	Cluster_newly_formed	chr2:169179775-169179775	FALSE	NA	NA	FALSE	NA	NA	NA
chr16-9895083-9896804	8.55e-35	-1.75793	0.031	0.1	1.93e-29	Cluster_newly_formed	chr16:9895943-9895943	FALSE	NA	NA	FALSE	NA	NA	NA
chr9-104920660-104922001	8.71e-35	1.88142	0.11	0.028	1.96e-29	Cluster_newly_formed	chr9:104921330-104921330	FALSE	NA	NA	FALSE	NA	NA	NA
chr11-90254177-90255326	8.99e-35	-1.6176	0.038	0.115	2.03e-29	Cluster_newly_formed	chr11:90254751-90254751	FALSE	NA	NA	FALSE	NA	NA	NA
chr11-118754154-118756800	9.36e-35	1.72644	0.13	0.04	2.11e-29	Cluster_newly_formed	chr11:118755477-118755477	FALSE	NA	NA	FALSE	NA	NA	NA
chr14-62164446-62167845	9.38e-35	1.92541	0.111	0.029	2.12e-29	Cluster_newly_formed	chr14:62166145-62166145	FALSE	NA	NA	FALSE	NA	NA	NA
chr4-129124384-129126848	9.39e-35	-1.18166	0.077	0.164	2.12e-29	Cluster_newly_formed	chr4:129125616-129125616	FALSE	NA	NA	FALSE	NA	NA	NA
chr6-121063734-121065126	9.59e-35	1.96597	0.104	0.027	2.16e-29	Cluster_newly_formed	chr6:121064430-121064430	TRUE	ENSMUST00000203697.1	Gm4651	FALSE	NA	NA	NA
chr4-44112280-44114320	9.8e-35	-1.56177	0.04	0.115	2.21e-29	Cluster_newly_formed	chr4:44113300-44113300	FALSE	NA	NA	TRUE	RSINE1	SINE	B4
chr5-32949630-32951021	1.04e-34	1.52606	0.149	0.051	2.34e-29	Cluster_newly_formed	chr5:32950325-32950325	FALSE	NA	NA	FALSE	NA	NA	NA
chr2-108289459-108290628	1.08e-34	1.59246	0.144	0.046	2.44e-29	Cluster_newly_formed	chr2:108290043-108290043	FALSE	NA	NA	FALSE	NA	NA	NA
chr15-97180730-97181856	1.1e-34	1.764	0.122	0.037	2.49e-29	Cluster_newly_formed	chr15:97181293-97181293	FALSE	NA	NA	FALSE	NA	NA	NA
chr14-73709031-73710598	1.13e-34	1.39	0.174	0.066	2.54e-29	Cluster_newly_formed	chr14:73709814-73709814	FALSE	NA	NA	FALSE	NA	NA	NA
chr8-121723359-121725566	1.15e-34	-1.70273	0.033	0.104	2.6e-29	Cluster_newly_formed	chr8:121724462-121724462	FALSE	NA	NA	FALSE	NA	NA	NA
chr2-130350553-130352816	1.23e-34	-1.21906	0.074	0.166	2.78e-29	Cluster_newly_formed	chr2:130351684-130351684	FALSE	NA	NA	FALSE	NA	NA	NA
chr2-149666062-149667317	1.24e-34	-1.3774	0.054	0.136	2.8e-29	Cluster_newly_formed	chr2:149666689-149666689	FALSE	NA	NA	FALSE	NA	NA	NA
chr7-124788374-124789661	1.33e-34	1.49542	0.154	0.053	3.01e-29	Cluster_newly_formed	chr7:124789017-124789017	FALSE	NA	NA	FALSE	NA	NA	NA
chr5-85996280-85997500	1.46e-34	-1.40532	0.051	0.127	3.3e-29	Cluster_newly_formed	chr5:85996890-85996890	FALSE	NA	NA	FALSE	NA	NA	NA
chr13-45514434-45517477	1.48e-34	-1.6981	0.034	0.107	3.33e-29	Cluster_newly_formed	chr13:45515955-45515955	FALSE	NA	NA	FALSE	NA	NA	NA
chr6-51798154-51799487	1.49e-34	-1.4857	0.046	0.125	3.36e-29	Cluster_newly_formed	chr6:51798820-51798820	FALSE	NA	NA	FALSE	NA	NA	NA
chr6-35598087-35599618	1.5e-34	1.21458	0.205	0.088	3.4e-29	Cluster_newly_formed	chr6:35598852-35598852	FALSE	NA	NA	FALSE	NA	NA	NA
chr16-11982599-11985078	1.54e-34	1.09778	0.232	0.114	3.47e-29	Cluster_newly_formed	chr16:11983838-11983838	TRUE	ENSMUST00000229804.1	Shisa9	FALSE	NA	NA	NA
chr1-155085923-155088110	1.55e-34	1.69058	0.133	0.04	3.5e-29	Cluster_newly_formed	chr1:155087016-155087016	FALSE	NA	NA	FALSE	NA	NA	NA
chr5-31983747-31985361	1.56e-34	1.52275	0.149	0.052	3.51e-29	Cluster_newly_formed	chr5:31984554-31984554	FALSE	NA	NA	FALSE	NA	NA	NA
chr15-37031249-37032528	1.57e-34	-1.62231	0.035	0.103	3.54e-29	Cluster_newly_formed	chr15:37031888-37031888	FALSE	NA	NA	FALSE	NA	NA	NA
chr3-33350280-33351763	1.58e-34	-1.56705	0.039	0.113	3.56e-29	Cluster_newly_formed	chr3:33351021-33351021	FALSE	NA	NA	FALSE	NA	NA	NA
chr5-37320012-37321231	1.58e-34	-1.51743	0.042	0.121	3.57e-29	Cluster_newly_formed	chr5:37320621-37320621	FALSE	NA	NA	FALSE	NA	NA	NA
chr3-136981139-136982664	1.59e-34	2.01201	0.102	0.026	3.59e-29	Cluster_newly_formed	chr3:136981901-136981901	FALSE	NA	NA	FALSE	NA	NA	NA
chr10-94777164-94778223	1.71e-34	-1.20532	0.073	0.163	3.87e-29	Cluster_newly_formed	chr10:94777693-94777693	FALSE	NA	NA	TRUE	L2a	LINE	L2
chr6-88275879-88278054	1.84e-34	1.58414	0.142	0.047	4.15e-29	Cluster_newly_formed	chr6:88276966-88276966	FALSE	NA	NA	FALSE	NA	NA	NA
chr4-13599492-13601336	1.89e-34	-1.74516	0.029	0.1	4.27e-29	Cluster_newly_formed	chr4:13600414-13600414	FALSE	NA	NA	FALSE	NA	NA	NA
chr14-87567991-87569012	1.91e-34	-1.35033	0.058	0.137	4.3e-29	Cluster_newly_formed	chr14:87568501-87568501	FALSE	NA	NA	FALSE	NA	NA	NA
chr2-163702166-163704794	1.93e-34	1.46668	0.157	0.056	4.35e-29	Cluster_newly_formed	chr2:163703480-163703480	FALSE	NA	NA	FALSE	NA	NA	NA
chr11-32998800-33000179	2e-34	1.63071	0.136	0.045	4.51e-29	Cluster_newly_formed	chr11:32999489-32999489	FALSE	NA	NA	FALSE	NA	NA	NA
chr7-122701580-122703762	2.11e-34	1.33403	0.177	0.07	4.77e-29	Cluster_newly_formed	chr7:122702671-122702671	TRUE	ENSMUST00000206285.1	Gm44749	FALSE	NA	NA	NA
chr7-126739163-126741021	2.13e-34	1.88044	0.112	0.03	4.8e-29	Cluster_newly_formed	chr7:126740092-126740092	TRUE	ENSMUST00000205988.1	4930448A20Rik	FALSE	NA	NA	NA
chr7-132805952-132812448	2.14e-34	0.930986	0.289	0.153	4.83e-29	Cluster_newly_formed	chr7:132809200-132809200	FALSE	NA	NA	FALSE	NA	NA	NA
chr8-84943959-84947861	2.22e-34	0.882487	0.306	0.176	5.01e-29	Cluster_newly_formed	chr8:84945910-84945910	FALSE	NA	NA	FALSE	NA	NA	NA
chr4-131429018-131432137	2.23e-34	-0.99762	0.111	0.214	5.04e-29	Cluster_newly_formed	chr4:131430577-131430577	FALSE	NA	NA	FALSE	NA	NA	NA
chr16-9198417-9199727	2.31e-34	1.67285	0.128	0.04	5.21e-29	Cluster_newly_formed	chr16:9199072-9199072	FALSE	NA	NA	TRUE	MIRc	SINE	MIR
chr16-29814852-29816054	2.33e-34	-1.5506	0.042	0.116	5.25e-29	Cluster_newly_formed	chr16:29815453-29815453	FALSE	NA	NA	FALSE	NA	NA	NA
chr13-36264976-36266141	2.35e-34	-1.53071	0.041	0.118	5.31e-29	Cluster_newly_formed	chr13:36265558-36265558	FALSE	NA	NA	FALSE	NA	NA	NA
chr2-76266390-76268133	2.37e-34	-1.27623	0.064	0.151	5.36e-29	Cluster_newly_formed	chr2:76267261-76267261	FALSE	NA	NA	FALSE	NA	NA	NA
chr3-85314677-85315854	2.64e-34	1.75948	0.123	0.035	5.96e-29	Cluster_newly_formed	chr3:85315265-85315265	FALSE	NA	NA	FALSE	NA	NA	NA
chr12-87044398-87045873	2.68e-34	1.7716	0.125	0.036	6.04e-29	Cluster_newly_formed	chr12:87045135-87045135	FALSE	NA	NA	FALSE	NA	NA	NA
chr4-104113038-104114576	2.68e-34	-1.09192	0.09	0.187	6.05e-29	Cluster_newly_formed	chr4:104113807-104113807	FALSE	NA	NA	FALSE	NA	NA	NA
chr12-13608498-13609853	3.01e-34	-1.65629	0.033	0.103	6.8e-29	Cluster_newly_formed	chr12:13609175-13609175	FALSE	NA	NA	FALSE	NA	NA	NA
chr5-38125333-38127677	3.05e-34	-1.52182	0.044	0.123	6.89e-29	Cluster_newly_formed	chr5:38126505-38126505	FALSE	NA	NA	FALSE	NA	NA	NA
chr5-102997476-102999234	3.13e-34	-1.4328	0.051	0.13	7.07e-29	Cluster_newly_formed	chr5:102998355-102998355	FALSE	NA	NA	FALSE	NA	NA	NA
chr14-99060355-99061376	3.16e-34	-1.37131	0.052	0.128	7.12e-29	Cluster_newly_formed	chr14:99060865-99060865	FALSE	NA	NA	FALSE	NA	NA	NA
chr2-131541115-131543859	3.16e-34	-1.5534	0.042	0.119	7.13e-29	Cluster_newly_formed	chr2:131542487-131542487	FALSE	NA	NA	TRUE	ID4_	SINE	ID
chr13-94116386-94117789	3.21e-34	1.82006	0.119	0.034	7.24e-29	Cluster_newly_formed	chr13:94117087-94117087	TRUE	ENSMUST00000223423.1	Lhfpl2	FALSE	NA	NA	NA
chr8-34684406-34685608	3.24e-34	-1.61477	0.035	0.108	7.32e-29	Cluster_newly_formed	chr8:34685007-34685007	FALSE	NA	NA	FALSE	NA	NA	NA
chr2-100426439-100427443	3.31e-34	2.05392	0.102	0.025	7.46e-29	Cluster_newly_formed	chr2:100426941-100426941	FALSE	NA	NA	TRUE	MTD-int	LTR	ERVL-MaLR
chr6-28090705-28092749	3.39e-34	1.65368	0.135	0.042	7.65e-29	Cluster_newly_formed	chr6:28091727-28091727	FALSE	NA	NA	FALSE	NA	NA	NA
chr1-118826268-118828394	3.44e-34	1.68056	0.128	0.041	7.77e-29	Cluster_newly_formed	chr1:118827331-118827331	FALSE	NA	NA	FALSE	NA	NA	NA
chr15-94859248-94860512	3.52e-34	-1.33595	0.058	0.143	7.94e-29	Cluster_newly_formed	chr15:94859880-94859880	FALSE	NA	NA	FALSE	NA	NA	NA
chr15-38695809-38698229	3.55e-34	-1.49316	0.047	0.123	8e-29	Cluster_newly_formed	chr15:38697019-38697019	FALSE	NA	NA	TRUE	MTEb	LTR	ERVL-MaLR
chr11-108986806-108988022	3.57e-34	-1.39519	0.051	0.129	8.05e-29	Cluster_newly_formed	chr11:108987414-108987414	FALSE	NA	NA	TRUE	L3b	LINE	CR1
chr19-55362073-55363311	3.59e-34	1.60458	0.135	0.042	8.1e-29	Cluster_newly_formed	chr19:55362692-55362692	FALSE	NA	NA	FALSE	NA	NA	NA
chr17-26074536-26076418	3.62e-34	1.38877	0.163	0.062	8.17e-29	Cluster_newly_formed	chr17:26075477-26075477	FALSE	NA	NA	FALSE	NA	NA	NA
chr11-95513819-95515269	3.81e-34	1.54504	0.14	0.048	8.6e-29	Cluster_newly_formed	chr11:95514544-95514544	TRUE	ENSMUST00000058866.7	Nxph3	FALSE	NA	NA	NA
chr10-40955983-40957294	3.99e-34	-1.52867	0.042	0.115	9.01e-29	Cluster_newly_formed	chr10:40956638-40956638	FALSE	NA	NA	TRUE	LTR40b	LTR	ERVL
chr2-37945252-37946627	4.1e-34	-1.58696	0.039	0.11	9.26e-29	Cluster_newly_formed	chr2:37945939-37945939	FALSE	NA	NA	FALSE	NA	NA	NA
chr1-25163004-25164341	4.16e-34	-1.45412	0.047	0.124	9.39e-29	Cluster_newly_formed	chr1:25163672-25163672	FALSE	NA	NA	FALSE	NA	NA	NA
chr7-55858507-55860482	4.23e-34	-1.32066	0.06	0.144	9.54e-29	Cluster_newly_formed	chr7:55859494-55859494	FALSE	NA	NA	TRUE	(TG)n	Simple_repeat	Simple_repeat
chr3-85661862-85663504	4.35e-34	1.82749	0.117	0.032	9.81e-29	Cluster_newly_formed	chr3:85662683-85662683	FALSE	NA	NA	FALSE	NA	NA	NA
chr6-83103175-83104941	4.64e-34	-1.32881	0.058	0.143	1.05e-28	Cluster_newly_formed	chr6:83104058-83104058	FALSE	NA	NA	TRUE	(TA)n	Simple_repeat	Simple_repeat
chr2-71650507-71652999	4.65e-34	-1.35275	0.056	0.137	1.05e-28	Cluster_newly_formed	chr2:71651753-71651753	FALSE	NA	NA	FALSE	NA	NA	NA
chr7-109190463-109192354	4.97e-34	-1.50919	0.043	0.115	1.12e-28	Cluster_newly_formed	chr7:109191408-109191408	FALSE	NA	NA	FALSE	NA	NA	NA
chr13-43773680-43775161	5.03e-34	-1.62308	0.037	0.106	1.13e-28	Cluster_newly_formed	chr13:43774420-43774420	FALSE	NA	NA	FALSE	NA	NA	NA
chr1-135891076-135892934	5.09e-34	1.8273	0.117	0.031	1.15e-28	Cluster_newly_formed	chr1:135892005-135892005	FALSE	NA	NA	FALSE	NA	NA	NA
chr16-10626728-10628419	5.25e-34	1.46105	0.157	0.057	1.19e-28	Cluster_newly_formed	chr16:10627573-10627573	FALSE	NA	NA	FALSE	NA	NA	NA
chr16-17560746-17565345	5.31e-34	1.00555	0.256	0.126	1.2e-28	Cluster_newly_formed	chr16:17563045-17563045	FALSE	NA	NA	FALSE	NA	NA	NA
chr5-72158081-72159487	5.75e-34	-1.55317	0.04	0.114	1.3e-28	Cluster_newly_formed	chr5:72158784-72158784	FALSE	NA	NA	FALSE	NA	NA	NA
chr14-73198783-73200166	5.75e-34	-1.62343	0.037	0.11	1.3e-28	Cluster_newly_formed	chr14:73199474-73199474	FALSE	NA	NA	FALSE	NA	NA	NA
chr3-107536073-107537861	6.02e-34	0.919435	0.297	0.161	1.36e-28	Cluster_newly_formed	chr3:107536967-107536967	FALSE	NA	NA	FALSE	NA	NA	NA
chr12-106026716-106028084	6.11e-34	1.9873	0.105	0.026	1.38e-28	Cluster_newly_formed	chr12:106027400-106027400	FALSE	NA	NA	FALSE	NA	NA	NA
chr9-122047727-122048860	6.34e-34	-1.62572	0.036	0.106	1.43e-28	Cluster_newly_formed	chr9:122048293-122048293	FALSE	NA	NA	FALSE	NA	NA	NA
chr1-36440510-36441955	6.38e-34	-1.066	0.091	0.183	1.44e-28	Cluster_newly_formed	chr1:36441232-36441232	TRUE	ENSMUST00000134594.7	Lman2l	FALSE	NA	NA	NA
chr1-121539758-121541075	6.9e-34	-1.54008	0.039	0.111	1.56e-28	Cluster_newly_formed	chr1:121540416-121540416	FALSE	NA	NA	FALSE	NA	NA	NA
chr14-15438424-15439533	7.2e-34	1.41742	0.162	0.06	1.63e-28	Cluster_newly_formed	chr14:15438978-15438978	TRUE	ENSMUST00000055211.5	Lrrc3b	FALSE	NA	NA	NA
chr16-17542222-17543552	7.36e-34	1.53286	0.144	0.048	1.66e-28	Cluster_newly_formed	chr16:17542887-17542887	FALSE	NA	NA	TRUE	ID_B1	SINE	B4
chr7-28487401-28488950	7.37e-34	1.64574	0.132	0.041	1.66e-28	Cluster_newly_formed	chr7:28488175-28488175	FALSE	NA	NA	FALSE	NA	NA	NA
chr9-45797656-45800567	7.44e-34	-1.29386	0.061	0.145	1.68e-28	Cluster_newly_formed	chr9:45799111-45799111	TRUE	ENSMUST00000215216.1	2610028D06Rik	FALSE	NA	NA	NA
chr4-138478843-138480579	7.44e-34	1.49106	0.151	0.053	1.68e-28	Cluster_newly_formed	chr4:138479711-138479711	FALSE	NA	NA	FALSE	NA	NA	NA
chr2-170810616-170813190	7.45e-34	1.73071	0.123	0.037	1.68e-28	Cluster_newly_formed	chr2:170811903-170811903	FALSE	NA	NA	TRUE	RLTR20A4	LTR	ERVK
chr14-23965944-23967556	8.34e-34	1.43518	0.155	0.057	1.88e-28	Cluster_newly_formed	chr14:23966750-23966750	FALSE	NA	NA	FALSE	NA	NA	NA
chr3-9199812-9200957	8.52e-34	-1.52592	0.039	0.113	1.92e-28	Cluster_newly_formed	chr3:9200384-9200384	FALSE	NA	NA	FALSE	NA	NA	NA
chr8-111573300-111574795	8.93e-34	1.66753	0.133	0.041	2.02e-28	Cluster_newly_formed	chr8:111574047-111574047	FALSE	NA	NA	FALSE	NA	NA	NA
chr4-106963974-106967426	8.96e-34	1.34178	0.176	0.069	2.02e-28	Cluster_newly_formed	chr4:106965700-106965700	TRUE	ENSMUST00000131440.1	Ssbp3	TRUE	MTC	LTR	ERVL-MaLR
chr5-124186858-124189440	9.62e-34	0.816398	0.343	0.203	2.17e-28	Cluster_newly_formed	chr5:124188149-124188149	TRUE	ENSMUST00000161938.7	Pitpnm2	FALSE	NA	NA	NA
chr13-112186788-112188004	1.09e-33	-1.50065	0.042	0.115	2.45e-28	Cluster_newly_formed	chr13:112187396-112187396	FALSE	NA	NA	FALSE	NA	NA	NA
chr1-152999904-153001502	1.11e-33	1.67853	0.128	0.039	2.5e-28	Cluster_newly_formed	chr1:153000703-153000703	FALSE	NA	NA	FALSE	NA	NA	NA
chr11-86943376-86947529	1.12e-33	1.26744	0.189	0.08	2.52e-28	Cluster_newly_formed	chr11:86945452-86945452	FALSE	NA	NA	FALSE	NA	NA	NA
chr13-94176436-94179445	1.18e-33	1.11132	0.219	0.106	2.67e-28	Cluster_newly_formed	chr13:94177940-94177940	FALSE	NA	NA	FALSE	NA	NA	NA
chr8-102724936-102728054	1.2e-33	-1.35631	0.056	0.137	2.7e-28	Cluster_newly_formed	chr8:102726495-102726495	FALSE	NA	NA	FALSE	NA	NA	NA
chr5-74677093-74678506	1.34e-33	1.34384	0.174	0.069	3.02e-28	Cluster_newly_formed	chr5:74677799-74677799	TRUE	ENSMUST00000121690.7	Lnx1	FALSE	NA	NA	NA
chr15-78064039-78065016	1.4e-33	1.99858	0.103	0.025	3.16e-28	Cluster_newly_formed	chr15:78064527-78064527	FALSE	NA	NA	FALSE	NA	NA	NA
chr11-71433979-71438515	1.42e-33	2.07538	0.1	0.025	3.21e-28	Cluster_newly_formed	chr11:71436247-71436247	TRUE	ENSMUST00000152249.1	Gm16013	FALSE	NA	NA	NA
chr2-124509099-124510460	1.52e-33	2.01393	0.102	0.025	3.43e-28	Cluster_newly_formed	chr2:124509779-124509779	FALSE	NA	NA	FALSE	NA	NA	NA
chr2-102657403-102659892	1.55e-33	0.82051	0.338	0.191	3.5e-28	Cluster_newly_formed	chr2:102658647-102658647	TRUE	ENSMUST00000111213.7	Slc1a2	FALSE	NA	NA	NA
chr17-30187969-30189195	1.64e-33	-1.26453	0.064	0.146	3.7e-28	Cluster_newly_formed	chr17:30188582-30188582	FALSE	NA	NA	FALSE	NA	NA	NA
chr13-96130532-96134417	1.79e-33	1.11058	0.208	0.1	4.04e-28	Cluster_newly_formed	chr13:96132474-96132474	TRUE	ENSMUST00000188138.1	Gm29543	FALSE	NA	NA	NA
chr7-38087367-38088772	1.8e-33	1.74109	0.123	0.035	4.06e-28	Cluster_newly_formed	chr7:38088069-38088069	FALSE	NA	NA	FALSE	NA	NA	NA
chr16-3852155-3853615	1.8e-33	-1.67783	0.032	0.1	4.06e-28	Cluster_newly_formed	chr16:3852885-3852885	FALSE	NA	NA	TRUE	B1_Mus1	SINE	Alu
chr19-10332849-10335210	1.82e-33	-1.07454	0.097	0.19	4.11e-28	Cluster_newly_formed	chr19:10334029-10334029	FALSE	NA	NA	FALSE	NA	NA	NA
chr6-84465831-84467987	1.87e-33	-1.37702	0.056	0.14	4.21e-28	Cluster_newly_formed	chr6:84466909-84466909	FALSE	NA	NA	TRUE	L3	LINE	CR1
chr1-132765267-132768716	1.91e-33	-1.29644	0.062	0.143	4.31e-28	Cluster_newly_formed	chr1:132766991-132766991	FALSE	NA	NA	FALSE	NA	NA	NA
chr6-98132410-98133735	1.96e-33	-1.39032	0.05	0.122	4.42e-28	Cluster_newly_formed	chr6:98133072-98133072	FALSE	NA	NA	FALSE	NA	NA	NA
chr2-156431366-156434197	1.99e-33	1.49178	0.148	0.052	4.49e-28	Cluster_newly_formed	chr2:156432781-156432781	FALSE	NA	NA	FALSE	NA	NA	NA
chr14-101430141-101431347	2.01e-33	1.94402	0.105	0.028	4.54e-28	Cluster_newly_formed	chr14:101430744-101430744	FALSE	NA	NA	TRUE	LTR41	LTR	ERVL
chr4-140423406-140424663	2.04e-33	1.48617	0.153	0.055	4.6e-28	Cluster_newly_formed	chr4:140424034-140424034	FALSE	NA	NA	TRUE	MTE2b	LTR	ERVL-MaLR
chr6-50890239-50891334	2.06e-33	-1.38614	0.051	0.128	4.66e-28	Cluster_newly_formed	chr6:50890786-50890786	FALSE	NA	NA	FALSE	NA	NA	NA
chr6-113401585-113402884	2.08e-33	-1.497	0.042	0.115	4.69e-28	Cluster_newly_formed	chr6:113402234-113402234	FALSE	NA	NA	FALSE	NA	NA	NA
chr6-108446751-108449231	2.08e-33	-0.995132	0.108	0.209	4.69e-28	Cluster_newly_formed	chr6:108447991-108447991	FALSE	NA	NA	FALSE	NA	NA	NA
chr7-123823673-123824740	2.12e-33	-1.50163	0.044	0.119	4.78e-28	Cluster_newly_formed	chr7:123824206-123824206	FALSE	NA	NA	FALSE	NA	NA	NA
chr10-53925003-53926203	2.14e-33	-1.67663	0.033	0.101	4.83e-28	Cluster_newly_formed	chr10:53925603-53925603	FALSE	NA	NA	FALSE	NA	NA	NA
chr1-74792769-74794001	2.27e-33	1.91728	0.101	0.026	5.13e-28	Cluster_newly_formed	chr1:74793385-74793385	TRUE	ENSMUST00000187238.1	Wnt10a	FALSE	NA	NA	NA
chr13-45385964-45387183	2.41e-33	-1.5557	0.039	0.111	5.45e-28	Cluster_newly_formed	chr13:45386573-45386573	FALSE	NA	NA	FALSE	NA	NA	NA
chr3-57634501-57635835	2.42e-33	-1.52512	0.041	0.111	5.47e-28	Cluster_newly_formed	chr3:57635168-57635168	FALSE	NA	NA	FALSE	NA	NA	NA
chr1-164260585-164262471	2.6e-33	-1.58203	0.034	0.103	5.87e-28	Cluster_newly_formed	chr1:164261528-164261528	TRUE	ENSMUST00000160773.1	Slc19a2	FALSE	NA	NA	NA
chr11-116061256-116064603	2.75e-33	1.23128	0.2	0.088	6.2e-28	Cluster_newly_formed	chr11:116062929-116062929	FALSE	NA	NA	FALSE	NA	NA	NA
chr4-148296355-148299483	2.89e-33	2.00608	0.101	0.026	6.51e-28	Cluster_newly_formed	chr4:148297919-148297919	FALSE	NA	NA	FALSE	NA	NA	NA
chr4-105202845-105204574	2.89e-33	-1.43333	0.047	0.122	6.52e-28	Cluster_newly_formed	chr4:105203709-105203709	FALSE	NA	NA	FALSE	NA	NA	NA
chr12-76595570-76596991	2.91e-33	-1.02808	0.098	0.19	6.56e-28	Cluster_newly_formed	chr12:76596280-76596280	FALSE	NA	NA	FALSE	NA	NA	NA
chr3-121617168-121619583	2.92e-33	-1.48179	0.044	0.117	6.59e-28	Cluster_newly_formed	chr3:121618375-121618375	FALSE	NA	NA	FALSE	NA	NA	NA
chr10-82918985-82920381	3.04e-33	2.01712	0.102	0.025	6.85e-28	Cluster_newly_formed	chr10:82919683-82919683	FALSE	NA	NA	TRUE	MLT1F2	LTR	ERVL-MaLR
chr18-60824064-60825359	3.08e-33	0.906712	0.297	0.159	6.96e-28	Cluster_newly_formed	chr18:60824711-60824711	FALSE	NA	NA	FALSE	NA	NA	NA
chr1-16758573-16759838	3.1e-33	1.82388	0.115	0.031	7e-28	Cluster_newly_formed	chr1:16759205-16759205	TRUE	ENSMUST00000185649.1	Gm29649	FALSE	NA	NA	NA
chr11-4802535-4805645	3.13e-33	-1.72697	0.031	0.102	7.07e-28	Cluster_newly_formed	chr11:4804090-4804090	FALSE	NA	NA	TRUE	ID4	SINE	ID
chr16-6546833-6548619	3.2e-33	1.81736	0.114	0.034	7.23e-28	Cluster_newly_formed	chr16:6547726-6547726	FALSE	NA	NA	TRUE	B3A	SINE	B2
chr1-155229567-155231381	3.23e-33	1.6307	0.129	0.042	7.29e-28	Cluster_newly_formed	chr1:155230474-155230474	TRUE	ENSMUST00000192162.1	Gm37622	FALSE	NA	NA	NA
chr9-60225477-60227175	3.6e-33	-0.932263	0.121	0.216	8.13e-28	Cluster_newly_formed	chr9:60226326-60226326	FALSE	NA	NA	TRUE	L3	LINE	CR1
chr11-57323137-57325150	3.63e-33	-1.64009	0.035	0.106	8.2e-28	Cluster_newly_formed	chr11:57324143-57324143	FALSE	NA	NA	FALSE	NA	NA	NA
chr11-101237570-101239060	3.84e-33	-1.33339	0.055	0.134	8.66e-28	Cluster_newly_formed	chr11:101238315-101238315	FALSE	NA	NA	FALSE	NA	NA	NA
chr12-111666114-111669956	3.85e-33	0.783568	0.346	0.204	8.69e-28	Cluster_newly_formed	chr12:111668035-111668035	FALSE	NA	NA	TRUE	B1_Mus2	SINE	Alu
chr11-32338817-32341664	3.91e-33	1.73542	0.117	0.034	8.82e-28	Cluster_newly_formed	chr11:32340240-32340240	FALSE	NA	NA	FALSE	NA	NA	NA
chr9-92766934-92768265	4.06e-33	-1.46662	0.045	0.117	9.15e-28	Cluster_newly_formed	chr9:92767599-92767599	FALSE	NA	NA	FALSE	NA	NA	NA
chr11-57169040-57171193	4.31e-33	-1.68765	0.032	0.101	9.73e-28	Cluster_newly_formed	chr11:57170116-57170116	FALSE	NA	NA	FALSE	NA	NA	NA
chr10-78722095-78723542	4.34e-33	-1.64565	0.033	0.101	9.78e-28	Cluster_newly_formed	chr10:78722818-78722818	FALSE	NA	NA	FALSE	NA	NA	NA
chr3-154171538-154174456	4.41e-33	-1.16994	0.072	0.161	9.95e-28	Cluster_newly_formed	chr3:154172997-154172997	FALSE	NA	NA	FALSE	NA	NA	NA
chr10-108656348-108657566	4.58e-33	1.72268	0.122	0.036	1.03e-27	Cluster_newly_formed	chr10:108656957-108656957	FALSE	NA	NA	FALSE	NA	NA	NA
chr5-99382499-99384823	4.63e-33	1.60313	0.13	0.041	1.04e-27	Cluster_newly_formed	chr5:99383661-99383661	FALSE	NA	NA	FALSE	NA	NA	NA
chr5-118421680-118423054	4.68e-33	1.03937	0.237	0.119	1.06e-27	Cluster_newly_formed	chr5:118422367-118422367	FALSE	NA	NA	FALSE	NA	NA	NA
chr12-100886346-100888817	4.68e-33	0.988116	0.264	0.136	1.06e-27	Cluster_newly_formed	chr12:100887581-100887581	FALSE	NA	NA	TRUE	MER112	DNA	hAT-Charlie
chr9-121689439-121691252	4.76e-33	-1.22595	0.069	0.16	1.07e-27	Cluster_newly_formed	chr9:121690345-121690345	TRUE	ENSMUST00000132733.1	Sec22c	FALSE	NA	NA	NA
chr6-103027792-103028860	4.78e-33	-1.24667	0.065	0.148	1.08e-27	Cluster_newly_formed	chr6:103028326-103028326	FALSE	NA	NA	FALSE	NA	NA	NA
chr8-103438786-103440035	4.87e-33	1.66765	0.125	0.039	1.1e-27	Cluster_newly_formed	chr8:103439410-103439410	FALSE	NA	NA	FALSE	NA	NA	NA
chr4-151041143-151043824	4.92e-33	1.5624	0.139	0.044	1.11e-27	Cluster_newly_formed	chr4:151042483-151042483	FALSE	NA	NA	FALSE	NA	NA	NA
chr2-34531303-34534047	5.06e-33	-1.30925	0.058	0.141	1.14e-27	Cluster_newly_formed	chr2:34532675-34532675	FALSE	NA	NA	FALSE	NA	NA	NA
chr8-106918516-106920897	5.1e-33	1.21797	0.198	0.087	1.15e-27	Cluster_newly_formed	chr8:106919706-106919706	FALSE	NA	NA	FALSE	NA	NA	NA
chr7-80039158-80040398	5.16e-33	1.69155	0.123	0.038	1.16e-27	Cluster_newly_formed	chr7:80039778-80039778	FALSE	NA	NA	FALSE	NA	NA	NA
chr10-87492664-87494037	5.23e-33	1.39577	0.159	0.062	1.18e-27	Cluster_newly_formed	chr10:87493350-87493350	TRUE	ENSMUST00000020243.9	Ascl1	FALSE	NA	NA	NA
chr10-43739813-43741037	5.26e-33	-1.48484	0.042	0.115	1.19e-27	Cluster_newly_formed	chr10:43740425-43740425	FALSE	NA	NA	FALSE	NA	NA	NA
chr7-139791067-139792779	5.35e-33	1.4586	0.153	0.055	1.21e-27	Cluster_newly_formed	chr7:139791923-139791923	FALSE	NA	NA	FALSE	NA	NA	NA
chr15-81717489-81719814	5.57e-33	1.20389	0.199	0.084	1.26e-27	Cluster_newly_formed	chr15:81718651-81718651	FALSE	NA	NA	FALSE	NA	NA	NA
chr5-122964737-122966506	5.59e-33	-1.53994	0.039	0.11	1.26e-27	Cluster_newly_formed	chr5:122965621-122965621	FALSE	NA	NA	FALSE	NA	NA	NA
chr8-105873605-105875165	5.86e-33	1.72046	0.122	0.037	1.32e-27	Cluster_newly_formed	chr8:105874385-105874385	FALSE	NA	NA	FALSE	NA	NA	NA
chr14-120813480-120815004	6.31e-33	-1.54533	0.04	0.111	1.42e-27	Cluster_newly_formed	chr14:120814242-120814242	FALSE	NA	NA	FALSE	NA	NA	NA
chr11-117330297-117331324	6.67e-33	-1.37227	0.054	0.13	1.51e-27	Cluster_newly_formed	chr11:117330810-117330810	TRUE	ENSMUST00000100193.7	Septin9	FALSE	NA	NA	NA
chr10-121958488-121959800	6.86e-33	-1.29406	0.057	0.134	1.55e-27	Cluster_newly_formed	chr10:121959144-121959144	FALSE	NA	NA	FALSE	NA	NA	NA
chr5-53001783-53003448	6.9e-33	1.35956	0.166	0.065	1.56e-27	Cluster_newly_formed	chr5:53002615-53002615	FALSE	NA	NA	FALSE	NA	NA	NA
chr7-25277502-25280630	7.2e-33	0.671502	0.418	0.27	1.63e-27	Cluster_newly_formed	chr7:25279066-25279066	TRUE	ENSMUST00000164440.1	Cic	FALSE	NA	NA	NA
chr12-70260582-70263530	7.23e-33	1.12621	0.21	0.096	1.63e-27	Cluster_newly_formed	chr12:70262056-70262056	FALSE	NA	NA	FALSE	NA	NA	NA
chr1-175430676-175432220	7.36e-33	1.82983	0.112	0.03	1.66e-27	Cluster_newly_formed	chr1:175431448-175431448	FALSE	NA	NA	FALSE	NA	NA	NA
chr16-57754444-57756199	7.78e-33	1.95917	0.105	0.027	1.76e-27	Cluster_newly_formed	chr16:57755321-57755321	TRUE	ENSMUST00000089332.4	Col8a1	FALSE	NA	NA	NA
chr2-32850872-32853220	7.82e-33	1.39355	0.158	0.06	1.77e-27	Cluster_newly_formed	chr2:32852046-32852046	FALSE	NA	NA	FALSE	NA	NA	NA
chr10-40732324-40734272	8.09e-33	-1.32254	0.06	0.137	1.83e-27	Cluster_newly_formed	chr10:40733298-40733298	FALSE	NA	NA	TRUE	(TC)n	Simple_repeat	Simple_repeat
chr18-59865893-59867220	8.1e-33	1.70706	0.122	0.037	1.83e-27	Cluster_newly_formed	chr18:59866556-59866556	FALSE	NA	NA	FALSE	NA	NA	NA
chr14-27720614-27722491	8.29e-33	1.76721	0.119	0.035	1.87e-27	Cluster_newly_formed	chr14:27721552-27721552	FALSE	NA	NA	FALSE	NA	NA	NA
chr3-97811291-97813090	8.51e-33	1.68144	0.122	0.038	1.92e-27	Cluster_newly_formed	chr3:97812190-97812190	FALSE	NA	NA	FALSE	NA	NA	NA
chr17-31766462-31767521	9.02e-33	-1.5327	0.039	0.11	2.04e-27	Cluster_newly_formed	chr17:31766991-31766991	FALSE	NA	NA	FALSE	NA	NA	NA
chr4-87728342-87729490	9.42e-33	-1.07656	0.087	0.174	2.13e-27	Cluster_newly_formed	chr4:87728916-87728916	FALSE	NA	NA	FALSE	NA	NA	NA
chr11-57310195-57312455	9.5e-33	-1.58279	0.039	0.109	2.14e-27	Cluster_newly_formed	chr11:57311325-57311325	FALSE	NA	NA	FALSE	NA	NA	NA
chr17-15108159-15109505	1.01e-32	-1.21816	0.067	0.152	2.27e-27	Cluster_newly_formed	chr17:15108832-15108832	FALSE	NA	NA	FALSE	NA	NA	NA
chr1-66320281-66321205	1.03e-32	-1.48982	0.043	0.115	2.31e-27	Cluster_newly_formed	chr1:66320743-66320743	TRUE	ENSMUST00000114013.7	Map2	FALSE	NA	NA	NA
chr5-93000455-93001734	1.03e-32	1.29914	0.176	0.073	2.32e-27	Cluster_newly_formed	chr5:93001094-93001094	FALSE	NA	NA	FALSE	NA	NA	NA
chr5-24949658-24950741	1.05e-32	-1.42279	0.047	0.119	2.36e-27	Cluster_newly_formed	chr5:24950199-24950199	FALSE	NA	NA	FALSE	NA	NA	NA
chr5-136180444-136184616	1.05e-32	-1.01795	0.108	0.206	2.38e-27	Cluster_newly_formed	chr5:136182530-136182530	FALSE	NA	NA	TRUE	B3	SINE	B2
chr11-78239680-78241289	1.05e-32	-1.06547	0.089	0.177	2.38e-27	Cluster_newly_formed	chr11:78240484-78240484	FALSE	NA	NA	FALSE	NA	NA	NA
chr11-32140129-32142893	1.07e-32	-1.56898	0.039	0.112	2.41e-27	Cluster_newly_formed	chr11:32141511-32141511	FALSE	NA	NA	FALSE	NA	NA	NA
chr6-40434657-40436761	1.09e-32	0.768024	0.358	0.214	2.46e-27	Cluster_newly_formed	chr6:40435709-40435709	TRUE	ENSMUST00000101492.9	Dennd11	FALSE	NA	NA	NA
chr4-119523713-119524955	1.12e-32	-1.40478	0.048	0.123	2.54e-27	Cluster_newly_formed	chr4:119524334-119524334	FALSE	NA	NA	FALSE	NA	NA	NA
chr7-118777126-118779790	1.15e-32	-1.52794	0.041	0.114	2.6e-27	Cluster_newly_formed	chr7:118778458-118778458	FALSE	NA	NA	FALSE	NA	NA	NA
chr11-72493562-72495217	1.18e-32	-1.57032	0.037	0.111	2.66e-27	Cluster_newly_formed	chr11:72494389-72494389	FALSE	NA	NA	TRUE	L2c	LINE	L2
chr11-96500673-96502053	1.18e-32	-1.25418	0.065	0.151	2.66e-27	Cluster_newly_formed	chr11:96501363-96501363	FALSE	NA	NA	FALSE	NA	NA	NA
chr12-29932106-29934994	1.2e-32	0.867229	0.303	0.17	2.7e-27	Cluster_newly_formed	chr12:29933550-29933550	FALSE	NA	NA	FALSE	NA	NA	NA
chr9-111438404-111440571	1.2e-32	1.26136	0.185	0.073	2.71e-27	Cluster_newly_formed	chr9:111439487-111439487	TRUE	ENSMUST00000111879.4	Dclk3	FALSE	NA	NA	NA
chr14-57524809-57526573	1.21e-32	0.758991	0.363	0.223	2.73e-27	Cluster_newly_formed	chr14:57525691-57525691	TRUE	ENSMUST00000089494.5	Il17d	TRUE	(CGGGG)n	Simple_repeat	Simple_repeat
chr2-33393365-33394706	1.27e-32	-1.42818	0.046	0.119	2.88e-27	Cluster_newly_formed	chr2:33394035-33394035	FALSE	NA	NA	TRUE	RMER15	LTR	ERVL
chr6-18819029-18821130	1.28e-32	-1.36068	0.052	0.13	2.88e-27	Cluster_newly_formed	chr6:18820079-18820079	FALSE	NA	NA	FALSE	NA	NA	NA
chr12-17036765-17037911	1.38e-32	1.80637	0.114	0.032	3.11e-27	Cluster_newly_formed	chr12:17037338-17037338	FALSE	NA	NA	FALSE	NA	NA	NA
chr2-153912874-153914777	1.4e-32	-1.39628	0.05	0.125	3.15e-27	Cluster_newly_formed	chr2:153913825-153913825	FALSE	NA	NA	FALSE	NA	NA	NA
chr2-29488123-29489490	1.4e-32	1.50567	0.141	0.05	3.16e-27	Cluster_newly_formed	chr2:29488806-29488806	FALSE	NA	NA	FALSE	NA	NA	NA
chr14-8510131-8512181	1.44e-32	-1.62723	0.034	0.101	3.24e-27	Cluster_newly_formed	chr14:8511156-8511156	FALSE	NA	NA	FALSE	NA	NA	NA
chr16-42078837-42080468	1.44e-32	1.48396	0.143	0.05	3.26e-27	Cluster_newly_formed	chr16:42079652-42079652	FALSE	NA	NA	FALSE	NA	NA	NA
chr1-59534593-59536449	1.46e-32	-1.33122	0.055	0.133	3.29e-27	Cluster_newly_formed	chr1:59535521-59535521	FALSE	NA	NA	FALSE	NA	NA	NA
chr12-27479038-27480426	1.49e-32	-1.61365	0.035	0.102	3.36e-27	Cluster_newly_formed	chr12:27479732-27479732	FALSE	NA	NA	FALSE	NA	NA	NA
chr15-64385023-64386798	1.51e-32	1.04183	0.236	0.115	3.41e-27	Cluster_newly_formed	chr15:64385910-64385910	FALSE	NA	NA	FALSE	NA	NA	NA
chr15-89145846-89147676	1.53e-32	1.05198	0.239	0.115	3.46e-27	Cluster_newly_formed	chr15:89146761-89146761	TRUE	ENSMUST00000230634.1	Mapk11	FALSE	NA	NA	NA
chr15-34401246-34402441	1.65e-32	-1.11639	0.081	0.168	3.72e-27	Cluster_newly_formed	chr15:34401843-34401843	FALSE	NA	NA	FALSE	NA	NA	NA
chrX-12439183-12440306	1.66e-32	1.96936	0.101	0.026	3.75e-27	Cluster_newly_formed	chrX:12439744-12439744	FALSE	NA	NA	FALSE	NA	NA	NA
chr5-27872880-27874451	1.72e-32	-1.13948	0.08	0.166	3.88e-27	Cluster_newly_formed	chr5:27873665-27873665	FALSE	NA	NA	FALSE	NA	NA	NA
chr16-49518537-49519614	1.74e-32	1.91685	0.103	0.026	3.92e-27	Cluster_newly_formed	chr16:49519075-49519075	FALSE	NA	NA	FALSE	NA	NA	NA
chr10-7581012-7583256	1.75e-32	-1.24806	0.065	0.148	3.94e-27	Cluster_newly_formed	chr10:7582134-7582134	FALSE	NA	NA	FALSE	NA	NA	NA
chr15-27816769-27817979	1.75e-32	-1.26679	0.063	0.145	3.95e-27	Cluster_newly_formed	chr15:27817374-27817374	FALSE	NA	NA	FALSE	NA	NA	NA
chr11-76166177-76168154	1.75e-32	-1.50062	0.042	0.117	3.95e-27	Cluster_newly_formed	chr11:76167165-76167165	TRUE	ENSMUST00000166436.7	Vps53	FALSE	NA	NA	NA
chr13-98170743-98173832	1.77e-32	-0.842877	0.151	0.25	4e-27	Cluster_newly_formed	chr13:98172287-98172287	FALSE	NA	NA	FALSE	NA	NA	NA
chr16-41937663-41939360	1.78e-32	1.58787	0.135	0.046	4.01e-27	Cluster_newly_formed	chr16:41938511-41938511	FALSE	NA	NA	FALSE	NA	NA	NA
chr1-39445786-39446976	1.79e-32	1.28146	0.183	0.074	4.03e-27	Cluster_newly_formed	chr1:39446381-39446381	FALSE	NA	NA	FALSE	NA	NA	NA
chr7-141607413-141608716	1.8e-32	1.6199	0.129	0.043	4.06e-27	Cluster_newly_formed	chr7:141608064-141608064	FALSE	NA	NA	TRUE	B3A	SINE	B2
chr5-49460162-49461611	1.87e-32	-1.53279	0.039	0.111	4.21e-27	Cluster_newly_formed	chr5:49460886-49460886	FALSE	NA	NA	FALSE	NA	NA	NA
chr7-117357066-117358509	1.87e-32	1.97877	0.1	0.025	4.22e-27	Cluster_newly_formed	chr7:117357787-117357787	FALSE	NA	NA	TRUE	Charlie16a	DNA	hAT-Charlie
chr5-149610807-149613608	1.91e-32	-0.918115	0.133	0.238	4.3e-27	Cluster_newly_formed	chr5:149612207-149612207	FALSE	NA	NA	FALSE	NA	NA	NA
chr3-79848508-79849536	1.96e-32	-1.34645	0.053	0.131	4.42e-27	Cluster_newly_formed	chr3:79849022-79849022	FALSE	NA	NA	FALSE	NA	NA	NA
chr4-130012298-130014503	2.02e-32	0.825418	0.321	0.182	4.57e-27	Cluster_newly_formed	chr4:130013400-130013400	TRUE	ENSMUST00000136416.1	Adgrb2	FALSE	NA	NA	NA
chr17-35171572-35175419	2.04e-32	1.44107	0.148	0.052	4.6e-27	Cluster_newly_formed	chr17:35173495-35173495	TRUE	ENSMUST00000025257.11	Aif1	FALSE	NA	NA	NA
chr8-25138527-25139991	2.09e-32	1.55817	0.136	0.046	4.71e-27	Cluster_newly_formed	chr8:25139259-25139259	FALSE	NA	NA	FALSE	NA	NA	NA
chr17-13473840-13475314	2.09e-32	1.76962	0.118	0.035	4.71e-27	Cluster_newly_formed	chr17:13474577-13474577	FALSE	NA	NA	FALSE	NA	NA	NA
chr14-117695447-117696674	2.14e-32	-1.50245	0.042	0.118	4.83e-27	Cluster_newly_formed	chr14:117696060-117696060	FALSE	NA	NA	FALSE	NA	NA	NA
chr4-120974351-120976413	2.3e-32	1.75147	0.117	0.035	5.19e-27	Cluster_newly_formed	chr4:120975382-120975382	TRUE	ENSMUST00000151615.1	Smap2	FALSE	NA	NA	NA
chr7-89511652-89512799	2.34e-32	-1.3778	0.05	0.125	5.29e-27	Cluster_newly_formed	chr7:89512225-89512225	FALSE	NA	NA	FALSE	NA	NA	NA
chr3-80160098-80161178	2.45e-32	1.90398	0.106	0.027	5.52e-27	Cluster_newly_formed	chr3:80160638-80160638	FALSE	NA	NA	FALSE	NA	NA	NA
chr17-80844803-80846178	2.51e-32	1.72594	0.116	0.035	5.65e-27	Cluster_newly_formed	chr17:80845490-80845490	FALSE	NA	NA	FALSE	NA	NA	NA
chr7-133058504-133060804	2.51e-32	-1.5148	0.04	0.112	5.66e-27	Cluster_newly_formed	chr7:133059654-133059654	FALSE	NA	NA	FALSE	NA	NA	NA
chr18-83730848-83732030	2.77e-32	-1.63672	0.032	0.1	6.25e-27	Cluster_newly_formed	chr18:83731439-83731439	FALSE	NA	NA	FALSE	NA	NA	NA
chr12-3836561-3838292	2.78e-32	1.63824	0.123	0.042	6.28e-27	Cluster_newly_formed	chr12:3837426-3837426	FALSE	NA	NA	FALSE	NA	NA	NA
chr10-60208229-60214789	2.78e-32	1.12784	0.209	0.098	6.28e-27	Cluster_newly_formed	chr10:60211509-60211509	TRUE	ENSMUST00000103902.1	NA	FALSE	NA	NA	NA
chr10-79900401-79901798	2.8e-32	1.18733	0.197	0.088	6.32e-27	Cluster_newly_formed	chr10:79901099-79901099	FALSE	NA	NA	FALSE	NA	NA	NA
chr2-163660952-163662252	2.94e-32	1.21168	0.192	0.079	6.64e-27	Cluster_newly_formed	chr2:163661602-163661602	TRUE	ENSMUST00000135537.7	Pkig	FALSE	NA	NA	NA
chr9-61573283-61574666	2.99e-32	-1.41892	0.045	0.118	6.75e-27	Cluster_newly_formed	chr9:61573974-61573974	FALSE	NA	NA	FALSE	NA	NA	NA
chr1-37357274-37359695	3.02e-32	1.95152	0.1	0.025	6.82e-27	Cluster_newly_formed	chr1:37358484-37358484	TRUE	ENSMUST00000137266.7	Inpp4a	FALSE	NA	NA	NA
chr5-121777843-121779685	3.1e-32	-1.37577	0.051	0.127	7e-27	Cluster_newly_formed	chr5:121778764-121778764	TRUE	ENSMUST00000160821.5	Atxn2	FALSE	NA	NA	NA
chr2-149871817-149874276	3.29e-32	1.0061	0.249	0.125	7.43e-27	Cluster_newly_formed	chr2:149873046-149873046	FALSE	NA	NA	FALSE	NA	NA	NA
chr5-63097822-63098817	3.3e-32	1.60689	0.131	0.044	7.45e-27	Cluster_newly_formed	chr5:63098319-63098319	FALSE	NA	NA	FALSE	NA	NA	NA
chr9-116856838-116857968	3.46e-32	-1.61736	0.035	0.104	7.81e-27	Cluster_newly_formed	chr9:116857403-116857403	FALSE	NA	NA	FALSE	NA	NA	NA
chr2-107517684-107520429	3.58e-32	1.17314	0.202	0.092	8.08e-27	Cluster_newly_formed	chr2:107519056-107519056	FALSE	NA	NA	FALSE	NA	NA	NA
chr19-6501318-6505055	3.89e-32	0.653238	0.437	0.28	8.79e-27	Cluster_newly_formed	chr19:6503186-6503186	FALSE	NA	NA	FALSE	NA	NA	NA
chr7-4082027-4085113	3.91e-32	-1.5984	0.035	0.105	8.83e-27	Cluster_newly_formed	chr7:4083570-4083570	FALSE	NA	NA	TRUE	B3	SINE	B2
chr13-10085935-10086951	3.95e-32	-1.63397	0.034	0.101	8.92e-27	Cluster_newly_formed	chr13:10086443-10086443	FALSE	NA	NA	FALSE	NA	NA	NA
chr18-21180742-21183223	4.01e-32	-1.58505	0.036	0.109	9.05e-27	Cluster_newly_formed	chr18:21181982-21181982	FALSE	NA	NA	FALSE	NA	NA	NA
chr7-79335890-79337176	4.16e-32	1.23574	0.186	0.079	9.4e-27	Cluster_newly_formed	chr7:79336533-79336533	FALSE	NA	NA	FALSE	NA	NA	NA
chr3-105480636-105482215	4.17e-32	-1.28467	0.06	0.139	9.42e-27	Cluster_newly_formed	chr3:105481425-105481425	FALSE	NA	NA	FALSE	NA	NA	NA
chr2-156973093-156974325	4.27e-32	1.24504	0.18	0.075	9.64e-27	Cluster_newly_formed	chr2:156973709-156973709	FALSE	NA	NA	FALSE	NA	NA	NA
chr10-108454420-108458075	4.7e-32	1.13581	0.208	0.094	1.06e-26	Cluster_newly_formed	chr10:108456247-108456247	FALSE	NA	NA	FALSE	NA	NA	NA
chr13-57760617-57761726	4.72e-32	1.83134	0.11	0.031	1.07e-26	Cluster_newly_formed	chr13:57761171-57761171	FALSE	NA	NA	FALSE	NA	NA	NA
chr2-166107634-166109209	4.84e-32	-1.30659	0.057	0.136	1.09e-26	Cluster_newly_formed	chr2:166108421-166108421	FALSE	NA	NA	TRUE	MER20B	DNA	hAT-Charlie
chr13-93930387-93931656	4.84e-32	1.30827	0.172	0.071	1.09e-26	Cluster_newly_formed	chr13:93931021-93931021	FALSE	NA	NA	FALSE	NA	NA	NA
chr2-156517914-156520817	4.95e-32	-1.10344	0.087	0.176	1.12e-26	Cluster_newly_formed	chr2:156519365-156519365	FALSE	NA	NA	FALSE	NA	NA	NA
chr9-48047510-48048749	5.03e-32	-1.14239	0.077	0.157	1.14e-26	Cluster_newly_formed	chr9:48048129-48048129	FALSE	NA	NA	TRUE	MTE2b	LTR	ERVL-MaLR
chr5-76539799-76541756	5.07e-32	1.71754	0.118	0.034	1.14e-26	Cluster_newly_formed	chr5:76540777-76540777	FALSE	NA	NA	FALSE	NA	NA	NA
chr10-14084388-14086930	5.54e-32	-1.23271	0.066	0.152	1.25e-26	Cluster_newly_formed	chr10:14085659-14085659	FALSE	NA	NA	FALSE	NA	NA	NA
chr8-56474771-56475933	5.74e-32	-1.4987	0.04	0.11	1.3e-26	Cluster_newly_formed	chr8:56475352-56475352	FALSE	NA	NA	FALSE	NA	NA	NA
chr16-91880510-91882808	5.95e-32	1.88813	0.104	0.029	1.34e-26	Cluster_newly_formed	chr16:91881659-91881659	FALSE	NA	NA	FALSE	NA	NA	NA
chr4-86482752-86484132	6.03e-32	1.46065	0.147	0.054	1.36e-26	Cluster_newly_formed	chr4:86483442-86483442	FALSE	NA	NA	FALSE	NA	NA	NA
chr12-76622607-76624205	6.16e-32	-1.46417	0.044	0.121	1.39e-26	Cluster_newly_formed	chr12:76623406-76623406	FALSE	NA	NA	FALSE	NA	NA	NA
chr11-121406776-121408532	6.38e-32	1.48757	0.143	0.051	1.44e-26	Cluster_newly_formed	chr11:121407654-121407654	FALSE	NA	NA	FALSE	NA	NA	NA
chr6-89050168-89051795	6.39e-32	-1.29069	0.059	0.133	1.44e-26	Cluster_newly_formed	chr6:89050981-89050981	FALSE	NA	NA	FALSE	NA	NA	NA
chr5-75259844-75261083	6.49e-32	1.85873	0.103	0.028	1.46e-26	Cluster_newly_formed	chr5:75260463-75260463	FALSE	NA	NA	FALSE	NA	NA	NA
chr7-6378038-6379396	6.74e-32	1.27347	0.179	0.073	1.52e-26	Cluster_newly_formed	chr7:6378717-6378717	FALSE	NA	NA	FALSE	NA	NA	NA
chr6-100557710-100559113	6.81e-32	0.950444	0.269	0.141	1.54e-26	Cluster_newly_formed	chr6:100558411-100558411	FALSE	NA	NA	FALSE	NA	NA	NA
chr3-36529780-36531389	7e-32	1.74389	0.117	0.035	1.58e-26	Cluster_newly_formed	chr3:36530584-36530584	FALSE	NA	NA	FALSE	NA	NA	NA
chr16-18628232-18631145	7.21e-32	1.36603	0.153	0.058	1.63e-26	Cluster_newly_formed	chr16:18629688-18629688	TRUE	ENSMUST00000096987.6	Septin5	FALSE	NA	NA	NA
chr6-101186607-101188106	7.44e-32	-1.54886	0.038	0.107	1.68e-26	Cluster_newly_formed	chr6:101187356-101187356	FALSE	NA	NA	FALSE	NA	NA	NA
chr18-63529504-63530482	7.46e-32	-1.44522	0.043	0.116	1.68e-26	Cluster_newly_formed	chr18:63529993-63529993	FALSE	NA	NA	FALSE	NA	NA	NA
chr19-7081235-7084010	7.65e-32	0.845636	0.31	0.173	1.73e-26	Cluster_newly_formed	chr19:7082622-7082622	FALSE	NA	NA	TRUE	PB1D10	SINE	Alu
chr2-138476220-138477350	7.72e-32	1.60603	0.129	0.043	1.74e-26	Cluster_newly_formed	chr2:138476785-138476785	FALSE	NA	NA	FALSE	NA	NA	NA
chr17-27871505-27872792	7.84e-32	-1.20642	0.067	0.147	1.77e-26	Cluster_newly_formed	chr17:27872148-27872148	FALSE	NA	NA	FALSE	NA	NA	NA
chr16-64332378-64333673	7.9e-32	-1.6273	0.034	0.101	1.78e-26	Cluster_newly_formed	chr16:64333025-64333025	FALSE	NA	NA	FALSE	NA	NA	NA
chr7-139740857-139742435	8.17e-32	-1.10292	0.083	0.173	1.84e-26	Cluster_newly_formed	chr7:139741646-139741646	FALSE	NA	NA	FALSE	NA	NA	NA
chr10-58476483-58480980	8.28e-32	-0.976336	0.106	0.2	1.87e-26	Cluster_newly_formed	chr10:58478731-58478731	FALSE	NA	NA	FALSE	NA	NA	NA
chr3-55315544-55316568	8.53e-32	1.59617	0.13	0.043	1.92e-26	Cluster_newly_formed	chr3:55316056-55316056	FALSE	NA	NA	FALSE	NA	NA	NA
chr9-58139601-58141002	9.28e-32	-1.62173	0.033	0.1	2.09e-26	Cluster_newly_formed	chr9:58140301-58140301	FALSE	NA	NA	FALSE	NA	NA	NA
chr1-135377775-135379486	9.28e-32	1.47027	0.143	0.049	2.09e-26	Cluster_newly_formed	chr1:135378630-135378630	FALSE	NA	NA	FALSE	NA	NA	NA
chr1-169519056-169520103	9.51e-32	-1.29432	0.059	0.137	2.15e-26	Cluster_newly_formed	chr1:169519579-169519579	FALSE	NA	NA	FALSE	NA	NA	NA
chr18-38264321-38265809	1.03e-31	-1.39147	0.049	0.122	2.32e-26	Cluster_newly_formed	chr18:38265065-38265065	FALSE	NA	NA	FALSE	NA	NA	NA
chr14-105327971-105329403	1.05e-31	-1.03507	0.094	0.182	2.37e-26	Cluster_newly_formed	chr14:105328687-105328687	FALSE	NA	NA	FALSE	NA	NA	NA
chr12-16135237-16136418	1.11e-31	-1.49516	0.041	0.11	2.5e-26	Cluster_newly_formed	chr12:16135827-16135827	FALSE	NA	NA	FALSE	NA	NA	NA
chr2-150670614-150675826	1.16e-31	-1.02153	0.099	0.19	2.61e-26	Cluster_newly_formed	chr2:150673220-150673220	FALSE	NA	NA	TRUE	B4	SINE	B4
chr13-43529467-43532119	1.23e-31	1.12296	0.208	0.097	2.77e-26	Cluster_newly_formed	chr13:43530793-43530793	TRUE	ENSMUST00000222336.1	Gm32939	FALSE	NA	NA	NA
chr9-99478797-99480128	1.26e-31	-1.08501	0.087	0.175	2.85e-26	Cluster_newly_formed	chr9:99479462-99479462	FALSE	NA	NA	FALSE	NA	NA	NA
chr12-89097097-89098673	1.29e-31	-1.6048	0.035	0.103	2.91e-26	Cluster_newly_formed	chr12:89097885-89097885	FALSE	NA	NA	FALSE	NA	NA	NA
chr2-144330280-144332465	1.29e-31	1.67386	0.119	0.038	2.92e-26	Cluster_newly_formed	chr2:144331372-144331372	TRUE	ENSMUST00000037423.3	Ovol2	FALSE	NA	NA	NA
chr15-81041736-81043269	1.33e-31	-1.62329	0.035	0.101	3e-26	Cluster_newly_formed	chr15:81042502-81042502	FALSE	NA	NA	FALSE	NA	NA	NA
chr8-13622966-13625823	1.35e-31	1.45408	0.149	0.054	3.04e-26	Cluster_newly_formed	chr8:13624394-13624394	FALSE	NA	NA	FALSE	NA	NA	NA
chr4-88156597-88160401	1.36e-31	-1.1521	0.079	0.17	3.07e-26	Cluster_newly_formed	chr4:88158499-88158499	FALSE	NA	NA	FALSE	NA	NA	NA
chr8-34360984-34362250	1.37e-31	1.94486	0.102	0.026	3.08e-26	Cluster_newly_formed	chr8:34361617-34361617	FALSE	NA	NA	FALSE	NA	NA	NA
chr11-101989573-101991145	1.41e-31	1.74506	0.111	0.032	3.19e-26	Cluster_newly_formed	chr11:101990359-101990359	FALSE	NA	NA	FALSE	NA	NA	NA
chr15-11905933-11907703	1.42e-31	-1.28476	0.06	0.138	3.21e-26	Cluster_newly_formed	chr15:11906818-11906818	TRUE	ENSMUST00000228489.1	Npr3	FALSE	NA	NA	NA
chr9-32223528-32224753	1.58e-31	1.61373	0.125	0.04	3.56e-26	Cluster_newly_formed	chr9:32224140-32224140	TRUE	ENSMUST00000183121.1	Arhgap32	FALSE	NA	NA	NA
chr13-113733798-113734875	1.63e-31	-1.44656	0.044	0.114	3.67e-26	Cluster_newly_formed	chr13:113734336-113734336	FALSE	NA	NA	FALSE	NA	NA	NA
chr7-46395242-46398368	1.69e-31	0.817955	0.318	0.183	3.82e-26	Cluster_newly_formed	chr7:46396805-46396805	TRUE	ENSMUST00000160433.2	Kcnc1	FALSE	NA	NA	NA
chr9-51985280-51986917	1.81e-31	-1.13831	0.076	0.16	4.09e-26	Cluster_newly_formed	chr9:51986098-51986098	FALSE	NA	NA	FALSE	NA	NA	NA
chr5-144036579-144037961	1.93e-31	1.44095	0.145	0.053	4.35e-26	Cluster_newly_formed	chr5:144037270-144037270	FALSE	NA	NA	FALSE	NA	NA	NA
chr11-56767148-56768269	1.98e-31	-1.57537	0.036	0.103	4.47e-26	Cluster_newly_formed	chr11:56767708-56767708	FALSE	NA	NA	FALSE	NA	NA	NA
chr13-98007298-98009565	2.08e-31	1.40335	0.157	0.058	4.7e-26	Cluster_newly_formed	chr13:98008431-98008431	FALSE	NA	NA	FALSE	NA	NA	NA
chr4-141885129-141886377	2.1e-31	1.07193	0.222	0.106	4.75e-26	Cluster_newly_formed	chr4:141885753-141885753	TRUE	ENSMUST00000152351.1	Fhad1os2	FALSE	NA	NA	NA
chr16-31499038-31500471	2.18e-31	-0.905989	0.122	0.216	4.92e-26	Cluster_newly_formed	chr16:31499754-31499754	FALSE	NA	NA	FALSE	NA	NA	NA
chr9-61705261-61706510	2.28e-31	-1.48732	0.039	0.106	5.14e-26	Cluster_newly_formed	chr9:61705885-61705885	FALSE	NA	NA	FALSE	NA	NA	NA
chr17-30744940-30747095	2.35e-31	-1.27758	0.061	0.14	5.31e-26	Cluster_newly_formed	chr17:30746017-30746017	FALSE	NA	NA	FALSE	NA	NA	NA
chr4-130908837-130910041	2.37e-31	1.66034	0.119	0.037	5.34e-26	Cluster_newly_formed	chr4:130909439-130909439	FALSE	NA	NA	FALSE	NA	NA	NA
chr8-13931554-13934508	2.38e-31	1.29045	0.168	0.069	5.37e-26	Cluster_newly_formed	chr8:13933031-13933031	FALSE	NA	NA	FALSE	NA	NA	NA
chr16-50717093-50718531	2.5e-31	-1.48026	0.042	0.113	5.65e-26	Cluster_newly_formed	chr16:50717812-50717812	FALSE	NA	NA	FALSE	NA	NA	NA
chr6-138422292-138423680	2.52e-31	-1.22929	0.063	0.143	5.69e-26	Cluster_newly_formed	chr6:138422986-138422986	TRUE	ENSMUST00000162868.1	A830011K09Rik	FALSE	NA	NA	NA
chr11-35743131-35745317	2.55e-31	-1.26056	0.058	0.133	5.76e-26	Cluster_newly_formed	chr11:35744224-35744224	FALSE	NA	NA	FALSE	NA	NA	NA
chr1-157888034-157889705	2.59e-31	-1.03276	0.092	0.184	5.85e-26	Cluster_newly_formed	chr1:157888869-157888869	FALSE	NA	NA	FALSE	NA	NA	NA
chr8-27868137-27869508	2.67e-31	1.14314	0.199	0.089	6.03e-26	Cluster_newly_formed	chr8:27868822-27868822	FALSE	NA	NA	FALSE	NA	NA	NA
chr13-56102812-56105091	2.74e-31	-1.38189	0.047	0.124	6.17e-26	Cluster_newly_formed	chr13:56103951-56103951	FALSE	NA	NA	FALSE	NA	NA	NA
chr18-63943879-63945205	2.8e-31	1.01497	0.234	0.115	6.31e-26	Cluster_newly_formed	chr18:63944542-63944542	FALSE	NA	NA	FALSE	NA	NA	NA
chr11-67453966-67459585	2.98e-31	1.25065	0.176	0.077	6.73e-26	Cluster_newly_formed	chr11:67456775-67456775	FALSE	NA	NA	FALSE	NA	NA	NA
chr4-54328161-54329589	2.99e-31	-1.3187	0.053	0.129	6.76e-26	Cluster_newly_formed	chr4:54328875-54328875	FALSE	NA	NA	FALSE	NA	NA	NA
chr4-141816452-141817810	3.09e-31	-1.58014	0.035	0.103	6.98e-26	Cluster_newly_formed	chr4:141817131-141817131	FALSE	NA	NA	FALSE	NA	NA	NA
chr9-45633661-45639216	3.1e-31	-1.21194	0.067	0.152	6.98e-26	Cluster_newly_formed	chr9:45636438-45636438	FALSE	NA	NA	FALSE	NA	NA	NA
chr10-52982415-52983879	3.15e-31	1.54899	0.133	0.045	7.11e-26	Cluster_newly_formed	chr10:52983147-52983147	FALSE	NA	NA	FALSE	NA	NA	NA
chr7-109967710-109970050	3.18e-31	-1.45657	0.043	0.116	7.19e-26	Cluster_newly_formed	chr7:109968880-109968880	FALSE	NA	NA	FALSE	NA	NA	NA
chr9-115942206-115943645	3.23e-31	-1.16723	0.071	0.151	7.3e-26	Cluster_newly_formed	chr9:115942925-115942925	FALSE	NA	NA	FALSE	NA	NA	NA
chr3-89538597-89540733	3.27e-31	-1.25998	0.06	0.139	7.38e-26	Cluster_newly_formed	chr3:89539665-89539665	FALSE	NA	NA	FALSE	NA	NA	NA
chr2-154558271-154559535	3.38e-31	1.54275	0.134	0.046	7.63e-26	Cluster_newly_formed	chr2:154558903-154558903	TRUE	ENSMUST00000125793.1	Necab3	FALSE	NA	NA	NA
chr1-138243955-138246210	3.45e-31	-1.49554	0.041	0.111	7.78e-26	Cluster_newly_formed	chr1:138245082-138245082	FALSE	NA	NA	FALSE	NA	NA	NA
chr16-42748099-42749338	3.54e-31	1.49366	0.139	0.048	8e-26	Cluster_newly_formed	chr16:42748718-42748718	FALSE	NA	NA	FALSE	NA	NA	NA
chr2-118732986-118734300	3.68e-31	-1.49465	0.04	0.106	8.31e-26	Cluster_newly_formed	chr2:118733643-118733643	FALSE	NA	NA	TRUE	L3b	LINE	CR1
chr5-121313369-121315056	3.85e-31	-1.41836	0.046	0.117	8.68e-26	Cluster_newly_formed	chr5:121314212-121314212	FALSE	NA	NA	FALSE	NA	NA	NA
chr1-132990067-132992470	3.89e-31	-1.61424	0.034	0.102	8.77e-26	Cluster_newly_formed	chr1:132991268-132991268	FALSE	NA	NA	FALSE	NA	NA	NA
chr10-71027787-71029662	4.06e-31	-1.35234	0.052	0.128	9.15e-26	Cluster_newly_formed	chr10:71028724-71028724	FALSE	NA	NA	FALSE	NA	NA	NA
chr15-36883937-36886982	4.13e-31	1.11935	0.207	0.095	9.32e-26	Cluster_newly_formed	chr15:36885459-36885459	FALSE	NA	NA	FALSE	NA	NA	NA
chr18-60815905-60818111	4.2e-31	1.14027	0.199	0.093	9.49e-26	Cluster_newly_formed	chr18:60817008-60817008	FALSE	NA	NA	FALSE	NA	NA	NA
chr14-64399463-64400984	4.4e-31	1.19696	0.195	0.085	9.92e-26	Cluster_newly_formed	chr14:64400223-64400223	FALSE	NA	NA	FALSE	NA	NA	NA
chr8-28769627-28771250	4.41e-31	-1.46759	0.042	0.112	9.95e-26	Cluster_newly_formed	chr8:28770438-28770438	FALSE	NA	NA	FALSE	NA	NA	NA
chr2-27165762-27168814	4.5e-31	1.22968	0.176	0.076	1.02e-25	Cluster_newly_formed	chr2:27167288-27167288	FALSE	NA	NA	FALSE	NA	NA	NA
chr8-125557286-125559638	4.56e-31	1.06273	0.217	0.105	1.03e-25	Cluster_newly_formed	chr8:125558462-125558462	FALSE	NA	NA	FALSE	NA	NA	NA
chr2-68304293-68305874	4.62e-31	1.74315	0.109	0.032	1.04e-25	Cluster_newly_formed	chr2:68305083-68305083	FALSE	NA	NA	FALSE	NA	NA	NA
chr10-90999203-91000757	4.64e-31	1.67645	0.119	0.037	1.05e-25	Cluster_newly_formed	chr10:90999980-90999980	TRUE	ENSMUST00000159457.1	Apaf1	TRUE	ID	SINE	ID
chr16-96534753-96536059	4.69e-31	1.80652	0.107	0.03	1.06e-25	Cluster_newly_formed	chr16:96535406-96535406	FALSE	NA	NA	TRUE	LTR16C	LTR	ERVL
chr12-110457766-110459557	4.91e-31	1.49864	0.137	0.049	1.11e-25	Cluster_newly_formed	chr12:110458661-110458661	FALSE	NA	NA	FALSE	NA	NA	NA
chr1-131349566-131352335	4.94e-31	-1.49295	0.04	0.106	1.12e-25	Cluster_newly_formed	chr1:131350950-131350950	FALSE	NA	NA	TRUE	B3A	SINE	B2
chr9-118951693-118955544	5.02e-31	1.26014	0.172	0.069	1.13e-25	Cluster_newly_formed	chr9:118953618-118953618	FALSE	NA	NA	FALSE	NA	NA	NA
chr2-28368523-28370530	5.16e-31	1.10005	0.213	0.101	1.16e-25	Cluster_newly_formed	chr2:28369526-28369526	FALSE	NA	NA	FALSE	NA	NA	NA
chr7-78730738-78732179	5.36e-31	1.34726	0.161	0.061	1.21e-25	Cluster_newly_formed	chr7:78731458-78731458	FALSE	NA	NA	FALSE	NA	NA	NA
chr10-67716751-67718394	5.45e-31	1.33916	0.158	0.063	1.23e-25	Cluster_newly_formed	chr10:67717572-67717572	TRUE	ENSMUST00000218164.1	1700030E10Rik	FALSE	NA	NA	NA
chr16-8993147-8995318	6.01e-31	-0.835686	0.143	0.236	1.36e-25	Cluster_newly_formed	chr16:8994232-8994232	FALSE	NA	NA	FALSE	NA	NA	NA
chr18-60571501-60572664	6.07e-31	-1.27329	0.058	0.133	1.37e-25	Cluster_newly_formed	chr18:60572082-60572082	FALSE	NA	NA	FALSE	NA	NA	NA
chr7-126081648-126082779	6.46e-31	1.35186	0.155	0.061	1.46e-25	Cluster_newly_formed	chr7:126082213-126082213	TRUE	ENSMUST00000073935.6	Gsg1l	FALSE	NA	NA	NA
chr4-139080947-139084131	6.95e-31	-0.863882	0.134	0.233	1.57e-25	Cluster_newly_formed	chr4:139082539-139082539	FALSE	NA	NA	FALSE	NA	NA	NA
chr9-110243850-110246892	7.02e-31	0.834366	0.304	0.173	1.58e-25	Cluster_newly_formed	chr9:110245371-110245371	TRUE	ENSMUST00000199736.1	Cspg5	TRUE	(CGG)n	Simple_repeat	Simple_repeat
chr4-140152697-140155537	7.26e-31	-1.09112	0.084	0.171	1.64e-25	Cluster_newly_formed	chr4:140154117-140154117	FALSE	NA	NA	FALSE	NA	NA	NA
chr2-14603328-14604843	7.29e-31	-1.03469	0.092	0.181	1.64e-25	Cluster_newly_formed	chr2:14604085-14604085	TRUE	ENSMUST00000100397.3	NA	FALSE	NA	NA	NA
chr6-86087583-86088717	7.67e-31	-1.33304	0.053	0.125	1.73e-25	Cluster_newly_formed	chr6:86088150-86088150	FALSE	NA	NA	FALSE	NA	NA	NA
chr1-75503237-75507597	7.73e-31	0.791738	0.332	0.194	1.74e-25	Cluster_newly_formed	chr1:75505417-75505417	TRUE	ENSMUST00000129403.7	Obsl1	FALSE	NA	NA	NA
chr13-11146746-11148195	7.73e-31	-1.58292	0.036	0.1	1.75e-25	Cluster_newly_formed	chr13:11147470-11147470	FALSE	NA	NA	FALSE	NA	NA	NA
chr13-106406301-106407498	7.88e-31	-1.04604	0.091	0.179	1.78e-25	Cluster_newly_formed	chr13:106406899-106406899	FALSE	NA	NA	FALSE	NA	NA	NA
chr7-122345585-122348361	7.9e-31	-1.18769	0.072	0.155	1.78e-25	Cluster_newly_formed	chr7:122346973-122346973	FALSE	NA	NA	FALSE	NA	NA	NA
chr11-117028200-117032337	7.93e-31	0.839738	0.313	0.178	1.79e-25	Cluster_newly_formed	chr11:117030268-117030268	FALSE	NA	NA	FALSE	NA	NA	NA
chr8-125385173-125387027	8.21e-31	-1.48387	0.041	0.109	1.85e-25	Cluster_newly_formed	chr8:125386100-125386100	FALSE	NA	NA	FALSE	NA	NA	NA
chr12-80524859-80528716	8.49e-31	-1.08921	0.085	0.172	1.92e-25	Cluster_newly_formed	chr12:80526787-80526787	FALSE	NA	NA	FALSE	NA	NA	NA
chr5-131819006-131820165	8.61e-31	1.27972	0.17	0.069	1.94e-25	Cluster_newly_formed	chr5:131819585-131819585	FALSE	NA	NA	FALSE	NA	NA	NA
chr7-145318916-145320277	8.7e-31	1.76829	0.11	0.032	1.96e-25	Cluster_newly_formed	chr7:145319596-145319596	FALSE	NA	NA	FALSE	NA	NA	NA
chr9-103691395-103694578	8.72e-31	1.27232	0.173	0.073	1.97e-25	Cluster_newly_formed	chr9:103692986-103692986	TRUE	ENSMUST00000049452.14	Tmem108	FALSE	NA	NA	NA
chr18-56771315-56772582	8.9e-31	-1.3698	0.047	0.118	2.01e-25	Cluster_newly_formed	chr18:56771948-56771948	FALSE	NA	NA	FALSE	NA	NA	NA
chr6-114413885-114415256	9.28e-31	1.69597	0.115	0.037	2.09e-25	Cluster_newly_formed	chr6:114414570-114414570	FALSE	NA	NA	FALSE	NA	NA	NA
chr12-85435624-85437043	9.52e-31	0.88696	0.286	0.154	2.15e-25	Cluster_newly_formed	chr12:85436333-85436333	TRUE	ENSMUST00000221505.1	Gm40477	FALSE	NA	NA	NA
chr12-100165980-100167526	9.6e-31	-1.01047	0.103	0.194	2.17e-25	Cluster_newly_formed	chr12:100166753-100166753	FALSE	NA	NA	TRUE	B3A	SINE	B2
chr11-49818500-49819884	9.62e-31	1.13114	0.208	0.095	2.17e-25	Cluster_newly_formed	chr11:49819192-49819192	FALSE	NA	NA	FALSE	NA	NA	NA
chr12-76818540-76819876	9.98e-31	1.27919	0.165	0.068	2.25e-25	Cluster_newly_formed	chr12:76819208-76819208	TRUE	ENSMUST00000141622.2	Rab15	FALSE	NA	NA	NA
chr10-58391513-58393842	9.98e-31	1.8855	0.102	0.027	2.25e-25	Cluster_newly_formed	chr10:58392677-58392677	FALSE	NA	NA	TRUE	B1F	SINE	Alu
chr6-115360652-115362704	1.04e-30	1.50859	0.135	0.047	2.35e-25	Cluster_newly_formed	chr6:115361678-115361678	TRUE	ENSMUST00000203308.1	Pparg	FALSE	NA	NA	NA
chr9-44691243-44692758	1.05e-30	1.19137	0.185	0.077	2.36e-25	Cluster_newly_formed	chr9:44692000-44692000	FALSE	NA	NA	FALSE	NA	NA	NA
chr5-73379370-73381556	1.05e-30	-1.04776	0.088	0.168	2.38e-25	Cluster_newly_formed	chr5:73380463-73380463	TRUE	ENSMUST00000201548.1	NA	FALSE	NA	NA	NA
chr12-100351681-100354323	1.1e-30	1.63918	0.121	0.039	2.49e-25	Cluster_newly_formed	chr12:100353002-100353002	FALSE	NA	NA	FALSE	NA	NA	NA
chr2-32182091-32183674	1.13e-30	1.48116	0.139	0.05	2.54e-25	Cluster_newly_formed	chr2:32182882-32182882	TRUE	ENSMUST00000132459.7	Prrc2b	FALSE	NA	NA	NA
chr7-113960644-113962143	1.16e-30	-1.4211	0.046	0.118	2.62e-25	Cluster_newly_formed	chr7:113961393-113961393	FALSE	NA	NA	TRUE	L1ME4c	LINE	L1
chr8-102487598-102489093	1.17e-30	1.21638	0.19	0.082	2.65e-25	Cluster_newly_formed	chr8:102488345-102488345	FALSE	NA	NA	FALSE	NA	NA	NA
chr7-79546425-79548831	1.23e-30	0.936114	0.263	0.139	2.78e-25	Cluster_newly_formed	chr7:79547628-79547628	FALSE	NA	NA	FALSE	NA	NA	NA
chr3-15193914-15196720	1.25e-30	-1.40604	0.046	0.119	2.81e-25	Cluster_newly_formed	chr3:15195317-15195317	FALSE	NA	NA	FALSE	NA	NA	NA
chr15-37563959-37566107	1.26e-30	1.62679	0.126	0.04	2.83e-25	Cluster_newly_formed	chr15:37565033-37565033	FALSE	NA	NA	FALSE	NA	NA	NA
chr5-113159486-113161292	1.27e-30	-1.18898	0.068	0.152	2.88e-25	Cluster_newly_formed	chr5:113160389-113160389	FALSE	NA	NA	TRUE	B3	SINE	B2
chr5-130936990-130939935	1.29e-30	-0.950659	0.105	0.193	2.91e-25	Cluster_newly_formed	chr5:130938462-130938462	FALSE	NA	NA	FALSE	NA	NA	NA
chr3-54245927-54247062	1.31e-30	-1.27941	0.057	0.134	2.96e-25	Cluster_newly_formed	chr3:54246494-54246494	FALSE	NA	NA	FALSE	NA	NA	NA
chr4-117656756-117660127	1.34e-30	-1.26243	0.058	0.138	3.02e-25	Cluster_newly_formed	chr4:117658441-117658441	FALSE	NA	NA	TRUE	URR1A	DNA	hAT-Charlie
chr6-8412538-8414835	1.49e-30	1.695	0.114	0.035	3.36e-25	Cluster_newly_formed	chr6:8413686-8413686	FALSE	NA	NA	FALSE	NA	NA	NA
chr5-53278971-53280556	1.53e-30	-1.34733	0.051	0.122	3.46e-25	Cluster_newly_formed	chr5:53279763-53279763	FALSE	NA	NA	TRUE	L4_A_Mam	LINE	RTE-X
chr2-93169838-93171262	1.56e-30	1.71376	0.11	0.034	3.52e-25	Cluster_newly_formed	chr2:93170550-93170550	FALSE	NA	NA	TRUE	MIRb	SINE	MIR
chr10-59103964-59107372	1.78e-30	-0.984645	0.106	0.204	4.01e-25	Cluster_newly_formed	chr10:59105668-59105668	FALSE	NA	NA	FALSE	NA	NA	NA
chr5-99246564-99249422	1.78e-30	1.30925	0.161	0.065	4.02e-25	Cluster_newly_formed	chr5:99247993-99247993	FALSE	NA	NA	FALSE	NA	NA	NA
chr1-174597697-174598945	1.8e-30	-1.32228	0.053	0.128	4.07e-25	Cluster_newly_formed	chr1:174598321-174598321	FALSE	NA	NA	FALSE	NA	NA	NA
chr15-31416988-31419786	1.99e-30	0.996813	0.234	0.115	4.48e-25	Cluster_newly_formed	chr15:31418387-31418387	FALSE	NA	NA	FALSE	NA	NA	NA
chr7-15978876-15983922	2.05e-30	-0.851464	0.147	0.251	4.62e-25	Cluster_newly_formed	chr7:15981399-15981399	FALSE	NA	NA	TRUE	URR1A	DNA	hAT-Charlie
chr17-48063718-48065090	2.05e-30	-1.41691	0.044	0.115	4.63e-25	Cluster_newly_formed	chr17:48064404-48064404	FALSE	NA	NA	FALSE	NA	NA	NA
chr4-138796530-138798302	2.25e-30	1.83573	0.102	0.027	5.07e-25	Cluster_newly_formed	chr4:138797416-138797416	FALSE	NA	NA	FALSE	NA	NA	NA
chr4-70058441-70059564	2.28e-30	-0.968665	0.107	0.197	5.14e-25	Cluster_newly_formed	chr4:70059002-70059002	FALSE	NA	NA	FALSE	NA	NA	NA
chr9-110229270-110231742	2.41e-30	1.75135	0.107	0.031	5.43e-25	Cluster_newly_formed	chr9:110230506-110230506	FALSE	NA	NA	TRUE	B4A	SINE	B4
chr1-9618964-9620356	2.74e-30	-1.55001	0.036	0.1	6.19e-25	Cluster_newly_formed	chr1:9619660-9619660	FALSE	NA	NA	FALSE	NA	NA	NA
chr14-33531062-33532049	2.84e-30	1.12075	0.197	0.092	6.4e-25	Cluster_newly_formed	chr14:33531555-33531555	FALSE	NA	NA	TRUE	Charlie20a	DNA	hAT-Charlie
chr14-99298110-99299541	2.87e-30	0.882538	0.282	0.153	6.47e-25	Cluster_newly_formed	chr14:99298825-99298825	TRUE	ENSMUST00000226784.1	Klf5	FALSE	NA	NA	NA
chr13-60570463-60571898	2.89e-30	-1.34434	0.05	0.125	6.52e-25	Cluster_newly_formed	chr13:60571180-60571180	FALSE	NA	NA	TRUE	(A)n	Simple_repeat	Simple_repeat
chr15-79509662-79510899	3.02e-30	1.51367	0.133	0.046	6.81e-25	Cluster_newly_formed	chr15:79510280-79510280	TRUE	ENSMUST00000230717.1	Gm49552	FALSE	NA	NA	NA
chr6-90945538-90946766	3.05e-30	1.65594	0.121	0.038	6.87e-25	Cluster_newly_formed	chr6:90946152-90946152	FALSE	NA	NA	FALSE	NA	NA	NA
chr6-118594568-118596413	3.1e-30	1.89609	0.1	0.026	7e-25	Cluster_newly_formed	chr6:118595490-118595490	TRUE	ENSMUST00000191196.1	Cacna1c	FALSE	NA	NA	NA
chr9-10904267-10905444	3.11e-30	1.27826	0.166	0.068	7.02e-25	Cluster_newly_formed	chr9:10904855-10904855	TRUE	ENSMUST00000160216.7	Cntn5	FALSE	NA	NA	NA
chr1-155027296-155030340	3.12e-30	0.960877	0.243	0.124	7.04e-25	Cluster_newly_formed	chr1:155028818-155028818	FALSE	NA	NA	FALSE	NA	NA	NA
chr10-99396214-99397305	3.15e-30	1.67519	0.113	0.034	7.1e-25	Cluster_newly_formed	chr10:99396759-99396759	FALSE	NA	NA	FALSE	NA	NA	NA
chr16-11778213-11779903	3.23e-30	1.36005	0.152	0.06	7.29e-25	Cluster_newly_formed	chr16:11779058-11779058	TRUE	ENSMUST00000229695.1	4833415N18Rik	FALSE	NA	NA	NA
chr6-108325217-108327927	3.28e-30	1.37881	0.144	0.055	7.4e-25	Cluster_newly_formed	chr6:108326572-108326572	FALSE	NA	NA	FALSE	NA	NA	NA
chr17-86319209-86321034	3.5e-30	1.52694	0.131	0.043	7.91e-25	Cluster_newly_formed	chr17:86320121-86320121	FALSE	NA	NA	TRUE	Lx8b	LINE	L1
chr3-84314131-84315645	3.54e-30	-1.39581	0.046	0.114	7.99e-25	Cluster_newly_formed	chr3:84314888-84314888	FALSE	NA	NA	FALSE	NA	NA	NA
chr8-78353911-78355649	3.58e-30	-1.50438	0.039	0.105	8.07e-25	Cluster_newly_formed	chr8:78354780-78354780	FALSE	NA	NA	FALSE	NA	NA	NA
chr3-157203170-157204336	3.67e-30	-1.41483	0.043	0.111	8.28e-25	Cluster_newly_formed	chr3:157203753-157203753	FALSE	NA	NA	FALSE	NA	NA	NA
chr13-57618722-57620235	3.68e-30	1.35335	0.157	0.059	8.29e-25	Cluster_newly_formed	chr13:57619478-57619478	FALSE	NA	NA	FALSE	NA	NA	NA
chr18-67535663-67537694	3.68e-30	-1.45703	0.04	0.11	8.31e-25	Cluster_newly_formed	chr18:67536678-67536678	FALSE	NA	NA	FALSE	NA	NA	NA
chr9-56681369-56683338	3.84e-30	1.15814	0.191	0.084	8.66e-25	Cluster_newly_formed	chr9:56682353-56682353	FALSE	NA	NA	FALSE	NA	NA	NA
chr18-84879124-84881422	3.86e-30	-1.29408	0.056	0.132	8.71e-25	Cluster_newly_formed	chr18:84880273-84880273	FALSE	NA	NA	FALSE	NA	NA	NA
chr10-122717569-122719035	3.89e-30	0.84071	0.292	0.167	8.78e-25	Cluster_newly_formed	chr10:122718302-122718302	FALSE	NA	NA	FALSE	NA	NA	NA
chr11-93565400-93566668	3.9e-30	1.06517	0.215	0.103	8.81e-25	Cluster_newly_formed	chr11:93566034-93566034	FALSE	NA	NA	FALSE	NA	NA	NA
chr9-60140690-60142151	3.91e-30	-1.55447	0.035	0.101	8.81e-25	Cluster_newly_formed	chr9:60141420-60141420	TRUE	ENSMUST00000034829.5	Thsd4	FALSE	NA	NA	NA
chr7-132166778-132168227	3.95e-30	-1.51549	0.038	0.107	8.91e-25	Cluster_newly_formed	chr7:132167502-132167502	FALSE	NA	NA	TRUE	MTE2b	LTR	ERVL-MaLR
chr4-106186402-106187503	3.96e-30	-1.51714	0.037	0.103	8.93e-25	Cluster_newly_formed	chr4:106186952-106186952	FALSE	NA	NA	TRUE	MADE2	DNA	TcMar-Mariner
chr8-106074303-106075997	3.99e-30	-1.4735	0.04	0.109	9.01e-25	Cluster_newly_formed	chr8:106075150-106075150	FALSE	NA	NA	TRUE	Cheshire	DNA	hAT-Charlie
chr1-152982990-152984405	4.01e-30	1.45591	0.138	0.05	9.04e-25	Cluster_newly_formed	chr1:152983697-152983697	FALSE	NA	NA	FALSE	NA	NA	NA
chr1-169821737-169822767	4.05e-30	1.61218	0.121	0.037	9.13e-25	Cluster_newly_formed	chr1:169822252-169822252	FALSE	NA	NA	FALSE	NA	NA	NA
chr6-29170666-29172055	4.06e-30	1.74206	0.111	0.035	9.16e-25	Cluster_newly_formed	chr6:29171360-29171360	FALSE	NA	NA	FALSE	NA	NA	NA
chr15-77759488-77762760	4.07e-30	-1.11618	0.08	0.168	9.19e-25	Cluster_newly_formed	chr15:77761124-77761124	FALSE	NA	NA	FALSE	NA	NA	NA
chr6-146157755-146158703	4.08e-30	1.87509	0.101	0.028	9.2e-25	Cluster_newly_formed	chr6:146158229-146158229	FALSE	NA	NA	FALSE	NA	NA	NA
chr9-71015376-71016942	4.08e-30	1.30502	0.16	0.068	9.22e-25	Cluster_newly_formed	chr9:71016159-71016159	FALSE	NA	NA	FALSE	NA	NA	NA
chr4-65694848-65696034	4.12e-30	1.7506	0.108	0.031	9.29e-25	Cluster_newly_formed	chr4:65695441-65695441	FALSE	NA	NA	TRUE	L2	LINE	L2
chr7-128590985-128594338	4.16e-30	-1.3645	0.048	0.121	9.4e-25	Cluster_newly_formed	chr7:128592661-128592661	TRUE	ENSMUST00000205396.1	Gm45121	FALSE	NA	NA	NA
chr7-112283076-112284853	4.22e-30	-0.970314	0.102	0.192	9.52e-25	Cluster_newly_formed	chr7:112283964-112283964	FALSE	NA	NA	FALSE	NA	NA	NA
chr7-49074777-49077220	4.26e-30	1.61928	0.117	0.039	9.62e-25	Cluster_newly_formed	chr7:49075998-49075998	FALSE	NA	NA	FALSE	NA	NA	NA
chr11-117103364-117105334	4.47e-30	1.27515	0.168	0.068	1.01e-24	Cluster_newly_formed	chr11:117104349-117104349	FALSE	NA	NA	FALSE	NA	NA	NA
chr2-7334263-7336466	4.55e-30	-1.4888	0.04	0.11	1.03e-24	Cluster_newly_formed	chr2:7335364-7335364	FALSE	NA	NA	FALSE	NA	NA	NA
chr5-107447328-107449600	4.63e-30	1.47002	0.129	0.047	1.04e-24	Cluster_newly_formed	chr5:107448464-107448464	FALSE	NA	NA	TRUE	B3	SINE	B2
chr12-33061342-33062439	4.77e-30	1.64603	0.118	0.038	1.08e-24	Cluster_newly_formed	chr12:33061890-33061890	TRUE	ENSMUST00000175190.2	NA	FALSE	NA	NA	NA
chr6-18465039-18467212	4.82e-30	-1.35765	0.05	0.13	1.09e-24	Cluster_newly_formed	chr6:18466125-18466125	FALSE	NA	NA	FALSE	NA	NA	NA
chr17-71125280-71126526	5.07e-30	1.72463	0.109	0.031	1.15e-24	Cluster_newly_formed	chr17:71125903-71125903	FALSE	NA	NA	FALSE	NA	NA	NA
chr2-76430178-76431796	5.12e-30	-1.36794	0.047	0.119	1.16e-24	Cluster_newly_formed	chr2:76430987-76430987	FALSE	NA	NA	FALSE	NA	NA	NA
chr8-34612803-34615084	5.13e-30	1.58815	0.118	0.038	1.16e-24	Cluster_newly_formed	chr8:34613943-34613943	FALSE	NA	NA	FALSE	NA	NA	NA
chr11-61624445-61626016	5.14e-30	1.53222	0.129	0.045	1.16e-24	Cluster_newly_formed	chr11:61625230-61625230	FALSE	NA	NA	TRUE	L1MC1	LINE	L1
chr18-83932376-83933738	5.15e-30	-1.33597	0.047	0.118	1.16e-24	Cluster_newly_formed	chr18:83933057-83933057	FALSE	NA	NA	FALSE	NA	NA	NA
chr17-13852970-13855923	5.18e-30	1.37986	0.147	0.057	1.17e-24	Cluster_newly_formed	chr17:13854446-13854446	FALSE	NA	NA	FALSE	NA	NA	NA
chr8-106838871-106840746	5.29e-30	1.62163	0.123	0.04	1.19e-24	Cluster_newly_formed	chr8:106839808-106839808	FALSE	NA	NA	FALSE	NA	NA	NA
chr10-31608663-31610186	5.41e-30	0.981117	0.241	0.121	1.22e-24	Cluster_newly_formed	chr10:31609424-31609424	TRUE	ENSMUST00000081989.7	Rnf217	FALSE	NA	NA	NA
chr10-14313934-14315866	5.44e-30	0.886277	0.287	0.157	1.23e-24	Cluster_newly_formed	chr10:14314900-14314900	TRUE	ENSMUST00000193951.1	Gm37299	FALSE	NA	NA	NA
chr5-92855921-92858035	5.79e-30	1.69448	0.113	0.034	1.31e-24	Cluster_newly_formed	chr5:92856978-92856978	TRUE	ENSMUST00000225438.1	Shroom3	FALSE	NA	NA	NA
chr19-47634755-47636139	5.87e-30	-1.25222	0.056	0.13	1.33e-24	Cluster_newly_formed	chr19:47635447-47635447	TRUE	ENSMUST00000147841.1	Slk	FALSE	NA	NA	NA
chr4-101303747-101307020	5.97e-30	-1.33424	0.051	0.124	1.35e-24	Cluster_newly_formed	chr4:101305383-101305383	FALSE	NA	NA	FALSE	NA	NA	NA
chr14-79723132-79725069	6.11e-30	-1.32306	0.05	0.122	1.38e-24	Cluster_newly_formed	chr14:79724100-79724100	FALSE	NA	NA	FALSE	NA	NA	NA
chr15-101238314-101239807	6.36e-30	0.930771	0.257	0.134	1.43e-24	Cluster_newly_formed	chr15:101239060-101239060	FALSE	NA	NA	FALSE	NA	NA	NA
chr8-18723303-18725657	6.41e-30	-1.48256	0.038	0.107	1.45e-24	Cluster_newly_formed	chr8:18724480-18724480	FALSE	NA	NA	FALSE	NA	NA	NA
chr7-112201886-112203453	6.49e-30	0.985679	0.234	0.119	1.46e-24	Cluster_newly_formed	chr7:112202669-112202669	FALSE	NA	NA	FALSE	NA	NA	NA
chr5-117031640-117032781	6.62e-30	-1.29327	0.055	0.13	1.49e-24	Cluster_newly_formed	chr5:117032210-117032210	FALSE	NA	NA	FALSE	NA	NA	NA
chr16-34301265-34303285	6.75e-30	-1.56823	0.035	0.104	1.52e-24	Cluster_newly_formed	chr16:34302275-34302275	FALSE	NA	NA	FALSE	NA	NA	NA
chr2-153070163-153072632	6.79e-30	1.50927	0.134	0.046	1.53e-24	Cluster_newly_formed	chr2:153071397-153071397	FALSE	NA	NA	FALSE	NA	NA	NA
chr9-83316007-83317389	6.98e-30	-1.38611	0.047	0.117	1.58e-24	Cluster_newly_formed	chr9:83316698-83316698	FALSE	NA	NA	FALSE	NA	NA	NA
chr12-7094194-7095492	7.01e-30	1.77705	0.105	0.031	1.58e-24	Cluster_newly_formed	chr12:7094843-7094843	FALSE	NA	NA	FALSE	NA	NA	NA
chr13-17772010-17773770	7.23e-30	-1.33236	0.05	0.121	1.63e-24	Cluster_newly_formed	chr13:17772890-17772890	FALSE	NA	NA	FALSE	NA	NA	NA
chr1-21411040-21412277	7.24e-30	1.1146	0.201	0.093	1.63e-24	Cluster_newly_formed	chr1:21411658-21411658	FALSE	NA	NA	FALSE	NA	NA	NA
chr18-36195440-36198490	7.4e-30	0.972045	0.239	0.123	1.67e-24	Cluster_newly_formed	chr18:36196965-36196965	TRUE	ENSMUST00000115713.8	Nrg2	TRUE	(CTG)n	Simple_repeat	Simple_repeat
chr11-114479684-114480991	7.6e-30	1.77236	0.109	0.031	1.71e-24	Cluster_newly_formed	chr11:114480337-114480337	FALSE	NA	NA	FALSE	NA	NA	NA
chr11-66521922-66523400	7.96e-30	-1.20257	0.064	0.14	1.8e-24	Cluster_newly_formed	chr11:66522661-66522661	FALSE	NA	NA	FALSE	NA	NA	NA
chr14-65967707-65969364	8.23e-30	0.698663	0.376	0.236	1.86e-24	Cluster_newly_formed	chr14:65968535-65968535	TRUE	ENSMUST00000146990.1	Clu	FALSE	NA	NA	NA
chr19-23330163-23331519	8.58e-30	1.70431	0.104	0.031	1.94e-24	Cluster_newly_formed	chr19:23330841-23330841	FALSE	NA	NA	FALSE	NA	NA	NA
chr9-89885516-89886564	8.7e-30	-1.08488	0.078	0.158	1.96e-24	Cluster_newly_formed	chr9:89886040-89886040	FALSE	NA	NA	FALSE	NA	NA	NA
chr6-135089349-135090650	8.99e-30	-1.49844	0.038	0.104	2.03e-24	Cluster_newly_formed	chr6:135089999-135089999	FALSE	NA	NA	FALSE	NA	NA	NA
chr15-70357459-70359057	9.03e-30	1.19281	0.183	0.078	2.04e-24	Cluster_newly_formed	chr15:70358258-70358258	FALSE	NA	NA	FALSE	NA	NA	NA
chr9-46870890-46872008	9.08e-30	-1.09182	0.079	0.159	2.05e-24	Cluster_newly_formed	chr9:46871449-46871449	FALSE	NA	NA	TRUE	L1ME1	LINE	L1
chr13-98054854-98057929	9.2e-30	-1.32577	0.051	0.121	2.08e-24	Cluster_newly_formed	chr13:98056391-98056391	FALSE	NA	NA	FALSE	NA	NA	NA
chr13-53955652-53956958	9.31e-30	1.34806	0.157	0.061	2.1e-24	Cluster_newly_formed	chr13:53956305-53956305	FALSE	NA	NA	FALSE	NA	NA	NA
chr5-146348522-146349999	9.33e-30	1.48716	0.132	0.048	2.11e-24	Cluster_newly_formed	chr5:146349260-146349260	FALSE	NA	NA	FALSE	NA	NA	NA
chr1-87593865-87595137	9.68e-30	1.17162	0.193	0.084	2.18e-24	Cluster_newly_formed	chr1:87594501-87594501	TRUE	ENSMUST00000070898.5	Neu2	FALSE	NA	NA	NA
chr11-114152130-114153836	9.74e-30	1.43821	0.138	0.051	2.2e-24	Cluster_newly_formed	chr11:114152983-114152983	FALSE	NA	NA	FALSE	NA	NA	NA
chr3-79236602-79239826	1.06e-29	1.67189	0.111	0.033	2.4e-24	Cluster_newly_formed	chr3:79238214-79238214	FALSE	NA	NA	FALSE	NA	NA	NA
chr1-66551851-66553132	1.07e-29	-1.16641	0.065	0.14	2.42e-24	Cluster_newly_formed	chr1:66552491-66552491	FALSE	NA	NA	FALSE	NA	NA	NA
chr1-170553671-170556114	1.14e-29	-1.00114	0.093	0.18	2.57e-24	Cluster_newly_formed	chr1:170554892-170554892	FALSE	NA	NA	FALSE	NA	NA	NA
chr1-125857579-125859251	1.23e-29	-1.38836	0.047	0.118	2.78e-24	Cluster_newly_formed	chr1:125858415-125858415	FALSE	NA	NA	TRUE	B4A	SINE	B4
chr13-49353673-49354967	1.23e-29	-1.14413	0.071	0.149	2.79e-24	Cluster_newly_formed	chr13:49354320-49354320	FALSE	NA	NA	FALSE	NA	NA	NA
chr2-127520311-127522722	1.27e-29	0.784928	0.319	0.187	2.86e-24	Cluster_newly_formed	chr2:127521516-127521516	TRUE	ENSMUST00000137625.1	Kcnip3	FALSE	NA	NA	NA
chr11-79086607-79089726	1.29e-29	-1.50221	0.038	0.109	2.9e-24	Cluster_newly_formed	chr11:79088166-79088166	FALSE	NA	NA	FALSE	NA	NA	NA
chr1-78308852-78311686	1.32e-29	1.44482	0.134	0.049	2.97e-24	Cluster_newly_formed	chr1:78310269-78310269	TRUE	ENSMUST00000036172.9	Sgpp2	FALSE	NA	NA	NA
chr19-42393454-42395144	1.37e-29	1.4012	0.142	0.053	3.09e-24	Cluster_newly_formed	chr19:42394299-42394299	FALSE	NA	NA	FALSE	NA	NA	NA
chr3-152993251-152994459	1.4e-29	-1.53975	0.036	0.102	3.15e-24	Cluster_newly_formed	chr3:152993855-152993855	FALSE	NA	NA	FALSE	NA	NA	NA
chr15-85327057-85328438	1.41e-29	1.54944	0.13	0.044	3.19e-24	Cluster_newly_formed	chr15:85327747-85327747	FALSE	NA	NA	TRUE	L1M5	LINE	L1
chr1-170217653-170219087	1.43e-29	-1.1482	0.072	0.151	3.22e-24	Cluster_newly_formed	chr1:170218370-170218370	FALSE	NA	NA	FALSE	NA	NA	NA
chr1-151998702-152000199	1.44e-29	1.29316	0.158	0.064	3.26e-24	Cluster_newly_formed	chr1:151999450-151999450	FALSE	NA	NA	FALSE	NA	NA	NA
chr10-73096378-73098764	1.47e-29	1.24445	0.165	0.074	3.32e-24	Cluster_newly_formed	chr10:73097571-73097571	FALSE	NA	NA	FALSE	NA	NA	NA
chr4-136918644-136920473	1.47e-29	-1.39715	0.044	0.109	3.32e-24	Cluster_newly_formed	chr4:136919558-136919558	FALSE	NA	NA	FALSE	NA	NA	NA
chr9-71075549-71078218	1.51e-29	0.835945	0.292	0.169	3.4e-24	Cluster_newly_formed	chr9:71076883-71076883	FALSE	NA	NA	FALSE	NA	NA	NA
chr4-131507603-131509376	1.52e-29	-1.15595	0.065	0.144	3.43e-24	Cluster_newly_formed	chr4:131508489-131508489	FALSE	NA	NA	FALSE	NA	NA	NA
chr8-84199799-84204743	1.52e-29	0.903326	0.265	0.144	3.44e-24	Cluster_newly_formed	chr8:84202271-84202271	FALSE	NA	NA	TRUE	ID_B1	SINE	B4
chr5-85345901-85347264	1.6e-29	-0.987259	0.097	0.181	3.62e-24	Cluster_newly_formed	chr5:85346582-85346582	FALSE	NA	NA	FALSE	NA	NA	NA
chr13-41822055-41823804	1.61e-29	0.884988	0.269	0.149	3.63e-24	Cluster_newly_formed	chr13:41822929-41822929	FALSE	NA	NA	TRUE	MIRb	SINE	MIR
chr16-76950561-76951611	1.62e-29	-1.39368	0.044	0.111	3.66e-24	Cluster_newly_formed	chr16:76951086-76951086	FALSE	NA	NA	FALSE	NA	NA	NA
chr3-90450278-90452567	1.67e-29	-1.22343	0.059	0.135	3.78e-24	Cluster_newly_formed	chr3:90451422-90451422	TRUE	ENSMUST00000152510.1	Npr1	FALSE	NA	NA	NA
chr5-113965177-113966530	1.8e-29	-1.32618	0.052	0.122	4.05e-24	Cluster_newly_formed	chr5:113965853-113965853	TRUE	ENSMUST00000162396.1	Ssh1	FALSE	NA	NA	NA
chr14-47590147-47591256	1.85e-29	-1.49241	0.038	0.102	4.17e-24	Cluster_newly_formed	chr14:47590701-47590701	FALSE	NA	NA	FALSE	NA	NA	NA
chr4-119243891-119245269	1.88e-29	1.67249	0.119	0.038	4.24e-24	Cluster_newly_formed	chr4:119244580-119244580	TRUE	ENSMUST00000142361.7	P3h1	FALSE	NA	NA	NA
chr4-33514088-33515488	1.88e-29	-1.39843	0.043	0.112	4.25e-24	Cluster_newly_formed	chr4:33514788-33514788	FALSE	NA	NA	FALSE	NA	NA	NA
chr17-87054555-87055826	1.9e-29	-1.30408	0.052	0.123	4.28e-24	Cluster_newly_formed	chr17:87055190-87055190	FALSE	NA	NA	FALSE	NA	NA	NA
chr8-23628857-23633246	1.91e-29	1.29589	0.158	0.064	4.32e-24	Cluster_newly_formed	chr8:23631051-23631051	FALSE	NA	NA	FALSE	NA	NA	NA
chr13-13546043-13547707	1.94e-29	1.25583	0.168	0.07	4.38e-24	Cluster_newly_formed	chr13:13546875-13546875	FALSE	NA	NA	FALSE	NA	NA	NA
chr8-89871492-89872598	1.98e-29	-1.45561	0.041	0.106	4.48e-24	Cluster_newly_formed	chr8:89872045-89872045	FALSE	NA	NA	FALSE	NA	NA	NA
chr7-95760839-95762004	2.14e-29	1.74837	0.108	0.032	4.83e-24	Cluster_newly_formed	chr7:95761421-95761421	FALSE	NA	NA	FALSE	NA	NA	NA
chr17-69768538-69771121	2.23e-29	-0.785521	0.154	0.254	5.03e-24	Cluster_newly_formed	chr17:69769829-69769829	FALSE	NA	NA	TRUE	MIRb	SINE	MIR
chr14-35553791-35555109	2.23e-29	1.43323	0.138	0.05	5.03e-24	Cluster_newly_formed	chr14:35554450-35554450	FALSE	NA	NA	TRUE	L1M5	LINE	L1
chr1-74849777-74852789	2.23e-29	0.928271	0.261	0.138	5.04e-24	Cluster_newly_formed	chr1:74851283-74851283	TRUE	ENSMUST00000159627.1	Gm16582	FALSE	NA	NA	NA
chr9-56634808-56638338	2.24e-29	0.473754	0.568	0.433	5.06e-24	Cluster_newly_formed	chr9:56636573-56636573	TRUE	ENSMUST00000114256.1	Lingo1	FALSE	NA	NA	NA
chr2-158640503-158643442	2.26e-29	1.22243	0.167	0.072	5.1e-24	Cluster_newly_formed	chr2:158641972-158641972	FALSE	NA	NA	FALSE	NA	NA	NA
chr3-85636257-85639018	2.42e-29	1.44555	0.143	0.052	5.47e-24	Cluster_newly_formed	chr3:85637637-85637637	FALSE	NA	NA	FALSE	NA	NA	NA
chr7-139016563-139018415	2.45e-29	-1.4296	0.043	0.112	5.53e-24	Cluster_newly_formed	chr7:139017489-139017489	FALSE	NA	NA	FALSE	NA	NA	NA
chr5-131793808-131795341	2.54e-29	-0.7607	0.167	0.268	5.72e-24	Cluster_newly_formed	chr5:131794574-131794574	FALSE	NA	NA	FALSE	NA	NA	NA
chr10-99309362-99310973	2.55e-29	1.3426	0.158	0.061	5.76e-24	Cluster_newly_formed	chr10:99310167-99310167	FALSE	NA	NA	FALSE	NA	NA	NA
chr6-77208020-77210649	2.55e-29	-1.3504	0.048	0.118	5.77e-24	Cluster_newly_formed	chr6:77209334-77209334	FALSE	NA	NA	FALSE	NA	NA	NA
chr8-117334647-117336445	2.69e-29	-1.40276	0.045	0.113	6.08e-24	Cluster_newly_formed	chr8:117335546-117335546	FALSE	NA	NA	FALSE	NA	NA	NA
chr2-156298092-156299438	2.72e-29	-1.50759	0.037	0.1	6.14e-24	Cluster_newly_formed	chr2:156298765-156298765	FALSE	NA	NA	FALSE	NA	NA	NA
chr12-108393155-108397280	2.79e-29	1.37527	0.142	0.055	6.29e-24	Cluster_newly_formed	chr12:108395217-108395217	FALSE	NA	NA	FALSE	NA	NA	NA
chr4-18365439-18366438	2.87e-29	1.12673	0.199	0.092	6.47e-24	Cluster_newly_formed	chr4:18365938-18365938	FALSE	NA	NA	FALSE	NA	NA	NA
chr14-34944236-34946695	3.08e-29	-0.977409	0.105	0.193	6.95e-24	Cluster_newly_formed	chr14:34945465-34945465	FALSE	NA	NA	TRUE	MIRc	SINE	MIR
chr9-121591529-121593852	3.25e-29	-1.23082	0.061	0.138	7.34e-24	Cluster_newly_formed	chr9:121592690-121592690	FALSE	NA	NA	FALSE	NA	NA	NA
chr14-46759791-46761201	3.38e-29	1.43642	0.139	0.05	7.63e-24	Cluster_newly_formed	chr14:46760496-46760496	TRUE	ENSMUST00000226621.1	Cdkn3	FALSE	NA	NA	NA
chr9-43439354-43441876	3.42e-29	1.48706	0.129	0.048	7.71e-24	Cluster_newly_formed	chr9:43440615-43440615	FALSE	NA	NA	FALSE	NA	NA	NA
chr11-62647905-62649298	3.65e-29	1.2058	0.176	0.077	8.23e-24	Cluster_newly_formed	chr11:62648601-62648601	TRUE	ENSMUST00000129162.2	Mmgt2	FALSE	NA	NA	NA
chr18-42108229-42110020	3.68e-29	1.5841	0.122	0.041	8.31e-24	Cluster_newly_formed	chr18:42109124-42109124	FALSE	NA	NA	TRUE	L1ME1	LINE	L1
chr12-59228146-59229205	3.78e-29	1.70495	0.108	0.032	8.53e-24	Cluster_newly_formed	chr12:59228675-59228675	FALSE	NA	NA	FALSE	NA	NA	NA
chr18-30611235-30612515	3.8e-29	-1.31868	0.05	0.123	8.57e-24	Cluster_newly_formed	chr18:30611875-30611875	FALSE	NA	NA	FALSE	NA	NA	NA
chr6-126822695-126824014	3.81e-29	-1.46862	0.038	0.104	8.59e-24	Cluster_newly_formed	chr6:126823354-126823354	TRUE	ENSMUST00000201350.1	1700018A23Rik	FALSE	NA	NA	NA
chr11-83311573-83313542	3.81e-29	-1.22881	0.062	0.141	8.6e-24	Cluster_newly_formed	chr11:83312557-83312557	FALSE	NA	NA	FALSE	NA	NA	NA
chr6-108503942-108505435	3.85e-29	1.70363	0.107	0.033	8.69e-24	Cluster_newly_formed	chr6:108504688-108504688	FALSE	NA	NA	FALSE	NA	NA	NA
chr3-149258474-149259660	3.88e-29	-1.19411	0.065	0.142	8.76e-24	Cluster_newly_formed	chr3:149259067-149259067	FALSE	NA	NA	FALSE	NA	NA	NA
chr5-111648672-111649765	3.9e-29	-1.15909	0.068	0.145	8.8e-24	Cluster_newly_formed	chr5:111649218-111649218	FALSE	NA	NA	FALSE	NA	NA	NA
chr10-90576132-90577130	3.96e-29	-0.790559	0.149	0.246	8.94e-24	Cluster_newly_formed	chr10:90576631-90576631	TRUE	ENSMUST00000099364.11	Anks1b	FALSE	NA	NA	NA
chr18-11882923-11884784	3.98e-29	1.28435	0.158	0.065	8.98e-24	Cluster_newly_formed	chr18:11883853-11883853	FALSE	NA	NA	FALSE	NA	NA	NA
chr4-132143900-132145146	4.17e-29	1.44159	0.137	0.049	9.41e-24	Cluster_newly_formed	chr4:132144523-132144523	TRUE	ENSMUST00000056336.1	Oprd1	FALSE	NA	NA	NA
chr4-104532141-104533715	4.31e-29	1.53579	0.127	0.043	9.73e-24	Cluster_newly_formed	chr4:104532928-104532928	FALSE	NA	NA	FALSE	NA	NA	NA
chr16-9750802-9753905	4.33e-29	-0.940275	0.107	0.191	9.77e-24	Cluster_newly_formed	chr16:9752353-9752353	FALSE	NA	NA	TRUE	ORR1E	LTR	ERVL-MaLR
chr12-81331362-81333872	4.41e-29	0.940673	0.252	0.132	9.96e-24	Cluster_newly_formed	chr12:81332617-81332617	TRUE	ENSMUST00000183102.1	Slc8a3	FALSE	NA	NA	NA
chr5-131024054-131025586	4.6e-29	-1.4155	0.043	0.113	1.04e-23	Cluster_newly_formed	chr5:131024820-131024820	FALSE	NA	NA	TRUE	MLT1B	LTR	ERVL-MaLR
chr12-46398970-46400180	4.68e-29	1.82765	0.1	0.028	1.06e-23	Cluster_newly_formed	chr12:46399575-46399575	FALSE	NA	NA	FALSE	NA	NA	NA
chr1-38288121-38289445	4.75e-29	1.31439	0.155	0.062	1.07e-23	Cluster_newly_formed	chr1:38288783-38288783	FALSE	NA	NA	FALSE	NA	NA	NA
chr1-135906264-135907456	5.09e-29	-1.34307	0.048	0.118	1.15e-23	Cluster_newly_formed	chr1:135906860-135906860	FALSE	NA	NA	FALSE	NA	NA	NA
chr2-65832702-65833779	5.21e-29	-1.432	0.041	0.109	1.18e-23	Cluster_newly_formed	chr2:65833240-65833240	FALSE	NA	NA	FALSE	NA	NA	NA
chr6-120482155-120484065	5.39e-29	1.09986	0.197	0.094	1.22e-23	Cluster_newly_formed	chr6:120483110-120483110	FALSE	NA	NA	FALSE	NA	NA	NA
chr5-130949181-130951564	5.41e-29	-1.3397	0.047	0.116	1.22e-23	Cluster_newly_formed	chr5:130950372-130950372	FALSE	NA	NA	FALSE	NA	NA	NA
chr1-155236558-155238147	5.57e-29	1.35224	0.148	0.06	1.26e-23	Cluster_newly_formed	chr1:155237352-155237352	FALSE	NA	NA	FALSE	NA	NA	NA
chr15-12737977-12739107	5.57e-29	1.43398	0.138	0.05	1.26e-23	Cluster_newly_formed	chr15:12738542-12738542	FALSE	NA	NA	FALSE	NA	NA	NA
chr4-102148225-102149576	5.59e-29	1.2361	0.169	0.071	1.26e-23	Cluster_newly_formed	chr4:102148900-102148900	FALSE	NA	NA	FALSE	NA	NA	NA
chr12-29639190-29640662	6.02e-29	-1.18987	0.065	0.145	1.36e-23	Cluster_newly_formed	chr12:29639926-29639926	FALSE	NA	NA	FALSE	NA	NA	NA
chr16-10448855-10450135	6.03e-29	-1.52537	0.036	0.102	1.36e-23	Cluster_newly_formed	chr16:10449495-10449495	FALSE	NA	NA	TRUE	MLTR14	LTR	ERV1
chr17-3349689-3352160	6.14e-29	-1.44708	0.043	0.113	1.39e-23	Cluster_newly_formed	chr17:3350924-3350924	FALSE	NA	NA	TRUE	PB1D7	SINE	Alu
chr5-135035229-135036646	6.2e-29	1.3854	0.147	0.055	1.4e-23	Cluster_newly_formed	chr5:135035937-135035937	FALSE	NA	NA	FALSE	NA	NA	NA
chr1-86044640-86046680	6.22e-29	1.38275	0.145	0.056	1.4e-23	Cluster_newly_formed	chr1:86045660-86045660	TRUE	ENSMUST00000165824.2	2810459M11Rik	TRUE	B3	SINE	B2
chr7-105481425-105483621	6.48e-29	1.34416	0.147	0.057	1.46e-23	Cluster_newly_formed	chr7:105482523-105482523	TRUE	ENSMUST00000047040.3	Cavin3	FALSE	NA	NA	NA
chr11-117325982-117327779	6.76e-29	1.21732	0.176	0.077	1.53e-23	Cluster_newly_formed	chr11:117326880-117326880	TRUE	ENSMUST00000127383.7	Septin9	FALSE	NA	NA	NA
chr4-43659406-43660968	6.9e-29	-1.44011	0.041	0.109	1.56e-23	Cluster_newly_formed	chr4:43660187-43660187	FALSE	NA	NA	FALSE	NA	NA	NA
chr11-62317352-62319208	7.09e-29	-1.00392	0.093	0.182	1.6e-23	Cluster_newly_formed	chr11:62318280-62318280	FALSE	NA	NA	FALSE	NA	NA	NA
chr14-65321603-65322796	7.26e-29	1.63825	0.114	0.035	1.64e-23	Cluster_newly_formed	chr14:65322199-65322199	FALSE	NA	NA	TRUE	LTR33	LTR	ERVL
chr8-104026938-104027936	7.39e-29	1.39693	0.142	0.053	1.67e-23	Cluster_newly_formed	chr8:104027437-104027437	FALSE	NA	NA	TRUE	MER5B	DNA	hAT-Charlie
chr5-131180760-131182291	7.53e-29	1.37817	0.146	0.055	1.7e-23	Cluster_newly_formed	chr5:131181525-131181525	FALSE	NA	NA	FALSE	NA	NA	NA
chr11-4720159-4722268	7.89e-29	1.55268	0.118	0.042	1.78e-23	Cluster_newly_formed	chr11:4721213-4721213	FALSE	NA	NA	FALSE	NA	NA	NA
chr12-105916846-105918137	7.95e-29	-1.26136	0.055	0.129	1.8e-23	Cluster_newly_formed	chr12:105917491-105917491	FALSE	NA	NA	FALSE	NA	NA	NA
chr4-127600519-127601899	7.97e-29	1.10757	0.198	0.091	1.8e-23	Cluster_newly_formed	chr4:127601209-127601209	FALSE	NA	NA	FALSE	NA	NA	NA
chr2-167962133-167964263	8.31e-29	-1.07025	0.08	0.159	1.87e-23	Cluster_newly_formed	chr2:167963198-167963198	FALSE	NA	NA	FALSE	NA	NA	NA
chr2-106215681-106216913	8.31e-29	-1.397	0.04	0.103	1.87e-23	Cluster_newly_formed	chr2:106216297-106216297	FALSE	NA	NA	TRUE	Lx8	LINE	L1
chr5-143298832-143302168	8.41e-29	-1.31698	0.052	0.131	1.9e-23	Cluster_newly_formed	chr5:143300500-143300500	FALSE	NA	NA	FALSE	NA	NA	NA
chr9-43718781-43720474	8.41e-29	-1.48162	0.039	0.106	1.9e-23	Cluster_newly_formed	chr9:43719627-43719627	FALSE	NA	NA	FALSE	NA	NA	NA
chr12-25578692-25580170	8.87e-29	1.39982	0.142	0.053	2e-23	Cluster_newly_formed	chr12:25579431-25579431	FALSE	NA	NA	FALSE	NA	NA	NA
chr14-20969939-20971834	9e-29	-1.40736	0.043	0.108	2.03e-23	Cluster_newly_formed	chr14:20970886-20970886	FALSE	NA	NA	FALSE	NA	NA	NA
chr2-112308411-112309604	9.59e-29	-1.43542	0.041	0.103	2.16e-23	Cluster_newly_formed	chr2:112309007-112309007	FALSE	NA	NA	TRUE	L1MB2	LINE	L1
chr6-54039055-54040293	1.02e-28	1.58655	0.117	0.039	2.29e-23	Cluster_newly_formed	chr6:54039674-54039674	TRUE	ENSMUST00000127323.2	Chn2	FALSE	NA	NA	NA
chr11-49876585-49877952	1.07e-28	1.34293	0.146	0.057	2.4e-23	Cluster_newly_formed	chr11:49877268-49877268	FALSE	NA	NA	FALSE	NA	NA	NA
chr13-95912000-95913116	1.07e-28	-1.00088	0.095	0.179	2.41e-23	Cluster_newly_formed	chr13:95912558-95912558	FALSE	NA	NA	FALSE	NA	NA	NA
chr1-91877536-91881958	1.09e-28	1.0183	0.221	0.11	2.45e-23	Cluster_newly_formed	chr1:91879747-91879747	FALSE	NA	NA	TRUE	MT2B	LTR	ERVL
chr15-81801910-81803999	1.1e-28	0.61385	0.438	0.296	2.48e-23	Cluster_newly_formed	chr15:81802954-81802954	TRUE	ENSMUST00000169952.1	Tef	FALSE	NA	NA	NA
chr13-99055317-99057571	1.11e-28	1.18788	0.182	0.08	2.5e-23	Cluster_newly_formed	chr13:99056444-99056444	FALSE	NA	NA	TRUE	MIRb	SINE	MIR
chr17-3495310-3496521	1.11e-28	1.41195	0.136	0.052	2.51e-23	Cluster_newly_formed	chr17:3495915-3495915	FALSE	NA	NA	FALSE	NA	NA	NA
chr2-130038708-130041264	1.13e-28	1.49164	0.128	0.045	2.55e-23	Cluster_newly_formed	chr2:130039986-130039986	FALSE	NA	NA	FALSE	NA	NA	NA
chr18-57785543-57786763	1.15e-28	1.45304	0.136	0.049	2.6e-23	Cluster_newly_formed	chr18:57786153-57786153	FALSE	NA	NA	FALSE	NA	NA	NA
chr1-75217807-75220098	1.16e-28	0.570562	0.456	0.327	2.61e-23	Cluster_newly_formed	chr1:75218952-75218952	TRUE	ENSMUST00000186758.6	Tuba4a	FALSE	NA	NA	NA
chr11-65134757-65136238	1.17e-28	1.11923	0.193	0.087	2.64e-23	Cluster_newly_formed	chr11:65135497-65135497	FALSE	NA	NA	FALSE	NA	NA	NA
chr12-100866706-100869480	1.23e-28	1.42959	0.136	0.051	2.79e-23	Cluster_newly_formed	chr12:100868093-100868093	TRUE	ENSMUST00000124957.1	Dglucy	FALSE	NA	NA	NA
chr11-51621969-51623870	1.25e-28	0.844719	0.289	0.161	2.83e-23	Cluster_newly_formed	chr11:51622919-51622919	FALSE	NA	NA	FALSE	NA	NA	NA
chr7-98571863-98574733	1.27e-28	-1.23698	0.06	0.135	2.88e-23	Cluster_newly_formed	chr7:98573298-98573298	FALSE	NA	NA	FALSE	NA	NA	NA
chr11-66674092-66675325	1.34e-28	-0.937173	0.107	0.193	3.02e-23	Cluster_newly_formed	chr11:66674708-66674708	FALSE	NA	NA	FALSE	NA	NA	NA
chr9-59666678-59668981	1.35e-28	-1.38004	0.045	0.114	3.05e-23	Cluster_newly_formed	chr9:59667829-59667829	FALSE	NA	NA	FALSE	NA	NA	NA
chr14-40955147-40957421	1.36e-28	1.11882	0.197	0.092	3.07e-23	Cluster_newly_formed	chr14:40956284-40956284	FALSE	NA	NA	FALSE	NA	NA	NA
chr14-65357932-65358974	1.36e-28	1.40265	0.141	0.056	3.08e-23	Cluster_newly_formed	chr14:65358453-65358453	TRUE	ENSMUST00000225691.1	Gm48449	FALSE	NA	NA	NA
chr9-70998393-70999787	1.41e-28	0.931753	0.252	0.137	3.19e-23	Cluster_newly_formed	chr9:70999090-70999090	FALSE	NA	NA	FALSE	NA	NA	NA
chr1-133895306-133898301	1.43e-28	1.17026	0.185	0.083	3.22e-23	Cluster_newly_formed	chr1:133896803-133896803	FALSE	NA	NA	FALSE	NA	NA	NA
chr9-61577260-61579060	1.45e-28	1.61626	0.112	0.037	3.27e-23	Cluster_newly_formed	chr9:61578160-61578160	FALSE	NA	NA	FALSE	NA	NA	NA
chr7-111895654-111897433	1.46e-28	-1.03984	0.082	0.163	3.3e-23	Cluster_newly_formed	chr7:111896543-111896543	FALSE	NA	NA	FALSE	NA	NA	NA
chr10-5549834-5551332	1.52e-28	1.01908	0.22	0.11	3.43e-23	Cluster_newly_formed	chr10:5550583-5550583	TRUE	ENSMUST00000214945.1	Syne1	FALSE	NA	NA	NA
chr15-71521515-71523900	1.55e-28	1.81596	0.101	0.027	3.49e-23	Cluster_newly_formed	chr15:71522707-71522707	FALSE	NA	NA	FALSE	NA	NA	NA
chr9-40449372-40450958	1.56e-28	1.4178	0.14	0.053	3.52e-23	Cluster_newly_formed	chr9:40450165-40450165	FALSE	NA	NA	FALSE	NA	NA	NA
chr2-52670387-52671607	1.59e-28	1.5712	0.119	0.039	3.59e-23	Cluster_newly_formed	chr2:52670997-52670997	FALSE	NA	NA	TRUE	MLT1G1	LTR	ERVL-MaLR
chr1-41026850-41028315	1.6e-28	-0.958953	0.098	0.18	3.6e-23	Cluster_newly_formed	chr1:41027582-41027582	FALSE	NA	NA	FALSE	NA	NA	NA
chr10-95615623-95616926	1.7e-28	0.939038	0.245	0.129	3.84e-23	Cluster_newly_formed	chr10:95616274-95616274	FALSE	NA	NA	FALSE	NA	NA	NA
chr13-114130597-114131773	1.72e-28	-1.42024	0.042	0.107	3.87e-23	Cluster_newly_formed	chr13:114131185-114131185	FALSE	NA	NA	FALSE	NA	NA	NA
chr3-107424004-107425247	1.74e-28	1.20308	0.174	0.076	3.93e-23	Cluster_newly_formed	chr3:107424625-107424625	FALSE	NA	NA	FALSE	NA	NA	NA
chr18-77581505-77582828	1.78e-28	1.6275	0.113	0.037	4.02e-23	Cluster_newly_formed	chr18:77582166-77582166	FALSE	NA	NA	FALSE	NA	NA	NA
chr1-157180578-157183600	1.8e-28	1.4213	0.132	0.049	4.06e-23	Cluster_newly_formed	chr1:157182089-157182089	TRUE	ENSMUST00000128538.1	Rasal2	FALSE	NA	NA	NA
chr4-154085575-154087155	1.82e-28	-1.32471	0.049	0.118	4.12e-23	Cluster_newly_formed	chr4:154086365-154086365	FALSE	NA	NA	FALSE	NA	NA	NA
chr15-102142494-102146444	1.83e-28	1.01894	0.225	0.113	4.12e-23	Cluster_newly_formed	chr15:102144469-102144469	TRUE	ENSMUST00000023807.6	Igfbp6	FALSE	NA	NA	NA
chr11-96823383-96826165	1.88e-28	0.714203	0.36	0.221	4.25e-23	Cluster_newly_formed	chr11:96824774-96824774	TRUE	ENSMUST00000140138.1	Nfe2l1	FALSE	NA	NA	NA
chr14-57706340-57708136	1.99e-28	-1.33772	0.05	0.119	4.5e-23	Cluster_newly_formed	chr14:57707238-57707238	FALSE	NA	NA	FALSE	NA	NA	NA
chr15-96480390-96481505	2.03e-28	-1.28423	0.052	0.12	4.59e-23	Cluster_newly_formed	chr15:96480947-96480947	FALSE	NA	NA	TRUE	B1_Mur2	SINE	Alu
chr12-83874097-83876162	2.07e-28	1.31062	0.154	0.062	4.67e-23	Cluster_newly_formed	chr12:83875129-83875129	TRUE	ENSMUST00000220790.1	Gm3791	FALSE	NA	NA	NA
chr3-129969480-129971570	2.19e-28	-1.15962	0.065	0.138	4.95e-23	Cluster_newly_formed	chr3:129970525-129970525	TRUE	ENSMUST00000029624.14	Mcub	FALSE	NA	NA	NA
chr5-32989118-32990733	2.2e-28	0.97745	0.232	0.119	4.96e-23	Cluster_newly_formed	chr5:32989925-32989925	FALSE	NA	NA	FALSE	NA	NA	NA
chr8-120382140-120383294	2.23e-28	0.968319	0.238	0.124	5.04e-23	Cluster_newly_formed	chr8:120382717-120382717	FALSE	NA	NA	FALSE	NA	NA	NA
chr16-67620455-67621973	2.27e-28	0.675324	0.387	0.251	5.13e-23	Cluster_newly_formed	chr16:67621214-67621214	TRUE	ENSMUST00000120898.7	Cadm2	FALSE	NA	NA	NA
chr1-178486139-178487551	2.3e-28	-1.06479	0.077	0.155	5.19e-23	Cluster_newly_formed	chr1:178486845-178486845	FALSE	NA	NA	FALSE	NA	NA	NA
chr11-87318641-87320812	2.33e-28	-1.37817	0.044	0.111	5.25e-23	Cluster_newly_formed	chr11:87319726-87319726	TRUE	ENSMUST00000157376.1	Gm22883	FALSE	NA	NA	NA
chr8-104022493-104024020	2.41e-28	1.28235	0.159	0.063	5.45e-23	Cluster_newly_formed	chr8:104023256-104023256	FALSE	NA	NA	FALSE	NA	NA	NA
chr5-35917656-35919091	2.43e-28	-1.40234	0.044	0.111	5.48e-23	Cluster_newly_formed	chr5:35918373-35918373	TRUE	ENSMUST00000119066.2	H2af-ps1	FALSE	NA	NA	NA
chr6-5408006-5409328	2.45e-28	-1.44168	0.039	0.105	5.54e-23	Cluster_newly_formed	chr6:5408667-5408667	FALSE	NA	NA	TRUE	MamSINE1	SINE	tRNA
chr7-34721853-34723308	2.47e-28	-1.4025	0.042	0.107	5.58e-23	Cluster_newly_formed	chr7:34722580-34722580	FALSE	NA	NA	FALSE	NA	NA	NA
chr16-35601991-35604633	2.69e-28	1.38892	0.146	0.056	6.07e-23	Cluster_newly_formed	chr16:35603312-35603312	FALSE	NA	NA	FALSE	NA	NA	NA
chr1-98349662-98350914	2.69e-28	-1.46981	0.038	0.1	6.07e-23	Cluster_newly_formed	chr1:98350288-98350288	FALSE	NA	NA	FALSE	NA	NA	NA
chr11-114483728-114485032	2.75e-28	1.65431	0.108	0.034	6.21e-23	Cluster_newly_formed	chr11:114484380-114484380	FALSE	NA	NA	FALSE	NA	NA	NA
chr14-18758349-18760844	2.84e-28	-1.21899	0.059	0.128	6.41e-23	Cluster_newly_formed	chr14:18759596-18759596	FALSE	NA	NA	FALSE	NA	NA	NA
chr12-98186590-98188046	2.85e-28	1.47059	0.131	0.047	6.42e-23	Cluster_newly_formed	chr12:98187318-98187318	FALSE	NA	NA	FALSE	NA	NA	NA
chr7-116190683-116192000	2.91e-28	1.38781	0.139	0.053	6.58e-23	Cluster_newly_formed	chr7:116191341-116191341	FALSE	NA	NA	FALSE	NA	NA	NA
chr16-76574774-76575998	2.94e-28	-1.32246	0.047	0.116	6.64e-23	Cluster_newly_formed	chr16:76575386-76575386	FALSE	NA	NA	FALSE	NA	NA	NA
chr12-81185666-81186908	3.09e-28	1.69999	0.111	0.033	6.98e-23	Cluster_newly_formed	chr12:81186287-81186287	FALSE	NA	NA	FALSE	NA	NA	NA
chr10-53388055-53389248	3.1e-28	-1.40433	0.042	0.107	7e-23	Cluster_newly_formed	chr10:53388651-53388651	FALSE	NA	NA	FALSE	NA	NA	NA
chr11-25314262-25315491	3.12e-28	1.24165	0.162	0.069	7.04e-23	Cluster_newly_formed	chr11:25314876-25314876	FALSE	NA	NA	FALSE	NA	NA	NA
chr15-94968045-94969229	3.25e-28	-1.40266	0.042	0.11	7.34e-23	Cluster_newly_formed	chr15:94968637-94968637	FALSE	NA	NA	FALSE	NA	NA	NA
chr11-82663702-82664868	3.34e-28	-1.4413	0.04	0.107	7.53e-23	Cluster_newly_formed	chr11:82664285-82664285	FALSE	NA	NA	TRUE	L1MB8	LINE	L1
chr11-61438683-61440505	3.36e-28	-1.45879	0.039	0.1	7.58e-23	Cluster_newly_formed	chr11:61439594-61439594	FALSE	NA	NA	TRUE	L1M3e	LINE	L1
chr4-33734715-33736951	3.38e-28	-0.927865	0.105	0.187	7.63e-23	Cluster_newly_formed	chr4:33735833-33735833	FALSE	NA	NA	FALSE	NA	NA	NA
chr18-66860058-66861146	3.48e-28	-1.28949	0.05	0.118	7.85e-23	Cluster_newly_formed	chr18:66860602-66860602	TRUE	ENSMUST00000057942.3	Mc4r	FALSE	NA	NA	NA
chr11-79171691-79173202	3.55e-28	-1.06398	0.08	0.159	8.01e-23	Cluster_newly_formed	chr11:79172446-79172446	FALSE	NA	NA	FALSE	NA	NA	NA
chr17-50150100-50151181	3.6e-28	-1.4054	0.04	0.106	8.11e-23	Cluster_newly_formed	chr17:50150640-50150640	FALSE	NA	NA	FALSE	NA	NA	NA
chr8-6011459-6012855	3.61e-28	1.32317	0.149	0.058	8.15e-23	Cluster_newly_formed	chr8:6012157-6012157	FALSE	NA	NA	FALSE	NA	NA	NA
chr7-54633776-54634949	3.77e-28	-1.45901	0.039	0.104	8.51e-23	Cluster_newly_formed	chr7:54634362-54634362	FALSE	NA	NA	FALSE	NA	NA	NA
chr17-83275618-83280673	3.78e-28	0.909743	0.255	0.139	8.52e-23	Cluster_newly_formed	chr17:83278145-83278145	FALSE	NA	NA	TRUE	ID_B1	SINE	B4
chr1-166306916-166309994	3.97e-28	1.1778	0.179	0.079	8.96e-23	Cluster_newly_formed	chr1:166308455-166308455	FALSE	NA	NA	FALSE	NA	NA	NA
chr6-99484940-99486414	4.01e-28	-0.764846	0.157	0.256	9.05e-23	Cluster_newly_formed	chr6:99485677-99485677	TRUE	ENSMUST00000158074.1	NA	FALSE	NA	NA	NA
chr13-46095894-46097522	4.16e-28	-1.09782	0.077	0.155	9.38e-23	Cluster_newly_formed	chr13:46096708-46096708	FALSE	NA	NA	FALSE	NA	NA	NA
chr18-80316397-80317656	4.18e-28	-0.853882	0.122	0.212	9.42e-23	Cluster_newly_formed	chr18:80317026-80317026	FALSE	NA	NA	FALSE	NA	NA	NA
chr14-25851545-25853066	4.21e-28	-0.895447	0.118	0.208	9.51e-23	Cluster_newly_formed	chr14:25852305-25852305	FALSE	NA	NA	FALSE	NA	NA	NA
chr18-39187372-39188408	4.23e-28	1.15321	0.184	0.083	9.56e-23	Cluster_newly_formed	chr18:39187890-39187890	FALSE	NA	NA	FALSE	NA	NA	NA
chr16-92120600-92122114	4.23e-28	1.34195	0.144	0.057	9.56e-23	Cluster_newly_formed	chr16:92121357-92121357	FALSE	NA	NA	FALSE	NA	NA	NA
chr5-110100446-110102879	4.32e-28	0.979467	0.213	0.111	9.76e-23	Cluster_newly_formed	chr5:110101662-110101662	TRUE	ENSMUST00000125748.1	Plcxd1	FALSE	NA	NA	NA
chr4-148181111-148183253	4.37e-28	-1.2204	0.059	0.135	9.86e-23	Cluster_newly_formed	chr4:148182182-148182182	FALSE	NA	NA	FALSE	NA	NA	NA
chr3-145652878-145654000	4.42e-28	1.6844	0.109	0.034	9.98e-23	Cluster_newly_formed	chr3:145653439-145653439	FALSE	NA	NA	FALSE	NA	NA	NA
chr17-87329793-87334268	4.45e-28	0.556024	0.473	0.333	1.01e-22	Cluster_newly_formed	chr17:87332030-87332030	TRUE	ENSMUST00000161043.1	Gm15978	FALSE	NA	NA	NA
chr12-98995628-98997470	4.52e-28	1.60484	0.111	0.035	1.02e-22	Cluster_newly_formed	chr12:98996549-98996549	FALSE	NA	NA	TRUE	MIRc	SINE	MIR
chr11-103905122-103906854	4.59e-28	-1.44107	0.041	0.11	1.04e-22	Cluster_newly_formed	chr11:103905988-103905988	FALSE	NA	NA	FALSE	NA	NA	NA
chr1-150933166-150934319	4.87e-28	-1.35943	0.043	0.109	1.1e-22	Cluster_newly_formed	chr1:150933742-150933742	FALSE	NA	NA	TRUE	L2a	LINE	L2
chr13-66946914-66948239	4.94e-28	1.66386	0.11	0.034	1.12e-22	Cluster_newly_formed	chr13:66947576-66947576	FALSE	NA	NA	FALSE	NA	NA	NA
chr15-62462310-62463357	5.05e-28	-1.03193	0.084	0.163	1.14e-22	Cluster_newly_formed	chr15:62462833-62462833	FALSE	NA	NA	FALSE	NA	NA	NA
chr17-45537917-45541239	5.08e-28	1.0196	0.22	0.114	1.15e-22	Cluster_newly_formed	chr17:45539578-45539578	FALSE	NA	NA	FALSE	NA	NA	NA
chr15-54478936-54480217	5.22e-28	-1.2139	0.06	0.134	1.18e-22	Cluster_newly_formed	chr15:54479576-54479576	FALSE	NA	NA	FALSE	NA	NA	NA
chr2-102598260-102600031	5.26e-28	1.18502	0.161	0.076	1.19e-22	Cluster_newly_formed	chr2:102599145-102599145	FALSE	NA	NA	FALSE	NA	NA	NA
chr17-6826940-6828627	5.27e-28	0.665393	0.382	0.242	1.19e-22	Cluster_newly_formed	chr17:6827783-6827783	FALSE	NA	NA	FALSE	NA	NA	NA
chr1-39713616-39715336	5.37e-28	-1.38065	0.044	0.111	1.21e-22	Cluster_newly_formed	chr1:39714476-39714476	FALSE	NA	NA	FALSE	NA	NA	NA
chr1-62901048-62902285	5.51e-28	-1.366	0.042	0.104	1.24e-22	Cluster_newly_formed	chr1:62901666-62901666	FALSE	NA	NA	TRUE	MLT1J2	LTR	ERVL-MaLR
chr5-34196836-34198771	5.73e-28	1.03335	0.213	0.102	1.29e-22	Cluster_newly_formed	chr5:34197803-34197803	FALSE	NA	NA	FALSE	NA	NA	NA
chr17-27520188-27521772	5.73e-28	1.34552	0.141	0.056	1.29e-22	Cluster_newly_formed	chr17:27520980-27520980	TRUE	ENSMUST00000231416.1	Grm4	FALSE	NA	NA	NA
chr11-78559629-78562873	5.79e-28	1.20925	0.155	0.071	1.31e-22	Cluster_newly_formed	chr11:78561251-78561251	TRUE	ENSMUST00000158559.1	Gm22947	TRUE	(CA)n	Simple_repeat	Simple_repeat
chr10-122008231-122009823	5.99e-28	-1.42034	0.04	0.102	1.35e-22	Cluster_newly_formed	chr10:122009027-122009027	FALSE	NA	NA	FALSE	NA	NA	NA
chr12-88738236-88739422	6.01e-28	1.54569	0.119	0.041	1.36e-22	Cluster_newly_formed	chr12:88738829-88738829	FALSE	NA	NA	FALSE	NA	NA	NA
chr13-53340647-53342999	6.02e-28	1.51973	0.121	0.043	1.36e-22	Cluster_newly_formed	chr13:53341823-53341823	FALSE	NA	NA	FALSE	NA	NA	NA
chr18-72931810-72932911	6.17e-28	-1.41277	0.04	0.101	1.39e-22	Cluster_newly_formed	chr18:72932360-72932360	FALSE	NA	NA	FALSE	NA	NA	NA
chr17-93609654-93610978	6.38e-28	-1.45454	0.037	0.1	1.44e-22	Cluster_newly_formed	chr17:93610316-93610316	FALSE	NA	NA	FALSE	NA	NA	NA
chr12-103685680-103686931	6.64e-28	-1.3667	0.043	0.106	1.5e-22	Cluster_newly_formed	chr12:103686305-103686305	FALSE	NA	NA	FALSE	NA	NA	NA
chr7-57469202-57471993	6.76e-28	1.66182	0.105	0.033	1.53e-22	Cluster_newly_formed	chr7:57470597-57470597	FALSE	NA	NA	FALSE	NA	NA	NA
chr5-113513369-113515161	6.76e-28	1.07179	0.203	0.098	1.53e-22	Cluster_newly_formed	chr5:113514265-113514265	FALSE	NA	NA	FALSE	NA	NA	NA
chr5-148958836-148959982	7e-28	0.900834	0.251	0.136	1.58e-22	Cluster_newly_formed	chr5:148959409-148959409	TRUE	ENSMUST00000203249.2	1810059H22Rik	FALSE	NA	NA	NA
chr1-185185098-185186460	7e-28	1.27686	0.159	0.065	1.58e-22	Cluster_newly_formed	chr1:185185779-185185779	FALSE	NA	NA	FALSE	NA	NA	NA
chr8-94209538-94210786	7.01e-28	-0.942969	0.1	0.18	1.58e-22	Cluster_newly_formed	chr8:94210162-94210162	FALSE	NA	NA	FALSE	NA	NA	NA
chr4-53843162-53844602	7.28e-28	-1.2244	0.055	0.122	1.64e-22	Cluster_newly_formed	chr4:53843882-53843882	FALSE	NA	NA	FALSE	NA	NA	NA
chr13-82562056-82563239	7.68e-28	1.62054	0.113	0.036	1.73e-22	Cluster_newly_formed	chr13:82562647-82562647	FALSE	NA	NA	FALSE	NA	NA	NA
chr11-59964409-59967491	8.22e-28	-0.814451	0.143	0.238	1.86e-22	Cluster_newly_formed	chr11:59965950-59965950	FALSE	NA	NA	FALSE	NA	NA	NA
chr9-62229634-62230763	8.35e-28	1.46477	0.131	0.046	1.88e-22	Cluster_newly_formed	chr9:62230198-62230198	FALSE	NA	NA	FALSE	NA	NA	NA
chr2-73692342-73694167	8.36e-28	-1.38522	0.043	0.106	1.89e-22	Cluster_newly_formed	chr2:73693254-73693254	FALSE	NA	NA	FALSE	NA	NA	NA
chr7-142587972-142589151	8.4e-28	-1.23158	0.055	0.122	1.9e-22	Cluster_newly_formed	chr7:142588561-142588561	FALSE	NA	NA	FALSE	NA	NA	NA
chr16-9800381-9802286	8.55e-28	-0.911797	0.11	0.197	1.93e-22	Cluster_newly_formed	chr16:9801333-9801333	FALSE	NA	NA	FALSE	NA	NA	NA
chr13-76428900-76430347	8.65e-28	1.58667	0.112	0.037	1.95e-22	Cluster_newly_formed	chr13:76429623-76429623	FALSE	NA	NA	FALSE	NA	NA	NA
chr6-112719179-112720957	8.72e-28	-0.904634	0.108	0.19	1.97e-22	Cluster_newly_formed	chr6:112720068-112720068	FALSE	NA	NA	FALSE	NA	NA	NA
chr5-37176248-37177935	8.72e-28	-1.07152	0.075	0.147	1.97e-22	Cluster_newly_formed	chr5:37177091-37177091	FALSE	NA	NA	FALSE	NA	NA	NA
chr19-53324792-53326985	1.02e-27	0.955814	0.229	0.117	2.3e-22	Cluster_newly_formed	chr19:53325888-53325888	TRUE	ENSMUST00000237210.1	Gm30541	FALSE	NA	NA	NA
chr1-69436383-69437976	1.05e-27	-1.35225	0.045	0.11	2.37e-22	Cluster_newly_formed	chr1:69437179-69437179	FALSE	NA	NA	FALSE	NA	NA	NA
chr2-80186655-80189115	1.08e-27	1.58155	0.117	0.039	2.44e-22	Cluster_newly_formed	chr2:80187885-80187885	FALSE	NA	NA	FALSE	NA	NA	NA
chr2-60444624-60445842	1.14e-27	-1.41759	0.041	0.106	2.56e-22	Cluster_newly_formed	chr2:60445233-60445233	FALSE	NA	NA	FALSE	NA	NA	NA
chr4-47518240-47519387	1.14e-27	-1.02705	0.087	0.168	2.58e-22	Cluster_newly_formed	chr4:47518813-47518813	FALSE	NA	NA	TRUE	(TG)n	Simple_repeat	Simple_repeat
chr2-14872526-14876291	1.15e-27	1.27589	0.148	0.061	2.59e-22	Cluster_newly_formed	chr2:14874408-14874408	TRUE	ENSMUST00000193452.1	Cacnb2	FALSE	NA	NA	NA
chr1-185846623-185847980	1.16e-27	-1.26608	0.052	0.122	2.62e-22	Cluster_newly_formed	chr1:185847301-185847301	FALSE	NA	NA	FALSE	NA	NA	NA
chr10-40762043-40764003	1.17e-27	-1.17575	0.064	0.138	2.65e-22	Cluster_newly_formed	chr10:40763023-40763023	FALSE	NA	NA	FALSE	NA	NA	NA
chr5-31589505-31591857	1.24e-27	1.44	0.129	0.047	2.8e-22	Cluster_newly_formed	chr5:31590681-31590681	FALSE	NA	NA	TRUE	MTEb	LTR	ERVL-MaLR
chr11-63026215-63027401	1.28e-27	1.59981	0.112	0.037	2.88e-22	Cluster_newly_formed	chr11:63026808-63026808	FALSE	NA	NA	FALSE	NA	NA	NA
chr5-147353694-147354864	1.28e-27	-1.32746	0.049	0.115	2.89e-22	Cluster_newly_formed	chr5:147354279-147354279	FALSE	NA	NA	FALSE	NA	NA	NA
chr1-164987587-164990910	1.32e-27	-1.41632	0.042	0.104	2.98e-22	Cluster_newly_formed	chr1:164989248-164989248	FALSE	NA	NA	FALSE	NA	NA	NA
chr7-139899019-139901838	1.34e-27	1.21436	0.167	0.072	3.03e-22	Cluster_newly_formed	chr7:139900428-139900428	FALSE	NA	NA	FALSE	NA	NA	NA
chr8-126894267-126895773	1.36e-27	-0.931873	0.1	0.187	3.06e-22	Cluster_newly_formed	chr8:126895020-126895020	FALSE	NA	NA	FALSE	NA	NA	NA
chr1-86280962-86282730	1.37e-27	1.62499	0.107	0.035	3.1e-22	Cluster_newly_formed	chr1:86281846-86281846	FALSE	NA	NA	TRUE	MER63D	DNA	hAT-Blackjack
chr14-11434506-11435914	1.42e-27	-1.19734	0.06	0.129	3.21e-22	Cluster_newly_formed	chr14:11435210-11435210	FALSE	NA	NA	FALSE	NA	NA	NA
chr9-99044416-99045555	1.46e-27	-1.42284	0.04	0.104	3.29e-22	Cluster_newly_formed	chr9:99044985-99044985	FALSE	NA	NA	FALSE	NA	NA	NA
chr2-152950797-152952402	1.51e-27	1.38404	0.138	0.054	3.42e-22	Cluster_newly_formed	chr2:152951599-152951599	TRUE	ENSMUST00000109811.3	Dusp15	FALSE	NA	NA	NA
chr6-17875487-17877623	1.52e-27	1.36233	0.138	0.053	3.43e-22	Cluster_newly_formed	chr6:17876555-17876555	FALSE	NA	NA	TRUE	MIRb	SINE	MIR
chr12-105543285-105544553	1.55e-27	-0.941142	0.097	0.176	3.49e-22	Cluster_newly_formed	chr12:105543919-105543919	FALSE	NA	NA	FALSE	NA	NA	NA
chr7-29280602-29282304	1.6e-27	1.35435	0.138	0.053	3.62e-22	Cluster_newly_formed	chr7:29281453-29281453	TRUE	ENSMUST00000098604.11	Spint2	FALSE	NA	NA	NA
chr19-36313686-36314890	1.62e-27	1.70238	0.104	0.031	3.66e-22	Cluster_newly_formed	chr19:36314288-36314288	FALSE	NA	NA	FALSE	NA	NA	NA
chr8-91371580-91374075	1.67e-27	-1.3986	0.041	0.106	3.78e-22	Cluster_newly_formed	chr8:91372827-91372827	FALSE	NA	NA	FALSE	NA	NA	NA
chr8-88792173-88793465	1.72e-27	1.66222	0.103	0.033	3.89e-22	Cluster_newly_formed	chr8:88792819-88792819	FALSE	NA	NA	FALSE	NA	NA	NA
chr3-108326386-108329371	1.79e-27	-0.895827	0.111	0.194	4.04e-22	Cluster_newly_formed	chr3:108327878-108327878	FALSE	NA	NA	TRUE	RLTR17B_Mm	LTR	ERVK
chr1-40598945-40601858	1.81e-27	-0.904848	0.103	0.191	4.08e-22	Cluster_newly_formed	chr1:40600401-40600401	TRUE	ENSMUST00000193371.1	Slc9a4	FALSE	NA	NA	NA
chr1-39063339-39065604	1.84e-27	0.916786	0.255	0.138	4.16e-22	Cluster_newly_formed	chr1:39064471-39064471	FALSE	NA	NA	FALSE	NA	NA	NA
chr2-91640681-91642568	1.89e-27	1.59618	0.109	0.034	4.26e-22	Cluster_newly_formed	chr2:91641624-91641624	TRUE	ENSMUST00000117988.1	Gm13771	FALSE	NA	NA	NA
chr1-87607150-87609546	2.01e-27	1.28259	0.151	0.061	4.53e-22	Cluster_newly_formed	chr1:87608348-87608348	FALSE	NA	NA	FALSE	NA	NA	NA
chr16-93883102-93884409	2.04e-27	1.13005	0.185	0.082	4.61e-22	Cluster_newly_formed	chr16:93883755-93883755	TRUE	ENSMUST00000120586.1	Chaf1b	FALSE	NA	NA	NA
chr3-105002973-105006636	2.09e-27	-0.986794	0.092	0.175	4.72e-22	Cluster_newly_formed	chr3:105004804-105004804	FALSE	NA	NA	FALSE	NA	NA	NA
chr4-125824087-125825569	2.17e-27	1.37594	0.14	0.054	4.89e-22	Cluster_newly_formed	chr4:125824828-125824828	FALSE	NA	NA	FALSE	NA	NA	NA
chr5-43358445-43361088	2.22e-27	1.68866	0.103	0.032	5.02e-22	Cluster_newly_formed	chr5:43359766-43359766	FALSE	NA	NA	FALSE	NA	NA	NA
chr2-92674504-92675996	2.26e-27	-0.813926	0.136	0.224	5.11e-22	Cluster_newly_formed	chr2:92675250-92675250	FALSE	NA	NA	FALSE	NA	NA	NA
chr18-64769283-64770789	2.38e-27	-1.27041	0.054	0.123	5.38e-22	Cluster_newly_formed	chr18:64770036-64770036	FALSE	NA	NA	FALSE	NA	NA	NA
chr17-29094996-29096501	2.48e-27	0.774564	0.311	0.185	5.59e-22	Cluster_newly_formed	chr17:29095748-29095748	FALSE	NA	NA	FALSE	NA	NA	NA
chr8-95694294-95695462	2.52e-27	1.23248	0.162	0.069	5.68e-22	Cluster_newly_formed	chr8:95694878-95694878	FALSE	NA	NA	FALSE	NA	NA	NA
chr2-117195040-117196208	2.52e-27	-1.27593	0.053	0.121	5.69e-22	Cluster_newly_formed	chr2:117195624-117195624	FALSE	NA	NA	FALSE	NA	NA	NA
chr11-19018242-19020995	2.53e-27	1.27222	0.154	0.066	5.71e-22	Cluster_newly_formed	chr11:19019618-19019618	TRUE	ENSMUST00000144988.7	Meis1	FALSE	NA	NA	NA
chr7-109466868-109469082	2.56e-27	1.62734	0.11	0.035	5.78e-22	Cluster_newly_formed	chr7:109467975-109467975	FALSE	NA	NA	FALSE	NA	NA	NA
chr5-148143887-148147714	2.6e-27	1.36927	0.142	0.056	5.86e-22	Cluster_newly_formed	chr5:148145800-148145800	FALSE	NA	NA	FALSE	NA	NA	NA
chr18-15128210-15129258	2.64e-27	1.40663	0.137	0.05	5.95e-22	Cluster_newly_formed	chr18:15128734-15128734	FALSE	NA	NA	FALSE	NA	NA	NA
chr6-115291184-115293863	2.68e-27	1.15469	0.173	0.079	6.04e-22	Cluster_newly_formed	chr6:115292523-115292523	FALSE	NA	NA	FALSE	NA	NA	NA
chr13-59667574-59670910	2.72e-27	-1.11074	0.065	0.138	6.13e-22	Cluster_newly_formed	chr13:59669242-59669242	FALSE	NA	NA	TRUE	PB1D10	SINE	Alu
chr15-36979216-36980645	2.78e-27	0.895441	0.256	0.141	6.26e-22	Cluster_newly_formed	chr15:36979930-36979930	FALSE	NA	NA	FALSE	NA	NA	NA
chr9-115051701-115052812	2.8e-27	1.68284	0.102	0.031	6.32e-22	Cluster_newly_formed	chr9:115052256-115052256	FALSE	NA	NA	TRUE	RLTR20B2	LTR	ERVK
chr14-12161366-12163955	2.83e-27	-1.10897	0.068	0.141	6.38e-22	Cluster_newly_formed	chr14:12162660-12162660	FALSE	NA	NA	FALSE	NA	NA	NA
chr1-92142532-92144091	2.83e-27	-1.09126	0.073	0.148	6.39e-22	Cluster_newly_formed	chr1:92143311-92143311	FALSE	NA	NA	FALSE	NA	NA	NA
chr9-122672726-122674682	2.86e-27	-1.43009	0.041	0.105	6.45e-22	Cluster_newly_formed	chr9:122673704-122673704	FALSE	NA	NA	FALSE	NA	NA	NA
chr7-134773805-134776515	2.95e-27	1.05706	0.202	0.096	6.66e-22	Cluster_newly_formed	chr7:134775160-134775160	FALSE	NA	NA	FALSE	NA	NA	NA
chr14-66188167-66191057	3e-27	-1.17127	0.064	0.133	6.77e-22	Cluster_newly_formed	chr14:66189612-66189612	FALSE	NA	NA	FALSE	NA	NA	NA
chr8-89872643-89874114	3.11e-27	-1.28541	0.05	0.113	7.02e-22	Cluster_newly_formed	chr8:89873378-89873378	FALSE	NA	NA	FALSE	NA	NA	NA
chr11-116873343-116874732	3.16e-27	-1.18719	0.059	0.131	7.14e-22	Cluster_newly_formed	chr11:116874037-116874037	FALSE	NA	NA	FALSE	NA	NA	NA
chr2-119810860-119812204	3.28e-27	1.73948	0.102	0.03	7.41e-22	Cluster_newly_formed	chr2:119811532-119811532	TRUE	ENSMUST00000137135.1	Tyro3	FALSE	NA	NA	NA
chr1-164585861-164587275	3.3e-27	-1.03449	0.079	0.153	7.44e-22	Cluster_newly_formed	chr1:164586568-164586568	FALSE	NA	NA	FALSE	NA	NA	NA
chr18-35912820-35914161	3.4e-27	1.06285	0.202	0.097	7.67e-22	Cluster_newly_formed	chr18:35913490-35913490	TRUE	ENSMUST00000237014.1	C330008A17Rik	FALSE	NA	NA	NA
chr13-35240807-35242443	3.41e-27	1.42509	0.128	0.047	7.7e-22	Cluster_newly_formed	chr13:35241625-35241625	FALSE	NA	NA	FALSE	NA	NA	NA
chr4-120241934-120243763	3.53e-27	-0.985288	0.088	0.164	7.97e-22	Cluster_newly_formed	chr4:120242848-120242848	FALSE	NA	NA	FALSE	NA	NA	NA
chr16-25254965-25256157	3.61e-27	-0.906973	0.107	0.194	8.14e-22	Cluster_newly_formed	chr16:25255561-25255561	FALSE	NA	NA	FALSE	NA	NA	NA
chr9-103584193-103585733	3.76e-27	-1.21542	0.054	0.123	8.49e-22	Cluster_newly_formed	chr9:103584963-103584963	FALSE	NA	NA	FALSE	NA	NA	NA
chr3-88492390-88495961	3.91e-27	1.13759	0.178	0.08	8.82e-22	Cluster_newly_formed	chr3:88494175-88494175	TRUE	ENSMUST00000036252.6	Lmna	FALSE	NA	NA	NA
chr9-106645346-106649024	3.94e-27	1.327	0.138	0.055	8.88e-22	Cluster_newly_formed	chr9:106647185-106647185	TRUE	ENSMUST00000200826.3	Grm2	FALSE	NA	NA	NA
chr7-138640189-138641385	4.06e-27	-1.30485	0.047	0.114	9.17e-22	Cluster_newly_formed	chr7:138640787-138640787	FALSE	NA	NA	FALSE	NA	NA	NA
chr1-75458169-75459936	4.07e-27	0.959166	0.23	0.118	9.17e-22	Cluster_newly_formed	chr1:75459052-75459052	FALSE	NA	NA	FALSE	NA	NA	NA
chr7-124907089-124908210	4.35e-27	1.63606	0.108	0.034	9.81e-22	Cluster_newly_formed	chr7:124907649-124907649	TRUE	ENSMUST00000205944.1	Gm45092	FALSE	NA	NA	NA
chr5-103166505-103168455	4.45e-27	1.52787	0.115	0.039	1e-21	Cluster_newly_formed	chr5:103167480-103167480	FALSE	NA	NA	FALSE	NA	NA	NA
chr4-120700558-120703229	4.47e-27	1.39887	0.134	0.052	1.01e-21	Cluster_newly_formed	chr4:120701893-120701893	FALSE	NA	NA	FALSE	NA	NA	NA
chr1-72165455-72166699	4.51e-27	-1.27324	0.052	0.122	1.02e-21	Cluster_newly_formed	chr1:72166077-72166077	FALSE	NA	NA	FALSE	NA	NA	NA
chr9-52849799-52851223	4.51e-27	-1.21469	0.057	0.125	1.02e-21	Cluster_newly_formed	chr9:52850511-52850511	FALSE	NA	NA	FALSE	NA	NA	NA
chr15-11861865-11864050	4.55e-27	-1.25411	0.056	0.122	1.03e-21	Cluster_newly_formed	chr15:11862957-11862957	FALSE	NA	NA	TRUE	MTE2b	LTR	ERVL-MaLR
chr17-11213218-11214471	4.58e-27	-1.21518	0.052	0.122	1.03e-21	Cluster_newly_formed	chr17:11213844-11213844	FALSE	NA	NA	FALSE	NA	NA	NA
chr18-16432035-16433333	4.61e-27	1.43093	0.124	0.046	1.04e-21	Cluster_newly_formed	chr18:16432684-16432684	FALSE	NA	NA	FALSE	NA	NA	NA
chr15-81835410-81837735	4.69e-27	1.02591	0.199	0.096	1.06e-21	Cluster_newly_formed	chr15:81836572-81836572	FALSE	NA	NA	FALSE	NA	NA	NA
chr6-90785922-90787501	4.71e-27	-1.41177	0.041	0.104	1.06e-21	Cluster_newly_formed	chr6:90786711-90786711	FALSE	NA	NA	FALSE	NA	NA	NA
chr17-29731503-29733201	4.72e-27	-1.2436	0.055	0.125	1.07e-21	Cluster_newly_formed	chr17:29732352-29732352	FALSE	NA	NA	FALSE	NA	NA	NA
chr5-104108038-104111491	4.74e-27	0.863575	0.258	0.144	1.07e-21	Cluster_newly_formed	chr5:104109764-104109764	TRUE	ENSMUST00000198250.1	Gm26703	FALSE	NA	NA	NA
chr19-53429109-53431543	4.91e-27	-0.707455	0.17	0.262	1.11e-21	Cluster_newly_formed	chr19:53430326-53430326	FALSE	NA	NA	FALSE	NA	NA	NA
chr19-23161639-23166396	4.99e-27	1.04252	0.195	0.097	1.13e-21	Cluster_newly_formed	chr19:23164017-23164017	FALSE	NA	NA	TRUE	MLT1B	LTR	ERVL-MaLR
chr18-77283727-77286125	5.01e-27	1.50516	0.12	0.043	1.13e-21	Cluster_newly_formed	chr18:77284926-77284926	FALSE	NA	NA	FALSE	NA	NA	NA
chr9-75595981-75601205	5.03e-27	-1.24353	0.062	0.14	1.14e-21	Cluster_newly_formed	chr9:75598593-75598593	TRUE	ENSMUST00000214581.1	Tmod2	FALSE	NA	NA	NA
chr14-25456800-25459710	5.06e-27	0.682641	0.371	0.233	1.14e-21	Cluster_newly_formed	chr14:25458255-25458255	TRUE	ENSMUST00000162645.7	Zmiz1	FALSE	NA	NA	NA
chr5-110977834-110980465	5.2e-27	1.30835	0.143	0.058	1.17e-21	Cluster_newly_formed	chr5:110979149-110979149	TRUE	ENSMUST00000199644.1	Gm42778	FALSE	NA	NA	NA
chr8-35772916-35774391	5.22e-27	-1.36164	0.044	0.111	1.18e-21	Cluster_newly_formed	chr8:35773653-35773653	FALSE	NA	NA	FALSE	NA	NA	NA
chr15-95962651-95965126	5.23e-27	-1.36965	0.043	0.107	1.18e-21	Cluster_newly_formed	chr15:95963888-95963888	FALSE	NA	NA	FALSE	NA	NA	NA
chr4-65699578-65700696	5.34e-27	1.49966	0.116	0.039	1.21e-21	Cluster_newly_formed	chr4:65700137-65700137	FALSE	NA	NA	TRUE	(CATG)n	Simple_repeat	Simple_repeat
chr11-75845244-75846463	5.68e-27	-1.20879	0.058	0.128	1.28e-21	Cluster_newly_formed	chr11:75845853-75845853	FALSE	NA	NA	FALSE	NA	NA	NA
chr3-117853066-117854473	5.93e-27	1.43642	0.129	0.047	1.34e-21	Cluster_newly_formed	chr3:117853769-117853769	FALSE	NA	NA	FALSE	NA	NA	NA
chr1-135728297-135730320	5.95e-27	1.35344	0.136	0.051	1.34e-21	Cluster_newly_formed	chr1:135729308-135729308	TRUE	ENSMUST00000027677.7	Csrp1	FALSE	NA	NA	NA
chr1-133286714-133288116	5.96e-27	1.33016	0.143	0.054	1.34e-21	Cluster_newly_formed	chr1:133287415-133287415	FALSE	NA	NA	FALSE	NA	NA	NA
chr8-16193473-16195054	5.96e-27	-1.21117	0.055	0.125	1.35e-21	Cluster_newly_formed	chr8:16194263-16194263	FALSE	NA	NA	FALSE	NA	NA	NA
chr8-64870798-64872622	6.36e-27	1.05586	0.201	0.098	1.43e-21	Cluster_newly_formed	chr8:64871710-64871710	FALSE	NA	NA	FALSE	NA	NA	NA
chr14-64573621-64576984	6.45e-27	1.06814	0.19	0.089	1.45e-21	Cluster_newly_formed	chr14:64575302-64575302	FALSE	NA	NA	FALSE	NA	NA	NA
chr17-65772090-65774954	6.87e-27	1.42403	0.127	0.047	1.55e-21	Cluster_newly_formed	chr17:65773522-65773522	TRUE	ENSMUST00000070673.8	Rab31	TRUE	ID	SINE	ID
chr8-120351722-120352846	6.98e-27	1.53676	0.12	0.041	1.58e-21	Cluster_newly_formed	chr8:120352284-120352284	FALSE	NA	NA	FALSE	NA	NA	NA
chr12-108005553-108007686	7.01e-27	-1.09618	0.074	0.151	1.58e-21	Cluster_newly_formed	chr12:108006619-108006619	FALSE	NA	NA	FALSE	NA	NA	NA
chr9-37246899-37249223	7.03e-27	1.62047	0.105	0.034	1.59e-21	Cluster_newly_formed	chr9:37248061-37248061	FALSE	NA	NA	FALSE	NA	NA	NA
chr9-103523406-103525594	7.05e-27	-1.30473	0.043	0.104	1.59e-21	Cluster_newly_formed	chr9:103524500-103524500	FALSE	NA	NA	FALSE	NA	NA	NA
chr1-169868181-169869528	7.15e-27	1.64507	0.108	0.033	1.61e-21	Cluster_newly_formed	chr1:169868854-169868854	FALSE	NA	NA	FALSE	NA	NA	NA
chr6-92394379-92396891	7.16e-27	1.51312	0.123	0.043	1.62e-21	Cluster_newly_formed	chr6:92395635-92395635	FALSE	NA	NA	FALSE	NA	NA	NA
chr18-62100900-62102429	7.27e-27	1.2067	0.166	0.072	1.64e-21	Cluster_newly_formed	chr18:62101664-62101664	FALSE	NA	NA	TRUE	(CAAAA)n	Simple_repeat	Simple_repeat
chr17-26620602-26621927	7.43e-27	1.59955	0.107	0.036	1.68e-21	Cluster_newly_formed	chr17:26621264-26621264	TRUE	ENSMUST00000163213.7	Ergic1	FALSE	NA	NA	NA
chr12-53145909-53147232	7.5e-27	-1.22881	0.055	0.125	1.69e-21	Cluster_newly_formed	chr12:53146570-53146570	FALSE	NA	NA	TRUE	(GA)n	Simple_repeat	Simple_repeat
chr2-7619446-7620820	7.61e-27	1.54081	0.115	0.037	1.72e-21	Cluster_newly_formed	chr2:7620133-7620133	FALSE	NA	NA	FALSE	NA	NA	NA
chr10-66878277-66879946	7.79e-27	-1.21913	0.055	0.125	1.76e-21	Cluster_newly_formed	chr10:66879111-66879111	FALSE	NA	NA	FALSE	NA	NA	NA
chr12-106185276-106186496	8.13e-27	-1.07808	0.073	0.147	1.83e-21	Cluster_newly_formed	chr12:106185886-106185886	FALSE	NA	NA	FALSE	NA	NA	NA
chr2-151513108-151514609	8.24e-27	1.06884	0.191	0.09	1.86e-21	Cluster_newly_formed	chr2:151513858-151513858	FALSE	NA	NA	FALSE	NA	NA	NA
chr4-59383232-59384668	8.25e-27	-1.2193	0.056	0.126	1.86e-21	Cluster_newly_formed	chr4:59383950-59383950	FALSE	NA	NA	FALSE	NA	NA	NA
chr10-83059858-83063230	8.42e-27	-0.896601	0.111	0.191	1.9e-21	Cluster_newly_formed	chr10:83061544-83061544	FALSE	NA	NA	FALSE	NA	NA	NA
chr2-26341373-26342949	8.55e-27	1.01944	0.21	0.103	1.93e-21	Cluster_newly_formed	chr2:26342161-26342161	TRUE	ENSMUST00000147873.7	Gpsm1	TRUE	(TG)n	Simple_repeat	Simple_repeat
chr12-105935044-105936123	9.14e-27	-1.40734	0.039	0.1	2.06e-21	Cluster_newly_formed	chr12:105935583-105935583	FALSE	NA	NA	FALSE	NA	NA	NA
chr13-49168903-49173867	9.58e-27	0.880139	0.258	0.14	2.16e-21	Cluster_newly_formed	chr13:49171385-49171385	FALSE	NA	NA	FALSE	NA	NA	NA
chr4-8514832-8516342	9.67e-27	-1.16512	0.062	0.135	2.18e-21	Cluster_newly_formed	chr4:8515587-8515587	FALSE	NA	NA	FALSE	NA	NA	NA
chr14-11822824-11824172	9.9e-27	-1.37214	0.041	0.1	2.23e-21	Cluster_newly_formed	chr14:11823498-11823498	FALSE	NA	NA	FALSE	NA	NA	NA
chr15-94981377-94982729	1.02e-26	1.73598	0.102	0.03	2.29e-21	Cluster_newly_formed	chr15:94982053-94982053	FALSE	NA	NA	FALSE	NA	NA	NA
chr1-140476490-140477777	1.02e-26	-1.3304	0.048	0.111	2.3e-21	Cluster_newly_formed	chr1:140477133-140477133	FALSE	NA	NA	FALSE	NA	NA	NA
chr10-87484812-87486825	1.04e-26	1.48248	0.111	0.04	2.35e-21	Cluster_newly_formed	chr10:87485818-87485818	FALSE	NA	NA	FALSE	NA	NA	NA
chr10-127353894-127355752	1.08e-26	0.874432	0.265	0.142	2.45e-21	Cluster_newly_formed	chr10:127354823-127354823	TRUE	ENSMUST00000059718.5	Inhbe	FALSE	NA	NA	NA
chr16-30599100-30600526	1.12e-26	1.4623	0.123	0.045	2.52e-21	Cluster_newly_formed	chr16:30599813-30599813	TRUE	ENSMUST00000059078.3	Fam43a	FALSE	NA	NA	NA
chr6-32405879-32407144	1.17e-26	-1.34887	0.044	0.109	2.63e-21	Cluster_newly_formed	chr6:32406511-32406511	FALSE	NA	NA	FALSE	NA	NA	NA
chr14-60086363-60087759	1.19e-26	1.61794	0.106	0.035	2.68e-21	Cluster_newly_formed	chr14:60087061-60087061	TRUE	ENSMUST00000154835.1	4930563I02Rik	TRUE	(CCCCG)n	Simple_repeat	Simple_repeat
chr17-43157614-43159203	1.22e-26	-1.36133	0.044	0.105	2.76e-21	Cluster_newly_formed	chr17:43158408-43158408	TRUE	ENSMUST00000232795.1	E130008D07Rik	FALSE	NA	NA	NA
chr8-13643800-13646317	1.23e-26	1.19236	0.165	0.075	2.76e-21	Cluster_newly_formed	chr8:13645058-13645058	FALSE	NA	NA	TRUE	L1MB8	LINE	L1
chr7-65075653-65077172	1.23e-26	-1.43902	0.04	0.107	2.78e-21	Cluster_newly_formed	chr7:65076412-65076412	FALSE	NA	NA	FALSE	NA	NA	NA
chr7-117139069-117140442	1.25e-26	-1.29627	0.048	0.113	2.81e-21	Cluster_newly_formed	chr7:117139755-117139755	FALSE	NA	NA	FALSE	NA	NA	NA
chr6-28485781-28487398	1.27e-26	-1.34929	0.044	0.111	2.86e-21	Cluster_newly_formed	chr6:28486589-28486589	FALSE	NA	NA	FALSE	NA	NA	NA
chr5-130765448-130766613	1.27e-26	-1.26773	0.05	0.114	2.88e-21	Cluster_newly_formed	chr5:130766030-130766030	FALSE	NA	NA	FALSE	NA	NA	NA
chr14-109359585-109360708	1.28e-26	1.55107	0.112	0.038	2.88e-21	Cluster_newly_formed	chr14:109360146-109360146	FALSE	NA	NA	FALSE	NA	NA	NA
chr10-76259193-76261471	1.28e-26	-1.21991	0.06	0.138	2.89e-21	Cluster_newly_formed	chr10:76260332-76260332	FALSE	NA	NA	FALSE	NA	NA	NA
chr13-93003507-93005047	1.29e-26	-1.35423	0.043	0.106	2.92e-21	Cluster_newly_formed	chr13:93004277-93004277	FALSE	NA	NA	FALSE	NA	NA	NA
chr4-108056855-108059318	1.3e-26	1.2889	0.146	0.058	2.94e-21	Cluster_newly_formed	chr4:108058086-108058086	FALSE	NA	NA	TRUE	MTEb	LTR	ERVL-MaLR
chr7-37336843-37338816	1.3e-26	0.860082	0.263	0.143	2.94e-21	Cluster_newly_formed	chr7:37337829-37337829	FALSE	NA	NA	FALSE	NA	NA	NA
chr8-9706885-9708189	1.38e-26	1.38671	0.135	0.051	3.12e-21	Cluster_newly_formed	chr8:9707537-9707537	FALSE	NA	NA	FALSE	NA	NA	NA
chr9-107708879-107710564	1.4e-26	1.18386	0.163	0.072	3.16e-21	Cluster_newly_formed	chr9:107709721-107709721	TRUE	ENSMUST00000080560.8	Sema3f	FALSE	NA	NA	NA
chr6-112418835-112420155	1.4e-26	-1.36266	0.043	0.11	3.16e-21	Cluster_newly_formed	chr6:112419495-112419495	FALSE	NA	NA	FALSE	NA	NA	NA
chr13-52099672-52101144	1.41e-26	1.63266	0.108	0.034	3.19e-21	Cluster_newly_formed	chr13:52100408-52100408	FALSE	NA	NA	FALSE	NA	NA	NA
chr6-113969464-113971505	1.43e-26	1.50803	0.118	0.041	3.24e-21	Cluster_newly_formed	chr6:113970484-113970484	FALSE	NA	NA	FALSE	NA	NA	NA
chr8-11371708-11373001	1.47e-26	1.3872	0.126	0.047	3.32e-21	Cluster_newly_formed	chr8:11372354-11372354	FALSE	NA	NA	FALSE	NA	NA	NA
chr17-70293323-70295255	1.49e-26	-1.28924	0.048	0.114	3.35e-21	Cluster_newly_formed	chr17:70294289-70294289	FALSE	NA	NA	FALSE	NA	NA	NA
chr1-93577250-93579016	1.5e-26	1.1027	0.181	0.085	3.39e-21	Cluster_newly_formed	chr1:93578133-93578133	FALSE	NA	NA	FALSE	NA	NA	NA
chr1-179939766-179941016	1.54e-26	-1.31374	0.048	0.114	3.48e-21	Cluster_newly_formed	chr1:179940391-179940391	FALSE	NA	NA	FALSE	NA	NA	NA
chr15-36415709-36418376	1.58e-26	-0.889837	0.107	0.189	3.57e-21	Cluster_newly_formed	chr15:36417042-36417042	FALSE	NA	NA	FALSE	NA	NA	NA
chr9-59589742-59590606	1.62e-26	1.40562	0.137	0.052	3.65e-21	Cluster_newly_formed	chr9:59590174-59590174	TRUE	ENSMUST00000118164.2	Celf6	TRUE	MIRc	SINE	MIR
chr13-37908077-37909172	1.73e-26	1.46233	0.119	0.045	3.91e-21	Cluster_newly_formed	chr13:37908624-37908624	FALSE	NA	NA	FALSE	NA	NA	NA
chr17-80709484-80710998	1.74e-26	0.973211	0.217	0.113	3.92e-21	Cluster_newly_formed	chr17:80710241-80710241	FALSE	NA	NA	FALSE	NA	NA	NA
chr12-28874410-28875771	1.75e-26	1.29744	0.147	0.061	3.94e-21	Cluster_newly_formed	chr12:28875090-28875090	FALSE	NA	NA	FALSE	NA	NA	NA
chr12-21152112-21154295	1.76e-26	-0.774757	0.143	0.232	3.97e-21	Cluster_newly_formed	chr12:21153203-21153203	FALSE	NA	NA	FALSE	NA	NA	NA
chr2-167372855-167377090	1.78e-26	1.61568	0.11	0.036	4.02e-21	Cluster_newly_formed	chr2:167374972-167374972	FALSE	NA	NA	FALSE	NA	NA	NA
chr15-52054086-52055256	1.9e-26	1.30634	0.139	0.057	4.3e-21	Cluster_newly_formed	chr15:52054671-52054671	FALSE	NA	NA	FALSE	NA	NA	NA
chr4-141171122-141172973	1.96e-26	-1.14037	0.064	0.133	4.43e-21	Cluster_newly_formed	chr4:141172047-141172047	FALSE	NA	NA	FALSE	NA	NA	NA
chr11-57270849-57272765	2.02e-26	-0.699467	0.171	0.258	4.56e-21	Cluster_newly_formed	chr11:57271807-57271807	FALSE	NA	NA	FALSE	NA	NA	NA
chr11-78725899-78727585	2.03e-26	1.36723	0.136	0.05	4.58e-21	Cluster_newly_formed	chr11:78726742-78726742	FALSE	NA	NA	FALSE	NA	NA	NA
chr5-113141720-113143868	2.08e-26	1.08224	0.184	0.085	4.68e-21	Cluster_newly_formed	chr5:113142794-113142794	TRUE	ENSMUST00000200193.1	4930557B06Rik	FALSE	NA	NA	NA
chr3-55664368-55665414	2.08e-26	1.56105	0.11	0.037	4.7e-21	Cluster_newly_formed	chr3:55664891-55664891	FALSE	NA	NA	FALSE	NA	NA	NA
chr4-64046491-64047732	2.09e-26	1.22686	0.155	0.065	4.71e-21	Cluster_newly_formed	chr4:64047111-64047111	TRUE	ENSMUST00000107377.9	Tnc	FALSE	NA	NA	NA
chr12-25654093-25655209	2.1e-26	1.57875	0.109	0.035	4.75e-21	Cluster_newly_formed	chr12:25654651-25654651	FALSE	NA	NA	FALSE	NA	NA	NA
chr12-108192735-108194954	2.2e-26	-1.21645	0.059	0.131	4.96e-21	Cluster_newly_formed	chr12:108193844-108193844	FALSE	NA	NA	TRUE	ID4	SINE	ID
chr15-31392664-31394287	2.36e-26	0.856549	0.258	0.141	5.33e-21	Cluster_newly_formed	chr15:31393475-31393475	FALSE	NA	NA	TRUE	RLTR31D_MM	LTR	ERVK
chr17-25980420-25981878	2.37e-26	1.72624	0.1	0.031	5.35e-21	Cluster_newly_formed	chr17:25981149-25981149	FALSE	NA	NA	FALSE	NA	NA	NA
chr4-137863992-137867208	2.45e-26	0.914083	0.229	0.124	5.52e-21	Cluster_newly_formed	chr4:137865600-137865600	FALSE	NA	NA	FALSE	NA	NA	NA
chr5-82897813-82900068	2.48e-26	-0.849249	0.122	0.212	5.61e-21	Cluster_newly_formed	chr5:82898940-82898940	FALSE	NA	NA	FALSE	NA	NA	NA
chr6-34998480-34999751	2.49e-26	-1.14521	0.063	0.134	5.63e-21	Cluster_newly_formed	chr6:34999115-34999115	FALSE	NA	NA	FALSE	NA	NA	NA
chr12-40745064-40747188	2.5e-26	-1.39461	0.04	0.1	5.64e-21	Cluster_newly_formed	chr12:40746126-40746126	FALSE	NA	NA	FALSE	NA	NA	NA
chr7-78327790-78329039	2.55e-26	1.46704	0.125	0.044	5.75e-21	Cluster_newly_formed	chr7:78328414-78328414	FALSE	NA	NA	FALSE	NA	NA	NA
chr16-97169606-97171115	2.55e-26	0.909495	0.234	0.128	5.76e-21	Cluster_newly_formed	chr16:97170360-97170360	TRUE	ENSMUST00000056102.8	Dscam	TRUE	(CCCCG)n	Simple_repeat	Simple_repeat
chr1-180546459-180551586	2.66e-26	-0.835835	0.124	0.209	6.01e-21	Cluster_newly_formed	chr1:180549022-180549022	FALSE	NA	NA	FALSE	NA	NA	NA
chr10-83003999-83005842	2.68e-26	-0.982005	0.088	0.166	6.05e-21	Cluster_newly_formed	chr10:83004920-83004920	FALSE	NA	NA	FALSE	NA	NA	NA
chr6-31638349-31641861	2.69e-26	1.53239	0.114	0.04	6.07e-21	Cluster_newly_formed	chr6:31640105-31640105	FALSE	NA	NA	FALSE	NA	NA	NA
chr1-56838935-56840088	2.76e-26	-1.39216	0.04	0.1	6.24e-21	Cluster_newly_formed	chr1:56839511-56839511	FALSE	NA	NA	FALSE	NA	NA	NA
chr3-55439906-55444350	2.78e-26	0.690952	0.347	0.221	6.26e-21	Cluster_newly_formed	chr3:55442128-55442128	FALSE	NA	NA	FALSE	NA	NA	NA
chr12-103634134-103635215	2.8e-26	-1.17898	0.056	0.127	6.31e-21	Cluster_newly_formed	chr12:103634674-103634674	FALSE	NA	NA	FALSE	NA	NA	NA
chr7-18977869-18980750	2.82e-26	-1.18133	0.058	0.128	6.37e-21	Cluster_newly_formed	chr7:18979309-18979309	FALSE	NA	NA	TRUE	B1F	SINE	Alu
chr5-100666491-100669075	2.91e-26	-1.09953	0.072	0.15	6.57e-21	Cluster_newly_formed	chr5:100667783-100667783	FALSE	NA	NA	FALSE	NA	NA	NA
chr12-100808475-100809575	2.99e-26	1.6607	0.102	0.033	6.74e-21	Cluster_newly_formed	chr12:100809025-100809025	FALSE	NA	NA	FALSE	NA	NA	NA
chr3-152970777-152972249	3e-26	1.17478	0.159	0.069	6.77e-21	Cluster_newly_formed	chr3:152971513-152971513	FALSE	NA	NA	TRUE	B3A	SINE	B2
chr5-102952726-102954083	3.05e-26	-1.11923	0.066	0.138	6.88e-21	Cluster_newly_formed	chr5:102953404-102953404	FALSE	NA	NA	FALSE	NA	NA	NA
chr10-16170976-16172070	3.06e-26	-1.25831	0.051	0.117	6.91e-21	Cluster_newly_formed	chr10:16171523-16171523	FALSE	NA	NA	FALSE	NA	NA	NA
chr9-123437782-123441325	3.12e-26	1.69331	0.101	0.031	7.04e-21	Cluster_newly_formed	chr9:123439553-123439553	FALSE	NA	NA	FALSE	NA	NA	NA
chr4-117982308-117983648	3.18e-26	-0.953756	0.094	0.171	7.18e-21	Cluster_newly_formed	chr4:117982978-117982978	FALSE	NA	NA	FALSE	NA	NA	NA
chr4-140370979-140372442	3.32e-26	1.10561	0.182	0.087	7.49e-21	Cluster_newly_formed	chr4:140371710-140371710	FALSE	NA	NA	FALSE	NA	NA	NA
chr2-18188313-18190273	3.34e-26	-1.41534	0.039	0.1	7.53e-21	Cluster_newly_formed	chr2:18189293-18189293	FALSE	NA	NA	FALSE	NA	NA	NA
chr13-109046756-109047851	3.36e-26	-1.29864	0.048	0.111	7.58e-21	Cluster_newly_formed	chr13:109047303-109047303	FALSE	NA	NA	FALSE	NA	NA	NA
chr13-99146087-99148573	3.45e-26	0.734293	0.33	0.204	7.79e-21	Cluster_newly_formed	chr13:99147330-99147330	FALSE	NA	NA	TRUE	PB1D7	SINE	Alu
chr6-113575763-113577041	3.5e-26	-0.918889	0.096	0.174	7.9e-21	Cluster_newly_formed	chr6:113576402-113576402	FALSE	NA	NA	TRUE	L2	LINE	L2
chr6-65817629-65818803	3.51e-26	-1.40019	0.04	0.101	7.93e-21	Cluster_newly_formed	chr6:65818216-65818216	FALSE	NA	NA	FALSE	NA	NA	NA
chr1-89605983-89609711	3.65e-26	1.24781	0.153	0.066	8.23e-21	Cluster_newly_formed	chr1:89607847-89607847	FALSE	NA	NA	FALSE	NA	NA	NA
chr2-117017531-117019923	3.7e-26	1.03363	0.203	0.101	8.35e-21	Cluster_newly_formed	chr2:117018727-117018727	FALSE	NA	NA	TRUE	MIR3	SINE	MIR
chr15-68810249-68812159	3.73e-26	0.995582	0.212	0.104	8.41e-21	Cluster_newly_formed	chr15:68811204-68811204	FALSE	NA	NA	FALSE	NA	NA	NA
chr3-79066035-79067126	3.78e-26	1.46352	0.119	0.043	8.54e-21	Cluster_newly_formed	chr3:79066580-79066580	FALSE	NA	NA	FALSE	NA	NA	NA
chr5-25790923-25792583	3.84e-26	-1.04786	0.076	0.153	8.66e-21	Cluster_newly_formed	chr5:25791753-25791753	FALSE	NA	NA	FALSE	NA	NA	NA
chr12-109749208-109750457	3.88e-26	1.0608	0.186	0.092	8.76e-21	Cluster_newly_formed	chr12:109749832-109749832	FALSE	NA	NA	FALSE	NA	NA	NA
chr1-86439511-86443122	3.96e-26	0.594399	0.42	0.284	8.94e-21	Cluster_newly_formed	chr1:86441316-86441316	FALSE	NA	NA	TRUE	B1F	SINE	Alu
chr1-155214755-155215997	4.03e-26	0.868136	0.255	0.14	9.1e-21	Cluster_newly_formed	chr1:155215376-155215376	FALSE	NA	NA	FALSE	NA	NA	NA
chr13-45400275-45402002	4.09e-26	-1.12524	0.064	0.134	9.23e-21	Cluster_newly_formed	chr13:45401138-45401138	FALSE	NA	NA	FALSE	NA	NA	NA
chr15-71631932-71633178	4.12e-26	-1.35088	0.042	0.103	9.31e-21	Cluster_newly_formed	chr15:71632555-71632555	FALSE	NA	NA	FALSE	NA	NA	NA
chr2-72529239-72530273	4.31e-26	-1.22181	0.053	0.116	9.71e-21	Cluster_newly_formed	chr2:72529756-72529756	FALSE	NA	NA	FALSE	NA	NA	NA
chr10-75797131-75798991	4.33e-26	1.32879	0.14	0.056	9.76e-21	Cluster_newly_formed	chr10:75798061-75798061	TRUE	ENSMUST00000001713.9	Gstt1	FALSE	NA	NA	NA
chr17-85664513-85665883	4.37e-26	-1.09313	0.068	0.138	9.86e-21	Cluster_newly_formed	chr17:85665198-85665198	FALSE	NA	NA	FALSE	NA	NA	NA
chr5-100108471-100110825	4.41e-26	-0.647538	0.194	0.289	9.96e-21	Cluster_newly_formed	chr5:100109648-100109648	FALSE	NA	NA	FALSE	NA	NA	NA
chr14-119540236-119541529	4.46e-26	-1.28807	0.049	0.114	1.01e-20	Cluster_newly_formed	chr14:119540882-119540882	FALSE	NA	NA	FALSE	NA	NA	NA
chr5-125656911-125660729	4.51e-26	-1.24772	0.053	0.119	1.02e-20	Cluster_newly_formed	chr5:125658820-125658820	FALSE	NA	NA	FALSE	NA	NA	NA
chr15-81304581-81305733	4.66e-26	-1.19568	0.056	0.124	1.05e-20	Cluster_newly_formed	chr15:81305157-81305157	FALSE	NA	NA	TRUE	L2c	LINE	L2
chr3-129389808-129391174	4.7e-26	-1.37155	0.041	0.104	1.06e-20	Cluster_newly_formed	chr3:129390491-129390491	FALSE	NA	NA	TRUE	RLTR20C1_MM	LTR	ERVK
chr6-71979686-71982480	4.79e-26	0.880316	0.246	0.134	1.08e-20	Cluster_newly_formed	chr6:71981083-71981083	FALSE	NA	NA	FALSE	NA	NA	NA
chr2-107965224-107966603	4.93e-26	-1.34967	0.043	0.105	1.11e-20	Cluster_newly_formed	chr2:107965913-107965913	FALSE	NA	NA	FALSE	NA	NA	NA
chr17-73711578-73714312	4.99e-26	0.844347	0.267	0.152	1.13e-20	Cluster_newly_formed	chr17:73712945-73712945	FALSE	NA	NA	FALSE	NA	NA	NA
chr7-75328592-75330775	4.99e-26	1.34815	0.138	0.053	1.13e-20	Cluster_newly_formed	chr7:75329683-75329683	FALSE	NA	NA	FALSE	NA	NA	NA
chr10-61949192-61950318	5.16e-26	-1.26385	0.048	0.113	1.16e-20	Cluster_newly_formed	chr10:61949755-61949755	FALSE	NA	NA	FALSE	NA	NA	NA
chr9-115964800-115967470	5.26e-26	1.28977	0.138	0.056	1.19e-20	Cluster_newly_formed	chr9:115966135-115966135	FALSE	NA	NA	FALSE	NA	NA	NA
chr5-34271486-34275092	5.32e-26	1.2239	0.156	0.065	1.2e-20	Cluster_newly_formed	chr5:34273289-34273289	FALSE	NA	NA	TRUE	L1ME1	LINE	L1
chr8-96455268-96456520	5.38e-26	-1.23916	0.053	0.122	1.21e-20	Cluster_newly_formed	chr8:96455894-96455894	FALSE	NA	NA	FALSE	NA	NA	NA
chr7-68221102-68222739	5.43e-26	-1.22191	0.05	0.115	1.22e-20	Cluster_newly_formed	chr7:68221920-68221920	FALSE	NA	NA	FALSE	NA	NA	NA
chr6-125214969-125215969	5.44e-26	0.649385	0.374	0.247	1.23e-20	Cluster_newly_formed	chr6:125215469-125215469	TRUE	ENSMUST00000063588.10	Vamp1	FALSE	NA	NA	NA
chr2-180455620-180456985	5.45e-26	1.20575	0.158	0.07	1.23e-20	Cluster_newly_formed	chr2:180456302-180456302	TRUE	ENSMUST00000139902.7	Slco4a1	FALSE	NA	NA	NA
chr1-89586820-89589030	5.48e-26	1.59894	0.104	0.033	1.24e-20	Cluster_newly_formed	chr1:89587925-89587925	FALSE	NA	NA	TRUE	ID_B1	SINE	B4
chr5-112744581-112746456	5.57e-26	-1.34938	0.043	0.108	1.26e-20	Cluster_newly_formed	chr5:112745518-112745518	FALSE	NA	NA	FALSE	NA	NA	NA
chr10-118901981-118903417	5.64e-26	-1.41924	0.038	0.101	1.27e-20	Cluster_newly_formed	chr10:118902699-118902699	FALSE	NA	NA	FALSE	NA	NA	NA
chr8-34319477-34321305	5.78e-26	-1.17126	0.058	0.128	1.3e-20	Cluster_newly_formed	chr8:34320391-34320391	FALSE	NA	NA	FALSE	NA	NA	NA
chr9-113339632-113341510	5.99e-26	1.20025	0.155	0.068	1.35e-20	Cluster_newly_formed	chr9:113340571-113340571	FALSE	NA	NA	TRUE	RSINE1	SINE	B4
chr9-121381090-121384427	6.09e-26	0.713742	0.326	0.206	1.37e-20	Cluster_newly_formed	chr9:121382758-121382758	TRUE	ENSMUST00000209995.1	Trak1	FALSE	NA	NA	NA
chr12-112900123-112901380	6.2e-26	1.30368	0.14	0.056	1.4e-20	Cluster_newly_formed	chr12:112900751-112900751	FALSE	NA	NA	TRUE	B1F	SINE	Alu
chr1-135383828-135386445	6.69e-26	1.15794	0.169	0.074	1.51e-20	Cluster_newly_formed	chr1:135385136-135385136	FALSE	NA	NA	FALSE	NA	NA	NA
chr3-98042351-98043707	6.76e-26	-1.22136	0.051	0.118	1.53e-20	Cluster_newly_formed	chr3:98043029-98043029	FALSE	NA	NA	FALSE	NA	NA	NA
chr4-70517253-70518683	6.79e-26	1.42913	0.124	0.045	1.53e-20	Cluster_newly_formed	chr4:70517968-70517968	FALSE	NA	NA	FALSE	NA	NA	NA
chr13-57089078-57090692	6.95e-26	1.56102	0.101	0.034	1.57e-20	Cluster_newly_formed	chr13:57089885-57089885	FALSE	NA	NA	FALSE	NA	NA	NA
chr10-45334893-45336401	6.97e-26	-1.23504	0.052	0.119	1.57e-20	Cluster_newly_formed	chr10:45335647-45335647	TRUE	ENSMUST00000095715.4	Bves	FALSE	NA	NA	NA
chr17-4726003-4727084	7.04e-26	1.31091	0.142	0.057	1.59e-20	Cluster_newly_formed	chr17:4726543-4726543	FALSE	NA	NA	FALSE	NA	NA	NA
chr18-39024300-39025840	7.18e-26	1.31283	0.139	0.056	1.62e-20	Cluster_newly_formed	chr18:39025070-39025070	FALSE	NA	NA	FALSE	NA	NA	NA
chr11-66525638-66527226	7.24e-26	-0.87183	0.116	0.205	1.63e-20	Cluster_newly_formed	chr11:66526432-66526432	TRUE	ENSMUST00000066679.6	Shisa6	FALSE	NA	NA	NA
chr4-125260877-125262932	7.35e-26	1.45781	0.118	0.044	1.66e-20	Cluster_newly_formed	chr4:125261904-125261904	FALSE	NA	NA	FALSE	NA	NA	NA
chr13-69480574-69483095	7.48e-26	0.800975	0.277	0.16	1.69e-20	Cluster_newly_formed	chr13:69481834-69481834	FALSE	NA	NA	TRUE	MER5B	DNA	hAT-Charlie
chr10-81410706-81418444	7.58e-26	0.629355	0.38	0.253	1.71e-20	Cluster_newly_formed	chr10:81414575-81414575	FALSE	NA	NA	FALSE	NA	NA	NA
chr2-72107220-72109413	7.62e-26	-1.13874	0.061	0.131	1.72e-20	Cluster_newly_formed	chr2:72108316-72108316	FALSE	NA	NA	FALSE	NA	NA	NA
chr4-142300693-142304228	7.63e-26	1.30745	0.142	0.057	1.72e-20	Cluster_newly_formed	chr4:142302460-142302460	FALSE	NA	NA	FALSE	NA	NA	NA
chr2-154554844-154556213	7.66e-26	1.48619	0.117	0.041	1.73e-20	Cluster_newly_formed	chr2:154555528-154555528	FALSE	NA	NA	FALSE	NA	NA	NA
chr2-70591997-70594685	7.72e-26	-1.19763	0.056	0.124	1.74e-20	Cluster_newly_formed	chr2:70593341-70593341	FALSE	NA	NA	FALSE	NA	NA	NA
chr12-80536782-80539029	7.83e-26	-1.22725	0.054	0.122	1.77e-20	Cluster_newly_formed	chr12:80537905-80537905	FALSE	NA	NA	FALSE	NA	NA	NA
chr5-25115225-25117236	7.99e-26	0.944951	0.218	0.115	1.8e-20	Cluster_newly_formed	chr5:25116230-25116230	FALSE	NA	NA	FALSE	NA	NA	NA
chr4-134081294-134082814	8.27e-26	1.03233	0.198	0.094	1.87e-20	Cluster_newly_formed	chr4:134082054-134082054	TRUE	ENSMUST00000137529.1	Crybg2	FALSE	NA	NA	NA
chr7-55865561-55866703	8.32e-26	-1.23381	0.051	0.117	1.88e-20	Cluster_newly_formed	chr7:55866132-55866132	FALSE	NA	NA	FALSE	NA	NA	NA
chr15-43717099-43718344	8.37e-26	1.47238	0.12	0.043	1.89e-20	Cluster_newly_formed	chr15:43717721-43717721	FALSE	NA	NA	FALSE	NA	NA	NA
chr13-53393377-53394602	8.4e-26	-1.19647	0.056	0.125	1.9e-20	Cluster_newly_formed	chr13:53393989-53393989	TRUE	ENSMUST00000200797.1	Gm2762	FALSE	NA	NA	NA
chr18-24186395-24187440	8.46e-26	-1.39292	0.041	0.1	1.91e-20	Cluster_newly_formed	chr18:24186917-24186917	FALSE	NA	NA	TRUE	L1MB7	LINE	L1
chr18-52767742-52769302	9.23e-26	1.54666	0.106	0.035	2.08e-20	Cluster_newly_formed	chr18:52768522-52768522	TRUE	ENSMUST00000179038.1	Sncaip	FALSE	NA	NA	NA
chr17-67009816-67012857	9.41e-26	0.954926	0.219	0.113	2.12e-20	Cluster_newly_formed	chr17:67011336-67011336	TRUE	ENSMUST00000225696.1	Gm9984	FALSE	NA	NA	NA
chr1-192937628-192939919	9.86e-26	-1.39155	0.041	0.102	2.22e-20	Cluster_newly_formed	chr1:192938773-192938773	FALSE	NA	NA	FALSE	NA	NA	NA
chr14-29403429-29406193	1.07e-25	-1.24318	0.052	0.119	2.42e-20	Cluster_newly_formed	chr14:29404811-29404811	FALSE	NA	NA	FALSE	NA	NA	NA
chr16-9767758-9770097	1.1e-25	-0.778096	0.141	0.232	2.47e-20	Cluster_newly_formed	chr16:9768927-9768927	FALSE	NA	NA	FALSE	NA	NA	NA
chr16-89922558-89925268	1.14e-25	1.13445	0.172	0.081	2.57e-20	Cluster_newly_formed	chr16:89923913-89923913	FALSE	NA	NA	FALSE	NA	NA	NA
chr9-113248584-113249801	1.16e-25	0.96124	0.216	0.112	2.61e-20	Cluster_newly_formed	chr9:113249192-113249192	FALSE	NA	NA	TRUE	L2c	LINE	L2
chr13-117566804-117567976	1.16e-25	-1.21423	0.051	0.113	2.63e-20	Cluster_newly_formed	chr13:117567390-117567390	FALSE	NA	NA	FALSE	NA	NA	NA
chr2-151962073-151963113	1.22e-25	1.03488	0.19	0.092	2.75e-20	Cluster_newly_formed	chr2:151962593-151962593	FALSE	NA	NA	FALSE	NA	NA	NA
chr2-27205345-27206548	1.22e-25	-1.22529	0.05	0.115	2.75e-20	Cluster_newly_formed	chr2:27205946-27205946	FALSE	NA	NA	FALSE	NA	NA	NA
chr15-37458667-37460197	1.23e-25	1.45988	0.116	0.04	2.77e-20	Cluster_newly_formed	chr15:37459432-37459432	TRUE	ENSMUST00000120746.7	Ncald	FALSE	NA	NA	NA
chr7-36934793-36935819	1.23e-25	1.37531	0.128	0.049	2.79e-20	Cluster_newly_formed	chr7:36935306-36935306	FALSE	NA	NA	TRUE	MER2	DNA	TcMar-Tigger
chr3-101109712-101111325	1.3e-25	1.44528	0.119	0.043	2.93e-20	Cluster_newly_formed	chr3:101110518-101110518	TRUE	ENSMUST00000102694.3	Ptgfrn	FALSE	NA	NA	NA
chr10-20017897-20019178	1.31e-25	1.46546	0.118	0.042	2.95e-20	Cluster_newly_formed	chr10:20018537-20018537	FALSE	NA	NA	FALSE	NA	NA	NA
chr12-94669781-94670922	1.31e-25	-1.31672	0.043	0.104	2.97e-20	Cluster_newly_formed	chr12:94670351-94670351	FALSE	NA	NA	TRUE	(T)n	Simple_repeat	Simple_repeat
chr13-41826891-41828462	1.35e-25	1.35092	0.135	0.051	3.04e-20	Cluster_newly_formed	chr13:41827676-41827676	TRUE	ENSMUST00000137905.1	Adtrp	FALSE	NA	NA	NA
chr7-24437352-24438787	1.35e-25	1.51981	0.113	0.038	3.04e-20	Cluster_newly_formed	chr7:24438069-24438069	FALSE	NA	NA	FALSE	NA	NA	NA
chr13-101540155-101541474	1.36e-25	1.10213	0.176	0.084	3.08e-20	Cluster_newly_formed	chr13:101540814-101540814	FALSE	NA	NA	FALSE	NA	NA	NA
chr13-52875086-52876479	1.37e-25	1.31107	0.137	0.055	3.09e-20	Cluster_newly_formed	chr13:52875782-52875782	FALSE	NA	NA	FALSE	NA	NA	NA
chr16-37802377-37803892	1.39e-25	1.57035	0.104	0.035	3.13e-20	Cluster_newly_formed	chr16:37803134-37803134	FALSE	NA	NA	FALSE	NA	NA	NA
chr14-118662007-118663594	1.41e-25	1.37522	0.129	0.049	3.18e-20	Cluster_newly_formed	chr14:118662800-118662800	FALSE	NA	NA	TRUE	MTE2b	LTR	ERVL-MaLR
chr3-36688443-36690712	1.42e-25	1.37947	0.128	0.049	3.2e-20	Cluster_newly_formed	chr3:36689577-36689577	TRUE	ENSMUST00000146475.1	Trpc3	FALSE	NA	NA	NA
chr2-27900910-27902783	1.44e-25	1.68164	0.102	0.031	3.24e-20	Cluster_newly_formed	chr2:27901846-27901846	FALSE	NA	NA	FALSE	NA	NA	NA
chr2-57906381-57907551	1.44e-25	1.48943	0.115	0.042	3.24e-20	Cluster_newly_formed	chr2:57906966-57906966	FALSE	NA	NA	TRUE	MER130	Unknown	Unknown
chr13-75753738-75755033	1.45e-25	-1.19495	0.055	0.124	3.28e-20	Cluster_newly_formed	chr13:75754385-75754385	TRUE	ENSMUST00000222564.1	Ell2	FALSE	NA	NA	NA
chr15-48251952-48254242	1.47e-25	1.28588	0.141	0.057	3.31e-20	Cluster_newly_formed	chr15:48253097-48253097	FALSE	NA	NA	FALSE	NA	NA	NA
chr11-99110317-99112278	1.57e-25	0.938873	0.218	0.116	3.53e-20	Cluster_newly_formed	chr11:99111297-99111297	FALSE	NA	NA	FALSE	NA	NA	NA
chr5-123593208-123594455	1.62e-25	1.09065	0.179	0.081	3.66e-20	Cluster_newly_formed	chr5:123593831-123593831	FALSE	NA	NA	FALSE	NA	NA	NA
chr1-170366622-170368196	1.68e-25	-1.31908	0.045	0.111	3.79e-20	Cluster_newly_formed	chr1:170367409-170367409	FALSE	NA	NA	FALSE	NA	NA	NA
chr4-129297174-129298583	1.69e-25	1.44906	0.118	0.043	3.81e-20	Cluster_newly_formed	chr4:129297878-129297878	FALSE	NA	NA	FALSE	NA	NA	NA
chr2-30926578-30930386	1.7e-25	0.801537	0.267	0.157	3.83e-20	Cluster_newly_formed	chr2:30928482-30928482	FALSE	NA	NA	FALSE	NA	NA	NA
chr1-134082411-134083696	1.74e-25	1.07775	0.185	0.089	3.92e-20	Cluster_newly_formed	chr1:134083053-134083053	FALSE	NA	NA	FALSE	NA	NA	NA
chr15-75804738-75806658	1.74e-25	-1.31232	0.046	0.108	3.92e-20	Cluster_newly_formed	chr15:75805698-75805698	FALSE	NA	NA	FALSE	NA	NA	NA
chr5-148349093-148350620	1.74e-25	-1.17554	0.056	0.122	3.92e-20	Cluster_newly_formed	chr5:148349856-148349856	FALSE	NA	NA	FALSE	NA	NA	NA
chr9-63736316-63741604	1.74e-25	1.09496	0.182	0.087	3.93e-20	Cluster_newly_formed	chr9:63738960-63738960	FALSE	NA	NA	FALSE	NA	NA	NA
chr13-54358685-54360245	1.83e-25	1.57797	0.107	0.035	4.14e-20	Cluster_newly_formed	chr13:54359465-54359465	FALSE	NA	NA	FALSE	NA	NA	NA
chr8-102000060-102001546	1.85e-25	-0.971175	0.089	0.164	4.18e-20	Cluster_newly_formed	chr8:102000803-102000803	FALSE	NA	NA	FALSE	NA	NA	NA
chr7-101482200-101484942	1.86e-25	0.974518	0.207	0.107	4.19e-20	Cluster_newly_formed	chr7:101483571-101483571	FALSE	NA	NA	FALSE	NA	NA	NA
chr16-84968660-84970139	1.88e-25	1.51953	0.108	0.038	4.24e-20	Cluster_newly_formed	chr16:84969399-84969399	FALSE	NA	NA	FALSE	NA	NA	NA
chr14-18106585-18108050	1.94e-25	0.827482	0.272	0.156	4.37e-20	Cluster_newly_formed	chr14:18107317-18107317	FALSE	NA	NA	FALSE	NA	NA	NA
chr18-73931512-73933857	1.95e-25	-0.947148	0.095	0.175	4.4e-20	Cluster_newly_formed	chr18:73932684-73932684	FALSE	NA	NA	FALSE	NA	NA	NA
chr2-152544119-152545290	1.96e-25	-1.27369	0.045	0.105	4.43e-20	Cluster_newly_formed	chr2:152544704-152544704	FALSE	NA	NA	FALSE	NA	NA	NA
chr9-107926532-107928613	1.99e-25	-1.11677	0.067	0.135	4.48e-20	Cluster_newly_formed	chr9:107927572-107927572	TRUE	ENSMUST00000085073.1	Actl11	FALSE	NA	NA	NA
chr18-25861457-25862882	2.02e-25	1.26483	0.147	0.06	4.56e-20	Cluster_newly_formed	chr18:25862169-25862169	FALSE	NA	NA	TRUE	LTR16B2	LTR	ERVL
chr13-68706827-68708449	2.07e-25	-1.08888	0.069	0.142	4.68e-20	Cluster_newly_formed	chr13:68707638-68707638	FALSE	NA	NA	FALSE	NA	NA	NA
chr6-125710755-125711861	2.09e-25	1.55632	0.108	0.036	4.71e-20	Cluster_newly_formed	chr6:125711308-125711308	TRUE	ENSMUST00000161293.2	Ano2	FALSE	NA	NA	NA
chr6-114021583-114023148	2.1e-25	-1.3565	0.042	0.101	4.75e-20	Cluster_newly_formed	chr6:114022365-114022365	FALSE	NA	NA	FALSE	NA	NA	NA
chr2-63451959-63453618	2.11e-25	-1.25386	0.049	0.109	4.76e-20	Cluster_newly_formed	chr2:63452788-63452788	FALSE	NA	NA	FALSE	NA	NA	NA
chr2-161043941-161045605	2.12e-25	-1.31094	0.047	0.11	4.78e-20	Cluster_newly_formed	chr2:161044773-161044773	FALSE	NA	NA	FALSE	NA	NA	NA
chr2-168640028-168641704	2.17e-25	-1.31716	0.045	0.108	4.9e-20	Cluster_newly_formed	chr2:168640866-168640866	TRUE	ENSMUST00000200215.1	Mir7004	TRUE	MIR	SINE	MIR
chr16-12200781-12202957	2.29e-25	-1.12266	0.061	0.129	5.17e-20	Cluster_newly_formed	chr16:12201869-12201869	FALSE	NA	NA	FALSE	NA	NA	NA
chr7-97721936-97723395	2.32e-25	-1.24322	0.049	0.111	5.23e-20	Cluster_newly_formed	chr7:97722665-97722665	FALSE	NA	NA	FALSE	NA	NA	NA
chr4-27845198-27847263	2.35e-25	-1.29574	0.046	0.106	5.31e-20	Cluster_newly_formed	chr4:27846230-27846230	FALSE	NA	NA	FALSE	NA	NA	NA
chr7-139682900-139685821	2.44e-25	1.01349	0.196	0.099	5.52e-20	Cluster_newly_formed	chr7:139684360-139684360	TRUE	ENSMUST00000138129.1	Cfap46	FALSE	NA	NA	NA
chr6-114992428-114994480	2.47e-25	1.2849	0.144	0.06	5.58e-20	Cluster_newly_formed	chr6:114993454-114993454	FALSE	NA	NA	FALSE	NA	NA	NA
chr7-67672308-67674099	2.48e-25	-0.916792	0.096	0.172	5.59e-20	Cluster_newly_formed	chr7:67673203-67673203	FALSE	NA	NA	FALSE	NA	NA	NA
chr4-47881287-47882717	2.57e-25	-0.974936	0.086	0.16	5.8e-20	Cluster_newly_formed	chr4:47882002-47882002	FALSE	NA	NA	FALSE	NA	NA	NA
chr4-151385618-151387971	2.62e-25	1.1431	0.162	0.076	5.91e-20	Cluster_newly_formed	chr4:151386794-151386794	FALSE	NA	NA	FALSE	NA	NA	NA
chr11-108979997-108981447	2.69e-25	0.781566	0.289	0.171	6.08e-20	Cluster_newly_formed	chr11:108980722-108980722	FALSE	NA	NA	FALSE	NA	NA	NA
chr3-99292011-99293916	2.7e-25	-1.12407	0.062	0.128	6.09e-20	Cluster_newly_formed	chr3:99292963-99292963	FALSE	NA	NA	FALSE	NA	NA	NA
chr16-22618182-22619359	2.75e-25	1.45192	0.116	0.042	6.2e-20	Cluster_newly_formed	chr16:22618770-22618770	FALSE	NA	NA	FALSE	NA	NA	NA
chr10-26249409-26250620	2.8e-25	1.35386	0.134	0.052	6.32e-20	Cluster_newly_formed	chr10:26250014-26250014	FALSE	NA	NA	FALSE	NA	NA	NA
chr6-114141898-114145502	2.8e-25	-0.94898	0.092	0.172	6.33e-20	Cluster_newly_formed	chr6:114143700-114143700	FALSE	NA	NA	FALSE	NA	NA	NA
chr4-152445788-152449249	2.82e-25	-0.86319	0.117	0.203	6.37e-20	Cluster_newly_formed	chr4:152447518-152447518	FALSE	NA	NA	FALSE	NA	NA	NA
chr2-120244384-120245948	2.85e-25	1.36289	0.134	0.054	6.43e-20	Cluster_newly_formed	chr2:120245166-120245166	TRUE	ENSMUST00000155641.1	Gm13997	FALSE	NA	NA	NA
chr9-106344554-106346799	2.9e-25	1.19897	0.155	0.066	6.54e-20	Cluster_newly_formed	chr9:106345676-106345676	FALSE	NA	NA	FALSE	NA	NA	NA
chr18-23868072-23869814	2.92e-25	0.800042	0.291	0.175	6.59e-20	Cluster_newly_formed	chr18:23868943-23868943	FALSE	NA	NA	FALSE	NA	NA	NA
chr7-83731789-83733190	2.93e-25	-1.3452	0.044	0.106	6.6e-20	Cluster_newly_formed	chr7:83732489-83732489	TRUE	ENSMUST00000131916.1	Il16	FALSE	NA	NA	NA
chr9-121826022-121827842	2.94e-25	1.40246	0.125	0.048	6.64e-20	Cluster_newly_formed	chr9:121826932-121826932	FALSE	NA	NA	FALSE	NA	NA	NA
chr6-67128548-67130150	3.04e-25	1.1903	0.155	0.071	6.87e-20	Cluster_newly_formed	chr6:67129349-67129349	FALSE	NA	NA	FALSE	NA	NA	NA
chr5-52565509-52567020	3.08e-25	1.38168	0.126	0.049	6.96e-20	Cluster_newly_formed	chr5:52566264-52566264	TRUE	ENSMUST00000039750.6	Lgi2	FALSE	NA	NA	NA
chr6-58941939-58943146	3.13e-25	1.61742	0.104	0.034	7.06e-20	Cluster_newly_formed	chr6:58942542-58942542	FALSE	NA	NA	FALSE	NA	NA	NA
chr11-119708766-119711789	3.17e-25	1.51599	0.108	0.037	7.15e-20	Cluster_newly_formed	chr11:119710277-119710277	FALSE	NA	NA	FALSE	NA	NA	NA
chr2-120539167-120540853	3.23e-25	-0.982935	0.085	0.158	7.3e-20	Cluster_newly_formed	chr2:120540010-120540010	TRUE	ENSMUST00000171215.7	Zfp106	FALSE	NA	NA	NA
chr15-68713874-68715232	3.24e-25	1.23773	0.151	0.063	7.3e-20	Cluster_newly_formed	chr15:68714553-68714553	FALSE	NA	NA	FALSE	NA	NA	NA
chr15-5080548-5081994	3.26e-25	-1.29652	0.045	0.106	7.35e-20	Cluster_newly_formed	chr15:5081271-5081271	FALSE	NA	NA	TRUE	ORR1C2	LTR	ERVL-MaLR
chr2-30657234-30660157	3.29e-25	0.511922	0.481	0.348	7.43e-20	Cluster_newly_formed	chr2:30658695-30658695	FALSE	NA	NA	FALSE	NA	NA	NA
chr7-47108236-47109616	3.35e-25	1.40687	0.12	0.044	7.56e-20	Cluster_newly_formed	chr7:47108926-47108926	FALSE	NA	NA	FALSE	NA	NA	NA
chr15-27684298-27685978	3.41e-25	1.42298	0.121	0.044	7.69e-20	Cluster_newly_formed	chr15:27685138-27685138	FALSE	NA	NA	FALSE	NA	NA	NA
chr6-90781732-90783452	3.44e-25	-1.06629	0.07	0.139	7.77e-20	Cluster_newly_formed	chr6:90782592-90782592	TRUE	ENSMUST00000238855.1	Iqsec1	FALSE	NA	NA	NA
chr2-30463281-30464968	3.57e-25	1.20059	0.151	0.068	8.05e-20	Cluster_newly_formed	chr2:30464124-30464124	FALSE	NA	NA	TRUE	MLT1I	LTR	ERVL-MaLR
chr17-12851037-12852373	3.72e-25	-1.03476	0.076	0.148	8.39e-20	Cluster_newly_formed	chr17:12851705-12851705	TRUE	ENSMUST00000159223.7	Mas1	FALSE	NA	NA	NA
chr16-7281643-7283052	3.79e-25	-1.22494	0.053	0.118	8.56e-20	Cluster_newly_formed	chr16:7282347-7282347	FALSE	NA	NA	FALSE	NA	NA	NA
chr11-33626772-33628022	3.84e-25	1.61707	0.105	0.035	8.65e-20	Cluster_newly_formed	chr11:33627397-33627397	FALSE	NA	NA	FALSE	NA	NA	NA
chr9-21163516-21167075	3.97e-25	0.554025	0.438	0.31	8.95e-20	Cluster_newly_formed	chr9:21165295-21165295	TRUE	ENSMUST00000039413.14	Pde4a	FALSE	NA	NA	NA
chr16-58522830-58524286	3.98e-25	1.54908	0.106	0.035	8.99e-20	Cluster_newly_formed	chr16:58523558-58523558	TRUE	ENSMUST00000114358.8	St3gal6	FALSE	NA	NA	NA
chr3-95997086-95999076	4.02e-25	1.28661	0.144	0.057	9.06e-20	Cluster_newly_formed	chr3:95998081-95998081	FALSE	NA	NA	TRUE	(CA)n	Simple_repeat	Simple_repeat
chr2-165485380-165487926	4.07e-25	-1.04773	0.077	0.148	9.19e-20	Cluster_newly_formed	chr2:165486653-165486653	FALSE	NA	NA	FALSE	NA	NA	NA
chr14-25871563-25874033	4.11e-25	-1.1332	0.063	0.137	9.26e-20	Cluster_newly_formed	chr14:25872798-25872798	FALSE	NA	NA	FALSE	NA	NA	NA
chr3-54209724-54211084	4.13e-25	-1.20859	0.053	0.118	9.32e-20	Cluster_newly_formed	chr3:54210404-54210404	FALSE	NA	NA	FALSE	NA	NA	NA
chr6-136833795-136836334	4.14e-25	-1.2251	0.054	0.115	9.35e-20	Cluster_newly_formed	chr6:136835064-136835064	TRUE	ENSMUST00000111894.1	Smco3	FALSE	NA	NA	NA
chr9-42490414-42492421	4.32e-25	-0.791457	0.13	0.214	9.75e-20	Cluster_newly_formed	chr9:42491417-42491417	FALSE	NA	NA	FALSE	NA	NA	NA
chr16-8008610-8009814	4.36e-25	1.39798	0.128	0.047	9.83e-20	Cluster_newly_formed	chr16:8009212-8009212	FALSE	NA	NA	FALSE	NA	NA	NA
chr9-56693233-56694954	4.46e-25	1.44173	0.118	0.041	1.01e-19	Cluster_newly_formed	chr9:56694093-56694093	FALSE	NA	NA	FALSE	NA	NA	NA
chr7-141804910-141806340	4.46e-25	1.09176	0.183	0.085	1.01e-19	Cluster_newly_formed	chr7:141805625-141805625	FALSE	NA	NA	FALSE	NA	NA	NA
chr1-154257965-154259606	4.47e-25	0.987455	0.201	0.1	1.01e-19	Cluster_newly_formed	chr1:154258785-154258785	FALSE	NA	NA	FALSE	NA	NA	NA
chr9-121354001-121357119	4.49e-25	0.869107	0.242	0.132	1.01e-19	Cluster_newly_formed	chr9:121355560-121355560	FALSE	NA	NA	FALSE	NA	NA	NA
chr11-109011139-109012466	4.58e-25	0.554505	0.397	0.285	1.03e-19	Cluster_newly_formed	chr11:109011802-109011802	FALSE	NA	NA	FALSE	NA	NA	NA
chr15-34677767-34679100	4.66e-25	0.936516	0.224	0.119	1.05e-19	Cluster_newly_formed	chr15:34678433-34678433	TRUE	ENSMUST00000040791.8	Nipal2	FALSE	NA	NA	NA
chr1-63934168-63935632	4.85e-25	1.22826	0.148	0.062	1.09e-19	Cluster_newly_formed	chr1:63934900-63934900	FALSE	NA	NA	FALSE	NA	NA	NA
chr9-72930578-72931858	4.9e-25	-0.834294	0.115	0.191	1.1e-19	Cluster_newly_formed	chr9:72931218-72931218	FALSE	NA	NA	FALSE	NA	NA	NA
chr4-45788625-45790060	4.93e-25	1.12891	0.165	0.077	1.11e-19	Cluster_newly_formed	chr4:45789342-45789342	FALSE	NA	NA	FALSE	NA	NA	NA
chr4-48002977-48004299	5.02e-25	-1.05138	0.073	0.143	1.13e-19	Cluster_newly_formed	chr4:48003638-48003638	FALSE	NA	NA	FALSE	NA	NA	NA
chr7-73586084-73587615	5.09e-25	1.55147	0.111	0.037	1.15e-19	Cluster_newly_formed	chr7:73586849-73586849	FALSE	NA	NA	TRUE	L1MB3	LINE	L1
chr15-40838555-40839720	5.09e-25	-1.10817	0.063	0.132	1.15e-19	Cluster_newly_formed	chr15:40839137-40839137	FALSE	NA	NA	FALSE	NA	NA	NA
chr10-99480019-99481294	5.12e-25	-1.25356	0.048	0.107	1.16e-19	Cluster_newly_formed	chr10:99480656-99480656	FALSE	NA	NA	FALSE	NA	NA	NA
chr6-17305569-17306757	5.31e-25	1.28306	0.141	0.058	1.2e-19	Cluster_newly_formed	chr6:17306163-17306163	TRUE	ENSMUST00000123439.7	Cav1	FALSE	NA	NA	NA
chr7-99946701-99948051	5.39e-25	0.943461	0.218	0.113	1.22e-19	Cluster_newly_formed	chr7:99947376-99947376	FALSE	NA	NA	FALSE	NA	NA	NA
chr15-97765052-97769254	5.48e-25	1.26336	0.139	0.059	1.24e-19	Cluster_newly_formed	chr15:97767153-97767153	TRUE	ENSMUST00000135080.1	Rapgef3	FALSE	NA	NA	NA
chr15-101007669-101009247	5.73e-25	-1.09731	0.067	0.141	1.29e-19	Cluster_newly_formed	chr15:101008458-101008458	FALSE	NA	NA	FALSE	NA	NA	NA
chr4-155360615-155362043	5.73e-25	1.47359	0.112	0.041	1.29e-19	Cluster_newly_formed	chr4:155361329-155361329	TRUE	ENSMUST00000030922.14	Prkcz	FALSE	NA	NA	NA
chr13-43523631-43526880	5.92e-25	0.875244	0.236	0.125	1.34e-19	Cluster_newly_formed	chr13:43525255-43525255	FALSE	NA	NA	FALSE	NA	NA	NA
chr3-122929448-122930740	6.34e-25	1.42779	0.116	0.043	1.43e-19	Cluster_newly_formed	chr3:122930094-122930094	FALSE	NA	NA	FALSE	NA	NA	NA
chr14-99712111-99713374	6.48e-25	1.42775	0.12	0.043	1.46e-19	Cluster_newly_formed	chr14:99712742-99712742	FALSE	NA	NA	FALSE	NA	NA	NA
chr8-70098906-70101181	6.5e-25	0.990734	0.202	0.099	1.47e-19	Cluster_newly_formed	chr8:70100043-70100043	FALSE	NA	NA	TRUE	ID_B1	SINE	B4
chr16-25313540-25316064	6.61e-25	-0.707001	0.168	0.256	1.49e-19	Cluster_newly_formed	chr16:25314802-25314802	FALSE	NA	NA	FALSE	NA	NA	NA
chr19-56470108-56472583	6.78e-25	-1.10124	0.068	0.141	1.53e-19	Cluster_newly_formed	chr19:56471345-56471345	FALSE	NA	NA	FALSE	NA	NA	NA
chr1-54584324-54586859	6.85e-25	1.35164	0.124	0.05	1.55e-19	Cluster_newly_formed	chr1:54585591-54585591	FALSE	NA	NA	TRUE	L1MB3	LINE	L1
chr2-132594382-132599979	7.57e-25	1.52136	0.104	0.036	1.71e-19	Cluster_newly_formed	chr2:132597180-132597180	FALSE	NA	NA	FALSE	NA	NA	NA
chr7-99254484-99256527	7.64e-25	1.42021	0.12	0.044	1.72e-19	Cluster_newly_formed	chr7:99255505-99255505	FALSE	NA	NA	FALSE	NA	NA	NA
chr9-61676326-61677679	7.89e-25	1.07333	0.184	0.085	1.78e-19	Cluster_newly_formed	chr9:61677002-61677002	FALSE	NA	NA	FALSE	NA	NA	NA
chr11-74484913-74486251	7.95e-25	1.21318	0.148	0.064	1.79e-19	Cluster_newly_formed	chr11:74485582-74485582	FALSE	NA	NA	FALSE	NA	NA	NA
chr11-35856138-35857757	8.53e-25	-1.24657	0.051	0.111	1.92e-19	Cluster_newly_formed	chr11:35856947-35856947	FALSE	NA	NA	FALSE	NA	NA	NA
chr17-34777064-34778858	8.55e-25	-0.898336	0.1	0.175	1.93e-19	Cluster_newly_formed	chr17:34777961-34777961	FALSE	NA	NA	FALSE	NA	NA	NA
chr18-25629649-25632036	8.65e-25	1.08247	0.178	0.084	1.95e-19	Cluster_newly_formed	chr18:25630842-25630842	FALSE	NA	NA	TRUE	MIR3	SINE	MIR
chr13-57837109-57838743	8.82e-25	1.43022	0.121	0.044	1.99e-19	Cluster_newly_formed	chr13:57837926-57837926	FALSE	NA	NA	FALSE	NA	NA	NA
chr11-117062588-117063873	8.87e-25	-1.17518	0.053	0.117	2e-19	Cluster_newly_formed	chr11:117063230-117063230	FALSE	NA	NA	FALSE	NA	NA	NA
chr17-29834264-29835458	9.29e-25	-1.34531	0.041	0.102	2.1e-19	Cluster_newly_formed	chr17:29834861-29834861	TRUE	ENSMUST00000170786.2	Mdga1	FALSE	NA	NA	NA
chr19-57313872-57315341	9.31e-25	1.23696	0.146	0.063	2.1e-19	Cluster_newly_formed	chr19:57314606-57314606	TRUE	ENSMUST00000156316.7	Ablim1	FALSE	NA	NA	NA
chr1-119383387-119384823	9.44e-25	-1.02022	0.072	0.14	2.13e-19	Cluster_newly_formed	chr1:119384105-119384105	FALSE	NA	NA	FALSE	NA	NA	NA
chr15-93824529-93826794	9.53e-25	0.979351	0.207	0.105	2.15e-19	Cluster_newly_formed	chr15:93825661-93825661	TRUE	ENSMUST00000229905.1	Gm49445	FALSE	NA	NA	NA
chr1-82787019-82788901	9.64e-25	-0.966131	0.085	0.161	2.18e-19	Cluster_newly_formed	chr1:82787960-82787960	FALSE	NA	NA	TRUE	ID_B1	SINE	B4
chr18-65571833-65573782	9.72e-25	1.1726	0.151	0.066	2.19e-19	Cluster_newly_formed	chr18:65572807-65572807	FALSE	NA	NA	TRUE	B3	SINE	B2
chr15-31584508-31588299	9.89e-25	-0.849302	0.11	0.187	2.23e-19	Cluster_newly_formed	chr15:31586403-31586403	FALSE	NA	NA	FALSE	NA	NA	NA
chr4-46793418-46795625	1.01e-24	1.02741	0.191	0.091	2.28e-19	Cluster_newly_formed	chr4:46794521-46794521	FALSE	NA	NA	TRUE	B4	SINE	B4
chr2-167154793-167156378	1.01e-24	1.29133	0.142	0.057	2.28e-19	Cluster_newly_formed	chr2:167155585-167155585	FALSE	NA	NA	FALSE	NA	NA	NA
chr9-48739406-48741898	1.02e-24	-0.868483	0.109	0.189	2.29e-19	Cluster_newly_formed	chr9:48740652-48740652	FALSE	NA	NA	FALSE	NA	NA	NA
chr7-139805805-139806992	1.03e-24	-1.16384	0.056	0.119	2.33e-19	Cluster_newly_formed	chr7:139806398-139806398	FALSE	NA	NA	FALSE	NA	NA	NA
chr16-38874103-38875220	1.03e-24	1.28377	0.142	0.056	2.33e-19	Cluster_newly_formed	chr16:38874661-38874661	FALSE	NA	NA	FALSE	NA	NA	NA
chr4-130865141-130867112	1.04e-24	0.812001	0.271	0.157	2.35e-19	Cluster_newly_formed	chr4:130866126-130866126	FALSE	NA	NA	FALSE	NA	NA	NA
chr6-115285926-115287714	1.04e-24	1.21695	0.144	0.062	2.35e-19	Cluster_newly_formed	chr6:115286820-115286820	FALSE	NA	NA	FALSE	NA	NA	NA
chr8-90502549-90503914	1.06e-24	1.33339	0.131	0.052	2.39e-19	Cluster_newly_formed	chr8:90503231-90503231	FALSE	NA	NA	TRUE	RLTR31D_MM	LTR	ERVK
chr13-30627984-30629306	1.07e-24	-1.30888	0.044	0.104	2.43e-19	Cluster_newly_formed	chr13:30628645-30628645	FALSE	NA	NA	FALSE	NA	NA	NA
chr17-15419408-15421032	1.08e-24	-1.23095	0.05	0.115	2.44e-19	Cluster_newly_formed	chr17:15420220-15420220	FALSE	NA	NA	FALSE	NA	NA	NA
chr15-74075562-74076922	1.11e-24	-1.00598	0.077	0.144	2.49e-19	Cluster_newly_formed	chr15:74076242-74076242	FALSE	NA	NA	FALSE	NA	NA	NA
chr8-11970218-11971358	1.11e-24	-1.24344	0.049	0.11	2.5e-19	Cluster_newly_formed	chr8:11970788-11970788	FALSE	NA	NA	FALSE	NA	NA	NA
chr6-113343395-113344876	1.11e-24	1.36123	0.128	0.047	2.5e-19	Cluster_newly_formed	chr6:113344135-113344135	TRUE	ENSMUST00000032409.14	Camk1	FALSE	NA	NA	NA
chr8-126326051-126327668	1.13e-24	0.995815	0.194	0.095	2.55e-19	Cluster_newly_formed	chr8:126326859-126326859	FALSE	NA	NA	FALSE	NA	NA	NA
chr4-149837704-149841928	1.13e-24	0.932657	0.222	0.121	2.56e-19	Cluster_newly_formed	chr4:149839816-149839816	FALSE	NA	NA	TRUE	(TG)n	Simple_repeat	Simple_repeat
chr16-30928830-30930306	1.18e-24	1.30338	0.134	0.053	2.67e-19	Cluster_newly_formed	chr16:30929568-30929568	FALSE	NA	NA	FALSE	NA	NA	NA
chr9-61369715-61373106	1.2e-24	-0.40217	0.427	0.533	2.72e-19	Cluster_newly_formed	chr9:61371410-61371410	TRUE	ENSMUST00000159386.7	Tle3	FALSE	NA	NA	NA
chr5-139083836-139085920	1.21e-24	-0.784147	0.13	0.212	2.73e-19	Cluster_newly_formed	chr5:139084878-139084878	FALSE	NA	NA	FALSE	NA	NA	NA
chr6-36605475-36606488	1.23e-24	-1.11098	0.063	0.13	2.77e-19	Cluster_newly_formed	chr6:36605981-36605981	FALSE	NA	NA	FALSE	NA	NA	NA
chr8-111711756-111713023	1.32e-24	-1.08193	0.067	0.132	2.97e-19	Cluster_newly_formed	chr8:111712389-111712389	FALSE	NA	NA	TRUE	PB1	SINE	Alu
chr19-57235989-57240114	1.33e-24	0.857783	0.252	0.142	3e-19	Cluster_newly_formed	chr19:57238051-57238051	FALSE	NA	NA	FALSE	NA	NA	NA
chr17-11704637-11706639	1.34e-24	1.539	0.107	0.037	3.03e-19	Cluster_newly_formed	chr17:11705638-11705638	FALSE	NA	NA	FALSE	NA	NA	NA
chr10-9585930-9587254	1.36e-24	1.42023	0.123	0.046	3.06e-19	Cluster_newly_formed	chr10:9586592-9586592	FALSE	NA	NA	FALSE	NA	NA	NA
chr4-130078467-130080050	1.38e-24	1.28495	0.13	0.053	3.11e-19	Cluster_newly_formed	chr4:130079258-130079258	TRUE	ENSMUST00000129937.1	Col16a1	FALSE	NA	NA	NA
chr11-69093439-69101416	1.38e-24	0.296729	0.783	0.694	3.12e-19	Cluster_newly_formed	chr11:69097427-69097427	FALSE	NA	NA	FALSE	NA	NA	NA
chr11-17045480-17046627	1.4e-24	1.22771	0.149	0.061	3.16e-19	Cluster_newly_formed	chr11:17046053-17046053	FALSE	NA	NA	FALSE	NA	NA	NA
chr9-102495823-102497215	1.41e-24	-0.973025	0.086	0.159	3.19e-19	Cluster_newly_formed	chr9:102496519-102496519	FALSE	NA	NA	FALSE	NA	NA	NA
chr3-108378429-108379946	1.45e-24	-1.32962	0.042	0.106	3.28e-19	Cluster_newly_formed	chr3:108379187-108379187	FALSE	NA	NA	FALSE	NA	NA	NA
chr10-5212194-5213257	1.49e-24	-1.19524	0.053	0.118	3.35e-19	Cluster_newly_formed	chr10:5212725-5212725	FALSE	NA	NA	FALSE	NA	NA	NA
chr7-34818660-34821563	1.52e-24	1.05049	0.176	0.087	3.43e-19	Cluster_newly_formed	chr7:34820111-34820111	FALSE	NA	NA	FALSE	NA	NA	NA
chr10-56581830-56582847	1.57e-24	1.56795	0.102	0.034	3.55e-19	Cluster_newly_formed	chr10:56582338-56582338	FALSE	NA	NA	FALSE	NA	NA	NA
chr1-152838087-152839774	1.58e-24	-0.915258	0.1	0.175	3.57e-19	Cluster_newly_formed	chr1:152838930-152838930	FALSE	NA	NA	FALSE	NA	NA	NA
chr3-53376336-53377852	1.67e-24	-1.2769	0.045	0.104	3.77e-19	Cluster_newly_formed	chr3:53377094-53377094	FALSE	NA	NA	FALSE	NA	NA	NA
chr10-128438408-128442438	1.78e-24	-0.886619	0.105	0.186	4.03e-19	Cluster_newly_formed	chr10:128440423-128440423	FALSE	NA	NA	FALSE	NA	NA	NA
chr10-75666995-75668297	1.84e-24	0.847833	0.25	0.143	4.16e-19	Cluster_newly_formed	chr10:75667646-75667646	TRUE	ENSMUST00000217664.1	Cabin1	FALSE	NA	NA	NA
chr13-93072617-93074663	1.85e-24	-0.959574	0.083	0.156	4.17e-19	Cluster_newly_formed	chr13:93073640-93073640	TRUE	ENSMUST00000225665.1	Gm4814	FALSE	NA	NA	NA
chr14-101877761-101880219	1.86e-24	-1.08098	0.063	0.129	4.2e-19	Cluster_newly_formed	chr14:101878990-101878990	FALSE	NA	NA	FALSE	NA	NA	NA
chr3-136369157-136370351	1.88e-24	-1.32663	0.042	0.102	4.23e-19	Cluster_newly_formed	chr3:136369754-136369754	FALSE	NA	NA	FALSE	NA	NA	NA
chr3-88488046-88491151	1.88e-24	1.04117	0.183	0.088	4.24e-19	Cluster_newly_formed	chr3:88489598-88489598	FALSE	NA	NA	TRUE	B4A	SINE	B4
chr7-19455711-19457433	1.89e-24	-1.34436	0.042	0.109	4.26e-19	Cluster_newly_formed	chr7:19456572-19456572	FALSE	NA	NA	FALSE	NA	NA	NA
chr14-60775653-60777268	1.89e-24	-1.22841	0.052	0.115	4.27e-19	Cluster_newly_formed	chr14:60776460-60776460	FALSE	NA	NA	FALSE	NA	NA	NA
chr14-64180404-64181738	1.89e-24	1.59192	0.102	0.033	4.27e-19	Cluster_newly_formed	chr14:64181071-64181071	FALSE	NA	NA	FALSE	NA	NA	NA
chr3-153421073-153422738	1.92e-24	-1.18262	0.053	0.117	4.32e-19	Cluster_newly_formed	chr3:153421905-153421905	FALSE	NA	NA	FALSE	NA	NA	NA
chr4-22487660-22489237	1.94e-24	0.979198	0.201	0.104	4.37e-19	Cluster_newly_formed	chr4:22488448-22488448	TRUE	ENSMUST00000178174.2	Pou3f2	FALSE	NA	NA	NA
chr5-35285003-35287321	1.96e-24	-1.18971	0.053	0.117	4.41e-19	Cluster_newly_formed	chr5:35286162-35286162	FALSE	NA	NA	FALSE	NA	NA	NA
chr15-67176284-67177695	1.96e-24	0.848462	0.248	0.144	4.43e-19	Cluster_newly_formed	chr15:67176989-67176989	TRUE	ENSMUST00000229028.1	St3gal1	FALSE	NA	NA	NA
chr1-191854372-191856288	1.98e-24	-1.23866	0.047	0.11	4.46e-19	Cluster_newly_formed	chr1:191855330-191855330	FALSE	NA	NA	FALSE	NA	NA	NA
chr9-114977750-114979230	2.06e-24	0.82637	0.256	0.144	4.65e-19	Cluster_newly_formed	chr9:114978490-114978490	TRUE	ENSMUST00000183104.7	Osbpl10	FALSE	NA	NA	NA
chr4-97949364-97951420	2.11e-24	-1.34007	0.041	0.101	4.76e-19	Cluster_newly_formed	chr4:97950392-97950392	FALSE	NA	NA	FALSE	NA	NA	NA
chr19-8564023-8568114	2.18e-24	-0.891266	0.098	0.175	4.93e-19	Cluster_newly_formed	chr19:8566068-8566068	FALSE	NA	NA	FALSE	NA	NA	NA
chr7-80689761-80691929	2.2e-24	-1.00808	0.078	0.147	4.96e-19	Cluster_newly_formed	chr7:80690845-80690845	FALSE	NA	NA	TRUE	B3A	SINE	B2
chr5-63498609-63499845	2.21e-24	1.20465	0.152	0.065	4.99e-19	Cluster_newly_formed	chr5:63499227-63499227	FALSE	NA	NA	TRUE	MIRb	SINE	MIR
chr10-40591766-40593350	2.25e-24	-1.31056	0.044	0.104	5.07e-19	Cluster_newly_formed	chr10:40592558-40592558	FALSE	NA	NA	FALSE	NA	NA	NA
chr6-38145172-38146542	2.3e-24	-1.29276	0.044	0.103	5.19e-19	Cluster_newly_formed	chr6:38145857-38145857	FALSE	NA	NA	FALSE	NA	NA	NA
chr5-103855739-103858150	2.32e-24	-1.10617	0.064	0.13	5.24e-19	Cluster_newly_formed	chr5:103856944-103856944	FALSE	NA	NA	FALSE	NA	NA	NA
chr3-55805848-55807948	2.33e-24	-1.35355	0.041	0.106	5.25e-19	Cluster_newly_formed	chr3:55806898-55806898	FALSE	NA	NA	FALSE	NA	NA	NA
chr8-119805024-119808150	2.33e-24	-1.01013	0.079	0.149	5.26e-19	Cluster_newly_formed	chr8:119806587-119806587	FALSE	NA	NA	FALSE	NA	NA	NA
chr6-90809671-90813825	2.41e-24	0.539341	0.446	0.318	5.45e-19	Cluster_newly_formed	chr6:90811748-90811748	FALSE	NA	NA	FALSE	NA	NA	NA
chr11-52536241-52537616	2.45e-24	1.07315	0.184	0.087	5.52e-19	Cluster_newly_formed	chr11:52536928-52536928	FALSE	NA	NA	FALSE	NA	NA	NA
chr13-53338573-53339985	2.45e-24	1.54501	0.104	0.035	5.53e-19	Cluster_newly_formed	chr13:53339279-53339279	FALSE	NA	NA	FALSE	NA	NA	NA
chr15-78946282-78948842	2.51e-24	1.26031	0.136	0.057	5.67e-19	Cluster_newly_formed	chr15:78947562-78947562	TRUE	ENSMUST00000137934.1	Triobp	FALSE	NA	NA	NA
chr4-70499075-70500170	2.53e-24	-1.24711	0.047	0.106	5.71e-19	Cluster_newly_formed	chr4:70499622-70499622	FALSE	NA	NA	FALSE	NA	NA	NA
chr13-36530308-36532792	2.56e-24	1.57586	0.105	0.035	5.78e-19	Cluster_newly_formed	chr13:36531550-36531550	FALSE	NA	NA	FALSE	NA	NA	NA
chr8-126824103-126827623	2.73e-24	-1.03424	0.073	0.146	6.17e-19	Cluster_newly_formed	chr8:126825863-126825863	FALSE	NA	NA	TRUE	B4A	SINE	B4
chr13-96878151-96879413	2.8e-24	-0.992818	0.077	0.145	6.32e-19	Cluster_newly_formed	chr13:96878782-96878782	FALSE	NA	NA	FALSE	NA	NA	NA
chr16-17642019-17643294	2.84e-24	-1.36285	0.041	0.102	6.4e-19	Cluster_newly_formed	chr16:17642656-17642656	FALSE	NA	NA	FALSE	NA	NA	NA
chr7-144234685-144237598	2.97e-24	1.05756	0.184	0.088	6.7e-19	Cluster_newly_formed	chr7:144236141-144236141	FALSE	NA	NA	TRUE	MTE2a	LTR	ERVL-MaLR
chr6-126161346-126162782	3.03e-24	1.56458	0.103	0.034	6.83e-19	Cluster_newly_formed	chr6:126162064-126162064	FALSE	NA	NA	FALSE	NA	NA	NA
chr2-156664148-156667070	3.04e-24	0.663666	0.349	0.223	6.86e-19	Cluster_newly_formed	chr2:156665609-156665609	FALSE	NA	NA	FALSE	NA	NA	NA
chr6-98258734-98259727	3.05e-24	1.44831	0.118	0.042	6.87e-19	Cluster_newly_formed	chr6:98259230-98259230	FALSE	NA	NA	FALSE	NA	NA	NA
chr10-29432494-29433864	3.09e-24	-1.31415	0.042	0.101	6.97e-19	Cluster_newly_formed	chr10:29433179-29433179	FALSE	NA	NA	FALSE	NA	NA	NA
chr11-99120078-99122271	3.11e-24	1.35633	0.123	0.047	7.02e-19	Cluster_newly_formed	chr11:99121174-99121174	FALSE	NA	NA	FALSE	NA	NA	NA
chr9-89736652-89739146	3.28e-24	1.25306	0.138	0.058	7.41e-19	Cluster_newly_formed	chr9:89737899-89737899	TRUE	ENSMUST00000185470.2	Ankrd34c	FALSE	NA	NA	NA
chr10-69705053-69706762	3.34e-24	1.35367	0.129	0.05	7.55e-19	Cluster_newly_formed	chr10:69705907-69705907	TRUE	ENSMUST00000182162.7	Ank3	FALSE	NA	NA	NA
chr6-87186631-87187851	3.38e-24	1.45517	0.11	0.039	7.63e-19	Cluster_newly_formed	chr6:87187241-87187241	FALSE	NA	NA	FALSE	NA	NA	NA
chr3-9215252-9216489	3.44e-24	-1.2609	0.048	0.112	7.76e-19	Cluster_newly_formed	chr3:9215870-9215870	FALSE	NA	NA	FALSE	NA	NA	NA
chr13-37290045-37291532	3.44e-24	-1.27079	0.043	0.1	7.77e-19	Cluster_newly_formed	chr13:37290788-37290788	FALSE	NA	NA	FALSE	NA	NA	NA
chr14-118883085-118884859	3.79e-24	-1.28342	0.047	0.112	8.55e-19	Cluster_newly_formed	chr14:118883972-118883972	TRUE	ENSMUST00000228687.1	Dzip1	FALSE	NA	NA	NA
chr3-126595655-126597554	3.83e-24	0.857429	0.242	0.136	8.64e-19	Cluster_newly_formed	chr3:126596604-126596604	TRUE	ENSMUST00000106401.7	Camk2d	FALSE	NA	NA	NA
chr18-20189310-20191574	3.85e-24	1.38762	0.121	0.045	8.68e-19	Cluster_newly_formed	chr18:20190442-20190442	FALSE	NA	NA	FALSE	NA	NA	NA
chr16-32214231-32215778	3.87e-24	1.54127	0.108	0.037	8.73e-19	Cluster_newly_formed	chr16:32215004-32215004	FALSE	NA	NA	TRUE	L1MB3	LINE	L1
chr11-81094003-81098816	3.89e-24	1.06297	0.176	0.084	8.78e-19	Cluster_newly_formed	chr11:81096409-81096409	FALSE	NA	NA	FALSE	NA	NA	NA
chr11-87763331-87765205	3.95e-24	0.892081	0.229	0.123	8.91e-19	Cluster_newly_formed	chr11:87764268-87764268	TRUE	ENSMUST00000148422.1	Tspoap1	FALSE	NA	NA	NA
chr8-101778437-101780775	4.08e-24	-1.27204	0.044	0.103	9.21e-19	Cluster_newly_formed	chr8:101779606-101779606	FALSE	NA	NA	FALSE	NA	NA	NA
chr11-4737295-4740571	4.09e-24	-0.890563	0.109	0.192	9.24e-19	Cluster_newly_formed	chr11:4738933-4738933	FALSE	NA	NA	FALSE	NA	NA	NA
chr4-138524324-138526712	4.38e-24	1.18869	0.152	0.065	9.89e-19	Cluster_newly_formed	chr4:138525518-138525518	FALSE	NA	NA	FALSE	NA	NA	NA
chr14-20992970-20995476	4.5e-24	-1.31713	0.043	0.105	1.02e-18	Cluster_newly_formed	chr14:20994223-20994223	FALSE	NA	NA	TRUE	B1_Mur1	SINE	Alu
chr17-83266905-83268162	4.6e-24	0.873287	0.241	0.132	1.04e-18	Cluster_newly_formed	chr17:83267533-83267533	FALSE	NA	NA	FALSE	NA	NA	NA
chr5-44876395-44877960	4.61e-24	0.888887	0.224	0.119	1.04e-18	Cluster_newly_formed	chr5:44877177-44877177	FALSE	NA	NA	FALSE	NA	NA	NA
chr2-7241031-7242448	4.76e-24	-1.17221	0.057	0.119	1.07e-18	Cluster_newly_formed	chr2:7241739-7241739	FALSE	NA	NA	FALSE	NA	NA	NA
chr12-59008064-59010731	4.94e-24	-1.39574	0.037	0.102	1.11e-18	Cluster_newly_formed	chr12:59009397-59009397	FALSE	NA	NA	FALSE	NA	NA	NA
chr13-42683811-42685052	4.96e-24	0.926318	0.212	0.109	1.12e-18	Cluster_newly_formed	chr13:42684431-42684431	FALSE	NA	NA	FALSE	NA	NA	NA
chr9-101406723-101408054	5e-24	1.24056	0.139	0.057	1.13e-18	Cluster_newly_formed	chr9:101407388-101407388	FALSE	NA	NA	FALSE	NA	NA	NA
chr10-4923899-4925237	5.02e-24	-1.06522	0.07	0.14	1.13e-18	Cluster_newly_formed	chr10:4924568-4924568	FALSE	NA	NA	FALSE	NA	NA	NA
chr3-85024837-85026270	5.06e-24	1.09319	0.166	0.078	1.14e-18	Cluster_newly_formed	chr3:85025553-85025553	FALSE	NA	NA	FALSE	NA	NA	NA
chr2-170766137-170768226	5.15e-24	0.988834	0.197	0.1	1.16e-18	Cluster_newly_formed	chr2:170767181-170767181	FALSE	NA	NA	FALSE	NA	NA	NA
chr1-66388139-66389536	5.45e-24	1.41362	0.114	0.044	1.23e-18	Cluster_newly_formed	chr1:66388837-66388837	FALSE	NA	NA	FALSE	NA	NA	NA
chr3-55346763-55348812	5.55e-24	-0.765713	0.132	0.217	1.25e-18	Cluster_newly_formed	chr3:55347787-55347787	FALSE	NA	NA	FALSE	NA	NA	NA
chr17-65369854-65371018	5.56e-24	0.793403	0.276	0.156	1.25e-18	Cluster_newly_formed	chr17:65370436-65370436	FALSE	NA	NA	FALSE	NA	NA	NA
chr3-5860222-5861127	5.65e-24	0.607294	0.325	0.221	1.28e-18	Cluster_newly_formed	chr3:5860674-5860674	FALSE	NA	NA	FALSE	NA	NA	NA
chr7-49287685-49289244	5.72e-24	-1.05235	0.069	0.139	1.29e-18	Cluster_newly_formed	chr7:49288464-49288464	FALSE	NA	NA	FALSE	NA	NA	NA
chr17-4381535-4383096	5.73e-24	-0.863669	0.1	0.175	1.29e-18	Cluster_newly_formed	chr17:4382315-4382315	FALSE	NA	NA	FALSE	NA	NA	NA
chr1-131125553-131126870	5.9e-24	1.31138	0.128	0.051	1.33e-18	Cluster_newly_formed	chr1:131126211-131126211	FALSE	NA	NA	FALSE	NA	NA	NA
chr3-89295004-89297804	5.93e-24	-0.931476	0.086	0.16	1.34e-18	Cluster_newly_formed	chr3:89296404-89296404	FALSE	NA	NA	TRUE	B2_Mm2	SINE	B2
chr9-72490905-72492926	6.09e-24	1.44948	0.114	0.042	1.37e-18	Cluster_newly_formed	chr9:72491915-72491915	TRUE	ENSMUST00000184831.7	Tex9	FALSE	NA	NA	NA
chr2-108825691-108826864	6.11e-24	-1.16773	0.052	0.111	1.38e-18	Cluster_newly_formed	chr2:108826277-108826277	FALSE	NA	NA	FALSE	NA	NA	NA
chr14-70889476-70890583	6.56e-24	1.04073	0.184	0.09	1.48e-18	Cluster_newly_formed	chr14:70890029-70890029	TRUE	ENSMUST00000227697.1	Gfra2	FALSE	NA	NA	NA
chr8-89786209-89788197	6.57e-24	-1.2079	0.051	0.114	1.48e-18	Cluster_newly_formed	chr8:89787203-89787203	FALSE	NA	NA	TRUE	MLT1I	LTR	ERVL-MaLR
chr15-97830924-97832857	6.87e-24	1.00247	0.194	0.096	1.55e-18	Cluster_newly_formed	chr15:97831890-97831890	TRUE	ENSMUST00000088402.11	Hdac7	FALSE	NA	NA	NA
chr13-58557594-58558985	7.24e-24	-0.817474	0.116	0.194	1.63e-18	Cluster_newly_formed	chr13:58558289-58558289	TRUE	ENSMUST00000140760.1	Slc28a3	FALSE	NA	NA	NA
chr8-121786157-121787479	7.34e-24	1.42437	0.115	0.041	1.66e-18	Cluster_newly_formed	chr8:121786818-121786818	FALSE	NA	NA	FALSE	NA	NA	NA
chr5-36589707-36591576	7.46e-24	1.27782	0.131	0.052	1.68e-18	Cluster_newly_formed	chr5:36590641-36590641	FALSE	NA	NA	FALSE	NA	NA	NA
chr17-51832308-51833490	7.58e-24	1.26275	0.138	0.057	1.71e-18	Cluster_newly_formed	chr17:51832899-51832899	TRUE	ENSMUST00000133574.7	Satb1	FALSE	NA	NA	NA
chr7-113160178-113162385	7.69e-24	1.05623	0.173	0.084	1.74e-18	Cluster_newly_formed	chr7:113161281-113161281	FALSE	NA	NA	FALSE	NA	NA	NA
chr4-16847656-16848819	7.84e-24	1.57301	0.101	0.034	1.77e-18	Cluster_newly_formed	chr4:16848237-16848237	FALSE	NA	NA	FALSE	NA	NA	NA
chr5-9724211-9727050	8.01e-24	0.811129	0.255	0.148	1.81e-18	Cluster_newly_formed	chr5:9725630-9725630	TRUE	ENSMUST00000004076.4	Grm3	FALSE	NA	NA	NA
chr6-91558908-91560143	8.08e-24	-1.13744	0.055	0.121	1.82e-18	Cluster_newly_formed	chr6:91559525-91559525	FALSE	NA	NA	FALSE	NA	NA	NA
chr12-102639984-102641819	8.27e-24	-0.979321	0.082	0.156	1.87e-18	Cluster_newly_formed	chr12:102640901-102640901	TRUE	ENSMUST00000191320.6	Itpk1	FALSE	NA	NA	NA
chr1-154285497-154287041	8.37e-24	1.33404	0.122	0.047	1.89e-18	Cluster_newly_formed	chr1:154286269-154286269	FALSE	NA	NA	FALSE	NA	NA	NA
chr8-94065883-94067187	8.42e-24	-1.2668	0.046	0.107	1.9e-18	Cluster_newly_formed	chr8:94066535-94066535	FALSE	NA	NA	FALSE	NA	NA	NA
chr2-62628121-62628993	8.45e-24	1.18051	0.151	0.065	1.91e-18	Cluster_newly_formed	chr2:62628557-62628557	FALSE	NA	NA	FALSE	NA	NA	NA
chr8-83032495-83033674	8.7e-24	-1.09656	0.061	0.123	1.96e-18	Cluster_newly_formed	chr8:83033084-83033084	FALSE	NA	NA	FALSE	NA	NA	NA
chr13-69991073-69992537	8.78e-24	-1.06102	0.066	0.133	1.98e-18	Cluster_newly_formed	chr13:69991805-69991805	FALSE	NA	NA	FALSE	NA	NA	NA
chr14-101946667-101947784	8.78e-24	-1.06175	0.066	0.131	1.98e-18	Cluster_newly_formed	chr14:101947225-101947225	FALSE	NA	NA	TRUE	MIRb	SINE	MIR
chr2-180495393-180496726	8.92e-24	1.1462	0.165	0.075	2.01e-18	Cluster_newly_formed	chr2:180496059-180496059	FALSE	NA	NA	FALSE	NA	NA	NA
chr15-90789275-90792036	9.35e-24	-1.059	0.07	0.141	2.11e-18	Cluster_newly_formed	chr15:90790655-90790655	FALSE	NA	NA	FALSE	NA	NA	NA
chr11-54111585-54114436	9.4e-24	-0.717044	0.154	0.24	2.12e-18	Cluster_newly_formed	chr11:54113010-54113010	TRUE	ENSMUST00000155299.1	P4ha2	FALSE	NA	NA	NA
chr3-135886016-135888461	9.5e-24	-1.00853	0.076	0.148	2.14e-18	Cluster_newly_formed	chr3:135887238-135887238	FALSE	NA	NA	FALSE	NA	NA	NA
chr11-24757775-24759361	9.85e-24	1.21739	0.144	0.062	2.22e-18	Cluster_newly_formed	chr11:24758568-24758568	FALSE	NA	NA	FALSE	NA	NA	NA
chr8-121371574-121372704	1.01e-23	1.4006	0.113	0.042	2.27e-18	Cluster_newly_formed	chr8:121372139-121372139	FALSE	NA	NA	FALSE	NA	NA	NA
chr7-132762796-132765428	1.01e-23	1.16582	0.151	0.066	2.29e-18	Cluster_newly_formed	chr7:132764112-132764112	FALSE	NA	NA	FALSE	NA	NA	NA
chr11-79182421-79184945	1.03e-23	-0.905631	0.091	0.165	2.31e-18	Cluster_newly_formed	chr11:79183683-79183683	FALSE	NA	NA	FALSE	NA	NA	NA
chr15-74471718-74475772	1.05e-23	-0.800689	0.126	0.209	2.37e-18	Cluster_newly_formed	chr15:74473745-74473745	FALSE	NA	NA	TRUE	L1M3	LINE	L1
chr8-121808729-121810484	1.06e-23	1.35892	0.128	0.049	2.39e-18	Cluster_newly_formed	chr8:121809606-121809606	FALSE	NA	NA	FALSE	NA	NA	NA
chr9-16344731-16346051	1.07e-23	-1.11911	0.058	0.119	2.41e-18	Cluster_newly_formed	chr9:16345391-16345391	FALSE	NA	NA	FALSE	NA	NA	NA
chr12-50764181-50766361	1.07e-23	1.41979	0.115	0.041	2.41e-18	Cluster_newly_formed	chr12:50765271-50765271	FALSE	NA	NA	FALSE	NA	NA	NA
chr1-165091299-165092639	1.11e-23	0.967101	0.199	0.101	2.5e-18	Cluster_newly_formed	chr1:165091969-165091969	TRUE	ENSMUST00000195635.1	4930568G15Rik	FALSE	NA	NA	NA
chr14-64403652-64406114	1.11e-23	0.727983	0.298	0.177	2.51e-18	Cluster_newly_formed	chr14:64404883-64404883	FALSE	NA	NA	FALSE	NA	NA	NA
chr9-111159021-111160470	1.11e-23	-1.19395	0.05	0.111	2.51e-18	Cluster_newly_formed	chr9:111159745-111159745	FALSE	NA	NA	TRUE	B3	SINE	B2
chr1-169461989-169463519	1.11e-23	-0.874647	0.097	0.169	2.51e-18	Cluster_newly_formed	chr1:169462754-169462754	FALSE	NA	NA	FALSE	NA	NA	NA
chr15-101005272-101007647	1.14e-23	0.852085	0.238	0.132	2.58e-18	Cluster_newly_formed	chr15:101006459-101006459	FALSE	NA	NA	TRUE	RMER17C	LTR	ERVK
chr2-35718633-35720993	1.14e-23	-1.28132	0.047	0.11	2.58e-18	Cluster_newly_formed	chr2:35719813-35719813	FALSE	NA	NA	FALSE	NA	NA	NA
chr9-108127666-108129008	1.14e-23	0.997833	0.188	0.093	2.58e-18	Cluster_newly_formed	chr9:108128337-108128337	FALSE	NA	NA	FALSE	NA	NA	NA
chr12-117903287-117904488	1.17e-23	-1.25923	0.044	0.102	2.63e-18	Cluster_newly_formed	chr12:117903887-117903887	FALSE	NA	NA	TRUE	MLT1J	LTR	ERVL-MaLR
chr6-119328480-119330088	1.17e-23	0.862449	0.24	0.131	2.64e-18	Cluster_newly_formed	chr6:119329284-119329284	TRUE	ENSMUST00000124192.1	Lrtm2	FALSE	NA	NA	NA
chr17-83631295-83632573	1.18e-23	1.12102	0.151	0.067	2.67e-18	Cluster_newly_formed	chr17:83631934-83631934	TRUE	ENSMUST00000234613.1	Kcng3	FALSE	NA	NA	NA
chr13-114085079-114086195	1.19e-23	1.44645	0.111	0.041	2.68e-18	Cluster_newly_formed	chr13:114085637-114085637	FALSE	NA	NA	FALSE	NA	NA	NA
chr11-64331209-64332707	1.25e-23	1.565	0.104	0.034	2.81e-18	Cluster_newly_formed	chr11:64331958-64331958	FALSE	NA	NA	FALSE	NA	NA	NA
chr9-43847487-43848892	1.25e-23	1.37748	0.117	0.045	2.83e-18	Cluster_newly_formed	chr9:43848189-43848189	FALSE	NA	NA	FALSE	NA	NA	NA
chr10-19933302-19934658	1.29e-23	0.882207	0.228	0.123	2.91e-18	Cluster_newly_formed	chr10:19933980-19933980	TRUE	ENSMUST00000120259.7	Map3k5	FALSE	NA	NA	NA
chr4-55731417-55732813	1.3e-23	1.57233	0.101	0.034	2.94e-18	Cluster_newly_formed	chr4:55732115-55732115	FALSE	NA	NA	FALSE	NA	NA	NA
chr15-41518333-41519534	1.32e-23	-1.22885	0.047	0.109	2.97e-18	Cluster_newly_formed	chr15:41518933-41518933	FALSE	NA	NA	FALSE	NA	NA	NA
chr16-25015989-25017195	1.32e-23	-1.21512	0.046	0.105	2.99e-18	Cluster_newly_formed	chr16:25016592-25016592	FALSE	NA	NA	FALSE	NA	NA	NA
chr5-112535579-112536858	1.35e-23	-1.06049	0.064	0.128	3.04e-18	Cluster_newly_formed	chr5:112536218-112536218	FALSE	NA	NA	FALSE	NA	NA	NA
chr15-102732901-102734951	1.36e-23	-0.862563	0.108	0.193	3.07e-18	Cluster_newly_formed	chr15:102733926-102733926	FALSE	NA	NA	FALSE	NA	NA	NA
chr3-123579552-123580606	1.39e-23	-1.20016	0.05	0.111	3.14e-18	Cluster_newly_formed	chr3:123580079-123580079	FALSE	NA	NA	FALSE	NA	NA	NA
chr13-114199552-114200551	1.41e-23	1.51796	0.103	0.035	3.18e-18	Cluster_newly_formed	chr13:114200051-114200051	FALSE	NA	NA	TRUE	MER5A1	DNA	hAT-Charlie
chr2-92947582-92949225	1.43e-23	1.40164	0.112	0.042	3.22e-18	Cluster_newly_formed	chr2:92948403-92948403	FALSE	NA	NA	FALSE	NA	NA	NA
chr3-53987898-53989515	1.47e-23	-1.21302	0.05	0.11	3.33e-18	Cluster_newly_formed	chr3:53988706-53988706	FALSE	NA	NA	FALSE	NA	NA	NA
chr17-62882386-62883647	1.5e-23	1.12797	0.158	0.072	3.39e-18	Cluster_newly_formed	chr17:62883016-62883016	FALSE	NA	NA	FALSE	NA	NA	NA
chr4-55013206-55014345	1.52e-23	-0.86736	0.102	0.173	3.43e-18	Cluster_newly_formed	chr4:55013775-55013775	FALSE	NA	NA	FALSE	NA	NA	NA
chr18-74699144-74700438	1.52e-23	-1.2179	0.049	0.109	3.43e-18	Cluster_newly_formed	chr18:74699791-74699791	FALSE	NA	NA	FALSE	NA	NA	NA
chr7-17016026-17018106	1.53e-23	0.760649	0.28	0.168	3.45e-18	Cluster_newly_formed	chr7:17017066-17017066	FALSE	NA	NA	FALSE	NA	NA	NA
chr4-81332448-81334033	1.53e-23	-1.01893	0.069	0.139	3.46e-18	Cluster_newly_formed	chr4:81333240-81333240	TRUE	ENSMUST00000125288.7	Mpdz	FALSE	NA	NA	NA
chr10-17908426-17909490	1.54e-23	-1.23656	0.047	0.107	3.48e-18	Cluster_newly_formed	chr10:17908958-17908958	TRUE	ENSMUST00000218268.1	Heca	FALSE	NA	NA	NA
chr3-68544238-68546719	1.56e-23	-1.00109	0.073	0.139	3.52e-18	Cluster_newly_formed	chr3:68545478-68545478	FALSE	NA	NA	TRUE	RSINE1	SINE	B4
chr3-79744003-79745692	1.6e-23	-1.22176	0.047	0.105	3.61e-18	Cluster_newly_formed	chr3:79744847-79744847	FALSE	NA	NA	TRUE	Lx6	LINE	L1
chr12-16844265-16845967	1.64e-23	1.36009	0.12	0.047	3.69e-18	Cluster_newly_formed	chr12:16845116-16845116	FALSE	NA	NA	FALSE	NA	NA	NA
chr4-141855694-141860299	1.65e-23	0.999532	0.182	0.092	3.71e-18	Cluster_newly_formed	chr4:141857996-141857996	FALSE	NA	NA	FALSE	NA	NA	NA
chr13-12308355-12309503	1.7e-23	-1.1019	0.061	0.127	3.84e-18	Cluster_newly_formed	chr13:12308929-12308929	FALSE	NA	NA	FALSE	NA	NA	NA
chr12-4200706-4202674	1.72e-23	1.12813	0.158	0.069	3.87e-18	Cluster_newly_formed	chr12:4201690-4201690	FALSE	NA	NA	FALSE	NA	NA	NA
chr17-25913063-25915499	1.78e-23	1.26484	0.134	0.052	4.03e-18	Cluster_newly_formed	chr17:25914281-25914281	TRUE	ENSMUST00000166619.7	Rab40c	TRUE	B1F2	SINE	Alu
chr16-21457569-21458894	1.81e-23	1.24859	0.137	0.058	4.09e-18	Cluster_newly_formed	chr16:21458231-21458231	FALSE	NA	NA	FALSE	NA	NA	NA
chr9-75260831-75263229	1.83e-23	1.33278	0.125	0.05	4.13e-18	Cluster_newly_formed	chr9:75262030-75262030	FALSE	NA	NA	FALSE	NA	NA	NA
chr2-91256474-91258952	1.87e-23	1.20289	0.144	0.061	4.23e-18	Cluster_newly_formed	chr2:91257713-91257713	TRUE	ENSMUST00000131711.7	Pacsin3	FALSE	NA	NA	NA
chr2-158307879-158309560	1.89e-23	-1.14516	0.058	0.122	4.28e-18	Cluster_newly_formed	chr2:158308719-158308719	FALSE	NA	NA	FALSE	NA	NA	NA
chr1-58830376-58831490	2.02e-23	1.47094	0.108	0.038	4.57e-18	Cluster_newly_formed	chr1:58830933-58830933	FALSE	NA	NA	TRUE	B3	SINE	B2
chr9-99429546-99432084	2.09e-23	0.963634	0.199	0.102	4.71e-18	Cluster_newly_formed	chr9:99430815-99430815	FALSE	NA	NA	FALSE	NA	NA	NA
chr6-113929064-113931651	2.09e-23	1.47717	0.109	0.038	4.72e-18	Cluster_newly_formed	chr6:113930357-113930357	FALSE	NA	NA	TRUE	MIRc	SINE	MIR
chr17-9234732-9236145	2.09e-23	-1.15592	0.057	0.121	4.72e-18	Cluster_newly_formed	chr17:9235438-9235438	FALSE	NA	NA	FALSE	NA	NA	NA
chr16-34077963-34079809	2.1e-23	1.42286	0.112	0.043	4.73e-18	Cluster_newly_formed	chr16:34078886-34078886	FALSE	NA	NA	FALSE	NA	NA	NA
chr4-145199545-145200901	2.1e-23	-1.23419	0.046	0.103	4.74e-18	Cluster_newly_formed	chr4:145200223-145200223	FALSE	NA	NA	FALSE	NA	NA	NA
chr7-144170114-144171431	2.13e-23	-1.21827	0.048	0.109	4.82e-18	Cluster_newly_formed	chr7:144170772-144170772	FALSE	NA	NA	FALSE	NA	NA	NA
chr15-45017844-45018886	2.15e-23	1.50951	0.108	0.038	4.85e-18	Cluster_newly_formed	chr15:45018365-45018365	FALSE	NA	NA	FALSE	NA	NA	NA
chr10-77315168-77316599	2.15e-23	-0.821513	0.11	0.183	4.85e-18	Cluster_newly_formed	chr10:77315883-77315883	FALSE	NA	NA	TRUE	MTE-int	LTR	ERVL-MaLR
chr7-29070512-29072098	2.18e-23	-0.800004	0.107	0.182	4.91e-18	Cluster_newly_formed	chr7:29071305-29071305	TRUE	ENSMUST00000207764.1	Ryr1	FALSE	NA	NA	NA
chr7-28482453-28483924	2.19e-23	1.5117	0.102	0.036	4.93e-18	Cluster_newly_formed	chr7:28483188-28483188	FALSE	NA	NA	FALSE	NA	NA	NA
chr12-31965362-31966866	2.24e-23	-1.07916	0.062	0.127	5.05e-18	Cluster_newly_formed	chr12:31966114-31966114	FALSE	NA	NA	FALSE	NA	NA	NA
chr6-125070713-125072616	2.25e-23	-1.02545	0.069	0.135	5.09e-18	Cluster_newly_formed	chr6:125071664-125071664	TRUE	ENSMUST00000171989.2	NA	FALSE	NA	NA	NA
chr7-133066395-133067789	2.31e-23	-0.890931	0.094	0.17	5.21e-18	Cluster_newly_formed	chr7:133067092-133067092	FALSE	NA	NA	FALSE	NA	NA	NA
chr2-164765395-164766950	2.35e-23	-1.09355	0.062	0.129	5.3e-18	Cluster_newly_formed	chr2:164766172-164766172	FALSE	NA	NA	TRUE	PB1D9	SINE	Alu
chr2-144441065-144442285	2.44e-23	1.41094	0.116	0.045	5.51e-18	Cluster_newly_formed	chr2:144441675-144441675	FALSE	NA	NA	FALSE	NA	NA	NA
chr2-180499380-180500467	2.48e-23	1.17899	0.151	0.068	5.59e-18	Cluster_newly_formed	chr2:180499923-180499923	TRUE	ENSMUST00000170448.1	Ntsr1	FALSE	NA	NA	NA
chr9-113432451-113433923	2.55e-23	1.42203	0.112	0.041	5.76e-18	Cluster_newly_formed	chr9:113433187-113433187	FALSE	NA	NA	FALSE	NA	NA	NA
chr18-54753127-54754284	2.55e-23	-1.2173	0.047	0.105	5.76e-18	Cluster_newly_formed	chr18:54753705-54753705	FALSE	NA	NA	FALSE	NA	NA	NA
chr6-137281200-137282658	2.57e-23	-1.22347	0.048	0.107	5.8e-18	Cluster_newly_formed	chr6:137281929-137281929	FALSE	NA	NA	FALSE	NA	NA	NA
chr5-149014034-149017910	2.59e-23	1.04482	0.171	0.085	5.84e-18	Cluster_newly_formed	chr5:149015972-149015972	TRUE	ENSMUST00000202128.1	Gm15411	FALSE	NA	NA	NA
chr14-33521223-33522724	2.63e-23	1.30524	0.125	0.05	5.92e-18	Cluster_newly_formed	chr14:33521973-33521973	FALSE	NA	NA	FALSE	NA	NA	NA
chr8-23917364-23919030	2.64e-23	1.52038	0.101	0.035	5.95e-18	Cluster_newly_formed	chr8:23918197-23918197	FALSE	NA	NA	FALSE	NA	NA	NA
chr13-49069140-49071097	2.76e-23	1.26567	0.137	0.056	6.22e-18	Cluster_newly_formed	chr13:49070118-49070118	TRUE	ENSMUST00000159633.1	Wnk2	TRUE	MTE2b	LTR	ERVL-MaLR
chr1-134334747-134336914	2.87e-23	1.20087	0.139	0.06	6.48e-18	Cluster_newly_formed	chr1:134335830-134335830	FALSE	NA	NA	FALSE	NA	NA	NA
chr5-117565852-117567243	2.91e-23	-1.30299	0.042	0.101	6.56e-18	Cluster_newly_formed	chr5:117566547-117566547	FALSE	NA	NA	FALSE	NA	NA	NA
chr19-36640740-36641832	2.91e-23	-1.27607	0.043	0.102	6.57e-18	Cluster_newly_formed	chr19:36641286-36641286	FALSE	NA	NA	FALSE	NA	NA	NA
chr1-27608069-27609388	2.96e-23	1.26215	0.127	0.054	6.68e-18	Cluster_newly_formed	chr1:27608728-27608728	FALSE	NA	NA	FALSE	NA	NA	NA
chr9-70359341-70360895	3.01e-23	-1.02551	0.074	0.147	6.8e-18	Cluster_newly_formed	chr9:70360118-70360118	FALSE	NA	NA	TRUE	L1MB8	LINE	L1
chr19-36808207-36810418	3.06e-23	1.5042	0.104	0.035	6.91e-18	Cluster_newly_formed	chr19:36809312-36809312	FALSE	NA	NA	TRUE	ID_B1	SINE	B4
chr5-130294115-130295609	3.13e-23	-1.16585	0.054	0.118	7.07e-18	Cluster_newly_formed	chr5:130294862-130294862	FALSE	NA	NA	FALSE	NA	NA	NA
chr8-36120534-36123542	3.15e-23	-0.984352	0.079	0.152	7.11e-18	Cluster_newly_formed	chr8:36122038-36122038	FALSE	NA	NA	FALSE	NA	NA	NA
chr16-17054369-17057116	3.16e-23	-0.988563	0.078	0.152	7.13e-18	Cluster_newly_formed	chr16:17055742-17055742	FALSE	NA	NA	FALSE	NA	NA	NA
chr18-35918627-35921927	3.25e-23	0.811494	0.236	0.138	7.33e-18	Cluster_newly_formed	chr18:35920277-35920277	FALSE	NA	NA	FALSE	NA	NA	NA
chr13-51573224-51575101	3.26e-23	1.27682	0.13	0.053	7.37e-18	Cluster_newly_formed	chr13:51574162-51574162	FALSE	NA	NA	FALSE	NA	NA	NA
chr9-34411365-34413735	3.32e-23	0.861951	0.227	0.124	7.48e-18	Cluster_newly_formed	chr9:34412550-34412550	FALSE	NA	NA	TRUE	L1ME4a	LINE	L1
chr10-84172549-84173686	3.43e-23	1.25397	0.138	0.058	7.74e-18	Cluster_newly_formed	chr10:84173117-84173117	FALSE	NA	NA	FALSE	NA	NA	NA
chr6-110709331-110710648	3.44e-23	-1.16846	0.051	0.111	7.77e-18	Cluster_newly_formed	chr6:110709989-110709989	FALSE	NA	NA	FALSE	NA	NA	NA
chr15-76009215-76010254	3.44e-23	1.52015	0.101	0.033	7.77e-18	Cluster_newly_formed	chr15:76009734-76009734	TRUE	ENSMUST00000187868.2	Iqank1	FALSE	NA	NA	NA
chr11-4767234-4770628	3.55e-23	-1.02972	0.072	0.141	8e-18	Cluster_newly_formed	chr11:4768931-4768931	FALSE	NA	NA	FALSE	NA	NA	NA
chr4-45699189-45700269	3.6e-23	1.54534	0.101	0.034	8.12e-18	Cluster_newly_formed	chr4:45699729-45699729	FALSE	NA	NA	TRUE	L1ME2z	LINE	L1
chr16-13817641-13820447	3.63e-23	0.537221	0.433	0.299	8.19e-18	Cluster_newly_formed	chr16:13819044-13819044	TRUE	ENSMUST00000141791.1	Ntan1	FALSE	NA	NA	NA
chr2-132220985-132222392	3.71e-23	1.23874	0.139	0.059	8.38e-18	Cluster_newly_formed	chr2:132221688-132221688	FALSE	NA	NA	FALSE	NA	NA	NA
chr15-67116215-67117557	3.73e-23	1.5226	0.103	0.037	8.41e-18	Cluster_newly_formed	chr15:67116886-67116886	FALSE	NA	NA	FALSE	NA	NA	NA
chr19-22929729-22931849	3.85e-23	1.06873	0.162	0.075	8.68e-18	Cluster_newly_formed	chr19:22930789-22930789	FALSE	NA	NA	FALSE	NA	NA	NA
chr4-124400217-124402786	3.89e-23	0.934602	0.208	0.109	8.79e-18	Cluster_newly_formed	chr4:124401501-124401501	FALSE	NA	NA	FALSE	NA	NA	NA
chr7-19749296-19750738	4.05e-23	1.1452	0.147	0.066	9.15e-18	Cluster_newly_formed	chr7:19750017-19750017	TRUE	ENSMUST00000207271.1	Nectin2	FALSE	NA	NA	NA
chr11-52764137-52765187	4.11e-23	1.2324	0.136	0.059	9.28e-18	Cluster_newly_formed	chr11:52764662-52764662	TRUE	ENSMUST00000036796.7	Fstl4	FALSE	NA	NA	NA
chr11-107793260-107796444	4.15e-23	1.29618	0.124	0.052	9.37e-18	Cluster_newly_formed	chr11:107794852-107794852	TRUE	ENSMUST00000021066.3	Cacng4	FALSE	NA	NA	NA
chr2-21665461-21666654	4.31e-23	1.34232	0.121	0.047	9.73e-18	Cluster_newly_formed	chr2:21666057-21666057	FALSE	NA	NA	FALSE	NA	NA	NA
chr13-41819245-41820540	4.57e-23	-1.06493	0.063	0.129	1.03e-17	Cluster_newly_formed	chr13:41819892-41819892	FALSE	NA	NA	FALSE	NA	NA	NA
chr11-65245968-65247374	4.57e-23	1.48359	0.106	0.038	1.03e-17	Cluster_newly_formed	chr11:65246671-65246671	FALSE	NA	NA	FALSE	NA	NA	NA
chr8-25186685-25188226	4.58e-23	0.888954	0.219	0.117	1.03e-17	Cluster_newly_formed	chr8:25187455-25187455	FALSE	NA	NA	FALSE	NA	NA	NA
chr19-21476325-21478469	4.64e-23	1.44909	0.109	0.04	1.05e-17	Cluster_newly_formed	chr19:21477397-21477397	FALSE	NA	NA	FALSE	NA	NA	NA
chr2-104205036-104206477	4.69e-23	-1.13599	0.055	0.118	1.06e-17	Cluster_newly_formed	chr2:104205756-104205756	FALSE	NA	NA	FALSE	NA	NA	NA
chr9-48661575-48663833	4.7e-23	-1.14471	0.058	0.127	1.06e-17	Cluster_newly_formed	chr9:48662704-48662704	FALSE	NA	NA	FALSE	NA	NA	NA
chr13-108524430-108526424	4.71e-23	-1.09879	0.063	0.128	1.06e-17	Cluster_newly_formed	chr13:108525427-108525427	FALSE	NA	NA	FALSE	NA	NA	NA
chr1-164681143-164683173	4.74e-23	-1.0858	0.065	0.127	1.07e-17	Cluster_newly_formed	chr1:164682158-164682158	TRUE	ENSMUST00000194720.1	Gm37184	FALSE	NA	NA	NA
chr13-55311192-55312932	4.77e-23	-1.05692	0.068	0.136	1.08e-17	Cluster_newly_formed	chr13:55312062-55312062	FALSE	NA	NA	FALSE	NA	NA	NA
chr2-156323754-156325364	4.84e-23	-1.15926	0.054	0.114	1.09e-17	Cluster_newly_formed	chr2:156324559-156324559	FALSE	NA	NA	FALSE	NA	NA	NA
chr11-71651467-71653918	5.02e-23	1.31379	0.126	0.049	1.13e-17	Cluster_newly_formed	chr11:71652692-71652692	FALSE	NA	NA	FALSE	NA	NA	NA
chr8-124183873-124184988	5.04e-23	-1.17542	0.052	0.113	1.14e-17	Cluster_newly_formed	chr8:124184430-124184430	FALSE	NA	NA	FALSE	NA	NA	NA
chr17-84258244-84259443	5.06e-23	1.1379	0.159	0.072	1.14e-17	Cluster_newly_formed	chr17:84258843-84258843	FALSE	NA	NA	FALSE	NA	NA	NA
chr9-120884206-120885426	5.11e-23	-0.869476	0.097	0.167	1.15e-17	Cluster_newly_formed	chr9:120884816-120884816	FALSE	NA	NA	FALSE	NA	NA	NA
chr3-8851737-8852691	5.14e-23	1.40224	0.112	0.043	1.16e-17	Cluster_newly_formed	chr3:8852214-8852214	FALSE	NA	NA	FALSE	NA	NA	NA
chr4-123400165-123402622	5.15e-23	-1.29205	0.042	0.101	1.16e-17	Cluster_newly_formed	chr4:123401393-123401393	FALSE	NA	NA	FALSE	NA	NA	NA
chr11-79018725-79021166	5.18e-23	-1.11446	0.064	0.134	1.17e-17	Cluster_newly_formed	chr11:79019945-79019945	TRUE	ENSMUST00000209031.1	Ksr1	FALSE	NA	NA	NA
chr10-41934355-41937016	5.25e-23	0.756351	0.254	0.147	1.18e-17	Cluster_newly_formed	chr10:41935685-41935685	FALSE	NA	NA	FALSE	NA	NA	NA
chr6-113165937-113167360	5.27e-23	-0.926106	0.088	0.158	1.19e-17	Cluster_newly_formed	chr6:113166648-113166648	FALSE	NA	NA	FALSE	NA	NA	NA
chr11-74873602-74875783	5.34e-23	1.06899	0.163	0.076	1.2e-17	Cluster_newly_formed	chr11:74874692-74874692	FALSE	NA	NA	FALSE	NA	NA	NA
chr12-82616259-82617742	5.39e-23	1.24791	0.134	0.055	1.22e-17	Cluster_newly_formed	chr12:82617000-82617000	TRUE	ENSMUST00000201861.3	Rgs6	FALSE	NA	NA	NA
chr1-177544662-177546279	5.4e-23	1.14153	0.157	0.069	1.22e-17	Cluster_newly_formed	chr1:177545470-177545470	FALSE	NA	NA	FALSE	NA	NA	NA
chr9-47754632-47755990	5.44e-23	0.970734	0.194	0.099	1.23e-17	Cluster_newly_formed	chr9:47755311-47755311	FALSE	NA	NA	FALSE	NA	NA	NA
chr5-107402912-107406568	5.67e-23	0.544359	0.422	0.303	1.28e-17	Cluster_newly_formed	chr5:107404740-107404740	TRUE	ENSMUST00000161246.7	Ephx4	FALSE	NA	NA	NA
chr8-74899297-74900504	5.81e-23	-0.827406	0.11	0.189	1.31e-17	Cluster_newly_formed	chr8:74899900-74899900	FALSE	NA	NA	FALSE	NA	NA	NA
chr1-193751609-193752677	5.82e-23	1.46554	0.105	0.037	1.31e-17	Cluster_newly_formed	chr1:193752143-193752143	FALSE	NA	NA	TRUE	ORR1E-int	LTR	ERVL-MaLR
chr19-42148110-42149556	5.84e-23	1.20521	0.139	0.059	1.32e-17	Cluster_newly_formed	chr19:42148833-42148833	FALSE	NA	NA	FALSE	NA	NA	NA
chr2-157057767-157059478	5.84e-23	-1.03809	0.07	0.137	1.32e-17	Cluster_newly_formed	chr2:157058622-157058622	FALSE	NA	NA	FALSE	NA	NA	NA
chr4-107611898-107613126	5.89e-23	1.17765	0.144	0.062	1.33e-17	Cluster_newly_formed	chr4:107612512-107612512	FALSE	NA	NA	FALSE	NA	NA	NA
chr5-146260464-146261678	6.07e-23	0.667173	0.286	0.184	1.37e-17	Cluster_newly_formed	chr5:146261071-146261071	FALSE	NA	NA	FALSE	NA	NA	NA
chr1-40680907-40681772	6.23e-23	-1.11937	0.059	0.125	1.4e-17	Cluster_newly_formed	chr1:40681339-40681339	TRUE	ENSMUST00000192345.1	Slc9a2	FALSE	NA	NA	NA
chr3-96159708-96163749	6.41e-23	1.00704	0.18	0.09	1.45e-17	Cluster_newly_formed	chr3:96161728-96161728	TRUE	ENSMUST00000154955.1	Mtmr11	FALSE	NA	NA	NA
chr9-109094594-109100723	6.44e-23	0.910462	0.206	0.115	1.45e-17	Cluster_newly_formed	chr9:109097658-109097658	TRUE	ENSMUST00000134690.1	Gm7628	FALSE	NA	NA	NA
chr12-100988232-100991132	6.46e-23	-0.657579	0.176	0.261	1.46e-17	Cluster_newly_formed	chr12:100989682-100989682	FALSE	NA	NA	FALSE	NA	NA	NA
chr7-27655252-27656477	6.51e-23	1.31551	0.13	0.052	1.47e-17	Cluster_newly_formed	chr7:27655864-27655864	FALSE	NA	NA	FALSE	NA	NA	NA
chr17-11107315-11108803	6.51e-23	-1.01605	0.069	0.13	1.47e-17	Cluster_newly_formed	chr17:11108059-11108059	FALSE	NA	NA	TRUE	L2a	LINE	L2
chr14-27268296-27270600	6.53e-23	0.637437	0.353	0.226	1.47e-17	Cluster_newly_formed	chr14:27269448-27269448	FALSE	NA	NA	FALSE	NA	NA	NA
chr13-117048041-117049485	6.53e-23	-0.709483	0.152	0.235	1.47e-17	Cluster_newly_formed	chr13:117048763-117048763	FALSE	NA	NA	TRUE	MLT1N2	LTR	ERVL-MaLR
chr6-91243017-91246546	6.6e-23	0.75611	0.275	0.161	1.49e-17	Cluster_newly_formed	chr6:91244781-91244781	FALSE	NA	NA	FALSE	NA	NA	NA
chr14-85934574-85935737	6.67e-23	-1.2157	0.048	0.107	1.5e-17	Cluster_newly_formed	chr14:85935155-85935155	FALSE	NA	NA	FALSE	NA	NA	NA
chr9-21661705-21662991	6.68e-23	-1.26049	0.043	0.1	1.51e-17	Cluster_newly_formed	chr9:21662348-21662348	FALSE	NA	NA	TRUE	Lx4A	LINE	L1
chr8-47694938-47696335	6.71e-23	1.14717	0.147	0.066	1.51e-17	Cluster_newly_formed	chr8:47695636-47695636	FALSE	NA	NA	FALSE	NA	NA	NA
chr1-21213690-21214920	6.74e-23	1.53696	0.101	0.034	1.52e-17	Cluster_newly_formed	chr1:21214305-21214305	FALSE	NA	NA	FALSE	NA	NA	NA
chr11-98782902-98790637	7e-23	0.479141	0.486	0.358	1.58e-17	Cluster_newly_formed	chr11:98786769-98786769	FALSE	NA	NA	FALSE	NA	NA	NA
chr6-135087469-135088530	7.53e-23	-0.867019	0.1	0.172	1.7e-17	Cluster_newly_formed	chr6:135087999-135087999	FALSE	NA	NA	FALSE	NA	NA	NA
chr3-19187468-19188813	7.87e-23	0.862669	0.233	0.127	1.78e-17	Cluster_newly_formed	chr3:19188140-19188140	TRUE	ENSMUST00000132035.1	Mtfr1	FALSE	NA	NA	NA
chr7-132252555-132254594	7.97e-23	0.931384	0.204	0.107	1.8e-17	Cluster_newly_formed	chr7:132253574-132253574	FALSE	NA	NA	FALSE	NA	NA	NA
chr1-133366913-133369691	8.05e-23	1.5401	0.105	0.035	1.82e-17	Cluster_newly_formed	chr1:133368302-133368302	FALSE	NA	NA	FALSE	NA	NA	NA
chr11-98368416-98374224	8.05e-23	-0.802867	0.13	0.22	1.82e-17	Cluster_newly_formed	chr11:98371320-98371320	FALSE	NA	NA	TRUE	L2b	LINE	L2
chr8-88626808-88629123	8.21e-23	0.645392	0.351	0.233	1.85e-17	Cluster_newly_formed	chr8:88627965-88627965	FALSE	NA	NA	TRUE	ID4	SINE	ID
chr16-25058654-25060060	8.28e-23	-0.860057	0.1	0.174	1.87e-17	Cluster_newly_formed	chr16:25059357-25059357	TRUE	ENSMUST00000181655.1	A230028O05Rik	FALSE	NA	NA	NA
chr12-85155616-85156904	8.44e-23	-1.27839	0.045	0.106	1.9e-17	Cluster_newly_formed	chr12:85156260-85156260	FALSE	NA	NA	FALSE	NA	NA	NA
chr2-25286733-25287917	8.49e-23	-1.32499	0.044	0.11	1.92e-17	Cluster_newly_formed	chr2:25287325-25287325	TRUE	ENSMUST00000144102.1	Tmem210	FALSE	NA	NA	NA
chr5-65156033-65159849	8.53e-23	-1.01502	0.071	0.138	1.92e-17	Cluster_newly_formed	chr5:65157941-65157941	FALSE	NA	NA	FALSE	NA	NA	NA
chr11-36507628-36509151	8.9e-23	-1.17576	0.052	0.111	2.01e-17	Cluster_newly_formed	chr11:36508389-36508389	FALSE	NA	NA	FALSE	NA	NA	NA
chr2-84865602-84866944	8.9e-23	-0.8244	0.109	0.184	2.01e-17	Cluster_newly_formed	chr2:84866273-84866273	FALSE	NA	NA	FALSE	NA	NA	NA
chr13-51100175-51101626	8.91e-23	0.56509	0.394	0.275	2.01e-17	Cluster_newly_formed	chr13:51100900-51100900	TRUE	ENSMUST00000095797.5	Spin1	TRUE	(CGCGG)n	Simple_repeat	Simple_repeat
chr6-118064386-118067475	8.91e-23	0.953381	0.199	0.105	2.01e-17	Cluster_newly_formed	chr6:118065930-118065930	TRUE	ENSMUST00000203482.1	Rasgef1a	FALSE	NA	NA	NA
chr11-50441059-50444427	9.3e-23	1.31949	0.124	0.05	2.1e-17	Cluster_newly_formed	chr11:50442743-50442743	FALSE	NA	NA	FALSE	NA	NA	NA
chr2-150775310-150776923	9.31e-23	-0.993885	0.073	0.141	2.1e-17	Cluster_newly_formed	chr2:150776116-150776116	FALSE	NA	NA	FALSE	NA	NA	NA
chr10-38907827-38910462	9.39e-23	0.790308	0.26	0.15	2.12e-17	Cluster_newly_formed	chr10:38909144-38909144	FALSE	NA	NA	FALSE	NA	NA	NA
chr11-94208729-94212534	9.5e-23	0.387461	0.614	0.491	2.14e-17	Cluster_newly_formed	chr11:94210631-94210631	TRUE	ENSMUST00000041589.5	Tob1	FALSE	NA	NA	NA
chr15-77934915-77937022	9.53e-23	-0.811161	0.109	0.185	2.15e-17	Cluster_newly_formed	chr15:77935968-77935968	FALSE	NA	NA	FALSE	NA	NA	NA
chr11-67124946-67126251	9.59e-23	1.3042	0.126	0.05	2.16e-17	Cluster_newly_formed	chr11:67125598-67125598	FALSE	NA	NA	FALSE	NA	NA	NA
chr10-45136464-45137597	9.62e-23	-1.02398	0.071	0.138	2.17e-17	Cluster_newly_formed	chr10:45137030-45137030	FALSE	NA	NA	FALSE	NA	NA	NA
chr14-66234012-66236752	9.65e-23	-0.882711	0.096	0.168	2.18e-17	Cluster_newly_formed	chr14:66235382-66235382	FALSE	NA	NA	FALSE	NA	NA	NA
chr1-16201020-16202598	9.71e-23	-1.0866	0.063	0.125	2.19e-17	Cluster_newly_formed	chr1:16201809-16201809	FALSE	NA	NA	FALSE	NA	NA	NA
chr1-170856914-170858245	1.02e-22	-1.25209	0.046	0.106	2.29e-17	Cluster_newly_formed	chr1:170857579-170857579	FALSE	NA	NA	FALSE	NA	NA	NA
chr13-101690945-101694887	1.03e-22	0.579458	0.374	0.258	2.32e-17	Cluster_newly_formed	chr13:101692916-101692916	TRUE	ENSMUST00000035532.12	Pik3r1	FALSE	NA	NA	NA
chr10-58870724-58872309	1.03e-22	1.33968	0.122	0.048	2.32e-17	Cluster_newly_formed	chr10:58871516-58871516	FALSE	NA	NA	FALSE	NA	NA	NA
chr16-96842431-96844664	1.05e-22	-1.23166	0.049	0.109	2.36e-17	Cluster_newly_formed	chr16:96843547-96843547	FALSE	NA	NA	FALSE	NA	NA	NA
chr15-100824702-100826825	1.05e-22	0.953976	0.193	0.101	2.36e-17	Cluster_newly_formed	chr15:100825763-100825763	FALSE	NA	NA	TRUE	B3	SINE	B2
chr16-31001876-31006492	1.08e-22	0.960452	0.19	0.099	2.44e-17	Cluster_newly_formed	chr16:31004184-31004184	FALSE	NA	NA	FALSE	NA	NA	NA
chr2-80387407-80389011	1.1e-22	-1.21126	0.047	0.105	2.48e-17	Cluster_newly_formed	chr2:80388209-80388209	FALSE	NA	NA	FALSE	NA	NA	NA
chr2-163130677-163133401	1.11e-22	-1.16482	0.049	0.105	2.5e-17	Cluster_newly_formed	chr2:163132039-163132039	FALSE	NA	NA	FALSE	NA	NA	NA
chr12-108001782-108005276	1.14e-22	-0.752151	0.136	0.217	2.57e-17	Cluster_newly_formed	chr12:108003529-108003529	TRUE	ENSMUST00000066060.10	Bcl11b	FALSE	NA	NA	NA
chr7-75370336-75373870	1.17e-22	-0.697818	0.157	0.237	2.63e-17	Cluster_newly_formed	chr7:75372103-75372103	FALSE	NA	NA	FALSE	NA	NA	NA
chr1-171259815-171264537	1.19e-22	-0.673255	0.164	0.25	2.69e-17	Cluster_newly_formed	chr1:171262176-171262176	FALSE	NA	NA	TRUE	B3	SINE	B2
chr11-53518771-53521713	1.22e-22	0.608312	0.36	0.239	2.76e-17	Cluster_newly_formed	chr11:53520242-53520242	TRUE	ENSMUST00000147912.1	Septin8	FALSE	NA	NA	NA
chr5-117574447-117575607	1.3e-22	-1.05525	0.062	0.129	2.93e-17	Cluster_newly_formed	chr5:117575027-117575027	FALSE	NA	NA	FALSE	NA	NA	NA
chr1-98031429-98032475	1.3e-22	-1.12223	0.056	0.119	2.94e-17	Cluster_newly_formed	chr1:98031952-98031952	FALSE	NA	NA	FALSE	NA	NA	NA
chr9-9040703-9041790	1.33e-22	-1.23686	0.044	0.1	3.01e-17	Cluster_newly_formed	chr9:9041246-9041246	FALSE	NA	NA	FALSE	NA	NA	NA
chr4-78210495-78212690	1.34e-22	0.762359	0.273	0.166	3.03e-17	Cluster_newly_formed	chr4:78211592-78211592	TRUE	ENSMUST00000140422.7	Ptprd	FALSE	NA	NA	NA
chr2-59627385-59628908	1.37e-22	-1.18537	0.053	0.117	3.09e-17	Cluster_newly_formed	chr2:59628146-59628146	FALSE	NA	NA	FALSE	NA	NA	NA
chr6-39526741-39529809	1.39e-22	-0.813944	0.114	0.191	3.13e-17	Cluster_newly_formed	chr6:39528275-39528275	TRUE	ENSMUST00000200951.1	8030453O22Rik	FALSE	NA	NA	NA
chr14-75898616-75901586	1.44e-22	0.90343	0.209	0.112	3.25e-17	Cluster_newly_formed	chr14:75900101-75900101	FALSE	NA	NA	FALSE	NA	NA	NA
chr4-68905980-68907792	1.44e-22	-0.672213	0.161	0.242	3.26e-17	Cluster_newly_formed	chr4:68906886-68906886	FALSE	NA	NA	FALSE	NA	NA	NA
chr9-43592826-43594266	1.45e-22	-1.06838	0.063	0.127	3.26e-17	Cluster_newly_formed	chr9:43593546-43593546	FALSE	NA	NA	FALSE	NA	NA	NA
chr12-13140134-13141402	1.54e-22	1.3515	0.117	0.043	3.48e-17	Cluster_newly_formed	chr12:13140768-13140768	FALSE	NA	NA	TRUE	L1M5	LINE	L1
chr9-57503599-57504963	1.55e-22	1.45667	0.103	0.037	3.49e-17	Cluster_newly_formed	chr9:57504281-57504281	TRUE	ENSMUST00000080514.8	Rpp25	FALSE	NA	NA	NA
chr2-4977577-4979169	1.55e-22	-1.24088	0.044	0.104	3.5e-17	Cluster_newly_formed	chr2:4978373-4978373	FALSE	NA	NA	FALSE	NA	NA	NA
chr1-188568024-188569309	1.58e-22	-1.15472	0.054	0.118	3.56e-17	Cluster_newly_formed	chr1:188568666-188568666	FALSE	NA	NA	FALSE	NA	NA	NA
chr14-70525703-70529015	1.59e-22	-1.20343	0.05	0.112	3.58e-17	Cluster_newly_formed	chr14:70527359-70527359	FALSE	NA	NA	FALSE	NA	NA	NA
chr19-10307428-10309119	1.59e-22	-1.23516	0.046	0.103	3.58e-17	Cluster_newly_formed	chr19:10308273-10308273	FALSE	NA	NA	FALSE	NA	NA	NA
chr11-119794082-119797263	1.67e-22	0.860007	0.233	0.129	3.76e-17	Cluster_newly_formed	chr11:119795672-119795672	FALSE	NA	NA	FALSE	NA	NA	NA
chr10-14209737-14212581	1.68e-22	0.614001	0.354	0.229	3.8e-17	Cluster_newly_formed	chr10:14211159-14211159	FALSE	NA	NA	FALSE	NA	NA	NA
chr18-61007462-61008995	1.76e-22	1.08141	0.163	0.076	3.97e-17	Cluster_newly_formed	chr18:61008228-61008228	FALSE	NA	NA	FALSE	NA	NA	NA
chr11-78114661-78115971	1.78e-22	0.908931	0.212	0.114	4.01e-17	Cluster_newly_formed	chr11:78115316-78115316	TRUE	ENSMUST00000155571.1	Fam222b	FALSE	NA	NA	NA
chr3-84984710-84986397	1.84e-22	0.967115	0.191	0.096	4.15e-17	Cluster_newly_formed	chr3:84985553-84985553	FALSE	NA	NA	FALSE	NA	NA	NA
chr18-21131256-21133529	1.85e-22	-0.92948	0.088	0.157	4.17e-17	Cluster_newly_formed	chr18:21132392-21132392	FALSE	NA	NA	FALSE	NA	NA	NA
chr11-78599837-78602070	1.96e-22	-1.12062	0.059	0.123	4.42e-17	Cluster_newly_formed	chr11:78600953-78600953	FALSE	NA	NA	FALSE	NA	NA	NA
chr11-78502328-78504368	1.97e-22	-0.993458	0.075	0.144	4.43e-17	Cluster_newly_formed	chr11:78503348-78503348	TRUE	ENSMUST00000125670.2	Sebox	FALSE	NA	NA	NA
chr18-4619354-4620532	2e-22	1.02067	0.169	0.084	4.52e-17	Cluster_newly_formed	chr18:4619943-4619943	FALSE	NA	NA	TRUE	L1MB4	LINE	L1
chr8-128296564-128297892	2.01e-22	-0.818553	0.112	0.189	4.54e-17	Cluster_newly_formed	chr8:128297228-128297228	FALSE	NA	NA	FALSE	NA	NA	NA
chr10-95704453-95706899	2.04e-22	0.988385	0.188	0.096	4.6e-17	Cluster_newly_formed	chr10:95705676-95705676	FALSE	NA	NA	TRUE	B1_Mur1	SINE	Alu
chr11-102165676-102167695	2.09e-22	-1.24782	0.045	0.101	4.71e-17	Cluster_newly_formed	chr11:102166685-102166685	FALSE	NA	NA	FALSE	NA	NA	NA
chr8-10527907-10529153	2.09e-22	1.46834	0.102	0.036	4.72e-17	Cluster_newly_formed	chr8:10528530-10528530	FALSE	NA	NA	FALSE	NA	NA	NA
chr8-104541891-104543168	2.09e-22	0.78432	0.251	0.151	4.72e-17	Cluster_newly_formed	chr8:104542529-104542529	FALSE	NA	NA	FALSE	NA	NA	NA
chr17-26646836-26648301	2.23e-22	-1.23171	0.049	0.113	5.04e-17	Cluster_newly_formed	chr17:26647568-26647568	FALSE	NA	NA	FALSE	NA	NA	NA
chr15-25759769-25762834	2.31e-22	-0.995564	0.074	0.144	5.21e-17	Cluster_newly_formed	chr15:25761301-25761301	FALSE	NA	NA	FALSE	NA	NA	NA
chr2-32679070-32680920	2.35e-22	1.35077	0.118	0.047	5.31e-17	Cluster_newly_formed	chr2:32679995-32679995	FALSE	NA	NA	FALSE	NA	NA	NA
chr9-27202577-27204075	2.36e-22	1.34183	0.117	0.046	5.33e-17	Cluster_newly_formed	chr9:27203326-27203326	TRUE	ENSMUST00000216094.1	Gm48801	FALSE	NA	NA	NA
chr14-34958948-34961571	2.37e-22	1.33111	0.117	0.047	5.35e-17	Cluster_newly_formed	chr14:34960259-34960259	FALSE	NA	NA	FALSE	NA	NA	NA
chr15-98812302-98813687	2.4e-22	-0.637724	0.181	0.267	5.42e-17	Cluster_newly_formed	chr15:98812994-98812994	TRUE	ENSMUST00000230113.1	B130046B21Rik	FALSE	NA	NA	NA
chr10-123263353-123265681	2.44e-22	0.841921	0.229	0.128	5.51e-17	Cluster_newly_formed	chr10:123264517-123264517	TRUE	ENSMUST00000219723.1	Tafa2	FALSE	NA	NA	NA
chr15-103299068-103301105	2.55e-22	1.05285	0.161	0.077	5.76e-17	Cluster_newly_formed	chr15:103300086-103300086	TRUE	ENSMUST00000231068.1	Gm49482	FALSE	NA	NA	NA
chr6-49977437-49978877	2.65e-22	-0.96602	0.078	0.145	5.99e-17	Cluster_newly_formed	chr6:49978157-49978157	FALSE	NA	NA	FALSE	NA	NA	NA
chr6-73367275-73369478	2.66e-22	-1.04321	0.064	0.129	6.01e-17	Cluster_newly_formed	chr6:73368376-73368376	FALSE	NA	NA	TRUE	RSINE1	SINE	B4
chr12-70403033-70405588	2.78e-22	0.883272	0.222	0.119	6.28e-17	Cluster_newly_formed	chr12:70404310-70404310	FALSE	NA	NA	FALSE	NA	NA	NA
chr8-16223767-16225277	2.83e-22	0.974251	0.196	0.099	6.4e-17	Cluster_newly_formed	chr8:16224522-16224522	FALSE	NA	NA	FALSE	NA	NA	NA
chr5-101980993-101983374	2.84e-22	-1.2915	0.043	0.102	6.41e-17	Cluster_newly_formed	chr5:101982183-101982183	TRUE	ENSMUST00000212024.1	Wdfy3	FALSE	NA	NA	NA
chr4-11998148-11999571	2.91e-22	1.32008	0.119	0.047	6.57e-17	Cluster_newly_formed	chr4:11998859-11998859	FALSE	NA	NA	TRUE	MER67C	LTR	ERV1
chr16-10784563-10788072	2.93e-22	0.757758	0.278	0.169	6.61e-17	Cluster_newly_formed	chr16:10786317-10786317	TRUE	ENSMUST00000038099.5	Socs1	FALSE	NA	NA	NA
chr2-144403168-144404576	2.95e-22	1.38271	0.11	0.043	6.65e-17	Cluster_newly_formed	chr2:144403872-144403872	TRUE	ENSMUST00000139812.1	Kat14	FALSE	NA	NA	NA
chr11-35611236-35613652	3e-22	1.249	0.129	0.053	6.76e-17	Cluster_newly_formed	chr11:35612444-35612444	FALSE	NA	NA	FALSE	NA	NA	NA
chr11-98730436-98732117	3e-22	-0.685362	0.152	0.227	6.77e-17	Cluster_newly_formed	chr11:98731276-98731276	FALSE	NA	NA	FALSE	NA	NA	NA
chr18-40458472-40459754	3.01e-22	-0.922162	0.081	0.147	6.8e-17	Cluster_newly_formed	chr18:40459113-40459113	FALSE	NA	NA	FALSE	NA	NA	NA
chr19-10367201-10368579	3.17e-22	1.24445	0.129	0.055	7.16e-17	Cluster_newly_formed	chr19:10367890-10367890	FALSE	NA	NA	FALSE	NA	NA	NA
chr1-181459231-181461116	3.17e-22	1.40255	0.11	0.041	7.16e-17	Cluster_newly_formed	chr1:181460173-181460173	FALSE	NA	NA	FALSE	NA	NA	NA
chr1-159787610-159789007	3.19e-22	1.44648	0.104	0.038	7.21e-17	Cluster_newly_formed	chr1:159788308-159788308	FALSE	NA	NA	TRUE	MIR	SINE	MIR
chr7-97787342-97789367	3.2e-22	0.910101	0.19	0.104	7.22e-17	Cluster_newly_formed	chr7:97788354-97788354	TRUE	ENSMUST00000206984.1	Pak1	FALSE	NA	NA	NA
chr10-81632791-81634631	3.42e-22	1.00784	0.179	0.088	7.72e-17	Cluster_newly_formed	chr10:81633711-81633711	TRUE	ENSMUST00000152892.1	Ankrd24	FALSE	NA	NA	NA
chr2-161799518-161800721	3.44e-22	0.909181	0.208	0.11	7.77e-17	Cluster_newly_formed	chr2:161800119-161800119	TRUE	ENSMUST00000153770.1	Ptprt	FALSE	NA	NA	NA
chr4-63289593-63291719	3.45e-22	0.717485	0.301	0.184	7.78e-17	Cluster_newly_formed	chr4:63290656-63290656	FALSE	NA	NA	FALSE	NA	NA	NA
chr19-56709840-56711392	3.46e-22	0.938375	0.201	0.105	7.8e-17	Cluster_newly_formed	chr19:56710616-56710616	FALSE	NA	NA	FALSE	NA	NA	NA
chr16-31931477-31936618	3.48e-22	0.581905	0.379	0.259	7.84e-17	Cluster_newly_formed	chr16:31934047-31934047	TRUE	ENSMUST00000134928.1	Pigz	FALSE	NA	NA	NA
chr13-19076942-19078202	3.49e-22	1.40482	0.108	0.039	7.88e-17	Cluster_newly_formed	chr13:19077572-19077572	FALSE	NA	NA	TRUE	L1M6B	LINE	L1
chr3-153484277-153485679	3.56e-22	0.842957	0.235	0.132	8.03e-17	Cluster_newly_formed	chr3:153484978-153484978	FALSE	NA	NA	FALSE	NA	NA	NA
chr17-32117651-32119001	3.73e-22	1.09466	0.156	0.073	8.41e-17	Cluster_newly_formed	chr17:32118326-32118326	FALSE	NA	NA	FALSE	NA	NA	NA
chr19-43698550-43700626	3.74e-22	1.05709	0.164	0.076	8.44e-17	Cluster_newly_formed	chr19:43699588-43699588	FALSE	NA	NA	FALSE	NA	NA	NA
chr4-132076319-132080985	3.74e-22	1.18229	0.139	0.061	8.44e-17	Cluster_newly_formed	chr4:132078652-132078652	FALSE	NA	NA	FALSE	NA	NA	NA
chr5-67793767-67794949	3.87e-22	1.25478	0.13	0.054	8.74e-17	Cluster_newly_formed	chr5:67794358-67794358	FALSE	NA	NA	FALSE	NA	NA	NA
chr7-82500915-82502046	3.89e-22	1.41702	0.107	0.04	8.78e-17	Cluster_newly_formed	chr7:82501480-82501480	FALSE	NA	NA	FALSE	NA	NA	NA
chr6-119330134-119331555	3.92e-22	1.20595	0.132	0.057	8.85e-17	Cluster_newly_formed	chr6:119330844-119330844	TRUE	ENSMUST00000186203.6	Cacna2d4	FALSE	NA	NA	NA
chr3-94359082-94361593	3.93e-22	-1.25598	0.043	0.102	8.87e-17	Cluster_newly_formed	chr3:94360337-94360337	TRUE	ENSMUST00000200467.1	Gm36070	TRUE	B3	SINE	B2
chr8-105346169-105349918	4.15e-22	0.767603	0.251	0.147	9.37e-17	Cluster_newly_formed	chr8:105348043-105348043	TRUE	ENSMUST00000073149.6	Slc9a5	FALSE	NA	NA	NA
chr19-24583503-24584702	4.19e-22	-1.16218	0.049	0.107	9.45e-17	Cluster_newly_formed	chr19:24584102-24584102	FALSE	NA	NA	FALSE	NA	NA	NA
chr15-77856059-77859026	4.25e-22	1.09704	0.152	0.07	9.59e-17	Cluster_newly_formed	chr15:77857542-77857542	FALSE	NA	NA	FALSE	NA	NA	NA
chr17-49866691-49868026	4.33e-22	-0.945806	0.076	0.144	9.76e-17	Cluster_newly_formed	chr17:49867358-49867358	FALSE	NA	NA	FALSE	NA	NA	NA
chr4-65610191-65611577	4.36e-22	-1.01692	0.069	0.13	9.84e-17	Cluster_newly_formed	chr4:65610884-65610884	FALSE	NA	NA	FALSE	NA	NA	NA
chr17-70595937-70597236	4.49e-22	1.21619	0.134	0.056	1.01e-16	Cluster_newly_formed	chr17:70596586-70596586	FALSE	NA	NA	FALSE	NA	NA	NA
chr11-54057289-54059261	4.53e-22	-1.11252	0.056	0.115	1.02e-16	Cluster_newly_formed	chr11:54058275-54058275	FALSE	NA	NA	FALSE	NA	NA	NA
chr7-64886396-64887782	4.55e-22	-1.2419	0.044	0.101	1.03e-16	Cluster_newly_formed	chr7:64887089-64887089	FALSE	NA	NA	FALSE	NA	NA	NA
chr14-8355321-8356605	4.81e-22	-1.00252	0.069	0.13	1.08e-16	Cluster_newly_formed	chr14:8355963-8355963	FALSE	NA	NA	FALSE	NA	NA	NA
chr3-79976465-79978640	4.98e-22	-1.11188	0.054	0.114	1.12e-16	Cluster_newly_formed	chr3:79977552-79977552	FALSE	NA	NA	FALSE	NA	NA	NA
chr16-31905162-31907565	5.04e-22	1.4345	0.101	0.037	1.14e-16	Cluster_newly_formed	chr16:31906363-31906363	FALSE	NA	NA	FALSE	NA	NA	NA
chr16-10953857-10956432	5.08e-22	1.33574	0.12	0.046	1.15e-16	Cluster_newly_formed	chr16:10955144-10955144	FALSE	NA	NA	FALSE	NA	NA	NA
chr17-80800544-80802702	5.08e-22	0.678253	0.313	0.197	1.15e-16	Cluster_newly_formed	chr17:80801623-80801623	FALSE	NA	NA	FALSE	NA	NA	NA
chr10-40825414-40826936	5.13e-22	-0.928227	0.084	0.152	1.16e-16	Cluster_newly_formed	chr10:40826175-40826175	FALSE	NA	NA	TRUE	MLT1A0	LTR	ERVL-MaLR
chr9-46783648-46785551	5.23e-22	1.13052	0.15	0.065	1.18e-16	Cluster_newly_formed	chr9:46784599-46784599	FALSE	NA	NA	FALSE	NA	NA	NA
chr1-192587002-192588184	5.26e-22	1.19723	0.142	0.062	1.19e-16	Cluster_newly_formed	chr1:192587593-192587593	FALSE	NA	NA	FALSE	NA	NA	NA
chr19-28795733-28798561	5.33e-22	-1.22294	0.046	0.108	1.2e-16	Cluster_newly_formed	chr19:28797147-28797147	FALSE	NA	NA	FALSE	NA	NA	NA
chr5-20578084-20579704	5.34e-22	-0.980859	0.074	0.14	1.21e-16	Cluster_newly_formed	chr5:20578894-20578894	FALSE	NA	NA	FALSE	NA	NA	NA
chr4-26070277-26071365	5.59e-22	1.33835	0.114	0.045	1.26e-16	Cluster_newly_formed	chr4:26070821-26070821	FALSE	NA	NA	TRUE	L2	LINE	L2
chr2-143682975-143684365	5.69e-22	1.37261	0.11	0.042	1.28e-16	Cluster_newly_formed	chr2:143683670-143683670	FALSE	NA	NA	FALSE	NA	NA	NA
chr7-79522913-79524538	5.72e-22	0.959238	0.19	0.096	1.29e-16	Cluster_newly_formed	chr7:79523725-79523725	FALSE	NA	NA	FALSE	NA	NA	NA
chr14-66493976-66495994	5.9e-22	-0.923931	0.08	0.149	1.33e-16	Cluster_newly_formed	chr14:66494985-66494985	FALSE	NA	NA	FALSE	NA	NA	NA
chr7-68263914-68265395	5.95e-22	-1.01147	0.069	0.134	1.34e-16	Cluster_newly_formed	chr7:68264654-68264654	TRUE	ENSMUST00000207874.1	Pgpep1l	FALSE	NA	NA	NA
chr18-19468174-19469414	5.96e-22	0.921901	0.207	0.108	1.35e-16	Cluster_newly_formed	chr18:19468794-19468794	FALSE	NA	NA	FALSE	NA	NA	NA
chr15-27534312-27537574	5.97e-22	0.808484	0.234	0.13	1.35e-16	Cluster_newly_formed	chr15:27535943-27535943	FALSE	NA	NA	TRUE	B4A	SINE	B4
chr11-61149956-61151421	6.11e-22	1.2362	0.125	0.052	1.38e-16	Cluster_newly_formed	chr11:61150688-61150688	FALSE	NA	NA	FALSE	NA	NA	NA
chr7-136037676-136039756	6.12e-22	-1.10102	0.056	0.116	1.38e-16	Cluster_newly_formed	chr7:136038716-136038716	FALSE	NA	NA	FALSE	NA	NA	NA
chr6-17142506-17143662	6.15e-22	1.4911	0.105	0.037	1.39e-16	Cluster_newly_formed	chr6:17143084-17143084	FALSE	NA	NA	FALSE	NA	NA	NA
chr13-37968848-37970950	6.27e-22	-1.01566	0.069	0.135	1.42e-16	Cluster_newly_formed	chr13:37969899-37969899	FALSE	NA	NA	FALSE	NA	NA	NA
chr19-42257980-42259349	6.28e-22	1.45688	0.102	0.037	1.42e-16	Cluster_newly_formed	chr19:42258664-42258664	FALSE	NA	NA	FALSE	NA	NA	NA
chr16-32853197-32854767	6.3e-22	1.03024	0.172	0.085	1.42e-16	Cluster_newly_formed	chr16:32853982-32853982	FALSE	NA	NA	FALSE	NA	NA	NA
chr17-5560266-5564086	6.39e-22	-1.21002	0.048	0.111	1.44e-16	Cluster_newly_formed	chr17:5562176-5562176	FALSE	NA	NA	FALSE	NA	NA	NA
chr18-15521611-15522896	6.48e-22	-0.966155	0.072	0.137	1.46e-16	Cluster_newly_formed	chr18:15522253-15522253	FALSE	NA	NA	FALSE	NA	NA	NA
chr11-100758138-100762752	6.68e-22	0.659642	0.321	0.209	1.51e-16	Cluster_newly_formed	chr11:100760445-100760445	TRUE	ENSMUST00000107363.2	Kcnh4	FALSE	NA	NA	NA
chr9-99428026-99429407	6.71e-22	1.39246	0.107	0.041	1.51e-16	Cluster_newly_formed	chr9:99428716-99428716	FALSE	NA	NA	FALSE	NA	NA	NA
chr7-99393363-99394883	7.13e-22	1.39816	0.113	0.043	1.61e-16	Cluster_newly_formed	chr7:99394123-99394123	FALSE	NA	NA	FALSE	NA	NA	NA
chr1-154255551-154257501	7.13e-22	-0.866653	0.099	0.17	1.61e-16	Cluster_newly_formed	chr1:154256526-154256526	TRUE	ENSMUST00000190980.1	4930532M18Rik	FALSE	NA	NA	NA
chr9-120797568-120799011	7.14e-22	1.23936	0.128	0.054	1.61e-16	Cluster_newly_formed	chr9:120798289-120798289	FALSE	NA	NA	FALSE	NA	NA	NA
chr5-37232616-37234052	7.19e-22	1.08392	0.158	0.074	1.62e-16	Cluster_newly_formed	chr5:37233334-37233334	FALSE	NA	NA	FALSE	NA	NA	NA
chr7-99707998-99709878	7.73e-22	0.827874	0.233	0.136	1.75e-16	Cluster_newly_formed	chr7:99708938-99708938	FALSE	NA	NA	FALSE	NA	NA	NA
chr3-152837225-152839016	7.91e-22	-0.791935	0.118	0.191	1.78e-16	Cluster_newly_formed	chr3:152838120-152838120	FALSE	NA	NA	TRUE	MIR	SINE	MIR
chr9-62488441-62489877	7.95e-22	1.17602	0.134	0.061	1.79e-16	Cluster_newly_formed	chr9:62489159-62489159	FALSE	NA	NA	FALSE	NA	NA	NA
chr7-140828012-140829113	8.38e-22	0.749103	0.272	0.162	1.89e-16	Cluster_newly_formed	chr7:140828562-140828562	FALSE	NA	NA	TRUE	RLTR30	LTR	ERV1
chr18-78242045-78244677	8.4e-22	1.09027	0.155	0.074	1.9e-16	Cluster_newly_formed	chr18:78243361-78243361	FALSE	NA	NA	FALSE	NA	NA	NA
chr8-12073270-12074335	8.51e-22	-1.1624	0.049	0.106	1.92e-16	Cluster_newly_formed	chr8:12073802-12073802	FALSE	NA	NA	FALSE	NA	NA	NA
chr10-26034539-26035965	8.98e-22	-0.629228	0.163	0.245	2.03e-16	Cluster_newly_formed	chr10:26035252-26035252	FALSE	NA	NA	FALSE	NA	NA	NA
chr1-35162113-35163279	9.01e-22	1.35902	0.11	0.043	2.03e-16	Cluster_newly_formed	chr1:35162696-35162696	FALSE	NA	NA	FALSE	NA	NA	NA
chr3-96540918-96544392	9.03e-22	-0.759017	0.129	0.212	2.04e-16	Cluster_newly_formed	chr3:96542655-96542655	FALSE	NA	NA	FALSE	NA	NA	NA
chrX-39249883-39250905	9.23e-22	-1.14667	0.049	0.105	2.08e-16	Cluster_newly_formed	chrX:39250394-39250394	FALSE	NA	NA	FALSE	NA	NA	NA
chr14-64500651-64502301	9.37e-22	-0.875555	0.096	0.166	2.12e-16	Cluster_newly_formed	chr14:64501476-64501476	FALSE	NA	NA	FALSE	NA	NA	NA
chr17-28028849-28032700	9.56e-22	1.21226	0.137	0.059	2.16e-16	Cluster_newly_formed	chr17:28030774-28030774	FALSE	NA	NA	FALSE	NA	NA	NA
chr16-3871431-3873050	9.71e-22	0.83293	0.23	0.129	2.19e-16	Cluster_newly_formed	chr16:3872240-3872240	TRUE	ENSMUST00000090522.4	Zfp597	FALSE	NA	NA	NA
chr18-65697317-65700104	9.75e-22	1.11127	0.15	0.068	2.2e-16	Cluster_newly_formed	chr18:65698710-65698710	TRUE	ENSMUST00000235962.1	Oacyl	FALSE	NA	NA	NA
chr7-30490106-30491381	1.04e-21	-1.09503	0.056	0.115	2.34e-16	Cluster_newly_formed	chr7:30490743-30490743	FALSE	NA	NA	FALSE	NA	NA	NA
chr2-21917750-21918915	1.04e-21	1.0398	0.168	0.081	2.34e-16	Cluster_newly_formed	chr2:21918332-21918332	FALSE	NA	NA	FALSE	NA	NA	NA
chr9-95321573-95323876	1.05e-21	1.0284	0.168	0.083	2.36e-16	Cluster_newly_formed	chr9:95322724-95322724	FALSE	NA	NA	FALSE	NA	NA	NA
chr15-34330586-34331814	1.08e-21	-0.998626	0.068	0.132	2.44e-16	Cluster_newly_formed	chr15:34331200-34331200	FALSE	NA	NA	FALSE	NA	NA	NA
chr7-133767706-133769095	1.1e-21	1.47213	0.1	0.035	2.48e-16	Cluster_newly_formed	chr7:133768400-133768400	FALSE	NA	NA	TRUE	RCHARR1	DNA	hAT-Charlie
chr13-43269787-43273080	1.1e-21	0.982882	0.175	0.087	2.48e-16	Cluster_newly_formed	chr13:43271433-43271433	FALSE	NA	NA	FALSE	NA	NA	NA
chr11-98034630-98036719	1.11e-21	1.05828	0.164	0.078	2.51e-16	Cluster_newly_formed	chr11:98035674-98035674	FALSE	NA	NA	TRUE	B1F	SINE	Alu
chr14-64163905-64167083	1.15e-21	-0.658542	0.168	0.25	2.59e-16	Cluster_newly_formed	chr14:64165494-64165494	FALSE	NA	NA	FALSE	NA	NA	NA
chr9-45431995-45435203	1.19e-21	-0.717254	0.138	0.224	2.69e-16	Cluster_newly_formed	chr9:45433599-45433599	FALSE	NA	NA	FALSE	NA	NA	NA
chr5-146424152-146425585	1.2e-21	-1.17953	0.046	0.102	2.71e-16	Cluster_newly_formed	chr5:146424868-146424868	FALSE	NA	NA	FALSE	NA	NA	NA
chr9-103761308-103762409	1.21e-21	0.841934	0.225	0.123	2.72e-16	Cluster_newly_formed	chr9:103761858-103761858	TRUE	ENSMUST00000189588.6	Tmem108	FALSE	NA	NA	NA
chr1-75337786-75340069	1.21e-21	-1.06031	0.063	0.125	2.73e-16	Cluster_newly_formed	chr1:75338927-75338927	FALSE	NA	NA	FALSE	NA	NA	NA
chr5-28070543-28072935	1.21e-21	0.465945	0.49	0.365	2.74e-16	Cluster_newly_formed	chr5:28071739-28071739	TRUE	ENSMUST00000059155.10	Insig1	FALSE	NA	NA	NA
chr12-86977103-86979529	1.21e-21	0.827252	0.228	0.129	2.74e-16	Cluster_newly_formed	chr12:86978316-86978316	FALSE	NA	NA	FALSE	NA	NA	NA
chr11-90388912-90391897	1.22e-21	0.612987	0.354	0.235	2.75e-16	Cluster_newly_formed	chr11:90390404-90390404	TRUE	ENSMUST00000004051.7	Hlf	FALSE	NA	NA	NA
chr9-35488135-35490244	1.24e-21	-1.11971	0.056	0.118	2.79e-16	Cluster_newly_formed	chr9:35489189-35489189	FALSE	NA	NA	FALSE	NA	NA	NA
chr12-21505676-21506876	1.28e-21	-1.01608	0.066	0.131	2.88e-16	Cluster_newly_formed	chr12:21506276-21506276	FALSE	NA	NA	FALSE	NA	NA	NA
chr2-31825371-31826869	1.33e-21	-1.08696	0.058	0.116	3e-16	Cluster_newly_formed	chr2:31826120-31826120	FALSE	NA	NA	FALSE	NA	NA	NA
chr4-103176964-103180842	1.35e-21	1.01764	0.162	0.08	3.05e-16	Cluster_newly_formed	chr4:103178903-103178903	FALSE	NA	NA	FALSE	NA	NA	NA
chr13-43495178-43497546	1.36e-21	1.47759	0.101	0.036	3.06e-16	Cluster_newly_formed	chr13:43496362-43496362	FALSE	NA	NA	TRUE	MLT1A1	LTR	ERVL-MaLR
chr2-170828096-170831257	1.37e-21	1.30475	0.109	0.044	3.1e-16	Cluster_newly_formed	chr2:170829676-170829676	FALSE	NA	NA	FALSE	NA	NA	NA
chr1-149867050-149868351	1.41e-21	1.14342	0.148	0.067	3.17e-16	Cluster_newly_formed	chr1:149867700-149867700	FALSE	NA	NA	FALSE	NA	NA	NA
chr17-13545745-13547305	1.44e-21	-0.911672	0.087	0.159	3.24e-16	Cluster_newly_formed	chr17:13546525-13546525	FALSE	NA	NA	FALSE	NA	NA	NA
chr2-145195863-145197708	1.45e-21	-1.12231	0.055	0.113	3.28e-16	Cluster_newly_formed	chr2:145196785-145196785	FALSE	NA	NA	FALSE	NA	NA	NA
chr6-84318351-84319864	1.46e-21	-1.01331	0.064	0.127	3.29e-16	Cluster_newly_formed	chr6:84319107-84319107	FALSE	NA	NA	FALSE	NA	NA	NA
chr7-139245563-139247801	1.5e-21	0.876978	0.202	0.109	3.39e-16	Cluster_newly_formed	chr7:139246682-139246682	FALSE	NA	NA	FALSE	NA	NA	NA
chr16-41744677-41747237	1.51e-21	1.00828	0.176	0.084	3.4e-16	Cluster_newly_formed	chr16:41745957-41745957	FALSE	NA	NA	TRUE	(GAA)n	Simple_repeat	Simple_repeat
chr8-22796380-22798060	1.51e-21	1.32077	0.115	0.044	3.41e-16	Cluster_newly_formed	chr8:22797220-22797220	FALSE	NA	NA	FALSE	NA	NA	NA
chr8-121444465-121446057	1.55e-21	1.33776	0.112	0.044	3.51e-16	Cluster_newly_formed	chr8:121445261-121445261	FALSE	NA	NA	FALSE	NA	NA	NA
chr5-106574191-106575316	1.56e-21	1.10209	0.154	0.071	3.51e-16	Cluster_newly_formed	chr5:106574753-106574753	TRUE	ENSMUST00000187692.1	Gm29464	FALSE	NA	NA	NA
chr6-77184012-77186626	1.59e-21	-1.10115	0.058	0.119	3.6e-16	Cluster_newly_formed	chr6:77185319-77185319	FALSE	NA	NA	FALSE	NA	NA	NA
chr17-29489462-29491743	1.6e-21	0.60493	0.358	0.241	3.61e-16	Cluster_newly_formed	chr17:29490602-29490602	TRUE	ENSMUST00000181920.2	Gm26885	FALSE	NA	NA	NA
chr3-104905235-104906518	1.61e-21	1.43383	0.103	0.037	3.64e-16	Cluster_newly_formed	chr3:104905876-104905876	FALSE	NA	NA	FALSE	NA	NA	NA
chr15-84876319-84878069	1.62e-21	1.47537	0.1	0.036	3.65e-16	Cluster_newly_formed	chr15:84877194-84877194	FALSE	NA	NA	FALSE	NA	NA	NA
chr2-103680690-103683569	1.62e-21	-1.1615	0.05	0.11	3.65e-16	Cluster_newly_formed	chr2:103682129-103682129	FALSE	NA	NA	FALSE	NA	NA	NA
chr1-34793156-34794292	1.64e-21	1.35163	0.111	0.043	3.69e-16	Cluster_newly_formed	chr1:34793724-34793724	FALSE	NA	NA	FALSE	NA	NA	NA
chr6-134372543-134373832	1.69e-21	-1.21324	0.044	0.101	3.81e-16	Cluster_newly_formed	chr6:134373187-134373187	FALSE	NA	NA	FALSE	NA	NA	NA
chr12-100898875-100899882	1.7e-21	1.23722	0.128	0.052	3.84e-16	Cluster_newly_formed	chr12:100899378-100899378	TRUE	ENSMUST00000128306.1	Gpr68	FALSE	NA	NA	NA
chr4-85922456-85923676	1.72e-21	-0.793291	0.112	0.188	3.89e-16	Cluster_newly_formed	chr4:85923066-85923066	FALSE	NA	NA	TRUE	RMER19B2	LTR	ERVK
chr11-80483734-80486238	1.75e-21	0.598035	0.358	0.239	3.95e-16	Cluster_newly_formed	chr11:80484986-80484986	FALSE	NA	NA	TRUE	B1F	SINE	Alu
chr9-122658588-122660787	1.81e-21	-1.21584	0.047	0.103	4.09e-16	Cluster_newly_formed	chr9:122659687-122659687	FALSE	NA	NA	FALSE	NA	NA	NA
chr2-35767665-35769741	1.83e-21	0.65684	0.313	0.199	4.13e-16	Cluster_newly_formed	chr2:35768703-35768703	FALSE	NA	NA	FALSE	NA	NA	NA
chr6-17280551-17281965	1.83e-21	1.19045	0.131	0.058	4.13e-16	Cluster_newly_formed	chr6:17281258-17281258	TRUE	ENSMUST00000115462.1	Cav2	TRUE	(CGGGG)n	Simple_repeat	Simple_repeat
chr15-83827444-83830030	1.98e-21	-0.807312	0.11	0.182	4.48e-16	Cluster_newly_formed	chr15:83828737-83828737	FALSE	NA	NA	TRUE	MER74A	LTR	ERVL
chr4-22923817-22925068	1.99e-21	1.20943	0.135	0.056	4.48e-16	Cluster_newly_formed	chr4:22924442-22924442	FALSE	NA	NA	FALSE	NA	NA	NA
chr3-34239693-34240802	2.03e-21	-1.18038	0.048	0.105	4.58e-16	Cluster_newly_formed	chr3:34240247-34240247	FALSE	NA	NA	FALSE	NA	NA	NA
chr14-78469094-78471454	2.04e-21	-0.889485	0.09	0.164	4.6e-16	Cluster_newly_formed	chr14:78470274-78470274	FALSE	NA	NA	FALSE	NA	NA	NA
chr18-44661569-44662838	2.05e-21	1.15402	0.139	0.061	4.63e-16	Cluster_newly_formed	chr18:44662203-44662203	TRUE	ENSMUST00000202845.1	Mcc	FALSE	NA	NA	NA
chr7-78304778-78306444	2.05e-21	1.37158	0.109	0.041	4.64e-16	Cluster_newly_formed	chr7:78305611-78305611	FALSE	NA	NA	FALSE	NA	NA	NA
chr6-55433719-55435206	2.06e-21	-0.954627	0.077	0.141	4.64e-16	Cluster_newly_formed	chr6:55434462-55434462	FALSE	NA	NA	FALSE	NA	NA	NA
chr1-127536798-127538024	2.08e-21	-1.15714	0.046	0.101	4.7e-16	Cluster_newly_formed	chr1:127537411-127537411	TRUE	ENSMUST00000162406.1	Tmem163	FALSE	NA	NA	NA
chr11-76438820-76440336	2.11e-21	-0.723385	0.132	0.207	4.75e-16	Cluster_newly_formed	chr11:76439578-76439578	FALSE	NA	NA	FALSE	NA	NA	NA
chr8-86436893-86438034	2.16e-21	1.48072	0.102	0.037	4.88e-16	Cluster_newly_formed	chr8:86437463-86437463	FALSE	NA	NA	TRUE	MLT1K	LTR	ERVL-MaLR
chr7-117594842-117596104	2.33e-21	0.8854	0.202	0.112	5.25e-16	Cluster_newly_formed	chr7:117595473-117595473	FALSE	NA	NA	FALSE	NA	NA	NA
chr9-121818639-121820620	2.33e-21	1.30041	0.113	0.046	5.26e-16	Cluster_newly_formed	chr9:121819629-121819629	TRUE	ENSMUST00000152043.2	Gm17163	FALSE	NA	NA	NA
chr8-122355000-122358183	2.34e-21	0.979987	0.18	0.092	5.28e-16	Cluster_newly_formed	chr8:122356591-122356591	FALSE	NA	NA	FALSE	NA	NA	NA
chr15-84509586-84511210	2.38e-21	1.09778	0.15	0.07	5.37e-16	Cluster_newly_formed	chr15:84510398-84510398	FALSE	NA	NA	FALSE	NA	NA	NA
chr18-65050024-65051516	2.42e-21	1.19714	0.13	0.057	5.45e-16	Cluster_newly_formed	chr18:65050770-65050770	TRUE	ENSMUST00000224347.2	Nedd4l	FALSE	NA	NA	NA
chr13-52273377-52274922	2.42e-21	1.18114	0.136	0.059	5.45e-16	Cluster_newly_formed	chr13:52274149-52274149	FALSE	NA	NA	FALSE	NA	NA	NA
chr9-23222822-23223785	2.46e-21	1.11562	0.144	0.065	5.54e-16	Cluster_newly_formed	chr9:23223303-23223303	TRUE	ENSMUST00000217648.1	Bmper	FALSE	NA	NA	NA
chr6-140152209-140153307	2.46e-21	-1.0942	0.054	0.113	5.55e-16	Cluster_newly_formed	chr6:140152758-140152758	FALSE	NA	NA	FALSE	NA	NA	NA
chr14-69994470-69995996	2.48e-21	0.607025	0.355	0.239	5.59e-16	Cluster_newly_formed	chr14:69995233-69995233	FALSE	NA	NA	FALSE	NA	NA	NA
chr9-119032836-119034318	2.52e-21	1.07475	0.151	0.074	5.68e-16	Cluster_newly_formed	chr9:119033577-119033577	TRUE	ENSMUST00000174132.1	Ctdspl	FALSE	NA	NA	NA
chr17-25453499-25455426	2.6e-21	-1.08088	0.057	0.115	5.88e-16	Cluster_newly_formed	chr17:25454462-25454462	TRUE	ENSMUST00000234104.1	Tekt4	FALSE	NA	NA	NA
chr2-28098368-28099992	2.67e-21	1.13955	0.141	0.065	6.02e-16	Cluster_newly_formed	chr2:28099180-28099180	FALSE	NA	NA	FALSE	NA	NA	NA
chr12-16855678-16857093	2.68e-21	0.803599	0.231	0.132	6.04e-16	Cluster_newly_formed	chr12:16856385-16856385	FALSE	NA	NA	TRUE	MIR	SINE	MIR
chr16-9669417-9671957	2.69e-21	-1.07369	0.058	0.119	6.07e-16	Cluster_newly_formed	chr16:9670687-9670687	FALSE	NA	NA	FALSE	NA	NA	NA
chr15-71283523-71284955	2.75e-21	-1.12267	0.051	0.107	6.2e-16	Cluster_newly_formed	chr15:71284239-71284239	FALSE	NA	NA	FALSE	NA	NA	NA
chr8-110935530-110937298	2.78e-21	1.24069	0.125	0.054	6.27e-16	Cluster_newly_formed	chr8:110936414-110936414	FALSE	NA	NA	FALSE	NA	NA	NA
chr1-55835048-55837546	2.78e-21	-1.12917	0.052	0.11	6.27e-16	Cluster_newly_formed	chr1:55836297-55836297	FALSE	NA	NA	FALSE	NA	NA	NA
chr9-121398316-121399847	2.94e-21	-0.782423	0.114	0.189	6.62e-16	Cluster_newly_formed	chr9:121399081-121399081	FALSE	NA	NA	FALSE	NA	NA	NA
chr18-11995322-11996678	2.99e-21	-1.12827	0.052	0.111	6.74e-16	Cluster_newly_formed	chr18:11996000-11996000	FALSE	NA	NA	FALSE	NA	NA	NA
chr9-36894310-36895781	3.05e-21	1.06595	0.15	0.07	6.88e-16	Cluster_newly_formed	chr9:36895045-36895045	FALSE	NA	NA	FALSE	NA	NA	NA
chr7-108989375-108992024	3.11e-21	0.837188	0.221	0.122	7.02e-16	Cluster_newly_formed	chr7:108990699-108990699	FALSE	NA	NA	FALSE	NA	NA	NA
chr2-91970942-91972330	3.16e-21	-0.840025	0.098	0.164	7.13e-16	Cluster_newly_formed	chr2:91971636-91971636	FALSE	NA	NA	FALSE	NA	NA	NA
chr8-17465129-17466435	3.17e-21	-0.893558	0.083	0.149	7.14e-16	Cluster_newly_formed	chr8:17465782-17465782	FALSE	NA	NA	TRUE	MER130	Unknown	Unknown
chr8-17505696-17507039	3.18e-21	-1.18137	0.047	0.1	7.17e-16	Cluster_newly_formed	chr8:17506367-17506367	FALSE	NA	NA	FALSE	NA	NA	NA
chr4-102086944-102088555	3.18e-21	1.09975	0.151	0.07	7.17e-16	Cluster_newly_formed	chr4:102087749-102087749	TRUE	ENSMUST00000173119.7	Pde4b	FALSE	NA	NA	NA
chr5-41618339-41620031	3.23e-21	-1.03775	0.064	0.125	7.28e-16	Cluster_newly_formed	chr5:41619185-41619185	FALSE	NA	NA	FALSE	NA	NA	NA
chr4-69095442-69096609	3.24e-21	1.34257	0.111	0.043	7.31e-16	Cluster_newly_formed	chr4:69096025-69096025	FALSE	NA	NA	FALSE	NA	NA	NA
chr5-149312605-149313991	3.27e-21	1.27996	0.117	0.046	7.39e-16	Cluster_newly_formed	chr5:149313298-149313298	FALSE	NA	NA	FALSE	NA	NA	NA
chr19-41710423-41713790	3.33e-21	-0.885724	0.091	0.166	7.5e-16	Cluster_newly_formed	chr19:41712106-41712106	FALSE	NA	NA	FALSE	NA	NA	NA
chr3-96435235-96436676	3.4e-21	-1.22705	0.045	0.102	7.67e-16	Cluster_newly_formed	chr3:96435955-96435955	FALSE	NA	NA	FALSE	NA	NA	NA
chr12-84754828-84756991	3.4e-21	0.911681	0.196	0.105	7.68e-16	Cluster_newly_formed	chr12:84755909-84755909	FALSE	NA	NA	TRUE	B1F	SINE	Alu
chr15-25925756-25926844	3.42e-21	-0.826746	0.103	0.174	7.71e-16	Cluster_newly_formed	chr15:25926300-25926300	FALSE	NA	NA	TRUE	MER58B	DNA	hAT-Charlie
chr9-59691036-59692606	3.47e-21	0.79985	0.242	0.138	7.82e-16	Cluster_newly_formed	chr9:59691821-59691821	FALSE	NA	NA	FALSE	NA	NA	NA
chr7-4118425-4121578	3.47e-21	0.630988	0.318	0.208	7.83e-16	Cluster_newly_formed	chr7:4120001-4120001	TRUE	ENSMUST00000050989.5	NA	FALSE	NA	NA	NA
chr12-112116891-112118282	3.49e-21	0.995687	0.174	0.087	7.87e-16	Cluster_newly_formed	chr12:112117586-112117586	FALSE	NA	NA	FALSE	NA	NA	NA
chr15-65795243-65796535	3.5e-21	-0.839858	0.091	0.159	7.89e-16	Cluster_newly_formed	chr15:65795889-65795889	FALSE	NA	NA	FALSE	NA	NA	NA
chr19-59006226-59007465	3.69e-21	-1.05835	0.058	0.119	8.33e-16	Cluster_newly_formed	chr19:59006845-59006845	FALSE	NA	NA	FALSE	NA	NA	NA
chr1-22533057-22534258	3.7e-21	1.11167	0.145	0.068	8.34e-16	Cluster_newly_formed	chr1:22533657-22533657	FALSE	NA	NA	FALSE	NA	NA	NA
chr3-136039069-136040135	3.88e-21	-1.11837	0.053	0.11	8.76e-16	Cluster_newly_formed	chr3:136039602-136039602	FALSE	NA	NA	FALSE	NA	NA	NA
chr8-121714153-121716678	3.97e-21	-0.975597	0.07	0.133	8.96e-16	Cluster_newly_formed	chr8:121715415-121715415	FALSE	NA	NA	FALSE	NA	NA	NA
chr4-155394833-155396713	4.09e-21	1.31335	0.115	0.045	9.24e-16	Cluster_newly_formed	chr4:155395773-155395773	FALSE	NA	NA	FALSE	NA	NA	NA
chr2-129407876-129409212	4.13e-21	1.04549	0.165	0.079	9.33e-16	Cluster_newly_formed	chr2:129408544-129408544	FALSE	NA	NA	FALSE	NA	NA	NA
chr17-47507129-47512376	4.15e-21	-0.577998	0.208	0.293	9.36e-16	Cluster_newly_formed	chr17:47509752-47509752	FALSE	NA	NA	TRUE	(CA)n	Simple_repeat	Simple_repeat
chr14-54728653-54731179	4.16e-21	0.983363	0.171	0.083	9.39e-16	Cluster_newly_formed	chr14:54729916-54729916	FALSE	NA	NA	FALSE	NA	NA	NA
chr12-82079875-82081197	4.19e-21	1.11123	0.147	0.068	9.46e-16	Cluster_newly_formed	chr12:82080536-82080536	FALSE	NA	NA	FALSE	NA	NA	NA
chr11-102226370-102228742	4.31e-21	-0.886859	0.092	0.168	9.74e-16	Cluster_newly_formed	chr11:102227556-102227556	FALSE	NA	NA	FALSE	NA	NA	NA
chr2-17668659-17670761	4.32e-21	-0.900718	0.086	0.151	9.75e-16	Cluster_newly_formed	chr2:17669710-17669710	FALSE	NA	NA	FALSE	NA	NA	NA
chr4-132421831-132423823	4.34e-21	1.2717	0.12	0.051	9.79e-16	Cluster_newly_formed	chr4:132422827-132422827	TRUE	ENSMUST00000102568.9	Phactr4	FALSE	NA	NA	NA
chr5-121891677-121893062	4.36e-21	0.953181	0.187	0.097	9.83e-16	Cluster_newly_formed	chr5:121892369-121892369	FALSE	NA	NA	FALSE	NA	NA	NA
chr7-124130874-124132250	4.38e-21	-1.0072	0.065	0.125	9.89e-16	Cluster_newly_formed	chr7:124131562-124131562	FALSE	NA	NA	FALSE	NA	NA	NA
chr9-122454745-122456185	4.63e-21	1.17591	0.142	0.063	1.04e-15	Cluster_newly_formed	chr9:122455465-122455465	FALSE	NA	NA	TRUE	MTEa	LTR	ERVL-MaLR
chr12-11993075-11994248	4.64e-21	1.30515	0.112	0.044	1.05e-15	Cluster_newly_formed	chr12:11993661-11993661	FALSE	NA	NA	TRUE	L1MA5A	LINE	L1
chr6-114976509-114977745	4.69e-21	1.06032	0.157	0.075	1.06e-15	Cluster_newly_formed	chr6:114977127-114977127	FALSE	NA	NA	FALSE	NA	NA	NA
chr11-119519656-119521616	4.72e-21	1.18156	0.133	0.058	1.06e-15	Cluster_newly_formed	chr11:119520636-119520636	FALSE	NA	NA	FALSE	NA	NA	NA
chr11-117471277-117473599	4.72e-21	1.49315	0.102	0.037	1.07e-15	Cluster_newly_formed	chr11:117472438-117472438	FALSE	NA	NA	FALSE	NA	NA	NA
chr12-51294369-51295627	4.76e-21	1.2694	0.121	0.05	1.07e-15	Cluster_newly_formed	chr12:51294998-51294998	FALSE	NA	NA	FALSE	NA	NA	NA
chr18-59326761-59327854	4.77e-21	1.44976	0.101	0.035	1.08e-15	Cluster_newly_formed	chr18:59327307-59327307	FALSE	NA	NA	FALSE	NA	NA	NA
chr6-82713312-82716981	4.85e-21	1.108	0.142	0.067	1.09e-15	Cluster_newly_formed	chr6:82715146-82715146	FALSE	NA	NA	FALSE	NA	NA	NA
chr15-73747787-73749681	4.95e-21	1.11122	0.149	0.07	1.12e-15	Cluster_newly_formed	chr15:73748734-73748734	TRUE	ENSMUST00000053232.7	Ptp4a3	FALSE	NA	NA	NA
chr9-66999350-67001952	5.01e-21	-0.931926	0.078	0.141	1.13e-15	Cluster_newly_formed	chr9:67000651-67000651	FALSE	NA	NA	TRUE	B1_Mur4	SINE	Alu
chr16-20588916-20592260	5.01e-21	1.01476	0.162	0.08	1.13e-15	Cluster_newly_formed	chr16:20590588-20590588	TRUE	ENSMUST00000159780.1	Vwa5b2	FALSE	NA	NA	NA
chr18-78691956-78693178	5.02e-21	1.13964	0.144	0.065	1.13e-15	Cluster_newly_formed	chr18:78692567-78692567	FALSE	NA	NA	FALSE	NA	NA	NA
chr8-69130528-69132028	5.04e-21	1.00596	0.167	0.081	1.14e-15	Cluster_newly_formed	chr8:69131278-69131278	FALSE	NA	NA	FALSE	NA	NA	NA
chr11-69413977-69420064	5.07e-21	0.443974	0.522	0.405	1.14e-15	Cluster_newly_formed	chr11:69417020-69417020	FALSE	NA	NA	TRUE	MIRb	SINE	MIR
chr4-69015035-69016157	5.16e-21	-1.06314	0.061	0.12	1.16e-15	Cluster_newly_formed	chr4:69015596-69015596	FALSE	NA	NA	FALSE	NA	NA	NA
chr19-43997601-43999083	5.17e-21	-1.06693	0.057	0.114	1.17e-15	Cluster_newly_formed	chr19:43998342-43998342	FALSE	NA	NA	FALSE	NA	NA	NA
chr10-118743320-118744642	5.32e-21	1.32044	0.117	0.046	1.2e-15	Cluster_newly_formed	chr10:118743981-118743981	FALSE	NA	NA	FALSE	NA	NA	NA
chr8-70751754-70753770	5.34e-21	1.04763	0.162	0.077	1.21e-15	Cluster_newly_formed	chr8:70752762-70752762	FALSE	NA	NA	FALSE	NA	NA	NA
chr5-103797270-103798605	5.4e-21	-1.08629	0.057	0.115	1.22e-15	Cluster_newly_formed	chr5:103797937-103797937	FALSE	NA	NA	FALSE	NA	NA	NA
chr8-128335723-128336827	5.58e-21	-1.08471	0.057	0.115	1.26e-15	Cluster_newly_formed	chr8:128336275-128336275	FALSE	NA	NA	FALSE	NA	NA	NA
chr11-42534765-42536380	5.66e-21	1.2741	0.113	0.047	1.28e-15	Cluster_newly_formed	chr11:42535572-42535572	FALSE	NA	NA	FALSE	NA	NA	NA
chr8-124515536-124518194	5.85e-21	1.39819	0.107	0.04	1.32e-15	Cluster_newly_formed	chr8:124516865-124516865	FALSE	NA	NA	FALSE	NA	NA	NA
chr6-113613798-113616076	6.04e-21	-0.941761	0.079	0.147	1.36e-15	Cluster_newly_formed	chr6:113614937-113614937	FALSE	NA	NA	TRUE	ORR1D1	LTR	ERVL-MaLR
chr18-12120944-12122470	6.32e-21	0.88418	0.202	0.109	1.43e-15	Cluster_newly_formed	chr18:12121707-12121707	TRUE	ENSMUST00000210051.1	Tmem241	FALSE	NA	NA	NA
chr18-84084553-84087221	6.37e-21	1.18756	0.128	0.056	1.44e-15	Cluster_newly_formed	chr18:84085887-84085887	TRUE	ENSMUST00000175783.2	Tshz1	FALSE	NA	NA	NA
chr15-31535346-31536729	6.56e-21	1.19725	0.133	0.057	1.48e-15	Cluster_newly_formed	chr15:31536037-31536037	FALSE	NA	NA	FALSE	NA	NA	NA
chr5-44413852-44415211	6.58e-21	-0.82241	0.097	0.162	1.49e-15	Cluster_newly_formed	chr5:44414531-44414531	FALSE	NA	NA	FALSE	NA	NA	NA
chr1-154831563-154832812	6.92e-21	1.38686	0.101	0.039	1.56e-15	Cluster_newly_formed	chr1:154832187-154832187	FALSE	NA	NA	TRUE	MLT1A0	LTR	ERVL-MaLR
chr2-152707006-152708671	6.98e-21	1.18058	0.131	0.058	1.58e-15	Cluster_newly_formed	chr2:152707838-152707838	FALSE	NA	NA	FALSE	NA	NA	NA
chr1-193315437-193318175	7.32e-21	1.31723	0.109	0.045	1.65e-15	Cluster_newly_formed	chr1:193316806-193316806	FALSE	NA	NA	TRUE	L1ME4a	LINE	L1
chr14-74907220-74909004	7.34e-21	-1.14014	0.049	0.106	1.66e-15	Cluster_newly_formed	chr14:74908112-74908112	FALSE	NA	NA	FALSE	NA	NA	NA
chr8-84760238-84762188	7.57e-21	0.915775	0.18	0.092	1.71e-15	Cluster_newly_formed	chr8:84761213-84761213	FALSE	NA	NA	FALSE	NA	NA	NA
chr4-139205747-139207639	7.72e-21	-1.04286	0.061	0.119	1.74e-15	Cluster_newly_formed	chr4:139206693-139206693	FALSE	NA	NA	TRUE	ID_B1	SINE	B4
chr5-43634392-43635539	8.02e-21	-0.850722	0.092	0.159	1.81e-15	Cluster_newly_formed	chr5:43634965-43634965	FALSE	NA	NA	FALSE	NA	NA	NA
chr11-104250900-104252520	8.11e-21	1.18891	0.138	0.058	1.83e-15	Cluster_newly_formed	chr11:104251710-104251710	TRUE	ENSMUST00000196118.1	NA	FALSE	NA	NA	NA
chr1-58622025-58623253	8.19e-21	-1.18328	0.047	0.104	1.85e-15	Cluster_newly_formed	chr1:58622639-58622639	FALSE	NA	NA	FALSE	NA	NA	NA
chr1-128072732-128073950	8.38e-21	1.17324	0.129	0.055	1.89e-15	Cluster_newly_formed	chr1:128073341-128073341	FALSE	NA	NA	TRUE	B4A	SINE	B4
chr8-122229443-122232168	8.43e-21	0.985257	0.17	0.086	1.9e-15	Cluster_newly_formed	chr8:122230805-122230805	FALSE	NA	NA	FALSE	NA	NA	NA
chr3-95984640-95988361	8.51e-21	0.712879	0.271	0.168	1.92e-15	Cluster_newly_formed	chr3:95986500-95986500	FALSE	NA	NA	FALSE	NA	NA	NA
chr8-28870826-28872126	8.77e-21	1.14766	0.142	0.064	1.98e-15	Cluster_newly_formed	chr8:28871476-28871476	FALSE	NA	NA	FALSE	NA	NA	NA
chr4-106499514-106500934	8.87e-21	1.08033	0.154	0.072	2e-15	Cluster_newly_formed	chr4:106500224-106500224	FALSE	NA	NA	FALSE	NA	NA	NA
chr17-30467366-30468929	9.33e-21	-0.865488	0.088	0.154	2.1e-15	Cluster_newly_formed	chr17:30468147-30468147	FALSE	NA	NA	FALSE	NA	NA	NA
chr5-118217020-118218247	9.44e-21	-1.04355	0.062	0.124	2.13e-15	Cluster_newly_formed	chr5:118217633-118217633	FALSE	NA	NA	FALSE	NA	NA	NA
chr5-19545569-19547316	9.51e-21	-1.10617	0.052	0.11	2.15e-15	Cluster_newly_formed	chr5:19546442-19546442	FALSE	NA	NA	FALSE	NA	NA	NA
chr15-19593209-19594406	9.71e-21	-1.14096	0.051	0.109	2.19e-15	Cluster_newly_formed	chr15:19593807-19593807	FALSE	NA	NA	FALSE	NA	NA	NA
chr4-138746491-138749453	9.73e-21	1.03762	0.145	0.071	2.2e-15	Cluster_newly_formed	chr4:138747972-138747972	FALSE	NA	NA	FALSE	NA	NA	NA
chr9-64500863-64502291	9.84e-21	1.35621	0.112	0.044	2.22e-15	Cluster_newly_formed	chr9:64501577-64501577	TRUE	ENSMUST00000144383.1	Megf11	FALSE	NA	NA	NA
chr9-77967223-77968533	1.01e-20	1.16497	0.132	0.058	2.27e-15	Cluster_newly_formed	chr9:77967878-77967878	FALSE	NA	NA	FALSE	NA	NA	NA
chr7-121486507-121488240	1.02e-20	1.32814	0.113	0.044	2.29e-15	Cluster_newly_formed	chr7:121487373-121487373	FALSE	NA	NA	FALSE	NA	NA	NA
chr5-22745542-22746662	1.03e-20	1.4508	0.1	0.036	2.32e-15	Cluster_newly_formed	chr5:22746102-22746102	TRUE	ENSMUST00000196218.1	A930003O13Rik	FALSE	NA	NA	NA
chr16-91745756-91747015	1.04e-20	1.15812	0.134	0.057	2.34e-15	Cluster_newly_formed	chr16:91746385-91746385	FALSE	NA	NA	TRUE	L1MB5	LINE	L1
chr12-56275244-56276267	1.06e-20	1.34144	0.108	0.042	2.38e-15	Cluster_newly_formed	chr12:56275755-56275755	FALSE	NA	NA	FALSE	NA	NA	NA
chr11-75168118-75174068	1.06e-20	0.333821	0.658	0.559	2.38e-15	Cluster_newly_formed	chr11:75171093-75171093	FALSE	NA	NA	FALSE	NA	NA	NA
chr14-23618567-23621753	1.06e-20	1.3711	0.101	0.039	2.4e-15	Cluster_newly_formed	chr14:23620160-23620160	FALSE	NA	NA	FALSE	NA	NA	NA
chr10-118120700-118123692	1.08e-20	-0.944042	0.074	0.138	2.43e-15	Cluster_newly_formed	chr10:118122196-118122196	FALSE	NA	NA	FALSE	NA	NA	NA
chr10-111031058-111032351	1.13e-20	1.16731	0.137	0.058	2.55e-15	Cluster_newly_formed	chr10:111031704-111031704	FALSE	NA	NA	FALSE	NA	NA	NA
chr8-123719502-123721631	1.16e-20	1.15599	0.135	0.06	2.61e-15	Cluster_newly_formed	chr8:123720566-123720566	FALSE	NA	NA	FALSE	NA	NA	NA
chr11-116657325-116658576	1.16e-20	1.31929	0.11	0.044	2.62e-15	Cluster_newly_formed	chr11:116657950-116657950	TRUE	ENSMUST00000156088.1	Prcd	FALSE	NA	NA	NA
chr14-63755372-63758384	1.19e-20	0.961657	0.171	0.087	2.68e-15	Cluster_newly_formed	chr14:63756878-63756878	FALSE	NA	NA	FALSE	NA	NA	NA
chr2-38402372-38404841	1.19e-20	0.954275	0.169	0.086	2.69e-15	Cluster_newly_formed	chr2:38403606-38403606	FALSE	NA	NA	FALSE	NA	NA	NA
chr15-101231744-101236650	1.19e-20	0.664189	0.301	0.19	2.69e-15	Cluster_newly_formed	chr15:101234197-101234197	FALSE	NA	NA	TRUE	RSINE1	SINE	B4
chr7-122727992-122729795	1.19e-20	1.38977	0.1	0.038	2.69e-15	Cluster_newly_formed	chr7:122728893-122728893	FALSE	NA	NA	FALSE	NA	NA	NA
chr18-80329604-80330720	1.2e-20	-1.171	0.046	0.101	2.71e-15	Cluster_newly_formed	chr18:80330162-80330162	FALSE	NA	NA	FALSE	NA	NA	NA
chr13-97774588-97779546	1.21e-20	1.00214	0.171	0.084	2.74e-15	Cluster_newly_formed	chr13:97777067-97777067	FALSE	NA	NA	FALSE	NA	NA	NA
chr4-127706357-127709111	1.23e-20	1.28241	0.119	0.048	2.78e-15	Cluster_newly_formed	chr4:127707734-127707734	FALSE	NA	NA	FALSE	NA	NA	NA
chr10-75895293-75899748	1.23e-20	0.866733	0.205	0.114	2.78e-15	Cluster_newly_formed	chr10:75897520-75897520	FALSE	NA	NA	FALSE	NA	NA	NA
chr10-96120885-96122247	1.24e-20	-1.01633	0.062	0.121	2.79e-15	Cluster_newly_formed	chr10:96121566-96121566	FALSE	NA	NA	FALSE	NA	NA	NA
chr2-91903047-91905668	1.24e-20	1.0522	0.158	0.077	2.8e-15	Cluster_newly_formed	chr2:91904357-91904357	FALSE	NA	NA	TRUE	PB1D10	SINE	Alu
chr1-172292818-172303787	1.28e-20	0.737883	0.263	0.169	2.88e-15	Cluster_newly_formed	chr1:172298302-172298302	TRUE	ENSMUST00000137679.2	Atp1a2	FALSE	NA	NA	NA
chr6-50776441-50777836	1.29e-20	-0.900833	0.084	0.151	2.9e-15	Cluster_newly_formed	chr6:50777138-50777138	TRUE	ENSMUST00000204275.1	C530044C16Rik	FALSE	NA	NA	NA
chr5-35313114-35314524	1.3e-20	0.913779	0.186	0.098	2.93e-15	Cluster_newly_formed	chr5:35313819-35313819	FALSE	NA	NA	FALSE	NA	NA	NA
chr4-63528229-63529771	1.3e-20	-0.683909	0.139	0.215	2.93e-15	Cluster_newly_formed	chr4:63529000-63529000	FALSE	NA	NA	FALSE	NA	NA	NA
chr18-86392837-86396228	1.31e-20	0.72249	0.266	0.161	2.95e-15	Cluster_newly_formed	chr18:86394532-86394532	TRUE	ENSMUST00000058829.3	Neto1	FALSE	NA	NA	NA
chr5-64802317-64803851	1.32e-20	-0.813291	0.11	0.184	2.99e-15	Cluster_newly_formed	chr5:64803084-64803084	TRUE	ENSMUST00000198074.1	C230096K16Rik	FALSE	NA	NA	NA
chr6-89354908-89356264	1.36e-20	-1.06038	0.06	0.12	3.06e-15	Cluster_newly_formed	chr6:89355586-89355586	FALSE	NA	NA	FALSE	NA	NA	NA
chr4-65767245-65768444	1.37e-20	1.27283	0.114	0.048	3.09e-15	Cluster_newly_formed	chr4:65767844-65767844	FALSE	NA	NA	TRUE	(TA)n	Simple_repeat	Simple_repeat
chr11-114562388-114563998	1.38e-20	-1.17393	0.047	0.102	3.12e-15	Cluster_newly_formed	chr11:114563193-114563193	FALSE	NA	NA	FALSE	NA	NA	NA
chr12-102307628-102310610	1.39e-20	-1.03625	0.064	0.128	3.14e-15	Cluster_newly_formed	chr12:102309119-102309119	FALSE	NA	NA	FALSE	NA	NA	NA
chr11-100849952-100851144	1.4e-20	1.14496	0.134	0.062	3.15e-15	Cluster_newly_formed	chr11:100850548-100850548	TRUE	ENSMUST00000004143.2	Stat5b	FALSE	NA	NA	NA
chr7-125502852-125505366	1.51e-20	1.27982	0.113	0.045	3.4e-15	Cluster_newly_formed	chr7:125504109-125504109	FALSE	NA	NA	TRUE	(TTTG)n	Simple_repeat	Simple_repeat
chr6-31323856-31325615	1.52e-20	1.16853	0.13	0.058	3.44e-15	Cluster_newly_formed	chr6:31324735-31324735	FALSE	NA	NA	FALSE	NA	NA	NA
chr3-121257040-121258207	1.53e-20	1.1839	0.131	0.057	3.44e-15	Cluster_newly_formed	chr3:121257623-121257623	FALSE	NA	NA	FALSE	NA	NA	NA
chr1-154252131-154253718	1.56e-20	1.07814	0.153	0.072	3.51e-15	Cluster_newly_formed	chr1:154252924-154252924	FALSE	NA	NA	TRUE	L2	LINE	L2
chr5-132933178-132934153	1.57e-20	-1.05891	0.058	0.114	3.54e-15	Cluster_newly_formed	chr5:132933665-132933665	FALSE	NA	NA	FALSE	NA	NA	NA
chr2-58357065-58358386	1.59e-20	1.23258	0.12	0.05	3.58e-15	Cluster_newly_formed	chr2:58357725-58357725	TRUE	ENSMUST00000028178.13	Acvr1c	FALSE	NA	NA	NA
chr5-142379150-142381172	1.6e-20	-1.05057	0.06	0.118	3.61e-15	Cluster_newly_formed	chr5:142380161-142380161	FALSE	NA	NA	TRUE	ORR1A2	LTR	ERVL-MaLR
chr1-64632986-64634263	1.6e-20	1.05365	0.152	0.072	3.61e-15	Cluster_newly_formed	chr1:64633624-64633624	FALSE	NA	NA	FALSE	NA	NA	NA
chr9-43311760-43312884	1.61e-20	1.31789	0.106	0.042	3.62e-15	Cluster_newly_formed	chr9:43312322-43312322	FALSE	NA	NA	FALSE	NA	NA	NA
chr9-46632215-46633381	1.61e-20	0.994023	0.166	0.081	3.64e-15	Cluster_newly_formed	chr9:46632798-46632798	FALSE	NA	NA	TRUE	MARNA	DNA	TcMar-Mariner
chr4-39198781-39199918	1.63e-20	1.35436	0.106	0.04	3.67e-15	Cluster_newly_formed	chr4:39199349-39199349	FALSE	NA	NA	FALSE	NA	NA	NA
chr8-126215931-126217153	1.66e-20	-1.15855	0.048	0.1	3.75e-15	Cluster_newly_formed	chr8:126216542-126216542	FALSE	NA	NA	FALSE	NA	NA	NA
chr9-58546082-58547781	1.68e-20	1.15436	0.13	0.056	3.79e-15	Cluster_newly_formed	chr9:58546931-58546931	FALSE	NA	NA	FALSE	NA	NA	NA
chr8-26533488-26534693	1.69e-20	-1.0306	0.061	0.121	3.8e-15	Cluster_newly_formed	chr8:26534090-26534090	FALSE	NA	NA	FALSE	NA	NA	NA
chr4-139736825-139737830	1.71e-20	1.37236	0.104	0.039	3.85e-15	Cluster_newly_formed	chr4:139737327-139737327	FALSE	NA	NA	FALSE	NA	NA	NA
chr17-66366959-66369103	1.72e-20	1.16689	0.132	0.059	3.87e-15	Cluster_newly_formed	chr17:66368031-66368031	FALSE	NA	NA	FALSE	NA	NA	NA
chr2-136678073-136681120	1.72e-20	0.633908	0.331	0.213	3.88e-15	Cluster_newly_formed	chr2:136679596-136679596	TRUE	ENSMUST00000193814.1	Gm36967	FALSE	NA	NA	NA
chr13-11757308-11759168	1.72e-20	-0.982272	0.07	0.133	3.89e-15	Cluster_newly_formed	chr13:11758238-11758238	FALSE	NA	NA	FALSE	NA	NA	NA
chr6-55451590-55452811	1.76e-20	0.901713	0.189	0.1	3.98e-15	Cluster_newly_formed	chr6:55452200-55452200	TRUE	ENSMUST00000167484.1	Adcyap1r1	FALSE	NA	NA	NA
chr9-45662510-45666471	1.78e-20	-0.959476	0.073	0.137	4.01e-15	Cluster_newly_formed	chr9:45664490-45664490	FALSE	NA	NA	FALSE	NA	NA	NA
chr8-116618495-116620472	1.78e-20	0.682897	0.279	0.178	4.02e-15	Cluster_newly_formed	chr8:116619483-116619483	FALSE	NA	NA	FALSE	NA	NA	NA
chr17-25410698-25411908	1.78e-20	1.29483	0.123	0.05	4.02e-15	Cluster_newly_formed	chr17:25411303-25411303	FALSE	NA	NA	FALSE	NA	NA	NA
chr2-48098443-48099704	1.78e-20	1.29291	0.111	0.045	4.03e-15	Cluster_newly_formed	chr2:48099073-48099073	FALSE	NA	NA	FALSE	NA	NA	NA
chr2-72015484-72017007	1.79e-20	1.12631	0.136	0.063	4.03e-15	Cluster_newly_formed	chr2:72016245-72016245	FALSE	NA	NA	FALSE	NA	NA	NA
chr7-120200584-120202892	1.79e-20	-0.747655	0.117	0.193	4.03e-15	Cluster_newly_formed	chr7:120201738-120201738	TRUE	ENSMUST00000134067.1	Crym	FALSE	NA	NA	NA
chr15-74658861-74660158	1.79e-20	1.2831	0.116	0.046	4.05e-15	Cluster_newly_formed	chr15:74659509-74659509	FALSE	NA	NA	FALSE	NA	NA	NA
chr1-132189632-132190994	1.8e-20	1.0573	0.157	0.073	4.06e-15	Cluster_newly_formed	chr1:132190313-132190313	FALSE	NA	NA	FALSE	NA	NA	NA
chr13-59702895-59705786	1.81e-20	-0.910666	0.082	0.144	4.08e-15	Cluster_newly_formed	chr13:59704340-59704340	FALSE	NA	NA	TRUE	B3	SINE	B2
chr7-124319119-124320400	1.85e-20	-0.977352	0.065	0.127	4.16e-15	Cluster_newly_formed	chr7:124319759-124319759	FALSE	NA	NA	FALSE	NA	NA	NA
chr5-139098336-139100088	1.86e-20	1.06022	0.152	0.075	4.2e-15	Cluster_newly_formed	chr5:139099212-139099212	FALSE	NA	NA	FALSE	NA	NA	NA
chr1-39176710-39177990	1.86e-20	0.859835	0.208	0.114	4.2e-15	Cluster_newly_formed	chr1:39177350-39177350	FALSE	NA	NA	FALSE	NA	NA	NA
chr14-64371959-64373871	1.87e-20	-0.719624	0.126	0.204	4.22e-15	Cluster_newly_formed	chr14:64372915-64372915	FALSE	NA	NA	TRUE	MTD	LTR	ERVL-MaLR
chr6-146877138-146878604	1.88e-20	1.066	0.154	0.073	4.23e-15	Cluster_newly_formed	chr6:146877871-146877871	FALSE	NA	NA	FALSE	NA	NA	NA
chr15-80303099-80304621	1.89e-20	1.32622	0.107	0.042	4.26e-15	Cluster_newly_formed	chr15:80303860-80303860	FALSE	NA	NA	FALSE	NA	NA	NA
chrX-10449299-10451183	1.9e-20	1.24914	0.116	0.048	4.3e-15	Cluster_newly_formed	chrX:10450241-10450241	FALSE	NA	NA	FALSE	NA	NA	NA
chr7-132710858-132715629	1.99e-20	0.939704	0.173	0.091	4.49e-15	Cluster_newly_formed	chr7:132713243-132713243	FALSE	NA	NA	FALSE	NA	NA	NA
chr6-29960480-29961887	2.01e-20	-0.940292	0.071	0.13	4.53e-15	Cluster_newly_formed	chr6:29961183-29961183	TRUE	ENSMUST00000122395.1	Gm13724	FALSE	NA	NA	NA
chr5-21608225-21609696	2.01e-20	1.21533	0.127	0.054	4.54e-15	Cluster_newly_formed	chr5:21608960-21608960	FALSE	NA	NA	FALSE	NA	NA	NA
chr8-122291124-122297494	2.09e-20	-1.09765	0.056	0.115	4.72e-15	Cluster_newly_formed	chr8:122294309-122294309	FALSE	NA	NA	FALSE	NA	NA	NA
chr5-134401296-134402942	2.1e-20	-0.857624	0.091	0.156	4.74e-15	Cluster_newly_formed	chr5:134402119-134402119	TRUE	ENSMUST00000202202.1	Gtf2ird1	FALSE	NA	NA	NA
chr16-31068698-31071991	2.15e-20	1.03823	0.156	0.075	4.84e-15	Cluster_newly_formed	chr16:31070344-31070344	TRUE	ENSMUST00000153859.7	Xxylt1	FALSE	NA	NA	NA
chr10-69853955-69855950	2.17e-20	0.969261	0.164	0.084	4.9e-15	Cluster_newly_formed	chr10:69854952-69854952	FALSE	NA	NA	FALSE	NA	NA	NA
chr2-57450936-57452211	2.25e-20	-0.982438	0.066	0.127	5.07e-15	Cluster_newly_formed	chr2:57451573-57451573	FALSE	NA	NA	FALSE	NA	NA	NA
chr8-117422396-117424526	2.37e-20	0.729704	0.243	0.145	5.35e-15	Cluster_newly_formed	chr8:117423461-117423461	TRUE	ENSMUST00000212884.1	Cmip	FALSE	NA	NA	NA
chr14-30317603-30319434	2.45e-20	1.01279	0.165	0.083	5.53e-15	Cluster_newly_formed	chr14:30318518-30318518	FALSE	NA	NA	FALSE	NA	NA	NA
chr13-97492163-97494346	2.5e-20	1.20944	0.13	0.055	5.65e-15	Cluster_newly_formed	chr13:97493254-97493254	FALSE	NA	NA	FALSE	NA	NA	NA
chr5-122528730-122531101	2.54e-20	1.25776	0.113	0.047	5.72e-15	Cluster_newly_formed	chr5:122529915-122529915	FALSE	NA	NA	FALSE	NA	NA	NA
chr7-49118314-49122488	2.55e-20	0.916804	0.19	0.101	5.76e-15	Cluster_newly_formed	chr7:49120401-49120401	FALSE	NA	NA	FALSE	NA	NA	NA
chr16-9882011-9883668	2.6e-20	1.03384	0.151	0.075	5.87e-15	Cluster_newly_formed	chr16:9882839-9882839	FALSE	NA	NA	FALSE	NA	NA	NA
chr7-16313383-16315172	2.66e-20	0.712683	0.263	0.162	6.01e-15	Cluster_newly_formed	chr7:16314277-16314277	TRUE	ENSMUST00000147267.1	Bbc3	FALSE	NA	NA	NA
chr13-43492384-43494784	2.69e-20	0.963655	0.175	0.089	6.07e-15	Cluster_newly_formed	chr13:43493584-43493584	FALSE	NA	NA	FALSE	NA	NA	NA
chr10-62104294-62106020	2.73e-20	1.33333	0.107	0.042	6.17e-15	Cluster_newly_formed	chr10:62105157-62105157	FALSE	NA	NA	FALSE	NA	NA	NA
chr18-55691955-55694545	2.78e-20	-0.977345	0.067	0.126	6.28e-15	Cluster_newly_formed	chr18:55693250-55693250	FALSE	NA	NA	FALSE	NA	NA	NA
chr10-69620424-69621705	2.8e-20	-1.00515	0.066	0.127	6.31e-15	Cluster_newly_formed	chr10:69621064-69621064	FALSE	NA	NA	FALSE	NA	NA	NA
chr2-119796402-119802109	2.84e-20	0.49237	0.44	0.318	6.42e-15	Cluster_newly_formed	chr2:119799255-119799255	TRUE	ENSMUST00000028763.9	Tyro3	FALSE	NA	NA	NA
chr14-12503994-12505262	2.86e-20	1.12883	0.136	0.062	6.45e-15	Cluster_newly_formed	chr14:12504628-12504628	FALSE	NA	NA	FALSE	NA	NA	NA
chr8-110079062-110080310	2.9e-20	0.889493	0.196	0.104	6.55e-15	Cluster_newly_formed	chr8:110079686-110079686	TRUE	ENSMUST00000058804.9	Zfp612	FALSE	NA	NA	NA
chr13-43261249-43262825	2.98e-20	0.698052	0.275	0.168	6.73e-15	Cluster_newly_formed	chr13:43262037-43262037	FALSE	NA	NA	TRUE	Tigger7	DNA	TcMar-Tigger
chr2-76510948-76512129	2.99e-20	-0.964691	0.075	0.142	6.74e-15	Cluster_newly_formed	chr2:76511538-76511538	FALSE	NA	NA	FALSE	NA	NA	NA
chr1-78529855-78533136	3.04e-20	-1.04267	0.057	0.113	6.85e-15	Cluster_newly_formed	chr1:78531495-78531495	FALSE	NA	NA	FALSE	NA	NA	NA
chr5-112498737-112503166	3.05e-20	1.06433	0.144	0.069	6.88e-15	Cluster_newly_formed	chr5:112500951-112500951	FALSE	NA	NA	TRUE	RLTR20A4	LTR	ERVK
chr7-111273371-111274732	3.06e-20	-1.13571	0.051	0.109	6.91e-15	Cluster_newly_formed	chr7:111274051-111274051	FALSE	NA	NA	FALSE	NA	NA	NA
chr6-36387637-36389816	3.07e-20	1.30553	0.109	0.045	6.93e-15	Cluster_newly_formed	chr6:36388726-36388726	TRUE	ENSMUST00000160187.1	9330158H04Rik	FALSE	NA	NA	NA
chr19-23299517-23301072	3.11e-20	1.30273	0.109	0.045	7.02e-15	Cluster_newly_formed	chr19:23300294-23300294	FALSE	NA	NA	FALSE	NA	NA	NA
chr1-86020990-86022933	3.15e-20	1.36488	0.101	0.038	7.12e-15	Cluster_newly_formed	chr1:86021961-86021961	TRUE	ENSMUST00000131151.2	Spata3	FALSE	NA	NA	NA
chr2-148599085-148600240	3.18e-20	-0.984338	0.067	0.129	7.17e-15	Cluster_newly_formed	chr2:148599662-148599662	FALSE	NA	NA	FALSE	NA	NA	NA
chr6-134170148-134172845	3.22e-20	1.23768	0.117	0.05	7.26e-15	Cluster_newly_formed	chr6:134171496-134171496	TRUE	ENSMUST00000164616.1	Gm17088	TRUE	ORR1D2	LTR	ERVL-MaLR
chr2-91302385-91304213	3.22e-20	-1.10074	0.05	0.108	7.28e-15	Cluster_newly_formed	chr2:91303299-91303299	FALSE	NA	NA	TRUE	PB1D10	SINE	Alu
chr5-134619136-134623108	3.25e-20	-0.94236	0.076	0.142	7.34e-15	Cluster_newly_formed	chr5:134621122-134621122	FALSE	NA	NA	FALSE	NA	NA	NA
chr12-111087791-111089969	3.26e-20	-0.902284	0.08	0.144	7.36e-15	Cluster_newly_formed	chr12:111088880-111088880	FALSE	NA	NA	FALSE	NA	NA	NA
chr6-126334000-126334982	3.26e-20	1.21284	0.123	0.052	7.36e-15	Cluster_newly_formed	chr6:126334491-126334491	FALSE	NA	NA	FALSE	NA	NA	NA
chr6-38389323-38390396	3.28e-20	-0.906131	0.075	0.139	7.4e-15	Cluster_newly_formed	chr6:38389859-38389859	FALSE	NA	NA	TRUE	B3A	SINE	B2
chr15-73976392-73978349	3.35e-20	1.14519	0.13	0.057	7.56e-15	Cluster_newly_formed	chr15:73977370-73977370	FALSE	NA	NA	FALSE	NA	NA	NA
chr4-33662674-33663843	3.37e-20	-1.10816	0.051	0.104	7.61e-15	Cluster_newly_formed	chr4:33663258-33663258	FALSE	NA	NA	FALSE	NA	NA	NA
chr17-27638459-27639990	3.42e-20	0.721187	0.271	0.159	7.72e-15	Cluster_newly_formed	chr17:27639224-27639224	FALSE	NA	NA	FALSE	NA	NA	NA
chr1-170439894-170441699	3.43e-20	-1.24428	0.043	0.103	7.74e-15	Cluster_newly_formed	chr1:170440796-170440796	FALSE	NA	NA	TRUE	MIR	SINE	MIR
chr13-99675886-99676955	3.49e-20	-1.09436	0.053	0.107	7.87e-15	Cluster_newly_formed	chr13:99676420-99676420	FALSE	NA	NA	FALSE	NA	NA	NA
chr2-157803653-157805783	3.51e-20	1.37259	0.104	0.039	7.92e-15	Cluster_newly_formed	chr2:157804718-157804718	FALSE	NA	NA	FALSE	NA	NA	NA
chr7-50439610-50442437	3.51e-20	-0.856857	0.088	0.151	7.92e-15	Cluster_newly_formed	chr7:50441023-50441023	FALSE	NA	NA	FALSE	NA	NA	NA
chr13-10652962-10654438	3.52e-20	-0.94215	0.07	0.132	7.94e-15	Cluster_newly_formed	chr13:10653700-10653700	FALSE	NA	NA	FALSE	NA	NA	NA
chr9-105719885-105721183	3.54e-20	1.29051	0.115	0.046	7.99e-15	Cluster_newly_formed	chr9:105720534-105720534	FALSE	NA	NA	FALSE	NA	NA	NA
chr2-145683410-145684955	3.55e-20	-0.954121	0.068	0.126	8.01e-15	Cluster_newly_formed	chr2:145684182-145684182	FALSE	NA	NA	TRUE	MLTR14	LTR	ERV1
chr5-31576144-31577838	3.58e-20	1.18556	0.129	0.055	8.08e-15	Cluster_newly_formed	chr5:31576991-31576991	FALSE	NA	NA	FALSE	NA	NA	NA
chr7-144316174-144317866	3.64e-20	0.791091	0.236	0.135	8.21e-15	Cluster_newly_formed	chr7:144317020-144317020	FALSE	NA	NA	FALSE	NA	NA	NA
chr4-59849785-59852060	3.66e-20	-0.934452	0.073	0.135	8.26e-15	Cluster_newly_formed	chr4:59850922-59850922	FALSE	NA	NA	FALSE	NA	NA	NA
chr5-30992920-30995749	3.68e-20	1.33565	0.11	0.043	8.3e-15	Cluster_newly_formed	chr5:30994334-30994334	FALSE	NA	NA	TRUE	ID4	SINE	ID
chr2-59258182-59259692	3.69e-20	0.907377	0.189	0.099	8.33e-15	Cluster_newly_formed	chr2:59258937-59258937	FALSE	NA	NA	FALSE	NA	NA	NA
chr11-95397281-95400212	3.72e-20	1.24397	0.121	0.051	8.4e-15	Cluster_newly_formed	chr11:95398746-95398746	FALSE	NA	NA	FALSE	NA	NA	NA
chr7-131628237-131629588	3.76e-20	-0.90044	0.08	0.145	8.49e-15	Cluster_newly_formed	chr7:131628912-131628912	FALSE	NA	NA	FALSE	NA	NA	NA
chr8-111621172-111626881	3.79e-20	0.878143	0.192	0.105	8.56e-15	Cluster_newly_formed	chr8:111624026-111624026	FALSE	NA	NA	FALSE	NA	NA	NA
chr16-90349431-90353866	3.87e-20	-0.693354	0.156	0.24	8.74e-15	Cluster_newly_formed	chr16:90351648-90351648	FALSE	NA	NA	FALSE	NA	NA	NA
chr8-54875894-54877179	3.9e-20	-1.08644	0.053	0.11	8.8e-15	Cluster_newly_formed	chr8:54876536-54876536	FALSE	NA	NA	FALSE	NA	NA	NA
chr16-34643251-34644797	3.93e-20	1.31733	0.107	0.043	8.86e-15	Cluster_newly_formed	chr16:34644024-34644024	FALSE	NA	NA	FALSE	NA	NA	NA
chr7-45626506-45629504	3.98e-20	0.804745	0.22	0.129	8.99e-15	Cluster_newly_formed	chr7:45628005-45628005	TRUE	ENSMUST00000057927.9	Rasip1	FALSE	NA	NA	NA
chr5-110593953-110595085	4.01e-20	-0.949554	0.075	0.14	9.06e-15	Cluster_newly_formed	chr5:110594519-110594519	FALSE	NA	NA	FALSE	NA	NA	NA
chr4-136749558-136752410	4.11e-20	1.01554	0.161	0.078	9.28e-15	Cluster_newly_formed	chr4:136750984-136750984	FALSE	NA	NA	FALSE	NA	NA	NA
chr9-98388239-98389242	4.14e-20	1.33824	0.109	0.042	9.34e-15	Cluster_newly_formed	chr9:98388740-98388740	FALSE	NA	NA	FALSE	NA	NA	NA
chr13-54308635-54310409	4.17e-20	-1.12364	0.051	0.105	9.42e-15	Cluster_newly_formed	chr13:54309522-54309522	FALSE	NA	NA	FALSE	NA	NA	NA
chr4-149796244-149799403	4.18e-20	0.920639	0.182	0.097	9.42e-15	Cluster_newly_formed	chr4:149797823-149797823	FALSE	NA	NA	TRUE	B4A	SINE	B4
chr11-104254163-104255606	4.18e-20	0.7159	0.269	0.167	9.43e-15	Cluster_newly_formed	chr11:104254884-104254884	FALSE	NA	NA	FALSE	NA	NA	NA
chr5-27842487-27844579	4.25e-20	1.23235	0.118	0.05	9.6e-15	Cluster_newly_formed	chr5:27843533-27843533	FALSE	NA	NA	FALSE	NA	NA	NA
chr18-38640751-38642253	4.27e-20	-1.16927	0.046	0.1	9.63e-15	Cluster_newly_formed	chr18:38641502-38641502	FALSE	NA	NA	TRUE	B1_Mm	SINE	Alu
chr2-118705323-118707257	4.27e-20	-1.01412	0.063	0.123	9.64e-15	Cluster_newly_formed	chr2:118706290-118706290	FALSE	NA	NA	FALSE	NA	NA	NA
chr9-37635940-37637593	4.28e-20	-0.959931	0.066	0.126	9.66e-15	Cluster_newly_formed	chr9:37636766-37636766	FALSE	NA	NA	TRUE	(TC)n	Simple_repeat	Simple_repeat
chr4-152627682-152629124	4.35e-20	-1.04732	0.055	0.112	9.82e-15	Cluster_newly_formed	chr4:152628403-152628403	FALSE	NA	NA	FALSE	NA	NA	NA
chr7-49382441-49383914	4.47e-20	-1.05227	0.057	0.115	1.01e-14	Cluster_newly_formed	chr7:49383177-49383177	FALSE	NA	NA	FALSE	NA	NA	NA
chr4-114458817-114462013	4.49e-20	0.833969	0.211	0.118	1.01e-14	Cluster_newly_formed	chr4:114460415-114460415	FALSE	NA	NA	FALSE	NA	NA	NA
chr18-77214934-77216665	4.52e-20	0.80673	0.224	0.128	1.02e-14	Cluster_newly_formed	chr18:77215799-77215799	FALSE	NA	NA	FALSE	NA	NA	NA
chr2-156233241-156234441	4.58e-20	-0.853971	0.089	0.153	1.03e-14	Cluster_newly_formed	chr2:156233841-156233841	FALSE	NA	NA	TRUE	L3	LINE	CR1
chr8-93272662-93273925	4.61e-20	1.087	0.149	0.071	1.04e-14	Cluster_newly_formed	chr8:93273293-93273293	FALSE	NA	NA	FALSE	NA	NA	NA
chr11-116011669-116013726	4.62e-20	1.0967	0.139	0.065	1.04e-14	Cluster_newly_formed	chr11:116012697-116012697	TRUE	ENSMUST00000021114.4	Galk1	FALSE	NA	NA	NA
chr2-4600501-4602401	4.65e-20	-0.986206	0.064	0.125	1.05e-14	Cluster_newly_formed	chr2:4601451-4601451	FALSE	NA	NA	FALSE	NA	NA	NA
chr2-7346523-7347908	4.75e-20	1.11889	0.138	0.061	1.07e-14	Cluster_newly_formed	chr2:7347215-7347215	FALSE	NA	NA	FALSE	NA	NA	NA
chr18-69399238-69400334	4.77e-20	1.17219	0.131	0.058	1.08e-14	Cluster_newly_formed	chr18:69399786-69399786	FALSE	NA	NA	FALSE	NA	NA	NA
chr7-56356409-56357849	4.89e-20	-0.964831	0.064	0.121	1.1e-14	Cluster_newly_formed	chr7:56357129-56357129	FALSE	NA	NA	FALSE	NA	NA	NA
chr11-113418710-113420170	4.93e-20	1.31923	0.104	0.041	1.11e-14	Cluster_newly_formed	chr11:113419440-113419440	FALSE	NA	NA	FALSE	NA	NA	NA
chr10-126961363-126963210	5e-20	-0.688819	0.144	0.222	1.13e-14	Cluster_newly_formed	chr10:126962286-126962286	TRUE	ENSMUST00000217897.1	Gm30539	FALSE	NA	NA	NA
chr10-81229111-81233890	5.35e-20	0.453076	0.472	0.36	1.21e-14	Cluster_newly_formed	chr10:81231500-81231500	TRUE	ENSMUST00000047408.5	Atcay	FALSE	NA	NA	NA
chr2-165287310-165289222	5.39e-20	-0.379029	0.402	0.475	1.22e-14	Cluster_newly_formed	chr2:165288266-165288266	TRUE	ENSMUST00000109300.8	Slc35c2	FALSE	NA	NA	NA
chr1-65333687-65334799	5.51e-20	1.00387	0.159	0.076	1.24e-14	Cluster_newly_formed	chr1:65334243-65334243	FALSE	NA	NA	FALSE	NA	NA	NA
chr3-153440629-153442834	5.58e-20	1.09182	0.14	0.065	1.26e-14	Cluster_newly_formed	chr3:153441731-153441731	FALSE	NA	NA	TRUE	MIR	SINE	MIR
chr5-71010819-71012055	5.58e-20	-1.05238	0.058	0.114	1.26e-14	Cluster_newly_formed	chr5:71011437-71011437	FALSE	NA	NA	FALSE	NA	NA	NA
chr1-135380042-135382263	5.87e-20	0.777632	0.236	0.136	1.33e-14	Cluster_newly_formed	chr1:135381152-135381152	FALSE	NA	NA	TRUE	PB1D9	SINE	Alu
chr3-51727377-51730062	5.93e-20	1.14909	0.125	0.055	1.34e-14	Cluster_newly_formed	chr3:51728719-51728719	FALSE	NA	NA	TRUE	(TG)n	Simple_repeat	Simple_repeat
chr3-137608598-137609824	5.98e-20	1.33409	0.104	0.041	1.35e-14	Cluster_newly_formed	chr3:137609211-137609211	FALSE	NA	NA	FALSE	NA	NA	NA
chr17-30580394-30582367	6e-20	-0.702352	0.133	0.208	1.35e-14	Cluster_newly_formed	chr17:30581380-30581380	FALSE	NA	NA	FALSE	NA	NA	NA
chr9-113938757-113940464	6e-20	1.19013	0.125	0.054	1.35e-14	Cluster_newly_formed	chr9:113939610-113939610	FALSE	NA	NA	FALSE	NA	NA	NA
chr15-38244328-38245949	6.08e-20	-0.693355	0.141	0.21	1.37e-14	Cluster_newly_formed	chr15:38245138-38245138	TRUE	ENSMUST00000228373.1	Gm8705	FALSE	NA	NA	NA
chr18-82469131-82470875	6.13e-20	0.891339	0.188	0.102	1.38e-14	Cluster_newly_formed	chr18:82470003-82470003	FALSE	NA	NA	FALSE	NA	NA	NA
chr10-43113467-43114667	6.24e-20	1.22291	0.118	0.05	1.41e-14	Cluster_newly_formed	chr10:43114067-43114067	FALSE	NA	NA	FALSE	NA	NA	NA
chr12-12313173-12315967	6.24e-20	1.10647	0.125	0.058	1.41e-14	Cluster_newly_formed	chr12:12314570-12314570	FALSE	NA	NA	FALSE	NA	NA	NA
chr7-79253928-79256268	6.26e-20	0.979127	0.169	0.085	1.41e-14	Cluster_newly_formed	chr7:79255098-79255098	FALSE	NA	NA	TRUE	PB1D10	SINE	Alu
chr5-122782789-122784956	6.31e-20	-0.97319	0.069	0.135	1.42e-14	Cluster_newly_formed	chr5:122783872-122783872	FALSE	NA	NA	FALSE	NA	NA	NA
chr11-109716806-109718394	6.51e-20	1.10583	0.144	0.067	1.47e-14	Cluster_newly_formed	chr11:109717600-109717600	FALSE	NA	NA	FALSE	NA	NA	NA
chr17-48545157-48546821	6.68e-20	0.91058	0.184	0.099	1.51e-14	Cluster_newly_formed	chr17:48545989-48545989	FALSE	NA	NA	FALSE	NA	NA	NA
chr18-68928653-68930194	6.84e-20	-0.836716	0.094	0.167	1.54e-14	Cluster_newly_formed	chr18:68929423-68929423	FALSE	NA	NA	FALSE	NA	NA	NA
chr18-24708019-24709986	7.08e-20	0.877867	0.203	0.109	1.6e-14	Cluster_newly_formed	chr18:24709002-24709002	TRUE	ENSMUST00000234834.1	Fhod3	FALSE	NA	NA	NA
chr15-103604023-103605238	7.08e-20	1.3159	0.107	0.043	1.6e-14	Cluster_newly_formed	chr15:103604630-103604630	FALSE	NA	NA	FALSE	NA	NA	NA
chr3-138787320-138790044	7.1e-20	-0.999861	0.065	0.126	1.6e-14	Cluster_newly_formed	chr3:138788682-138788682	FALSE	NA	NA	FALSE	NA	NA	NA
chr4-8593644-8594898	7.11e-20	1.28053	0.112	0.046	1.6e-14	Cluster_newly_formed	chr4:8594271-8594271	FALSE	NA	NA	FALSE	NA	NA	NA
chr6-90828988-90830590	7.25e-20	0.965521	0.169	0.086	1.64e-14	Cluster_newly_formed	chr6:90829789-90829789	FALSE	NA	NA	FALSE	NA	NA	NA
chr2-5467946-5470544	7.28e-20	-1.00706	0.065	0.129	1.64e-14	Cluster_newly_formed	chr2:5469245-5469245	FALSE	NA	NA	FALSE	NA	NA	NA
chr7-25227193-25228720	7.43e-20	-1.19659	0.047	0.105	1.68e-14	Cluster_newly_formed	chr7:25227956-25227956	TRUE	ENSMUST00000190693.1	9130221H12Rik	FALSE	NA	NA	NA
chr4-136786359-136787709	7.47e-20	1.24153	0.114	0.047	1.68e-14	Cluster_newly_formed	chr4:136787034-136787034	FALSE	NA	NA	FALSE	NA	NA	NA
chr11-106814610-106816274	7.48e-20	1.28238	0.11	0.044	1.69e-14	Cluster_newly_formed	chr11:106815442-106815442	TRUE	ENSMUST00000151282.1	Gm11706	FALSE	NA	NA	NA
chr17-14733514-14734961	7.66e-20	-0.966537	0.068	0.129	1.73e-14	Cluster_newly_formed	chr17:14734237-14734237	FALSE	NA	NA	FALSE	NA	NA	NA
chr15-101341336-101342782	7.67e-20	1.22531	0.121	0.05	1.73e-14	Cluster_newly_formed	chr15:101342059-101342059	FALSE	NA	NA	FALSE	NA	NA	NA
chr11-100938579-100940536	7.69e-20	0.558469	0.374	0.25	1.73e-14	Cluster_newly_formed	chr11:100939557-100939557	TRUE	ENSMUST00000127638.7	Stat3	FALSE	NA	NA	NA
chr11-48550718-48553025	7.92e-20	0.986408	0.169	0.087	1.79e-14	Cluster_newly_formed	chr11:48551871-48551871	TRUE	ENSMUST00000118344.1	Gm12179	FALSE	NA	NA	NA
chr10-36506400-36507642	8.11e-20	0.967253	0.171	0.087	1.83e-14	Cluster_newly_formed	chr10:36507021-36507021	TRUE	ENSMUST00000171521.1	Hs3st5	FALSE	NA	NA	NA
chr10-79920876-79922128	8.18e-20	1.26675	0.109	0.044	1.85e-14	Cluster_newly_formed	chr10:79921502-79921502	TRUE	ENSMUST00000219867.1	R3hdm4	FALSE	NA	NA	NA
chr14-114547576-114548721	8.21e-20	1.32976	0.108	0.043	1.85e-14	Cluster_newly_formed	chr14:114548148-114548148	FALSE	NA	NA	TRUE	L2	LINE	L2
chr7-96868772-96870298	8.29e-20	1.3347	0.103	0.041	1.87e-14	Cluster_newly_formed	chr7:96869535-96869535	FALSE	NA	NA	FALSE	NA	NA	NA
chr14-33296198-33297669	8.35e-20	0.668052	0.294	0.189	1.88e-14	Cluster_newly_formed	chr14:33296933-33296933	FALSE	NA	NA	FALSE	NA	NA	NA
chr15-82920537-82923024	8.36e-20	-1.05204	0.058	0.117	1.89e-14	Cluster_newly_formed	chr15:82921780-82921780	FALSE	NA	NA	FALSE	NA	NA	NA
chr8-76538669-76539830	8.49e-20	-0.781154	0.114	0.185	1.91e-14	Cluster_newly_formed	chr8:76539249-76539249	FALSE	NA	NA	FALSE	NA	NA	NA
chr9-42080229-42083022	8.55e-20	-1.17375	0.045	0.1	1.93e-14	Cluster_newly_formed	chr9:42081625-42081625	FALSE	NA	NA	FALSE	NA	NA	NA
chr1-39102573-39104002	8.63e-20	1.15229	0.129	0.056	1.95e-14	Cluster_newly_formed	chr1:39103287-39103287	FALSE	NA	NA	TRUE	L1M7	LINE	L1
chr5-76855708-76857333	8.98e-20	-1.01782	0.065	0.124	2.03e-14	Cluster_newly_formed	chr5:76856520-76856520	FALSE	NA	NA	FALSE	NA	NA	NA
chr11-57183530-57185935	9e-20	-1.11884	0.05	0.105	2.03e-14	Cluster_newly_formed	chr11:57184732-57184732	FALSE	NA	NA	TRUE	(TG)n	Simple_repeat	Simple_repeat
chr1-122393332-122394847	9.04e-20	1.05451	0.142	0.071	2.04e-14	Cluster_newly_formed	chr1:122394089-122394089	FALSE	NA	NA	FALSE	NA	NA	NA
chr16-4273053-4274715	9.05e-20	-1.10912	0.051	0.105	2.04e-14	Cluster_newly_formed	chr16:4273884-4273884	FALSE	NA	NA	FALSE	NA	NA	NA
chr5-99252389-99253584	9.25e-20	0.594907	0.338	0.228	2.09e-14	Cluster_newly_formed	chr5:99252986-99252986	TRUE	ENSMUST00000168092.7	Rasgef1b	FALSE	NA	NA	NA
chr2-11765191-11767970	9.28e-20	-1.1313	0.048	0.1	2.09e-14	Cluster_newly_formed	chr2:11766580-11766580	FALSE	NA	NA	FALSE	NA	NA	NA
chr14-70130480-70131848	9.51e-20	-1.08074	0.054	0.11	2.15e-14	Cluster_newly_formed	chr14:70131164-70131164	FALSE	NA	NA	FALSE	NA	NA	NA
chr2-32186776-32188159	9.58e-20	1.03133	0.151	0.074	2.16e-14	Cluster_newly_formed	chr2:32187467-32187467	FALSE	NA	NA	FALSE	NA	NA	NA
chr8-39019826-39022424	9.61e-20	0.967293	0.161	0.082	2.17e-14	Cluster_newly_formed	chr8:39021125-39021125	FALSE	NA	NA	FALSE	NA	NA	NA
chr7-25780435-25782420	9.73e-20	-0.818127	0.101	0.171	2.2e-14	Cluster_newly_formed	chr7:25781427-25781427	FALSE	NA	NA	FALSE	NA	NA	NA
chr12-111144656-111146097	9.81e-20	-0.929438	0.071	0.134	2.21e-14	Cluster_newly_formed	chr12:111145376-111145376	FALSE	NA	NA	FALSE	NA	NA	NA
chr4-152008450-152009751	9.85e-20	0.620714	0.309	0.204	2.22e-14	Cluster_newly_formed	chr4:152009100-152009100	TRUE	ENSMUST00000206007.1	Gm9768	FALSE	NA	NA	NA
chr15-79091863-79094261	1.02e-19	-1.08326	0.054	0.111	2.29e-14	Cluster_newly_formed	chr15:79093062-79093062	FALSE	NA	NA	FALSE	NA	NA	NA
chr6-126569156-126570905	1.03e-19	0.997973	0.161	0.078	2.32e-14	Cluster_newly_formed	chr6:126570030-126570030	FALSE	NA	NA	FALSE	NA	NA	NA
chr9-34919646-34921045	1.05e-19	1.13517	0.125	0.057	2.37e-14	Cluster_newly_formed	chr9:34920345-34920345	FALSE	NA	NA	FALSE	NA	NA	NA
chr8-41920410-41921712	1.06e-19	1.19898	0.119	0.052	2.4e-14	Cluster_newly_formed	chr8:41921061-41921061	FALSE	NA	NA	FALSE	NA	NA	NA
chr19-53807510-53810522	1.07e-19	0.713544	0.268	0.166	2.41e-14	Cluster_newly_formed	chr19:53809016-53809016	FALSE	NA	NA	FALSE	NA	NA	NA
chr1-74799768-74801314	1.07e-19	1.25304	0.113	0.047	2.41e-14	Cluster_newly_formed	chr1:74800541-74800541	FALSE	NA	NA	FALSE	NA	NA	NA
chr6-135443941-135445368	1.07e-19	-0.682871	0.14	0.213	2.41e-14	Cluster_newly_formed	chr6:135444654-135444654	FALSE	NA	NA	TRUE	PB1D11	SINE	Alu
chr7-113607345-113610344	1.1e-19	-0.676238	0.146	0.224	2.49e-14	Cluster_newly_formed	chr7:113608844-113608844	FALSE	NA	NA	FALSE	NA	NA	NA
chr16-31311458-31313459	1.11e-19	-1.05072	0.059	0.114	2.5e-14	Cluster_newly_formed	chr16:31312458-31312458	FALSE	NA	NA	FALSE	NA	NA	NA
chr1-189960094-189961179	1.13e-19	0.800765	0.227	0.131	2.54e-14	Cluster_newly_formed	chr1:189960636-189960636	FALSE	NA	NA	FALSE	NA	NA	NA
chr11-102200593-102202401	1.13e-19	0.880883	0.188	0.102	2.55e-14	Cluster_newly_formed	chr11:102201497-102201497	TRUE	ENSMUST00000133651.1	Hdac5	FALSE	NA	NA	NA
chr5-124348619-124354440	1.13e-19	0.667004	0.275	0.174	2.56e-14	Cluster_newly_formed	chr5:124351529-124351529	TRUE	ENSMUST00000111472.5	Cdk2ap1	FALSE	NA	NA	NA
chr15-38914119-38916047	1.15e-19	1.05962	0.146	0.071	2.6e-14	Cluster_newly_formed	chr15:38915083-38915083	FALSE	NA	NA	TRUE	MER20	DNA	hAT-Charlie
chr17-11971631-11974241	1.15e-19	1.02457	0.149	0.073	2.6e-14	Cluster_newly_formed	chr17:11972936-11972936	FALSE	NA	NA	FALSE	NA	NA	NA
chr9-29953641-29955146	1.16e-19	-1.07936	0.056	0.113	2.61e-14	Cluster_newly_formed	chr9:29954393-29954393	FALSE	NA	NA	FALSE	NA	NA	NA
chr13-43684157-43685423	1.17e-19	-0.870206	0.087	0.155	2.64e-14	Cluster_newly_formed	chr13:43684790-43684790	FALSE	NA	NA	FALSE	NA	NA	NA
chr5-36668568-36670438	1.19e-19	-0.740661	0.12	0.187	2.69e-14	Cluster_newly_formed	chr5:36669503-36669503	FALSE	NA	NA	FALSE	NA	NA	NA
chr2-154537077-154540953	1.19e-19	0.854991	0.197	0.113	2.69e-14	Cluster_newly_formed	chr2:154539015-154539015	FALSE	NA	NA	FALSE	NA	NA	NA
chr9-41934265-41936428	1.2e-19	1.04823	0.148	0.072	2.71e-14	Cluster_newly_formed	chr9:41935346-41935346	FALSE	NA	NA	FALSE	NA	NA	NA
chr11-60316306-60320295	1.2e-19	0.856315	0.186	0.103	2.72e-14	Cluster_newly_formed	chr11:60318300-60318300	FALSE	NA	NA	FALSE	NA	NA	NA
chr8-35660739-35662903	1.21e-19	-1.00001	0.067	0.129	2.74e-14	Cluster_newly_formed	chr8:35661821-35661821	FALSE	NA	NA	FALSE	NA	NA	NA
chr7-144938939-144940632	1.24e-19	-1.06587	0.054	0.111	2.81e-14	Cluster_newly_formed	chr7:144939785-144939785	TRUE	ENSMUST00000208193.1	Ccnd1	FALSE	NA	NA	NA
chr5-124899651-124901375	1.25e-19	-0.730531	0.117	0.189	2.82e-14	Cluster_newly_formed	chr5:124900513-124900513	FALSE	NA	NA	FALSE	NA	NA	NA
chr7-101313848-101315621	1.28e-19	1.04576	0.151	0.072	2.89e-14	Cluster_newly_formed	chr7:101314734-101314734	FALSE	NA	NA	FALSE	NA	NA	NA
chr13-45049015-45050402	1.33e-19	-0.738996	0.114	0.183	3.01e-14	Cluster_newly_formed	chr13:45049708-45049708	FALSE	NA	NA	FALSE	NA	NA	NA
chr12-77019545-77020825	1.36e-19	1.17687	0.121	0.053	3.07e-14	Cluster_newly_formed	chr12:77020185-77020185	FALSE	NA	NA	FALSE	NA	NA	NA
chr11-103199078-103200035	1.37e-19	0.83417	0.198	0.108	3.1e-14	Cluster_newly_formed	chr11:103199556-103199556	FALSE	NA	NA	FALSE	NA	NA	NA
chr5-147068403-147069947	1.39e-19	-0.939824	0.071	0.134	3.14e-14	Cluster_newly_formed	chr5:147069175-147069175	FALSE	NA	NA	TRUE	L1MB2	LINE	L1
chr5-142694103-142697710	1.41e-19	0.764957	0.243	0.14	3.18e-14	Cluster_newly_formed	chr5:142695906-142695906	FALSE	NA	NA	FALSE	NA	NA	NA
chr16-21523292-21526413	1.42e-19	1.18703	0.119	0.053	3.2e-14	Cluster_newly_formed	chr16:21524852-21524852	FALSE	NA	NA	FALSE	NA	NA	NA
chr15-84064603-84066313	1.43e-19	1.00049	0.157	0.078	3.23e-14	Cluster_newly_formed	chr15:84065458-84065458	TRUE	ENSMUST00000122836.1	Efcab6	FALSE	NA	NA	NA
chr16-97808452-97810143	1.43e-19	1.1659	0.126	0.054	3.24e-14	Cluster_newly_formed	chr16:97809297-97809297	FALSE	NA	NA	FALSE	NA	NA	NA
chr3-136714036-136715508	1.45e-19	-1.02433	0.059	0.113	3.27e-14	Cluster_newly_formed	chr3:136714772-136714772	FALSE	NA	NA	FALSE	NA	NA	NA
chr5-75387393-75390203	1.45e-19	1.27287	0.117	0.048	3.27e-14	Cluster_newly_formed	chr5:75388798-75388798	FALSE	NA	NA	FALSE	NA	NA	NA
chr17-48325954-48327447	1.46e-19	0.818616	0.213	0.122	3.29e-14	Cluster_newly_formed	chr17:48326700-48326700	FALSE	NA	NA	FALSE	NA	NA	NA
chr9-110018922-110021321	1.47e-19	-1.04168	0.055	0.111	3.32e-14	Cluster_newly_formed	chr9:110020121-110020121	FALSE	NA	NA	FALSE	NA	NA	NA
chr7-68832818-68835090	1.48e-19	-0.597668	0.172	0.248	3.34e-14	Cluster_newly_formed	chr7:68833954-68833954	FALSE	NA	NA	FALSE	NA	NA	NA
chr2-178203979-178205516	1.49e-19	0.992141	0.152	0.076	3.36e-14	Cluster_newly_formed	chr2:178204747-178204747	FALSE	NA	NA	FALSE	NA	NA	NA
chr4-63409804-63411392	1.51e-19	0.967614	0.172	0.089	3.41e-14	Cluster_newly_formed	chr4:63410598-63410598	FALSE	NA	NA	FALSE	NA	NA	NA
chr17-27759045-27763799	1.51e-19	0.712895	0.254	0.153	3.41e-14	Cluster_newly_formed	chr17:27761422-27761422	FALSE	NA	NA	FALSE	NA	NA	NA
chr6-93855739-93856934	1.52e-19	1.2452	0.112	0.047	3.44e-14	Cluster_newly_formed	chr6:93856336-93856336	FALSE	NA	NA	FALSE	NA	NA	NA
chr5-129579890-129582225	1.54e-19	0.849879	0.205	0.115	3.48e-14	Cluster_newly_formed	chr5:129581057-129581057	FALSE	NA	NA	FALSE	NA	NA	NA
chr16-22871820-22874503	1.57e-19	-0.993543	0.065	0.128	3.54e-14	Cluster_newly_formed	chr16:22873161-22873161	FALSE	NA	NA	FALSE	NA	NA	NA
chr2-91242867-91244218	1.62e-19	-0.778091	0.104	0.168	3.65e-14	Cluster_newly_formed	chr2:91243542-91243542	FALSE	NA	NA	FALSE	NA	NA	NA
chr14-61679809-61683123	1.62e-19	0.450235	0.469	0.36	3.66e-14	Cluster_newly_formed	chr14:61681466-61681466	TRUE	ENSMUST00000182768.7	Dleu2	FALSE	NA	NA	NA
chr5-88710883-88712577	1.63e-19	1.23251	0.113	0.046	3.67e-14	Cluster_newly_formed	chr5:88711730-88711730	FALSE	NA	NA	FALSE	NA	NA	NA
chr5-106711368-106712592	1.64e-19	-1.1007	0.05	0.104	3.71e-14	Cluster_newly_formed	chr5:106711980-106711980	FALSE	NA	NA	FALSE	NA	NA	NA
chr1-170547919-170549802	1.65e-19	-0.824622	0.094	0.154	3.72e-14	Cluster_newly_formed	chr1:170548860-170548860	FALSE	NA	NA	FALSE	NA	NA	NA
chr10-70455597-70456692	1.69e-19	1.03371	0.15	0.073	3.81e-14	Cluster_newly_formed	chr10:70456144-70456144	FALSE	NA	NA	FALSE	NA	NA	NA
chr11-78886250-78888032	1.7e-19	-0.913425	0.075	0.135	3.83e-14	Cluster_newly_formed	chr11:78887141-78887141	FALSE	NA	NA	FALSE	NA	NA	NA
chr14-70473082-70474732	1.71e-19	0.916203	0.183	0.095	3.87e-14	Cluster_newly_formed	chr14:70473907-70473907	FALSE	NA	NA	FALSE	NA	NA	NA
chr2-33440500-33441866	1.72e-19	1.29043	0.108	0.043	3.87e-14	Cluster_newly_formed	chr2:33441183-33441183	FALSE	NA	NA	FALSE	NA	NA	NA
chr9-75219740-75222829	1.72e-19	1.26727	0.108	0.043	3.89e-14	Cluster_newly_formed	chr9:75221284-75221284	FALSE	NA	NA	TRUE	(TC)n	Simple_repeat	Simple_repeat
chr18-61664983-61668083	1.75e-19	-0.593331	0.183	0.26	3.94e-14	Cluster_newly_formed	chr18:61666533-61666533	TRUE	ENSMUST00000181155.3	Carmn	FALSE	NA	NA	NA
chr6-30736303-30740352	1.75e-19	0.729125	0.251	0.149	3.96e-14	Cluster_newly_formed	chr6:30738327-30738327	TRUE	ENSMUST00000131465.1	Mest	FALSE	NA	NA	NA
chr16-33343787-33345435	1.79e-19	0.962125	0.171	0.088	4.05e-14	Cluster_newly_formed	chr16:33344611-33344611	FALSE	NA	NA	FALSE	NA	NA	NA
chr19-45303545-45305557	1.91e-19	1.10423	0.134	0.061	4.31e-14	Cluster_newly_formed	chr19:45304551-45304551	TRUE	ENSMUST00000238044.1	Gm28578	FALSE	NA	NA	NA
chr1-134119409-134121414	1.94e-19	-0.826637	0.091	0.154	4.38e-14	Cluster_newly_formed	chr1:134120411-134120411	FALSE	NA	NA	FALSE	NA	NA	NA
chr4-87666638-87669144	1.95e-19	-1.11111	0.048	0.101	4.41e-14	Cluster_newly_formed	chr4:87667891-87667891	FALSE	NA	NA	FALSE	NA	NA	NA
chr1-166313022-166314624	1.97e-19	1.18606	0.12	0.053	4.45e-14	Cluster_newly_formed	chr1:166313823-166313823	FALSE	NA	NA	FALSE	NA	NA	NA
chr13-54796953-54800760	2.02e-19	-0.597862	0.177	0.256	4.56e-14	Cluster_newly_formed	chr13:54798856-54798856	FALSE	NA	NA	FALSE	NA	NA	NA
chr17-90455520-90456616	2.03e-19	1.02956	0.153	0.074	4.57e-14	Cluster_newly_formed	chr17:90456068-90456068	TRUE	ENSMUST00000198899.1	Nrxn1	FALSE	NA	NA	NA
chr1-194884934-194886231	2.04e-19	0.698046	0.279	0.172	4.6e-14	Cluster_newly_formed	chr1:194885582-194885582	FALSE	NA	NA	FALSE	NA	NA	NA
chr10-122724062-122725538	2.04e-19	0.879014	0.196	0.105	4.6e-14	Cluster_newly_formed	chr10:122724800-122724800	FALSE	NA	NA	TRUE	Kanga1	DNA	TcMar-Tc2
chr6-48464726-48465736	2.06e-19	1.3468	0.102	0.039	4.65e-14	Cluster_newly_formed	chr6:48465231-48465231	FALSE	NA	NA	FALSE	NA	NA	NA
chr13-41800856-41802580	2.11e-19	0.982572	0.165	0.083	4.77e-14	Cluster_newly_formed	chr13:41801718-41801718	TRUE	ENSMUST00000154159.1	1700061E18Rik	FALSE	NA	NA	NA
chr4-119948647-119951050	2.13e-19	0.820128	0.217	0.123	4.8e-14	Cluster_newly_formed	chr4:119949848-119949848	FALSE	NA	NA	FALSE	NA	NA	NA
chr6-115003951-115006667	2.14e-19	0.719612	0.248	0.154	4.83e-14	Cluster_newly_formed	chr6:115005309-115005309	FALSE	NA	NA	FALSE	NA	NA	NA
chr5-122619311-122622283	2.16e-19	1.19401	0.122	0.053	4.87e-14	Cluster_newly_formed	chr5:122620797-122620797	FALSE	NA	NA	FALSE	NA	NA	NA
chr8-121811257-121813061	2.16e-19	1.33101	0.1	0.038	4.87e-14	Cluster_newly_formed	chr8:121812159-121812159	FALSE	NA	NA	FALSE	NA	NA	NA
chr17-24505583-24509069	2.18e-19	0.820088	0.21	0.12	4.92e-14	Cluster_newly_formed	chr17:24507326-24507326	FALSE	NA	NA	FALSE	NA	NA	NA
chr18-77223768-77227437	2.23e-19	0.593564	0.34	0.227	5.04e-14	Cluster_newly_formed	chr18:77225602-77225602	FALSE	NA	NA	FALSE	NA	NA	NA
chr2-132508973-132510529	2.27e-19	-1.00016	0.06	0.117	5.13e-14	Cluster_newly_formed	chr2:132509751-132509751	FALSE	NA	NA	FALSE	NA	NA	NA
chr1-52435479-52436555	2.35e-19	-1.00968	0.063	0.118	5.29e-14	Cluster_newly_formed	chr1:52436017-52436017	FALSE	NA	NA	FALSE	NA	NA	NA
chr15-63997500-63998741	2.42e-19	0.570066	0.347	0.239	5.47e-14	Cluster_newly_formed	chr15:63998120-63998120	TRUE	ENSMUST00000164532.2	Cyrib	FALSE	NA	NA	NA
chr16-39223157-39224705	2.51e-19	-0.944109	0.068	0.125	5.65e-14	Cluster_newly_formed	chr16:39223931-39223931	FALSE	NA	NA	TRUE	L1M5	LINE	L1
chr9-123255484-123256809	2.52e-19	1.32295	0.102	0.04	5.69e-14	Cluster_newly_formed	chr9:123256146-123256146	FALSE	NA	NA	FALSE	NA	NA	NA
chr11-29777515-29779229	2.54e-19	1.17796	0.13	0.056	5.73e-14	Cluster_newly_formed	chr11:29778372-29778372	FALSE	NA	NA	FALSE	NA	NA	NA
chr17-56378818-56382421	2.56e-19	-1.17225	0.046	0.1	5.77e-14	Cluster_newly_formed	chr17:56380619-56380619	FALSE	NA	NA	FALSE	NA	NA	NA
chr8-122458887-122462915	2.56e-19	0.638128	0.303	0.198	5.78e-14	Cluster_newly_formed	chr8:122460901-122460901	TRUE	ENSMUST00000006762.6	Snai3	FALSE	NA	NA	NA
chr9-51608150-51609682	2.56e-19	1.35217	0.1	0.038	5.79e-14	Cluster_newly_formed	chr9:51608916-51608916	FALSE	NA	NA	FALSE	NA	NA	NA
chr9-120519006-120520292	2.59e-19	1.17622	0.12	0.052	5.83e-14	Cluster_newly_formed	chr9:120519649-120519649	FALSE	NA	NA	FALSE	NA	NA	NA
chr15-27594914-27597667	2.65e-19	0.99582	0.158	0.077	5.97e-14	Cluster_newly_formed	chr15:27596290-27596290	FALSE	NA	NA	FALSE	NA	NA	NA
chr3-85676635-85677855	2.7e-19	1.25862	0.111	0.047	6.1e-14	Cluster_newly_formed	chr3:85677245-85677245	FALSE	NA	NA	FALSE	NA	NA	NA
chr4-128946759-128951112	2.71e-19	1.32135	0.105	0.04	6.12e-14	Cluster_newly_formed	chr4:128948935-128948935	FALSE	NA	NA	FALSE	NA	NA	NA
chr6-38960670-38962040	2.72e-19	-0.912674	0.075	0.136	6.13e-14	Cluster_newly_formed	chr6:38961355-38961355	FALSE	NA	NA	FALSE	NA	NA	NA
chr16-45659012-45660548	2.76e-19	1.23713	0.113	0.048	6.23e-14	Cluster_newly_formed	chr16:45659780-45659780	FALSE	NA	NA	FALSE	NA	NA	NA
chr9-108449040-108451530	2.76e-19	1.00932	0.158	0.08	6.24e-14	Cluster_newly_formed	chr9:108450285-108450285	TRUE	ENSMUST00000192245.1	Klhdc8b	FALSE	NA	NA	NA
chr7-112303962-112305252	2.84e-19	-1.05207	0.053	0.107	6.42e-14	Cluster_newly_formed	chr7:112304607-112304607	FALSE	NA	NA	FALSE	NA	NA	NA
chr9-110781151-110782851	2.9e-19	0.810519	0.216	0.123	6.55e-14	Cluster_newly_formed	chr9:110782001-110782001	FALSE	NA	NA	FALSE	NA	NA	NA
chr11-73022761-73024072	2.91e-19	0.71475	0.259	0.157	6.58e-14	Cluster_newly_formed	chr11:73023416-73023416	FALSE	NA	NA	FALSE	NA	NA	NA
chr12-116584207-116585859	2.99e-19	1.16416	0.12	0.053	6.76e-14	Cluster_newly_formed	chr12:116585033-116585033	FALSE	NA	NA	TRUE	(GA)n	Simple_repeat	Simple_repeat
chr7-79270281-79273572	3e-19	0.443304	0.484	0.373	6.76e-14	Cluster_newly_formed	chr7:79271926-79271926	TRUE	ENSMUST00000206795.1	Gm31510	FALSE	NA	NA	NA
chr1-79212138-79213369	3e-19	-1.06071	0.051	0.106	6.76e-14	Cluster_newly_formed	chr1:79212753-79212753	FALSE	NA	NA	FALSE	NA	NA	NA
chr14-60187478-60189041	3.09e-19	1.17814	0.124	0.053	6.97e-14	Cluster_newly_formed	chr14:60188259-60188259	FALSE	NA	NA	FALSE	NA	NA	NA
chr1-177126097-177127526	3.09e-19	-1.10426	0.051	0.103	6.98e-14	Cluster_newly_formed	chr1:177126811-177126811	FALSE	NA	NA	FALSE	NA	NA	NA
chr17-36230866-36231995	3.2e-19	0.636162	0.26	0.171	7.23e-14	Cluster_newly_formed	chr17:36231430-36231430	FALSE	NA	NA	FALSE	NA	NA	NA
chr19-6932738-6934766	3.23e-19	0.768442	0.236	0.138	7.29e-14	Cluster_newly_formed	chr19:6933752-6933752	TRUE	ENSMUST00000025908.7	Kcnk4	FALSE	NA	NA	NA
chr13-54311462-54313962	3.27e-19	0.933905	0.174	0.092	7.38e-14	Cluster_newly_formed	chr13:54312712-54312712	FALSE	NA	NA	FALSE	NA	NA	NA
chr14-47445415-47446608	3.32e-19	1.32252	0.103	0.041	7.49e-14	Cluster_newly_formed	chr14:47446011-47446011	FALSE	NA	NA	FALSE	NA	NA	NA
chr7-96650950-96653249	3.39e-19	1.14784	0.126	0.056	7.64e-14	Cluster_newly_formed	chr7:96652099-96652099	FALSE	NA	NA	FALSE	NA	NA	NA
chr8-84912458-84913890	3.42e-19	1.03013	0.146	0.072	7.72e-14	Cluster_newly_formed	chr8:84913174-84913174	TRUE	ENSMUST00000148573.1	Dnase2a	FALSE	NA	NA	NA
chr7-16152848-16156950	3.45e-19	0.747852	0.246	0.145	7.78e-14	Cluster_newly_formed	chr7:16154899-16154899	FALSE	NA	NA	FALSE	NA	NA	NA
chr5-135025266-135026975	3.45e-19	1.18869	0.129	0.056	7.79e-14	Cluster_newly_formed	chr5:135026120-135026120	FALSE	NA	NA	FALSE	NA	NA	NA
chr7-63894704-63897524	3.54e-19	0.700066	0.267	0.166	7.99e-14	Cluster_newly_formed	chr7:63896114-63896114	TRUE	ENSMUST00000183782.7	Gm27252	TRUE	Charlie1	DNA	hAT-Charlie
chr17-56392720-56394565	3.61e-19	1.37636	0.102	0.039	8.14e-14	Cluster_newly_formed	chr17:56393642-56393642	TRUE	ENSMUST00000141507.1	Kdm4b	FALSE	NA	NA	NA
chr14-121034768-121036124	3.61e-19	0.849908	0.201	0.109	8.15e-14	Cluster_newly_formed	chr14:121035446-121035446	TRUE	ENSMUST00000026635.7	Farp1	FALSE	NA	NA	NA
chr14-68044159-68045663	3.68e-19	0.989263	0.163	0.079	8.29e-14	Cluster_newly_formed	chr14:68044911-68044911	FALSE	NA	NA	FALSE	NA	NA	NA
chr6-88139805-88141000	3.72e-19	-0.804682	0.092	0.154	8.38e-14	Cluster_newly_formed	chr6:88140402-88140402	FALSE	NA	NA	FALSE	NA	NA	NA
chr12-31170361-31171715	3.75e-19	1.19688	0.122	0.052	8.47e-14	Cluster_newly_formed	chr12:31171038-31171038	FALSE	NA	NA	FALSE	NA	NA	NA
chr16-18151435-18153606	3.76e-19	0.708141	0.254	0.156	8.47e-14	Cluster_newly_formed	chr16:18152520-18152520	FALSE	NA	NA	FALSE	NA	NA	NA
chr5-36085377-36086440	3.77e-19	1.13145	0.13	0.057	8.51e-14	Cluster_newly_formed	chr5:36085908-36085908	FALSE	NA	NA	FALSE	NA	NA	NA
chrX-142680445-142682600	3.79e-19	1.22446	0.116	0.05	8.55e-14	Cluster_newly_formed	chrX:142681522-142681522	TRUE	ENSMUST00000133634.7	Tmem164	FALSE	NA	NA	NA
chr14-60414297-60415727	3.8e-19	-0.704319	0.125	0.194	8.58e-14	Cluster_newly_formed	chr14:60415012-60415012	FALSE	NA	NA	FALSE	NA	NA	NA
chr5-117690565-117692006	3.9e-19	1.23848	0.114	0.048	8.8e-14	Cluster_newly_formed	chr5:117691285-117691285	FALSE	NA	NA	TRUE	(TG)n	Simple_repeat	Simple_repeat
chr14-47366588-47368164	3.91e-19	-0.792817	0.097	0.16	8.81e-14	Cluster_newly_formed	chr14:47367376-47367376	TRUE	ENSMUST00000151405.8	Lgals3	TRUE	(TTTA)n	Simple_repeat	Simple_repeat
chr4-114372375-114373559	4.1e-19	1.21512	0.112	0.048	9.25e-14	Cluster_newly_formed	chr4:114372967-114372967	FALSE	NA	NA	FALSE	NA	NA	NA
chr8-123137074-123138658	4.17e-19	-0.625067	0.152	0.225	9.41e-14	Cluster_newly_formed	chr8:123137866-123137866	FALSE	NA	NA	FALSE	NA	NA	NA
chr8-120143478-120145659	4.22e-19	0.895151	0.185	0.102	9.53e-14	Cluster_newly_formed	chr8:120144568-120144568	TRUE	ENSMUST00000108950.1	6430548M08Rik	FALSE	NA	NA	NA
chr7-112164621-112166583	4.24e-19	1.32712	0.101	0.042	9.56e-14	Cluster_newly_formed	chr7:112165602-112165602	FALSE	NA	NA	FALSE	NA	NA	NA
chr9-62438390-62439299	4.38e-19	1.12846	0.133	0.061	9.88e-14	Cluster_newly_formed	chr9:62438844-62438844	FALSE	NA	NA	FALSE	NA	NA	NA
chr2-28297941-28299747	4.4e-19	1.33906	0.102	0.039	9.92e-14	Cluster_newly_formed	chr2:28298844-28298844	FALSE	NA	NA	TRUE	RMER4A	LTR	ERVK
chr6-54759309-54760682	4.43e-19	-1.12968	0.046	0.1	9.99e-14	Cluster_newly_formed	chr6:54759995-54759995	FALSE	NA	NA	FALSE	NA	NA	NA
chr9-45848994-45850533	4.48e-19	0.929399	0.175	0.091	1.01e-13	Cluster_newly_formed	chr9:45849763-45849763	FALSE	NA	NA	FALSE	NA	NA	NA
chr17-8784329-8786729	4.48e-19	1.21877	0.113	0.048	1.01e-13	Cluster_newly_formed	chr17:8785529-8785529	FALSE	NA	NA	FALSE	NA	NA	NA
chr10-39659263-39660383	4.72e-19	1.30321	0.101	0.041	1.07e-13	Cluster_newly_formed	chr10:39659823-39659823	FALSE	NA	NA	FALSE	NA	NA	NA
chr12-104844650-104846738	4.73e-19	-1.14365	0.045	0.1	1.07e-13	Cluster_newly_formed	chr12:104845694-104845694	FALSE	NA	NA	FALSE	NA	NA	NA
chr9-101159006-101161192	4.76e-19	1.05746	0.144	0.068	1.07e-13	Cluster_newly_formed	chr9:101160099-101160099	FALSE	NA	NA	FALSE	NA	NA	NA
chr9-66862915-66864368	4.85e-19	-1.09622	0.05	0.106	1.09e-13	Cluster_newly_formed	chr9:66863641-66863641	FALSE	NA	NA	FALSE	NA	NA	NA
chr4-25721138-25722350	4.94e-19	1.11741	0.132	0.059	1.12e-13	Cluster_newly_formed	chr4:25721744-25721744	FALSE	NA	NA	FALSE	NA	NA	NA
chr2-53436897-53438122	4.97e-19	-1.05062	0.052	0.105	1.12e-13	Cluster_newly_formed	chr2:53437509-53437509	FALSE	NA	NA	FALSE	NA	NA	NA
chr5-21502479-21503937	4.97e-19	-0.918393	0.072	0.128	1.12e-13	Cluster_newly_formed	chr5:21503208-21503208	FALSE	NA	NA	TRUE	L1MB8	LINE	L1
chr13-92638335-92640209	4.98e-19	0.869304	0.192	0.106	1.12e-13	Cluster_newly_formed	chr13:92639272-92639272	FALSE	NA	NA	FALSE	NA	NA	NA
chr13-59092292-59095704	4.98e-19	0.769383	0.224	0.132	1.12e-13	Cluster_newly_formed	chr13:59093998-59093998	FALSE	NA	NA	FALSE	NA	NA	NA
chr13-40859161-40860743	5.02e-19	-1.04515	0.055	0.109	1.13e-13	Cluster_newly_formed	chr13:40859952-40859952	TRUE	ENSMUST00000110191.9	Gcnt2	FALSE	NA	NA	NA
chr7-82992580-82994168	5.07e-19	1.25656	0.106	0.044	1.14e-13	Cluster_newly_formed	chr7:82993374-82993374	FALSE	NA	NA	TRUE	L1ME3B	LINE	L1
chr1-87474004-87476482	5.1e-19	0.951153	0.17	0.087	1.15e-13	Cluster_newly_formed	chr1:87475243-87475243	FALSE	NA	NA	FALSE	NA	NA	NA
chr7-25305116-25307030	5.13e-19	1.24812	0.109	0.046	1.16e-13	Cluster_newly_formed	chr7:25306073-25306073	TRUE	ENSMUST00000205639.2	Tmem145	FALSE	NA	NA	NA
chr14-57528916-57530321	5.14e-19	0.844017	0.204	0.111	1.16e-13	Cluster_newly_formed	chr14:57529618-57529618	FALSE	NA	NA	FALSE	NA	NA	NA
chr5-118213335-118215714	5.18e-19	0.715308	0.252	0.152	1.17e-13	Cluster_newly_formed	chr5:118214524-118214524	FALSE	NA	NA	FALSE	NA	NA	NA
chr12-3568183-3569468	5.2e-19	1.20997	0.119	0.049	1.17e-13	Cluster_newly_formed	chr12:3568825-3568825	FALSE	NA	NA	FALSE	NA	NA	NA
chr4-120259303-120260448	5.33e-19	-0.830022	0.09	0.154	1.2e-13	Cluster_newly_formed	chr4:120259875-120259875	FALSE	NA	NA	FALSE	NA	NA	NA
chr14-62554868-62556159	5.34e-19	0.756164	0.235	0.138	1.2e-13	Cluster_newly_formed	chr14:62555513-62555513	TRUE	ENSMUST00000160745.1	Fam124a	FALSE	NA	NA	NA
chr15-84959684-84961593	5.38e-19	0.881481	0.182	0.099	1.21e-13	Cluster_newly_formed	chr15:84960638-84960638	TRUE	ENSMUST00000124308.7	5031439G07Rik	FALSE	NA	NA	NA
chr18-85152749-85156324	5.45e-19	0.560739	0.369	0.248	1.23e-13	Cluster_newly_formed	chr18:85154536-85154536	FALSE	NA	NA	FALSE	NA	NA	NA
chr9-116488653-116490429	5.53e-19	-1.06003	0.054	0.109	1.25e-13	Cluster_newly_formed	chr9:116489541-116489541	FALSE	NA	NA	FALSE	NA	NA	NA
chr4-133910133-133911560	5.55e-19	0.624672	0.314	0.204	1.25e-13	Cluster_newly_formed	chr4:133910846-133910846	FALSE	NA	NA	FALSE	NA	NA	NA
chr9-28468922-28470361	5.66e-19	1.23224	0.112	0.047	1.28e-13	Cluster_newly_formed	chr9:28469641-28469641	FALSE	NA	NA	FALSE	NA	NA	NA
chr18-75394261-75395628	5.67e-19	-1.07816	0.054	0.108	1.28e-13	Cluster_newly_formed	chr18:75394944-75394944	FALSE	NA	NA	FALSE	NA	NA	NA
chr3-68608429-68611066	5.73e-19	0.645849	0.293	0.186	1.29e-13	Cluster_newly_formed	chr3:68609747-68609747	FALSE	NA	NA	FALSE	NA	NA	NA
chr8-73611107-73612405	5.9e-19	0.833624	0.207	0.118	1.33e-13	Cluster_newly_formed	chr8:73611756-73611756	FALSE	NA	NA	FALSE	NA	NA	NA
chr1-155033788-155036225	5.91e-19	-1.0918	0.055	0.116	1.33e-13	Cluster_newly_formed	chr1:155035006-155035006	FALSE	NA	NA	TRUE	MLTR18B_MM	LTR	ERVK
chr4-82945782-82947310	5.94e-19	-0.74031	0.111	0.174	1.34e-13	Cluster_newly_formed	chr4:82946546-82946546	FALSE	NA	NA	FALSE	NA	NA	NA
chr4-46804959-46806848	5.99e-19	0.789987	0.221	0.127	1.35e-13	Cluster_newly_formed	chr4:46805903-46805903	FALSE	NA	NA	FALSE	NA	NA	NA
chr5-116525432-116527062	5.99e-19	0.76162	0.222	0.13	1.35e-13	Cluster_newly_formed	chr5:116526247-116526247	FALSE	NA	NA	TRUE	(CA)n	Simple_repeat	Simple_repeat
chr4-151044328-151046288	6.08e-19	0.521536	0.394	0.277	1.37e-13	Cluster_newly_formed	chr4:151045308-151045308	TRUE	ENSMUST00000128283.1	Per3	FALSE	NA	NA	NA
chr1-178590199-178591692	6.11e-19	-1.07099	0.052	0.107	1.38e-13	Cluster_newly_formed	chr1:178590945-178590945	FALSE	NA	NA	TRUE	MER121	DNA	TcMar?
chr2-35610124-35611584	6.15e-19	-0.841096	0.089	0.154	1.39e-13	Cluster_newly_formed	chr2:35610854-35610854	FALSE	NA	NA	TRUE	MIRb	SINE	MIR
chr6-121392304-121393904	6.25e-19	1.28071	0.108	0.046	1.41e-13	Cluster_newly_formed	chr6:121393104-121393104	FALSE	NA	NA	TRUE	MER5A	DNA	hAT-Charlie
chr8-122419373-122420812	6.38e-19	1.24419	0.112	0.046	1.44e-13	Cluster_newly_formed	chr8:122420092-122420092	FALSE	NA	NA	FALSE	NA	NA	NA
chr11-114785403-114787210	6.57e-19	1.17277	0.114	0.052	1.48e-13	Cluster_newly_formed	chr11:114786306-114786306	FALSE	NA	NA	FALSE	NA	NA	NA
chr15-82292918-82296248	6.64e-19	-0.957457	0.072	0.134	1.5e-13	Cluster_newly_formed	chr15:82294583-82294583	FALSE	NA	NA	FALSE	NA	NA	NA
chr15-38296635-38301920	6.66e-19	0.300853	0.702	0.597	1.5e-13	Cluster_newly_formed	chr15:38299277-38299277	TRUE	ENSMUST00000228772.1	Klf10	FALSE	NA	NA	NA
chr15-66352679-66354588	6.67e-19	1.13673	0.128	0.058	1.5e-13	Cluster_newly_formed	chr15:66353633-66353633	FALSE	NA	NA	TRUE	B1_Mus2	SINE	Alu
chr8-54991411-54992887	6.79e-19	-1.05839	0.05	0.102	1.53e-13	Cluster_newly_formed	chr8:54992149-54992149	FALSE	NA	NA	FALSE	NA	NA	NA
chr2-132606824-132608164	6.8e-19	0.964285	0.165	0.084	1.54e-13	Cluster_newly_formed	chr2:132607494-132607494	FALSE	NA	NA	FALSE	NA	NA	NA
chr14-71799472-71800919	6.82e-19	-1.01044	0.058	0.112	1.54e-13	Cluster_newly_formed	chr14:71800195-71800195	FALSE	NA	NA	FALSE	NA	NA	NA
chr5-135028472-135029916	6.82e-19	1.11336	0.132	0.059	1.54e-13	Cluster_newly_formed	chr5:135029194-135029194	FALSE	NA	NA	FALSE	NA	NA	NA
chr18-62266997-62268480	6.89e-19	-0.877114	0.078	0.141	1.55e-13	Cluster_newly_formed	chr18:62267738-62267738	FALSE	NA	NA	FALSE	NA	NA	NA
chr2-73571934-73573328	6.95e-19	-0.528488	0.203	0.278	1.57e-13	Cluster_newly_formed	chr2:73572631-73572631	FALSE	NA	NA	FALSE	NA	NA	NA
chr12-82074571-82076854	6.96e-19	0.974709	0.17	0.082	1.57e-13	Cluster_newly_formed	chr12:82075712-82075712	FALSE	NA	NA	FALSE	NA	NA	NA
chr12-9857374-9858779	7.02e-19	-0.838629	0.082	0.142	1.58e-13	Cluster_newly_formed	chr12:9858076-9858076	FALSE	NA	NA	FALSE	NA	NA	NA
chr13-46342848-46344253	7.09e-19	-1.08251	0.05	0.104	1.6e-13	Cluster_newly_formed	chr13:46343550-46343550	FALSE	NA	NA	FALSE	NA	NA	NA
chr9-27058024-27061186	7.14e-19	-0.828778	0.089	0.155	1.61e-13	Cluster_newly_formed	chr9:27059605-27059605	FALSE	NA	NA	FALSE	NA	NA	NA
chr11-100749399-100750870	7.19e-19	0.964571	0.156	0.079	1.62e-13	Cluster_newly_formed	chr11:100750134-100750134	FALSE	NA	NA	FALSE	NA	NA	NA
chr9-53404481-53406022	7.24e-19	-0.961711	0.064	0.118	1.63e-13	Cluster_newly_formed	chr9:53405251-53405251	TRUE	ENSMUST00000217318.1	4930550C14Rik	FALSE	NA	NA	NA
chr19-45915577-45916859	7.34e-19	-0.912496	0.074	0.135	1.66e-13	Cluster_newly_formed	chr19:45916218-45916218	FALSE	NA	NA	FALSE	NA	NA	NA
chr2-146502092-146503838	7.54e-19	-0.928562	0.069	0.125	1.7e-13	Cluster_newly_formed	chr2:146502965-146502965	FALSE	NA	NA	FALSE	NA	NA	NA
chr3-117265383-117266631	7.61e-19	1.12499	0.131	0.059	1.72e-13	Cluster_newly_formed	chr3:117266007-117266007	FALSE	NA	NA	FALSE	NA	NA	NA
chr12-111504317-111506038	7.61e-19	0.892431	0.182	0.096	1.72e-13	Cluster_newly_formed	chr12:111505177-111505177	FALSE	NA	NA	FALSE	NA	NA	NA
chr1-185252712-185254247	7.79e-19	-1.10085	0.048	0.101	1.76e-13	Cluster_newly_formed	chr1:185253479-185253479	FALSE	NA	NA	TRUE	MER21C	LTR	ERVL
chr9-60456369-60459349	8.02e-19	-0.750862	0.112	0.178	1.81e-13	Cluster_newly_formed	chr9:60457859-60457859	FALSE	NA	NA	FALSE	NA	NA	NA
chr12-45465588-45468816	8.03e-19	1.01969	0.15	0.073	1.81e-13	Cluster_newly_formed	chr12:45467202-45467202	TRUE	ENSMUST00000219610.1	Gm33680	FALSE	NA	NA	NA
chr8-8233060-8234462	8.04e-19	1.16541	0.123	0.055	1.81e-13	Cluster_newly_formed	chr8:8233761-8233761	FALSE	NA	NA	FALSE	NA	NA	NA
chr1-165189561-165192765	8.04e-19	-0.810196	0.096	0.163	1.82e-13	Cluster_newly_formed	chr1:165191163-165191163	FALSE	NA	NA	FALSE	NA	NA	NA
chr5-31595569-31597350	8.06e-19	1.25897	0.104	0.043	1.82e-13	Cluster_newly_formed	chr5:31596459-31596459	TRUE	ENSMUST00000200694.3	Gm43809	FALSE	NA	NA	NA
chr7-111903292-111904505	8.07e-19	-0.940981	0.067	0.126	1.82e-13	Cluster_newly_formed	chr7:111903898-111903898	FALSE	NA	NA	FALSE	NA	NA	NA
chr17-7213771-7215150	8.19e-19	0.849906	0.193	0.108	1.85e-13	Cluster_newly_formed	chr17:7214460-7214460	FALSE	NA	NA	FALSE	NA	NA	NA
chr4-137941710-137943405	8.36e-19	1.16351	0.121	0.054	1.89e-13	Cluster_newly_formed	chr4:137942557-137942557	FALSE	NA	NA	FALSE	NA	NA	NA
chr2-92933544-92935262	8.5e-19	0.859971	0.195	0.107	1.92e-13	Cluster_newly_formed	chr2:92934403-92934403	FALSE	NA	NA	FALSE	NA	NA	NA
chr3-122484479-122486927	8.69e-19	1.24845	0.113	0.045	1.96e-13	Cluster_newly_formed	chr3:122485703-122485703	FALSE	NA	NA	FALSE	NA	NA	NA
chr11-81153216-81154450	8.7e-19	0.740472	0.243	0.145	1.96e-13	Cluster_newly_formed	chr11:81153833-81153833	TRUE	ENSMUST00000021045.12	Asic2	FALSE	NA	NA	NA
chr12-80238578-80240542	8.76e-19	0.920832	0.176	0.095	1.98e-13	Cluster_newly_formed	chr12:80239560-80239560	FALSE	NA	NA	FALSE	NA	NA	NA
chr9-70877856-70879531	8.76e-19	-1.07318	0.05	0.101	1.98e-13	Cluster_newly_formed	chr9:70878693-70878693	FALSE	NA	NA	TRUE	MamRep137	DNA	TcMar-Tigger
chr5-149378631-149381756	8.83e-19	0.824101	0.203	0.116	1.99e-13	Cluster_newly_formed	chr5:149380193-149380193	FALSE	NA	NA	FALSE	NA	NA	NA
chr8-103338661-103339761	9e-19	-1.08999	0.052	0.104	2.03e-13	Cluster_newly_formed	chr8:103339211-103339211	FALSE	NA	NA	FALSE	NA	NA	NA
chr7-126757974-126764048	9.35e-19	0.538134	0.365	0.254	2.11e-13	Cluster_newly_formed	chr7:126761011-126761011	TRUE	ENSMUST00000206272.1	Mapk3	FALSE	NA	NA	NA
chr19-37907345-37908843	9.35e-19	-0.968752	0.062	0.117	2.11e-13	Cluster_newly_formed	chr19:37908094-37908094	FALSE	NA	NA	FALSE	NA	NA	NA
chr7-105464061-105466239	9.63e-19	1.20558	0.112	0.047	2.17e-13	Cluster_newly_formed	chr7:105465150-105465150	FALSE	NA	NA	FALSE	NA	NA	NA
chr11-7225745-7227311	9.7e-19	-0.949826	0.064	0.121	2.19e-13	Cluster_newly_formed	chr11:7226528-7226528	FALSE	NA	NA	FALSE	NA	NA	NA
chr2-21727730-21728868	9.7e-19	1.14598	0.124	0.057	2.19e-13	Cluster_newly_formed	chr2:21728299-21728299	FALSE	NA	NA	FALSE	NA	NA	NA
chr11-113102773-113104255	9.77e-19	1.16886	0.113	0.051	2.2e-13	Cluster_newly_formed	chr11:113103514-113103514	FALSE	NA	NA	FALSE	NA	NA	NA
chr13-41079118-41080255	9.89e-19	1.03222	0.14	0.067	2.23e-13	Cluster_newly_formed	chr13:41079686-41079686	TRUE	ENSMUST00000165087.7	Mak	FALSE	NA	NA	NA
chr3-95026779-95028360	1.02e-18	-0.764451	0.108	0.171	2.3e-13	Cluster_newly_formed	chr3:95027569-95027569	FALSE	NA	NA	FALSE	NA	NA	NA
chr6-112822565-112824821	1.06e-18	0.760953	0.231	0.136	2.39e-13	Cluster_newly_formed	chr6:112823693-112823693	FALSE	NA	NA	FALSE	NA	NA	NA
chr8-64841174-64844273	1.06e-18	-0.7841	0.104	0.173	2.39e-13	Cluster_newly_formed	chr8:64842723-64842723	TRUE	ENSMUST00000209544.1	Klhl2	FALSE	NA	NA	NA
chr10-107813358-107814831	1.07e-18	-1.01042	0.058	0.115	2.41e-13	Cluster_newly_formed	chr10:107814094-107814094	FALSE	NA	NA	FALSE	NA	NA	NA
chr6-89042130-89043202	1.08e-18	1.17331	0.112	0.05	2.44e-13	Cluster_newly_formed	chr6:89042666-89042666	FALSE	NA	NA	FALSE	NA	NA	NA
chr16-34439777-34442153	1.1e-18	0.966076	0.161	0.084	2.48e-13	Cluster_newly_formed	chr16:34440965-34440965	FALSE	NA	NA	FALSE	NA	NA	NA
chr10-14116390-14117703	1.1e-18	-0.953809	0.067	0.125	2.49e-13	Cluster_newly_formed	chr10:14117046-14117046	FALSE	NA	NA	FALSE	NA	NA	NA
chr17-8580016-8582609	1.14e-18	-0.879125	0.081	0.141	2.57e-13	Cluster_newly_formed	chr17:8581312-8581312	FALSE	NA	NA	FALSE	NA	NA	NA
chr7-30346405-30348869	1.15e-18	0.89745	0.181	0.098	2.6e-13	Cluster_newly_formed	chr7:30347637-30347637	FALSE	NA	NA	TRUE	L2	LINE	L2
chr1-190659122-190660692	1.16e-18	1.06418	0.14	0.064	2.61e-13	Cluster_newly_formed	chr1:190659907-190659907	FALSE	NA	NA	FALSE	NA	NA	NA
chr14-29178502-29180140	1.16e-18	-1.04728	0.056	0.108	2.62e-13	Cluster_newly_formed	chr14:29179321-29179321	FALSE	NA	NA	FALSE	NA	NA	NA
chr5-99036570-99037849	1.16e-18	0.994787	0.15	0.075	2.62e-13	Cluster_newly_formed	chr5:99037209-99037209	TRUE	ENSMUST00000161490.7	Prkg2	FALSE	NA	NA	NA
chr6-117070951-117072331	1.16e-18	-0.961153	0.066	0.128	2.63e-13	Cluster_newly_formed	chr6:117071641-117071641	FALSE	NA	NA	FALSE	NA	NA	NA
chr8-94444204-94445427	1.19e-18	-1.04994	0.052	0.104	2.7e-13	Cluster_newly_formed	chr8:94444815-94444815	FALSE	NA	NA	FALSE	NA	NA	NA
chr5-112428196-112430277	1.2e-18	-0.93377	0.074	0.133	2.7e-13	Cluster_newly_formed	chr5:112429236-112429236	FALSE	NA	NA	FALSE	NA	NA	NA
chr2-4435855-4437716	1.21e-18	-0.68873	0.122	0.19	2.73e-13	Cluster_newly_formed	chr2:4436785-4436785	FALSE	NA	NA	FALSE	NA	NA	NA
chr12-90425058-90426304	1.22e-18	1.12033	0.124	0.058	2.75e-13	Cluster_newly_formed	chr12:90425681-90425681	FALSE	NA	NA	TRUE	AmnSINE1	SINE	Deu
chr6-38239559-38241338	1.24e-18	-0.737112	0.111	0.177	2.8e-13	Cluster_newly_formed	chr6:38240448-38240448	FALSE	NA	NA	FALSE	NA	NA	NA
chr10-68557944-68559206	1.24e-18	1.10539	0.132	0.06	2.81e-13	Cluster_newly_formed	chr10:68558575-68558575	FALSE	NA	NA	FALSE	NA	NA	NA
chr19-33239883-33241136	1.27e-18	1.03087	0.144	0.069	2.87e-13	Cluster_newly_formed	chr19:33240509-33240509	FALSE	NA	NA	TRUE	PB1D7	SINE	Alu
chr10-79611774-79614976	1.32e-18	0.726309	0.243	0.145	2.97e-13	Cluster_newly_formed	chr10:79613375-79613375	TRUE	ENSMUST00000178228.2	C2cd4c	FALSE	NA	NA	NA
chr18-77602530-77603742	1.32e-18	-1.01441	0.057	0.113	2.98e-13	Cluster_newly_formed	chr18:77603136-77603136	FALSE	NA	NA	FALSE	NA	NA	NA
chr5-52389924-52392486	1.32e-18	1.12969	0.126	0.056	2.99e-13	Cluster_newly_formed	chr5:52391205-52391205	FALSE	NA	NA	FALSE	NA	NA	NA
chr12-28620218-28624108	1.33e-18	-0.856912	0.078	0.137	3.01e-13	Cluster_newly_formed	chr12:28622163-28622163	FALSE	NA	NA	FALSE	NA	NA	NA
chr15-51833441-51834814	1.35e-18	-0.723112	0.118	0.185	3.05e-13	Cluster_newly_formed	chr15:51834127-51834127	FALSE	NA	NA	FALSE	NA	NA	NA
chr6-86047865-86049415	1.41e-18	0.898113	0.174	0.093	3.19e-13	Cluster_newly_formed	chr6:86048640-86048640	FALSE	NA	NA	TRUE	L2	LINE	L2
chr7-68127164-68131267	1.45e-18	0.563531	0.357	0.246	3.27e-13	Cluster_newly_formed	chr7:68129215-68129215	FALSE	NA	NA	FALSE	NA	NA	NA
chr6-85543328-85545342	1.48e-18	-0.744898	0.113	0.18	3.34e-13	Cluster_newly_formed	chr6:85544335-85544335	FALSE	NA	NA	FALSE	NA	NA	NA
chr16-16928540-16929721	1.5e-18	1.24284	0.113	0.047	3.39e-13	Cluster_newly_formed	chr16:16929130-16929130	FALSE	NA	NA	FALSE	NA	NA	NA
chr2-92529011-92531725	1.53e-18	0.587722	0.32	0.213	3.46e-13	Cluster_newly_formed	chr2:92530368-92530368	FALSE	NA	NA	FALSE	NA	NA	NA
chr6-41559685-41561273	1.54e-18	-0.841309	0.086	0.147	3.47e-13	Cluster_newly_formed	chr6:41560479-41560479	FALSE	NA	NA	FALSE	NA	NA	NA
chr1-160286392-160287562	1.54e-18	-0.890682	0.074	0.133	3.48e-13	Cluster_newly_formed	chr1:160286977-160286977	TRUE	ENSMUST00000193115.1	Rabgap1l	FALSE	NA	NA	NA
chr3-144437407-144440654	1.55e-18	1.15797	0.123	0.056	3.49e-13	Cluster_newly_formed	chr3:144439030-144439030	FALSE	NA	NA	TRUE	MTE2a	LTR	ERVL-MaLR
chr2-31845513-31846661	1.62e-18	-1.05968	0.052	0.104	3.66e-13	Cluster_newly_formed	chr2:31846087-31846087	TRUE	ENSMUST00000028188.7	Fibcd1	FALSE	NA	NA	NA
chr15-91613642-91615128	1.62e-18	0.637246	0.289	0.187	3.66e-13	Cluster_newly_formed	chr15:91614385-91614385	FALSE	NA	NA	FALSE	NA	NA	NA
chr7-19618632-19622586	1.64e-18	-0.679912	0.136	0.212	3.71e-13	Cluster_newly_formed	chr7:19620609-19620609	FALSE	NA	NA	TRUE	B3A	SINE	B2
chr2-52499281-52500819	1.67e-18	1.10683	0.133	0.06	3.76e-13	Cluster_newly_formed	chr2:52500050-52500050	FALSE	NA	NA	FALSE	NA	NA	NA
chr12-31532908-31535357	1.69e-18	-0.926594	0.068	0.128	3.82e-13	Cluster_newly_formed	chr12:31534132-31534132	FALSE	NA	NA	FALSE	NA	NA	NA
chr1-60795300-60796502	1.74e-18	1.31406	0.103	0.041	3.92e-13	Cluster_newly_formed	chr1:60795901-60795901	FALSE	NA	NA	FALSE	NA	NA	NA
chr3-146768411-146770822	1.76e-18	0.727709	0.237	0.145	3.98e-13	Cluster_newly_formed	chr3:146769616-146769616	TRUE	ENSMUST00000106137.7	Prkacb	FALSE	NA	NA	NA
chr1-78425397-78426722	1.8e-18	1.30248	0.102	0.042	4.06e-13	Cluster_newly_formed	chr1:78426059-78426059	FALSE	NA	NA	FALSE	NA	NA	NA
chr11-76514643-76515946	1.81e-18	-1.1253	0.049	0.102	4.08e-13	Cluster_newly_formed	chr11:76515294-76515294	FALSE	NA	NA	TRUE	L2c	LINE	L2
chr5-65021469-65022910	1.81e-18	-0.948876	0.065	0.121	4.09e-13	Cluster_newly_formed	chr5:65022189-65022189	FALSE	NA	NA	FALSE	NA	NA	NA
chr10-91191326-91192762	1.83e-18	-0.78962	0.092	0.15	4.14e-13	Cluster_newly_formed	chr10:91192044-91192044	FALSE	NA	NA	TRUE	MLT1L	LTR	ERVL-MaLR
chr5-130797175-130798469	1.84e-18	1.26507	0.105	0.044	4.15e-13	Cluster_newly_formed	chr5:130797822-130797822	FALSE	NA	NA	FALSE	NA	NA	NA
chr16-78427231-78428535	1.87e-18	0.824473	0.194	0.111	4.23e-13	Cluster_newly_formed	chr16:78427883-78427883	FALSE	NA	NA	FALSE	NA	NA	NA
chr8-124660957-124664160	1.88e-18	0.710737	0.261	0.157	4.25e-13	Cluster_newly_formed	chr8:124662558-124662558	TRUE	ENSMUST00000034464.7	2310022B05Rik	FALSE	NA	NA	NA
chr12-98307070-98308753	1.89e-18	1.2158	0.111	0.049	4.27e-13	Cluster_newly_formed	chr12:98307911-98307911	FALSE	NA	NA	TRUE	L2	LINE	L2
chr11-113553521-113554705	1.9e-18	-1.05102	0.054	0.109	4.28e-13	Cluster_newly_formed	chr11:113554113-113554113	FALSE	NA	NA	FALSE	NA	NA	NA
chr15-74107465-74108749	1.92e-18	-1.0503	0.053	0.107	4.33e-13	Cluster_newly_formed	chr15:74108107-74108107	FALSE	NA	NA	FALSE	NA	NA	NA
chr13-98254438-98255862	1.92e-18	-0.857758	0.084	0.145	4.34e-13	Cluster_newly_formed	chr13:98255150-98255150	TRUE	ENSMUST00000225100.1	Utp15	FALSE	NA	NA	NA
chr2-131748446-131749760	1.94e-18	-0.775292	0.098	0.161	4.37e-13	Cluster_newly_formed	chr2:131749103-131749103	FALSE	NA	NA	FALSE	NA	NA	NA
chr15-59054241-59055987	1.94e-18	0.792131	0.225	0.129	4.38e-13	Cluster_newly_formed	chr15:59055114-59055114	TRUE	ENSMUST00000226923.1	Mtss1	FALSE	NA	NA	NA
chr2-110709300-110710830	1.96e-18	1.24846	0.113	0.046	4.43e-13	Cluster_newly_formed	chr2:110710065-110710065	FALSE	NA	NA	FALSE	NA	NA	NA
chr6-119520960-119522462	1.97e-18	0.862023	0.197	0.106	4.44e-13	Cluster_newly_formed	chr6:119521711-119521711	FALSE	NA	NA	FALSE	NA	NA	NA
chr19-28502537-28503745	1.98e-18	0.976518	0.157	0.08	4.47e-13	Cluster_newly_formed	chr19:28503141-28503141	FALSE	NA	NA	FALSE	NA	NA	NA
chr8-72502539-72505460	2e-18	0.893271	0.164	0.088	4.51e-13	Cluster_newly_formed	chr8:72503999-72503999	FALSE	NA	NA	FALSE	NA	NA	NA
chr1-176939592-176940702	2.02e-18	1.23116	0.111	0.047	4.56e-13	Cluster_newly_formed	chr1:176940147-176940147	FALSE	NA	NA	TRUE	L2	LINE	L2
chr15-36938214-36940085	2.03e-18	0.512034	0.399	0.279	4.57e-13	Cluster_newly_formed	chr15:36939149-36939149	TRUE	ENSMUST00000227227.1	Gm34590	FALSE	NA	NA	NA
chr3-85110267-85111802	2.04e-18	1.27891	0.109	0.043	4.6e-13	Cluster_newly_formed	chr3:85111034-85111034	FALSE	NA	NA	FALSE	NA	NA	NA
chr7-143748001-143749478	2.06e-18	-0.819853	0.087	0.148	4.65e-13	Cluster_newly_formed	chr7:143748739-143748739	FALSE	NA	NA	FALSE	NA	NA	NA
chr9-115557505-115558919	2.07e-18	1.11953	0.129	0.056	4.68e-13	Cluster_newly_formed	chr9:115558212-115558212	FALSE	NA	NA	FALSE	NA	NA	NA
chr12-86967935-86969948	2.08e-18	1.05299	0.14	0.069	4.7e-13	Cluster_newly_formed	chr12:86968941-86968941	FALSE	NA	NA	FALSE	NA	NA	NA
chr19-40746207-40747545	2.09e-18	-0.922193	0.072	0.13	4.71e-13	Cluster_newly_formed	chr19:40746876-40746876	FALSE	NA	NA	TRUE	(CCTG)n	Simple_repeat	Simple_repeat
chr7-19341536-19346448	2.13e-18	0.42285	0.486	0.368	4.81e-13	Cluster_newly_formed	chr7:19343992-19343992	TRUE	ENSMUST00000003645.8	Ercc1	TRUE	(CA)n	Simple_repeat	Simple_repeat
chr10-5920621-5925052	2.15e-18	0.628092	0.3	0.194	4.84e-13	Cluster_newly_formed	chr10:5922836-5922836	TRUE	ENSMUST00000064225.13	Rgs17	FALSE	NA	NA	NA
chr12-99373034-99379732	2.15e-18	0.990823	0.154	0.079	4.85e-13	Cluster_newly_formed	chr12:99376383-99376383	TRUE	ENSMUST00000223488.1	Gm47132	FALSE	NA	NA	NA
chr1-43463825-43465335	2.16e-18	1.24126	0.113	0.047	4.87e-13	Cluster_newly_formed	chr1:43464580-43464580	FALSE	NA	NA	FALSE	NA	NA	NA
chr14-65342418-65346280	2.2e-18	0.613871	0.318	0.204	4.96e-13	Cluster_newly_formed	chr14:65344349-65344349	FALSE	NA	NA	FALSE	NA	NA	NA
chr13-110881953-110883346	2.2e-18	-0.643095	0.138	0.208	4.96e-13	Cluster_newly_formed	chr13:110882649-110882649	FALSE	NA	NA	FALSE	NA	NA	NA
chr12-7816320-7817487	2.26e-18	-0.999856	0.058	0.113	5.11e-13	Cluster_newly_formed	chr12:7816903-7816903	FALSE	NA	NA	FALSE	NA	NA	NA
chr8-126755555-126760857	2.27e-18	1.2764	0.104	0.042	5.13e-13	Cluster_newly_formed	chr8:126758206-126758206	TRUE	ENSMUST00000212695.1	Gm45805	FALSE	NA	NA	NA
chr15-79443096-79444827	2.3e-18	1.34166	0.1	0.039	5.19e-13	Cluster_newly_formed	chr15:79443961-79443961	TRUE	ENSMUST00000156043.1	Csnk1e	FALSE	NA	NA	NA
chr19-57543226-57544272	2.32e-18	1.19083	0.119	0.051	5.23e-13	Cluster_newly_formed	chr19:57543749-57543749	TRUE	ENSMUST00000235373.1	Gm50285	FALSE	NA	NA	NA
chr7-112389406-112391806	2.33e-18	1.2155	0.114	0.048	5.25e-13	Cluster_newly_formed	chr7:112390606-112390606	FALSE	NA	NA	FALSE	NA	NA	NA
chr4-143126056-143127301	2.33e-18	-0.751246	0.102	0.164	5.25e-13	Cluster_newly_formed	chr4:143126678-143126678	FALSE	NA	NA	FALSE	NA	NA	NA
chr9-42964047-42965322	2.36e-18	1.12449	0.13	0.06	5.31e-13	Cluster_newly_formed	chr9:42964684-42964684	TRUE	ENSMUST00000216016.1	Gm5831	FALSE	NA	NA	NA
chr16-90388811-90391441	2.39e-18	1.24479	0.109	0.046	5.4e-13	Cluster_newly_formed	chr16:90390126-90390126	FALSE	NA	NA	FALSE	NA	NA	NA
chr5-144922559-144924192	2.48e-18	-0.869566	0.078	0.137	5.59e-13	Cluster_newly_formed	chr5:144923375-144923375	FALSE	NA	NA	FALSE	NA	NA	NA
chr13-59250663-59252133	2.49e-18	1.06656	0.138	0.065	5.62e-13	Cluster_newly_formed	chr13:59251398-59251398	FALSE	NA	NA	FALSE	NA	NA	NA
chr2-33205468-33207897	2.5e-18	1.21601	0.108	0.048	5.65e-13	Cluster_newly_formed	chr2:33206682-33206682	FALSE	NA	NA	FALSE	NA	NA	NA
chr18-67984238-67987083	2.5e-18	0.885962	0.165	0.09	5.65e-13	Cluster_newly_formed	chr18:67985660-67985660	FALSE	NA	NA	FALSE	NA	NA	NA
chr7-78796257-78797292	2.55e-18	1.26842	0.106	0.043	5.75e-13	Cluster_newly_formed	chr7:78796774-78796774	FALSE	NA	NA	TRUE	ORR1D1	LTR	ERVL-MaLR
chr7-66866893-66868597	2.58e-18	0.955043	0.161	0.081	5.81e-13	Cluster_newly_formed	chr7:66867745-66867745	FALSE	NA	NA	FALSE	NA	NA	NA
chr11-6898832-6900374	2.58e-18	0.909856	0.169	0.091	5.82e-13	Cluster_newly_formed	chr11:6899603-6899603	FALSE	NA	NA	FALSE	NA	NA	NA
chr18-4617020-4617994	2.59e-18	1.04603	0.14	0.067	5.85e-13	Cluster_newly_formed	chr18:4617507-4617507	FALSE	NA	NA	FALSE	NA	NA	NA
chr5-25054963-25056688	2.65e-18	1.17244	0.116	0.052	5.97e-13	Cluster_newly_formed	chr5:25055825-25055825	FALSE	NA	NA	FALSE	NA	NA	NA
chr15-79470518-79472254	2.65e-18	0.9759	0.149	0.077	5.98e-13	Cluster_newly_formed	chr15:79471386-79471386	TRUE	ENSMUST00000104762.3	NA	FALSE	NA	NA	NA
chr9-97524412-97526395	2.7e-18	1.06151	0.14	0.066	6.1e-13	Cluster_newly_formed	chr9:97525403-97525403	FALSE	NA	NA	FALSE	NA	NA	NA
chr3-105457137-105458472	2.73e-18	1.17789	0.11	0.048	6.17e-13	Cluster_newly_formed	chr3:105457804-105457804	TRUE	ENSMUST00000079169.4	Kcnd3	FALSE	NA	NA	NA
chr1-190918580-190919957	2.77e-18	1.05345	0.14	0.066	6.26e-13	Cluster_newly_formed	chr1:190919268-190919268	FALSE	NA	NA	TRUE	B1F	SINE	Alu
chr15-81854780-81862597	2.77e-18	0.372481	0.547	0.439	6.26e-13	Cluster_newly_formed	chr15:81858688-81858688	TRUE	ENSMUST00000230448.1	Tob2	FALSE	NA	NA	NA
chr3-153492268-153494922	2.82e-18	-0.904262	0.07	0.131	6.36e-13	Cluster_newly_formed	chr3:153493595-153493595	FALSE	NA	NA	FALSE	NA	NA	NA
chr7-118159631-118161055	2.85e-18	1.24761	0.109	0.043	6.44e-13	Cluster_newly_formed	chr7:118160343-118160343	FALSE	NA	NA	FALSE	NA	NA	NA
chr8-95687776-95689273	2.87e-18	0.901353	0.174	0.091	6.47e-13	Cluster_newly_formed	chr8:95688524-95688524	FALSE	NA	NA	FALSE	NA	NA	NA
chr6-31029333-31030807	2.9e-18	-1.04065	0.051	0.104	6.54e-13	Cluster_newly_formed	chr6:31030070-31030070	FALSE	NA	NA	TRUE	Tigger1	DNA	TcMar-Tigger
chr8-84519268-84521782	2.92e-18	0.961549	0.158	0.08	6.58e-13	Cluster_newly_formed	chr8:84520525-84520525	FALSE	NA	NA	FALSE	NA	NA	NA
chr17-30319866-30321319	2.94e-18	-1.06139	0.052	0.104	6.64e-13	Cluster_newly_formed	chr17:30320592-30320592	FALSE	NA	NA	FALSE	NA	NA	NA
chr1-172309652-172313694	3.02e-18	0.447798	0.475	0.352	6.82e-13	Cluster_newly_formed	chr1:172311673-172311673	TRUE	ENSMUST00000039506.14	Igsf8	FALSE	NA	NA	NA
chr10-32051637-32053446	3.11e-18	-1.09202	0.048	0.1	7.02e-13	Cluster_newly_formed	chr10:32052541-32052541	FALSE	NA	NA	FALSE	NA	NA	NA
chr2-31441518-31443217	3.17e-18	-0.972358	0.063	0.119	7.16e-13	Cluster_newly_formed	chr2:31442367-31442367	FALSE	NA	NA	FALSE	NA	NA	NA
chr9-96872060-96873775	3.19e-18	-1.06034	0.053	0.106	7.2e-13	Cluster_newly_formed	chr9:96872917-96872917	FALSE	NA	NA	FALSE	NA	NA	NA
chr4-149585962-149588545	3.2e-18	0.554229	0.347	0.241	7.22e-13	Cluster_newly_formed	chr4:149587253-149587253	TRUE	ENSMUST00000137232.1	Clstn1	FALSE	NA	NA	NA
chr4-107149895-107152166	3.21e-18	1.31538	0.101	0.041	7.25e-13	Cluster_newly_formed	chr4:107151030-107151030	FALSE	NA	NA	FALSE	NA	NA	NA
chr10-77623012-77625715	3.22e-18	-0.700333	0.127	0.198	7.26e-13	Cluster_newly_formed	chr10:77624363-77624363	FALSE	NA	NA	FALSE	NA	NA	NA
chr16-34501363-34504882	3.28e-18	-0.75777	0.107	0.172	7.39e-13	Cluster_newly_formed	chr16:34503122-34503122	FALSE	NA	NA	FALSE	NA	NA	NA
chr16-10031625-10034385	3.31e-18	-0.818901	0.089	0.153	7.48e-13	Cluster_newly_formed	chr16:10033005-10033005	FALSE	NA	NA	TRUE	B1F	SINE	Alu
chr15-31442270-31443760	3.32e-18	-1.07825	0.049	0.102	7.49e-13	Cluster_newly_formed	chr15:31443015-31443015	FALSE	NA	NA	FALSE	NA	NA	NA
chr15-77793131-77795026	3.37e-18	-0.747274	0.103	0.168	7.6e-13	Cluster_newly_formed	chr15:77794078-77794078	FALSE	NA	NA	FALSE	NA	NA	NA
chr6-55541970-55544268	3.37e-18	-1.02553	0.055	0.105	7.61e-13	Cluster_newly_formed	chr6:55543119-55543119	FALSE	NA	NA	FALSE	NA	NA	NA
chr15-103134967-103136080	3.47e-18	-0.935622	0.068	0.123	7.82e-13	Cluster_newly_formed	chr15:103135523-103135523	TRUE	ENSMUST00000230071.1	Gm49477	FALSE	NA	NA	NA
chr2-167299101-167300685	3.51e-18	0.848294	0.19	0.106	7.93e-13	Cluster_newly_formed	chr2:167299893-167299893	FALSE	NA	NA	FALSE	NA	NA	NA
chr8-111730915-111732908	3.53e-18	0.765221	0.223	0.132	7.96e-13	Cluster_newly_formed	chr8:111731911-111731911	TRUE	ENSMUST00000212349.1	Bcar1	FALSE	NA	NA	NA
chr3-25773413-25774800	3.54e-18	-0.844426	0.081	0.144	7.99e-13	Cluster_newly_formed	chr3:25774106-25774106	FALSE	NA	NA	FALSE	NA	NA	NA
chr1-54925889-54926926	3.56e-18	0.934946	0.165	0.085	8.03e-13	Cluster_newly_formed	chr1:54926407-54926407	TRUE	ENSMUST00000180327.7	Ankrd44	FALSE	NA	NA	NA
chr7-99465193-99467609	3.57e-18	1.06004	0.134	0.061	8.06e-13	Cluster_newly_formed	chr7:99466401-99466401	TRUE	ENSMUST00000037359.8	Klhl35	FALSE	NA	NA	NA
chr4-152344586-152346939	3.58e-18	0.906418	0.167	0.089	8.07e-13	Cluster_newly_formed	chr4:152345762-152345762	FALSE	NA	NA	FALSE	NA	NA	NA
chr3-89386987-89397323	3.77e-18	0.623431	0.302	0.195	8.5e-13	Cluster_newly_formed	chr3:89392155-89392155	TRUE	ENSMUST00000107432.7	Zbtb7b	FALSE	NA	NA	NA
chr16-27523487-27524645	3.77e-18	-0.902719	0.072	0.129	8.5e-13	Cluster_newly_formed	chr16:27524066-27524066	FALSE	NA	NA	FALSE	NA	NA	NA
chr2-26314721-26316023	3.79e-18	0.822719	0.198	0.112	8.55e-13	Cluster_newly_formed	chr2:26315372-26315372	TRUE	ENSMUST00000078616.11	Gpsm1	FALSE	NA	NA	NA
chr3-90583469-90588560	3.79e-18	0.681523	0.263	0.166	8.56e-13	Cluster_newly_formed	chr3:90586014-90586014	TRUE	ENSMUST00000200290.4	S100a3	FALSE	NA	NA	NA
chr16-48360465-48361695	3.8e-18	-0.903113	0.07	0.128	8.57e-13	Cluster_newly_formed	chr16:48361080-48361080	FALSE	NA	NA	FALSE	NA	NA	NA
chr6-108737866-108739523	3.8e-18	-0.697813	0.12	0.187	8.58e-13	Cluster_newly_formed	chr6:108738694-108738694	FALSE	NA	NA	FALSE	NA	NA	NA
chr2-73924688-73925906	3.86e-18	-0.92802	0.067	0.124	8.71e-13	Cluster_newly_formed	chr2:73925297-73925297	FALSE	NA	NA	FALSE	NA	NA	NA
chr7-25297361-25299250	3.86e-18	0.898246	0.175	0.094	8.72e-13	Cluster_newly_formed	chr7:25298305-25298305	TRUE	ENSMUST00000149634.1	Pafah1b3	TRUE	B1_Mur2	SINE	Alu
chr6-90461397-90464571	3.94e-18	0.642624	0.275	0.179	8.89e-13	Cluster_newly_formed	chr6:90462984-90462984	TRUE	ENSMUST00000203039.2	Klf15	FALSE	NA	NA	NA
chr8-120557017-120561248	3.98e-18	-0.556242	0.202	0.284	8.97e-13	Cluster_newly_formed	chr8:120559132-120559132	FALSE	NA	NA	FALSE	NA	NA	NA
chr16-89959843-89961738	4.07e-18	0.900883	0.176	0.092	9.17e-13	Cluster_newly_formed	chr16:89960790-89960790	TRUE	ENSMUST00000002588.10	Tiam1	FALSE	NA	NA	NA
chr1-92369540-92372355	4.08e-18	0.961926	0.156	0.08	9.2e-13	Cluster_newly_formed	chr1:92370947-92370947	FALSE	NA	NA	FALSE	NA	NA	NA
chr3-85664166-85665648	4.16e-18	0.992154	0.152	0.078	9.38e-13	Cluster_newly_formed	chr3:85664907-85664907	FALSE	NA	NA	FALSE	NA	NA	NA
chr12-3886746-3889078	4.16e-18	0.845431	0.193	0.105	9.39e-13	Cluster_newly_formed	chr12:3887912-3887912	FALSE	NA	NA	FALSE	NA	NA	NA
chr2-91923416-91926544	4.28e-18	0.639083	0.283	0.178	9.66e-13	Cluster_newly_formed	chr2:91924980-91924980	FALSE	NA	NA	FALSE	NA	NA	NA
chr10-80138368-80143922	4.29e-18	0.314177	0.641	0.545	9.68e-13	Cluster_newly_formed	chr10:80141145-80141145	TRUE	ENSMUST00000105367.7	Atp5f1d	FALSE	NA	NA	NA
chr7-101191014-101192271	4.32e-18	-0.968002	0.06	0.114	9.74e-13	Cluster_newly_formed	chr7:101191642-101191642	FALSE	NA	NA	FALSE	NA	NA	NA
chr12-83998018-83999129	4.38e-18	-0.736055	0.107	0.175	9.89e-13	Cluster_newly_formed	chr12:83998573-83998573	FALSE	NA	NA	TRUE	(CAAAA)n	Simple_repeat	Simple_repeat
chr14-76431775-76433219	4.41e-18	-1.0314	0.052	0.103	9.95e-13	Cluster_newly_formed	chr14:76432497-76432497	FALSE	NA	NA	FALSE	NA	NA	NA
chr18-60612988-60614200	4.47e-18	1.19486	0.112	0.049	1.01e-12	Cluster_newly_formed	chr18:60613594-60613594	FALSE	NA	NA	FALSE	NA	NA	NA
chr10-70599123-70600174	4.47e-18	0.411997	0.5	0.38	1.01e-12	Cluster_newly_formed	chr10:70599648-70599648	TRUE	ENSMUST00000046513.9	Phyhipl	FALSE	NA	NA	NA
chr16-91995261-91996562	4.49e-18	-0.897991	0.07	0.125	1.01e-12	Cluster_newly_formed	chr16:91995911-91995911	FALSE	NA	NA	FALSE	NA	NA	NA
chr10-40917812-40919864	4.65e-18	-1.04167	0.055	0.111	1.05e-12	Cluster_newly_formed	chr10:40918838-40918838	FALSE	NA	NA	FALSE	NA	NA	NA
chr12-31529609-31532848	4.92e-18	-1.01205	0.056	0.111	1.11e-12	Cluster_newly_formed	chr12:31531228-31531228	FALSE	NA	NA	FALSE	NA	NA	NA
chr1-172026883-172028286	4.96e-18	1.04049	0.137	0.065	1.12e-12	Cluster_newly_formed	chr1:172027584-172027584	TRUE	ENSMUST00000111263.8	Vangl2	FALSE	NA	NA	NA
chr15-93133011-93134188	5.08e-18	-1.00231	0.059	0.114	1.15e-12	Cluster_newly_formed	chr15:93133599-93133599	FALSE	NA	NA	FALSE	NA	NA	NA
chr11-98313497-98314759	5.12e-18	-0.67861	0.132	0.198	1.16e-12	Cluster_newly_formed	chr11:98314128-98314128	FALSE	NA	NA	FALSE	NA	NA	NA
chr4-141878404-141880777	5.16e-18	0.786164	0.212	0.123	1.16e-12	Cluster_newly_formed	chr4:141879590-141879590	FALSE	NA	NA	TRUE	B1_Mus1	SINE	Alu
chr16-22417180-22418679	5.17e-18	0.926785	0.163	0.085	1.17e-12	Cluster_newly_formed	chr16:22417929-22417929	FALSE	NA	NA	FALSE	NA	NA	NA
chr18-80348707-80350089	5.19e-18	0.925803	0.169	0.088	1.17e-12	Cluster_newly_formed	chr18:80349398-80349398	FALSE	NA	NA	FALSE	NA	NA	NA
chr3-153455611-153460421	5.2e-18	-0.84747	0.094	0.164	1.17e-12	Cluster_newly_formed	chr3:153458016-153458016	FALSE	NA	NA	FALSE	NA	NA	NA
chr4-148870979-148872875	5.33e-18	-1.04252	0.052	0.101	1.2e-12	Cluster_newly_formed	chr4:148871927-148871927	FALSE	NA	NA	FALSE	NA	NA	NA
chr19-53534369-53538981	5.36e-18	1.00557	0.144	0.07	1.21e-12	Cluster_newly_formed	chr19:53536675-53536675	FALSE	NA	NA	FALSE	NA	NA	NA
chr13-76055146-76056795	5.45e-18	0.894019	0.18	0.096	1.23e-12	Cluster_newly_formed	chr13:76055970-76055970	FALSE	NA	NA	FALSE	NA	NA	NA
chr6-85280417-85281780	5.49e-18	1.13682	0.119	0.054	1.24e-12	Cluster_newly_formed	chr6:85281098-85281098	FALSE	NA	NA	FALSE	NA	NA	NA
chr4-153652241-153654373	5.59e-18	1.17038	0.114	0.052	1.26e-12	Cluster_newly_formed	chr4:153653307-153653307	FALSE	NA	NA	FALSE	NA	NA	NA
chr9-60742138-60745375	5.64e-18	-0.680291	0.132	0.2	1.27e-12	Cluster_newly_formed	chr9:60743756-60743756	TRUE	ENSMUST00000190053.1	1700036A12Rik	TRUE	RCHARR1	DNA	hAT-Charlie
chr1-129712434-129713401	5.65e-18	1.232	0.105	0.044	1.28e-12	Cluster_newly_formed	chr1:129712917-129712917	FALSE	NA	NA	TRUE	L1MC4a	LINE	L1
chr11-116147421-116149418	5.67e-18	0.890972	0.173	0.09	1.28e-12	Cluster_newly_formed	chr11:116148419-116148419	FALSE	NA	NA	FALSE	NA	NA	NA
chr13-97536557-97539218	5.71e-18	-0.681835	0.13	0.199	1.29e-12	Cluster_newly_formed	chr13:97537887-97537887	FALSE	NA	NA	FALSE	NA	NA	NA
chr11-97082306-97084781	5.71e-18	-0.821964	0.091	0.151	1.29e-12	Cluster_newly_formed	chr11:97083543-97083543	FALSE	NA	NA	FALSE	NA	NA	NA
chr14-77248167-77249513	5.74e-18	-0.95661	0.062	0.118	1.29e-12	Cluster_newly_formed	chr14:77248840-77248840	FALSE	NA	NA	FALSE	NA	NA	NA
chr15-97787369-97791001	5.87e-18	0.76733	0.213	0.123	1.33e-12	Cluster_newly_formed	chr15:97789185-97789185	FALSE	NA	NA	FALSE	NA	NA	NA
chr15-72526795-72529385	5.91e-18	1.04936	0.137	0.066	1.33e-12	Cluster_newly_formed	chr15:72528090-72528090	FALSE	NA	NA	FALSE	NA	NA	NA
chr17-86236141-86237918	5.98e-18	-0.946169	0.068	0.121	1.35e-12	Cluster_newly_formed	chr17:86237029-86237029	FALSE	NA	NA	FALSE	NA	NA	NA
chr11-76449240-76451430	6.01e-18	-0.676869	0.136	0.205	1.36e-12	Cluster_newly_formed	chr11:76450335-76450335	FALSE	NA	NA	FALSE	NA	NA	NA
chr10-128342613-128345814	6.04e-18	-0.882172	0.077	0.138	1.36e-12	Cluster_newly_formed	chr10:128344213-128344213	FALSE	NA	NA	TRUE	B1_Mus1	SINE	Alu
chr7-30530907-30536584	6.09e-18	0.464275	0.441	0.33	1.37e-12	Cluster_newly_formed	chr7:30533745-30533745	TRUE	ENSMUST00000208723.1	Arhgap33	TRUE	L2c	LINE	L2
chr1-39662446-39665185	6.14e-18	-0.952601	0.067	0.125	1.39e-12	Cluster_newly_formed	chr1:39663815-39663815	FALSE	NA	NA	FALSE	NA	NA	NA
chr6-30907491-30908876	6.17e-18	1.09979	0.127	0.059	1.39e-12	Cluster_newly_formed	chr6:30908183-30908183	FALSE	NA	NA	FALSE	NA	NA	NA
chr13-45476957-45479440	6.25e-18	-0.960372	0.065	0.123	1.41e-12	Cluster_newly_formed	chr13:45478198-45478198	FALSE	NA	NA	FALSE	NA	NA	NA
chr13-95810276-95811807	6.44e-18	-1.0293	0.052	0.102	1.45e-12	Cluster_newly_formed	chr13:95811041-95811041	FALSE	NA	NA	FALSE	NA	NA	NA
chr9-103106865-103109946	6.49e-18	0.833878	0.19	0.105	1.47e-12	Cluster_newly_formed	chr9:103108405-103108405	FALSE	NA	NA	TRUE	L1MD1	LINE	L1
chr1-187282250-187283575	6.58e-18	-1.01705	0.055	0.112	1.48e-12	Cluster_newly_formed	chr1:187282912-187282912	FALSE	NA	NA	FALSE	NA	NA	NA
chr12-3406335-3407731	6.83e-18	-1.05408	0.051	0.103	1.54e-12	Cluster_newly_formed	chr12:3407033-3407033	FALSE	NA	NA	TRUE	B4A	SINE	B4
chr19-57571988-57575003	6.84e-18	-0.964596	0.059	0.113	1.54e-12	Cluster_newly_formed	chr19:57573495-57573495	FALSE	NA	NA	TRUE	(TG)n	Simple_repeat	Simple_repeat
chr16-89866989-89868226	6.88e-18	-0.997624	0.06	0.113	1.55e-12	Cluster_newly_formed	chr16:89867607-89867607	FALSE	NA	NA	FALSE	NA	NA	NA
chr4-46981539-46983932	6.88e-18	1.00499	0.142	0.071	1.55e-12	Cluster_newly_formed	chr4:46982735-46982735	FALSE	NA	NA	FALSE	NA	NA	NA
chr17-45484928-45486583	6.92e-18	-0.877882	0.075	0.136	1.56e-12	Cluster_newly_formed	chr17:45485755-45485755	FALSE	NA	NA	FALSE	NA	NA	NA
chr2-127515966-127517685	7.07e-18	0.966011	0.153	0.078	1.6e-12	Cluster_newly_formed	chr2:127516825-127516825	FALSE	NA	NA	FALSE	NA	NA	NA
chr18-60866962-60868619	7.19e-18	-0.974373	0.058	0.113	1.62e-12	Cluster_newly_formed	chr18:60867790-60867790	FALSE	NA	NA	TRUE	L1M5	LINE	L1
chr13-101487317-101488858	7.21e-18	0.867207	0.186	0.101	1.63e-12	Cluster_newly_formed	chr13:101488087-101488087	FALSE	NA	NA	FALSE	NA	NA	NA
chr3-107440306-107443298	7.24e-18	0.689622	0.246	0.151	1.63e-12	Cluster_newly_formed	chr3:107441802-107441802	FALSE	NA	NA	FALSE	NA	NA	NA
chr1-72412511-72415014	7.3e-18	-1.07185	0.048	0.102	1.65e-12	Cluster_newly_formed	chr1:72413762-72413762	FALSE	NA	NA	FALSE	NA	NA	NA
chr9-77469514-77470629	7.32e-18	1.05243	0.138	0.065	1.65e-12	Cluster_newly_formed	chr9:77470071-77470071	FALSE	NA	NA	TRUE	MIR3	SINE	MIR
chr11-4026575-4028488	7.37e-18	0.921686	0.173	0.088	1.66e-12	Cluster_newly_formed	chr11:4027531-4027531	FALSE	NA	NA	FALSE	NA	NA	NA
chr17-86415712-86417262	7.38e-18	1.12128	0.119	0.052	1.66e-12	Cluster_newly_formed	chr17:86416487-86416487	FALSE	NA	NA	FALSE	NA	NA	NA
chr17-31659914-31661639	7.44e-18	0.693265	0.241	0.155	1.68e-12	Cluster_newly_formed	chr17:31660776-31660776	FALSE	NA	NA	TRUE	B1_Mur4	SINE	Alu
chr2-92772130-92773397	7.48e-18	-0.96839	0.061	0.116	1.69e-12	Cluster_newly_formed	chr2:92772763-92772763	FALSE	NA	NA	FALSE	NA	NA	NA
chr8-123788304-123791565	7.54e-18	1.07324	0.125	0.059	1.7e-12	Cluster_newly_formed	chr8:123789934-123789934	FALSE	NA	NA	TRUE	B3	SINE	B2
chr11-60244835-60247121	7.63e-18	1.04316	0.132	0.063	1.72e-12	Cluster_newly_formed	chr11:60245978-60245978	TRUE	ENSMUST00000143124.7	Tom1l2	FALSE	NA	NA	NA
chr3-71220320-71221364	7.73e-18	-0.931536	0.067	0.123	1.74e-12	Cluster_newly_formed	chr3:71220842-71220842	FALSE	NA	NA	FALSE	NA	NA	NA
chr13-42402885-42404320	7.88e-18	-0.803153	0.086	0.147	1.78e-12	Cluster_newly_formed	chr13:42403602-42403602	FALSE	NA	NA	FALSE	NA	NA	NA
chr16-12013851-12015380	7.94e-18	0.901931	0.168	0.088	1.79e-12	Cluster_newly_formed	chr16:12014615-12014615	FALSE	NA	NA	FALSE	NA	NA	NA
chr9-46712990-46714137	8.02e-18	-1.07077	0.049	0.1	1.81e-12	Cluster_newly_formed	chr9:46713563-46713563	TRUE	ENSMUST00000216630.1	Gm8863	FALSE	NA	NA	NA
chr7-17054909-17056886	8.03e-18	0.724733	0.237	0.142	1.81e-12	Cluster_newly_formed	chr7:17055897-17055897	TRUE	ENSMUST00000037762.10	Hif3a	TRUE	B1_Mur1	SINE	Alu
chr16-23987927-23994610	8.09e-18	-0.495438	0.239	0.312	1.83e-12	Cluster_newly_formed	chr16:23991268-23991268	FALSE	NA	NA	TRUE	(GA)n	Simple_repeat	Simple_repeat
chr13-57907779-57909032	8.17e-18	0.834437	0.188	0.104	1.84e-12	Cluster_newly_formed	chr13:57908405-57908405	TRUE	ENSMUST00000189373.7	Spock1	FALSE	NA	NA	NA
chr6-115992814-115997799	8.39e-18	0.639765	0.273	0.178	1.89e-12	Cluster_newly_formed	chr6:115995306-115995306	TRUE	ENSMUST00000015511.14	Plxnd1	FALSE	NA	NA	NA
chr11-52923815-52925474	8.42e-18	-0.941623	0.061	0.114	1.9e-12	Cluster_newly_formed	chr11:52924644-52924644	FALSE	NA	NA	FALSE	NA	NA	NA
chr4-87126044-87127368	8.59e-18	-0.801387	0.089	0.149	1.94e-12	Cluster_newly_formed	chr4:87126706-87126706	FALSE	NA	NA	FALSE	NA	NA	NA
chr6-149059912-149061559	8.59e-18	1.13077	0.123	0.057	1.94e-12	Cluster_newly_formed	chr6:149060735-149060735	FALSE	NA	NA	TRUE	RLTR20A2	LTR	ERVK
chr3-146267632-146268897	8.61e-18	-0.877793	0.071	0.131	1.94e-12	Cluster_newly_formed	chr3:146268264-146268264	FALSE	NA	NA	FALSE	NA	NA	NA
chr5-143690085-143691724	8.77e-18	0.721811	0.233	0.141	1.98e-12	Cluster_newly_formed	chr5:143690904-143690904	FALSE	NA	NA	FALSE	NA	NA	NA
chr11-72085742-72087257	8.77e-18	1.02668	0.14	0.069	1.98e-12	Cluster_newly_formed	chr11:72086499-72086499	FALSE	NA	NA	TRUE	L2a	LINE	L2
chr19-5922960-5925849	8.84e-18	0.837853	0.187	0.105	1.99e-12	Cluster_newly_formed	chr19:5924404-5924404	TRUE	ENSMUST00000055458.5	Cdc42ep2	FALSE	NA	NA	NA
chr5-19226038-19227429	9.22e-18	-0.539002	0.2	0.267	2.08e-12	Cluster_newly_formed	chr5:19226733-19226733	TRUE	ENSMUST00000199384.1	Magi2	FALSE	NA	NA	NA
chr4-108905160-108906726	9.23e-18	-0.823849	0.089	0.149	2.08e-12	Cluster_newly_formed	chr4:108905943-108905943	FALSE	NA	NA	FALSE	NA	NA	NA
chr2-45116444-45118513	9.25e-18	-0.843982	0.085	0.145	2.09e-12	Cluster_newly_formed	chr2:45117478-45117478	TRUE	ENSMUST00000238346.1	Zeb2	FALSE	NA	NA	NA
chr17-27678453-27680738	9.28e-18	-0.993838	0.06	0.115	2.09e-12	Cluster_newly_formed	chr17:27679595-27679595	FALSE	NA	NA	FALSE	NA	NA	NA
chr3-108915591-108917710	9.35e-18	-1.04538	0.053	0.104	2.11e-12	Cluster_newly_formed	chr3:108916650-108916650	FALSE	NA	NA	FALSE	NA	NA	NA
chr5-4234226-4235416	9.43e-18	-1.02512	0.052	0.107	2.13e-12	Cluster_newly_formed	chr5:4234821-4234821	FALSE	NA	NA	FALSE	NA	NA	NA
chr12-85471306-85475201	9.49e-18	0.476046	0.389	0.285	2.14e-12	Cluster_newly_formed	chr12:85473253-85473253	TRUE	ENSMUST00000021674.6	Fos	FALSE	NA	NA	NA
chr7-116963302-116964541	9.68e-18	-1.01865	0.053	0.106	2.18e-12	Cluster_newly_formed	chr7:116963921-116963921	FALSE	NA	NA	FALSE	NA	NA	NA
chr2-127933132-127934105	9.73e-18	-0.99143	0.057	0.11	2.19e-12	Cluster_newly_formed	chr2:127933618-127933618	FALSE	NA	NA	FALSE	NA	NA	NA
chr2-97414135-97415340	1.02e-17	0.918808	0.169	0.09	2.29e-12	Cluster_newly_formed	chr2:97414737-97414737	FALSE	NA	NA	FALSE	NA	NA	NA
chr13-55380930-55382804	1.05e-17	0.771727	0.215	0.126	2.36e-12	Cluster_newly_formed	chr13:55381867-55381867	FALSE	NA	NA	FALSE	NA	NA	NA
chr2-167079018-167080055	1.05e-17	0.586261	0.334	0.221	2.36e-12	Cluster_newly_formed	chr2:167079536-167079536	FALSE	NA	NA	FALSE	NA	NA	NA
chr8-26810980-26812515	1.06e-17	-1.05552	0.051	0.102	2.4e-12	Cluster_newly_formed	chr8:26811747-26811747	FALSE	NA	NA	FALSE	NA	NA	NA
chr2-19656561-19658840	1.09e-17	0.472914	0.412	0.3	2.46e-12	Cluster_newly_formed	chr2:19657700-19657700	TRUE	ENSMUST00000052168.5	Otud1	FALSE	NA	NA	NA
chr2-181598605-181599651	1.1e-17	0.898789	0.166	0.087	2.49e-12	Cluster_newly_formed	chr2:181599128-181599128	TRUE	ENSMUST00000060173.8	Samd10	FALSE	NA	NA	NA
chr12-30003835-30004834	1.12e-17	-0.967567	0.059	0.113	2.52e-12	Cluster_newly_formed	chr12:30004334-30004334	FALSE	NA	NA	TRUE	(CA)n	Simple_repeat	Simple_repeat
chr12-3959108-3961096	1.13e-17	0.858451	0.184	0.102	2.55e-12	Cluster_newly_formed	chr12:3960102-3960102	FALSE	NA	NA	FALSE	NA	NA	NA
chr2-95136244-95137337	1.19e-17	-0.838979	0.08	0.137	2.67e-12	Cluster_newly_formed	chr2:95136790-95136790	FALSE	NA	NA	FALSE	NA	NA	NA
chr5-64224225-64227082	1.2e-17	-0.949202	0.064	0.118	2.71e-12	Cluster_newly_formed	chr5:64225653-64225653	FALSE	NA	NA	TRUE	MTEa	LTR	ERVL-MaLR
chr17-29175263-29177534	1.23e-17	0.958311	0.15	0.079	2.78e-12	Cluster_newly_formed	chr17:29176398-29176398	TRUE	ENSMUST00000234042.1	Cpne5	FALSE	NA	NA	NA
chr2-145723811-145725004	1.26e-17	1.05153	0.135	0.063	2.84e-12	Cluster_newly_formed	chr2:145724407-145724407	FALSE	NA	NA	FALSE	NA	NA	NA
chr10-75116489-75120154	1.26e-17	0.876087	0.174	0.096	2.85e-12	Cluster_newly_formed	chr10:75118321-75118321	FALSE	NA	NA	TRUE	ORR1F	LTR	ERVL-MaLR
chr4-129048604-129049664	1.27e-17	0.712377	0.248	0.15	2.86e-12	Cluster_newly_formed	chr4:129049134-129049134	FALSE	NA	NA	FALSE	NA	NA	NA
chr17-65903396-65904648	1.28e-17	1.2459	0.101	0.041	2.9e-12	Cluster_newly_formed	chr17:65904022-65904022	FALSE	NA	NA	FALSE	NA	NA	NA
chr14-21987702-21989034	1.29e-17	0.945358	0.167	0.088	2.9e-12	Cluster_newly_formed	chr14:21988368-21988368	FALSE	NA	NA	FALSE	NA	NA	NA
chr4-152349576-152352236	1.29e-17	0.598493	0.304	0.21	2.9e-12	Cluster_newly_formed	chr4:152350906-152350906	FALSE	NA	NA	FALSE	NA	NA	NA
chr16-9779795-9783260	1.31e-17	-0.931281	0.075	0.135	2.95e-12	Cluster_newly_formed	chr16:9781527-9781527	FALSE	NA	NA	TRUE	MTE2b	LTR	ERVL-MaLR
chr5-122899629-122900904	1.32e-17	0.837368	0.19	0.107	2.99e-12	Cluster_newly_formed	chr5:122900266-122900266	TRUE	ENSMUST00000031435.13	Kdm2b	FALSE	NA	NA	NA
chr6-105940087-105941374	1.33e-17	1.08876	0.129	0.06	2.99e-12	Cluster_newly_formed	chr6:105940730-105940730	FALSE	NA	NA	FALSE	NA	NA	NA
chr15-78605686-78608329	1.33e-17	-0.937357	0.066	0.121	3.01e-12	Cluster_newly_formed	chr15:78607007-78607007	FALSE	NA	NA	FALSE	NA	NA	NA
chr7-28862319-28864098	1.33e-17	1.07175	0.133	0.063	3.01e-12	Cluster_newly_formed	chr7:28863208-28863208	TRUE	ENSMUST00000138272.7	Lgals7	FALSE	NA	NA	NA
chr1-37076970-37079032	1.34e-17	1.20468	0.11	0.047	3.02e-12	Cluster_newly_formed	chr1:37078001-37078001	FALSE	NA	NA	FALSE	NA	NA	NA
chr2-140113502-140114603	1.34e-17	-0.909183	0.07	0.126	3.02e-12	Cluster_newly_formed	chr2:140114052-140114052	FALSE	NA	NA	FALSE	NA	NA	NA
chr12-26588699-26589841	1.35e-17	1.19123	0.111	0.046	3.04e-12	Cluster_newly_formed	chr12:26589270-26589270	FALSE	NA	NA	FALSE	NA	NA	NA
chr18-80808102-80809508	1.36e-17	1.22838	0.104	0.044	3.06e-12	Cluster_newly_formed	chr18:80808805-80808805	FALSE	NA	NA	FALSE	NA	NA	NA
chr19-24173685-24175110	1.36e-17	0.823012	0.199	0.111	3.08e-12	Cluster_newly_formed	chr19:24174397-24174397	TRUE	ENSMUST00000233027.1	Tjp2	FALSE	NA	NA	NA
chr11-84042854-84044698	1.37e-17	0.934913	0.16	0.081	3.09e-12	Cluster_newly_formed	chr11:84043776-84043776	FALSE	NA	NA	FALSE	NA	NA	NA
chr5-99714675-99716294	1.38e-17	1.08452	0.128	0.06	3.11e-12	Cluster_newly_formed	chr5:99715484-99715484	FALSE	NA	NA	FALSE	NA	NA	NA
chr15-72547197-72548464	1.38e-17	0.921896	0.163	0.087	3.11e-12	Cluster_newly_formed	chr15:72547830-72547830	FALSE	NA	NA	FALSE	NA	NA	NA
chr1-89844950-89846858	1.38e-17	1.25067	0.104	0.045	3.12e-12	Cluster_newly_formed	chr1:89845904-89845904	FALSE	NA	NA	FALSE	NA	NA	NA
chr8-84197119-84199737	1.39e-17	0.694513	0.242	0.155	3.13e-12	Cluster_newly_formed	chr8:84198428-84198428	TRUE	ENSMUST00000181282.1	Gm56830	FALSE	NA	NA	NA
chr12-116677234-116678606	1.4e-17	-0.898346	0.067	0.122	3.16e-12	Cluster_newly_formed	chr12:116677920-116677920	FALSE	NA	NA	FALSE	NA	NA	NA
chr16-96280275-96281499	1.4e-17	-0.986601	0.055	0.105	3.16e-12	Cluster_newly_formed	chr16:96280887-96280887	TRUE	ENSMUST00000099497.3	B3galt5	FALSE	NA	NA	NA
chr15-52039645-52040880	1.41e-17	0.943894	0.156	0.082	3.18e-12	Cluster_newly_formed	chr15:52040262-52040262	TRUE	ENSMUST00000090025.4	Aard	FALSE	NA	NA	NA
chr5-131814090-131815873	1.46e-17	-0.830217	0.081	0.139	3.3e-12	Cluster_newly_formed	chr5:131814981-131814981	FALSE	NA	NA	FALSE	NA	NA	NA
chr4-141204086-141206568	1.5e-17	-0.841319	0.083	0.141	3.38e-12	Cluster_newly_formed	chr4:141205327-141205327	FALSE	NA	NA	FALSE	NA	NA	NA
chr2-157062235-157065102	1.51e-17	-1.02477	0.052	0.103	3.41e-12	Cluster_newly_formed	chr2:157063668-157063668	FALSE	NA	NA	FALSE	NA	NA	NA
chr6-77457482-77458723	1.51e-17	-0.821333	0.082	0.141	3.42e-12	Cluster_newly_formed	chr6:77458102-77458102	FALSE	NA	NA	FALSE	NA	NA	NA
chr10-80751173-80753212	1.52e-17	1.01451	0.14	0.069	3.44e-12	Cluster_newly_formed	chr10:80752192-80752192	FALSE	NA	NA	FALSE	NA	NA	NA
chr18-69152129-69153812	1.52e-17	-0.675397	0.124	0.195	3.44e-12	Cluster_newly_formed	chr18:69152970-69152970	FALSE	NA	NA	FALSE	NA	NA	NA
chr7-91934807-91937269	1.53e-17	-0.804233	0.089	0.151	3.45e-12	Cluster_newly_formed	chr7:91936038-91936038	FALSE	NA	NA	FALSE	NA	NA	NA
chr7-105568575-105569614	1.55e-17	0.616071	0.299	0.191	3.51e-12	Cluster_newly_formed	chr7:105569094-105569094	TRUE	ENSMUST00000190961.1	Apbb1	FALSE	NA	NA	NA
chr16-57175858-57177947	1.56e-17	1.22261	0.109	0.045	3.51e-12	Cluster_newly_formed	chr16:57176902-57176902	FALSE	NA	NA	FALSE	NA	NA	NA
chr2-148408735-148410408	1.56e-17	-0.974501	0.061	0.115	3.53e-12	Cluster_newly_formed	chr2:148409571-148409571	FALSE	NA	NA	FALSE	NA	NA	NA
chr11-87277631-87280326	1.57e-17	1.12853	0.111	0.049	3.54e-12	Cluster_newly_formed	chr11:87278978-87278978	FALSE	NA	NA	FALSE	NA	NA	NA
chr1-51991627-51992959	1.6e-17	1.19076	0.114	0.049	3.62e-12	Cluster_newly_formed	chr1:51992293-51992293	FALSE	NA	NA	FALSE	NA	NA	NA
chr13-101913993-101916297	1.61e-17	1.25415	0.102	0.042	3.63e-12	Cluster_newly_formed	chr13:101915145-101915145	FALSE	NA	NA	FALSE	NA	NA	NA
chr4-155129384-155130814	1.62e-17	0.677437	0.265	0.166	3.65e-12	Cluster_newly_formed	chr4:155130099-155130099	FALSE	NA	NA	FALSE	NA	NA	NA
chr13-52980041-52981551	1.62e-17	0.483499	0.393	0.285	3.66e-12	Cluster_newly_formed	chr13:52980796-52980796	TRUE	ENSMUST00000071065.7	Nfil3	FALSE	NA	NA	NA
chr9-20663721-20665267	1.63e-17	0.714353	0.241	0.149	3.67e-12	Cluster_newly_formed	chr9:20664494-20664494	FALSE	NA	NA	FALSE	NA	NA	NA
chr1-38416945-38419086	1.65e-17	-0.83466	0.081	0.138	3.72e-12	Cluster_newly_formed	chr1:38418015-38418015	FALSE	NA	NA	FALSE	NA	NA	NA
chr11-118758600-118759953	1.72e-17	1.03381	0.137	0.064	3.88e-12	Cluster_newly_formed	chr11:118759276-118759276	FALSE	NA	NA	FALSE	NA	NA	NA
chr13-82316259-82317799	1.74e-17	1.27089	0.101	0.042	3.92e-12	Cluster_newly_formed	chr13:82317029-82317029	FALSE	NA	NA	FALSE	NA	NA	NA
chr3-14884247-14887086	1.76e-17	-0.801414	0.093	0.155	3.97e-12	Cluster_newly_formed	chr3:14885666-14885666	TRUE	ENSMUST00000195520.1	Car2	FALSE	NA	NA	NA
chr1-39961813-39963589	1.82e-17	1.07103	0.13	0.06	4.1e-12	Cluster_newly_formed	chr1:39962701-39962701	FALSE	NA	NA	FALSE	NA	NA	NA
chr18-61688103-61690208	1.85e-17	0.688169	0.251	0.159	4.18e-12	Cluster_newly_formed	chr18:61689155-61689155	FALSE	NA	NA	FALSE	NA	NA	NA
chr14-121604067-121606003	1.86e-17	-0.892722	0.069	0.124	4.19e-12	Cluster_newly_formed	chr14:121605035-121605035	TRUE	ENSMUST00000212416.1	Dock9	FALSE	NA	NA	NA
chr8-4313088-4314452	1.87e-17	-1.06727	0.05	0.102	4.21e-12	Cluster_newly_formed	chr8:4313770-4313770	FALSE	NA	NA	TRUE	MER20	DNA	hAT-Charlie
chr12-84923940-84925183	1.87e-17	-1.04074	0.052	0.105	4.23e-12	Cluster_newly_formed	chr12:84924561-84924561	FALSE	NA	NA	FALSE	NA	NA	NA
chr14-54591982-54593891	1.89e-17	1.19229	0.109	0.046	4.26e-12	Cluster_newly_formed	chr14:54592936-54592936	FALSE	NA	NA	FALSE	NA	NA	NA
chr5-35786836-35788771	1.9e-17	0.97638	0.146	0.072	4.29e-12	Cluster_newly_formed	chr5:35787803-35787803	FALSE	NA	NA	FALSE	NA	NA	NA
chr1-77823458-77825443	1.92e-17	-0.839475	0.081	0.137	4.34e-12	Cluster_newly_formed	chr1:77824450-77824450	FALSE	NA	NA	FALSE	NA	NA	NA
chr2-157512366-157513679	1.92e-17	-1.03772	0.05	0.105	4.34e-12	Cluster_newly_formed	chr2:157513022-157513022	FALSE	NA	NA	TRUE	MLT1F1-int	LTR	ERVL-MaLR
chr12-117196315-117197632	1.92e-17	0.841745	0.181	0.099	4.34e-12	Cluster_newly_formed	chr12:117196973-117196973	FALSE	NA	NA	FALSE	NA	NA	NA
chr11-12810940-12812034	1.94e-17	0.928959	0.164	0.085	4.38e-12	Cluster_newly_formed	chr11:12811487-12811487	FALSE	NA	NA	FALSE	NA	NA	NA
chr11-54723352-54730359	1.94e-17	-0.614426	0.153	0.224	4.38e-12	Cluster_newly_formed	chr11:54726855-54726855	FALSE	NA	NA	FALSE	NA	NA	NA
chr2-6593357-6595690	1.98e-17	-0.7856	0.097	0.16	4.47e-12	Cluster_newly_formed	chr2:6594523-6594523	FALSE	NA	NA	FALSE	NA	NA	NA
chr4-15148617-15149746	1.98e-17	1.10844	0.119	0.056	4.48e-12	Cluster_newly_formed	chr4:15149181-15149181	TRUE	ENSMUST00000108273.1	Necab1	FALSE	NA	NA	NA
chr1-194794942-194796018	2.01e-17	-0.991682	0.055	0.107	4.54e-12	Cluster_newly_formed	chr1:194795480-194795480	FALSE	NA	NA	FALSE	NA	NA	NA
chr9-66037622-66038823	2.02e-17	-0.931191	0.063	0.117	4.56e-12	Cluster_newly_formed	chr9:66038222-66038222	FALSE	NA	NA	FALSE	NA	NA	NA
chr13-63572036-63574092	2.04e-17	0.915556	0.161	0.085	4.6e-12	Cluster_newly_formed	chr13:63573064-63573064	TRUE	ENSMUST00000195106.1	Ptch1	FALSE	NA	NA	NA
chr15-59646629-59648873	2.04e-17	0.407208	0.487	0.381	4.6e-12	Cluster_newly_formed	chr15:59647751-59647751	TRUE	ENSMUST00000118228.1	Trib1	FALSE	NA	NA	NA
chr3-57998071-57999336	2.06e-17	-0.784823	0.095	0.152	4.64e-12	Cluster_newly_formed	chr3:57998703-57998703	FALSE	NA	NA	FALSE	NA	NA	NA
chr5-122379192-122380557	2.09e-17	-0.837272	0.081	0.14	4.71e-12	Cluster_newly_formed	chr5:122379874-122379874	FALSE	NA	NA	FALSE	NA	NA	NA
chr14-33357156-33359723	2.11e-17	-0.826784	0.083	0.142	4.76e-12	Cluster_newly_formed	chr14:33358439-33358439	FALSE	NA	NA	TRUE	B4A	SINE	B4
chr15-58991876-58993286	2.15e-17	-0.977262	0.06	0.114	4.85e-12	Cluster_newly_formed	chr15:58992581-58992581	FALSE	NA	NA	FALSE	NA	NA	NA
chr4-49522245-49523543	2.27e-17	-0.587185	0.155	0.218	5.11e-12	Cluster_newly_formed	chr4:49522894-49522894	FALSE	NA	NA	TRUE	L2	LINE	L2
chr18-69652932-69654261	2.29e-17	-0.73311	0.111	0.174	5.16e-12	Cluster_newly_formed	chr18:69653596-69653596	FALSE	NA	NA	FALSE	NA	NA	NA
chr12-24872064-24873509	2.29e-17	0.983665	0.148	0.074	5.17e-12	Cluster_newly_formed	chr12:24872786-24872786	FALSE	NA	NA	FALSE	NA	NA	NA
chr8-84659513-84664842	2.3e-17	0.418393	0.469	0.361	5.18e-12	Cluster_newly_formed	chr8:84662177-84662177	TRUE	ENSMUST00000060427.5	Ier2	FALSE	NA	NA	NA
chr4-155690394-155691646	2.31e-17	1.08716	0.123	0.058	5.22e-12	Cluster_newly_formed	chr4:155691020-155691020	FALSE	NA	NA	FALSE	NA	NA	NA
chr18-69445794-69447351	2.36e-17	-0.881421	0.072	0.128	5.32e-12	Cluster_newly_formed	chr18:69446572-69446572	FALSE	NA	NA	FALSE	NA	NA	NA
chr14-25582542-25590170	2.4e-17	0.738872	0.228	0.138	5.43e-12	Cluster_newly_formed	chr14:25586356-25586356	FALSE	NA	NA	FALSE	NA	NA	NA
chr8-120410595-120414020	2.42e-17	0.860456	0.178	0.1	5.46e-12	Cluster_newly_formed	chr8:120412307-120412307	FALSE	NA	NA	FALSE	NA	NA	NA
chr14-103662626-103663898	2.43e-17	-0.722603	0.106	0.165	5.47e-12	Cluster_newly_formed	chr14:103663262-103663262	FALSE	NA	NA	TRUE	L2a	LINE	L2
chr17-28868534-28870867	2.44e-17	0.7863	0.203	0.118	5.51e-12	Cluster_newly_formed	chr17:28869700-28869700	FALSE	NA	NA	FALSE	NA	NA	NA
chr8-126021600-126023067	2.45e-17	-1.00667	0.055	0.108	5.54e-12	Cluster_newly_formed	chr8:126022333-126022333	FALSE	NA	NA	FALSE	NA	NA	NA
chr18-42981334-42984288	2.46e-17	0.816282	0.192	0.108	5.54e-12	Cluster_newly_formed	chr18:42982811-42982811	FALSE	NA	NA	FALSE	NA	NA	NA
chr10-6936121-6937379	2.52e-17	1.03508	0.133	0.062	5.68e-12	Cluster_newly_formed	chr10:6936750-6936750	FALSE	NA	NA	FALSE	NA	NA	NA
chr10-79654554-79655907	2.55e-17	-0.782172	0.092	0.151	5.75e-12	Cluster_newly_formed	chr10:79655230-79655230	FALSE	NA	NA	FALSE	NA	NA	NA
chr18-38143486-38146451	2.63e-17	0.613717	0.296	0.195	5.93e-12	Cluster_newly_formed	chr18:38144968-38144968	FALSE	NA	NA	FALSE	NA	NA	NA
chr3-104615800-104617085	2.63e-17	-0.995131	0.054	0.106	5.94e-12	Cluster_newly_formed	chr3:104616442-104616442	FALSE	NA	NA	FALSE	NA	NA	NA
chr12-50998992-51002749	2.7e-17	-0.664127	0.122	0.187	6.09e-12	Cluster_newly_formed	chr12:51000870-51000870	FALSE	NA	NA	FALSE	NA	NA	NA
chr12-107927830-107929169	2.71e-17	-0.851083	0.083	0.147	6.11e-12	Cluster_newly_formed	chr12:107928499-107928499	FALSE	NA	NA	FALSE	NA	NA	NA
chr2-91024481-91026140	2.72e-17	0.885975	0.175	0.092	6.13e-12	Cluster_newly_formed	chr2:91025310-91025310	FALSE	NA	NA	FALSE	NA	NA	NA
chr16-45127703-45128788	2.72e-17	-0.661754	0.121	0.184	6.15e-12	Cluster_newly_formed	chr16:45128245-45128245	FALSE	NA	NA	TRUE	RLTR26C_MM	LTR	ERVK
chr13-43086763-43088402	2.73e-17	1.21515	0.103	0.044	6.16e-12	Cluster_newly_formed	chr13:43087582-43087582	FALSE	NA	NA	FALSE	NA	NA	NA
chr4-128443904-128446452	2.74e-17	-0.988106	0.06	0.116	6.17e-12	Cluster_newly_formed	chr4:128445178-128445178	FALSE	NA	NA	FALSE	NA	NA	NA
chr2-180878930-180880583	2.76e-17	-0.869504	0.071	0.126	6.23e-12	Cluster_newly_formed	chr2:180879756-180879756	FALSE	NA	NA	FALSE	NA	NA	NA
chr2-141736473-141737645	2.85e-17	1.17778	0.111	0.047	6.43e-12	Cluster_newly_formed	chr2:141737059-141737059	FALSE	NA	NA	FALSE	NA	NA	NA
chr1-172330669-172332206	2.87e-17	1.254	0.1	0.041	6.49e-12	Cluster_newly_formed	chr1:172331437-172331437	FALSE	NA	NA	TRUE	L1MC1	LINE	L1
chr13-45744537-45747039	2.87e-17	1.1545	0.117	0.05	6.49e-12	Cluster_newly_formed	chr13:45745788-45745788	FALSE	NA	NA	FALSE	NA	NA	NA
chr19-7054361-7059480	2.91e-17	0.655368	0.256	0.161	6.56e-12	Cluster_newly_formed	chr19:7056920-7056920	TRUE	ENSMUST00000040261.6	Macrod1	FALSE	NA	NA	NA
chr2-65587424-65588690	2.92e-17	1.1749	0.109	0.047	6.58e-12	Cluster_newly_formed	chr2:65588057-65588057	FALSE	NA	NA	FALSE	NA	NA	NA
chr16-17489129-17493076	3e-17	0.833418	0.18	0.1	6.77e-12	Cluster_newly_formed	chr16:17491102-17491102	FALSE	NA	NA	FALSE	NA	NA	NA
chr6-37215649-37217154	3e-17	0.770388	0.213	0.125	6.77e-12	Cluster_newly_formed	chr6:37216401-37216401	FALSE	NA	NA	FALSE	NA	NA	NA
chr17-53678105-53679560	3.07e-17	-0.944118	0.06	0.111	6.93e-12	Cluster_newly_formed	chr17:53678832-53678832	FALSE	NA	NA	FALSE	NA	NA	NA
chr12-4010950-4012802	3.07e-17	1.16001	0.116	0.052	6.94e-12	Cluster_newly_formed	chr12:4011876-4011876	FALSE	NA	NA	FALSE	NA	NA	NA
chr8-23100167-23102400	3.08e-17	0.729307	0.223	0.137	6.95e-12	Cluster_newly_formed	chr8:23101283-23101283	TRUE	ENSMUST00000197671.1	NA	FALSE	NA	NA	NA
chr11-103981417-103983022	3.09e-17	1.22274	0.101	0.041	6.97e-12	Cluster_newly_formed	chr11:103982219-103982219	FALSE	NA	NA	FALSE	NA	NA	NA
chr6-72552139-72553624	3.1e-17	-0.664525	0.123	0.184	7e-12	Cluster_newly_formed	chr6:72552881-72552881	TRUE	ENSMUST00000126101.2	Capg	FALSE	NA	NA	NA
chr15-98169776-98171164	3.11e-17	1.08251	0.122	0.058	7.01e-12	Cluster_newly_formed	chr15:98170470-98170470	FALSE	NA	NA	FALSE	NA	NA	NA
chr4-129144222-129145555	3.12e-17	0.770036	0.212	0.125	7.05e-12	Cluster_newly_formed	chr4:129144888-129144888	FALSE	NA	NA	FALSE	NA	NA	NA
chr9-106663578-106665444	3.12e-17	0.693655	0.243	0.152	7.05e-12	Cluster_newly_formed	chr9:106664511-106664511	TRUE	ENSMUST00000191205.6	Tex264	FALSE	NA	NA	NA
chr4-41639540-41641808	3.2e-17	0.655787	0.267	0.172	7.23e-12	Cluster_newly_formed	chr4:41640674-41640674	TRUE	ENSMUST00000127306.1	Enho	FALSE	NA	NA	NA
chr8-70199620-70201001	3.22e-17	-0.731834	0.104	0.166	7.26e-12	Cluster_newly_formed	chr8:70200310-70200310	FALSE	NA	NA	FALSE	NA	NA	NA
chr7-121390921-121392786	3.22e-17	0.968244	0.155	0.079	7.26e-12	Cluster_newly_formed	chr7:121391853-121391853	TRUE	ENSMUST00000084628.4	Hs3st2	FALSE	NA	NA	NA
chr5-32132929-32134000	3.26e-17	0.715615	0.241	0.149	7.36e-12	Cluster_newly_formed	chr5:32133464-32133464	TRUE	ENSMUST00000195772.1	Gm10463	FALSE	NA	NA	NA
chr18-12818671-12821308	3.36e-17	0.926443	0.153	0.078	7.58e-12	Cluster_newly_formed	chr18:12819989-12819989	TRUE	ENSMUST00000119043.7	Osbpl1a	FALSE	NA	NA	NA
chr5-128808925-128810864	3.37e-17	0.712462	0.234	0.142	7.61e-12	Cluster_newly_formed	chr5:128809894-128809894	FALSE	NA	NA	FALSE	NA	NA	NA
chr16-90068453-90070950	3.37e-17	0.895887	0.158	0.084	7.62e-12	Cluster_newly_formed	chr16:90069701-90069701	FALSE	NA	NA	FALSE	NA	NA	NA
chr15-36374795-36375972	3.4e-17	0.678631	0.252	0.159	7.67e-12	Cluster_newly_formed	chr15:36375383-36375383	TRUE	ENSMUST00000226399.1	Gm34150	FALSE	NA	NA	NA
chr7-16939848-16941791	3.41e-17	-0.698655	0.116	0.178	7.69e-12	Cluster_newly_formed	chr7:16940819-16940819	FALSE	NA	NA	FALSE	NA	NA	NA
chr7-4150712-4151991	3.45e-17	1.04144	0.122	0.06	7.78e-12	Cluster_newly_formed	chr7:4151351-4151351	TRUE	ENSMUST00000058358.7	Leng9	FALSE	NA	NA	NA
chr2-32340258-32343611	3.45e-17	0.444274	0.438	0.34	7.79e-12	Cluster_newly_formed	chr2:32341934-32341934	FALSE	NA	NA	FALSE	NA	NA	NA
chr5-25030863-25032321	3.51e-17	-0.749622	0.096	0.156	7.92e-12	Cluster_newly_formed	chr5:25031592-25031592	FALSE	NA	NA	FALSE	NA	NA	NA
chr12-71952791-71955365	3.51e-17	-0.912682	0.066	0.122	7.93e-12	Cluster_newly_formed	chr12:71954078-71954078	FALSE	NA	NA	FALSE	NA	NA	NA
chr15-78118712-78120708	3.67e-17	0.877646	0.171	0.093	8.28e-12	Cluster_newly_formed	chr15:78119710-78119710	TRUE	ENSMUST00000019290.2	Cacng2	FALSE	NA	NA	NA
chr10-70395398-70397467	3.67e-17	-0.696777	0.114	0.174	8.28e-12	Cluster_newly_formed	chr10:70396432-70396432	FALSE	NA	NA	TRUE	B1_Mus1	SINE	Alu
chr17-72917766-72918914	3.72e-17	0.838604	0.184	0.104	8.41e-12	Cluster_newly_formed	chr17:72918340-72918340	TRUE	ENSMUST00000024857.13	Lbh	FALSE	NA	NA	NA
chr4-150556108-150558653	3.76e-17	-0.854366	0.075	0.131	8.49e-12	Cluster_newly_formed	chr4:150557380-150557380	FALSE	NA	NA	TRUE	B1_Mus1	SINE	Alu
chr14-120133163-120139194	3.77e-17	0.667115	0.256	0.164	8.5e-12	Cluster_newly_formed	chr14:120136178-120136178	FALSE	NA	NA	TRUE	ORR1E	LTR	ERVL-MaLR
chr8-120436763-120441907	3.77e-17	0.506843	0.375	0.267	8.5e-12	Cluster_newly_formed	chr8:120439335-120439335	FALSE	NA	NA	FALSE	NA	NA	NA
chr15-30896964-30898144	3.84e-17	1.19409	0.105	0.045	8.65e-12	Cluster_newly_formed	chr15:30897554-30897554	FALSE	NA	NA	FALSE	NA	NA	NA
chr6-135092391-135093788	3.84e-17	-0.682032	0.124	0.192	8.67e-12	Cluster_newly_formed	chr6:135093089-135093089	FALSE	NA	NA	FALSE	NA	NA	NA
chr11-40782865-40785301	3.84e-17	0.80501	0.193	0.106	8.67e-12	Cluster_newly_formed	chr11:40784083-40784083	FALSE	NA	NA	FALSE	NA	NA	NA
chr11-67664041-67668373	3.91e-17	0.523686	0.367	0.264	8.83e-12	Cluster_newly_formed	chr11:67666207-67666207	FALSE	NA	NA	FALSE	NA	NA	NA
chr4-125315201-125316689	4.11e-17	1.19701	0.102	0.045	9.28e-12	Cluster_newly_formed	chr4:125315945-125315945	FALSE	NA	NA	FALSE	NA	NA	NA
chr15-37437789-37439736	4.11e-17	-1.01475	0.054	0.103	9.28e-12	Cluster_newly_formed	chr15:37438762-37438762	FALSE	NA	NA	FALSE	NA	NA	NA
chr17-5248376-5250274	4.15e-17	-1.00185	0.056	0.107	9.38e-12	Cluster_newly_formed	chr17:5249325-5249325	FALSE	NA	NA	FALSE	NA	NA	NA
chr11-38861405-38862668	4.16e-17	-0.657408	0.13	0.194	9.38e-12	Cluster_newly_formed	chr11:38862036-38862036	FALSE	NA	NA	FALSE	NA	NA	NA
chr5-25160148-25161259	4.3e-17	-0.720071	0.106	0.167	9.7e-12	Cluster_newly_formed	chr5:25160703-25160703	FALSE	NA	NA	FALSE	NA	NA	NA
chr11-98017783-98020889	4.37e-17	0.579847	0.3	0.204	9.87e-12	Cluster_newly_formed	chr11:98019336-98019336	TRUE	ENSMUST00000107561.8	Cacnb1	FALSE	NA	NA	NA
chr6-88959340-88961031	4.52e-17	-0.783906	0.088	0.143	1.02e-11	Cluster_newly_formed	chr6:88960185-88960185	FALSE	NA	NA	FALSE	NA	NA	NA
chr13-16645020-16647185	4.59e-17	-0.714774	0.109	0.176	1.04e-11	Cluster_newly_formed	chr13:16646102-16646102	FALSE	NA	NA	FALSE	NA	NA	NA
chr4-119245298-119246606	4.65e-17	1.12873	0.117	0.052	1.05e-11	Cluster_newly_formed	chr4:119245952-119245952	TRUE	ENSMUST00000127087.1	P3h1	FALSE	NA	NA	NA
chr12-11149042-11150627	4.65e-17	-0.796054	0.095	0.159	1.05e-11	Cluster_newly_formed	chr12:11149834-11149834	TRUE	ENSMUST00000055673.1	Kcns3	FALSE	NA	NA	NA
chr13-52345152-52346895	4.67e-17	0.904718	0.162	0.086	1.05e-11	Cluster_newly_formed	chr13:52346023-52346023	FALSE	NA	NA	FALSE	NA	NA	NA
chr13-26153960-26155802	4.73e-17	-0.810481	0.084	0.144	1.07e-11	Cluster_newly_formed	chr13:26154881-26154881	FALSE	NA	NA	FALSE	NA	NA	NA
chr5-24908095-24909621	4.73e-17	0.517398	0.366	0.254	1.07e-11	Cluster_newly_formed	chr5:24908858-24908858	TRUE	ENSMUST00000123749.1	Prkag2	FALSE	NA	NA	NA
chr16-9792368-9793899	4.75e-17	-0.825264	0.083	0.143	1.07e-11	Cluster_newly_formed	chr16:9793133-9793133	FALSE	NA	NA	FALSE	NA	NA	NA
chr9-120444248-120446784	4.8e-17	-0.937711	0.068	0.125	1.08e-11	Cluster_newly_formed	chr9:120445516-120445516	FALSE	NA	NA	FALSE	NA	NA	NA
chr7-140821168-140822488	4.81e-17	1.03918	0.136	0.068	1.08e-11	Cluster_newly_formed	chr7:140821828-140821828	TRUE	ENSMUST00000150053.2	Zfp941	FALSE	NA	NA	NA
chr4-65975975-65977357	4.81e-17	0.964436	0.146	0.074	1.09e-11	Cluster_newly_formed	chr4:65976666-65976666	FALSE	NA	NA	FALSE	NA	NA	NA
chr14-12680556-12681847	5e-17	1.18286	0.104	0.045	1.13e-11	Cluster_newly_formed	chr14:12681201-12681201	FALSE	NA	NA	FALSE	NA	NA	NA
chr6-92466890-92468270	5.06e-17	-0.978363	0.056	0.104	1.14e-11	Cluster_newly_formed	chr6:92467580-92467580	FALSE	NA	NA	FALSE	NA	NA	NA
chr4-125190838-125192084	5.09e-17	0.984212	0.136	0.069	1.15e-11	Cluster_newly_formed	chr4:125191461-125191461	FALSE	NA	NA	FALSE	NA	NA	NA
chr14-60026240-60027391	5.09e-17	1.03833	0.137	0.067	1.15e-11	Cluster_newly_formed	chr14:60026815-60026815	FALSE	NA	NA	FALSE	NA	NA	NA
chr11-44977564-44980120	5.1e-17	-0.751231	0.098	0.159	1.15e-11	Cluster_newly_formed	chr11:44978842-44978842	FALSE	NA	NA	FALSE	NA	NA	NA
chr7-29385901-29388540	5.11e-17	-0.749244	0.104	0.168	1.15e-11	Cluster_newly_formed	chr7:29387220-29387220	FALSE	NA	NA	FALSE	NA	NA	NA
chr14-64263283-64264831	5.13e-17	1.11901	0.121	0.057	1.16e-11	Cluster_newly_formed	chr14:64264057-64264057	FALSE	NA	NA	TRUE	L1ME1	LINE	L1
chr11-88158269-88162545	5.18e-17	1.18335	0.105	0.046	1.17e-11	Cluster_newly_formed	chr11:88160407-88160407	FALSE	NA	NA	FALSE	NA	NA	NA
chr18-61609079-61610457	5.23e-17	-0.650602	0.12	0.18	1.18e-11	Cluster_newly_formed	chr18:61609768-61609768	FALSE	NA	NA	FALSE	NA	NA	NA
chr8-94584153-94585426	5.36e-17	-0.988108	0.056	0.108	1.21e-11	Cluster_newly_formed	chr8:94584789-94584789	FALSE	NA	NA	FALSE	NA	NA	NA
chr1-149856378-149857791	5.37e-17	0.831245	0.191	0.106	1.21e-11	Cluster_newly_formed	chr1:149857084-149857084	FALSE	NA	NA	TRUE	LTR67B	LTR	ERVL
chr10-99524173-99525304	5.37e-17	-0.940339	0.059	0.108	1.21e-11	Cluster_newly_formed	chr10:99524738-99524738	FALSE	NA	NA	FALSE	NA	NA	NA
chr11-84065506-84069954	5.46e-17	0.528205	0.344	0.24	1.23e-11	Cluster_newly_formed	chr11:84067730-84067730	TRUE	ENSMUST00000164891.7	Dusp14	FALSE	NA	NA	NA
chr15-84449963-84451333	5.47e-17	0.938246	0.154	0.079	1.23e-11	Cluster_newly_formed	chr15:84450648-84450648	FALSE	NA	NA	FALSE	NA	NA	NA
chr14-8029717-8033030	5.5e-17	-0.822435	0.088	0.147	1.24e-11	Cluster_newly_formed	chr14:8031373-8031373	FALSE	NA	NA	FALSE	NA	NA	NA
chr7-126822736-126824479	5.55e-17	0.917066	0.161	0.083	1.25e-11	Cluster_newly_formed	chr7:126823607-126823607	TRUE	ENSMUST00000079423.6	Tlcd3b	TRUE	(CTCCG)n	Simple_repeat	Simple_repeat
chr11-67921345-67923413	5.56e-17	1.10504	0.117	0.054	1.25e-11	Cluster_newly_formed	chr11:67922379-67922379	TRUE	ENSMUST00000068548.4	9130017K11Rik	FALSE	NA	NA	NA
chr16-94302353-94303808	5.62e-17	1.1769	0.11	0.047	1.27e-11	Cluster_newly_formed	chr16:94303080-94303080	FALSE	NA	NA	FALSE	NA	NA	NA
chr9-119093146-119094151	5.64e-17	0.998077	0.148	0.074	1.27e-11	Cluster_newly_formed	chr9:119093648-119093648	TRUE	ENSMUST00000213464.1	Plcd1	FALSE	NA	NA	NA
chr13-83110214-83112172	5.65e-17	0.918708	0.157	0.083	1.28e-11	Cluster_newly_formed	chr13:83111193-83111193	FALSE	NA	NA	FALSE	NA	NA	NA
chr10-64075504-64077154	5.7e-17	1.08565	0.123	0.058	1.29e-11	Cluster_newly_formed	chr10:64076329-64076329	FALSE	NA	NA	FALSE	NA	NA	NA
chr5-53994325-53996386	5.71e-17	0.719488	0.224	0.136	1.29e-11	Cluster_newly_formed	chr5:53995355-53995355	FALSE	NA	NA	FALSE	NA	NA	NA
chr19-55940162-55941758	5.79e-17	0.953796	0.147	0.075	1.31e-11	Cluster_newly_formed	chr19:55940960-55940960	FALSE	NA	NA	FALSE	NA	NA	NA
chr15-24968648-24970127	5.81e-17	0.928291	0.156	0.08	1.31e-11	Cluster_newly_formed	chr15:24969387-24969387	FALSE	NA	NA	FALSE	NA	NA	NA
chr5-143253210-143254407	5.81e-17	1.06763	0.136	0.066	1.31e-11	Cluster_newly_formed	chr5:143253808-143253808	FALSE	NA	NA	FALSE	NA	NA	NA
chr12-52628446-52629487	5.87e-17	1.10373	0.124	0.056	1.32e-11	Cluster_newly_formed	chr12:52628966-52628966	FALSE	NA	NA	FALSE	NA	NA	NA
chr5-147055448-147056673	5.95e-17	1.20005	0.105	0.047	1.34e-11	Cluster_newly_formed	chr5:147056060-147056060	FALSE	NA	NA	FALSE	NA	NA	NA
chr2-127537042-127538452	6.04e-17	0.912655	0.157	0.084	1.36e-11	Cluster_newly_formed	chr2:127537747-127537747	FALSE	NA	NA	FALSE	NA	NA	NA
chr1-26909618-26910933	6.06e-17	-0.845276	0.075	0.128	1.37e-11	Cluster_newly_formed	chr1:26910275-26910275	FALSE	NA	NA	FALSE	NA	NA	NA
chr10-63803574-63804813	6.06e-17	-0.883445	0.067	0.121	1.37e-11	Cluster_newly_formed	chr10:63804193-63804193	FALSE	NA	NA	FALSE	NA	NA	NA
chr8-12986747-12988589	6.19e-17	0.920096	0.157	0.079	1.4e-11	Cluster_newly_formed	chr8:12987668-12987668	FALSE	NA	NA	FALSE	NA	NA	NA
chr15-74676557-74678062	6.33e-17	-0.704875	0.121	0.194	1.43e-11	Cluster_newly_formed	chr15:74677309-74677309	FALSE	NA	NA	FALSE	NA	NA	NA
chr2-141844338-141845777	6.38e-17	-0.745726	0.095	0.154	1.44e-11	Cluster_newly_formed	chr2:141845057-141845057	FALSE	NA	NA	FALSE	NA	NA	NA
chr7-45232243-45234696	6.38e-17	0.620404	0.274	0.178	1.44e-11	Cluster_newly_formed	chr7:45233469-45233469	FALSE	NA	NA	FALSE	NA	NA	NA
chr3-105488937-105490625	6.53e-17	0.929594	0.153	0.079	1.47e-11	Cluster_newly_formed	chr3:105489781-105489781	FALSE	NA	NA	FALSE	NA	NA	NA
chr7-97764366-97766850	6.71e-17	1.10446	0.113	0.052	1.52e-11	Cluster_newly_formed	chr7:97765608-97765608	FALSE	NA	NA	FALSE	NA	NA	NA
chr16-20611094-20612261	6.77e-17	1.20633	0.101	0.044	1.53e-11	Cluster_newly_formed	chr16:20611677-20611677	TRUE	ENSMUST00000232458.1	Alg3	FALSE	NA	NA	NA
chr10-116870941-116872175	6.78e-17	-0.809652	0.087	0.145	1.53e-11	Cluster_newly_formed	chr10:116871558-116871558	FALSE	NA	NA	FALSE	NA	NA	NA
chr19-48822791-48824450	6.8e-17	-0.892376	0.069	0.122	1.53e-11	Cluster_newly_formed	chr19:48823620-48823620	FALSE	NA	NA	FALSE	NA	NA	NA
chr18-67163724-67166720	7.06e-17	-0.737215	0.102	0.161	1.59e-11	Cluster_newly_formed	chr18:67165222-67165222	FALSE	NA	NA	FALSE	NA	NA	NA
chr10-67927336-67928651	7.15e-17	-0.901702	0.065	0.116	1.61e-11	Cluster_newly_formed	chr10:67927993-67927993	FALSE	NA	NA	TRUE	MLT1F-int	LTR	ERVL-MaLR
chr11-113749402-113752950	7.39e-17	0.838831	0.182	0.102	1.67e-11	Cluster_newly_formed	chr11:113751176-113751176	TRUE	ENSMUST00000053536.4	Cdc42ep4	FALSE	NA	NA	NA
chr2-28446038-28447669	7.39e-17	0.943503	0.153	0.079	1.67e-11	Cluster_newly_formed	chr2:28446853-28446853	TRUE	ENSMUST00000150362.1	Ppp1r26	FALSE	NA	NA	NA
chr4-148173177-148175006	7.39e-17	0.87901	0.163	0.086	1.67e-11	Cluster_newly_formed	chr4:148174091-148174091	FALSE	NA	NA	FALSE	NA	NA	NA
chr6-28969119-28971670	7.57e-17	1.20498	0.105	0.044	1.71e-11	Cluster_newly_formed	chr6:28970394-28970394	FALSE	NA	NA	FALSE	NA	NA	NA
chr8-66203666-66204731	7.61e-17	-0.908797	0.065	0.115	1.72e-11	Cluster_newly_formed	chr8:66204198-66204198	FALSE	NA	NA	TRUE	MER20	DNA	hAT-Charlie
chr9-70140719-70142438	7.67e-17	0.487878	0.393	0.281	1.73e-11	Cluster_newly_formed	chr9:70141578-70141578	TRUE	ENSMUST00000141775.1	Fam81a	FALSE	NA	NA	NA
chr1-169502385-169503929	7.68e-17	-1.02464	0.052	0.102	1.73e-11	Cluster_newly_formed	chr1:169503157-169503157	FALSE	NA	NA	FALSE	NA	NA	NA
chr2-94241359-94244540	7.81e-17	0.590193	0.314	0.214	1.76e-11	Cluster_newly_formed	chr2:94242949-94242949	TRUE	ENSMUST00000210721.1	Mir670hg	FALSE	NA	NA	NA
chr13-52436446-52437566	7.91e-17	0.994016	0.143	0.072	1.79e-11	Cluster_newly_formed	chr13:52437006-52437006	FALSE	NA	NA	FALSE	NA	NA	NA
chr1-133362859-133364168	7.97e-17	1.09894	0.12	0.057	1.8e-11	Cluster_newly_formed	chr1:133363513-133363513	TRUE	ENSMUST00000147909.7	Etnk2	FALSE	NA	NA	NA
chr4-137675499-137684111	8.03e-17	0.553237	0.303	0.21	1.81e-11	Cluster_newly_formed	chr4:137679805-137679805	TRUE	ENSMUST00000105835.7	Rap1gap	TRUE	MIR	SINE	MIR
chr1-75233439-75237151	8.03e-17	0.525845	0.344	0.238	1.81e-11	Cluster_newly_formed	chr1:75235295-75235295	FALSE	NA	NA	FALSE	NA	NA	NA
chr4-103629653-103631061	8.04e-17	-0.761608	0.094	0.153	1.81e-11	Cluster_newly_formed	chr4:103630357-103630357	FALSE	NA	NA	FALSE	NA	NA	NA
chr15-43587668-43588857	8.06e-17	0.765454	0.208	0.121	1.82e-11	Cluster_newly_formed	chr15:43588262-43588262	FALSE	NA	NA	TRUE	ORR1E	LTR	ERVL-MaLR
chr6-122825755-122827172	8.22e-17	0.790739	0.194	0.109	1.85e-11	Cluster_newly_formed	chr6:122826463-122826463	TRUE	ENSMUST00000203075.1	Foxj2	FALSE	NA	NA	NA
chr11-114197861-114199136	8.25e-17	0.71873	0.225	0.14	1.86e-11	Cluster_newly_formed	chr11:114198498-114198498	TRUE	ENSMUST00000106604.1	1700092K14Rik	FALSE	NA	NA	NA
chr2-144165048-144166179	8.3e-17	0.715198	0.23	0.143	1.87e-11	Cluster_newly_formed	chr2:144165613-144165613	FALSE	NA	NA	FALSE	NA	NA	NA
chr3-137863240-137866501	8.31e-17	0.36087	0.551	0.446	1.87e-11	Cluster_newly_formed	chr3:137864870-137864870	TRUE	ENSMUST00000125821.1	H2az1	FALSE	NA	NA	NA
chr4-140243706-140245615	8.34e-17	1.06423	0.115	0.054	1.88e-11	Cluster_newly_formed	chr4:140244660-140244660	FALSE	NA	NA	FALSE	NA	NA	NA
chr12-8464566-8466009	8.38e-17	0.914037	0.164	0.086	1.89e-11	Cluster_newly_formed	chr12:8465287-8465287	FALSE	NA	NA	FALSE	NA	NA	NA
chr11-112071320-112072377	8.44e-17	-0.996164	0.052	0.101	1.9e-11	Cluster_newly_formed	chr11:112071848-112071848	FALSE	NA	NA	FALSE	NA	NA	NA
chr9-34911468-34914109	8.48e-17	0.87395	0.17	0.09	1.91e-11	Cluster_newly_formed	chr9:34912788-34912788	FALSE	NA	NA	FALSE	NA	NA	NA
chr11-62305302-62306951	8.51e-17	1.22276	0.1	0.042	1.92e-11	Cluster_newly_formed	chr11:62306126-62306126	TRUE	ENSMUST00000119805.1	Gm12275	TRUE	RSINE1	SINE	B4
chr5-136487028-136488487	8.6e-17	1.0225	0.136	0.067	1.94e-11	Cluster_newly_formed	chr5:136487757-136487757	FALSE	NA	NA	FALSE	NA	NA	NA
chr18-82530019-82533118	8.62e-17	0.937996	0.149	0.078	1.95e-11	Cluster_newly_formed	chr18:82531568-82531568	FALSE	NA	NA	FALSE	NA	NA	NA
chr13-101490394-101492001	8.74e-17	1.00799	0.137	0.067	1.97e-11	Cluster_newly_formed	chr13:101491197-101491197	FALSE	NA	NA	FALSE	NA	NA	NA
chr12-100908747-100911618	8.96e-17	0.848496	0.167	0.094	2.02e-11	Cluster_newly_formed	chr12:100910182-100910182	FALSE	NA	NA	FALSE	NA	NA	NA
chr4-45530301-45531500	8.99e-17	-0.637385	0.142	0.212	2.03e-11	Cluster_newly_formed	chr4:45530900-45530900	TRUE	ENSMUST00000061986.11	Shb	FALSE	NA	NA	NA
chr17-56489652-56491276	9.05e-17	0.955224	0.146	0.076	2.04e-11	Cluster_newly_formed	chr17:56490464-56490464	FALSE	NA	NA	FALSE	NA	NA	NA
chr7-120739382-120740949	9.06e-17	0.98693	0.138	0.068	2.04e-11	Cluster_newly_formed	chr7:120740165-120740165	TRUE	ENSMUST00000208830.1	Gm44661	FALSE	NA	NA	NA
chr15-73420400-73423886	9.1e-17	0.47911	0.39	0.285	2.05e-11	Cluster_newly_formed	chr15:73422143-73422143	TRUE	ENSMUST00000226988.2	Ptk2	FALSE	NA	NA	NA
chr5-73343633-73345504	9.12e-17	-0.558	0.172	0.247	2.06e-11	Cluster_newly_formed	chr5:73344568-73344568	FALSE	NA	NA	FALSE	NA	NA	NA
chr9-44082985-44090772	9.37e-17	0.379138	0.51	0.414	2.12e-11	Cluster_newly_formed	chr9:44086878-44086878	TRUE	ENSMUST00000175816.1	Usp2	FALSE	NA	NA	NA
chr1-60565988-60567461	9.59e-17	0.590159	0.309	0.202	2.16e-11	Cluster_newly_formed	chr1:60566724-60566724	TRUE	ENSMUST00000142258.2	Raph1	FALSE	NA	NA	NA
chr5-37859954-37861143	9.67e-17	1.03747	0.132	0.064	2.18e-11	Cluster_newly_formed	chr5:37860548-37860548	FALSE	NA	NA	FALSE	NA	NA	NA
chr2-21052821-21055378	9.69e-17	0.784076	0.205	0.119	2.19e-11	Cluster_newly_formed	chr2:21054099-21054099	FALSE	NA	NA	FALSE	NA	NA	NA
chr2-114796611-114798097	9.79e-17	-0.842398	0.074	0.13	2.21e-11	Cluster_newly_formed	chr2:114797354-114797354	FALSE	NA	NA	FALSE	NA	NA	NA
chr4-104662678-104663858	9.79e-17	-0.828097	0.08	0.133	2.21e-11	Cluster_newly_formed	chr4:104663268-104663268	FALSE	NA	NA	FALSE	NA	NA	NA
chr4-32750103-32751599	9.82e-17	-0.802308	0.083	0.14	2.22e-11	Cluster_newly_formed	chr4:32750851-32750851	TRUE	ENSMUST00000138577.1	Mdn1	FALSE	NA	NA	NA
chr11-70960529-70962082	9.87e-17	-1.00147	0.052	0.1	2.23e-11	Cluster_newly_formed	chr11:70961305-70961305	TRUE	ENSMUST00000145336.1	Nup88	FALSE	NA	NA	NA
chr1-182763466-182764616	1.01e-16	0.54179	0.338	0.236	2.28e-11	Cluster_newly_formed	chr1:182764041-182764041	TRUE	ENSMUST00000085724.4	Susd4	FALSE	NA	NA	NA
chr8-125909719-125911769	1.04e-16	1.14459	0.112	0.049	2.35e-11	Cluster_newly_formed	chr8:125910744-125910744	TRUE	ENSMUST00000034316.5	Map3k21	FALSE	NA	NA	NA
chr13-54259871-54261476	1.05e-16	0.938367	0.154	0.079	2.37e-11	Cluster_newly_formed	chr13:54260673-54260673	FALSE	NA	NA	FALSE	NA	NA	NA
chr7-109532090-109534480	1.07e-16	0.903974	0.152	0.082	2.41e-11	Cluster_newly_formed	chr7:109533285-109533285	FALSE	NA	NA	FALSE	NA	NA	NA
chr6-77278451-77279683	1.07e-16	1.0126	0.134	0.066	2.41e-11	Cluster_newly_formed	chr6:77279067-77279067	FALSE	NA	NA	FALSE	NA	NA	NA
chr17-86249744-86251582	1.08e-16	0.556309	0.324	0.223	2.43e-11	Cluster_newly_formed	chr17:86250663-86250663	FALSE	NA	NA	FALSE	NA	NA	NA
chr11-5915024-5916955	1.1e-16	1.20883	0.108	0.047	2.48e-11	Cluster_newly_formed	chr11:5915989-5915989	TRUE	ENSMUST00000135132.1	Gm11967	FALSE	NA	NA	NA
chr4-155034161-155035360	1.1e-16	-0.827882	0.077	0.132	2.48e-11	Cluster_newly_formed	chr4:155034760-155034760	FALSE	NA	NA	FALSE	NA	NA	NA
chr8-125819214-125820613	1.11e-16	-0.724453	0.104	0.161	2.5e-11	Cluster_newly_formed	chr8:125819913-125819913	FALSE	NA	NA	FALSE	NA	NA	NA
chr15-44868831-44870415	1.12e-16	1.08468	0.121	0.056	2.53e-11	Cluster_newly_formed	chr15:44869623-44869623	FALSE	NA	NA	FALSE	NA	NA	NA
chr4-127517223-127518355	1.17e-16	1.0246	0.134	0.066	2.64e-11	Cluster_newly_formed	chr4:127517789-127517789	FALSE	NA	NA	FALSE	NA	NA	NA
chr2-77840846-77842270	1.18e-16	-0.70637	0.112	0.175	2.67e-11	Cluster_newly_formed	chr2:77841558-77841558	TRUE	ENSMUST00000154297.1	Gm13661	FALSE	NA	NA	NA
chr10-111381183-111383169	1.2e-16	1.03776	0.133	0.063	2.71e-11	Cluster_newly_formed	chr10:111382176-111382176	FALSE	NA	NA	FALSE	NA	NA	NA
chr8-28879941-28881601	1.22e-16	1.19409	0.105	0.046	2.75e-11	Cluster_newly_formed	chr8:28880771-28880771	FALSE	NA	NA	FALSE	NA	NA	NA
chr12-100269533-100271159	1.22e-16	1.09556	0.117	0.053	2.76e-11	Cluster_newly_formed	chr12:100270346-100270346	FALSE	NA	NA	FALSE	NA	NA	NA
chr4-119105070-119106719	1.24e-16	1.08434	0.119	0.055	2.79e-11	Cluster_newly_formed	chr4:119105894-119105894	FALSE	NA	NA	FALSE	NA	NA	NA
chr8-34334151-34335523	1.25e-16	-0.771338	0.091	0.147	2.81e-11	Cluster_newly_formed	chr8:34334837-34334837	FALSE	NA	NA	FALSE	NA	NA	NA
chr10-94771229-94772430	1.27e-16	-0.951111	0.057	0.108	2.87e-11	Cluster_newly_formed	chr10:94771829-94771829	FALSE	NA	NA	FALSE	NA	NA	NA
chr18-38349445-38351283	1.27e-16	-0.473345	0.24	0.31	2.87e-11	Cluster_newly_formed	chr18:38350364-38350364	FALSE	NA	NA	FALSE	NA	NA	NA
chr7-128671205-128673625	1.3e-16	-0.85421	0.072	0.126	2.93e-11	Cluster_newly_formed	chr7:128672415-128672415	FALSE	NA	NA	FALSE	NA	NA	NA
chr5-111677413-111678551	1.32e-16	-0.884249	0.067	0.12	2.98e-11	Cluster_newly_formed	chr5:111677982-111677982	FALSE	NA	NA	FALSE	NA	NA	NA
chr9-27306727-27310696	1.33e-16	0.625371	0.27	0.171	3e-11	Cluster_newly_formed	chr9:27308711-27308711	FALSE	NA	NA	FALSE	NA	NA	NA
chr4-88195853-88197064	1.34e-16	-0.932628	0.059	0.111	3.03e-11	Cluster_newly_formed	chr4:88196458-88196458	FALSE	NA	NA	FALSE	NA	NA	NA
chr17-79051929-79052934	1.38e-16	1.02003	0.131	0.063	3.12e-11	Cluster_newly_formed	chr17:79052431-79052431	TRUE	ENSMUST00000233916.1	Qpct	FALSE	NA	NA	NA
chr3-26844587-26845883	1.39e-16	-0.855575	0.071	0.122	3.14e-11	Cluster_newly_formed	chr3:26845235-26845235	FALSE	NA	NA	TRUE	Charlie24	DNA	hAT-Charlie
chr9-51516653-51519078	1.4e-16	1.1254	0.114	0.051	3.16e-11	Cluster_newly_formed	chr9:51517865-51517865	FALSE	NA	NA	TRUE	MER102b	DNA	hAT-Charlie
chr1-168418594-168419945	1.4e-16	0.989417	0.136	0.066	3.17e-11	Cluster_newly_formed	chr1:168419269-168419269	FALSE	NA	NA	FALSE	NA	NA	NA
chr1-165281333-165282394	1.41e-16	-0.804647	0.085	0.143	3.19e-11	Cluster_newly_formed	chr1:165281863-165281863	FALSE	NA	NA	FALSE	NA	NA	NA
chr6-116337289-116338613	1.42e-16	0.756142	0.2	0.117	3.21e-11	Cluster_newly_formed	chr6:116337951-116337951	TRUE	ENSMUST00000126376.7	Marchf8	FALSE	NA	NA	NA
chr6-91075749-91077248	1.45e-16	0.728299	0.222	0.137	3.27e-11	Cluster_newly_formed	chr6:91076498-91076498	FALSE	NA	NA	FALSE	NA	NA	NA
chr5-115124595-115126240	1.46e-16	0.836435	0.185	0.102	3.29e-11	Cluster_newly_formed	chr5:115125417-115125417	FALSE	NA	NA	FALSE	NA	NA	NA
chr13-83523091-83525405	1.47e-16	0.654192	0.263	0.167	3.31e-11	Cluster_newly_formed	chr13:83524248-83524248	TRUE	ENSMUST00000199262.1	Mef2c	FALSE	NA	NA	NA
chr12-81615357-81617764	1.47e-16	0.95462	0.138	0.073	3.32e-11	Cluster_newly_formed	chr12:81616560-81616560	FALSE	NA	NA	TRUE	RMER15	LTR	ERVL
chr7-27601310-27602618	1.51e-16	0.709776	0.229	0.14	3.4e-11	Cluster_newly_formed	chr7:27601964-27601964	FALSE	NA	NA	FALSE	NA	NA	NA
chr5-144542564-144543935	1.53e-16	0.905874	0.156	0.086	3.46e-11	Cluster_newly_formed	chr5:144543249-144543249	FALSE	NA	NA	FALSE	NA	NA	NA
chr12-111163657-111165621	1.55e-16	0.844058	0.168	0.093	3.49e-11	Cluster_newly_formed	chr12:111164639-111164639	FALSE	NA	NA	FALSE	NA	NA	NA
chr7-3280309-3281462	1.57e-16	-0.69589	0.114	0.176	3.54e-11	Cluster_newly_formed	chr7:3280885-3280885	FALSE	NA	NA	FALSE	NA	NA	NA
chr9-37674961-37676240	1.57e-16	1.15766	0.114	0.05	3.55e-11	Cluster_newly_formed	chr9:37675600-37675600	FALSE	NA	NA	FALSE	NA	NA	NA
chr4-149647985-149649603	1.6e-16	-0.778683	0.096	0.162	3.6e-11	Cluster_newly_formed	chr4:149648794-149648794	FALSE	NA	NA	FALSE	NA	NA	NA
chr6-85187089-85188031	1.61e-16	0.841385	0.18	0.099	3.63e-11	Cluster_newly_formed	chr6:85187560-85187560	TRUE	ENSMUST00000045942.8	Emx1	FALSE	NA	NA	NA
chr7-100926052-100928401	1.62e-16	-0.686287	0.124	0.19	3.66e-11	Cluster_newly_formed	chr7:100927226-100927226	FALSE	NA	NA	FALSE	NA	NA	NA
chr14-68451076-68452128	1.62e-16	1.18166	0.106	0.047	3.66e-11	Cluster_newly_formed	chr14:68451602-68451602	FALSE	NA	NA	FALSE	NA	NA	NA
chr7-118591744-118596492	1.63e-16	-0.574035	0.163	0.228	3.68e-11	Cluster_newly_formed	chr7:118594118-118594118	FALSE	NA	NA	FALSE	NA	NA	NA
chr3-152604876-152606752	1.64e-16	0.960657	0.151	0.078	3.69e-11	Cluster_newly_formed	chr3:152605814-152605814	FALSE	NA	NA	FALSE	NA	NA	NA
chr3-133169346-133170656	1.64e-16	1.06462	0.12	0.056	3.71e-11	Cluster_newly_formed	chr3:133170001-133170001	FALSE	NA	NA	FALSE	NA	NA	NA
chr12-103407435-103409096	1.65e-16	1.20904	0.1	0.042	3.71e-11	Cluster_newly_formed	chr12:103408265-103408265	TRUE	ENSMUST00000238327.1	9330161L09Rik	FALSE	NA	NA	NA
chr16-17329246-17330701	1.68e-16	1.03024	0.128	0.06	3.78e-11	Cluster_newly_formed	chr16:17329973-17329973	FALSE	NA	NA	FALSE	NA	NA	NA
chr3-108158092-108159893	1.7e-16	0.823522	0.182	0.099	3.83e-11	Cluster_newly_formed	chr3:108158992-108158992	FALSE	NA	NA	FALSE	NA	NA	NA
chr17-7196664-7198826	1.7e-16	1.11797	0.117	0.053	3.84e-11	Cluster_newly_formed	chr17:7197745-7197745	FALSE	NA	NA	FALSE	NA	NA	NA
chr13-41902876-41904292	1.73e-16	0.946195	0.147	0.074	3.9e-11	Cluster_newly_formed	chr13:41903584-41903584	FALSE	NA	NA	FALSE	NA	NA	NA
chr10-62110376-62111895	1.73e-16	0.692491	0.236	0.145	3.91e-11	Cluster_newly_formed	chr10:62111135-62111135	TRUE	ENSMUST00000142796.7	Fam241b	FALSE	NA	NA	NA
chr6-113990937-113992086	1.74e-16	-0.813134	0.079	0.136	3.92e-11	Cluster_newly_formed	chr6:113991511-113991511	FALSE	NA	NA	FALSE	NA	NA	NA
chr2-7438249-7439757	1.75e-16	-0.832018	0.075	0.132	3.96e-11	Cluster_newly_formed	chr2:7439003-7439003	FALSE	NA	NA	FALSE	NA	NA	NA
chr18-16820506-16821612	1.76e-16	-0.968693	0.053	0.102	3.97e-11	Cluster_newly_formed	chr18:16821059-16821059	FALSE	NA	NA	FALSE	NA	NA	NA
chr2-72995135-72997712	1.76e-16	-0.873101	0.069	0.122	3.98e-11	Cluster_newly_formed	chr2:72996423-72996423	FALSE	NA	NA	FALSE	NA	NA	NA
chr4-129440256-129441721	1.82e-16	0.867419	0.168	0.09	4.11e-11	Cluster_newly_formed	chr4:129440988-129440988	TRUE	ENSMUST00000106046.7	Zbtb8b	FALSE	NA	NA	NA
chr3-21557350-21558767	1.82e-16	-0.962278	0.058	0.107	4.11e-11	Cluster_newly_formed	chr3:21558058-21558058	FALSE	NA	NA	FALSE	NA	NA	NA
chr5-139128770-139130789	1.84e-16	0.70899	0.224	0.14	4.16e-11	Cluster_newly_formed	chr5:139129779-139129779	TRUE	ENSMUST00000147505.7	Prkar1b	FALSE	NA	NA	NA
chr8-69133525-69135190	1.85e-16	0.6298	0.269	0.174	4.17e-11	Cluster_newly_formed	chr8:69134357-69134357	FALSE	NA	NA	FALSE	NA	NA	NA
chr12-111527191-111528861	1.85e-16	0.823637	0.19	0.105	4.18e-11	Cluster_newly_formed	chr12:111528026-111528026	FALSE	NA	NA	FALSE	NA	NA	NA
chr9-54067430-54069963	1.86e-16	-0.725616	0.107	0.17	4.19e-11	Cluster_newly_formed	chr9:54068696-54068696	TRUE	ENSMUST00000098760.4	Tnfaip8l3	FALSE	NA	NA	NA
chr9-89908249-89910362	1.87e-16	-0.444796	0.275	0.342	4.22e-11	Cluster_newly_formed	chr9:89909305-89909305	TRUE	ENSMUST00000190073.1	Rasgrf1	FALSE	NA	NA	NA
chr17-26507040-26509365	1.89e-16	0.460868	0.402	0.293	4.27e-11	Cluster_newly_formed	chr17:26508202-26508202	TRUE	ENSMUST00000025025.6	Dusp1	FALSE	NA	NA	NA
chr17-27511533-27513764	1.96e-16	0.753033	0.203	0.119	4.43e-11	Cluster_newly_formed	chr17:27512648-27512648	TRUE	ENSMUST00000118161.2	Grm4	FALSE	NA	NA	NA
chr12-108378173-108379772	1.99e-16	-0.885554	0.064	0.116	4.49e-11	Cluster_newly_formed	chr12:108378972-108378972	FALSE	NA	NA	TRUE	L1M2	LINE	L1
chr12-4066267-4067505	2.03e-16	1.05013	0.127	0.058	4.57e-11	Cluster_newly_formed	chr12:4066886-4066886	FALSE	NA	NA	FALSE	NA	NA	NA
chr8-68880832-68881909	2.05e-16	-0.9449	0.057	0.104	4.64e-11	Cluster_newly_formed	chr8:68881370-68881370	TRUE	ENSMUST00000101463.2	Lpl	FALSE	NA	NA	NA
chr12-105466461-105468756	2.06e-16	-0.811943	0.08	0.134	4.64e-11	Cluster_newly_formed	chr12:105467608-105467608	FALSE	NA	NA	FALSE	NA	NA	NA
chr10-81302304-81303848	2.07e-16	0.96261	0.127	0.064	4.67e-11	Cluster_newly_formed	chr10:81303076-81303076	TRUE	ENSMUST00000163009.1	Gm16315	FALSE	NA	NA	NA
chr8-105268325-105270355	2.09e-16	0.53825	0.338	0.238	4.71e-11	Cluster_newly_formed	chr8:105269340-105269340	TRUE	ENSMUST00000173859.1	Hsf4	FALSE	NA	NA	NA
chr1-121526585-121527873	2.09e-16	1.1167	0.112	0.052	4.72e-11	Cluster_newly_formed	chr1:121527229-121527229	FALSE	NA	NA	FALSE	NA	NA	NA
chr6-88934103-88935496	2.09e-16	-0.774374	0.087	0.145	4.73e-11	Cluster_newly_formed	chr6:88934799-88934799	FALSE	NA	NA	FALSE	NA	NA	NA
chr2-61654316-61657544	2.1e-16	0.458743	0.411	0.303	4.75e-11	Cluster_newly_formed	chr2:61655930-61655930	FALSE	NA	NA	FALSE	NA	NA	NA
chr18-77180941-77182549	2.15e-16	-0.92808	0.061	0.112	4.86e-11	Cluster_newly_formed	chr18:77181745-77181745	FALSE	NA	NA	FALSE	NA	NA	NA
chr17-8366390-8369627	2.18e-16	0.612473	0.281	0.183	4.91e-11	Cluster_newly_formed	chr17:8368008-8368008	FALSE	NA	NA	FALSE	NA	NA	NA
chr17-29888183-29889469	2.26e-16	-0.623704	0.135	0.198	5.1e-11	Cluster_newly_formed	chr17:29888826-29888826	TRUE	ENSMUST00000171691.8	Mdga1	FALSE	NA	NA	NA
chr10-99081123-99082319	2.26e-16	1.11592	0.113	0.051	5.1e-11	Cluster_newly_formed	chr10:99081721-99081721	FALSE	NA	NA	FALSE	NA	NA	NA
chr4-148490156-148493134	2.28e-16	-0.875776	0.071	0.127	5.15e-11	Cluster_newly_formed	chr4:148491645-148491645	FALSE	NA	NA	FALSE	NA	NA	NA
chr1-134331026-134334542	2.36e-16	0.751019	0.198	0.118	5.33e-11	Cluster_newly_formed	chr1:134332784-134332784	TRUE	ENSMUST00000189361.1	Ppfia4	FALSE	NA	NA	NA
chr17-46271555-46274845	2.38e-16	1.02054	0.124	0.06	5.38e-11	Cluster_newly_formed	chr17:46273200-46273200	FALSE	NA	NA	FALSE	NA	NA	NA
chr5-53294218-53296133	2.41e-16	-0.975194	0.053	0.1	5.44e-11	Cluster_newly_formed	chr5:53295175-53295175	FALSE	NA	NA	TRUE	MLT1C	LTR	ERVL-MaLR
chr17-26575311-26577672	2.42e-16	0.651124	0.26	0.164	5.47e-11	Cluster_newly_formed	chr17:26576491-26576491	FALSE	NA	NA	FALSE	NA	NA	NA
chr4-134641510-134642720	2.43e-16	0.959615	0.147	0.078	5.49e-11	Cluster_newly_formed	chr4:134642115-134642115	FALSE	NA	NA	FALSE	NA	NA	NA
chr13-13783685-13784770	2.53e-16	0.696335	0.227	0.14	5.7e-11	Cluster_newly_formed	chr13:13784227-13784227	TRUE	ENSMUST00000021734.8	Gng4	FALSE	NA	NA	NA
chr18-36402784-36406442	2.55e-16	-0.795544	0.086	0.143	5.75e-11	Cluster_newly_formed	chr18:36404613-36404613	FALSE	NA	NA	FALSE	NA	NA	NA
chr7-91368997-91372231	2.55e-16	0.789893	0.192	0.109	5.75e-11	Cluster_newly_formed	chr7:91370614-91370614	FALSE	NA	NA	TRUE	ID4	SINE	ID
chr7-28819531-28822882	2.56e-16	-0.711647	0.114	0.182	5.78e-11	Cluster_newly_formed	chr7:28821206-28821206	TRUE	ENSMUST00000174526.1	Hnrnpl	FALSE	NA	NA	NA
chr11-76569485-76571944	2.59e-16	0.556678	0.311	0.214	5.84e-11	Cluster_newly_formed	chr11:76570714-76570714	TRUE	ENSMUST00000072740.12	Abr	FALSE	NA	NA	NA
chr12-51117672-51118909	2.6e-16	-0.445305	0.241	0.313	5.86e-11	Cluster_newly_formed	chr12:51118290-51118290	FALSE	NA	NA	FALSE	NA	NA	NA
chr19-46325318-46331686	2.65e-16	0.351032	0.551	0.447	5.98e-11	Cluster_newly_formed	chr19:46328502-46328502	TRUE	ENSMUST00000177667.1	Fbxl15	FALSE	NA	NA	NA
chr15-76460886-76462234	2.66e-16	1.03738	0.13	0.064	6e-11	Cluster_newly_formed	chr15:76461560-76461560	FALSE	NA	NA	FALSE	NA	NA	NA
chr10-107966546-107967739	2.67e-16	1.16711	0.101	0.045	6.02e-11	Cluster_newly_formed	chr10:107967142-107967142	FALSE	NA	NA	TRUE	B3	SINE	B2
chr13-58187753-58190870	2.67e-16	0.946197	0.143	0.075	6.03e-11	Cluster_newly_formed	chr13:58189311-58189311	FALSE	NA	NA	TRUE	B2_Mm2	SINE	B2
chr3-122478475-122481415	2.72e-16	0.950719	0.14	0.073	6.14e-11	Cluster_newly_formed	chr3:122479945-122479945	FALSE	NA	NA	TRUE	RLTR20A4	LTR	ERVK
chr6-121045053-121046825	2.75e-16	1.07268	0.116	0.055	6.2e-11	Cluster_newly_formed	chr6:121045939-121045939	FALSE	NA	NA	FALSE	NA	NA	NA
chr3-33741734-33742879	2.76e-16	-0.719371	0.099	0.157	6.23e-11	Cluster_newly_formed	chr3:33742306-33742306	FALSE	NA	NA	FALSE	NA	NA	NA
chr8-122335515-122337212	2.81e-16	1.07805	0.117	0.055	6.35e-11	Cluster_newly_formed	chr8:122336363-122336363	FALSE	NA	NA	FALSE	NA	NA	NA
chr7-101475866-101477424	2.85e-16	1.05509	0.115	0.052	6.44e-11	Cluster_newly_formed	chr7:101476645-101476645	FALSE	NA	NA	FALSE	NA	NA	NA
chr3-120896950-120899242	2.9e-16	-0.792365	0.082	0.135	6.54e-11	Cluster_newly_formed	chr3:120898096-120898096	FALSE	NA	NA	FALSE	NA	NA	NA
chr15-97606195-97607346	2.96e-16	0.952483	0.147	0.075	6.68e-11	Cluster_newly_formed	chr15:97606770-97606770	FALSE	NA	NA	FALSE	NA	NA	NA
chr2-93744084-93745099	3.01e-16	-0.866836	0.069	0.121	6.78e-11	Cluster_newly_formed	chr2:93744591-93744591	FALSE	NA	NA	FALSE	NA	NA	NA
chr12-116842110-116843799	3.08e-16	-0.913518	0.063	0.116	6.95e-11	Cluster_newly_formed	chr12:116842954-116842954	FALSE	NA	NA	FALSE	NA	NA	NA
chr6-87182568-87183986	3.08e-16	0.845034	0.181	0.098	6.96e-11	Cluster_newly_formed	chr6:87183277-87183277	FALSE	NA	NA	FALSE	NA	NA	NA
chr5-124500361-124502682	3.11e-16	1.03009	0.121	0.059	7.02e-11	Cluster_newly_formed	chr5:124501521-124501521	FALSE	NA	NA	FALSE	NA	NA	NA
chr5-42238707-42240599	3.12e-16	0.879339	0.159	0.087	7.05e-11	Cluster_newly_formed	chr5:42239653-42239653	FALSE	NA	NA	FALSE	NA	NA	NA
chr2-70024924-70026469	3.14e-16	-0.885963	0.064	0.116	7.09e-11	Cluster_newly_formed	chr2:70025696-70025696	FALSE	NA	NA	FALSE	NA	NA	NA
chr9-110683394-110685931	3.22e-16	1.11589	0.111	0.05	7.27e-11	Cluster_newly_formed	chr9:110684662-110684662	FALSE	NA	NA	FALSE	NA	NA	NA
chr17-80754488-80756560	3.28e-16	-0.940136	0.059	0.107	7.4e-11	Cluster_newly_formed	chr17:80755524-80755524	FALSE	NA	NA	FALSE	NA	NA	NA
chr16-96249085-96250487	3.32e-16	-1.01253	0.054	0.106	7.48e-11	Cluster_newly_formed	chr16:96249786-96249786	FALSE	NA	NA	FALSE	NA	NA	NA
chr11-114713785-114716414	3.34e-16	-0.828021	0.076	0.132	7.53e-11	Cluster_newly_formed	chr11:114715099-114715099	FALSE	NA	NA	TRUE	B3A	SINE	B2
chr10-14206976-14208583	3.37e-16	-0.658572	0.124	0.186	7.62e-11	Cluster_newly_formed	chr10:14207779-14207779	FALSE	NA	NA	FALSE	NA	NA	NA
chr8-69912025-69913845	3.39e-16	1.17298	0.1	0.043	7.65e-11	Cluster_newly_formed	chr8:69912935-69912935	FALSE	NA	NA	FALSE	NA	NA	NA
chr1-56969208-56970276	3.5e-16	1.16954	0.103	0.046	7.91e-11	Cluster_newly_formed	chr1:56969742-56969742	TRUE	ENSMUST00000177424.1	Satb2	FALSE	NA	NA	NA
chr7-98896779-98898332	3.52e-16	-0.949515	0.056	0.102	7.94e-11	Cluster_newly_formed	chr7:98897555-98897555	FALSE	NA	NA	FALSE	NA	NA	NA
chr2-169060004-169062483	3.53e-16	1.0028	0.124	0.06	7.95e-11	Cluster_newly_formed	chr2:169061243-169061243	TRUE	ENSMUST00000116765.1	NA	TRUE	RSINE1	SINE	B4
chr10-77034961-77037874	3.59e-16	1.1261	0.117	0.054	8.1e-11	Cluster_newly_formed	chr10:77036417-77036417	FALSE	NA	NA	FALSE	NA	NA	NA
chr14-64146070-64147505	3.62e-16	0.914419	0.155	0.081	8.18e-11	Cluster_newly_formed	chr14:64146787-64146787	FALSE	NA	NA	FALSE	NA	NA	NA
chr14-73173909-73175260	3.66e-16	-0.931373	0.058	0.109	8.25e-11	Cluster_newly_formed	chr14:73174584-73174584	TRUE	ENSMUST00000170278.1	Rcbtb2	FALSE	NA	NA	NA
chr7-124934609-124937332	3.67e-16	0.815198	0.18	0.104	8.28e-11	Cluster_newly_formed	chr7:124935970-124935970	FALSE	NA	NA	FALSE	NA	NA	NA
chr19-42356423-42357571	3.68e-16	1.08456	0.116	0.054	8.31e-11	Cluster_newly_formed	chr19:42356997-42356997	FALSE	NA	NA	FALSE	NA	NA	NA
chr19-41655653-41657349	3.69e-16	-0.795604	0.088	0.147	8.34e-11	Cluster_newly_formed	chr19:41656501-41656501	FALSE	NA	NA	FALSE	NA	NA	NA
chr17-25080673-25084784	3.7e-16	-0.864014	0.072	0.127	8.34e-11	Cluster_newly_formed	chr17:25082728-25082728	TRUE	ENSMUST00000233505.1	Tmem204	FALSE	NA	NA	NA
chr3-107009192-107010201	3.7e-16	-0.887185	0.064	0.116	8.34e-11	Cluster_newly_formed	chr3:107009696-107009696	FALSE	NA	NA	TRUE	MIRb	SINE	MIR
chr6-17169929-17172709	3.71e-16	1.12192	0.111	0.052	8.36e-11	Cluster_newly_formed	chr6:17171319-17171319	TRUE	ENSMUST00000139701.1	Gm4876	FALSE	NA	NA	NA
chr3-135970993-135973154	3.73e-16	-0.634621	0.126	0.185	8.41e-11	Cluster_newly_formed	chr3:135972073-135972073	FALSE	NA	NA	TRUE	LTR81C	LTR	Gypsy
chr12-3548303-3549652	3.74e-16	1.00834	0.133	0.066	8.44e-11	Cluster_newly_formed	chr12:3548977-3548977	FALSE	NA	NA	FALSE	NA	NA	NA
chr2-180113246-180114781	3.78e-16	1.09845	0.117	0.053	8.53e-11	Cluster_newly_formed	chr2:180114013-180114013	FALSE	NA	NA	FALSE	NA	NA	NA
chr11-81965374-81969065	3.79e-16	0.561689	0.31	0.21	8.54e-11	Cluster_newly_formed	chr11:81967219-81967219	FALSE	NA	NA	TRUE	RLTR31D_MM	LTR	ERVK
chr7-46138127-46139491	3.84e-16	1.14796	0.104	0.046	8.65e-11	Cluster_newly_formed	chr7:46138809-46138809	TRUE	ENSMUST00000210110.1	Abcc8	FALSE	NA	NA	NA
chr9-75233996-75236112	3.84e-16	1.14092	0.109	0.049	8.66e-11	Cluster_newly_formed	chr9:75235054-75235054	FALSE	NA	NA	TRUE	RMER17C	LTR	ERVK
chr11-75218188-75221598	3.9e-16	-0.868199	0.072	0.127	8.8e-11	Cluster_newly_formed	chr11:75219893-75219893	FALSE	NA	NA	FALSE	NA	NA	NA
chr16-18229100-18230426	3.92e-16	0.873229	0.166	0.089	8.85e-11	Cluster_newly_formed	chr16:18229763-18229763	FALSE	NA	NA	FALSE	NA	NA	NA
chr5-150259037-150260361	4.08e-16	0.650282	0.262	0.168	9.21e-11	Cluster_newly_formed	chr5:150259699-150259699	TRUE	ENSMUST00000087204.8	Fry	FALSE	NA	NA	NA
chr18-12861099-12863290	4.11e-16	0.826132	0.175	0.1	9.27e-11	Cluster_newly_formed	chr18:12862194-12862194	TRUE	ENSMUST00000121774.7	Osbpl1a	FALSE	NA	NA	NA
chr11-49901181-49902471	4.13e-16	0.91055	0.151	0.08	9.33e-11	Cluster_newly_formed	chr11:49901826-49901826	TRUE	ENSMUST00000063444.2	Rasgef1c	FALSE	NA	NA	NA
chr5-149640354-149643519	4.19e-16	1.16522	0.108	0.046	9.46e-11	Cluster_newly_formed	chr5:149641936-149641936	TRUE	ENSMUST00000202583.1	Gm20005	FALSE	NA	NA	NA
chr11-101021848-101024787	4.38e-16	-0.975542	0.057	0.112	9.89e-11	Cluster_newly_formed	chr11:101023317-101023317	FALSE	NA	NA	FALSE	NA	NA	NA
chr14-66160666-66162473	4.49e-16	0.869559	0.163	0.088	1.01e-10	Cluster_newly_formed	chr14:66161569-66161569	TRUE	ENSMUST00000136216.7	Ptk2b	FALSE	NA	NA	NA
chr19-4614737-4616472	4.5e-16	0.508505	0.352	0.252	1.02e-10	Cluster_newly_formed	chr19:4615604-4615604	TRUE	ENSMUST00000113822.2	Lrfn4	FALSE	NA	NA	NA
chr12-70697337-70699357	4.56e-16	1.07875	0.119	0.054	1.03e-10	Cluster_newly_formed	chr12:70698347-70698347	FALSE	NA	NA	FALSE	NA	NA	NA
chr11-94498459-94500501	4.57e-16	-0.900444	0.067	0.121	1.03e-10	Cluster_newly_formed	chr11:94499480-94499480	TRUE	ENSMUST00000127305.1	Epn3	FALSE	NA	NA	NA
chr17-32113203-32114539	4.62e-16	1.04264	0.117	0.056	1.04e-10	Cluster_newly_formed	chr17:32113871-32113871	TRUE	ENSMUST00000236612.1	Gm17276	FALSE	NA	NA	NA
chr6-24469881-24471220	4.65e-16	-0.680987	0.108	0.167	1.05e-10	Cluster_newly_formed	chr6:24470550-24470550	FALSE	NA	NA	FALSE	NA	NA	NA
chr8-77292115-77293489	4.67e-16	-0.907572	0.061	0.111	1.05e-10	Cluster_newly_formed	chr8:77292802-77292802	FALSE	NA	NA	FALSE	NA	NA	NA
chr1-16257893-16259529	4.75e-16	1.16993	0.1	0.043	1.07e-10	Cluster_newly_formed	chr1:16258711-16258711	FALSE	NA	NA	FALSE	NA	NA	NA
chr10-98806293-98807753	4.76e-16	-0.586233	0.146	0.21	1.07e-10	Cluster_newly_formed	chr10:98807023-98807023	FALSE	NA	NA	FALSE	NA	NA	NA
chr12-72831233-72832572	4.76e-16	0.979355	0.137	0.068	1.08e-10	Cluster_newly_formed	chr12:72831902-72831902	FALSE	NA	NA	FALSE	NA	NA	NA
chr15-34308449-34310043	4.78e-16	-0.795675	0.08	0.136	1.08e-10	Cluster_newly_formed	chr15:34309246-34309246	FALSE	NA	NA	FALSE	NA	NA	NA
chr6-137934607-137935760	4.78e-16	-0.651316	0.113	0.171	1.08e-10	Cluster_newly_formed	chr6:137935183-137935183	FALSE	NA	NA	FALSE	NA	NA	NA
chr14-25074137-25075400	4.84e-16	-0.884785	0.066	0.12	1.09e-10	Cluster_newly_formed	chr14:25074768-25074768	TRUE	ENSMUST00000224815.1	Gm38408	TRUE	MIRb	SINE	MIR
chr12-54312669-54313982	4.88e-16	1.14936	0.106	0.048	1.1e-10	Cluster_newly_formed	chr12:54313325-54313325	FALSE	NA	NA	FALSE	NA	NA	NA
chr6-115862713-115864538	4.89e-16	1.09403	0.111	0.051	1.1e-10	Cluster_newly_formed	chr6:115863625-115863625	FALSE	NA	NA	FALSE	NA	NA	NA
chr4-66222442-66223946	4.9e-16	0.826716	0.171	0.092	1.11e-10	Cluster_newly_formed	chr4:66223194-66223194	FALSE	NA	NA	FALSE	NA	NA	NA
chr13-14522191-14523510	4.94e-16	0.708608	0.189	0.114	1.11e-10	Cluster_newly_formed	chr13:14522850-14522850	TRUE	ENSMUST00000221863.1	Hecw1	FALSE	NA	NA	NA
chr11-111065195-111066833	4.97e-16	0.637275	0.254	0.162	1.12e-10	Cluster_newly_formed	chr11:111066014-111066014	TRUE	ENSMUST00000042970.2	Kcnj2	FALSE	NA	NA	NA
chr1-194563442-194564693	5.01e-16	-0.920998	0.059	0.11	1.13e-10	Cluster_newly_formed	chr1:194564067-194564067	FALSE	NA	NA	FALSE	NA	NA	NA
chr9-57757263-57760954	5.11e-16	-0.738913	0.103	0.165	1.15e-10	Cluster_newly_formed	chr9:57759108-57759108	FALSE	NA	NA	FALSE	NA	NA	NA
chr7-49483887-49486454	5.24e-16	-0.928236	0.061	0.115	1.18e-10	Cluster_newly_formed	chr7:49485170-49485170	FALSE	NA	NA	FALSE	NA	NA	NA
chr12-74848539-74849624	5.26e-16	-0.84771	0.071	0.124	1.19e-10	Cluster_newly_formed	chr12:74849081-74849081	FALSE	NA	NA	FALSE	NA	NA	NA
chr2-93075627-93076886	5.33e-16	1.15994	0.106	0.048	1.2e-10	Cluster_newly_formed	chr2:93076256-93076256	FALSE	NA	NA	FALSE	NA	NA	NA
chr8-28829725-28831640	5.38e-16	1.13412	0.106	0.049	1.21e-10	Cluster_newly_formed	chr8:28830682-28830682	FALSE	NA	NA	FALSE	NA	NA	NA
chr3-31253941-31255442	5.47e-16	0.801085	0.177	0.099	1.23e-10	Cluster_newly_formed	chr3:31254691-31254691	FALSE	NA	NA	FALSE	NA	NA	NA
chr11-79080667-79084277	5.57e-16	-0.547968	0.177	0.25	1.26e-10	Cluster_newly_formed	chr11:79082472-79082472	FALSE	NA	NA	FALSE	NA	NA	NA
chr2-155661474-155664360	5.6e-16	-0.938197	0.06	0.113	1.26e-10	Cluster_newly_formed	chr2:155662917-155662917	TRUE	ENSMUST00000140370.7	Trpc4ap	FALSE	NA	NA	NA
chr18-44470124-44471504	5.66e-16	0.704388	0.225	0.138	1.28e-10	Cluster_newly_formed	chr18:44470814-44470814	FALSE	NA	NA	TRUE	L2	LINE	L2
chr9-120173196-120175724	5.87e-16	0.85156	0.164	0.09	1.33e-10	Cluster_newly_formed	chr9:120174460-120174460	FALSE	NA	NA	FALSE	NA	NA	NA
chr6-85332508-85333746	6.01e-16	0.471351	0.39	0.281	1.36e-10	Cluster_newly_formed	chr6:85333127-85333127	TRUE	ENSMUST00000203035.1	Sfxn5	FALSE	NA	NA	NA
chr15-36739345-36741977	6.1e-16	1.13586	0.116	0.054	1.38e-10	Cluster_newly_formed	chr15:36740661-36740661	FALSE	NA	NA	TRUE	(TG)n	Simple_repeat	Simple_repeat
chr15-73494713-73496079	6.13e-16	-0.99316	0.053	0.101	1.38e-10	Cluster_newly_formed	chr15:73495396-73495396	FALSE	NA	NA	FALSE	NA	NA	NA
chr17-90435356-90436744	6.23e-16	0.989495	0.137	0.069	1.41e-10	Cluster_newly_formed	chr17:90436050-90436050	FALSE	NA	NA	FALSE	NA	NA	NA
chr17-34186683-34188006	6.26e-16	-0.628173	0.13	0.192	1.41e-10	Cluster_newly_formed	chr17:34187344-34187344	TRUE	ENSMUST00000041633.14	Tap1	FALSE	NA	NA	NA
chr7-133911504-133912811	6.28e-16	-0.953052	0.056	0.108	1.42e-10	Cluster_newly_formed	chr7:133912157-133912157	FALSE	NA	NA	TRUE	B4A	SINE	B4
chr4-76524750-76526181	6.29e-16	1.0752	0.112	0.053	1.42e-10	Cluster_newly_formed	chr4:76525465-76525465	FALSE	NA	NA	FALSE	NA	NA	NA
chr12-111133429-111135996	6.47e-16	-0.80126	0.084	0.141	1.46e-10	Cluster_newly_formed	chr12:111134712-111134712	FALSE	NA	NA	FALSE	NA	NA	NA
chr6-88808856-88813726	6.51e-16	0.69258	0.226	0.14	1.47e-10	Cluster_newly_formed	chr6:88811291-88811291	FALSE	NA	NA	FALSE	NA	NA	NA
chr2-65928974-65930582	6.59e-16	0.938227	0.143	0.073	1.49e-10	Cluster_newly_formed	chr2:65929778-65929778	TRUE	ENSMUST00000176109.7	Csrnp3	FALSE	NA	NA	NA
chr8-15026096-15028335	6.67e-16	0.806771	0.181	0.107	1.5e-10	Cluster_newly_formed	chr8:15027215-15027215	TRUE	ENSMUST00000183471.1	Kbtbd11	FALSE	NA	NA	NA
chr11-65801290-65802996	6.7e-16	0.97426	0.133	0.067	1.51e-10	Cluster_newly_formed	chr11:65802143-65802143	FALSE	NA	NA	FALSE	NA	NA	NA
chr12-80111641-80116696	6.76e-16	0.617615	0.25	0.161	1.53e-10	Cluster_newly_formed	chr12:80114168-80114168	FALSE	NA	NA	FALSE	NA	NA	NA
chr3-79820822-79822036	6.77e-16	-0.934325	0.057	0.107	1.53e-10	Cluster_newly_formed	chr3:79821429-79821429	FALSE	NA	NA	FALSE	NA	NA	NA
chr17-46931710-46935222	6.8e-16	0.832272	0.164	0.092	1.53e-10	Cluster_newly_formed	chr17:46933466-46933466	TRUE	ENSMUST00000224442.1	Ubr2	FALSE	NA	NA	NA
chr1-85999294-86000987	6.98e-16	1.18273	0.101	0.043	1.57e-10	Cluster_newly_formed	chr1:86000140-86000140	FALSE	NA	NA	FALSE	NA	NA	NA
chr1-179326234-179327351	7.09e-16	-0.919339	0.058	0.108	1.6e-10	Cluster_newly_formed	chr1:179326792-179326792	FALSE	NA	NA	FALSE	NA	NA	NA
chr17-8515004-8516900	7.12e-16	0.820865	0.176	0.1	1.61e-10	Cluster_newly_formed	chr17:8515952-8515952	FALSE	NA	NA	FALSE	NA	NA	NA
chr1-43467173-43469911	7.19e-16	0.909618	0.15	0.079	1.62e-10	Cluster_newly_formed	chr1:43468542-43468542	FALSE	NA	NA	TRUE	MER21B	LTR	ERVL
chr4-155233282-155236257	7.22e-16	0.443714	0.417	0.31	1.63e-10	Cluster_newly_formed	chr4:155234769-155234769	FALSE	NA	NA	TRUE	(CA)n	Simple_repeat	Simple_repeat
chr4-86930339-86931618	7.46e-16	1.13944	0.107	0.049	1.68e-10	Cluster_newly_formed	chr4:86930978-86930978	TRUE	ENSMUST00000135874.1	Acer2	TRUE	L1Md_F	LINE	L1
chr2-30710534-30712913	7.51e-16	0.626393	0.245	0.162	1.69e-10	Cluster_newly_formed	chr2:30711723-30711723	FALSE	NA	NA	FALSE	NA	NA	NA
chr10-63025604-63027835	7.59e-16	-0.919577	0.066	0.122	1.71e-10	Cluster_newly_formed	chr10:63026719-63026719	FALSE	NA	NA	FALSE	NA	NA	NA
chr1-52596883-52599217	7.76e-16	0.999296	0.129	0.065	1.75e-10	Cluster_newly_formed	chr1:52598050-52598050	FALSE	NA	NA	FALSE	NA	NA	NA
chr5-120408843-120410619	7.83e-16	-0.932914	0.056	0.105	1.77e-10	Cluster_newly_formed	chr5:120409731-120409731	FALSE	NA	NA	FALSE	NA	NA	NA
chr11-54675511-54676760	7.93e-16	-0.941849	0.057	0.105	1.79e-10	Cluster_newly_formed	chr11:54676135-54676135	FALSE	NA	NA	FALSE	NA	NA	NA
chr4-119873170-119875604	7.95e-16	0.973918	0.122	0.061	1.79e-10	Cluster_newly_formed	chr4:119874387-119874387	FALSE	NA	NA	FALSE	NA	NA	NA
chr5-120651852-120654612	8.14e-16	0.76265	0.182	0.109	1.84e-10	Cluster_newly_formed	chr5:120653232-120653232	TRUE	ENSMUST00000148695.1	Rasal1	TRUE	(TG)n	Simple_repeat	Simple_repeat
chr4-32235630-32237032	8.18e-16	-0.981885	0.053	0.103	1.84e-10	Cluster_newly_formed	chr4:32236331-32236331	FALSE	NA	NA	FALSE	NA	NA	NA
chr6-99669126-99670364	8.35e-16	-0.646773	0.118	0.178	1.88e-10	Cluster_newly_formed	chr6:99669745-99669745	FALSE	NA	NA	TRUE	MIR3	SINE	MIR
chr6-113098400-113101008	8.4e-16	-0.887341	0.062	0.113	1.9e-10	Cluster_newly_formed	chr6:113099704-113099704	FALSE	NA	NA	FALSE	NA	NA	NA
chr10-43123844-43125006	8.41e-16	1.1435	0.107	0.048	1.9e-10	Cluster_newly_formed	chr10:43124425-43124425	FALSE	NA	NA	FALSE	NA	NA	NA
chr11-74568165-74569380	8.46e-16	0.881937	0.156	0.085	1.91e-10	Cluster_newly_formed	chr11:74568772-74568772	FALSE	NA	NA	FALSE	NA	NA	NA
chr7-25004976-25007364	8.51e-16	0.534306	0.304	0.21	1.92e-10	Cluster_newly_formed	chr7:25006170-25006170	TRUE	ENSMUST00000125444.1	Atp1a3	FALSE	NA	NA	NA
chrX-96712852-96714233	8.86e-16	1.20758	0.102	0.043	2e-10	Cluster_newly_formed	chrX:96713542-96713542	TRUE	ENSMUST00000137479.1	Gpr165	FALSE	NA	NA	NA
chr16-34516220-34517850	8.89e-16	-0.687537	0.106	0.166	2e-10	Cluster_newly_formed	chr16:34517035-34517035	FALSE	NA	NA	FALSE	NA	NA	NA
chr17-48391979-48393411	9.23e-16	0.907108	0.148	0.077	2.08e-10	Cluster_newly_formed	chr17:48392695-48392695	TRUE	ENSMUST00000161256.7	Nfya	FALSE	NA	NA	NA
chr4-152256042-152258025	9.28e-16	-0.836852	0.074	0.128	2.09e-10	Cluster_newly_formed	chr4:152257033-152257033	FALSE	NA	NA	FALSE	NA	NA	NA
chr2-53710797-53711920	9.28e-16	1.11422	0.111	0.052	2.09e-10	Cluster_newly_formed	chr2:53711358-53711358	FALSE	NA	NA	FALSE	NA	NA	NA
chr3-108535992-108538651	9.45e-16	0.427165	0.429	0.327	2.13e-10	Cluster_newly_formed	chr3:108537321-108537321	TRUE	ENSMUST00000029485.5	Cfap276	FALSE	NA	NA	NA
chr11-113339360-113340474	9.48e-16	1.12527	0.108	0.047	2.14e-10	Cluster_newly_formed	chr11:113339917-113339917	FALSE	NA	NA	FALSE	NA	NA	NA
chr19-36257536-36258750	9.62e-16	-0.946223	0.055	0.1	2.17e-10	Cluster_newly_formed	chr19:36258143-36258143	FALSE	NA	NA	FALSE	NA	NA	NA
chr5-128819211-128820863	9.63e-16	0.6906	0.219	0.133	2.17e-10	Cluster_newly_formed	chr5:128820037-128820037	TRUE	ENSMUST00000199537.4	Rimbp2	FALSE	NA	NA	NA
chr6-88784087-88785725	9.64e-16	1.08148	0.114	0.053	2.17e-10	Cluster_newly_formed	chr6:88784906-88784906	FALSE	NA	NA	FALSE	NA	NA	NA
chr10-98789376-98790532	9.68e-16	-0.919017	0.061	0.112	2.18e-10	Cluster_newly_formed	chr10:98789954-98789954	FALSE	NA	NA	FALSE	NA	NA	NA
chr9-85608801-85609819	9.77e-16	-0.809446	0.076	0.129	2.2e-10	Cluster_newly_formed	chr9:85609310-85609310	FALSE	NA	NA	TRUE	L1M5	LINE	L1
chr12-97835936-97837054	9.93e-16	-0.828443	0.074	0.125	2.24e-10	Cluster_newly_formed	chr12:97836495-97836495	FALSE	NA	NA	FALSE	NA	NA	NA
chr14-63193368-63194540	9.99e-16	1.15629	0.101	0.044	2.25e-10	Cluster_newly_formed	chr14:63193954-63193954	TRUE	ENSMUST00000223723.1	Neil2	FALSE	NA	NA	NA
chr15-86109280-86110416	1e-15	1.10609	0.111	0.049	2.26e-10	Cluster_newly_formed	chr15:86109848-86109848	FALSE	NA	NA	FALSE	NA	NA	NA
chr15-102655979-102658983	1.03e-15	0.95702	0.138	0.07	2.32e-10	Cluster_newly_formed	chr15:102657481-102657481	TRUE	ENSMUST00000231102.1	Gm4544	FALSE	NA	NA	NA
chr4-134745438-134746824	1.08e-15	0.822622	0.17	0.095	2.43e-10	Cluster_newly_formed	chr4:134746131-134746131	FALSE	NA	NA	TRUE	MIRc	SINE	MIR
chr7-18920336-18925862	1.09e-15	0.346637	0.557	0.443	2.46e-10	Cluster_newly_formed	chr7:18923099-18923099	FALSE	NA	NA	FALSE	NA	NA	NA
chr11-20010804-20013657	1.09e-15	-0.778387	0.087	0.144	2.46e-10	Cluster_newly_formed	chr11:20012230-20012230	FALSE	NA	NA	FALSE	NA	NA	NA
chr8-69177351-69178939	1.13e-15	0.791226	0.191	0.109	2.54e-10	Cluster_newly_formed	chr8:69178145-69178145	FALSE	NA	NA	FALSE	NA	NA	NA
chr5-129393561-129395556	1.13e-15	-0.902134	0.061	0.111	2.56e-10	Cluster_newly_formed	chr5:129394558-129394558	FALSE	NA	NA	FALSE	NA	NA	NA
chr15-10620650-10622157	1.18e-15	1.09539	0.112	0.051	2.65e-10	Cluster_newly_formed	chr15:10621403-10621403	FALSE	NA	NA	FALSE	NA	NA	NA
chr8-45557682-45559924	1.18e-15	0.817486	0.175	0.099	2.66e-10	Cluster_newly_formed	chr8:45558803-45558803	FALSE	NA	NA	FALSE	NA	NA	NA
chr17-87366829-87370227	1.19e-15	0.552629	0.316	0.22	2.7e-10	Cluster_newly_formed	chr17:87368528-87368528	FALSE	NA	NA	FALSE	NA	NA	NA
chr13-92425269-92427449	1.25e-15	0.802854	0.171	0.1	2.81e-10	Cluster_newly_formed	chr13:92426359-92426359	TRUE	ENSMUST00000163690.1	C030017D09Rik	FALSE	NA	NA	NA
chr7-109491999-109494360	1.26e-15	0.881909	0.153	0.083	2.84e-10	Cluster_newly_formed	chr7:109493179-109493179	TRUE	ENSMUST00000106739.7	Trim66	FALSE	NA	NA	NA
chr16-4973752-4976899	1.28e-15	0.803884	0.17	0.099	2.9e-10	Cluster_newly_formed	chr16:4975325-4975325	FALSE	NA	NA	TRUE	B1_Mus2	SINE	Alu
chr3-52509780-52512189	1.29e-15	0.911256	0.151	0.079	2.91e-10	Cluster_newly_formed	chr3:52510984-52510984	FALSE	NA	NA	FALSE	NA	NA	NA
chr15-86234727-86237326	1.32e-15	0.814984	0.18	0.102	2.97e-10	Cluster_newly_formed	chr15:86236026-86236026	TRUE	ENSMUST00000229242.1	Tbc1d22a	FALSE	NA	NA	NA
chr9-75408806-75410392	1.32e-15	0.508918	0.355	0.248	2.98e-10	Cluster_newly_formed	chr9:75409599-75409599	TRUE	ENSMUST00000180533.7	4933433G15Rik	FALSE	NA	NA	NA
chr2-116974943-116976863	1.33e-15	0.813337	0.175	0.101	3e-10	Cluster_newly_formed	chr2:116975903-116975903	TRUE	ENSMUST00000188763.1	Gm29340	FALSE	NA	NA	NA
chr15-77256523-77258223	1.33e-15	1.08161	0.114	0.053	3e-10	Cluster_newly_formed	chr15:77257373-77257373	FALSE	NA	NA	TRUE	RMER4A	LTR	ERVK
chr1-15710006-15711070	1.35e-15	0.881678	0.158	0.085	3.04e-10	Cluster_newly_formed	chr1:15710538-15710538	FALSE	NA	NA	FALSE	NA	NA	NA
chr3-18640015-18641137	1.35e-15	-0.953906	0.055	0.104	3.05e-10	Cluster_newly_formed	chr3:18640576-18640576	FALSE	NA	NA	FALSE	NA	NA	NA
chr2-30919478-30921040	1.35e-15	1.0824	0.113	0.052	3.05e-10	Cluster_newly_formed	chr2:30920259-30920259	FALSE	NA	NA	FALSE	NA	NA	NA
chr10-43105444-43107716	1.38e-15	0.733235	0.199	0.119	3.11e-10	Cluster_newly_formed	chr10:43106580-43106580	FALSE	NA	NA	FALSE	NA	NA	NA
chr16-78301185-78302250	1.39e-15	0.62291	0.255	0.165	3.14e-10	Cluster_newly_formed	chr16:78301717-78301717	TRUE	ENSMUST00000209468.1	E330011O21Rik	FALSE	NA	NA	NA
chr4-140297584-140298977	1.41e-15	-0.779057	0.087	0.141	3.19e-10	Cluster_newly_formed	chr4:140298280-140298280	FALSE	NA	NA	FALSE	NA	NA	NA
chr10-71371143-71372972	1.42e-15	1.14602	0.106	0.048	3.21e-10	Cluster_newly_formed	chr10:71372057-71372057	FALSE	NA	NA	TRUE	B4	SINE	B4
chr7-24480986-24483253	1.43e-15	0.545343	0.324	0.22	3.23e-10	Cluster_newly_formed	chr7:24482119-24482119	TRUE	ENSMUST00000068023.7	Cadm4	FALSE	NA	NA	NA
chr8-23037956-23040130	1.44e-15	0.886817	0.151	0.081	3.24e-10	Cluster_newly_formed	chr8:23039043-23039043	FALSE	NA	NA	FALSE	NA	NA	NA
chr11-6067287-6069235	1.44e-15	0.886147	0.152	0.084	3.24e-10	Cluster_newly_formed	chr11:6068261-6068261	FALSE	NA	NA	FALSE	NA	NA	NA
chr8-71667618-71673212	1.44e-15	0.37039	0.503	0.393	3.25e-10	Cluster_newly_formed	chr8:71670415-71670415	FALSE	NA	NA	FALSE	NA	NA	NA
chr11-100397129-100399418	1.47e-15	0.532682	0.332	0.229	3.31e-10	Cluster_newly_formed	chr11:100398273-100398273	TRUE	ENSMUST00000155746.7	Jup	FALSE	NA	NA	NA
chr5-88933016-88935160	1.48e-15	0.981925	0.126	0.063	3.35e-10	Cluster_newly_formed	chr5:88934088-88934088	TRUE	ENSMUST00000238265.1	Slc4a4	FALSE	NA	NA	NA
chr11-79610326-79611888	1.49e-15	-0.817427	0.079	0.132	3.35e-10	Cluster_newly_formed	chr11:79611107-79611107	FALSE	NA	NA	FALSE	NA	NA	NA
chr5-64701311-64702383	1.49e-15	-0.744848	0.094	0.153	3.36e-10	Cluster_newly_formed	chr5:64701847-64701847	FALSE	NA	NA	TRUE	LTR33A_	LTR	ERVL
chr7-130807139-130809302	1.5e-15	1.1292	0.106	0.048	3.38e-10	Cluster_newly_formed	chr7:130808220-130808220	FALSE	NA	NA	FALSE	NA	NA	NA
chr7-28582315-28585029	1.53e-15	-0.965751	0.054	0.103	3.45e-10	Cluster_newly_formed	chr7:28583672-28583672	FALSE	NA	NA	TRUE	L1MD1	LINE	L1
chr15-34846100-34847307	1.53e-15	1.08111	0.114	0.054	3.45e-10	Cluster_newly_formed	chr15:34846703-34846703	FALSE	NA	NA	FALSE	NA	NA	NA
chr9-56494480-56497230	1.54e-15	-0.963781	0.06	0.111	3.47e-10	Cluster_newly_formed	chr9:56495855-56495855	FALSE	NA	NA	FALSE	NA	NA	NA
chr16-15886761-15887925	1.57e-15	-0.858553	0.071	0.125	3.55e-10	Cluster_newly_formed	chr16:15887343-15887343	TRUE	ENSMUST00000096232.5	Cebpd	FALSE	NA	NA	NA
chr11-77867222-77868767	1.58e-15	-1.01211	0.05	0.1	3.55e-10	Cluster_newly_formed	chr11:77867994-77867994	FALSE	NA	NA	FALSE	NA	NA	NA
chr8-11381689-11383365	1.58e-15	-0.531872	0.172	0.239	3.57e-10	Cluster_newly_formed	chr8:11382527-11382527	FALSE	NA	NA	FALSE	NA	NA	NA
chr7-97472598-97473823	1.59e-15	-0.7831	0.084	0.142	3.58e-10	Cluster_newly_formed	chr7:97473210-97473210	FALSE	NA	NA	FALSE	NA	NA	NA
chr7-120981722-120983148	1.59e-15	0.79764	0.181	0.103	3.6e-10	Cluster_newly_formed	chr7:120982435-120982435	TRUE	ENSMUST00000207722.1	Cdr2	FALSE	NA	NA	NA
chr18-19603575-19604745	1.61e-15	-0.887874	0.063	0.113	3.64e-10	Cluster_newly_formed	chr18:19604160-19604160	FALSE	NA	NA	FALSE	NA	NA	NA
chr2-92789466-92791189	1.62e-15	-0.80397	0.075	0.129	3.66e-10	Cluster_newly_formed	chr2:92790327-92790327	FALSE	NA	NA	FALSE	NA	NA	NA
chr12-98960958-98962236	1.62e-15	-0.927628	0.056	0.104	3.66e-10	Cluster_newly_formed	chr12:98961597-98961597	FALSE	NA	NA	FALSE	NA	NA	NA
chr2-33369933-33372818	1.64e-15	0.503851	0.354	0.252	3.71e-10	Cluster_newly_formed	chr2:33371375-33371375	TRUE	ENSMUST00000113165.7	Ralgps1	FALSE	NA	NA	NA
chr1-176993735-176998651	1.66e-15	-0.541449	0.179	0.245	3.74e-10	Cluster_newly_formed	chr1:176996193-176996193	FALSE	NA	NA	FALSE	NA	NA	NA
chr6-131353150-131354374	1.68e-15	-0.827694	0.072	0.124	3.78e-10	Cluster_newly_formed	chr6:131353762-131353762	TRUE	ENSMUST00000204371.1	Styk1	FALSE	NA	NA	NA
chr13-95891593-95893312	1.69e-15	-0.710577	0.105	0.163	3.81e-10	Cluster_newly_formed	chr13:95892452-95892452	TRUE	ENSMUST00000238515.1	Iqgap2	FALSE	NA	NA	NA
chr7-16294314-16298471	1.7e-15	0.48437	0.36	0.255	3.83e-10	Cluster_newly_formed	chr7:16296392-16296392	FALSE	NA	NA	FALSE	NA	NA	NA
chr16-14051907-14053212	1.71e-15	-0.88123	0.066	0.117	3.86e-10	Cluster_newly_formed	chr16:14052559-14052559	FALSE	NA	NA	FALSE	NA	NA	NA
chr14-46882232-46886656	1.73e-15	0.634538	0.259	0.173	3.91e-10	Cluster_newly_formed	chr14:46884444-46884444	TRUE	ENSMUST00000228355.1	2810457G06Rik	FALSE	NA	NA	NA
chr3-103682101-103684345	1.76e-15	0.983928	0.126	0.064	3.97e-10	Cluster_newly_formed	chr3:103683223-103683223	FALSE	NA	NA	FALSE	NA	NA	NA
chr9-26264516-26265787	1.76e-15	-0.685387	0.103	0.156	3.97e-10	Cluster_newly_formed	chr9:26265151-26265151	FALSE	NA	NA	FALSE	NA	NA	NA
chr4-126245894-126247906	1.79e-15	0.933897	0.138	0.072	4.04e-10	Cluster_newly_formed	chr4:126246900-126246900	FALSE	NA	NA	TRUE	L2	LINE	L2
chr19-53358788-53361621	1.79e-15	-0.884835	0.063	0.114	4.04e-10	Cluster_newly_formed	chr19:53360204-53360204	FALSE	NA	NA	FALSE	NA	NA	NA
chr2-138033074-138034421	1.79e-15	-0.686176	0.105	0.162	4.04e-10	Cluster_newly_formed	chr2:138033747-138033747	FALSE	NA	NA	FALSE	NA	NA	NA
chr5-23432036-23433643	1.8e-15	0.395326	0.467	0.358	4.05e-10	Cluster_newly_formed	chr5:23432839-23432839	TRUE	ENSMUST00000188328.1	5031425E22Rik	FALSE	NA	NA	NA
chr5-146571479-146573011	1.8e-15	-0.796954	0.075	0.126	4.06e-10	Cluster_newly_formed	chr5:146572245-146572245	FALSE	NA	NA	FALSE	NA	NA	NA
chr10-127526243-127528467	1.8e-15	-0.944967	0.057	0.105	4.07e-10	Cluster_newly_formed	chr10:127527355-127527355	FALSE	NA	NA	FALSE	NA	NA	NA
chr5-114742562-114743795	1.85e-15	-0.887452	0.065	0.114	4.18e-10	Cluster_newly_formed	chr5:114743178-114743178	TRUE	ENSMUST00000146044.7	Git2	FALSE	NA	NA	NA
chr1-55052026-55053932	1.86e-15	0.39171	0.478	0.372	4.19e-10	Cluster_newly_formed	chr1:55052979-55052979	TRUE	ENSMUST00000193614.1	E330011M16Rik	FALSE	NA	NA	NA
chr7-126774361-126778437	1.87e-15	0.574799	0.282	0.188	4.21e-10	Cluster_newly_formed	chr7:126776399-126776399	TRUE	ENSMUST00000068836.4	Gm9967	FALSE	NA	NA	NA
chr17-43113998-43115194	1.87e-15	-0.833111	0.072	0.123	4.21e-10	Cluster_newly_formed	chr17:43114596-43114596	FALSE	NA	NA	FALSE	NA	NA	NA
chr15-36210016-36211165	1.87e-15	1.02645	0.126	0.062	4.22e-10	Cluster_newly_formed	chr15:36210590-36210590	TRUE	ENSMUST00000227302.1	Gm41293	FALSE	NA	NA	NA
chr2-57904738-57906204	1.87e-15	1.04848	0.112	0.054	4.22e-10	Cluster_newly_formed	chr2:57905471-57905471	FALSE	NA	NA	TRUE	MamRep1879	DNA	hAT-Tip100?
chr13-42616739-42618290	1.87e-15	1.07889	0.116	0.053	4.23e-10	Cluster_newly_formed	chr13:42617514-42617514	FALSE	NA	NA	FALSE	NA	NA	NA
chr3-89131613-89132863	1.87e-15	-0.624873	0.129	0.19	4.23e-10	Cluster_newly_formed	chr3:89132238-89132238	FALSE	NA	NA	FALSE	NA	NA	NA
chr19-6547829-6550991	1.88e-15	0.981018	0.126	0.062	4.24e-10	Cluster_newly_formed	chr19:6549410-6549410	FALSE	NA	NA	FALSE	NA	NA	NA
chr8-14467713-14468875	1.88e-15	0.758857	0.189	0.112	4.25e-10	Cluster_newly_formed	chr8:14468294-14468294	FALSE	NA	NA	FALSE	NA	NA	NA
chr16-13537549-13540097	1.89e-15	-0.912545	0.06	0.107	4.27e-10	Cluster_newly_formed	chr16:13538823-13538823	FALSE	NA	NA	FALSE	NA	NA	NA
chr11-98457149-98458830	1.9e-15	0.842751	0.161	0.088	4.29e-10	Cluster_newly_formed	chr11:98457989-98457989	FALSE	NA	NA	FALSE	NA	NA	NA
chr15-85493822-85495099	1.93e-15	0.64355	0.252	0.165	4.36e-10	Cluster_newly_formed	chr15:85494460-85494460	FALSE	NA	NA	FALSE	NA	NA	NA
chr14-88468957-88471487	1.97e-15	-0.700099	0.099	0.151	4.44e-10	Cluster_newly_formed	chr14:88470222-88470222	FALSE	NA	NA	FALSE	NA	NA	NA
chr12-30697667-30699197	1.98e-15	-0.923197	0.056	0.105	4.46e-10	Cluster_newly_formed	chr12:30698432-30698432	FALSE	NA	NA	FALSE	NA	NA	NA
chr5-37251851-37253052	1.98e-15	0.862039	0.17	0.092	4.47e-10	Cluster_newly_formed	chr5:37252451-37252451	FALSE	NA	NA	FALSE	NA	NA	NA
chr6-108321254-108322412	1.99e-15	0.759705	0.191	0.111	4.48e-10	Cluster_newly_formed	chr6:108321833-108321833	FALSE	NA	NA	FALSE	NA	NA	NA
chr3-154663784-154664761	2.02e-15	0.719152	0.216	0.132	4.56e-10	Cluster_newly_formed	chr3:154664272-154664272	TRUE	ENSMUST00000098496.8	Erich3	FALSE	NA	NA	NA
chr7-112123045-112124596	2.04e-15	0.620352	0.273	0.176	4.6e-10	Cluster_newly_formed	chr7:112123820-112123820	FALSE	NA	NA	FALSE	NA	NA	NA
chr4-57636121-57639693	2.05e-15	0.812435	0.18	0.1	4.62e-10	Cluster_newly_formed	chr4:57637907-57637907	TRUE	ENSMUST00000131201.1	Pakap	FALSE	NA	NA	NA
chr15-37120093-37121326	2.05e-15	-0.962168	0.053	0.1	4.63e-10	Cluster_newly_formed	chr15:37120709-37120709	FALSE	NA	NA	FALSE	NA	NA	NA
chr5-66619617-66621346	2.08e-15	0.791972	0.185	0.105	4.69e-10	Cluster_newly_formed	chr5:66620481-66620481	FALSE	NA	NA	FALSE	NA	NA	NA
chr19-45474252-45476761	2.08e-15	-0.75518	0.087	0.143	4.7e-10	Cluster_newly_formed	chr19:45475506-45475506	FALSE	NA	NA	FALSE	NA	NA	NA
chr18-54073625-54074641	2.09e-15	-0.955311	0.055	0.104	4.71e-10	Cluster_newly_formed	chr18:54074133-54074133	FALSE	NA	NA	FALSE	NA	NA	NA
chr13-97558853-97560984	2.1e-15	0.685125	0.233	0.143	4.73e-10	Cluster_newly_formed	chr13:97559918-97559918	TRUE	ENSMUST00000210897.1	Gm2379	FALSE	NA	NA	NA
chr16-95739226-95740706	2.16e-15	0.995055	0.13	0.066	4.87e-10	Cluster_newly_formed	chr16:95739966-95739966	FALSE	NA	NA	FALSE	NA	NA	NA
chr15-80276680-80280102	2.16e-15	0.677334	0.231	0.145	4.87e-10	Cluster_newly_formed	chr15:80278391-80278391	FALSE	NA	NA	TRUE	(TG)n	Simple_repeat	Simple_repeat
chr4-155121976-155123358	2.18e-15	0.652081	0.239	0.153	4.93e-10	Cluster_newly_formed	chr4:155122667-155122667	FALSE	NA	NA	FALSE	NA	NA	NA
chr9-119099967-119101299	2.22e-15	-0.949669	0.054	0.102	5e-10	Cluster_newly_formed	chr9:119100633-119100633	FALSE	NA	NA	FALSE	NA	NA	NA
chr18-39896545-39897780	2.25e-15	1.06446	0.117	0.053	5.07e-10	Cluster_newly_formed	chr18:39897162-39897162	FALSE	NA	NA	TRUE	L2b	LINE	L2
chr5-77888067-77889198	2.27e-15	-0.836039	0.066	0.115	5.13e-10	Cluster_newly_formed	chr5:77888632-77888632	FALSE	NA	NA	FALSE	NA	NA	NA
chr1-94053042-94054199	2.29e-15	0.688317	0.225	0.136	5.17e-10	Cluster_newly_formed	chr1:94053620-94053620	FALSE	NA	NA	TRUE	Tigger8	DNA	TcMar-Tigger
chr5-66301678-66303751	2.32e-15	-0.778063	0.082	0.133	5.24e-10	Cluster_newly_formed	chr5:66302714-66302714	FALSE	NA	NA	FALSE	NA	NA	NA
chr4-47603457-47604826	2.33e-15	0.941014	0.137	0.071	5.26e-10	Cluster_newly_formed	chr4:47604141-47604141	TRUE	ENSMUST00000184188.1	NA	FALSE	NA	NA	NA
chr9-57997720-57999001	2.39e-15	0.977478	0.131	0.067	5.39e-10	Cluster_newly_formed	chr9:57998360-57998360	TRUE	ENSMUST00000181289.1	Gm17322	FALSE	NA	NA	NA
chr9-44249108-44251837	2.42e-15	-0.861386	0.069	0.118	5.47e-10	Cluster_newly_formed	chr9:44250472-44250472	TRUE	ENSMUST00000034618.5	Nherf4	FALSE	NA	NA	NA
chr8-67895710-67897399	2.43e-15	-0.823874	0.073	0.125	5.49e-10	Cluster_newly_formed	chr8:67896554-67896554	FALSE	NA	NA	FALSE	NA	NA	NA
chr2-65669495-65671245	2.44e-15	1.0677	0.111	0.053	5.5e-10	Cluster_newly_formed	chr2:65670370-65670370	TRUE	ENSMUST00000100067.6	Scn2a	FALSE	NA	NA	NA
chr18-67288417-67289775	2.51e-15	0.89331	0.145	0.079	5.66e-10	Cluster_newly_formed	chr18:67289096-67289096	TRUE	ENSMUST00000236637.1	Impa2	FALSE	NA	NA	NA
chr7-99457950-99461841	2.56e-15	0.649924	0.235	0.152	5.78e-10	Cluster_newly_formed	chr7:99459895-99459895	FALSE	NA	NA	FALSE	NA	NA	NA
chr15-25713362-25714594	2.63e-15	0.969303	0.131	0.064	5.94e-10	Cluster_newly_formed	chr15:25713978-25713978	TRUE	ENSMUST00000126076.1	Myo10	FALSE	NA	NA	NA
chr4-120659510-120661214	2.66e-15	0.744634	0.202	0.118	6e-10	Cluster_newly_formed	chr4:120660362-120660362	FALSE	NA	NA	TRUE	MIR	SINE	MIR
chr18-47368201-47370922	2.71e-15	0.668707	0.236	0.15	6.11e-10	Cluster_newly_formed	chr18:47369561-47369561	TRUE	ENSMUST00000151382.7	Sema6a	FALSE	NA	NA	NA
chr13-56725817-56727498	2.74e-15	-0.964102	0.053	0.1	6.18e-10	Cluster_newly_formed	chr13:56726657-56726657	FALSE	NA	NA	TRUE	MIR	SINE	MIR
chr16-18194214-18195801	2.78e-15	0.741088	0.197	0.117	6.27e-10	Cluster_newly_formed	chr16:18195007-18195007	FALSE	NA	NA	FALSE	NA	NA	NA
chr11-12393754-12395117	2.85e-15	0.717646	0.206	0.129	6.43e-10	Cluster_newly_formed	chr11:12394435-12394435	FALSE	NA	NA	FALSE	NA	NA	NA
chr9-21160487-21162195	2.87e-15	0.521358	0.326	0.228	6.47e-10	Cluster_newly_formed	chr9:21161341-21161341	FALSE	NA	NA	FALSE	NA	NA	NA
chr16-22347900-22349543	2.89e-15	0.850914	0.163	0.09	6.52e-10	Cluster_newly_formed	chr16:22348721-22348721	FALSE	NA	NA	FALSE	NA	NA	NA
chr16-34235923-34238426	2.9e-15	0.629547	0.247	0.158	6.54e-10	Cluster_newly_formed	chr16:34237174-34237174	FALSE	NA	NA	FALSE	NA	NA	NA
chr4-149538716-149539815	2.92e-15	-0.794412	0.077	0.125	6.59e-10	Cluster_newly_formed	chr4:149539265-149539265	FALSE	NA	NA	FALSE	NA	NA	NA
chr3-55246254-55247776	2.92e-15	0.983832	0.127	0.064	6.6e-10	Cluster_newly_formed	chr3:55247015-55247015	TRUE	ENSMUST00000198154.1	Dclk1	FALSE	NA	NA	NA
chr2-43712213-43713444	3.04e-15	1.10431	0.106	0.048	6.86e-10	Cluster_newly_formed	chr2:43712828-43712828	FALSE	NA	NA	FALSE	NA	NA	NA
chr8-15955533-15956873	3.06e-15	0.950502	0.133	0.067	6.91e-10	Cluster_newly_formed	chr8:15956203-15956203	FALSE	NA	NA	FALSE	NA	NA	NA
chr14-31396877-31398597	3.07e-15	-0.709662	0.097	0.152	6.93e-10	Cluster_newly_formed	chr14:31397737-31397737	FALSE	NA	NA	FALSE	NA	NA	NA
chr10-81467446-81471646	3.11e-15	0.55585	0.298	0.2	7.01e-10	Cluster_newly_formed	chr10:81469546-81469546	FALSE	NA	NA	FALSE	NA	NA	NA
chr4-155307572-155309202	3.19e-15	0.792818	0.182	0.103	7.19e-10	Cluster_newly_formed	chr4:155308387-155308387	FALSE	NA	NA	FALSE	NA	NA	NA
chr16-8002043-8003421	3.19e-15	1.12554	0.105	0.048	7.21e-10	Cluster_newly_formed	chr16:8002732-8002732	FALSE	NA	NA	TRUE	(TA)n	Simple_repeat	Simple_repeat
chr1-37628312-37629687	3.24e-15	0.909951	0.141	0.074	7.3e-10	Cluster_newly_formed	chr1:37628999-37628999	FALSE	NA	NA	FALSE	NA	NA	NA
chr4-55650725-55652299	3.24e-15	0.862938	0.156	0.085	7.31e-10	Cluster_newly_formed	chr4:55651512-55651512	FALSE	NA	NA	FALSE	NA	NA	NA
chr16-28237909-28239005	3.3e-15	0.996644	0.12	0.06	7.44e-10	Cluster_newly_formed	chr16:28238457-28238457	FALSE	NA	NA	TRUE	L2	LINE	L2
chr5-14024951-14026085	3.32e-15	-0.862916	0.064	0.111	7.5e-10	Cluster_newly_formed	chr5:14025518-14025518	TRUE	ENSMUST00000073957.7	Sema3e	FALSE	NA	NA	NA
chr7-100942552-100943670	3.39e-15	-0.629915	0.129	0.191	7.65e-10	Cluster_newly_formed	chr7:100943111-100943111	FALSE	NA	NA	FALSE	NA	NA	NA
chr6-143664960-143666094	3.39e-15	-0.924747	0.055	0.102	7.65e-10	Cluster_newly_formed	chr6:143665527-143665527	FALSE	NA	NA	FALSE	NA	NA	NA
chr19-37022661-37026827	3.39e-15	0.998925	0.127	0.063	7.66e-10	Cluster_newly_formed	chr19:37024744-37024744	FALSE	NA	NA	FALSE	NA	NA	NA
chr12-100274323-100277815	3.42e-15	0.987842	0.125	0.063	7.72e-10	Cluster_newly_formed	chr12:100276069-100276069	TRUE	ENSMUST00000223300.1	Gm10432	FALSE	NA	NA	NA
chr5-135488205-135490442	3.47e-15	0.778743	0.194	0.112	7.82e-10	Cluster_newly_formed	chr5:135489323-135489323	TRUE	ENSMUST00000201998.1	Hip1	FALSE	NA	NA	NA
chr8-71463101-71465243	3.5e-15	0.359112	0.525	0.415	7.91e-10	Cluster_newly_formed	chr8:71464172-71464172	TRUE	ENSMUST00000048914.7	Mrpl34	FALSE	NA	NA	NA
chr13-55482698-55485008	3.52e-15	0.554339	0.31	0.21	7.93e-10	Cluster_newly_formed	chr13:55483853-55483853	TRUE	ENSMUST00000127867.1	Dbn1	FALSE	NA	NA	NA
chr10-109758676-109759909	3.52e-15	-0.908225	0.059	0.106	7.95e-10	Cluster_newly_formed	chr10:109759292-109759292	FALSE	NA	NA	FALSE	NA	NA	NA
chr7-19358588-19365042	3.54e-15	0.480138	0.388	0.286	7.99e-10	Cluster_newly_formed	chr7:19361815-19361815	TRUE	ENSMUST00000047621.13	Ppp1r13l	FALSE	NA	NA	NA
chr2-152104703-152106326	3.55e-15	0.695686	0.215	0.13	8.01e-10	Cluster_newly_formed	chr2:152105514-152105514	TRUE	ENSMUST00000041500.7	Srxn1	FALSE	NA	NA	NA
chr16-28446253-28447609	3.57e-15	0.898609	0.148	0.077	8.05e-10	Cluster_newly_formed	chr16:28446931-28446931	TRUE	ENSMUST00000100024.2	Fgf12	FALSE	NA	NA	NA
chr7-140079943-140083519	3.61e-15	0.370315	0.504	0.405	8.15e-10	Cluster_newly_formed	chr7:140081731-140081731	TRUE	ENSMUST00000211681.1	Caly	FALSE	NA	NA	NA
chr2-113104168-113105452	3.7e-15	-0.795433	0.077	0.132	8.35e-10	Cluster_newly_formed	chr2:113104810-113104810	FALSE	NA	NA	FALSE	NA	NA	NA
chr15-79439830-79442845	3.73e-15	0.583171	0.267	0.176	8.42e-10	Cluster_newly_formed	chr15:79441337-79441337	TRUE	ENSMUST00000230942.1	Csnk1e	FALSE	NA	NA	NA
chr2-45111725-45114638	3.79e-15	-0.678922	0.109	0.171	8.56e-10	Cluster_newly_formed	chr2:45113181-45113181	TRUE	ENSMUST00000183348.1	NA	FALSE	NA	NA	NA
chr1-130740217-130741632	3.81e-15	-0.705105	0.1	0.159	8.6e-10	Cluster_newly_formed	chr1:130740924-130740924	TRUE	ENSMUST00000188068.1	Gm28857	FALSE	NA	NA	NA
chr19-41683066-41686493	3.82e-15	1.08764	0.103	0.047	8.62e-10	Cluster_newly_formed	chr19:41684779-41684779	FALSE	NA	NA	FALSE	NA	NA	NA
chr15-83905816-83907302	3.82e-15	-0.693864	0.105	0.161	8.63e-10	Cluster_newly_formed	chr15:83906559-83906559	FALSE	NA	NA	FALSE	NA	NA	NA
chr3-36520977-36522078	3.83e-15	0.917469	0.142	0.073	8.64e-10	Cluster_newly_formed	chr3:36521527-36521527	TRUE	ENSMUST00000124606.2	Smim43	FALSE	NA	NA	NA
chr1-165071572-165073141	3.85e-15	0.986058	0.128	0.062	8.68e-10	Cluster_newly_formed	chr1:165072356-165072356	FALSE	NA	NA	TRUE	LTR81B	LTR	Gypsy
chr2-62341209-62342651	3.91e-15	1.00166	0.124	0.059	8.83e-10	Cluster_newly_formed	chr2:62341930-62341930	FALSE	NA	NA	FALSE	NA	NA	NA
chr4-148214021-148216543	4.11e-15	-0.682548	0.11	0.171	9.27e-10	Cluster_newly_formed	chr4:148215282-148215282	FALSE	NA	NA	FALSE	NA	NA	NA
chr9-65100855-65104342	4.15e-15	0.771472	0.182	0.107	9.36e-10	Cluster_newly_formed	chr9:65102598-65102598	FALSE	NA	NA	FALSE	NA	NA	NA
chr3-84155185-84158360	4.18e-15	-0.486693	0.205	0.273	9.44e-10	Cluster_newly_formed	chr3:84156772-84156772	TRUE	ENSMUST00000047368.7	Mnd1	FALSE	NA	NA	NA
chr5-125225378-125227188	4.19e-15	1.04702	0.121	0.059	9.46e-10	Cluster_newly_formed	chr5:125226283-125226283	FALSE	NA	NA	FALSE	NA	NA	NA
chr7-111571613-111573256	4.2e-15	-0.901848	0.059	0.106	9.49e-10	Cluster_newly_formed	chr7:111572434-111572434	FALSE	NA	NA	FALSE	NA	NA	NA
chr12-70368560-70369787	4.25e-15	0.975727	0.132	0.066	9.6e-10	Cluster_newly_formed	chr12:70369173-70369173	FALSE	NA	NA	FALSE	NA	NA	NA
chr1-175691962-175693766	4.27e-15	0.468879	0.38	0.278	9.63e-10	Cluster_newly_formed	chr1:175692864-175692864	TRUE	ENSMUST00000210367.1	Chml	FALSE	NA	NA	NA
chr4-140647065-140649610	4.29e-15	0.872738	0.151	0.081	9.68e-10	Cluster_newly_formed	chr4:140648337-140648337	TRUE	ENSMUST00000097820.8	Arhgef10l	FALSE	NA	NA	NA
chr9-42642333-42643668	4.33e-15	0.741077	0.201	0.12	9.76e-10	Cluster_newly_formed	chr9:42643000-42643000	FALSE	NA	NA	FALSE	NA	NA	NA
chr2-162082067-162084233	4.46e-15	-0.882048	0.058	0.107	1.01e-09	Cluster_newly_formed	chr2:162083150-162083150	FALSE	NA	NA	TRUE	L1ME4a	LINE	L1
chr10-72667325-72669777	4.51e-15	-0.751127	0.089	0.142	1.02e-09	Cluster_newly_formed	chr10:72668551-72668551	FALSE	NA	NA	FALSE	NA	NA	NA
chr7-67064166-67065625	4.65e-15	1.08128	0.106	0.049	1.05e-09	Cluster_newly_formed	chr7:67064895-67064895	FALSE	NA	NA	FALSE	NA	NA	NA
chr10-39540670-39543359	4.66e-15	-0.69489	0.105	0.164	1.05e-09	Cluster_newly_formed	chr10:39542014-39542014	FALSE	NA	NA	FALSE	NA	NA	NA
chr4-70185610-70187220	4.67e-15	0.918992	0.139	0.075	1.05e-09	Cluster_newly_formed	chr4:70186415-70186415	FALSE	NA	NA	FALSE	NA	NA	NA
chr14-64270255-64273034	4.67e-15	0.803961	0.174	0.097	1.05e-09	Cluster_newly_formed	chr14:64271644-64271644	FALSE	NA	NA	FALSE	NA	NA	NA
chr6-71752506-71754157	4.78e-15	-0.828694	0.069	0.115	1.08e-09	Cluster_newly_formed	chr6:71753331-71753331	FALSE	NA	NA	FALSE	NA	NA	NA
chr1-86030920-86033289	4.94e-15	0.862926	0.157	0.085	1.11e-09	Cluster_newly_formed	chr1:86032104-86032104	FALSE	NA	NA	FALSE	NA	NA	NA
chr15-78543783-78545265	4.94e-15	0.82502	0.171	0.098	1.12e-09	Cluster_newly_formed	chr15:78544524-78544524	TRUE	ENSMUST00000053239.3	Sstr3	FALSE	NA	NA	NA
chr7-143756222-143758305	4.95e-15	0.898033	0.145	0.078	1.12e-09	Cluster_newly_formed	chr7:143757263-143757263	TRUE	ENSMUST00000134056.1	Osbpl5	FALSE	NA	NA	NA
chr6-28705012-28706272	5.02e-15	-0.720702	0.094	0.145	1.13e-09	Cluster_newly_formed	chr6:28705642-28705642	TRUE	ENSMUST00000169321.1	Snd1	FALSE	NA	NA	NA
chr13-81861573-81862748	5.1e-15	0.937478	0.136	0.07	1.15e-09	Cluster_newly_formed	chr13:81862160-81862160	FALSE	NA	NA	TRUE	MLT1A0	LTR	ERVL-MaLR
chr11-19944065-19946066	5.24e-15	0.974829	0.123	0.064	1.18e-09	Cluster_newly_formed	chr11:19945065-19945065	FALSE	NA	NA	FALSE	NA	NA	NA
chr11-52889026-52890867	5.26e-15	0.982447	0.128	0.063	1.19e-09	Cluster_newly_formed	chr11:52889946-52889946	FALSE	NA	NA	FALSE	NA	NA	NA
chr11-32302590-32304101	5.3e-15	0.845584	0.164	0.09	1.2e-09	Cluster_newly_formed	chr11:32303345-32303345	FALSE	NA	NA	FALSE	NA	NA	NA
chr7-82174011-82175635	5.36e-15	0.782245	0.179	0.102	1.21e-09	Cluster_newly_formed	chr7:82174823-82174823	TRUE	ENSMUST00000208082.1	Gm45089	FALSE	NA	NA	NA
chr3-79288527-79290018	5.37e-15	0.968508	0.124	0.063	1.21e-09	Cluster_newly_formed	chr3:79289272-79289272	FALSE	NA	NA	FALSE	NA	NA	NA
chr2-32087827-32089941	5.4e-15	0.899084	0.151	0.079	1.22e-09	Cluster_newly_formed	chr2:32088884-32088884	FALSE	NA	NA	FALSE	NA	NA	NA
chr1-128592143-128593623	5.41e-15	-0.694582	0.101	0.151	1.22e-09	Cluster_newly_formed	chr1:128592883-128592883	TRUE	ENSMUST00000142893.1	Cxcr4	FALSE	NA	NA	NA
chr1-50980074-50981775	5.48e-15	0.884024	0.147	0.077	1.24e-09	Cluster_newly_formed	chr1:50980924-50980924	FALSE	NA	NA	FALSE	NA	NA	NA
chr6-39419765-39420763	5.5e-15	0.538325	0.306	0.211	1.24e-09	Cluster_newly_formed	chr6:39420264-39420264	TRUE	ENSMUST00000031985.12	Mkrn1	TRUE	(CCG)n	Simple_repeat	Simple_repeat
chr10-93274807-93277494	5.51e-15	0.429156	0.436	0.328	1.24e-09	Cluster_newly_formed	chr10:93276150-93276150	FALSE	NA	NA	FALSE	NA	NA	NA
chr5-116022158-116026067	5.53e-15	0.524058	0.327	0.224	1.25e-09	Cluster_newly_formed	chr5:116024112-116024112	TRUE	ENSMUST00000111999.7	Prkab1	FALSE	NA	NA	NA
chr3-101604286-101606103	5.54e-15	0.499173	0.343	0.247	1.25e-09	Cluster_newly_formed	chr3:101605194-101605194	TRUE	ENSMUST00000036493.7	Atp1a1	FALSE	NA	NA	NA
chr5-134350097-134351649	5.54e-15	1.12804	0.101	0.045	1.25e-09	Cluster_newly_formed	chr5:134350873-134350873	FALSE	NA	NA	FALSE	NA	NA	NA
chr13-36367603-36368662	5.62e-15	1.09213	0.104	0.048	1.27e-09	Cluster_newly_formed	chr13:36368132-36368132	FALSE	NA	NA	FALSE	NA	NA	NA
chr3-85553078-85554639	5.63e-15	-0.842957	0.07	0.121	1.27e-09	Cluster_newly_formed	chr3:85553858-85553858	TRUE	ENSMUST00000199844.1	Gm42812	FALSE	NA	NA	NA
chr12-29140915-29141997	5.73e-15	0.753239	0.196	0.119	1.29e-09	Cluster_newly_formed	chr12:29141456-29141456	TRUE	ENSMUST00000222225.1	Gm31333	FALSE	NA	NA	NA
chr1-127439015-127440530	5.74e-15	1.07466	0.114	0.054	1.3e-09	Cluster_newly_formed	chr1:127439772-127439772	FALSE	NA	NA	FALSE	NA	NA	NA
chr14-64381981-64384260	5.76e-15	-0.918945	0.058	0.109	1.3e-09	Cluster_newly_formed	chr14:64383120-64383120	FALSE	NA	NA	FALSE	NA	NA	NA
chr19-10809213-10810524	5.81e-15	0.6233	0.26	0.17	1.31e-09	Cluster_newly_formed	chr19:10809868-10809868	FALSE	NA	NA	FALSE	NA	NA	NA
chr18-37879548-37880868	5.85e-15	0.560612	0.286	0.195	1.32e-09	Cluster_newly_formed	chr18:37880208-37880208	FALSE	NA	NA	FALSE	NA	NA	NA
chr14-73469164-73470117	5.95e-15	-0.865523	0.062	0.11	1.34e-09	Cluster_newly_formed	chr14:73469640-73469640	FALSE	NA	NA	TRUE	LTR72_RN	LTR	ERV1
chr8-70557969-70562588	5.98e-15	-0.901314	0.064	0.115	1.35e-09	Cluster_newly_formed	chr8:70560278-70560278	FALSE	NA	NA	FALSE	NA	NA	NA
chr1-134908909-134910255	6.03e-15	0.878416	0.153	0.083	1.36e-09	Cluster_newly_formed	chr1:134909582-134909582	FALSE	NA	NA	FALSE	NA	NA	NA
chr11-73020325-73022015	6.03e-15	0.942871	0.126	0.064	1.36e-09	Cluster_newly_formed	chr11:73021170-73021170	FALSE	NA	NA	TRUE	L2c	LINE	L2
chr15-66270834-66272083	6.06e-15	0.850681	0.167	0.092	1.37e-09	Cluster_newly_formed	chr15:66271458-66271458	FALSE	NA	NA	FALSE	NA	NA	NA
chr11-72135206-72136566	6.07e-15	0.829458	0.162	0.09	1.37e-09	Cluster_newly_formed	chr11:72135886-72135886	TRUE	ENSMUST00000142471.1	Pitpnm3	FALSE	NA	NA	NA
chr8-41040220-41044985	6.12e-15	0.91862	0.137	0.073	1.38e-09	Cluster_newly_formed	chr8:41042602-41042602	TRUE	ENSMUST00000051379.13	Mtus1	FALSE	NA	NA	NA
chr6-95216710-95218244	6.16e-15	0.735471	0.191	0.113	1.39e-09	Cluster_newly_formed	chr6:95217477-95217477	FALSE	NA	NA	FALSE	NA	NA	NA
chr2-68301210-68302635	6.22e-15	0.875797	0.155	0.083	1.4e-09	Cluster_newly_formed	chr2:68301922-68301922	FALSE	NA	NA	FALSE	NA	NA	NA
chr5-133889373-133890596	6.25e-15	-0.706006	0.099	0.153	1.41e-09	Cluster_newly_formed	chr5:133889984-133889984	FALSE	NA	NA	FALSE	NA	NA	NA
chr3-107490273-107492429	6.3e-15	-0.99313	0.051	0.1	1.42e-09	Cluster_newly_formed	chr3:107491351-107491351	FALSE	NA	NA	FALSE	NA	NA	NA
chr7-144203475-144205114	6.56e-15	-0.832013	0.07	0.116	1.48e-09	Cluster_newly_formed	chr7:144204294-144204294	FALSE	NA	NA	FALSE	NA	NA	NA
chr16-23517489-23519281	6.65e-15	-0.855352	0.056	0.101	1.5e-09	Cluster_newly_formed	chr16:23518385-23518385	FALSE	NA	NA	FALSE	NA	NA	NA
chr19-10459235-10461015	6.65e-15	-0.92604	0.056	0.103	1.5e-09	Cluster_newly_formed	chr19:10460125-10460125	FALSE	NA	NA	FALSE	NA	NA	NA
chr5-53992173-53993552	6.69e-15	0.948953	0.136	0.069	1.51e-09	Cluster_newly_formed	chr5:53992862-53992862	FALSE	NA	NA	FALSE	NA	NA	NA
chr10-100015367-100017031	6.7e-15	0.935619	0.13	0.068	1.51e-09	Cluster_newly_formed	chr10:100016199-100016199	TRUE	ENSMUST00000020129.7	Kitl	FALSE	NA	NA	NA
chr2-131203837-131205822	6.81e-15	-0.654468	0.117	0.179	1.54e-09	Cluster_newly_formed	chr2:131204829-131204829	FALSE	NA	NA	FALSE	NA	NA	NA
chr7-19932547-19934646	6.83e-15	0.822444	0.164	0.091	1.54e-09	Cluster_newly_formed	chr7:19933596-19933596	FALSE	NA	NA	FALSE	NA	NA	NA
chr10-95413773-95414988	6.89e-15	1.05048	0.111	0.053	1.56e-09	Cluster_newly_formed	chr10:95414380-95414380	TRUE	ENSMUST00000119917.1	Socs2	FALSE	NA	NA	NA
chr6-80861790-80863049	6.93e-15	-0.92542	0.055	0.1	1.56e-09	Cluster_newly_formed	chr6:80862419-80862419	FALSE	NA	NA	FALSE	NA	NA	NA
chr15-74562709-74565332	6.95e-15	0.489589	0.342	0.248	1.57e-09	Cluster_newly_formed	chr15:74564020-74564020	TRUE	ENSMUST00000187599.1	Adgrb1	FALSE	NA	NA	NA
chr11-69934907-69937015	7.34e-15	0.678943	0.219	0.134	1.66e-09	Cluster_newly_formed	chr11:69935961-69935961	TRUE	ENSMUST00000108601.2	Ybx2	FALSE	NA	NA	NA
chr11-106502210-106504250	7.38e-15	0.946322	0.13	0.068	1.66e-09	Cluster_newly_formed	chr11:106503230-106503230	FALSE	NA	NA	FALSE	NA	NA	NA
chr11-103890206-103891722	7.41e-15	-0.764671	0.083	0.135	1.67e-09	Cluster_newly_formed	chr11:103890964-103890964	FALSE	NA	NA	FALSE	NA	NA	NA
chr4-125287978-125290451	7.43e-15	1.02213	0.116	0.059	1.68e-09	Cluster_newly_formed	chr4:125289214-125289214	FALSE	NA	NA	FALSE	NA	NA	NA
chr17-6429689-6430623	7.48e-15	0.739519	0.193	0.111	1.69e-09	Cluster_newly_formed	chr17:6430156-6430156	TRUE	ENSMUST00000179569.2	Dynlt1b	FALSE	NA	NA	NA
chr11-75289630-75292636	7.5e-15	-0.507526	0.185	0.255	1.69e-09	Cluster_newly_formed	chr11:75291133-75291133	FALSE	NA	NA	FALSE	NA	NA	NA
chr11-121012582-121015950	7.52e-15	0.684084	0.208	0.129	1.7e-09	Cluster_newly_formed	chr11:121014266-121014266	FALSE	NA	NA	TRUE	ID_B1	SINE	B4
chr5-146337594-146338851	7.55e-15	0.865224	0.156	0.085	1.7e-09	Cluster_newly_formed	chr5:146338222-146338222	FALSE	NA	NA	TRUE	MamRep137	DNA	TcMar-Tigger
chr17-12419433-12421970	7.7e-15	1.14344	0.1	0.045	1.74e-09	Cluster_newly_formed	chr17:12420701-12420701	FALSE	NA	NA	FALSE	NA	NA	NA
chr15-102583506-102584749	7.79e-15	-0.729103	0.09	0.144	1.76e-09	Cluster_newly_formed	chr15:102584127-102584127	FALSE	NA	NA	FALSE	NA	NA	NA
chr16-4480287-4481960	7.83e-15	-0.863005	0.064	0.114	1.77e-09	Cluster_newly_formed	chr16:4481123-4481123	FALSE	NA	NA	FALSE	NA	NA	NA
chr19-23133938-23136498	7.84e-15	0.414728	0.421	0.331	1.77e-09	Cluster_newly_formed	chr19:23135218-23135218	TRUE	ENSMUST00000142712.1	Gm56636	FALSE	NA	NA	NA
chr8-58912141-58913183	8.01e-15	-0.71831	0.087	0.14	1.81e-09	Cluster_newly_formed	chr8:58912662-58912662	TRUE	ENSMUST00000204128.2	Galntl6	FALSE	NA	NA	NA
chr15-80106539-80107992	8.02e-15	1.09561	0.113	0.053	1.81e-09	Cluster_newly_formed	chr15:80107265-80107265	FALSE	NA	NA	TRUE	MLT1F2	LTR	ERVL-MaLR
chr16-29197907-29199106	8.09e-15	-0.634154	0.117	0.172	1.83e-09	Cluster_newly_formed	chr16:29198506-29198506	FALSE	NA	NA	FALSE	NA	NA	NA
chr6-70314465-70315880	8.15e-15	-0.873392	0.062	0.111	1.84e-09	Cluster_newly_formed	chr6:70315172-70315172	TRUE	ENSMUST00000103387.2	Igkv8-21	FALSE	NA	NA	NA
chr11-50546116-50548631	8.2e-15	-0.881387	0.062	0.115	1.85e-09	Cluster_newly_formed	chr11:50547373-50547373	FALSE	NA	NA	FALSE	NA	NA	NA
chr13-98016364-98017467	8.24e-15	1.04187	0.114	0.056	1.86e-09	Cluster_newly_formed	chr13:98016915-98016915	TRUE	ENSMUST00000238746.1	Arhgef28	FALSE	NA	NA	NA
chr9-114672621-114673769	8.29e-15	0.970319	0.128	0.065	1.87e-09	Cluster_newly_formed	chr9:114673195-114673195	FALSE	NA	NA	FALSE	NA	NA	NA
chr10-75680116-75681558	8.37e-15	0.923166	0.137	0.072	1.89e-09	Cluster_newly_formed	chr10:75680837-75680837	FALSE	NA	NA	FALSE	NA	NA	NA
chr11-101666365-101669381	8.52e-15	0.865066	0.145	0.076	1.92e-09	Cluster_newly_formed	chr11:101667873-101667873	FALSE	NA	NA	FALSE	NA	NA	NA
chr2-131850890-131852958	8.65e-15	-0.858251	0.064	0.111	1.95e-09	Cluster_newly_formed	chr2:131851924-131851924	FALSE	NA	NA	FALSE	NA	NA	NA
chr5-64060410-64062512	8.85e-15	1.10179	0.102	0.046	2e-09	Cluster_newly_formed	chr5:64061461-64061461	FALSE	NA	NA	FALSE	NA	NA	NA
chr16-5537285-5540102	8.91e-15	-0.802176	0.081	0.136	2.01e-09	Cluster_newly_formed	chr16:5538693-5538693	FALSE	NA	NA	FALSE	NA	NA	NA
chr8-122017778-122019285	8.94e-15	1.10071	0.105	0.049	2.02e-09	Cluster_newly_formed	chr8:122018531-122018531	FALSE	NA	NA	FALSE	NA	NA	NA
chr12-33313689-33315147	9.06e-15	1.0058	0.121	0.058	2.05e-09	Cluster_newly_formed	chr12:33314418-33314418	TRUE	ENSMUST00000145589.1	Atxn7l1	FALSE	NA	NA	NA
chr17-29237141-29238677	9.16e-15	0.827235	0.161	0.089	2.07e-09	Cluster_newly_formed	chr17:29237909-29237909	TRUE	ENSMUST00000024805.14	Cpne5	FALSE	NA	NA	NA
chr15-75641615-75643068	9.18e-15	1.12588	0.101	0.045	2.07e-09	Cluster_newly_formed	chr15:75642341-75642341	TRUE	ENSMUST00000184801.1	NA	FALSE	NA	NA	NA
chr19-10456618-10457925	9.21e-15	-0.532515	0.166	0.226	2.08e-09	Cluster_newly_formed	chr19:10457271-10457271	TRUE	ENSMUST00000171400.3	Lrrc10b	FALSE	NA	NA	NA
chr5-115191532-115194842	9.22e-15	0.594079	0.266	0.176	2.08e-09	Cluster_newly_formed	chr5:115193187-115193187	FALSE	NA	NA	FALSE	NA	NA	NA
chr6-125094508-125098129	9.29e-15	0.458176	0.377	0.281	2.1e-09	Cluster_newly_formed	chr6:125096318-125096318	TRUE	ENSMUST00000183346.1	Mir7045	FALSE	NA	NA	NA
chr7-19240349-19242138	9.35e-15	1.05619	0.107	0.051	2.11e-09	Cluster_newly_formed	chr7:19241243-19241243	TRUE	ENSMUST00000082646.1	Gm25134	FALSE	NA	NA	NA
chr8-74890487-74891877	9.35e-15	-0.879116	0.06	0.106	2.11e-09	Cluster_newly_formed	chr8:74891182-74891182	FALSE	NA	NA	FALSE	NA	NA	NA
chr5-107110323-107111765	9.48e-15	-0.861978	0.061	0.11	2.14e-09	Cluster_newly_formed	chr5:107111044-107111044	FALSE	NA	NA	FALSE	NA	NA	NA
chr19-45011857-45018625	9.54e-15	0.566895	0.295	0.199	2.15e-09	Cluster_newly_formed	chr19:45015241-45015241	TRUE	ENSMUST00000236377.1	Lzts2	FALSE	NA	NA	NA
chr1-190971374-190973149	9.65e-15	0.877333	0.145	0.08	2.18e-09	Cluster_newly_formed	chr1:190972261-190972261	FALSE	NA	NA	TRUE	(TC)n	Simple_repeat	Simple_repeat
chr9-63779087-63780932	9.66e-15	0.545058	0.31	0.214	2.18e-09	Cluster_newly_formed	chr9:63780009-63780009	FALSE	NA	NA	FALSE	NA	NA	NA
chr14-99733491-99734753	9.67e-15	-0.732588	0.087	0.141	2.18e-09	Cluster_newly_formed	chr14:99734122-99734122	FALSE	NA	NA	FALSE	NA	NA	NA
chr16-6347818-6349364	9.79e-15	0.698906	0.209	0.129	2.21e-09	Cluster_newly_formed	chr16:6348591-6348591	TRUE	ENSMUST00000056416.8	Rbfox1	FALSE	NA	NA	NA
chr1-78745025-78746130	9.79e-15	-0.721309	0.091	0.143	2.21e-09	Cluster_newly_formed	chr1:78745577-78745577	FALSE	NA	NA	FALSE	NA	NA	NA
chr6-124426493-124428929	9.84e-15	0.904483	0.148	0.078	2.22e-09	Cluster_newly_formed	chr6:124427711-124427711	FALSE	NA	NA	FALSE	NA	NA	NA
chr1-125944845-125946280	9.85e-15	0.981376	0.121	0.061	2.22e-09	Cluster_newly_formed	chr1:125945562-125945562	FALSE	NA	NA	FALSE	NA	NA	NA
chr1-54556694-54558576	1e-14	0.542814	0.317	0.218	2.26e-09	Cluster_newly_formed	chr1:54557635-54557635	TRUE	ENSMUST00000185817.1	Pgap1	FALSE	NA	NA	NA
chr9-27304324-27305582	1e-14	0.968188	0.129	0.063	2.26e-09	Cluster_newly_formed	chr9:27304953-27304953	FALSE	NA	NA	FALSE	NA	NA	NA
chr6-121029417-121030889	1.01e-14	1.09775	0.104	0.047	2.29e-09	Cluster_newly_formed	chr6:121030153-121030153	TRUE	ENSMUST00000204644.1	Mical3	FALSE	NA	NA	NA
chr3-53309823-53311905	1.02e-14	1.15342	0.101	0.045	2.29e-09	Cluster_newly_formed	chr3:53310864-53310864	FALSE	NA	NA	FALSE	NA	NA	NA
chr3-148922127-148923395	1.04e-14	-0.766325	0.077	0.124	2.34e-09	Cluster_newly_formed	chr3:148922761-148922761	FALSE	NA	NA	FALSE	NA	NA	NA
chr2-157529867-157531079	1.05e-14	-0.740962	0.083	0.137	2.37e-09	Cluster_newly_formed	chr2:157530473-157530473	FALSE	NA	NA	TRUE	L2	LINE	L2
chr18-65741078-65743959	1.05e-14	1.09138	0.104	0.047	2.38e-09	Cluster_newly_formed	chr18:65742518-65742518	FALSE	NA	NA	FALSE	NA	NA	NA
chr4-32216783-32218460	1.06e-14	-0.730921	0.083	0.133	2.4e-09	Cluster_newly_formed	chr4:32217621-32217621	FALSE	NA	NA	FALSE	NA	NA	NA
chr9-111181791-111183113	1.07e-14	-0.839248	0.067	0.115	2.4e-09	Cluster_newly_formed	chr9:111182452-111182452	TRUE	ENSMUST00000217117.1	Lrrfip2	FALSE	NA	NA	NA
chr6-126807767-126809069	1.08e-14	-0.738585	0.085	0.139	2.43e-09	Cluster_newly_formed	chr6:126808418-126808418	FALSE	NA	NA	FALSE	NA	NA	NA
chr4-119107911-119109838	1.08e-14	0.596862	0.267	0.177	2.44e-09	Cluster_newly_formed	chr4:119108874-119108874	TRUE	ENSMUST00000174372.2	Slc2a1	FALSE	NA	NA	NA
chr15-73466042-73467300	1.09e-14	0.755669	0.188	0.11	2.45e-09	Cluster_newly_formed	chr15:73466671-73466671	FALSE	NA	NA	FALSE	NA	NA	NA
chr13-36695246-36697121	1.09e-14	0.842805	0.159	0.09	2.46e-09	Cluster_newly_formed	chr13:36696183-36696183	FALSE	NA	NA	FALSE	NA	NA	NA
chr14-100285628-100286617	1.1e-14	1.08637	0.109	0.05	2.48e-09	Cluster_newly_formed	chr14:100286122-100286122	TRUE	ENSMUST00000211525.1	Gm41231	FALSE	NA	NA	NA
chr16-28497631-28499076	1.1e-14	-0.898977	0.056	0.1	2.49e-09	Cluster_newly_formed	chr16:28498353-28498353	FALSE	NA	NA	TRUE	LTR41	LTR	ERVL
chr13-42671437-42672784	1.1e-14	0.805686	0.176	0.1	2.49e-09	Cluster_newly_formed	chr13:42672110-42672110	FALSE	NA	NA	FALSE	NA	NA	NA
chr8-84788494-84790698	1.11e-14	0.939045	0.127	0.066	2.51e-09	Cluster_newly_formed	chr8:84789596-84789596	FALSE	NA	NA	FALSE	NA	NA	NA
chr13-97805462-97806963	1.13e-14	-0.89552	0.059	0.108	2.55e-09	Cluster_newly_formed	chr13:97806212-97806212	FALSE	NA	NA	FALSE	NA	NA	NA
chr1-176933048-176934273	1.13e-14	0.823109	0.16	0.088	2.56e-09	Cluster_newly_formed	chr1:176933660-176933660	TRUE	ENSMUST00000150600.1	Gm15423	FALSE	NA	NA	NA
chr12-112457466-112458968	1.15e-14	-0.731328	0.091	0.146	2.58e-09	Cluster_newly_formed	chr12:112458217-112458217	FALSE	NA	NA	FALSE	NA	NA	NA
chr10-107389177-107390446	1.18e-14	0.94262	0.137	0.071	2.67e-09	Cluster_newly_formed	chr10:107389811-107389811	FALSE	NA	NA	FALSE	NA	NA	NA
chr9-62764985-62767039	1.2e-14	-0.722737	0.092	0.146	2.7e-09	Cluster_newly_formed	chr9:62766012-62766012	FALSE	NA	NA	TRUE	MIR3	SINE	MIR
chr7-27158650-27161052	1.21e-14	-0.67941	0.109	0.17	2.74e-09	Cluster_newly_formed	chr7:27159851-27159851	FALSE	NA	NA	FALSE	NA	NA	NA
chr9-62516389-62520774	1.23e-14	0.887143	0.151	0.085	2.77e-09	Cluster_newly_formed	chr9:62518581-62518581	FALSE	NA	NA	FALSE	NA	NA	NA
chr3-51915434-51916789	1.23e-14	0.85791	0.153	0.084	2.77e-09	Cluster_newly_formed	chr3:51916111-51916111	FALSE	NA	NA	FALSE	NA	NA	NA
chr9-108794503-108798628	1.25e-14	-0.647336	0.115	0.174	2.82e-09	Cluster_newly_formed	chr9:108796565-108796565	TRUE	ENSMUST00000193055.1	Ip6k2	FALSE	NA	NA	NA
chr8-32883759-32885063	1.27e-14	0.742649	0.208	0.122	2.85e-09	Cluster_newly_formed	chr8:32884411-32884411	TRUE	ENSMUST00000238791.1	Nrg1	FALSE	NA	NA	NA
chr8-123728800-123730927	1.27e-14	0.65939	0.229	0.145	2.86e-09	Cluster_newly_formed	chr8:123729863-123729863	FALSE	NA	NA	FALSE	NA	NA	NA
chr18-35680561-35682742	1.28e-14	-0.745055	0.085	0.137	2.88e-09	Cluster_newly_formed	chr18:35681651-35681651	FALSE	NA	NA	FALSE	NA	NA	NA
chr13-45538206-45539750	1.29e-14	0.60153	0.261	0.17	2.9e-09	Cluster_newly_formed	chr13:45538978-45538978	TRUE	ENSMUST00000129176.1	Gmpr	FALSE	NA	NA	NA
chr1-75276943-75279173	1.3e-14	0.967548	0.122	0.064	2.94e-09	Cluster_newly_formed	chr1:75278058-75278058	TRUE	ENSMUST00000039534.10	Resp18	FALSE	NA	NA	NA
chr2-148363840-148365658	1.3e-14	-0.78774	0.074	0.125	2.94e-09	Cluster_newly_formed	chr2:148364749-148364749	FALSE	NA	NA	FALSE	NA	NA	NA
chr5-133062128-133063172	1.3e-14	1.03615	0.111	0.054	2.94e-09	Cluster_newly_formed	chr5:133062650-133062650	FALSE	NA	NA	FALSE	NA	NA	NA
chr7-127840747-127843864	1.31e-14	0.384771	0.476	0.365	2.96e-09	Cluster_newly_formed	chr7:127842305-127842305	TRUE	ENSMUST00000138294.1	Stx4a	FALSE	NA	NA	NA
chr19-36347750-36349946	1.31e-14	0.523912	0.307	0.215	2.97e-09	Cluster_newly_formed	chr19:36348848-36348848	TRUE	ENSMUST00000224805.1	Pcgf5	FALSE	NA	NA	NA
chr15-80023423-80025355	1.32e-14	1.11635	0.103	0.047	2.97e-09	Cluster_newly_formed	chr15:80024389-80024389	FALSE	NA	NA	FALSE	NA	NA	NA
chr9-21496387-21498074	1.33e-14	-0.730586	0.087	0.141	3e-09	Cluster_newly_formed	chr9:21497230-21497230	TRUE	ENSMUST00000083613.1	Mir199a-1	TRUE	RLTR20A4	LTR	ERVK
chr11-59215833-59218972	1.33e-14	-0.686477	0.105	0.162	3.01e-09	Cluster_newly_formed	chr11:59217402-59217402	FALSE	NA	NA	FALSE	NA	NA	NA
chr1-157552548-157557146	1.36e-14	0.694967	0.201	0.124	3.07e-09	Cluster_newly_formed	chr1:157554847-157554847	FALSE	NA	NA	FALSE	NA	NA	NA
chr8-125569415-125570537	1.37e-14	0.611317	0.253	0.166	3.09e-09	Cluster_newly_formed	chr8:125569976-125569976	TRUE	ENSMUST00000212987.1	Sipa1l2	FALSE	NA	NA	NA
chr17-11506580-11507993	1.39e-14	-0.772026	0.076	0.125	3.13e-09	Cluster_newly_formed	chr17:11507286-11507286	FALSE	NA	NA	TRUE	MTEa	LTR	ERVL-MaLR
chr19-57813826-57818876	1.41e-14	-0.800091	0.074	0.122	3.19e-09	Cluster_newly_formed	chr19:57816351-57816351	FALSE	NA	NA	FALSE	NA	NA	NA
chr11-117748903-117750339	1.44e-14	0.854188	0.148	0.081	3.26e-09	Cluster_newly_formed	chr11:117749621-117749621	TRUE	ENSMUST00000141287.1	Tnrc6c	FALSE	NA	NA	NA
chr18-74063266-74065635	1.45e-14	0.615359	0.239	0.156	3.26e-09	Cluster_newly_formed	chr18:74064450-74064450	TRUE	ENSMUST00000160601.1	Mapk4	FALSE	NA	NA	NA
chr9-121445041-121447687	1.45e-14	0.692913	0.212	0.134	3.26e-09	Cluster_newly_formed	chr9:121446364-121446364	FALSE	NA	NA	FALSE	NA	NA	NA
chr11-31854041-31855847	1.49e-14	-0.864351	0.064	0.109	3.37e-09	Cluster_newly_formed	chr11:31854944-31854944	FALSE	NA	NA	FALSE	NA	NA	NA
chr1-170650532-170652088	1.51e-14	-0.834749	0.07	0.119	3.4e-09	Cluster_newly_formed	chr1:170651310-170651310	FALSE	NA	NA	FALSE	NA	NA	NA
chr3-79440755-79442087	1.51e-14	-0.679065	0.102	0.157	3.41e-09	Cluster_newly_formed	chr3:79441421-79441421	FALSE	NA	NA	FALSE	NA	NA	NA
chr4-131303850-131305547	1.54e-14	0.821764	0.169	0.092	3.47e-09	Cluster_newly_formed	chr4:131304698-131304698	FALSE	NA	NA	FALSE	NA	NA	NA
chr5-121617487-121619933	1.56e-14	0.668651	0.22	0.135	3.52e-09	Cluster_newly_formed	chr5:121618710-121618710	TRUE	ENSMUST00000111776.5	Acad12	FALSE	NA	NA	NA
chr3-105703770-105707429	1.59e-14	0.337087	0.548	0.444	3.59e-09	Cluster_newly_formed	chr3:105705599-105705599	TRUE	ENSMUST00000098273.2	Inka2	FALSE	NA	NA	NA
chr12-111161731-111163481	1.59e-14	0.620555	0.254	0.166	3.6e-09	Cluster_newly_formed	chr12:111162606-111162606	FALSE	NA	NA	FALSE	NA	NA	NA
chr17-27017011-27019698	1.63e-14	0.717714	0.213	0.131	3.67e-09	Cluster_newly_formed	chr17:27018354-27018354	TRUE	ENSMUST00000236076.1	Ggnbp1	FALSE	NA	NA	NA
chr3-36340575-36341748	1.64e-14	0.925728	0.135	0.07	3.71e-09	Cluster_newly_formed	chr3:36341161-36341161	FALSE	NA	NA	TRUE	RSINE1	SINE	B4
chr11-100563250-100565958	1.65e-14	0.627092	0.231	0.148	3.72e-09	Cluster_newly_formed	chr11:100564604-100564604	FALSE	NA	NA	TRUE	Lx8b	LINE	L1
chr1-92637871-92639350	1.66e-14	-0.686817	0.095	0.151	3.74e-09	Cluster_newly_formed	chr1:92638610-92638610	FALSE	NA	NA	FALSE	NA	NA	NA
chr1-30590219-30591554	1.66e-14	-0.825846	0.068	0.114	3.75e-09	Cluster_newly_formed	chr1:30590886-30590886	FALSE	NA	NA	FALSE	NA	NA	NA
chr11-121203690-121205137	1.7e-14	0.466803	0.371	0.268	3.85e-09	Cluster_newly_formed	chr11:121204413-121204413	TRUE	ENSMUST00000131009.1	Hexd	FALSE	NA	NA	NA
chr2-130656024-130658427	1.72e-14	0.452444	0.389	0.288	3.87e-09	Cluster_newly_formed	chr2:130657225-130657225	TRUE	ENSMUST00000135167.7	Ddrgk1	FALSE	NA	NA	NA
chr13-52444966-52447274	1.73e-14	0.747932	0.19	0.113	3.9e-09	Cluster_newly_formed	chr13:52446120-52446120	FALSE	NA	NA	TRUE	ID_B1	SINE	B4
chr9-111301475-111305701	1.75e-14	-0.830622	0.066	0.115	3.94e-09	Cluster_newly_formed	chr9:111303588-111303588	FALSE	NA	NA	TRUE	B4A	SINE	B4
chr5-24981257-24985130	1.75e-14	-0.792593	0.076	0.13	3.95e-09	Cluster_newly_formed	chr5:24983193-24983193	FALSE	NA	NA	FALSE	NA	NA	NA
chr11-62573903-62577200	1.76e-14	0.579347	0.277	0.188	3.97e-09	Cluster_newly_formed	chr11:62575551-62575551	TRUE	ENSMUST00000102643.1	Trpv2	FALSE	NA	NA	NA
chr8-16903382-16906066	1.76e-14	0.92074	0.13	0.069	3.98e-09	Cluster_newly_formed	chr8:16904724-16904724	FALSE	NA	NA	FALSE	NA	NA	NA
chr19-41119544-41120780	1.8e-14	1.1532	0.101	0.045	4.06e-09	Cluster_newly_formed	chr19:41120162-41120162	FALSE	NA	NA	FALSE	NA	NA	NA
chr4-114373935-114375316	1.8e-14	0.944894	0.126	0.065	4.07e-09	Cluster_newly_formed	chr4:114374625-114374625	FALSE	NA	NA	FALSE	NA	NA	NA
chr6-58639988-58641150	1.81e-14	0.82643	0.161	0.091	4.08e-09	Cluster_newly_formed	chr6:58640569-58640569	TRUE	ENSMUST00000204948.1	Abcg2	FALSE	NA	NA	NA
chr19-58814801-58819969	1.82e-14	0.632074	0.242	0.157	4.12e-09	Cluster_newly_formed	chr19:58817385-58817385	FALSE	NA	NA	FALSE	NA	NA	NA
chr4-120046716-120047836	1.83e-14	0.966162	0.124	0.063	4.13e-09	Cluster_newly_formed	chr4:120047276-120047276	FALSE	NA	NA	FALSE	NA	NA	NA
chr10-61782802-61784340	1.84e-14	0.562293	0.285	0.195	4.16e-09	Cluster_newly_formed	chr10:61783571-61783571	TRUE	ENSMUST00000020283.4	Macroh2a2	FALSE	NA	NA	NA
chr10-56106216-56107511	1.86e-14	-0.758261	0.083	0.132	4.2e-09	Cluster_newly_formed	chr10:56106863-56106863	TRUE	ENSMUST00000063138.7	Msl3l2	TRUE	RMER15	LTR	ERVL
chr13-62907033-62911865	1.86e-14	0.677753	0.215	0.134	4.21e-09	Cluster_newly_formed	chr13:62909449-62909449	FALSE	NA	NA	FALSE	NA	NA	NA
chr7-28372049-28377627	1.89e-14	0.480455	0.342	0.244	4.26e-09	Cluster_newly_formed	chr7:28374838-28374838	FALSE	NA	NA	TRUE	(TG)n	Simple_repeat	Simple_repeat
chr5-92897486-92898557	1.89e-14	0.88724	0.14	0.074	4.27e-09	Cluster_newly_formed	chr5:92898021-92898021	TRUE	ENSMUST00000113051.8	Shroom3	FALSE	NA	NA	NA
chr3-58112179-58114680	1.9e-14	-0.729081	0.091	0.147	4.3e-09	Cluster_newly_formed	chr3:58113429-58113429	FALSE	NA	NA	TRUE	RMER5	LTR	ERV1
chr9-59196976-59199445	1.92e-14	0.691914	0.206	0.13	4.34e-09	Cluster_newly_formed	chr9:59198210-59198210	FALSE	NA	NA	FALSE	NA	NA	NA
chr8-127674877-127676219	1.93e-14	1.04553	0.111	0.054	4.35e-09	Cluster_newly_formed	chr8:127675548-127675548	FALSE	NA	NA	FALSE	NA	NA	NA
chr8-71375177-71376502	1.93e-14	0.833188	0.157	0.086	4.35e-09	Cluster_newly_formed	chr8:71375839-71375839	TRUE	ENSMUST00000156270.1	Nr2f6	FALSE	NA	NA	NA
chr10-84416451-84417600	1.98e-14	1.06146	0.104	0.05	4.46e-09	Cluster_newly_formed	chr10:84417025-84417025	FALSE	NA	NA	FALSE	NA	NA	NA
chr4-128688282-128690228	1.98e-14	-0.623926	0.117	0.174	4.48e-09	Cluster_newly_formed	chr4:128689255-128689255	TRUE	ENSMUST00000106080.7	Phc2	FALSE	NA	NA	NA
chr10-9462025-9463282	1.99e-14	-0.835698	0.065	0.113	4.48e-09	Cluster_newly_formed	chr10:9462653-9462653	FALSE	NA	NA	FALSE	NA	NA	NA
chr6-120478700-120481467	2.01e-14	0.73657	0.193	0.115	4.54e-09	Cluster_newly_formed	chr6:120480083-120480083	FALSE	NA	NA	FALSE	NA	NA	NA
chr10-90696056-90697755	2.02e-14	1.06239	0.108	0.049	4.56e-09	Cluster_newly_formed	chr10:90696905-90696905	FALSE	NA	NA	FALSE	NA	NA	NA
chr2-52730486-52731879	2.02e-14	0.998679	0.123	0.061	4.56e-09	Cluster_newly_formed	chr2:52731182-52731182	FALSE	NA	NA	FALSE	NA	NA	NA
chr17-23598498-23599727	2.02e-14	-0.710674	0.09	0.14	4.56e-09	Cluster_newly_formed	chr17:23599112-23599112	TRUE	ENSMUST00000057029.4	Zfp13	FALSE	NA	NA	NA
chr4-116032845-116034213	2.02e-14	1.02975	0.109	0.051	4.57e-09	Cluster_newly_formed	chr4:116033529-116033529	FALSE	NA	NA	FALSE	NA	NA	NA
chr10-79637039-79638036	2.05e-14	0.628266	0.237	0.155	4.62e-09	Cluster_newly_formed	chr10:79637537-79637537	TRUE	ENSMUST00000020564.6	Shc2	FALSE	NA	NA	NA
chr9-30520589-30521804	2.05e-14	1.0486	0.112	0.055	4.62e-09	Cluster_newly_formed	chr9:30521196-30521196	FALSE	NA	NA	FALSE	NA	NA	NA
chr5-67801882-67803408	2.1e-14	0.954952	0.131	0.067	4.73e-09	Cluster_newly_formed	chr5:67802645-67802645	FALSE	NA	NA	FALSE	NA	NA	NA
chr4-11965330-11967310	2.1e-14	0.398995	0.471	0.37	4.74e-09	Cluster_newly_formed	chr4:11966320-11966320	TRUE	ENSMUST00000146154.1	1700123M08Rik	FALSE	NA	NA	NA
chr3-26039207-26040576	2.11e-14	-0.840904	0.063	0.109	4.76e-09	Cluster_newly_formed	chr3:26039891-26039891	FALSE	NA	NA	FALSE	NA	NA	NA
chr9-108451907-108454525	2.11e-14	0.775831	0.165	0.097	4.77e-09	Cluster_newly_formed	chr9:108453216-108453216	TRUE	ENSMUST00000193159.1	Klhdc8b	TRUE	RMER4A	LTR	ERVK
chr5-139757680-139758934	2.12e-14	0.820758	0.163	0.094	4.79e-09	Cluster_newly_formed	chr5:139758307-139758307	FALSE	NA	NA	FALSE	NA	NA	NA
chr17-23999760-24001218	2.13e-14	1.1056	0.106	0.048	4.8e-09	Cluster_newly_formed	chr17:24000489-24000489	FALSE	NA	NA	FALSE	NA	NA	NA
chr15-99668412-99671307	2.14e-14	0.573814	0.269	0.175	4.82e-09	Cluster_newly_formed	chr15:99669859-99669859	TRUE	ENSMUST00000023758.8	Asic1	FALSE	NA	NA	NA
chr1-80073625-80074847	2.16e-14	-0.832395	0.065	0.113	4.88e-09	Cluster_newly_formed	chr1:80074236-80074236	FALSE	NA	NA	FALSE	NA	NA	NA
chr14-73731845-73732963	2.17e-14	-0.823148	0.063	0.109	4.89e-09	Cluster_newly_formed	chr14:73732404-73732404	TRUE	ENSMUST00000228430.1	Gm49164	FALSE	NA	NA	NA
chr10-108039343-108040750	2.17e-14	1.02127	0.117	0.057	4.9e-09	Cluster_newly_formed	chr10:108040046-108040046	FALSE	NA	NA	TRUE	L2	LINE	L2
chr14-20082284-20083626	2.18e-14	0.510567	0.322	0.227	4.91e-09	Cluster_newly_formed	chr14:20082955-20082955	TRUE	ENSMUST00000059666.5	Saysd1	FALSE	NA	NA	NA
chr12-70042950-70044398	2.21e-14	-0.662381	0.109	0.161	5e-09	Cluster_newly_formed	chr12:70043674-70043674	FALSE	NA	NA	FALSE	NA	NA	NA
chr9-56656015-56659454	2.24e-14	0.377379	0.491	0.379	5.05e-09	Cluster_newly_formed	chr9:56657734-56657734	FALSE	NA	NA	FALSE	NA	NA	NA
chr2-179799545-179800745	2.27e-14	-0.708621	0.09	0.143	5.12e-09	Cluster_newly_formed	chr2:179800145-179800145	FALSE	NA	NA	FALSE	NA	NA	NA
chr4-135980397-135982697	2.28e-14	-0.747852	0.079	0.132	5.14e-09	Cluster_newly_formed	chr4:135981547-135981547	FALSE	NA	NA	TRUE	B2_Mm2	SINE	B2
chr9-61946356-61949263	2.29e-14	0.545953	0.293	0.198	5.17e-09	Cluster_newly_formed	chr9:61947809-61947809	FALSE	NA	NA	FALSE	NA	NA	NA
chr14-55053445-55054740	2.33e-14	0.642231	0.228	0.147	5.25e-09	Cluster_newly_formed	chr14:55054092-55054092	TRUE	ENSMUST00000183993.7	Zfhx2os	TRUE	RLTR20C2_MM	LTR	ERVK
chr17-3248516-3249679	2.35e-14	0.887711	0.141	0.074	5.29e-09	Cluster_newly_formed	chr17:3249097-3249097	FALSE	NA	NA	FALSE	NA	NA	NA
chr13-45508214-45510674	2.37e-14	-0.694383	0.106	0.161	5.36e-09	Cluster_newly_formed	chr13:45509444-45509444	FALSE	NA	NA	FALSE	NA	NA	NA
chr8-73160646-73164434	2.38e-14	-0.906266	0.056	0.1	5.37e-09	Cluster_newly_formed	chr8:73162540-73162540	FALSE	NA	NA	TRUE	RMER1B	Other	Other
chr14-99743214-99744524	2.39e-14	0.876237	0.139	0.079	5.4e-09	Cluster_newly_formed	chr14:99743869-99743869	FALSE	NA	NA	TRUE	LTR85a	LTR	Gypsy?
chr11-108756813-108758701	2.4e-14	-0.847833	0.065	0.115	5.42e-09	Cluster_newly_formed	chr11:108757757-108757757	FALSE	NA	NA	FALSE	NA	NA	NA
chr10-69710083-69711875	2.41e-14	0.709078	0.206	0.128	5.44e-09	Cluster_newly_formed	chr10:69710979-69710979	FALSE	NA	NA	FALSE	NA	NA	NA
chr7-55849714-55851334	2.45e-14	-0.712465	0.093	0.147	5.52e-09	Cluster_newly_formed	chr7:55850524-55850524	FALSE	NA	NA	TRUE	MLT2D	LTR	ERVL
chr11-94159087-94161084	2.47e-14	0.517777	0.315	0.22	5.57e-09	Cluster_newly_formed	chr11:94160085-94160085	FALSE	NA	NA	FALSE	NA	NA	NA
chr14-32526768-32528037	2.5e-14	-0.890509	0.06	0.107	5.63e-09	Cluster_newly_formed	chr14:32527402-32527402	FALSE	NA	NA	FALSE	NA	NA	NA
chr18-4352517-4353895	2.51e-14	0.909097	0.135	0.071	5.67e-09	Cluster_newly_formed	chr18:4353206-4353206	TRUE	ENSMUST00000234586.1	Gm50096	FALSE	NA	NA	NA
chr8-124643494-124644961	2.52e-14	0.937454	0.132	0.07	5.69e-09	Cluster_newly_formed	chr8:124644227-124644227	FALSE	NA	NA	FALSE	NA	NA	NA
chr7-57646844-57649269	2.53e-14	-0.741297	0.083	0.133	5.71e-09	Cluster_newly_formed	chr7:57648056-57648056	FALSE	NA	NA	FALSE	NA	NA	NA
chr9-62283752-62285210	2.54e-14	0.701047	0.205	0.126	5.73e-09	Cluster_newly_formed	chr9:62284481-62284481	FALSE	NA	NA	TRUE	L2	LINE	L2
chr2-170731240-170732498	2.54e-14	0.609707	0.255	0.167	5.73e-09	Cluster_newly_formed	chr2:170731869-170731869	TRUE	ENSMUST00000029075.4	Dok5	FALSE	NA	NA	NA
chr2-4368218-4369491	2.56e-14	1.06743	0.107	0.051	5.77e-09	Cluster_newly_formed	chr2:4368854-4368854	FALSE	NA	NA	FALSE	NA	NA	NA
chr16-90665977-90667083	2.57e-14	1.11352	0.101	0.046	5.81e-09	Cluster_newly_formed	chr16:90666530-90666530	FALSE	NA	NA	TRUE	MLT1J	LTR	ERVL-MaLR
chr4-152621545-152623049	2.62e-14	1.02204	0.114	0.058	5.92e-09	Cluster_newly_formed	chr4:152622297-152622297	FALSE	NA	NA	FALSE	NA	NA	NA
chr1-186259540-186262234	2.65e-14	-0.752228	0.081	0.131	5.99e-09	Cluster_newly_formed	chr1:186260887-186260887	FALSE	NA	NA	FALSE	NA	NA	NA
chr10-40716187-40718161	2.66e-14	-0.674083	0.1	0.152	6e-09	Cluster_newly_formed	chr10:40717174-40717174	FALSE	NA	NA	FALSE	NA	NA	NA
chr7-65436389-65437846	2.67e-14	-0.745621	0.082	0.131	6.03e-09	Cluster_newly_formed	chr7:65437117-65437117	FALSE	NA	NA	FALSE	NA	NA	NA
chr12-86084963-86087472	2.7e-14	0.961281	0.126	0.061	6.1e-09	Cluster_newly_formed	chr12:86086217-86086217	FALSE	NA	NA	FALSE	NA	NA	NA
chr9-100647082-100649024	2.71e-14	-0.865043	0.059	0.106	6.11e-09	Cluster_newly_formed	chr9:100648053-100648053	FALSE	NA	NA	FALSE	NA	NA	NA
chr16-95696002-95697593	2.71e-14	0.719454	0.199	0.121	6.12e-09	Cluster_newly_formed	chr16:95696797-95696797	FALSE	NA	NA	FALSE	NA	NA	NA
chr1-121477949-121479471	2.72e-14	-0.562548	0.143	0.206	6.15e-09	Cluster_newly_formed	chr1:121478710-121478710	FALSE	NA	NA	TRUE	MTE2b	LTR	ERVL-MaLR
chr7-143905166-143906323	2.76e-14	-0.835591	0.064	0.107	6.23e-09	Cluster_newly_formed	chr7:143905744-143905744	FALSE	NA	NA	FALSE	NA	NA	NA
chr2-29399744-29401267	2.88e-14	1.05819	0.105	0.049	6.51e-09	Cluster_newly_formed	chr2:29400505-29400505	FALSE	NA	NA	FALSE	NA	NA	NA
chr11-78696996-78698424	2.91e-14	0.434023	0.398	0.297	6.56e-09	Cluster_newly_formed	chr11:78697710-78697710	TRUE	ENSMUST00000142739.7	Nlk	FALSE	NA	NA	NA
chr15-93750335-93752595	2.91e-14	1.05862	0.101	0.049	6.57e-09	Cluster_newly_formed	chr15:93751465-93751465	FALSE	NA	NA	FALSE	NA	NA	NA
chr1-154729123-154731525	2.93e-14	-0.591194	0.134	0.193	6.61e-09	Cluster_newly_formed	chr1:154730324-154730324	FALSE	NA	NA	FALSE	NA	NA	NA
chr7-84137321-84138666	2.93e-14	-0.840174	0.063	0.107	6.62e-09	Cluster_newly_formed	chr7:84137993-84137993	FALSE	NA	NA	FALSE	NA	NA	NA
chr4-119902897-119905197	2.95e-14	0.967843	0.118	0.058	6.66e-09	Cluster_newly_formed	chr4:119904047-119904047	FALSE	NA	NA	FALSE	NA	NA	NA
chr9-40612415-40615050	3.02e-14	0.839893	0.155	0.085	6.81e-09	Cluster_newly_formed	chr9:40613732-40613732	FALSE	NA	NA	FALSE	NA	NA	NA
chr1-169060172-169061336	3.07e-14	-0.741772	0.083	0.132	6.92e-09	Cluster_newly_formed	chr1:169060754-169060754	FALSE	NA	NA	FALSE	NA	NA	NA
chr3-51227799-51229961	3.1e-14	-0.698697	0.095	0.149	7.01e-09	Cluster_newly_formed	chr3:51228880-51228880	FALSE	NA	NA	FALSE	NA	NA	NA
chr8-25225640-25227723	3.15e-14	1.05886	0.104	0.049	7.11e-09	Cluster_newly_formed	chr8:25226681-25226681	FALSE	NA	NA	FALSE	NA	NA	NA
chr18-51117145-51119388	3.19e-14	0.897583	0.146	0.078	7.21e-09	Cluster_newly_formed	chr18:51118266-51118266	TRUE	ENSMUST00000235541.1	Prr16	FALSE	NA	NA	NA
chr5-71656258-71658835	3.22e-14	0.649594	0.214	0.137	7.26e-09	Cluster_newly_formed	chr5:71657546-71657546	TRUE	ENSMUST00000031121.9	Gabra4	FALSE	NA	NA	NA
chr11-94404136-94405944	3.23e-14	0.863428	0.146	0.08	7.28e-09	Cluster_newly_formed	chr11:94405040-94405040	FALSE	NA	NA	FALSE	NA	NA	NA
chr11-94331648-94334187	3.31e-14	-0.804867	0.069	0.116	7.46e-09	Cluster_newly_formed	chr11:94332917-94332917	TRUE	ENSMUST00000149867.1	Ankrd40	FALSE	NA	NA	NA
chr8-25190028-25191938	3.33e-14	0.696016	0.205	0.126	7.51e-09	Cluster_newly_formed	chr8:25190983-25190983	FALSE	NA	NA	FALSE	NA	NA	NA
chr8-107544059-107546871	3.35e-14	-0.646565	0.106	0.16	7.56e-09	Cluster_newly_formed	chr8:107545465-107545465	TRUE	ENSMUST00000212543.1	Wwp2	FALSE	NA	NA	NA
chr1-24225791-24228251	3.41e-14	0.952299	0.133	0.067	7.69e-09	Cluster_newly_formed	chr1:24227021-24227021	FALSE	NA	NA	FALSE	NA	NA	NA
chr7-68097102-68098847	3.43e-14	0.935732	0.126	0.066	7.74e-09	Cluster_newly_formed	chr7:68097974-68097974	FALSE	NA	NA	TRUE	MER20	DNA	hAT-Charlie
chr5-108358862-108361285	3.47e-14	0.942948	0.133	0.068	7.83e-09	Cluster_newly_formed	chr5:108360073-108360073	TRUE	ENSMUST00000196846.1	9330198I05Rik	FALSE	NA	NA	NA
chr11-82579486-82580671	3.47e-14	-0.708569	0.094	0.148	7.83e-09	Cluster_newly_formed	chr11:82580078-82580078	FALSE	NA	NA	FALSE	NA	NA	NA
chr11-118939601-118942813	3.5e-14	-0.710477	0.097	0.151	7.9e-09	Cluster_newly_formed	chr11:118941207-118941207	FALSE	NA	NA	TRUE	HAL1	LINE	L1
chr5-67846668-67847981	3.51e-14	0.453059	0.386	0.284	7.92e-09	Cluster_newly_formed	chr5:67847324-67847324	TRUE	ENSMUST00000037380.14	Atp8a1	FALSE	NA	NA	NA
chr2-3217796-3219279	3.52e-14	0.875373	0.141	0.078	7.95e-09	Cluster_newly_formed	chr2:3218537-3218537	FALSE	NA	NA	FALSE	NA	NA	NA
chr10-81304271-81306048	3.53e-14	1.02858	0.102	0.049	7.97e-09	Cluster_newly_formed	chr10:81305159-81305159	FALSE	NA	NA	FALSE	NA	NA	NA
chr1-133238642-133240509	3.66e-14	1.06996	0.106	0.05	8.25e-09	Cluster_newly_formed	chr1:133239575-133239575	FALSE	NA	NA	FALSE	NA	NA	NA
chr2-118658742-118661169	3.74e-14	0.905939	0.136	0.073	8.43e-09	Cluster_newly_formed	chr2:118659955-118659955	FALSE	NA	NA	FALSE	NA	NA	NA
chr19-12474709-12477627	3.74e-14	0.716952	0.197	0.116	8.44e-09	Cluster_newly_formed	chr19:12476168-12476168	FALSE	NA	NA	TRUE	RSINE1	SINE	B4
chr9-108753074-108756042	3.75e-14	-0.77639	0.079	0.132	8.46e-09	Cluster_newly_formed	chr9:108754558-108754558	FALSE	NA	NA	FALSE	NA	NA	NA
chr16-25587261-25588666	3.75e-14	-0.87499	0.058	0.102	8.47e-09	Cluster_newly_formed	chr16:25587963-25587963	FALSE	NA	NA	TRUE	AmnSINE2	SINE	Deu
chr17-27010737-27014058	3.84e-14	0.714789	0.184	0.111	8.66e-09	Cluster_newly_formed	chr17:27012397-27012397	FALSE	NA	NA	TRUE	(TG)n	Simple_repeat	Simple_repeat
chr9-63753795-63755585	3.88e-14	0.966382	0.115	0.058	8.76e-09	Cluster_newly_formed	chr9:63754690-63754690	FALSE	NA	NA	FALSE	NA	NA	NA
chr2-62513005-62514265	3.97e-14	0.984037	0.117	0.058	8.97e-09	Cluster_newly_formed	chr2:62513635-62513635	FALSE	NA	NA	FALSE	NA	NA	NA
chr11-5848366-5851166	3.98e-14	-0.854955	0.064	0.115	8.98e-09	Cluster_newly_formed	chr11:5849766-5849766	FALSE	NA	NA	TRUE	(CA)n	Simple_repeat	Simple_repeat
chr7-3389200-3392586	3.98e-14	-0.529163	0.171	0.238	8.98e-09	Cluster_newly_formed	chr7:3390893-3390893	TRUE	ENSMUST00000204469.1	Gm44257	FALSE	NA	NA	NA
chr12-82434186-82435581	3.99e-14	-0.910037	0.055	0.1	9e-09	Cluster_newly_formed	chr12:82434883-82434883	FALSE	NA	NA	FALSE	NA	NA	NA
chr10-42241320-42246011	4.05e-14	-0.867088	0.064	0.11	9.13e-09	Cluster_newly_formed	chr10:42243665-42243665	FALSE	NA	NA	FALSE	NA	NA	NA
chr12-26086229-26087692	4.05e-14	0.758405	0.179	0.102	9.14e-09	Cluster_newly_formed	chr12:26086960-26086960	FALSE	NA	NA	FALSE	NA	NA	NA
chr17-5236847-5239729	4.05e-14	-0.931639	0.054	0.103	9.15e-09	Cluster_newly_formed	chr17:5238288-5238288	FALSE	NA	NA	FALSE	NA	NA	NA
chr9-107699765-107704772	4.07e-14	0.709346	0.201	0.121	9.2e-09	Cluster_newly_formed	chr9:107702268-107702268	FALSE	NA	NA	FALSE	NA	NA	NA
chr5-118512759-118516602	4.16e-14	0.603705	0.254	0.166	9.39e-09	Cluster_newly_formed	chr5:118514680-118514680	FALSE	NA	NA	FALSE	NA	NA	NA
chr7-45256768-45258318	4.19e-14	-0.865335	0.061	0.109	9.46e-09	Cluster_newly_formed	chr7:45257543-45257543	FALSE	NA	NA	FALSE	NA	NA	NA
chr12-71543518-71545390	4.21e-14	1.0366	0.11	0.053	9.51e-09	Cluster_newly_formed	chr12:71544454-71544454	FALSE	NA	NA	TRUE	RSINE1	SINE	B4
chr9-108577463-108579289	4.23e-14	0.648563	0.23	0.147	9.54e-09	Cluster_newly_formed	chr9:108578376-108578376	TRUE	ENSMUST00000068700.6	Wdr6	FALSE	NA	NA	NA
chr7-130681235-130682648	4.31e-14	0.987848	0.119	0.061	9.73e-09	Cluster_newly_formed	chr7:130681941-130681941	FALSE	NA	NA	FALSE	NA	NA	NA
chr4-118245527-118246723	4.32e-14	0.932968	0.134	0.071	9.76e-09	Cluster_newly_formed	chr4:118246125-118246125	FALSE	NA	NA	FALSE	NA	NA	NA
chr14-65261743-65263147	4.43e-14	0.543255	0.282	0.199	1e-08	Cluster_newly_formed	chr14:65262445-65262445	TRUE	ENSMUST00000131309.2	Fzd3	FALSE	NA	NA	NA
chr7-35029875-35031509	4.52e-14	-0.713773	0.095	0.148	1.02e-08	Cluster_newly_formed	chr7:35030692-35030692	FALSE	NA	NA	FALSE	NA	NA	NA
chr7-45643192-45645252	4.58e-14	0.481278	0.343	0.24	1.03e-08	Cluster_newly_formed	chr7:45644222-45644222	TRUE	ENSMUST00000210169.1	Mamstr	FALSE	NA	NA	NA
chr14-99376261-99377659	4.63e-14	1.06844	0.106	0.05	1.04e-08	Cluster_newly_formed	chr14:99376960-99376960	FALSE	NA	NA	FALSE	NA	NA	NA
chr2-138792549-138793697	4.64e-14	0.858263	0.148	0.08	1.05e-08	Cluster_newly_formed	chr2:138793123-138793123	FALSE	NA	NA	FALSE	NA	NA	NA
chr1-25179488-25181116	4.65e-14	0.785554	0.167	0.097	1.05e-08	Cluster_newly_formed	chr1:25180302-25180302	FALSE	NA	NA	FALSE	NA	NA	NA
chr11-103665306-103668118	4.69e-14	0.506059	0.331	0.233	1.06e-08	Cluster_newly_formed	chr11:103666712-103666712	FALSE	NA	NA	FALSE	NA	NA	NA
chr9-109968267-109970020	4.71e-14	-0.865286	0.06	0.106	1.06e-08	Cluster_newly_formed	chr9:109969143-109969143	TRUE	ENSMUST00000197289.1	Map4	FALSE	NA	NA	NA
chr2-169299847-169301386	4.74e-14	0.837564	0.149	0.084	1.07e-08	Cluster_newly_formed	chr2:169300616-169300616	FALSE	NA	NA	FALSE	NA	NA	NA
chr5-74051353-74052438	4.75e-14	-0.784421	0.071	0.116	1.07e-08	Cluster_newly_formed	chr5:74051895-74051895	FALSE	NA	NA	FALSE	NA	NA	NA
chr6-127079525-127080589	4.76e-14	0.743323	0.188	0.11	1.07e-08	Cluster_newly_formed	chr6:127080057-127080057	FALSE	NA	NA	FALSE	NA	NA	NA
chr2-32347345-32350285	4.77e-14	0.682026	0.215	0.136	1.08e-08	Cluster_newly_formed	chr2:32348815-32348815	FALSE	NA	NA	FALSE	NA	NA	NA
chr7-99979759-99984323	4.88e-14	0.502953	0.326	0.232	1.1e-08	Cluster_newly_formed	chr7:99982041-99982041	FALSE	NA	NA	FALSE	NA	NA	NA
chr15-31374520-31375851	4.88e-14	1.09049	0.1	0.045	1.1e-08	Cluster_newly_formed	chr15:31375185-31375185	FALSE	NA	NA	FALSE	NA	NA	NA
chr18-60887902-60889375	4.95e-14	-0.832388	0.066	0.113	1.12e-08	Cluster_newly_formed	chr18:60888638-60888638	FALSE	NA	NA	FALSE	NA	NA	NA
chr2-120413884-120415432	4.96e-14	-0.790534	0.068	0.113	1.12e-08	Cluster_newly_formed	chr2:120414658-120414658	FALSE	NA	NA	TRUE	MLT1B	LTR	ERVL-MaLR
chr15-100838312-100840102	4.96e-14	-0.80773	0.071	0.119	1.12e-08	Cluster_newly_formed	chr15:100839207-100839207	FALSE	NA	NA	FALSE	NA	NA	NA
chr1-132298276-132299491	5.02e-14	0.913765	0.128	0.069	1.13e-08	Cluster_newly_formed	chr1:132298883-132298883	TRUE	ENSMUST00000046071.4	Klhdc8a	FALSE	NA	NA	NA
chr5-129590046-129591838	5.06e-14	0.954673	0.115	0.058	1.14e-08	Cluster_newly_formed	chr5:129590942-129590942	FALSE	NA	NA	FALSE	NA	NA	NA
chr4-119758891-119760619	5.07e-14	-0.706612	0.095	0.151	1.14e-08	Cluster_newly_formed	chr4:119759755-119759755	FALSE	NA	NA	FALSE	NA	NA	NA
chr14-83637946-83639046	5.15e-14	1.0912	0.104	0.046	1.16e-08	Cluster_newly_formed	chr14:83638496-83638496	FALSE	NA	NA	FALSE	NA	NA	NA
chr3-159884865-159886881	5.19e-14	-0.790591	0.074	0.123	1.17e-08	Cluster_newly_formed	chr3:159885873-159885873	FALSE	NA	NA	FALSE	NA	NA	NA
chr16-21358039-21359047	5.24e-14	-0.848075	0.06	0.104	1.18e-08	Cluster_newly_formed	chr16:21358543-21358543	FALSE	NA	NA	FALSE	NA	NA	NA
chr7-57705230-57707975	5.25e-14	-0.72408	0.088	0.138	1.18e-08	Cluster_newly_formed	chr7:57706602-57706602	FALSE	NA	NA	TRUE	(TG)n	Simple_repeat	Simple_repeat
chr15-37725899-37727842	5.29e-14	0.763685	0.184	0.107	1.19e-08	Cluster_newly_formed	chr15:37726870-37726870	FALSE	NA	NA	FALSE	NA	NA	NA
chr5-124083474-124086282	5.41e-14	0.968228	0.112	0.058	1.22e-08	Cluster_newly_formed	chr5:124084878-124084878	FALSE	NA	NA	FALSE	NA	NA	NA
chr2-65689833-65691336	5.44e-14	0.792211	0.168	0.095	1.23e-08	Cluster_newly_formed	chr2:65690584-65690584	FALSE	NA	NA	FALSE	NA	NA	NA
chr12-101006891-101009105	5.44e-14	-0.642677	0.111	0.17	1.23e-08	Cluster_newly_formed	chr12:101007998-101007998	FALSE	NA	NA	FALSE	NA	NA	NA
chr11-61040664-61041717	5.46e-14	0.834858	0.149	0.083	1.23e-08	Cluster_newly_formed	chr11:61041190-61041190	FALSE	NA	NA	FALSE	NA	NA	NA
chr8-70459718-70461300	5.52e-14	-0.865898	0.062	0.107	1.24e-08	Cluster_newly_formed	chr8:70460509-70460509	FALSE	NA	NA	TRUE	Lx8	LINE	L1
chrX-71555217-71557489	5.58e-14	0.837091	0.146	0.081	1.26e-08	Cluster_newly_formed	chrX:71556353-71556353	TRUE	ENSMUST00000123100.1	Hmgb3	FALSE	NA	NA	NA
chr12-103324382-103326400	5.65e-14	0.830586	0.147	0.081	1.28e-08	Cluster_newly_formed	chr12:103325391-103325391	FALSE	NA	NA	FALSE	NA	NA	NA
chr17-87783812-87785375	5.75e-14	0.955732	0.126	0.064	1.3e-08	Cluster_newly_formed	chr17:87784593-87784593	FALSE	NA	NA	FALSE	NA	NA	NA
chr8-94170204-94173852	5.79e-14	-0.811106	0.073	0.122	1.31e-08	Cluster_newly_formed	chr8:94172028-94172028	TRUE	ENSMUST00000212806.1	Mt2	FALSE	NA	NA	NA
chr2-127517926-127520027	5.83e-14	0.870396	0.144	0.077	1.32e-08	Cluster_newly_formed	chr2:127518976-127518976	FALSE	NA	NA	FALSE	NA	NA	NA
chr11-116913030-116915714	5.86e-14	0.993601	0.115	0.056	1.32e-08	Cluster_newly_formed	chr11:116914372-116914372	FALSE	NA	NA	FALSE	NA	NA	NA
chr1-60845023-60846289	5.87e-14	1.0061	0.118	0.058	1.32e-08	Cluster_newly_formed	chr1:60845656-60845656	FALSE	NA	NA	TRUE	(G)n	Simple_repeat	Simple_repeat
chr10-3972064-3974315	5.88e-14	0.610506	0.261	0.173	1.33e-08	Cluster_newly_formed	chr10:3973189-3973189	TRUE	ENSMUST00000043735.7	Mthfd1l	FALSE	NA	NA	NA
chr19-53313630-53315836	5.9e-14	0.450595	0.368	0.268	1.33e-08	Cluster_newly_formed	chr19:53314733-53314733	FALSE	NA	NA	FALSE	NA	NA	NA
chr2-3171447-3173610	5.92e-14	0.627893	0.243	0.156	1.34e-08	Cluster_newly_formed	chr2:3172528-3172528	FALSE	NA	NA	FALSE	NA	NA	NA
chr10-57631617-57632570	6.06e-14	0.902914	0.128	0.069	1.37e-08	Cluster_newly_formed	chr10:57632093-57632093	TRUE	ENSMUST00000177438.7	Pkib	FALSE	NA	NA	NA
chr12-70407965-70410285	6.07e-14	1.11324	0.101	0.047	1.37e-08	Cluster_newly_formed	chr12:70409125-70409125	FALSE	NA	NA	FALSE	NA	NA	NA
chr11-90687139-90688441	6.08e-14	0.683143	0.207	0.127	1.37e-08	Cluster_newly_formed	chr11:90687790-90687790	TRUE	ENSMUST00000131055.1	Tom1l1	FALSE	NA	NA	NA
chr10-81425748-81437204	6.1e-14	0.309831	0.574	0.487	1.38e-08	Cluster_newly_formed	chr10:81431476-81431476	TRUE	ENSMUST00000117966.1	Nfic	FALSE	NA	NA	NA
chr1-34804644-34805665	6.16e-14	-0.842206	0.064	0.108	1.39e-08	Cluster_newly_formed	chr1:34805154-34805154	FALSE	NA	NA	FALSE	NA	NA	NA
chr11-43140833-43142027	6.2e-14	0.96568	0.122	0.061	1.4e-08	Cluster_newly_formed	chr11:43141430-43141430	FALSE	NA	NA	FALSE	NA	NA	NA
chr13-102945863-102947185	6.2e-14	-0.779464	0.075	0.125	1.4e-08	Cluster_newly_formed	chr13:102946524-102946524	FALSE	NA	NA	FALSE	NA	NA	NA
chr12-26781167-26782575	6.23e-14	0.891411	0.131	0.07	1.4e-08	Cluster_newly_formed	chr12:26781871-26781871	FALSE	NA	NA	FALSE	NA	NA	NA
chr1-52464704-52466042	6.3e-14	0.808233	0.158	0.091	1.42e-08	Cluster_newly_formed	chr1:52465373-52465373	FALSE	NA	NA	FALSE	NA	NA	NA
chr9-66039804-66041885	6.34e-14	1.05209	0.103	0.05	1.43e-08	Cluster_newly_formed	chr9:66040844-66040844	FALSE	NA	NA	FALSE	NA	NA	NA
chr7-138845810-138847075	6.35e-14	0.484767	0.333	0.241	1.43e-08	Cluster_newly_formed	chr7:138846442-138846442	TRUE	ENSMUST00000118810.1	Mapk1ip1	TRUE	(CGG)n	Simple_repeat	Simple_repeat
chr7-63924567-63926509	6.37e-14	0.575257	0.257	0.176	1.44e-08	Cluster_newly_formed	chr7:63925538-63925538	TRUE	ENSMUST00000183817.1	Klf13	FALSE	NA	NA	NA
chr6-115133977-115137628	6.4e-14	0.508809	0.311	0.219	1.44e-08	Cluster_newly_formed	chr6:115135802-115135802	TRUE	ENSMUST00000203450.1	Syn2	TRUE	Lx8b	LINE	L1
chr8-85481449-85483073	6.46e-14	-0.812628	0.072	0.122	1.46e-08	Cluster_newly_formed	chr8:85482261-85482261	FALSE	NA	NA	TRUE	(GA)n	Simple_repeat	Simple_repeat
chr3-53919433-53920734	6.49e-14	-0.741326	0.083	0.137	1.46e-08	Cluster_newly_formed	chr3:53920083-53920083	FALSE	NA	NA	FALSE	NA	NA	NA
chr1-120135901-120137099	6.51e-14	0.920845	0.124	0.064	1.47e-08	Cluster_newly_formed	chr1:120136500-120136500	FALSE	NA	NA	TRUE	RSINE1	SINE	B4
chr2-32875455-32876918	6.53e-14	0.869412	0.142	0.075	1.47e-08	Cluster_newly_formed	chr2:32876186-32876186	TRUE	ENSMUST00000028135.14	Niban2	TRUE	(CGG)n	Simple_repeat	Simple_repeat
chr5-123170776-123172664	6.57e-14	0.88989	0.131	0.07	1.48e-08	Cluster_newly_formed	chr5:123171720-123171720	FALSE	NA	NA	FALSE	NA	NA	NA
chr8-122666262-122668712	6.64e-14	0.572842	0.266	0.184	1.5e-08	Cluster_newly_formed	chr8:122667487-122667487	FALSE	NA	NA	TRUE	B1F1	SINE	Alu
chr4-99083524-99084671	6.65e-14	-0.824545	0.065	0.111	1.5e-08	Cluster_newly_formed	chr4:99084097-99084097	FALSE	NA	NA	TRUE	RMER6A	LTR	ERVK
chr16-31882455-31884360	6.69e-14	0.894387	0.124	0.066	1.51e-08	Cluster_newly_formed	chr16:31883407-31883407	FALSE	NA	NA	FALSE	NA	NA	NA
chr2-167136166-167138153	6.71e-14	0.632967	0.234	0.153	1.51e-08	Cluster_newly_formed	chr2:167137159-167137159	FALSE	NA	NA	FALSE	NA	NA	NA
chr6-28279416-28280604	6.75e-14	0.875055	0.136	0.073	1.52e-08	Cluster_newly_formed	chr6:28280010-28280010	FALSE	NA	NA	FALSE	NA	NA	NA
chr7-96521279-96525768	6.75e-14	0.583483	0.263	0.18	1.52e-08	Cluster_newly_formed	chr7:96523523-96523523	FALSE	NA	NA	FALSE	NA	NA	NA
chr6-94583653-94584841	6.76e-14	0.784924	0.164	0.093	1.52e-08	Cluster_newly_formed	chr6:94584247-94584247	FALSE	NA	NA	FALSE	NA	NA	NA
chr9-90020641-90021789	6.88e-14	-0.808064	0.067	0.115	1.55e-08	Cluster_newly_formed	chr9:90021215-90021215	FALSE	NA	NA	FALSE	NA	NA	NA
chr18-77504576-77506938	6.9e-14	0.887637	0.136	0.073	1.56e-08	Cluster_newly_formed	chr18:77505757-77505757	TRUE	ENSMUST00000182348.2	Ark2c	FALSE	NA	NA	NA
chr16-4658444-4659488	7.01e-14	1.06521	0.107	0.05	1.58e-08	Cluster_newly_formed	chr16:4658966-4658966	FALSE	NA	NA	FALSE	NA	NA	NA
chr18-75376782-75379499	7.02e-14	-0.877335	0.057	0.103	1.58e-08	Cluster_newly_formed	chr18:75378140-75378140	FALSE	NA	NA	FALSE	NA	NA	NA
chr4-149853776-149859341	7.03e-14	0.899955	0.123	0.067	1.59e-08	Cluster_newly_formed	chr4:149856558-149856558	FALSE	NA	NA	FALSE	NA	NA	NA
chr4-141271069-141275385	7.05e-14	-0.635437	0.114	0.168	1.59e-08	Cluster_newly_formed	chr4:141273227-141273227	FALSE	NA	NA	TRUE	RSINE1	SINE	B4
chr3-38484381-38485561	7.1e-14	0.438111	0.408	0.296	1.6e-08	Cluster_newly_formed	chr3:38484971-38484971	TRUE	ENSMUST00000120875.7	Ankrd50	FALSE	NA	NA	NA
chr16-13255914-13257217	7.21e-14	0.647775	0.217	0.137	1.63e-08	Cluster_newly_formed	chr16:13256565-13256565	TRUE	ENSMUST00000115809.7	Mrtfb	FALSE	NA	NA	NA
chr8-87235256-87236368	7.21e-14	-0.725222	0.083	0.132	1.63e-08	Cluster_newly_formed	chr8:87235812-87235812	FALSE	NA	NA	FALSE	NA	NA	NA
chr18-12220607-12221820	7.26e-14	1.05476	0.1	0.046	1.64e-08	Cluster_newly_formed	chr18:12221213-12221213	FALSE	NA	NA	FALSE	NA	NA	NA
chr9-107674679-107679519	7.28e-14	0.772591	0.157	0.091	1.64e-08	Cluster_newly_formed	chr9:107677099-107677099	TRUE	ENSMUST00000195849.1	Gnat1	FALSE	NA	NA	NA
chr9-123502827-123505221	7.34e-14	0.709885	0.201	0.124	1.66e-08	Cluster_newly_formed	chr9:123504024-123504024	FALSE	NA	NA	FALSE	NA	NA	NA
chr9-52407131-52408790	7.35e-14	0.761071	0.175	0.102	1.66e-08	Cluster_newly_formed	chr9:52407960-52407960	FALSE	NA	NA	FALSE	NA	NA	NA
chr9-46598204-46600892	7.37e-14	0.738274	0.179	0.109	1.66e-08	Cluster_newly_formed	chr9:46599548-46599548	FALSE	NA	NA	TRUE	B1F1	SINE	Alu
chr6-25689275-25690598	7.38e-14	-0.649748	0.108	0.161	1.66e-08	Cluster_newly_formed	chr6:25689936-25689936	TRUE	ENSMUST00000054867.7	Gpr37	FALSE	NA	NA	NA
chr9-40403167-40405823	7.39e-14	0.669931	0.208	0.133	1.67e-08	Cluster_newly_formed	chr9:40404495-40404495	FALSE	NA	NA	TRUE	URR1A	DNA	hAT-Charlie
chr4-138246750-138248013	7.53e-14	0.646038	0.219	0.138	1.7e-08	Cluster_newly_formed	chr4:138247381-138247381	FALSE	NA	NA	FALSE	NA	NA	NA
chr4-130139997-130142298	7.66e-14	0.785718	0.168	0.096	1.73e-08	Cluster_newly_formed	chr4:130141147-130141147	FALSE	NA	NA	FALSE	NA	NA	NA
chr7-45375226-45376956	7.69e-14	-0.864805	0.061	0.11	1.74e-08	Cluster_newly_formed	chr7:45376091-45376091	FALSE	NA	NA	FALSE	NA	NA	NA
chr10-127419497-127423037	7.77e-14	0.540208	0.292	0.197	1.75e-08	Cluster_newly_formed	chr10:127421267-127421267	TRUE	ENSMUST00000168780.7	R3hdm2	FALSE	NA	NA	NA
chr5-115953175-115955892	7.77e-14	0.741658	0.183	0.109	1.75e-08	Cluster_newly_formed	chr5:115954533-115954533	FALSE	NA	NA	FALSE	NA	NA	NA
chr6-18408075-18409114	7.86e-14	-0.746498	0.079	0.129	1.77e-08	Cluster_newly_formed	chr6:18408594-18408594	TRUE	ENSMUST00000141581.1	Cttnbp2	FALSE	NA	NA	NA
chr1-169763826-169765188	7.88e-14	-0.580899	0.124	0.179	1.78e-08	Cluster_newly_formed	chr1:169764507-169764507	FALSE	NA	NA	FALSE	NA	NA	NA
chr19-4992266-4995093	7.91e-14	0.511219	0.318	0.22	1.78e-08	Cluster_newly_formed	chr19:4993679-4993679	TRUE	ENSMUST00000236669.1	Gm54420	FALSE	NA	NA	NA
chr2-117312017-117313303	8.03e-14	-0.745632	0.077	0.127	1.81e-08	Cluster_newly_formed	chr2:117312660-117312660	FALSE	NA	NA	FALSE	NA	NA	NA
chr16-49287735-49289832	8.12e-14	0.883022	0.137	0.076	1.83e-08	Cluster_newly_formed	chr16:49288783-49288783	FALSE	NA	NA	FALSE	NA	NA	NA
chr14-31428015-31429824	8.13e-14	-0.532231	0.154	0.213	1.83e-08	Cluster_newly_formed	chr14:31428919-31428919	FALSE	NA	NA	FALSE	NA	NA	NA
chr14-11810682-11812330	8.2e-14	0.928037	0.129	0.07	1.85e-08	Cluster_newly_formed	chr14:11811506-11811506	FALSE	NA	NA	FALSE	NA	NA	NA
chr4-111307239-111309584	8.24e-14	0.831983	0.157	0.088	1.86e-08	Cluster_newly_formed	chr4:111308411-111308411	FALSE	NA	NA	FALSE	NA	NA	NA
chr1-25145612-25147098	8.28e-14	-0.762922	0.072	0.118	1.87e-08	Cluster_newly_formed	chr1:25146355-25146355	FALSE	NA	NA	FALSE	NA	NA	NA
chr8-110964120-110967220	8.61e-14	-0.594815	0.135	0.195	1.94e-08	Cluster_newly_formed	chr8:110965670-110965670	FALSE	NA	NA	FALSE	NA	NA	NA
chr2-132376999-132378195	8.62e-14	-0.764613	0.072	0.12	1.94e-08	Cluster_newly_formed	chr2:132377597-132377597	FALSE	NA	NA	FALSE	NA	NA	NA
chr11-116650869-116652315	8.68e-14	0.924937	0.123	0.063	1.96e-08	Cluster_newly_formed	chr11:116651592-116651592	FALSE	NA	NA	FALSE	NA	NA	NA
chr4-130269628-130270782	8.69e-14	-0.662623	0.099	0.151	1.96e-08	Cluster_newly_formed	chr4:130270205-130270205	FALSE	NA	NA	FALSE	NA	NA	NA
chr19-23757812-23759189	8.84e-14	0.459978	0.369	0.271	1.99e-08	Cluster_newly_formed	chr19:23758500-23758500	TRUE	ENSMUST00000025830.8	Apba1	FALSE	NA	NA	NA
chr11-80517813-80520123	8.86e-14	-0.623802	0.115	0.166	2e-08	Cluster_newly_formed	chr11:80518968-80518968	FALSE	NA	NA	FALSE	NA	NA	NA
chr17-89653756-89655294	8.88e-14	0.759369	0.173	0.102	2e-08	Cluster_newly_formed	chr17:89654525-89654525	FALSE	NA	NA	FALSE	NA	NA	NA
chr4-106784810-106786570	8.9e-14	0.801365	0.156	0.09	2.01e-08	Cluster_newly_formed	chr4:106785690-106785690	FALSE	NA	NA	FALSE	NA	NA	NA
chr1-3671252-3672330	8.97e-14	0.52676	0.319	0.218	2.02e-08	Cluster_newly_formed	chr1:3671791-3671791	TRUE	ENSMUST00000070533.4	Xkr4	FALSE	NA	NA	NA
chr14-55051170-55053386	9.06e-14	-0.736603	0.081	0.128	2.04e-08	Cluster_newly_formed	chr14:55052278-55052278	FALSE	NA	NA	TRUE	RSINE1	SINE	B4
chr1-105780091-105781355	9.15e-14	0.983875	0.113	0.059	2.07e-08	Cluster_newly_formed	chr1:105780723-105780723	TRUE	ENSMUST00000187812.1	Tnfrsf11a	FALSE	NA	NA	NA
chr8-84260280-84262095	9.3e-14	1.07347	0.104	0.049	2.1e-08	Cluster_newly_formed	chr8:84261187-84261187	TRUE	ENSMUST00000166285.1	Yju2b	TRUE	(CCCA)n	Simple_repeat	Simple_repeat
chr1-176978640-176981652	9.47e-14	0.610646	0.244	0.158	2.14e-08	Cluster_newly_formed	chr1:176980146-176980146	FALSE	NA	NA	FALSE	NA	NA	NA
chr1-23934527-23935769	9.48e-14	1.04242	0.108	0.053	2.14e-08	Cluster_newly_formed	chr1:23935148-23935148	FALSE	NA	NA	FALSE	NA	NA	NA
chr5-53155460-53157026	9.49e-14	0.776414	0.167	0.098	2.14e-08	Cluster_newly_formed	chr5:53156243-53156243	TRUE	ENSMUST00000196516.1	Sel1l3	FALSE	NA	NA	NA
chr4-130813581-130817124	9.51e-14	0.76391	0.17	0.098	2.15e-08	Cluster_newly_formed	chr4:130815352-130815352	FALSE	NA	NA	FALSE	NA	NA	NA
chr4-104458053-104459579	9.52e-14	-0.70867	0.081	0.129	2.15e-08	Cluster_newly_formed	chr4:104458816-104458816	FALSE	NA	NA	TRUE	UCON31	Unknown	Unknown
chr11-98332185-98335706	9.75e-14	0.607124	0.236	0.154	2.2e-08	Cluster_newly_formed	chr11:98333945-98333945	FALSE	NA	NA	FALSE	NA	NA	NA
chr10-98906645-98908095	9.92e-14	-0.815168	0.067	0.112	2.24e-08	Cluster_newly_formed	chr10:98907370-98907370	FALSE	NA	NA	FALSE	NA	NA	NA
chr5-130087487-130091068	1e-13	0.834484	0.149	0.085	2.26e-08	Cluster_newly_formed	chr5:130089277-130089277	FALSE	NA	NA	FALSE	NA	NA	NA
chr8-121733364-121735143	1.01e-13	0.759162	0.162	0.094	2.27e-08	Cluster_newly_formed	chr8:121734253-121734253	FALSE	NA	NA	FALSE	NA	NA	NA
chr18-65564983-65566325	1.01e-13	0.703193	0.193	0.121	2.27e-08	Cluster_newly_formed	chr18:65565654-65565654	FALSE	NA	NA	FALSE	NA	NA	NA
chr9-116502393-116503777	1.03e-13	-0.661694	0.095	0.15	2.32e-08	Cluster_newly_formed	chr9:116503085-116503085	FALSE	NA	NA	FALSE	NA	NA	NA
chr9-121074723-121077259	1.03e-13	0.641894	0.234	0.145	2.32e-08	Cluster_newly_formed	chr9:121075991-121075991	FALSE	NA	NA	FALSE	NA	NA	NA
chr8-86511845-86513213	1.05e-13	-0.67832	0.1	0.151	2.36e-08	Cluster_newly_formed	chr8:86512529-86512529	FALSE	NA	NA	FALSE	NA	NA	NA
chr15-21109041-21111809	1.06e-13	-0.663427	0.096	0.147	2.38e-08	Cluster_newly_formed	chr15:21110425-21110425	TRUE	ENSMUST00000227496.1	Cdh12	FALSE	NA	NA	NA
chr19-41606004-41607280	1.06e-13	-0.832884	0.062	0.109	2.39e-08	Cluster_newly_formed	chr19:41606642-41606642	FALSE	NA	NA	FALSE	NA	NA	NA
chr1-118481085-118483187	1.06e-13	0.877396	0.141	0.075	2.39e-08	Cluster_newly_formed	chr1:118482136-118482136	TRUE	ENSMUST00000191823.5	Clasp1	FALSE	NA	NA	NA
chr5-124092105-124094390	1.08e-13	0.763689	0.169	0.099	2.43e-08	Cluster_newly_formed	chr5:124093247-124093247	FALSE	NA	NA	FALSE	NA	NA	NA
chr5-109555739-109559836	1.08e-13	0.255429	0.719	0.636	2.44e-08	Cluster_newly_formed	chr5:109557787-109557787	FALSE	NA	NA	FALSE	NA	NA	NA
chr8-70276876-70278923	1.09e-13	-0.87706	0.058	0.102	2.45e-08	Cluster_newly_formed	chr8:70277899-70277899	FALSE	NA	NA	TRUE	RSINE1	SINE	B4
chr8-84834079-84836404	1.09e-13	-0.641167	0.11	0.162	2.46e-08	Cluster_newly_formed	chr8:84835241-84835241	FALSE	NA	NA	FALSE	NA	NA	NA
chr17-32090513-32091950	1.1e-13	1.04543	0.108	0.052	2.47e-08	Cluster_newly_formed	chr17:32091231-32091231	TRUE	ENSMUST00000159650.7	Pdxk-ps	FALSE	NA	NA	NA
chr7-109851518-109853952	1.1e-13	1.00705	0.111	0.056	2.49e-08	Cluster_newly_formed	chr7:109852735-109852735	FALSE	NA	NA	FALSE	NA	NA	NA
chr9-61756374-61757786	1.11e-13	-0.819972	0.062	0.105	2.5e-08	Cluster_newly_formed	chr9:61757080-61757080	FALSE	NA	NA	FALSE	NA	NA	NA
chr9-69289271-69290602	1.11e-13	1.0474	0.102	0.05	2.5e-08	Cluster_newly_formed	chr9:69289936-69289936	TRUE	ENSMUST00000113624.2	Rora	FALSE	NA	NA	NA
chr2-37702503-37704280	1.13e-13	0.413493	0.401	0.309	2.55e-08	Cluster_newly_formed	chr2:37703391-37703391	TRUE	ENSMUST00000155237.1	Strbp	FALSE	NA	NA	NA
chr2-26296169-26297888	1.14e-13	-0.701867	0.089	0.137	2.57e-08	Cluster_newly_formed	chr2:26297028-26297028	FALSE	NA	NA	FALSE	NA	NA	NA
chr3-101595191-101599518	1.14e-13	0.728041	0.173	0.103	2.57e-08	Cluster_newly_formed	chr3:101597354-101597354	TRUE	ENSMUST00000200347.1	Gm42941	FALSE	NA	NA	NA
chr10-75100062-75101577	1.14e-13	-0.518288	0.168	0.236	2.58e-08	Cluster_newly_formed	chr10:75100819-75100819	FALSE	NA	NA	FALSE	NA	NA	NA
chr13-16021957-16024397	1.14e-13	-0.568449	0.131	0.184	2.58e-08	Cluster_newly_formed	chr13:16023177-16023177	TRUE	ENSMUST00000223006.1	4933412O06Rik	FALSE	NA	NA	NA
chr13-59745015-59747614	1.15e-13	0.789402	0.162	0.09	2.59e-08	Cluster_newly_formed	chr13:59746314-59746314	TRUE	ENSMUST00000178508.1	Spata31d1e	FALSE	NA	NA	NA
chr17-6172462-6174822	1.16e-13	-0.792537	0.066	0.111	2.63e-08	Cluster_newly_formed	chr17:6173642-6173642	FALSE	NA	NA	FALSE	NA	NA	NA
chr15-100089336-100093351	1.17e-13	0.721873	0.191	0.113	2.63e-08	Cluster_newly_formed	chr15:100091343-100091343	TRUE	ENSMUST00000230449.1	Gm49474	TRUE	B4A	SINE	B4
chr2-139277055-139278309	1.17e-13	-0.85873	0.056	0.102	2.64e-08	Cluster_newly_formed	chr2:139277682-139277682	FALSE	NA	NA	FALSE	NA	NA	NA
chr11-70667511-70669607	1.17e-13	0.364387	0.482	0.382	2.64e-08	Cluster_newly_formed	chr11:70668559-70668559	TRUE	ENSMUST00000018431.12	Spag7	FALSE	NA	NA	NA
chr10-123075713-123077615	1.17e-13	0.51527	0.308	0.215	2.64e-08	Cluster_newly_formed	chr10:123076664-123076664	TRUE	ENSMUST00000073792.10	Mon2	FALSE	NA	NA	NA
chr9-27191558-27194617	1.17e-13	0.405552	0.426	0.337	2.64e-08	Cluster_newly_formed	chr9:27193087-27193087	FALSE	NA	NA	FALSE	NA	NA	NA
chr11-37364095-37365143	1.19e-13	-0.830546	0.059	0.1	2.69e-08	Cluster_newly_formed	chr11:37364619-37364619	FALSE	NA	NA	TRUE	MLT1K	LTR	ERVL-MaLR
chr14-39106270-39108628	1.2e-13	1.03378	0.107	0.05	2.72e-08	Cluster_newly_formed	chr14:39107449-39107449	FALSE	NA	NA	TRUE	B4	SINE	B4
chr4-114405435-114407596	1.21e-13	0.756489	0.171	0.102	2.73e-08	Cluster_newly_formed	chr4:114406515-114406515	TRUE	ENSMUST00000094894.3	Trabd2b	FALSE	NA	NA	NA
chr13-58034920-58036376	1.21e-13	-0.813964	0.068	0.113	2.73e-08	Cluster_newly_formed	chr13:58035648-58035648	FALSE	NA	NA	FALSE	NA	NA	NA
chr5-111449065-111451426	1.22e-13	0.784324	0.163	0.094	2.75e-08	Cluster_newly_formed	chr5:111450245-111450245	FALSE	NA	NA	FALSE	NA	NA	NA
chr5-133940396-133941509	1.23e-13	1.07711	0.102	0.048	2.78e-08	Cluster_newly_formed	chr5:133940952-133940952	FALSE	NA	NA	FALSE	NA	NA	NA
chr4-120848943-120851723	1.24e-13	1.02972	0.103	0.049	2.8e-08	Cluster_newly_formed	chr4:120850333-120850333	FALSE	NA	NA	TRUE	B3	SINE	B2
chr13-51791646-51794505	1.25e-13	0.601076	0.244	0.161	2.82e-08	Cluster_newly_formed	chr13:51793075-51793075	TRUE	ENSMUST00000021900.13	Sema4d	FALSE	NA	NA	NA
chr6-92743307-92744338	1.26e-13	0.918071	0.122	0.064	2.84e-08	Cluster_newly_formed	chr6:92743822-92743822	FALSE	NA	NA	FALSE	NA	NA	NA
chr11-56169007-56170301	1.27e-13	-0.72984	0.074	0.123	2.86e-08	Cluster_newly_formed	chr11:56169654-56169654	FALSE	NA	NA	FALSE	NA	NA	NA
chr10-80996589-81002099	1.28e-13	-0.392446	0.299	0.371	2.88e-08	Cluster_newly_formed	chr10:80999344-80999344	FALSE	NA	NA	FALSE	NA	NA	NA
chr4-121008586-121010202	1.28e-13	1.06125	0.105	0.05	2.9e-08	Cluster_newly_formed	chr4:121009394-121009394	FALSE	NA	NA	FALSE	NA	NA	NA
chr12-112721626-112722893	1.29e-13	0.662455	0.199	0.126	2.9e-08	Cluster_newly_formed	chr12:112722259-112722259	TRUE	ENSMUST00000222711.1	Cep170b	FALSE	NA	NA	NA
chr4-69537950-69539088	1.29e-13	-0.789962	0.066	0.109	2.9e-08	Cluster_newly_formed	chr4:69538519-69538519	FALSE	NA	NA	TRUE	Tigger16a	DNA	TcMar-Tigger
chr5-134295283-134296819	1.29e-13	0.98808	0.109	0.054	2.91e-08	Cluster_newly_formed	chr5:134296051-134296051	TRUE	ENSMUST00000173888.7	Gtf2i	FALSE	NA	NA	NA
chr11-31753278-31754774	1.3e-13	0.992613	0.121	0.06	2.94e-08	Cluster_newly_formed	chr11:31754026-31754026	FALSE	NA	NA	FALSE	NA	NA	NA
chr1-177572639-177574383	1.3e-13	0.576891	0.271	0.179	2.94e-08	Cluster_newly_formed	chr1:177573511-177573511	FALSE	NA	NA	TRUE	UCON31	Unknown	Unknown
chr2-32856200-32858293	1.31e-13	0.964315	0.115	0.059	2.95e-08	Cluster_newly_formed	chr2:32857246-32857246	FALSE	NA	NA	TRUE	B1F	SINE	Alu
chr2-36197862-36199303	1.33e-13	0.764305	0.175	0.1	3.01e-08	Cluster_newly_formed	chr2:36198582-36198582	FALSE	NA	NA	FALSE	NA	NA	NA
chr5-113871396-113874420	1.34e-13	-0.749297	0.083	0.133	3.01e-08	Cluster_newly_formed	chr5:113872908-113872908	FALSE	NA	NA	FALSE	NA	NA	NA
chr6-82916736-82917749	1.34e-13	-0.556942	0.149	0.206	3.03e-08	Cluster_newly_formed	chr6:82917242-82917242	TRUE	ENSMUST00000125579.1	Sema4f	FALSE	NA	NA	NA
chr11-31769791-31771448	1.35e-13	0.908639	0.132	0.071	3.04e-08	Cluster_newly_formed	chr11:31770619-31770619	FALSE	NA	NA	FALSE	NA	NA	NA
chr10-5194114-5195309	1.36e-13	0.793332	0.162	0.092	3.07e-08	Cluster_newly_formed	chr10:5194711-5194711	TRUE	ENSMUST00000215467.1	Syne1	FALSE	NA	NA	NA
chr6-145862413-145864252	1.37e-13	0.745409	0.175	0.103	3.08e-08	Cluster_newly_formed	chr6:145863332-145863332	TRUE	ENSMUST00000203443.1	Gm43909	FALSE	NA	NA	NA
chr7-121936608-121939038	1.38e-13	1.08221	0.103	0.047	3.11e-08	Cluster_newly_formed	chr7:121937823-121937823	FALSE	NA	NA	FALSE	NA	NA	NA
chr14-23586853-23588552	1.39e-13	0.991871	0.113	0.056	3.15e-08	Cluster_newly_formed	chr14:23587702-23587702	FALSE	NA	NA	FALSE	NA	NA	NA
chr8-33653103-33654462	1.4e-13	0.593973	0.259	0.173	3.17e-08	Cluster_newly_formed	chr8:33653782-33653782	TRUE	ENSMUST00000033992.8	Gsr	FALSE	NA	NA	NA
chr6-116845693-116847146	1.41e-13	-0.842704	0.06	0.103	3.17e-08	Cluster_newly_formed	chr6:116846419-116846419	FALSE	NA	NA	TRUE	MER103C	DNA	hAT-Charlie
chr2-129359453-129360987	1.41e-13	0.745332	0.176	0.104	3.18e-08	Cluster_newly_formed	chr2:129360220-129360220	FALSE	NA	NA	FALSE	NA	NA	NA
chr12-99123387-99124874	1.42e-13	0.877227	0.143	0.077	3.2e-08	Cluster_newly_formed	chr12:99124130-99124130	FALSE	NA	NA	FALSE	NA	NA	NA
chr11-56246414-56247816	1.42e-13	-0.615196	0.11	0.165	3.21e-08	Cluster_newly_formed	chr11:56247115-56247115	FALSE	NA	NA	FALSE	NA	NA	NA
chr14-75526888-75528218	1.42e-13	0.896286	0.133	0.072	3.21e-08	Cluster_newly_formed	chr14:75527553-75527553	FALSE	NA	NA	FALSE	NA	NA	NA
chr12-37769553-37770572	1.44e-13	1.06111	0.102	0.049	3.26e-08	Cluster_newly_formed	chr12:37770062-37770062	FALSE	NA	NA	FALSE	NA	NA	NA
chr19-42379057-42381507	1.45e-13	0.720535	0.196	0.117	3.26e-08	Cluster_newly_formed	chr19:42380282-42380282	FALSE	NA	NA	FALSE	NA	NA	NA
chr15-68435698-68437590	1.46e-13	0.874869	0.133	0.072	3.28e-08	Cluster_newly_formed	chr15:68436644-68436644	FALSE	NA	NA	FALSE	NA	NA	NA
chr11-98939534-98940904	1.46e-13	-0.679535	0.107	0.168	3.3e-08	Cluster_newly_formed	chr11:98940219-98940219	TRUE	ENSMUST00000147985.1	Rara	FALSE	NA	NA	NA
chr19-5713365-5717026	1.46e-13	0.926526	0.131	0.068	3.3e-08	Cluster_newly_formed	chr19:5715195-5715195	FALSE	NA	NA	FALSE	NA	NA	NA
chr4-81565161-81567156	1.47e-13	-0.877131	0.059	0.104	3.31e-08	Cluster_newly_formed	chr4:81566158-81566158	FALSE	NA	NA	FALSE	NA	NA	NA
chr9-120690804-120692563	1.47e-13	0.767886	0.172	0.103	3.33e-08	Cluster_newly_formed	chr9:120691683-120691683	FALSE	NA	NA	FALSE	NA	NA	NA
chr1-176985147-176987838	1.51e-13	0.902377	0.129	0.065	3.4e-08	Cluster_newly_formed	chr1:176986492-176986492	FALSE	NA	NA	FALSE	NA	NA	NA
chr6-92593681-92597307	1.51e-13	0.943685	0.108	0.057	3.41e-08	Cluster_newly_formed	chr6:92595494-92595494	FALSE	NA	NA	FALSE	NA	NA	NA
chr17-28405777-28408707	1.52e-13	-0.572093	0.13	0.188	3.42e-08	Cluster_newly_formed	chr17:28407242-28407242	FALSE	NA	NA	FALSE	NA	NA	NA
chr2-165151924-165153903	1.52e-13	0.976989	0.113	0.056	3.44e-08	Cluster_newly_formed	chr2:165152913-165152913	FALSE	NA	NA	FALSE	NA	NA	NA
chr14-86624553-86625722	1.53e-13	0.977765	0.115	0.058	3.45e-08	Cluster_newly_formed	chr14:86625137-86625137	FALSE	NA	NA	FALSE	NA	NA	NA
chr8-47683444-47685595	1.53e-13	-0.804766	0.068	0.117	3.46e-08	Cluster_newly_formed	chr8:47684519-47684519	FALSE	NA	NA	FALSE	NA	NA	NA
chr1-136055474-136056905	1.54e-13	0.784534	0.162	0.095	3.46e-08	Cluster_newly_formed	chr1:136056189-136056189	TRUE	ENSMUST00000194723.1	Gm37014	FALSE	NA	NA	NA
chr5-24473988-24476493	1.56e-13	0.66707	0.204	0.13	3.52e-08	Cluster_newly_formed	chr5:24475240-24475240	FALSE	NA	NA	FALSE	NA	NA	NA
chr5-99728496-99729941	1.56e-13	0.842618	0.145	0.08	3.53e-08	Cluster_newly_formed	chr5:99729218-99729218	TRUE	ENSMUST00000142639.1	Rasgef1b	FALSE	NA	NA	NA
chr8-94573548-94575490	1.58e-13	-0.488012	0.163	0.219	3.56e-08	Cluster_newly_formed	chr8:94574519-94574519	FALSE	NA	NA	FALSE	NA	NA	NA
chr4-152211927-152215819	1.6e-13	0.658187	0.202	0.128	3.6e-08	Cluster_newly_formed	chr4:152213873-152213873	FALSE	NA	NA	FALSE	NA	NA	NA
chr4-133508365-133509984	1.63e-13	-0.870821	0.059	0.101	3.67e-08	Cluster_newly_formed	chr4:133509174-133509174	FALSE	NA	NA	FALSE	NA	NA	NA
chr11-98871401-98872806	1.63e-13	0.750374	0.175	0.103	3.68e-08	Cluster_newly_formed	chr11:98872103-98872103	FALSE	NA	NA	FALSE	NA	NA	NA
chr17-26595386-26598167	1.63e-13	0.971824	0.116	0.058	3.68e-08	Cluster_newly_formed	chr17:26596776-26596776	FALSE	NA	NA	FALSE	NA	NA	NA
chr4-114475824-114477894	1.66e-13	-0.778876	0.077	0.129	3.74e-08	Cluster_newly_formed	chr4:114476859-114476859	FALSE	NA	NA	FALSE	NA	NA	NA
chr6-29395972-29397207	1.67e-13	0.730454	0.184	0.109	3.77e-08	Cluster_newly_formed	chr6:29396589-29396589	TRUE	ENSMUST00000196017.1	NA	FALSE	NA	NA	NA
chr1-172205469-172207611	1.68e-13	0.567877	0.243	0.166	3.79e-08	Cluster_newly_formed	chr1:172206540-172206540	TRUE	ENSMUST00000152432.1	Pea15a	FALSE	NA	NA	NA
chr8-120548000-120552010	1.69e-13	-0.47035	0.201	0.267	3.81e-08	Cluster_newly_formed	chr8:120550005-120550005	FALSE	NA	NA	FALSE	NA	NA	NA
chr12-100360613-100362440	1.71e-13	0.676713	0.213	0.13	3.86e-08	Cluster_newly_formed	chr12:100361526-100361526	FALSE	NA	NA	FALSE	NA	NA	NA
chr15-45016280-45017500	1.71e-13	1.04948	0.106	0.049	3.86e-08	Cluster_newly_formed	chr15:45016890-45016890	FALSE	NA	NA	TRUE	MLT1I	LTR	ERVL-MaLR
chr8-83165103-83166380	1.72e-13	0.764809	0.162	0.095	3.88e-08	Cluster_newly_formed	chr8:83165741-83165741	TRUE	ENSMUST00000238241.1	Gm10645	FALSE	NA	NA	NA
chr4-136367292-136370704	1.72e-13	-0.892073	0.057	0.101	3.89e-08	Cluster_newly_formed	chr4:136368998-136368998	FALSE	NA	NA	FALSE	NA	NA	NA
chr7-139092725-139094068	1.73e-13	0.815119	0.151	0.085	3.91e-08	Cluster_newly_formed	chr7:139093396-139093396	FALSE	NA	NA	FALSE	NA	NA	NA
chr4-123004531-123005927	1.75e-13	0.948006	0.12	0.062	3.96e-08	Cluster_newly_formed	chr4:123005229-123005229	FALSE	NA	NA	FALSE	NA	NA	NA
chr15-100107821-100110615	1.77e-13	0.866265	0.139	0.078	4.01e-08	Cluster_newly_formed	chr15:100109218-100109218	FALSE	NA	NA	FALSE	NA	NA	NA
chr3-102676599-102677827	1.8e-13	-0.700039	0.088	0.139	4.05e-08	Cluster_newly_formed	chr3:102677213-102677213	FALSE	NA	NA	FALSE	NA	NA	NA
chr5-70995369-70996375	1.8e-13	-0.647368	0.096	0.146	4.07e-08	Cluster_newly_formed	chr5:70995872-70995872	FALSE	NA	NA	FALSE	NA	NA	NA
chr11-72500886-72502795	1.83e-13	0.957204	0.11	0.056	4.12e-08	Cluster_newly_formed	chr11:72501840-72501840	TRUE	ENSMUST00000155774.1	Spns3	FALSE	NA	NA	NA
chr1-51266794-51267958	1.83e-13	-0.685984	0.089	0.138	4.13e-08	Cluster_newly_formed	chr1:51267376-51267376	FALSE	NA	NA	FALSE	NA	NA	NA
chr18-39132541-39134010	1.83e-13	0.744103	0.172	0.102	4.13e-08	Cluster_newly_formed	chr18:39133275-39133275	FALSE	NA	NA	FALSE	NA	NA	NA
chr14-11158944-11162894	1.83e-13	0.451151	0.369	0.277	4.13e-08	Cluster_newly_formed	chr14:11160919-11160919	TRUE	ENSMUST00000223716.1	NA	FALSE	NA	NA	NA
chr2-92421193-92426367	1.84e-13	0.738116	0.16	0.096	4.14e-08	Cluster_newly_formed	chr2:92423780-92423780	FALSE	NA	NA	FALSE	NA	NA	NA
chr2-62525983-62527490	1.84e-13	0.828873	0.148	0.082	4.15e-08	Cluster_newly_formed	chr2:62526736-62526736	FALSE	NA	NA	FALSE	NA	NA	NA
chr4-25179480-25180530	1.84e-13	-0.834879	0.06	0.104	4.15e-08	Cluster_newly_formed	chr4:25180005-25180005	FALSE	NA	NA	FALSE	NA	NA	NA
chr5-129113333-129114843	1.84e-13	0.844679	0.149	0.084	4.16e-08	Cluster_newly_formed	chr5:129114088-129114088	FALSE	NA	NA	FALSE	NA	NA	NA
chr5-113125397-113127662	1.92e-13	-0.658559	0.098	0.146	4.32e-08	Cluster_newly_formed	chr5:113126529-113126529	FALSE	NA	NA	TRUE	B1F2	SINE	Alu
chr15-37290560-37291617	1.92e-13	-0.692922	0.089	0.141	4.33e-08	Cluster_newly_formed	chr15:37291088-37291088	FALSE	NA	NA	FALSE	NA	NA	NA
chr10-98607888-98608986	1.95e-13	-0.718565	0.08	0.127	4.41e-08	Cluster_newly_formed	chr10:98608437-98608437	FALSE	NA	NA	FALSE	NA	NA	NA
chr8-125994733-125995936	1.96e-13	0.691104	0.201	0.123	4.43e-08	Cluster_newly_formed	chr8:125995334-125995334	TRUE	ENSMUST00000212831.1	Kcnk1	FALSE	NA	NA	NA
chr4-139068052-139068980	1.97e-13	0.860633	0.135	0.073	4.46e-08	Cluster_newly_formed	chr4:139068516-139068516	FALSE	NA	NA	FALSE	NA	NA	NA
chr13-109547224-109549954	2.03e-13	-0.806705	0.066	0.111	4.58e-08	Cluster_newly_formed	chr13:109548589-109548589	FALSE	NA	NA	FALSE	NA	NA	NA
chr15-97822860-97825933	2.04e-13	0.929902	0.119	0.062	4.59e-08	Cluster_newly_formed	chr15:97824396-97824396	FALSE	NA	NA	FALSE	NA	NA	NA
chr9-49722148-49723875	2.05e-13	1.0018	0.113	0.056	4.62e-08	Cluster_newly_formed	chr9:49723011-49723011	FALSE	NA	NA	FALSE	NA	NA	NA
chr19-56980042-56982327	2.08e-13	0.960755	0.109	0.056	4.7e-08	Cluster_newly_formed	chr19:56981184-56981184	FALSE	NA	NA	FALSE	NA	NA	NA
chr2-129623351-129626282	2.09e-13	-0.74361	0.085	0.137	4.72e-08	Cluster_newly_formed	chr2:129624816-129624816	FALSE	NA	NA	FALSE	NA	NA	NA
chr16-57391052-57392080	2.1e-13	0.67668	0.17	0.107	4.74e-08	Cluster_newly_formed	chr16:57391566-57391566	FALSE	NA	NA	FALSE	NA	NA	NA
chr19-5821872-5824820	2.11e-13	0.628872	0.214	0.138	4.77e-08	Cluster_newly_formed	chr19:5823346-5823346	FALSE	NA	NA	TRUE	MTC	LTR	ERVL-MaLR
chr19-6838712-6841661	2.12e-13	0.596223	0.243	0.159	4.79e-08	Cluster_newly_formed	chr19:6840186-6840186	TRUE	ENSMUST00000237442.1	NA	FALSE	NA	NA	NA
chr2-92914224-92915863	2.14e-13	0.734857	0.177	0.106	4.83e-08	Cluster_newly_formed	chr2:92915043-92915043	TRUE	ENSMUST00000028648.2	Syt13	FALSE	NA	NA	NA
chr14-24911129-24912604	2.16e-13	0.887533	0.132	0.07	4.87e-08	Cluster_newly_formed	chr14:24911866-24911866	FALSE	NA	NA	FALSE	NA	NA	NA
chr17-30497183-30498872	2.17e-13	-0.795842	0.067	0.114	4.91e-08	Cluster_newly_formed	chr17:30498027-30498027	FALSE	NA	NA	FALSE	NA	NA	NA
chr18-22983794-22985840	2.18e-13	0.481515	0.335	0.239	4.91e-08	Cluster_newly_formed	chr18:22984817-22984817	FALSE	NA	NA	FALSE	NA	NA	NA
chrX-7314602-7315888	2.18e-13	0.941675	0.121	0.061	4.92e-08	Cluster_newly_formed	chrX:7315245-7315245	FALSE	NA	NA	FALSE	NA	NA	NA
chr2-148394897-148396521	2.21e-13	-0.54019	0.157	0.221	4.98e-08	Cluster_newly_formed	chr2:148395709-148395709	TRUE	ENSMUST00000109962.3	Sstr4	FALSE	NA	NA	NA
chr5-30762467-30764176	2.21e-13	-0.766843	0.075	0.123	4.99e-08	Cluster_newly_formed	chr5:30763321-30763321	FALSE	NA	NA	FALSE	NA	NA	NA
chr5-24495767-24498423	2.22e-13	-0.85735	0.058	0.103	5.01e-08	Cluster_newly_formed	chr5:24497095-24497095	FALSE	NA	NA	FALSE	NA	NA	NA
chr19-7280062-7281873	2.25e-13	0.584929	0.252	0.167	5.07e-08	Cluster_newly_formed	chr19:7280967-7280967	TRUE	ENSMUST00000163345.1	Mark2	FALSE	NA	NA	NA
chr1-189343276-189344392	2.26e-13	0.828069	0.148	0.084	5.1e-08	Cluster_newly_formed	chr1:189343834-189343834	TRUE	ENSMUST00000079451.12	Kcnk2	FALSE	NA	NA	NA
chr4-128398433-128400974	2.26e-13	0.898734	0.134	0.072	5.1e-08	Cluster_newly_formed	chr4:128399703-128399703	FALSE	NA	NA	FALSE	NA	NA	NA
chr7-57991981-57993494	2.26e-13	-0.841411	0.06	0.102	5.11e-08	Cluster_newly_formed	chr7:57992737-57992737	FALSE	NA	NA	FALSE	NA	NA	NA
chr7-44847454-44851651	2.3e-13	0.268459	0.642	0.559	5.18e-08	Cluster_newly_formed	chr7:44849552-44849552	TRUE	ENSMUST00000133846.1	Tbc1d17	FALSE	NA	NA	NA
chr5-44537252-44539015	2.31e-13	-0.669792	0.091	0.14	5.2e-08	Cluster_newly_formed	chr5:44538133-44538133	FALSE	NA	NA	FALSE	NA	NA	NA
chr8-106924014-106925935	2.31e-13	1.02031	0.103	0.05	5.21e-08	Cluster_newly_formed	chr8:106924974-106924974	FALSE	NA	NA	FALSE	NA	NA	NA
chr9-115066623-115068418	2.36e-13	0.927796	0.123	0.064	5.32e-08	Cluster_newly_formed	chr9:115067520-115067520	TRUE	ENSMUST00000046627.5	Osbpl10	TRUE	B4A	SINE	B4
chr5-128862710-128864647	2.37e-13	1.03581	0.103	0.047	5.34e-08	Cluster_newly_formed	chr5:128863678-128863678	FALSE	NA	NA	FALSE	NA	NA	NA
chr5-129048844-129050030	2.37e-13	-0.725377	0.08	0.128	5.35e-08	Cluster_newly_formed	chr5:129049437-129049437	FALSE	NA	NA	FALSE	NA	NA	NA
chr4-149564208-149567012	2.38e-13	0.934256	0.12	0.065	5.36e-08	Cluster_newly_formed	chr4:149565610-149565610	FALSE	NA	NA	FALSE	NA	NA	NA
chr16-30971412-30974174	2.42e-13	0.812984	0.146	0.081	5.46e-08	Cluster_newly_formed	chr16:30972793-30972793	TRUE	ENSMUST00000123905.1	Gm15742	FALSE	NA	NA	NA
chr11-67599887-67601757	2.44e-13	0.721101	0.183	0.108	5.51e-08	Cluster_newly_formed	chr11:67600822-67600822	FALSE	NA	NA	FALSE	NA	NA	NA
chr3-86803720-86805032	2.47e-13	-0.605095	0.11	0.164	5.57e-08	Cluster_newly_formed	chr3:86804376-86804376	FALSE	NA	NA	FALSE	NA	NA	NA
chr4-151640140-151641779	2.62e-13	1.11267	0.101	0.045	5.91e-08	Cluster_newly_formed	chr4:151640959-151640959	FALSE	NA	NA	FALSE	NA	NA	NA
chr11-35261020-35263505	2.69e-13	0.67055	0.21	0.133	6.08e-08	Cluster_newly_formed	chr11:35262262-35262262	FALSE	NA	NA	FALSE	NA	NA	NA
chr1-165556242-165557625	2.74e-13	-0.756551	0.071	0.114	6.17e-08	Cluster_newly_formed	chr1:165556933-165556933	FALSE	NA	NA	FALSE	NA	NA	NA
chr15-53896526-53898000	2.78e-13	0.716632	0.192	0.111	6.27e-08	Cluster_newly_formed	chr15:53897263-53897263	FALSE	NA	NA	FALSE	NA	NA	NA
chr1-87621144-87622524	2.79e-13	1.03561	0.101	0.048	6.29e-08	Cluster_newly_formed	chr1:87621834-87621834	TRUE	ENSMUST00000163576.1	Inpp5d	FALSE	NA	NA	NA
chr9-110725313-110728183	2.8e-13	0.95221	0.109	0.054	6.31e-08	Cluster_newly_formed	chr9:110726748-110726748	FALSE	NA	NA	FALSE	NA	NA	NA
chr1-184958343-184959786	2.8e-13	-0.868084	0.057	0.101	6.31e-08	Cluster_newly_formed	chr1:184959064-184959064	FALSE	NA	NA	FALSE	NA	NA	NA
chr1-178357419-178358835	2.83e-13	0.864	0.142	0.074	6.38e-08	Cluster_newly_formed	chr1:178358127-178358127	FALSE	NA	NA	FALSE	NA	NA	NA
chr15-74458095-74460752	2.84e-13	-0.728382	0.082	0.132	6.4e-08	Cluster_newly_formed	chr15:74459423-74459423	FALSE	NA	NA	TRUE	L1M5	LINE	L1
chr2-91195978-91197581	2.86e-13	-0.736031	0.075	0.119	6.46e-08	Cluster_newly_formed	chr2:91196779-91196779	FALSE	NA	NA	FALSE	NA	NA	NA
chr2-6652998-6655410	2.87e-13	-0.741715	0.083	0.135	6.49e-08	Cluster_newly_formed	chr2:6654204-6654204	FALSE	NA	NA	FALSE	NA	NA	NA
chr12-119238002-119239400	2.9e-13	0.795003	0.161	0.092	6.54e-08	Cluster_newly_formed	chr12:119238701-119238701	TRUE	ENSMUST00000026360.8	Itgb8	FALSE	NA	NA	NA
chr14-60553712-60555006	2.9e-13	0.767815	0.165	0.097	6.55e-08	Cluster_newly_formed	chr14:60554359-60554359	FALSE	NA	NA	FALSE	NA	NA	NA
chr6-145864957-145868173	2.95e-13	0.549653	0.274	0.187	6.65e-08	Cluster_newly_formed	chr6:145866565-145866565	FALSE	NA	NA	FALSE	NA	NA	NA
chr10-93280157-93281843	2.96e-13	0.855545	0.135	0.075	6.68e-08	Cluster_newly_formed	chr10:93281000-93281000	FALSE	NA	NA	FALSE	NA	NA	NA
chr6-54718303-54721934	3e-13	-0.746651	0.081	0.128	6.78e-08	Cluster_newly_formed	chr6:54720118-54720118	FALSE	NA	NA	FALSE	NA	NA	NA
chr2-32917118-32918419	3.05e-13	0.81708	0.144	0.081	6.87e-08	Cluster_newly_formed	chr2:32917768-32917768	TRUE	ENSMUST00000150875.1	Niban2	FALSE	NA	NA	NA
chr10-40750344-40751805	3.09e-13	0.896259	0.132	0.071	6.96e-08	Cluster_newly_formed	chr10:40751074-40751074	FALSE	NA	NA	FALSE	NA	NA	NA
chr5-129545519-129547355	3.1e-13	-0.858866	0.058	0.102	6.98e-08	Cluster_newly_formed	chr5:129546437-129546437	FALSE	NA	NA	FALSE	NA	NA	NA
chr2-167176907-167178024	3.11e-13	1.06644	0.103	0.047	7.02e-08	Cluster_newly_formed	chr2:167177465-167177465	FALSE	NA	NA	TRUE	L1MB2	LINE	L1
chr15-77331709-77333126	3.11e-13	0.936948	0.128	0.068	7.03e-08	Cluster_newly_formed	chr15:77332417-77332417	FALSE	NA	NA	FALSE	NA	NA	NA
chr5-115230626-115232183	3.12e-13	1.00761	0.111	0.052	7.04e-08	Cluster_newly_formed	chr5:115231404-115231404	FALSE	NA	NA	FALSE	NA	NA	NA
chr18-60636303-60637822	3.13e-13	-0.658678	0.106	0.161	7.05e-08	Cluster_newly_formed	chr18:60637062-60637062	FALSE	NA	NA	TRUE	L2a	LINE	L2
chr4-124890423-124891618	3.15e-13	-0.716223	0.087	0.137	7.11e-08	Cluster_newly_formed	chr4:124891020-124891020	FALSE	NA	NA	TRUE	Zaphod3	DNA	hAT-Tip100
chr1-76504704-76505867	3.17e-13	-0.794882	0.065	0.111	7.16e-08	Cluster_newly_formed	chr1:76505285-76505285	FALSE	NA	NA	FALSE	NA	NA	NA
chr1-136682706-136684481	3.24e-13	0.913226	0.13	0.068	7.3e-08	Cluster_newly_formed	chr1:136683593-136683593	TRUE	ENSMUST00000180962.1	Gm19705	FALSE	NA	NA	NA
chr13-97631517-97633325	3.25e-13	0.88709	0.135	0.071	7.34e-08	Cluster_newly_formed	chr13:97632421-97632421	FALSE	NA	NA	FALSE	NA	NA	NA
chr1-170505896-170507430	3.26e-13	0.974665	0.113	0.055	7.36e-08	Cluster_newly_formed	chr1:170506663-170506663	FALSE	NA	NA	TRUE	L2a	LINE	L2
chr12-89128983-89130356	3.28e-13	0.905151	0.122	0.062	7.41e-08	Cluster_newly_formed	chr12:89129669-89129669	FALSE	NA	NA	FALSE	NA	NA	NA
chr8-70694581-70703807	3.31e-13	0.252039	0.664	0.583	7.46e-08	Cluster_newly_formed	chr8:70699194-70699194	TRUE	ENSMUST00000116172.1	Gm11175	FALSE	NA	NA	NA
chr5-111429165-111430551	3.32e-13	1.0558	0.1	0.047	7.48e-08	Cluster_newly_formed	chr5:111429858-111429858	FALSE	NA	NA	FALSE	NA	NA	NA
chr12-29176874-29177897	3.32e-13	1.04425	0.103	0.05	7.49e-08	Cluster_newly_formed	chr12:29177385-29177385	FALSE	NA	NA	FALSE	NA	NA	NA
chr7-24484640-24489467	3.39e-13	1.05262	0.101	0.046	7.66e-08	Cluster_newly_formed	chr7:24487053-24487053	FALSE	NA	NA	FALSE	NA	NA	NA
chr1-127933672-127935414	3.42e-13	0.940439	0.115	0.059	7.71e-08	Cluster_newly_formed	chr1:127934543-127934543	FALSE	NA	NA	FALSE	NA	NA	NA
chr7-29311873-29320580	3.43e-13	0.300844	0.574	0.483	7.73e-08	Cluster_newly_formed	chr7:29316226-29316226	FALSE	NA	NA	FALSE	NA	NA	NA
chr9-107086840-107088241	3.48e-13	1.03959	0.103	0.048	7.86e-08	Cluster_newly_formed	chr9:107087540-107087540	FALSE	NA	NA	FALSE	NA	NA	NA
chr10-58401214-58403664	3.5e-13	0.757159	0.16	0.094	7.9e-08	Cluster_newly_formed	chr10:58402439-58402439	FALSE	NA	NA	FALSE	NA	NA	NA
chr12-113139838-113143920	3.51e-13	0.408861	0.408	0.304	7.93e-08	Cluster_newly_formed	chr12:113141879-113141879	TRUE	ENSMUST00000196015.4	Crip2	FALSE	NA	NA	NA
chr5-64165274-64166847	3.53e-13	-0.824926	0.061	0.107	7.97e-08	Cluster_newly_formed	chr5:64166060-64166060	FALSE	NA	NA	FALSE	NA	NA	NA
chr1-185481539-185483041	3.59e-13	-0.838759	0.061	0.105	8.09e-08	Cluster_newly_formed	chr1:185482290-185482290	FALSE	NA	NA	FALSE	NA	NA	NA
chr11-67481482-67483914	3.62e-13	0.930202	0.121	0.063	8.17e-08	Cluster_newly_formed	chr11:67482698-67482698	FALSE	NA	NA	FALSE	NA	NA	NA
chr11-115296148-115299090	3.62e-13	0.746723	0.161	0.094	8.18e-08	Cluster_newly_formed	chr11:115297619-115297619	TRUE	ENSMUST00000141006.1	Fads6	FALSE	NA	NA	NA
chr4-148951834-148953176	3.65e-13	0.855426	0.127	0.07	8.23e-08	Cluster_newly_formed	chr4:148952505-148952505	FALSE	NA	NA	FALSE	NA	NA	NA
chr14-27859764-27861743	3.68e-13	0.79739	0.161	0.091	8.3e-08	Cluster_newly_formed	chr14:27860753-27860753	FALSE	NA	NA	FALSE	NA	NA	NA
chr6-84428760-84430023	3.68e-13	0.790773	0.156	0.089	8.3e-08	Cluster_newly_formed	chr6:84429391-84429391	FALSE	NA	NA	FALSE	NA	NA	NA
chr17-49466588-49469147	3.68e-13	-0.869718	0.058	0.105	8.3e-08	Cluster_newly_formed	chr17:49467867-49467867	FALSE	NA	NA	FALSE	NA	NA	NA
chr11-101543178-101545106	3.68e-13	-0.783835	0.07	0.116	8.31e-08	Cluster_newly_formed	chr11:101544142-101544142	FALSE	NA	NA	FALSE	NA	NA	NA
chr15-71516634-71519315	3.71e-13	-0.622822	0.103	0.15	8.37e-08	Cluster_newly_formed	chr15:71517974-71517974	FALSE	NA	NA	FALSE	NA	NA	NA
chr13-103920062-103922193	3.71e-13	0.797451	0.149	0.086	8.37e-08	Cluster_newly_formed	chr13:103921127-103921127	TRUE	ENSMUST00000189323.1	Erbin	FALSE	NA	NA	NA
chr7-25245720-25251594	3.77e-13	0.329295	0.536	0.433	8.51e-08	Cluster_newly_formed	chr7:25248657-25248657	FALSE	NA	NA	FALSE	NA	NA	NA
chr3-53038468-53039662	3.77e-13	1.04941	0.101	0.047	8.52e-08	Cluster_newly_formed	chr3:53039065-53039065	FALSE	NA	NA	FALSE	NA	NA	NA
chr4-95556832-95558191	3.8e-13	0.701419	0.196	0.12	8.57e-08	Cluster_newly_formed	chr4:95557511-95557511	TRUE	ENSMUST00000177394.7	Fggy	FALSE	NA	NA	NA
chr2-168712005-168713729	3.82e-13	0.989997	0.105	0.051	8.63e-08	Cluster_newly_formed	chr2:168712867-168712867	TRUE	ENSMUST00000156555.1	Atp9a	FALSE	NA	NA	NA
chr18-82744285-82745833	3.83e-13	1.0296	0.105	0.053	8.64e-08	Cluster_newly_formed	chr18:82745059-82745059	FALSE	NA	NA	FALSE	NA	NA	NA
chr8-127939122-127940385	3.87e-13	-0.711811	0.079	0.123	8.74e-08	Cluster_newly_formed	chr8:127939753-127939753	FALSE	NA	NA	FALSE	NA	NA	NA
chr13-95017201-95019078	3.88e-13	1.02164	0.101	0.05	8.75e-08	Cluster_newly_formed	chr13:95018139-95018139	TRUE	ENSMUST00000223422.1	Wdr41	FALSE	NA	NA	NA
chr1-132816369-132819010	3.88e-13	-0.702563	0.083	0.129	8.76e-08	Cluster_newly_formed	chr1:132817689-132817689	FALSE	NA	NA	FALSE	NA	NA	NA
chr9-77654889-77656279	3.9e-13	0.657605	0.194	0.12	8.79e-08	Cluster_newly_formed	chr9:77655584-77655584	FALSE	NA	NA	FALSE	NA	NA	NA
chr10-79778875-79781726	3.95e-13	0.378661	0.443	0.352	8.92e-08	Cluster_newly_formed	chr10:79780300-79780300	TRUE	ENSMUST00000168798.1	Fstl3	FALSE	NA	NA	NA
chr4-120715676-120719116	3.97e-13	0.765499	0.165	0.1	8.96e-08	Cluster_newly_formed	chr4:120717396-120717396	FALSE	NA	NA	FALSE	NA	NA	NA
chr11-51627129-51628363	3.99e-13	0.814139	0.145	0.082	9e-08	Cluster_newly_formed	chr11:51627746-51627746	FALSE	NA	NA	FALSE	NA	NA	NA
chr6-135331522-135333776	4.06e-13	-0.863833	0.057	0.101	9.16e-08	Cluster_newly_formed	chr6:135332649-135332649	FALSE	NA	NA	FALSE	NA	NA	NA
chr8-126522532-126529212	4.06e-13	0.575265	0.253	0.175	9.17e-08	Cluster_newly_formed	chr8:126525872-126525872	FALSE	NA	NA	FALSE	NA	NA	NA
chr1-134077006-134080176	4.11e-13	0.431668	0.389	0.28	9.26e-08	Cluster_newly_formed	chr1:134078591-134078591	TRUE	ENSMUST00000020692.6	Btg2	FALSE	NA	NA	NA
chr1-87720837-87722670	4.11e-13	1.02631	0.104	0.05	9.27e-08	Cluster_newly_formed	chr1:87721753-87721753	FALSE	NA	NA	FALSE	NA	NA	NA
chr12-87025923-87027544	4.15e-13	0.702238	0.192	0.118	9.36e-08	Cluster_newly_formed	chr12:87026733-87026733	TRUE	ENSMUST00000156162.7	Tmem63c	FALSE	NA	NA	NA
chr9-106337148-106338586	4.18e-13	1.10527	0.101	0.045	9.42e-08	Cluster_newly_formed	chr9:106337867-106337867	FALSE	NA	NA	FALSE	NA	NA	NA
chr2-116879441-116880406	4.2e-13	1.03176	0.104	0.05	9.47e-08	Cluster_newly_formed	chr2:116879923-116879923	FALSE	NA	NA	FALSE	NA	NA	NA
chr4-139925342-139926791	4.2e-13	-0.550243	0.134	0.19	9.48e-08	Cluster_newly_formed	chr4:139926066-139926066	FALSE	NA	NA	FALSE	NA	NA	NA
chr4-125282121-125283360	4.27e-13	-0.687774	0.086	0.132	9.63e-08	Cluster_newly_formed	chr4:125282740-125282740	FALSE	NA	NA	FALSE	NA	NA	NA
chr7-6775835-6777252	4.31e-13	0.819168	0.152	0.085	9.72e-08	Cluster_newly_formed	chr7:6776543-6776543	FALSE	NA	NA	FALSE	NA	NA	NA
chr17-50524447-50526653	4.35e-13	0.890801	0.129	0.07	9.82e-08	Cluster_newly_formed	chr17:50525550-50525550	FALSE	NA	NA	TRUE	Charlie24	DNA	hAT-Charlie
chr2-55435340-55436455	4.42e-13	-0.528139	0.142	0.196	9.97e-08	Cluster_newly_formed	chr2:55435897-55435897	TRUE	ENSMUST00000067101.9	Kcnj3	FALSE	NA	NA	NA
chr7-92874029-92875517	4.43e-13	0.394196	0.428	0.33	1e-07	Cluster_newly_formed	chr7:92874773-92874773	TRUE	ENSMUST00000207931.1	Ddias	FALSE	NA	NA	NA
chr1-191795845-191797927	4.44e-13	1.02968	0.101	0.05	1e-07	Cluster_newly_formed	chr1:191796886-191796886	FALSE	NA	NA	FALSE	NA	NA	NA
chr18-77304392-77305573	4.47e-13	0.65018	0.22	0.135	1.01e-07	Cluster_newly_formed	chr18:77304982-77304982	FALSE	NA	NA	FALSE	NA	NA	NA
chr13-111309566-111310979	4.52e-13	-0.727397	0.079	0.128	1.02e-07	Cluster_newly_formed	chr13:111310272-111310272	FALSE	NA	NA	FALSE	NA	NA	NA
chr9-108234240-108236205	4.6e-13	-0.802219	0.064	0.106	1.04e-07	Cluster_newly_formed	chr9:108235222-108235222	FALSE	NA	NA	TRUE	MTE2a	LTR	ERVL-MaLR
chr1-169155666-169156915	4.61e-13	0.793892	0.16	0.092	1.04e-07	Cluster_newly_formed	chr1:169156290-169156290	FALSE	NA	NA	FALSE	NA	NA	NA
chr9-14996962-14998209	4.63e-13	0.900013	0.131	0.069	1.04e-07	Cluster_newly_formed	chr9:14997585-14997585	FALSE	NA	NA	FALSE	NA	NA	NA
chr5-136244294-136245799	4.7e-13	0.659454	0.213	0.132	1.06e-07	Cluster_newly_formed	chr5:136245046-136245046	TRUE	ENSMUST00000005188.13	Sh2b2	TRUE	(CCCCAG)n	Simple_repeat	Simple_repeat
chr1-128031278-128032816	4.83e-13	0.728706	0.167	0.101	1.09e-07	Cluster_newly_formed	chr1:128032047-128032047	FALSE	NA	NA	FALSE	NA	NA	NA
chr5-38150789-38151902	4.84e-13	0.830826	0.144	0.081	1.09e-07	Cluster_newly_formed	chr5:38151345-38151345	FALSE	NA	NA	FALSE	NA	NA	NA
chr17-42875954-42877427	4.87e-13	0.563824	0.249	0.17	1.1e-07	Cluster_newly_formed	chr17:42876690-42876690	TRUE	ENSMUST00000233195.1	Cd2ap	FALSE	NA	NA	NA
chr13-42781693-42783175	5e-13	0.95843	0.111	0.057	1.13e-07	Cluster_newly_formed	chr13:42782434-42782434	FALSE	NA	NA	FALSE	NA	NA	NA
chr8-110881451-110882932	5.09e-13	1.00086	0.108	0.053	1.15e-07	Cluster_newly_formed	chr8:110882191-110882191	FALSE	NA	NA	FALSE	NA	NA	NA
chr4-101418277-101420965	5.14e-13	0.560678	0.26	0.176	1.16e-07	Cluster_newly_formed	chr4:101419621-101419621	TRUE	ENSMUST00000151561.1	Ak4	FALSE	NA	NA	NA
chr11-61225552-61226840	5.15e-13	0.912391	0.129	0.067	1.16e-07	Cluster_newly_formed	chr11:61226196-61226196	FALSE	NA	NA	FALSE	NA	NA	NA
chr8-61515464-61516906	5.21e-13	-0.74138	0.076	0.121	1.18e-07	Cluster_newly_formed	chr8:61516185-61516185	TRUE	ENSMUST00000153495.1	Palld	FALSE	NA	NA	NA
chr7-79524630-79526929	5.24e-13	0.825948	0.15	0.084	1.18e-07	Cluster_newly_formed	chr7:79525779-79525779	FALSE	NA	NA	FALSE	NA	NA	NA
chr1-181445539-181449040	5.4e-13	-0.800053	0.065	0.113	1.22e-07	Cluster_newly_formed	chr1:181447289-181447289	FALSE	NA	NA	FALSE	NA	NA	NA
chr1-135366545-135370568	5.43e-13	0.59648	0.229	0.151	1.23e-07	Cluster_newly_formed	chr1:135368556-135368556	FALSE	NA	NA	FALSE	NA	NA	NA
chr4-138542678-138543983	5.45e-13	1.04204	0.102	0.05	1.23e-07	Cluster_newly_formed	chr4:138543330-138543330	FALSE	NA	NA	FALSE	NA	NA	NA
chr6-39487371-39489111	5.48e-13	0.910996	0.121	0.064	1.24e-07	Cluster_newly_formed	chr6:39488241-39488241	TRUE	ENSMUST00000149162.1	Dennd2a	FALSE	NA	NA	NA
chr11-118337185-118338321	5.51e-13	0.986243	0.108	0.056	1.24e-07	Cluster_newly_formed	chr11:118337753-118337753	FALSE	NA	NA	TRUE	L1M4	LINE	L1
chr6-50399574-50400758	5.53e-13	1.02751	0.102	0.05	1.25e-07	Cluster_newly_formed	chr6:50400166-50400166	FALSE	NA	NA	FALSE	NA	NA	NA
chr15-89497263-89500589	5.57e-13	0.389479	0.374	0.279	1.26e-07	Cluster_newly_formed	chr15:89498926-89498926	TRUE	ENSMUST00000109309.8	Shank3	FALSE	NA	NA	NA
chr11-103811123-103812292	5.57e-13	0.968144	0.109	0.053	1.26e-07	Cluster_newly_formed	chr11:103811707-103811707	FALSE	NA	NA	FALSE	NA	NA	NA
chr9-45676019-45679753	5.59e-13	-0.621149	0.113	0.17	1.26e-07	Cluster_newly_formed	chr9:45677886-45677886	FALSE	NA	NA	FALSE	NA	NA	NA
chr10-80163608-80168476	5.73e-13	0.297345	0.569	0.48	1.29e-07	Cluster_newly_formed	chr10:80166042-80166042	TRUE	ENSMUST00000154726.7	Cirbp	FALSE	NA	NA	NA
chr7-83867912-83869314	5.81e-13	-0.799469	0.067	0.111	1.31e-07	Cluster_newly_formed	chr7:83868613-83868613	FALSE	NA	NA	FALSE	NA	NA	NA
chr6-101425961-101427969	5.81e-13	1.03622	0.1	0.048	1.31e-07	Cluster_newly_formed	chr6:101426965-101426965	FALSE	NA	NA	FALSE	NA	NA	NA
chr15-88861740-88865471	5.86e-13	0.276752	0.61	0.508	1.32e-07	Cluster_newly_formed	chr15:88863605-88863605	FALSE	NA	NA	FALSE	NA	NA	NA
chr6-48592966-48594524	5.87e-13	0.580017	0.251	0.168	1.33e-07	Cluster_newly_formed	chr6:48593745-48593745	TRUE	ENSMUST00000150030.1	Repin1	FALSE	NA	NA	NA
chr5-124095289-124096909	5.89e-13	0.47574	0.314	0.221	1.33e-07	Cluster_newly_formed	chr5:124096099-124096099	TRUE	ENSMUST00000031354.10	Abcb9	FALSE	NA	NA	NA
chr15-85015395-85016905	5.95e-13	-0.562262	0.128	0.178	1.34e-07	Cluster_newly_formed	chr15:85016150-85016150	TRUE	ENSMUST00000023070.6	Upk3a	FALSE	NA	NA	NA
chr8-123234350-123237690	5.97e-13	0.419805	0.381	0.28	1.35e-07	Cluster_newly_formed	chr8:123236020-123236020	TRUE	ENSMUST00000166768.2	Spata2l	FALSE	NA	NA	NA
chr11-3329125-3333955	5.98e-13	0.409729	0.392	0.296	1.35e-07	Cluster_newly_formed	chr11:3331540-3331540	TRUE	ENSMUST00000136474.1	Pik3ip1	FALSE	NA	NA	NA
chr13-6658921-6660069	5.99e-13	0.683568	0.197	0.122	1.35e-07	Cluster_newly_formed	chr13:6659495-6659495	FALSE	NA	NA	FALSE	NA	NA	NA
chr10-63155887-63157684	6.07e-13	0.645457	0.218	0.135	1.37e-07	Cluster_newly_formed	chr10:63156785-63156785	FALSE	NA	NA	TRUE	RSINE1	SINE	B4
chr17-8337372-8342133	6.07e-13	0.81589	0.147	0.086	1.37e-07	Cluster_newly_formed	chr17:8339752-8339752	TRUE	ENSMUST00000163887.1	Prr18	FALSE	NA	NA	NA
chr9-63068939-63070806	6.07e-13	0.846205	0.138	0.078	1.37e-07	Cluster_newly_formed	chr9:63069872-63069872	FALSE	NA	NA	TRUE	PB1D10	SINE	Alu
chr8-106769225-106771640	6.07e-13	-0.852313	0.057	0.102	1.37e-07	Cluster_newly_formed	chr8:106770432-106770432	FALSE	NA	NA	FALSE	NA	NA	NA
chr14-79606359-79608027	6.15e-13	-0.849687	0.057	0.101	1.39e-07	Cluster_newly_formed	chr14:79607193-79607193	FALSE	NA	NA	FALSE	NA	NA	NA
chr12-28607342-28609342	6.17e-13	-0.688621	0.088	0.136	1.39e-07	Cluster_newly_formed	chr12:28608342-28608342	FALSE	NA	NA	FALSE	NA	NA	NA
chr17-5528709-5531836	6.17e-13	-0.562791	0.125	0.173	1.39e-07	Cluster_newly_formed	chr17:5530272-5530272	FALSE	NA	NA	FALSE	NA	NA	NA
chr8-105935612-105939577	6.28e-13	0.584294	0.249	0.167	1.42e-07	Cluster_newly_formed	chr8:105937594-105937594	TRUE	ENSMUST00000034369.9	Psmb10	FALSE	NA	NA	NA
chr10-40729806-40731029	6.29e-13	-0.796863	0.064	0.109	1.42e-07	Cluster_newly_formed	chr10:40730417-40730417	FALSE	NA	NA	FALSE	NA	NA	NA
chr7-78026828-78027905	6.36e-13	-0.729641	0.074	0.118	1.43e-07	Cluster_newly_formed	chr7:78027366-78027366	TRUE	ENSMUST00000196301.1	NA	FALSE	NA	NA	NA
chr5-135186627-135187671	6.36e-13	0.438427	0.358	0.269	1.44e-07	Cluster_newly_formed	chr5:135187149-135187149	TRUE	ENSMUST00000002825.5	Baz1b	FALSE	NA	NA	NA
chr13-44316178-44318538	6.46e-13	0.839494	0.149	0.083	1.46e-07	Cluster_newly_formed	chr13:44317358-44317358	FALSE	NA	NA	FALSE	NA	NA	NA
chr9-107253863-107255456	6.71e-13	0.765688	0.167	0.097	1.52e-07	Cluster_newly_formed	chr9:107254659-107254659	FALSE	NA	NA	FALSE	NA	NA	NA
chr12-29740054-29741602	6.72e-13	0.764477	0.155	0.09	1.52e-07	Cluster_newly_formed	chr12:29740828-29740828	FALSE	NA	NA	FALSE	NA	NA	NA
chr16-89896970-89898652	6.82e-13	0.650771	0.218	0.139	1.54e-07	Cluster_newly_formed	chr16:89897811-89897811	FALSE	NA	NA	FALSE	NA	NA	NA
chr14-76555697-76557164	6.86e-13	0.608533	0.222	0.146	1.55e-07	Cluster_newly_formed	chr14:76556430-76556430	TRUE	ENSMUST00000228524.1	Serp2	FALSE	NA	NA	NA
chr10-127208436-127210296	6.89e-13	0.75752	0.159	0.096	1.56e-07	Cluster_newly_formed	chr10:127209366-127209366	FALSE	NA	NA	FALSE	NA	NA	NA
chr11-59306173-59308701	6.96e-13	0.680712	0.194	0.122	1.57e-07	Cluster_newly_formed	chr11:59307437-59307437	TRUE	ENSMUST00000108783.3	Wnt9a	FALSE	NA	NA	NA
chr8-117469362-117470921	6.96e-13	0.631403	0.211	0.135	1.57e-07	Cluster_newly_formed	chr8:117470141-117470141	FALSE	NA	NA	FALSE	NA	NA	NA
chr13-54810980-54813022	6.99e-13	0.918551	0.118	0.062	1.58e-07	Cluster_newly_formed	chr13:54812001-54812001	FALSE	NA	NA	FALSE	NA	NA	NA
chr15-97671646-97673644	7.05e-13	-0.509996	0.151	0.208	1.59e-07	Cluster_newly_formed	chr15:97672645-97672645	FALSE	NA	NA	FALSE	NA	NA	NA
chr7-13042482-13044579	7.08e-13	0.644699	0.194	0.125	1.6e-07	Cluster_newly_formed	chr7:13043530-13043530	FALSE	NA	NA	FALSE	NA	NA	NA
chr11-4115026-4119613	7.11e-13	0.525189	0.28	0.197	1.6e-07	Cluster_newly_formed	chr11:4117319-4117319	FALSE	NA	NA	FALSE	NA	NA	NA
chr5-128535895-128537838	7.16e-13	-0.851671	0.06	0.104	1.62e-07	Cluster_newly_formed	chr5:128536866-128536866	FALSE	NA	NA	FALSE	NA	NA	NA
chr15-65592658-65594036	7.16e-13	-0.691215	0.084	0.133	1.62e-07	Cluster_newly_formed	chr15:65593347-65593347	FALSE	NA	NA	FALSE	NA	NA	NA
chr12-76326025-76327802	7.18e-13	0.920253	0.122	0.065	1.62e-07	Cluster_newly_formed	chr12:76326913-76326913	FALSE	NA	NA	FALSE	NA	NA	NA
chr15-102801441-102802977	7.18e-13	0.889634	0.131	0.069	1.62e-07	Cluster_newly_formed	chr15:102802209-102802209	FALSE	NA	NA	FALSE	NA	NA	NA
chr16-90687933-90689824	7.2e-13	1.01616	0.103	0.05	1.62e-07	Cluster_newly_formed	chr16:90688878-90688878	FALSE	NA	NA	FALSE	NA	NA	NA
chr19-44331854-44333805	7.21e-13	0.615435	0.203	0.137	1.63e-07	Cluster_newly_formed	chr19:44332829-44332829	TRUE	ENSMUST00000058856.8	Scd4	FALSE	NA	NA	NA
chr12-108432434-108434109	7.23e-13	0.734899	0.173	0.102	1.63e-07	Cluster_newly_formed	chr12:108433271-108433271	FALSE	NA	NA	FALSE	NA	NA	NA
chr16-30308206-30309415	7.27e-13	0.673528	0.187	0.118	1.64e-07	Cluster_newly_formed	chr16:30308810-30308810	FALSE	NA	NA	FALSE	NA	NA	NA
chr6-21423880-21425162	7.37e-13	-0.775473	0.069	0.113	1.66e-07	Cluster_newly_formed	chr6:21424521-21424521	FALSE	NA	NA	FALSE	NA	NA	NA
chr11-116953690-116955285	7.51e-13	-0.737316	0.077	0.123	1.7e-07	Cluster_newly_formed	chr11:116954487-116954487	FALSE	NA	NA	FALSE	NA	NA	NA
chr1-73929876-73933711	7.77e-13	0.818931	0.152	0.088	1.75e-07	Cluster_newly_formed	chr1:73931793-73931793	TRUE	ENSMUST00000185264.6	Tns1	FALSE	NA	NA	NA
chr2-181158742-181160737	7.81e-13	0.543972	0.271	0.186	1.76e-07	Cluster_newly_formed	chr2:181159739-181159739	FALSE	NA	NA	FALSE	NA	NA	NA
chr17-25111477-25112803	8.02e-13	-0.703898	0.084	0.134	1.81e-07	Cluster_newly_formed	chr17:25112140-25112140	FALSE	NA	NA	FALSE	NA	NA	NA
chr2-168740487-168742714	8.03e-13	0.433741	0.367	0.271	1.81e-07	Cluster_newly_formed	chr2:168741600-168741600	TRUE	ENSMUST00000156397.7	Atp9a	FALSE	NA	NA	NA
chr15-73440221-73441462	8.03e-13	0.692704	0.195	0.122	1.81e-07	Cluster_newly_formed	chr15:73440841-73440841	FALSE	NA	NA	FALSE	NA	NA	NA
chr2-80128832-80130101	8.13e-13	-0.603433	0.11	0.157	1.83e-07	Cluster_newly_formed	chr2:80129466-80129466	TRUE	ENSMUST00000125887.1	Pde1a	FALSE	NA	NA	NA
chr3-97858889-97860222	8.16e-13	0.965484	0.109	0.054	1.84e-07	Cluster_newly_formed	chr3:97859555-97859555	FALSE	NA	NA	FALSE	NA	NA	NA
chr8-123317686-123320604	8.18e-13	0.651721	0.189	0.119	1.85e-07	Cluster_newly_formed	chr8:123319145-123319145	TRUE	ENSMUST00000035495.14	Fanca	TRUE	B1_Mur3	SINE	Alu
chr15-78579608-78580906	8.21e-13	-0.579033	0.122	0.173	1.85e-07	Cluster_newly_formed	chr15:78580257-78580257	FALSE	NA	NA	FALSE	NA	NA	NA
chr18-74910488-74911914	8.22e-13	0.807531	0.15	0.084	1.86e-07	Cluster_newly_formed	chr18:74911201-74911201	TRUE	ENSMUST00000235192.1	Rpl37a-ps2	TRUE	L1M4	LINE	L1
chr15-55089423-55090681	8.22e-13	-0.506667	0.163	0.221	1.86e-07	Cluster_newly_formed	chr15:55090052-55090052	TRUE	ENSMUST00000023059.12	Dscc1	FALSE	NA	NA	NA
chr18-82815687-82817352	8.33e-13	-0.691376	0.088	0.14	1.88e-07	Cluster_newly_formed	chr18:82816519-82816519	FALSE	NA	NA	FALSE	NA	NA	NA
chr15-31396105-31397818	8.4e-13	0.932734	0.119	0.062	1.89e-07	Cluster_newly_formed	chr15:31396961-31396961	FALSE	NA	NA	FALSE	NA	NA	NA
chr11-3774320-3775403	8.47e-13	0.797268	0.146	0.082	1.91e-07	Cluster_newly_formed	chr11:3774861-3774861	TRUE	ENSMUST00000155197.1	Osbp2	FALSE	NA	NA	NA
chr18-38084452-38085734	8.49e-13	-0.732614	0.073	0.12	1.92e-07	Cluster_newly_formed	chr18:38085093-38085093	FALSE	NA	NA	FALSE	NA	NA	NA
chr2-120046146-120047606	8.5e-13	0.89315	0.126	0.067	1.92e-07	Cluster_newly_formed	chr2:120046876-120046876	FALSE	NA	NA	FALSE	NA	NA	NA
chr2-74354225-74355300	8.64e-13	-0.789122	0.065	0.105	1.95e-07	Cluster_newly_formed	chr2:74354762-74354762	FALSE	NA	NA	FALSE	NA	NA	NA
chr17-87376903-87380834	8.72e-13	0.490762	0.304	0.214	1.97e-07	Cluster_newly_formed	chr17:87378868-87378868	TRUE	ENSMUST00000148126.1	Ttc7	FALSE	NA	NA	NA
chr12-111900526-111902057	8.76e-13	-0.65829	0.091	0.14	1.98e-07	Cluster_newly_formed	chr12:111901291-111901291	FALSE	NA	NA	FALSE	NA	NA	NA
chr11-117265474-117266740	8.8e-13	0.904049	0.126	0.067	1.98e-07	Cluster_newly_formed	chr11:117266107-117266107	TRUE	ENSMUST00000019038.14	Septin9	FALSE	NA	NA	NA
chr11-24483479-24486241	8.91e-13	-0.554447	0.143	0.204	2.01e-07	Cluster_newly_formed	chr11:24484860-24484860	FALSE	NA	NA	FALSE	NA	NA	NA
chr8-121058712-121059919	9.02e-13	-0.801852	0.061	0.105	2.04e-07	Cluster_newly_formed	chr8:121059315-121059315	FALSE	NA	NA	FALSE	NA	NA	NA
chr3-107035426-107036644	9.22e-13	0.88002	0.126	0.068	2.08e-07	Cluster_newly_formed	chr3:107036035-107036035	TRUE	ENSMUST00000052718.4	Kcna3	FALSE	NA	NA	NA
chr15-27755933-27757313	9.25e-13	-0.830628	0.061	0.107	2.09e-07	Cluster_newly_formed	chr15:27756623-27756623	FALSE	NA	NA	FALSE	NA	NA	NA
chr13-54780158-54781848	9.42e-13	0.896565	0.127	0.067	2.13e-07	Cluster_newly_formed	chr13:54781003-54781003	FALSE	NA	NA	FALSE	NA	NA	NA
chr10-90721396-90725078	9.68e-13	-0.371543	0.276	0.331	2.18e-07	Cluster_newly_formed	chr10:90723237-90723237	FALSE	NA	NA	FALSE	NA	NA	NA
chr6-135231740-135233479	9.68e-13	-0.693572	0.086	0.134	2.18e-07	Cluster_newly_formed	chr6:135232609-135232609	FALSE	NA	NA	FALSE	NA	NA	NA
chr12-117152929-117156352	9.69e-13	0.657336	0.206	0.133	2.19e-07	Cluster_newly_formed	chr12:117154640-117154640	FALSE	NA	NA	FALSE	NA	NA	NA
chr11-77950405-77951853	9.73e-13	-0.626846	0.098	0.148	2.2e-07	Cluster_newly_formed	chr11:77951129-77951129	TRUE	ENSMUST00000138346.1	Sez6	FALSE	NA	NA	NA
chr6-48395150-48396094	9.74e-13	0.685364	0.194	0.119	2.2e-07	Cluster_newly_formed	chr6:48395622-48395622	TRUE	ENSMUST00000114572.8	Krba1	FALSE	NA	NA	NA
chr1-133176861-133179985	9.77e-13	0.705528	0.179	0.11	2.21e-07	Cluster_newly_formed	chr1:133178423-133178423	FALSE	NA	NA	TRUE	MIRc	SINE	MIR
chr6-120857869-120859214	9.8e-13	-0.577934	0.115	0.166	2.21e-07	Cluster_newly_formed	chr6:120858541-120858541	FALSE	NA	NA	FALSE	NA	NA	NA
chr7-117698205-117700574	9.82e-13	0.767073	0.172	0.098	2.22e-07	Cluster_newly_formed	chr7:117699389-117699389	FALSE	NA	NA	TRUE	MIRb	SINE	MIR
chr10-75006825-75008227	1.03e-12	0.727004	0.18	0.108	2.31e-07	Cluster_newly_formed	chr10:75007526-75007526	FALSE	NA	NA	FALSE	NA	NA	NA
chr4-41303668-41305470	1.03e-12	-0.822386	0.062	0.106	2.32e-07	Cluster_newly_formed	chr4:41304569-41304569	FALSE	NA	NA	FALSE	NA	NA	NA
chr6-40403303-40404860	1.04e-12	0.986918	0.103	0.051	2.34e-07	Cluster_newly_formed	chr6:40404081-40404081	FALSE	NA	NA	FALSE	NA	NA	NA
chr8-105169327-105171068	1.04e-12	0.790983	0.152	0.087	2.36e-07	Cluster_newly_formed	chr8:105170197-105170197	TRUE	ENSMUST00000186070.1	Cbfb	FALSE	NA	NA	NA
chr7-37388520-37390110	1.05e-12	-0.618194	0.11	0.164	2.36e-07	Cluster_newly_formed	chr7:37389315-37389315	FALSE	NA	NA	FALSE	NA	NA	NA
chr16-90051963-90053584	1.05e-12	0.743622	0.168	0.099	2.38e-07	Cluster_newly_formed	chr16:90052773-90052773	FALSE	NA	NA	FALSE	NA	NA	NA
chr6-125640737-125641820	1.07e-12	1.02603	0.1	0.05	2.41e-07	Cluster_newly_formed	chr6:125641278-125641278	FALSE	NA	NA	FALSE	NA	NA	NA
chr19-10468118-10469989	1.1e-12	-0.655008	0.099	0.153	2.48e-07	Cluster_newly_formed	chr19:10469053-10469053	FALSE	NA	NA	FALSE	NA	NA	NA
chr16-92157883-92159760	1.1e-12	0.650017	0.198	0.125	2.48e-07	Cluster_newly_formed	chr16:92158821-92158821	FALSE	NA	NA	FALSE	NA	NA	NA
chr6-29215710-29216850	1.1e-12	0.962397	0.108	0.055	2.49e-07	Cluster_newly_formed	chr6:29216280-29216280	TRUE	ENSMUST00000159124.7	Impdh1	FALSE	NA	NA	NA
chr1-125560151-125561221	1.12e-12	0.461492	0.343	0.25	2.52e-07	Cluster_newly_formed	chr1:125560686-125560686	TRUE	ENSMUST00000027580.10	Slc35f5	FALSE	NA	NA	NA
chr5-131812624-131813816	1.14e-12	0.846157	0.145	0.079	2.57e-07	Cluster_newly_formed	chr5:131813220-131813220	FALSE	NA	NA	FALSE	NA	NA	NA
chr10-89855185-89857132	1.14e-12	-0.556772	0.13	0.181	2.58e-07	Cluster_newly_formed	chr10:89856158-89856158	FALSE	NA	NA	FALSE	NA	NA	NA
chr5-116003273-116005247	1.17e-12	-0.777253	0.069	0.114	2.64e-07	Cluster_newly_formed	chr5:116004260-116004260	FALSE	NA	NA	FALSE	NA	NA	NA
chr15-83416947-83420363	1.17e-12	0.643913	0.208	0.132	2.65e-07	Cluster_newly_formed	chr15:83418655-83418655	FALSE	NA	NA	FALSE	NA	NA	NA
chr2-120154051-120155163	1.17e-12	0.534556	0.275	0.185	2.65e-07	Cluster_newly_formed	chr2:120154607-120154607	TRUE	ENSMUST00000028755.7	Ehd4	FALSE	NA	NA	NA
chr1-105944552-105945744	1.18e-12	0.877365	0.133	0.072	2.66e-07	Cluster_newly_formed	chr1:105945148-105945148	TRUE	ENSMUST00000158581.1	Gm26214	FALSE	NA	NA	NA
chr4-123152696-123153876	1.18e-12	0.941477	0.115	0.059	2.67e-07	Cluster_newly_formed	chr4:123153286-123153286	FALSE	NA	NA	FALSE	NA	NA	NA
chr1-34750046-34751311	1.2e-12	0.879505	0.128	0.068	2.71e-07	Cluster_newly_formed	chr1:34750678-34750678	TRUE	ENSMUST00000159021.8	Arhgef4	FALSE	NA	NA	NA
chr2-119841287-119842983	1.22e-12	-0.657094	0.095	0.145	2.75e-07	Cluster_newly_formed	chr2:119842135-119842135	FALSE	NA	NA	FALSE	NA	NA	NA
chr10-116290918-116292041	1.22e-12	0.746172	0.167	0.099	2.76e-07	Cluster_newly_formed	chr10:116291479-116291479	FALSE	NA	NA	FALSE	NA	NA	NA
chr5-110458330-110459777	1.22e-12	-0.70459	0.085	0.132	2.76e-07	Cluster_newly_formed	chr5:110459053-110459053	FALSE	NA	NA	FALSE	NA	NA	NA
chr7-49448946-49452899	1.23e-12	0.640326	0.201	0.128	2.76e-07	Cluster_newly_formed	chr7:49450922-49450922	TRUE	ENSMUST00000184155.1	Nav2	FALSE	NA	NA	NA
chr12-100586407-100587625	1.23e-12	0.895205	0.116	0.063	2.79e-07	Cluster_newly_formed	chr12:100587016-100587016	FALSE	NA	NA	FALSE	NA	NA	NA
chr12-100214143-100215920	1.24e-12	0.732893	0.169	0.1	2.79e-07	Cluster_newly_formed	chr12:100215031-100215031	FALSE	NA	NA	FALSE	NA	NA	NA
chr3-95202517-95204776	1.24e-12	-0.755365	0.076	0.125	2.8e-07	Cluster_newly_formed	chr3:95203646-95203646	FALSE	NA	NA	FALSE	NA	NA	NA
chr8-110720876-110722972	1.24e-12	0.724896	0.166	0.102	2.81e-07	Cluster_newly_formed	chr8:110721924-110721924	TRUE	ENSMUST00000052457.14	Mtss2	TRUE	(TG)n	Simple_repeat	Simple_repeat
chr6-137169072-137170438	1.26e-12	-0.670958	0.091	0.138	2.85e-07	Cluster_newly_formed	chr6:137169755-137169755	TRUE	ENSMUST00000032347.10	Rerg	FALSE	NA	NA	NA
chr10-74924716-74927153	1.27e-12	0.786426	0.145	0.083	2.86e-07	Cluster_newly_formed	chr10:74925934-74925934	FALSE	NA	NA	FALSE	NA	NA	NA
chr7-142284235-142285585	1.28e-12	-0.709423	0.085	0.132	2.9e-07	Cluster_newly_formed	chr7:142284910-142284910	FALSE	NA	NA	TRUE	ERVB4_1-I_MM-int	LTR	ERVK
chr12-69877434-69882002	1.28e-12	-0.799403	0.066	0.111	2.9e-07	Cluster_newly_formed	chr12:69879718-69879718	FALSE	NA	NA	FALSE	NA	NA	NA
chr12-40262708-40263964	1.29e-12	-0.799673	0.062	0.103	2.9e-07	Cluster_newly_formed	chr12:40263336-40263336	FALSE	NA	NA	FALSE	NA	NA	NA
chr1-90980251-90981630	1.29e-12	-0.768582	0.065	0.106	2.91e-07	Cluster_newly_formed	chr1:90980940-90980940	FALSE	NA	NA	FALSE	NA	NA	NA
chr5-132892054-132893390	1.3e-12	0.604573	0.224	0.143	2.94e-07	Cluster_newly_formed	chr5:132892722-132892722	FALSE	NA	NA	FALSE	NA	NA	NA
chr17-10097122-10098564	1.32e-12	-0.830755	0.056	0.1	2.97e-07	Cluster_newly_formed	chr17:10097843-10097843	FALSE	NA	NA	FALSE	NA	NA	NA
chr13-37312158-37313655	1.34e-12	0.625134	0.229	0.145	3.02e-07	Cluster_newly_formed	chr13:37312906-37312906	FALSE	NA	NA	FALSE	NA	NA	NA
chr1-72371633-72373711	1.36e-12	-0.716835	0.082	0.136	3.06e-07	Cluster_newly_formed	chr1:72372672-72372672	FALSE	NA	NA	FALSE	NA	NA	NA
chr16-97072052-97073652	1.36e-12	-0.811173	0.061	0.104	3.08e-07	Cluster_newly_formed	chr16:97072852-97072852	FALSE	NA	NA	FALSE	NA	NA	NA
chr18-61505077-61507211	1.37e-12	0.699357	0.182	0.113	3.09e-07	Cluster_newly_formed	chr18:61506144-61506144	FALSE	NA	NA	TRUE	B3	SINE	B2
chr17-63011705-63012998	1.37e-12	0.856699	0.134	0.073	3.09e-07	Cluster_newly_formed	chr17:63012351-63012351	FALSE	NA	NA	FALSE	NA	NA	NA
chr12-106938127-106940218	1.38e-12	0.884665	0.125	0.066	3.12e-07	Cluster_newly_formed	chr12:106939172-106939172	FALSE	NA	NA	FALSE	NA	NA	NA
chr2-32430183-32432106	1.39e-12	0.70354	0.174	0.106	3.13e-07	Cluster_newly_formed	chr2:32431144-32431144	TRUE	ENSMUST00000194756.1	Slc25a25	FALSE	NA	NA	NA
chr4-32372551-32376150	1.39e-12	-0.675611	0.088	0.134	3.15e-07	Cluster_newly_formed	chr4:32374350-32374350	FALSE	NA	NA	FALSE	NA	NA	NA
chr11-102738662-102740104	1.4e-12	0.756564	0.162	0.095	3.15e-07	Cluster_newly_formed	chr11:102739383-102739383	FALSE	NA	NA	FALSE	NA	NA	NA
chr6-118013064-118017032	1.4e-12	0.407443	0.393	0.305	3.16e-07	Cluster_newly_formed	chr6:118015048-118015048	FALSE	NA	NA	FALSE	NA	NA	NA
chr18-20566247-20567417	1.4e-12	0.904021	0.123	0.064	3.17e-07	Cluster_newly_formed	chr18:20566832-20566832	FALSE	NA	NA	FALSE	NA	NA	NA
chrX-7634500-7636080	1.41e-12	0.986664	0.109	0.055	3.19e-07	Cluster_newly_formed	chrX:7635290-7635290	FALSE	NA	NA	FALSE	NA	NA	NA
chr7-90028579-90029896	1.43e-12	-0.723723	0.079	0.125	3.23e-07	Cluster_newly_formed	chr7:90029237-90029237	TRUE	ENSMUST00000208266.1	E230029C05Rik	FALSE	NA	NA	NA
chr2-91182368-91184135	1.43e-12	0.441517	0.36	0.262	3.23e-07	Cluster_newly_formed	chr2:91183251-91183251	TRUE	ENSMUST00000135715.7	Madd	FALSE	NA	NA	NA
chr7-44905103-44907196	1.44e-12	0.86618	0.113	0.061	3.26e-07	Cluster_newly_formed	chr7:44906149-44906149	FALSE	NA	NA	FALSE	NA	NA	NA
chr9-36881133-36883657	1.45e-12	0.589259	0.225	0.148	3.28e-07	Cluster_newly_formed	chr9:36882395-36882395	FALSE	NA	NA	FALSE	NA	NA	NA
chr6-124929745-124931937	1.46e-12	0.350504	0.482	0.386	3.3e-07	Cluster_newly_formed	chr6:124930841-124930841	TRUE	ENSMUST00000032214.13	Mlf2	FALSE	NA	NA	NA
chr13-110618621-110619879	1.48e-12	0.861592	0.135	0.073	3.35e-07	Cluster_newly_formed	chr13:110619250-110619250	FALSE	NA	NA	TRUE	L1MC1	LINE	L1
chr8-94771592-94774501	1.5e-12	0.3476	0.491	0.392	3.39e-07	Cluster_newly_formed	chr8:94773046-94773046	TRUE	ENSMUST00000150307.1	Cx3cl1	FALSE	NA	NA	NA
chr6-50596156-50598085	1.51e-12	0.809732	0.141	0.077	3.4e-07	Cluster_newly_formed	chr6:50597120-50597120	TRUE	ENSMUST00000031852.4	Spmip4	FALSE	NA	NA	NA
chr3-41565229-41566551	1.52e-12	0.603584	0.234	0.153	3.44e-07	Cluster_newly_formed	chr3:41565890-41565890	TRUE	ENSMUST00000191952.1	Jade1	FALSE	NA	NA	NA
chr8-104047526-104052051	1.54e-12	0.583946	0.25	0.166	3.47e-07	Cluster_newly_formed	chr8:104049788-104049788	FALSE	NA	NA	FALSE	NA	NA	NA
chr14-54059127-54060599	1.54e-12	-0.795785	0.063	0.103	3.47e-07	Cluster_newly_formed	chr14:54059863-54059863	FALSE	NA	NA	FALSE	NA	NA	NA
chr11-84072577-84075065	1.54e-12	0.601805	0.236	0.154	3.48e-07	Cluster_newly_formed	chr11:84073821-84073821	FALSE	NA	NA	FALSE	NA	NA	NA
chr15-12739528-12740918	1.54e-12	0.434238	0.376	0.283	3.49e-07	Cluster_newly_formed	chr15:12740223-12740223	TRUE	ENSMUST00000189469.6	Pdzd2	TRUE	MamRep488	DNA	hAT-Tip100
chr1-194681320-194682918	1.56e-12	0.854999	0.132	0.073	3.52e-07	Cluster_newly_formed	chr1:194682119-194682119	FALSE	NA	NA	FALSE	NA	NA	NA
chr1-160277979-160279078	1.57e-12	-0.602193	0.11	0.165	3.54e-07	Cluster_newly_formed	chr1:160278528-160278528	FALSE	NA	NA	FALSE	NA	NA	NA
chr19-57118260-57119980	1.57e-12	0.819271	0.142	0.079	3.55e-07	Cluster_newly_formed	chr19:57119120-57119120	TRUE	ENSMUST00000150425.1	Ablim1	FALSE	NA	NA	NA
chr17-64665958-64667343	1.57e-12	0.952622	0.107	0.054	3.55e-07	Cluster_newly_formed	chr17:64666650-64666650	FALSE	NA	NA	FALSE	NA	NA	NA
chr13-39127516-39128937	1.58e-12	-0.734388	0.072	0.116	3.56e-07	Cluster_newly_formed	chr13:39128226-39128226	FALSE	NA	NA	TRUE	Lx2B	LINE	L1
chr5-67348405-67349532	1.58e-12	-0.655962	0.096	0.142	3.56e-07	Cluster_newly_formed	chr5:67348968-67348968	FALSE	NA	NA	FALSE	NA	NA	NA
chr1-76872535-76873982	1.59e-12	-0.607935	0.109	0.158	3.58e-07	Cluster_newly_formed	chr1:76873258-76873258	FALSE	NA	NA	FALSE	NA	NA	NA
chr7-101301538-101303171	1.6e-12	0.511243	0.284	0.198	3.62e-07	Cluster_newly_formed	chr7:101302354-101302354	TRUE	ENSMUST00000209093.1	Atg16l2	FALSE	NA	NA	NA
chrX-13468844-13470203	1.63e-12	-0.762757	0.069	0.111	3.69e-07	Cluster_newly_formed	chrX:13469523-13469523	FALSE	NA	NA	FALSE	NA	NA	NA
chr15-99248474-99249877	1.63e-12	0.710975	0.183	0.111	3.69e-07	Cluster_newly_formed	chr15:99249175-99249175	TRUE	ENSMUST00000229399.1	Mcrs1	FALSE	NA	NA	NA
chr4-152282208-152284418	1.64e-12	0.697449	0.179	0.111	3.71e-07	Cluster_newly_formed	chr4:152283313-152283313	TRUE	ENSMUST00000144035.1	Gpr153	FALSE	NA	NA	NA
chr12-70366755-70368447	1.65e-12	0.702534	0.185	0.111	3.73e-07	Cluster_newly_formed	chr12:70367601-70367601	FALSE	NA	NA	FALSE	NA	NA	NA
chr7-25009665-25011667	1.67e-12	0.645857	0.192	0.125	3.77e-07	Cluster_newly_formed	chr7:25010666-25010666	FALSE	NA	NA	FALSE	NA	NA	NA
chr15-97827970-97829384	1.68e-12	0.844461	0.133	0.074	3.8e-07	Cluster_newly_formed	chr15:97828677-97828677	FALSE	NA	NA	FALSE	NA	NA	NA
chr1-164688781-164690359	1.69e-12	-0.525203	0.137	0.184	3.81e-07	Cluster_newly_formed	chr1:164689570-164689570	FALSE	NA	NA	FALSE	NA	NA	NA
chr12-109491207-109492468	1.7e-12	0.971082	0.105	0.053	3.83e-07	Cluster_newly_formed	chr12:109491837-109491837	FALSE	NA	NA	FALSE	NA	NA	NA
chr18-25660246-25662733	1.72e-12	-0.45656	0.179	0.232	3.88e-07	Cluster_newly_formed	chr18:25661489-25661489	FALSE	NA	NA	TRUE	MTEa	LTR	ERVL-MaLR
chr2-52675776-52677104	1.74e-12	0.706381	0.177	0.107	3.92e-07	Cluster_newly_formed	chr2:52676440-52676440	TRUE	ENSMUST00000078324.6	Cacnb4	FALSE	NA	NA	NA
chr4-134298541-134301064	1.77e-12	0.962854	0.1	0.052	3.99e-07	Cluster_newly_formed	chr4:134299802-134299802	FALSE	NA	NA	FALSE	NA	NA	NA
chr12-85454205-85456292	1.77e-12	0.376542	0.433	0.335	3.99e-07	Cluster_newly_formed	chr12:85455248-85455248	FALSE	NA	NA	FALSE	NA	NA	NA
chr2-73584368-73587510	1.79e-12	0.690052	0.222	0.137	4.04e-07	Cluster_newly_formed	chr2:73585939-73585939	FALSE	NA	NA	FALSE	NA	NA	NA
chr13-21733176-21736074	1.81e-12	0.73925	0.17	0.103	4.07e-07	Cluster_newly_formed	chr13:21734625-21734625	TRUE	ENSMUST00000087714.5	H4c11	FALSE	NA	NA	NA
chr9-27123451-27125228	1.81e-12	0.94987	0.117	0.06	4.08e-07	Cluster_newly_formed	chr9:27124339-27124339	FALSE	NA	NA	FALSE	NA	NA	NA
chr9-97449215-97450272	1.81e-12	-0.695271	0.079	0.125	4.08e-07	Cluster_newly_formed	chr9:97449743-97449743	FALSE	NA	NA	FALSE	NA	NA	NA
chr16-24281378-24283233	1.85e-12	-0.677917	0.093	0.141	4.17e-07	Cluster_newly_formed	chr16:24282305-24282305	FALSE	NA	NA	FALSE	NA	NA	NA
chr10-95034672-95036219	1.86e-12	-0.807473	0.063	0.107	4.19e-07	Cluster_newly_formed	chr10:95035445-95035445	FALSE	NA	NA	TRUE	L1MB7	LINE	L1
chr5-5514179-5515230	1.86e-12	0.423429	0.385	0.291	4.2e-07	Cluster_newly_formed	chr5:5514704-5514704	TRUE	ENSMUST00000134931.1	Cldn12	FALSE	NA	NA	NA
chr15-74698268-74700708	1.88e-12	0.949256	0.101	0.053	4.24e-07	Cluster_newly_formed	chr15:74699488-74699488	FALSE	NA	NA	FALSE	NA	NA	NA
chr2-49711114-49713066	1.89e-12	0.932202	0.119	0.06	4.26e-07	Cluster_newly_formed	chr2:49712090-49712090	FALSE	NA	NA	FALSE	NA	NA	NA
chr11-108917270-108921970	1.91e-12	0.472953	0.321	0.237	4.31e-07	Cluster_newly_formed	chr11:108919620-108919620	TRUE	ENSMUST00000052915.13	Axin2	FALSE	NA	NA	NA
chr1-132569162-132570347	1.92e-12	-0.852467	0.056	0.103	4.34e-07	Cluster_newly_formed	chr1:132569754-132569754	FALSE	NA	NA	FALSE	NA	NA	NA
chr2-162921727-162923644	1.93e-12	0.892373	0.121	0.066	4.37e-07	Cluster_newly_formed	chr2:162922685-162922685	FALSE	NA	NA	TRUE	B1F	SINE	Alu
chr15-79926490-79928554	1.94e-12	0.749498	0.154	0.092	4.39e-07	Cluster_newly_formed	chr15:79927522-79927522	FALSE	NA	NA	FALSE	NA	NA	NA
chr7-44601639-44605089	1.96e-12	-0.457588	0.201	0.264	4.42e-07	Cluster_newly_formed	chr7:44603364-44603364	FALSE	NA	NA	FALSE	NA	NA	NA
chr3-157924591-157925580	1.97e-12	0.96638	0.103	0.051	4.45e-07	Cluster_newly_formed	chr3:157925085-157925085	TRUE	ENSMUST00000196971.1	1810013D15Rik	FALSE	NA	NA	NA
chr1-37367763-37369992	1.98e-12	0.739898	0.163	0.096	4.47e-07	Cluster_newly_formed	chr1:37368877-37368877	TRUE	ENSMUST00000168546.2	Inpp4a	FALSE	NA	NA	NA
chr1-86670121-86671284	1.99e-12	0.616928	0.218	0.139	4.49e-07	Cluster_newly_formed	chr1:86670702-86670702	TRUE	ENSMUST00000027449.5	Nppc	FALSE	NA	NA	NA
chr17-45474135-45475564	2e-12	0.621002	0.218	0.142	4.51e-07	Cluster_newly_formed	chr17:45474849-45474849	TRUE	ENSMUST00000233323.1	Spats1	FALSE	NA	NA	NA
chr4-6990454-6991906	2.03e-12	0.945763	0.113	0.058	4.58e-07	Cluster_newly_formed	chr4:6991180-6991180	TRUE	ENSMUST00000147657.7	Tox	FALSE	NA	NA	NA
chr15-102635249-102636942	2.07e-12	0.671328	0.196	0.12	4.66e-07	Cluster_newly_formed	chr15:102636095-102636095	FALSE	NA	NA	FALSE	NA	NA	NA
chr14-24769121-24772913	2.07e-12	0.843988	0.131	0.072	4.67e-07	Cluster_newly_formed	chr14:24771017-24771017	FALSE	NA	NA	FALSE	NA	NA	NA
chr7-117671737-117672960	2.08e-12	0.591454	0.237	0.157	4.69e-07	Cluster_newly_formed	chr7:117672348-117672348	FALSE	NA	NA	FALSE	NA	NA	NA
chr6-27688967-27690306	2.12e-12	-0.562139	0.121	0.17	4.79e-07	Cluster_newly_formed	chr6:27689636-27689636	FALSE	NA	NA	FALSE	NA	NA	NA
chr2-32906400-32909891	2.12e-12	0.982649	0.108	0.055	4.79e-07	Cluster_newly_formed	chr2:32908145-32908145	FALSE	NA	NA	TRUE	ID_B1	SINE	B4
chr2-164134044-164138615	2.15e-12	0.676004	0.183	0.115	4.85e-07	Cluster_newly_formed	chr2:164136329-164136329	TRUE	ENSMUST00000149285.1	Gm11455	TRUE	B3	SINE	B2
chr5-134312143-134317742	2.15e-12	0.337673	0.496	0.391	4.86e-07	Cluster_newly_formed	chr5:134314942-134314942	TRUE	ENSMUST00000059042.13	Gtf2i	FALSE	NA	NA	NA
chr2-29647280-29650983	2.15e-12	0.625681	0.205	0.136	4.86e-07	Cluster_newly_formed	chr2:29649131-29649131	FALSE	NA	NA	FALSE	NA	NA	NA
chr4-134516542-134520215	2.16e-12	0.742638	0.157	0.093	4.88e-07	Cluster_newly_formed	chr4:134518378-134518378	FALSE	NA	NA	TRUE	MER54A	LTR	ERVL
chr3-88502829-88504697	2.16e-12	0.523757	0.274	0.187	4.88e-07	Cluster_newly_formed	chr3:88503763-88503763	TRUE	ENSMUST00000135494.3	Lmna	FALSE	NA	NA	NA
chr3-137414856-137416296	2.18e-12	-0.695652	0.081	0.123	4.92e-07	Cluster_newly_formed	chr3:137415576-137415576	FALSE	NA	NA	FALSE	NA	NA	NA
chr14-119665433-119666451	2.2e-12	-0.69977	0.077	0.122	4.96e-07	Cluster_newly_formed	chr14:119665942-119665942	FALSE	NA	NA	FALSE	NA	NA	NA
chr18-3507054-3508455	2.21e-12	0.473306	0.314	0.222	4.98e-07	Cluster_newly_formed	chr18:3507754-3507754	TRUE	ENSMUST00000025075.2	Bambi	FALSE	NA	NA	NA
chr4-100159725-100160970	2.22e-12	-0.854653	0.056	0.1	5.02e-07	Cluster_newly_formed	chr4:100160347-100160347	FALSE	NA	NA	TRUE	MIR3	SINE	MIR
chr9-57866144-57868211	2.24e-12	0.914257	0.12	0.062	5.05e-07	Cluster_newly_formed	chr9:57867177-57867177	FALSE	NA	NA	FALSE	NA	NA	NA
chr11-116884494-116886618	2.24e-12	0.93586	0.106	0.055	5.06e-07	Cluster_newly_formed	chr11:116885556-116885556	FALSE	NA	NA	FALSE	NA	NA	NA
chr15-73610125-73613256	2.24e-12	-0.806137	0.06	0.103	5.07e-07	Cluster_newly_formed	chr15:73611690-73611690	FALSE	NA	NA	FALSE	NA	NA	NA
chr7-122670362-122671903	2.26e-12	0.582885	0.234	0.153	5.1e-07	Cluster_newly_formed	chr7:122671132-122671132	TRUE	ENSMUST00000182095.1	Cacng3	FALSE	NA	NA	NA
chr14-76759894-76761638	2.28e-12	0.587544	0.242	0.161	5.15e-07	Cluster_newly_formed	chr14:76760766-76760766	TRUE	ENSMUST00000228541.1	4930431P22Rik	FALSE	NA	NA	NA
chr5-146625414-146626631	2.3e-12	0.784123	0.151	0.087	5.19e-07	Cluster_newly_formed	chr5:146626022-146626022	FALSE	NA	NA	FALSE	NA	NA	NA
chr3-37978039-37979143	2.3e-12	0.973388	0.109	0.053	5.19e-07	Cluster_newly_formed	chr3:37978591-37978591	FALSE	NA	NA	FALSE	NA	NA	NA
chr12-83933198-83934467	2.31e-12	0.989872	0.11	0.054	5.21e-07	Cluster_newly_formed	chr12:83933832-83933832	FALSE	NA	NA	FALSE	NA	NA	NA
chr5-115362260-115363700	2.31e-12	0.746304	0.164	0.096	5.21e-07	Cluster_newly_formed	chr5:115362980-115362980	FALSE	NA	NA	TRUE	L2	LINE	L2
chr18-34849362-34852879	2.32e-12	0.437953	0.351	0.267	5.23e-07	Cluster_newly_formed	chr18:34851120-34851120	FALSE	NA	NA	FALSE	NA	NA	NA
chr4-124657044-124658981	2.32e-12	-0.406121	0.253	0.315	5.25e-07	Cluster_newly_formed	chr4:124658012-124658012	TRUE	ENSMUST00000184062.1	Gm2164	TRUE	(CGG)n	Simple_repeat	Simple_repeat
chr2-154789425-154791551	2.33e-12	0.344014	0.473	0.381	5.26e-07	Cluster_newly_formed	chr2:154790488-154790488	TRUE	ENSMUST00000137333.7	a	FALSE	NA	NA	NA
chr3-152104448-152106955	2.35e-12	0.531861	0.28	0.189	5.31e-07	Cluster_newly_formed	chr3:152105701-152105701	TRUE	ENSMUST00000198961.1	Gm31881	FALSE	NA	NA	NA
chr10-43070497-43074356	2.36e-12	0.883714	0.125	0.066	5.33e-07	Cluster_newly_formed	chr10:43072426-43072426	FALSE	NA	NA	FALSE	NA	NA	NA
chr4-110799569-110800767	2.36e-12	0.947274	0.117	0.058	5.33e-07	Cluster_newly_formed	chr4:110800168-110800168	FALSE	NA	NA	FALSE	NA	NA	NA
chr19-36476153-36478015	2.37e-12	-0.788806	0.066	0.107	5.34e-07	Cluster_newly_formed	chr19:36477084-36477084	FALSE	NA	NA	FALSE	NA	NA	NA
chr6-50439661-50441266	2.37e-12	0.878789	0.125	0.067	5.34e-07	Cluster_newly_formed	chr6:50440463-50440463	FALSE	NA	NA	TRUE	RMER15-int	LTR	ERVL
chr17-35542413-35543818	2.39e-12	0.894546	0.127	0.067	5.4e-07	Cluster_newly_formed	chr17:35543115-35543115	FALSE	NA	NA	FALSE	NA	NA	NA
chr16-5910074-5913080	2.39e-12	-0.781659	0.067	0.11	5.4e-07	Cluster_newly_formed	chr16:5911577-5911577	FALSE	NA	NA	TRUE	B3	SINE	B2
chr11-75259469-75260969	2.42e-12	0.916252	0.11	0.058	5.46e-07	Cluster_newly_formed	chr11:75260219-75260219	FALSE	NA	NA	TRUE	MIRb	SINE	MIR
chr12-29882470-29887255	2.44e-12	-0.378882	0.258	0.312	5.51e-07	Cluster_newly_formed	chr12:29884862-29884862	FALSE	NA	NA	FALSE	NA	NA	NA
chr7-117917827-117919220	2.49e-12	0.936005	0.123	0.064	5.61e-07	Cluster_newly_formed	chr7:117918523-117918523	FALSE	NA	NA	FALSE	NA	NA	NA
chr6-31283716-31285660	2.49e-12	-0.465947	0.181	0.24	5.61e-07	Cluster_newly_formed	chr6:31284688-31284688	TRUE	ENSMUST00000138653.7	2210408F21Rik	FALSE	NA	NA	NA
chr7-144406491-144408536	2.52e-12	-0.788354	0.07	0.114	5.69e-07	Cluster_newly_formed	chr7:144407513-144407513	TRUE	ENSMUST00000125355.1	Gm14372	FALSE	NA	NA	NA
chr7-73637094-73638467	2.52e-12	-0.740564	0.068	0.114	5.69e-07	Cluster_newly_formed	chr7:73637780-73637780	FALSE	NA	NA	FALSE	NA	NA	NA
chr9-47838061-47840062	2.53e-12	-0.761639	0.066	0.109	5.7e-07	Cluster_newly_formed	chr9:47839061-47839061	FALSE	NA	NA	FALSE	NA	NA	NA
chr8-104508964-104510110	2.55e-12	0.837586	0.133	0.075	5.76e-07	Cluster_newly_formed	chr8:104509537-104509537	TRUE	ENSMUST00000162014.1	Terb1	FALSE	NA	NA	NA
chr11-68691272-68692383	2.61e-12	0.344011	0.484	0.386	5.89e-07	Cluster_newly_formed	chr11:68691827-68691827	TRUE	ENSMUST00000092984.5	Myh10	FALSE	NA	NA	NA
chr1-157470239-157471810	2.62e-12	-0.653486	0.092	0.138	5.91e-07	Cluster_newly_formed	chr1:157471024-157471024	FALSE	NA	NA	FALSE	NA	NA	NA
chr8-14740083-14742919	2.64e-12	-0.770071	0.074	0.123	5.97e-07	Cluster_newly_formed	chr8:14741501-14741501	FALSE	NA	NA	FALSE	NA	NA	NA
chr16-43963130-43964493	2.65e-12	-0.809667	0.061	0.102	5.99e-07	Cluster_newly_formed	chr16:43963811-43963811	FALSE	NA	NA	FALSE	NA	NA	NA
chr13-103102156-103103319	2.67e-12	0.748043	0.164	0.097	6.03e-07	Cluster_newly_formed	chr13:103102737-103102737	FALSE	NA	NA	FALSE	NA	NA	NA
chr2-158863404-158864650	2.67e-12	-0.76939	0.065	0.107	6.04e-07	Cluster_newly_formed	chr2:158864027-158864027	FALSE	NA	NA	FALSE	NA	NA	NA
chr15-31428314-31430950	2.69e-12	0.525035	0.273	0.19	6.06e-07	Cluster_newly_formed	chr15:31429632-31429632	FALSE	NA	NA	TRUE	LTR41	LTR	ERVL
chr17-71551117-71552572	2.71e-12	0.609444	0.222	0.144	6.11e-07	Cluster_newly_formed	chr17:71551844-71551844	TRUE	ENSMUST00000064420.11	Spdya	FALSE	NA	NA	NA
chr1-51198781-51200282	2.74e-12	0.605514	0.227	0.148	6.18e-07	Cluster_newly_formed	chr1:51199531-51199531	FALSE	NA	NA	FALSE	NA	NA	NA
chr6-27761418-27762873	2.76e-12	0.911863	0.117	0.061	6.22e-07	Cluster_newly_formed	chr6:27762145-27762145	FALSE	NA	NA	FALSE	NA	NA	NA
chr4-130307933-130309224	2.84e-12	0.614427	0.211	0.137	6.41e-07	Cluster_newly_formed	chr4:130308578-130308578	TRUE	ENSMUST00000097865.1	Gm10570	FALSE	NA	NA	NA
chr9-48803159-48806760	2.86e-12	0.498807	0.289	0.211	6.45e-07	Cluster_newly_formed	chr9:48804959-48804959	FALSE	NA	NA	FALSE	NA	NA	NA
chr11-6966162-6967989	2.88e-12	-0.664153	0.096	0.144	6.49e-07	Cluster_newly_formed	chr11:6967075-6967075	FALSE	NA	NA	TRUE	ERVL-B4-int	LTR	ERVL
chr5-121019043-121020664	2.88e-12	0.644559	0.2	0.125	6.5e-07	Cluster_newly_formed	chr5:121019853-121019853	FALSE	NA	NA	FALSE	NA	NA	NA
chr18-54989059-54993768	2.9e-12	-0.416888	0.222	0.282	6.54e-07	Cluster_newly_formed	chr18:54991413-54991413	FALSE	NA	NA	FALSE	NA	NA	NA
chr6-81413137-81414345	2.91e-12	-0.667729	0.081	0.126	6.56e-07	Cluster_newly_formed	chr6:81413741-81413741	FALSE	NA	NA	FALSE	NA	NA	NA
chr8-73112002-73113300	2.91e-12	-0.796233	0.061	0.104	6.56e-07	Cluster_newly_formed	chr8:73112651-73112651	FALSE	NA	NA	FALSE	NA	NA	NA
chr16-94815469-94816950	2.91e-12	-0.79461	0.066	0.109	6.58e-07	Cluster_newly_formed	chr16:94816209-94816209	FALSE	NA	NA	FALSE	NA	NA	NA
chr6-83501830-83503965	2.96e-12	0.796231	0.132	0.075	6.67e-07	Cluster_newly_formed	chr6:83502897-83502897	FALSE	NA	NA	FALSE	NA	NA	NA
chr19-40991844-40996585	3.05e-12	0.677515	0.175	0.107	6.88e-07	Cluster_newly_formed	chr19:40994214-40994214	TRUE	ENSMUST00000134568.1	Blnk	FALSE	NA	NA	NA
chr15-44748044-44749123	3.06e-12	0.699125	0.179	0.108	6.9e-07	Cluster_newly_formed	chr15:44748583-44748583	TRUE	ENSMUST00000228057.1	Sybu	FALSE	NA	NA	NA
chr7-126287529-126289129	3.07e-12	-0.653629	0.104	0.155	6.94e-07	Cluster_newly_formed	chr7:126288329-126288329	FALSE	NA	NA	TRUE	MIR	SINE	MIR
chr2-132715010-132718420	3.09e-12	0.736529	0.162	0.095	6.96e-07	Cluster_newly_formed	chr2:132716715-132716715	TRUE	ENSMUST00000082479.1	Gm22245	FALSE	NA	NA	NA
chr4-107716072-107718690	3.09e-12	-0.516337	0.151	0.204	6.98e-07	Cluster_newly_formed	chr4:107717381-107717381	FALSE	NA	NA	FALSE	NA	NA	NA
chr4-46769735-46771854	3.11e-12	0.804782	0.146	0.082	7.02e-07	Cluster_newly_formed	chr4:46770794-46770794	FALSE	NA	NA	FALSE	NA	NA	NA
chr17-23591965-23593493	3.12e-12	0.627941	0.204	0.13	7.04e-07	Cluster_newly_formed	chr17:23592729-23592729	FALSE	NA	NA	FALSE	NA	NA	NA
chr15-99771519-99773651	3.13e-12	0.584685	0.226	0.149	7.07e-07	Cluster_newly_formed	chr15:99772585-99772585	TRUE	ENSMUST00000175876.7	Cers5	FALSE	NA	NA	NA
chr18-25639065-25640413	3.15e-12	-0.756124	0.066	0.106	7.1e-07	Cluster_newly_formed	chr18:25639739-25639739	FALSE	NA	NA	FALSE	NA	NA	NA
chr19-45817117-45818765	3.17e-12	0.762427	0.155	0.091	7.15e-07	Cluster_newly_formed	chr19:45817941-45817941	FALSE	NA	NA	FALSE	NA	NA	NA
chr11-102218309-102220520	3.19e-12	0.545298	0.254	0.171	7.19e-07	Cluster_newly_formed	chr11:102219414-102219414	TRUE	ENSMUST00000150683.1	Hdac5	FALSE	NA	NA	NA
chr18-67610172-67613422	3.19e-12	0.491482	0.307	0.218	7.21e-07	Cluster_newly_formed	chr18:67611797-67611797	FALSE	NA	NA	FALSE	NA	NA	NA
chr2-30715917-30724359	3.21e-12	0.35764	0.472	0.362	7.24e-07	Cluster_newly_formed	chr2:30720138-30720138	TRUE	ENSMUST00000134755.1	Gm14488	FALSE	NA	NA	NA
chr1-153695513-153698633	3.22e-12	0.866457	0.115	0.063	7.26e-07	Cluster_newly_formed	chr1:153697073-153697073	FALSE	NA	NA	FALSE	NA	NA	NA
chr11-80922967-80924300	3.25e-12	0.806923	0.143	0.081	7.34e-07	Cluster_newly_formed	chr11:80923633-80923633	FALSE	NA	NA	TRUE	MIR3	SINE	MIR
chr11-113690133-113691527	3.26e-12	-0.773129	0.063	0.105	7.35e-07	Cluster_newly_formed	chr11:113690830-113690830	FALSE	NA	NA	FALSE	NA	NA	NA
chr15-27807762-27809639	3.29e-12	-0.661382	0.085	0.13	7.43e-07	Cluster_newly_formed	chr15:27808700-27808700	FALSE	NA	NA	FALSE	NA	NA	NA
chr2-32844927-32848739	3.29e-12	0.332193	0.49	0.387	7.43e-07	Cluster_newly_formed	chr2:32846833-32846833	TRUE	ENSMUST00000050000.15	Stxbp1	FALSE	NA	NA	NA
chr7-16148396-16150994	3.36e-12	0.547299	0.267	0.181	7.59e-07	Cluster_newly_formed	chr7:16149695-16149695	FALSE	NA	NA	FALSE	NA	NA	NA
chr6-93819615-93820799	3.37e-12	-0.794883	0.06	0.101	7.61e-07	Cluster_newly_formed	chr6:93820207-93820207	FALSE	NA	NA	FALSE	NA	NA	NA
chr17-27561082-27562894	3.39e-12	0.781151	0.145	0.084	7.64e-07	Cluster_newly_formed	chr17:27561988-27561988	FALSE	NA	NA	FALSE	NA	NA	NA
chr13-103333789-103335069	3.41e-12	0.602326	0.217	0.139	7.69e-07	Cluster_newly_formed	chr13:103334429-103334429	TRUE	ENSMUST00000171358.7	Mast4	FALSE	NA	NA	NA
chr17-26200610-26202112	3.42e-12	0.712412	0.167	0.102	7.71e-07	Cluster_newly_formed	chr17:26201361-26201361	TRUE	ENSMUST00000121959.2	Arhgdig	TRUE	(CCGCG)n	Simple_repeat	Simple_repeat
chr10-88583937-88585284	3.47e-12	-0.726272	0.077	0.126	7.82e-07	Cluster_newly_formed	chr10:88584610-88584610	FALSE	NA	NA	FALSE	NA	NA	NA
chr17-28904056-28905852	3.48e-12	0.731901	0.17	0.099	7.85e-07	Cluster_newly_formed	chr17:28904954-28904954	TRUE	ENSMUST00000228025.1	Bnip5	FALSE	NA	NA	NA
chr7-116133319-116135462	3.51e-12	0.89438	0.12	0.066	7.91e-07	Cluster_newly_formed	chr7:116134390-116134390	FALSE	NA	NA	FALSE	NA	NA	NA
chr14-73473780-73477689	3.53e-12	-0.822146	0.059	0.102	7.96e-07	Cluster_newly_formed	chr14:73475734-73475734	FALSE	NA	NA	FALSE	NA	NA	NA
chr1-89302034-89303155	3.57e-12	-0.613359	0.094	0.139	8.06e-07	Cluster_newly_formed	chr1:89302594-89302594	FALSE	NA	NA	FALSE	NA	NA	NA
chr1-189039008-189040084	3.57e-12	0.899098	0.124	0.063	8.07e-07	Cluster_newly_formed	chr1:189039546-189039546	FALSE	NA	NA	TRUE	MTD	LTR	ERVL-MaLR
chr15-36986548-36988142	3.59e-12	0.956869	0.101	0.052	8.11e-07	Cluster_newly_formed	chr15:36987345-36987345	FALSE	NA	NA	FALSE	NA	NA	NA
chr6-86822064-86824841	3.63e-12	0.695809	0.175	0.105	8.18e-07	Cluster_newly_formed	chr6:86823452-86823452	FALSE	NA	NA	FALSE	NA	NA	NA
chr7-105486622-105487959	3.67e-12	0.842707	0.131	0.073	8.27e-07	Cluster_newly_formed	chr7:105487290-105487290	FALSE	NA	NA	FALSE	NA	NA	NA
chr9-104001974-104003048	3.68e-12	0.36105	0.462	0.365	8.3e-07	Cluster_newly_formed	chr9:104002511-104002511	TRUE	ENSMUST00000193439.5	Nphp3	FALSE	NA	NA	NA
chr17-35549101-35550591	3.68e-12	0.831894	0.14	0.077	8.3e-07	Cluster_newly_formed	chr17:35549846-35549846	FALSE	NA	NA	FALSE	NA	NA	NA
chr17-87010968-87012411	3.7e-12	-0.656672	0.086	0.134	8.35e-07	Cluster_newly_formed	chr17:87011689-87011689	FALSE	NA	NA	FALSE	NA	NA	NA
chr8-72318408-72319494	3.7e-12	0.724865	0.161	0.098	8.35e-07	Cluster_newly_formed	chr8:72318951-72318951	TRUE	ENSMUST00000067912.7	Klf2	FALSE	NA	NA	NA
chr17-29080801-29082613	3.74e-12	-0.665581	0.094	0.14	8.43e-07	Cluster_newly_formed	chr17:29081707-29081707	FALSE	NA	NA	FALSE	NA	NA	NA
chr2-93757988-93759975	3.8e-12	0.77544	0.144	0.084	8.57e-07	Cluster_newly_formed	chr2:93758981-93758981	FALSE	NA	NA	FALSE	NA	NA	NA
chr1-181841847-181843153	3.82e-12	0.482307	0.313	0.223	8.62e-07	Cluster_newly_formed	chr1:181842500-181842500	TRUE	ENSMUST00000193030.5	Lbr	FALSE	NA	NA	NA
chr7-46131218-46132411	3.82e-12	-0.815977	0.063	0.111	8.63e-07	Cluster_newly_formed	chr7:46131814-46131814	FALSE	NA	NA	FALSE	NA	NA	NA
chr13-36575305-36577388	3.93e-12	0.854263	0.129	0.071	8.87e-07	Cluster_newly_formed	chr13:36576346-36576346	TRUE	ENSMUST00000224459.1	Gm48767	TRUE	L2b	LINE	L2
chr2-60479606-60480704	3.94e-12	-0.681788	0.081	0.124	8.89e-07	Cluster_newly_formed	chr2:60480155-60480155	FALSE	NA	NA	FALSE	NA	NA	NA
chr5-25751073-25755171	3.94e-12	-0.76006	0.069	0.115	8.89e-07	Cluster_newly_formed	chr5:25753122-25753122	FALSE	NA	NA	FALSE	NA	NA	NA
chr9-83956663-83957692	3.94e-12	-0.786474	0.063	0.103	8.9e-07	Cluster_newly_formed	chr9:83957177-83957177	FALSE	NA	NA	FALSE	NA	NA	NA
chr14-40894253-40895316	3.95e-12	0.974164	0.104	0.052	8.92e-07	Cluster_newly_formed	chr14:40894784-40894784	FALSE	NA	NA	FALSE	NA	NA	NA
chr16-97288119-97289410	3.96e-12	0.884226	0.116	0.061	8.93e-07	Cluster_newly_formed	chr16:97288764-97288764	FALSE	NA	NA	FALSE	NA	NA	NA
chr7-99143847-99145786	3.96e-12	0.804982	0.155	0.088	8.94e-07	Cluster_newly_formed	chr7:99144816-99144816	FALSE	NA	NA	FALSE	NA	NA	NA
chr10-83105533-83106908	3.96e-12	-0.817537	0.06	0.101	8.94e-07	Cluster_newly_formed	chr10:83106220-83106220	FALSE	NA	NA	FALSE	NA	NA	NA
chr16-12799829-12801248	3.97e-12	-0.80138	0.062	0.103	8.97e-07	Cluster_newly_formed	chr16:12800538-12800538	TRUE	ENSMUST00000231680.1	1700003L19Rik	FALSE	NA	NA	NA
chr4-88937857-88939002	4.02e-12	0.59429	0.238	0.154	9.06e-07	Cluster_newly_formed	chr4:88938429-88938429	TRUE	ENSMUST00000233522.1	Gm49890	TRUE	L1M4b	LINE	L1
chr12-4116985-4118279	4.04e-12	0.847317	0.134	0.073	9.11e-07	Cluster_newly_formed	chr12:4117632-4117632	FALSE	NA	NA	FALSE	NA	NA	NA
chr5-110106693-110110962	4.11e-12	0.288479	0.564	0.48	9.27e-07	Cluster_newly_formed	chr5:110108827-110108827	TRUE	ENSMUST00000077220.13	Gtpbp6	TRUE	(TC)n	Simple_repeat	Simple_repeat
chr1-172327162-172330189	4.11e-12	0.443774	0.319	0.237	9.29e-07	Cluster_newly_formed	chr1:172328675-172328675	TRUE	ENSMUST00000062387.7	Kcnj9	FALSE	NA	NA	NA
chr4-120829908-120831841	4.13e-12	-0.791354	0.061	0.104	9.31e-07	Cluster_newly_formed	chr4:120830874-120830874	TRUE	ENSMUST00000118902.7	Nfyc	TRUE	MT2A	LTR	ERVL
chr9-106287488-106293119	4.14e-12	0.409259	0.379	0.286	9.34e-07	Cluster_newly_formed	chr9:106290303-106290303	TRUE	ENSMUST00000188660.6	Poc1a	FALSE	NA	NA	NA
chr11-74553933-74557008	4.14e-12	0.669365	0.19	0.119	9.35e-07	Cluster_newly_formed	chr11:74555470-74555470	FALSE	NA	NA	TRUE	B1_Mur4	SINE	Alu
chr15-79042314-79043519	4.2e-12	0.622443	0.212	0.136	9.48e-07	Cluster_newly_formed	chr15:79042916-79042916	FALSE	NA	NA	FALSE	NA	NA	NA
chr4-126109618-126112349	4.22e-12	0.673888	0.181	0.116	9.53e-07	Cluster_newly_formed	chr4:126110983-126110983	FALSE	NA	NA	FALSE	NA	NA	NA
chr1-4571084-4572442	4.25e-12	1.01018	0.103	0.051	9.6e-07	Cluster_newly_formed	chr1:4571763-4571763	FALSE	NA	NA	FALSE	NA	NA	NA
chrX-159625201-159628131	4.27e-12	0.821691	0.127	0.071	9.64e-07	Cluster_newly_formed	chrX:159626666-159626666	TRUE	ENSMUST00000073094.9	Sh3kbp1	FALSE	NA	NA	NA
chr18-64471103-64472341	4.31e-12	0.859966	0.125	0.069	9.72e-07	Cluster_newly_formed	chr18:64471722-64471722	TRUE	ENSMUST00000235356.1	Fech	TRUE	RMER15	LTR	ERVL
chr6-82939141-82940540	4.35e-12	0.554586	0.249	0.17	9.81e-07	Cluster_newly_formed	chr6:82939840-82939840	TRUE	ENSMUST00000203911.2	Sema4f	FALSE	NA	NA	NA
chr3-28333255-28335454	4.48e-12	-0.809008	0.061	0.103	1.01e-06	Cluster_newly_formed	chr3:28334354-28334354	FALSE	NA	NA	FALSE	NA	NA	NA
chr12-98106210-98107363	4.5e-12	0.837972	0.132	0.073	1.02e-06	Cluster_newly_formed	chr12:98106786-98106786	FALSE	NA	NA	TRUE	(TC)n	Simple_repeat	Simple_repeat
chr8-121668370-121669766	4.56e-12	-0.642336	0.09	0.136	1.03e-06	Cluster_newly_formed	chr8:121669068-121669068	FALSE	NA	NA	FALSE	NA	NA	NA
chr9-34485433-34486669	4.56e-12	0.748308	0.153	0.09	1.03e-06	Cluster_newly_formed	chr9:34486051-34486051	TRUE	ENSMUST00000115148.8	Kirrel3	FALSE	NA	NA	NA
chr10-83148772-83150512	4.58e-12	-0.685189	0.081	0.128	1.03e-06	Cluster_newly_formed	chr10:83149642-83149642	FALSE	NA	NA	FALSE	NA	NA	NA
chr8-71628524-71630949	4.59e-12	0.575684	0.224	0.151	1.04e-06	Cluster_newly_formed	chr8:71629736-71629736	FALSE	NA	NA	FALSE	NA	NA	NA
chr6-120509266-120511135	4.65e-12	0.687266	0.179	0.109	1.05e-06	Cluster_newly_formed	chr6:120510200-120510200	FALSE	NA	NA	FALSE	NA	NA	NA
chr4-119459902-119461702	4.66e-12	-0.477276	0.158	0.214	1.05e-06	Cluster_newly_formed	chr4:119460802-119460802	FALSE	NA	NA	FALSE	NA	NA	NA
chr16-18248170-18249315	4.69e-12	0.375283	0.427	0.334	1.06e-06	Cluster_newly_formed	chr16:18248742-18248742	TRUE	ENSMUST00000100099.9	Trmt2a	FALSE	NA	NA	NA
chr13-41758665-41759775	4.76e-12	0.911745	0.117	0.062	1.07e-06	Cluster_newly_formed	chr13:41759220-41759220	FALSE	NA	NA	FALSE	NA	NA	NA
chr5-105464032-105468455	4.81e-12	0.583636	0.23	0.153	1.09e-06	Cluster_newly_formed	chr5:105466243-105466243	FALSE	NA	NA	FALSE	NA	NA	NA
chr4-34885798-34887468	4.83e-12	0.743263	0.159	0.093	1.09e-06	Cluster_newly_formed	chr4:34886633-34886633	FALSE	NA	NA	FALSE	NA	NA	NA
chr17-8701917-8703484	4.83e-12	-0.667339	0.082	0.13	1.09e-06	Cluster_newly_formed	chr17:8702700-8702700	FALSE	NA	NA	FALSE	NA	NA	NA
chr11-101154614-101156562	4.9e-12	0.612191	0.215	0.141	1.11e-06	Cluster_newly_formed	chr11:101155588-101155588	TRUE	ENSMUST00000043654.9	Tubg2	TRUE	B1_Mus2	SINE	Alu
chr12-112435116-112436177	4.91e-12	-0.679843	0.084	0.129	1.11e-06	Cluster_newly_formed	chr12:112435646-112435646	TRUE	ENSMUST00000223085.1	B020018J22Rik	FALSE	NA	NA	NA
chr10-108710018-108711391	4.92e-12	0.910061	0.116	0.06	1.11e-06	Cluster_newly_formed	chr10:108710704-108710704	FALSE	NA	NA	FALSE	NA	NA	NA
chr6-88793859-88795237	4.93e-12	1.01513	0.101	0.048	1.11e-06	Cluster_newly_formed	chr6:88794548-88794548	FALSE	NA	NA	FALSE	NA	NA	NA
chr7-117106437-117109799	4.98e-12	0.482153	0.312	0.223	1.12e-06	Cluster_newly_formed	chr7:117108118-117108118	FALSE	NA	NA	FALSE	NA	NA	NA
chr11-103960974-103962518	5.01e-12	0.558085	0.25	0.168	1.13e-06	Cluster_newly_formed	chr11:103961746-103961746	FALSE	NA	NA	FALSE	NA	NA	NA
chr8-119449116-119450377	5.02e-12	0.927417	0.111	0.059	1.13e-06	Cluster_newly_formed	chr8:119449746-119449746	FALSE	NA	NA	FALSE	NA	NA	NA
chr4-42923621-42926099	5.05e-12	0.969171	0.103	0.052	1.14e-06	Cluster_newly_formed	chr4:42924860-42924860	FALSE	NA	NA	FALSE	NA	NA	NA
chr12-27340522-27342160	5.09e-12	0.837405	0.133	0.076	1.15e-06	Cluster_newly_formed	chr12:27341341-27341341	FALSE	NA	NA	FALSE	NA	NA	NA
chr2-29412743-29416368	5.12e-12	0.950901	0.104	0.054	1.15e-06	Cluster_newly_formed	chr2:29414555-29414555	FALSE	NA	NA	FALSE	NA	NA	NA
chr1-97961593-97962797	5.13e-12	0.87683	0.12	0.064	1.16e-06	Cluster_newly_formed	chr1:97962195-97962195	FALSE	NA	NA	FALSE	NA	NA	NA
chr7-48958403-48959608	5.14e-12	0.820479	0.134	0.075	1.16e-06	Cluster_newly_formed	chr7:48959005-48959005	TRUE	ENSMUST00000183659.7	Nav2	FALSE	NA	NA	NA
chr6-58843857-58845062	5.16e-12	0.979038	0.108	0.053	1.17e-06	Cluster_newly_formed	chr6:58844459-58844459	FALSE	NA	NA	FALSE	NA	NA	NA
chr5-30577524-30578969	5.18e-12	-0.759456	0.067	0.111	1.17e-06	Cluster_newly_formed	chr5:30578246-30578246	TRUE	ENSMUST00000065519.6	NA	TRUE	MIRb	SINE	MIR
chr1-21078727-21079999	5.19e-12	0.632783	0.204	0.13	1.17e-06	Cluster_newly_formed	chr1:21079363-21079363	TRUE	ENSMUST00000186612.1	Gm28287	FALSE	NA	NA	NA
chr2-76124483-76125699	5.2e-12	-0.540683	0.118	0.167	1.17e-06	Cluster_newly_formed	chr2:76125091-76125091	FALSE	NA	NA	TRUE	MARNA	DNA	TcMar-Mariner
chr10-70059674-70061510	5.27e-12	-0.705138	0.078	0.122	1.19e-06	Cluster_newly_formed	chr10:70060592-70060592	FALSE	NA	NA	FALSE	NA	NA	NA
chr15-41611493-41612983	5.32e-12	-0.723488	0.069	0.111	1.2e-06	Cluster_newly_formed	chr15:41612238-41612238	FALSE	NA	NA	FALSE	NA	NA	NA
chr15-81935341-81937335	5.38e-12	0.835211	0.122	0.068	1.21e-06	Cluster_newly_formed	chr15:81936338-81936338	TRUE	ENSMUST00000135663.1	Csdc2	FALSE	NA	NA	NA
chr8-126693729-126695612	5.47e-12	0.762117	0.15	0.09	1.23e-06	Cluster_newly_formed	chr8:126694670-126694670	FALSE	NA	NA	FALSE	NA	NA	NA
chr12-8449878-8451334	5.51e-12	0.720354	0.161	0.099	1.24e-06	Cluster_newly_formed	chr12:8450606-8450606	FALSE	NA	NA	FALSE	NA	NA	NA
chr10-18545415-18546634	5.59e-12	0.848668	0.127	0.071	1.26e-06	Cluster_newly_formed	chr10:18546024-18546024	TRUE	ENSMUST00000020000.6	Hebp2	FALSE	NA	NA	NA
chr19-53890176-53895631	5.59e-12	-0.663847	0.082	0.126	1.26e-06	Cluster_newly_formed	chr19:53892903-53892903	TRUE	ENSMUST00000237699.1	Pdcd4	FALSE	NA	NA	NA
chr17-31876138-31878454	5.61e-12	0.574938	0.233	0.155	1.27e-06	Cluster_newly_formed	chr17:31877296-31877296	FALSE	NA	NA	FALSE	NA	NA	NA
chr11-71749385-71751711	5.62e-12	0.585083	0.229	0.156	1.27e-06	Cluster_newly_formed	chr11:71750548-71750548	TRUE	ENSMUST00000108510.1	Wscd1	FALSE	NA	NA	NA
chr7-27384155-27386437	5.68e-12	-0.582206	0.121	0.172	1.28e-06	Cluster_newly_formed	chr7:27385296-27385296	FALSE	NA	NA	TRUE	B1_Mur2	SINE	Alu
chr6-30459493-30461542	5.72e-12	0.426197	0.361	0.273	1.29e-06	Cluster_newly_formed	chr6:30460517-30460517	TRUE	ENSMUST00000132023.1	1700012C14Rik	FALSE	NA	NA	NA
chr5-130811864-130813587	5.77e-12	-0.754437	0.067	0.109	1.3e-06	Cluster_newly_formed	chr5:130812725-130812725	FALSE	NA	NA	FALSE	NA	NA	NA
chr1-43199500-43200617	5.78e-12	1.01605	0.103	0.051	1.31e-06	Cluster_newly_formed	chr1:43200058-43200058	FALSE	NA	NA	FALSE	NA	NA	NA
chr3-32816949-32818402	5.81e-12	0.657068	0.192	0.119	1.31e-06	Cluster_newly_formed	chr3:32817675-32817675	TRUE	ENSMUST00000172481.1	Usp13	FALSE	NA	NA	NA
chr15-103502540-103504507	5.82e-12	0.680374	0.175	0.11	1.31e-06	Cluster_newly_formed	chr15:103503523-103503523	TRUE	ENSMUST00000226493.1	Pde1b	FALSE	NA	NA	NA
chr15-89148959-89150561	5.84e-12	0.758567	0.154	0.091	1.32e-06	Cluster_newly_formed	chr15:89149760-89149760	TRUE	ENSMUST00000088823.4	Mapk11	FALSE	NA	NA	NA
chr14-50806824-50808465	5.86e-12	0.419395	0.357	0.264	1.32e-06	Cluster_newly_formed	chr14:50807644-50807644	TRUE	ENSMUST00000228672.1	Parp2	FALSE	NA	NA	NA
chr3-51700269-51702111	5.91e-12	0.754349	0.152	0.091	1.33e-06	Cluster_newly_formed	chr3:51701190-51701190	FALSE	NA	NA	FALSE	NA	NA	NA
chr17-27996818-27998337	5.99e-12	0.94495	0.106	0.053	1.35e-06	Cluster_newly_formed	chr17:27997577-27997577	FALSE	NA	NA	TRUE	PB1D7	SINE	Alu
chr13-40899038-40900366	6.08e-12	-0.73752	0.071	0.112	1.37e-06	Cluster_newly_formed	chr13:40899702-40899702	FALSE	NA	NA	FALSE	NA	NA	NA
chr11-87238559-87239874	6.1e-12	-0.624812	0.098	0.14	1.38e-06	Cluster_newly_formed	chr11:87239216-87239216	FALSE	NA	NA	FALSE	NA	NA	NA
chr17-46030422-46031374	6.16e-12	0.82539	0.117	0.065	1.39e-06	Cluster_newly_formed	chr17:46030898-46030898	TRUE	ENSMUST00000217017.1	NA	FALSE	NA	NA	NA
chr13-69817905-69819197	6.18e-12	-0.683162	0.083	0.127	1.4e-06	Cluster_newly_formed	chr13:69818551-69818551	FALSE	NA	NA	FALSE	NA	NA	NA
chr8-72587113-72590911	6.25e-12	0.583142	0.23	0.157	1.41e-06	Cluster_newly_formed	chr8:72589012-72589012	FALSE	NA	NA	TRUE	B1_Mur1	SINE	Alu
chr18-12946549-12948566	6.25e-12	0.808119	0.139	0.076	1.41e-06	Cluster_newly_formed	chr18:12947557-12947557	FALSE	NA	NA	FALSE	NA	NA	NA
chr7-28692873-28694364	6.25e-12	0.647153	0.185	0.116	1.41e-06	Cluster_newly_formed	chr7:28693618-28693618	TRUE	ENSMUST00000108280.1	Fbxo27	FALSE	NA	NA	NA
chr2-91695151-91696996	6.28e-12	-0.625135	0.101	0.151	1.42e-06	Cluster_newly_formed	chr2:91696073-91696073	FALSE	NA	NA	FALSE	NA	NA	NA
chr18-78800666-78802061	6.29e-12	0.872725	0.124	0.065	1.42e-06	Cluster_newly_formed	chr18:78801363-78801363	FALSE	NA	NA	FALSE	NA	NA	NA
chr11-19938635-19940159	6.33e-12	-0.719749	0.078	0.126	1.43e-06	Cluster_newly_formed	chr11:19939397-19939397	FALSE	NA	NA	FALSE	NA	NA	NA
chr18-9629629-9630868	6.4e-12	-0.741596	0.065	0.103	1.44e-06	Cluster_newly_formed	chr18:9630248-9630248	FALSE	NA	NA	FALSE	NA	NA	NA
chr9-121666802-121668515	6.4e-12	0.705294	0.171	0.107	1.44e-06	Cluster_newly_formed	chr9:121667658-121667658	FALSE	NA	NA	FALSE	NA	NA	NA
chr11-76944948-76946448	6.5e-12	0.703449	0.17	0.105	1.47e-06	Cluster_newly_formed	chr11:76945698-76945698	TRUE	ENSMUST00000146197.2	Blmh	FALSE	NA	NA	NA
chr1-154688350-154689925	6.52e-12	0.986515	0.104	0.05	1.47e-06	Cluster_newly_formed	chr1:154689137-154689137	FALSE	NA	NA	FALSE	NA	NA	NA
chr10-90892201-90893787	6.62e-12	-0.654176	0.088	0.134	1.49e-06	Cluster_newly_formed	chr10:90892994-90892994	FALSE	NA	NA	TRUE	CR1_Mam	LINE	CR1
chr2-33032300-33034053	6.64e-12	-0.568576	0.114	0.164	1.5e-06	Cluster_newly_formed	chr2:33033176-33033176	FALSE	NA	NA	FALSE	NA	NA	NA
chr1-184851684-184854474	6.66e-12	0.865137	0.122	0.067	1.5e-06	Cluster_newly_formed	chr1:184853079-184853079	FALSE	NA	NA	TRUE	B3A	SINE	B2
chr6-36206390-36207521	6.7e-12	-0.674095	0.08	0.12	1.51e-06	Cluster_newly_formed	chr6:36206955-36206955	FALSE	NA	NA	FALSE	NA	NA	NA
chr7-44440668-44444538	6.76e-12	0.445001	0.315	0.232	1.53e-06	Cluster_newly_formed	chr7:44442603-44442603	TRUE	ENSMUST00000156093.1	Lrrc4b	FALSE	NA	NA	NA
chr8-36248849-36252635	6.77e-12	0.366528	0.434	0.338	1.53e-06	Cluster_newly_formed	chr8:36250742-36250742	FALSE	NA	NA	FALSE	NA	NA	NA
chr3-153076977-153078870	6.79e-12	0.559289	0.247	0.171	1.53e-06	Cluster_newly_formed	chr3:153077923-153077923	FALSE	NA	NA	FALSE	NA	NA	NA
chr19-60463519-60464574	6.79e-12	-0.577766	0.11	0.163	1.53e-06	Cluster_newly_formed	chr19:60464046-60464046	FALSE	NA	NA	FALSE	NA	NA	NA
chr4-140068782-140071702	6.79e-12	0.496442	0.296	0.212	1.53e-06	Cluster_newly_formed	chr4:140070242-140070242	FALSE	NA	NA	FALSE	NA	NA	NA
chr10-117646726-117648215	6.83e-12	-0.600951	0.1	0.149	1.54e-06	Cluster_newly_formed	chr10:117647470-117647470	FALSE	NA	NA	FALSE	NA	NA	NA
chr9-97974521-97975824	6.98e-12	0.614472	0.213	0.139	1.58e-06	Cluster_newly_formed	chr9:97975172-97975172	FALSE	NA	NA	FALSE	NA	NA	NA
chr5-146414681-146416443	7.01e-12	-0.68377	0.079	0.122	1.58e-06	Cluster_newly_formed	chr5:146415562-146415562	FALSE	NA	NA	FALSE	NA	NA	NA
chr11-103192066-103194251	7.04e-12	0.391795	0.394	0.302	1.59e-06	Cluster_newly_formed	chr11:103193158-103193158	TRUE	ENSMUST00000174079.1	Gm20511	FALSE	NA	NA	NA
chr9-34573895-34575265	7.19e-12	-0.694965	0.08	0.125	1.62e-06	Cluster_newly_formed	chr9:34574580-34574580	FALSE	NA	NA	FALSE	NA	NA	NA
chr15-31284512-31285729	7.26e-12	-0.677404	0.089	0.133	1.64e-06	Cluster_newly_formed	chr15:31285120-31285120	FALSE	NA	NA	FALSE	NA	NA	NA
chr11-74589355-74590526	7.27e-12	0.572695	0.239	0.162	1.64e-06	Cluster_newly_formed	chr11:74589940-74589940	TRUE	ENSMUST00000102521.8	Rap1gap2	FALSE	NA	NA	NA
chr19-5093254-5096954	7.36e-12	-0.346125	0.324	0.379	1.66e-06	Cluster_newly_formed	chr19:5095104-5095104	FALSE	NA	NA	FALSE	NA	NA	NA
chr7-4545898-4548461	7.37e-12	0.375358	0.405	0.309	1.66e-06	Cluster_newly_formed	chr7:4547179-4547179	TRUE	ENSMUST00000206933.1	Syt5	FALSE	NA	NA	NA
chr7-45783221-45788241	7.4e-12	0.310132	0.517	0.429	1.67e-06	Cluster_newly_formed	chr7:45785731-45785731	TRUE	ENSMUST00000209351.1	Lmtk3	FALSE	NA	NA	NA
chr12-17096969-17099028	7.44e-12	-0.699705	0.08	0.127	1.68e-06	Cluster_newly_formed	chr12:17097998-17097998	FALSE	NA	NA	FALSE	NA	NA	NA
chr15-76228801-76233324	7.53e-12	0.527313	0.259	0.182	1.7e-06	Cluster_newly_formed	chr15:76231062-76231062	TRUE	ENSMUST00000167754.7	Plec	FALSE	NA	NA	NA
chr7-141221072-141223389	7.54e-12	0.611299	0.215	0.14	1.7e-06	Cluster_newly_formed	chr7:141222230-141222230	TRUE	ENSMUST00000083617.1	Mir210	FALSE	NA	NA	NA
chr16-90143449-90144587	7.58e-12	0.368103	0.444	0.34	1.71e-06	Cluster_newly_formed	chr16:90144018-90144018	TRUE	ENSMUST00000114124.8	Tiam1	FALSE	NA	NA	NA
chr1-193042210-193043709	7.62e-12	-0.701427	0.079	0.122	1.72e-06	Cluster_newly_formed	chr1:193042959-193042959	TRUE	ENSMUST00000192297.1	Gm31406	FALSE	NA	NA	NA
chr11-103004205-103007683	7.63e-12	-0.802776	0.06	0.107	1.72e-06	Cluster_newly_formed	chr11:103005944-103005944	FALSE	NA	NA	TRUE	B3A	SINE	B2
chr2-138819616-138821189	7.63e-12	0.546141	0.255	0.179	1.72e-06	Cluster_newly_formed	chr2:138820402-138820402	TRUE	ENSMUST00000158358.1	Mir1952	FALSE	NA	NA	NA
chr2-181458830-181460146	7.63e-12	0.807079	0.135	0.078	1.72e-06	Cluster_newly_formed	chr2:181459488-181459488	TRUE	ENSMUST00000146446.1	Zbtb46	FALSE	NA	NA	NA
chr4-108030861-108034273	7.66e-12	0.762917	0.149	0.088	1.73e-06	Cluster_newly_formed	chr4:108032567-108032567	TRUE	ENSMUST00000124265.1	Podn	FALSE	NA	NA	NA
chr17-12318266-12319257	7.75e-12	0.534547	0.266	0.183	1.75e-06	Cluster_newly_formed	chr17:12318761-12318761	TRUE	ENSMUST00000181774.2	4732491K20Rik	FALSE	NA	NA	NA
chr18-84087265-84088347	7.86e-12	0.762197	0.15	0.085	1.77e-06	Cluster_newly_formed	chr18:84087806-84087806	TRUE	ENSMUST00000235383.1	Ptgr3	FALSE	NA	NA	NA
chr7-144268003-144269290	7.87e-12	0.727204	0.16	0.095	1.78e-06	Cluster_newly_formed	chr7:144268646-144268646	FALSE	NA	NA	FALSE	NA	NA	NA
chr11-84939216-84940673	7.89e-12	-0.617738	0.094	0.139	1.78e-06	Cluster_newly_formed	chr11:84939944-84939944	FALSE	NA	NA	FALSE	NA	NA	NA
chr2-28244074-28245648	7.89e-12	0.812158	0.135	0.075	1.78e-06	Cluster_newly_formed	chr2:28244861-28244861	FALSE	NA	NA	FALSE	NA	NA	NA
chr11-74836493-74839641	7.91e-12	0.362997	0.424	0.329	1.79e-06	Cluster_newly_formed	chr11:74838067-74838067	TRUE	ENSMUST00000132150.1	Mnt	FALSE	NA	NA	NA
chr4-96696225-96698589	7.95e-12	-0.808537	0.058	0.1	1.79e-06	Cluster_newly_formed	chr4:96697407-96697407	FALSE	NA	NA	FALSE	NA	NA	NA
chr5-129907613-129909796	8.02e-12	0.661074	0.2	0.125	1.81e-06	Cluster_newly_formed	chr5:129908704-129908704	TRUE	ENSMUST00000178355.2	Nupr2	FALSE	NA	NA	NA
chr13-54759691-54761276	8.09e-12	0.53279	0.253	0.174	1.83e-06	Cluster_newly_formed	chr13:54760483-54760483	FALSE	NA	NA	FALSE	NA	NA	NA
chr9-70964837-70967543	8.13e-12	0.89315	0.118	0.064	1.83e-06	Cluster_newly_formed	chr9:70966190-70966190	FALSE	NA	NA	TRUE	RLTR12C	LTR	ERVK
chr15-76987193-76988554	8.14e-12	0.754793	0.155	0.09	1.84e-06	Cluster_newly_formed	chr15:76987873-76987873	TRUE	ENSMUST00000230431.1	Gm35933	FALSE	NA	NA	NA
chr19-10240224-10241815	8.17e-12	-0.705127	0.078	0.123	1.84e-06	Cluster_newly_formed	chr19:10241019-10241019	TRUE	ENSMUST00000189439.1	Myrf	FALSE	NA	NA	NA
chr12-53841263-53844389	8.24e-12	0.755439	0.148	0.087	1.86e-06	Cluster_newly_formed	chr12:53842826-53842826	FALSE	NA	NA	FALSE	NA	NA	NA
chr11-112469926-112471382	8.29e-12	0.674405	0.186	0.118	1.87e-06	Cluster_newly_formed	chr11:112470654-112470654	FALSE	NA	NA	FALSE	NA	NA	NA
chr1-90356157-90357432	8.41e-12	-0.731362	0.071	0.113	1.9e-06	Cluster_newly_formed	chr1:90356794-90356794	FALSE	NA	NA	FALSE	NA	NA	NA
chr10-81642745-81645175	8.41e-12	0.430666	0.336	0.25	1.9e-06	Cluster_newly_formed	chr10:81643960-81643960	TRUE	ENSMUST00000132458.1	Ankrd24	TRUE	B3	SINE	B2
chr3-69518864-69520990	8.42e-12	0.834033	0.112	0.062	1.9e-06	Cluster_newly_formed	chr3:69519927-69519927	FALSE	NA	NA	FALSE	NA	NA	NA
chr4-45470969-45474175	8.49e-12	-0.504015	0.139	0.193	1.92e-06	Cluster_newly_formed	chr4:45472572-45472572	FALSE	NA	NA	FALSE	NA	NA	NA
chr7-96796001-96797829	8.56e-12	0.972466	0.1	0.049	1.93e-06	Cluster_newly_formed	chr7:96796915-96796915	TRUE	ENSMUST00000147659.1	Tenm4	FALSE	NA	NA	NA
chr12-85467226-85469240	8.64e-12	-0.496554	0.157	0.213	1.95e-06	Cluster_newly_formed	chr12:85468233-85468233	FALSE	NA	NA	FALSE	NA	NA	NA
chr4-41609316-41617063	8.66e-12	-0.640472	0.1	0.149	1.95e-06	Cluster_newly_formed	chr4:41613189-41613189	FALSE	NA	NA	FALSE	NA	NA	NA
chr7-97385296-97388217	8.67e-12	-0.436553	0.186	0.24	1.96e-06	Cluster_newly_formed	chr7:97386756-97386756	TRUE	ENSMUST00000154107.7	Alg8	FALSE	NA	NA	NA
chr18-34864654-34866766	8.67e-12	0.723618	0.131	0.076	1.96e-06	Cluster_newly_formed	chr18:34865710-34865710	FALSE	NA	NA	FALSE	NA	NA	NA
chr1-154787497-154789200	8.75e-12	0.716722	0.167	0.1	1.97e-06	Cluster_newly_formed	chr1:154788348-154788348	FALSE	NA	NA	FALSE	NA	NA	NA
chr3-89335422-89341568	8.78e-12	-0.458372	0.178	0.24	1.98e-06	Cluster_newly_formed	chr3:89338495-89338495	TRUE	ENSMUST00000029674.7	Efna4	TRUE	B4A	SINE	B4
chr10-79792190-79795768	9e-12	0.478602	0.298	0.212	2.03e-06	Cluster_newly_formed	chr10:79793979-79793979	TRUE	ENSMUST00000219552.1	Gm48495	FALSE	NA	NA	NA
chr6-108658328-108661053	9.07e-12	0.30105	0.54	0.456	2.05e-06	Cluster_newly_formed	chr6:108659690-108659690	TRUE	ENSMUST00000032194.10	Bhlhe40	FALSE	NA	NA	NA
chr6-135858937-135860183	9.28e-12	0.672146	0.182	0.111	2.09e-06	Cluster_newly_formed	chr6:135859560-135859560	FALSE	NA	NA	FALSE	NA	NA	NA
chr13-52275000-52276852	9.28e-12	0.96047	0.108	0.055	2.09e-06	Cluster_newly_formed	chr13:52275926-52275926	FALSE	NA	NA	FALSE	NA	NA	NA
chr12-83043595-83045703	9.3e-12	-0.777954	0.063	0.104	2.1e-06	Cluster_newly_formed	chr12:83044649-83044649	FALSE	NA	NA	FALSE	NA	NA	NA
chr14-12344279-12345969	9.33e-12	-0.777181	0.069	0.117	2.1e-06	Cluster_newly_formed	chr14:12345124-12345124	TRUE	ENSMUST00000022262.5	Fezf2	FALSE	NA	NA	NA
chr15-36940881-36945510	9.39e-12	0.780737	0.157	0.089	2.12e-06	Cluster_newly_formed	chr15:36943195-36943195	FALSE	NA	NA	FALSE	NA	NA	NA
chr3-121966968-121968564	9.44e-12	0.719293	0.162	0.098	2.13e-06	Cluster_newly_formed	chr3:121967766-121967766	TRUE	ENSMUST00000197155.4	Arhgap29	FALSE	NA	NA	NA
chr11-72154698-72156407	9.51e-12	-0.685102	0.074	0.113	2.15e-06	Cluster_newly_formed	chr11:72155552-72155552	TRUE	ENSMUST00000151411.1	4933427D14Rik	FALSE	NA	NA	NA
chr12-40837004-40839827	9.51e-12	-0.630213	0.098	0.148	2.15e-06	Cluster_newly_formed	chr12:40838415-40838415	FALSE	NA	NA	FALSE	NA	NA	NA
chr8-127582882-127584179	9.55e-12	-0.786029	0.061	0.104	2.16e-06	Cluster_newly_formed	chr8:127583530-127583530	FALSE	NA	NA	FALSE	NA	NA	NA
chr17-32809477-32810917	9.63e-12	0.956037	0.106	0.054	2.17e-06	Cluster_newly_formed	chr17:32810197-32810197	TRUE	ENSMUST00000181318.1	Gm26693	FALSE	NA	NA	NA
chr18-61481727-61483427	9.84e-12	-0.511003	0.141	0.193	2.22e-06	Cluster_newly_formed	chr18:61482577-61482577	FALSE	NA	NA	FALSE	NA	NA	NA
chr4-46814462-46816199	9.91e-12	0.941857	0.105	0.054	2.24e-06	Cluster_newly_formed	chr4:46815330-46815330	FALSE	NA	NA	FALSE	NA	NA	NA
chr10-122989510-122992019	9.92e-12	0.690548	0.17	0.101	2.24e-06	Cluster_newly_formed	chr10:122990764-122990764	FALSE	NA	NA	TRUE	B3	SINE	B2
chr7-81858302-81861796	1.01e-11	0.817857	0.125	0.071	2.27e-06	Cluster_newly_formed	chr7:81860049-81860049	TRUE	ENSMUST00000126334.7	Tm6sf1	FALSE	NA	NA	NA
chr11-23633097-23634720	1.02e-11	0.452339	0.33	0.238	2.29e-06	Cluster_newly_formed	chr11:23633908-23633908	TRUE	ENSMUST00000109532.8	NA	FALSE	NA	NA	NA
chr17-57274661-57276222	1.02e-11	0.855793	0.118	0.064	2.3e-06	Cluster_newly_formed	chr17:57275441-57275441	FALSE	NA	NA	FALSE	NA	NA	NA
chr9-46701624-46705201	1.02e-11	0.603633	0.227	0.147	2.31e-06	Cluster_newly_formed	chr9:46703412-46703412	FALSE	NA	NA	FALSE	NA	NA	NA
chr9-62630219-62631505	1.03e-11	-0.666431	0.082	0.124	2.33e-06	Cluster_newly_formed	chr9:62630862-62630862	FALSE	NA	NA	FALSE	NA	NA	NA
chr6-114347544-114348771	1.03e-11	0.764296	0.151	0.088	2.33e-06	Cluster_newly_formed	chr6:114348157-114348157	FALSE	NA	NA	FALSE	NA	NA	NA
chr12-31578572-31580425	1.03e-11	-0.657986	0.089	0.136	2.33e-06	Cluster_newly_formed	chr12:31579498-31579498	FALSE	NA	NA	FALSE	NA	NA	NA
chr11-6568599-6570133	1.04e-11	-0.63197	0.088	0.132	2.35e-06	Cluster_newly_formed	chr11:6569366-6569366	FALSE	NA	NA	FALSE	NA	NA	NA
chr10-77093384-77096431	1.04e-11	0.746636	0.148	0.086	2.35e-06	Cluster_newly_formed	chr10:77094907-77094907	FALSE	NA	NA	FALSE	NA	NA	NA
chr7-138839709-138842925	1.05e-11	-0.774696	0.068	0.113	2.36e-06	Cluster_newly_formed	chr7:138841317-138841317	FALSE	NA	NA	FALSE	NA	NA	NA
chr17-70526667-70529324	1.05e-11	0.731669	0.154	0.092	2.37e-06	Cluster_newly_formed	chr17:70527995-70527995	FALSE	NA	NA	FALSE	NA	NA	NA
chr11-117173651-117175744	1.06e-11	0.772302	0.135	0.079	2.38e-06	Cluster_newly_formed	chr11:117174697-117174697	FALSE	NA	NA	TRUE	RMER4A	LTR	ERVK
chr1-169422157-169423192	1.06e-11	0.70333	0.168	0.1	2.39e-06	Cluster_newly_formed	chr1:169422674-169422674	FALSE	NA	NA	FALSE	NA	NA	NA
chr10-127121696-127124028	1.06e-11	0.685562	0.169	0.104	2.39e-06	Cluster_newly_formed	chr10:127122862-127122862	FALSE	NA	NA	TRUE	MTC	LTR	ERVL-MaLR
chr18-35872169-35876082	1.07e-11	0.470793	0.292	0.21	2.41e-06	Cluster_newly_formed	chr18:35874125-35874125	TRUE	ENSMUST00000235808.1	Gm50399	FALSE	NA	NA	NA
chr1-9815631-9817080	1.08e-11	0.962298	0.102	0.052	2.43e-06	Cluster_newly_formed	chr1:9816355-9816355	FALSE	NA	NA	FALSE	NA	NA	NA
chr1-59591800-59594539	1.08e-11	-0.727213	0.064	0.105	2.44e-06	Cluster_newly_formed	chr1:59593169-59593169	FALSE	NA	NA	FALSE	NA	NA	NA
chr7-99379829-99382160	1.09e-11	0.440127	0.339	0.248	2.46e-06	Cluster_newly_formed	chr7:99380994-99380994	TRUE	ENSMUST00000037528.9	Gdpd5	FALSE	NA	NA	NA
chr5-113215214-113217112	1.09e-11	0.943054	0.104	0.054	2.46e-06	Cluster_newly_formed	chr5:113216163-113216163	FALSE	NA	NA	FALSE	NA	NA	NA
chr14-79223105-79224669	1.11e-11	-0.736474	0.07	0.113	2.5e-06	Cluster_newly_formed	chr14:79223887-79223887	TRUE	ENSMUST00000040802.4	Zfp957	FALSE	NA	NA	NA
chr1-98191566-98192976	1.11e-11	-0.558178	0.116	0.167	2.5e-06	Cluster_newly_formed	chr1:98192271-98192271	FALSE	NA	NA	FALSE	NA	NA	NA
chr15-99074082-99075648	1.11e-11	0.510988	0.271	0.192	2.5e-06	Cluster_newly_formed	chr15:99074865-99074865	TRUE	ENSMUST00000230311.1	Troap	FALSE	NA	NA	NA
chr4-108619468-108620402	1.12e-11	0.403048	0.395	0.3	2.53e-06	Cluster_newly_formed	chr4:108619935-108619935	TRUE	ENSMUST00000030320.12	Cc2d1b	FALSE	NA	NA	NA
chr11-7133781-7136337	1.12e-11	0.646385	0.189	0.12	2.53e-06	Cluster_newly_formed	chr11:7135059-7135059	FALSE	NA	NA	FALSE	NA	NA	NA
chr6-88937704-88940162	1.13e-11	0.759361	0.144	0.083	2.54e-06	Cluster_newly_formed	chr6:88938933-88938933	FALSE	NA	NA	TRUE	(TTTTTG)n	Simple_repeat	Simple_repeat
chr15-75086144-75087224	1.13e-11	0.61718	0.163	0.114	2.56e-06	Cluster_newly_formed	chr15:75086684-75086684	FALSE	NA	NA	FALSE	NA	NA	NA
chr10-42863212-42865584	1.14e-11	0.867452	0.118	0.063	2.58e-06	Cluster_newly_formed	chr10:42864398-42864398	TRUE	ENSMUST00000213985.1	Gm34006	FALSE	NA	NA	NA
chr18-25693390-25694910	1.15e-11	0.673093	0.184	0.114	2.59e-06	Cluster_newly_formed	chr18:25694150-25694150	FALSE	NA	NA	FALSE	NA	NA	NA
chr5-138893893-138895215	1.15e-11	0.7118	0.163	0.096	2.59e-06	Cluster_newly_formed	chr5:138894554-138894554	FALSE	NA	NA	FALSE	NA	NA	NA
chr12-24580557-24582001	1.15e-11	-0.706447	0.076	0.121	2.6e-06	Cluster_newly_formed	chr12:24581279-24581279	TRUE	ENSMUST00000020985.8	Grhl1	FALSE	NA	NA	NA
chr11-105494528-105498663	1.15e-11	0.644976	0.191	0.122	2.6e-06	Cluster_newly_formed	chr11:105496595-105496595	FALSE	NA	NA	FALSE	NA	NA	NA
chr12-3234041-3237139	1.15e-11	0.383796	0.387	0.3	2.6e-06	Cluster_newly_formed	chr12:3235590-3235590	TRUE	ENSMUST00000179924.7	Rab10os	FALSE	NA	NA	NA
chr3-84480036-84482633	1.15e-11	0.784208	0.14	0.083	2.6e-06	Cluster_newly_formed	chr3:84481334-84481334	TRUE	ENSMUST00000107689.6	Fhdc1	FALSE	NA	NA	NA
chr2-32816166-32818614	1.15e-11	0.598472	0.213	0.143	2.6e-06	Cluster_newly_formed	chr2:32817390-32817390	TRUE	ENSMUST00000192333.1	Stxbp1	FALSE	NA	NA	NA
chr5-35245246-35246460	1.16e-11	0.939727	0.104	0.054	2.61e-06	Cluster_newly_formed	chr5:35245853-35245853	FALSE	NA	NA	FALSE	NA	NA	NA
chr17-14202762-14204873	1.16e-11	0.520104	0.279	0.197	2.62e-06	Cluster_newly_formed	chr17:14203817-14203817	TRUE	ENSMUST00000232816.1	Dact2	FALSE	NA	NA	NA
chr3-117006609-117008176	1.17e-11	0.808744	0.135	0.076	2.63e-06	Cluster_newly_formed	chr3:117007392-117007392	FALSE	NA	NA	TRUE	MLT1F-int	LTR	ERVL-MaLR
chr1-72578220-72579578	1.17e-11	-0.597846	0.097	0.142	2.65e-06	Cluster_newly_formed	chr1:72578899-72578899	FALSE	NA	NA	TRUE	ID4_	SINE	ID
chr1-66816797-66817902	1.18e-11	0.450873	0.336	0.247	2.65e-06	Cluster_newly_formed	chr1:66817349-66817349	TRUE	ENSMUST00000113987.1	Kansl1l	FALSE	NA	NA	NA
chr15-31425725-31427393	1.18e-11	0.817202	0.131	0.072	2.65e-06	Cluster_newly_formed	chr15:31426559-31426559	FALSE	NA	NA	FALSE	NA	NA	NA
chr12-111435729-111438573	1.18e-11	0.895519	0.116	0.062	2.66e-06	Cluster_newly_formed	chr12:111437151-111437151	FALSE	NA	NA	TRUE	B1_Mur2	SINE	Alu
chr12-111645984-111649809	1.18e-11	-0.601764	0.116	0.168	2.66e-06	Cluster_newly_formed	chr12:111647896-111647896	FALSE	NA	NA	FALSE	NA	NA	NA
chr16-23240111-23241565	1.19e-11	-0.626983	0.089	0.132	2.68e-06	Cluster_newly_formed	chr16:23240838-23240838	FALSE	NA	NA	FALSE	NA	NA	NA
chr11-114822398-114823457	1.2e-11	0.594746	0.224	0.145	2.7e-06	Cluster_newly_formed	chr11:114822927-114822927	FALSE	NA	NA	FALSE	NA	NA	NA
chr2-167347907-167349934	1.2e-11	0.411425	0.36	0.275	2.71e-06	Cluster_newly_formed	chr2:167348920-167348920	TRUE	ENSMUST00000109221.8	B4galt5	FALSE	NA	NA	NA
chr2-102032184-102033709	1.21e-11	0.754341	0.15	0.087	2.72e-06	Cluster_newly_formed	chr2:102032946-102032946	FALSE	NA	NA	FALSE	NA	NA	NA
chr12-82970375-82971705	1.21e-11	0.924032	0.111	0.058	2.73e-06	Cluster_newly_formed	chr12:82971040-82971040	FALSE	NA	NA	FALSE	NA	NA	NA
chr4-135530784-135532123	1.21e-11	-0.717138	0.074	0.118	2.74e-06	Cluster_newly_formed	chr4:135531453-135531453	FALSE	NA	NA	FALSE	NA	NA	NA
chr18-7626463-7627466	1.22e-11	0.836491	0.118	0.064	2.74e-06	Cluster_newly_formed	chr18:7626964-7626964	TRUE	ENSMUST00000234366.1	Mpp7	FALSE	NA	NA	NA
chr14-105778863-105780210	1.22e-11	0.806708	0.132	0.073	2.75e-06	Cluster_newly_formed	chr14:105779536-105779536	FALSE	NA	NA	FALSE	NA	NA	NA
chr11-94148656-94150733	1.23e-11	0.703377	0.168	0.1	2.77e-06	Cluster_newly_formed	chr11:94149694-94149694	FALSE	NA	NA	FALSE	NA	NA	NA
chr12-86814234-86817956	1.23e-11	0.722744	0.159	0.096	2.78e-06	Cluster_newly_formed	chr12:86816095-86816095	FALSE	NA	NA	TRUE	ID_B1	SINE	B4
chr4-150256506-150259843	1.23e-11	0.738761	0.157	0.093	2.78e-06	Cluster_newly_formed	chr4:150258174-150258174	FALSE	NA	NA	FALSE	NA	NA	NA
chr8-111876250-111877554	1.25e-11	0.452827	0.339	0.25	2.82e-06	Cluster_newly_formed	chr8:111876902-111876902	TRUE	ENSMUST00000034431.2	Tmem170	FALSE	NA	NA	NA
chr7-44605799-44607976	1.26e-11	0.834898	0.127	0.069	2.84e-06	Cluster_newly_formed	chr7:44606887-44606887	FALSE	NA	NA	FALSE	NA	NA	NA
chr4-11190639-11192085	1.27e-11	0.429058	0.363	0.269	2.86e-06	Cluster_newly_formed	chr4:11191362-11191362	TRUE	ENSMUST00000147725.7	Ccne2	FALSE	NA	NA	NA
chr3-88536112-88537915	1.27e-11	0.715764	0.165	0.101	2.87e-06	Cluster_newly_formed	chr3:88537013-88537013	TRUE	ENSMUST00000122779.1	Mir1905	FALSE	NA	NA	NA
chr8-110938264-110940056	1.27e-11	0.643959	0.199	0.128	2.87e-06	Cluster_newly_formed	chr8:110939160-110939160	FALSE	NA	NA	FALSE	NA	NA	NA
chr10-60105711-60106783	1.29e-11	0.64519	0.197	0.125	2.92e-06	Cluster_newly_formed	chr10:60106247-60106247	TRUE	ENSMUST00000165024.2	Spock2	FALSE	NA	NA	NA
chr8-103343344-103344591	1.3e-11	0.930076	0.101	0.054	2.93e-06	Cluster_newly_formed	chr8:103343967-103343967	FALSE	NA	NA	FALSE	NA	NA	NA
chr2-16355346-16356907	1.3e-11	0.543316	0.251	0.174	2.93e-06	Cluster_newly_formed	chr2:16356126-16356126	TRUE	ENSMUST00000114702.1	Plxdc2	FALSE	NA	NA	NA
chr7-110715117-110716307	1.3e-11	-0.797743	0.06	0.103	2.93e-06	Cluster_newly_formed	chr7:110715712-110715712	FALSE	NA	NA	FALSE	NA	NA	NA
chr12-89811773-89813182	1.3e-11	0.778957	0.14	0.081	2.94e-06	Cluster_newly_formed	chr12:89812477-89812477	TRUE	ENSMUST00000110130.3	Nrxn3	FALSE	NA	NA	NA
chr17-13759822-13762066	1.31e-11	0.418726	0.36	0.271	2.96e-06	Cluster_newly_formed	chr17:13760944-13760944	TRUE	ENSMUST00000148430.1	Tcte2	FALSE	NA	NA	NA
chr12-108132320-108134524	1.32e-11	-0.789817	0.062	0.104	2.98e-06	Cluster_newly_formed	chr12:108133422-108133422	FALSE	NA	NA	FALSE	NA	NA	NA
chr11-87232504-87236022	1.33e-11	-0.674597	0.092	0.141	2.99e-06	Cluster_newly_formed	chr11:87234263-87234263	FALSE	NA	NA	FALSE	NA	NA	NA
chr8-121621543-121623971	1.33e-11	-0.657088	0.081	0.126	3e-06	Cluster_newly_formed	chr8:121622757-121622757	FALSE	NA	NA	FALSE	NA	NA	NA
chr12-105476459-105477688	1.34e-11	-0.756572	0.065	0.105	3.02e-06	Cluster_newly_formed	chr12:105477073-105477073	FALSE	NA	NA	FALSE	NA	NA	NA
chr16-64711519-64712480	1.34e-11	0.945597	0.106	0.052	3.02e-06	Cluster_newly_formed	chr16:64711999-64711999	FALSE	NA	NA	FALSE	NA	NA	NA
chr8-111629567-111632332	1.35e-11	0.816973	0.119	0.067	3.05e-06	Cluster_newly_formed	chr8:111630949-111630949	TRUE	ENSMUST00000070004.3	Ldhd	FALSE	NA	NA	NA
chr8-123190278-123191692	1.35e-11	-0.602214	0.095	0.139	3.06e-06	Cluster_newly_formed	chr8:123190985-123190985	FALSE	NA	NA	FALSE	NA	NA	NA
chr15-95534276-95537047	1.36e-11	-0.540981	0.118	0.168	3.06e-06	Cluster_newly_formed	chr15:95535661-95535661	FALSE	NA	NA	FALSE	NA	NA	NA
chr2-25982433-25984217	1.36e-11	0.325641	0.501	0.411	3.06e-06	Cluster_newly_formed	chr2:25983325-25983325	TRUE	ENSMUST00000183461.7	Camsap1	FALSE	NA	NA	NA
chr1-91412846-91415807	1.38e-11	0.592286	0.225	0.15	3.11e-06	Cluster_newly_formed	chr1:91414326-91414326	TRUE	ENSMUST00000150520.1	Hes6	FALSE	NA	NA	NA
chr10-108618746-108620840	1.38e-11	-0.643052	0.097	0.145	3.11e-06	Cluster_newly_formed	chr10:108619793-108619793	FALSE	NA	NA	FALSE	NA	NA	NA
chr3-138770678-138771627	1.38e-11	-0.557808	0.119	0.168	3.12e-06	Cluster_newly_formed	chr3:138771152-138771152	FALSE	NA	NA	FALSE	NA	NA	NA
chr2-164001787-164004158	1.4e-11	0.794524	0.138	0.08	3.16e-06	Cluster_newly_formed	chr2:164002972-164002972	FALSE	NA	NA	FALSE	NA	NA	NA
chr13-58066327-58069689	1.41e-11	-0.547664	0.121	0.174	3.17e-06	Cluster_newly_formed	chr13:58068008-58068008	FALSE	NA	NA	FALSE	NA	NA	NA
chr18-33463230-33465574	1.41e-11	0.505921	0.265	0.186	3.18e-06	Cluster_newly_formed	chr18:33464402-33464402	TRUE	ENSMUST00000238186.1	Gm10549	FALSE	NA	NA	NA
chr8-127705939-127707263	1.42e-11	0.548358	0.248	0.169	3.19e-06	Cluster_newly_formed	chr8:127706601-127706601	FALSE	NA	NA	FALSE	NA	NA	NA
chr1-13371898-13374929	1.42e-11	0.339017	0.461	0.368	3.2e-06	Cluster_newly_formed	chr1:13373413-13373413	TRUE	ENSMUST00000147927.7	Ncoa2	FALSE	NA	NA	NA
chr18-73085297-73086523	1.42e-11	0.847677	0.123	0.068	3.21e-06	Cluster_newly_formed	chr18:73085910-73085910	FALSE	NA	NA	FALSE	NA	NA	NA
chr4-152202383-152203796	1.42e-11	0.847383	0.123	0.068	3.21e-06	Cluster_newly_formed	chr4:152203089-152203089	TRUE	ENSMUST00000127752.1	Gm13096	FALSE	NA	NA	NA
chr9-75337391-75339148	1.42e-11	0.62272	0.209	0.131	3.21e-06	Cluster_newly_formed	chr9:75338269-75338269	FALSE	NA	NA	TRUE	B3A	SINE	B2
chr2-181156433-181157670	1.44e-11	0.481571	0.295	0.213	3.25e-06	Cluster_newly_formed	chr2:181157051-181157051	TRUE	ENSMUST00000055990.7	Eef1a2	FALSE	NA	NA	NA
chr2-154583356-154585673	1.47e-11	0.519193	0.28	0.194	3.32e-06	Cluster_newly_formed	chr2:154584514-154584514	FALSE	NA	NA	TRUE	LTR16C	LTR	ERVL
chr13-54366233-54368968	1.48e-11	0.7904	0.131	0.075	3.35e-06	Cluster_newly_formed	chr13:54367600-54367600	FALSE	NA	NA	FALSE	NA	NA	NA
chr5-53325614-53326727	1.5e-11	-0.623622	0.094	0.14	3.38e-06	Cluster_newly_formed	chr5:53326170-53326170	FALSE	NA	NA	FALSE	NA	NA	NA
chr2-121621174-121622476	1.5e-11	-0.675536	0.081	0.126	3.38e-06	Cluster_newly_formed	chr2:121621825-121621825	FALSE	NA	NA	FALSE	NA	NA	NA
chr9-105691929-105693207	1.5e-11	0.556823	0.239	0.16	3.38e-06	Cluster_newly_formed	chr9:105692568-105692568	FALSE	NA	NA	FALSE	NA	NA	NA
chr4-106006841-106008354	1.52e-11	-0.704043	0.075	0.117	3.43e-06	Cluster_newly_formed	chr4:106007597-106007597	FALSE	NA	NA	TRUE	MTD	LTR	ERVL-MaLR
chr16-94208929-94210957	1.55e-11	0.839359	0.121	0.067	3.5e-06	Cluster_newly_formed	chr16:94209943-94209943	FALSE	NA	NA	FALSE	NA	NA	NA
chr17-66349012-66351093	1.55e-11	0.719241	0.161	0.094	3.5e-06	Cluster_newly_formed	chr17:66350052-66350052	FALSE	NA	NA	FALSE	NA	NA	NA
chr12-102222300-102224188	1.55e-11	-0.78874	0.062	0.105	3.5e-06	Cluster_newly_formed	chr12:102223244-102223244	FALSE	NA	NA	FALSE	NA	NA	NA
chr7-101461541-101463538	1.57e-11	-0.527619	0.139	0.193	3.55e-06	Cluster_newly_formed	chr7:101462539-101462539	FALSE	NA	NA	FALSE	NA	NA	NA
chr2-119746927-119748491	1.58e-11	0.752007	0.154	0.092	3.56e-06	Cluster_newly_formed	chr2:119747709-119747709	FALSE	NA	NA	TRUE	Charlie16a	DNA	hAT-Charlie
chr12-50648633-50649874	1.58e-11	0.904383	0.109	0.058	3.57e-06	Cluster_newly_formed	chr12:50649253-50649253	TRUE	ENSMUST00000002765.8	Prkd1	FALSE	NA	NA	NA
chr5-138900926-138901974	1.59e-11	0.609199	0.216	0.142	3.59e-06	Cluster_newly_formed	chr5:138901450-138901450	FALSE	NA	NA	FALSE	NA	NA	NA
chr16-90175388-90177712	1.59e-11	0.638786	0.175	0.113	3.59e-06	Cluster_newly_formed	chr16:90176550-90176550	FALSE	NA	NA	FALSE	NA	NA	NA
chr5-113882469-113884741	1.61e-11	-0.764842	0.063	0.108	3.63e-06	Cluster_newly_formed	chr5:113883605-113883605	TRUE	ENSMUST00000163264.7	Coro1c	FALSE	NA	NA	NA
chr3-52267770-52270753	1.62e-11	0.527585	0.266	0.184	3.65e-06	Cluster_newly_formed	chr3:52269261-52269261	TRUE	ENSMUST00000174738.1	Gm20402	FALSE	NA	NA	NA
chr6-52824553-52826563	1.64e-11	0.85564	0.13	0.072	3.69e-06	Cluster_newly_formed	chr6:52825558-52825558	FALSE	NA	NA	FALSE	NA	NA	NA
chr7-132208493-132210064	1.65e-11	0.901376	0.117	0.063	3.71e-06	Cluster_newly_formed	chr7:132209278-132209278	FALSE	NA	NA	FALSE	NA	NA	NA
chr4-100944857-100946052	1.67e-11	-0.720973	0.072	0.114	3.76e-06	Cluster_newly_formed	chr4:100945454-100945454	FALSE	NA	NA	FALSE	NA	NA	NA
chr18-70567781-70569835	1.68e-11	0.465195	0.3	0.217	3.79e-06	Cluster_newly_formed	chr18:70568808-70568808	TRUE	ENSMUST00000114946.3	Mbd2	FALSE	NA	NA	NA
chr18-12916964-12920206	1.68e-11	0.579386	0.207	0.137	3.8e-06	Cluster_newly_formed	chr18:12918585-12918585	FALSE	NA	NA	TRUE	L1MB7	LINE	L1
chr18-64108992-64110422	1.71e-11	0.828508	0.128	0.07	3.85e-06	Cluster_newly_formed	chr18:64109707-64109707	FALSE	NA	NA	FALSE	NA	NA	NA
chr8-118236743-118238166	1.71e-11	0.820675	0.133	0.075	3.87e-06	Cluster_newly_formed	chr8:118237454-118237454	FALSE	NA	NA	FALSE	NA	NA	NA
chr15-95491690-95493438	1.73e-11	-0.559826	0.113	0.161	3.89e-06	Cluster_newly_formed	chr15:95492564-95492564	FALSE	NA	NA	FALSE	NA	NA	NA
chr1-38357922-38359446	1.74e-11	0.732056	0.152	0.092	3.93e-06	Cluster_newly_formed	chr1:38358684-38358684	FALSE	NA	NA	FALSE	NA	NA	NA
chr11-77979968-77985408	1.75e-11	0.227339	0.689	0.605	3.95e-06	Cluster_newly_formed	chr11:77982688-77982688	TRUE	ENSMUST00000049167.13	Phf12	FALSE	NA	NA	NA
chr9-42187013-42188256	1.76e-11	0.73037	0.149	0.088	3.98e-06	Cluster_newly_formed	chr9:42187634-42187634	FALSE	NA	NA	FALSE	NA	NA	NA
chr12-99560659-99564368	1.77e-11	0.691717	0.164	0.1	4e-06	Cluster_newly_formed	chr12:99562513-99562513	TRUE	ENSMUST00000176928.2	Foxn3	FALSE	NA	NA	NA
chr7-144935287-144938245	1.77e-11	-0.483513	0.15	0.198	4e-06	Cluster_newly_formed	chr7:144936766-144936766	FALSE	NA	NA	FALSE	NA	NA	NA
chr15-86363422-86364883	1.79e-11	-0.70047	0.072	0.114	4.04e-06	Cluster_newly_formed	chr15:86364152-86364152	FALSE	NA	NA	TRUE	LTR79	LTR	ERVL
chr13-11294342-11295402	1.79e-11	-0.709406	0.073	0.121	4.04e-06	Cluster_newly_formed	chr13:11294872-11294872	FALSE	NA	NA	FALSE	NA	NA	NA
chr5-125214827-125217221	1.81e-11	0.447773	0.314	0.231	4.08e-06	Cluster_newly_formed	chr5:125216024-125216024	FALSE	NA	NA	FALSE	NA	NA	NA
chr19-46348302-46349579	1.81e-11	0.445701	0.332	0.24	4.08e-06	Cluster_newly_formed	chr19:46348940-46348940	FALSE	NA	NA	FALSE	NA	NA	NA
chr13-42592866-42594394	1.81e-11	0.799119	0.132	0.075	4.09e-06	Cluster_newly_formed	chr13:42593630-42593630	FALSE	NA	NA	FALSE	NA	NA	NA
chr8-94127322-94131107	1.82e-11	-0.772461	0.07	0.117	4.1e-06	Cluster_newly_formed	chr8:94129214-94129214	FALSE	NA	NA	FALSE	NA	NA	NA
chr1-162477434-162478956	1.82e-11	0.64191	0.189	0.12	4.1e-06	Cluster_newly_formed	chr1:162478195-162478195	TRUE	ENSMUST00000070330.13	Dnm3	FALSE	NA	NA	NA
chr14-27427388-27430083	1.84e-11	0.407552	0.37	0.278	4.14e-06	Cluster_newly_formed	chr14:27428735-27428735	TRUE	ENSMUST00000022450.5	Tasor	FALSE	NA	NA	NA
chr17-12265857-12267041	1.84e-11	-0.695331	0.076	0.12	4.15e-06	Cluster_newly_formed	chr17:12266449-12266449	TRUE	ENSMUST00000233252.1	Map3k4	FALSE	NA	NA	NA
chr19-5636860-5638601	1.84e-11	0.509411	0.264	0.185	4.16e-06	Cluster_newly_formed	chr19:5637730-5637730	TRUE	ENSMUST00000237863.1	Rela	FALSE	NA	NA	NA
chr2-32740356-32742976	1.85e-11	0.414154	0.363	0.276	4.18e-06	Cluster_newly_formed	chr2:32741666-32741666	TRUE	ENSMUST00000139563.1	Sh2d3c	FALSE	NA	NA	NA
chr7-121939302-121940824	1.87e-11	0.746042	0.142	0.087	4.22e-06	Cluster_newly_formed	chr7:121940063-121940063	FALSE	NA	NA	FALSE	NA	NA	NA
chr19-42169874-42171398	1.88e-11	0.496166	0.281	0.197	4.24e-06	Cluster_newly_formed	chr19:42170636-42170636	TRUE	ENSMUST00000166788.1	Zfyve27	FALSE	NA	NA	NA
chr11-117932032-117933096	1.88e-11	0.792794	0.139	0.08	4.24e-06	Cluster_newly_formed	chr11:117932564-117932564	FALSE	NA	NA	FALSE	NA	NA	NA
chr19-26603619-26606048	1.9e-11	0.368701	0.423	0.329	4.29e-06	Cluster_newly_formed	chr19:26604833-26604833	TRUE	ENSMUST00000176030.7	Smarca2	FALSE	NA	NA	NA
chr3-56355514-56358576	1.91e-11	-0.746129	0.065	0.107	4.31e-06	Cluster_newly_formed	chr3:56357045-56357045	FALSE	NA	NA	FALSE	NA	NA	NA
chr9-34957517-34958901	1.92e-11	-0.677204	0.077	0.117	4.33e-06	Cluster_newly_formed	chr9:34958209-34958209	FALSE	NA	NA	TRUE	L1MD	LINE	L1
chr8-24227481-24228983	1.96e-11	0.881952	0.119	0.064	4.42e-06	Cluster_newly_formed	chr8:24228232-24228232	FALSE	NA	NA	FALSE	NA	NA	NA
chr19-37254716-37256162	1.97e-11	0.739802	0.152	0.089	4.45e-06	Cluster_newly_formed	chr19:37255439-37255439	FALSE	NA	NA	FALSE	NA	NA	NA
chr1-170654765-170657492	1.98e-11	0.893169	0.112	0.06	4.48e-06	Cluster_newly_formed	chr1:170656128-170656128	FALSE	NA	NA	FALSE	NA	NA	NA
chr17-71128996-71131033	1.99e-11	0.866299	0.116	0.062	4.48e-06	Cluster_newly_formed	chr17:71130014-71130014	FALSE	NA	NA	FALSE	NA	NA	NA
chr15-79493306-79494525	2.02e-11	0.842333	0.127	0.071	4.56e-06	Cluster_newly_formed	chr15:79493915-79493915	FALSE	NA	NA	TRUE	L1ME4b	LINE	L1
chr17-28874927-28876134	2.04e-11	0.551895	0.236	0.161	4.6e-06	Cluster_newly_formed	chr17:28875530-28875530	FALSE	NA	NA	FALSE	NA	NA	NA
chr4-152273435-152276036	2.04e-11	0.795163	0.126	0.072	4.61e-06	Cluster_newly_formed	chr4:152274735-152274735	TRUE	ENSMUST00000105651.7	Gpr153	FALSE	NA	NA	NA
chr3-28550359-28551812	2.12e-11	0.678531	0.17	0.103	4.77e-06	Cluster_newly_formed	chr3:28551085-28551085	FALSE	NA	NA	FALSE	NA	NA	NA
chr19-10101262-10103058	2.12e-11	0.544456	0.246	0.165	4.78e-06	Cluster_newly_formed	chr19:10102160-10102160	TRUE	ENSMUST00000025567.8	Fads2	FALSE	NA	NA	NA
chr12-111331339-111334220	2.14e-11	0.925993	0.101	0.052	4.84e-06	Cluster_newly_formed	chr12:111332779-111332779	FALSE	NA	NA	TRUE	ORR1D2	LTR	ERVL-MaLR
chr7-45831870-45834187	2.16e-11	0.730707	0.146	0.088	4.88e-06	Cluster_newly_formed	chr7:45833028-45833028	TRUE	ENSMUST00000210177.1	Gm45441	FALSE	NA	NA	NA
chr13-69491881-69495432	2.18e-11	0.797603	0.114	0.065	4.92e-06	Cluster_newly_formed	chr13:69493656-69493656	FALSE	NA	NA	FALSE	NA	NA	NA
chr11-117248195-117249987	2.19e-11	0.799718	0.132	0.073	4.94e-06	Cluster_newly_formed	chr11:117249091-117249091	FALSE	NA	NA	FALSE	NA	NA	NA
chr1-9629658-9631015	2.19e-11	0.556179	0.227	0.152	4.95e-06	Cluster_newly_formed	chr1:9630336-9630336	TRUE	ENSMUST00000153239.7	2610203C22Rik	FALSE	NA	NA	NA
chr1-75262142-75265215	2.2e-11	0.395937	0.363	0.273	4.96e-06	Cluster_newly_formed	chr1:75263678-75263678	TRUE	ENSMUST00000185849.6	Ptprn	FALSE	NA	NA	NA
chr9-106370970-106372857	2.21e-11	0.635711	0.187	0.119	4.98e-06	Cluster_newly_formed	chr9:106371913-106371913	FALSE	NA	NA	FALSE	NA	NA	NA
chr11-82386874-82387988	2.21e-11	0.730508	0.15	0.09	4.99e-06	Cluster_newly_formed	chr11:82387431-82387431	TRUE	ENSMUST00000221531.1	Gm38577	FALSE	NA	NA	NA
chr18-74181983-74183346	2.22e-11	0.778499	0.136	0.078	5.02e-06	Cluster_newly_formed	chr18:74182664-74182664	FALSE	NA	NA	FALSE	NA	NA	NA
chr4-109405475-109407578	2.23e-11	0.944644	0.102	0.053	5.04e-06	Cluster_newly_formed	chr4:109406526-109406526	TRUE	ENSMUST00000126797.1	Ttc39a	TRUE	MIRb	SINE	MIR
chr18-73165528-73166838	2.25e-11	-0.779497	0.061	0.1	5.07e-06	Cluster_newly_formed	chr18:73166183-73166183	FALSE	NA	NA	FALSE	NA	NA	NA
chr16-45723985-45725221	2.25e-11	0.586759	0.213	0.14	5.08e-06	Cluster_newly_formed	chr16:45724603-45724603	TRUE	ENSMUST00000096057.4	Tagln3	FALSE	NA	NA	NA
chr4-124264925-124267585	2.27e-11	0.78392	0.143	0.081	5.13e-06	Cluster_newly_formed	chr4:124266255-124266255	FALSE	NA	NA	FALSE	NA	NA	NA
chr1-74802701-74803885	2.29e-11	0.747726	0.148	0.088	5.16e-06	Cluster_newly_formed	chr1:74803293-74803293	FALSE	NA	NA	FALSE	NA	NA	NA
chr1-79671586-79672573	2.29e-11	0.948912	0.101	0.053	5.17e-06	Cluster_newly_formed	chr1:79672079-79672079	TRUE	ENSMUST00000162342.7	Ap1s3	FALSE	NA	NA	NA
chr7-96416815-96418138	2.3e-11	-0.695751	0.075	0.119	5.2e-06	Cluster_newly_formed	chr7:96417476-96417476	FALSE	NA	NA	FALSE	NA	NA	NA
chr2-168440365-168441926	2.31e-11	0.414016	0.359	0.274	5.22e-06	Cluster_newly_formed	chr2:168441145-168441145	FALSE	NA	NA	FALSE	NA	NA	NA
chr2-35845527-35846809	2.33e-11	-0.70098	0.075	0.113	5.26e-06	Cluster_newly_formed	chr2:35846168-35846168	FALSE	NA	NA	FALSE	NA	NA	NA
chr3-95014813-95017689	2.34e-11	0.286864	0.559	0.467	5.29e-06	Cluster_newly_formed	chr3:95016251-95016251	TRUE	ENSMUST00000151207.1	4930481B07Rik	FALSE	NA	NA	NA
chr4-81538571-81540313	2.34e-11	-0.679717	0.076	0.117	5.29e-06	Cluster_newly_formed	chr4:81539442-81539442	FALSE	NA	NA	FALSE	NA	NA	NA
chr1-75555989-75557223	2.35e-11	0.757649	0.141	0.083	5.31e-06	Cluster_newly_formed	chr1:75556606-75556606	FALSE	NA	NA	FALSE	NA	NA	NA
chr14-63692222-63693534	2.37e-11	0.929495	0.107	0.056	5.35e-06	Cluster_newly_formed	chr14:63692878-63692878	FALSE	NA	NA	FALSE	NA	NA	NA
chr9-100560196-100561486	2.38e-11	0.889973	0.108	0.057	5.36e-06	Cluster_newly_formed	chr9:100560841-100560841	FALSE	NA	NA	FALSE	NA	NA	NA
chr12-16874707-16878567	2.38e-11	0.839692	0.118	0.066	5.37e-06	Cluster_newly_formed	chr12:16876637-16876637	FALSE	NA	NA	FALSE	NA	NA	NA
chr2-90504126-90505758	2.41e-11	0.864276	0.118	0.064	5.43e-06	Cluster_newly_formed	chr2:90504942-90504942	FALSE	NA	NA	FALSE	NA	NA	NA
chr5-35330108-35331394	2.41e-11	0.855828	0.119	0.064	5.45e-06	Cluster_newly_formed	chr5:35330751-35330751	FALSE	NA	NA	FALSE	NA	NA	NA
chr17-25417587-25419720	2.44e-11	-0.699985	0.076	0.119	5.51e-06	Cluster_newly_formed	chr17:25418653-25418653	FALSE	NA	NA	FALSE	NA	NA	NA
chr4-138293187-138294616	2.44e-11	0.900421	0.108	0.057	5.51e-06	Cluster_newly_formed	chr4:138293901-138293901	FALSE	NA	NA	FALSE	NA	NA	NA
chr10-40036462-40037631	2.45e-11	-0.588835	0.095	0.136	5.54e-06	Cluster_newly_formed	chr10:40037046-40037046	FALSE	NA	NA	FALSE	NA	NA	NA
chr9-34711529-34714188	2.46e-11	-0.631179	0.093	0.141	5.55e-06	Cluster_newly_formed	chr9:34712858-34712858	FALSE	NA	NA	FALSE	NA	NA	NA
chr7-101514804-101516212	2.49e-11	0.877416	0.123	0.068	5.61e-06	Cluster_newly_formed	chr7:101515508-101515508	FALSE	NA	NA	FALSE	NA	NA	NA
chr6-42181769-42184272	2.49e-11	0.889657	0.11	0.058	5.62e-06	Cluster_newly_formed	chr6:42183020-42183020	FALSE	NA	NA	FALSE	NA	NA	NA
chr2-94335772-94337108	2.51e-11	-0.615559	0.096	0.138	5.67e-06	Cluster_newly_formed	chr2:94336440-94336440	FALSE	NA	NA	FALSE	NA	NA	NA
chr10-108331279-108333906	2.53e-11	0.785083	0.132	0.077	5.71e-06	Cluster_newly_formed	chr10:108332592-108332592	TRUE	ENSMUST00000218332.1	Pawr	FALSE	NA	NA	NA
chr17-37061694-37065025	2.56e-11	-0.500463	0.151	0.198	5.77e-06	Cluster_newly_formed	chr17:37063359-37063359	TRUE	ENSMUST00000174181.1	Gabbr1	FALSE	NA	NA	NA
chr4-140246040-140247619	2.58e-11	0.713223	0.159	0.096	5.83e-06	Cluster_newly_formed	chr4:140246829-140246829	TRUE	ENSMUST00000039331.8	Igsf21	FALSE	NA	NA	NA
chr1-35758979-35760216	2.6e-11	0.659339	0.186	0.118	5.86e-06	Cluster_newly_formed	chr1:35759597-35759597	FALSE	NA	NA	FALSE	NA	NA	NA
chr5-37027719-37030245	2.6e-11	0.384573	0.386	0.301	5.87e-06	Cluster_newly_formed	chr5:37028982-37028982	TRUE	ENSMUST00000174097.7	Jakmip1	FALSE	NA	NA	NA
chr18-67132831-67134034	2.66e-11	0.708643	0.166	0.1	6e-06	Cluster_newly_formed	chr18:67133432-67133432	TRUE	ENSMUST00000236918.1	Gnal	FALSE	NA	NA	NA
chr4-148038490-148039928	2.68e-11	0.333194	0.461	0.37	6.04e-06	Cluster_newly_formed	chr4:148039209-148039209	TRUE	ENSMUST00000141283.7	Mthfr	FALSE	NA	NA	NA
chr5-32069513-32071852	2.68e-11	0.863071	0.113	0.063	6.04e-06	Cluster_newly_formed	chr5:32070682-32070682	FALSE	NA	NA	FALSE	NA	NA	NA
chr18-39390518-39391835	2.69e-11	0.804056	0.127	0.071	6.08e-06	Cluster_newly_formed	chr18:39391176-39391176	FALSE	NA	NA	FALSE	NA	NA	NA
chr12-76992568-76993637	2.7e-11	0.949502	0.102	0.052	6.08e-06	Cluster_newly_formed	chr12:76993102-76993102	FALSE	NA	NA	FALSE	NA	NA	NA
chr15-12770681-12771767	2.71e-11	-0.654373	0.079	0.12	6.13e-06	Cluster_newly_formed	chr15:12771224-12771224	FALSE	NA	NA	TRUE	MER102b	DNA	hAT-Charlie
chr14-121735235-121737973	2.74e-11	-0.557011	0.135	0.189	6.19e-06	Cluster_newly_formed	chr14:121736604-121736604	FALSE	NA	NA	FALSE	NA	NA	NA
chr4-107803190-107804502	2.76e-11	0.715512	0.154	0.091	6.22e-06	Cluster_newly_formed	chr4:107803846-107803846	TRUE	ENSMUST00000146552.8	Lrp8	FALSE	NA	NA	NA
chr17-4515412-4517446	2.77e-11	-0.65009	0.084	0.127	6.26e-06	Cluster_newly_formed	chr17:4516429-4516429	FALSE	NA	NA	FALSE	NA	NA	NA
chr18-62179436-62180903	2.78e-11	0.907005	0.104	0.056	6.27e-06	Cluster_newly_formed	chr18:62180169-62180169	TRUE	ENSMUST00000067743.1	Gm41750	FALSE	NA	NA	NA
chr8-67816561-67817803	2.81e-11	0.628748	0.198	0.128	6.34e-06	Cluster_newly_formed	chr8:67817182-67817182	FALSE	NA	NA	FALSE	NA	NA	NA
chr4-96968591-96969989	2.83e-11	-0.632206	0.094	0.144	6.4e-06	Cluster_newly_formed	chr4:96969290-96969290	FALSE	NA	NA	FALSE	NA	NA	NA
chr12-102164074-102165492	2.84e-11	0.810464	0.134	0.075	6.4e-06	Cluster_newly_formed	chr12:102164783-102164783	FALSE	NA	NA	FALSE	NA	NA	NA
chr15-73744016-73746035	2.85e-11	0.70211	0.169	0.104	6.43e-06	Cluster_newly_formed	chr15:73745025-73745025	FALSE	NA	NA	FALSE	NA	NA	NA
chr8-75088888-75090284	2.85e-11	-0.630706	0.089	0.13	6.43e-06	Cluster_newly_formed	chr8:75089586-75089586	FALSE	NA	NA	FALSE	NA	NA	NA
chr2-96317084-96318571	2.85e-11	0.856856	0.116	0.063	6.43e-06	Cluster_newly_formed	chr2:96317827-96317827	TRUE	ENSMUST00000162807.8	Lrrc4c	FALSE	NA	NA	NA
chr11-99146904-99148190	2.86e-11	-0.527146	0.127	0.178	6.46e-06	Cluster_newly_formed	chr11:99147547-99147547	FALSE	NA	NA	FALSE	NA	NA	NA
chr8-90867557-90873801	2.91e-11	0.419437	0.347	0.263	6.57e-06	Cluster_newly_formed	chr8:90870679-90870679	FALSE	NA	NA	FALSE	NA	NA	NA
chr9-14859666-14860954	2.92e-11	0.798747	0.138	0.079	6.59e-06	Cluster_newly_formed	chr9:14860310-14860310	TRUE	ENSMUST00000115624.2	Gpr83	FALSE	NA	NA	NA
chr2-73559452-73563072	2.92e-11	0.835349	0.121	0.067	6.6e-06	Cluster_newly_formed	chr2:73561262-73561262	FALSE	NA	NA	FALSE	NA	NA	NA
chr9-63742084-63744045	2.95e-11	0.820089	0.123	0.069	6.65e-06	Cluster_newly_formed	chr9:63743064-63743064	TRUE	ENSMUST00000137065.1	Smad3	FALSE	NA	NA	NA
chr11-75767003-75770786	2.95e-11	-0.534887	0.139	0.192	6.67e-06	Cluster_newly_formed	chr11:75768894-75768894	FALSE	NA	NA	FALSE	NA	NA	NA
chr5-123991089-123994927	2.99e-11	0.825752	0.121	0.068	6.75e-06	Cluster_newly_formed	chr5:123993008-123993008	FALSE	NA	NA	TRUE	B3	SINE	B2
chr4-138659332-138661427	3.04e-11	0.932726	0.106	0.055	6.87e-06	Cluster_newly_formed	chr4:138660379-138660379	FALSE	NA	NA	TRUE	LTR79	LTR	ERVL
chr5-34297431-34299858	3.05e-11	-0.735933	0.065	0.102	6.88e-06	Cluster_newly_formed	chr5:34298644-34298644	FALSE	NA	NA	FALSE	NA	NA	NA
chr5-149333867-149336731	3.06e-11	0.524766	0.244	0.167	6.9e-06	Cluster_newly_formed	chr5:149335299-149335299	FALSE	NA	NA	FALSE	NA	NA	NA
chr16-57267967-57269143	3.08e-11	-0.653922	0.084	0.129	6.95e-06	Cluster_newly_formed	chr16:57268555-57268555	FALSE	NA	NA	FALSE	NA	NA	NA
chr16-18126883-18129512	3.11e-11	0.467386	0.294	0.212	7.02e-06	Cluster_newly_formed	chr16:18128197-18128197	TRUE	ENSMUST00000059589.5	Rtn4r	FALSE	NA	NA	NA
chr13-83744407-83746649	3.12e-11	0.47051	0.29	0.207	7.05e-06	Cluster_newly_formed	chr13:83745528-83745528	FALSE	NA	NA	FALSE	NA	NA	NA
chr19-4480910-4483727	3.13e-11	0.684564	0.154	0.094	7.07e-06	Cluster_newly_formed	chr19:4482318-4482318	FALSE	NA	NA	TRUE	MIR	SINE	MIR
chr6-114342866-114345993	3.15e-11	0.866163	0.115	0.064	7.11e-06	Cluster_newly_formed	chr6:114344429-114344429	FALSE	NA	NA	TRUE	MTE2b	LTR	ERVL-MaLR
chr1-74829520-74831461	3.16e-11	0.775097	0.14	0.08	7.14e-06	Cluster_newly_formed	chr1:74830490-74830490	FALSE	NA	NA	TRUE	MT2B1	LTR	ERVL
chr15-36398006-36399169	3.17e-11	0.907498	0.103	0.054	7.15e-06	Cluster_newly_formed	chr15:36398587-36398587	FALSE	NA	NA	TRUE	(TC)n	Simple_repeat	Simple_repeat
chr13-112998052-112999592	3.17e-11	0.808361	0.124	0.069	7.15e-06	Cluster_newly_formed	chr13:112998822-112998822	FALSE	NA	NA	FALSE	NA	NA	NA
chr18-76240493-76243077	3.17e-11	0.366927	0.431	0.338	7.16e-06	Cluster_newly_formed	chr18:76241785-76241785	TRUE	ENSMUST00000172198.7	Smad2	FALSE	NA	NA	NA
chr9-56867766-56870603	3.2e-11	0.571475	0.233	0.159	7.21e-06	Cluster_newly_formed	chr9:56869184-56869184	FALSE	NA	NA	FALSE	NA	NA	NA
chr1-132658875-132660833	3.22e-11	-0.53127	0.129	0.178	7.26e-06	Cluster_newly_formed	chr1:132659854-132659854	FALSE	NA	NA	FALSE	NA	NA	NA
chr14-29817299-29819239	3.26e-11	0.813352	0.13	0.075	7.36e-06	Cluster_newly_formed	chr14:29818269-29818269	FALSE	NA	NA	FALSE	NA	NA	NA
chr15-71541807-71543039	3.27e-11	-0.728044	0.067	0.108	7.39e-06	Cluster_newly_formed	chr15:71542423-71542423	FALSE	NA	NA	FALSE	NA	NA	NA
chr15-57891874-57893079	3.3e-11	0.351378	0.444	0.356	7.44e-06	Cluster_newly_formed	chr15:57892476-57892476	TRUE	ENSMUST00000022993.6	Derl1	FALSE	NA	NA	NA
chr8-25798098-25799546	3.32e-11	-0.677097	0.079	0.121	7.49e-06	Cluster_newly_formed	chr8:25798822-25798822	FALSE	NA	NA	FALSE	NA	NA	NA
chr2-143711146-143713725	3.35e-11	0.915027	0.106	0.057	7.55e-06	Cluster_newly_formed	chr2:143712435-143712435	FALSE	NA	NA	FALSE	NA	NA	NA
chr5-121384049-121387140	3.38e-11	0.456295	0.285	0.21	7.63e-06	Cluster_newly_formed	chr5:121385594-121385594	TRUE	ENSMUST00000042312.13	Trafd1	FALSE	NA	NA	NA
chr18-25599241-25601780	3.38e-11	-0.708052	0.072	0.111	7.63e-06	Cluster_newly_formed	chr18:25600510-25600510	FALSE	NA	NA	FALSE	NA	NA	NA
chr8-70865020-70867103	3.49e-11	0.386524	0.386	0.299	7.88e-06	Cluster_newly_formed	chr8:70866061-70866061	FALSE	NA	NA	TRUE	B1F	SINE	Alu
chr13-104109228-104110301	3.54e-11	0.453156	0.315	0.231	7.98e-06	Cluster_newly_formed	chr13:104109764-104109764	TRUE	ENSMUST00000159574.1	Sgtb	FALSE	NA	NA	NA
chr11-97572453-97577694	3.55e-11	0.318089	0.49	0.395	8.02e-06	Cluster_newly_formed	chr11:97575073-97575073	TRUE	ENSMUST00000142123.1	Srcin1	FALSE	NA	NA	NA
chr1-118863827-118865310	3.58e-11	0.922449	0.102	0.054	8.08e-06	Cluster_newly_formed	chr1:118864568-118864568	FALSE	NA	NA	FALSE	NA	NA	NA
chr5-125391243-125395797	3.59e-11	0.434688	0.34	0.246	8.1e-06	Cluster_newly_formed	chr5:125393520-125393520	FALSE	NA	NA	FALSE	NA	NA	NA
chr13-54836783-54839152	3.59e-11	-0.661526	0.075	0.117	8.11e-06	Cluster_newly_formed	chr13:54837967-54837967	FALSE	NA	NA	FALSE	NA	NA	NA
chr14-61090482-61093041	3.64e-11	-0.599629	0.104	0.149	8.21e-06	Cluster_newly_formed	chr14:61091761-61091761	FALSE	NA	NA	FALSE	NA	NA	NA
chr18-35827814-35832873	3.67e-11	0.438567	0.317	0.236	8.28e-06	Cluster_newly_formed	chr18:35830343-35830343	TRUE	ENSMUST00000188160.1	Gm29417	FALSE	NA	NA	NA
chr6-71756455-71758023	3.7e-11	-0.72447	0.065	0.105	8.35e-06	Cluster_newly_formed	chr6:71757239-71757239	FALSE	NA	NA	FALSE	NA	NA	NA
chr4-100776285-100778462	3.71e-11	-0.540076	0.133	0.179	8.36e-06	Cluster_newly_formed	chr4:100777373-100777373	TRUE	ENSMUST00000097955.2	Cachd1	FALSE	NA	NA	NA
chr15-77063848-77067197	3.71e-11	-0.497477	0.156	0.211	8.37e-06	Cluster_newly_formed	chr15:77065522-77065522	FALSE	NA	NA	TRUE	MLT1E1	LTR	ERVL-MaLR
chr19-6420639-6423996	3.73e-11	0.602999	0.21	0.138	8.42e-06	Cluster_newly_formed	chr19:6422317-6422317	FALSE	NA	NA	FALSE	NA	NA	NA
chr11-63174757-63177236	3.76e-11	0.915305	0.11	0.057	8.47e-06	Cluster_newly_formed	chr11:63175996-63175996	FALSE	NA	NA	TRUE	Lx8	LINE	L1
chr15-84335682-84338540	3.76e-11	0.823144	0.132	0.074	8.49e-06	Cluster_newly_formed	chr15:84337111-84337111	FALSE	NA	NA	TRUE	(CA)n	Simple_repeat	Simple_repeat
chr17-73300597-73304044	3.83e-11	0.704189	0.152	0.093	8.64e-06	Cluster_newly_formed	chr17:73302320-73302320	FALSE	NA	NA	FALSE	NA	NA	NA
chr11-75540325-75541869	3.83e-11	-0.58513	0.101	0.147	8.65e-06	Cluster_newly_formed	chr11:75541097-75541097	FALSE	NA	NA	FALSE	NA	NA	NA
chr1-91199190-91200798	3.88e-11	-0.65626	0.081	0.126	8.76e-06	Cluster_newly_formed	chr1:91199994-91199994	FALSE	NA	NA	FALSE	NA	NA	NA
chr12-26468801-26470113	3.89e-11	0.61367	0.203	0.13	8.77e-06	Cluster_newly_formed	chr12:26469457-26469457	TRUE	ENSMUST00000020969.4	Cmpk2	FALSE	NA	NA	NA
chr6-77847166-77848417	3.91e-11	0.931214	0.104	0.052	8.81e-06	Cluster_newly_formed	chr6:77847791-77847791	FALSE	NA	NA	FALSE	NA	NA	NA
chr13-63239486-63241957	3.97e-11	0.598694	0.208	0.137	8.95e-06	Cluster_newly_formed	chr13:63240721-63240721	TRUE	ENSMUST00000220884.1	Aopep	FALSE	NA	NA	NA
chr19-36736094-36737497	4.13e-11	0.958666	0.1	0.052	9.33e-06	Cluster_newly_formed	chr19:36736795-36736795	TRUE	ENSMUST00000087321.3	Ppp1r3c	FALSE	NA	NA	NA
chr1-62908144-62909430	4.17e-11	-0.578624	0.105	0.148	9.41e-06	Cluster_newly_formed	chr1:62908787-62908787	FALSE	NA	NA	FALSE	NA	NA	NA
chr5-75646686-75647855	4.25e-11	-0.639255	0.082	0.125	9.6e-06	Cluster_newly_formed	chr5:75647270-75647270	FALSE	NA	NA	TRUE	UCON26	Unknown	Unknown
chr8-13035814-13038008	4.26e-11	-0.765046	0.061	0.103	9.62e-06	Cluster_newly_formed	chr8:13036911-13036911	TRUE	ENSMUST00000152034.1	F10	FALSE	NA	NA	NA
chr7-28887850-28889628	4.29e-11	0.906695	0.104	0.053	9.67e-06	Cluster_newly_formed	chr7:28888739-28888739	TRUE	ENSMUST00000208228.1	Gm44700	FALSE	NA	NA	NA
chr8-84073013-84074534	4.32e-11	-0.77731	0.062	0.103	9.75e-06	Cluster_newly_formed	chr8:84073773-84073773	FALSE	NA	NA	FALSE	NA	NA	NA
chr9-57920350-57922604	4.34e-11	0.877436	0.103	0.057	9.79e-06	Cluster_newly_formed	chr9:57921477-57921477	FALSE	NA	NA	TRUE	B1F2	SINE	Alu
chr10-43092852-43094460	4.41e-11	0.691564	0.155	0.095	9.95e-06	Cluster_newly_formed	chr10:43093656-43093656	FALSE	NA	NA	FALSE	NA	NA	NA
chr3-156561447-156562346	4.42e-11	0.531697	0.241	0.165	9.97e-06	Cluster_newly_formed	chr3:156561896-156561896	TRUE	ENSMUST00000175773.1	Negr1	FALSE	NA	NA	NA
chr13-76258457-76259649	4.42e-11	0.783481	0.135	0.076	9.97e-06	Cluster_newly_formed	chr13:76259053-76259053	FALSE	NA	NA	FALSE	NA	NA	NA
chr3-52701967-52704736	4.46e-11	0.702167	0.161	0.098	1.01e-05	Cluster_newly_formed	chr3:52703351-52703351	FALSE	NA	NA	FALSE	NA	NA	NA
chr4-138503269-138505408	4.48e-11	0.467289	0.307	0.225	1.01e-05	Cluster_newly_formed	chr4:138504338-138504338	FALSE	NA	NA	FALSE	NA	NA	NA
chr4-104642293-104644824	4.53e-11	-0.685473	0.078	0.123	1.02e-05	Cluster_newly_formed	chr4:104643558-104643558	FALSE	NA	NA	FALSE	NA	NA	NA
chr7-80322851-80326689	4.53e-11	0.392048	0.368	0.281	1.02e-05	Cluster_newly_formed	chr7:80324770-80324770	TRUE	ENSMUST00000155124.2	Rccd1	TRUE	B1_Mm	SINE	Alu
chr4-109201681-109203675	4.59e-11	0.439038	0.337	0.244	1.04e-05	Cluster_newly_formed	chr4:109202678-109202678	TRUE	ENSMUST00000162787.8	Osbpl9	FALSE	NA	NA	NA
chr5-128781628-128783839	4.62e-11	-0.68139	0.08	0.127	1.04e-05	Cluster_newly_formed	chr5:128782733-128782733	FALSE	NA	NA	FALSE	NA	NA	NA
chr16-13158732-13160994	4.68e-11	0.519769	0.255	0.178	1.06e-05	Cluster_newly_formed	chr16:13159863-13159863	FALSE	NA	NA	FALSE	NA	NA	NA
chr7-100600071-100601541	4.68e-11	0.868979	0.114	0.062	1.06e-05	Cluster_newly_formed	chr7:100600806-100600806	FALSE	NA	NA	FALSE	NA	NA	NA
chr1-191311577-191313496	4.72e-11	0.907112	0.108	0.057	1.06e-05	Cluster_newly_formed	chr1:191312536-191312536	FALSE	NA	NA	FALSE	NA	NA	NA
chr4-134703545-134705881	4.73e-11	0.394368	0.373	0.285	1.07e-05	Cluster_newly_formed	chr4:134704713-134704713	TRUE	ENSMUST00000054096.12	Man1c1	FALSE	NA	NA	NA
chr3-138876426-138877840	4.79e-11	0.829074	0.121	0.068	1.08e-05	Cluster_newly_formed	chr3:138877133-138877133	FALSE	NA	NA	FALSE	NA	NA	NA
chr14-31857153-31858617	4.82e-11	0.728194	0.151	0.093	1.09e-05	Cluster_newly_formed	chr14:31857885-31857885	FALSE	NA	NA	FALSE	NA	NA	NA
chr5-107288951-107290097	4.84e-11	-0.516959	0.136	0.187	1.09e-05	Cluster_newly_formed	chr5:107289524-107289524	TRUE	ENSMUST00000031224.14	Tgfbr3	FALSE	NA	NA	NA
chr4-120280310-120281745	4.85e-11	-0.687325	0.082	0.132	1.09e-05	Cluster_newly_formed	chr4:120281027-120281027	FALSE	NA	NA	FALSE	NA	NA	NA
chr12-79510883-79513640	4.85e-11	-0.608205	0.091	0.136	1.09e-05	Cluster_newly_formed	chr12:79512261-79512261	FALSE	NA	NA	FALSE	NA	NA	NA
chr7-92234325-92236638	4.87e-11	0.830256	0.121	0.068	1.1e-05	Cluster_newly_formed	chr7:92235481-92235481	TRUE	ENSMUST00000208377.1	Dlg2	FALSE	NA	NA	NA
chr7-27540467-27544288	4.88e-11	0.345333	0.434	0.341	1.1e-05	Cluster_newly_formed	chr7:27542377-27542377	TRUE	ENSMUST00000150964.1	Pld3	FALSE	NA	NA	NA
chr10-25199526-25200645	4.93e-11	0.920366	0.104	0.053	1.11e-05	Cluster_newly_formed	chr10:25200085-25200085	TRUE	ENSMUST00000100012.2	Akap7	FALSE	NA	NA	NA
chr2-65979369-65981094	4.97e-11	-0.673375	0.076	0.116	1.12e-05	Cluster_newly_formed	chr2:65980231-65980231	FALSE	NA	NA	FALSE	NA	NA	NA
chr15-101253224-101255027	4.98e-11	0.498325	0.26	0.18	1.12e-05	Cluster_newly_formed	chr15:101254125-101254125	TRUE	ENSMUST00000228985.1	Nr4a1	FALSE	NA	NA	NA
chr9-102863118-102865070	4.99e-11	-0.63528	0.084	0.128	1.13e-05	Cluster_newly_formed	chr9:102864094-102864094	FALSE	NA	NA	FALSE	NA	NA	NA
chr10-90307424-90308965	5e-11	-0.557352	0.108	0.153	1.13e-05	Cluster_newly_formed	chr10:90308194-90308194	FALSE	NA	NA	FALSE	NA	NA	NA
chr3-15070961-15072177	5.05e-11	-0.727229	0.065	0.106	1.14e-05	Cluster_newly_formed	chr3:15071569-15071569	FALSE	NA	NA	FALSE	NA	NA	NA
chr13-111807975-111809523	5.06e-11	0.614471	0.2	0.132	1.14e-05	Cluster_newly_formed	chr13:111808749-111808749	TRUE	ENSMUST00000149252.1	Gm15327	FALSE	NA	NA	NA
chr4-152278401-152279892	5.07e-11	0.870646	0.111	0.061	1.14e-05	Cluster_newly_formed	chr4:152279146-152279146	TRUE	ENSMUST00000055754.7	Gpr153	FALSE	NA	NA	NA
chr9-105684183-105685460	5.17e-11	0.726257	0.151	0.091	1.17e-05	Cluster_newly_formed	chr9:105684821-105684821	FALSE	NA	NA	FALSE	NA	NA	NA
chr5-8311823-8313112	5.19e-11	0.861777	0.11	0.059	1.17e-05	Cluster_newly_formed	chr5:8312467-8312467	FALSE	NA	NA	TRUE	MIRc	SINE	MIR
chr7-141466505-141469735	5.26e-11	0.575193	0.207	0.14	1.19e-05	Cluster_newly_formed	chr7:141468120-141468120	TRUE	ENSMUST00000097947.3	Gm10575	FALSE	NA	NA	NA
chr8-124385329-124387457	5.27e-11	0.489925	0.265	0.19	1.19e-05	Cluster_newly_formed	chr8:124386393-124386393	FALSE	NA	NA	FALSE	NA	NA	NA
chr8-3220541-3221761	5.27e-11	0.615932	0.202	0.128	1.19e-05	Cluster_newly_formed	chr8:3221151-3221151	FALSE	NA	NA	FALSE	NA	NA	NA
chr8-84283234-84286603	5.3e-11	-0.565356	0.104	0.152	1.2e-05	Cluster_newly_formed	chr8:84284918-84284918	FALSE	NA	NA	FALSE	NA	NA	NA
chr8-121731187-121732341	5.33e-11	0.606909	0.192	0.125	1.2e-05	Cluster_newly_formed	chr8:121731764-121731764	FALSE	NA	NA	FALSE	NA	NA	NA
chr15-88890534-88891835	5.33e-11	0.672638	0.174	0.109	1.2e-05	Cluster_newly_formed	chr15:88891184-88891184	TRUE	ENSMUST00000177166.1	Gm20621	FALSE	NA	NA	NA
chr10-99168141-99170566	5.33e-11	0.812013	0.122	0.069	1.2e-05	Cluster_newly_formed	chr10:99169353-99169353	FALSE	NA	NA	FALSE	NA	NA	NA
chr11-42926851-42928010	5.34e-11	0.748031	0.15	0.089	1.2e-05	Cluster_newly_formed	chr11:42927430-42927430	FALSE	NA	NA	FALSE	NA	NA	NA
chr13-30666042-30667396	5.38e-11	0.851799	0.118	0.065	1.21e-05	Cluster_newly_formed	chr13:30666719-30666719	FALSE	NA	NA	FALSE	NA	NA	NA
chr8-104393193-104396733	5.44e-11	0.550515	0.226	0.155	1.23e-05	Cluster_newly_formed	chr8:104394963-104394963	TRUE	ENSMUST00000179802.1	Cmtm4	TRUE	L2a	LINE	L2
chr18-61398250-61399429	5.51e-11	0.488095	0.271	0.189	1.24e-05	Cluster_newly_formed	chr18:61398839-61398839	TRUE	ENSMUST00000198300.1	Mir378a	FALSE	NA	NA	NA
chr4-118259360-118261443	5.51e-11	0.794373	0.13	0.075	1.24e-05	Cluster_newly_formed	chr4:118260401-118260401	FALSE	NA	NA	FALSE	NA	NA	NA
chr4-134416174-134417461	5.53e-11	0.860632	0.115	0.061	1.25e-05	Cluster_newly_formed	chr4:134416817-134416817	FALSE	NA	NA	FALSE	NA	NA	NA
chr17-26608312-26612224	5.63e-11	0.625595	0.182	0.118	1.27e-05	Cluster_newly_formed	chr17:26610268-26610268	FALSE	NA	NA	TRUE	L1MD3	LINE	L1
chr4-118154586-118157407	5.65e-11	-0.708281	0.073	0.114	1.27e-05	Cluster_newly_formed	chr4:118155996-118155996	FALSE	NA	NA	TRUE	B1_Mur2	SINE	Alu
chr3-138853745-138855737	5.65e-11	-0.54816	0.115	0.165	1.27e-05	Cluster_newly_formed	chr3:138854741-138854741	FALSE	NA	NA	FALSE	NA	NA	NA
chr12-3806194-3808667	5.66e-11	0.475182	0.333	0.243	1.28e-05	Cluster_newly_formed	chr12:3807430-3807430	TRUE	ENSMUST00000174817.7	Dnmt3a	FALSE	NA	NA	NA
chr9-63718308-63722311	5.66e-11	0.922036	0.105	0.055	1.28e-05	Cluster_newly_formed	chr9:63720309-63720309	FALSE	NA	NA	FALSE	NA	NA	NA
chr18-66318064-66319375	5.69e-11	-0.610236	0.096	0.136	1.28e-05	Cluster_newly_formed	chr18:66318719-66318719	FALSE	NA	NA	TRUE	MER20	DNA	hAT-Charlie
chr18-61657118-61659789	5.72e-11	0.68471	0.167	0.106	1.29e-05	Cluster_newly_formed	chr18:61658453-61658453	FALSE	NA	NA	FALSE	NA	NA	NA
chr18-37932276-37936431	5.73e-11	0.373823	0.404	0.311	1.29e-05	Cluster_newly_formed	chr18:37934353-37934353	FALSE	NA	NA	FALSE	NA	NA	NA
chr11-69265927-69268954	5.74e-11	0.632722	0.19	0.121	1.29e-05	Cluster_newly_formed	chr11:69267440-69267440	FALSE	NA	NA	FALSE	NA	NA	NA
chr17-11846927-11848177	5.86e-11	0.723991	0.15	0.091	1.32e-05	Cluster_newly_formed	chr17:11847552-11847552	FALSE	NA	NA	FALSE	NA	NA	NA
chr16-18822384-18823779	5.91e-11	-0.528612	0.119	0.164	1.33e-05	Cluster_newly_formed	chr16:18823081-18823081	TRUE	ENSMUST00000166352.1	Ufd1	FALSE	NA	NA	NA
chr5-53212863-53215873	5.94e-11	0.619873	0.174	0.112	1.34e-05	Cluster_newly_formed	chr5:53214368-53214368	TRUE	ENSMUST00000199919.1	Sel1l3	FALSE	NA	NA	NA
chr5-37238210-37239245	6.11e-11	0.855637	0.116	0.061	1.38e-05	Cluster_newly_formed	chr5:37238727-37238727	FALSE	NA	NA	TRUE	MIR	SINE	MIR
chr11-88067716-88069403	6.11e-11	0.646308	0.181	0.118	1.38e-05	Cluster_newly_formed	chr11:88068559-88068559	TRUE	ENSMUST00000018521.10	Vezf1	FALSE	NA	NA	NA
chr10-123426557-123428492	6.13e-11	-0.602222	0.091	0.133	1.38e-05	Cluster_newly_formed	chr10:123427524-123427524	FALSE	NA	NA	TRUE	L1_Mus3	LINE	L1
chr13-54754087-54756628	6.17e-11	0.696133	0.163	0.1	1.39e-05	Cluster_newly_formed	chr13:54755357-54755357	FALSE	NA	NA	FALSE	NA	NA	NA
chr7-58842141-58844936	6.2e-11	0.520192	0.262	0.18	1.4e-05	Cluster_newly_formed	chr7:58843538-58843538	FALSE	NA	NA	FALSE	NA	NA	NA
chr3-158551626-158553017	6.21e-11	-0.610536	0.094	0.138	1.4e-05	Cluster_newly_formed	chr3:158552321-158552321	FALSE	NA	NA	FALSE	NA	NA	NA
chr12-44324634-44328153	6.28e-11	-0.531544	0.126	0.171	1.42e-05	Cluster_newly_formed	chr12:44326393-44326393	FALSE	NA	NA	TRUE	ORR1F	LTR	ERVL-MaLR
chr14-69190063-69191373	6.29e-11	0.755579	0.14	0.081	1.42e-05	Cluster_newly_formed	chr14:69190718-69190718	TRUE	ENSMUST00000022646.8	Nkx3-1	FALSE	NA	NA	NA
chr2-152913834-152915570	6.31e-11	0.803945	0.127	0.071	1.42e-05	Cluster_newly_formed	chr2:152914702-152914702	FALSE	NA	NA	FALSE	NA	NA	NA
chr1-5018926-5020230	6.32e-11	0.855885	0.115	0.062	1.43e-05	Cluster_newly_formed	chr1:5019578-5019578	TRUE	ENSMUST00000002533.14	Rgs20	FALSE	NA	NA	NA
chr1-172550084-172551355	6.35e-11	0.933295	0.1	0.051	1.43e-05	Cluster_newly_formed	chr1:172550719-172550719	TRUE	ENSMUST00000140307.2	4933439K11Rik	FALSE	NA	NA	NA
chr15-95473424-95475135	6.35e-11	0.655011	0.171	0.109	1.43e-05	Cluster_newly_formed	chr15:95474279-95474279	FALSE	NA	NA	FALSE	NA	NA	NA
chr3-58152765-58153854	6.38e-11	0.907912	0.108	0.057	1.44e-05	Cluster_newly_formed	chr3:58153309-58153309	FALSE	NA	NA	FALSE	NA	NA	NA
chr9-106159203-106161010	6.44e-11	0.771969	0.133	0.077	1.45e-05	Cluster_newly_formed	chr9:106160106-106160106	FALSE	NA	NA	FALSE	NA	NA	NA
chr9-115023201-115025608	6.52e-11	0.702645	0.156	0.093	1.47e-05	Cluster_newly_formed	chr9:115024404-115024404	FALSE	NA	NA	TRUE	MER20	DNA	hAT-Charlie
chr11-98780797-98782786	6.53e-11	0.693589	0.162	0.099	1.47e-05	Cluster_newly_formed	chr11:98781791-98781791	FALSE	NA	NA	FALSE	NA	NA	NA
chr3-144477471-144478840	6.59e-11	-0.697613	0.069	0.106	1.49e-05	Cluster_newly_formed	chr3:144478155-144478155	FALSE	NA	NA	FALSE	NA	NA	NA
chr6-91155671-91158208	6.63e-11	0.471711	0.288	0.209	1.5e-05	Cluster_newly_formed	chr6:91156939-91156939	TRUE	ENSMUST00000155007.1	Hdac11	FALSE	NA	NA	NA
chr1-195015520-195019515	6.75e-11	0.340474	0.431	0.339	1.52e-05	Cluster_newly_formed	chr1:195017517-195017517	TRUE	ENSMUST00000194642.1	Gm37027	FALSE	NA	NA	NA
chr11-102858518-102861314	6.77e-11	0.908894	0.1	0.052	1.53e-05	Cluster_newly_formed	chr11:102859916-102859916	TRUE	ENSMUST00000131678.1	Eftud2	FALSE	NA	NA	NA
chr4-151223412-151224718	6.78e-11	0.793028	0.127	0.072	1.53e-05	Cluster_newly_formed	chr4:151224065-151224065	FALSE	NA	NA	FALSE	NA	NA	NA
chr5-123972199-123974359	6.78e-11	0.740219	0.145	0.086	1.53e-05	Cluster_newly_formed	chr5:123973279-123973279	TRUE	ENSMUST00000000939.14	Hip1r	FALSE	NA	NA	NA
chr1-93824405-93826501	6.82e-11	0.365621	0.394	0.305	1.54e-05	Cluster_newly_formed	chr1:93825453-93825453	TRUE	ENSMUST00000189154.1	D2hgdh	FALSE	NA	NA	NA
chr8-126296833-126299737	6.83e-11	0.581446	0.21	0.138	1.54e-05	Cluster_newly_formed	chr8:126298285-126298285	TRUE	ENSMUST00000108759.2	Slc35f3	FALSE	NA	NA	NA
chr9-73257863-73259129	6.85e-11	-0.728534	0.065	0.106	1.55e-05	Cluster_newly_formed	chr9:73258496-73258496	FALSE	NA	NA	FALSE	NA	NA	NA
chr4-150487142-150489167	6.85e-11	0.859317	0.118	0.065	1.55e-05	Cluster_newly_formed	chr4:150488154-150488154	TRUE	ENSMUST00000105680.8	Rere	FALSE	NA	NA	NA
chr6-31522341-31523942	6.89e-11	0.773257	0.129	0.074	1.55e-05	Cluster_newly_formed	chr6:31523141-31523141	FALSE	NA	NA	FALSE	NA	NA	NA
chr14-31336057-31337289	7.05e-11	0.416038	0.35	0.265	1.59e-05	Cluster_newly_formed	chr14:31336673-31336673	TRUE	ENSMUST00000152182.1	Capn7	FALSE	NA	NA	NA
chr18-36347835-36349177	7.06e-11	0.474205	0.281	0.201	1.59e-05	Cluster_newly_formed	chr18:36348506-36348506	TRUE	ENSMUST00000152804.8	Cystm1	FALSE	NA	NA	NA
chr17-34892810-34895228	7.09e-11	0.422913	0.332	0.246	1.6e-05	Cluster_newly_formed	chr17:34894019-34894019	TRUE	ENSMUST00000052778.9	Zbtb12	FALSE	NA	NA	NA
chr13-91954836-91957193	7.1e-11	-0.720341	0.067	0.109	1.6e-05	Cluster_newly_formed	chr13:91956014-91956014	FALSE	NA	NA	FALSE	NA	NA	NA
chr12-97758556-97759616	7.11e-11	-0.692846	0.07	0.108	1.61e-05	Cluster_newly_formed	chr12:97759086-97759086	FALSE	NA	NA	FALSE	NA	NA	NA
chr4-134677544-134678567	7.21e-11	-0.657723	0.079	0.12	1.63e-05	Cluster_newly_formed	chr4:134678055-134678055	FALSE	NA	NA	FALSE	NA	NA	NA
chr3-51356848-51360033	7.25e-11	-0.605813	0.105	0.153	1.64e-05	Cluster_newly_formed	chr3:51358440-51358440	FALSE	NA	NA	FALSE	NA	NA	NA
chr16-18347028-18349136	7.32e-11	0.48762	0.268	0.192	1.65e-05	Cluster_newly_formed	chr16:18348082-18348082	TRUE	ENSMUST00000090103.10	NA	FALSE	NA	NA	NA
chr15-86057884-86059444	7.34e-11	0.435938	0.311	0.229	1.66e-05	Cluster_newly_formed	chr15:86058664-86058664	TRUE	ENSMUST00000123349.1	Gramd4	FALSE	NA	NA	NA
chr9-43132987-43134515	7.44e-11	0.791096	0.136	0.078	1.68e-05	Cluster_newly_formed	chr9:43133751-43133751	FALSE	NA	NA	TRUE	L2a	LINE	L2
chr2-34798848-34802747	7.51e-11	0.368054	0.41	0.311	1.69e-05	Cluster_newly_formed	chr2:34800797-34800797	TRUE	ENSMUST00000145903.7	Rabepk	FALSE	NA	NA	NA
chr9-47738621-47741548	7.59e-11	0.836341	0.127	0.072	1.71e-05	Cluster_newly_formed	chr9:47740084-47740084	FALSE	NA	NA	FALSE	NA	NA	NA
chr5-97111044-97112233	7.61e-11	0.384804	0.368	0.28	1.72e-05	Cluster_newly_formed	chr5:97111638-97111638	TRUE	ENSMUST00000112968.1	Paqr3	FALSE	NA	NA	NA
chr12-86804880-86808726	7.61e-11	0.491002	0.278	0.192	1.72e-05	Cluster_newly_formed	chr12:86806803-86806803	FALSE	NA	NA	FALSE	NA	NA	NA
chr15-38470187-38471251	7.67e-11	0.566895	0.216	0.148	1.73e-05	Cluster_newly_formed	chr15:38470719-38470719	FALSE	NA	NA	FALSE	NA	NA	NA
chr16-23097046-23098249	7.69e-11	-0.726795	0.064	0.104	1.74e-05	Cluster_newly_formed	chr16:23097647-23097647	FALSE	NA	NA	FALSE	NA	NA	NA
chr7-29467884-29471895	7.72e-11	-0.719559	0.069	0.117	1.74e-05	Cluster_newly_formed	chr7:29469889-29469889	FALSE	NA	NA	FALSE	NA	NA	NA
chr2-5030817-5032141	7.72e-11	0.890288	0.104	0.056	1.74e-05	Cluster_newly_formed	chr2:5031479-5031479	FALSE	NA	NA	FALSE	NA	NA	NA
chr6-143288237-143289403	7.75e-11	-0.606753	0.087	0.13	1.75e-05	Cluster_newly_formed	chr6:143288820-143288820	FALSE	NA	NA	FALSE	NA	NA	NA
chr15-66485190-66486527	7.75e-11	0.678384	0.167	0.101	1.75e-05	Cluster_newly_formed	chr15:66485858-66485858	FALSE	NA	NA	FALSE	NA	NA	NA
chr4-59625624-59626771	7.75e-11	0.72968	0.145	0.085	1.75e-05	Cluster_newly_formed	chr4:59626197-59626197	TRUE	ENSMUST00000052420.6	E130308A19Rik	TRUE	(CCCCG)n	Simple_repeat	Simple_repeat
chr11-51945323-51946803	7.77e-11	0.760198	0.133	0.076	1.75e-05	Cluster_newly_formed	chr11:51946063-51946063	FALSE	NA	NA	FALSE	NA	NA	NA
chr16-37461034-37463727	7.87e-11	-0.5737	0.11	0.156	1.78e-05	Cluster_newly_formed	chr16:37462380-37462380	FALSE	NA	NA	FALSE	NA	NA	NA
chr8-122013774-122015434	7.87e-11	0.886562	0.102	0.055	1.78e-05	Cluster_newly_formed	chr8:122014604-122014604	FALSE	NA	NA	FALSE	NA	NA	NA
chr6-88026900-88028566	7.89e-11	-0.621265	0.087	0.129	1.78e-05	Cluster_newly_formed	chr6:88027733-88027733	FALSE	NA	NA	FALSE	NA	NA	NA
chr18-39368679-39372495	7.9e-11	0.548284	0.231	0.156	1.78e-05	Cluster_newly_formed	chr18:39370587-39370587	FALSE	NA	NA	TRUE	(TGGA)n	Simple_repeat	Simple_repeat
chr2-83723674-83724863	7.9e-11	0.820838	0.12	0.067	1.78e-05	Cluster_newly_formed	chr2:83724268-83724268	TRUE	ENSMUST00000111740.8	Itgav	FALSE	NA	NA	NA
chr1-136259839-136260878	7.91e-11	0.496534	0.271	0.193	1.78e-05	Cluster_newly_formed	chr1:136260358-136260358	TRUE	ENSMUST00000086395.6	Gpr25	FALSE	NA	NA	NA
chrX-102070472-102072116	7.91e-11	0.675458	0.167	0.104	1.79e-05	Cluster_newly_formed	chrX:102071294-102071294	TRUE	ENSMUST00000188731.1	Rtl5	FALSE	NA	NA	NA
chr2-32351501-32353985	7.92e-11	0.380793	0.37	0.287	1.79e-05	Cluster_newly_formed	chr2:32352743-32352743	TRUE	ENSMUST00000113365.7	Dnm1	FALSE	NA	NA	NA
chr1-131183950-131186829	7.94e-11	0.568039	0.217	0.142	1.79e-05	Cluster_newly_formed	chr1:131185389-131185389	FALSE	NA	NA	FALSE	NA	NA	NA
chr9-70816653-70818024	7.96e-11	-0.631181	0.087	0.132	1.8e-05	Cluster_newly_formed	chr9:70817338-70817338	FALSE	NA	NA	FALSE	NA	NA	NA
chr4-133250028-133251545	7.99e-11	0.844151	0.114	0.062	1.8e-05	Cluster_newly_formed	chr4:133250786-133250786	TRUE	ENSMUST00000134895.1	Map3k6	FALSE	NA	NA	NA
chr11-67671776-67673725	8.06e-11	0.907875	0.101	0.054	1.82e-05	Cluster_newly_formed	chr11:67672750-67672750	FALSE	NA	NA	FALSE	NA	NA	NA
chr11-117134715-117136524	8.06e-11	-0.516549	0.134	0.182	1.82e-05	Cluster_newly_formed	chr11:117135619-117135619	FALSE	NA	NA	FALSE	NA	NA	NA
chr5-118169368-118170862	8.13e-11	0.713625	0.144	0.088	1.83e-05	Cluster_newly_formed	chr5:118170115-118170115	TRUE	ENSMUST00000054836.6	Hrk	FALSE	NA	NA	NA
chr5-31092122-31094360	8.16e-11	0.484703	0.277	0.201	1.84e-05	Cluster_newly_formed	chr5:31093241-31093241	TRUE	ENSMUST00000031037.13	Slc30a3	FALSE	NA	NA	NA
chr1-93078688-93082396	8.2e-11	-0.592849	0.104	0.155	1.85e-05	Cluster_newly_formed	chr1:93080542-93080542	FALSE	NA	NA	FALSE	NA	NA	NA
chr8-123879836-123881206	8.21e-11	0.665741	0.177	0.109	1.85e-05	Cluster_newly_formed	chr8:123880521-123880521	FALSE	NA	NA	FALSE	NA	NA	NA
chr15-96640282-96641853	8.22e-11	0.604352	0.19	0.126	1.85e-05	Cluster_newly_formed	chr15:96641067-96641067	TRUE	ENSMUST00000100262.3	Slc38a1	FALSE	NA	NA	NA
chr5-103207514-103209219	8.32e-11	-0.680535	0.081	0.121	1.88e-05	Cluster_newly_formed	chr5:103208366-103208366	TRUE	ENSMUST00000142444.1	Mapk10	FALSE	NA	NA	NA
chr9-106198225-106200052	8.34e-11	0.878645	0.102	0.054	1.88e-05	Cluster_newly_formed	chr9:106199138-106199138	TRUE	ENSMUST00000152359.1	Ppm1m	FALSE	NA	NA	NA
chr13-97634046-97635061	8.35e-11	-0.589202	0.096	0.14	1.88e-05	Cluster_newly_formed	chr13:97634553-97634553	FALSE	NA	NA	FALSE	NA	NA	NA
chr2-20518111-20521514	8.38e-11	0.896676	0.107	0.056	1.89e-05	Cluster_newly_formed	chr2:20519812-20519812	TRUE	ENSMUST00000066509.9	Etl4	FALSE	NA	NA	NA
chr3-127223998-127227474	8.4e-11	0.724045	0.165	0.1	1.9e-05	Cluster_newly_formed	chr3:127225736-127225736	TRUE	ENSMUST00000182452.7	Ank2	FALSE	NA	NA	NA
chr1-23977640-23979094	8.4e-11	0.711013	0.155	0.093	1.9e-05	Cluster_newly_formed	chr1:23978367-23978367	FALSE	NA	NA	FALSE	NA	NA	NA
chr2-150844381-150845705	8.48e-11	-0.692508	0.068	0.106	1.91e-05	Cluster_newly_formed	chr2:150845043-150845043	FALSE	NA	NA	FALSE	NA	NA	NA
chr18-38182302-38183617	8.54e-11	0.75804	0.139	0.084	1.93e-05	Cluster_newly_formed	chr18:38182959-38182959	FALSE	NA	NA	FALSE	NA	NA	NA
chr12-5157001-5158937	8.61e-11	0.738976	0.148	0.09	1.94e-05	Cluster_newly_formed	chr12:5157969-5157969	FALSE	NA	NA	FALSE	NA	NA	NA
chr4-42916495-42917782	8.7e-11	0.504813	0.25	0.176	1.96e-05	Cluster_newly_formed	chr4:42917138-42917138	TRUE	ENSMUST00000124380.1	Phf24	FALSE	NA	NA	NA
chr5-139459624-139461477	8.7e-11	0.45969	0.297	0.211	1.96e-05	Cluster_newly_formed	chr5:139460550-139460550	TRUE	ENSMUST00000198474.1	3110082I17Rik	FALSE	NA	NA	NA
chr11-101983289-101985012	8.72e-11	0.442609	0.3	0.221	1.97e-05	Cluster_newly_formed	chr11:101984150-101984150	TRUE	ENSMUST00000003612.12	Dusp3	FALSE	NA	NA	NA
chrX-10483107-10486923	8.81e-11	0.578253	0.213	0.14	1.99e-05	Cluster_newly_formed	chrX:10485015-10485015	TRUE	ENSMUST00000149982.1	Tspan7	FALSE	NA	NA	NA
chr5-25609328-25611056	8.84e-11	-0.694763	0.074	0.114	1.99e-05	Cluster_newly_formed	chr5:25610192-25610192	FALSE	NA	NA	FALSE	NA	NA	NA
chr18-54277419-54279491	8.89e-11	-0.450064	0.162	0.214	2.01e-05	Cluster_newly_formed	chr18:54278455-54278455	FALSE	NA	NA	FALSE	NA	NA	NA
chr9-37567489-37568939	8.9e-11	0.811318	0.126	0.071	2.01e-05	Cluster_newly_formed	chr9:37568214-37568214	FALSE	NA	NA	FALSE	NA	NA	NA
chr2-113202389-113203618	8.97e-11	-0.721292	0.066	0.108	2.03e-05	Cluster_newly_formed	chr2:113203003-113203003	FALSE	NA	NA	FALSE	NA	NA	NA
chr15-77956285-77957611	9.11e-11	0.603005	0.193	0.126	2.06e-05	Cluster_newly_formed	chr15:77956948-77956948	TRUE	ENSMUST00000016696.12	Foxred2	FALSE	NA	NA	NA
chr7-120830448-120831878	9.12e-11	0.669387	0.158	0.096	2.06e-05	Cluster_newly_formed	chr7:120831163-120831163	FALSE	NA	NA	FALSE	NA	NA	NA
chr14-70530228-70533415	9.18e-11	0.598742	0.205	0.14	2.07e-05	Cluster_newly_formed	chr14:70531821-70531821	TRUE	ENSMUST00000226548.1	Lgi3	FALSE	NA	NA	NA
chr4-119930258-119933594	9.22e-11	0.73882	0.147	0.088	2.08e-05	Cluster_newly_formed	chr4:119931926-119931926	FALSE	NA	NA	TRUE	MER33	DNA	hAT-Charlie
chr13-13702482-13704335	9.29e-11	-0.537121	0.118	0.166	2.1e-05	Cluster_newly_formed	chr13:13703408-13703408	FALSE	NA	NA	FALSE	NA	NA	NA
chr2-129592386-129593761	9.38e-11	0.478668	0.284	0.205	2.12e-05	Cluster_newly_formed	chr2:129593073-129593073	TRUE	ENSMUST00000160276.1	Sirpa	TRUE	(CGGGG)n	Simple_repeat	Simple_repeat
chr10-127510945-127513724	9.38e-11	0.409503	0.338	0.259	2.12e-05	Cluster_newly_formed	chr10:127512334-127512334	FALSE	NA	NA	FALSE	NA	NA	NA
chr14-118136356-118137507	9.57e-11	0.417627	0.337	0.252	2.16e-05	Cluster_newly_formed	chr14:118136931-118136931	TRUE	ENSMUST00000022728.3	Gpr180	FALSE	NA	NA	NA
chr4-154960358-154961267	9.62e-11	0.91916	0.102	0.052	2.17e-05	Cluster_newly_formed	chr4:154960812-154960812	TRUE	ENSMUST00000153344.2	Gm20421	FALSE	NA	NA	NA
chr5-66979159-66981995	9.62e-11	0.931544	0.101	0.053	2.17e-05	Cluster_newly_formed	chr5:66980577-66980577	FALSE	NA	NA	FALSE	NA	NA	NA
chr11-75794492-75796701	9.64e-11	-0.47259	0.163	0.217	2.17e-05	Cluster_newly_formed	chr11:75795596-75795596	TRUE	ENSMUST00000021209.7	Doc2b	TRUE	(CTGGGG)n	Simple_repeat	Simple_repeat
chr1-119189143-119190596	9.65e-11	-0.536367	0.113	0.157	2.18e-05	Cluster_newly_formed	chr1:119189869-119189869	FALSE	NA	NA	FALSE	NA	NA	NA
chr1-90201642-90207991	9.76e-11	-0.49513	0.139	0.194	2.2e-05	Cluster_newly_formed	chr1:90204816-90204816	TRUE	ENSMUST00000159654.1	Ackr3	FALSE	NA	NA	NA
chr6-113800747-113801969	9.76e-11	0.818234	0.124	0.068	2.2e-05	Cluster_newly_formed	chr6:113801358-113801358	FALSE	NA	NA	FALSE	NA	NA	NA
chr2-136711500-136716464	9.89e-11	0.344217	0.438	0.345	2.23e-05	Cluster_newly_formed	chr2:136713982-136713982	TRUE	ENSMUST00000110098.3	Snap25	FALSE	NA	NA	NA
chr9-98400030-98401472	9.92e-11	0.897115	0.11	0.057	2.24e-05	Cluster_newly_formed	chr9:98400751-98400751	FALSE	NA	NA	TRUE	MIRb	SINE	MIR
chr18-40404318-40405573	9.93e-11	-0.753488	0.061	0.1	2.24e-05	Cluster_newly_formed	chr18:40404945-40404945	FALSE	NA	NA	FALSE	NA	NA	NA
chr4-56989262-56989927	9.93e-11	0.660897	0.174	0.107	2.24e-05	Cluster_newly_formed	chr4:56989594-56989594	TRUE	ENSMUST00000053681.5	Frrs1l	FALSE	NA	NA	NA
chr8-94801205-94802843	9.98e-11	0.651901	0.166	0.105	2.25e-05	Cluster_newly_formed	chr8:94802024-94802024	FALSE	NA	NA	TRUE	L2	LINE	L2
chr8-70414926-70419876	1e-10	0.364075	0.404	0.321	2.27e-05	Cluster_newly_formed	chr8:70417401-70417401	FALSE	NA	NA	FALSE	NA	NA	NA
chr11-71901943-71903254	1e-10	0.816222	0.12	0.068	2.27e-05	Cluster_newly_formed	chr11:71902598-71902598	FALSE	NA	NA	FALSE	NA	NA	NA
chr7-127511726-127512795	1.01e-10	0.381196	0.374	0.288	2.28e-05	Cluster_newly_formed	chr7:127512260-127512260	TRUE	ENSMUST00000185351.1	1700008J07Rik	FALSE	NA	NA	NA
chr1-127205889-127208985	1.01e-10	0.745645	0.136	0.081	2.28e-05	Cluster_newly_formed	chr1:127207437-127207437	FALSE	NA	NA	FALSE	NA	NA	NA
chr17-27655274-27658086	1.02e-10	0.503175	0.275	0.191	2.29e-05	Cluster_newly_formed	chr17:27656680-27656680	FALSE	NA	NA	TRUE	L2b	LINE	L2
chr11-52085130-52087274	1.02e-10	-0.579912	0.107	0.149	2.3e-05	Cluster_newly_formed	chr11:52086202-52086202	FALSE	NA	NA	FALSE	NA	NA	NA
chr4-36951323-36952265	1.03e-10	0.768216	0.132	0.076	2.33e-05	Cluster_newly_formed	chr4:36951794-36951794	TRUE	ENSMUST00000125128.1	Lingo2	TRUE	(CACG)n	Simple_repeat	Simple_repeat
chr10-21793122-21794432	1.04e-10	-0.666839	0.077	0.123	2.35e-05	Cluster_newly_formed	chr10:21793777-21793777	FALSE	NA	NA	FALSE	NA	NA	NA
chr3-107468411-107469973	1.04e-10	0.775182	0.135	0.079	2.36e-05	Cluster_newly_formed	chr3:107469192-107469192	TRUE	ENSMUST00000171029.1	Slc6a17	FALSE	NA	NA	NA
chr11-108857226-108858951	1.05e-10	0.819134	0.119	0.065	2.36e-05	Cluster_newly_formed	chr11:108858088-108858088	FALSE	NA	NA	FALSE	NA	NA	NA
chr9-109021097-109024427	1.05e-10	0.634795	0.179	0.116	2.36e-05	Cluster_newly_formed	chr9:109022762-109022762	FALSE	NA	NA	TRUE	B3	SINE	B2
chr9-27436811-27438235	1.05e-10	0.830551	0.117	0.065	2.36e-05	Cluster_newly_formed	chr9:27437523-27437523	FALSE	NA	NA	FALSE	NA	NA	NA
chr10-11280651-11282363	1.05e-10	0.504768	0.257	0.18	2.36e-05	Cluster_newly_formed	chr10:11281507-11281507	TRUE	ENSMUST00000070300.4	Fbxo30	FALSE	NA	NA	NA
chr11-61021907-61022957	1.06e-10	0.677821	0.157	0.099	2.4e-05	Cluster_newly_formed	chr11:61022432-61022432	TRUE	ENSMUST00000089184.10	Kcnj12	FALSE	NA	NA	NA
chr15-101354606-101356315	1.07e-10	0.875206	0.111	0.06	2.41e-05	Cluster_newly_formed	chr15:101355460-101355460	FALSE	NA	NA	TRUE	MIR	SINE	MIR
chr17-49083535-49085951	1.07e-10	0.611211	0.198	0.127	2.41e-05	Cluster_newly_formed	chr17:49084743-49084743	FALSE	NA	NA	FALSE	NA	NA	NA
chr11-95076052-95077282	1.07e-10	0.788656	0.136	0.081	2.41e-05	Cluster_newly_formed	chr11:95076667-95076667	TRUE	ENSMUST00000120375.7	Itga3	FALSE	NA	NA	NA
chrX-12006118-12008278	1.08e-10	0.839327	0.115	0.064	2.43e-05	Cluster_newly_formed	chrX:12007198-12007198	FALSE	NA	NA	FALSE	NA	NA	NA
chr8-46566458-46568798	1.09e-10	-0.576246	0.1	0.145	2.47e-05	Cluster_newly_formed	chr8:46567628-46567628	FALSE	NA	NA	FALSE	NA	NA	NA
chr11-105942682-105944796	1.1e-10	0.517971	0.236	0.164	2.49e-05	Cluster_newly_formed	chr11:105943739-105943739	TRUE	ENSMUST00000150563.2	Cyb561	FALSE	NA	NA	NA
chr11-12531978-12533022	1.11e-10	0.72326	0.143	0.085	2.5e-05	Cluster_newly_formed	chr11:12532500-12532500	FALSE	NA	NA	FALSE	NA	NA	NA
chr6-52011969-52013289	1.11e-10	-0.383309	0.218	0.274	2.51e-05	Cluster_newly_formed	chr6:52012629-52012629	TRUE	ENSMUST00000203453.1	Gm44077	FALSE	NA	NA	NA
chr18-39229156-39231250	1.12e-10	0.833601	0.118	0.066	2.52e-05	Cluster_newly_formed	chr18:39230203-39230203	FALSE	NA	NA	FALSE	NA	NA	NA
chr14-54875266-54877389	1.12e-10	0.370006	0.385	0.298	2.53e-05	Cluster_newly_formed	chr14:54876327-54876327	TRUE	ENSMUST00000194094.1	Ppp1r3e	FALSE	NA	NA	NA
chr7-127708022-127709955	1.13e-10	0.588419	0.203	0.132	2.54e-05	Cluster_newly_formed	chr7:127708988-127708988	TRUE	ENSMUST00000144103.2	Bcl7c	FALSE	NA	NA	NA
chr15-95192540-95194726	1.13e-10	0.941003	0.101	0.051	2.55e-05	Cluster_newly_formed	chr15:95193633-95193633	FALSE	NA	NA	FALSE	NA	NA	NA
chr10-84228748-84231081	1.13e-10	-0.487671	0.135	0.183	2.56e-05	Cluster_newly_formed	chr10:84229914-84229914	FALSE	NA	NA	FALSE	NA	NA	NA
chr11-104028081-104029945	1.14e-10	0.630479	0.198	0.127	2.56e-05	Cluster_newly_formed	chr11:104029013-104029013	FALSE	NA	NA	TRUE	MIR3	SINE	MIR
chr9-106591800-106594142	1.14e-10	0.833882	0.106	0.06	2.58e-05	Cluster_newly_formed	chr9:106592971-106592971	FALSE	NA	NA	TRUE	(TG)n	Simple_repeat	Simple_repeat
chr2-116913488-116914921	1.14e-10	0.57516	0.222	0.147	2.58e-05	Cluster_newly_formed	chr2:116914204-116914204	FALSE	NA	NA	FALSE	NA	NA	NA
chr14-18983183-18984524	1.15e-10	-0.609499	0.094	0.138	2.59e-05	Cluster_newly_formed	chr14:18983853-18983853	FALSE	NA	NA	FALSE	NA	NA	NA
chr1-170907203-170908580	1.15e-10	0.905314	0.104	0.056	2.6e-05	Cluster_newly_formed	chr1:170907891-170907891	FALSE	NA	NA	FALSE	NA	NA	NA
chr19-17135846-17137543	1.16e-10	0.826408	0.115	0.064	2.62e-05	Cluster_newly_formed	chr19:17136694-17136694	TRUE	ENSMUST00000224602.1	Prune2	FALSE	NA	NA	NA
chr2-138047483-138048654	1.17e-10	-0.674517	0.074	0.115	2.64e-05	Cluster_newly_formed	chr2:138048068-138048068	FALSE	NA	NA	FALSE	NA	NA	NA
chr5-136566903-136567914	1.17e-10	0.661666	0.178	0.108	2.64e-05	Cluster_newly_formed	chr5:136567408-136567408	TRUE	ENSMUST00000177305.1	Cux1	TRUE	(CCG)n	Simple_repeat	Simple_repeat
chrX-135885205-135886537	1.17e-10	0.566987	0.215	0.141	2.65e-05	Cluster_newly_formed	chrX:135885871-135885871	TRUE	ENSMUST00000151989.1	Bhlhb9	FALSE	NA	NA	NA
chr11-69670292-69674078	1.18e-10	0.278793	0.556	0.465	2.66e-05	Cluster_newly_formed	chr11:69672185-69672185	TRUE	ENSMUST00000102589.11	Eif4a1	FALSE	NA	NA	NA
chr7-117855392-117857973	1.18e-10	0.910925	0.107	0.056	2.66e-05	Cluster_newly_formed	chr7:117856682-117856682	FALSE	NA	NA	FALSE	NA	NA	NA
chr3-146597995-146600377	1.19e-10	0.840587	0.117	0.066	2.68e-05	Cluster_newly_formed	chr3:146599186-146599186	FALSE	NA	NA	FALSE	NA	NA	NA
chr12-107950684-107954113	1.2e-10	-0.71462	0.072	0.114	2.7e-05	Cluster_newly_formed	chr12:107952398-107952398	FALSE	NA	NA	FALSE	NA	NA	NA
chr3-33398629-33400037	1.2e-10	-0.504911	0.119	0.165	2.7e-05	Cluster_newly_formed	chr3:33399333-33399333	FALSE	NA	NA	FALSE	NA	NA	NA
chr13-16011541-16013008	1.2e-10	0.800836	0.123	0.071	2.7e-05	Cluster_newly_formed	chr13:16012274-16012274	TRUE	ENSMUST00000042603.13	Inhba	FALSE	NA	NA	NA
chr8-76898464-76899919	1.23e-10	-0.563702	0.115	0.161	2.78e-05	Cluster_newly_formed	chr8:76899191-76899191	TRUE	ENSMUST00000136538.1	Gm10649	FALSE	NA	NA	NA
chr7-87925015-87926809	1.23e-10	-0.730622	0.064	0.1	2.78e-05	Cluster_newly_formed	chr7:87925912-87925912	FALSE	NA	NA	FALSE	NA	NA	NA
chr1-96871640-96872672	1.24e-10	0.84231	0.118	0.065	2.8e-05	Cluster_newly_formed	chr1:96872156-96872156	TRUE	ENSMUST00000202118.1	Panct2	FALSE	NA	NA	NA
chr7-3301639-3305859	1.25e-10	-0.31289	0.327	0.391	2.82e-05	Cluster_newly_formed	chr7:3303749-3303749	TRUE	ENSMUST00000172109.3	Prkcg	FALSE	NA	NA	NA
chr16-94884365-94885949	1.26e-10	-0.605623	0.09	0.132	2.84e-05	Cluster_newly_formed	chr16:94885157-94885157	FALSE	NA	NA	TRUE	ERVL-B4-int	LTR	ERVL
chr2-27222622-27223858	1.26e-10	0.804276	0.121	0.068	2.84e-05	Cluster_newly_formed	chr2:27223240-27223240	FALSE	NA	NA	FALSE	NA	NA	NA
chr9-56888777-56892997	1.27e-10	0.584103	0.197	0.132	2.86e-05	Cluster_newly_formed	chr9:56890887-56890887	FALSE	NA	NA	FALSE	NA	NA	NA
chr9-20873748-20876134	1.29e-10	0.864071	0.102	0.055	2.9e-05	Cluster_newly_formed	chr9:20874941-20874941	FALSE	NA	NA	TRUE	B3A	SINE	B2
chr13-70674592-70676059	1.29e-10	0.905552	0.104	0.056	2.91e-05	Cluster_newly_formed	chr13:70675325-70675325	FALSE	NA	NA	FALSE	NA	NA	NA
chr12-117636157-117637642	1.31e-10	-0.732495	0.068	0.109	2.95e-05	Cluster_newly_formed	chr12:117636899-117636899	FALSE	NA	NA	FALSE	NA	NA	NA
chr10-59906605-59910635	1.32e-10	0.682501	0.153	0.094	2.97e-05	Cluster_newly_formed	chr10:59908620-59908620	FALSE	NA	NA	FALSE	NA	NA	NA
chr18-21205699-21206840	1.32e-10	-0.673082	0.079	0.122	2.97e-05	Cluster_newly_formed	chr18:21206269-21206269	FALSE	NA	NA	TRUE	MTE-int	LTR	ERVL-MaLR
chr4-44972993-44974237	1.33e-10	-0.551364	0.11	0.156	3.01e-05	Cluster_newly_formed	chr4:44973615-44973615	FALSE	NA	NA	FALSE	NA	NA	NA
chr10-81406697-81410547	1.33e-10	0.678739	0.156	0.098	3.01e-05	Cluster_newly_formed	chr10:81408622-81408622	TRUE	ENSMUST00000156260.1	Gm16104	FALSE	NA	NA	NA
chr6-116642591-116644611	1.34e-10	0.911724	0.102	0.052	3.02e-05	Cluster_newly_formed	chr6:116643601-116643601	FALSE	NA	NA	FALSE	NA	NA	NA
chr19-5486737-5493150	1.34e-10	0.246956	0.614	0.536	3.03e-05	Cluster_newly_formed	chr19:5489943-5489943	TRUE	ENSMUST00000237122.1	Cfl1	FALSE	NA	NA	NA
chr17-24204392-24207322	1.35e-10	0.391034	0.365	0.277	3.05e-05	Cluster_newly_formed	chr17:24205857-24205857	TRUE	ENSMUST00000097376.9	Tbc1d24	FALSE	NA	NA	NA
chr16-11143168-11144888	1.35e-10	0.526679	0.204	0.141	3.05e-05	Cluster_newly_formed	chr16:11144028-11144028	TRUE	ENSMUST00000102303.1	NA	FALSE	NA	NA	NA
chr5-111513550-111514818	1.36e-10	0.898714	0.103	0.054	3.07e-05	Cluster_newly_formed	chr5:111514184-111514184	FALSE	NA	NA	TRUE	L1MB7	LINE	L1
chr10-110439508-110441200	1.37e-10	0.608817	0.193	0.126	3.08e-05	Cluster_newly_formed	chr10:110440354-110440354	FALSE	NA	NA	FALSE	NA	NA	NA
chr11-69400171-69402439	1.37e-10	0.540115	0.213	0.145	3.09e-05	Cluster_newly_formed	chr11:69401305-69401305	TRUE	ENSMUST00000129924.1	Kdm6bos	FALSE	NA	NA	NA
chr6-112107914-112109406	1.38e-10	0.598334	0.208	0.137	3.12e-05	Cluster_newly_formed	chr6:112108660-112108660	FALSE	NA	NA	FALSE	NA	NA	NA
chr1-63769789-63771083	1.41e-10	0.790127	0.133	0.074	3.17e-05	Cluster_newly_formed	chr1:63770436-63770436	FALSE	NA	NA	FALSE	NA	NA	NA
chr5-52470835-52471711	1.41e-10	0.485103	0.268	0.185	3.18e-05	Cluster_newly_formed	chr5:52471273-52471273	TRUE	ENSMUST00000059428.6	Ccdc149	FALSE	NA	NA	NA
chr2-92686804-92689788	1.44e-10	-0.417401	0.181	0.228	3.24e-05	Cluster_newly_formed	chr2:92688296-92688296	FALSE	NA	NA	FALSE	NA	NA	NA
chr4-149561966-149563760	1.44e-10	0.515372	0.244	0.172	3.26e-05	Cluster_newly_formed	chr4:149562863-149562863	FALSE	NA	NA	FALSE	NA	NA	NA
chr1-72002192-72003412	1.45e-10	0.897287	0.107	0.058	3.27e-05	Cluster_newly_formed	chr1:72002802-72002802	FALSE	NA	NA	FALSE	NA	NA	NA
chr18-36559527-36560743	1.45e-10	0.261549	0.596	0.498	3.28e-05	Cluster_newly_formed	chr18:36560135-36560135	TRUE	ENSMUST00000155329.8	Ankhd1	FALSE	NA	NA	NA
chr6-108434830-108436069	1.46e-10	-0.556343	0.113	0.156	3.29e-05	Cluster_newly_formed	chr6:108435449-108435449	FALSE	NA	NA	FALSE	NA	NA	NA
chr13-41339153-41340543	1.46e-10	-0.662499	0.073	0.111	3.3e-05	Cluster_newly_formed	chr13:41339848-41339848	FALSE	NA	NA	FALSE	NA	NA	NA
chr13-21944347-21945596	1.47e-10	0.470438	0.286	0.202	3.32e-05	Cluster_newly_formed	chr13:21944971-21944971	TRUE	ENSMUST00000006903.7	Zfp184	FALSE	NA	NA	NA
chr17-24548819-24551192	1.48e-10	0.31994	0.45	0.358	3.34e-05	Cluster_newly_formed	chr17:24550005-24550005	TRUE	ENSMUST00000035565.4	Pkd1	FALSE	NA	NA	NA
chr12-5239434-5240697	1.49e-10	-0.733429	0.063	0.1	3.35e-05	Cluster_newly_formed	chr12:5240065-5240065	FALSE	NA	NA	FALSE	NA	NA	NA
chr6-51592145-51593213	1.49e-10	0.468698	0.285	0.208	3.36e-05	Cluster_newly_formed	chr6:51592679-51592679	FALSE	NA	NA	FALSE	NA	NA	NA
chr1-89848533-89850695	1.5e-10	-0.57396	0.1	0.142	3.37e-05	Cluster_newly_formed	chr1:89849614-89849614	FALSE	NA	NA	FALSE	NA	NA	NA
chr13-113682447-113683706	1.5e-10	-0.731373	0.064	0.103	3.39e-05	Cluster_newly_formed	chr13:113683076-113683076	FALSE	NA	NA	FALSE	NA	NA	NA
chr14-79824156-79825937	1.52e-10	-0.661748	0.068	0.104	3.44e-05	Cluster_newly_formed	chr14:79825046-79825046	FALSE	NA	NA	FALSE	NA	NA	NA
chr19-6496658-6498975	1.53e-10	0.512461	0.244	0.173	3.45e-05	Cluster_newly_formed	chr19:6497816-6497816	TRUE	ENSMUST00000113459.1	Nrxn2	FALSE	NA	NA	NA
chr19-10340605-10342858	1.54e-10	0.82824	0.116	0.066	3.48e-05	Cluster_newly_formed	chr19:10341731-10341731	FALSE	NA	NA	FALSE	NA	NA	NA
chr4-155279799-155284067	1.55e-10	-0.484273	0.156	0.211	3.5e-05	Cluster_newly_formed	chr4:155281933-155281933	FALSE	NA	NA	FALSE	NA	NA	NA
chr2-91921201-91923033	1.55e-10	0.464475	0.277	0.198	3.51e-05	Cluster_newly_formed	chr2:91922117-91922117	FALSE	NA	NA	FALSE	NA	NA	NA
chr8-4492793-4493992	1.56e-10	0.517896	0.248	0.168	3.53e-05	Cluster_newly_formed	chr8:4493392-4493392	TRUE	ENSMUST00000176130.9	Cers4	FALSE	NA	NA	NA
chr12-8324943-8327640	1.58e-10	-0.484692	0.142	0.189	3.57e-05	Cluster_newly_formed	chr12:8326291-8326291	FALSE	NA	NA	TRUE	MIRc	SINE	MIR
chr7-124708482-124710746	1.59e-10	0.785212	0.125	0.072	3.59e-05	Cluster_newly_formed	chr7:124709614-124709614	TRUE	ENSMUST00000130240.1	3100003L05Rik	FALSE	NA	NA	NA
chr10-69579078-69580462	1.59e-10	-0.619107	0.088	0.13	3.6e-05	Cluster_newly_formed	chr10:69579770-69579770	FALSE	NA	NA	FALSE	NA	NA	NA
chr4-57142857-57144105	1.6e-10	0.557777	0.206	0.137	3.62e-05	Cluster_newly_formed	chr4:57143481-57143481	TRUE	ENSMUST00000030142.3	Epb41l4b	FALSE	NA	NA	NA
chr18-77307451-77309118	1.61e-10	0.55132	0.231	0.16	3.62e-05	Cluster_newly_formed	chr18:77308284-77308284	TRUE	ENSMUST00000035501.10	Loxhd1	FALSE	NA	NA	NA
chr19-10040787-10042325	1.61e-10	0.580722	0.205	0.136	3.63e-05	Cluster_newly_formed	chr19:10041556-10041556	TRUE	ENSMUST00000237672.1	Fads3	FALSE	NA	NA	NA
chr1-127975147-127977271	1.61e-10	-0.584183	0.102	0.148	3.64e-05	Cluster_newly_formed	chr1:127976209-127976209	FALSE	NA	NA	FALSE	NA	NA	NA
chr13-23762215-23764365	1.62e-10	0.435714	0.317	0.229	3.65e-05	Cluster_newly_formed	chr13:23763290-23763290	TRUE	ENSMUST00000055770.3	H1f1	FALSE	NA	NA	NA
chr1-193349809-193352864	1.62e-10	0.421241	0.331	0.248	3.66e-05	Cluster_newly_formed	chr1:193351336-193351336	FALSE	NA	NA	FALSE	NA	NA	NA
chr11-3982046-3984569	1.63e-10	0.815821	0.116	0.064	3.67e-05	Cluster_newly_formed	chr11:3983307-3983307	TRUE	ENSMUST00000063004.13	Gal3st1	FALSE	NA	NA	NA
chr9-57774792-57776486	1.63e-10	0.77253	0.123	0.071	3.68e-05	Cluster_newly_formed	chr9:57775639-57775639	FALSE	NA	NA	FALSE	NA	NA	NA
chr17-51788591-51791289	1.65e-10	0.720757	0.129	0.077	3.72e-05	Cluster_newly_formed	chr17:51789940-51789940	FALSE	NA	NA	FALSE	NA	NA	NA
chr17-49181873-49184762	1.67e-10	0.756836	0.138	0.081	3.76e-05	Cluster_newly_formed	chr17:49183317-49183317	FALSE	NA	NA	FALSE	NA	NA	NA
chr4-47597416-47598360	1.68e-10	-0.667283	0.078	0.118	3.78e-05	Cluster_newly_formed	chr4:47597888-47597888	FALSE	NA	NA	FALSE	NA	NA	NA
chr12-100261263-100263824	1.69e-10	0.726847	0.144	0.085	3.8e-05	Cluster_newly_formed	chr12:100262543-100262543	FALSE	NA	NA	FALSE	NA	NA	NA
chr8-124546348-124548361	1.71e-10	0.848412	0.108	0.059	3.85e-05	Cluster_newly_formed	chr8:124547354-124547354	FALSE	NA	NA	FALSE	NA	NA	NA
chr14-64218640-64221419	1.71e-10	0.829548	0.115	0.065	3.85e-05	Cluster_newly_formed	chr14:64220029-64220029	FALSE	NA	NA	FALSE	NA	NA	NA
chr11-93273135-93274506	1.72e-10	0.723233	0.144	0.085	3.88e-05	Cluster_newly_formed	chr11:93273820-93273820	FALSE	NA	NA	TRUE	(CAAA)n	Simple_repeat	Simple_repeat
chr11-69794391-69796728	1.73e-10	-0.554234	0.109	0.158	3.9e-05	Cluster_newly_formed	chr11:69795559-69795559	TRUE	ENSMUST00000045971.8	Chrnb1	FALSE	NA	NA	NA
chr4-124175089-124176301	1.73e-10	0.772584	0.134	0.077	3.91e-05	Cluster_newly_formed	chr4:124175695-124175695	FALSE	NA	NA	FALSE	NA	NA	NA
chr12-102249641-102253947	1.74e-10	-0.463187	0.142	0.194	3.93e-05	Cluster_newly_formed	chr12:102251794-102251794	FALSE	NA	NA	FALSE	NA	NA	NA
chr19-5084083-5089452	1.76e-10	0.301928	0.474	0.396	3.96e-05	Cluster_newly_formed	chr19:5086767-5086767	FALSE	NA	NA	TRUE	B2_Mm2	SINE	B2
chr11-60931444-60933471	1.77e-10	0.44774	0.301	0.216	3.99e-05	Cluster_newly_formed	chr11:60932457-60932457	TRUE	ENSMUST00000130269.1	Map2k3	FALSE	NA	NA	NA
chr1-36743192-36745468	1.78e-10	0.638145	0.168	0.106	4.02e-05	Cluster_newly_formed	chr1:36744330-36744330	TRUE	ENSMUST00000193853.1	Gm33533	FALSE	NA	NA	NA
chr16-5069206-5072643	1.79e-10	-0.662804	0.073	0.112	4.04e-05	Cluster_newly_formed	chr16:5070924-5070924	FALSE	NA	NA	FALSE	NA	NA	NA
chr1-155058856-155060372	1.79e-10	0.853228	0.108	0.057	4.05e-05	Cluster_newly_formed	chr1:155059614-155059614	FALSE	NA	NA	FALSE	NA	NA	NA
chr9-41107473-41109204	1.82e-10	-0.621189	0.086	0.131	4.1e-05	Cluster_newly_formed	chr9:41108338-41108338	FALSE	NA	NA	FALSE	NA	NA	NA
chr7-132074086-132075327	1.84e-10	0.817401	0.118	0.066	4.15e-05	Cluster_newly_formed	chr7:132074706-132074706	FALSE	NA	NA	FALSE	NA	NA	NA
chr1-127424383-127426002	1.85e-10	0.826017	0.112	0.063	4.17e-05	Cluster_newly_formed	chr1:127425192-127425192	FALSE	NA	NA	FALSE	NA	NA	NA
chr12-82411879-82413246	1.85e-10	0.838483	0.115	0.064	4.18e-05	Cluster_newly_formed	chr12:82412562-82412562	FALSE	NA	NA	FALSE	NA	NA	NA
chr10-117874627-117875744	1.86e-10	0.72269	0.146	0.086	4.19e-05	Cluster_newly_formed	chr10:117875185-117875185	FALSE	NA	NA	FALSE	NA	NA	NA
chr14-54663997-54665448	1.87e-10	0.817449	0.119	0.066	4.23e-05	Cluster_newly_formed	chr14:54664722-54664722	TRUE	ENSMUST00000141993.1	Acin1	FALSE	NA	NA	NA
chr5-113220134-113222146	1.87e-10	0.659796	0.156	0.097	4.23e-05	Cluster_newly_formed	chr5:113221140-113221140	TRUE	ENSMUST00000211733.1	2900026A02Rik	FALSE	NA	NA	NA
chr6-28781139-28782701	1.87e-10	0.828223	0.116	0.065	4.23e-05	Cluster_newly_formed	chr6:28781920-28781920	FALSE	NA	NA	FALSE	NA	NA	NA
chr9-44903894-44906406	1.89e-10	0.424123	0.318	0.242	4.27e-05	Cluster_newly_formed	chr9:44905150-44905150	FALSE	NA	NA	FALSE	NA	NA	NA
chr11-94327082-94330456	1.9e-10	0.375994	0.376	0.284	4.29e-05	Cluster_newly_formed	chr11:94328769-94328769	TRUE	ENSMUST00000021227.5	Ankrd40	FALSE	NA	NA	NA
chr7-139832947-139834792	1.9e-10	0.480251	0.276	0.198	4.3e-05	Cluster_newly_formed	chr7:139833869-139833869	TRUE	ENSMUST00000137584.1	Adgra1	FALSE	NA	NA	NA
chr8-109464185-109465457	1.91e-10	-0.565695	0.103	0.144	4.32e-05	Cluster_newly_formed	chr8:109464821-109464821	FALSE	NA	NA	FALSE	NA	NA	NA
chr9-28385861-28388294	1.92e-10	-0.484321	0.137	0.185	4.32e-05	Cluster_newly_formed	chr9:28387077-28387077	FALSE	NA	NA	FALSE	NA	NA	NA
chr2-131562358-131563643	1.95e-10	-0.638006	0.084	0.126	4.39e-05	Cluster_newly_formed	chr2:131563000-131563000	TRUE	ENSMUST00000103184.3	Adra1d	FALSE	NA	NA	NA
chr18-34899774-34902418	1.95e-10	0.542102	0.225	0.154	4.39e-05	Cluster_newly_formed	chr18:34901096-34901096	FALSE	NA	NA	FALSE	NA	NA	NA
chr5-150121835-150123455	1.95e-10	-0.695136	0.066	0.104	4.39e-05	Cluster_newly_formed	chr5:150122645-150122645	FALSE	NA	NA	TRUE	MTD	LTR	ERVL-MaLR
chr15-76379340-76380986	1.95e-10	0.451414	0.302	0.219	4.4e-05	Cluster_newly_formed	chr15:76380163-76380163	TRUE	ENSMUST00000162319.7	Mroh1	TRUE	B1_Mur2	SINE	Alu
chr1-74824348-74825571	1.95e-10	0.687713	0.149	0.091	4.4e-05	Cluster_newly_formed	chr1:74824959-74824959	FALSE	NA	NA	FALSE	NA	NA	NA
chr19-29253106-29254668	1.96e-10	0.877641	0.104	0.056	4.43e-05	Cluster_newly_formed	chr19:29253887-29253887	FALSE	NA	NA	FALSE	NA	NA	NA
chr18-82535529-82537141	1.99e-10	0.494748	0.27	0.191	4.48e-05	Cluster_newly_formed	chr18:82536335-82536335	FALSE	NA	NA	TRUE	(GGA)n	Simple_repeat	Simple_repeat
chr11-69340012-69341531	1.99e-10	0.493378	0.261	0.18	4.49e-05	Cluster_newly_formed	chr11:69340771-69340771	TRUE	ENSMUST00000151617.2	Rnf227	FALSE	NA	NA	NA
chr2-167201449-167202591	1.99e-10	0.583253	0.208	0.14	4.49e-05	Cluster_newly_formed	chr2:167202020-167202020	TRUE	ENSMUST00000143645.1	Gm14291	FALSE	NA	NA	NA
chr7-27604118-27606850	2e-10	0.553859	0.217	0.15	4.5e-05	Cluster_newly_formed	chr7:27605484-27605484	TRUE	ENSMUST00000051356.11	Akt2	FALSE	NA	NA	NA
chr17-35820844-35824121	2.02e-10	0.494958	0.26	0.182	4.56e-05	Cluster_newly_formed	chr17:35822482-35822482	TRUE	ENSMUST00000174227.1	Flot1	FALSE	NA	NA	NA
chr8-70760248-70762611	2.05e-10	0.351346	0.395	0.312	4.63e-05	Cluster_newly_formed	chr8:70761429-70761429	TRUE	ENSMUST00000038626.9	Mpv17l2	FALSE	NA	NA	NA
chr7-45189311-45190853	2.08e-10	0.771678	0.128	0.075	4.7e-05	Cluster_newly_formed	chr7:45190082-45190082	TRUE	ENSMUST00000211277.1	Kash5	FALSE	NA	NA	NA
chr17-72817032-72818409	2.1e-10	0.811439	0.126	0.07	4.73e-05	Cluster_newly_formed	chr17:72817720-72817720	FALSE	NA	NA	FALSE	NA	NA	NA
chr6-91359415-91360594	2.1e-10	-0.486935	0.131	0.181	4.73e-05	Cluster_newly_formed	chr6:91360004-91360004	FALSE	NA	NA	FALSE	NA	NA	NA
chr14-23782781-23784226	2.1e-10	0.827992	0.113	0.064	4.74e-05	Cluster_newly_formed	chr14:23783503-23783503	FALSE	NA	NA	FALSE	NA	NA	NA
chr2-104326599-104328022	2.1e-10	0.810511	0.115	0.065	4.74e-05	Cluster_newly_formed	chr2:104327310-104327310	FALSE	NA	NA	FALSE	NA	NA	NA
chr9-44093092-44095825	2.11e-10	0.723857	0.137	0.08	4.75e-05	Cluster_newly_formed	chr9:44094458-44094458	FALSE	NA	NA	FALSE	NA	NA	NA
chr9-4795440-4796425	2.12e-10	0.57639	0.215	0.144	4.78e-05	Cluster_newly_formed	chr9:4795932-4795932	TRUE	ENSMUST00000163309.1	Gria4	FALSE	NA	NA	NA
chr2-4558840-4561902	2.18e-10	-0.387473	0.206	0.255	4.92e-05	Cluster_newly_formed	chr2:4560371-4560371	TRUE	ENSMUST00000142452.1	Frmd4a	FALSE	NA	NA	NA
chr19-53309354-53313527	2.19e-10	0.454921	0.235	0.177	4.95e-05	Cluster_newly_formed	chr19:53311440-53311440	TRUE	ENSMUST00000003870.14	Mxi1	TRUE	(TTTTG)n	Simple_repeat	Simple_repeat
chr12-51900229-51901595	2.2e-10	-0.674494	0.068	0.104	4.95e-05	Cluster_newly_formed	chr12:51900912-51900912	FALSE	NA	NA	TRUE	Lx8	LINE	L1
chr8-77256202-77257423	2.2e-10	-0.476618	0.141	0.185	4.96e-05	Cluster_newly_formed	chr8:77256812-77256812	FALSE	NA	NA	FALSE	NA	NA	NA
chr10-95232410-95234161	2.21e-10	0.880433	0.1	0.056	4.98e-05	Cluster_newly_formed	chr10:95233285-95233285	FALSE	NA	NA	FALSE	NA	NA	NA
chr18-32413870-32416082	2.23e-10	-0.665076	0.074	0.115	5.02e-05	Cluster_newly_formed	chr18:32414976-32414976	FALSE	NA	NA	FALSE	NA	NA	NA
chr7-97339010-97340509	2.25e-10	0.867022	0.101	0.057	5.08e-05	Cluster_newly_formed	chr7:97339759-97339759	FALSE	NA	NA	FALSE	NA	NA	NA
chr1-135945817-135947436	2.26e-10	0.632505	0.183	0.117	5.1e-05	Cluster_newly_formed	chr1:135946626-135946626	FALSE	NA	NA	FALSE	NA	NA	NA
chr9-107230971-107232261	2.27e-10	0.503879	0.252	0.176	5.13e-05	Cluster_newly_formed	chr9:107231616-107231616	TRUE	ENSMUST00000044532.10	Dock3	FALSE	NA	NA	NA
chr10-127162322-127163990	2.28e-10	0.740276	0.136	0.079	5.14e-05	Cluster_newly_formed	chr10:127163156-127163156	FALSE	NA	NA	TRUE	ORR1D2	LTR	ERVL-MaLR
chr10-84645978-84647591	2.28e-10	0.653516	0.173	0.11	5.15e-05	Cluster_newly_formed	chr10:84646784-84646784	FALSE	NA	NA	FALSE	NA	NA	NA
chr16-34966196-34970156	2.28e-10	-0.654104	0.077	0.113	5.15e-05	Cluster_newly_formed	chr16:34968176-34968176	FALSE	NA	NA	FALSE	NA	NA	NA
chr3-131592658-131596426	2.29e-10	-0.706051	0.064	0.105	5.17e-05	Cluster_newly_formed	chr3:131594542-131594542	FALSE	NA	NA	TRUE	B3	SINE	B2
chr10-10687867-10690222	2.3e-10	0.669993	0.164	0.105	5.19e-05	Cluster_newly_formed	chr10:10689044-10689044	FALSE	NA	NA	FALSE	NA	NA	NA
chr2-102702677-102706493	2.3e-10	0.578069	0.211	0.142	5.19e-05	Cluster_newly_formed	chr2:102704585-102704585	FALSE	NA	NA	FALSE	NA	NA	NA
chr8-116941935-116943973	2.31e-10	0.580627	0.2	0.131	5.21e-05	Cluster_newly_formed	chr8:116942954-116942954	TRUE	ENSMUST00000109099.3	Atmin	TRUE	ID_B1	SINE	B4
chr7-122846935-122848258	2.32e-10	-0.618303	0.085	0.127	5.23e-05	Cluster_newly_formed	chr7:122847596-122847596	FALSE	NA	NA	FALSE	NA	NA	NA
chrX-167145487-167147903	2.38e-10	0.862201	0.109	0.059	5.36e-05	Cluster_newly_formed	chrX:167146695-167146695	FALSE	NA	NA	FALSE	NA	NA	NA
chr15-53280936-53284249	2.38e-10	0.608447	0.197	0.13	5.37e-05	Cluster_newly_formed	chr15:53282592-53282592	FALSE	NA	NA	TRUE	MER58A	DNA	hAT-Charlie
chr2-31653675-31654850	2.38e-10	0.471356	0.271	0.195	5.38e-05	Cluster_newly_formed	chr2:31654262-31654262	FALSE	NA	NA	FALSE	NA	NA	NA
chr2-164557703-164559077	2.38e-10	-0.647888	0.073	0.113	5.38e-05	Cluster_newly_formed	chr2:164558390-164558390	FALSE	NA	NA	TRUE	MER5A	DNA	hAT-Charlie
chr11-93762795-93763923	2.42e-10	0.878611	0.104	0.055	5.45e-05	Cluster_newly_formed	chr11:93763359-93763359	FALSE	NA	NA	FALSE	NA	NA	NA
chr11-76545338-76548988	2.42e-10	-0.628382	0.093	0.141	5.45e-05	Cluster_newly_formed	chr11:76547163-76547163	FALSE	NA	NA	FALSE	NA	NA	NA
chr17-84419131-84420695	2.43e-10	-0.508067	0.132	0.178	5.48e-05	Cluster_newly_formed	chr17:84419913-84419913	FALSE	NA	NA	FALSE	NA	NA	NA
chr6-8258491-8259871	2.45e-10	0.346562	0.436	0.338	5.52e-05	Cluster_newly_formed	chr6:8259181-8259181	TRUE	ENSMUST00000162564.6	Gm45062	FALSE	NA	NA	NA
chr11-117126660-117131865	2.46e-10	-0.518974	0.115	0.163	5.54e-05	Cluster_newly_formed	chr11:117129262-117129262	FALSE	NA	NA	FALSE	NA	NA	NA
chr10-127211172-127212327	2.48e-10	0.501392	0.242	0.169	5.61e-05	Cluster_newly_formed	chr10:127211749-127211749	TRUE	ENSMUST00000218386.1	Pip4k2c	FALSE	NA	NA	NA
chr7-139893974-139896097	2.5e-10	0.635694	0.168	0.107	5.64e-05	Cluster_newly_formed	chr7:139895035-139895035	TRUE	ENSMUST00000121839.1	Kndc1	FALSE	NA	NA	NA
chr12-71309061-71310417	2.53e-10	0.838306	0.116	0.064	5.7e-05	Cluster_newly_formed	chr12:71309739-71309739	TRUE	ENSMUST00000150639.1	Dact1	FALSE	NA	NA	NA
chr1-60179462-60181025	2.53e-10	0.420583	0.341	0.254	5.71e-05	Cluster_newly_formed	chr1:60180243-60180243	TRUE	ENSMUST00000187195.1	Nbeal1	FALSE	NA	NA	NA
chr4-95051912-95053852	2.55e-10	0.267062	0.57	0.476	5.75e-05	Cluster_newly_formed	chr4:95052882-95052882	TRUE	ENSMUST00000124166.7	Junos	FALSE	NA	NA	NA
chr5-131766648-131768430	2.56e-10	0.802999	0.126	0.072	5.77e-05	Cluster_newly_formed	chr5:131767539-131767539	FALSE	NA	NA	FALSE	NA	NA	NA
chr13-57755731-57757252	2.56e-10	0.847476	0.11	0.06	5.77e-05	Cluster_newly_formed	chr13:57756491-57756491	FALSE	NA	NA	FALSE	NA	NA	NA
chr1-137074287-137075446	2.57e-10	-0.632881	0.083	0.125	5.81e-05	Cluster_newly_formed	chr1:137074866-137074866	FALSE	NA	NA	FALSE	NA	NA	NA
chr13-20536942-20540446	2.59e-10	0.651332	0.17	0.106	5.84e-05	Cluster_newly_formed	chr13:20538694-20538694	FALSE	NA	NA	TRUE	MER20	DNA	hAT-Charlie
chr12-50597085-50598759	2.63e-10	-0.665651	0.076	0.116	5.93e-05	Cluster_newly_formed	chr12:50597922-50597922	FALSE	NA	NA	FALSE	NA	NA	NA
chr7-19473518-19475324	2.64e-10	0.494632	0.271	0.19	5.96e-05	Cluster_newly_formed	chr7:19474421-19474421	FALSE	NA	NA	FALSE	NA	NA	NA
chr14-103098666-103100883	2.67e-10	0.434738	0.319	0.239	6.03e-05	Cluster_newly_formed	chr14:103099774-103099774	TRUE	ENSMUST00000144141.7	Fbxl3	FALSE	NA	NA	NA
chr3-88434226-88436457	2.68e-10	0.512257	0.241	0.164	6.04e-05	Cluster_newly_formed	chr3:88435341-88435341	FALSE	NA	NA	FALSE	NA	NA	NA
chr14-108910651-108911845	2.68e-10	0.767729	0.132	0.078	6.06e-05	Cluster_newly_formed	chr14:108911248-108911248	FALSE	NA	NA	FALSE	NA	NA	NA
chr7-28900012-28903598	2.69e-10	0.534111	0.235	0.161	6.07e-05	Cluster_newly_formed	chr7:28901805-28901805	FALSE	NA	NA	FALSE	NA	NA	NA
chr8-39130488-39131679	2.7e-10	0.803066	0.122	0.069	6.1e-05	Cluster_newly_formed	chr8:39131083-39131083	FALSE	NA	NA	FALSE	NA	NA	NA
chr14-31250913-31252082	2.72e-10	0.399425	0.342	0.254	6.13e-05	Cluster_newly_formed	chr14:31251497-31251497	TRUE	ENSMUST00000188453.1	Bap1	FALSE	NA	NA	NA
chr10-67076123-67077146	2.72e-10	0.83546	0.11	0.061	6.13e-05	Cluster_newly_formed	chr10:67076634-67076634	FALSE	NA	NA	FALSE	NA	NA	NA
chr10-121956146-121957256	2.73e-10	-0.619176	0.086	0.126	6.15e-05	Cluster_newly_formed	chr10:121956701-121956701	FALSE	NA	NA	FALSE	NA	NA	NA
chr7-29516442-29519270	2.73e-10	-0.310982	0.303	0.345	6.15e-05	Cluster_newly_formed	chr7:29517856-29517856	TRUE	ENSMUST00000183085.1	Sipa1l3	TRUE	MIRb	SINE	MIR
chr12-100491866-100495451	2.75e-10	-0.461061	0.145	0.194	6.2e-05	Cluster_newly_formed	chr12:100493658-100493658	FALSE	NA	NA	TRUE	Lx9	LINE	L1
chr3-105451619-105453556	2.79e-10	0.598598	0.205	0.132	6.3e-05	Cluster_newly_formed	chr3:105452587-105452587	TRUE	ENSMUST00000118360.7	Kcnd3	FALSE	NA	NA	NA
chr10-59863792-59865852	2.79e-10	-0.52756	0.119	0.167	6.3e-05	Cluster_newly_formed	chr10:59864822-59864822	FALSE	NA	NA	FALSE	NA	NA	NA
chr19-22302549-22304934	2.79e-10	-0.622976	0.083	0.124	6.3e-05	Cluster_newly_formed	chr19:22303741-22303741	FALSE	NA	NA	FALSE	NA	NA	NA
chr2-166667166-166668719	2.8e-10	0.834427	0.111	0.061	6.32e-05	Cluster_newly_formed	chr2:166667942-166667942	FALSE	NA	NA	TRUE	Ricksha	DNA	MULE-MuDR
chr1-143738798-143740574	2.81e-10	0.475487	0.26	0.182	6.35e-05	Cluster_newly_formed	chr1:143739686-143739686	TRUE	ENSMUST00000129653.2	Glrx2	FALSE	NA	NA	NA
chr1-135765502-135766689	2.81e-10	0.793811	0.121	0.07	6.35e-05	Cluster_newly_formed	chr1:135766095-135766095	TRUE	ENSMUST00000038945.5	Phlda3	FALSE	NA	NA	NA
chr3-127851826-127854090	2.84e-10	-0.705888	0.069	0.109	6.4e-05	Cluster_newly_formed	chr3:127852958-127852958	FALSE	NA	NA	FALSE	NA	NA	NA
chr7-4130839-4134312	2.85e-10	-0.400065	0.208	0.262	6.42e-05	Cluster_newly_formed	chr7:4132575-4132575	TRUE	ENSMUST00000140637.1	Ttyh1	FALSE	NA	NA	NA
chr9-66732571-66734172	2.85e-10	0.697636	0.15	0.094	6.44e-05	Cluster_newly_formed	chr9:66733371-66733371	FALSE	NA	NA	FALSE	NA	NA	NA
chr4-119876317-119882322	2.87e-10	0.437198	0.323	0.238	6.47e-05	Cluster_newly_formed	chr4:119879319-119879319	FALSE	NA	NA	FALSE	NA	NA	NA
chr3-96662794-96664472	2.87e-10	0.52679	0.218	0.151	6.48e-05	Cluster_newly_formed	chr3:96663633-96663633	FALSE	NA	NA	FALSE	NA	NA	NA
chr5-99597043-99599147	2.9e-10	0.689464	0.156	0.095	6.54e-05	Cluster_newly_formed	chr5:99598095-99598095	FALSE	NA	NA	FALSE	NA	NA	NA
chr6-34292132-34293671	2.93e-10	0.895011	0.1	0.052	6.62e-05	Cluster_newly_formed	chr6:34292901-34292901	FALSE	NA	NA	FALSE	NA	NA	NA
chr10-60002599-60003510	2.96e-10	0.320978	0.461	0.363	6.67e-05	Cluster_newly_formed	chr10:60003054-60003054	TRUE	ENSMUST00000164083.3	Ascc1	FALSE	NA	NA	NA
chr2-6927474-6929083	2.97e-10	-0.493864	0.124	0.166	6.69e-05	Cluster_newly_formed	chr2:6928278-6928278	FALSE	NA	NA	FALSE	NA	NA	NA
chr7-81369021-81370615	3.01e-10	-0.539896	0.107	0.146	6.8e-05	Cluster_newly_formed	chr7:81369818-81369818	FALSE	NA	NA	FALSE	NA	NA	NA
chr2-167630532-167636116	3.03e-10	0.280752	0.549	0.452	6.85e-05	Cluster_newly_formed	chr2:167633324-167633324	FALSE	NA	NA	FALSE	NA	NA	NA
chr5-137332674-137334233	3.04e-10	0.549971	0.21	0.144	6.86e-05	Cluster_newly_formed	chr5:137333453-137333453	TRUE	ENSMUST00000149847.1	Slc12a9	FALSE	NA	NA	NA
chr15-95136841-95139438	3.07e-10	0.890117	0.1	0.052	6.92e-05	Cluster_newly_formed	chr15:95138139-95138139	FALSE	NA	NA	TRUE	MTEa	LTR	ERVL-MaLR
chr8-23671009-23672566	3.08e-10	-0.768929	0.061	0.1	6.95e-05	Cluster_newly_formed	chr8:23671787-23671787	FALSE	NA	NA	FALSE	NA	NA	NA
chr2-25621046-25623252	3.1e-10	0.69742	0.142	0.087	6.99e-05	Cluster_newly_formed	chr2:25622149-25622149	TRUE	ENSMUST00000142087.1	Tmem141	FALSE	NA	NA	NA
chr14-24777995-24779947	3.14e-10	0.494569	0.274	0.191	7.09e-05	Cluster_newly_formed	chr14:24778971-24778971	FALSE	NA	NA	FALSE	NA	NA	NA
chr15-62952757-62954028	3.15e-10	0.728353	0.134	0.076	7.1e-05	Cluster_newly_formed	chr15:62953392-62953392	FALSE	NA	NA	FALSE	NA	NA	NA
chr14-54775004-54776714	3.15e-10	0.755857	0.128	0.073	7.11e-05	Cluster_newly_formed	chr14:54775859-54775859	FALSE	NA	NA	TRUE	B1F1	SINE	Alu
chr16-17072676-17075536	3.15e-10	0.736157	0.138	0.081	7.12e-05	Cluster_newly_formed	chr16:17074106-17074106	FALSE	NA	NA	FALSE	NA	NA	NA
chr11-106019312-106022721	3.18e-10	0.60199	0.181	0.117	7.17e-05	Cluster_newly_formed	chr11:106021016-106021016	FALSE	NA	NA	FALSE	NA	NA	NA
chr4-34966089-34968406	3.18e-10	0.868111	0.107	0.058	7.18e-05	Cluster_newly_formed	chr4:34967247-34967247	FALSE	NA	NA	FALSE	NA	NA	NA
chr10-127195025-127200067	3.18e-10	-0.392472	0.232	0.291	7.19e-05	Cluster_newly_formed	chr10:127197546-127197546	FALSE	NA	NA	TRUE	ID_B1	SINE	B4
chr12-17175991-17177147	3.2e-10	0.668358	0.161	0.101	7.22e-05	Cluster_newly_formed	chr12:17176569-17176569	TRUE	ENSMUST00000170580.2	Kcnf1	FALSE	NA	NA	NA
chr2-72515778-72517475	3.2e-10	-0.699904	0.066	0.103	7.22e-05	Cluster_newly_formed	chr2:72516626-72516626	FALSE	NA	NA	FALSE	NA	NA	NA
chr1-124804900-124805957	3.23e-10	0.795931	0.118	0.068	7.29e-05	Cluster_newly_formed	chr1:124805428-124805428	FALSE	NA	NA	FALSE	NA	NA	NA
chr7-144174967-144176821	3.23e-10	0.598305	0.184	0.121	7.3e-05	Cluster_newly_formed	chr7:144175894-144175894	TRUE	ENSMUST00000105900.8	Shank2	FALSE	NA	NA	NA
chr10-128133319-128134586	3.24e-10	0.802305	0.122	0.069	7.32e-05	Cluster_newly_formed	chr10:128133952-128133952	TRUE	ENSMUST00000217722.1	Rbms2	FALSE	NA	NA	NA
chr15-93518255-93520085	3.27e-10	0.719237	0.129	0.078	7.38e-05	Cluster_newly_formed	chr15:93519170-93519170	TRUE	ENSMUST00000109255.2	Prickle1	FALSE	NA	NA	NA
chr15-30718512-30720058	3.3e-10	-0.703717	0.065	0.101	7.45e-05	Cluster_newly_formed	chr15:30719285-30719285	FALSE	NA	NA	TRUE	B1_Mm	SINE	Alu
chr7-96772867-96774219	3.31e-10	0.718992	0.138	0.085	7.46e-05	Cluster_newly_formed	chr7:96773543-96773543	FALSE	NA	NA	FALSE	NA	NA	NA
chr19-53364195-53365979	3.31e-10	0.750834	0.13	0.075	7.47e-05	Cluster_newly_formed	chr19:53365087-53365087	FALSE	NA	NA	FALSE	NA	NA	NA
chr16-21422496-21423621	3.32e-10	0.470389	0.271	0.196	7.5e-05	Cluster_newly_formed	chr16:21423058-21423058	TRUE	ENSMUST00000139473.1	Vps8	FALSE	NA	NA	NA
chr13-48259821-48261734	3.33e-10	0.480738	0.259	0.184	7.52e-05	Cluster_newly_formed	chr13:48260777-48260777	TRUE	ENSMUST00000021810.2	Id4	FALSE	NA	NA	NA
chr11-57010984-57012734	3.35e-10	-0.475068	0.136	0.184	7.57e-05	Cluster_newly_formed	chr11:57011859-57011859	TRUE	ENSMUST00000094179.10	Gria1	FALSE	NA	NA	NA
chr10-85184583-85186153	3.37e-10	0.378613	0.367	0.278	7.6e-05	Cluster_newly_formed	chr10:85185368-85185368	TRUE	ENSMUST00000020227.10	Cry1	FALSE	NA	NA	NA
chr6-86584616-86586213	3.38e-10	0.442802	0.304	0.225	7.62e-05	Cluster_newly_formed	chr6:86585414-86585414	FALSE	NA	NA	FALSE	NA	NA	NA
chr1-36510531-36513290	3.39e-10	0.339332	0.42	0.335	7.65e-05	Cluster_newly_formed	chr1:36511910-36511910	TRUE	ENSMUST00000097776.3	Cnnm3	FALSE	NA	NA	NA
chr11-46134539-46135568	3.39e-10	0.849792	0.108	0.059	7.65e-05	Cluster_newly_formed	chr11:46135053-46135053	TRUE	ENSMUST00000153410.1	Adam19	FALSE	NA	NA	NA
chr2-156646484-156650173	3.44e-10	0.696954	0.166	0.1	7.76e-05	Cluster_newly_formed	chr2:156648328-156648328	FALSE	NA	NA	TRUE	L2b	LINE	L2
chr16-77642451-77643565	3.46e-10	0.757483	0.128	0.076	7.8e-05	Cluster_newly_formed	chr16:77643008-77643008	FALSE	NA	NA	FALSE	NA	NA	NA
chr17-87521334-87523348	3.48e-10	0.728115	0.137	0.084	7.86e-05	Cluster_newly_formed	chr17:87522341-87522341	FALSE	NA	NA	FALSE	NA	NA	NA
chr8-106905181-106907553	3.52e-10	0.556587	0.217	0.148	7.95e-05	Cluster_newly_formed	chr8:106906367-106906367	FALSE	NA	NA	FALSE	NA	NA	NA
chr13-110557726-110558770	3.53e-10	0.779205	0.119	0.069	7.95e-05	Cluster_newly_formed	chr13:110558248-110558248	FALSE	NA	NA	FALSE	NA	NA	NA
chr5-137733705-137735316	3.53e-10	0.444686	0.297	0.216	7.97e-05	Cluster_newly_formed	chr5:137734510-137734510	FALSE	NA	NA	FALSE	NA	NA	NA
chr14-32084139-32086173	3.54e-10	0.375264	0.381	0.295	7.99e-05	Cluster_newly_formed	chr14:32085156-32085156	TRUE	ENSMUST00000169649.1	Oxnad1	FALSE	NA	NA	NA
chr3-144318504-144320340	3.54e-10	-0.574389	0.097	0.136	8e-05	Cluster_newly_formed	chr3:144319422-144319422	TRUE	ENSMUST00000198471.1	Gm43447	FALSE	NA	NA	NA
chr4-100095331-100096425	3.57e-10	-0.667427	0.074	0.113	8.06e-05	Cluster_newly_formed	chr4:100095878-100095878	TRUE	ENSMUST00000039630.5	Ror1	FALSE	NA	NA	NA
chr15-75547886-75549963	3.6e-10	0.698218	0.146	0.089	8.12e-05	Cluster_newly_formed	chr15:75548924-75548924	FALSE	NA	NA	FALSE	NA	NA	NA
chr8-8519454-8520579	3.6e-10	0.585241	0.194	0.13	8.13e-05	Cluster_newly_formed	chr8:8520016-8520016	FALSE	NA	NA	FALSE	NA	NA	NA
chr16-87697962-87699385	3.63e-10	0.510068	0.243	0.171	8.19e-05	Cluster_newly_formed	chr16:87698673-87698673	TRUE	ENSMUST00000156958.1	Bach1	FALSE	NA	NA	NA
chr3-117152661-117154621	3.63e-10	-0.718832	0.062	0.101	8.2e-05	Cluster_newly_formed	chr3:117153641-117153641	FALSE	NA	NA	FALSE	NA	NA	NA
chr4-133390929-133392735	3.67e-10	-0.421233	0.178	0.23	8.28e-05	Cluster_newly_formed	chr4:133391832-133391832	FALSE	NA	NA	FALSE	NA	NA	NA
chr6-146887252-146889187	3.67e-10	0.524425	0.231	0.159	8.28e-05	Cluster_newly_formed	chr6:146888219-146888219	TRUE	ENSMUST00000111623.8	Ppfibp1	FALSE	NA	NA	NA
chr7-144416857-144418973	3.71e-10	0.429803	0.299	0.224	8.37e-05	Cluster_newly_formed	chr7:144417915-144417915	TRUE	ENSMUST00000136979.1	Shank2	FALSE	NA	NA	NA
chr6-115912939-115917692	3.75e-10	0.459872	0.289	0.21	8.45e-05	Cluster_newly_formed	chr6:115915315-115915315	FALSE	NA	NA	FALSE	NA	NA	NA
chr6-92396935-92398747	3.77e-10	0.819309	0.111	0.063	8.5e-05	Cluster_newly_formed	chr6:92397841-92397841	FALSE	NA	NA	FALSE	NA	NA	NA
chr2-91264008-91266041	3.77e-10	0.396155	0.344	0.265	8.51e-05	Cluster_newly_formed	chr2:91265024-91265024	TRUE	ENSMUST00000128296.1	Arfgap2	FALSE	NA	NA	NA
chr8-105929970-105931759	3.79e-10	0.823061	0.122	0.067	8.55e-05	Cluster_newly_formed	chr8:105930864-105930864	FALSE	NA	NA	FALSE	NA	NA	NA
chr4-137163852-137165253	3.83e-10	0.890353	0.1	0.052	8.63e-05	Cluster_newly_formed	chr4:137164552-137164552	TRUE	ENSMUST00000151040.2	Gm13003	FALSE	NA	NA	NA
chr6-90982577-90985259	3.84e-10	-0.682547	0.068	0.106	8.66e-05	Cluster_newly_formed	chr6:90983918-90983918	FALSE	NA	NA	FALSE	NA	NA	NA
chr13-89286352-89287626	3.84e-10	0.867574	0.106	0.058	8.67e-05	Cluster_newly_formed	chr13:89286989-89286989	FALSE	NA	NA	FALSE	NA	NA	NA
chr9-58554729-58555859	3.86e-10	0.642952	0.179	0.114	8.7e-05	Cluster_newly_formed	chr9:58555294-58555294	TRUE	ENSMUST00000165365.2	Cd276	FALSE	NA	NA	NA
chr4-152547887-152550228	3.86e-10	-0.655555	0.07	0.105	8.71e-05	Cluster_newly_formed	chr4:152549057-152549057	FALSE	NA	NA	FALSE	NA	NA	NA
chr3-51364908-51366018	3.87e-10	0.574556	0.199	0.135	8.74e-05	Cluster_newly_formed	chr3:51365463-51365463	FALSE	NA	NA	TRUE	RMER15-int	LTR	ERVL
chr19-57196499-57199023	3.88e-10	0.712845	0.131	0.079	8.76e-05	Cluster_newly_formed	chr19:57197761-57197761	TRUE	ENSMUST00000099294.8	Ablim1	FALSE	NA	NA	NA
chr5-131133870-131135917	3.92e-10	-0.512646	0.118	0.165	8.84e-05	Cluster_newly_formed	chr5:131134893-131134893	TRUE	ENSMUST00000202871.1	Gm43166	FALSE	NA	NA	NA
chr2-90614282-90615451	3.93e-10	0.663456	0.153	0.099	8.88e-05	Cluster_newly_formed	chr2:90614866-90614866	FALSE	NA	NA	FALSE	NA	NA	NA
chr4-151199721-151201328	3.94e-10	0.806289	0.123	0.068	8.9e-05	Cluster_newly_formed	chr4:151200524-151200524	FALSE	NA	NA	FALSE	NA	NA	NA
chr4-124881114-124883269	3.98e-10	0.481896	0.259	0.18	8.99e-05	Cluster_newly_formed	chr4:124882191-124882191	FALSE	NA	NA	FALSE	NA	NA	NA
chr5-110562389-110564132	4.04e-10	0.396002	0.352	0.263	9.11e-05	Cluster_newly_formed	chr5:110563260-110563260	FALSE	NA	NA	FALSE	NA	NA	NA
chr2-167143979-167145722	4.04e-10	0.647438	0.174	0.111	9.11e-05	Cluster_newly_formed	chr2:167144850-167144850	FALSE	NA	NA	FALSE	NA	NA	NA
chr14-66342747-66345241	4.06e-10	0.518821	0.243	0.167	9.16e-05	Cluster_newly_formed	chr14:66343994-66343994	TRUE	ENSMUST00000147477.1	Stmn4	FALSE	NA	NA	NA
chr13-41603272-41608293	4.07e-10	0.317326	0.456	0.364	9.17e-05	Cluster_newly_formed	chr13:41605782-41605782	TRUE	ENSMUST00000129449.2	Tmem170b	FALSE	NA	NA	NA
chr2-11553207-11554466	4.09e-10	-0.606076	0.095	0.139	9.23e-05	Cluster_newly_formed	chr2:11553836-11553836	TRUE	ENSMUST00000192949.5	Pfkfb3	FALSE	NA	NA	NA
chr1-58739177-58740493	4.09e-10	0.546172	0.23	0.157	9.24e-05	Cluster_newly_formed	chr1:58739835-58739835	FALSE	NA	NA	FALSE	NA	NA	NA
chr8-122367519-122370792	4.13e-10	0.796779	0.124	0.072	9.31e-05	Cluster_newly_formed	chr8:122369155-122369155	FALSE	NA	NA	TRUE	RCHARR1	DNA	hAT-Charlie
chr16-94742913-94746079	4.14e-10	0.710319	0.145	0.089	9.34e-05	Cluster_newly_formed	chr16:94744496-94744496	FALSE	NA	NA	FALSE	NA	NA	NA
chr2-79254587-79256020	4.14e-10	-0.626619	0.08	0.119	9.34e-05	Cluster_newly_formed	chr2:79255303-79255303	TRUE	ENSMUST00000126312.1	Itga4	FALSE	NA	NA	NA
chr1-153180111-153181472	4.18e-10	0.556009	0.22	0.148	9.44e-05	Cluster_newly_formed	chr1:153180791-153180791	FALSE	NA	NA	FALSE	NA	NA	NA
chr18-11904736-11907003	4.33e-10	0.594505	0.189	0.123	9.76e-05	Cluster_newly_formed	chr18:11905869-11905869	FALSE	NA	NA	FALSE	NA	NA	NA
chr7-16807554-16812095	4.33e-10	0.42611	0.301	0.223	9.78e-05	Cluster_newly_formed	chr7:16809824-16809824	FALSE	NA	NA	FALSE	NA	NA	NA
chr12-13209481-13210691	4.36e-10	-0.556569	0.101	0.141	9.83e-05	Cluster_newly_formed	chr12:13210086-13210086	FALSE	NA	NA	FALSE	NA	NA	NA
chr9-30139436-30142332	4.36e-10	0.673583	0.165	0.102	9.84e-05	Cluster_newly_formed	chr9:30140884-30140884	FALSE	NA	NA	FALSE	NA	NA	NA
chr7-101617386-101619464	4.36e-10	-0.379534	0.217	0.27	9.84e-05	Cluster_newly_formed	chr7:101618425-101618425	FALSE	NA	NA	TRUE	ORR1F	LTR	ERVL-MaLR
chr13-36281744-36284150	4.36e-10	-0.707783	0.068	0.106	9.84e-05	Cluster_newly_formed	chr13:36282947-36282947	FALSE	NA	NA	FALSE	NA	NA	NA
chr16-12857816-12860746	4.4e-10	0.715441	0.15	0.09	9.93e-05	Cluster_newly_formed	chr16:12859281-12859281	FALSE	NA	NA	TRUE	(CA)n	Simple_repeat	Simple_repeat
chr6-113848397-113851056	4.4e-10	0.832399	0.113	0.064	9.93e-05	Cluster_newly_formed	chr6:113849726-113849726	FALSE	NA	NA	FALSE	NA	NA	NA
chr11-87403926-87405912	4.42e-10	0.444876	0.29	0.21	9.98e-05	Cluster_newly_formed	chr11:87404919-87404919	TRUE	ENSMUST00000060835.11	Tex14	FALSE	NA	NA	NA
chr10-13972995-13974572	4.49e-10	-0.714599	0.066	0.103	0.000101	Cluster_newly_formed	chr10:13973783-13973783	FALSE	NA	NA	TRUE	MIR3	SINE	MIR
chr18-35888770-35891006	4.5e-10	0.423513	0.305	0.225	0.000101	Cluster_newly_formed	chr18:35889888-35889888	TRUE	ENSMUST00000237036.1	Gm36315	FALSE	NA	NA	NA
chr11-109994968-109996341	4.51e-10	0.669141	0.164	0.104	0.000102	Cluster_newly_formed	chr11:109995654-109995654	TRUE	ENSMUST00000020948.14	Abca8b	FALSE	NA	NA	NA
chr17-46296631-46298079	4.52e-10	0.548482	0.201	0.137	0.000102	Cluster_newly_formed	chr17:46297355-46297355	TRUE	ENSMUST00000170271.1	Dlk2	FALSE	NA	NA	NA
chr1-35426916-35429044	4.54e-10	-0.710033	0.065	0.102	0.000102	Cluster_newly_formed	chr1:35427980-35427980	FALSE	NA	NA	TRUE	ORR1A4	LTR	ERVL-MaLR
chr8-86438238-86439454	4.55e-10	-0.595233	0.09	0.133	0.000103	Cluster_newly_formed	chr8:86438846-86438846	FALSE	NA	NA	FALSE	NA	NA	NA
chr16-94369412-94372535	4.65e-10	0.289891	0.501	0.416	0.000105	Cluster_newly_formed	chr16:94370973-94370973	TRUE	ENSMUST00000232294.1	Pigp	FALSE	NA	NA	NA
chr13-113821159-113823406	4.83e-10	-0.585935	0.096	0.136	0.000109	Cluster_newly_formed	chr13:113822282-113822282	FALSE	NA	NA	FALSE	NA	NA	NA
chr8-70775643-70778357	4.86e-10	0.350417	0.414	0.328	0.00011	Cluster_newly_formed	chr8:70777000-70777000	TRUE	ENSMUST00000191396.1	2010320M18Rik	FALSE	NA	NA	NA
chr17-5548875-5552363	4.9e-10	-0.587993	0.084	0.124	0.000111	Cluster_newly_formed	chr17:5550619-5550619	FALSE	NA	NA	FALSE	NA	NA	NA
chr7-30431282-30432785	4.91e-10	0.645759	0.161	0.102	0.000111	Cluster_newly_formed	chr7:30432033-30432033	TRUE	ENSMUST00000207662.1	Gm30646	FALSE	NA	NA	NA
chr3-138948741-138949938	4.94e-10	0.738737	0.131	0.077	0.000111	Cluster_newly_formed	chr3:138949339-138949339	FALSE	NA	NA	FALSE	NA	NA	NA
chr5-135724952-135726237	4.96e-10	-0.641757	0.076	0.117	0.000112	Cluster_newly_formed	chr5:135725594-135725594	TRUE	ENSMUST00000127096.1	Por	FALSE	NA	NA	NA
chr9-43536875-43538261	4.97e-10	0.558888	0.209	0.14	0.000112	Cluster_newly_formed	chr9:43537568-43537568	FALSE	NA	NA	FALSE	NA	NA	NA
chr15-80529708-80531630	5.02e-10	-0.691125	0.067	0.101	0.000113	Cluster_newly_formed	chr15:80530669-80530669	FALSE	NA	NA	FALSE	NA	NA	NA
chr6-71012456-71013610	5.03e-10	0.858101	0.105	0.057	0.000114	Cluster_newly_formed	chr6:71013033-71013033	FALSE	NA	NA	FALSE	NA	NA	NA
chr7-139275299-139276734	5.06e-10	-0.650391	0.072	0.112	0.000114	Cluster_newly_formed	chr7:139276016-139276016	FALSE	NA	NA	FALSE	NA	NA	NA
chr2-14738509-14741393	5.07e-10	0.591095	0.187	0.124	0.000114	Cluster_newly_formed	chr2:14739951-14739951	TRUE	ENSMUST00000192361.1	Gm10848	FALSE	NA	NA	NA
chr9-48759145-48761627	5.08e-10	-0.597484	0.098	0.146	0.000115	Cluster_newly_formed	chr9:48760386-48760386	FALSE	NA	NA	FALSE	NA	NA	NA
chr15-72359422-72361291	5.11e-10	0.800111	0.117	0.066	0.000115	Cluster_newly_formed	chr15:72360356-72360356	FALSE	NA	NA	FALSE	NA	NA	NA
chr9-121413067-121416652	5.11e-10	0.713525	0.118	0.072	0.000115	Cluster_newly_formed	chr9:121414859-121414859	FALSE	NA	NA	FALSE	NA	NA	NA
chrX-158613544-158615957	5.11e-10	0.555782	0.215	0.144	0.000115	Cluster_newly_formed	chrX:158614750-158614750	FALSE	NA	NA	FALSE	NA	NA	NA
chr2-29563548-29564829	5.14e-10	-0.579607	0.091	0.134	0.000116	Cluster_newly_formed	chr2:29564188-29564188	FALSE	NA	NA	FALSE	NA	NA	NA
chr4-46818337-46820584	5.14e-10	0.815318	0.107	0.062	0.000116	Cluster_newly_formed	chr4:46819460-46819460	FALSE	NA	NA	FALSE	NA	NA	NA
chr15-91049126-91050529	5.18e-10	0.474251	0.262	0.185	0.000117	Cluster_newly_formed	chr15:91049827-91049827	TRUE	ENSMUST00000109288.8	Kif21a	FALSE	NA	NA	NA
chr12-99627515-99629354	5.23e-10	0.45672	0.277	0.198	0.000118	Cluster_newly_formed	chr12:99628434-99628434	TRUE	ENSMUST00000185726.1	1700064M15Rik	FALSE	NA	NA	NA
chr7-131965804-131967693	5.23e-10	0.479117	0.267	0.189	0.000118	Cluster_newly_formed	chr7:131966748-131966748	TRUE	ENSMUST00000045840.4	Gpr26	FALSE	NA	NA	NA
chr9-107507809-107509136	5.25e-10	-0.670327	0.069	0.109	0.000118	Cluster_newly_formed	chr9:107508472-107508472	TRUE	ENSMUST00000171809.1	Cacna2d2	FALSE	NA	NA	NA
chr9-75660475-75661825	5.36e-10	0.804111	0.124	0.067	0.000121	Cluster_newly_formed	chr9:75661150-75661150	FALSE	NA	NA	TRUE	(TG)n	Simple_repeat	Simple_repeat
chr11-113617132-113619730	5.37e-10	0.607052	0.174	0.113	0.000121	Cluster_newly_formed	chr11:113618431-113618431	TRUE	ENSMUST00000146390.2	Sstr2	FALSE	NA	NA	NA
chr7-48999920-49001819	5.4e-10	0.771651	0.125	0.071	0.000122	Cluster_newly_formed	chr7:49000869-49000869	FALSE	NA	NA	FALSE	NA	NA	NA
chr11-109649988-109651707	5.41e-10	0.358291	0.395	0.315	0.000122	Cluster_newly_formed	chr11:109650847-109650847	TRUE	ENSMUST00000049527.6	Prkar1a	FALSE	NA	NA	NA
chr5-148399229-148400741	5.41e-10	0.492018	0.254	0.18	0.000122	Cluster_newly_formed	chr5:148399985-148399985	TRUE	ENSMUST00000048116.14	Slc7a1	FALSE	NA	NA	NA
chr2-164174569-164175914	5.43e-10	0.631891	0.177	0.112	0.000123	Cluster_newly_formed	chr2:164175241-164175241	FALSE	NA	NA	FALSE	NA	NA	NA
chr7-126846838-126848322	5.45e-10	0.811438	0.109	0.061	0.000123	Cluster_newly_formed	chr7:126847580-126847580	TRUE	ENSMUST00000137873.7	Doc2a	FALSE	NA	NA	NA
chr15-73511960-73512950	5.46e-10	0.696848	0.148	0.09	0.000123	Cluster_newly_formed	chr15:73512455-73512455	TRUE	ENSMUST00000173292.7	Dennd3	FALSE	NA	NA	NA
chr17-32946821-32948366	5.46e-10	-0.672985	0.071	0.111	0.000123	Cluster_newly_formed	chr17:32947593-32947593	TRUE	ENSMUST00000141325.1	Cyp4f13	FALSE	NA	NA	NA
chr14-62561628-62563411	5.49e-10	-0.704451	0.065	0.103	0.000124	Cluster_newly_formed	chr14:62562519-62562519	FALSE	NA	NA	FALSE	NA	NA	NA
chr14-21075006-21077604	5.5e-10	0.484669	0.26	0.186	0.000124	Cluster_newly_formed	chr14:21076305-21076305	TRUE	ENSMUST00000224069.1	Adk	FALSE	NA	NA	NA
chr1-156996522-156998761	5.51e-10	0.809707	0.113	0.064	0.000124	Cluster_newly_formed	chr1:156997641-156997641	FALSE	NA	NA	FALSE	NA	NA	NA
chr16-22483280-22485815	5.51e-10	0.701469	0.142	0.084	0.000124	Cluster_newly_formed	chr16:22484547-22484547	FALSE	NA	NA	FALSE	NA	NA	NA
chr1-180576110-180578619	5.51e-10	-0.610419	0.085	0.126	0.000124	Cluster_newly_formed	chr1:180577364-180577364	FALSE	NA	NA	FALSE	NA	NA	NA
chr1-37696089-37697698	5.51e-10	0.586063	0.192	0.123	0.000124	Cluster_newly_formed	chr1:37696893-37696893	TRUE	ENSMUST00000192480.1	Gm19863	FALSE	NA	NA	NA
chr16-34489700-34492110	5.53e-10	0.722643	0.125	0.074	0.000125	Cluster_newly_formed	chr16:34490905-34490905	FALSE	NA	NA	FALSE	NA	NA	NA
chr5-71975862-71977660	5.54e-10	-0.595955	0.088	0.129	0.000125	Cluster_newly_formed	chr5:71976761-71976761	FALSE	NA	NA	FALSE	NA	NA	NA
chr8-126682778-126686417	5.54e-10	-0.561315	0.103	0.151	0.000125	Cluster_newly_formed	chr8:126684597-126684597	FALSE	NA	NA	FALSE	NA	NA	NA
chr1-151526277-151527462	5.54e-10	-0.721701	0.063	0.102	0.000125	Cluster_newly_formed	chr1:151526869-151526869	FALSE	NA	NA	FALSE	NA	NA	NA
chr9-114563278-114564278	5.54e-10	-0.564994	0.104	0.147	0.000125	Cluster_newly_formed	chr9:114563778-114563778	TRUE	ENSMUST00000111816.2	Trim71	FALSE	NA	NA	NA
chr15-89172351-89175404	5.55e-10	0.737369	0.128	0.077	0.000125	Cluster_newly_formed	chr15:89173877-89173877	FALSE	NA	NA	FALSE	NA	NA	NA
chr17-70445798-70447709	5.63e-10	0.76654	0.119	0.07	0.000127	Cluster_newly_formed	chr17:70446753-70446753	FALSE	NA	NA	FALSE	NA	NA	NA
chr2-125031616-125032656	5.63e-10	-0.560027	0.108	0.157	0.000127	Cluster_newly_formed	chr2:125032136-125032136	FALSE	NA	NA	FALSE	NA	NA	NA
chr14-47092754-47094383	5.64e-10	0.752287	0.128	0.077	0.000127	Cluster_newly_formed	chr14:47093568-47093568	FALSE	NA	NA	FALSE	NA	NA	NA
chr7-24529048-24531008	5.65e-10	0.389045	0.356	0.27	0.000127	Cluster_newly_formed	chr7:24530028-24530028	TRUE	ENSMUST00000238918.1	Gm53033	FALSE	NA	NA	NA
chr10-75557915-75561310	5.66e-10	0.653877	0.158	0.101	0.000128	Cluster_newly_formed	chr10:75559612-75559612	TRUE	ENSMUST00000051129.9	Lrrc75b	FALSE	NA	NA	NA
chr2-168080042-168081616	5.7e-10	0.297638	0.498	0.403	0.000129	Cluster_newly_formed	chr2:168080829-168080829	TRUE	ENSMUST00000052125.6	Pard6b	FALSE	NA	NA	NA
chr13-54100067-54102081	5.71e-10	0.577028	0.208	0.138	0.000129	Cluster_newly_formed	chr13:54101074-54101074	FALSE	NA	NA	FALSE	NA	NA	NA
chr4-103618844-103620196	5.71e-10	0.58394	0.19	0.125	0.000129	Cluster_newly_formed	chr4:103619520-103619520	TRUE	ENSMUST00000106827.7	Dab1	TRUE	MER45R	DNA	hAT-Tip100
chr4-79051441-79053826	5.71e-10	0.809629	0.107	0.061	0.000129	Cluster_newly_formed	chr4:79052633-79052633	FALSE	NA	NA	FALSE	NA	NA	NA
chr8-79349700-79352757	5.73e-10	0.857632	0.105	0.057	0.000129	Cluster_newly_formed	chr8:79351228-79351228	FALSE	NA	NA	TRUE	MER58A	DNA	hAT-Charlie
chr1-33194752-33195823	5.74e-10	0.833099	0.107	0.058	0.00013	Cluster_newly_formed	chr1:33195287-33195287	FALSE	NA	NA	FALSE	NA	NA	NA
chr16-93905778-93907226	5.77e-10	-0.593949	0.093	0.134	0.00013	Cluster_newly_formed	chr16:93906502-93906502	FALSE	NA	NA	FALSE	NA	NA	NA
chr6-88741370-88744791	5.81e-10	0.564204	0.192	0.131	0.000131	Cluster_newly_formed	chr6:88743080-88743080	TRUE	ENSMUST00000204286.1	Gm43999	FALSE	NA	NA	NA
chr2-24934691-24936411	5.82e-10	0.572295	0.199	0.133	0.000131	Cluster_newly_formed	chr2:24935551-24935551	TRUE	ENSMUST00000028349.13	Arrdc1	FALSE	NA	NA	NA
chr5-135961578-135963721	5.83e-10	0.31823	0.454	0.374	0.000132	Cluster_newly_formed	chr5:135962649-135962649	TRUE	ENSMUST00000054895.3	Ssc4d	FALSE	NA	NA	NA
chr17-21706942-21708231	5.84e-10	0.899086	0.103	0.054	0.000132	Cluster_newly_formed	chr17:21707586-21707586	TRUE	ENSMUST00000073312.6	Zfp760	FALSE	NA	NA	NA
chr10-14045479-14049800	5.87e-10	-0.528093	0.119	0.167	0.000132	Cluster_newly_formed	chr10:14047639-14047639	FALSE	NA	NA	FALSE	NA	NA	NA
chr4-74013124-74014124	5.88e-10	0.614786	0.187	0.116	0.000133	Cluster_newly_formed	chr4:74013624-74013624	TRUE	ENSMUST00000084474.5	Frmd3	FALSE	NA	NA	NA
chr1-181893119-181894960	5.98e-10	0.762587	0.117	0.069	0.000135	Cluster_newly_formed	chr1:181894039-181894039	FALSE	NA	NA	TRUE	L1ME3A	LINE	L1
chr6-17860180-17861282	6.01e-10	0.782821	0.111	0.064	0.000136	Cluster_newly_formed	chr6:17860731-17860731	FALSE	NA	NA	TRUE	MER20	DNA	hAT-Charlie
chr11-117207685-117209173	6.02e-10	0.80837	0.117	0.066	0.000136	Cluster_newly_formed	chr11:117208429-117208429	FALSE	NA	NA	TRUE	Arthur1B	DNA	hAT-Tip100
chr6-85479502-85480944	6.05e-10	-0.706149	0.062	0.1	0.000137	Cluster_newly_formed	chr6:85480223-85480223	FALSE	NA	NA	FALSE	NA	NA	NA
chr5-118412753-118414669	6.05e-10	0.587986	0.203	0.133	0.000137	Cluster_newly_formed	chr5:118413711-118413711	FALSE	NA	NA	FALSE	NA	NA	NA
chr19-45919682-45921533	6.06e-10	-0.657851	0.075	0.117	0.000137	Cluster_newly_formed	chr19:45920607-45920607	FALSE	NA	NA	FALSE	NA	NA	NA
chr10-127507746-127509940	6.08e-10	0.579442	0.18	0.119	0.000137	Cluster_newly_formed	chr10:127508843-127508843	FALSE	NA	NA	FALSE	NA	NA	NA
chr1-149865659-149866831	6.12e-10	-0.633683	0.078	0.113	0.000138	Cluster_newly_formed	chr1:149866245-149866245	FALSE	NA	NA	FALSE	NA	NA	NA
chr5-125243413-125246652	6.17e-10	0.395385	0.344	0.258	0.000139	Cluster_newly_formed	chr5:125245032-125245032	FALSE	NA	NA	FALSE	NA	NA	NA
chr4-119964443-119969100	6.21e-10	0.488163	0.255	0.184	0.00014	Cluster_newly_formed	chr4:119966771-119966771	FALSE	NA	NA	FALSE	NA	NA	NA
chr12-91586895-91590665	6.22e-10	0.299474	0.487	0.402	0.00014	Cluster_newly_formed	chr12:91588780-91588780	TRUE	ENSMUST00000163693.1	Gtf2a1	FALSE	NA	NA	NA
chr9-41373983-41377126	6.28e-10	0.545205	0.209	0.142	0.000142	Cluster_newly_formed	chr9:41375554-41375554	TRUE	ENSMUST00000187345.6	Mir100hg	FALSE	NA	NA	NA
chr12-118372971-118374008	6.28e-10	-0.663969	0.066	0.1	0.000142	Cluster_newly_formed	chr12:118373489-118373489	FALSE	NA	NA	FALSE	NA	NA	NA
chr3-129947806-129948918	6.3e-10	-0.593594	0.081	0.116	0.000142	Cluster_newly_formed	chr3:129948362-129948362	FALSE	NA	NA	TRUE	MLTR14	LTR	ERV1
chr13-100107518-100108986	6.34e-10	0.623748	0.179	0.115	0.000143	Cluster_newly_formed	chr13:100108252-100108252	TRUE	ENSMUST00000152286.1	Serf1	FALSE	NA	NA	NA
chr18-44881891-44882954	6.39e-10	-0.635288	0.075	0.113	0.000144	Cluster_newly_formed	chr18:44882422-44882422	FALSE	NA	NA	TRUE	RMER6A	LTR	ERVK
chr5-130078636-130080379	6.4e-10	0.457142	0.282	0.202	0.000144	Cluster_newly_formed	chr5:130079507-130079507	TRUE	ENSMUST00000040721.8	Tpst1	FALSE	NA	NA	NA
chr9-14275749-14277022	6.44e-10	0.367405	0.388	0.3	0.000145	Cluster_newly_formed	chr9:14276385-14276385	TRUE	ENSMUST00000208222.1	Sesn3	FALSE	NA	NA	NA
chr6-54475690-54477229	6.46e-10	-0.393305	0.189	0.236	0.000146	Cluster_newly_formed	chr6:54476459-54476459	FALSE	NA	NA	FALSE	NA	NA	NA
chr14-25669423-25672991	6.48e-10	0.814569	0.102	0.057	0.000146	Cluster_newly_formed	chr14:25671207-25671207	FALSE	NA	NA	TRUE	RSINE1	SINE	B4
chr2-90869558-90872287	6.48e-10	0.53648	0.209	0.141	0.000146	Cluster_newly_formed	chr2:90870922-90870922	FALSE	NA	NA	FALSE	NA	NA	NA
chr2-71597959-71599656	6.49e-10	-0.583876	0.086	0.125	0.000146	Cluster_newly_formed	chr2:71598807-71598807	FALSE	NA	NA	FALSE	NA	NA	NA
chr8-84191959-84193959	6.49e-10	0.856253	0.103	0.058	0.000146	Cluster_newly_formed	chr8:84192959-84192959	FALSE	NA	NA	FALSE	NA	NA	NA
chr2-5411155-5412541	6.51e-10	0.659514	0.156	0.095	0.000147	Cluster_newly_formed	chr2:5411848-5411848	FALSE	NA	NA	FALSE	NA	NA	NA
chr15-80705437-80708709	6.61e-10	0.63381	0.166	0.104	0.000149	Cluster_newly_formed	chr15:80707073-80707073	FALSE	NA	NA	FALSE	NA	NA	NA
chr9-111117142-111118984	6.68e-10	0.628189	0.17	0.108	0.000151	Cluster_newly_formed	chr9:111118063-111118063	TRUE	ENSMUST00000197256.4	Lrrfip2	FALSE	NA	NA	NA
chr7-55793604-55794920	6.82e-10	0.508529	0.232	0.161	0.000154	Cluster_newly_formed	chr7:55794262-55794262	TRUE	ENSMUST00000206454.1	Tubgcp5	FALSE	NA	NA	NA
chr3-80545784-80546973	6.83e-10	0.842821	0.111	0.06	0.000154	Cluster_newly_formed	chr3:80546378-80546378	FALSE	NA	NA	FALSE	NA	NA	NA
chr5-124220536-124222811	6.9e-10	0.462584	0.275	0.199	0.000156	Cluster_newly_formed	chr5:124221673-124221673	FALSE	NA	NA	FALSE	NA	NA	NA
chr3-99140538-99141927	6.98e-10	0.39378	0.336	0.255	0.000158	Cluster_newly_formed	chr3:99141232-99141232	TRUE	ENSMUST00000126875.1	Wars2	FALSE	NA	NA	NA
chr1-20905004-20906899	6.99e-10	-0.447044	0.162	0.212	0.000158	Cluster_newly_formed	chr1:20905951-20905951	FALSE	NA	NA	FALSE	NA	NA	NA
chr1-12367178-12368559	7.09e-10	-0.553208	0.092	0.129	0.00016	Cluster_newly_formed	chr1:12367868-12367868	FALSE	NA	NA	FALSE	NA	NA	NA
chr15-64376364-64379731	7.1e-10	0.877514	0.104	0.054	0.00016	Cluster_newly_formed	chr15:64378047-64378047	FALSE	NA	NA	TRUE	ID_B1	SINE	B4
chr14-70623077-70626348	7.27e-10	0.344605	0.405	0.323	0.000164	Cluster_newly_formed	chr14:70624712-70624712	FALSE	NA	NA	FALSE	NA	NA	NA
chr10-81292161-81293794	7.3e-10	0.299354	0.487	0.396	0.000165	Cluster_newly_formed	chr10:81292977-81292977	TRUE	ENSMUST00000045469.14	Pip5k1c	FALSE	NA	NA	NA
chr16-13196091-13198514	7.3e-10	0.445249	0.287	0.213	0.000165	Cluster_newly_formed	chr16:13197302-13197302	FALSE	NA	NA	FALSE	NA	NA	NA
chr1-86433060-86436983	7.32e-10	0.333784	0.407	0.324	0.000165	Cluster_newly_formed	chr1:86435021-86435021	FALSE	NA	NA	FALSE	NA	NA	NA
chr4-151576117-151577364	7.33e-10	0.822787	0.107	0.06	0.000165	Cluster_newly_formed	chr4:151576740-151576740	FALSE	NA	NA	FALSE	NA	NA	NA
chr7-24298434-24300391	7.33e-10	0.51023	0.246	0.173	0.000165	Cluster_newly_formed	chr7:24299412-24299412	TRUE	ENSMUST00000206535.1	Zfp61	FALSE	NA	NA	NA
chr19-26606247-26607671	7.34e-10	0.53667	0.218	0.148	0.000166	Cluster_newly_formed	chr19:26606959-26606959	TRUE	ENSMUST00000099537.8	Smarca2	FALSE	NA	NA	NA
chr8-70600451-70602528	7.4e-10	-0.708797	0.066	0.104	0.000167	Cluster_newly_formed	chr8:70601489-70601489	FALSE	NA	NA	FALSE	NA	NA	NA
chr7-25067340-25069974	7.41e-10	0.577729	0.176	0.116	0.000167	Cluster_newly_formed	chr7:25068657-25068657	FALSE	NA	NA	FALSE	NA	NA	NA
chr17-5276759-5278224	7.44e-10	0.759992	0.126	0.073	0.000168	Cluster_newly_formed	chr17:5277491-5277491	FALSE	NA	NA	FALSE	NA	NA	NA
chr1-74805416-74809574	7.51e-10	0.477028	0.247	0.181	0.000169	Cluster_newly_formed	chr1:74807495-74807495	FALSE	NA	NA	FALSE	NA	NA	NA
chr8-123956598-123959172	7.55e-10	-0.586537	0.095	0.14	0.00017	Cluster_newly_formed	chr8:123957885-123957885	FALSE	NA	NA	TRUE	B2_Mm2	SINE	B2
chr9-42427672-42429722	7.56e-10	-0.625844	0.076	0.114	0.000171	Cluster_newly_formed	chr9:42428697-42428697	TRUE	ENSMUST00000142775.1	Tbcel	FALSE	NA	NA	NA
chr9-106655502-106658535	7.57e-10	0.678302	0.143	0.087	0.000171	Cluster_newly_formed	chr9:106657018-106657018	TRUE	ENSMUST00000201681.1	Grm2	FALSE	NA	NA	NA
chr2-32359771-32362310	7.63e-10	0.471648	0.254	0.182	0.000172	Cluster_newly_formed	chr2:32361040-32361040	FALSE	NA	NA	TRUE	MIRb	SINE	MIR
chr19-42430955-42432415	7.68e-10	0.416037	0.313	0.235	0.000173	Cluster_newly_formed	chr19:42431685-42431685	TRUE	ENSMUST00000238290.1	Crtac1	FALSE	NA	NA	NA
chr3-51483624-51485124	7.69e-10	0.307365	0.471	0.381	0.000174	Cluster_newly_formed	chr3:51484374-51484374	TRUE	ENSMUST00000193090.1	Gm38160	FALSE	NA	NA	NA
chr4-152226577-152227769	7.71e-10	0.594946	0.187	0.122	0.000174	Cluster_newly_formed	chr4:152227173-152227173	FALSE	NA	NA	FALSE	NA	NA	NA
chr6-96116465-96117747	7.84e-10	-0.587912	0.089	0.13	0.000177	Cluster_newly_formed	chr6:96117106-96117106	FALSE	NA	NA	FALSE	NA	NA	NA
chr5-125062603-125064091	7.88e-10	0.658375	0.154	0.097	0.000178	Cluster_newly_formed	chr5:125063347-125063347	FALSE	NA	NA	FALSE	NA	NA	NA
chr9-25218245-25220804	7.98e-10	0.690642	0.146	0.089	0.00018	Cluster_newly_formed	chr9:25219524-25219524	FALSE	NA	NA	FALSE	NA	NA	NA
chr6-100438416-100439428	8.12e-10	-0.573549	0.099	0.138	0.000183	Cluster_newly_formed	chr6:100438922-100438922	FALSE	NA	NA	FALSE	NA	NA	NA
chr8-71541652-71543791	8.12e-10	0.441854	0.29	0.211	0.000183	Cluster_newly_formed	chr8:71542721-71542721	TRUE	ENSMUST00000212326.1	Mvb12a	FALSE	NA	NA	NA
chr3-137056645-137059917	8.15e-10	-0.59201	0.084	0.125	0.000184	Cluster_newly_formed	chr3:137058281-137058281	FALSE	NA	NA	FALSE	NA	NA	NA
chr18-65149340-65151211	8.17e-10	0.719454	0.142	0.086	0.000184	Cluster_newly_formed	chr18:65150275-65150275	FALSE	NA	NA	FALSE	NA	NA	NA
chr9-114854399-114856077	8.2e-10	-0.631709	0.076	0.114	0.000185	Cluster_newly_formed	chr9:114855238-114855238	FALSE	NA	NA	TRUE	PB1D7	SINE	Alu
chr5-36869513-36870596	8.31e-10	0.495173	0.236	0.165	0.000188	Cluster_newly_formed	chr5:36870054-36870054	FALSE	NA	NA	FALSE	NA	NA	NA
chr13-106525377-106526422	8.35e-10	-0.640739	0.076	0.117	0.000188	Cluster_newly_formed	chr13:106525899-106525899	FALSE	NA	NA	FALSE	NA	NA	NA
chr7-101319912-101321784	8.37e-10	0.821091	0.108	0.058	0.000189	Cluster_newly_formed	chr7:101320848-101320848	TRUE	ENSMUST00000173270.7	Stard10	FALSE	NA	NA	NA
chr15-80500079-80501967	8.69e-10	0.798256	0.116	0.068	0.000196	Cluster_newly_formed	chr15:80501023-80501023	FALSE	NA	NA	FALSE	NA	NA	NA
chr12-104751209-104753439	8.73e-10	0.364549	0.372	0.296	0.000197	Cluster_newly_formed	chr12:104752324-104752324	TRUE	ENSMUST00000041987.6	Dicer1	FALSE	NA	NA	NA
chr12-102553079-102556736	8.75e-10	0.392584	0.337	0.254	0.000197	Cluster_newly_formed	chr12:102554907-102554907	TRUE	ENSMUST00000220839.1	Chga	FALSE	NA	NA	NA
chr18-66779964-66782083	8.76e-10	-0.669999	0.068	0.107	0.000198	Cluster_newly_formed	chr18:66781023-66781023	FALSE	NA	NA	FALSE	NA	NA	NA
chr2-92277915-92279825	8.85e-10	-0.666726	0.072	0.11	0.0002	Cluster_newly_formed	chr2:92278870-92278870	FALSE	NA	NA	FALSE	NA	NA	NA
chr16-52587773-52589005	8.86e-10	0.750339	0.119	0.071	0.0002	Cluster_newly_formed	chr16:52588389-52588389	FALSE	NA	NA	FALSE	NA	NA	NA
chr7-49188670-49192421	8.94e-10	0.589786	0.161	0.106	0.000202	Cluster_newly_formed	chr7:49190545-49190545	FALSE	NA	NA	FALSE	NA	NA	NA
chr4-57301405-57302486	8.94e-10	-0.431645	0.165	0.208	0.000202	Cluster_newly_formed	chr4:57301945-57301945	TRUE	ENSMUST00000075637.10	Ptpn3	FALSE	NA	NA	NA
chr3-116905578-116907381	9.03e-10	0.555015	0.196	0.131	0.000204	Cluster_newly_formed	chr3:116906479-116906479	FALSE	NA	NA	FALSE	NA	NA	NA
chr14-12340085-12342112	9.1e-10	-0.590441	0.094	0.136	0.000205	Cluster_newly_formed	chr14:12341098-12341098	FALSE	NA	NA	FALSE	NA	NA	NA
chr15-76089047-76093161	9.28e-10	0.457915	0.266	0.188	0.000209	Cluster_newly_formed	chr15:76091104-76091104	TRUE	ENSMUST00000228366.2	Nrbp2	FALSE	NA	NA	NA
chr4-120589112-120593195	9.32e-10	0.645882	0.157	0.099	0.00021	Cluster_newly_formed	chr4:120591153-120591153	FALSE	NA	NA	FALSE	NA	NA	NA
chr8-123891155-123892708	9.49e-10	0.513642	0.213	0.151	0.000214	Cluster_newly_formed	chr8:123891931-123891931	FALSE	NA	NA	FALSE	NA	NA	NA
chr7-125999568-126000962	9.49e-10	0.838791	0.109	0.06	0.000214	Cluster_newly_formed	chr7:126000265-126000265	FALSE	NA	NA	FALSE	NA	NA	NA
chr16-30007974-30009794	9.51e-10	0.587257	0.199	0.132	0.000215	Cluster_newly_formed	chr16:30008884-30008884	TRUE	ENSMUST00000181485.2	4632428C04Rik	FALSE	NA	NA	NA
chr1-76070183-76071671	9.51e-10	-0.380228	0.19	0.237	0.000215	Cluster_newly_formed	chr1:76070927-76070927	FALSE	NA	NA	FALSE	NA	NA	NA
chr2-37723243-37725236	9.53e-10	-0.654482	0.072	0.108	0.000215	Cluster_newly_formed	chr2:37724239-37724239	FALSE	NA	NA	FALSE	NA	NA	NA
chr18-4589979-4592065	9.54e-10	0.499851	0.249	0.172	0.000215	Cluster_newly_formed	chr18:4591022-4591022	TRUE	ENSMUST00000234706.1	Gm50024	FALSE	NA	NA	NA
chr15-82916831-82918375	9.61e-10	-0.636189	0.076	0.115	0.000217	Cluster_newly_formed	chr15:82917603-82917603	FALSE	NA	NA	FALSE	NA	NA	NA
chr6-126739561-126742095	9.69e-10	0.705811	0.13	0.079	0.000219	Cluster_newly_formed	chr6:126740828-126740828	TRUE	ENSMUST00000185333.1	Kcna6	FALSE	NA	NA	NA
chr1-72869580-72872136	9.75e-10	0.434159	0.29	0.215	0.00022	Cluster_newly_formed	chr1:72870858-72870858	FALSE	NA	NA	FALSE	NA	NA	NA
chr13-58072702-58075463	9.76e-10	-0.383135	0.189	0.239	0.00022	Cluster_newly_formed	chr13:58074082-58074082	FALSE	NA	NA	FALSE	NA	NA	NA
chr14-73365623-73367714	9.8e-10	-0.709119	0.064	0.1	0.000221	Cluster_newly_formed	chr14:73366668-73366668	FALSE	NA	NA	FALSE	NA	NA	NA
chr17-35833738-35839515	9.86e-10	0.319206	0.445	0.356	0.000222	Cluster_newly_formed	chr17:35836626-35836626	TRUE	ENSMUST00000173253.1	Tubb5	FALSE	NA	NA	NA
chr11-51804774-51805955	9.89e-10	0.777205	0.115	0.067	0.000223	Cluster_newly_formed	chr11:51805364-51805364	FALSE	NA	NA	TRUE	RLTR42	LTR	ERVK
chr9-86879966-86881019	9.9e-10	0.365324	0.378	0.292	0.000223	Cluster_newly_formed	chr9:86880492-86880492	TRUE	ENSMUST00000167014.2	Snap91	FALSE	NA	NA	NA
chr15-77353949-77359672	9.95e-10	0.399449	0.319	0.246	0.000225	Cluster_newly_formed	chr15:77356810-77356810	FALSE	NA	NA	FALSE	NA	NA	NA
chr6-71270625-71272048	9.97e-10	0.424373	0.313	0.232	0.000225	Cluster_newly_formed	chr6:71271336-71271336	TRUE	ENSMUST00000168700.6	Krcc1	FALSE	NA	NA	NA
chr5-136101497-136103100	9.98e-10	0.667331	0.152	0.095	0.000225	Cluster_newly_formed	chr5:136102298-136102298	FALSE	NA	NA	FALSE	NA	NA	NA
chr10-110744904-110745990	1.01e-09	0.470865	0.261	0.19	0.000228	Cluster_newly_formed	chr10:110745447-110745447	TRUE	ENSMUST00000173634.1	E2f7	FALSE	NA	NA	NA
chr10-77544380-77545843	1.01e-09	0.715829	0.145	0.087	0.000228	Cluster_newly_formed	chr10:77545111-77545111	FALSE	NA	NA	FALSE	NA	NA	NA
chr15-31634025-31635303	1.02e-09	-0.548193	0.108	0.154	0.00023	Cluster_newly_formed	chr15:31634664-31634664	FALSE	NA	NA	FALSE	NA	NA	NA
chr12-112615990-112618998	1.02e-09	0.545159	0.204	0.144	0.00023	Cluster_newly_formed	chr12:112617494-112617494	FALSE	NA	NA	FALSE	NA	NA	NA
chr9-119005173-119006573	1.03e-09	0.82783	0.102	0.056	0.000231	Cluster_newly_formed	chr9:119005873-119005873	FALSE	NA	NA	FALSE	NA	NA	NA
chr15-59480213-59481589	1.04e-09	0.731185	0.134	0.079	0.000234	Cluster_newly_formed	chr15:59480901-59480901	FALSE	NA	NA	FALSE	NA	NA	NA
chr1-91457454-91460270	1.04e-09	0.296194	0.474	0.383	0.000234	Cluster_newly_formed	chr1:91458862-91458862	TRUE	ENSMUST00000069620.9	Per2	FALSE	NA	NA	NA
chr17-25918478-25921214	1.04e-09	0.267173	0.543	0.45	0.000234	Cluster_newly_formed	chr17:25919846-25919846	TRUE	ENSMUST00000167018.7	Rab40c	FALSE	NA	NA	NA
chr5-43384297-43385471	1.04e-09	-0.616683	0.079	0.117	0.000235	Cluster_newly_formed	chr5:43384884-43384884	FALSE	NA	NA	FALSE	NA	NA	NA
chr10-118781528-118782930	1.05e-09	-0.540722	0.093	0.13	0.000237	Cluster_newly_formed	chr10:118782229-118782229	FALSE	NA	NA	FALSE	NA	NA	NA
chr4-126739448-126742962	1.05e-09	-0.587457	0.091	0.13	0.000237	Cluster_newly_formed	chr4:126741205-126741205	FALSE	NA	NA	FALSE	NA	NA	NA
chr10-40371227-40373382	1.06e-09	-0.56172	0.097	0.137	0.00024	Cluster_newly_formed	chr10:40372304-40372304	FALSE	NA	NA	TRUE	RSINE1	SINE	B4
chr17-71598120-71599893	1.06e-09	0.519245	0.221	0.152	0.00024	Cluster_newly_formed	chr17:71599006-71599006	TRUE	ENSMUST00000130952.7	Trmt61b	FALSE	NA	NA	NA
chr2-32343833-32345316	1.07e-09	0.798428	0.103	0.058	0.000242	Cluster_newly_formed	chr2:32344574-32344574	FALSE	NA	NA	TRUE	B1_Mus2	SINE	Alu
chr5-146287605-146288799	1.07e-09	-0.620921	0.079	0.117	0.000242	Cluster_newly_formed	chr5:146288202-146288202	FALSE	NA	NA	FALSE	NA	NA	NA
chr3-8508689-8511897	1.07e-09	0.40359	0.328	0.248	0.000242	Cluster_newly_formed	chr3:8510293-8510293	TRUE	ENSMUST00000194905.1	Stmn2	FALSE	NA	NA	NA
chr5-73761044-73762579	1.09e-09	-0.599123	0.085	0.121	0.000246	Cluster_newly_formed	chr5:73761811-73761811	FALSE	NA	NA	FALSE	NA	NA	NA
chr14-120148798-120150198	1.09e-09	0.667632	0.16	0.101	0.000247	Cluster_newly_formed	chr14:120149498-120149498	FALSE	NA	NA	FALSE	NA	NA	NA
chr19-7164190-7167119	1.1e-09	0.520834	0.193	0.133	0.000248	Cluster_newly_formed	chr19:7165654-7165654	FALSE	NA	NA	FALSE	NA	NA	NA
chr6-5725329-5727147	1.11e-09	0.543663	0.206	0.14	0.000249	Cluster_newly_formed	chr6:5726238-5726238	TRUE	ENSMUST00000153942.1	Dync1i1	FALSE	NA	NA	NA
chr13-69737908-69741922	1.11e-09	0.287601	0.521	0.438	0.000250492	Cluster_newly_formed	chr13:69739915-69739915	TRUE	ENSMUST00000065118.6	Ube2ql1	FALSE	NA	NA	NA
chr13-42757411-42758505	1.11e-09	-0.58733	0.09	0.133	0.000251	Cluster_newly_formed	chr13:42757958-42757958	FALSE	NA	NA	FALSE	NA	NA	NA
chr6-82733445-82737441	1.11e-09	-0.667567	0.07	0.108	0.000251	Cluster_newly_formed	chr6:82735443-82735443	FALSE	NA	NA	FALSE	NA	NA	NA
chr2-84510763-84511843	1.12e-09	0.772099	0.119	0.07	0.000252	Cluster_newly_formed	chr2:84511303-84511303	FALSE	NA	NA	FALSE	NA	NA	NA
chr18-10609536-10610783	1.12e-09	0.34984	0.404	0.322	0.000252	Cluster_newly_formed	chr18:10610159-10610159	TRUE	ENSMUST00000127099.8	Esco1	FALSE	NA	NA	NA
chr4-116142541-116145097	1.12e-09	0.68386	0.145	0.09	0.000254	Cluster_newly_formed	chr4:116143819-116143819	TRUE	ENSMUST00000030469.4	Lurap1	FALSE	NA	NA	NA
chr9-46814408-46816949	1.12e-09	0.703498	0.138	0.084	0.000254	Cluster_newly_formed	chr9:46815678-46815678	FALSE	NA	NA	FALSE	NA	NA	NA
chr3-89857082-89859882	1.13e-09	-0.450991	0.144	0.19	0.000254	Cluster_newly_formed	chr3:89858482-89858482	FALSE	NA	NA	FALSE	NA	NA	NA
chr4-141948631-141950395	1.13e-09	-0.66835	0.072	0.112	0.000255	Cluster_newly_formed	chr4:141949513-141949513	FALSE	NA	NA	FALSE	NA	NA	NA
chr16-77034128-77035246	1.13e-09	0.717311	0.14	0.083	0.000255	Cluster_newly_formed	chr16:77034687-77034687	FALSE	NA	NA	FALSE	NA	NA	NA
chr2-165351505-165353474	1.13e-09	-0.673449	0.065	0.1	0.000256	Cluster_newly_formed	chr2:165352489-165352489	FALSE	NA	NA	FALSE	NA	NA	NA
chr6-135636092-135637374	1.14e-09	-0.393236	0.169	0.214	0.000257	Cluster_newly_formed	chr6:135636733-135636733	FALSE	NA	NA	FALSE	NA	NA	NA
chr15-75703292-75704744	1.14e-09	0.465415	0.267	0.192	0.000257	Cluster_newly_formed	chr15:75704018-75704018	TRUE	ENSMUST00000023244.5	Rhpn1	FALSE	NA	NA	NA
chr17-62655504-62657473	1.14e-09	0.718479	0.131	0.079	0.000257	Cluster_newly_formed	chr17:62656488-62656488	FALSE	NA	NA	FALSE	NA	NA	NA
chr18-82490519-82494911	1.14e-09	0.468002	0.262	0.19	0.000257	Cluster_newly_formed	chr18:82492715-82492715	FALSE	NA	NA	FALSE	NA	NA	NA
chr13-46570713-46572854	1.14e-09	-0.468147	0.136	0.18	0.000258	Cluster_newly_formed	chr13:46571783-46571783	FALSE	NA	NA	FALSE	NA	NA	NA
chr5-113502878-113504624	1.14e-09	-0.588511	0.088	0.128	0.000258	Cluster_newly_formed	chr5:113503751-113503751	FALSE	NA	NA	FALSE	NA	NA	NA
chr8-125078028-125079655	1.15e-09	-0.556527	0.097	0.137	0.000259	Cluster_newly_formed	chr8:125078841-125078841	FALSE	NA	NA	FALSE	NA	NA	NA
chr2-157409705-157410941	1.17e-09	-0.535597	0.104	0.144	0.000264	Cluster_newly_formed	chr2:157410323-157410323	FALSE	NA	NA	TRUE	L2	LINE	L2
chr15-74678126-74679871	1.17e-09	0.433808	0.289	0.211	0.000264	Cluster_newly_formed	chr15:74678998-74678998	FALSE	NA	NA	FALSE	NA	NA	NA
chr11-98001829-98006616	1.18e-09	0.559024	0.182	0.124	0.000267221	Cluster_newly_formed	chr11:98004222-98004222	FALSE	NA	NA	FALSE	NA	NA	NA
chr12-27059534-27062866	1.21e-09	0.757508	0.118	0.07	0.000272	Cluster_newly_formed	chr12:27061200-27061200	FALSE	NA	NA	FALSE	NA	NA	NA
chr10-45577033-45579102	1.21e-09	0.429566	0.293	0.217	0.000273	Cluster_newly_formed	chr10:45578067-45578067	TRUE	ENSMUST00000136905.7	Hace1	FALSE	NA	NA	NA
chr5-65175121-65176697	1.21e-09	0.717765	0.135	0.081	0.000273	Cluster_newly_formed	chr5:65175909-65175909	FALSE	NA	NA	FALSE	NA	NA	NA
chr4-124591873-124594347	1.22e-09	-0.6817	0.068	0.109	0.000274	Cluster_newly_formed	chr4:124593110-124593110	FALSE	NA	NA	FALSE	NA	NA	NA
chr7-140035666-140037675	1.22e-09	0.427531	0.302	0.224	0.000275	Cluster_newly_formed	chr7:140036670-140036670	TRUE	ENSMUST00000209574.1	Tubgcp2	FALSE	NA	NA	NA
chr12-79189966-79193120	1.22e-09	0.61037	0.17	0.108	0.000276	Cluster_newly_formed	chr12:79191543-79191543	TRUE	ENSMUST00000161204.7	Rdh11	FALSE	NA	NA	NA
chr4-133887221-133888951	1.22e-09	0.596644	0.178	0.113	0.000276	Cluster_newly_formed	chr4:133888086-133888086	TRUE	ENSMUST00000105894.10	Rps6ka1	FALSE	NA	NA	NA
chr17-87371725-87373180	1.22e-09	0.580362	0.199	0.13	0.000276	Cluster_newly_formed	chr17:87372452-87372452	FALSE	NA	NA	FALSE	NA	NA	NA
chr13-93771478-93772404	1.23e-09	0.596464	0.186	0.121	0.000278	Cluster_newly_formed	chr13:93771941-93771941	TRUE	ENSMUST00000221692.1	Gm47210	FALSE	NA	NA	NA
chr13-68961122-68962382	1.25e-09	-0.638993	0.076	0.116	0.000282	Cluster_newly_formed	chr13:68961752-68961752	FALSE	NA	NA	FALSE	NA	NA	NA
chr1-154223260-154224775	1.26e-09	-0.611891	0.08	0.117	0.000284	Cluster_newly_formed	chr1:154224017-154224017	FALSE	NA	NA	FALSE	NA	NA	NA
chr7-79591834-79593495	1.26e-09	0.60489	0.185	0.118	0.000284	Cluster_newly_formed	chr7:79592664-79592664	TRUE	ENSMUST00000205717.1	Gm45169	TRUE	(TG)n	Simple_repeat	Simple_repeat
chr15-103513206-103514674	1.26e-09	0.659946	0.151	0.095	0.000284	Cluster_newly_formed	chr15:103513940-103513940	TRUE	ENSMUST00000227955.1	Pde1b	FALSE	NA	NA	NA
chr6-100170374-100171568	1.26e-09	0.62109	0.175	0.113	0.000285	Cluster_newly_formed	chr6:100170971-100170971	FALSE	NA	NA	FALSE	NA	NA	NA
chr14-70333615-70335539	1.26e-09	-0.601922	0.089	0.127	0.000285	Cluster_newly_formed	chr14:70334577-70334577	TRUE	ENSMUST00000152442.7	Slc39a14	FALSE	NA	NA	NA
chr17-8283143-8284454	1.27e-09	0.347552	0.416	0.327	0.000286	Cluster_newly_formed	chr17:8283798-8283798	TRUE	ENSMUST00000142594.7	Mpc1	FALSE	NA	NA	NA
chr2-4615989-4617689	1.27e-09	-0.720048	0.064	0.102	0.000286	Cluster_newly_formed	chr2:4616839-4616839	FALSE	NA	NA	FALSE	NA	NA	NA
chr7-64032383-64034034	1.27e-09	0.560205	0.204	0.136	0.000286	Cluster_newly_formed	chr7:64033208-64033208	FALSE	NA	NA	FALSE	NA	NA	NA
chr10-58381447-58385024	1.27e-09	0.535402	0.225	0.154	0.000288	Cluster_newly_formed	chr10:58383235-58383235	FALSE	NA	NA	FALSE	NA	NA	NA
chr8-128415323-128416810	1.28e-09	-0.530517	0.104	0.142	0.000288	Cluster_newly_formed	chr8:128416066-128416066	FALSE	NA	NA	FALSE	NA	NA	NA
chr19-4301597-4303683	1.28e-09	-0.675316	0.079	0.125	0.000288	Cluster_newly_formed	chr19:4302640-4302640	FALSE	NA	NA	FALSE	NA	NA	NA
chr5-71439872-71440985	1.28e-09	-0.666484	0.067	0.103	0.00029	Cluster_newly_formed	chr5:71440428-71440428	FALSE	NA	NA	FALSE	NA	NA	NA
chr4-116597104-116598474	1.29e-09	0.532652	0.213	0.144	0.000291	Cluster_newly_formed	chr4:116597789-116597789	TRUE	ENSMUST00000148260.1	Ccdc17	FALSE	NA	NA	NA
chr12-17159102-17160416	1.29e-09	0.630397	0.168	0.108	0.000292	Cluster_newly_formed	chr12:17159759-17159759	FALSE	NA	NA	FALSE	NA	NA	NA
chr19-59074779-59076126	1.3e-09	0.582273	0.18	0.121	0.000292	Cluster_newly_formed	chr19:59075452-59075452	TRUE	ENSMUST00000047511.14	Shtn1	FALSE	NA	NA	NA
chr2-119350484-119351573	1.3e-09	0.422331	0.308	0.228	0.000293	Cluster_newly_formed	chr2:119351028-119351028	TRUE	ENSMUST00000028780.3	Chac1	FALSE	NA	NA	NA
chr11-61483929-61485620	1.3e-09	-0.491156	0.129	0.174	0.000293	Cluster_newly_formed	chr11:61484774-61484774	TRUE	ENSMUST00000126308.1	Mfap4	FALSE	NA	NA	NA
chr3-136007375-136008572	1.31e-09	-0.461686	0.139	0.184	0.000295	Cluster_newly_formed	chr3:136007973-136007973	FALSE	NA	NA	FALSE	NA	NA	NA
chr2-11534924-11536367	1.32e-09	0.79392	0.114	0.065	0.000298	Cluster_newly_formed	chr2:11535645-11535645	TRUE	ENSMUST00000195494.1	Gm37975	FALSE	NA	NA	NA
chr16-6036471-6038004	1.32e-09	-0.672644	0.066	0.102	0.000298	Cluster_newly_formed	chr16:6037237-6037237	FALSE	NA	NA	TRUE	L2	LINE	L2
chr15-27325558-27326618	1.32e-09	0.807547	0.107	0.058	0.000298	Cluster_newly_formed	chr15:27326088-27326088	FALSE	NA	NA	FALSE	NA	NA	NA
chr2-94121975-94123532	1.32e-09	-0.586875	0.089	0.127	0.000298	Cluster_newly_formed	chr2:94122753-94122753	FALSE	NA	NA	FALSE	NA	NA	NA
chr17-6000525-6003719	1.34e-09	0.7492	0.115	0.07	0.000302	Cluster_newly_formed	chr17:6002122-6002122	FALSE	NA	NA	TRUE	(CA)n	Simple_repeat	Simple_repeat
chr15-73552189-73555551	1.34e-09	0.84087	0.102	0.057	0.000302	Cluster_newly_formed	chr15:73553870-73553870	FALSE	NA	NA	FALSE	NA	NA	NA
chr4-151410832-151412600	1.34e-09	0.531694	0.213	0.148	0.000303	Cluster_newly_formed	chr4:151411716-151411716	FALSE	NA	NA	FALSE	NA	NA	NA
chr12-111424901-111426835	1.35e-09	0.746263	0.122	0.072	0.000304	Cluster_newly_formed	chr12:111425868-111425868	FALSE	NA	NA	FALSE	NA	NA	NA
chr6-124859267-124861390	1.35e-09	0.644528	0.154	0.097	0.000305	Cluster_newly_formed	chr6:124860328-124860328	FALSE	NA	NA	FALSE	NA	NA	NA
chr5-111589813-111591624	1.37e-09	-0.658175	0.07	0.11	0.000309	Cluster_newly_formed	chr5:111590718-111590718	FALSE	NA	NA	FALSE	NA	NA	NA
chr9-28247334-28248619	1.38e-09	-0.645777	0.069	0.107	0.000311	Cluster_newly_formed	chr9:28247976-28247976	FALSE	NA	NA	FALSE	NA	NA	NA
chr13-55472137-55473742	1.38e-09	0.453164	0.26	0.187	0.000312	Cluster_newly_formed	chr13:55472939-55472939	FALSE	NA	NA	FALSE	NA	NA	NA
chr1-168356493-168358926	1.38e-09	-0.698392	0.067	0.104	0.000312	Cluster_newly_formed	chr1:168357709-168357709	FALSE	NA	NA	FALSE	NA	NA	NA
chr3-79840926-79843567	1.39e-09	-0.555371	0.097	0.136	0.000313	Cluster_newly_formed	chr3:79842246-79842246	TRUE	ENSMUST00000194338.1	Tmem144	FALSE	NA	NA	NA
chr4-85485931-85487222	1.39e-09	0.792948	0.118	0.067	0.000314	Cluster_newly_formed	chr4:85486576-85486576	FALSE	NA	NA	FALSE	NA	NA	NA
chr11-61619244-61620682	1.4e-09	-0.550939	0.102	0.144	0.000317	Cluster_newly_formed	chr11:61619963-61619963	FALSE	NA	NA	FALSE	NA	NA	NA
chr5-121699846-121701579	1.42e-09	0.617509	0.168	0.107	0.000319	Cluster_newly_formed	chr5:121700712-121700712	FALSE	NA	NA	FALSE	NA	NA	NA
chr7-127345460-127346380	1.43e-09	0.590765	0.181	0.12	0.000322	Cluster_newly_formed	chr7:127345920-127345920	TRUE	ENSMUST00000205266.1	Zfp768	FALSE	NA	NA	NA
chr7-126896731-126899156	1.43e-09	0.467141	0.244	0.172	0.000322	Cluster_newly_formed	chr7:126897943-126897943	TRUE	ENSMUST00000145307.1	Tmem219	FALSE	NA	NA	NA
chr3-99131681-99132699	1.44e-09	0.741511	0.126	0.075	0.000325	Cluster_newly_formed	chr3:99132190-99132190	FALSE	NA	NA	FALSE	NA	NA	NA
chr11-88186293-88188488	1.44e-09	0.863692	0.101	0.054	0.000325	Cluster_newly_formed	chr11:88187390-88187390	TRUE	ENSMUST00000125297.1	Cuedc1	FALSE	NA	NA	NA
chr4-68022488-68023524	1.46e-09	-0.665985	0.068	0.104	0.000328	Cluster_newly_formed	chr4:68023006-68023006	TRUE	ENSMUST00000126187.1	Gm11751	FALSE	NA	NA	NA
chr5-118062462-118066346	1.47e-09	-0.51036	0.106	0.146	0.000332	Cluster_newly_formed	chr5:118064404-118064404	TRUE	ENSMUST00000031305.3	Gm9754	FALSE	NA	NA	NA
chr17-6004851-6006849	1.49e-09	0.522133	0.214	0.146	0.000337	Cluster_newly_formed	chr17:6005850-6005850	FALSE	NA	NA	FALSE	NA	NA	NA
chr8-47673030-47675945	1.5e-09	0.273169	0.55	0.462	0.000339	Cluster_newly_formed	chr8:47674487-47674487	TRUE	ENSMUST00000211481.1	AA386476	FALSE	NA	NA	NA
chr10-95563490-95564796	1.51e-09	0.44334	0.276	0.201	0.00034	Cluster_newly_formed	chr10:95564143-95564143	TRUE	ENSMUST00000020217.6	Nudt4	FALSE	NA	NA	NA
chr9-102354155-102355471	1.51e-09	0.501813	0.233	0.164	0.000342	Cluster_newly_formed	chr9:102354813-102354813	TRUE	ENSMUST00000149800.2	Ephb1	FALSE	NA	NA	NA
chr8-70120306-70124043	1.52e-09	0.521743	0.209	0.144	0.000342	Cluster_newly_formed	chr8:70122174-70122174	TRUE	ENSMUST00000158489.1	Gm25906	TRUE	RMER1B	Other	Other
chr19-56450484-56452970	1.52e-09	0.84095	0.104	0.058	0.000343	Cluster_newly_formed	chr19:56451727-56451727	FALSE	NA	NA	TRUE	Lx9	LINE	L1
chr2-129819494-129822219	1.54e-09	0.783475	0.107	0.062	0.000347	Cluster_newly_formed	chr2:129820856-129820856	FALSE	NA	NA	FALSE	NA	NA	NA
chr10-60826649-60827941	1.54e-09	-0.575873	0.078	0.115	0.000348	Cluster_newly_formed	chr10:60827295-60827295	FALSE	NA	NA	FALSE	NA	NA	NA
chr10-4265174-4266940	1.56e-09	0.761421	0.119	0.069	0.000351	Cluster_newly_formed	chr10:4266057-4266057	TRUE	ENSMUST00000045730.6	Akap12	FALSE	NA	NA	NA
chr14-64200775-64204236	1.56e-09	0.615867	0.16	0.1	0.000352	Cluster_newly_formed	chr14:64202505-64202505	FALSE	NA	NA	FALSE	NA	NA	NA
chr17-31056735-31059495	1.56e-09	0.383702	0.341	0.26	0.000352	Cluster_newly_formed	chr17:31058115-31058115	TRUE	ENSMUST00000139013.1	Abcg1	FALSE	NA	NA	NA
chr16-5961374-5962726	1.57e-09	-0.62243	0.075	0.113	0.000353	Cluster_newly_formed	chr16:5962050-5962050	FALSE	NA	NA	FALSE	NA	NA	NA
chr16-97812697-97814915	1.58e-09	-0.618966	0.084	0.124	0.000356	Cluster_newly_formed	chr16:97813806-97813806	FALSE	NA	NA	FALSE	NA	NA	NA
chr14-76739584-76741201	1.58e-09	0.600305	0.181	0.118	0.000356	Cluster_newly_formed	chr14:76740392-76740392	FALSE	NA	NA	FALSE	NA	NA	NA
chr12-89093266-89094988	1.59e-09	0.656758	0.151	0.096	0.00036	Cluster_newly_formed	chr12:89094127-89094127	FALSE	NA	NA	FALSE	NA	NA	NA
chr14-31383078-31389790	1.61e-09	-0.31537	0.28	0.33	0.000363	Cluster_newly_formed	chr14:31386434-31386434	FALSE	NA	NA	FALSE	NA	NA	NA
chr1-177702304-177703965	1.61e-09	-0.516904	0.117	0.156	0.000363	Cluster_newly_formed	chr1:177703134-177703134	FALSE	NA	NA	FALSE	NA	NA	NA
chr11-98762307-98767381	1.61e-09	0.50921	0.213	0.148	0.000364	Cluster_newly_formed	chr11:98764844-98764844	FALSE	NA	NA	FALSE	NA	NA	NA
chr1-194334572-194335751	1.62e-09	-0.496362	0.105	0.148	0.000366	Cluster_newly_formed	chr1:194335161-194335161	FALSE	NA	NA	FALSE	NA	NA	NA
chr2-3738814-3740492	1.63e-09	-0.632405	0.081	0.12	0.000367	Cluster_newly_formed	chr2:3739653-3739653	FALSE	NA	NA	FALSE	NA	NA	NA
chr16-43931077-43933391	1.63e-09	-0.654225	0.068	0.103	0.000367	Cluster_newly_formed	chr16:43932234-43932234	FALSE	NA	NA	FALSE	NA	NA	NA
chr5-77406232-77408480	1.63e-09	0.810844	0.108	0.061	0.000368	Cluster_newly_formed	chr5:77407356-77407356	TRUE	ENSMUST00000046746.9	Igfbp7	FALSE	NA	NA	NA
chr10-127661710-127663206	1.65e-09	0.549263	0.19	0.13	0.000371	Cluster_newly_formed	chr10:127662458-127662458	FALSE	NA	NA	FALSE	NA	NA	NA
chr14-60176743-60177857	1.65e-09	0.470943	0.268	0.192	0.000372	Cluster_newly_formed	chr14:60177300-60177300	TRUE	ENSMUST00000140924.2	Atp8a2	FALSE	NA	NA	NA
chr18-82599105-82600451	1.66e-09	0.758941	0.11	0.065	0.000374	Cluster_newly_formed	chr18:82599778-82599778	FALSE	NA	NA	FALSE	NA	NA	NA
chr7-63935891-63940313	1.67e-09	0.224053	0.625	0.554	0.000377	Cluster_newly_formed	chr7:63938102-63938102	TRUE	ENSMUST00000063694.9	Klf13	FALSE	NA	NA	NA
chr5-34915437-34918957	1.68e-09	-0.473412	0.139	0.184	0.000379	Cluster_newly_formed	chr5:34917197-34917197	TRUE	ENSMUST00000202205.1	Msantd1	FALSE	NA	NA	NA
chr12-29604573-29607038	1.68e-09	-0.455609	0.15	0.204	0.00038	Cluster_newly_formed	chr12:29605805-29605805	FALSE	NA	NA	FALSE	NA	NA	NA
chr16-96155569-96159878	1.69e-09	0.467468	0.255	0.182	0.00038	Cluster_newly_formed	chr16:96157723-96157723	FALSE	NA	NA	FALSE	NA	NA	NA
chr2-157456839-157459669	1.69e-09	0.409854	0.324	0.242	0.000382	Cluster_newly_formed	chr2:157458254-157458254	FALSE	NA	NA	FALSE	NA	NA	NA
chr17-46298290-46299788	1.69e-09	0.659795	0.15	0.094	0.000382	Cluster_newly_formed	chr17:46299039-46299039	TRUE	ENSMUST00000170271.1	Dlk2	FALSE	NA	NA	NA
chr5-111393715-111395255	1.71e-09	-0.635076	0.072	0.112	0.000385	Cluster_newly_formed	chr5:111394485-111394485	FALSE	NA	NA	FALSE	NA	NA	NA
chr9-106452259-106459071	1.71e-09	0.43728	0.29	0.212	0.000387	Cluster_newly_formed	chr9:106455665-106455665	TRUE	ENSMUST00000190430.1	Pcbp4	FALSE	NA	NA	NA
chr13-13992303-13994096	1.72e-09	0.757352	0.112	0.065	0.000389	Cluster_newly_formed	chr13:13993199-13993199	FALSE	NA	NA	FALSE	NA	NA	NA
chr6-37096622-37098146	1.72e-09	0.73904	0.128	0.075	0.000389	Cluster_newly_formed	chr6:37097384-37097384	FALSE	NA	NA	FALSE	NA	NA	NA
chr3-25143436-25144452	1.73e-09	0.651534	0.159	0.102	0.000391	Cluster_newly_formed	chr3:25143944-25143944	TRUE	ENSMUST00000204227.1	Naaladl2	FALSE	NA	NA	NA
chr3-64755871-64756921	1.73e-09	-0.598827	0.079	0.117	0.000391	Cluster_newly_formed	chr3:64756396-64756396	FALSE	NA	NA	FALSE	NA	NA	NA
chr6-28828183-28829473	1.74e-09	-0.593018	0.083	0.121	0.000393	Cluster_newly_formed	chr6:28828828-28828828	FALSE	NA	NA	FALSE	NA	NA	NA
chr8-113464849-113465849	1.75e-09	-0.672271	0.065	0.101	0.000394	Cluster_newly_formed	chr8:113465349-113465349	FALSE	NA	NA	FALSE	NA	NA	NA
chrX-101993345-101994960	1.75e-09	0.765023	0.13	0.074	0.000396	Cluster_newly_formed	chrX:101994152-101994152	FALSE	NA	NA	FALSE	NA	NA	NA
chr2-144299335-144301938	1.77e-09	0.740627	0.135	0.08	0.000399	Cluster_newly_formed	chr2:144300636-144300636	FALSE	NA	NA	TRUE	(TG)n	Simple_repeat	Simple_repeat
chr4-134467252-134470246	1.78e-09	0.323611	0.416	0.335	0.000401	Cluster_newly_formed	chr4:134468749-134468749	TRUE	ENSMUST00000105868.1	Stmn1	FALSE	NA	NA	NA
chr4-40853648-40854907	1.78e-09	-0.388312	0.196	0.242	0.000402	Cluster_newly_formed	chr4:40854277-40854277	TRUE	ENSMUST00000108096.2	B4galt1	FALSE	NA	NA	NA
chr9-50727542-50729159	1.79e-09	0.435549	0.299	0.223	0.000403	Cluster_newly_formed	chr9:50728350-50728350	TRUE	ENSMUST00000117646.7	Dixdc1	TRUE	(CA)n	Simple_repeat	Simple_repeat
chr13-93940520-93941893	1.8e-09	-0.652489	0.069	0.104	0.000406	Cluster_newly_formed	chr13:93941206-93941206	FALSE	NA	NA	FALSE	NA	NA	NA
chr19-5844264-5848710	1.8e-09	0.299354	0.489	0.403	0.000406	Cluster_newly_formed	chr19:5846487-5846487	TRUE	ENSMUST00000187697.1	Frmd8os	FALSE	NA	NA	NA
chr5-27066294-27069351	1.81e-09	-0.665852	0.066	0.106	0.000408	Cluster_newly_formed	chr5:27067822-27067822	FALSE	NA	NA	FALSE	NA	NA	NA
chr5-142550692-142552688	1.81e-09	0.346949	0.403	0.316	0.000409	Cluster_newly_formed	chr5:142551690-142551690	TRUE	ENSMUST00000063635.14	Radil	TRUE	ID_B1	SINE	B4
chr8-73613973-73615368	1.82e-09	-0.565032	0.089	0.125	0.00041	Cluster_newly_formed	chr8:73614670-73614670	FALSE	NA	NA	FALSE	NA	NA	NA
chr12-83411272-83412940	1.82e-09	0.693754	0.147	0.091	0.00041	Cluster_newly_formed	chr12:83412106-83412106	FALSE	NA	NA	FALSE	NA	NA	NA
chr5-142691748-142693173	1.82e-09	0.616242	0.172	0.114	0.000411	Cluster_newly_formed	chr5:142692460-142692460	TRUE	ENSMUST00000198728.4	Slc29a4	FALSE	NA	NA	NA
chr3-87999710-88003149	1.87e-09	-0.681794	0.069	0.106	0.000421	Cluster_newly_formed	chr3:88001429-88001429	FALSE	NA	NA	FALSE	NA	NA	NA
chr19-30842740-30844401	1.87e-09	-0.620706	0.076	0.113	0.000422	Cluster_newly_formed	chr19:30843570-30843570	FALSE	NA	NA	FALSE	NA	NA	NA
chr8-4209961-4215984	1.87e-09	0.751958	0.125	0.073	0.000422	Cluster_newly_formed	chr8:4212972-4212972	FALSE	NA	NA	FALSE	NA	NA	NA
chr1-124148252-124149316	1.87e-09	-0.557555	0.095	0.136	0.000423	Cluster_newly_formed	chr1:124148784-124148784	FALSE	NA	NA	FALSE	NA	NA	NA
chr17-28072381-28074821	1.88e-09	0.761136	0.113	0.066	0.000424	Cluster_newly_formed	chr17:28073601-28073601	FALSE	NA	NA	TRUE	B2_Mm1t	SINE	B2
chr2-156420559-156422201	1.89e-09	0.581839	0.185	0.126	0.000427	Cluster_newly_formed	chr2:156421380-156421380	TRUE	ENSMUST00000109577.8	Epb41l1	FALSE	NA	NA	NA
chr15-36959782-36961228	1.9e-09	0.500817	0.24	0.167	0.000428	Cluster_newly_formed	chr15:36960505-36960505	FALSE	NA	NA	FALSE	NA	NA	NA
chr7-81474365-81476857	1.91e-09	-0.632177	0.075	0.115	0.000431	Cluster_newly_formed	chr7:81475611-81475611	FALSE	NA	NA	TRUE	RMER15	LTR	ERVL
chr15-75678172-75680623	1.91e-09	0.428395	0.301	0.221	0.000432	Cluster_newly_formed	chr15:75679397-75679397	TRUE	ENSMUST00000000958.8	Top1mt	FALSE	NA	NA	NA
chr4-155382463-155383871	1.94e-09	0.81679	0.109	0.06	0.000437	Cluster_newly_formed	chr4:155383167-155383167	FALSE	NA	NA	FALSE	NA	NA	NA
chr18-54901379-54902911	1.94e-09	0.598363	0.169	0.111	0.000439	Cluster_newly_formed	chr18:54902145-54902145	FALSE	NA	NA	FALSE	NA	NA	NA
chr2-91975339-91976716	1.95e-09	-0.655246	0.069	0.107	0.00044	Cluster_newly_formed	chr2:91976027-91976027	TRUE	ENSMUST00000099709.9	Dgkz	FALSE	NA	NA	NA
chr2-162660337-162661702	1.95e-09	0.695876	0.131	0.078	0.00044	Cluster_newly_formed	chr2:162661019-162661019	TRUE	ENSMUST00000145985.1	9430021M05Rik	FALSE	NA	NA	NA
chr11-76201148-76202683	1.96e-09	0.523068	0.22	0.15	0.000443	Cluster_newly_formed	chr11:76201915-76201915	TRUE	ENSMUST00000169560.1	Tlcd3a	FALSE	NA	NA	NA
chr2-120605525-120607172	1.97e-09	0.78021	0.112	0.066	0.000446	Cluster_newly_formed	chr2:120606348-120606348	FALSE	NA	NA	FALSE	NA	NA	NA
chr4-133120240-133121813	1.98e-09	0.824551	0.102	0.056	0.000448	Cluster_newly_formed	chr4:133121026-133121026	FALSE	NA	NA	FALSE	NA	NA	NA
chr6-148553291-148556902	1.99e-09	0.582435	0.193	0.127	0.000449	Cluster_newly_formed	chr6:148555096-148555096	FALSE	NA	NA	FALSE	NA	NA	NA
chr6-113075467-113077738	2e-09	0.28098	0.322	0.26	0.00045	Cluster_newly_formed	chr6:113076602-113076602	TRUE	ENSMUST00000125003.7	Setd5	FALSE	NA	NA	NA
chr16-75446617-75447818	2e-09	-0.664494	0.068	0.102	0.000451	Cluster_newly_formed	chr16:75447217-75447217	TRUE	ENSMUST00000232503.1	Gm49678	FALSE	NA	NA	NA
chr10-67534725-67540412	2.01e-09	0.345271	0.403	0.324	0.000453	Cluster_newly_formed	chr10:67537568-67537568	TRUE	ENSMUST00000146986.1	Egr2	FALSE	NA	NA	NA
chr12-76802661-76806285	2.01e-09	0.687254	0.14	0.084	0.000455	Cluster_newly_formed	chr12:76804473-76804473	FALSE	NA	NA	FALSE	NA	NA	NA
chr7-127744364-127747382	2.02e-09	0.259819	0.568	0.486	0.000457	Cluster_newly_formed	chr7:127745873-127745873	TRUE	ENSMUST00000033081.13	Fbxl19	FALSE	NA	NA	NA
chr9-106366396-106369206	2.05e-09	0.295086	0.474	0.383	0.000462	Cluster_newly_formed	chr9:106367801-106367801	TRUE	ENSMUST00000172306.2	Dusp7	FALSE	NA	NA	NA
chr4-128338605-128342106	2.07e-09	-0.430534	0.156	0.198	0.000468	Cluster_newly_formed	chr4:128340355-128340355	FALSE	NA	NA	FALSE	NA	NA	NA
chr2-102134248-102135983	2.08e-09	-0.602927	0.081	0.119	0.000469	Cluster_newly_formed	chr2:102135115-102135115	FALSE	NA	NA	FALSE	NA	NA	NA
chr4-138958579-138960969	2.09e-09	-0.548046	0.098	0.138	0.000472	Cluster_newly_formed	chr4:138959774-138959774	FALSE	NA	NA	TRUE	MIRb	SINE	MIR
chr12-107185730-107187174	2.11e-09	0.799073	0.108	0.06	0.000475	Cluster_newly_formed	chr12:107186452-107186452	FALSE	NA	NA	FALSE	NA	NA	NA
chr2-165325261-165327786	2.11e-09	0.313763	0.446	0.363	0.000476	Cluster_newly_formed	chr2:165326523-165326523	TRUE	ENSMUST00000128690.1	Elmo2	FALSE	NA	NA	NA
chr14-63435853-63437197	2.11e-09	0.727914	0.132	0.079	0.000477	Cluster_newly_formed	chr14:63436525-63436525	TRUE	ENSMUST00000128313.1	Fam167a	FALSE	NA	NA	NA
chr10-76530854-76531969	2.11e-09	0.356482	0.364	0.285	0.000477	Cluster_newly_formed	chr10:76531411-76531411	TRUE	ENSMUST00000159172.1	Lss	FALSE	NA	NA	NA
chr17-56760768-56765425	2.12e-09	0.301727	0.473	0.389	0.000478	Cluster_newly_formed	chr17:56763096-56763096	FALSE	NA	NA	FALSE	NA	NA	NA
chr5-122546554-122549558	2.12e-09	0.710235	0.121	0.075	0.000479	Cluster_newly_formed	chr5:122548056-122548056	FALSE	NA	NA	FALSE	NA	NA	NA
chr7-99468186-99469182	2.14e-09	0.395109	0.335	0.256	0.000484	Cluster_newly_formed	chr7:99468684-99468684	TRUE	ENSMUST00000153736.1	Klhl35	FALSE	NA	NA	NA
chr9-37053479-37055162	2.15e-09	0.661801	0.153	0.093	0.000485	Cluster_newly_formed	chr9:37054320-37054320	FALSE	NA	NA	FALSE	NA	NA	NA
chr5-57713396-57716379	2.15e-09	0.479783	0.229	0.163	0.000486	Cluster_newly_formed	chr5:57714887-57714887	FALSE	NA	NA	FALSE	NA	NA	NA
chr17-65930247-65932110	2.15e-09	-0.501872	0.12	0.162	0.000486	Cluster_newly_formed	chr17:65931178-65931178	FALSE	NA	NA	FALSE	NA	NA	NA
chr12-16150406-16152113	2.16e-09	0.644476	0.168	0.105	0.000486	Cluster_newly_formed	chr12:16151259-16151259	FALSE	NA	NA	FALSE	NA	NA	NA
chr12-81227669-81229153	2.16e-09	0.570694	0.192	0.124	0.000488	Cluster_newly_formed	chr12:81228411-81228411	TRUE	ENSMUST00000182077.1	Gm3693	FALSE	NA	NA	NA
chr12-110374586-110378665	2.17e-09	-0.615602	0.089	0.132	0.00049	Cluster_newly_formed	chr12:110376625-110376625	FALSE	NA	NA	FALSE	NA	NA	NA
chr6-115064818-115066726	2.18e-09	0.811082	0.107	0.06	0.000492	Cluster_newly_formed	chr6:115065772-115065772	FALSE	NA	NA	FALSE	NA	NA	NA
chr2-90889303-90890348	2.19e-09	0.608111	0.164	0.108	0.000494	Cluster_newly_formed	chr2:90889825-90889825	FALSE	NA	NA	FALSE	NA	NA	NA
chr9-73273183-73274665	2.19e-09	0.733489	0.13	0.079	0.000494	Cluster_newly_formed	chr9:73273924-73273924	FALSE	NA	NA	FALSE	NA	NA	NA
chr12-108275106-108276356	2.19e-09	0.327896	0.418	0.34	0.000495	Cluster_newly_formed	chr12:108275731-108275731	TRUE	ENSMUST00000222310.1	Ccdc85c	FALSE	NA	NA	NA
chr17-86960480-86965922	2.22e-09	0.406392	0.311	0.235	0.000501	Cluster_newly_formed	chr17:86963201-86963201	TRUE	ENSMUST00000139344.1	Rhoq	FALSE	NA	NA	NA
chr8-4206070-4207263	2.22e-09	0.728353	0.122	0.074	0.000501	Cluster_newly_formed	chr8:4206666-4206666	TRUE	ENSMUST00000177130.7	4932443L11Rik	FALSE	NA	NA	NA
chr12-83921159-83923227	2.24e-09	0.348119	0.398	0.313	0.000505	Cluster_newly_formed	chr12:83922193-83922193	TRUE	ENSMUST00000117217.7	Numb	FALSE	NA	NA	NA
chr2-26091388-26092699	2.24e-09	0.618761	0.168	0.107	0.000507	Cluster_newly_formed	chr2:26092043-26092043	TRUE	ENSMUST00000114159.8	Nacc2	FALSE	NA	NA	NA
chr15-77267579-77270371	2.26e-09	-0.45903	0.125	0.167	0.000509	Cluster_newly_formed	chr15:77268975-77268975	FALSE	NA	NA	TRUE	B1_Mus1	SINE	Alu
chr4-134493819-134499086	2.27e-09	0.497628	0.238	0.166	0.000513	Cluster_newly_formed	chr4:134496452-134496452	TRUE	ENSMUST00000155449.1	Paqr7	FALSE	NA	NA	NA
chr16-97209662-97210993	2.27e-09	-0.575658	0.083	0.12	0.000513	Cluster_newly_formed	chr16:97210327-97210327	FALSE	NA	NA	FALSE	NA	NA	NA
chr8-71271811-71273169	2.3e-09	0.378183	0.357	0.276	0.000518	Cluster_newly_formed	chr8:71272490-71272490	TRUE	ENSMUST00000035960.12	Haus8	FALSE	NA	NA	NA
chr1-73990916-73992036	2.3e-09	-0.455966	0.126	0.168	0.000519	Cluster_newly_formed	chr1:73991476-73991476	FALSE	NA	NA	FALSE	NA	NA	NA
chr6-120492317-120494958	2.31e-09	0.357425	0.385	0.301	0.000521	Cluster_newly_formed	chr6:120493637-120493637	TRUE	ENSMUST00000178687.1	Tmem121b	FALSE	NA	NA	NA
chr12-3570448-3571447	2.31e-09	-0.552382	0.093	0.133	0.000521	Cluster_newly_formed	chr12:3570947-3570947	FALSE	NA	NA	FALSE	NA	NA	NA
chr10-118160875-118161889	2.31e-09	-0.501561	0.106	0.144	0.000522	Cluster_newly_formed	chr10:118161382-118161382	FALSE	NA	NA	FALSE	NA	NA	NA
chr4-81178070-81179628	2.32e-09	-0.602923	0.085	0.122	0.000523	Cluster_newly_formed	chr4:81178849-81178849	FALSE	NA	NA	FALSE	NA	NA	NA
chr3-18623390-18626431	2.33e-09	-0.546202	0.099	0.139	0.000526	Cluster_newly_formed	chr3:18624910-18624910	FALSE	NA	NA	FALSE	NA	NA	NA
chr15-100779344-100781675	2.37e-09	-0.64475	0.076	0.115	0.000534	Cluster_newly_formed	chr15:100780509-100780509	TRUE	ENSMUST00000162049.1	Slc4a8	FALSE	NA	NA	NA
chr2-153014616-153016875	2.41e-09	0.472578	0.254	0.176	0.000543	Cluster_newly_formed	chr2:153015745-153015745	TRUE	ENSMUST00000150545.7	Pdrg1	FALSE	NA	NA	NA
chr6-136553217-136556686	2.41e-09	0.640601	0.155	0.098	0.000544	Cluster_newly_formed	chr6:136554951-136554951	TRUE	ENSMUST00000195743.1	Atf7ip	FALSE	NA	NA	NA
chr2-90885180-90887513	2.41e-09	0.696896	0.134	0.083	0.000545	Cluster_newly_formed	chr2:90886346-90886346	TRUE	ENSMUST00000111466.2	C1qtnf4	FALSE	NA	NA	NA
chr4-133073791-133075906	2.42e-09	0.583107	0.178	0.115	0.000545	Cluster_newly_formed	chr4:133074848-133074848	FALSE	NA	NA	FALSE	NA	NA	NA
chr10-86975630-86977067	2.43e-09	0.783623	0.114	0.064	0.000548	Cluster_newly_formed	chr10:86976348-86976348	FALSE	NA	NA	TRUE	B2_Mm2	SINE	B2
chr5-112226651-112228224	2.44e-09	0.548241	0.198	0.135	0.000551	Cluster_newly_formed	chr5:112227437-112227437	FALSE	NA	NA	FALSE	NA	NA	NA
chr9-113262914-113264596	2.46e-09	0.760513	0.119	0.068	0.000554	Cluster_newly_formed	chr9:113263755-113263755	FALSE	NA	NA	FALSE	NA	NA	NA
chr2-117386710-117387816	2.49e-09	0.469534	0.262	0.192	0.000562	Cluster_newly_formed	chr2:117387263-117387263	FALSE	NA	NA	FALSE	NA	NA	NA
chr5-63811700-63812872	2.5e-09	0.841058	0.1	0.056	0.000563	Cluster_newly_formed	chr5:63812286-63812286	TRUE	ENSMUST00000196575.4	0610040J01Rik	FALSE	NA	NA	NA
chr4-48924092-48925249	2.51e-09	0.843606	0.102	0.056	0.000566	Cluster_newly_formed	chr4:48924670-48924670	FALSE	NA	NA	FALSE	NA	NA	NA
chr5-31290620-31291987	2.51e-09	0.415395	0.297	0.224	0.000566	Cluster_newly_formed	chr5:31291303-31291303	TRUE	ENSMUST00000201809.1	Ift172	FALSE	NA	NA	NA
chr14-12139259-12140873	2.51e-09	0.672411	0.149	0.091	0.000567	Cluster_newly_formed	chr14:12140066-12140066	FALSE	NA	NA	FALSE	NA	NA	NA
chr11-114284630-114286067	2.53e-09	-0.430877	0.134	0.176	0.00057	Cluster_newly_formed	chr11:114285348-114285348	FALSE	NA	NA	FALSE	NA	NA	NA
chr11-20987157-20988618	2.56e-09	-0.415464	0.169	0.214	0.000577	Cluster_newly_formed	chr11:20987887-20987887	FALSE	NA	NA	FALSE	NA	NA	NA
chr16-37565353-37566693	2.57e-09	-0.669786	0.067	0.102	0.000579	Cluster_newly_formed	chr16:37566023-37566023	FALSE	NA	NA	FALSE	NA	NA	NA
chr18-40645329-40646438	2.66e-09	0.595415	0.186	0.121	0.0006	Cluster_newly_formed	chr18:40645883-40645883	FALSE	NA	NA	FALSE	NA	NA	NA
chr14-61012050-61013622	2.67e-09	0.80348	0.117	0.065	0.000602	Cluster_newly_formed	chr14:61012836-61012836	FALSE	NA	NA	FALSE	NA	NA	NA
chr11-74637167-74639180	2.67e-09	0.538813	0.214	0.146	0.000603	Cluster_newly_formed	chr11:74638173-74638173	FALSE	NA	NA	FALSE	NA	NA	NA
chr9-41664632-41666254	2.68e-09	-0.55258	0.093	0.134	0.000604	Cluster_newly_formed	chr9:41665443-41665443	FALSE	NA	NA	FALSE	NA	NA	NA
chr11-29172266-29173394	2.68e-09	0.408323	0.32	0.236	0.000605	Cluster_newly_formed	chr11:29172830-29172830	TRUE	ENSMUST00000156280.1	Ppp4r3b	FALSE	NA	NA	NA
chr15-78044361-78046568	2.68e-09	0.641715	0.156	0.096	0.000605	Cluster_newly_formed	chr15:78045464-78045464	FALSE	NA	NA	FALSE	NA	NA	NA
chr7-63754943-63755989	2.68e-09	-0.461585	0.137	0.18	0.000606	Cluster_newly_formed	chr7:63755466-63755466	TRUE	ENSMUST00000177511.1	Otud7a	FALSE	NA	NA	NA
chr19-5770790-5772579	2.68e-09	0.516614	0.211	0.15	0.000606	Cluster_newly_formed	chr19:5771684-5771684	TRUE	ENSMUST00000236978.1	Scyl1	FALSE	NA	NA	NA
chr14-64199094-64200736	2.7e-09	0.620611	0.163	0.102	0.000609	Cluster_newly_formed	chr14:64199915-64199915	FALSE	NA	NA	FALSE	NA	NA	NA
chr15-98880280-98882457	2.7e-09	0.410994	0.302	0.227	0.000609	Cluster_newly_formed	chr15:98881368-98881368	TRUE	ENSMUST00000024518.10	Rhebl1	FALSE	NA	NA	NA
chr15-83840828-83844668	2.7e-09	0.438901	0.278	0.206	0.00061	Cluster_newly_formed	chr15:83842748-83842748	FALSE	NA	NA	FALSE	NA	NA	NA
chr12-74008686-74010616	2.71e-09	0.787353	0.113	0.064	0.000611	Cluster_newly_formed	chr12:74009651-74009651	FALSE	NA	NA	FALSE	NA	NA	NA
chr7-84043770-84045450	2.71e-09	-0.539812	0.105	0.149	0.000612	Cluster_newly_formed	chr7:84044610-84044610	FALSE	NA	NA	FALSE	NA	NA	NA
chr9-35016192-35018553	2.73e-09	0.751203	0.121	0.072	0.000617	Cluster_newly_formed	chr9:35017372-35017372	TRUE	ENSMUST00000188658.1	Kirrel3	FALSE	NA	NA	NA
chr8-71569951-71573732	2.79e-09	0.342026	0.411	0.327	0.000629	Cluster_newly_formed	chr8:71571841-71571841	FALSE	NA	NA	TRUE	B1F2	SINE	Alu
chr9-118556451-118558296	2.8e-09	0.747316	0.126	0.072	0.000631	Cluster_newly_formed	chr9:118557373-118557373	TRUE	ENSMUST00000211840.1	Golga4	FALSE	NA	NA	NA
chr9-70111563-70112850	2.8e-09	0.785105	0.11	0.062	0.000632	Cluster_newly_formed	chr9:70112206-70112206	FALSE	NA	NA	FALSE	NA	NA	NA
chr11-32661408-32663131	2.85e-09	-0.623942	0.072	0.107	0.000643	Cluster_newly_formed	chr11:32662269-32662269	FALSE	NA	NA	FALSE	NA	NA	NA
chr1-92905801-92908043	2.86e-09	0.38469	0.329	0.252	0.000646	Cluster_newly_formed	chr1:92906922-92906922	TRUE	ENSMUST00000060913.7	Dusp28	FALSE	NA	NA	NA
chr2-5160700-5162814	2.88e-09	0.766372	0.111	0.064	0.000649	Cluster_newly_formed	chr2:5161757-5161757	FALSE	NA	NA	TRUE	B4A	SINE	B4
chr13-97544994-97547047	2.88e-09	-0.615573	0.078	0.114	0.00065	Cluster_newly_formed	chr13:97546020-97546020	FALSE	NA	NA	FALSE	NA	NA	NA
chr11-72016274-72018507	2.88e-09	-0.638133	0.073	0.111	0.000651	Cluster_newly_formed	chr11:72017390-72017390	FALSE	NA	NA	FALSE	NA	NA	NA
chr7-122020587-122021988	2.9e-09	0.615051	0.16	0.101	0.000654	Cluster_newly_formed	chr7:122021287-122021287	TRUE	ENSMUST00000131081.1	Gga2	FALSE	NA	NA	NA
chr3-98210704-98212195	2.9e-09	-0.521381	0.101	0.137	0.000655	Cluster_newly_formed	chr3:98211449-98211449	FALSE	NA	NA	FALSE	NA	NA	NA
chr17-3242855-3245726	2.9e-09	-0.679902	0.069	0.108	0.000655	Cluster_newly_formed	chr17:3244290-3244290	FALSE	NA	NA	FALSE	NA	NA	NA
chr13-112463589-112464727	2.91e-09	0.453376	0.278	0.201	0.000656	Cluster_newly_formed	chr13:112464158-112464158	TRUE	ENSMUST00000184276.7	Il6st	FALSE	NA	NA	NA
chr16-34269290-34272451	2.93e-09	0.491248	0.236	0.167	0.000662	Cluster_newly_formed	chr16:34270870-34270870	FALSE	NA	NA	FALSE	NA	NA	NA
chr13-113849627-113852930	2.95e-09	0.708149	0.124	0.073	0.000665	Cluster_newly_formed	chr13:113851278-113851278	FALSE	NA	NA	FALSE	NA	NA	NA
chr6-8508884-8510201	2.95e-09	0.324865	0.424	0.336	0.000666	Cluster_newly_formed	chr6:8509542-8509542	TRUE	ENSMUST00000148063.7	A430035B10Rik	FALSE	NA	NA	NA
chr7-140186280-140188728	2.95e-09	0.71796	0.136	0.081	0.000666	Cluster_newly_formed	chr7:140187504-140187504	FALSE	NA	NA	FALSE	NA	NA	NA
chr7-28903616-28905002	2.96e-09	0.546707	0.198	0.131	0.000669	Cluster_newly_formed	chr7:28904309-28904309	FALSE	NA	NA	FALSE	NA	NA	NA
chr6-29178600-29180433	3e-09	0.508217	0.209	0.144	0.000676	Cluster_newly_formed	chr6:29179516-29179516	TRUE	ENSMUST00000159200.1	Prrt4	FALSE	NA	NA	NA
chr11-118760123-118761871	3e-09	0.719571	0.125	0.075	0.000676	Cluster_newly_formed	chr11:118760997-118760997	TRUE	ENSMUST00000103023.7	Rbfox3	FALSE	NA	NA	NA
chr18-20814741-20816294	3e-09	0.716661	0.132	0.083	0.000677	Cluster_newly_formed	chr18:20815517-20815517	FALSE	NA	NA	FALSE	NA	NA	NA
chr12-111273682-111276177	3e-09	0.663297	0.124	0.076	0.000678	Cluster_newly_formed	chr12:111274929-111274929	TRUE	ENSMUST00000220551.1	Amn	FALSE	NA	NA	NA
chr8-110724502-110728594	3.03e-09	0.75506	0.105	0.063	0.000683	Cluster_newly_formed	chr8:110726548-110726548	TRUE	ENSMUST00000141302.1	Mtss2	FALSE	NA	NA	NA
chr1-132155361-132158195	3.1e-09	0.641344	0.148	0.093	0.0007	Cluster_newly_formed	chr1:132156778-132156778	FALSE	NA	NA	FALSE	NA	NA	NA
chr5-142962764-142965107	3.13e-09	0.460798	0.26	0.19	0.000706	Cluster_newly_formed	chr5:142963935-142963935	TRUE	ENSMUST00000139131.2	Fscn1	FALSE	NA	NA	NA
chr7-30321960-30326223	3.14e-09	0.389321	0.331	0.246	0.000708	Cluster_newly_formed	chr7:30324091-30324091	TRUE	ENSMUST00000098586.4	Sdhaf1	FALSE	NA	NA	NA
chr17-30268838-30270277	3.14e-09	0.778232	0.112	0.066	0.000709	Cluster_newly_formed	chr17:30269557-30269557	FALSE	NA	NA	TRUE	LTR87	LTR	ERVL?
chr6-99968226-99969685	3.15e-09	-0.491564	0.119	0.161	0.00071	Cluster_newly_formed	chr6:99968955-99968955	FALSE	NA	NA	FALSE	NA	NA	NA
chr16-18212754-18214440	3.16e-09	0.712019	0.124	0.076	0.000712	Cluster_newly_formed	chr16:18213597-18213597	TRUE	ENSMUST00000232501.1	4933432I09Rik	FALSE	NA	NA	NA
chr7-28806351-28812589	3.17e-09	0.213293	0.646	0.577	0.000715	Cluster_newly_formed	chr7:28809470-28809470	TRUE	ENSMUST00000172884.7	Hnrnpl	FALSE	NA	NA	NA
chr8-86577700-86578983	3.19e-09	-0.547624	0.093	0.131	0.00072	Cluster_newly_formed	chr8:86578341-86578341	FALSE	NA	NA	FALSE	NA	NA	NA
chr9-20876926-20879859	3.22e-09	0.272953	0.516	0.429	0.000727	Cluster_newly_formed	chr9:20878392-20878392	FALSE	NA	NA	FALSE	NA	NA	NA
chr12-98535066-98536457	3.23e-09	0.580578	0.178	0.12	0.000728	Cluster_newly_formed	chr12:98535761-98535761	FALSE	NA	NA	FALSE	NA	NA	NA
chr17-57276334-57277785	3.23e-09	0.743448	0.123	0.071	0.000728	Cluster_newly_formed	chr17:57277059-57277059	FALSE	NA	NA	FALSE	NA	NA	NA
chr15-12794925-12797011	3.24e-09	0.757871	0.11	0.063	0.000731	Cluster_newly_formed	chr15:12795968-12795968	FALSE	NA	NA	TRUE	LTR48B	LTR	ERV1
chr6-120794798-120799077	3.24e-09	0.590141	0.185	0.125	0.000732	Cluster_newly_formed	chr6:120796937-120796937	TRUE	ENSMUST00000176615.1	NA	TRUE	Lx5	LINE	L1
chr11-112809973-112812407	3.26e-09	-0.663175	0.067	0.101	0.000736	Cluster_newly_formed	chr11:112811190-112811190	FALSE	NA	NA	FALSE	NA	NA	NA
chr8-81341022-81343190	3.28e-09	0.55763	0.189	0.125	0.000741	Cluster_newly_formed	chr8:81342106-81342106	TRUE	ENSMUST00000215332.1	Inpp4b	FALSE	NA	NA	NA
chr13-56264730-56267342	3.32e-09	0.689378	0.138	0.085	0.00075	Cluster_newly_formed	chr13:56266036-56266036	FALSE	NA	NA	FALSE	NA	NA	NA
chr3-137109986-137111269	3.33e-09	0.799397	0.108	0.061	0.000752	Cluster_newly_formed	chr3:137110627-137110627	FALSE	NA	NA	FALSE	NA	NA	NA
chr2-128125174-128126508	3.35e-09	0.773097	0.109	0.064	0.000756	Cluster_newly_formed	chr2:128125841-128125841	TRUE	ENSMUST00000103210.1	Bcl2l11	FALSE	NA	NA	NA
chr7-73583321-73586041	3.37e-09	0.778152	0.109	0.063	0.00076	Cluster_newly_formed	chr7:73584681-73584681	FALSE	NA	NA	TRUE	B3	SINE	B2
chr7-139187923-139188902	3.37e-09	0.633816	0.163	0.103	0.000761	Cluster_newly_formed	chr7:139188412-139188412	TRUE	ENSMUST00000016125.11	Stk32c	FALSE	NA	NA	NA
chr19-45028945-45033439	3.38e-09	0.585985	0.167	0.11	0.000762	Cluster_newly_formed	chr19:45031192-45031192	FALSE	NA	NA	FALSE	NA	NA	NA
chr16-21210428-21211702	3.38e-09	-0.460368	0.128	0.169	0.000763	Cluster_newly_formed	chr16:21211065-21211065	TRUE	ENSMUST00000161063.8	Ephb3	FALSE	NA	NA	NA
chr17-80078422-80079928	3.38e-09	-0.582719	0.082	0.117	0.000763	Cluster_newly_formed	chr17:80079175-80079175	FALSE	NA	NA	FALSE	NA	NA	NA
chr2-166008179-166011771	3.39e-09	-0.519156	0.11	0.154	0.000766	Cluster_newly_formed	chr2:166009975-166009975	FALSE	NA	NA	FALSE	NA	NA	NA
chr4-49597090-49598022	3.43e-09	0.504696	0.233	0.163	0.000773	Cluster_newly_formed	chr4:49597556-49597556	TRUE	ENSMUST00000042750.2	Pgap4	FALSE	NA	NA	NA
chr15-73430966-73433650	3.44e-09	0.697021	0.132	0.081	0.000775	Cluster_newly_formed	chr15:73432308-73432308	FALSE	NA	NA	TRUE	MIR	SINE	MIR
chr17-66351685-66353140	3.45e-09	-0.611334	0.08	0.117	0.000779	Cluster_newly_formed	chr17:66352412-66352412	FALSE	NA	NA	FALSE	NA	NA	NA
chr3-127292866-127294889	3.47e-09	0.647495	0.15	0.094	0.000782	Cluster_newly_formed	chr3:127293877-127293877	FALSE	NA	NA	FALSE	NA	NA	NA
chr1-160291507-160293025	3.47e-09	-0.667674	0.064	0.1	0.000783	Cluster_newly_formed	chr1:160292266-160292266	FALSE	NA	NA	FALSE	NA	NA	NA
chr13-6648378-6649534	3.48e-09	0.424374	0.296	0.217	0.000786	Cluster_newly_formed	chr13:6648956-6648956	TRUE	ENSMUST00000138703.7	Pfkp	FALSE	NA	NA	NA
chr14-102198953-102200272	3.48e-09	-0.448916	0.133	0.173	0.000786	Cluster_newly_formed	chr14:102199612-102199612	FALSE	NA	NA	FALSE	NA	NA	NA
chr10-61175088-61176511	3.52e-09	-0.436689	0.148	0.194	0.000794	Cluster_newly_formed	chr10:61175799-61175799	TRUE	ENSMUST00000126831.1	Tbata	FALSE	NA	NA	NA
chr13-68577224-68579102	3.52e-09	-0.636388	0.07	0.105	0.000795	Cluster_newly_formed	chr13:68578163-68578163	FALSE	NA	NA	TRUE	MER58A	DNA	hAT-Charlie
chr9-66007315-66008663	3.54e-09	-0.619474	0.074	0.108	0.000798	Cluster_newly_formed	chr9:66007989-66007989	TRUE	ENSMUST00000205884.1	Csnk1g1	FALSE	NA	NA	NA
chr12-74458179-74459287	3.57e-09	-0.617831	0.079	0.117	0.000806	Cluster_newly_formed	chr12:74458733-74458733	FALSE	NA	NA	FALSE	NA	NA	NA
chr18-58658921-58660185	3.58e-09	0.818379	0.101	0.057	0.000807	Cluster_newly_formed	chr18:58659553-58659553	TRUE	ENSMUST00000238139.1	Isoc1	FALSE	NA	NA	NA
chr16-93603279-93604396	3.61e-09	0.372078	0.355	0.27	0.000814	Cluster_newly_formed	chr16:93603837-93603837	TRUE	ENSMUST00000156298.1	Setd4	FALSE	NA	NA	NA
chr9-57031206-57032365	3.65e-09	0.769061	0.111	0.064	0.000824	Cluster_newly_formed	chr9:57031785-57031785	FALSE	NA	NA	TRUE	B4	SINE	B4
chr9-54500878-54502942	3.66e-09	0.343302	0.379	0.297	0.000825	Cluster_newly_formed	chr9:54501910-54501910	TRUE	ENSMUST00000149709.1	Dmxl2	FALSE	NA	NA	NA
chr9-113171619-113172758	3.66e-09	0.663955	0.146	0.093	0.000827	Cluster_newly_formed	chr9:113172188-113172188	FALSE	NA	NA	FALSE	NA	NA	NA
chr5-123805713-123807153	3.67e-09	-0.604594	0.078	0.113	0.000828	Cluster_newly_formed	chr5:123806433-123806433	FALSE	NA	NA	FALSE	NA	NA	NA
chr5-123075104-123076734	3.67e-09	0.471669	0.243	0.174	0.000828	Cluster_newly_formed	chr5:123075919-123075919	TRUE	ENSMUST00000162104.1	Tmem120b	FALSE	NA	NA	NA
chr2-34841199-34842368	3.68e-09	-0.471187	0.12	0.161	0.00083	Cluster_newly_formed	chr2:34841783-34841783	FALSE	NA	NA	FALSE	NA	NA	NA
chr2-12293374-12295930	3.68e-09	0.557322	0.196	0.136	0.00083	Cluster_newly_formed	chr2:12294652-12294652	FALSE	NA	NA	TRUE	(TTCA)n	Simple_repeat	Simple_repeat
chr6-142866920-142868728	3.72e-09	-0.635296	0.068	0.104	0.000839	Cluster_newly_formed	chr6:142867824-142867824	FALSE	NA	NA	FALSE	NA	NA	NA
chr19-21737806-21739306	3.73e-09	0.79272	0.107	0.061	0.000841	Cluster_newly_formed	chr19:21738556-21738556	FALSE	NA	NA	FALSE	NA	NA	NA
chr12-5119226-5120668	3.74e-09	0.467375	0.249	0.178	0.000845	Cluster_newly_formed	chr12:5119947-5119947	FALSE	NA	NA	FALSE	NA	NA	NA
chr10-70519053-70522065	3.75e-09	0.635856	0.163	0.103	0.000846	Cluster_newly_formed	chr10:70520559-70520559	FALSE	NA	NA	FALSE	NA	NA	NA
chr2-30689255-30694937	3.77e-09	0.351738	0.393	0.306	0.00085	Cluster_newly_formed	chr2:30692096-30692096	FALSE	NA	NA	FALSE	NA	NA	NA
chr12-17227187-17228822	3.79e-09	0.692189	0.132	0.079	0.000854	Cluster_newly_formed	chr12:17228004-17228004	FALSE	NA	NA	FALSE	NA	NA	NA
chr16-34404772-34406477	3.79e-09	0.785246	0.107	0.06	0.000856	Cluster_newly_formed	chr16:34405624-34405624	FALSE	NA	NA	FALSE	NA	NA	NA
chr17-24627796-24631329	3.81e-09	-0.509313	0.122	0.165	0.000859	Cluster_newly_formed	chr17:24629562-24629562	FALSE	NA	NA	FALSE	NA	NA	NA
chr4-47123804-47125215	3.81e-09	0.750088	0.118	0.069	0.00086	Cluster_newly_formed	chr4:47124509-47124509	FALSE	NA	NA	FALSE	NA	NA	NA
chr3-85368290-85369647	3.84e-09	-0.300079	0.27	0.316	0.000867	Cluster_newly_formed	chr3:85368968-85368968	FALSE	NA	NA	FALSE	NA	NA	NA
chr14-70135167-70136708	3.85e-09	0.607338	0.16	0.102	0.000869	Cluster_newly_formed	chr14:70135937-70135937	FALSE	NA	NA	FALSE	NA	NA	NA
chr11-12025314-12026719	3.86e-09	0.605992	0.147	0.096	0.00087	Cluster_newly_formed	chr11:12026016-12026016	TRUE	ENSMUST00000143915.1	Grb10	FALSE	NA	NA	NA
chr4-8849166-8851453	3.86e-09	-0.559798	0.082	0.117	0.000871	Cluster_newly_formed	chr4:8850309-8850309	FALSE	NA	NA	FALSE	NA	NA	NA
chr8-126138346-126140626	3.88e-09	-0.597416	0.08	0.121	0.000875	Cluster_newly_formed	chr8:126139486-126139486	TRUE	ENSMUST00000238386.1	Slc35f3	FALSE	NA	NA	NA
chr1-75128331-75129938	3.9e-09	0.76923	0.116	0.069	0.00088	Cluster_newly_formed	chr1:75129134-75129134	FALSE	NA	NA	FALSE	NA	NA	NA
chr6-114888028-114889612	3.98e-09	-0.532431	0.102	0.14	0.000899	Cluster_newly_formed	chr6:114888820-114888820	FALSE	NA	NA	FALSE	NA	NA	NA
chr7-82923107-82924633	4e-09	-0.455195	0.129	0.17	0.000902	Cluster_newly_formed	chr7:82923870-82923870	FALSE	NA	NA	FALSE	NA	NA	NA
chr12-51107660-51108879	4.02e-09	0.695205	0.13	0.08	0.000908	Cluster_newly_formed	chr12:51108269-51108269	FALSE	NA	NA	FALSE	NA	NA	NA
chr11-53522227-53525514	4.05e-09	0.61928	0.142	0.091	0.000914	Cluster_newly_formed	chr11:53523870-53523870	FALSE	NA	NA	FALSE	NA	NA	NA
chr5-20567189-20569384	4.06e-09	0.458598	0.276	0.196	0.000917	Cluster_newly_formed	chr5:20568286-20568286	FALSE	NA	NA	FALSE	NA	NA	NA
chr10-43053645-43055227	4.07e-09	-0.663461	0.067	0.104	0.000918	Cluster_newly_formed	chr10:43054436-43054436	FALSE	NA	NA	FALSE	NA	NA	NA
chr17-29031908-29033816	4.1e-09	0.348009	0.376	0.293	0.000925	Cluster_newly_formed	chr17:29032862-29032862	TRUE	ENSMUST00000233127.1	Srsf3	FALSE	NA	NA	NA
chr9-108064916-108066829	4.12e-09	-0.566322	0.093	0.13	0.000929	Cluster_newly_formed	chr9:108065872-108065872	FALSE	NA	NA	FALSE	NA	NA	NA
chr4-44980717-44982138	4.13e-09	0.653494	0.142	0.091	0.000931	Cluster_newly_formed	chr4:44981427-44981427	TRUE	ENSMUST00000143589.1	Grhpr	FALSE	NA	NA	NA
chr13-43111707-43113740	4.13e-09	-0.522531	0.102	0.139	0.000932	Cluster_newly_formed	chr13:43112723-43112723	TRUE	ENSMUST00000137434.7	Phactr1	FALSE	NA	NA	NA
chr12-10866492-10868965	4.16e-09	-0.542431	0.093	0.132	0.00094	Cluster_newly_formed	chr12:10867728-10867728	FALSE	NA	NA	FALSE	NA	NA	NA
chr19-50678277-50679644	4.17e-09	0.753088	0.111	0.064	0.000942	Cluster_newly_formed	chr19:50678960-50678960	TRUE	ENSMUST00000164039.8	NA	FALSE	NA	NA	NA
chr15-98698741-98700379	4.19e-09	0.461079	0.257	0.182	0.000945	Cluster_newly_formed	chr15:98699560-98699560	FALSE	NA	NA	FALSE	NA	NA	NA
chr5-112510007-112511191	4.2e-09	-0.585332	0.085	0.123	0.000947	Cluster_newly_formed	chr5:112510599-112510599	FALSE	NA	NA	FALSE	NA	NA	NA
chr8-70592352-70595267	4.24e-09	0.517174	0.209	0.147	0.000956	Cluster_newly_formed	chr8:70593809-70593809	TRUE	ENSMUST00000211501.1	Isyna1	FALSE	NA	NA	NA
chr7-28864706-28868465	4.27e-09	0.612397	0.154	0.099	0.000964	Cluster_newly_formed	chr7:28866585-28866585	FALSE	NA	NA	TRUE	B1_Mm	SINE	Alu
chr15-77362684-77364736	4.29e-09	0.5932	0.17	0.111	0.000967	Cluster_newly_formed	chr15:77363710-77363710	FALSE	NA	NA	FALSE	NA	NA	NA
chr12-4501303-4502868	4.29e-09	-0.563052	0.085	0.122	0.000967	Cluster_newly_formed	chr12:4502085-4502085	FALSE	NA	NA	FALSE	NA	NA	NA
chr3-51195096-51196293	4.31e-09	0.463295	0.258	0.186	0.000973	Cluster_newly_formed	chr3:51195694-51195694	FALSE	NA	NA	FALSE	NA	NA	NA
chr1-127541287-127542553	4.4e-09	0.780305	0.103	0.06	0.000993	Cluster_newly_formed	chr1:127541920-127541920	FALSE	NA	NA	FALSE	NA	NA	NA
chr5-128952856-128954042	4.43e-09	0.60682	0.164	0.108	0.000999	Cluster_newly_formed	chr5:128953449-128953449	TRUE	ENSMUST00000200470.4	Rimbp2	FALSE	NA	NA	NA
chr5-32610526-32612042	4.44e-09	0.647145	0.143	0.089	0.00100111	Cluster_newly_formed	chr5:32611284-32611284	TRUE	ENSMUST00000202073.1	Gm10461	FALSE	NA	NA	NA
chr11-79029373-79031464	4.45e-09	-0.576035	0.097	0.139	0.00100412	Cluster_newly_formed	chr11:79030418-79030418	FALSE	NA	NA	FALSE	NA	NA	NA
chr11-53462464-53465155	4.49e-09	0.694808	0.13	0.08	0.00101243	Cluster_newly_formed	chr11:53463809-53463809	TRUE	ENSMUST00000141032.1	Gm12212	FALSE	NA	NA	NA
chr1-160100684-160101824	4.63e-09	-0.61916	0.069	0.104	0.00104464	Cluster_newly_formed	chr1:160101254-160101254	FALSE	NA	NA	FALSE	NA	NA	NA
chr1-43136960-43138349	4.65e-09	-0.41593	0.149	0.19	0.00104883	Cluster_newly_formed	chr1:43137654-43137654	FALSE	NA	NA	FALSE	NA	NA	NA
chr2-54085009-54087043	4.65e-09	0.538552	0.213	0.146	0.00104958	Cluster_newly_formed	chr2:54086026-54086026	TRUE	ENSMUST00000100089.2	Rprm	FALSE	NA	NA	NA
chr4-85204876-85206352	4.66e-09	0.460097	0.24	0.176	0.00105133	Cluster_newly_formed	chr4:85205614-85205614	TRUE	ENSMUST00000107184.7	Sh3gl2	FALSE	NA	NA	NA
chr11-96776366-96778287	4.66e-09	0.393943	0.326	0.252	0.00105149	Cluster_newly_formed	chr11:96777326-96777326	TRUE	ENSMUST00000107661.9	Snx11	FALSE	NA	NA	NA
chr3-31307529-31308834	4.67e-09	-0.505685	0.1	0.135	0.00105402	Cluster_newly_formed	chr3:31308181-31308181	FALSE	NA	NA	FALSE	NA	NA	NA
chr13-68597005-68598272	4.73e-09	0.673889	0.138	0.083	0.00106848	Cluster_newly_formed	chr13:68597638-68597638	TRUE	ENSMUST00000222604.1	Cfap90	FALSE	NA	NA	NA
chr7-123029904-123031496	4.77e-09	-0.599217	0.076	0.11	0.00107621	Cluster_newly_formed	chr7:123030700-123030700	TRUE	ENSMUST00000209402.1	Gm45847	FALSE	NA	NA	NA
chr5-44733918-44735100	4.79e-09	-0.647309	0.066	0.1	0.00108165	Cluster_newly_formed	chr5:44734509-44734509	FALSE	NA	NA	FALSE	NA	NA	NA
chr18-70118911-70120086	4.85e-09	-0.468375	0.126	0.167	0.00109451	Cluster_newly_formed	chr18:70119498-70119498	FALSE	NA	NA	FALSE	NA	NA	NA
chr10-18627026-18628318	4.87e-09	0.645382	0.149	0.096	0.00109894	Cluster_newly_formed	chr10:18627672-18627672	FALSE	NA	NA	FALSE	NA	NA	NA
chr15-39828487-39830573	4.89e-09	-0.617959	0.074	0.111	0.00110327	Cluster_newly_formed	chr15:39829530-39829530	FALSE	NA	NA	TRUE	(GA)n	Simple_repeat	Simple_repeat
chr4-120148360-120149652	4.91e-09	0.567626	0.181	0.12	0.0011075	Cluster_newly_formed	chr4:120149006-120149006	FALSE	NA	NA	FALSE	NA	NA	NA
chr18-35236610-35238502	4.93e-09	0.821249	0.105	0.058	0.00111149	Cluster_newly_formed	chr18:35237556-35237556	FALSE	NA	NA	FALSE	NA	NA	NA
chr7-118988390-118992028	4.97e-09	0.520518	0.215	0.145	0.00112219	Cluster_newly_formed	chr7:118990209-118990209	FALSE	NA	NA	TRUE	(TCTG)n	Simple_repeat	Simple_repeat
chr1-77521349-77522637	4.98e-09	-0.648918	0.066	0.101	0.0011231	Cluster_newly_formed	chr1:77521993-77521993	FALSE	NA	NA	FALSE	NA	NA	NA
chr2-113828560-113829630	4.98e-09	0.463382	0.257	0.183	0.00112311	Cluster_newly_formed	chr2:113829095-113829095	TRUE	ENSMUST00000024005.7	Scg5	FALSE	NA	NA	NA
chr18-75033086-75035729	5.01e-09	0.626717	0.147	0.094	0.00112986	Cluster_newly_formed	chr18:75034407-75034407	FALSE	NA	NA	FALSE	NA	NA	NA
chr5-37241164-37242757	5.07e-09	0.39207	0.333	0.254	0.00114355	Cluster_newly_formed	chr5:37241960-37241960	TRUE	ENSMUST00000201834.3	Crmp1	FALSE	NA	NA	NA
chr8-27057084-27060662	5.11e-09	-0.550562	0.096	0.136	0.00115288	Cluster_newly_formed	chr8:27058873-27058873	FALSE	NA	NA	FALSE	NA	NA	NA
chr6-99520294-99521788	5.11e-09	-0.777075	0.06	0.103	0.00115316	Cluster_newly_formed	chr6:99521041-99521041	TRUE	ENSMUST00000177227.7	Foxp1	FALSE	NA	NA	NA
chr5-149439325-149440893	5.16e-09	0.611087	0.152	0.098	0.00116493	Cluster_newly_formed	chr5:149440109-149440109	TRUE	ENSMUST00000201610.1	Tex26	FALSE	NA	NA	NA
chr7-100931950-100933147	5.17e-09	-0.600242	0.085	0.122	0.00116592	Cluster_newly_formed	chr7:100932548-100932548	TRUE	ENSMUST00000107032.2	Arhgef17	FALSE	NA	NA	NA
chr1-52279741-52280937	5.19e-09	0.80258	0.107	0.06	0.00117164	Cluster_newly_formed	chr1:52280339-52280339	FALSE	NA	NA	FALSE	NA	NA	NA
chr11-113171361-113173153	5.31e-09	0.671029	0.138	0.087	0.00119725	Cluster_newly_formed	chr11:113172257-113172257	TRUE	ENSMUST00000150712.1	2610035D17Rik	TRUE	B2_Mm2	SINE	B2
chr7-64560047-64563158	5.33e-09	0.795655	0.102	0.057	0.00120336	Cluster_newly_formed	chr7:64561602-64561602	FALSE	NA	NA	FALSE	NA	NA	NA
chr18-67464036-67465320	5.37e-09	0.390921	0.319	0.241	0.00121223	Cluster_newly_formed	chr18:67464678-67464678	TRUE	ENSMUST00000237312.1	Prelid3a	FALSE	NA	NA	NA
chr11-97838649-97841710	5.38e-09	0.401014	0.308	0.236	0.00121362	Cluster_newly_formed	chr11:97840179-97840179	TRUE	ENSMUST00000054783.4	B230217C12Rik	TRUE	RSINE1	SINE	B4
chr19-6395555-6402547	5.4e-09	0.651289	0.143	0.091	0.0012181	Cluster_newly_formed	chr19:6399051-6399051	TRUE	ENSMUST00000123661.7	Rasgrp2	FALSE	NA	NA	NA
chr18-34361759-34363983	5.41e-09	-0.62766	0.072	0.108	0.00121973	Cluster_newly_formed	chr18:34362871-34362871	FALSE	NA	NA	FALSE	NA	NA	NA
chr16-10834358-10835670	5.41e-09	0.579909	0.178	0.119	0.00122174	Cluster_newly_formed	chr16:10835014-10835014	TRUE	ENSMUST00000181721.1	Rmi2	FALSE	NA	NA	NA
chr6-29693388-29694735	5.42e-09	0.493722	0.233	0.163	0.00122406	Cluster_newly_formed	chr6:29694061-29694061	TRUE	ENSMUST00000115250.3	Tspan33	FALSE	NA	NA	NA
chr4-106776202-106780950	5.44e-09	0.561049	0.191	0.13	0.00122802	Cluster_newly_formed	chr4:106778576-106778576	FALSE	NA	NA	FALSE	NA	NA	NA
chr11-98848315-98852216	5.45e-09	-0.541837	0.099	0.137	0.0012309	Cluster_newly_formed	chr11:98850265-98850265	TRUE	ENSMUST00000139889.1	Rapgefl1	FALSE	NA	NA	NA
chr11-75183502-75185713	5.56e-09	-0.323936	0.22	0.274	0.0012542	Cluster_newly_formed	chr11:75184607-75184607	FALSE	NA	NA	FALSE	NA	NA	NA
chr5-66259425-66260383	5.58e-09	-0.651106	0.067	0.101	0.00125807	Cluster_newly_formed	chr5:66259904-66259904	TRUE	ENSMUST00000031109.6	Nsun7	FALSE	NA	NA	NA
chr18-77881712-77882903	5.58e-09	0.730106	0.121	0.072	0.00125835	Cluster_newly_formed	chr18:77882307-77882307	FALSE	NA	NA	TRUE	MIR3	SINE	MIR
chr16-96090837-96092271	5.6e-09	0.81255	0.101	0.057	0.00126311	Cluster_newly_formed	chr16:96091554-96091554	FALSE	NA	NA	FALSE	NA	NA	NA
chr16-43979191-43980307	5.67e-09	0.605701	0.156	0.102	0.00127957	Cluster_newly_formed	chr16:43979749-43979749	TRUE	ENSMUST00000231700.1	Zdhhc23	FALSE	NA	NA	NA
chr15-89428861-89430187	5.72e-09	0.373944	0.342	0.259	0.00129139	Cluster_newly_formed	chr15:89429524-89429524	TRUE	ENSMUST00000165623.1	Chkb	FALSE	NA	NA	NA
chr2-143545163-143547424	5.77e-09	0.399889	0.294	0.22	0.00130301	Cluster_newly_formed	chr2:143546293-143546293	TRUE	ENSMUST00000124751.1	Pcsk2	FALSE	NA	NA	NA
chr2-30093066-30096662	5.79e-09	-0.349156	0.226	0.274	0.00130552	Cluster_newly_formed	chr2:30094864-30094864	FALSE	NA	NA	TRUE	B2_Mm2	SINE	B2
chr15-102457938-102460616	5.8e-09	0.652874	0.148	0.094	0.00130962	Cluster_newly_formed	chr15:102459277-102459277	TRUE	ENSMUST00000164688.1	Prr13	FALSE	NA	NA	NA
chr1-118758779-118760341	5.8e-09	-0.612188	0.072	0.106	0.00130988	Cluster_newly_formed	chr1:118759560-118759560	FALSE	NA	NA	FALSE	NA	NA	NA
chr12-102055470-102056804	5.81e-09	0.640677	0.149	0.096	0.00131151	Cluster_newly_formed	chr12:102056137-102056137	FALSE	NA	NA	FALSE	NA	NA	NA
chr8-26816489-26817757	5.81e-09	0.712823	0.127	0.075	0.00131171	Cluster_newly_formed	chr8:26817123-26817123	FALSE	NA	NA	FALSE	NA	NA	NA
chr14-47648753-47649719	5.84e-09	0.531832	0.204	0.14	0.00131866	Cluster_newly_formed	chr14:47649236-47649236	TRUE	ENSMUST00000189986.6	Ktn1	FALSE	NA	NA	NA
chr6-17210935-17211975	5.85e-09	-0.647174	0.067	0.104	0.00132037	Cluster_newly_formed	chr6:17211455-17211455	FALSE	NA	NA	FALSE	NA	NA	NA
chr2-44564524-44565793	5.9e-09	0.764741	0.11	0.064	0.00133033	Cluster_newly_formed	chr2:44565158-44565158	FALSE	NA	NA	FALSE	NA	NA	NA
chr2-37766370-37767906	5.93e-09	0.620367	0.149	0.097	0.0013373	Cluster_newly_formed	chr2:37767138-37767138	FALSE	NA	NA	FALSE	NA	NA	NA
chr14-34891671-34892928	5.93e-09	0.763128	0.113	0.068	0.00133757	Cluster_newly_formed	chr14:34892299-34892299	FALSE	NA	NA	FALSE	NA	NA	NA
chr18-60576285-60577675	5.94e-09	-0.544253	0.094	0.132	0.00133982	Cluster_newly_formed	chr18:60576980-60576980	FALSE	NA	NA	FALSE	NA	NA	NA
chr8-83199200-83201700	5.97e-09	0.773148	0.108	0.062	0.00134634	Cluster_newly_formed	chr8:83200450-83200450	FALSE	NA	NA	TRUE	Charlie12	DNA	hAT-Charlie
chr2-32304075-32305044	5.97e-09	0.757366	0.111	0.064	0.00134708	Cluster_newly_formed	chr2:32304559-32304559	FALSE	NA	NA	FALSE	NA	NA	NA
chr8-87811118-87813032	5.97e-09	-0.614963	0.074	0.109	0.00134719	Cluster_newly_formed	chr8:87812075-87812075	FALSE	NA	NA	FALSE	NA	NA	NA
chr10-5378624-5379960	5.98e-09	0.539347	0.202	0.138	0.00134942	Cluster_newly_formed	chr10:5379292-5379292	FALSE	NA	NA	TRUE	L2	LINE	L2
chr15-25842449-25844170	6.14e-09	0.583035	0.178	0.116	0.00138617	Cluster_newly_formed	chr15:25843309-25843309	TRUE	ENSMUST00000022881.14	Retreg1	FALSE	NA	NA	NA
chr17-14165198-14166583	6.17e-09	-0.517251	0.091	0.125	0.0013914	Cluster_newly_formed	chr17:14165890-14165890	FALSE	NA	NA	FALSE	NA	NA	NA
chr17-86343410-86346786	6.18e-09	0.475024	0.232	0.168	0.00139345	Cluster_newly_formed	chr17:86345098-86345098	FALSE	NA	NA	FALSE	NA	NA	NA
chr2-25877044-25878493	6.18e-09	0.626586	0.158	0.1	0.00139384	Cluster_newly_formed	chr2:25877768-25877768	TRUE	ENSMUST00000197917.4	Kcnt1	FALSE	NA	NA	NA
chr7-83584601-83586050	6.21e-09	-0.512907	0.098	0.138	0.00140115	Cluster_newly_formed	chr7:83585325-83585325	TRUE	ENSMUST00000164944.1	Tmc3	FALSE	NA	NA	NA
chr2-163918490-163919902	6.22e-09	0.471011	0.248	0.175	0.00140248	Cluster_newly_formed	chr2:163919196-163919196	TRUE	ENSMUST00000044734.2	Rims4	FALSE	NA	NA	NA
chr10-78042414-78044131	6.22e-09	-0.636038	0.07	0.108	0.00140346	Cluster_newly_formed	chr10:78043272-78043272	TRUE	ENSMUST00000131028.7	Aire	FALSE	NA	NA	NA
chr6-135835965-135838086	6.25e-09	-0.645472	0.066	0.101	0.00140983	Cluster_newly_formed	chr6:135837025-135837025	FALSE	NA	NA	FALSE	NA	NA	NA
chr5-5648557-5649589	6.25e-09	0.757678	0.116	0.067	0.00141085	Cluster_newly_formed	chr5:5649073-5649073	FALSE	NA	NA	TRUE	RMER15	LTR	ERVL
chr11-103216621-103218665	6.27e-09	0.568087	0.176	0.115	0.00141503	Cluster_newly_formed	chr11:103217643-103217643	TRUE	ENSMUST00000103076.1	Spata32	FALSE	NA	NA	NA
chr2-159019411-159021185	6.33e-09	-0.625122	0.071	0.103	0.00142805	Cluster_newly_formed	chr2:159020298-159020298	FALSE	NA	NA	FALSE	NA	NA	NA
chr19-23213445-23215843	6.33e-09	-0.502236	0.101	0.14	0.00142806	Cluster_newly_formed	chr19:23214644-23214644	TRUE	ENSMUST00000224008.1	Smc5	FALSE	NA	NA	NA
chr8-60991600-60993721	6.33e-09	0.336623	0.384	0.304	0.0014295	Cluster_newly_formed	chr8:60992660-60992660	TRUE	ENSMUST00000211672.1	Nek1	FALSE	NA	NA	NA
chr4-140723314-140725470	6.34e-09	-0.442803	0.138	0.176	0.00143018	Cluster_newly_formed	chr4:140724392-140724392	FALSE	NA	NA	TRUE	URR1B	DNA	hAT-Charlie
chr9-55208574-55209578	6.34e-09	0.537584	0.205	0.139	0.0014318	Cluster_newly_formed	chr9:55209076-55209076	TRUE	ENSMUST00000146201.7	Fbxo22	FALSE	NA	NA	NA
chr17-55444993-55446245	6.35e-09	0.520968	0.211	0.144	0.00143287	Cluster_newly_formed	chr17:55445619-55445619	TRUE	ENSMUST00000153220.1	St6gal2	FALSE	NA	NA	NA
chr4-135424882-135426546	6.37e-09	-0.548843	0.088	0.126	0.00143642	Cluster_newly_formed	chr4:135425714-135425714	TRUE	ENSMUST00000132654.7	Rcan3	FALSE	NA	NA	NA
chr11-98037394-98038778	6.46e-09	0.678804	0.126	0.078	0.00145777	Cluster_newly_formed	chr11:98038086-98038086	FALSE	NA	NA	FALSE	NA	NA	NA
chr17-46679839-46682245	6.48e-09	0.318735	0.415	0.339	0.00146192	Cluster_newly_formed	chr17:46681042-46681042	TRUE	ENSMUST00000233385.1	Mea1	FALSE	NA	NA	NA
chr7-90926665-90928282	6.5e-09	0.803783	0.106	0.058	0.00146568	Cluster_newly_formed	chr7:90927473-90927473	FALSE	NA	NA	FALSE	NA	NA	NA
chr7-80805692-80806957	6.53e-09	-0.613053	0.072	0.108	0.00147438	Cluster_newly_formed	chr7:80806324-80806324	FALSE	NA	NA	TRUE	B1F1	SINE	Alu
chr5-113198583-113200548	6.54e-09	0.809157	0.105	0.058	0.00147579	Cluster_newly_formed	chr5:113199565-113199565	FALSE	NA	NA	FALSE	NA	NA	NA
chr7-130935304-130938859	6.57e-09	-0.672737	0.067	0.1	0.00148303	Cluster_newly_formed	chr7:130937081-130937081	TRUE	ENSMUST00000006367.7	Htra1	FALSE	NA	NA	NA
chr14-119856769-119858679	6.57e-09	-0.44622	0.135	0.177	0.00148357	Cluster_newly_formed	chr14:119857724-119857724	FALSE	NA	NA	FALSE	NA	NA	NA
chr5-131823868-131827183	6.59e-09	0.569606	0.172	0.113	0.00148718	Cluster_newly_formed	chr5:131825525-131825525	FALSE	NA	NA	FALSE	NA	NA	NA
chr4-106703636-106706408	6.62e-09	0.582202	0.183	0.123	0.00149479	Cluster_newly_formed	chr4:106705022-106705022	FALSE	NA	NA	TRUE	B1_Mur1	SINE	Alu
chr10-20673236-20674739	6.64e-09	0.674319	0.137	0.086	0.00149911	Cluster_newly_formed	chr10:20673987-20673987	FALSE	NA	NA	FALSE	NA	NA	NA
chr8-11778415-11780793	6.67e-09	0.54168	0.19	0.132	0.00150572	Cluster_newly_formed	chr8:11779604-11779604	FALSE	NA	NA	FALSE	NA	NA	NA
chr3-82144584-82146278	6.69e-09	0.734611	0.12	0.072	0.00150947	Cluster_newly_formed	chr3:82145431-82145431	TRUE	ENSMUST00000191942.1	Gucy1a1	FALSE	NA	NA	NA
chr17-27906293-27910080	6.71e-09	0.3231	0.398	0.313	0.00151386	Cluster_newly_formed	chr17:27908186-27908186	TRUE	ENSMUST00000233681.1	Taf11	FALSE	NA	NA	NA
chr4-46655531-46657981	6.72e-09	-0.519745	0.096	0.132	0.0015169	Cluster_newly_formed	chr4:46656756-46656756	FALSE	NA	NA	TRUE	(CA)n	Simple_repeat	Simple_repeat
chr5-123108841-123110425	6.73e-09	-0.636871	0.07	0.104	0.00151938	Cluster_newly_formed	chr5:123109633-123109633	FALSE	NA	NA	TRUE	MLT1K	LTR	ERVL-MaLR
chr2-136415991-136417219	6.74e-09	0.807619	0.101	0.057	0.00152082	Cluster_newly_formed	chr2:136416605-136416605	FALSE	NA	NA	FALSE	NA	NA	NA
chr15-76661098-76662846	6.76e-09	0.756443	0.103	0.061	0.00152538	Cluster_newly_formed	chr15:76661972-76661972	FALSE	NA	NA	FALSE	NA	NA	NA
chr19-44247646-44249166	6.78e-09	0.580428	0.173	0.116	0.00152931	Cluster_newly_formed	chr19:44248406-44248406	FALSE	NA	NA	FALSE	NA	NA	NA
chr15-33480236-33481451	6.78e-09	0.710778	0.125	0.074	0.00153092	Cluster_newly_formed	chr15:33480843-33480843	FALSE	NA	NA	TRUE	RLTR16	LTR	ERVK
chr8-64651553-64653458	6.82e-09	-0.615309	0.078	0.117	0.00153952	Cluster_newly_formed	chr8:64652505-64652505	FALSE	NA	NA	TRUE	L2b	LINE	L2
chr14-20792886-20795284	6.84e-09	0.52587	0.196	0.136	0.0015446	Cluster_newly_formed	chr14:20794085-20794085	TRUE	ENSMUST00000224276.1	Gm30108	FALSE	NA	NA	NA
chr2-83727855-83729126	6.85e-09	0.536941	0.208	0.14	0.00154642	Cluster_newly_formed	chr2:83728490-83728490	FALSE	NA	NA	FALSE	NA	NA	NA
chr9-121995274-121997530	6.86e-09	0.563709	0.18	0.121	0.00154891	Cluster_newly_formed	chr9:121996402-121996402	TRUE	ENSMUST00000214511.1	Pomgnt2	TRUE	MTEa	LTR	ERVL-MaLR
chr5-29195251-29196358	6.9e-09	0.392656	0.318	0.237	0.00155597	Cluster_newly_formed	chr5:29195804-29195804	TRUE	ENSMUST00000198669.1	Rnf32	FALSE	NA	NA	NA
chr11-20631052-20632988	6.91e-09	0.37006	0.334	0.256	0.00155937	Cluster_newly_formed	chr11:20632020-20632020	TRUE	ENSMUST00000109586.2	Sertad2	FALSE	NA	NA	NA
chr11-120823951-120824902	6.95e-09	0.305363	0.439	0.353	0.00156777	Cluster_newly_formed	chr11:120824426-120824426	TRUE	ENSMUST00000055655.8	Fasn	FALSE	NA	NA	NA
chr5-146627502-146630279	6.98e-09	0.705351	0.119	0.071	0.0015742	Cluster_newly_formed	chr5:146628890-146628890	FALSE	NA	NA	FALSE	NA	NA	NA
chr9-103133773-103135329	7.01e-09	0.724819	0.114	0.072	0.00158133	Cluster_newly_formed	chr9:103134551-103134551	FALSE	NA	NA	FALSE	NA	NA	NA
chr4-128732883-128735744	7.06e-09	0.70748	0.101	0.063	0.00159271	Cluster_newly_formed	chr4:128734313-128734313	FALSE	NA	NA	FALSE	NA	NA	NA
chrX-95967353-95969729	7.1e-09	0.674715	0.135	0.084	0.00160265	Cluster_newly_formed	chrX:95968541-95968541	FALSE	NA	NA	FALSE	NA	NA	NA
chr3-120983185-120984401	7.16e-09	-0.654784	0.066	0.101	0.00161547	Cluster_newly_formed	chr3:120983793-120983793	FALSE	NA	NA	FALSE	NA	NA	NA
chr19-10404448-10406069	7.18e-09	0.732751	0.11	0.064	0.00162033	Cluster_newly_formed	chr19:10405258-10405258	FALSE	NA	NA	FALSE	NA	NA	NA
chr1-134091675-134094207	7.3e-09	0.391814	0.311	0.235	0.0016484	Cluster_newly_formed	chr1:134092941-134092941	FALSE	NA	NA	FALSE	NA	NA	NA
chr10-127090323-127092106	7.31e-09	0.686371	0.131	0.08	0.00165037	Cluster_newly_formed	chr10:127091214-127091214	FALSE	NA	NA	FALSE	NA	NA	NA
chr12-17689711-17691338	7.33e-09	0.685863	0.13	0.08	0.00165511	Cluster_newly_formed	chr12:17690524-17690524	TRUE	ENSMUST00000071858.4	Hpcal1	FALSE	NA	NA	NA
chr3-40282309-40283619	7.37e-09	-0.629154	0.07	0.104	0.00166255	Cluster_newly_formed	chr3:40282964-40282964	FALSE	NA	NA	FALSE	NA	NA	NA
chr6-114039998-114043249	7.41e-09	0.570729	0.171	0.114	0.00167232	Cluster_newly_formed	chr6:114041623-114041623	TRUE	ENSMUST00000154738.1	Atp2b2	FALSE	NA	NA	NA
chr2-181030788-181033640	7.44e-09	-0.592786	0.082	0.121	0.00167789	Cluster_newly_formed	chr2:181032214-181032214	FALSE	NA	NA	FALSE	NA	NA	NA
chr19-60754900-60757450	7.46e-09	0.337359	0.394	0.302	0.00168241	Cluster_newly_formed	chr19:60756175-60756175	TRUE	ENSMUST00000088237.5	Nanos1	FALSE	NA	NA	NA
chr2-71872653-71874529	7.46e-09	0.38709	0.324	0.248	0.00168373	Cluster_newly_formed	chr2:71873591-71873591	TRUE	ENSMUST00000151358.7	Pdk1	FALSE	NA	NA	NA
chr9-110430663-110432248	7.47e-09	-0.512805	0.1	0.139	0.00168455	Cluster_newly_formed	chr9:110431455-110431455	FALSE	NA	NA	FALSE	NA	NA	NA
chr5-113393440-113395026	7.49e-09	-0.581055	0.084	0.123	0.00169053	Cluster_newly_formed	chr5:113394233-113394233	FALSE	NA	NA	FALSE	NA	NA	NA
chr14-34547873-34548983	7.49e-09	0.868361	0.1	0.056	0.00169122	Cluster_newly_formed	chr14:34548428-34548428	FALSE	NA	NA	FALSE	NA	NA	NA
chr2-32574122-32576317	7.52e-09	0.484965	0.235	0.168	0.00169644	Cluster_newly_formed	chr2:32575219-32575219	TRUE	ENSMUST00000100188.2	Pip5kl1	FALSE	NA	NA	NA
chr10-80386818-80388760	7.61e-09	0.450232	0.25	0.181	0.00171803	Cluster_newly_formed	chr10:80387789-80387789	TRUE	ENSMUST00000105350.2	Mex3d	FALSE	NA	NA	NA
chr2-167188158-167191041	7.65e-09	0.380363	0.32	0.246	0.00172667	Cluster_newly_formed	chr2:167189599-167189599	TRUE	ENSMUST00000059826.9	Kcnb1	FALSE	NA	NA	NA
chr5-134351811-134354079	7.66e-09	0.817875	0.109	0.061	0.00172812	Cluster_newly_formed	chr5:134352945-134352945	FALSE	NA	NA	FALSE	NA	NA	NA
chr2-5063402-5064761	7.68e-09	0.766864	0.108	0.063	0.00173324	Cluster_newly_formed	chr2:5064081-5064081	TRUE	ENSMUST00000143809.1	Optn	FALSE	NA	NA	NA
chr15-27937007-27938270	7.7e-09	0.515755	0.219	0.152	0.0017383	Cluster_newly_formed	chr15:27937638-27937638	FALSE	NA	NA	FALSE	NA	NA	NA
chr12-117134692-117137516	7.73e-09	0.735048	0.116	0.067	0.00174377	Cluster_newly_formed	chr12:117136104-117136104	FALSE	NA	NA	FALSE	NA	NA	NA
chr7-19332475-19333743	7.73e-09	0.480773	0.222	0.158	0.00174411	Cluster_newly_formed	chr7:19333109-19333109	TRUE	ENSMUST00000207382.1	Gm57200	FALSE	NA	NA	NA
chr6-108275966-108277944	7.73e-09	-0.544002	0.096	0.134	0.00174425	Cluster_newly_formed	chr6:108276955-108276955	FALSE	NA	NA	FALSE	NA	NA	NA
chr2-145587536-145589507	7.74e-09	-0.57875	0.081	0.116	0.00174651	Cluster_newly_formed	chr2:145588521-145588521	FALSE	NA	NA	FALSE	NA	NA	NA
chr11-97628981-97630737	7.76e-09	0.429596	0.267	0.194	0.00175196	Cluster_newly_formed	chr11:97629859-97629859	TRUE	ENSMUST00000052281.5	Epop	FALSE	NA	NA	NA
chr2-181917168-181918181	7.78e-09	0.636493	0.114	0.076	0.00175587	Cluster_newly_formed	chr2:181917674-181917674	FALSE	NA	NA	FALSE	NA	NA	NA
chr19-60580623-60581623	7.8e-09	0.413551	0.31	0.232	0.00176104	Cluster_newly_formed	chr19:60581123-60581123	TRUE	ENSMUST00000081790.14	Cacul1	FALSE	NA	NA	NA
chr4-46882921-46886601	7.84e-09	0.646254	0.141	0.089	0.00176947	Cluster_newly_formed	chr4:46884761-46884761	FALSE	NA	NA	FALSE	NA	NA	NA
chr4-139073461-139076218	7.86e-09	0.492575	0.227	0.156	0.00177393	Cluster_newly_formed	chr4:139074839-139074839	TRUE	ENSMUST00000210295.1	Gm45533	FALSE	NA	NA	NA
chr11-104229980-104233021	7.87e-09	0.278362	0.481	0.396	0.00177586	Cluster_newly_formed	chr11:104231500-104231500	TRUE	ENSMUST00000100347.10	Mapt	TRUE	(CCG)n	Simple_repeat	Simple_repeat
chr2-98662208-98663114	7.94e-09	0.464585	0.188	0.161	0.00179142	Cluster_newly_formed	chr2:98662661-98662661	TRUE	ENSMUST00000099684.3	NA	FALSE	NA	NA	NA
chr6-48536846-48540598	7.99e-09	0.368854	0.351	0.274	0.001803	Cluster_newly_formed	chr6:48538722-48538722	FALSE	NA	NA	FALSE	NA	NA	NA
chr3-95999281-96002754	7.99e-09	0.646093	0.149	0.094	0.0018039	Cluster_newly_formed	chr3:96001017-96001017	FALSE	NA	NA	FALSE	NA	NA	NA
chr2-166725481-166728735	8.01e-09	0.625739	0.163	0.107	0.00180704	Cluster_newly_formed	chr2:166727108-166727108	FALSE	NA	NA	FALSE	NA	NA	NA
chr15-97779658-97787244	8.01e-09	0.390032	0.298	0.226	0.00180757	Cluster_newly_formed	chr15:97783451-97783451	TRUE	ENSMUST00000135073.1	Slc48a1	TRUE	B1_Mur4	SINE	Alu
chr13-36577978-36579576	8.04e-09	0.462806	0.255	0.184	0.00181353	Cluster_newly_formed	chr13:36578777-36578777	FALSE	NA	NA	FALSE	NA	NA	NA
chr11-53484730-53488544	8.15e-09	0.717712	0.113	0.065	0.00183932	Cluster_newly_formed	chr11:53486637-53486637	FALSE	NA	NA	TRUE	RMER1A	Other	Other
chr18-23309512-23311093	8.16e-09	0.440243	0.271	0.201	0.00184217	Cluster_newly_formed	chr18:23310302-23310302	FALSE	NA	NA	FALSE	NA	NA	NA
chr9-46788003-46789570	8.18e-09	0.652812	0.146	0.09	0.00184669	Cluster_newly_formed	chr9:46788786-46788786	FALSE	NA	NA	FALSE	NA	NA	NA
chr1-88705159-88706597	8.23e-09	0.61765	0.158	0.102	0.00185637	Cluster_newly_formed	chr1:88705878-88705878	FALSE	NA	NA	FALSE	NA	NA	NA
chr17-27564573-27567310	8.31e-09	0.384402	0.327	0.249	0.00187435	Cluster_newly_formed	chr17:27565941-27565941	TRUE	ENSMUST00000154473.8	Smim29	FALSE	NA	NA	NA
chr5-32345935-32346967	8.31e-09	-0.429215	0.13	0.17	0.00187452	Cluster_newly_formed	chr5:32346451-32346451	FALSE	NA	NA	FALSE	NA	NA	NA
chr2-116066571-116067866	8.32e-09	0.688751	0.123	0.079	0.00187649	Cluster_newly_formed	chr2:116067218-116067218	TRUE	ENSMUST00000156095.1	G630016G05Rik	FALSE	NA	NA	NA
chr9-95783367-95787100	8.32e-09	0.732559	0.118	0.069	0.00187769	Cluster_newly_formed	chr9:95785233-95785233	FALSE	NA	NA	FALSE	NA	NA	NA
chr17-27360780-27362998	8.33e-09	0.748537	0.113	0.066	0.00187887	Cluster_newly_formed	chr17:27361889-27361889	FALSE	NA	NA	FALSE	NA	NA	NA
chr9-61277464-61278618	8.38e-09	-0.424553	0.137	0.168	0.00189143	Cluster_newly_formed	chr9:61278041-61278041	FALSE	NA	NA	FALSE	NA	NA	NA
chr19-48820093-48821957	8.41e-09	0.788797	0.107	0.059	0.001897	Cluster_newly_formed	chr19:48821025-48821025	FALSE	NA	NA	FALSE	NA	NA	NA
chr19-46317280-46320311	8.45e-09	0.333103	0.392	0.315	0.00190639	Cluster_newly_formed	chr19:46318795-46318795	TRUE	ENSMUST00000224556.1	Psd	FALSE	NA	NA	NA
chr2-112492756-112493680	8.5e-09	0.506765	0.215	0.149	0.00191863	Cluster_newly_formed	chr2:112493218-112493218	TRUE	ENSMUST00000003705.11	Aven	FALSE	NA	NA	NA
chr11-118418028-118419800	8.56e-09	0.389813	0.33	0.248	0.00193159	Cluster_newly_formed	chr11:118418914-118418914	TRUE	ENSMUST00000017620.9	Cant1	FALSE	NA	NA	NA
chr3-85887031-85888087	8.62e-09	0.667011	0.135	0.083	0.00194559	Cluster_newly_formed	chr3:85887559-85887559	TRUE	ENSMUST00000195991.1	4933425M03Rik	FALSE	NA	NA	NA
chr5-30012430-30013807	8.63e-09	-0.564479	0.085	0.122	0.00194658	Cluster_newly_formed	chr5:30013118-30013118	TRUE	ENSMUST00000199765.1	Il6	FALSE	NA	NA	NA
chr9-110623685-110625884	8.63e-09	0.515794	0.21	0.144	0.00194717	Cluster_newly_formed	chr9:110624784-110624784	TRUE	ENSMUST00000035069.13	Nradd	FALSE	NA	NA	NA
chr19-41658944-41662731	8.66e-09	-0.425079	0.151	0.195	0.00195376	Cluster_newly_formed	chr19:41660837-41660837	FALSE	NA	NA	FALSE	NA	NA	NA
chr17-34631179-34634681	8.66e-09	-0.381797	0.188	0.241	0.00195508	Cluster_newly_formed	chr17:34632930-34632930	FALSE	NA	NA	FALSE	NA	NA	NA
chr1-164275011-164276376	8.7e-09	0.486023	0.223	0.156	0.00196299	Cluster_newly_formed	chr1:164275693-164275693	TRUE	ENSMUST00000027867.6	Ccdc181	FALSE	NA	NA	NA
chr17-55931493-55932899	8.72e-09	0.696107	0.127	0.075	0.00196778	Cluster_newly_formed	chr17:55932196-55932196	FALSE	NA	NA	TRUE	(CAAGG)n	Simple_repeat	Simple_repeat
chr9-89757316-89758798	8.75e-09	0.745139	0.114	0.068	0.00197424	Cluster_newly_formed	chr9:89758057-89758057	TRUE	ENSMUST00000190444.1	Gm29608	FALSE	NA	NA	NA
chr19-12785558-12788664	8.76e-09	-0.641751	0.069	0.102	0.001977	Cluster_newly_formed	chr19:12787111-12787111	FALSE	NA	NA	FALSE	NA	NA	NA
chr17-27609931-27611636	8.77e-09	0.643125	0.147	0.093	0.00197823	Cluster_newly_formed	chr17:27610783-27610783	TRUE	ENSMUST00000127236.2	Nudt3	FALSE	NA	NA	NA
chr3-52139574-52140875	8.78e-09	0.730606	0.117	0.071	0.00198051	Cluster_newly_formed	chr3:52140224-52140224	FALSE	NA	NA	FALSE	NA	NA	NA
chr19-57610045-57611436	8.82e-09	0.407456	0.317	0.236	0.00199004	Cluster_newly_formed	chr19:57610740-57610740	TRUE	ENSMUST00000077282.6	Atrnl1	FALSE	NA	NA	NA
chr9-40268810-40269892	8.84e-09	-0.342218	0.207	0.249	0.00199493	Cluster_newly_formed	chr9:40269351-40269351	TRUE	ENSMUST00000114956.10	Scn3b	FALSE	NA	NA	NA
chr11-24143627-24145123	8.87e-09	0.49985	0.222	0.159	0.00200142	Cluster_newly_formed	chr11:24144375-24144375	FALSE	NA	NA	FALSE	NA	NA	NA
chr9-58101489-58102800	8.88e-09	0.698016	0.129	0.078	0.00200417	Cluster_newly_formed	chr9:58102144-58102144	TRUE	ENSMUST00000123746.1	Ccdc33	FALSE	NA	NA	NA
chr16-33732459-33735386	8.92e-09	-0.518686	0.098	0.137	0.0020118	Cluster_newly_formed	chr16:33733922-33733922	FALSE	NA	NA	FALSE	NA	NA	NA
chr7-45339023-45342972	8.94e-09	0.483583	0.213	0.151	0.00201649	Cluster_newly_formed	chr7:45340997-45340997	TRUE	ENSMUST00000210844.1	Ppfia3	FALSE	NA	NA	NA
chr1-37065253-37066496	8.94e-09	-0.571665	0.079	0.111	0.00201718	Cluster_newly_formed	chr1:37065874-37065874	FALSE	NA	NA	FALSE	NA	NA	NA
chr16-37937702-37939438	8.97e-09	0.544579	0.184	0.124	0.002024	Cluster_newly_formed	chr16:37938570-37938570	FALSE	NA	NA	FALSE	NA	NA	NA
chr2-168438590-168439858	8.97e-09	0.825394	0.102	0.056	0.00202447	Cluster_newly_formed	chr2:168439224-168439224	FALSE	NA	NA	FALSE	NA	NA	NA
chr13-54937326-54939299	8.99e-09	0.655686	0.135	0.085	0.00202931	Cluster_newly_formed	chr13:54938312-54938312	FALSE	NA	NA	FALSE	NA	NA	NA
chr16-18450088-18454879	8.99e-09	0.417831	0.298	0.223	0.00202944	Cluster_newly_formed	chr16:18452483-18452483	TRUE	ENSMUST00000153457.7	Txnrd2	FALSE	NA	NA	NA
chr10-54075357-54076740	9.01e-09	-0.469437	0.135	0.183	0.00203354	Cluster_newly_formed	chr10:54076048-54076048	TRUE	ENSMUST00000220088.1	Man1a	FALSE	NA	NA	NA
chr2-178117419-178119965	9.02e-09	0.685912	0.121	0.076	0.00203589	Cluster_newly_formed	chr2:178118692-178118692	TRUE	ENSMUST00000108916.7	Phactr3	FALSE	NA	NA	NA
chr15-34679817-34680917	9.04e-09	0.736356	0.121	0.071	0.0020398	Cluster_newly_formed	chr15:34680367-34680367	FALSE	NA	NA	FALSE	NA	NA	NA
chr2-123023280-123025709	9.05e-09	-0.504237	0.1	0.137	0.00204289	Cluster_newly_formed	chr2:123024494-123024494	FALSE	NA	NA	FALSE	NA	NA	NA
chr8-105606237-105607412	9.12e-09	0.49482	0.213	0.149	0.00205706	Cluster_newly_formed	chr8:105606824-105606824	FALSE	NA	NA	FALSE	NA	NA	NA
chr8-120045876-120047281	9.12e-09	0.730506	0.122	0.072	0.00205765	Cluster_newly_formed	chr8:120046578-120046578	FALSE	NA	NA	FALSE	NA	NA	NA
chr12-70118653-70120333	9.15e-09	-0.3942	0.158	0.199	0.00206454	Cluster_newly_formed	chr12:70119493-70119493	FALSE	NA	NA	FALSE	NA	NA	NA
chr5-144034334-144035481	9.18e-09	-0.639109	0.068	0.103	0.00207067	Cluster_newly_formed	chr5:144034907-144034907	FALSE	NA	NA	FALSE	NA	NA	NA
chr5-143552304-143553683	9.2e-09	-0.511335	0.101	0.137	0.00207713	Cluster_newly_formed	chr5:143552993-143552993	FALSE	NA	NA	FALSE	NA	NA	NA
chr8-124493974-124497691	9.22e-09	0.5995	0.152	0.1	0.0020814	Cluster_newly_formed	chr8:124495832-124495832	FALSE	NA	NA	FALSE	NA	NA	NA
chr17-4378460-4379685	9.24e-09	-0.607994	0.073	0.107	0.00208426	Cluster_newly_formed	chr17:4379072-4379072	FALSE	NA	NA	FALSE	NA	NA	NA
chr2-125480650-125481903	9.26e-09	0.590923	0.172	0.115	0.00209026	Cluster_newly_formed	chr2:125481276-125481276	FALSE	NA	NA	TRUE	B3	SINE	B2
chr5-123999470-124003845	9.32e-09	0.506646	0.185	0.134	0.00210205	Cluster_newly_formed	chr5:124001657-124001657	FALSE	NA	NA	FALSE	NA	NA	NA
chr6-128089155-128092509	9.43e-09	0.641326	0.146	0.094	0.00212817	Cluster_newly_formed	chr6:128090832-128090832	FALSE	NA	NA	FALSE	NA	NA	NA
chr5-144409492-144412450	9.44e-09	0.702195	0.127	0.079	0.00212975	Cluster_newly_formed	chr5:144410971-144410971	FALSE	NA	NA	TRUE	MTD	LTR	ERVL-MaLR
chr3-121699937-121701317	9.45e-09	-0.543291	0.086	0.121	0.00213248	Cluster_newly_formed	chr3:121700627-121700627	FALSE	NA	NA	FALSE	NA	NA	NA
chr2-131376610-131377706	9.56e-09	-0.575614	0.073	0.107	0.00215722	Cluster_newly_formed	chr2:131377158-131377158	FALSE	NA	NA	TRUE	ORR1D1	LTR	ERVL-MaLR
chr16-20338235-20339397	9.68e-09	-0.50853	0.106	0.142	0.00218426	Cluster_newly_formed	chr16:20338816-20338816	FALSE	NA	NA	FALSE	NA	NA	NA
chr17-48975981-48977435	9.68e-09	-0.486647	0.108	0.147	0.00218467	Cluster_newly_formed	chr17:48976708-48976708	FALSE	NA	NA	FALSE	NA	NA	NA
chr5-134544081-134545692	9.71e-09	0.674879	0.129	0.079	0.00219041	Cluster_newly_formed	chr5:134544886-134544886	FALSE	NA	NA	FALSE	NA	NA	NA
chr12-108362994-108366534	9.73e-09	0.701368	0.127	0.076	0.00219528	Cluster_newly_formed	chr12:108364764-108364764	FALSE	NA	NA	FALSE	NA	NA	NA
chr5-27841381-27842444	9.73e-09	0.626881	0.152	0.095	0.00219531	Cluster_newly_formed	chr5:27841912-27841912	TRUE	ENSMUST00000036227.6	Htr5a	FALSE	NA	NA	NA
chr5-81018776-81021090	9.75e-09	0.459122	0.24	0.178	0.00219922	Cluster_newly_formed	chr5:81019933-81019933	TRUE	ENSMUST00000136104.7	Adgrl3	TRUE	(CCG)n	Simple_repeat	Simple_repeat
chr11-98056828-98058894	9.75e-09	0.748182	0.105	0.062	0.00220048	Cluster_newly_formed	chr11:98057861-98057861	FALSE	NA	NA	FALSE	NA	NA	NA
chr14-24822756-24823947	9.77e-09	0.757567	0.114	0.069	0.002205	Cluster_newly_formed	chr14:24823351-24823351	FALSE	NA	NA	FALSE	NA	NA	NA
chr7-27338065-27340844	9.77e-09	0.500339	0.208	0.147	0.00220564	Cluster_newly_formed	chr7:27339454-27339454	FALSE	NA	NA	FALSE	NA	NA	NA
chr5-52022780-52023847	9.82e-09	0.585687	0.169	0.111	0.00221695	Cluster_newly_formed	chr5:52023313-52023313	FALSE	NA	NA	FALSE	NA	NA	NA
chr1-90903319-90904725	9.84e-09	0.672955	0.145	0.09	0.00222029	Cluster_newly_formed	chr1:90904022-90904022	FALSE	NA	NA	TRUE	ERV3-16A3_LTR	LTR	ERVL
chr14-54712395-54715635	9.85e-09	0.693	0.116	0.071	0.00222328	Cluster_newly_formed	chr14:54714015-54714015	FALSE	NA	NA	FALSE	NA	NA	NA
chr10-21658986-21660360	9.87e-09	0.741699	0.115	0.067	0.00222616	Cluster_newly_formed	chr10:21659673-21659673	FALSE	NA	NA	FALSE	NA	NA	NA
chr13-42819942-42823830	9.87e-09	0.55637	0.181	0.123	0.00222731	Cluster_newly_formed	chr13:42821886-42821886	FALSE	NA	NA	FALSE	NA	NA	NA
chr8-93851658-93853949	9.89e-09	-0.63764	0.07	0.106	0.00223145	Cluster_newly_formed	chr8:93852803-93852803	FALSE	NA	NA	FALSE	NA	NA	NA
chr6-91116302-91117596	9.94e-09	0.333509	0.387	0.306	0.00224348	Cluster_newly_formed	chr6:91116949-91116949	TRUE	ENSMUST00000032179.13	Nup210	FALSE	NA	NA	NA
chr2-91236090-91238020	1e-08	0.484751	0.232	0.159	0.00226769	Cluster_newly_formed	chr2:91237055-91237055	TRUE	ENSMUST00000028696.4	Ddb2	FALSE	NA	NA	NA
chr5-33982378-33984216	1.01e-08	0.39967	0.306	0.231	0.00227088	Cluster_newly_formed	chr5:33983297-33983297	TRUE	ENSMUST00000114382.1	Nicol1	FALSE	NA	NA	NA
chr12-98573194-98575511	1.01e-08	0.371275	0.338	0.263	0.00227367	Cluster_newly_formed	chr12:98574352-98574352	TRUE	ENSMUST00000110113.2	Kcnk10	FALSE	NA	NA	NA
chr5-135833744-135836147	1.01e-08	0.511051	0.21	0.148	0.00228292	Cluster_newly_formed	chr5:135834945-135834945	FALSE	NA	NA	FALSE	NA	NA	NA
chr7-44495132-44498047	1.02e-08	0.326866	0.39	0.312	0.00229963	Cluster_newly_formed	chr7:44496589-44496589	TRUE	ENSMUST00000123928.1	Emc10	FALSE	NA	NA	NA
chr5-139324567-139326676	1.03e-08	0.438689	0.261	0.192	0.00231394	Cluster_newly_formed	chr5:139325621-139325621	TRUE	ENSMUST00000110865.1	Adap1	FALSE	NA	NA	NA
chr10-75683940-75684985	1.03e-08	0.61593	0.163	0.106	0.00233054	Cluster_newly_formed	chr10:75684462-75684462	FALSE	NA	NA	FALSE	NA	NA	NA
chr5-30887749-30889574	1.04e-08	0.267232	0.495	0.425	0.00233994	Cluster_newly_formed	chr5:30888661-30888661	TRUE	ENSMUST00000200850.1	Agbl5	FALSE	NA	NA	NA
chr12-29788903-29790152	1.04e-08	-0.575012	0.087	0.123	0.00234251	Cluster_newly_formed	chr12:29789527-29789527	FALSE	NA	NA	FALSE	NA	NA	NA
chr18-65624202-65625856	1.04e-08	0.724529	0.115	0.068	0.00234315	Cluster_newly_formed	chr18:65625029-65625029	TRUE	ENSMUST00000183184.2	Zfp532	FALSE	NA	NA	NA
chr9-60054385-60055916	1.04e-08	-0.509493	0.095	0.134	0.00234605	Cluster_newly_formed	chr9:60055150-60055150	FALSE	NA	NA	FALSE	NA	NA	NA
chr19-43450445-43453071	1.04e-08	0.581481	0.173	0.114	0.00235554	Cluster_newly_formed	chr19:43451758-43451758	FALSE	NA	NA	FALSE	NA	NA	NA
chr8-127438144-127441974	1.05e-08	0.455599	0.237	0.177	0.0023634	Cluster_newly_formed	chr8:127440059-127440059	FALSE	NA	NA	FALSE	NA	NA	NA
chr12-8356737-8358868	1.05e-08	-0.345115	0.186	0.228	0.0023669	Cluster_newly_formed	chr12:8357802-8357802	FALSE	NA	NA	FALSE	NA	NA	NA
chr5-148499230-148501484	1.05e-08	0.660429	0.127	0.081	0.0023673	Cluster_newly_formed	chr5:148500357-148500357	FALSE	NA	NA	TRUE	MLTR11B	LTR	ERVK
chr2-164007643-164010074	1.06e-08	-0.586383	0.082	0.118	0.00239362	Cluster_newly_formed	chr2:164008858-164008858	FALSE	NA	NA	FALSE	NA	NA	NA
chr13-48512033-48514413	1.07e-08	0.466622	0.227	0.168	0.00240499	Cluster_newly_formed	chr13:48513223-48513223	TRUE	ENSMUST00000065465.1	A830005F24Rik	FALSE	NA	NA	NA
chr2-109280062-109281319	1.07e-08	0.424881	0.279	0.204	0.00240866	Cluster_newly_formed	chr2:109280690-109280690	TRUE	ENSMUST00000152751.1	Kif18a	FALSE	NA	NA	NA
chr16-37970949-37976023	1.08e-08	0.496536	0.219	0.155	0.0024263	Cluster_newly_formed	chr16:37973486-37973486	FALSE	NA	NA	TRUE	RLTR20A4	LTR	ERVK
chr18-25755025-25756462	1.08e-08	0.655079	0.146	0.091	0.00242746	Cluster_newly_formed	chr18:25755743-25755743	FALSE	NA	NA	FALSE	NA	NA	NA
chr4-45971508-45972963	1.08e-08	0.388311	0.316	0.237	0.00243889	Cluster_newly_formed	chr4:45972235-45972235	TRUE	ENSMUST00000151422.1	Tdrd7	FALSE	NA	NA	NA
chr15-88838650-88844835	1.08e-08	0.708297	0.119	0.071	0.00243954	Cluster_newly_formed	chr15:88841742-88841742	FALSE	NA	NA	TRUE	RMER17C	LTR	ERVK
chr14-121797198-121800044	1.09e-08	0.32616	0.403	0.321	0.00245068	Cluster_newly_formed	chr14:121798621-121798621	TRUE	ENSMUST00000100299.10	Dock9	FALSE	NA	NA	NA
chr16-75667338-75668757	1.09e-08	-0.545255	0.091	0.129	0.00245606	Cluster_newly_formed	chr16:75668047-75668047	FALSE	NA	NA	TRUE	Lx4A	LINE	L1
chr11-50601451-50602796	1.09e-08	-0.597619	0.082	0.117	0.0024695	Cluster_newly_formed	chr11:50602123-50602123	TRUE	ENSMUST00000154068.1	Gm12198	FALSE	NA	NA	NA
chr17-73271402-73272595	1.1e-08	0.425283	0.285	0.21	0.00247881	Cluster_newly_formed	chr17:73271998-73271998	FALSE	NA	NA	FALSE	NA	NA	NA
chr7-89403485-89404873	1.1e-08	0.501172	0.204	0.141	0.0024802	Cluster_newly_formed	chr7:89404179-89404179	TRUE	ENSMUST00000124477.7	Tmem135	FALSE	NA	NA	NA
chr10-75677581-75678964	1.1e-08	0.78521	0.103	0.06	0.00248575	Cluster_newly_formed	chr10:75678272-75678272	FALSE	NA	NA	FALSE	NA	NA	NA
chrY-90804403-90805775	1.1e-08	0.553716	0.155	0.102	0.00249035	Cluster_newly_formed	chrY:90805089-90805089	FALSE	NA	NA	TRUE	L1_Mm	LINE	L1
chr6-115837404-115839802	1.11e-08	0.528448	0.195	0.133	0.00249544	Cluster_newly_formed	chr6:115838603-115838603	TRUE	ENSMUST00000184428.5	Efcab12	FALSE	NA	NA	NA
chr13-75089267-75092396	1.11e-08	0.590424	0.148	0.099	0.00250723	Cluster_newly_formed	chr13:75090831-75090831	TRUE	ENSMUST00000135349.1	Pcsk1	FALSE	NA	NA	NA
chr6-86668605-86672599	1.11e-08	0.254383	0.539	0.462	0.00251179	Cluster_newly_formed	chr6:86670602-86670602	FALSE	NA	NA	FALSE	NA	NA	NA
chr7-120842392-120843760	1.12e-08	0.399336	0.285	0.214	0.00252832	Cluster_newly_formed	chr7:120843076-120843076	TRUE	ENSMUST00000106489.8	Eef2k	FALSE	NA	NA	NA
chr4-148058322-148061737	1.13e-08	-0.572397	0.092	0.135	0.00254358	Cluster_newly_formed	chr4:148060029-148060029	FALSE	NA	NA	TRUE	RSINE1	SINE	B4
chr5-113993102-113995372	1.13e-08	0.489757	0.211	0.149	0.00254526	Cluster_newly_formed	chr5:113994237-113994237	TRUE	ENSMUST00000159592.7	Ssh1	TRUE	ID4_	SINE	ID
chr14-29876866-29878617	1.13e-08	0.766311	0.1	0.057	0.00254761	Cluster_newly_formed	chr14:29877741-29877741	FALSE	NA	NA	FALSE	NA	NA	NA
chr5-103174117-103175840	1.13e-08	0.754314	0.117	0.068	0.00255336	Cluster_newly_formed	chr5:103174978-103174978	FALSE	NA	NA	FALSE	NA	NA	NA
chr1-90054486-90055659	1.13e-08	0.627455	0.153	0.098	0.00255442	Cluster_newly_formed	chr1:90055072-90055072	TRUE	ENSMUST00000212859.1	Iqca1	FALSE	NA	NA	NA
chr5-123131213-123137926	1.14e-08	0.273894	0.482	0.408	0.00257097	Cluster_newly_formed	chr5:123134569-123134569	TRUE	ENSMUST00000196428.1	Gm38102	FALSE	NA	NA	NA
chr10-40107566-40108765	1.14e-08	-0.623273	0.069	0.102	0.00257137	Cluster_newly_formed	chr10:40108165-40108165	FALSE	NA	NA	FALSE	NA	NA	NA
chr19-46761008-46761944	1.14e-08	0.272854	0.516	0.43	0.00257451	Cluster_newly_formed	chr19:46761476-46761476	TRUE	ENSMUST00000235378.1	Cnnm2	FALSE	NA	NA	NA
chr16-37987288-37989068	1.15e-08	0.723295	0.118	0.07	0.00258531	Cluster_newly_formed	chr16:37988178-37988178	FALSE	NA	NA	FALSE	NA	NA	NA
chr19-5473126-5475333	1.15e-08	0.715381	0.113	0.069	0.00259107	Cluster_newly_formed	chr19:5474229-5474229	TRUE	ENSMUST00000164204.1	Efemp2	FALSE	NA	NA	NA
chr14-31206113-31208312	1.15e-08	0.456363	0.25	0.184	0.00259626	Cluster_newly_formed	chr14:31207212-31207212	TRUE	ENSMUST00000172142.7	Nisch	FALSE	NA	NA	NA
chr13-92131293-92132273	1.15e-08	0.73216	0.123	0.075	0.00260467	Cluster_newly_formed	chr13:92131783-92131783	TRUE	ENSMUST00000146492.2	NA	FALSE	NA	NA	NA
chr11-77623178-77626197	1.16e-08	-0.270526	0.296	0.336	0.00262781	Cluster_newly_formed	chr11:77624687-77624687	FALSE	NA	NA	FALSE	NA	NA	NA
chr11-118861561-118862832	1.17e-08	0.438955	0.262	0.193	0.00264159	Cluster_newly_formed	chr11:118862196-118862196	FALSE	NA	NA	FALSE	NA	NA	NA
chr2-30524661-30526405	1.18e-08	0.739057	0.111	0.063	0.0026543	Cluster_newly_formed	chr2:30525533-30525533	FALSE	NA	NA	FALSE	NA	NA	NA
chr1-132064897-132066046	1.18e-08	-0.480705	0.107	0.143	0.00267226	Cluster_newly_formed	chr1:132065471-132065471	FALSE	NA	NA	FALSE	NA	NA	NA
chr7-100301881-100303041	1.19e-08	-0.45606	0.12	0.158	0.00268884	Cluster_newly_formed	chr7:100302461-100302461	TRUE	ENSMUST00000208565.1	P4ha3	FALSE	NA	NA	NA
chr5-113305949-113308131	1.19e-08	0.443672	0.264	0.191	0.00269112	Cluster_newly_formed	chr5:113307040-113307040	FALSE	NA	NA	FALSE	NA	NA	NA
chr3-79143989-79146360	1.2e-08	0.469864	0.236	0.17	0.00270634	Cluster_newly_formed	chr3:79145174-79145174	TRUE	ENSMUST00000118340.6	Rapgef2	FALSE	NA	NA	NA
chr12-72760564-72762016	1.21e-08	0.331187	0.388	0.311	0.00273213	Cluster_newly_formed	chr12:72761290-72761290	TRUE	ENSMUST00000223410.1	Ppm1a	FALSE	NA	NA	NA
chr19-24029098-24031789	1.21e-08	0.61962	0.158	0.101	0.00273945	Cluster_newly_formed	chr19:24030443-24030443	TRUE	ENSMUST00000096164.5	Entrep1	FALSE	NA	NA	NA
chr2-125809060-125810643	1.21e-08	-0.585787	0.074	0.108	0.00274023	Cluster_newly_formed	chr2:125809851-125809851	FALSE	NA	NA	FALSE	NA	NA	NA
chr15-72411578-72412953	1.22e-08	0.801451	0.104	0.058	0.00274767	Cluster_newly_formed	chr15:72412265-72412265	FALSE	NA	NA	TRUE	LTR16B	LTR	ERVL
chr3-5575567-5576807	1.23e-08	0.402022	0.321	0.243	0.00277115	Cluster_newly_formed	chr3:5576187-5576187	TRUE	ENSMUST00000059021.9	Pex2	FALSE	NA	NA	NA
chr4-62495511-62497906	1.23e-08	0.767531	0.113	0.065	0.00277317	Cluster_newly_formed	chr4:62496708-62496708	FALSE	NA	NA	FALSE	NA	NA	NA
chr6-146724012-146725407	1.24e-08	0.364579	0.356	0.27	0.00278731	Cluster_newly_formed	chr6:146724709-146724709	TRUE	ENSMUST00000203318.1	Stk38l	FALSE	NA	NA	NA
chr8-69191798-69193936	1.24e-08	0.642871	0.138	0.086	0.00279554	Cluster_newly_formed	chr8:69192867-69192867	FALSE	NA	NA	FALSE	NA	NA	NA
chr7-140124461-140126346	1.24e-08	0.570942	0.176	0.117	0.00280665	Cluster_newly_formed	chr7:140125403-140125403	TRUE	ENSMUST00000097967.3	Paox	FALSE	NA	NA	NA
chr4-149305669-149309043	1.25e-08	0.288143	0.459	0.383	0.00281193	Cluster_newly_formed	chr4:149307356-149307356	TRUE	ENSMUST00000150230.1	Kif1b	FALSE	NA	NA	NA
chr14-21368351-21369974	1.25e-08	-0.462178	0.12	0.157	0.00282856	Cluster_newly_formed	chr14:21369162-21369162	TRUE	ENSMUST00000224974.1	Adk	FALSE	NA	NA	NA
chr5-105414635-105416664	1.25e-08	0.395873	0.292	0.221	0.00283002	Cluster_newly_formed	chr5:105415649-105415649	TRUE	ENSMUST00000112707.2	Lrrc8b	FALSE	NA	NA	NA
chr7-64023283-64025170	1.26e-08	0.743229	0.115	0.068	0.00284481	Cluster_newly_formed	chr7:64024226-64024226	FALSE	NA	NA	TRUE	B3A	SINE	B2
chr19-10096773-10101213	1.27e-08	0.786237	0.106	0.061	0.00286978	Cluster_newly_formed	chr19:10098993-10098993	FALSE	NA	NA	FALSE	NA	NA	NA
chr1-164461341-164462675	1.27e-08	0.539304	0.193	0.132	0.0028736	Cluster_newly_formed	chr1:164462008-164462008	TRUE	ENSMUST00000191839.1	Gm32391	FALSE	NA	NA	NA
chr4-152338113-152339570	1.27e-08	0.496014	0.213	0.151	0.00287712	Cluster_newly_formed	chr4:152338841-152338841	TRUE	ENSMUST00000005175.4	Chd5	FALSE	NA	NA	NA
chr2-143217612-143218955	1.28e-08	-0.3438	0.196	0.234	0.00289088	Cluster_newly_formed	chr2:143218283-143218283	FALSE	NA	NA	FALSE	NA	NA	NA
chr14-118889789-118891002	1.29e-08	-0.491927	0.114	0.152	0.00290391	Cluster_newly_formed	chr14:118890395-118890395	TRUE	ENSMUST00000228861.1	Dzip1	FALSE	NA	NA	NA
chr16-38916159-38919205	1.29e-08	0.73869	0.107	0.063	0.0029125	Cluster_newly_formed	chr16:38917682-38917682	FALSE	NA	NA	FALSE	NA	NA	NA
chr3-88241793-88247518	1.3e-08	0.492091	0.205	0.142	0.00292546	Cluster_newly_formed	chr3:88244655-88244655	FALSE	NA	NA	FALSE	NA	NA	NA
chr5-78584598-78585583	1.31e-08	0.536092	0.2	0.137	0.00295149	Cluster_newly_formed	chr5:78585090-78585090	FALSE	NA	NA	FALSE	NA	NA	NA
chr4-147939798-147941631	1.31e-08	-0.398864	0.171	0.217	0.00296201	Cluster_newly_formed	chr4:147940714-147940714	TRUE	ENSMUST00000103232.1	2510039O18Rik	FALSE	NA	NA	NA
chr12-95746215-95747705	1.31e-08	0.783198	0.104	0.059	0.00296376	Cluster_newly_formed	chr12:95746960-95746960	FALSE	NA	NA	FALSE	NA	NA	NA
chr4-138453477-138455261	1.32e-08	0.391887	0.314	0.239	0.00297133	Cluster_newly_formed	chr4:138454369-138454369	TRUE	ENSMUST00000050918.3	Camk2n1	FALSE	NA	NA	NA
chr4-131500507-131502495	1.35e-08	0.809625	0.107	0.063	0.00303804	Cluster_newly_formed	chr4:131501501-131501501	FALSE	NA	NA	FALSE	NA	NA	NA
chr9-60143240-60144685	1.35e-08	-0.577803	0.078	0.115	0.00303888	Cluster_newly_formed	chr9:60143962-60143962	FALSE	NA	NA	TRUE	L1MB4	LINE	L1
chr18-60755677-60757956	1.35e-08	0.533766	0.209	0.14	0.00304931	Cluster_newly_formed	chr18:60756816-60756816	FALSE	NA	NA	FALSE	NA	NA	NA
chr2-84886120-84888328	1.36e-08	-0.429163	0.171	0.221	0.00306726	Cluster_newly_formed	chr2:84887224-84887224	TRUE	ENSMUST00000151799.7	Rtn4rl2	FALSE	NA	NA	NA
chr16-31754052-31755327	1.36e-08	0.738528	0.112	0.065	0.00307266	Cluster_newly_formed	chr16:31754689-31754689	TRUE	ENSMUST00000115196.7	Dlg1	FALSE	NA	NA	NA
chr18-37952325-37957332	1.37e-08	0.317195	0.405	0.334	0.00308363	Cluster_newly_formed	chr18:37954828-37954828	TRUE	ENSMUST00000237652.1	Rell2	FALSE	NA	NA	NA
chr8-109705099-109707950	1.37e-08	0.322877	0.4	0.315	0.00309997	Cluster_newly_formed	chr8:109706524-109706524	TRUE	ENSMUST00000212000.1	Zfp821	FALSE	NA	NA	NA
chr13-21881329-21883575	1.38e-08	-0.548197	0.09	0.129	0.00311685	Cluster_newly_formed	chr13:21882452-21882452	FALSE	NA	NA	FALSE	NA	NA	NA
chr6-67036821-67038545	1.38e-08	0.594045	0.155	0.1	0.00311932	Cluster_newly_formed	chr6:67037683-67037683	TRUE	ENSMUST00000155041.1	Gadd45a	FALSE	NA	NA	NA
chr3-154667998-154669279	1.38e-08	0.747149	0.116	0.069	0.00311979	Cluster_newly_formed	chr3:154668638-154668638	FALSE	NA	NA	FALSE	NA	NA	NA
chr9-121506155-121507714	1.38e-08	0.473444	0.243	0.175	0.00312091	Cluster_newly_formed	chr9:121506934-121506934	FALSE	NA	NA	FALSE	NA	NA	NA
chr17-47198572-47200221	1.39e-08	0.608109	0.157	0.104	0.00314387	Cluster_newly_formed	chr17:47199396-47199396	FALSE	NA	NA	FALSE	NA	NA	NA
chr9-120582092-120583440	1.39e-08	-0.46419	0.12	0.163	0.00314626	Cluster_newly_formed	chr9:120582766-120582766	FALSE	NA	NA	FALSE	NA	NA	NA
chr2-179762066-179763394	1.4e-08	0.765981	0.106	0.062	0.00316604	Cluster_newly_formed	chr2:179762730-179762730	FALSE	NA	NA	FALSE	NA	NA	NA
chr2-25239741-25243104	1.4e-08	0.405386	0.281	0.209	0.00316789	Cluster_newly_formed	chr2:25241422-25241422	FALSE	NA	NA	FALSE	NA	NA	NA
chr15-34280745-34282016	1.41e-08	-0.573481	0.076	0.11	0.00317641	Cluster_newly_formed	chr15:34281380-34281380	FALSE	NA	NA	FALSE	NA	NA	NA
chr11-114636118-114638042	1.41e-08	0.507714	0.205	0.142	0.00318268	Cluster_newly_formed	chr11:114637080-114637080	FALSE	NA	NA	TRUE	RLTR20A4	LTR	ERVK
chr5-113310244-113311708	1.41e-08	0.464242	0.233	0.171	0.00319149	Cluster_newly_formed	chr5:113310976-113310976	TRUE	ENSMUST00000048112.12	Sgsm1	FALSE	NA	NA	NA
chr2-181142136-181143611	1.42e-08	0.597723	0.166	0.105	0.00319887	Cluster_newly_formed	chr2:181142873-181142873	FALSE	NA	NA	TRUE	MIRb	SINE	MIR
chr2-155380876-155382369	1.42e-08	0.335741	0.37	0.296	0.00319986	Cluster_newly_formed	chr2:155381622-155381622	TRUE	ENSMUST00000134218.1	Trp53inp2	FALSE	NA	NA	NA
chr11-97399053-97402884	1.42e-08	0.420706	0.264	0.198	0.00321079	Cluster_newly_formed	chr11:97400968-97400968	FALSE	NA	NA	FALSE	NA	NA	NA
chr15-84942506-84943951	1.42e-08	-0.598318	0.078	0.113	0.0032114	Cluster_newly_formed	chr15:84943228-84943228	FALSE	NA	NA	FALSE	NA	NA	NA
chr1-87935831-87937883	1.43e-08	0.708716	0.109	0.065	0.00321859	Cluster_newly_formed	chr1:87936857-87936857	FALSE	NA	NA	FALSE	NA	NA	NA
chr7-4835717-4837406	1.43e-08	0.727666	0.105	0.063	0.00322172	Cluster_newly_formed	chr7:4836561-4836561	TRUE	ENSMUST00000117452.7	Shisa7	FALSE	NA	NA	NA
chr16-37813418-37815951	1.43e-08	-0.443274	0.124	0.166	0.00323663	Cluster_newly_formed	chr16:37814684-37814684	FALSE	NA	NA	FALSE	NA	NA	NA
chr5-142967853-142970024	1.43e-08	0.544601	0.189	0.125	0.0032371	Cluster_newly_formed	chr5:142968938-142968938	FALSE	NA	NA	TRUE	MT2B	LTR	ERVL
chr9-63376794-63378739	1.44e-08	0.511158	0.203	0.139	0.00324866	Cluster_newly_formed	chr9:63377766-63377766	TRUE	ENSMUST00000034920.10	Map2k5	FALSE	NA	NA	NA
chr1-86524914-86529057	1.44e-08	0.197797	0.695	0.63	0.00325111	Cluster_newly_formed	chr1:86526985-86526985	TRUE	ENSMUST00000188533.1	Ptma	FALSE	NA	NA	NA
chr6-112401550-112402889	1.44e-08	0.709756	0.124	0.076	0.00325223	Cluster_newly_formed	chr6:112402219-112402219	FALSE	NA	NA	FALSE	NA	NA	NA
chr19-37281286-37284364	1.44e-08	0.526974	0.186	0.128	0.00325374	Cluster_newly_formed	chr19:37282825-37282825	FALSE	NA	NA	TRUE	ORR1F	LTR	ERVL-MaLR
chr12-100313056-100316578	1.44e-08	0.50891	0.194	0.138	0.00325856	Cluster_newly_formed	chr12:100314817-100314817	FALSE	NA	NA	FALSE	NA	NA	NA
chr4-148165241-148169119	1.45e-08	0.661904	0.126	0.083	0.00326537	Cluster_newly_formed	chr4:148167180-148167180	FALSE	NA	NA	FALSE	NA	NA	NA
chr2-90823444-90824479	1.45e-08	-0.549194	0.088	0.126	0.00327181	Cluster_newly_formed	chr2:90823961-90823961	FALSE	NA	NA	FALSE	NA	NA	NA
chr18-59174788-59176327	1.46e-08	0.464542	0.235	0.172	0.0032846	Cluster_newly_formed	chr18:59175557-59175557	TRUE	ENSMUST00000080721.5	Chsy3	FALSE	NA	NA	NA
chr14-61756655-61758257	1.46e-08	0.606678	0.162	0.104	0.00329428	Cluster_newly_formed	chr14:61757456-61757456	FALSE	NA	NA	TRUE	(TC)n	Simple_repeat	Simple_repeat
chr9-62924575-62926278	1.46e-08	0.740917	0.107	0.062	0.00330442	Cluster_newly_formed	chr9:62925426-62925426	FALSE	NA	NA	FALSE	NA	NA	NA
chr15-80412679-80415750	1.47e-08	0.731084	0.109	0.065	0.00331253	Cluster_newly_formed	chr15:80414214-80414214	FALSE	NA	NA	FALSE	NA	NA	NA
