## Supplementary Table 12 for "Erythropoietin reshapes the adult hippocampal chromatin landscape to promote neurogenesis" (part 2 of 2)

### Sheet: S12_Significant accessible peak (continued)
peak	p_val	avg_log2FC	pct.1	pct.2	p_val_adj	cluster	summit	overlapping_promoter	gene_id	gene_symbol	overlapping_TE	TE_name	TE_class	TE_family
chr17-55954968-55958725	1.48e-08	0.538722	0.179	0.121	0.0033304	Cluster_newly_formed	chr17:55956846-55956846	FALSE	NA	NA	TRUE	MIR	SINE	MIR
chr11-118568762-118570581	1.48e-08	0.542862	0.167	0.114	0.00334512	Cluster_newly_formed	chr11:118569671-118569671	TRUE	ENSMUST00000136551.2	Rbfox3	FALSE	NA	NA	NA
chr7-83883168-83885196	1.5e-08	0.351524	0.348	0.267	0.00338362	Cluster_newly_formed	chr7:83884182-83884182	TRUE	ENSMUST00000094216.4	Tlnrd1	FALSE	NA	NA	NA
chr5-135578750-135580050	1.5e-08	-0.621124	0.068	0.102	0.00338656	Cluster_newly_formed	chr5:135579400-135579400	FALSE	NA	NA	FALSE	NA	NA	NA
chr4-59387813-59389308	1.51e-08	-0.574574	0.08	0.113	0.00340276	Cluster_newly_formed	chr4:59388560-59388560	FALSE	NA	NA	FALSE	NA	NA	NA
chr13-55189814-55191036	1.51e-08	0.444996	0.253	0.187	0.00340981	Cluster_newly_formed	chr13:55190425-55190425	FALSE	NA	NA	FALSE	NA	NA	NA
chr6-101550329-101551766	1.51e-08	0.763263	0.111	0.065	0.00341006	Cluster_newly_formed	chr6:101551047-101551047	FALSE	NA	NA	FALSE	NA	NA	NA
chr13-110913281-110914390	1.52e-08	-0.599698	0.073	0.11	0.00343634	Cluster_newly_formed	chr13:110913835-110913835	FALSE	NA	NA	FALSE	NA	NA	NA
chr7-73740051-73741204	1.54e-08	0.517751	0.199	0.136	0.00348503	Cluster_newly_formed	chr7:73740627-73740627	TRUE	ENSMUST00000169090.1	A830073O21Rik	FALSE	NA	NA	NA
chr13-69933215-69934285	1.55e-08	-0.51352	0.102	0.14	0.00349363	Cluster_newly_formed	chr13:69933750-69933750	FALSE	NA	NA	FALSE	NA	NA	NA
chr7-65094377-65096440	1.55e-08	-0.566464	0.078	0.111	0.00350625	Cluster_newly_formed	chr7:65095408-65095408	FALSE	NA	NA	FALSE	NA	NA	NA
chr9-105947070-105948217	1.56e-08	0.724787	0.115	0.067	0.00351136	Cluster_newly_formed	chr9:105947643-105947643	FALSE	NA	NA	FALSE	NA	NA	NA
chr9-76014322-76015495	1.59e-08	0.510137	0.213	0.149	0.00358981	Cluster_newly_formed	chr9:76014908-76014908	TRUE	ENSMUST00000180749.1	Gm26903	FALSE	NA	NA	NA
chr6-100363137-100364405	1.6e-08	-0.550153	0.078	0.113	0.00361609	Cluster_newly_formed	chr6:100363771-100363771	FALSE	NA	NA	FALSE	NA	NA	NA
chr7-27551703-27553925	1.6e-08	0.343121	0.358	0.284	0.0036188	Cluster_newly_formed	chr7:27552814-27552814	TRUE	ENSMUST00000143903.1	Pld3	FALSE	NA	NA	NA
chr3-79435699-79437028	1.61e-08	0.436532	0.264	0.193	0.00363358	Cluster_newly_formed	chr3:79436363-79436363	FALSE	NA	NA	FALSE	NA	NA	NA
chr1-89522668-89527038	1.61e-08	0.656106	0.134	0.085	0.00363818	Cluster_newly_formed	chr1:89524853-89524853	FALSE	NA	NA	FALSE	NA	NA	NA
chr5-52618071-52619806	1.64e-08	0.583252	0.17	0.111	0.00369001	Cluster_newly_formed	chr5:52618938-52618938	TRUE	ENSMUST00000064097.4	8030423F21Rik	FALSE	NA	NA	NA
chr5-49547505-49548682	1.64e-08	-0.526729	0.095	0.134	0.0036917	Cluster_newly_formed	chr5:49548093-49548093	FALSE	NA	NA	FALSE	NA	NA	NA
chr9-69988873-69990395	1.65e-08	0.498817	0.217	0.15	0.00372841	Cluster_newly_formed	chr9:69989634-69989634	TRUE	ENSMUST00000185564.1	Gm28731	FALSE	NA	NA	NA
chr9-113176531-113178512	1.65e-08	-0.363424	0.179	0.222	0.00373444	Cluster_newly_formed	chr9:113177521-113177521	FALSE	NA	NA	FALSE	NA	NA	NA
chr2-75831620-75832713	1.66e-08	0.463892	0.253	0.183	0.00373799	Cluster_newly_formed	chr2:75832166-75832166	TRUE	ENSMUST00000175646.1	Agps	FALSE	NA	NA	NA
chr4-131872415-131874243	1.66e-08	0.355594	0.359	0.276	0.00375262	Cluster_newly_formed	chr4:131873329-131873329	TRUE	ENSMUST00000129966.7	Srsf4	FALSE	NA	NA	NA
chr9-40389970-40394015	1.68e-08	0.392167	0.278	0.216	0.00379582	Cluster_newly_formed	chr9:40391992-40391992	TRUE	ENSMUST00000137189.7	Gramd1b	FALSE	NA	NA	NA
chr13-54878793-54881578	1.68e-08	0.640296	0.147	0.091	0.00379862	Cluster_newly_formed	chr13:54880185-54880185	FALSE	NA	NA	TRUE	(TTTTA)n	Simple_repeat	Simple_repeat
chr19-10033105-10036557	1.68e-08	0.683477	0.115	0.072	0.00380153	Cluster_newly_formed	chr19:10034831-10034831	FALSE	NA	NA	FALSE	NA	NA	NA
chr7-45537629-45539988	1.7e-08	0.608062	0.159	0.102	0.00382695	Cluster_newly_formed	chr7:45538808-45538808	FALSE	NA	NA	FALSE	NA	NA	NA
chr17-88255467-88259527	1.7e-08	0.541996	0.192	0.128	0.00383529	Cluster_newly_formed	chr17:88257497-88257497	FALSE	NA	NA	FALSE	NA	NA	NA
chr9-86623724-86625395	1.71e-08	0.694434	0.124	0.076	0.00386491	Cluster_newly_formed	chr9:86624559-86624559	FALSE	NA	NA	FALSE	NA	NA	NA
chr8-23817090-23818997	1.72e-08	0.616236	0.135	0.088	0.00387008	Cluster_newly_formed	chr8:23818043-23818043	FALSE	NA	NA	FALSE	NA	NA	NA
chr9-96535289-96537717	1.72e-08	0.794965	0.101	0.057	0.00387846	Cluster_newly_formed	chr9:96536503-96536503	TRUE	ENSMUST00000188740.1	Gm8495	TRUE	B1_Mus1	SINE	Alu
chr13-54502908-54504628	1.72e-08	0.728577	0.116	0.068	0.00388574	Cluster_newly_formed	chr13:54503768-54503768	TRUE	ENSMUST00000138869.1	Simc1	FALSE	NA	NA	NA
chr11-76405390-76407469	1.74e-08	0.420493	0.287	0.214	0.00391595	Cluster_newly_formed	chr11:76406429-76406429	TRUE	ENSMUST00000164102.1	Timm22	TRUE	B1_Mur4	SINE	Alu
chr7-141060338-141061625	1.74e-08	0.379946	0.334	0.259	0.00391715	Cluster_newly_formed	chr7:141060981-141060981	TRUE	ENSMUST00000210203.1	B4galnt4	FALSE	NA	NA	NA
chr12-116577735-116578797	1.74e-08	-0.599229	0.072	0.106	0.00391779	Cluster_newly_formed	chr12:116578266-116578266	FALSE	NA	NA	FALSE	NA	NA	NA
chr2-129998072-129999332	1.74e-08	-0.550634	0.085	0.122	0.00391791	Cluster_newly_formed	chr2:129998702-129998702	FALSE	NA	NA	FALSE	NA	NA	NA
chr5-80783321-80784620	1.75e-08	0.581069	0.176	0.114	0.00394584	Cluster_newly_formed	chr5:80783970-80783970	FALSE	NA	NA	FALSE	NA	NA	NA
chr11-68535149-68537323	1.76e-08	-0.579169	0.074	0.112	0.00397295	Cluster_newly_formed	chr11:68536236-68536236	TRUE	ENSMUST00000126069.1	Pik3r6	FALSE	NA	NA	NA
chr7-46099936-46101483	1.76e-08	0.488329	0.203	0.14	0.00397376	Cluster_newly_formed	chr7:46100709-46100709	TRUE	ENSMUST00000209291.1	Kcnj11	FALSE	NA	NA	NA
chr17-87282401-87283698	1.76e-08	0.568343	0.176	0.119	0.00397607	Cluster_newly_formed	chr17:87283049-87283049	TRUE	ENSMUST00000144204.7	Ttc7	TRUE	(CTG)n	Simple_repeat	Simple_repeat
chr7-45049838-45055466	1.77e-08	0.244321	0.528	0.454	0.00398706	Cluster_newly_formed	chr7:45052652-45052652	TRUE	ENSMUST00000057293.7	Prr12	FALSE	NA	NA	NA
chr8-121569811-121571277	1.77e-08	0.577604	0.159	0.104	0.00399387	Cluster_newly_formed	chr8:121570544-121570544	FALSE	NA	NA	FALSE	NA	NA	NA
chr11-70211945-70214832	1.77e-08	0.546794	0.157	0.107	0.00400516	Cluster_newly_formed	chr11:70213388-70213388	TRUE	ENSMUST00000122852.1	Slc16a11	FALSE	NA	NA	NA
chr3-52101811-52103515	1.79e-08	0.610441	0.16	0.104	0.0040314	Cluster_newly_formed	chr3:52102663-52102663	FALSE	NA	NA	FALSE	NA	NA	NA
chr17-28222811-28226928	1.79e-08	0.36187	0.33	0.259	0.00404652	Cluster_newly_formed	chr17:28224869-28224869	TRUE	ENSMUST00000232711.1	Gm49874	FALSE	NA	NA	NA
chr7-127910946-127913586	1.81e-08	0.454506	0.247	0.179	0.00407394	Cluster_newly_formed	chr7:127912266-127912266	TRUE	ENSMUST00000033070.8	Kat8	TRUE	B1_Mur1	SINE	Alu
chr12-108510518-108511774	1.81e-08	-0.481835	0.105	0.137	0.00408052	Cluster_newly_formed	chr12:108511146-108511146	FALSE	NA	NA	FALSE	NA	NA	NA
chr11-23305572-23307365	1.82e-08	0.321304	0.405	0.322	0.00410065	Cluster_newly_formed	chr11:23306468-23306468	TRUE	ENSMUST00000137823.7	Usp34	FALSE	NA	NA	NA
chr8-105496347-105497688	1.82e-08	0.565052	0.17	0.114	0.00411494	Cluster_newly_formed	chr8:105497017-105497017	TRUE	ENSMUST00000212538.1	Zdhhc1	FALSE	NA	NA	NA
chr5-124172891-124174764	1.83e-08	0.658469	0.135	0.084	0.00412865	Cluster_newly_formed	chr5:124173827-124173827	FALSE	NA	NA	FALSE	NA	NA	NA
chr11-106561994-106564971	1.84e-08	0.588882	0.155	0.101	0.00414333	Cluster_newly_formed	chr11:106563482-106563482	FALSE	NA	NA	TRUE	B3	SINE	B2
chr6-72958001-72958994	1.84e-08	0.409906	0.285	0.214	0.00416001	Cluster_newly_formed	chr6:72958497-72958497	TRUE	ENSMUST00000114048.1	Tmsb10	FALSE	NA	NA	NA
chr11-98733740-98735838	1.84e-08	-0.549568	0.085	0.12	0.00416247	Cluster_newly_formed	chr11:98734789-98734789	FALSE	NA	NA	TRUE	B4	SINE	B4
chr4-152099947-152104010	1.85e-08	0.422105	0.256	0.191	0.00417066	Cluster_newly_formed	chr4:152101978-152101978	FALSE	NA	NA	TRUE	(TCTG)n	Simple_repeat	Simple_repeat
chr13-48544662-48548021	1.85e-08	0.228412	0.579	0.5	0.00417131	Cluster_newly_formed	chr13:48546341-48546341	TRUE	ENSMUST00000181490.3	6720427I07Rik	FALSE	NA	NA	NA
chr16-67968188-67970194	1.85e-08	-0.581808	0.086	0.126	0.00418547	Cluster_newly_formed	chr16:67969191-67969191	FALSE	NA	NA	FALSE	NA	NA	NA
chr4-155783341-155787361	1.85e-08	0.567731	0.177	0.119	0.00418555	Cluster_newly_formed	chr4:155785351-155785351	TRUE	ENSMUST00000097742.2	Tmem88b	FALSE	NA	NA	NA
chr3-152664480-152668768	1.86e-08	0.414571	0.274	0.202	0.00418942	Cluster_newly_formed	chr3:152666624-152666624	TRUE	ENSMUST00000181093.1	AI115009	FALSE	NA	NA	NA
chr10-77250932-77253535	1.86e-08	0.73962	0.11	0.064	0.00419325	Cluster_newly_formed	chr10:77252233-77252233	FALSE	NA	NA	FALSE	NA	NA	NA
chr7-132067424-132068585	1.86e-08	0.771286	0.106	0.06	0.00419932	Cluster_newly_formed	chr7:132068004-132068004	FALSE	NA	NA	FALSE	NA	NA	NA
chr12-99339322-99341218	1.87e-08	-0.458256	0.123	0.161	0.00421975	Cluster_newly_formed	chr12:99340270-99340270	TRUE	ENSMUST00000126476.7	3300002A11Rik	FALSE	NA	NA	NA
chr11-119051496-119054094	1.87e-08	0.480763	0.222	0.16	0.00422702	Cluster_newly_formed	chr11:119052795-119052795	FALSE	NA	NA	FALSE	NA	NA	NA
chr15-37042180-37043582	1.88e-08	-0.428089	0.123	0.161	0.00424452	Cluster_newly_formed	chr15:37042881-37042881	FALSE	NA	NA	TRUE	LTR33	LTR	ERVL
chr18-34882742-34885200	1.89e-08	0.654593	0.133	0.084	0.00425851	Cluster_newly_formed	chr18:34883971-34883971	FALSE	NA	NA	FALSE	NA	NA	NA
chr15-76521669-76524678	1.89e-08	0.315745	0.384	0.3	0.00427435	Cluster_newly_formed	chr15:76523173-76523173	TRUE	ENSMUST00000096365.4	Scrt1	FALSE	NA	NA	NA
chr5-112228285-112229451	1.9e-08	0.450477	0.24	0.17	0.00427684	Cluster_newly_formed	chr5:112228868-112228868	TRUE	ENSMUST00000182953.7	Miat	FALSE	NA	NA	NA
chr18-35751664-35753541	1.91e-08	0.491228	0.218	0.153	0.00431755	Cluster_newly_formed	chr18:35752602-35752602	FALSE	NA	NA	FALSE	NA	NA	NA
chr13-34344501-34345796	1.93e-08	0.464972	0.225	0.166	0.00435237	Cluster_newly_formed	chr13:34345148-34345148	TRUE	ENSMUST00000040336.11	Slc22a23	FALSE	NA	NA	NA
chr8-93972768-93974560	1.93e-08	-0.488328	0.108	0.147	0.00435444	Cluster_newly_formed	chr8:93973664-93973664	TRUE	ENSMUST00000137475.1	Amfr	FALSE	NA	NA	NA
chr10-122679651-122681083	1.93e-08	0.525692	0.201	0.138	0.00436254	Cluster_newly_formed	chr10:122680367-122680367	FALSE	NA	NA	FALSE	NA	NA	NA
chr13-34129011-34131020	1.94e-08	-0.524868	0.099	0.138	0.00437124	Cluster_newly_formed	chr13:34130015-34130015	TRUE	ENSMUST00000220744.1	Tubb2b	FALSE	NA	NA	NA
chr2-73595991-73597439	1.94e-08	0.372684	0.336	0.261	0.00438661	Cluster_newly_formed	chr2:73596715-73596715	TRUE	ENSMUST00000149231.1	Chn1os3	FALSE	NA	NA	NA
chr11-20041372-20042738	1.95e-08	-0.422905	0.141	0.183	0.00440625	Cluster_newly_formed	chr11:20042055-20042055	FALSE	NA	NA	FALSE	NA	NA	NA
chr11-59661597-59662894	1.95e-08	0.380951	0.321	0.245	0.00440952	Cluster_newly_formed	chr11:59662245-59662245	TRUE	ENSMUST00000116371.7	Mprip	FALSE	NA	NA	NA
chr17-5175152-5177264	1.96e-08	-0.576095	0.074	0.108	0.00441445	Cluster_newly_formed	chr17:5176208-5176208	FALSE	NA	NA	FALSE	NA	NA	NA
chr4-152467440-152468780	1.97e-08	-0.503179	0.104	0.142	0.0044344	Cluster_newly_formed	chr4:152468110-152468110	FALSE	NA	NA	FALSE	NA	NA	NA
chr17-27554769-27558069	1.97e-08	0.49086	0.218	0.151	0.00444248	Cluster_newly_formed	chr17:27556419-27556419	TRUE	ENSMUST00000231796.1	Hmga1	FALSE	NA	NA	NA
chr9-63793168-63794506	2e-08	0.490701	0.226	0.163	0.00450639	Cluster_newly_formed	chr9:63793837-63793837	FALSE	NA	NA	FALSE	NA	NA	NA
chr2-93902910-93904321	2.01e-08	0.722018	0.113	0.067	0.00453281	Cluster_newly_formed	chr2:93903615-93903615	FALSE	NA	NA	FALSE	NA	NA	NA
chr11-20913323-20918472	2.03e-08	-0.50242	0.106	0.146	0.00457385	Cluster_newly_formed	chr11:20915897-20915897	FALSE	NA	NA	FALSE	NA	NA	NA
chr1-191540381-191541707	2.04e-08	0.703259	0.115	0.07	0.00460063	Cluster_newly_formed	chr1:191541044-191541044	FALSE	NA	NA	FALSE	NA	NA	NA
chr2-6871874-6873133	2.05e-08	0.463086	0.228	0.167	0.00461707	Cluster_newly_formed	chr2:6872503-6872503	TRUE	ENSMUST00000183984.7	Celf2	TRUE	(CGG)n	Simple_repeat	Simple_repeat
chr19-5723355-5733047	2.05e-08	0.32376	0.38	0.306	0.00462061	Cluster_newly_formed	chr19:5728201-5728201	TRUE	ENSMUST00000162407.1	Gm16538	FALSE	NA	NA	NA
chr11-80622633-80624122	2.05e-08	-0.480434	0.116	0.156	0.00463604	Cluster_newly_formed	chr11:80623377-80623377	FALSE	NA	NA	FALSE	NA	NA	NA
chr10-61330525-61331786	2.06e-08	-0.386415	0.156	0.194	0.00463911	Cluster_newly_formed	chr10:61331155-61331155	FALSE	NA	NA	FALSE	NA	NA	NA
chrX-36389437-36391584	2.06e-08	-0.585923	0.075	0.111	0.00463979	Cluster_newly_formed	chrX:36390510-36390510	FALSE	NA	NA	FALSE	NA	NA	NA
chr6-39376767-39378115	2.06e-08	0.536817	0.183	0.124	0.00465529	Cluster_newly_formed	chr6:39377441-39377441	TRUE	ENSMUST00000090243.7	Slc37a3	FALSE	NA	NA	NA
chr6-81911562-81913021	2.06e-08	0.564212	0.181	0.121	0.00465923	Cluster_newly_formed	chr6:81912291-81912291	FALSE	NA	NA	TRUE	RMER17C2	LTR	ERVK
chr11-79518908-79520804	2.07e-08	0.740383	0.107	0.062	0.00466778	Cluster_newly_formed	chr11:79519856-79519856	FALSE	NA	NA	FALSE	NA	NA	NA
chr13-41746176-41747762	2.07e-08	0.764954	0.101	0.058	0.00467273	Cluster_newly_formed	chr13:41746969-41746969	FALSE	NA	NA	FALSE	NA	NA	NA
chr4-41706427-41709626	2.07e-08	0.539823	0.183	0.125	0.00467812	Cluster_newly_formed	chr4:41708026-41708026	FALSE	NA	NA	FALSE	NA	NA	NA
chr6-91489449-91490841	2.08e-08	0.672554	0.125	0.077	0.00469353	Cluster_newly_formed	chr6:91490145-91490145	FALSE	NA	NA	FALSE	NA	NA	NA
chr5-135178630-135179708	2.08e-08	0.679455	0.125	0.078	0.00470014	Cluster_newly_formed	chr5:135179169-135179169	TRUE	ENSMUST00000145329.1	Bcl7b	FALSE	NA	NA	NA
chr7-24967224-24976069	2.09e-08	0.269869	0.452	0.383	0.0047152	Cluster_newly_formed	chr7:24971646-24971646	TRUE	ENSMUST00000205771.1	Rabac1	FALSE	NA	NA	NA
chr11-6224006-6225321	2.09e-08	0.696865	0.123	0.074	0.004727	Cluster_newly_formed	chr11:6224663-6224663	FALSE	NA	NA	FALSE	NA	NA	NA
chr15-89529829-89533385	2.11e-08	0.394476	0.272	0.207	0.00477189	Cluster_newly_formed	chr15:89531607-89531607	TRUE	ENSMUST00000123799.1	Shank3	FALSE	NA	NA	NA
chr9-123460884-123462615	2.12e-08	0.494342	0.177	0.125	0.00478149	Cluster_newly_formed	chr9:123461749-123461749	FALSE	NA	NA	FALSE	NA	NA	NA
chr1-98189704-98191129	2.13e-08	-0.572333	0.083	0.117	0.00480186	Cluster_newly_formed	chr1:98190416-98190416	FALSE	NA	NA	FALSE	NA	NA	NA
chr11-65068521-65070561	2.13e-08	-0.612333	0.071	0.102	0.0048021	Cluster_newly_formed	chr11:65069541-65069541	FALSE	NA	NA	TRUE	MIRb	SINE	MIR
chr9-21926652-21928786	2.13e-08	0.379321	0.312	0.238	0.00481601	Cluster_newly_formed	chr9:21927719-21927719	TRUE	ENSMUST00000214734.1	Ccdc159	FALSE	NA	NA	NA
chr4-47312280-47313588	2.14e-08	-0.546841	0.084	0.119	0.00482901	Cluster_newly_formed	chr4:47312934-47312934	FALSE	NA	NA	FALSE	NA	NA	NA
chr7-31147986-31151925	2.15e-08	0.383822	0.273	0.209	0.00484042	Cluster_newly_formed	chr7:31149955-31149955	TRUE	ENSMUST00000205298.1	Gramd1a	FALSE	NA	NA	NA
chr1-75358962-75361119	2.15e-08	0.759864	0.104	0.06	0.00484765	Cluster_newly_formed	chr1:75360040-75360040	TRUE	ENSMUST00000027409.9	Des	FALSE	NA	NA	NA
chr2-13010694-13012215	2.15e-08	0.488891	0.228	0.157	0.00485041	Cluster_newly_formed	chr2:13011454-13011454	TRUE	ENSMUST00000061545.6	C1ql3	FALSE	NA	NA	NA
chr9-51304724-51305991	2.15e-08	-0.580028	0.074	0.109	0.00485967	Cluster_newly_formed	chr9:51305357-51305357	FALSE	NA	NA	FALSE	NA	NA	NA
chr12-54600142-54601296	2.16e-08	-0.565128	0.083	0.118	0.00487132	Cluster_newly_formed	chr12:54600719-54600719	FALSE	NA	NA	FALSE	NA	NA	NA
chr11-97556225-97558066	2.16e-08	0.719141	0.11	0.065	0.00488534	Cluster_newly_formed	chr11:97557145-97557145	FALSE	NA	NA	FALSE	NA	NA	NA
chr3-144424783-144425887	2.22e-08	0.633398	0.148	0.093	0.00501454	Cluster_newly_formed	chr3:144425335-144425335	FALSE	NA	NA	FALSE	NA	NA	NA
chr6-28184467-28185611	2.23e-08	-0.455702	0.114	0.153	0.00503284	Cluster_newly_formed	chr6:28185039-28185039	FALSE	NA	NA	FALSE	NA	NA	NA
chr4-43671098-43675037	2.23e-08	-0.600155	0.074	0.11	0.00503327	Cluster_newly_formed	chr4:43673067-43673067	FALSE	NA	NA	FALSE	NA	NA	NA
chr8-90875534-90878219	2.24e-08	0.488867	0.218	0.155	0.00504561	Cluster_newly_formed	chr8:90876876-90876876	TRUE	ENSMUST00000210665.1	Gm45640	FALSE	NA	NA	NA
chr11-108144601-108146992	2.24e-08	-0.587735	0.077	0.115	0.0050542	Cluster_newly_formed	chr11:108145796-108145796	FALSE	NA	NA	FALSE	NA	NA	NA
chr8-74204208-74205360	2.24e-08	-0.595465	0.071	0.102	0.00505941	Cluster_newly_formed	chr8:74204784-74204784	FALSE	NA	NA	TRUE	MTEb	LTR	ERVL-MaLR
chr4-125825956-125827587	2.25e-08	0.76189	0.102	0.06	0.00507615	Cluster_newly_formed	chr4:125826771-125826771	FALSE	NA	NA	FALSE	NA	NA	NA
chr2-174463115-174464960	2.26e-08	0.401496	0.297	0.221	0.00510371	Cluster_newly_formed	chr2:174464037-174464037	TRUE	ENSMUST00000016396.7	Atp5f1e	FALSE	NA	NA	NA
chr13-23298369-23300765	2.27e-08	-0.415265	0.15	0.195	0.00511247	Cluster_newly_formed	chr13:23299567-23299567	FALSE	NA	NA	FALSE	NA	NA	NA
chr9-44879966-44883708	2.29e-08	0.260214	0.471	0.402	0.00516658	Cluster_newly_formed	chr9:44881837-44881837	TRUE	ENSMUST00000213473.1	Gm39326	FALSE	NA	NA	NA
chr5-118426172-118427435	2.32e-08	0.674553	0.134	0.081	0.0052451	Cluster_newly_formed	chr5:118426803-118426803	FALSE	NA	NA	FALSE	NA	NA	NA
chr18-69196103-69197530	2.34e-08	-0.599305	0.075	0.111	0.00528342	Cluster_newly_formed	chr18:69196816-69196816	FALSE	NA	NA	FALSE	NA	NA	NA
chr6-124744122-124746370	2.36e-08	0.328399	0.362	0.299	0.00533064	Cluster_newly_formed	chr6:124745246-124745246	TRUE	ENSMUST00000133577.1	Atn1	FALSE	NA	NA	NA
chr2-95891251-95892639	2.37e-08	-0.508391	0.096	0.132	0.00535726	Cluster_newly_formed	chr2:95891945-95891945	FALSE	NA	NA	FALSE	NA	NA	NA
chr1-35869344-35870531	2.38e-08	0.592207	0.154	0.103	0.00537091	Cluster_newly_formed	chr1:35869937-35869937	FALSE	NA	NA	FALSE	NA	NA	NA
chr15-80095903-80099897	2.39e-08	0.601208	0.136	0.088	0.00538436	Cluster_newly_formed	chr15:80097900-80097900	TRUE	ENSMUST00000143928.1	Syngr1	FALSE	NA	NA	NA
chr4-134248951-134252032	2.42e-08	0.585404	0.16	0.104	0.00544985	Cluster_newly_formed	chr4:134250491-134250491	FALSE	NA	NA	FALSE	NA	NA	NA
chr19-11818317-11819430	2.42e-08	0.58556	0.154	0.102	0.00546384	Cluster_newly_formed	chr19:11818873-11818873	TRUE	ENSMUST00000047698.13	Stx3	FALSE	NA	NA	NA
chr4-138738268-138740247	2.43e-08	0.657106	0.126	0.08	0.00547966	Cluster_newly_formed	chr4:138739257-138739257	FALSE	NA	NA	FALSE	NA	NA	NA
chr6-58906130-58907862	2.44e-08	0.503253	0.195	0.136	0.00549842	Cluster_newly_formed	chr6:58906996-58906996	TRUE	ENSMUST00000131132.1	Herc3	FALSE	NA	NA	NA
chr17-50069179-50070739	2.44e-08	-0.514021	0.092	0.133	0.00551488	Cluster_newly_formed	chr17:50069959-50069959	FALSE	NA	NA	FALSE	NA	NA	NA
chr2-136107067-136110077	2.45e-08	0.594935	0.15	0.1	0.0055201	Cluster_newly_formed	chr2:136108572-136108572	FALSE	NA	NA	FALSE	NA	NA	NA
chr1-62705644-62708732	2.47e-08	0.446047	0.268	0.198	0.00556918	Cluster_newly_formed	chr1:62707188-62707188	FALSE	NA	NA	FALSE	NA	NA	NA
chr10-40283440-40285676	2.5e-08	-0.532145	0.083	0.115	0.00565158	Cluster_newly_formed	chr10:40284558-40284558	FALSE	NA	NA	TRUE	Lx5	LINE	L1
chr3-84246021-84247390	2.51e-08	0.417997	0.288	0.216	0.00565317	Cluster_newly_formed	chr3:84246705-84246705	FALSE	NA	NA	FALSE	NA	NA	NA
chr6-124914158-124918531	2.52e-08	0.303274	0.457	0.376	0.00568093	Cluster_newly_formed	chr6:124916344-124916344	TRUE	ENSMUST00000069553.2	A230083G16Rik	FALSE	NA	NA	NA
chr15-102509692-102511985	2.53e-08	0.535379	0.179	0.122	0.00570858	Cluster_newly_formed	chr15:102510838-102510838	TRUE	ENSMUST00000167677.1	Map3k12	FALSE	NA	NA	NA
chr10-81472027-81474060	2.54e-08	0.396494	0.288	0.215	0.00572239	Cluster_newly_formed	chr10:81473043-81473043	TRUE	ENSMUST00000141207.7	Celf5	FALSE	NA	NA	NA
chr1-134095364-134097231	2.54e-08	0.727177	0.113	0.068	0.00573969	Cluster_newly_formed	chr1:134096297-134096297	FALSE	NA	NA	FALSE	NA	NA	NA
chr6-113856137-113857694	2.54e-08	0.47616	0.223	0.161	0.00574273	Cluster_newly_formed	chr6:113856915-113856915	FALSE	NA	NA	FALSE	NA	NA	NA
chr5-24685309-24687012	2.56e-08	0.381696	0.308	0.24	0.00578691	Cluster_newly_formed	chr5:24686160-24686160	TRUE	ENSMUST00000200337.1	Nub1	FALSE	NA	NA	NA
chr10-68275781-68277509	2.58e-08	0.486537	0.198	0.14	0.00581721	Cluster_newly_formed	chr10:68276645-68276645	FALSE	NA	NA	FALSE	NA	NA	NA
chr1-77409538-77413118	2.59e-08	0.629788	0.142	0.091	0.00583856	Cluster_newly_formed	chr1:77411328-77411328	FALSE	NA	NA	FALSE	NA	NA	NA
chr12-89394726-89396352	2.6e-08	0.712049	0.121	0.073	0.00586077	Cluster_newly_formed	chr12:89395539-89395539	FALSE	NA	NA	FALSE	NA	NA	NA
chr5-123326083-123327480	2.6e-08	0.687884	0.133	0.081	0.00586524	Cluster_newly_formed	chr5:123326781-123326781	FALSE	NA	NA	FALSE	NA	NA	NA
chr2-129088935-129091335	2.61e-08	0.71511	0.121	0.073	0.00588265	Cluster_newly_formed	chr2:129090135-129090135	FALSE	NA	NA	FALSE	NA	NA	NA
chr5-137785198-137789352	2.62e-08	0.204259	0.624	0.55	0.00590772	Cluster_newly_formed	chr5:137787275-137787275	TRUE	ENSMUST00000035852.13	Zcwpw1	FALSE	NA	NA	NA
chr1-167000295-167001665	2.63e-08	0.497943	0.209	0.149	0.00593458	Cluster_newly_formed	chr1:167000980-167000980	TRUE	ENSMUST00000128373.1	Fam78b	FALSE	NA	NA	NA
chr4-153459428-153460689	2.64e-08	0.561012	0.171	0.114	0.00596505	Cluster_newly_formed	chr4:153460058-153460058	FALSE	NA	NA	FALSE	NA	NA	NA
chr16-94600382-94603083	2.65e-08	-0.568303	0.085	0.123	0.00597328	Cluster_newly_formed	chr16:94601732-94601732	FALSE	NA	NA	FALSE	NA	NA	NA
chr1-51914701-51916465	2.65e-08	0.753699	0.103	0.06	0.00598473	Cluster_newly_formed	chr1:51915583-51915583	TRUE	ENSMUST00000046390.13	Myo1b	FALSE	NA	NA	NA
chr2-71371312-71372567	2.67e-08	-0.480892	0.101	0.137	0.00602893	Cluster_newly_formed	chr2:71371939-71371939	FALSE	NA	NA	FALSE	NA	NA	NA
chr7-143463288-143467070	2.67e-08	0.635738	0.128	0.084	0.00603339	Cluster_newly_formed	chr7:143465179-143465179	FALSE	NA	NA	FALSE	NA	NA	NA
chr2-29388670-29389925	2.68e-08	0.71803	0.12	0.073	0.00604073	Cluster_newly_formed	chr2:29389297-29389297	FALSE	NA	NA	FALSE	NA	NA	NA
chr7-47097654-47101458	2.69e-08	0.588775	0.155	0.103	0.0060791	Cluster_newly_formed	chr7:47099556-47099556	FALSE	NA	NA	TRUE	MIR	SINE	MIR
chr15-65783571-65785041	2.7e-08	0.553466	0.173	0.114	0.00609496	Cluster_newly_formed	chr15:65784306-65784306	FALSE	NA	NA	FALSE	NA	NA	NA
chr3-33439973-33441431	2.7e-08	0.767419	0.104	0.06	0.00610334	Cluster_newly_formed	chr3:33440702-33440702	FALSE	NA	NA	FALSE	NA	NA	NA
chr7-18941793-18944109	2.71e-08	0.690829	0.117	0.071	0.00611429	Cluster_newly_formed	chr7:18942951-18942951	FALSE	NA	NA	FALSE	NA	NA	NA
chr9-79792081-79794340	2.72e-08	0.362611	0.327	0.251	0.00614708	Cluster_newly_formed	chr9:79793210-79793210	TRUE	ENSMUST00000151676.1	4930429F24Rik	FALSE	NA	NA	NA
chr13-43238840-43243579	2.72e-08	-0.531281	0.099	0.142	0.00614848	Cluster_newly_formed	chr13:43241209-43241209	FALSE	NA	NA	FALSE	NA	NA	NA
chr18-60622978-60624820	2.74e-08	0.455758	0.222	0.164	0.00618452	Cluster_newly_formed	chr18:60623899-60623899	TRUE	ENSMUST00000130044.1	Synpo	FALSE	NA	NA	NA
chr3-109224175-109225249	2.75e-08	-0.528442	0.09	0.125	0.00619617	Cluster_newly_formed	chr3:109224712-109224712	FALSE	NA	NA	TRUE	Lx7	LINE	L1
chr2-72037817-72039430	2.75e-08	-0.590871	0.076	0.111	0.00620456	Cluster_newly_formed	chr2:72038623-72038623	FALSE	NA	NA	FALSE	NA	NA	NA
chr4-117926179-117927380	2.79e-08	0.659255	0.131	0.082	0.00629328	Cluster_newly_formed	chr4:117926779-117926779	FALSE	NA	NA	FALSE	NA	NA	NA
chr15-87405257-87406689	2.8e-08	0.767396	0.101	0.059	0.00630912	Cluster_newly_formed	chr15:87405973-87405973	FALSE	NA	NA	FALSE	NA	NA	NA
chr1-87732703-87734984	2.8e-08	-0.475392	0.109	0.146	0.00631435	Cluster_newly_formed	chr1:87733843-87733843	FALSE	NA	NA	FALSE	NA	NA	NA
chr17-56626076-56627922	2.81e-08	0.411883	0.271	0.202	0.00634946	Cluster_newly_formed	chr17:56626999-56626999	TRUE	ENSMUST00000047226.9	Lonp1	FALSE	NA	NA	NA
chr17-17392544-17395271	2.83e-08	-0.576159	0.077	0.11	0.00638422	Cluster_newly_formed	chr17:17393907-17393907	FALSE	NA	NA	FALSE	NA	NA	NA
chr7-144552523-144555295	2.83e-08	0.341529	0.349	0.27	0.0063966	Cluster_newly_formed	chr7:144553909-144553909	TRUE	ENSMUST00000168134.9	Ppfia1	FALSE	NA	NA	NA
chr10-83543531-83544925	2.85e-08	0.39674	0.295	0.219	0.00642799	Cluster_newly_formed	chr10:83544228-83544228	TRUE	ENSMUST00000038388.6	Washc4	FALSE	NA	NA	NA
chr17-80759649-80761816	2.86e-08	0.605307	0.147	0.095	0.0064447	Cluster_newly_formed	chr17:80760732-80760732	FALSE	NA	NA	FALSE	NA	NA	NA
chr4-45319716-45321337	2.88e-08	0.537663	0.188	0.13	0.00650936	Cluster_newly_formed	chr4:45320526-45320526	TRUE	ENSMUST00000030003.9	Exosc3	FALSE	NA	NA	NA
chr15-103312280-103317002	2.91e-08	0.635174	0.135	0.087	0.00655564	Cluster_newly_formed	chr15:103314641-103314641	FALSE	NA	NA	FALSE	NA	NA	NA
chr1-39191575-39194729	2.92e-08	0.418272	0.261	0.193	0.00658113	Cluster_newly_formed	chr1:39193152-39193152	TRUE	ENSMUST00000173050.7	Npas2	FALSE	NA	NA	NA
chr13-95822580-95823802	2.92e-08	0.699107	0.113	0.069	0.00658128	Cluster_newly_formed	chr13:95823191-95823191	FALSE	NA	NA	FALSE	NA	NA	NA
chr10-75772681-75774495	2.92e-08	0.498411	0.201	0.142	0.00659565	Cluster_newly_formed	chr10:75773588-75773588	TRUE	ENSMUST00000001716.7	Ddt	FALSE	NA	NA	NA
chr4-70229549-70230686	2.93e-08	0.727431	0.11	0.064	0.0066006	Cluster_newly_formed	chr4:70230117-70230117	FALSE	NA	NA	TRUE	Tigger13a	DNA	TcMar-Tigger
chr17-25716778-25717985	2.93e-08	0.672739	0.127	0.078	0.00660511	Cluster_newly_formed	chr17:25717381-25717381	TRUE	ENSMUST00000115108.3	Gng13	FALSE	NA	NA	NA
chr14-64321428-64325847	2.93e-08	-0.545708	0.093	0.132	0.00660897	Cluster_newly_formed	chr14:64323637-64323637	FALSE	NA	NA	FALSE	NA	NA	NA
chr4-131820632-131822282	2.94e-08	-0.537095	0.08	0.111	0.00662945	Cluster_newly_formed	chr4:131821457-131821457	TRUE	ENSMUST00000097860.2	Ptpru	FALSE	NA	NA	NA
chr7-18890340-18892911	2.94e-08	0.504314	0.192	0.131	0.00663827	Cluster_newly_formed	chr7:18891625-18891625	TRUE	ENSMUST00000206595.1	Ccdc61	FALSE	NA	NA	NA
chr5-35754429-35758370	2.94e-08	0.273555	0.464	0.394	0.00664558	Cluster_newly_formed	chr5:35756399-35756399	FALSE	NA	NA	FALSE	NA	NA	NA
chr1-36556394-36558752	2.95e-08	0.472631	0.226	0.161	0.00664636	Cluster_newly_formed	chr1:36557573-36557573	TRUE	ENSMUST00000149224.2	D430040D24Rik	FALSE	NA	NA	NA
chr5-24842279-24843802	2.95e-08	0.249327	0.543	0.465	0.00666692	Cluster_newly_formed	chr5:24843040-24843040	TRUE	ENSMUST00000030787.8	Rheb	FALSE	NA	NA	NA
chr12-103276121-103277190	2.96e-08	-0.592825	0.07	0.103	0.00667031	Cluster_newly_formed	chr12:103276655-103276655	FALSE	NA	NA	FALSE	NA	NA	NA
chr19-42362830-42365260	2.97e-08	0.731499	0.104	0.062	0.00669787	Cluster_newly_formed	chr19:42364045-42364045	FALSE	NA	NA	FALSE	NA	NA	NA
chr11-101258818-101261276	2.97e-08	-0.41749	0.142	0.179	0.00670491	Cluster_newly_formed	chr11:101260047-101260047	TRUE	ENSMUST00000147741.8	Wnk4	FALSE	NA	NA	NA
chr13-35130774-35132491	2.97e-08	0.578424	0.167	0.111	0.00670959	Cluster_newly_formed	chr13:35131632-35131632	FALSE	NA	NA	FALSE	NA	NA	NA
chr7-44669494-44672224	3.01e-08	0.702183	0.115	0.069	0.00678673	Cluster_newly_formed	chr7:44670859-44670859	TRUE	ENSMUST00000048102.14	Myh14	FALSE	NA	NA	NA
chr7-27590185-27592272	3.01e-08	0.344451	0.374	0.292	0.00679088	Cluster_newly_formed	chr7:27591228-27591228	TRUE	ENSMUST00000167435.7	NA	TRUE	URR1B	DNA	hAT-Charlie
chr14-67993031-67994618	3.01e-08	0.646188	0.136	0.088	0.00679735	Cluster_newly_formed	chr14:67993824-67993824	FALSE	NA	NA	FALSE	NA	NA	NA
chr7-28178993-28181104	3.02e-08	0.344741	0.385	0.303	0.00682362	Cluster_newly_formed	chr7:28180048-28180048	TRUE	ENSMUST00000172467.7	Dyrk1b	FALSE	NA	NA	NA
chr13-52858715-52860116	3.03e-08	-0.632948	0.067	0.101	0.00682934	Cluster_newly_formed	chr13:52859415-52859415	FALSE	NA	NA	FALSE	NA	NA	NA
chr15-101259742-101264192	3.03e-08	0.620374	0.133	0.083	0.00684499	Cluster_newly_formed	chr15:101261967-101261967	FALSE	NA	NA	FALSE	NA	NA	NA
chr4-85404749-85405971	3.04e-08	-0.538616	0.087	0.12	0.0068689	Cluster_newly_formed	chr4:85405360-85405360	FALSE	NA	NA	FALSE	NA	NA	NA
chr17-81737322-81739111	3.05e-08	-0.468777	0.103	0.142	0.00687556	Cluster_newly_formed	chr17:81738216-81738216	TRUE	ENSMUST00000163123.2	Slc8a1	FALSE	NA	NA	NA
chr10-63946768-63948148	3.05e-08	0.739189	0.104	0.062	0.00688628	Cluster_newly_formed	chr10:63947458-63947458	FALSE	NA	NA	FALSE	NA	NA	NA
chr7-125898383-125899767	3.05e-08	0.60779	0.147	0.096	0.00688767	Cluster_newly_formed	chr7:125899075-125899075	FALSE	NA	NA	FALSE	NA	NA	NA
chr8-72420800-72422103	3.07e-08	0.346567	0.352	0.275	0.00692965	Cluster_newly_formed	chr8:72421451-72421451	TRUE	ENSMUST00000212189.1	Gm45779	FALSE	NA	NA	NA
chr9-96362992-96364925	3.09e-08	0.351313	0.351	0.274	0.00698144	Cluster_newly_formed	chr9:96363958-96363958	TRUE	ENSMUST00000034983.6	Atp1b3	FALSE	NA	NA	NA
chr19-45047029-45049218	3.1e-08	0.266393	0.502	0.417	0.00699231	Cluster_newly_formed	chr19:45048123-45048123	TRUE	ENSMUST00000236638.1	Sfxn3	TRUE	(TG)n	Simple_repeat	Simple_repeat
chr7-128723923-128725956	3.12e-08	-0.553389	0.08	0.114	0.00704945	Cluster_newly_formed	chr7:128724939-128724939	FALSE	NA	NA	FALSE	NA	NA	NA
chr7-65091021-65094193	3.12e-08	0.685426	0.112	0.068	0.00705001	Cluster_newly_formed	chr7:65092607-65092607	FALSE	NA	NA	FALSE	NA	NA	NA
chr4-46888693-46889905	3.13e-08	-0.567036	0.073	0.104	0.00706914	Cluster_newly_formed	chr4:46889299-46889299	FALSE	NA	NA	FALSE	NA	NA	NA
chr10-76808300-76810865	3.14e-08	-0.618387	0.067	0.1	0.00709411	Cluster_newly_formed	chr10:76809582-76809582	FALSE	NA	NA	FALSE	NA	NA	NA
chr8-8620613-8624485	3.15e-08	-0.409992	0.144	0.187	0.0071137	Cluster_newly_formed	chr8:8622549-8622549	FALSE	NA	NA	FALSE	NA	NA	NA
chr1-136233264-136236588	3.15e-08	-0.507283	0.098	0.134	0.00711391	Cluster_newly_formed	chr1:136234926-136234926	TRUE	ENSMUST00000120339.7	Inava	FALSE	NA	NA	NA
chr7-122339255-122343225	3.19e-08	-0.645061	0.067	0.102	0.00720145	Cluster_newly_formed	chr7:122341240-122341240	FALSE	NA	NA	TRUE	B4	SINE	B4
chr15-101173259-101175023	3.19e-08	0.373638	0.329	0.251	0.00720834	Cluster_newly_formed	chr15:101174141-101174141	TRUE	ENSMUST00000000544.11	Acvr1b	FALSE	NA	NA	NA
chr14-13592938-13594353	3.2e-08	-0.556	0.077	0.109	0.00721413	Cluster_newly_formed	chr14:13593645-13593645	FALSE	NA	NA	FALSE	NA	NA	NA
chr17-50640706-50644646	3.2e-08	-0.508486	0.111	0.151	0.00722049	Cluster_newly_formed	chr17:50642676-50642676	FALSE	NA	NA	FALSE	NA	NA	NA
chr16-34251916-34254346	3.24e-08	0.716022	0.124	0.076	0.00731021	Cluster_newly_formed	chr16:34253131-34253131	TRUE	ENSMUST00000124430.1	Kalrn	FALSE	NA	NA	NA
chr12-45012820-45014160	3.24e-08	0.549355	0.184	0.127	0.00731823	Cluster_newly_formed	chr12:45013490-45013490	TRUE	ENSMUST00000130202.1	Stxbp6	FALSE	NA	NA	NA
chr1-39478113-39479469	3.24e-08	0.505826	0.205	0.141	0.00732074	Cluster_newly_formed	chr1:39478791-39478791	TRUE	ENSMUST00000054462.10	Tbc1d8	FALSE	NA	NA	NA
chr3-146917553-146919003	3.25e-08	-0.525713	0.092	0.125	0.00732523	Cluster_newly_formed	chr3:146918278-146918278	FALSE	NA	NA	FALSE	NA	NA	NA
chr1-136675782-136677373	3.25e-08	0.596451	0.151	0.102	0.00732524	Cluster_newly_formed	chr1:136676577-136676577	TRUE	ENSMUST00000181491.1	Gm19705	FALSE	NA	NA	NA
chr2-121288644-121290166	3.25e-08	0.31978	0.401	0.322	0.00732983	Cluster_newly_formed	chr2:121289405-121289405	TRUE	ENSMUST00000131901.1	Map1a	FALSE	NA	NA	NA
chr2-118262341-118264162	3.25e-08	-0.449892	0.122	0.159	0.00734243	Cluster_newly_formed	chr2:118263251-118263251	FALSE	NA	NA	FALSE	NA	NA	NA
chr4-126123094-126124345	3.27e-08	0.730814	0.107	0.063	0.00736823	Cluster_newly_formed	chr4:126123719-126123719	FALSE	NA	NA	FALSE	NA	NA	NA
chr16-4585666-4587486	3.28e-08	0.707973	0.115	0.069	0.00740348	Cluster_newly_formed	chr16:4586576-4586576	FALSE	NA	NA	FALSE	NA	NA	NA
chr1-91209204-91212798	3.29e-08	0.433003	0.264	0.192	0.00741492	Cluster_newly_formed	chr1:91211001-91211001	FALSE	NA	NA	FALSE	NA	NA	NA
chr2-58584456-58587095	3.32e-08	-0.390494	0.152	0.194	0.00749983	Cluster_newly_formed	chr2:58585775-58585775	FALSE	NA	NA	TRUE	MER113A	DNA	hAT-Charlie
chr9-121856438-121858220	3.35e-08	0.344611	0.363	0.288	0.00754983	Cluster_newly_formed	chr9:121857329-121857329	TRUE	ENSMUST00000217491.1	Gm47112	FALSE	NA	NA	NA
chr8-128358642-128359704	3.36e-08	-0.556132	0.094	0.137	0.00758704	Cluster_newly_formed	chr8:128359173-128359173	TRUE	ENSMUST00000212933.1	Nrp1	FALSE	NA	NA	NA
chr9-22070584-22071588	3.36e-08	0.333775	0.388	0.301	0.00758805	Cluster_newly_formed	chr9:22071086-22071086	TRUE	ENSMUST00000216244.1	Zfp653	FALSE	NA	NA	NA
chr19-40513380-40514319	3.41e-08	0.373805	0.326	0.242	0.0076845	Cluster_newly_formed	chr19:40513849-40513849	TRUE	ENSMUST00000224646.1	Sorbs1	FALSE	NA	NA	NA
chr15-37905633-37906878	3.43e-08	0.681409	0.126	0.076	0.00773758	Cluster_newly_formed	chr15:37906255-37906255	FALSE	NA	NA	FALSE	NA	NA	NA
chr10-80474923-80476949	3.45e-08	0.511256	0.2	0.137	0.00779246	Cluster_newly_formed	chr10:80475936-80475936	TRUE	ENSMUST00000158603.1	NA	FALSE	NA	NA	NA
chr1-42692388-42697501	3.47e-08	-0.283847	0.313	0.365	0.00782523	Cluster_newly_formed	chr1:42694944-42694944	TRUE	ENSMUST00000054883.3	Pou3f3	FALSE	NA	NA	NA
chr14-36525133-36526437	3.47e-08	0.560038	0.17	0.114	0.00782584	Cluster_newly_formed	chr14:36525785-36525785	FALSE	NA	NA	FALSE	NA	NA	NA
chr11-117331343-117332991	3.47e-08	-0.560986	0.073	0.105	0.00783014	Cluster_newly_formed	chr11:117332167-117332167	TRUE	ENSMUST00000155331.7	Septin9	FALSE	NA	NA	NA
chr14-12529751-12531807	3.49e-08	-0.536156	0.087	0.124	0.00786535	Cluster_newly_formed	chr14:12530779-12530779	FALSE	NA	NA	FALSE	NA	NA	NA
chr13-21326473-21327556	3.5e-08	-0.596114	0.074	0.11	0.00788787	Cluster_newly_formed	chr13:21327014-21327014	FALSE	NA	NA	TRUE	RMER30	DNA	hAT-Charlie
chr10-113930072-113931115	3.52e-08	-0.602875	0.07	0.104	0.00795058	Cluster_newly_formed	chr10:113930593-113930593	FALSE	NA	NA	TRUE	B3	SINE	B2
chr14-52019292-52020466	3.52e-08	0.343213	0.365	0.292	0.00795258	Cluster_newly_formed	chr14:52019879-52019879	TRUE	ENSMUST00000067549.14	Zfp219	FALSE	NA	NA	NA
chr2-27885678-27888160	3.54e-08	0.68161	0.13	0.079	0.00798249	Cluster_newly_formed	chr2:27886919-27886919	TRUE	ENSMUST00000154246.1	2810430I11Rik	FALSE	NA	NA	NA
chr1-172216391-172218052	3.56e-08	0.603781	0.157	0.102	0.00802396	Cluster_newly_formed	chr1:172217221-172217221	FALSE	NA	NA	FALSE	NA	NA	NA
chr2-153492244-153495368	3.56e-08	0.362252	0.34	0.262	0.00803106	Cluster_newly_formed	chr2:153493806-153493806	FALSE	NA	NA	FALSE	NA	NA	NA
chr5-123929186-123931584	3.59e-08	0.431517	0.251	0.186	0.00810046	Cluster_newly_formed	chr5:123930385-123930385	TRUE	ENSMUST00000165148.3	NA	FALSE	NA	NA	NA
chr11-44517873-44520910	3.61e-08	0.358017	0.344	0.267	0.00815011	Cluster_newly_formed	chr11:44519391-44519391	TRUE	ENSMUST00000124959.1	Rnf145	TRUE	(CCCCG)n	Simple_repeat	Simple_repeat
chr12-21139654-21140841	3.61e-08	0.567078	0.174	0.115	0.00815554	Cluster_newly_formed	chr12:21140247-21140247	FALSE	NA	NA	TRUE	L1MD	LINE	L1
chr17-5137513-5139927	3.62e-08	0.511041	0.196	0.137	0.00817636	Cluster_newly_formed	chr17:5138720-5138720	FALSE	NA	NA	FALSE	NA	NA	NA
chr6-108453625-108454979	3.63e-08	0.604583	0.158	0.101	0.0081907	Cluster_newly_formed	chr6:108454302-108454302	FALSE	NA	NA	FALSE	NA	NA	NA
chr13-55444528-55446416	3.63e-08	0.260023	0.5	0.425	0.00819403	Cluster_newly_formed	chr13:55445472-55445472	TRUE	ENSMUST00000224118.1	Grk6	FALSE	NA	NA	NA
chr19-34191784-34193037	3.64e-08	0.501719	0.192	0.132	0.00821569	Cluster_newly_formed	chr19:34192410-34192410	TRUE	ENSMUST00000129535.7	Stambpl1	FALSE	NA	NA	NA
chr11-69999018-70001497	3.64e-08	0.387121	0.295	0.223	0.00822141	Cluster_newly_formed	chr11:70000257-70000257	TRUE	ENSMUST00000135422.1	Dvl2	FALSE	NA	NA	NA
chr10-111389652-111390856	3.67e-08	0.560505	0.167	0.113	0.00828042	Cluster_newly_formed	chr10:111390254-111390254	FALSE	NA	NA	FALSE	NA	NA	NA
chr6-14185690-14186878	3.67e-08	0.666427	0.122	0.076	0.00828133	Cluster_newly_formed	chr6:14186284-14186284	FALSE	NA	NA	FALSE	NA	NA	NA
chr17-8524397-8525877	3.68e-08	0.376557	0.308	0.24	0.00831511	Cluster_newly_formed	chr17:8525137-8525137	TRUE	ENSMUST00000115722.7	Pde10a	FALSE	NA	NA	NA
chr14-64135652-64138173	3.69e-08	0.611757	0.14	0.091	0.00831863	Cluster_newly_formed	chr14:64136912-64136912	FALSE	NA	NA	TRUE	B4A	SINE	B4
chr3-135485033-135486355	3.69e-08	0.749472	0.103	0.06	0.00831986	Cluster_newly_formed	chr3:135485694-135485694	TRUE	ENSMUST00000144654.1	Manba	FALSE	NA	NA	NA
chr7-81649029-81650276	3.71e-08	-0.543888	0.089	0.126	0.00836147	Cluster_newly_formed	chr7:81649652-81649652	FALSE	NA	NA	FALSE	NA	NA	NA
chr9-108824523-108828098	3.75e-08	0.286488	0.469	0.384	0.00846085	Cluster_newly_formed	chr9:108826310-108826310	TRUE	ENSMUST00000213524.2	Celsr3	FALSE	NA	NA	NA
chr2-73656840-73658353	3.76e-08	0.604654	0.14	0.089	0.00849228	Cluster_newly_formed	chr2:73657596-73657596	TRUE	ENSMUST00000123613.1	Chn1os1	FALSE	NA	NA	NA
chr6-38695138-38697682	3.77e-08	-0.461453	0.12	0.158	0.0085135	Cluster_newly_formed	chr6:38696410-38696410	FALSE	NA	NA	FALSE	NA	NA	NA
chr5-20680644-20682043	3.78e-08	0.76952	0.106	0.062	0.00851897	Cluster_newly_formed	chr5:20681343-20681343	FALSE	NA	NA	FALSE	NA	NA	NA
chr1-54117950-54119251	3.78e-08	0.611834	0.159	0.102	0.00852809	Cluster_newly_formed	chr1:54118600-54118600	FALSE	NA	NA	FALSE	NA	NA	NA
chr8-110628866-110631843	3.79e-08	0.662864	0.124	0.076	0.00854145	Cluster_newly_formed	chr8:110630354-110630354	FALSE	NA	NA	FALSE	NA	NA	NA
chr15-58214378-58215630	3.81e-08	-0.582827	0.072	0.104	0.00858633	Cluster_newly_formed	chr15:58215004-58215004	TRUE	ENSMUST00000022986.7	Fbxo32	FALSE	NA	NA	NA
chr16-33061563-33063743	3.82e-08	0.37582	0.308	0.237	0.00861662	Cluster_newly_formed	chr16:33062653-33062653	TRUE	ENSMUST00000023497.2	Lmln	FALSE	NA	NA	NA
chr17-57030449-57033162	3.85e-08	0.213294	0.629	0.549	0.00868297	Cluster_newly_formed	chr17:57031805-57031805	TRUE	ENSMUST00000233480.1	Khsrp	FALSE	NA	NA	NA
chr5-135777721-135778984	3.85e-08	0.324209	0.387	0.306	0.0086963	Cluster_newly_formed	chr5:135778352-135778352	TRUE	ENSMUST00000143747.1	Mdh2	FALSE	NA	NA	NA
chr17-25221739-25225191	3.91e-08	0.556917	0.162	0.113	0.00882546	Cluster_newly_formed	chr17:25223465-25223465	TRUE	ENSMUST00000161679.1	Unkl	FALSE	NA	NA	NA
chr16-44331839-44333985	3.96e-08	0.75591	0.116	0.07	0.00893073	Cluster_newly_formed	chr16:44332912-44332912	TRUE	ENSMUST00000047446.12	Sidt1	FALSE	NA	NA	NA
chr13-99484624-99485969	3.97e-08	0.675792	0.124	0.077	0.00895408	Cluster_newly_formed	chr13:99485296-99485296	FALSE	NA	NA	FALSE	NA	NA	NA
chr9-122608545-122610438	3.98e-08	0.792063	0.1	0.056	0.00899189	Cluster_newly_formed	chr9:122609491-122609491	FALSE	NA	NA	TRUE	(TAA)n	Simple_repeat	Simple_repeat
chr5-129019470-129020901	4.03e-08	0.292849	0.454	0.367	0.00909308	Cluster_newly_formed	chr5:129020185-129020185	TRUE	ENSMUST00000111343.1	Ran	FALSE	NA	NA	NA
chr5-38546829-38548333	4.04e-08	0.559177	0.168	0.115	0.00910606	Cluster_newly_formed	chr5:38547581-38547581	FALSE	NA	NA	FALSE	NA	NA	NA
chr12-74276605-74279483	4.05e-08	-0.636524	0.067	0.1	0.00913398	Cluster_newly_formed	chr12:74278044-74278044	FALSE	NA	NA	TRUE	B1_Mus1	SINE	Alu
chr7-132282753-132287450	4.07e-08	-0.399554	0.152	0.199	0.00918308	Cluster_newly_formed	chr7:132285101-132285101	FALSE	NA	NA	FALSE	NA	NA	NA
chr9-120403300-120405008	4.07e-08	0.550514	0.176	0.12	0.00918782	Cluster_newly_formed	chr9:120404154-120404154	FALSE	NA	NA	FALSE	NA	NA	NA
chr18-75605714-75608499	4.07e-08	0.451746	0.239	0.176	0.00918888	Cluster_newly_formed	chr18:75607106-75607106	FALSE	NA	NA	FALSE	NA	NA	NA
chr9-103146303-103148320	4.09e-08	-0.48126	0.114	0.154	0.00922543	Cluster_newly_formed	chr9:103147311-103147311	FALSE	NA	NA	FALSE	NA	NA	NA
chr4-85324956-85326459	4.14e-08	0.545726	0.185	0.125	0.0093366	Cluster_newly_formed	chr4:85325707-85325707	FALSE	NA	NA	FALSE	NA	NA	NA
chr5-124248224-124251163	4.14e-08	0.529306	0.176	0.122	0.00935316	Cluster_newly_formed	chr5:124249693-124249693	TRUE	ENSMUST00000162812.7	Pitpnm2	FALSE	NA	NA	NA
chr15-81346710-81348682	4.16e-08	-0.55165	0.075	0.108	0.00938712	Cluster_newly_formed	chr15:81347696-81347696	FALSE	NA	NA	FALSE	NA	NA	NA
chr6-145373143-145374598	4.18e-08	-0.369121	0.149	0.19	0.00942923	Cluster_newly_formed	chr6:145373870-145373870	FALSE	NA	NA	FALSE	NA	NA	NA
chr10-99250449-99251682	4.18e-08	0.765149	0.104	0.061	0.00943315	Cluster_newly_formed	chr10:99251065-99251065	FALSE	NA	NA	FALSE	NA	NA	NA
chr4-53437989-53443351	4.2e-08	0.296397	0.446	0.371	0.00946906	Cluster_newly_formed	chr4:53440670-53440670	TRUE	ENSMUST00000107647.7	Slc44a1	FALSE	NA	NA	NA
chr11-98981958-98983328	4.2e-08	0.437051	0.271	0.197	0.0094715	Cluster_newly_formed	chr11:98982643-98982643	TRUE	ENSMUST00000062931.1	Gjd3	FALSE	NA	NA	NA
chr14-55899602-55900684	4.21e-08	0.477939	0.234	0.167	0.00949125	Cluster_newly_formed	chr14:55900143-55900143	TRUE	ENSMUST00000227499.1	Sdr39u1	FALSE	NA	NA	NA
chr4-139286580-139290613	4.21e-08	0.487808	0.201	0.145	0.00950538	Cluster_newly_formed	chr4:139288596-139288596	TRUE	ENSMUST00000132385.1	Capzb	FALSE	NA	NA	NA
chr9-75253832-75255136	4.22e-08	0.451904	0.245	0.176	0.00952358	Cluster_newly_formed	chr9:75254484-75254484	FALSE	NA	NA	FALSE	NA	NA	NA
chr13-55494226-55495871	4.23e-08	-0.483558	0.107	0.147	0.00953872	Cluster_newly_formed	chr13:55495048-55495048	FALSE	NA	NA	TRUE	B1F	SINE	Alu
chr2-19392466-19393632	4.24e-08	-0.596224	0.073	0.106	0.00956167	Cluster_newly_formed	chr2:19393049-19393049	FALSE	NA	NA	FALSE	NA	NA	NA
chr11-95390773-95393707	4.24e-08	0.543883	0.179	0.126	0.00956179	Cluster_newly_formed	chr11:95392240-95392240	FALSE	NA	NA	FALSE	NA	NA	NA
chr15-64312005-64313456	4.26e-08	0.327633	0.387	0.305	0.00960232	Cluster_newly_formed	chr15:64312730-64312730	TRUE	ENSMUST00000175710.7	Asap1	TRUE	(CGGGG)n	Simple_repeat	Simple_repeat
chr5-38116639-38118126	4.28e-08	0.642222	0.135	0.085	0.00965753	Cluster_newly_formed	chr5:38117382-38117382	FALSE	NA	NA	FALSE	NA	NA	NA
chr6-33104214-33105387	4.3e-08	-0.546157	0.086	0.121	0.0097073	Cluster_newly_formed	chr6:33104800-33104800	FALSE	NA	NA	FALSE	NA	NA	NA
chr1-177381805-177383306	4.31e-08	0.743489	0.11	0.066	0.00971471	Cluster_newly_formed	chr1:177382555-177382555	FALSE	NA	NA	FALSE	NA	NA	NA
chr9-45554615-45556281	4.33e-08	0.672357	0.117	0.072	0.00978149	Cluster_newly_formed	chr9:45555448-45555448	FALSE	NA	NA	FALSE	NA	NA	NA
chr2-104207592-104210257	4.36e-08	0.504733	0.198	0.138	0.00983777	Cluster_newly_formed	chr2:104208924-104208924	FALSE	NA	NA	FALSE	NA	NA	NA
chr15-93595295-93596458	4.36e-08	0.421088	0.257	0.19	0.00983834	Cluster_newly_formed	chr15:93595876-93595876	TRUE	ENSMUST00000048982.10	Prickle1	FALSE	NA	NA	NA
chr2-30170775-30172079	4.38e-08	0.408619	0.287	0.213	0.00988778	Cluster_newly_formed	chr2:30171427-30171427	TRUE	ENSMUST00000015481.5	Endog	FALSE	NA	NA	NA
chr17-17909743-17910934	4.41e-08	0.670862	0.13	0.079	0.00994553	Cluster_newly_formed	chr17:17910338-17910338	FALSE	NA	NA	FALSE	NA	NA	NA
