## Supplementary Table 13 for "Erythropoietin reshapes the adult hippocampal chromatin landscape to promote neurogenesis" (part 1 of 3)

### Sheet: S13_Newly formed and mature neu
peak	p_val	avg_log2FC	pct.1	pct.2	p_val_adj	comparison	peak_id	cell_stage	overlapping_promoter	gene_id	gene_symbol	overlapping_TE	TE_name	TE_class	TE_family	distance_to_TSS	DAR_category
chr9-62342954-62344269	2.85e-104	-5.07314	0.006	0.179	6.44e-99	newly_formed_EPO_vs_newly_formed_Placebo	chr9-62342954-62344269	newly_formed	TRUE	ENSMUST00000141277.7	Anp32a	FALSE	NA	NA	NA	451	Promoter-proximal (1 kb)
chr9-48672572-48673876	3.25e-101	-5.11662	0.005	0.173	7.34e-96	newly_formed_EPO_vs_newly_formed_Placebo	chr9-48672572-48673876	newly_formed	FALSE	NA	NA	FALSE	NA	NA	NA	68070	Intergenic (>10 kb)
chr2-32376615-32378756	2.83e-75	11.7125	0.167	0	6.38e-70	newly_formed_EPO_vs_newly_formed_Placebo	chr2-32376615-32378756	newly_formed	FALSE	NA	NA	FALSE	NA	NA	NA	2195	Distal-only (1â€“10 kb)
chr5-15935495-15936816	5.08e-72	-11.6201	0	0.102	1.15e-66	newly_formed_EPO_vs_newly_formed_Placebo	chr5-15935495-15936816	newly_formed	FALSE	NA	NA	FALSE	NA	NA	NA	1243	Distal-only (1â€“10 kb)
chr4-155737737-155739310	1.18e-67	11.6489	0.152	0	2.66e-62	newly_formed_EPO_vs_newly_formed_Placebo	chr4-155737737-155739310	newly_formed	FALSE	NA	NA	FALSE	NA	NA	NA	3648	Distal-only (1â€“10 kb)
chr1-194977535-194979353	2.44e-58	11.3707	0.131	0	5.5e-53	newly_formed_EPO_vs_newly_formed_Placebo	chr1-194977535-194979353	newly_formed	FALSE	NA	NA	FALSE	NA	NA	NA	1483	Distal-only (1â€“10 kb)
chr17-39842884-39846811	1.45e-57	-0.602334	0.929	0.962	3.26e-52	newly_formed_EPO_vs_newly_formed_Placebo	chr17-39842884-39846811	newly_formed	TRUE	ENSMUST00000182520.1	NA	FALSE	NA	NA	NA	226	Promoter-proximal (1 kb)
chr2-169720654-169722728	2.72e-56	-7.68439	0	0.087	6.13e-51	newly_formed_EPO_vs_newly_formed_Placebo	chr2-169720654-169722728	newly_formed	FALSE	NA	NA	FALSE	NA	NA	NA	88014	Intergenic (>10 kb)
chr9-103112787-103114726	4.63e-56	11.4013	0.12	0	1.04e-50	newly_formed_EPO_vs_newly_formed_Placebo	chr9-103112787-103114726	newly_formed	FALSE	NA	NA	FALSE	NA	NA	NA	1948	Distal-only (1â€“10 kb)
chr9-120690804-120692563	1.36e-53	2.62735	0.228	0.037	3.06e-48	newly_formed_EPO_vs_newly_formed_Placebo	chr9-120690804-120692563	newly_formed	FALSE	NA	NA	FALSE	NA	NA	NA	14553	Intergenic (>10 kb)
chr2-130631707-130634176	1.34e-52	-11.1459	0	0.072	3.03e-47	newly_formed_EPO_vs_newly_formed_Placebo	chr2-130631707-130634176	newly_formed	FALSE	NA	NA	FALSE	NA	NA	NA	2902	Distal-only (1â€“10 kb)
chr9-49797765-49798238	3.73e-52	-11.2233	0	0.077	8.43e-47	newly_formed_EPO_vs_newly_formed_Placebo	chr9-49797765-49798238	newly_formed	TRUE	ENSMUST00000193547.5	Ncam1	FALSE	NA	NA	NA	756	Promoter-proximal (1 kb)
chr7-79287752-79289456	5.21e-52	-11.2227	0	0.07	1.18e-46	newly_formed_EPO_vs_newly_formed_Placebo	chr7-79287752-79289456	newly_formed	FALSE	NA	NA	FALSE	NA	NA	NA	10420	Intergenic (>10 kb)
chr11-98325107-98326362	1.66e-51	-11.1496	0	0.071	3.75e-46	newly_formed_EPO_vs_newly_formed_Placebo	chr11-98325107-98326362	newly_formed	FALSE	NA	NA	FALSE	NA	NA	NA	3913	Distal-only (1â€“10 kb)
chr2-30413142-30414537	1.99e-51	-4.00223	0.006	0.099	4.48e-46	newly_formed_EPO_vs_newly_formed_Placebo	chr2-30413142-30414537	newly_formed	TRUE	ENSMUST00000146822.1	Crat	FALSE	NA	NA	NA	122	Promoter-proximal (1 kb)
chr7-18964189-18966477	1.91e-50	-5.76606	0.002	0.088	4.31e-45	newly_formed_EPO_vs_newly_formed_Placebo	chr7-18964189-18966477	newly_formed	FALSE	NA	NA	TRUE	L2a	LINE	L2	22066	Intergenic (>10 kb)
chr2-91254905-91256458	7.89e-49	7.31987	0.115	0.001	1.78e-43	newly_formed_EPO_vs_newly_formed_Placebo	chr2-91254905-91256458	newly_formed	TRUE	ENSMUST00000059566.10	Pacsin3	FALSE	NA	NA	NA	272	Promoter-proximal (1 kb)
chr14-121612876-121614492	1.39e-47	11.3125	0.109	0	3.13e-42	newly_formed_EPO_vs_newly_formed_Placebo	chr14-121612876-121614492	newly_formed	FALSE	NA	NA	FALSE	NA	NA	NA	8439	Distal-only (1â€“10 kb)
chr8-70912783-70914077	2.35e-47	-7.58073	0	0.074	5.3e-42	newly_formed_EPO_vs_newly_formed_Placebo	chr8-70912783-70914077	newly_formed	FALSE	NA	NA	FALSE	NA	NA	NA	1611	Distal-only (1â€“10 kb)
chr5-143261113-143262644	4.56e-47	11.3581	0.109	0	1.03e-41	newly_formed_EPO_vs_newly_formed_Placebo	chr5-143261113-143262644	newly_formed	FALSE	NA	NA	FALSE	NA	NA	NA	2777	Distal-only (1â€“10 kb)
chr18-4654841-4655964	1.23e-46	11.367	0.108	0	2.78e-41	newly_formed_EPO_vs_newly_formed_Placebo	chr18-4654841-4655964	newly_formed	FALSE	NA	NA	FALSE	NA	NA	NA	6333	Distal-only (1â€“10 kb)
chr2-84596745-84598643	2.5e-46	-11.1344	0	0.062	5.65e-41	newly_formed_EPO_vs_newly_formed_Placebo	chr2-84596745-84598643	newly_formed	FALSE	NA	NA	FALSE	NA	NA	NA	4853	Distal-only (1â€“10 kb)
chr17-56472471-56473745	5.53e-46	-10.9731	0	0.064	1.25e-40	newly_formed_EPO_vs_newly_formed_Placebo	chr17-56472471-56473745	newly_formed	FALSE	NA	NA	FALSE	NA	NA	NA	1518	Distal-only (1â€“10 kb)
chr14-23796513-23797833	9.31e-46	11.343	0.104	0	2.1e-40	newly_formed_EPO_vs_newly_formed_Placebo	chr14-23796513-23797833	newly_formed	FALSE	NA	NA	TRUE	MER2	DNA	TcMar-Tigger	6130	Distal-only (1â€“10 kb)
chr4-138881120-138882927	1.61e-45	6.52739	0.11	0.001	3.63e-40	newly_formed_EPO_vs_newly_formed_Placebo	chr4-138881120-138882927	newly_formed	FALSE	NA	NA	FALSE	NA	NA	NA	2662	Distal-only (1â€“10 kb)
chr7-139148846-139150354	2.93e-45	11.2675	0.104	0	6.61e-40	newly_formed_EPO_vs_newly_formed_Placebo	chr7-139148846-139150354	newly_formed	FALSE	NA	NA	FALSE	NA	NA	NA	38916	Intergenic (>10 kb)
chr17-26634079-26635669	5.79e-45	11.2835	0.103	0	1.31e-39	newly_formed_EPO_vs_newly_formed_Placebo	chr17-26634079-26635669	newly_formed	FALSE	NA	NA	FALSE	NA	NA	NA	1148	Distal-only (1â€“10 kb)
chr9-108143943-108145268	1.36e-44	11.3175	0.102	0	3.08e-39	newly_formed_EPO_vs_newly_formed_Placebo	chr9-108143943-108145268	newly_formed	FALSE	NA	NA	FALSE	NA	NA	NA	7276	Distal-only (1â€“10 kb)
chr7-78577298-78579148	8.68e-44	11.0586	0.085	0	1.96e-38	newly_formed_EPO_vs_newly_formed_Placebo	chr7-78577298-78579148	newly_formed	TRUE	ENSMUST00000206949.1	Ntrk3	FALSE	NA	NA	NA	179	Promoter-proximal (1 kb)
chr8-95713282-95714434	2.93e-43	-4.05158	0.006	0.087	6.6e-38	newly_formed_EPO_vs_newly_formed_Placebo	chr8-95713282-95714434	newly_formed	FALSE	NA	NA	FALSE	NA	NA	NA	1960	Distal-only (1â€“10 kb)
chr15-27860289-27861232	2.16e-42	-10.9967	0	0.058	4.87e-37	newly_formed_EPO_vs_newly_formed_Placebo	chr15-27860289-27861232	newly_formed	FALSE	NA	NA	FALSE	NA	NA	NA	4452	Distal-only (1â€“10 kb)
chr6-114035262-114036355	3.23e-42	11.256	0.097	0	7.3e-37	newly_formed_EPO_vs_newly_formed_Placebo	chr6-114035262-114036355	newly_formed	FALSE	NA	NA	FALSE	NA	NA	NA	6206	Distal-only (1â€“10 kb)
chr19-57138438-57139743	3.57e-42	11.2437	0.097	0	8.06e-37	newly_formed_EPO_vs_newly_formed_Placebo	chr19-57138438-57139743	newly_formed	FALSE	NA	NA	FALSE	NA	NA	NA	3364	Distal-only (1â€“10 kb)
chr8-71627192-71628309	4.26e-42	-11.0096	0	0.059	9.61e-37	newly_formed_EPO_vs_newly_formed_Placebo	chr8-71627192-71628309	newly_formed	FALSE	NA	NA	FALSE	NA	NA	NA	3355	Distal-only (1â€“10 kb)
chr11-75194859-75195997	5.75e-42	-4.12048	0.005	0.088	1.3e-36	newly_formed_EPO_vs_newly_formed_Placebo	chr11-75194859-75195997	newly_formed	FALSE	NA	NA	FALSE	NA	NA	NA	1644	Distal-only (1â€“10 kb)
chr3-90264118-90265594	6.68e-42	5.90128	0.104	0.002	1.51e-36	newly_formed_EPO_vs_newly_formed_Placebo	chr3-90264118-90265594	newly_formed	TRUE	ENSMUST00000129564.7	Dennd4b	FALSE	NA	NA	NA	328	Promoter-proximal (1 kb)
chr4-155343085-155344549	7.31e-42	-4.50872	0.004	0.075	1.65e-36	newly_formed_EPO_vs_newly_formed_Placebo	chr4-155343085-155344549	newly_formed	TRUE	ENSMUST00000145373.1	Prkcz	FALSE	NA	NA	NA	133	Promoter-proximal (1 kb)
chr17-72923281-72924963	1.18e-41	11.1872	0.096	0	2.66e-36	newly_formed_EPO_vs_newly_formed_Placebo	chr17-72923281-72924963	newly_formed	FALSE	NA	NA	FALSE	NA	NA	NA	2933	Distal-only (1â€“10 kb)
chr9-105492456-105493612	1.31e-41	11.1954	0.096	0	2.96e-36	newly_formed_EPO_vs_newly_formed_Placebo	chr9-105492456-105493612	newly_formed	FALSE	NA	NA	FALSE	NA	NA	NA	1385	Distal-only (1â€“10 kb)
chr9-108129044-108130328	3.11e-41	-11.0705	0	0.061	7.01e-36	newly_formed_EPO_vs_newly_formed_Placebo	chr9-108129044-108130328	newly_formed	FALSE	NA	NA	FALSE	NA	NA	NA	4031	Distal-only (1â€“10 kb)
chr9-56633073-56634641	3.76e-41	11.1632	0.092	0	8.49e-36	newly_formed_EPO_vs_newly_formed_Placebo	chr9-56633073-56634641	newly_formed	FALSE	NA	NA	FALSE	NA	NA	NA	1770	Distal-only (1â€“10 kb)
chr4-134577928-134579663	5.44e-41	-5.09292	0.002	0.071	1.23e-35	newly_formed_EPO_vs_newly_formed_Placebo	chr4-134577928-134579663	newly_formed	FALSE	NA	NA	TRUE	ID_B1	SINE	B4	10943	Intergenic (>10 kb)
chr2-181120970-181122176	9.21e-41	-4.85509	0.002	0.068	2.08e-35	newly_formed_EPO_vs_newly_formed_Placebo	chr2-181120970-181122176	newly_formed	FALSE	NA	NA	FALSE	NA	NA	NA	6889	Distal-only (1â€“10 kb)
chr15-27558447-27559464	1.33e-40	-11.0533	0	0.059	3.01e-35	newly_formed_EPO_vs_newly_formed_Placebo	chr15-27558447-27559464	newly_formed	FALSE	NA	NA	FALSE	NA	NA	NA	12491	Intergenic (>10 kb)
chr4-140034670-140036111	2.09e-40	11.1769	0.089	0	4.72e-35	newly_formed_EPO_vs_newly_formed_Placebo	chr4-140034670-140036111	newly_formed	FALSE	NA	NA	FALSE	NA	NA	NA	67363	Intergenic (>10 kb)
chr7-112127087-112129508	3.95e-40	-2.86942	0.017	0.113	8.92e-35	newly_formed_EPO_vs_newly_formed_Placebo	chr7-112127087-112129508	newly_formed	FALSE	NA	NA	FALSE	NA	NA	NA	30759	Intergenic (>10 kb)
chr11-118754154-118756800	4.17e-40	2.69333	0.173	0.028	9.42e-35	newly_formed_EPO_vs_newly_formed_Placebo	chr11-118754154-118756800	newly_formed	FALSE	NA	NA	FALSE	NA	NA	NA	5563	Distal-only (1â€“10 kb)
chr14-87416453-87417329	4.28e-40	10.9941	0.078	0	9.65e-35	newly_formed_EPO_vs_newly_formed_Placebo	chr14-87416453-87417329	newly_formed	TRUE	ENSMUST00000170865.7	Tdrd3	FALSE	NA	NA	NA	224	Promoter-proximal (1 kb)
chr7-141062354-141063310	7.25e-40	-10.8576	0	0.054	1.64e-34	newly_formed_EPO_vs_newly_formed_Placebo	chr7-141062354-141063310	newly_formed	FALSE	NA	NA	FALSE	NA	NA	NA	1466	Distal-only (1â€“10 kb)
chr4-42942729-42944239	9.28e-40	-10.8505	0	0.054	2.1e-34	newly_formed_EPO_vs_newly_formed_Placebo	chr4-42942729-42944239	newly_formed	FALSE	NA	NA	FALSE	NA	NA	NA	5229	Distal-only (1â€“10 kb)
chr11-120046587-120049890	1.16e-39	-1.34194	0.124	0.281	2.62e-34	newly_formed_EPO_vs_newly_formed_Placebo	chr11-120046587-120049890	newly_formed	FALSE	NA	NA	FALSE	NA	NA	NA	1070	Distal-only (1â€“10 kb)
chr9-36941024-36942986	1.4e-39	11.0778	0.092	0	3.16e-34	newly_formed_EPO_vs_newly_formed_Placebo	chr9-36941024-36942986	newly_formed	FALSE	NA	NA	TRUE	B1_Mus1	SINE	Alu	45266	Intergenic (>10 kb)
chr11-118494010-118495909	1.52e-39	11.1564	0.087	0	3.43e-34	newly_formed_EPO_vs_newly_formed_Placebo	chr11-118494010-118495909	newly_formed	FALSE	NA	NA	FALSE	NA	NA	NA	10468	Intergenic (>10 kb)
chr13-119614095-119615601	1.53e-39	11.1299	0.089	0	3.45e-34	newly_formed_EPO_vs_newly_formed_Placebo	chr13-119614095-119615601	newly_formed	FALSE	NA	NA	FALSE	NA	NA	NA	1375	Distal-only (1â€“10 kb)
chr3-55686571-55688903	2.95e-39	11.1147	0.087	0	6.66e-34	newly_formed_EPO_vs_newly_formed_Placebo	chr3-55686571-55688903	newly_formed	FALSE	NA	NA	FALSE	NA	NA	NA	3202	Distal-only (1â€“10 kb)
chr3-8563183-8564542	3.95e-39	11.1492	0.089	0	8.92e-34	newly_formed_EPO_vs_newly_formed_Placebo	chr3-8563183-8564542	newly_formed	FALSE	NA	NA	FALSE	NA	NA	NA	3595	Distal-only (1â€“10 kb)
chr14-44703528-44704577	5.36e-39	-11.1379	0	0.056	1.21e-33	newly_formed_EPO_vs_newly_formed_Placebo	chr14-44703528-44704577	newly_formed	FALSE	NA	NA	FALSE	NA	NA	NA	2193	Distal-only (1â€“10 kb)
chr2-181075302-181076366	1.9e-38	-10.8906	0	0.057	4.3e-33	newly_formed_EPO_vs_newly_formed_Placebo	chr2-181075302-181076366	newly_formed	FALSE	NA	NA	FALSE	NA	NA	NA	19586	Intergenic (>10 kb)
chr11-98001829-98006616	2.35e-38	1.87688	0.23	0.064	5.31e-33	newly_formed_EPO_vs_newly_formed_Placebo	chr11-98001829-98006616	newly_formed	FALSE	NA	NA	FALSE	NA	NA	NA	8040	Distal-only (1â€“10 kb)
chr11-120044455-120046304	2.9e-38	11.0577	0.088	0	6.55e-33	newly_formed_EPO_vs_newly_formed_Placebo	chr11-120044455-120046304	newly_formed	FALSE	NA	NA	FALSE	NA	NA	NA	1690	Distal-only (1â€“10 kb)
chr2-141007168-141009163	3.94e-38	11.1712	0.086	0	8.9e-33	newly_formed_EPO_vs_newly_formed_Placebo	chr2-141007168-141009163	newly_formed	FALSE	NA	NA	FALSE	NA	NA	NA	15896	Intergenic (>10 kb)
chr11-118714757-118715795	5.33e-38	-5.57438	0.001	0.064	1.2e-32	newly_formed_EPO_vs_newly_formed_Placebo	chr11-118714757-118715795	newly_formed	FALSE	NA	NA	FALSE	NA	NA	NA	45764	Intergenic (>10 kb)
chr9-110384135-110386464	7.12e-38	-5.41845	0.001	0.063	1.61e-32	newly_formed_EPO_vs_newly_formed_Placebo	chr9-110384135-110386464	newly_formed	TRUE	ENSMUST00000200531.1	Ptpn23	FALSE	NA	NA	NA	947	Promoter-proximal (1 kb)
chr12-110863287-110865140	7.92e-38	11.1674	0.085	0	1.79e-32	newly_formed_EPO_vs_newly_formed_Placebo	chr12-110863287-110865140	newly_formed	FALSE	NA	NA	FALSE	NA	NA	NA	5318	Distal-only (1â€“10 kb)
chr2-153469307-153470335	1.75e-37	-4.71194	0.002	0.066	3.95e-32	newly_formed_EPO_vs_newly_formed_Placebo	chr2-153469307-153470335	newly_formed	FALSE	NA	NA	FALSE	NA	NA	NA	9904	Distal-only (1â€“10 kb)
chr5-143508399-143509518	2.02e-37	-10.8691	0	0.049	4.56e-32	newly_formed_EPO_vs_newly_formed_Placebo	chr5-143508399-143509518	newly_formed	FALSE	NA	NA	FALSE	NA	NA	NA	8649	Distal-only (1â€“10 kb)
chr5-35836723-35837939	3.14e-37	11.1142	0.086	0	7.09e-32	newly_formed_EPO_vs_newly_formed_Placebo	chr5-35836723-35837939	newly_formed	FALSE	NA	NA	FALSE	NA	NA	NA	4022	Distal-only (1â€“10 kb)
chr9-20695867-20698200	4.14e-37	11.1594	0.085	0	9.35e-32	newly_formed_EPO_vs_newly_formed_Placebo	chr9-20695867-20698200	newly_formed	FALSE	NA	NA	FALSE	NA	NA	NA	23901	Intergenic (>10 kb)
chr11-116255371-116256572	9.82e-37	11.0019	0.084	0	2.22e-31	newly_formed_EPO_vs_newly_formed_Placebo	chr11-116255371-116256572	newly_formed	FALSE	NA	NA	FALSE	NA	NA	NA	5366	Distal-only (1â€“10 kb)
chr8-84771818-84772978	1.05e-36	10.9523	0.08	0	2.38e-31	newly_formed_EPO_vs_newly_formed_Placebo	chr8-84771818-84772978	newly_formed	TRUE	ENSMUST00000109764.7	Nfix	FALSE	NA	NA	NA	997	Promoter-proximal (1 kb)
chr6-55873465-55874691	1.21e-36	-11.0816	0	0.055	2.72e-31	newly_formed_EPO_vs_newly_formed_Placebo	chr6-55873465-55874691	newly_formed	FALSE	NA	NA	FALSE	NA	NA	NA	12746	Intergenic (>10 kb)
chr19-42123770-42125312	1.28e-36	-10.5688	0	0.049	2.9e-31	newly_formed_EPO_vs_newly_formed_Placebo	chr19-42123770-42125312	newly_formed	FALSE	NA	NA	FALSE	NA	NA	NA	4447	Distal-only (1â€“10 kb)
chr9-108114968-108116451	1.37e-36	11.0857	0.081	0	3.08e-31	newly_formed_EPO_vs_newly_formed_Placebo	chr9-108114968-108116451	newly_formed	FALSE	NA	NA	FALSE	NA	NA	NA	5295	Distal-only (1â€“10 kb)
chr18-38209342-38210380	1.59e-36	-10.8036	0	0.05	3.58e-31	newly_formed_EPO_vs_newly_formed_Placebo	chr18-38209342-38210380	newly_formed	TRUE	ENSMUST00000193828.1	Pcdh1	FALSE	NA	NA	NA	88	Promoter-proximal (1 kb)
chr19-47415625-47416773	1.74e-36	-11.1732	0	0.056	3.92e-31	newly_formed_EPO_vs_newly_formed_Placebo	chr19-47415625-47416773	newly_formed	FALSE	NA	NA	FALSE	NA	NA	NA	5839	Distal-only (1â€“10 kb)
chr5-117240327-117240713	2.2e-36	-10.714	0	0.048	4.97e-31	newly_formed_EPO_vs_newly_formed_Placebo	chr5-117240327-117240713	newly_formed	TRUE	ENSMUST00000111975.2	Taok3	FALSE	NA	NA	NA	59	Promoter-proximal (1 kb)
chr14-65264466-65265321	2.66e-36	-10.8426	0	0.048	6e-31	newly_formed_EPO_vs_newly_formed_Placebo	chr14-65264466-65265321	newly_formed	FALSE	NA	NA	FALSE	NA	NA	NA	1724	Distal-only (1â€“10 kb)
chr8-94322637-94323687	3.55e-36	11.1178	0.083	0	8.02e-31	newly_formed_EPO_vs_newly_formed_Placebo	chr8-94322637-94323687	newly_formed	FALSE	NA	NA	FALSE	NA	NA	NA	1003	Distal-only (1â€“10 kb)
chr12-103407435-103409096	4.93e-36	3.05383	0.134	0.018	1.11e-30	newly_formed_EPO_vs_newly_formed_Placebo	chr12-103407435-103409096	newly_formed	TRUE	ENSMUST00000238327.1	9330161L09Rik	FALSE	NA	NA	NA	288	Promoter-proximal (1 kb)
chr5-118189262-118191215	5.08e-36	11.0717	0.08	0	1.15e-30	newly_formed_EPO_vs_newly_formed_Placebo	chr5-118189262-118191215	newly_formed	FALSE	NA	NA	FALSE	NA	NA	NA	10993	Intergenic (>10 kb)
chr4-134625916-134627070	5.62e-36	11.0918	0.083	0	1.27e-30	newly_formed_EPO_vs_newly_formed_Placebo	chr4-134625916-134627070	newly_formed	FALSE	NA	NA	FALSE	NA	NA	NA	58641	Intergenic (>10 kb)
chr5-139202739-139204383	5.93e-36	11.0466	0.081	0	1.34e-30	newly_formed_EPO_vs_newly_formed_Placebo	chr5-139202739-139204383	newly_formed	FALSE	NA	NA	TRUE	L1MB5	LINE	L1	2875	Distal-only (1â€“10 kb)
chr1-152512049-152513611	6.71e-36	-10.9251	0	0.054	1.51e-30	newly_formed_EPO_vs_newly_formed_Placebo	chr1-152512049-152513611	newly_formed	FALSE	NA	NA	FALSE	NA	NA	NA	40213	Intergenic (>10 kb)
chr18-60760586-60763769	1.34e-35	3.37824	0.124	0.014	3.03e-30	newly_formed_EPO_vs_newly_formed_Placebo	chr18-60760586-60763769	newly_formed	FALSE	NA	NA	FALSE	NA	NA	NA	12418	Intergenic (>10 kb)
chr5-120680835-120681801	1.89e-35	-4.15571	0.004	0.069	4.26e-30	newly_formed_EPO_vs_newly_formed_Placebo	chr5-120680835-120681801	newly_formed	TRUE	ENSMUST00000201264.1	Dtx1	FALSE	NA	NA	NA	760	Promoter-proximal (1 kb)
chr11-46236651-46237739	2.05e-35	-10.837	0	0.051	4.63e-30	newly_formed_EPO_vs_newly_formed_Placebo	chr11-46236651-46237739	newly_formed	FALSE	NA	NA	FALSE	NA	NA	NA	1663	Distal-only (1â€“10 kb)
chr8-110671022-110672065	3.18e-35	11.0386	0.08	0	7.19e-30	newly_formed_EPO_vs_newly_formed_Placebo	chr8-110671022-110672065	newly_formed	FALSE	NA	NA	FALSE	NA	NA	NA	25962	Intergenic (>10 kb)
chr2-169049526-169050974	3.29e-35	-1.36819	0.102	0.25	7.42e-30	newly_formed_EPO_vs_newly_formed_Placebo	chr2-169049526-169050974	newly_formed	FALSE	NA	NA	FALSE	NA	NA	NA	10869	Intergenic (>10 kb)
chr11-53424457-53426539	3.42e-35	-4.57954	0.003	0.07	7.71e-30	newly_formed_EPO_vs_newly_formed_Placebo	chr11-53424457-53426539	newly_formed	FALSE	NA	NA	FALSE	NA	NA	NA	2327	Distal-only (1â€“10 kb)
chr16-4454287-4455365	3.48e-35	10.9925	0.081	0	7.86e-30	newly_formed_EPO_vs_newly_formed_Placebo	chr16-4454287-4455365	newly_formed	FALSE	NA	NA	TRUE	MLT1D	LTR	ERVL-MaLR	34327	Intergenic (>10 kb)
chr6-92394379-92396891	3.78e-35	2.5472	0.162	0.028	8.53e-30	newly_formed_EPO_vs_newly_formed_Placebo	chr6-92394379-92396891	newly_formed	FALSE	NA	NA	FALSE	NA	NA	NA	85756	Intergenic (>10 kb)
chr16-30547713-30549032	4.03e-35	10.9864	0.077	0	9.1e-30	newly_formed_EPO_vs_newly_formed_Placebo	chr16-30547713-30549032	newly_formed	FALSE	NA	NA	FALSE	NA	NA	NA	1573	Distal-only (1â€“10 kb)
chr5-114950553-114951723	4.09e-35	-10.8414	0	0.053	9.24e-30	newly_formed_EPO_vs_newly_formed_Placebo	chr5-114950553-114951723	newly_formed	FALSE	NA	NA	FALSE	NA	NA	NA	5332	Distal-only (1â€“10 kb)
chr7-84371706-84373077	4.64e-35	-10.6538	0	0.048	1.05e-29	newly_formed_EPO_vs_newly_formed_Placebo	chr7-84371706-84373077	newly_formed	TRUE	ENSMUST00000208863.1	Arnt2	FALSE	NA	NA	NA	103	Promoter-proximal (1 kb)
chr7-46875002-46876208	5.05e-35	-11.0058	0	0.05	1.14e-29	newly_formed_EPO_vs_newly_formed_Placebo	chr7-46875002-46876208	newly_formed	FALSE	NA	NA	FALSE	NA	NA	NA	14197	Intergenic (>10 kb)
chr6-135796109-135799123	7.26e-35	3.1033	0.124	0.016	1.64e-29	newly_formed_EPO_vs_newly_formed_Placebo	chr6-135796109-135799123	newly_formed	FALSE	NA	NA	FALSE	NA	NA	NA	56618	Intergenic (>10 kb)
chr12-70280023-70281547	7.56e-35	-4.29679	0.004	0.069	1.7e-29	newly_formed_EPO_vs_newly_formed_Placebo	chr12-70280023-70281547	newly_formed	FALSE	NA	NA	FALSE	NA	NA	NA	1057	Distal-only (1â€“10 kb)
chr2-155382393-155383950	7.93e-35	-6.93083	0	0.05	1.79e-29	newly_formed_EPO_vs_newly_formed_Placebo	chr2-155382393-155383950	newly_formed	TRUE	ENSMUST00000134218.1	Trp53inp2	FALSE	NA	NA	NA	968	Promoter-proximal (1 kb)
chr8-71460366-71462863	9.42e-35	-10.758	0	0.049	2.12e-29	newly_formed_EPO_vs_newly_formed_Placebo	chr8-71460366-71462863	newly_formed	FALSE	NA	NA	FALSE	NA	NA	NA	2007	Distal-only (1â€“10 kb)
chr14-39472332-39473889	9.56e-35	1.67551	0.249	0.07	2.16e-29	newly_formed_EPO_vs_newly_formed_Placebo	chr14-39472332-39473889	newly_formed	TRUE	ENSMUST00000166968.8	Nrg3	FALSE	NA	NA	NA	21	Promoter-proximal (1 kb)
chr4-152010014-152011012	2.01e-34	-10.6295	0	0.046	4.53e-29	newly_formed_EPO_vs_newly_formed_Placebo	chr4-152010014-152011012	newly_formed	TRUE	ENSMUST00000206007.1	Gm9768	FALSE	NA	NA	NA	893	Promoter-proximal (1 kb)
chr17-87325060-87326294	2.04e-34	-4.92497	0.002	0.061	4.6e-29	newly_formed_EPO_vs_newly_formed_Placebo	chr17-87325060-87326294	newly_formed	FALSE	NA	NA	FALSE	NA	NA	NA	2608	Distal-only (1â€“10 kb)
chr18-44537324-44538388	2.4e-34	-10.8544	0	0.046	5.41e-29	newly_formed_EPO_vs_newly_formed_Placebo	chr18-44537324-44538388	newly_formed	FALSE	NA	NA	FALSE	NA	NA	NA	18339	Intergenic (>10 kb)
chr4-70303191-70304815	2.53e-34	-10.7264	0	0.046	5.7e-29	newly_formed_EPO_vs_newly_formed_Placebo	chr4-70303191-70304815	newly_formed	FALSE	NA	NA	FALSE	NA	NA	NA	39322	Intergenic (>10 kb)
chr4-141016119-141017065	2.86e-34	10.9641	0.078	0	6.46e-29	newly_formed_EPO_vs_newly_formed_Placebo	chr4-141016119-141017065	newly_formed	FALSE	NA	NA	FALSE	NA	NA	NA	2207	Distal-only (1â€“10 kb)
chr8-122901082-122902586	3.97e-34	-5.00231	0.002	0.06	8.96e-29	newly_formed_EPO_vs_newly_formed_Placebo	chr8-122901082-122902586	newly_formed	FALSE	NA	NA	TRUE	PB1D7	SINE	Alu	1890	Distal-only (1â€“10 kb)
chr12-116915778-116917066	4.78e-34	-10.8348	0	0.046	1.08e-28	newly_formed_EPO_vs_newly_formed_Placebo	chr12-116915778-116917066	newly_formed	FALSE	NA	NA	FALSE	NA	NA	NA	63319	Intergenic (>10 kb)
chr10-69535202-69537438	5.12e-34	10.8427	0.074	0	1.16e-28	newly_formed_EPO_vs_newly_formed_Placebo	chr10-69535202-69537438	newly_formed	FALSE	NA	NA	FALSE	NA	NA	NA	2097	Distal-only (1â€“10 kb)
chr2-93706094-93707397	6.47e-34	11.0002	0.077	0	1.46e-28	newly_formed_EPO_vs_newly_formed_Placebo	chr2-93706094-93707397	newly_formed	TRUE	ENSMUST00000132429.1	Ext2	FALSE	NA	NA	NA	572	Promoter-proximal (1 kb)
chr12-111699205-111700419	6.82e-34	11.0005	0.077	0	1.54e-28	newly_formed_EPO_vs_newly_formed_Placebo	chr12-111699205-111700419	newly_formed	FALSE	NA	NA	FALSE	NA	NA	NA	3269	Distal-only (1â€“10 kb)
chr8-126585070-126586832	6.84e-34	10.9342	0.078	0	1.54e-28	newly_formed_EPO_vs_newly_formed_Placebo	chr8-126585070-126586832	newly_formed	FALSE	NA	NA	FALSE	NA	NA	NA	8034	Distal-only (1â€“10 kb)
chr7-45057848-45060455	8.96e-34	10.9524	0.071	0	2.02e-28	newly_formed_EPO_vs_newly_formed_Placebo	chr7-45057848-45060455	newly_formed	FALSE	NA	NA	FALSE	NA	NA	NA	2500	Distal-only (1â€“10 kb)
chr9-48834629-48835429	1.19e-33	10.8813	0.078	0	2.7e-28	newly_formed_EPO_vs_newly_formed_Placebo	chr9-48834629-48835429	newly_formed	TRUE	ENSMUST00000093852.4	Zbtb16	FALSE	NA	NA	NA	915	Promoter-proximal (1 kb)
chr6-83056934-83058697	1.2e-33	11.0005	0.077	0	2.7e-28	newly_formed_EPO_vs_newly_formed_Placebo	chr6-83056934-83058697	newly_formed	TRUE	ENSMUST00000204803.1	Dqx1	FALSE	NA	NA	NA	28	Promoter-proximal (1 kb)
chr12-17155222-17156538	1.26e-33	11.0175	0.078	0	2.85e-28	newly_formed_EPO_vs_newly_formed_Placebo	chr12-17155222-17156538	newly_formed	FALSE	NA	NA	TRUE	ORR1F	LTR	ERVL-MaLR	21007	Intergenic (>10 kb)
chr5-24488531-24489754	1.3e-33	11.0121	0.077	0	2.94e-28	newly_formed_EPO_vs_newly_formed_Placebo	chr5-24488531-24489754	newly_formed	FALSE	NA	NA	FALSE	NA	NA	NA	8969	Distal-only (1â€“10 kb)
chr9-112405406-112406491	1.77e-33	11.0352	0.077	0	3.99e-28	newly_formed_EPO_vs_newly_formed_Placebo	chr9-112405406-112406491	newly_formed	FALSE	NA	NA	FALSE	NA	NA	NA	55681	Intergenic (>10 kb)
chr19-46619873-46621818	1.94e-33	6.75735	0.082	0.001	4.37e-28	newly_formed_EPO_vs_newly_formed_Placebo	chr19-46619873-46621818	newly_formed	FALSE	NA	NA	FALSE	NA	NA	NA	2555	Distal-only (1â€“10 kb)
chr2-25878892-25879908	1.95e-33	-5.58443	0.001	0.053	4.39e-28	newly_formed_EPO_vs_newly_formed_Placebo	chr2-25878892-25879908	newly_formed	FALSE	NA	NA	FALSE	NA	NA	NA	1518	Distal-only (1â€“10 kb)
chr11-102396027-102397734	1.96e-33	10.8884	0.072	0	4.43e-28	newly_formed_EPO_vs_newly_formed_Placebo	chr11-102396027-102397734	newly_formed	TRUE	ENSMUST00000146330.7	Rundc3a	FALSE	NA	NA	NA	983	Promoter-proximal (1 kb)
chr4-155248560-155250401	2.53e-33	1.57513	0.258	0.08	5.71e-28	newly_formed_EPO_vs_newly_formed_Placebo	chr4-155248560-155250401	newly_formed	TRUE	ENSMUST00000143709.1	Faap20	FALSE	NA	NA	NA	321	Promoter-proximal (1 kb)
chr15-84074694-84075484	2.73e-33	-10.6988	0	0.045	6.16e-28	newly_formed_EPO_vs_newly_formed_Placebo	chr15-84074694-84075484	newly_formed	FALSE	NA	NA	FALSE	NA	NA	NA	9709	Distal-only (1â€“10 kb)
chr5-124528597-124530030	2.89e-33	-10.7965	0	0.049	6.51e-28	newly_formed_EPO_vs_newly_formed_Placebo	chr5-124528597-124530030	newly_formed	FALSE	NA	NA	FALSE	NA	NA	NA	1819	Distal-only (1â€“10 kb)
chr17-12843938-12845780	3.23e-33	11.0267	0.077	0	7.28e-28	newly_formed_EPO_vs_newly_formed_Placebo	chr17-12843938-12845780	newly_formed	FALSE	NA	NA	FALSE	NA	NA	NA	3260	Distal-only (1â€“10 kb)
chr11-32011593-32012916	3.54e-33	10.9091	0.077	0	7.99e-28	newly_formed_EPO_vs_newly_formed_Placebo	chr11-32011593-32012916	newly_formed	FALSE	NA	NA	FALSE	NA	NA	NA	11751	Intergenic (>10 kb)
chr5-120682259-120684398	3.55e-33	-10.6335	0	0.046	8.02e-28	newly_formed_EPO_vs_newly_formed_Placebo	chr5-120682259-120684398	newly_formed	TRUE	ENSMUST00000144889.7	Dtx1	FALSE	NA	NA	NA	412	Promoter-proximal (1 kb)
chr7-49478292-49480080	4.05e-33	10.9552	0.076	0	9.14e-28	newly_formed_EPO_vs_newly_formed_Placebo	chr7-49478292-49480080	newly_formed	FALSE	NA	NA	FALSE	NA	NA	NA	9473	Distal-only (1â€“10 kb)
chr14-21552532-21554091	5.83e-33	10.9599	0.074	0	1.32e-27	newly_formed_EPO_vs_newly_formed_Placebo	chr14-21552532-21554091	newly_formed	FALSE	NA	NA	FALSE	NA	NA	NA	36435	Intergenic (>10 kb)
chr9-75406974-75408469	6.21e-33	10.992	0.076	0	1.4e-27	newly_formed_EPO_vs_newly_formed_Placebo	chr9-75406974-75408469	newly_formed	FALSE	NA	NA	FALSE	NA	NA	NA	1637	Distal-only (1â€“10 kb)
chr4-120893468-120894594	7.39e-33	-10.7901	0	0.045	1.67e-27	newly_formed_EPO_vs_newly_formed_Placebo	chr4-120893468-120894594	newly_formed	FALSE	NA	NA	FALSE	NA	NA	NA	7191	Distal-only (1â€“10 kb)
chr3-108381096-108382784	7.56e-33	10.8579	0.07	0	1.71e-27	newly_formed_EPO_vs_newly_formed_Placebo	chr3-108381096-108382784	newly_formed	FALSE	NA	NA	FALSE	NA	NA	NA	1800	Distal-only (1â€“10 kb)
chr13-42901186-42902433	8.63e-33	10.9895	0.074	0	1.95e-27	newly_formed_EPO_vs_newly_formed_Placebo	chr13-42901186-42902433	newly_formed	FALSE	NA	NA	FALSE	NA	NA	NA	32206	Intergenic (>10 kb)
chr2-152782687-152784344	1.04e-32	-10.6128	0	0.045	2.34e-27	newly_formed_EPO_vs_newly_formed_Placebo	chr2-152782687-152784344	newly_formed	FALSE	NA	NA	FALSE	NA	NA	NA	10625	Intergenic (>10 kb)
chr7-24082593-24083574	1.13e-32	11.0024	0.076	0	2.56e-27	newly_formed_EPO_vs_newly_formed_Placebo	chr7-24082593-24083574	newly_formed	FALSE	NA	NA	TRUE	RMER15	LTR	ERVL	1128	Distal-only (1â€“10 kb)
chr4-152517434-152518641	1.14e-32	-10.8001	0	0.049	2.57e-27	newly_formed_EPO_vs_newly_formed_Placebo	chr4-152517434-152518641	newly_formed	FALSE	NA	NA	FALSE	NA	NA	NA	15122	Intergenic (>10 kb)
chr14-69997879-69999259	1.2e-32	10.9808	0.074	0	2.7e-27	newly_formed_EPO_vs_newly_formed_Placebo	chr14-69997879-69999259	newly_formed	FALSE	NA	NA	FALSE	NA	NA	NA	58797	Intergenic (>10 kb)
chr1-164250240-164251445	1.21e-32	-10.7051	0	0.044	2.73e-27	newly_formed_EPO_vs_newly_formed_Placebo	chr1-164250240-164251445	newly_formed	FALSE	NA	NA	FALSE	NA	NA	NA	1588	Distal-only (1â€“10 kb)
chr15-73721650-73722510	1.49e-32	-3.16471	0.009	0.077	3.37e-27	newly_formed_EPO_vs_newly_formed_Placebo	chr15-73721650-73722510	newly_formed	FALSE	NA	NA	FALSE	NA	NA	NA	1064	Distal-only (1â€“10 kb)
chr13-44234917-44235861	1.79e-32	11.0278	0.073	0	4.04e-27	newly_formed_EPO_vs_newly_formed_Placebo	chr13-44234917-44235861	newly_formed	FALSE	NA	NA	FALSE	NA	NA	NA	2990	Distal-only (1â€“10 kb)
chr17-66445703-66447698	1.9e-32	10.9614	0.071	0	4.29e-27	newly_formed_EPO_vs_newly_formed_Placebo	chr17-66445703-66447698	newly_formed	FALSE	NA	NA	FALSE	NA	NA	NA	1668	Distal-only (1â€“10 kb)
chr13-49112046-49113360	1.91e-32	10.9936	0.072	0	4.3e-27	newly_formed_EPO_vs_newly_formed_Placebo	chr13-49112046-49113360	newly_formed	FALSE	NA	NA	FALSE	NA	NA	NA	34528	Intergenic (>10 kb)
chr9-114744875-114746070	1.95e-32	-4.55381	0.002	0.059	4.39e-27	newly_formed_EPO_vs_newly_formed_Placebo	chr9-114744875-114746070	newly_formed	FALSE	NA	NA	TRUE	(TG)n	Simple_repeat	Simple_repeat	14298	Intergenic (>10 kb)
chr4-125276477-125278453	2.11e-32	-10.7468	0	0.045	4.77e-27	newly_formed_EPO_vs_newly_formed_Placebo	chr4-125276477-125278453	newly_formed	FALSE	NA	NA	FALSE	NA	NA	NA	48867	Intergenic (>10 kb)
chr12-108490350-108491873	2.13e-32	-10.7328	0	0.047	4.81e-27	newly_formed_EPO_vs_newly_formed_Placebo	chr12-108490350-108491873	newly_formed	FALSE	NA	NA	FALSE	NA	NA	NA	19257	Intergenic (>10 kb)
chr9-105402151-105403388	2.14e-32	-10.8492	0	0.048	4.83e-27	newly_formed_EPO_vs_newly_formed_Placebo	chr9-105402151-105403388	newly_formed	TRUE	ENSMUST00000216711.1	Aste1	FALSE	NA	NA	NA	626	Promoter-proximal (1 kb)
chr16-20791527-20792763	2.26e-32	-10.9321	0	0.047	5.09e-27	newly_formed_EPO_vs_newly_formed_Placebo	chr16-20791527-20792763	newly_formed	FALSE	NA	NA	TRUE	RLTR20C2_MM	LTR	ERVK	5627	Distal-only (1â€“10 kb)
chr7-44636163-44637621	2.34e-32	11.0058	0.073	0	5.29e-27	newly_formed_EPO_vs_newly_formed_Placebo	chr7-44636163-44637621	newly_formed	FALSE	NA	NA	FALSE	NA	NA	NA	4106	Distal-only (1â€“10 kb)
chr11-35126149-35127802	2.34e-32	-10.7344	0	0.045	5.29e-27	newly_formed_EPO_vs_newly_formed_Placebo	chr11-35126149-35127802	newly_formed	FALSE	NA	NA	FALSE	NA	NA	NA	5750	Distal-only (1â€“10 kb)
chr7-80765844-80766536	2.41e-32	-10.8865	0	0.048	5.43e-27	newly_formed_EPO_vs_newly_formed_Placebo	chr7-80765844-80766536	newly_formed	FALSE	NA	NA	FALSE	NA	NA	NA	14344	Intergenic (>10 kb)
chr18-78162614-78163674	2.84e-32	-10.8191	0	0.047	6.41e-27	newly_formed_EPO_vs_newly_formed_Placebo	chr18-78162614-78163674	newly_formed	FALSE	NA	NA	FALSE	NA	NA	NA	15989	Intergenic (>10 kb)
chr11-95036598-95038882	3.31e-32	10.8371	0.07	0	7.46e-27	newly_formed_EPO_vs_newly_formed_Placebo	chr11-95036598-95038882	newly_formed	FALSE	NA	NA	FALSE	NA	NA	NA	2817	Distal-only (1â€“10 kb)
chr5-111436735-111438073	4.34e-32	10.9911	0.075	0	9.79e-27	newly_formed_EPO_vs_newly_formed_Placebo	chr5-111436735-111438073	newly_formed	FALSE	NA	NA	FALSE	NA	NA	NA	13814	Intergenic (>10 kb)
chr15-80258080-80259355	4.35e-32	-10.5889	0	0.044	9.82e-27	newly_formed_EPO_vs_newly_formed_Placebo	chr15-80258080-80259355	newly_formed	FALSE	NA	NA	FALSE	NA	NA	NA	3193	Distal-only (1â€“10 kb)
chr6-108309234-108310338	4.73e-32	10.9031	0.075	0	1.07e-26	newly_formed_EPO_vs_newly_formed_Placebo	chr6-108309234-108310338	newly_formed	FALSE	NA	NA	FALSE	NA	NA	NA	46467	Intergenic (>10 kb)
chr18-85135942-85136996	4.76e-32	10.9785	0.072	0	1.07e-26	newly_formed_EPO_vs_newly_formed_Placebo	chr18-85135942-85136996	newly_formed	FALSE	NA	NA	TRUE	MER94B	DNA	hAT-Blackjack	64632	Intergenic (>10 kb)
chr11-42592121-42593130	5.29e-32	11.0274	0.075	0	1.19e-26	newly_formed_EPO_vs_newly_formed_Placebo	chr11-42592121-42593130	newly_formed	FALSE	NA	NA	FALSE	NA	NA	NA	171274	Intergenic (>10 kb)
chr2-158643626-158644509	5.84e-32	10.8704	0.074	0	1.32e-26	newly_formed_EPO_vs_newly_formed_Placebo	chr2-158643626-158644509	newly_formed	FALSE	NA	NA	FALSE	NA	NA	NA	5483	Distal-only (1â€“10 kb)
chr2-92601306-92602574	6.94e-32	3.31807	0.113	0.012	1.57e-26	newly_formed_EPO_vs_newly_formed_Placebo	chr2-92601306-92602574	newly_formed	FALSE	NA	NA	FALSE	NA	NA	NA	2232	Distal-only (1â€“10 kb)
chr11-97451394-97452570	7.48e-32	-10.5812	0	0.045	1.69e-26	newly_formed_EPO_vs_newly_formed_Placebo	chr11-97451394-97452570	newly_formed	TRUE	ENSMUST00000142465.7	Arhgap23	FALSE	NA	NA	NA	147	Promoter-proximal (1 kb)
chr18-65017713-65019133	7.57e-32	10.95	0.073	0	1.71e-26	newly_formed_EPO_vs_newly_formed_Placebo	chr18-65017713-65019133	newly_formed	FALSE	NA	NA	FALSE	NA	NA	NA	5125	Distal-only (1â€“10 kb)
chr6-32638418-32639624	7.57e-32	2.96511	0.127	0.017	1.71e-26	newly_formed_EPO_vs_newly_formed_Placebo	chr6-32638418-32639624	newly_formed	FALSE	NA	NA	FALSE	NA	NA	NA	28901	Intergenic (>10 kb)
chr15-6953579-6954628	7.94e-32	11.0055	0.073	0	1.79e-26	newly_formed_EPO_vs_newly_formed_Placebo	chr15-6953579-6954628	newly_formed	FALSE	NA	NA	FALSE	NA	NA	NA	41933	Intergenic (>10 kb)
chr6-113957257-113958341	9.19e-32	-10.7296	0	0.043	2.07e-26	newly_formed_EPO_vs_newly_formed_Placebo	chr6-113957257-113958341	newly_formed	FALSE	NA	NA	FALSE	NA	NA	NA	20059	Intergenic (>10 kb)
chr13-55005640-55006998	1.31e-31	3.1471	0.116	0.014	2.97e-26	newly_formed_EPO_vs_newly_formed_Placebo	chr13-55005640-55006998	newly_formed	FALSE	NA	NA	FALSE	NA	NA	NA	2638	Distal-only (1â€“10 kb)
chr11-79054227-79055972	1.45e-31	-10.5994	0	0.047	3.28e-26	newly_formed_EPO_vs_newly_formed_Placebo	chr11-79054227-79055972	newly_formed	FALSE	NA	NA	TRUE	L4_B_Mam	LINE	RTE-X	2527	Distal-only (1â€“10 kb)
chr11-4949177-4950239	1.8e-31	-4.69043	0.002	0.054	4.06e-26	newly_formed_EPO_vs_newly_formed_Placebo	chr11-4949177-4950239	newly_formed	FALSE	NA	NA	FALSE	NA	NA	NA	1643	Distal-only (1â€“10 kb)
chr8-117397177-117398468	1.9e-31	10.9348	0.069	0	4.29e-26	newly_formed_EPO_vs_newly_formed_Placebo	chr8-117397177-117398468	newly_formed	FALSE	NA	NA	TRUE	MER5A	DNA	hAT-Charlie	25593	Intergenic (>10 kb)
chr7-28922190-28923451	1.95e-31	10.9585	0.068	0	4.4e-26	newly_formed_EPO_vs_newly_formed_Placebo	chr7-28922190-28923451	newly_formed	FALSE	NA	NA	FALSE	NA	NA	NA	3598	Distal-only (1â€“10 kb)
chr1-132885741-132887740	1.97e-31	-5.27167	0.001	0.054	4.44e-26	newly_formed_EPO_vs_newly_formed_Placebo	chr1-132885741-132887740	newly_formed	FALSE	NA	NA	FALSE	NA	NA	NA	6384	Distal-only (1â€“10 kb)
chr8-70749837-70751532	2.22e-31	10.9371	0.071	0	5.02e-26	newly_formed_EPO_vs_newly_formed_Placebo	chr8-70749837-70751532	newly_formed	FALSE	NA	NA	FALSE	NA	NA	NA	2792	Distal-only (1â€“10 kb)
chr8-94321623-94322535	2.23e-31	10.9468	0.071	0	5.03e-26	newly_formed_EPO_vs_newly_formed_Placebo	chr8-94321623-94322535	newly_formed	TRUE	ENSMUST00000212800.1	C78859	FALSE	NA	NA	NA	78	Promoter-proximal (1 kb)
chr19-4696486-4697971	2.52e-31	10.8558	0.071	0	5.68e-26	newly_formed_EPO_vs_newly_formed_Placebo	chr19-4696486-4697971	newly_formed	FALSE	NA	NA	FALSE	NA	NA	NA	1086	Distal-only (1â€“10 kb)
chr17-48932942-48933923	2.55e-31	-10.5449	0	0.043	5.74e-26	newly_formed_EPO_vs_newly_formed_Placebo	chr17-48932942-48933923	newly_formed	FALSE	NA	NA	FALSE	NA	NA	NA	1052	Distal-only (1â€“10 kb)
chr2-8275521-8276755	2.58e-31	3.09643	0.12	0.014	5.83e-26	newly_formed_EPO_vs_newly_formed_Placebo	chr2-8275521-8276755	newly_formed	FALSE	NA	NA	FALSE	NA	NA	NA	128272	Intergenic (>10 kb)
chr18-78444196-78445081	2.8e-31	-10.8033	0	0.046	6.32e-26	newly_formed_EPO_vs_newly_formed_Placebo	chr18-78444196-78445081	newly_formed	FALSE	NA	NA	FALSE	NA	NA	NA	32239	Intergenic (>10 kb)
chr4-152412069-152413532	3e-31	-10.6745	0	0.044	6.76e-26	newly_formed_EPO_vs_newly_formed_Placebo	chr4-152412069-152413532	newly_formed	FALSE	NA	NA	FALSE	NA	NA	NA	1999	Distal-only (1â€“10 kb)
chr5-115481586-115483421	3.03e-31	-6.08634	0.001	0.05	6.83e-26	newly_formed_EPO_vs_newly_formed_Placebo	chr5-115481586-115483421	newly_formed	TRUE	ENSMUST00000131121.1	Sirt4	TRUE	LTR16E2	LTR	ERVL	352	Promoter-proximal (1 kb)
chr15-59414816-59415879	3.23e-31	10.9511	0.072	0	7.28e-26	newly_formed_EPO_vs_newly_formed_Placebo	chr15-59414816-59415879	newly_formed	FALSE	NA	NA	FALSE	NA	NA	NA	41059	Intergenic (>10 kb)
chr2-91972538-91974120	3.43e-31	10.8441	0.071	0	7.74e-26	newly_formed_EPO_vs_newly_formed_Placebo	chr2-91972538-91974120	newly_formed	FALSE	NA	NA	FALSE	NA	NA	NA	2534	Distal-only (1â€“10 kb)
chr8-84745539-84747278	4.98e-31	-4.48378	0.002	0.055	1.12e-25	newly_formed_EPO_vs_newly_formed_Placebo	chr8-84745539-84747278	newly_formed	FALSE	NA	NA	FALSE	NA	NA	NA	23400	Intergenic (>10 kb)
chr11-75293078-75295408	5.01e-31	-4.79327	0.002	0.056	1.13e-25	newly_formed_EPO_vs_newly_formed_Placebo	chr11-75293078-75295408	newly_formed	FALSE	NA	NA	FALSE	NA	NA	NA	24364	Intergenic (>10 kb)
chr7-127054650-127055893	5.01e-31	10.9625	0.072	0	1.13e-25	newly_formed_EPO_vs_newly_formed_Placebo	chr7-127054650-127055893	newly_formed	FALSE	NA	NA	FALSE	NA	NA	NA	2595	Distal-only (1â€“10 kb)
chr1-37351899-37352971	5.85e-31	10.9821	0.07	0	1.32e-25	newly_formed_EPO_vs_newly_formed_Placebo	chr1-37351899-37352971	newly_formed	FALSE	NA	NA	TRUE	MLT1A1	LTR	ERVL-MaLR	4961	Distal-only (1â€“10 kb)
chr7-45870284-45871014	6.03e-31	-10.6486	0	0.042	1.36e-25	newly_formed_EPO_vs_newly_formed_Placebo	chr7-45870284-45871014	newly_formed	TRUE	ENSMUST00000211713.1	Grin2d	FALSE	NA	NA	NA	219	Promoter-proximal (1 kb)
chr4-127440328-127442913	7.05e-31	3.58862	0.102	0.009	1.59e-25	newly_formed_EPO_vs_newly_formed_Placebo	chr4-127440328-127442913	newly_formed	FALSE	NA	NA	TRUE	MLT1A1	LTR	ERVL-MaLR	32821	Intergenic (>10 kb)
chr12-85951962-85953229	8.04e-31	10.9812	0.072	0	1.81e-25	newly_formed_EPO_vs_newly_formed_Placebo	chr12-85951962-85953229	newly_formed	FALSE	NA	NA	FALSE	NA	NA	NA	9405	Distal-only (1â€“10 kb)
chr5-139184393-139186042	8.39e-31	10.9012	0.072	0	1.89e-25	newly_formed_EPO_vs_newly_formed_Placebo	chr5-139184393-139186042	newly_formed	FALSE	NA	NA	FALSE	NA	NA	NA	15419	Intergenic (>10 kb)
chr7-101456511-101458279	8.47e-31	2.62554	0.134	0.024	1.91e-25	newly_formed_EPO_vs_newly_formed_Placebo	chr7-101456511-101458279	newly_formed	FALSE	NA	NA	FALSE	NA	NA	NA	1332	Distal-only (1â€“10 kb)
chr3-152395776-152397692	8.75e-31	-0.866666	0.27	0.463	1.97e-25	newly_formed_EPO_vs_newly_formed_Placebo	chr3-152395776-152397692	newly_formed	TRUE	ENSMUST00000106101.1	Zzz3	FALSE	NA	NA	NA	39	Promoter-proximal (1 kb)
chr5-147053442-147055214	1.04e-30	10.8067	0.069	0	2.34e-25	newly_formed_EPO_vs_newly_formed_Placebo	chr5-147053442-147055214	newly_formed	FALSE	NA	NA	TRUE	Lx8	LINE	L1	22257	Intergenic (>10 kb)
chr4-62704708-62705905	1.06e-30	10.9455	0.072	0	2.38e-25	newly_formed_EPO_vs_newly_formed_Placebo	chr4-62704708-62705905	newly_formed	TRUE	ENSMUST00000150203.1	Gm11210	FALSE	NA	NA	NA	674	Promoter-proximal (1 kb)
chr17-26360310-26361633	1.34e-30	-10.6649	0	0.041	3.03e-25	newly_formed_EPO_vs_newly_formed_Placebo	chr17-26360310-26361633	newly_formed	FALSE	NA	NA	FALSE	NA	NA	NA	38348	Intergenic (>10 kb)
chr5-105433492-105434764	1.71e-30	-10.6196	0	0.041	3.86e-25	newly_formed_EPO_vs_newly_formed_Placebo	chr5-105433492-105434764	newly_formed	FALSE	NA	NA	FALSE	NA	NA	NA	18352	Intergenic (>10 kb)
chr1-142441343-142442552	1.85e-30	10.9577	0.072	0	4.18e-25	newly_formed_EPO_vs_newly_formed_Placebo	chr1-142441343-142442552	newly_formed	FALSE	NA	NA	FALSE	NA	NA	NA	13866	Intergenic (>10 kb)
chr8-122747382-122748606	1.92e-30	-10.5321	0	0.041	4.32e-25	newly_formed_EPO_vs_newly_formed_Placebo	chr8-122747382-122748606	newly_formed	FALSE	NA	NA	FALSE	NA	NA	NA	4330	Distal-only (1â€“10 kb)
chr11-84907770-84909224	2.53e-30	10.9551	0.071	0	5.7e-25	newly_formed_EPO_vs_newly_formed_Placebo	chr11-84907770-84909224	newly_formed	FALSE	NA	NA	FALSE	NA	NA	NA	7807	Distal-only (1â€“10 kb)
chr9-40399007-40400203	3.88e-30	2.89437	0.12	0.018	8.75e-25	newly_formed_EPO_vs_newly_formed_Placebo	chr9-40399007-40400203	newly_formed	FALSE	NA	NA	FALSE	NA	NA	NA	2263	Distal-only (1â€“10 kb)
chr11-60539482-60541059	4.63e-30	10.8208	0.067	0	1.04e-24	newly_formed_EPO_vs_newly_formed_Placebo	chr11-60539482-60541059	newly_formed	FALSE	NA	NA	FALSE	NA	NA	NA	2291	Distal-only (1â€“10 kb)
chr4-141500464-141501746	5.82e-30	10.808	0.066	0	1.31e-24	newly_formed_EPO_vs_newly_formed_Placebo	chr4-141500464-141501746	newly_formed	FALSE	NA	NA	TRUE	ID4_	SINE	ID	12792	Intergenic (>10 kb)
chr19-4802438-4804734	5.99e-30	-5.09847	0.002	0.053	1.35e-24	newly_formed_EPO_vs_newly_formed_Placebo	chr19-4802438-4804734	newly_formed	FALSE	NA	NA	FALSE	NA	NA	NA	1583	Distal-only (1â€“10 kb)
chr11-36940468-36942434	6.09e-30	-10.6939	0	0.042	1.37e-24	newly_formed_EPO_vs_newly_formed_Placebo	chr11-36940468-36942434	newly_formed	FALSE	NA	NA	FALSE	NA	NA	NA	2714	Distal-only (1â€“10 kb)
chr18-4584246-4585752	6.98e-30	10.9624	0.068	0	1.57e-24	newly_formed_EPO_vs_newly_formed_Placebo	chr18-4584246-4585752	newly_formed	FALSE	NA	NA	TRUE	Lx8	LINE	L1	5763	Distal-only (1â€“10 kb)
chr2-45102751-45105759	7.25e-30	-4.6328	0.002	0.054	1.64e-24	newly_formed_EPO_vs_newly_formed_Placebo	chr2-45102751-45105759	newly_formed	FALSE	NA	NA	FALSE	NA	NA	NA	5820	Distal-only (1â€“10 kb)
chr7-101521076-101522248	7.84e-30	4.11435	0.088	0.006	1.77e-24	newly_formed_EPO_vs_newly_formed_Placebo	chr7-101521076-101522248	newly_formed	FALSE	NA	NA	TRUE	L1M5	LINE	L1	16667	Intergenic (>10 kb)
chr4-141954615-141955973	9.89e-30	-10.5283	0	0.04	2.23e-24	newly_formed_EPO_vs_newly_formed_Placebo	chr4-141954615-141955973	newly_formed	FALSE	NA	NA	FALSE	NA	NA	NA	1099	Distal-only (1â€“10 kb)
chr15-37455309-37456492	1.16e-29	10.9231	0.067	0	2.62e-24	newly_formed_EPO_vs_newly_formed_Placebo	chr15-37455309-37456492	newly_formed	FALSE	NA	NA	FALSE	NA	NA	NA	2640	Distal-only (1â€“10 kb)
chr11-46229970-46231141	1.22e-29	10.8753	0.068	0	2.76e-24	newly_formed_EPO_vs_newly_formed_Placebo	chr11-46229970-46231141	newly_formed	FALSE	NA	NA	FALSE	NA	NA	NA	4975	Distal-only (1â€“10 kb)
chr4-141886417-141887435	1.35e-29	-4.38971	0.003	0.058	3.05e-24	newly_formed_EPO_vs_newly_formed_Placebo	chr4-141886417-141887435	newly_formed	FALSE	NA	NA	TRUE	MLT1H	LTR	ERVL-MaLR	1271	Distal-only (1â€“10 kb)
chr2-26398132-26400025	1.41e-29	-10.5042	0	0.04	3.19e-24	newly_formed_EPO_vs_newly_formed_Placebo	chr2-26398132-26400025	newly_formed	TRUE	ENSMUST00000131109.7	Inpp5e	FALSE	NA	NA	NA	392	Promoter-proximal (1 kb)
chr9-99392616-99393589	1.51e-29	-10.6658	0	0.04	3.41e-24	newly_formed_EPO_vs_newly_formed_Placebo	chr9-99392616-99393589	newly_formed	FALSE	NA	NA	FALSE	NA	NA	NA	1592	Distal-only (1â€“10 kb)
chr1-89049279-89051416	1.75e-29	3.55775	0.097	0.009	3.95e-24	newly_formed_EPO_vs_newly_formed_Placebo	chr1-89049279-89051416	newly_formed	FALSE	NA	NA	FALSE	NA	NA	NA	1372	Distal-only (1â€“10 kb)
chr5-115217814-115218748	1.76e-29	10.8715	0.069	0	3.96e-24	newly_formed_EPO_vs_newly_formed_Placebo	chr5-115217814-115218748	newly_formed	FALSE	NA	NA	TRUE	L1M5	LINE	L1	17554	Intergenic (>10 kb)
chr11-87920026-87921002	1.86e-29	10.9537	0.067	0	4.19e-24	newly_formed_EPO_vs_newly_formed_Placebo	chr11-87920026-87921002	newly_formed	TRUE	ENSMUST00000215062.1	Or4d1	FALSE	NA	NA	NA	447	Promoter-proximal (1 kb)
chr5-118027292-118028253	1.87e-29	-4.24435	0.003	0.054	4.22e-24	newly_formed_EPO_vs_newly_formed_Placebo	chr5-118027292-118028253	newly_formed	TRUE	ENSMUST00000135540.7	Tesc	FALSE	NA	NA	NA	6	Promoter-proximal (1 kb)
chr7-27527712-27529906	2.79e-29	10.7408	0.057	0	6.29e-24	newly_formed_EPO_vs_newly_formed_Placebo	chr7-27527712-27529906	newly_formed	FALSE	NA	NA	FALSE	NA	NA	NA	1749	Distal-only (1â€“10 kb)
chr5-142406420-142408279	3.1e-29	-10.5308	0	0.043	7e-24	newly_formed_EPO_vs_newly_formed_Placebo	chr5-142406420-142408279	newly_formed	FALSE	NA	NA	FALSE	NA	NA	NA	5848	Distal-only (1â€“10 kb)
chr14-39784755-39785804	3.17e-29	10.9149	0.067	0	7.16e-24	newly_formed_EPO_vs_newly_formed_Placebo	chr14-39784755-39785804	newly_formed	FALSE	NA	NA	FALSE	NA	NA	NA	54729	Intergenic (>10 kb)
chr13-114105963-114108365	3.2e-29	10.8975	0.066	0	7.21e-24	newly_formed_EPO_vs_newly_formed_Placebo	chr13-114105963-114108365	newly_formed	FALSE	NA	NA	FALSE	NA	NA	NA	13251	Intergenic (>10 kb)
chr1-56978138-56979026	3.23e-29	-10.6701	0	0.039	7.28e-24	newly_formed_EPO_vs_newly_formed_Placebo	chr1-56978138-56979026	newly_formed	TRUE	ENSMUST00000177282.1	Satb2	FALSE	NA	NA	NA	67	Promoter-proximal (1 kb)
chr1-177443665-177445392	3.38e-29	10.679	0.065	0	7.63e-24	newly_formed_EPO_vs_newly_formed_Placebo	chr1-177443665-177445392	newly_formed	TRUE	ENSMUST00000195612.1	Zbtb18	FALSE	NA	NA	NA	120	Promoter-proximal (1 kb)
chr12-67220238-67221580	3.42e-29	10.619	0.057	0	7.71e-24	newly_formed_EPO_vs_newly_formed_Placebo	chr12-67220238-67221580	newly_formed	TRUE	ENSMUST00000178814.8	Mdga2	FALSE	NA	NA	NA	132	Promoter-proximal (1 kb)
chr18-23856031-23857226	3.48e-29	10.9262	0.066	0	7.86e-24	newly_formed_EPO_vs_newly_formed_Placebo	chr18-23856031-23857226	newly_formed	FALSE	NA	NA	FALSE	NA	NA	NA	39256	Intergenic (>10 kb)
chr7-135581997-135583696	4.26e-29	-10.4996	0	0.038	9.62e-24	newly_formed_EPO_vs_newly_formed_Placebo	chr7-135581997-135583696	newly_formed	FALSE	NA	NA	FALSE	NA	NA	NA	10541	Intergenic (>10 kb)
chr4-128712668-128713804	4.28e-29	10.9221	0.073	0	9.66e-24	newly_formed_EPO_vs_newly_formed_Placebo	chr4-128712668-128713804	newly_formed	FALSE	NA	NA	FALSE	NA	NA	NA	3071	Distal-only (1â€“10 kb)
chr7-25251809-25252694	4.34e-29	-10.5442	0	0.038	9.8e-24	newly_formed_EPO_vs_newly_formed_Placebo	chr7-25251809-25252694	newly_formed	FALSE	NA	NA	TRUE	MIRb	SINE	MIR	1489	Distal-only (1â€“10 kb)
chr10-43431370-43432596	4.63e-29	10.9522	0.065	0	1.04e-23	newly_formed_EPO_vs_newly_formed_Placebo	chr10-43431370-43432596	newly_formed	FALSE	NA	NA	TRUE	L3	LINE	CR1	19451	Intergenic (>10 kb)
chr8-44953280-44954264	4.77e-29	-10.7761	0	0.042	1.08e-23	newly_formed_EPO_vs_newly_formed_Placebo	chr8-44953280-44954264	newly_formed	FALSE	NA	NA	FALSE	NA	NA	NA	3557	Distal-only (1â€“10 kb)
chr12-3773048-3774908	5.09e-29	10.8037	0.064	0	1.15e-23	newly_formed_EPO_vs_newly_formed_Placebo	chr12-3773048-3774908	newly_formed	TRUE	ENSMUST00000174414.1	Dtnb	FALSE	NA	NA	NA	336	Promoter-proximal (1 kb)
chr11-94533032-94534443	5.19e-29	10.9005	0.064	0	1.17e-23	newly_formed_EPO_vs_newly_formed_Placebo	chr11-94533032-94534443	newly_formed	FALSE	NA	NA	FALSE	NA	NA	NA	11994	Intergenic (>10 kb)
chr13-97628009-97629342	5.66e-29	10.8405	0.066	0	1.28e-23	newly_formed_EPO_vs_newly_formed_Placebo	chr13-97628009-97629342	newly_formed	FALSE	NA	NA	FALSE	NA	NA	NA	19138	Intergenic (>10 kb)
chr8-105290600-105291832	6.58e-29	-10.4659	0	0.039	1.49e-23	newly_formed_EPO_vs_newly_formed_Placebo	chr8-105290600-105291832	newly_formed	FALSE	NA	NA	FALSE	NA	NA	NA	1226	Distal-only (1â€“10 kb)
chr5-118105752-118107608	6.75e-29	2.84801	0.116	0.017	1.52e-23	newly_formed_EPO_vs_newly_formed_Placebo	chr5-118105752-118107608	newly_formed	FALSE	NA	NA	FALSE	NA	NA	NA	41319	Intergenic (>10 kb)
chr15-83797770-83799503	6.92e-29	10.6888	0.062	0	1.56e-23	newly_formed_EPO_vs_newly_formed_Placebo	chr15-83797770-83799503	newly_formed	FALSE	NA	NA	FALSE	NA	NA	NA	1393	Distal-only (1â€“10 kb)
chr12-59521728-59522842	7.37e-29	10.9256	0.066	0	1.66e-23	newly_formed_EPO_vs_newly_formed_Placebo	chr12-59521728-59522842	newly_formed	FALSE	NA	NA	FALSE	NA	NA	NA	123880	Intergenic (>10 kb)
chr9-58489310-58490203	7.39e-29	-10.6482	0	0.043	1.67e-23	newly_formed_EPO_vs_newly_formed_Placebo	chr9-58489310-58490203	newly_formed	TRUE	ENSMUST00000216294.1	Insyn1	FALSE	NA	NA	NA	147	Promoter-proximal (1 kb)
chr5-139189389-139190353	7.87e-29	-10.6149	0	0.038	1.78e-23	newly_formed_EPO_vs_newly_formed_Placebo	chr5-139189389-139190353	newly_formed	FALSE	NA	NA	TRUE	ID4_	SINE	ID	10765	Intergenic (>10 kb)
chr4-41517921-41519565	9.28e-29	10.8142	0.066	0	2.09e-23	newly_formed_EPO_vs_newly_formed_Placebo	chr4-41517921-41519565	newly_formed	FALSE	NA	NA	FALSE	NA	NA	NA	1305	Distal-only (1â€“10 kb)
chr1-191718926-191719803	9.4e-29	-10.4409	0	0.038	2.12e-23	newly_formed_EPO_vs_newly_formed_Placebo	chr1-191718926-191719803	newly_formed	TRUE	ENSMUST00000130876.1	Lpgat1	FALSE	NA	NA	NA	842	Promoter-proximal (1 kb)
chr4-148177326-148178347	1.2e-28	-10.5724	0	0.038	2.72e-23	newly_formed_EPO_vs_newly_formed_Placebo	chr4-148177326-148178347	newly_formed	FALSE	NA	NA	FALSE	NA	NA	NA	17214	Intergenic (>10 kb)
chr5-32009696-32011605	1.28e-28	-1.25064	0.103	0.224	2.89e-23	newly_formed_EPO_vs_newly_formed_Placebo	chr5-32009696-32011605	newly_formed	TRUE	ENSMUST00000201542.1	Gm17130	FALSE	NA	NA	NA	212	Promoter-proximal (1 kb)
chr19-4233567-4235926	1.53e-28	10.7616	0.065	0	3.45e-23	newly_formed_EPO_vs_newly_formed_Placebo	chr19-4233567-4235926	newly_formed	FALSE	NA	NA	TRUE	L2a	LINE	L2	2307	Distal-only (1â€“10 kb)
chr15-84659707-84660886	1.63e-28	10.8702	0.065	0	3.69e-23	newly_formed_EPO_vs_newly_formed_Placebo	chr15-84659707-84660886	newly_formed	FALSE	NA	NA	FALSE	NA	NA	NA	9323	Distal-only (1â€“10 kb)
chr9-75245328-75246674	1.67e-28	10.9028	0.065	0	3.77e-23	newly_formed_EPO_vs_newly_formed_Placebo	chr9-75245328-75246674	newly_formed	FALSE	NA	NA	FALSE	NA	NA	NA	9861	Distal-only (1â€“10 kb)
chr11-70571243-70572327	1.7e-28	10.7941	0.067	0	3.84e-23	newly_formed_EPO_vs_newly_formed_Placebo	chr11-70571243-70572327	newly_formed	FALSE	NA	NA	FALSE	NA	NA	NA	8714	Distal-only (1â€“10 kb)
chr1-135438244-135440090	2.02e-28	10.8583	0.064	0	4.56e-23	newly_formed_EPO_vs_newly_formed_Placebo	chr1-135438244-135440090	newly_formed	FALSE	NA	NA	FALSE	NA	NA	NA	8667	Distal-only (1â€“10 kb)
chr12-5373519-5374685	2.08e-28	10.8258	0.07	0	4.69e-23	newly_formed_EPO_vs_newly_formed_Placebo	chr12-5373519-5374685	newly_formed	FALSE	NA	NA	FALSE	NA	NA	NA	1579	Distal-only (1â€“10 kb)
chr1-162356189-162357156	2.23e-28	10.8916	0.066	0	5.03e-23	newly_formed_EPO_vs_newly_formed_Placebo	chr1-162356189-162357156	newly_formed	FALSE	NA	NA	FALSE	NA	NA	NA	40579	Intergenic (>10 kb)
chr8-122283497-122285223	2.3e-28	6.21586	0.078	0.001	5.18e-23	newly_formed_EPO_vs_newly_formed_Placebo	chr8-122283497-122285223	newly_formed	FALSE	NA	NA	FALSE	NA	NA	NA	2218	Distal-only (1â€“10 kb)
chr11-106788321-106789152	2.34e-28	1.13366	0.29	0.111	5.28e-23	newly_formed_EPO_vs_newly_formed_Placebo	chr11-106788321-106789152	newly_formed	TRUE	ENSMUST00000130019.1	Cep95	FALSE	NA	NA	NA	146	Promoter-proximal (1 kb)
chr4-108907215-108909137	2.74e-28	10.8345	0.062	0	6.18e-23	newly_formed_EPO_vs_newly_formed_Placebo	chr4-108907215-108909137	newly_formed	FALSE	NA	NA	FALSE	NA	NA	NA	17885	Intergenic (>10 kb)
chr9-27300184-27301059	2.81e-28	6.4807	0.067	0.001	6.33e-23	newly_formed_EPO_vs_newly_formed_Placebo	chr9-27300184-27301059	newly_formed	FALSE	NA	NA	FALSE	NA	NA	NA	1392	Distal-only (1â€“10 kb)
chr7-111638160-111639442	2.91e-28	10.8032	0.065	0	6.57e-23	newly_formed_EPO_vs_newly_formed_Placebo	chr7-111638160-111639442	newly_formed	FALSE	NA	NA	TRUE	LTR78	LTR	ERV1	141175	Intergenic (>10 kb)
chr2-119810860-119812204	2.95e-28	2.50449	0.133	0.025	6.66e-23	newly_formed_EPO_vs_newly_formed_Placebo	chr2-119810860-119812204	newly_formed	TRUE	ENSMUST00000137135.1	Tyro3	FALSE	NA	NA	NA	685	Promoter-proximal (1 kb)
chr14-21791702-21793084	3.12e-28	10.8691	0.064	0	7.03e-23	newly_formed_EPO_vs_newly_formed_Placebo	chr14-21791702-21793084	newly_formed	TRUE	ENSMUST00000142023.1	Samd8	FALSE	NA	NA	NA	520	Promoter-proximal (1 kb)
chr14-64135652-64138173	3.22e-28	-1.22128	0.104	0.224	7.26e-23	newly_formed_EPO_vs_newly_formed_Placebo	chr14-64135652-64138173	newly_formed	FALSE	NA	NA	TRUE	B4A	SINE	B4	20597	Intergenic (>10 kb)
chr10-69899415-69900853	3.96e-28	10.8415	0.062	0	8.93e-23	newly_formed_EPO_vs_newly_formed_Placebo	chr10-69899415-69900853	newly_formed	FALSE	NA	NA	FALSE	NA	NA	NA	1064	Distal-only (1â€“10 kb)
chr4-152200928-152202286	4.63e-28	-5.54898	0.001	0.045	1.04e-22	newly_formed_EPO_vs_newly_formed_Placebo	chr4-152200928-152202286	newly_formed	TRUE	ENSMUST00000184331.1	NA	FALSE	NA	NA	NA	534	Promoter-proximal (1 kb)
chr8-71711224-71712366	5.33e-28	-10.4849	0	0.042	1.2e-22	newly_formed_EPO_vs_newly_formed_Placebo	chr8-71711224-71712366	newly_formed	TRUE	ENSMUST00000127005.1	Fcho1	FALSE	NA	NA	NA	383	Promoter-proximal (1 kb)
chr7-113168357-113169589	5.6e-28	10.8634	0.064	0	1.26e-22	newly_formed_EPO_vs_newly_formed_Placebo	chr7-113168357-113169589	newly_formed	FALSE	NA	NA	FALSE	NA	NA	NA	26949	Intergenic (>10 kb)
chr12-87464344-87465578	5.71e-28	-10.5559	0	0.037	1.29e-22	newly_formed_EPO_vs_newly_formed_Placebo	chr12-87464344-87465578	newly_formed	FALSE	NA	NA	FALSE	NA	NA	NA	7307	Distal-only (1â€“10 kb)
chr15-100235263-100236611	6.07e-28	10.8426	0.061	0	1.37e-22	newly_formed_EPO_vs_newly_formed_Placebo	chr15-100235263-100236611	newly_formed	FALSE	NA	NA	TRUE	B3	SINE	B2	3185	Distal-only (1â€“10 kb)
chr15-79775202-79776346	6.51e-28	10.7356	0.061	0	1.47e-22	newly_formed_EPO_vs_newly_formed_Placebo	chr15-79775202-79776346	newly_formed	FALSE	NA	NA	FALSE	NA	NA	NA	1197	Distal-only (1â€“10 kb)
chr8-22567700-22569195	6.8e-28	10.8139	0.064	0	1.53e-22	newly_formed_EPO_vs_newly_formed_Placebo	chr8-22567700-22569195	newly_formed	FALSE	NA	NA	FALSE	NA	NA	NA	17673	Intergenic (>10 kb)
chr3-10012997-10013852	7.02e-28	10.8742	0.07	0	1.58e-22	newly_formed_EPO_vs_newly_formed_Placebo	chr3-10012997-10013852	newly_formed	TRUE	ENSMUST00000123744.1	Fabp5	FALSE	NA	NA	NA	818	Promoter-proximal (1 kb)
chr3-85039191-85040096	7.47e-28	-10.6876	0	0.038	1.69e-22	newly_formed_EPO_vs_newly_formed_Placebo	chr3-85039191-85040096	newly_formed	FALSE	NA	NA	FALSE	NA	NA	NA	87496	Intergenic (>10 kb)
chr5-35022969-35023825	7.71e-28	-10.6822	0	0.038	1.74e-22	newly_formed_EPO_vs_newly_formed_Placebo	chr5-35022969-35023825	newly_formed	TRUE	ENSMUST00000156819.7	Rgs12	FALSE	NA	NA	NA	565	Promoter-proximal (1 kb)
chr11-25170772-25171816	7.82e-28	-10.8255	0	0.042	1.76e-22	newly_formed_EPO_vs_newly_formed_Placebo	chr11-25170772-25171816	newly_formed	FALSE	NA	NA	TRUE	RCHARR1	DNA	hAT-Charlie	61331	Intergenic (>10 kb)
chr8-123816435-123818349	7.92e-28	2.84848	0.114	0.015	1.79e-22	newly_formed_EPO_vs_newly_formed_Placebo	chr8-123816435-123818349	newly_formed	FALSE	NA	NA	TRUE	RMER17A	LTR	ERVK	9936	Distal-only (1â€“10 kb)
chr4-110199517-110201464	8.04e-28	10.7875	0.062	0	1.81e-22	newly_formed_EPO_vs_newly_formed_Placebo	chr4-110199517-110201464	newly_formed	FALSE	NA	NA	FALSE	NA	NA	NA	22657	Intergenic (>10 kb)
chr9-64787644-64789949	8.83e-28	10.7924	0.065	0	1.99e-22	newly_formed_EPO_vs_newly_formed_Placebo	chr9-64787644-64789949	newly_formed	FALSE	NA	NA	TRUE	B3	SINE	B2	22543	Intergenic (>10 kb)
chr12-110565563-110567098	9.14e-28	10.8557	0.063	0	2.06e-22	newly_formed_EPO_vs_newly_formed_Placebo	chr12-110565563-110567098	newly_formed	FALSE	NA	NA	TRUE	RSINE1	SINE	B4	24181	Intergenic (>10 kb)
chr7-113291247-113292612	9.71e-28	10.7568	0.063	0	2.19e-22	newly_formed_EPO_vs_newly_formed_Placebo	chr7-113291247-113292612	newly_formed	FALSE	NA	NA	TRUE	MTE2a	LTR	ERVL-MaLR	3407	Distal-only (1â€“10 kb)
chr6-134225059-134226118	9.82e-28	10.8935	0.065	0	2.22e-22	newly_formed_EPO_vs_newly_formed_Placebo	chr6-134225059-134226118	newly_formed	FALSE	NA	NA	FALSE	NA	NA	NA	8011	Distal-only (1â€“10 kb)
chr16-9738332-9739332	9.86e-28	10.8292	0.063	0	2.23e-22	newly_formed_EPO_vs_newly_formed_Placebo	chr16-9738332-9739332	newly_formed	FALSE	NA	NA	TRUE	MIR	SINE	MIR	58500	Intergenic (>10 kb)
chr4-133020053-133022139	1e-27	10.6709	0.058	0	2.26e-22	newly_formed_EPO_vs_newly_formed_Placebo	chr4-133020053-133022139	newly_formed	FALSE	NA	NA	FALSE	NA	NA	NA	8891	Distal-only (1â€“10 kb)
chr7-113415012-113416612	1.05e-27	10.8702	0.062	0	2.38e-22	newly_formed_EPO_vs_newly_formed_Placebo	chr7-113415012-113416612	newly_formed	FALSE	NA	NA	FALSE	NA	NA	NA	4561	Distal-only (1â€“10 kb)
chr11-104558032-104559102	1.06e-27	3.62131	0.094	0.008	2.39e-22	newly_formed_EPO_vs_newly_formed_Placebo	chr11-104558032-104559102	newly_formed	TRUE	ENSMUST00000148136.1	Gm11665	FALSE	NA	NA	NA	789	Promoter-proximal (1 kb)
chr13-20600601-20602300	1.09e-27	10.7855	0.064	0	2.46e-22	newly_formed_EPO_vs_newly_formed_Placebo	chr13-20600601-20602300	newly_formed	FALSE	NA	NA	FALSE	NA	NA	NA	44306	Intergenic (>10 kb)
chr5-67701245-67702438	1.12e-27	10.8948	0.064	0	2.52e-22	newly_formed_EPO_vs_newly_formed_Placebo	chr5-67701245-67702438	newly_formed	FALSE	NA	NA	FALSE	NA	NA	NA	41806	Intergenic (>10 kb)
chr5-130909422-130910458	1.18e-27	-10.5562	0	0.038	2.66e-22	newly_formed_EPO_vs_newly_formed_Placebo	chr5-130909422-130910458	newly_formed	FALSE	NA	NA	TRUE	RSINE1	SINE	B4	11326	Intergenic (>10 kb)
chr7-121634780-121635922	1.19e-27	10.745	0.064	0	2.68e-22	newly_formed_EPO_vs_newly_formed_Placebo	chr7-121634780-121635922	newly_formed	FALSE	NA	NA	TRUE	L1MEg	LINE	L1	26016	Intergenic (>10 kb)
chr12-102723485-102724778	1.23e-27	10.7596	0.061	0	2.77e-22	newly_formed_EPO_vs_newly_formed_Placebo	chr12-102723485-102724778	newly_formed	FALSE	NA	NA	FALSE	NA	NA	NA	3190	Distal-only (1â€“10 kb)
chr11-121653508-121654605	1.43e-27	10.7645	0.063	0	3.23e-22	newly_formed_EPO_vs_newly_formed_Placebo	chr11-121653508-121654605	newly_formed	FALSE	NA	NA	FALSE	NA	NA	NA	19096	Intergenic (>10 kb)
chr15-68994585-68996108	1.43e-27	10.7638	0.061	0	3.23e-22	newly_formed_EPO_vs_newly_formed_Placebo	chr15-68994585-68996108	newly_formed	FALSE	NA	NA	FALSE	NA	NA	NA	35814	Intergenic (>10 kb)
chr1-54059189-54060733	1.56e-27	10.8576	0.06	0	3.52e-22	newly_formed_EPO_vs_newly_formed_Placebo	chr1-54059189-54060733	newly_formed	FALSE	NA	NA	FALSE	NA	NA	NA	95134	Intergenic (>10 kb)
chr12-78727737-78728733	1.59e-27	-10.7514	0	0.04	3.58e-22	newly_formed_EPO_vs_newly_formed_Placebo	chr12-78727737-78728733	newly_formed	FALSE	NA	NA	FALSE	NA	NA	NA	5921	Distal-only (1â€“10 kb)
chr7-139152446-139153792	1.82e-27	-2.28699	0.021	0.093	4.1e-22	newly_formed_EPO_vs_newly_formed_Placebo	chr7-139152446-139153792	newly_formed	FALSE	NA	NA	TRUE	MLT1D	LTR	ERVL-MaLR	35397	Intergenic (>10 kb)
chr4-142687595-142688793	1.83e-27	10.804	0.061	0	4.14e-22	newly_formed_EPO_vs_newly_formed_Placebo	chr4-142687595-142688793	newly_formed	FALSE	NA	NA	TRUE	MIRb	SINE	MIR	102613	Intergenic (>10 kb)
chr9-28438508-28441654	1.85e-27	3.24296	0.1	0.011	4.17e-22	newly_formed_EPO_vs_newly_formed_Placebo	chr9-28438508-28441654	newly_formed	FALSE	NA	NA	FALSE	NA	NA	NA	35911	Intergenic (>10 kb)
chr18-25680571-25682108	2.18e-27	10.7467	0.062	0	4.93e-22	newly_formed_EPO_vs_newly_formed_Placebo	chr18-25680571-25682108	newly_formed	FALSE	NA	NA	FALSE	NA	NA	NA	32430	Intergenic (>10 kb)
chr17-30469463-30470659	2.35e-27	10.7084	0.059	0	5.31e-22	newly_formed_EPO_vs_newly_formed_Placebo	chr17-30469463-30470659	newly_formed	FALSE	NA	NA	FALSE	NA	NA	NA	14599	Intergenic (>10 kb)
chr17-27183504-27184403	2.38e-27	-10.5033	0	0.035	5.36e-22	newly_formed_EPO_vs_newly_formed_Placebo	chr17-27183504-27184403	newly_formed	FALSE	NA	NA	FALSE	NA	NA	NA	9526	Distal-only (1â€“10 kb)
chr11-109088161-109089230	2.82e-27	10.8723	0.063	0	6.36e-22	newly_formed_EPO_vs_newly_formed_Placebo	chr11-109088161-109089230	newly_formed	FALSE	NA	NA	FALSE	NA	NA	NA	21604	Intergenic (>10 kb)
chr2-91458244-91459665	2.9e-27	10.7434	0.058	0	6.55e-22	newly_formed_EPO_vs_newly_formed_Placebo	chr2-91458244-91459665	newly_formed	FALSE	NA	NA	FALSE	NA	NA	NA	1442	Distal-only (1â€“10 kb)
chr17-66497303-66498456	3e-27	10.8333	0.062	0	6.76e-22	newly_formed_EPO_vs_newly_formed_Placebo	chr17-66497303-66498456	newly_formed	FALSE	NA	NA	FALSE	NA	NA	NA	2439	Distal-only (1â€“10 kb)
chr15-68948988-68950282	3.07e-27	10.7217	0.062	0	6.93e-22	newly_formed_EPO_vs_newly_formed_Placebo	chr15-68948988-68950282	newly_formed	FALSE	NA	NA	FALSE	NA	NA	NA	9895	Distal-only (1â€“10 kb)
chr11-111281028-111282178	3.09e-27	10.8071	0.06	0	6.97e-22	newly_formed_EPO_vs_newly_formed_Placebo	chr11-111281028-111282178	newly_formed	FALSE	NA	NA	FALSE	NA	NA	NA	5502	Distal-only (1â€“10 kb)
chr2-153033324-153034404	3.13e-27	-10.5576	0	0.036	7.06e-22	newly_formed_EPO_vs_newly_formed_Placebo	chr2-153033324-153034404	newly_formed	FALSE	NA	NA	FALSE	NA	NA	NA	2011	Distal-only (1â€“10 kb)
chr6-113870465-113871509	3.22e-27	10.8035	0.061	0	7.26e-22	newly_formed_EPO_vs_newly_formed_Placebo	chr6-113870465-113871509	newly_formed	FALSE	NA	NA	FALSE	NA	NA	NA	20382	Intergenic (>10 kb)
chr7-134746570-134747682	3.37e-27	10.895	0.062	0	7.6e-22	newly_formed_EPO_vs_newly_formed_Placebo	chr7-134746570-134747682	newly_formed	FALSE	NA	NA	FALSE	NA	NA	NA	30328	Intergenic (>10 kb)
chr16-20706393-20708135	3.48e-27	-4.75409	0.002	0.046	7.84e-22	newly_formed_EPO_vs_newly_formed_Placebo	chr16-20706393-20708135	newly_formed	FALSE	NA	NA	FALSE	NA	NA	NA	1469	Distal-only (1â€“10 kb)
chr1-33771624-33773056	3.59e-27	10.8493	0.061	0	8.1e-22	newly_formed_EPO_vs_newly_formed_Placebo	chr1-33771624-33773056	newly_formed	FALSE	NA	NA	FALSE	NA	NA	NA	11596	Intergenic (>10 kb)
chr13-72212412-72213450	3.81e-27	-2.69972	0.013	0.077	8.6e-22	newly_formed_EPO_vs_newly_formed_Placebo	chr13-72212412-72213450	newly_formed	FALSE	NA	NA	FALSE	NA	NA	NA	137289	Intergenic (>10 kb)
chr7-45194201-45194947	3.92e-27	-10.4935	0	0.036	8.86e-22	newly_formed_EPO_vs_newly_formed_Placebo	chr7-45194201-45194947	newly_formed	FALSE	NA	NA	FALSE	NA	NA	NA	4507	Distal-only (1â€“10 kb)
chr14-121631356-121633055	3.93e-27	10.7795	0.061	0	8.87e-22	newly_formed_EPO_vs_newly_formed_Placebo	chr14-121631356-121633055	newly_formed	FALSE	NA	NA	FALSE	NA	NA	NA	26960	Intergenic (>10 kb)
chr6-85217616-85220825	4.08e-27	2.57276	0.122	0.021	9.2e-22	newly_formed_EPO_vs_newly_formed_Placebo	chr6-85217616-85220825	newly_formed	FALSE	NA	NA	TRUE	L2b	LINE	L2	25700	Intergenic (>10 kb)
chr4-111402719-111403885	4.4e-27	10.7565	0.062	0	9.94e-22	newly_formed_EPO_vs_newly_formed_Placebo	chr4-111402719-111403885	newly_formed	FALSE	NA	NA	FALSE	NA	NA	NA	11703	Intergenic (>10 kb)
chr19-5814324-5816741	4.8e-27	2.09718	0.151	0.029	1.08e-21	newly_formed_EPO_vs_newly_formed_Placebo	chr19-5814324-5816741	newly_formed	FALSE	NA	NA	FALSE	NA	NA	NA	9174	Distal-only (1â€“10 kb)
chr17-8478272-8479424	5.01e-27	10.817	0.061	0	1.13e-21	newly_formed_EPO_vs_newly_formed_Placebo	chr17-8478272-8479424	newly_formed	FALSE	NA	NA	FALSE	NA	NA	NA	43436	Intergenic (>10 kb)
chr19-58792170-58794011	5.32e-27	-5.86762	0.001	0.043	1.2e-21	newly_formed_EPO_vs_newly_formed_Placebo	chr19-58792170-58794011	newly_formed	TRUE	ENSMUST00000166692.1	Spmip5	TRUE	(CCCA)n	Simple_repeat	Simple_repeat	192	Promoter-proximal (1 kb)
chr1-97624105-97625131	5.33e-27	10.7878	0.063	0	1.2e-21	newly_formed_EPO_vs_newly_formed_Placebo	chr1-97624105-97625131	newly_formed	FALSE	NA	NA	FALSE	NA	NA	NA	36212	Intergenic (>10 kb)
chr11-4120817-4122457	5.39e-27	-10.728	0	0.043	1.22e-21	newly_formed_EPO_vs_newly_formed_Placebo	chr11-4120817-4122457	newly_formed	FALSE	NA	NA	FALSE	NA	NA	NA	1777	Distal-only (1â€“10 kb)
chr2-167037517-167038755	5.52e-27	-10.3293	0	0.035	1.25e-21	newly_formed_EPO_vs_newly_formed_Placebo	chr2-167037517-167038755	newly_formed	FALSE	NA	NA	FALSE	NA	NA	NA	4288	Distal-only (1â€“10 kb)
chr1-184969005-184970345	5.84e-27	10.8322	0.064	0	1.32e-21	newly_formed_EPO_vs_newly_formed_Placebo	chr1-184969005-184970345	newly_formed	FALSE	NA	NA	FALSE	NA	NA	NA	29799	Intergenic (>10 kb)
chr10-87492664-87494037	6.61e-27	1.63579	0.197	0.067	1.49e-21	newly_formed_EPO_vs_newly_formed_Placebo	chr10-87492664-87494037	newly_formed	TRUE	ENSMUST00000020243.9	Ascl1	FALSE	NA	NA	NA	309	Promoter-proximal (1 kb)
chr8-124292376-124293612	7.19e-27	10.728	0.058	0	1.62e-21	newly_formed_EPO_vs_newly_formed_Placebo	chr8-124292376-124293612	newly_formed	FALSE	NA	NA	FALSE	NA	NA	NA	2108	Distal-only (1â€“10 kb)
chr7-96660711-96661736	7.48e-27	-10.5012	0	0.035	1.69e-21	newly_formed_EPO_vs_newly_formed_Placebo	chr7-96660711-96661736	newly_formed	FALSE	NA	NA	FALSE	NA	NA	NA	17050	Intergenic (>10 kb)
chr5-111155627-111156623	7.61e-27	10.8485	0.061	0	1.72e-21	newly_formed_EPO_vs_newly_formed_Placebo	chr5-111155627-111156623	newly_formed	FALSE	NA	NA	FALSE	NA	NA	NA	2185	Distal-only (1â€“10 kb)
chr12-87001967-87003941	7.63e-27	-10.5806	0	0.039	1.72e-21	newly_formed_EPO_vs_newly_formed_Placebo	chr12-87001967-87003941	newly_formed	FALSE	NA	NA	TRUE	PB1D11	SINE	Alu	12523	Intergenic (>10 kb)
chr4-151245051-151246127	8.48e-27	-10.7032	0	0.039	1.91e-21	newly_formed_EPO_vs_newly_formed_Placebo	chr4-151245051-151246127	newly_formed	FALSE	NA	NA	FALSE	NA	NA	NA	106004	Intergenic (>10 kb)
chr14-24397370-24398488	8.78e-27	10.8466	0.061	0	1.98e-21	newly_formed_EPO_vs_newly_formed_Placebo	chr14-24397370-24398488	newly_formed	FALSE	NA	NA	FALSE	NA	NA	NA	20676	Intergenic (>10 kb)
chr10-63532105-63533334	9.82e-27	-2.79895	0.013	0.078	2.22e-21	newly_formed_EPO_vs_newly_formed_Placebo	chr10-63532105-63533334	newly_formed	FALSE	NA	NA	FALSE	NA	NA	NA	28681	Intergenic (>10 kb)
chr1-39179087-39180606	1.09e-26	10.842	0.061	0	2.45e-21	newly_formed_EPO_vs_newly_formed_Placebo	chr1-39179087-39180606	newly_formed	FALSE	NA	NA	FALSE	NA	NA	NA	7145	Distal-only (1â€“10 kb)
chr2-153445688-153446868	1.13e-26	10.6462	0.06	0	2.55e-21	newly_formed_EPO_vs_newly_formed_Placebo	chr2-153445688-153446868	newly_formed	TRUE	ENSMUST00000132770.1	Nol4l	FALSE	NA	NA	NA	696	Promoter-proximal (1 kb)
chr17-54362751-54363856	1.18e-26	10.8557	0.062	0	2.67e-21	newly_formed_EPO_vs_newly_formed_Placebo	chr17-54362751-54363856	newly_formed	FALSE	NA	NA	TRUE	Lx8	LINE	L1	6770	Distal-only (1â€“10 kb)
chr4-126235954-126238593	1.2e-26	-1.97863	0.032	0.129	2.71e-21	newly_formed_EPO_vs_newly_formed_Placebo	chr4-126235954-126238593	newly_formed	FALSE	NA	NA	FALSE	NA	NA	NA	2496	Distal-only (1â€“10 kb)
chr2-129851208-129852226	1.26e-26	10.7376	0.061	0	2.85e-21	newly_formed_EPO_vs_newly_formed_Placebo	chr2-129851208-129852226	newly_formed	FALSE	NA	NA	TRUE	Lx9	LINE	L1	51199	Intergenic (>10 kb)
chr6-118076379-118077429	1.31e-26	10.6963	0.058	0	2.96e-21	newly_formed_EPO_vs_newly_formed_Placebo	chr6-118076379-118077429	newly_formed	FALSE	NA	NA	FALSE	NA	NA	NA	8287	Distal-only (1â€“10 kb)
chr12-89024029-89025248	1.38e-26	10.8337	0.061	0	3.11e-21	newly_formed_EPO_vs_newly_formed_Placebo	chr12-89024029-89025248	newly_formed	FALSE	NA	NA	FALSE	NA	NA	NA	71238	Intergenic (>10 kb)
chr18-60683084-60684452	1.53e-26	10.6764	0.06	0	3.46e-21	newly_formed_EPO_vs_newly_formed_Placebo	chr18-60683084-60684452	newly_formed	FALSE	NA	NA	FALSE	NA	NA	NA	13303	Intergenic (>10 kb)
chr11-74570413-74571421	1.7e-26	-3.78669	0.004	0.057	3.83e-21	newly_formed_EPO_vs_newly_formed_Placebo	chr11-74570413-74571421	newly_formed	FALSE	NA	NA	FALSE	NA	NA	NA	19206	Intergenic (>10 kb)
chr5-139277021-139278076	1.74e-26	10.7311	0.061	0	3.92e-21	newly_formed_EPO_vs_newly_formed_Placebo	chr5-139277021-139278076	newly_formed	FALSE	NA	NA	FALSE	NA	NA	NA	2906	Distal-only (1â€“10 kb)
chr12-112917106-112918806	1.89e-26	-10.4913	0	0.036	4.27e-21	newly_formed_EPO_vs_newly_formed_Placebo	chr12-112917106-112918806	newly_formed	TRUE	ENSMUST00000220771.1	Jag2	FALSE	NA	NA	NA	636	Promoter-proximal (1 kb)
chr2-91935103-91936841	1.9e-26	2.04606	0.156	0.038	4.28e-21	newly_formed_EPO_vs_newly_formed_Placebo	chr2-91935103-91936841	newly_formed	TRUE	ENSMUST00000130023.1	Dgkz	FALSE	NA	NA	NA	371	Promoter-proximal (1 kb)
chr7-36873320-36874320	2.2e-26	10.7966	0.06	0	4.96e-21	newly_formed_EPO_vs_newly_formed_Placebo	chr7-36873320-36874320	newly_formed	FALSE	NA	NA	FALSE	NA	NA	NA	122346	Intergenic (>10 kb)
chr2-93182365-93183624	2.29e-26	10.8016	0.062	0	5.17e-21	newly_formed_EPO_vs_newly_formed_Placebo	chr2-93182365-93183624	newly_formed	FALSE	NA	NA	FALSE	NA	NA	NA	4553	Distal-only (1â€“10 kb)
chr11-117626740-117627968	2.57e-26	-1.83475	0.034	0.113	5.79e-21	newly_formed_EPO_vs_newly_formed_Placebo	chr11-117626740-117627968	newly_formed	FALSE	NA	NA	FALSE	NA	NA	NA	16106	Intergenic (>10 kb)
chr18-60731026-60733720	2.73e-26	10.6481	0.056	0	6.16e-21	newly_formed_EPO_vs_newly_formed_Placebo	chr18-60731026-60733720	newly_formed	TRUE	ENSMUST00000237885.1	Ndst1	TRUE	L2b	LINE	L2	776	Promoter-proximal (1 kb)
chr13-82483075-82484058	2.85e-26	-1.76501	0.038	0.117	6.43e-21	newly_formed_EPO_vs_newly_formed_Placebo	chr13-82483075-82484058	newly_formed	FALSE	NA	NA	FALSE	NA	NA	NA	103922	Intergenic (>10 kb)
chr6-50402561-50403755	2.97e-26	10.8028	0.06	0	6.71e-21	newly_formed_EPO_vs_newly_formed_Placebo	chr6-50402561-50403755	newly_formed	FALSE	NA	NA	FALSE	NA	NA	NA	6007	Distal-only (1â€“10 kb)
chr7-133638291-133639701	3.08e-26	10.5249	0.052	0	6.95e-21	newly_formed_EPO_vs_newly_formed_Placebo	chr7-133638291-133639701	newly_formed	FALSE	NA	NA	FALSE	NA	NA	NA	1134	Distal-only (1â€“10 kb)
chr14-10630415-10631516	3.87e-26	10.7929	0.059	0	8.73e-21	newly_formed_EPO_vs_newly_formed_Placebo	chr14-10630415-10631516	newly_formed	FALSE	NA	NA	FALSE	NA	NA	NA	107569	Intergenic (>10 kb)
chr15-101258233-101259152	4.01e-26	-10.4191	0	0.036	9.06e-21	newly_formed_EPO_vs_newly_formed_Placebo	chr15-101258233-101259152	newly_formed	FALSE	NA	NA	FALSE	NA	NA	NA	4422	Distal-only (1â€“10 kb)
chr18-35279283-35280758	4.69e-26	10.6861	0.058	0	1.06e-20	newly_formed_EPO_vs_newly_formed_Placebo	chr18-35279283-35280758	newly_formed	FALSE	NA	NA	FALSE	NA	NA	NA	15990	Intergenic (>10 kb)
chrX-64276478-64277588	5e-26	3.2665	0.095	0.01	1.13e-20	newly_formed_EPO_vs_newly_formed_Placebo	chrX-64276478-64277588	newly_formed	TRUE	ENSMUST00000114679.1	Slitrk4	FALSE	NA	NA	NA	36	Promoter-proximal (1 kb)
chr4-68951818-68952956	5.03e-26	-10.3722	0	0.034	1.13e-20	newly_formed_EPO_vs_newly_formed_Placebo	chr4-68951818-68952956	newly_formed	FALSE	NA	NA	FALSE	NA	NA	NA	2009	Distal-only (1â€“10 kb)
chr19-10280681-10282379	5.39e-26	10.707	0.056	0	1.22e-20	newly_formed_EPO_vs_newly_formed_Placebo	chr19-10280681-10282379	newly_formed	FALSE	NA	NA	FALSE	NA	NA	NA	9395	Distal-only (1â€“10 kb)
chr5-151116579-151117660	5.79e-26	-3.01857	0.008	0.072	1.31e-20	newly_formed_EPO_vs_newly_formed_Placebo	chr5-151116579-151117660	newly_formed	FALSE	NA	NA	TRUE	MIRc	SINE	MIR	8383	Distal-only (1â€“10 kb)
chr5-150146179-150147527	6.13e-26	10.75	0.057	0	1.38e-20	newly_formed_EPO_vs_newly_formed_Placebo	chr5-150146179-150147527	newly_formed	FALSE	NA	NA	TRUE	L1MB3	LINE	L1	28185	Intergenic (>10 kb)
chr4-155739440-155740660	6.25e-26	-5.25647	0.001	0.041	1.41e-20	newly_formed_EPO_vs_newly_formed_Placebo	chr4-155739440-155740660	newly_formed	FALSE	NA	NA	FALSE	NA	NA	NA	5175	Distal-only (1â€“10 kb)
chr4-138551105-138552207	6.27e-26	10.8046	0.059	0	1.41e-20	newly_formed_EPO_vs_newly_formed_Placebo	chr4-138551105-138552207	newly_formed	FALSE	NA	NA	TRUE	ORR1D1	LTR	ERVL-MaLR	29426	Intergenic (>10 kb)
chr14-34887888-34888901	6.58e-26	-10.4269	0	0.034	1.48e-20	newly_formed_EPO_vs_newly_formed_Placebo	chr14-34887888-34888901	newly_formed	FALSE	NA	NA	FALSE	NA	NA	NA	6214	Distal-only (1â€“10 kb)
chr17-6039140-6041199	6.68e-26	10.7218	0.056	0	1.51e-20	newly_formed_EPO_vs_newly_formed_Placebo	chr17-6039140-6041199	newly_formed	FALSE	NA	NA	FALSE	NA	NA	NA	9885	Distal-only (1â€“10 kb)
chr4-128149194-128150376	6.95e-26	10.7275	0.059	0	1.57e-20	newly_formed_EPO_vs_newly_formed_Placebo	chr4-128149194-128150376	newly_formed	FALSE	NA	NA	TRUE	L1ME1	LINE	L1	14473	Intergenic (>10 kb)
chr18-69668701-69669493	7.18e-26	-10.4284	0	0.035	1.62e-20	newly_formed_EPO_vs_newly_formed_Placebo	chr18-69668701-69669493	newly_formed	FALSE	NA	NA	FALSE	NA	NA	NA	10601	Intergenic (>10 kb)
chr13-108448974-108450166	7.72e-26	10.7311	0.06	0	1.74e-20	newly_formed_EPO_vs_newly_formed_Placebo	chr13-108448974-108450166	newly_formed	TRUE	ENSMUST00000151111.1	Pde4d	FALSE	NA	NA	NA	377	Promoter-proximal (1 kb)
chr5-34194502-34195630	8.04e-26	2.94704	0.104	0.014	1.81e-20	newly_formed_EPO_vs_newly_formed_Placebo	chr5-34194502-34195630	newly_formed	FALSE	NA	NA	FALSE	NA	NA	NA	7345	Distal-only (1â€“10 kb)
chr16-9693768-9694805	8.13e-26	10.7795	0.059	0	1.84e-20	newly_formed_EPO_vs_newly_formed_Placebo	chr16-9693768-9694805	newly_formed	FALSE	NA	NA	FALSE	NA	NA	NA	103046	Intergenic (>10 kb)
chrX-58117595-58118638	8.42e-26	10.7973	0.059	0	1.9e-20	newly_formed_EPO_vs_newly_formed_Placebo	chrX-58117595-58118638	newly_formed	FALSE	NA	NA	TRUE	Lx9	LINE	L1	66369	Intergenic (>10 kb)
chr4-123193146-123194804	8.47e-26	10.7558	0.064	0	1.91e-20	newly_formed_EPO_vs_newly_formed_Placebo	chr4-123193146-123194804	newly_formed	FALSE	NA	NA	FALSE	NA	NA	NA	7528	Distal-only (1â€“10 kb)
chr14-23828447-23829684	8.93e-26	10.7174	0.059	0	2.01e-20	newly_formed_EPO_vs_newly_formed_Placebo	chr14-23828447-23829684	newly_formed	FALSE	NA	NA	FALSE	NA	NA	NA	25760	Intergenic (>10 kb)
chr6-140466242-140467646	9.05e-26	2.96026	0.103	0.014	2.04e-20	newly_formed_EPO_vs_newly_formed_Placebo	chr6-140466242-140467646	newly_formed	FALSE	NA	NA	FALSE	NA	NA	NA	33954	Intergenic (>10 kb)
chr6-30544790-30546093	9.06e-26	10.8399	0.06	0	2.05e-20	newly_formed_EPO_vs_newly_formed_Placebo	chr6-30544790-30546093	newly_formed	TRUE	ENSMUST00000146936.1	Cpa2	FALSE	NA	NA	NA	955	Promoter-proximal (1 kb)
chr1-105038429-105039896	9.15e-26	-2.27393	0.02	0.09	2.07e-20	newly_formed_EPO_vs_newly_formed_Placebo	chr1-105038429-105039896	newly_formed	FALSE	NA	NA	TRUE	RSINE1	SINE	B4	77291	Intergenic (>10 kb)
chr8-123228209-123229401	9.2e-26	10.7234	0.056	0	2.08e-20	newly_formed_EPO_vs_newly_formed_Placebo	chr8-123228209-123229401	newly_formed	TRUE	ENSMUST00000212532.1	Cdk10	FALSE	NA	NA	NA	59	Promoter-proximal (1 kb)
chr6-139742346-139743522	9.5e-26	10.7531	0.06	0	2.14e-20	newly_formed_EPO_vs_newly_formed_Placebo	chr6-139742346-139743522	newly_formed	FALSE	NA	NA	FALSE	NA	NA	NA	6038	Distal-only (1â€“10 kb)
chr11-103196768-103198076	1.06e-25	-1.41729	0.051	0.134	2.39e-20	newly_formed_EPO_vs_newly_formed_Placebo	chr11-103196768-103198076	newly_formed	TRUE	ENSMUST00000129726.2	Fmnl1	FALSE	NA	NA	NA	620	Promoter-proximal (1 kb)
chr10-41248505-41249839	1.08e-25	-2.36519	0.019	0.089	2.44e-20	newly_formed_EPO_vs_newly_formed_Placebo	chr10-41248505-41249839	newly_formed	FALSE	NA	NA	FALSE	NA	NA	NA	33126	Intergenic (>10 kb)
chr1-74859540-74860401	1.17e-25	6.34855	0.062	0.001	2.65e-20	newly_formed_EPO_vs_newly_formed_Placebo	chr1-74859540-74860401	newly_formed	FALSE	NA	NA	FALSE	NA	NA	NA	5035	Distal-only (1â€“10 kb)
chr6-29170062-29170663	1.32e-25	-10.4446	0	0.035	2.98e-20	newly_formed_EPO_vs_newly_formed_Placebo	chr6-29170062-29170663	newly_formed	FALSE	NA	NA	FALSE	NA	NA	NA	5355	Distal-only (1â€“10 kb)
chr2-7081678-7083183	1.36e-25	10.6164	0.054	0	3.07e-20	newly_formed_EPO_vs_newly_formed_Placebo	chr2-7081678-7083183	newly_formed	FALSE	NA	NA	FALSE	NA	NA	NA	1116	Distal-only (1â€“10 kb)
chr1-21764546-21765821	1.42e-25	-10.478	0	0.034	3.19e-20	newly_formed_EPO_vs_newly_formed_Placebo	chr1-21764546-21765821	newly_formed	FALSE	NA	NA	TRUE	L1_Mus2	LINE	L1	75330	Intergenic (>10 kb)
chr1-34206467-34207468	1.52e-25	-10.6919	0	0.038	3.42e-20	newly_formed_EPO_vs_newly_formed_Placebo	chr1-34206467-34207468	newly_formed	FALSE	NA	NA	FALSE	NA	NA	NA	28060	Intergenic (>10 kb)
chr7-63991157-63992587	1.64e-25	-1.28928	0.089	0.202	3.7e-20	newly_formed_EPO_vs_newly_formed_Placebo	chr7-63991157-63992587	newly_formed	FALSE	NA	NA	FALSE	NA	NA	NA	10012	Intergenic (>10 kb)
chr15-79443096-79444827	1.64e-25	2.31447	0.129	0.029	3.71e-20	newly_formed_EPO_vs_newly_formed_Placebo	chr15-79443096-79444827	newly_formed	TRUE	ENSMUST00000156043.1	Csnk1e	FALSE	NA	NA	NA	41	Promoter-proximal (1 kb)
chr13-46834673-46836156	1.94e-25	10.6966	0.058	0	4.38e-20	newly_formed_EPO_vs_newly_formed_Placebo	chr13-46834673-46836156	newly_formed	FALSE	NA	NA	FALSE	NA	NA	NA	26356	Intergenic (>10 kb)
chr9-51581291-51582518	1.94e-25	-1.70597	0.042	0.131	4.38e-20	newly_formed_EPO_vs_newly_formed_Placebo	chr9-51581291-51582518	newly_formed	FALSE	NA	NA	FALSE	NA	NA	NA	40840	Intergenic (>10 kb)
chr2-171920630-171921673	2.01e-25	10.7991	0.057	0	4.54e-20	newly_formed_EPO_vs_newly_formed_Placebo	chr2-171920630-171921673	newly_formed	FALSE	NA	NA	TRUE	L1MA4	LINE	L1	40979	Intergenic (>10 kb)
chr1-35160558-35161606	2.18e-25	-10.5572	0	0.034	4.92e-20	newly_formed_EPO_vs_newly_formed_Placebo	chr1-35160558-35161606	newly_formed	FALSE	NA	NA	TRUE	L1MC5	LINE	L1	18001	Intergenic (>10 kb)
chr13-42851537-42853163	2.22e-25	3.59132	0.084	0.008	5.02e-20	newly_formed_EPO_vs_newly_formed_Placebo	chr13-42851537-42853163	newly_formed	FALSE	NA	NA	FALSE	NA	NA	NA	13896	Intergenic (>10 kb)
chr6-28132773-28134143	2.4e-25	10.7173	0.054	0	5.42e-20	newly_formed_EPO_vs_newly_formed_Placebo	chr6-28132773-28134143	newly_formed	TRUE	ENSMUST00000202861.1	Grm8	FALSE	NA	NA	NA	132	Promoter-proximal (1 kb)
chr15-27797339-27798124	2.54e-25	10.6788	0.056	0	5.73e-20	newly_formed_EPO_vs_newly_formed_Placebo	chr15-27797339-27798124	newly_formed	FALSE	NA	NA	FALSE	NA	NA	NA	9092	Distal-only (1â€“10 kb)
chr3-80209186-80210296	2.66e-25	-10.4818	0	0.033	6e-20	newly_formed_EPO_vs_newly_formed_Placebo	chr3-80209186-80210296	newly_formed	FALSE	NA	NA	FALSE	NA	NA	NA	4142	Distal-only (1â€“10 kb)
chr10-82674314-82675523	3.07e-25	-10.5182	0	0.035	6.92e-20	newly_formed_EPO_vs_newly_formed_Placebo	chr10-82674314-82675523	newly_formed	FALSE	NA	NA	TRUE	L1MC	LINE	L1	4449	Distal-only (1â€“10 kb)
chr10-21788737-21791035	3.45e-25	-2.12132	0.023	0.092	7.78e-20	newly_formed_EPO_vs_newly_formed_Placebo	chr10-21788737-21791035	newly_formed	FALSE	NA	NA	FALSE	NA	NA	NA	46018	Intergenic (>10 kb)
chr6-37297632-37298683	3.67e-25	-1.80539	0.034	0.111	8.28e-20	newly_formed_EPO_vs_newly_formed_Placebo	chr6-37297632-37298683	newly_formed	FALSE	NA	NA	FALSE	NA	NA	NA	1479	Distal-only (1â€“10 kb)
chr14-11630440-11631643	3.92e-25	10.7087	0.056	0	8.85e-20	newly_formed_EPO_vs_newly_formed_Placebo	chr14-11630440-11631643	newly_formed	FALSE	NA	NA	FALSE	NA	NA	NA	77459	Intergenic (>10 kb)
chr11-67678802-67681395	4.01e-25	2.58337	0.109	0.019	9.05e-20	newly_formed_EPO_vs_newly_formed_Placebo	chr11-67678802-67681395	newly_formed	FALSE	NA	NA	FALSE	NA	NA	NA	2073	Distal-only (1â€“10 kb)
chr2-103795335-103796370	4.07e-25	-10.3736	0	0.036	9.19e-20	newly_formed_EPO_vs_newly_formed_Placebo	chr2-103795335-103796370	newly_formed	TRUE	ENSMUST00000145697.7	Caprin1	FALSE	NA	NA	NA	691	Promoter-proximal (1 kb)
chr17-82930423-82932261	4.18e-25	3.92137	0.082	0.005	9.43e-20	newly_formed_EPO_vs_newly_formed_Placebo	chr17-82930423-82932261	newly_formed	FALSE	NA	NA	TRUE	L2	LINE	L2	24653	Intergenic (>10 kb)
chr19-27272810-27274001	4.61e-25	10.7952	0.058	0	1.04e-19	newly_formed_EPO_vs_newly_formed_Placebo	chr19-27272810-27274001	newly_formed	FALSE	NA	NA	TRUE	RMER17C-int	LTR	ERVK	11081	Intergenic (>10 kb)
chr2-180836919-180838125	4.84e-25	10.7262	0.056	0	1.09e-19	newly_formed_EPO_vs_newly_formed_Placebo	chr2-180836919-180838125	newly_formed	TRUE	ENSMUST00000157709.2	NA	TRUE	(TG)n	Simple_repeat	Simple_repeat	315	Promoter-proximal (1 kb)
chr13-52451726-52453211	4.85e-25	10.7809	0.057	0	1.09e-19	newly_formed_EPO_vs_newly_formed_Placebo	chr13-52451726-52453211	newly_formed	FALSE	NA	NA	FALSE	NA	NA	NA	78810	Intergenic (>10 kb)
chr4-129369363-129370399	5.09e-25	10.7653	0.056	0	1.15e-19	newly_formed_EPO_vs_newly_formed_Placebo	chr4-129369363-129370399	newly_formed	FALSE	NA	NA	FALSE	NA	NA	NA	8234	Distal-only (1â€“10 kb)
chr2-143677287-143678610	5.16e-25	10.7863	0.059	0	1.16e-19	newly_formed_EPO_vs_newly_formed_Placebo	chr2-143677287-143678610	newly_formed	FALSE	NA	NA	TRUE	MIRc	SINE	MIR	111237	Intergenic (>10 kb)
chr2-12247567-12248146	5.34e-25	-10.6593	0	0.036	1.21e-19	newly_formed_EPO_vs_newly_formed_Placebo	chr2-12247567-12248146	newly_formed	FALSE	NA	NA	TRUE	B4	SINE	B4	5391	Distal-only (1â€“10 kb)
chr15-25383218-25384467	5.53e-25	-10.3411	0	0.035	1.25e-19	newly_formed_EPO_vs_newly_formed_Placebo	chr15-25383218-25384467	newly_formed	FALSE	NA	NA	FALSE	NA	NA	NA	29855	Intergenic (>10 kb)
chr4-130875917-130877213	5.73e-25	10.6992	0.058	0	1.29e-19	newly_formed_EPO_vs_newly_formed_Placebo	chr4-130875917-130877213	newly_formed	FALSE	NA	NA	FALSE	NA	NA	NA	18684	Intergenic (>10 kb)
chr17-24687032-24688222	5.95e-25	-4.16197	0.003	0.049	1.34e-19	newly_formed_EPO_vs_newly_formed_Placebo	chr17-24687032-24688222	newly_formed	TRUE	ENSMUST00000130936.2	Syngr3	FALSE	NA	NA	NA	571	Promoter-proximal (1 kb)
chr16-9239156-9240466	6.41e-25	10.6954	0.056	0	1.45e-19	newly_formed_EPO_vs_newly_formed_Placebo	chr16-9239156-9240466	newly_formed	FALSE	NA	NA	FALSE	NA	NA	NA	81040	Intergenic (>10 kb)
chr7-25043580-25044877	6.85e-25	-5.07898	0.001	0.039	1.55e-19	newly_formed_EPO_vs_newly_formed_Placebo	chr7-25043580-25044877	newly_formed	FALSE	NA	NA	FALSE	NA	NA	NA	15202	Intergenic (>10 kb)
chr9-66687564-66688758	7.16e-25	10.7566	0.058	0	1.62e-19	newly_formed_EPO_vs_newly_formed_Placebo	chr9-66687564-66688758	newly_formed	FALSE	NA	NA	TRUE	L2c	LINE	L2	25524	Intergenic (>10 kb)
chr10-111352375-111353300	7.37e-25	-10.7054	0	0.037	1.66e-19	newly_formed_EPO_vs_newly_formed_Placebo	chr10-111352375-111353300	newly_formed	FALSE	NA	NA	TRUE	RSINE1	SINE	B4	15712	Intergenic (>10 kb)
chr6-145972336-145974425	7.89e-25	10.7361	0.055	0	1.78e-19	newly_formed_EPO_vs_newly_formed_Placebo	chr6-145972336-145974425	newly_formed	FALSE	NA	NA	FALSE	NA	NA	NA	15845	Intergenic (>10 kb)
chr4-152457808-152458920	7.97e-25	-10.3972	0	0.033	1.8e-19	newly_formed_EPO_vs_newly_formed_Placebo	chr4-152457808-152458920	newly_formed	FALSE	NA	NA	FALSE	NA	NA	NA	3320	Distal-only (1â€“10 kb)
chr13-97417701-97418922	8.65e-25	10.7807	0.056	0	1.95e-19	newly_formed_EPO_vs_newly_formed_Placebo	chr13-97417701-97418922	newly_formed	FALSE	NA	NA	FALSE	NA	NA	NA	16658	Intergenic (>10 kb)
chr15-99530444-99533017	9.15e-25	-1.8403	0.032	0.106	2.07e-19	newly_formed_EPO_vs_newly_formed_Placebo	chr15-99530444-99533017	newly_formed	FALSE	NA	NA	FALSE	NA	NA	NA	3564	Distal-only (1â€“10 kb)
chr10-69559960-69561046	9.62e-25	10.78	0.057	0	2.17e-19	newly_formed_EPO_vs_newly_formed_Placebo	chr10-69559960-69561046	newly_formed	FALSE	NA	NA	FALSE	NA	NA	NA	5857	Distal-only (1â€“10 kb)
chr2-7999148-8000408	9.88e-25	10.7119	0.056	0	2.23e-19	newly_formed_EPO_vs_newly_formed_Placebo	chr2-7999148-8000408	newly_formed	FALSE	NA	NA	FALSE	NA	NA	NA	148086	Intergenic (>10 kb)
chr17-28624453-28625722	1.08e-24	10.7047	0.055	0	2.44e-19	newly_formed_EPO_vs_newly_formed_Placebo	chr17-28624453-28625722	newly_formed	FALSE	NA	NA	FALSE	NA	NA	NA	2377	Distal-only (1â€“10 kb)
chr4-41565273-41566928	1.09e-24	6.09168	0.062	0.001	2.46e-19	newly_formed_EPO_vs_newly_formed_Placebo	chr4-41565273-41566928	newly_formed	FALSE	NA	NA	FALSE	NA	NA	NA	3408	Distal-only (1â€“10 kb)
chr14-27348399-27349988	1.11e-24	6.32657	0.061	0.001	2.51e-19	newly_formed_EPO_vs_newly_formed_Placebo	chr14-27348399-27349988	newly_formed	FALSE	NA	NA	FALSE	NA	NA	NA	12195	Intergenic (>10 kb)
chr17-14749188-14750215	1.13e-24	10.7302	0.055	0	2.54e-19	newly_formed_EPO_vs_newly_formed_Placebo	chr17-14749188-14750215	newly_formed	FALSE	NA	NA	FALSE	NA	NA	NA	40634	Intergenic (>10 kb)
chr12-80259008-80259733	1.13e-24	-1.88008	0.03	0.1	2.56e-19	newly_formed_EPO_vs_newly_formed_Placebo	chr12-80259008-80259733	newly_formed	TRUE	ENSMUST00000167327.1	Actn1	FALSE	NA	NA	NA	72	Promoter-proximal (1 kb)
chr4-15032690-15033688	1.16e-24	10.7657	0.055	0	2.61e-19	newly_formed_EPO_vs_newly_formed_Placebo	chr4-15032690-15033688	newly_formed	FALSE	NA	NA	FALSE	NA	NA	NA	10606	Intergenic (>10 kb)
chr16-44501381-44502821	1.19e-24	-2.46629	0.016	0.079	2.7e-19	newly_formed_EPO_vs_newly_formed_Placebo	chr16-44501381-44502821	newly_formed	FALSE	NA	NA	FALSE	NA	NA	NA	31656	Intergenic (>10 kb)
chr11-117016535-117017827	1.2e-24	2.45432	0.117	0.024	2.7e-19	newly_formed_EPO_vs_newly_formed_Placebo	chr11-117016535-117017827	newly_formed	FALSE	NA	NA	FALSE	NA	NA	NA	23006	Intergenic (>10 kb)
chr19-54175776-54178323	1.2e-24	3.32682	0.084	0.009	2.7e-19	newly_formed_EPO_vs_newly_formed_Placebo	chr19-54175776-54178323	newly_formed	FALSE	NA	NA	FALSE	NA	NA	NA	21341	Intergenic (>10 kb)
chr7-47116411-47117432	1.2e-24	-10.4821	0	0.037	2.71e-19	newly_formed_EPO_vs_newly_formed_Placebo	chr7-47116411-47117432	newly_formed	FALSE	NA	NA	FALSE	NA	NA	NA	3449	Distal-only (1â€“10 kb)
chr4-46879725-46882353	1.21e-24	3.39886	0.082	0.007	2.72e-19	newly_formed_EPO_vs_newly_formed_Placebo	chr4-46879725-46882353	newly_formed	FALSE	NA	NA	TRUE	ID4_	SINE	ID	21136	Intergenic (>10 kb)
chr13-29013833-29015227	1.34e-24	10.5647	0.054	0	3.01e-19	newly_formed_EPO_vs_newly_formed_Placebo	chr13-29013833-29015227	newly_formed	TRUE	ENSMUST00000130109.7	A330102I10Rik	FALSE	NA	NA	NA	57	Promoter-proximal (1 kb)
chr12-55006519-55008139	1.39e-24	10.7325	0.056	0	3.13e-19	newly_formed_EPO_vs_newly_formed_Placebo	chr12-55006519-55008139	newly_formed	FALSE	NA	NA	TRUE	RSINE1	SINE	B4	7018	Distal-only (1â€“10 kb)
chr10-79623519-79624628	1.42e-24	-5.1007	0.001	0.044	3.21e-19	newly_formed_EPO_vs_newly_formed_Placebo	chr10-79623519-79624628	newly_formed	TRUE	ENSMUST00000166450.1	Shc2	FALSE	NA	NA	NA	992	Promoter-proximal (1 kb)
chr11-19827200-19828575	1.47e-24	-10.5081	0	0.034	3.31e-19	newly_formed_EPO_vs_newly_formed_Placebo	chr11-19827200-19828575	newly_formed	FALSE	NA	NA	FALSE	NA	NA	NA	44234	Intergenic (>10 kb)
chr1-36706515-36708389	1.54e-24	10.7217	0.053	0	3.47e-19	newly_formed_EPO_vs_newly_formed_Placebo	chr1-36706515-36708389	newly_formed	TRUE	ENSMUST00000160043.1	Actr1b	FALSE	NA	NA	NA	284	Promoter-proximal (1 kb)
chr15-79798080-79799685	1.54e-24	2.76857	0.102	0.016	3.47e-19	newly_formed_EPO_vs_newly_formed_Placebo	chr15-79798080-79799685	newly_formed	FALSE	NA	NA	TRUE	L1M5	LINE	L1	5826	Distal-only (1â€“10 kb)
chr11-104131157-104134340	1.54e-24	-1.00553	0.147	0.265	3.48e-19	newly_formed_EPO_vs_newly_formed_Placebo	chr11-104131157-104134340	newly_formed	TRUE	ENSMUST00000093925.4	Crhr1	FALSE	NA	NA	NA	106	Promoter-proximal (1 kb)
chr11-6052696-6054263	1.56e-24	-10.381	0	0.033	3.53e-19	newly_formed_EPO_vs_newly_formed_Placebo	chr11-6052696-6054263	newly_formed	FALSE	NA	NA	FALSE	NA	NA	NA	12058	Intergenic (>10 kb)
chr13-42927465-42928503	1.59e-24	10.6623	0.055	0	3.59e-19	newly_formed_EPO_vs_newly_formed_Placebo	chr13-42927465-42928503	newly_formed	FALSE	NA	NA	FALSE	NA	NA	NA	58381	Intergenic (>10 kb)
chr6-50562131-50563189	1.68e-24	10.697	0.056	0	3.8e-19	newly_formed_EPO_vs_newly_formed_Placebo	chr6-50562131-50563189	newly_formed	FALSE	NA	NA	FALSE	NA	NA	NA	3288	Distal-only (1â€“10 kb)
chr15-81097246-81098190	1.7e-24	-10.4415	0	0.033	3.84e-19	newly_formed_EPO_vs_newly_formed_Placebo	chr15-81097246-81098190	newly_formed	FALSE	NA	NA	FALSE	NA	NA	NA	7364	Distal-only (1â€“10 kb)
chr3-105103120-105103921	1.74e-24	-10.552	0	0.033	3.92e-19	newly_formed_EPO_vs_newly_formed_Placebo	chr3-105103120-105103921	newly_formed	FALSE	NA	NA	TRUE	MLT1G1	LTR	ERVL-MaLR	36675	Intergenic (>10 kb)
chr6-31136746-31137794	1.77e-24	10.604	0.052	0	3.99e-19	newly_formed_EPO_vs_newly_formed_Placebo	chr6-31136746-31137794	newly_formed	FALSE	NA	NA	FALSE	NA	NA	NA	5392	Distal-only (1â€“10 kb)
chr14-119451225-119453093	1.84e-24	10.6458	0.055	0	4.15e-19	newly_formed_EPO_vs_newly_formed_Placebo	chr14-119451225-119453093	newly_formed	FALSE	NA	NA	FALSE	NA	NA	NA	173734	Intergenic (>10 kb)
chr5-99570338-99571634	1.88e-24	10.6884	0.056	0	4.24e-19	newly_formed_EPO_vs_newly_formed_Placebo	chr5-99570338-99571634	newly_formed	FALSE	NA	NA	FALSE	NA	NA	NA	40446	Intergenic (>10 kb)
chr8-66093811-66094924	2.04e-24	10.6928	0.057	0	4.6e-19	newly_formed_EPO_vs_newly_formed_Placebo	chr8-66093811-66094924	newly_formed	FALSE	NA	NA	FALSE	NA	NA	NA	27374	Intergenic (>10 kb)
chr8-86191918-86193156	2.05e-24	10.6907	0.056	0	4.62e-19	newly_formed_EPO_vs_newly_formed_Placebo	chr8-86191918-86193156	newly_formed	FALSE	NA	NA	FALSE	NA	NA	NA	41316	Intergenic (>10 kb)
chr1-78665548-78666971	2.31e-24	10.7296	0.055	0	5.2e-19	newly_formed_EPO_vs_newly_formed_Placebo	chr1-78665548-78666971	newly_formed	FALSE	NA	NA	FALSE	NA	NA	NA	4633	Distal-only (1â€“10 kb)
chr1-103180844-103181956	2.32e-24	10.6657	0.056	0	5.23e-19	newly_formed_EPO_vs_newly_formed_Placebo	chr1-103180844-103181956	newly_formed	FALSE	NA	NA	FALSE	NA	NA	NA	9473	Distal-only (1â€“10 kb)
chr11-70048907-70050981	2.49e-24	10.5888	0.053	0	5.61e-19	newly_formed_EPO_vs_newly_formed_Placebo	chr11-70048907-70050981	newly_formed	FALSE	NA	NA	FALSE	NA	NA	NA	4140	Distal-only (1â€“10 kb)
chr11-4927011-4927916	2.58e-24	10.7102	0.055	0	5.83e-19	newly_formed_EPO_vs_newly_formed_Placebo	chr11-4927011-4927916	newly_formed	FALSE	NA	NA	FALSE	NA	NA	NA	8952	Distal-only (1â€“10 kb)
chr11-52094502-52095499	2.72e-24	10.6417	0.053	0	6.15e-19	newly_formed_EPO_vs_newly_formed_Placebo	chr11-52094502-52095499	newly_formed	FALSE	NA	NA	FALSE	NA	NA	NA	3680	Distal-only (1â€“10 kb)
chr2-20747353-20749146	2.79e-24	10.6222	0.054	0	6.31e-19	newly_formed_EPO_vs_newly_formed_Placebo	chr2-20747353-20749146	newly_formed	FALSE	NA	NA	FALSE	NA	NA	NA	10934	Intergenic (>10 kb)
chr2-71863293-71864502	2.8e-24	10.6613	0.056	0	6.32e-19	newly_formed_EPO_vs_newly_formed_Placebo	chr2-71863293-71864502	newly_formed	FALSE	NA	NA	TRUE	MER34A1	LTR	ERV1	9326	Distal-only (1â€“10 kb)
chr16-34420680-34422187	2.81e-24	-10.1984	0	0.032	6.34e-19	newly_formed_EPO_vs_newly_formed_Placebo	chr16-34420680-34422187	newly_formed	FALSE	NA	NA	FALSE	NA	NA	NA	29323	Intergenic (>10 kb)
chr3-100683808-100684653	2.85e-24	-10.3003	0	0.033	6.43e-19	newly_formed_EPO_vs_newly_formed_Placebo	chr3-100683808-100684653	newly_formed	TRUE	ENSMUST00000196250.1	Man1a2	FALSE	NA	NA	NA	382	Promoter-proximal (1 kb)
chr9-40415796-40416986	2.97e-24	-10.3208	0	0.031	6.7e-19	newly_formed_EPO_vs_newly_formed_Placebo	chr9-40415796-40416986	newly_formed	FALSE	NA	NA	TRUE	B4	SINE	B4	14521	Intergenic (>10 kb)
chr7-13355627-13356655	3.02e-24	10.7403	0.055	0	6.82e-19	newly_formed_EPO_vs_newly_formed_Placebo	chr7-13355627-13356655	newly_formed	FALSE	NA	NA	FALSE	NA	NA	NA	4969	Distal-only (1â€“10 kb)
chr14-76913411-76914412	3.03e-24	10.752	0.055	0	6.84e-19	newly_formed_EPO_vs_newly_formed_Placebo	chr14-76913411-76914412	newly_formed	FALSE	NA	NA	FALSE	NA	NA	NA	52339	Intergenic (>10 kb)
chr1-191950085-191951278	3.19e-24	10.6619	0.055	0	7.2e-19	newly_formed_EPO_vs_newly_formed_Placebo	chr1-191950085-191951278	newly_formed	FALSE	NA	NA	FALSE	NA	NA	NA	26688	Intergenic (>10 kb)
chr11-97219031-97220942	3.22e-24	10.6537	0.054	0	7.26e-19	newly_formed_EPO_vs_newly_formed_Placebo	chr11-97219031-97220942	newly_formed	FALSE	NA	NA	FALSE	NA	NA	NA	4774	Distal-only (1â€“10 kb)
chr1-127292255-127293926	3.22e-24	10.7152	0.051	0	7.27e-19	newly_formed_EPO_vs_newly_formed_Placebo	chr1-127292255-127293926	newly_formed	FALSE	NA	NA	FALSE	NA	NA	NA	9981	Distal-only (1â€“10 kb)
chr14-8151329-8152674	3.23e-24	10.6892	0.054	0	7.28e-19	newly_formed_EPO_vs_newly_formed_Placebo	chr14-8151329-8152674	newly_formed	FALSE	NA	NA	FALSE	NA	NA	NA	15094	Intergenic (>10 kb)
chr18-25552516-25553853	3.27e-24	-10.284	0	0.032	7.39e-19	newly_formed_EPO_vs_newly_formed_Placebo	chr18-25552516-25553853	newly_formed	FALSE	NA	NA	FALSE	NA	NA	NA	44305	Intergenic (>10 kb)
chr9-106322083-106323690	3.31e-24	5.09868	0.066	0.002	7.46e-19	newly_formed_EPO_vs_newly_formed_Placebo	chr9-106322083-106323690	newly_formed	FALSE	NA	NA	FALSE	NA	NA	NA	4841	Distal-only (1â€“10 kb)
chr9-57954242-57955722	3.34e-24	10.6238	0.052	0	7.55e-19	newly_formed_EPO_vs_newly_formed_Placebo	chr9-57954242-57955722	newly_formed	FALSE	NA	NA	FALSE	NA	NA	NA	14868	Intergenic (>10 kb)
chr2-115941431-115942630	3.6e-24	10.7328	0.054	0	8.11e-19	newly_formed_EPO_vs_newly_formed_Placebo	chr2-115941431-115942630	newly_formed	FALSE	NA	NA	FALSE	NA	NA	NA	69067	Intergenic (>10 kb)
chr2-44384246-44385207	3.67e-24	10.7324	0.055	0	8.29e-19	newly_formed_EPO_vs_newly_formed_Placebo	chr2-44384246-44385207	newly_formed	FALSE	NA	NA	FALSE	NA	NA	NA	44208	Intergenic (>10 kb)
chr9-44108900-44110370	4.34e-24	-10.269	0	0.032	9.8e-19	newly_formed_EPO_vs_newly_formed_Placebo	chr9-44108900-44110370	newly_formed	TRUE	ENSMUST00000174014.2	Gm20444	FALSE	NA	NA	NA	755	Promoter-proximal (1 kb)
chr1-164456429-164457430	4.63e-24	-1.62651	0.041	0.116	1.05e-18	newly_formed_EPO_vs_newly_formed_Placebo	chr1-164456429-164457430	newly_formed	FALSE	NA	NA	FALSE	NA	NA	NA	1092	Distal-only (1â€“10 kb)
chr1-38628201-38630022	4.67e-24	10.555	0.054	0	1.05e-18	newly_formed_EPO_vs_newly_formed_Placebo	chr1-38628201-38630022	newly_formed	FALSE	NA	NA	FALSE	NA	NA	NA	1909	Distal-only (1â€“10 kb)
chr13-113173932-113175108	4.79e-24	10.7057	0.053	0	1.08e-18	newly_formed_EPO_vs_newly_formed_Placebo	chr13-113173932-113175108	newly_formed	FALSE	NA	NA	FALSE	NA	NA	NA	6376	Distal-only (1â€“10 kb)
chr4-128777626-128778806	4.96e-24	10.6169	0.055	0	1.12e-18	newly_formed_EPO_vs_newly_formed_Placebo	chr4-128777626-128778806	newly_formed	FALSE	NA	NA	FALSE	NA	NA	NA	11875	Intergenic (>10 kb)
chr7-35194420-35195422	5.11e-24	-10.3821	0	0.031	1.15e-18	newly_formed_EPO_vs_newly_formed_Placebo	chr7-35194420-35195422	newly_formed	FALSE	NA	NA	FALSE	NA	NA	NA	3993	Distal-only (1â€“10 kb)
chr15-51389937-51390994	5.2e-24	10.73	0.054	0	1.17e-18	newly_formed_EPO_vs_newly_formed_Placebo	chr15-51389937-51390994	newly_formed	FALSE	NA	NA	FALSE	NA	NA	NA	5144	Distal-only (1â€“10 kb)
chr1-75409875-75412005	5.26e-24	-10.3009	0	0.031	1.19e-18	newly_formed_EPO_vs_newly_formed_Placebo	chr1-75409875-75412005	newly_formed	FALSE	NA	NA	TRUE	MIRc	SINE	MIR	9929	Distal-only (1â€“10 kb)
chr11-32100684-32101852	5.55e-24	10.6506	0.055	0	1.25e-18	newly_formed_EPO_vs_newly_formed_Placebo	chr11-32100684-32101852	newly_formed	TRUE	ENSMUST00000145338.1	Gm12108	FALSE	NA	NA	NA	39	Promoter-proximal (1 kb)
chr13-53875203-53876209	5.57e-24	10.7384	0.054	0	1.26e-18	newly_formed_EPO_vs_newly_formed_Placebo	chr13-53875203-53876209	newly_formed	FALSE	NA	NA	FALSE	NA	NA	NA	12920	Intergenic (>10 kb)
chr3-107534752-107535866	5.84e-24	10.7302	0.054	0	1.32e-18	newly_formed_EPO_vs_newly_formed_Placebo	chr3-107534752-107535866	newly_formed	FALSE	NA	NA	FALSE	NA	NA	NA	17290	Intergenic (>10 kb)
chr2-143689212-143690549	5.94e-24	10.6952	0.053	0	1.34e-18	newly_formed_EPO_vs_newly_formed_Placebo	chr2-143689212-143690549	newly_formed	FALSE	NA	NA	FALSE	NA	NA	NA	99305	Intergenic (>10 kb)
chr7-81463970-81465467	5.97e-24	10.5999	0.053	0	1.35e-18	newly_formed_EPO_vs_newly_formed_Placebo	chr7-81463970-81465467	newly_formed	TRUE	ENSMUST00000147624.1	Ap3b2	FALSE	NA	NA	NA	576	Promoter-proximal (1 kb)
chr4-87200477-87201819	5.99e-24	10.6714	0.053	0	1.35e-18	newly_formed_EPO_vs_newly_formed_Placebo	chr4-87200477-87201819	newly_formed	FALSE	NA	NA	FALSE	NA	NA	NA	24862	Intergenic (>10 kb)
chr12-117290802-117292963	6.22e-24	3.18567	0.087	0.01	1.4e-18	newly_formed_EPO_vs_newly_formed_Placebo	chr12-117290802-117292963	newly_formed	FALSE	NA	NA	FALSE	NA	NA	NA	41064	Intergenic (>10 kb)
chr9-63647744-63649446	6.25e-24	10.5082	0.046	0	1.41e-18	newly_formed_EPO_vs_newly_formed_Placebo	chr9-63647744-63649446	newly_formed	FALSE	NA	NA	FALSE	NA	NA	NA	9941	Distal-only (1â€“10 kb)
chr15-53048500-53049682	6.34e-24	10.7213	0.056	0	1.43e-18	newly_formed_EPO_vs_newly_formed_Placebo	chr15-53048500-53049682	newly_formed	FALSE	NA	NA	FALSE	NA	NA	NA	58776	Intergenic (>10 kb)
chr4-102780001-102781970	6.38e-24	-10.3856	0	0.032	1.44e-18	newly_formed_EPO_vs_newly_formed_Placebo	chr4-102780001-102781970	newly_formed	FALSE	NA	NA	FALSE	NA	NA	NA	20459	Intergenic (>10 kb)
chr14-24998795-25000620	6.46e-24	2.88281	0.096	0.014	1.46e-18	newly_formed_EPO_vs_newly_formed_Placebo	chr14-24998795-25000620	newly_formed	FALSE	NA	NA	TRUE	B4A	SINE	B4	31389	Intergenic (>10 kb)
chr9-113293462-113294663	6.55e-24	10.7264	0.054	0	1.48e-18	newly_formed_EPO_vs_newly_formed_Placebo	chr9-113293462-113294663	newly_formed	FALSE	NA	NA	FALSE	NA	NA	NA	6354	Distal-only (1â€“10 kb)
chr5-122163672-122168747	6.82e-24	1.82714	0.152	0.041	1.54e-18	newly_formed_EPO_vs_newly_formed_Placebo	chr5-122163672-122168747	newly_formed	TRUE	ENSMUST00000199354.1	Gm42748	FALSE	NA	NA	NA	611	Promoter-proximal (1 kb)
chr7-45188089-45189121	6.95e-24	-10.4105	0	0.031	1.57e-18	newly_formed_EPO_vs_newly_formed_Placebo	chr7-45188089-45189121	newly_formed	FALSE	NA	NA	FALSE	NA	NA	NA	1460	Distal-only (1â€“10 kb)
chr14-120409607-120411949	7.68e-24	2.59247	0.104	0.018	1.73e-18	newly_formed_EPO_vs_newly_formed_Placebo	chr14-120409607-120411949	newly_formed	FALSE	NA	NA	TRUE	(CA)n	Simple_repeat	Simple_repeat	14290	Intergenic (>10 kb)
chr2-4954162-4955375	7.87e-24	-10.3788	0	0.032	1.78e-18	newly_formed_EPO_vs_newly_formed_Placebo	chr2-4954162-4955375	newly_formed	FALSE	NA	NA	TRUE	BGLII	LTR	ERVK	1524	Distal-only (1â€“10 kb)
chr10-21482939-21484239	8.91e-24	10.6399	0.054	0	2.01e-18	newly_formed_EPO_vs_newly_formed_Placebo	chr10-21482939-21484239	newly_formed	FALSE	NA	NA	TRUE	Lx8	LINE	L1	37952	Intergenic (>10 kb)
chr2-24739406-24740699	9.13e-24	10.696	0.055	0	2.06e-18	newly_formed_EPO_vs_newly_formed_Placebo	chr2-24739406-24740699	newly_formed	FALSE	NA	NA	TRUE	L1ME3Cz	LINE	L1	22994	Intergenic (>10 kb)
chr10-60685060-60686173	9.36e-24	10.7166	0.052	0	2.11e-18	newly_formed_EPO_vs_newly_formed_Placebo	chr10-60685060-60686173	newly_formed	FALSE	NA	NA	FALSE	NA	NA	NA	1640	Distal-only (1â€“10 kb)
chr1-134058649-134059334	9.48e-24	-10.4396	0	0.032	2.14e-18	newly_formed_EPO_vs_newly_formed_Placebo	chr1-134058649-134059334	newly_formed	FALSE	NA	NA	FALSE	NA	NA	NA	20128	Intergenic (>10 kb)
chr17-14238599-14240553	9.55e-24	10.7185	0.052	0	2.15e-18	newly_formed_EPO_vs_newly_formed_Placebo	chr17-14238599-14240553	newly_formed	FALSE	NA	NA	FALSE	NA	NA	NA	10274	Intergenic (>10 kb)
chr15-90770568-90771770	9.8e-24	10.6517	0.053	0	2.21e-18	newly_formed_EPO_vs_newly_formed_Placebo	chr15-90770568-90771770	newly_formed	FALSE	NA	NA	FALSE	NA	NA	NA	6512	Distal-only (1â€“10 kb)
chr4-152462451-152463356	1.02e-23	-10.2739	0	0.032	2.29e-18	newly_formed_EPO_vs_newly_formed_Placebo	chr4-152462451-152463356	newly_formed	FALSE	NA	NA	FALSE	NA	NA	NA	7859	Distal-only (1â€“10 kb)
chr7-79216479-79218074	1.05e-23	10.7336	0.054	0	2.38e-18	newly_formed_EPO_vs_newly_formed_Placebo	chr7-79216479-79218074	newly_formed	FALSE	NA	NA	FALSE	NA	NA	NA	55534	Intergenic (>10 kb)
chr2-156468613-156469937	1.08e-23	10.6784	0.053	0	2.43e-18	newly_formed_EPO_vs_newly_formed_Placebo	chr2-156468613-156469937	newly_formed	FALSE	NA	NA	FALSE	NA	NA	NA	6258	Distal-only (1â€“10 kb)
chr1-42692388-42697501	1.11e-23	-0.736946	0.271	0.415	2.51e-18	newly_formed_EPO_vs_newly_formed_Placebo	chr1-42692388-42697501	newly_formed	TRUE	ENSMUST00000054883.3	Pou3f3	FALSE	NA	NA	NA	18	Promoter-proximal (1 kb)
chr3-65138264-65139693	1.13e-23	-10.4896	0	0.032	2.56e-18	newly_formed_EPO_vs_newly_formed_Placebo	chr3-65138264-65139693	newly_formed	FALSE	NA	NA	FALSE	NA	NA	NA	29593	Intergenic (>10 kb)
chr7-50559183-50560073	1.17e-23	-10.389	0	0.031	2.64e-18	newly_formed_EPO_vs_newly_formed_Placebo	chr7-50559183-50560073	newly_formed	FALSE	NA	NA	FALSE	NA	NA	NA	14477	Intergenic (>10 kb)
chr7-27399675-27401709	1.17e-23	10.5542	0.049	0	2.65e-18	newly_formed_EPO_vs_newly_formed_Placebo	chr7-27399675-27401709	newly_formed	FALSE	NA	NA	FALSE	NA	NA	NA	4138	Distal-only (1â€“10 kb)
chr11-97498773-97503610	1.18e-23	1.48869	0.171	0.06	2.67e-18	newly_formed_EPO_vs_newly_formed_Placebo	chr11-97498773-97503610	newly_formed	TRUE	ENSMUST00000056955.1	4933428G20Rik	FALSE	NA	NA	NA	850	Promoter-proximal (1 kb)
chr1-73566554-73567595	1.29e-23	-2.81623	0.01	0.066	2.91e-18	newly_formed_EPO_vs_newly_formed_Placebo	chr1-73566554-73567595	newly_formed	FALSE	NA	NA	FALSE	NA	NA	NA	37283	Intergenic (>10 kb)
chr19-47305084-47305917	1.31e-23	-10.3871	0	0.031	2.95e-18	newly_formed_EPO_vs_newly_formed_Placebo	chr19-47305084-47305917	newly_formed	FALSE	NA	NA	FALSE	NA	NA	NA	9250	Distal-only (1â€“10 kb)
chr18-77217126-77218043	1.37e-23	-10.3556	0	0.032	3.1e-18	newly_formed_EPO_vs_newly_formed_Placebo	chr18-77217126-77218043	newly_formed	FALSE	NA	NA	FALSE	NA	NA	NA	1742	Distal-only (1â€“10 kb)
chr16-34261151-34261960	1.51e-23	-10.408	0	0.033	3.4e-18	newly_formed_EPO_vs_newly_formed_Placebo	chr16-34261151-34261960	newly_formed	FALSE	NA	NA	FALSE	NA	NA	NA	1283	Distal-only (1â€“10 kb)
chr8-122019779-122020925	1.52e-23	10.7025	0.057	0	3.43e-18	newly_formed_EPO_vs_newly_formed_Placebo	chr8-122019779-122020925	newly_formed	FALSE	NA	NA	FALSE	NA	NA	NA	19504	Intergenic (>10 kb)
chr5-32069513-32071852	1.56e-23	-1.25679	0.082	0.188	3.52e-18	newly_formed_EPO_vs_newly_formed_Placebo	chr5-32069513-32071852	newly_formed	FALSE	NA	NA	FALSE	NA	NA	NA	9014	Distal-only (1â€“10 kb)
chr2-28096442-28097836	1.6e-23	-1.92162	0.027	0.095	3.6e-18	newly_formed_EPO_vs_newly_formed_Placebo	chr2-28096442-28097836	newly_formed	FALSE	NA	NA	FALSE	NA	NA	NA	1655	Distal-only (1â€“10 kb)
chr1-26559209-26560321	1.64e-23	10.6314	0.054	0	3.7e-18	newly_formed_EPO_vs_newly_formed_Placebo	chr1-26559209-26560321	newly_formed	FALSE	NA	NA	FALSE	NA	NA	NA	7067	Distal-only (1â€“10 kb)
chr19-41149842-41150942	1.7e-23	10.6693	0.053	0	3.83e-18	newly_formed_EPO_vs_newly_formed_Placebo	chr19-41149842-41150942	newly_formed	FALSE	NA	NA	TRUE	RLTR15	LTR	ERVK	56381	Intergenic (>10 kb)
chr1-57606120-57607838	1.74e-23	10.6943	0.053	0	3.93e-18	newly_formed_EPO_vs_newly_formed_Placebo	chr1-57606120-57607838	newly_formed	FALSE	NA	NA	FALSE	NA	NA	NA	42927	Intergenic (>10 kb)
chr12-112594642-112596145	1.86e-23	4.47102	0.068	0.003	4.2e-18	newly_formed_EPO_vs_newly_formed_Placebo	chr12-112594642-112596145	newly_formed	FALSE	NA	NA	FALSE	NA	NA	NA	6126	Distal-only (1â€“10 kb)
chr13-46460569-46461791	1.91e-23	10.6251	0.053	0	4.31e-18	newly_formed_EPO_vs_newly_formed_Placebo	chr13-46460569-46461791	newly_formed	FALSE	NA	NA	FALSE	NA	NA	NA	39357	Intergenic (>10 kb)
chr2-128602731-128603874	1.93e-23	10.6568	0.054	0	4.35e-18	newly_formed_EPO_vs_newly_formed_Placebo	chr2-128602731-128603874	newly_formed	FALSE	NA	NA	TRUE	(TG)n	Simple_repeat	Simple_repeat	3682	Distal-only (1â€“10 kb)
chr11-25190385-25191292	1.96e-23	-10.437	0	0.034	4.43e-18	newly_formed_EPO_vs_newly_formed_Placebo	chr11-25190385-25191292	newly_formed	FALSE	NA	NA	FALSE	NA	NA	NA	41787	Intergenic (>10 kb)
chr3-84421715-84423028	1.98e-23	10.7011	0.052	0	4.47e-18	newly_formed_EPO_vs_newly_formed_Placebo	chr3-84421715-84423028	newly_formed	FALSE	NA	NA	FALSE	NA	NA	NA	31391	Intergenic (>10 kb)
chr15-24777821-24779017	1.99e-23	10.6894	0.054	0	4.5e-18	newly_formed_EPO_vs_newly_formed_Placebo	chr15-24777821-24779017	newly_formed	FALSE	NA	NA	FALSE	NA	NA	NA	42282	Intergenic (>10 kb)
chr9-70655449-70656515	2.02e-23	10.5564	0.05	0	4.56e-18	newly_formed_EPO_vs_newly_formed_Placebo	chr9-70655449-70656515	newly_formed	TRUE	ENSMUST00000238671.1	Gm10642	FALSE	NA	NA	NA	268	Promoter-proximal (1 kb)
chr13-57758907-57760398	2.1e-23	-10.3312	0	0.031	4.73e-18	newly_formed_EPO_vs_newly_formed_Placebo	chr13-57758907-57760398	newly_formed	FALSE	NA	NA	FALSE	NA	NA	NA	147934	Intergenic (>10 kb)
chr16-14320332-14321196	2.25e-23	10.7124	0.054	0	5.08e-18	newly_formed_EPO_vs_newly_formed_Placebo	chr16-14320332-14321196	newly_formed	FALSE	NA	NA	FALSE	NA	NA	NA	3358	Distal-only (1â€“10 kb)
chr5-5005552-5006802	2.28e-23	10.7062	0.054	0	5.15e-18	newly_formed_EPO_vs_newly_formed_Placebo	chr5-5005552-5006802	newly_formed	FALSE	NA	NA	FALSE	NA	NA	NA	20938	Intergenic (>10 kb)
chr13-104071854-104073114	2.28e-23	10.6874	0.052	0	5.15e-18	newly_formed_EPO_vs_newly_formed_Placebo	chr13-104071854-104073114	newly_formed	FALSE	NA	NA	FALSE	NA	NA	NA	2240	Distal-only (1â€“10 kb)
chr9-42322807-42323992	2.29e-23	10.6522	0.052	0	5.17e-18	newly_formed_EPO_vs_newly_formed_Placebo	chr9-42322807-42323992	newly_formed	FALSE	NA	NA	FALSE	NA	NA	NA	5717	Distal-only (1â€“10 kb)
chr13-97844815-97845750	2.32e-23	10.7102	0.055	0	5.23e-18	newly_formed_EPO_vs_newly_formed_Placebo	chr13-97844815-97845750	newly_formed	FALSE	NA	NA	FALSE	NA	NA	NA	19396	Intergenic (>10 kb)
chr7-18927018-18928679	2.42e-23	-2.52536	0.015	0.083	5.47e-18	newly_formed_EPO_vs_newly_formed_Placebo	chr7-18927018-18928679	newly_formed	FALSE	NA	NA	FALSE	NA	NA	NA	1959	Distal-only (1â€“10 kb)
chr18-24762920-24764056	2.53e-23	10.7078	0.053	0	5.7e-18	newly_formed_EPO_vs_newly_formed_Placebo	chr18-24762920-24764056	newly_formed	FALSE	NA	NA	TRUE	ORR1E	LTR	ERVL-MaLR	2324	Distal-only (1â€“10 kb)
chr5-103101647-103104917	2.58e-23	3.67328	0.07	0.006	5.83e-18	newly_formed_EPO_vs_newly_formed_Placebo	chr5-103101647-103104917	newly_formed	FALSE	NA	NA	FALSE	NA	NA	NA	3200	Distal-only (1â€“10 kb)
chr10-90956423-90957562	2.75e-23	10.6133	0.051	0	6.21e-18	newly_formed_EPO_vs_newly_formed_Placebo	chr10-90956423-90957562	newly_formed	FALSE	NA	NA	FALSE	NA	NA	NA	34597	Intergenic (>10 kb)
chr7-37305221-37306285	2.94e-23	-1.20867	0.088	0.191	6.63e-18	newly_formed_EPO_vs_newly_formed_Placebo	chr7-37305221-37306285	newly_formed	FALSE	NA	NA	FALSE	NA	NA	NA	6487	Distal-only (1â€“10 kb)
chr2-143133682-143134772	2.99e-23	10.6548	0.054	0	6.74e-18	newly_formed_EPO_vs_newly_formed_Placebo	chr2-143133682-143134772	newly_formed	FALSE	NA	NA	FALSE	NA	NA	NA	3887	Distal-only (1â€“10 kb)
chr6-94271514-94272606	3.09e-23	10.5718	0.051	0	6.98e-18	newly_formed_EPO_vs_newly_formed_Placebo	chr6-94271514-94272606	newly_formed	FALSE	NA	NA	FALSE	NA	NA	NA	10964	Intergenic (>10 kb)
chr2-169135500-169136431	3.1e-23	-2.84447	0.01	0.073	6.98e-18	newly_formed_EPO_vs_newly_formed_Placebo	chr2-169135500-169136431	newly_formed	FALSE	NA	NA	FALSE	NA	NA	NA	29511	Intergenic (>10 kb)
chr2-92089496-92090621	3.1e-23	3.14256	0.087	0.01	6.99e-18	newly_formed_EPO_vs_newly_formed_Placebo	chr2-92089496-92090621	newly_formed	FALSE	NA	NA	TRUE	Plat_L3	LINE	CR1	3058	Distal-only (1â€“10 kb)
chr19-26117102-26118128	3.13e-23	-10.5249	0	0.035	7.06e-18	newly_formed_EPO_vs_newly_formed_Placebo	chr19-26117102-26118128	newly_formed	FALSE	NA	NA	FALSE	NA	NA	NA	71147	Intergenic (>10 kb)
chr5-44464747-44466003	3.29e-23	10.6445	0.052	0	7.43e-18	newly_formed_EPO_vs_newly_formed_Placebo	chr5-44464747-44466003	newly_formed	FALSE	NA	NA	FALSE	NA	NA	NA	30045	Intergenic (>10 kb)
chr2-139877618-139879045	3.38e-23	10.6477	0.05	0	7.62e-18	newly_formed_EPO_vs_newly_formed_Placebo	chr2-139877618-139879045	newly_formed	FALSE	NA	NA	FALSE	NA	NA	NA	15033	Intergenic (>10 kb)
chr3-107457939-107460656	3.38e-23	-0.876159	0.177	0.31	7.62e-18	newly_formed_EPO_vs_newly_formed_Placebo	chr3-107457939-107460656	newly_formed	TRUE	ENSMUST00000238670.1	Kcnc4	FALSE	NA	NA	NA	254	Promoter-proximal (1 kb)
chr8-24284052-24285045	3.44e-23	-10.3941	0	0.033	7.75e-18	newly_formed_EPO_vs_newly_formed_Placebo	chr8-24284052-24285045	newly_formed	FALSE	NA	NA	FALSE	NA	NA	NA	64037	Intergenic (>10 kb)
chr16-95775739-95776901	3.44e-23	-10.2991	0	0.031	7.76e-18	newly_formed_EPO_vs_newly_formed_Placebo	chr16-95775739-95776901	newly_formed	FALSE	NA	NA	TRUE	RMER17C	LTR	ERVK	16483	Intergenic (>10 kb)
chr11-67228692-67229827	3.48e-23	2.8003	0.099	0.014	7.84e-18	newly_formed_EPO_vs_newly_formed_Placebo	chr11-67228692-67229827	newly_formed	TRUE	ENSMUST00000137662.1	Myhas	TRUE	L1M3a	LINE	L1	516	Promoter-proximal (1 kb)
chr7-144009027-144010117	3.48e-23	10.6592	0.05	0	7.85e-18	newly_formed_EPO_vs_newly_formed_Placebo	chr7-144009027-144010117	newly_formed	TRUE	ENSMUST00000175480.1	Mir3105	FALSE	NA	NA	NA	317	Promoter-proximal (1 kb)
chr9-124422438-124426772	3.53e-23	-0.413699	0.701	0.766	7.97e-18	newly_formed_EPO_vs_newly_formed_Placebo	chr9-124422438-124426772	newly_formed	TRUE	ENSMUST00000180270.1	NA	FALSE	NA	NA	NA	450	Promoter-proximal (1 kb)
chr8-73638162-73639264	3.57e-23	10.519	0.052	0	8.06e-18	newly_formed_EPO_vs_newly_formed_Placebo	chr8-73638162-73639264	newly_formed	FALSE	NA	NA	FALSE	NA	NA	NA	2791	Distal-only (1â€“10 kb)
chr13-90904898-90906094	3.85e-23	10.6996	0.053	0	8.69e-18	newly_formed_EPO_vs_newly_formed_Placebo	chr13-90904898-90906094	newly_formed	TRUE	ENSMUST00000109541.3	Atp6ap1l	FALSE	NA	NA	NA	140	Promoter-proximal (1 kb)
chr12-74002292-74004504	4.09e-23	10.6268	0.054	0	9.24e-18	newly_formed_EPO_vs_newly_formed_Placebo	chr12-74002292-74004504	newly_formed	FALSE	NA	NA	FALSE	NA	NA	NA	5598	Distal-only (1â€“10 kb)
chr6-86056729-86057796	4.12e-23	10.6358	0.051	0	9.29e-18	newly_formed_EPO_vs_newly_formed_Placebo	chr6-86056729-86057796	newly_formed	FALSE	NA	NA	FALSE	NA	NA	NA	5013	Distal-only (1â€“10 kb)
chr12-12320544-12322003	4.33e-23	-10.1324	0	0.03	9.76e-18	newly_formed_EPO_vs_newly_formed_Placebo	chr12-12320544-12322003	newly_formed	FALSE	NA	NA	FALSE	NA	NA	NA	59083	Intergenic (>10 kb)
chr9-107939450-107940304	4.57e-23	-10.2806	0	0.031	1.03e-17	newly_formed_EPO_vs_newly_formed_Placebo	chr9-107939450-107940304	newly_formed	FALSE	NA	NA	FALSE	NA	NA	NA	2576	Distal-only (1â€“10 kb)
chr19-60916714-60917851	4.61e-23	10.6777	0.053	0	1.04e-17	newly_formed_EPO_vs_newly_formed_Placebo	chr19-60916714-60917851	newly_formed	FALSE	NA	NA	FALSE	NA	NA	NA	26818	Intergenic (>10 kb)
chr11-74585931-74587023	4.63e-23	10.6414	0.057	0	1.04e-17	newly_formed_EPO_vs_newly_formed_Placebo	chr11-74585931-74587023	newly_formed	FALSE	NA	NA	FALSE	NA	NA	NA	3646	Distal-only (1â€“10 kb)
chr2-153043619-153044847	4.65e-23	10.6412	0.051	0	1.05e-17	newly_formed_EPO_vs_newly_formed_Placebo	chr2-153043619-153044847	newly_formed	FALSE	NA	NA	FALSE	NA	NA	NA	12380	Intergenic (>10 kb)
chr2-169037193-169038633	5.08e-23	-2.19038	0.018	0.08	1.15e-17	newly_formed_EPO_vs_newly_formed_Placebo	chr2-169037193-169038633	newly_formed	FALSE	NA	NA	FALSE	NA	NA	NA	17642	Intergenic (>10 kb)
chr11-52601880-52602906	5.12e-23	-1.22841	0.083	0.183	1.15e-17	newly_formed_EPO_vs_newly_formed_Placebo	chr11-52601880-52602906	newly_formed	FALSE	NA	NA	FALSE	NA	NA	NA	115082	Intergenic (>10 kb)
chr6-18530020-18531058	5.12e-23	10.6584	0.051	0	1.16e-17	newly_formed_EPO_vs_newly_formed_Placebo	chr6-18530020-18531058	newly_formed	FALSE	NA	NA	FALSE	NA	NA	NA	15695	Intergenic (>10 kb)
chrX-47333266-47334169	5.18e-23	10.6909	0.052	0	1.17e-17	newly_formed_EPO_vs_newly_formed_Placebo	chrX-47333266-47334169	newly_formed	FALSE	NA	NA	FALSE	NA	NA	NA	47616	Intergenic (>10 kb)
chr1-85897914-85899896	5.24e-23	-1.32558	0.078	0.186	1.18e-17	newly_formed_EPO_vs_newly_formed_Placebo	chr1-85897914-85899896	newly_formed	FALSE	NA	NA	FALSE	NA	NA	NA	4285	Distal-only (1â€“10 kb)
chr9-83803430-83804727	5.6e-23	10.6312	0.052	0	1.26e-17	newly_formed_EPO_vs_newly_formed_Placebo	chr9-83803430-83804727	newly_formed	FALSE	NA	NA	FALSE	NA	NA	NA	2173	Distal-only (1â€“10 kb)
chr4-136799501-136800734	5.77e-23	-10.3343	0	0.031	1.3e-17	newly_formed_EPO_vs_newly_formed_Placebo	chr4-136799501-136800734	newly_formed	FALSE	NA	NA	TRUE	MER113	DNA	hAT-Charlie	35725	Intergenic (>10 kb)
chr2-6531829-6533395	5.87e-23	-10.1934	0	0.03	1.33e-17	newly_formed_EPO_vs_newly_formed_Placebo	chr2-6531829-6533395	newly_formed	FALSE	NA	NA	FALSE	NA	NA	NA	52921	Intergenic (>10 kb)
chr12-84613980-84615465	5.95e-23	10.6627	0.052	0	1.34e-17	newly_formed_EPO_vs_newly_formed_Placebo	chr12-84613980-84615465	newly_formed	TRUE	ENSMUST00000222889.1	Abcd4	FALSE	NA	NA	NA	664	Promoter-proximal (1 kb)
chr9-37982537-37983535	5.96e-23	-3.05538	0.007	0.064	1.35e-17	newly_formed_EPO_vs_newly_formed_Placebo	chr9-37982537-37983535	newly_formed	FALSE	NA	NA	TRUE	Lx5	LINE	L1	8788	Distal-only (1â€“10 kb)
chr4-141992546-141993402	6.04e-23	-10.4467	0	0.031	1.36e-17	newly_formed_EPO_vs_newly_formed_Placebo	chr4-141992546-141993402	newly_formed	FALSE	NA	NA	FALSE	NA	NA	NA	9981	Distal-only (1â€“10 kb)
chr7-121716674-121718225	6.46e-23	10.7184	0.053	0	1.46e-17	newly_formed_EPO_vs_newly_formed_Placebo	chr7-121716674-121718225	newly_formed	FALSE	NA	NA	TRUE	MT2B1	LTR	ERVL	10195	Intergenic (>10 kb)
chr15-30472363-30473703	6.59e-23	10.6749	0.052	0	1.49e-17	newly_formed_EPO_vs_newly_formed_Placebo	chr15-30472363-30473703	newly_formed	FALSE	NA	NA	FALSE	NA	NA	NA	15244	Intergenic (>10 kb)
chr3-118504815-118506388	6.74e-23	10.655	0.05	0	1.52e-17	newly_formed_EPO_vs_newly_formed_Placebo	chr3-118504815-118506388	newly_formed	FALSE	NA	NA	FALSE	NA	NA	NA	20549	Intergenic (>10 kb)
chr10-109539720-109540927	6.76e-23	10.6963	0.053	0	1.53e-17	newly_formed_EPO_vs_newly_formed_Placebo	chr10-109539720-109540927	newly_formed	FALSE	NA	NA	FALSE	NA	NA	NA	108455	Intergenic (>10 kb)
chr19-7090308-7091609	6.81e-23	10.4698	0.048	0	1.54e-17	newly_formed_EPO_vs_newly_formed_Placebo	chr19-7090308-7091609	newly_formed	FALSE	NA	NA	FALSE	NA	NA	NA	2536	Distal-only (1â€“10 kb)
chr19-53140056-53140926	6.88e-23	-1.99338	0.024	0.088	1.55e-17	newly_formed_EPO_vs_newly_formed_Placebo	chr19-53140056-53140926	newly_formed	TRUE	ENSMUST00000238130.1	Add3	FALSE	NA	NA	NA	11	Promoter-proximal (1 kb)
chr7-101954968-101956241	6.94e-23	10.6514	0.05	0	1.57e-17	newly_formed_EPO_vs_newly_formed_Placebo	chr7-101954968-101956241	newly_formed	FALSE	NA	NA	FALSE	NA	NA	NA	1680	Distal-only (1â€“10 kb)
chr18-44509339-44510386	7.05e-23	10.6718	0.051	0	1.59e-17	newly_formed_EPO_vs_newly_formed_Placebo	chr18-44509339-44510386	newly_formed	FALSE	NA	NA	FALSE	NA	NA	NA	9653	Distal-only (1â€“10 kb)
chr7-105557294-105558361	7.4e-23	10.5497	0.049	0	1.67e-17	newly_formed_EPO_vs_newly_formed_Placebo	chr7-105557294-105558361	newly_formed	FALSE	NA	NA	FALSE	NA	NA	NA	2135	Distal-only (1â€“10 kb)
chr12-86697087-86698912	7.41e-23	-10.7209	0	0.038	1.67e-17	newly_formed_EPO_vs_newly_formed_Placebo	chr12-86697087-86698912	newly_formed	FALSE	NA	NA	FALSE	NA	NA	NA	7964	Distal-only (1â€“10 kb)
chr19-4202549-4208387	7.44e-23	2.08161	0.12	0.03	1.68e-17	newly_formed_EPO_vs_newly_formed_Placebo	chr19-4202549-4208387	newly_formed	FALSE	NA	NA	FALSE	NA	NA	NA	3688	Distal-only (1â€“10 kb)
chr5-149554461-149555697	7.44e-23	-10.402	0	0.031	1.68e-17	newly_formed_EPO_vs_newly_formed_Placebo	chr5-149554461-149555697	newly_formed	FALSE	NA	NA	TRUE	ORR1G	LTR	ERVL-MaLR	17048	Intergenic (>10 kb)
chr2-53414326-53415380	7.74e-23	10.6867	0.052	0	1.75e-17	newly_formed_EPO_vs_newly_formed_Placebo	chr2-53414326-53415380	newly_formed	FALSE	NA	NA	FALSE	NA	NA	NA	16365	Intergenic (>10 kb)
chr4-85347842-85349219	7.75e-23	10.639	0.051	0	1.75e-17	newly_formed_EPO_vs_newly_formed_Placebo	chr4-85347842-85349219	newly_formed	FALSE	NA	NA	FALSE	NA	NA	NA	27810	Intergenic (>10 kb)
chr18-60577916-60578853	7.8e-23	10.6533	0.053	0	1.76e-17	newly_formed_EPO_vs_newly_formed_Placebo	chr18-60577916-60578853	newly_formed	FALSE	NA	NA	FALSE	NA	NA	NA	7784	Distal-only (1â€“10 kb)
chr15-100045192-100047118	7.93e-23	10.5872	0.052	0	1.79e-17	newly_formed_EPO_vs_newly_formed_Placebo	chr15-100045192-100047118	newly_formed	FALSE	NA	NA	FALSE	NA	NA	NA	7490	Distal-only (1â€“10 kb)
chr11-67721140-67722501	8.03e-23	-10.3301	0	0.031	1.81e-17	newly_formed_EPO_vs_newly_formed_Placebo	chr11-67721140-67722501	newly_formed	FALSE	NA	NA	FALSE	NA	NA	NA	26493	Intergenic (>10 kb)
chr3-24324399-24325432	8.14e-23	10.6541	0.05	0	1.84e-17	newly_formed_EPO_vs_newly_formed_Placebo	chr3-24324399-24325432	newly_formed	FALSE	NA	NA	FALSE	NA	NA	NA	8152	Distal-only (1â€“10 kb)
chr17-62775217-62776436	8.41e-23	10.6269	0.051	0	1.9e-17	newly_formed_EPO_vs_newly_formed_Placebo	chr17-62775217-62776436	newly_formed	FALSE	NA	NA	FALSE	NA	NA	NA	105317	Intergenic (>10 kb)
chr9-41577378-41579051	8.44e-23	10.5494	0.048	0	1.9e-17	newly_formed_EPO_vs_newly_formed_Placebo	chr9-41577378-41579051	newly_formed	FALSE	NA	NA	FALSE	NA	NA	NA	1279	Distal-only (1â€“10 kb)
chr5-35772971-35774019	8.6e-23	-5.70676	0.001	0.037	1.94e-17	newly_formed_EPO_vs_newly_formed_Placebo	chr5-35772971-35774019	newly_formed	FALSE	NA	NA	FALSE	NA	NA	NA	15443	Intergenic (>10 kb)
chr11-30698873-30699956	8.7e-23	10.6483	0.052	0	1.96e-17	newly_formed_EPO_vs_newly_formed_Placebo	chr11-30698873-30699956	newly_formed	FALSE	NA	NA	FALSE	NA	NA	NA	6486	Distal-only (1â€“10 kb)
chr3-54993336-54994321	8.81e-23	10.6712	0.053	0	1.99e-17	newly_formed_EPO_vs_newly_formed_Placebo	chr3-54993336-54994321	newly_formed	FALSE	NA	NA	FALSE	NA	NA	NA	56809	Intergenic (>10 kb)
chr3-84967080-84968145	9.06e-23	10.6033	0.05	0	2.04e-17	newly_formed_EPO_vs_newly_formed_Placebo	chr3-84967080-84968145	newly_formed	FALSE	NA	NA	FALSE	NA	NA	NA	15465	Intergenic (>10 kb)
chr3-5860222-5861127	9.11e-23	-0.745887	0.283	0.425	2.05e-17	newly_formed_EPO_vs_newly_formed_Placebo	chr3-5860222-5861127	newly_formed	FALSE	NA	NA	FALSE	NA	NA	NA	20366	Intergenic (>10 kb)
chr1-84463926-84465491	9.18e-23	-1.17041	0.095	0.202	2.07e-17	newly_formed_EPO_vs_newly_formed_Placebo	chr1-84463926-84465491	newly_formed	FALSE	NA	NA	FALSE	NA	NA	NA	69308	Intergenic (>10 kb)
chr11-104563103-104564161	9.42e-23	10.5992	0.053	0	2.13e-17	newly_formed_EPO_vs_newly_formed_Placebo	chr11-104563103-104564161	newly_formed	FALSE	NA	NA	TRUE	B4A	SINE	B4	2028	Distal-only (1â€“10 kb)
chr5-144936690-144938264	9.69e-23	2.42149	0.113	0.022	2.19e-17	newly_formed_EPO_vs_newly_formed_Placebo	chr5-144936690-144938264	newly_formed	FALSE	NA	NA	FALSE	NA	NA	NA	28361	Intergenic (>10 kb)
chr5-135841309-135842406	1.01e-22	-10.2955	0	0.031	2.27e-17	newly_formed_EPO_vs_newly_formed_Placebo	chr5-135841309-135842406	newly_formed	FALSE	NA	NA	FALSE	NA	NA	NA	3088	Distal-only (1â€“10 kb)
chr5-98788187-98789150	1.01e-22	10.6982	0.053	0	2.28e-17	newly_formed_EPO_vs_newly_formed_Placebo	chr5-98788187-98789150	newly_formed	FALSE	NA	NA	FALSE	NA	NA	NA	65746	Intergenic (>10 kb)
chr10-40447635-40449135	1.01e-22	-10.282	0	0.031	2.29e-17	newly_formed_EPO_vs_newly_formed_Placebo	chr10-40447635-40449135	newly_formed	FALSE	NA	NA	TRUE	L2a	LINE	L2	98281	Intergenic (>10 kb)
chr2-80157588-80159019	1.06e-22	10.6694	0.053	0	2.38e-17	newly_formed_EPO_vs_newly_formed_Placebo	chr2-80157588-80159019	newly_formed	FALSE	NA	NA	FALSE	NA	NA	NA	26372	Intergenic (>10 kb)
chr15-71898468-71899702	1.08e-22	10.6544	0.051	0	2.45e-17	newly_formed_EPO_vs_newly_formed_Placebo	chr15-71898468-71899702	newly_formed	FALSE	NA	NA	FALSE	NA	NA	NA	1468	Distal-only (1â€“10 kb)
chr14-76701457-76702709	1.09e-22	10.5721	0.052	0	2.45e-17	newly_formed_EPO_vs_newly_formed_Placebo	chr14-76701457-76702709	newly_formed	FALSE	NA	NA	FALSE	NA	NA	NA	20328	Intergenic (>10 kb)
chr2-27875235-27876487	1.09e-22	10.4043	0.052	0	2.47e-17	newly_formed_EPO_vs_newly_formed_Placebo	chr2-27875235-27876487	newly_formed	FALSE	NA	NA	FALSE	NA	NA	NA	10563	Intergenic (>10 kb)
chr18-37806917-37807676	1.1e-22	-10.2593	0	0.031	2.48e-17	newly_formed_EPO_vs_newly_formed_Placebo	chr18-37806917-37807676	newly_formed	TRUE	ENSMUST00000192003.1	BC037039	FALSE	NA	NA	NA	625	Promoter-proximal (1 kb)
chr6-99043825-99044955	1.13e-22	10.6989	0.052	0	2.55e-17	newly_formed_EPO_vs_newly_formed_Placebo	chr6-99043825-99044955	newly_formed	TRUE	ENSMUST00000123992.7	Foxp1	FALSE	NA	NA	NA	51	Promoter-proximal (1 kb)
chr9-107707398-107708617	1.14e-22	10.6371	0.056	0	2.58e-17	newly_formed_EPO_vs_newly_formed_Placebo	chr9-107707398-107708617	newly_formed	FALSE	NA	NA	FALSE	NA	NA	NA	1471	Distal-only (1â€“10 kb)
chr11-99215849-99217511	1.18e-22	10.6378	0.05	0	2.66e-17	newly_formed_EPO_vs_newly_formed_Placebo	chr11-99215849-99217511	newly_formed	FALSE	NA	NA	FALSE	NA	NA	NA	3236	Distal-only (1â€“10 kb)
chr11-97807446-97809324	1.19e-22	-10.1736	0	0.031	2.69e-17	newly_formed_EPO_vs_newly_formed_Placebo	chr11-97807446-97809324	newly_formed	FALSE	NA	NA	FALSE	NA	NA	NA	1882	Distal-only (1â€“10 kb)
chr1-35535138-35537046	1.23e-22	10.6386	0.052	0	2.79e-17	newly_formed_EPO_vs_newly_formed_Placebo	chr1-35535138-35537046	newly_formed	FALSE	NA	NA	FALSE	NA	NA	NA	115204	Intergenic (>10 kb)
chr18-82592742-82593776	1.29e-22	-10.4194	0	0.033	2.92e-17	newly_formed_EPO_vs_newly_formed_Placebo	chr18-82592742-82593776	newly_formed	FALSE	NA	NA	FALSE	NA	NA	NA	24490	Intergenic (>10 kb)
chr13-16382612-16383729	1.32e-22	10.6229	0.051	0	2.98e-17	newly_formed_EPO_vs_newly_formed_Placebo	chr13-16382612-16383729	newly_formed	FALSE	NA	NA	FALSE	NA	NA	NA	6588	Distal-only (1â€“10 kb)
chr12-74034809-74036021	1.35e-22	10.6642	0.053	0	3.04e-17	newly_formed_EPO_vs_newly_formed_Placebo	chr12-74034809-74036021	newly_formed	FALSE	NA	NA	FALSE	NA	NA	NA	37615	Intergenic (>10 kb)
chr11-93965050-93966224	1.38e-22	10.5925	0.05	0	3.12e-17	newly_formed_EPO_vs_newly_formed_Placebo	chr11-93965050-93966224	newly_formed	TRUE	ENSMUST00000021220.9	Nme1	FALSE	NA	NA	NA	405	Promoter-proximal (1 kb)
chr9-98773249-98774468	1.46e-22	10.6292	0.05	0	3.29e-17	newly_formed_EPO_vs_newly_formed_Placebo	chr9-98773249-98774468	newly_formed	FALSE	NA	NA	FALSE	NA	NA	NA	2752	Distal-only (1â€“10 kb)
chr16-34571761-34572938	1.48e-22	5.62859	0.053	0.001	3.35e-17	newly_formed_EPO_vs_newly_formed_Placebo	chr16-34571761-34572938	newly_formed	FALSE	NA	NA	FALSE	NA	NA	NA	1182	Distal-only (1â€“10 kb)
chr14-11623274-11624278	1.6e-22	10.5623	0.05	0	3.61e-17	newly_formed_EPO_vs_newly_formed_Placebo	chr14-11623274-11624278	newly_formed	FALSE	NA	NA	TRUE	L1ME4a	LINE	L1	70194	Intergenic (>10 kb)
chr11-119287049-119287878	1.64e-22	10.537	0.05	0	3.71e-17	newly_formed_EPO_vs_newly_formed_Placebo	chr11-119287049-119287878	newly_formed	FALSE	NA	NA	FALSE	NA	NA	NA	1546	Distal-only (1â€“10 kb)
chr9-77530960-77532066	1.73e-22	10.6359	0.048	0	3.89e-17	newly_formed_EPO_vs_newly_formed_Placebo	chr9-77530960-77532066	newly_formed	TRUE	ENSMUST00000183572.7	Lrrc1	FALSE	NA	NA	NA	930	Promoter-proximal (1 kb)
chr16-48315021-48315941	1.75e-22	-10.3364	0	0.031	3.94e-17	newly_formed_EPO_vs_newly_formed_Placebo	chr16-48315021-48315941	newly_formed	FALSE	NA	NA	FALSE	NA	NA	NA	5003	Distal-only (1â€“10 kb)
chr5-124448856-124451051	1.77e-22	-5.24711	0.001	0.041	4.01e-17	newly_formed_EPO_vs_newly_formed_Placebo	chr5-124448856-124451051	newly_formed	TRUE	ENSMUST00000135667.7	Kmt5a	TRUE	L1MB7	LINE	L1	217	Promoter-proximal (1 kb)
chr4-48047629-48048675	1.8e-22	-3.98749	0.004	0.048	4.06e-17	newly_formed_EPO_vs_newly_formed_Placebo	chr4-48047629-48048675	newly_formed	TRUE	ENSMUST00000153369.1	Nr4a3	FALSE	NA	NA	NA	961	Promoter-proximal (1 kb)
chr3-153337111-153338382	1.81e-22	10.571	0.049	0	4.08e-17	newly_formed_EPO_vs_newly_formed_Placebo	chr3-153337111-153338382	newly_formed	FALSE	NA	NA	FALSE	NA	NA	NA	24032	Intergenic (>10 kb)
chr17-9653617-9654841	1.83e-22	10.5881	0.05	0	4.12e-17	newly_formed_EPO_vs_newly_formed_Placebo	chr17-9653617-9654841	newly_formed	FALSE	NA	NA	FALSE	NA	NA	NA	15487	Intergenic (>10 kb)
chrX-69358986-69359851	1.95e-22	10.6298	0.052	0	4.4e-17	newly_formed_EPO_vs_newly_formed_Placebo	chrX-69358986-69359851	newly_formed	TRUE	ENSMUST00000187253.1	Gm14705	FALSE	NA	NA	NA	875	Promoter-proximal (1 kb)
chr3-138550330-138551712	2.02e-22	10.6193	0.049	0	4.56e-17	newly_formed_EPO_vs_newly_formed_Placebo	chr3-138550330-138551712	newly_formed	TRUE	ENSMUST00000198252.1	Eif4e	FALSE	NA	NA	NA	165	Promoter-proximal (1 kb)
chr4-155327849-155329199	2.05e-22	10.3197	0.048	0	4.62e-17	newly_formed_EPO_vs_newly_formed_Placebo	chr4-155327849-155329199	newly_formed	FALSE	NA	NA	FALSE	NA	NA	NA	15158	Intergenic (>10 kb)
chr5-4578518-4579543	2.11e-22	10.6081	0.052	0	4.75e-17	newly_formed_EPO_vs_newly_formed_Placebo	chr5-4578518-4579543	newly_formed	FALSE	NA	NA	FALSE	NA	NA	NA	179004	Intergenic (>10 kb)
chr13-20711196-20712303	2.17e-22	10.6255	0.05	0	4.9e-17	newly_formed_EPO_vs_newly_formed_Placebo	chr13-20711196-20712303	newly_formed	FALSE	NA	NA	FALSE	NA	NA	NA	6366	Distal-only (1â€“10 kb)
chr2-169172303-169173628	2.17e-22	-2.71491	0.01	0.072	4.9e-17	newly_formed_EPO_vs_newly_formed_Placebo	chr2-169172303-169173628	newly_formed	FALSE	NA	NA	FALSE	NA	NA	NA	62025	Intergenic (>10 kb)
chr4-122880272-122882017	2.18e-22	10.518	0.047	0	4.93e-17	newly_formed_EPO_vs_newly_formed_Placebo	chr4-122880272-122882017	newly_formed	FALSE	NA	NA	FALSE	NA	NA	NA	4715	Distal-only (1â€“10 kb)
chr14-76534852-76536084	2.22e-22	10.6095	0.051	0	5e-17	newly_formed_EPO_vs_newly_formed_Placebo	chr14-76534852-76536084	newly_formed	FALSE	NA	NA	FALSE	NA	NA	NA	8851	Distal-only (1â€“10 kb)
chr10-41934355-41937016	2.25e-22	-0.809108	0.217	0.343	5.08e-17	newly_formed_EPO_vs_newly_formed_Placebo	chr10-41934355-41937016	newly_formed	FALSE	NA	NA	FALSE	NA	NA	NA	37311	Intergenic (>10 kb)
chr5-117515078-117516030	2.27e-22	10.5923	0.051	0	5.13e-17	newly_formed_EPO_vs_newly_formed_Placebo	chr5-117515078-117516030	newly_formed	FALSE	NA	NA	FALSE	NA	NA	NA	5144	Distal-only (1â€“10 kb)
chr6-7860733-7861720	2.35e-22	10.6232	0.052	0	5.29e-17	newly_formed_EPO_vs_newly_formed_Placebo	chr6-7860733-7861720	newly_formed	FALSE	NA	NA	FALSE	NA	NA	NA	2149	Distal-only (1â€“10 kb)
chr9-113867637-113868720	2.35e-22	10.5693	0.05	0	5.3e-17	newly_formed_EPO_vs_newly_formed_Placebo	chr9-113867637-113868720	newly_formed	FALSE	NA	NA	FALSE	NA	NA	NA	55577	Intergenic (>10 kb)
chr9-112272099-112273195	2.38e-22	10.5633	0.049	0	5.38e-17	newly_formed_EPO_vs_newly_formed_Placebo	chr9-112272099-112273195	newly_formed	FALSE	NA	NA	FALSE	NA	NA	NA	16072	Intergenic (>10 kb)
chr9-75194019-75195172	2.41e-22	10.5211	0.048	0	5.44e-17	newly_formed_EPO_vs_newly_formed_Placebo	chr9-75194019-75195172	newly_formed	TRUE	ENSMUST00000153404.1	Myo5a	FALSE	NA	NA	NA	821	Promoter-proximal (1 kb)
chr10-35229284-35230296	2.43e-22	10.6822	0.049	0	5.49e-17	newly_formed_EPO_vs_newly_formed_Placebo	chr10-35229284-35230296	newly_formed	FALSE	NA	NA	TRUE	Lx9	LINE	L1	12952	Intergenic (>10 kb)
chr2-158667760-158669373	2.44e-22	10.6072	0.056	0	5.5e-17	newly_formed_EPO_vs_newly_formed_Placebo	chr2-158667760-158669373	newly_formed	FALSE	NA	NA	FALSE	NA	NA	NA	1446	Distal-only (1â€“10 kb)
chr10-40406311-40407285	2.51e-22	10.6051	0.051	0	5.66e-17	newly_formed_EPO_vs_newly_formed_Placebo	chr10-40406311-40407285	newly_formed	FALSE	NA	NA	FALSE	NA	NA	NA	56694	Intergenic (>10 kb)
chr6-81697067-81698016	2.66e-22	10.6385	0.05	0	5.99e-17	newly_formed_EPO_vs_newly_formed_Placebo	chr6-81697067-81698016	newly_formed	FALSE	NA	NA	FALSE	NA	NA	NA	17690	Intergenic (>10 kb)
chr1-169898336-169899344	2.76e-22	10.6471	0.05	0	6.24e-17	newly_formed_EPO_vs_newly_formed_Placebo	chr1-169898336-169899344	newly_formed	FALSE	NA	NA	FALSE	NA	NA	NA	29807	Intergenic (>10 kb)
chr14-76499756-76500798	2.79e-22	-4.69636	0.002	0.043	6.29e-17	newly_formed_EPO_vs_newly_formed_Placebo	chr14-76499756-76500798	newly_formed	FALSE	NA	NA	FALSE	NA	NA	NA	3936	Distal-only (1â€“10 kb)
chr2-29250924-29254152	2.88e-22	-0.80949	0.185	0.299	6.49e-17	newly_formed_EPO_vs_newly_formed_Placebo	chr2-29250924-29254152	newly_formed	TRUE	ENSMUST00000154682.7	6530402F18Rik	FALSE	NA	NA	NA	454	Promoter-proximal (1 kb)
chr12-83535477-83536748	2.89e-22	-10.0612	0	0.031	6.52e-17	newly_formed_EPO_vs_newly_formed_Placebo	chr12-83535477-83536748	newly_formed	TRUE	ENSMUST00000222725.1	Dcaf4	FALSE	NA	NA	NA	211	Promoter-proximal (1 kb)
chr19-20787246-20788363	2.92e-22	-1.95655	0.025	0.093	6.59e-17	newly_formed_EPO_vs_newly_formed_Placebo	chr19-20787246-20788363	newly_formed	FALSE	NA	NA	FALSE	NA	NA	NA	26853	Intergenic (>10 kb)
chr9-63638853-63640024	2.95e-22	10.4021	0.049	0	6.65e-17	newly_formed_EPO_vs_newly_formed_Placebo	chr9-63638853-63640024	newly_formed	TRUE	ENSMUST00000213702.1	Aagab	FALSE	NA	NA	NA	784	Promoter-proximal (1 kb)
chr2-27393966-27395104	2.95e-22	10.626	0.049	0	6.66e-17	newly_formed_EPO_vs_newly_formed_Placebo	chr2-27393966-27395104	newly_formed	FALSE	NA	NA	FALSE	NA	NA	NA	7316	Distal-only (1â€“10 kb)
chr18-17205137-17206344	2.95e-22	10.654	0.051	0	6.66e-17	newly_formed_EPO_vs_newly_formed_Placebo	chr18-17205137-17206344	newly_formed	FALSE	NA	NA	FALSE	NA	NA	NA	29712	Intergenic (>10 kb)
chr2-29700492-29701645	2.97e-22	10.4895	0.05	0	6.7e-17	newly_formed_EPO_vs_newly_formed_Placebo	chr2-29700492-29701645	newly_formed	FALSE	NA	NA	TRUE	(TG)n	Simple_repeat	Simple_repeat	1413	Distal-only (1â€“10 kb)
chr16-31203362-31204995	3.05e-22	10.5222	0.049	0	6.89e-17	newly_formed_EPO_vs_newly_formed_Placebo	chr16-31203362-31204995	newly_formed	FALSE	NA	NA	TRUE	L1_Rod	LINE	L1	2932	Distal-only (1â€“10 kb)
chr9-119122570-119123760	3.12e-22	-10.3511	0	0.032	7.03e-17	newly_formed_EPO_vs_newly_formed_Placebo	chr9-119122570-119123760	newly_formed	FALSE	NA	NA	FALSE	NA	NA	NA	3510	Distal-only (1â€“10 kb)
chr12-111516287-111517723	3.23e-22	10.6133	0.048	0	7.3e-17	newly_formed_EPO_vs_newly_formed_Placebo	chr12-111516287-111517723	newly_formed	FALSE	NA	NA	FALSE	NA	NA	NA	16164	Intergenic (>10 kb)
chr5-99379596-99380885	3.32e-22	-5.79331	0.001	0.037	7.48e-17	newly_formed_EPO_vs_newly_formed_Placebo	chr5-99379596-99380885	newly_formed	FALSE	NA	NA	TRUE	(TCCC)n	Simple_repeat	Simple_repeat	106144	Intergenic (>10 kb)
chr19-4710044-4712574	3.33e-22	-0.870922	0.171	0.297	7.52e-17	newly_formed_EPO_vs_newly_formed_Placebo	chr19-4710044-4712574	newly_formed	TRUE	ENSMUST00000008991.7	Sptbn2	FALSE	NA	NA	NA	141	Promoter-proximal (1 kb)
chr11-96420914-96421884	3.39e-22	10.6059	0.05	0	7.66e-17	newly_formed_EPO_vs_newly_formed_Placebo	chr11-96420914-96421884	newly_formed	FALSE	NA	NA	FALSE	NA	NA	NA	29286	Intergenic (>10 kb)
chr9-65152607-65153849	3.42e-22	-1.64544	0.042	0.117	7.72e-17	newly_formed_EPO_vs_newly_formed_Placebo	chr9-65152607-65153849	newly_formed	FALSE	NA	NA	FALSE	NA	NA	NA	12015	Intergenic (>10 kb)
chr13-59109749-59110916	3.44e-22	3.32841	0.08	0.009	7.76e-17	newly_formed_EPO_vs_newly_formed_Placebo	chr13-59109749-59110916	newly_formed	FALSE	NA	NA	FALSE	NA	NA	NA	26238	Intergenic (>10 kb)
chr1-32347291-32348909	3.52e-22	10.6114	0.049	0	7.95e-17	newly_formed_EPO_vs_newly_formed_Placebo	chr1-32347291-32348909	newly_formed	FALSE	NA	NA	FALSE	NA	NA	NA	33084	Intergenic (>10 kb)
chr1-25078982-25080179	3.55e-22	10.6526	0.05	0	8.02e-17	newly_formed_EPO_vs_newly_formed_Placebo	chr1-25078982-25080179	newly_formed	FALSE	NA	NA	FALSE	NA	NA	NA	52347	Intergenic (>10 kb)
chr3-138747750-138748786	3.59e-22	10.501	0.049	0	8.09e-17	newly_formed_EPO_vs_newly_formed_Placebo	chr3-138747750-138748786	newly_formed	FALSE	NA	NA	FALSE	NA	NA	NA	5498	Distal-only (1â€“10 kb)
chr15-13030382-13031489	3.59e-22	10.5808	0.049	0	8.11e-17	newly_formed_EPO_vs_newly_formed_Placebo	chr15-13030382-13031489	newly_formed	FALSE	NA	NA	FALSE	NA	NA	NA	50105	Intergenic (>10 kb)
chr7-92383689-92384866	3.65e-22	10.5674	0.049	0	8.24e-17	newly_formed_EPO_vs_newly_formed_Placebo	chr7-92383689-92384866	newly_formed	FALSE	NA	NA	FALSE	NA	NA	NA	23906	Intergenic (>10 kb)
chr11-93128265-93129322	3.71e-22	10.678	0.051	0	8.36e-17	newly_formed_EPO_vs_newly_formed_Placebo	chr11-93128265-93129322	newly_formed	FALSE	NA	NA	FALSE	NA	NA	NA	29502	Intergenic (>10 kb)
chr2-58134701-58135751	3.82e-22	10.6626	0.05	0	8.62e-17	newly_formed_EPO_vs_newly_formed_Placebo	chr2-58134701-58135751	newly_formed	FALSE	NA	NA	FALSE	NA	NA	NA	21570	Intergenic (>10 kb)
chr2-160976937-160978064	3.96e-22	-10.3032	0	0.029	8.94e-17	newly_formed_EPO_vs_newly_formed_Placebo	chr2-160976937-160978064	newly_formed	FALSE	NA	NA	FALSE	NA	NA	NA	7545	Distal-only (1â€“10 kb)
chr18-77554989-77557424	4.07e-22	-3.38018	0.005	0.048	9.19e-17	newly_formed_EPO_vs_newly_formed_Placebo	chr18-77554989-77557424	newly_formed	FALSE	NA	NA	FALSE	NA	NA	NA	8402	Distal-only (1â€“10 kb)
chr5-118183679-118185192	4.13e-22	10.5675	0.049	0	9.32e-17	newly_formed_EPO_vs_newly_formed_Placebo	chr5-118183679-118185192	newly_formed	FALSE	NA	NA	FALSE	NA	NA	NA	14686	Intergenic (>10 kb)
chr8-106273048-106274383	4.16e-22	3.17287	0.083	0.01	9.38e-17	newly_formed_EPO_vs_newly_formed_Placebo	chr8-106273048-106274383	newly_formed	FALSE	NA	NA	FALSE	NA	NA	NA	7262	Distal-only (1â€“10 kb)
chr5-64021438-64022424	4.35e-22	-10.3737	0	0.031	9.81e-17	newly_formed_EPO_vs_newly_formed_Placebo	chr5-64021438-64022424	newly_formed	FALSE	NA	NA	FALSE	NA	NA	NA	19446	Intergenic (>10 kb)
chr3-42218389-42219592	4.44e-22	10.6257	0.049	0	1e-16	newly_formed_EPO_vs_newly_formed_Placebo	chr3-42218389-42219592	newly_formed	FALSE	NA	NA	FALSE	NA	NA	NA	55124	Intergenic (>10 kb)
chr10-116439651-116441200	4.55e-22	10.5099	0.048	0	1.03e-16	newly_formed_EPO_vs_newly_formed_Placebo	chr10-116439651-116441200	newly_formed	FALSE	NA	NA	FALSE	NA	NA	NA	5982	Distal-only (1â€“10 kb)
chr1-182971961-182973095	4.56e-22	10.5519	0.048	0	1.03e-16	newly_formed_EPO_vs_newly_formed_Placebo	chr1-182971961-182973095	newly_formed	TRUE	ENSMUST00000191820.1	Tlr5	FALSE	NA	NA	NA	350	Promoter-proximal (1 kb)
chr13-79057026-79058160	4.66e-22	10.6729	0.052	0	1.05e-16	newly_formed_EPO_vs_newly_formed_Placebo	chr13-79057026-79058160	newly_formed	FALSE	NA	NA	FALSE	NA	NA	NA	102800	Intergenic (>10 kb)
chr9-67040714-67041758	4.69e-22	-10.2098	0	0.029	1.06e-16	newly_formed_EPO_vs_newly_formed_Placebo	chr9-67040714-67041758	newly_formed	FALSE	NA	NA	FALSE	NA	NA	NA	2472	Distal-only (1â€“10 kb)
chr17-29026354-29027604	4.73e-22	3.50545	0.076	0.007	1.07e-16	newly_formed_EPO_vs_newly_formed_Placebo	chr17-29026354-29027604	newly_formed	FALSE	NA	NA	TRUE	RMER10B	LTR	ERVL	5588	Distal-only (1â€“10 kb)
chr6-148276059-148277162	4.82e-22	10.5998	0.05	0	1.09e-16	newly_formed_EPO_vs_newly_formed_Placebo	chr6-148276059-148277162	newly_formed	FALSE	NA	NA	FALSE	NA	NA	NA	15459	Intergenic (>10 kb)
chr2-106976009-106977094	5.25e-22	10.6306	0.049	0	1.18e-16	newly_formed_EPO_vs_newly_formed_Placebo	chr2-106976009-106977094	newly_formed	FALSE	NA	NA	TRUE	LTR102_Mam	LTR	ERVL	2126	Distal-only (1â€“10 kb)
chr1-120056221-120058606	5.27e-22	-2.03042	0.023	0.086	1.19e-16	newly_formed_EPO_vs_newly_formed_Placebo	chr1-120056221-120058606	newly_formed	FALSE	NA	NA	FALSE	NA	NA	NA	16660	Intergenic (>10 kb)
chr9-119354663-119356544	5.34e-22	10.5678	0.048	0	1.21e-16	newly_formed_EPO_vs_newly_formed_Placebo	chr9-119354663-119356544	newly_formed	FALSE	NA	NA	FALSE	NA	NA	NA	1777	Distal-only (1â€“10 kb)
chr4-148965793-148967254	5.58e-22	10.5702	0.048	0	1.26e-16	newly_formed_EPO_vs_newly_formed_Placebo	chr4-148965793-148967254	newly_formed	FALSE	NA	NA	FALSE	NA	NA	NA	6162	Distal-only (1â€“10 kb)
chr12-58359989-58361169	5.77e-22	10.6433	0.049	0	1.3e-16	newly_formed_EPO_vs_newly_formed_Placebo	chr12-58359989-58361169	newly_formed	FALSE	NA	NA	TRUE	L3	LINE	CR1	91288	Intergenic (>10 kb)
chr9-47608674-47610307	5.82e-22	-10.2336	0	0.031	1.31e-16	newly_formed_EPO_vs_newly_formed_Placebo	chr9-47608674-47610307	newly_formed	FALSE	NA	NA	FALSE	NA	NA	NA	79116	Intergenic (>10 kb)
chr7-138729346-138730398	5.96e-22	-10.2923	0	0.031	1.34e-16	newly_formed_EPO_vs_newly_formed_Placebo	chr7-138729346-138730398	newly_formed	FALSE	NA	NA	FALSE	NA	NA	NA	28968	Intergenic (>10 kb)
chr4-94317109-94318109	5.99e-22	10.6517	0.05	0	1.35e-16	newly_formed_EPO_vs_newly_formed_Placebo	chr4-94317109-94318109	newly_formed	FALSE	NA	NA	FALSE	NA	NA	NA	78048	Intergenic (>10 kb)
chr14-25211144-25212578	6.05e-22	10.6418	0.049	0	1.36e-16	newly_formed_EPO_vs_newly_formed_Placebo	chr14-25211144-25212578	newly_formed	FALSE	NA	NA	FALSE	NA	NA	NA	68619	Intergenic (>10 kb)
chr17-13714558-13715965	6.14e-22	-10.1949	0	0.031	1.38e-16	newly_formed_EPO_vs_newly_formed_Placebo	chr17-13714558-13715965	newly_formed	FALSE	NA	NA	FALSE	NA	NA	NA	17636	Intergenic (>10 kb)
chr18-65107679-65109681	6.21e-22	10.5779	0.047	0	1.4e-16	newly_formed_EPO_vs_newly_formed_Placebo	chr18-65107679-65109681	newly_formed	FALSE	NA	NA	TRUE	MTB	LTR	ERVL-MaLR	25625	Intergenic (>10 kb)
chr7-44888060-44889658	6.26e-22	-10.2033	0	0.031	1.41e-16	newly_formed_EPO_vs_newly_formed_Placebo	chr7-44888060-44889658	newly_formed	FALSE	NA	NA	FALSE	NA	NA	NA	3010	Distal-only (1â€“10 kb)
chr17-47877099-47877887	6.34e-22	-10.1694	0	0.03	1.43e-16	newly_formed_EPO_vs_newly_formed_Placebo	chr17-47877099-47877887	newly_formed	FALSE	NA	NA	FALSE	NA	NA	NA	1459	Distal-only (1â€“10 kb)
chr19-46789410-46790465	6.38e-22	10.5923	0.051	0	1.44e-16	newly_formed_EPO_vs_newly_formed_Placebo	chr19-46789410-46790465	newly_formed	FALSE	NA	NA	FALSE	NA	NA	NA	28331	Intergenic (>10 kb)
chr7-58563122-58564291	6.42e-22	10.5324	0.049	0	1.45e-16	newly_formed_EPO_vs_newly_formed_Placebo	chr7-58563122-58564291	newly_formed	FALSE	NA	NA	FALSE	NA	NA	NA	8785	Distal-only (1â€“10 kb)
chr9-75054343-75055501	6.43e-22	10.6165	0.049	0	1.45e-16	newly_formed_EPO_vs_newly_formed_Placebo	chr9-75054343-75055501	newly_formed	FALSE	NA	NA	FALSE	NA	NA	NA	2870	Distal-only (1â€“10 kb)
chr19-5819127-5820758	6.45e-22	-5.57944	0.001	0.038	1.45e-16	newly_formed_EPO_vs_newly_formed_Placebo	chr19-5819127-5820758	newly_formed	FALSE	NA	NA	TRUE	B1_Mur4	SINE	Alu	4764	Distal-only (1â€“10 kb)
chr3-75894868-75895976	6.48e-22	10.6289	0.05	0	1.46e-16	newly_formed_EPO_vs_newly_formed_Placebo	chr3-75894868-75895976	newly_formed	FALSE	NA	NA	FALSE	NA	NA	NA	2339	Distal-only (1â€“10 kb)
chr4-124175089-124176301	6.57e-22	-1.04856	0.106	0.202	1.48e-16	newly_formed_EPO_vs_newly_formed_Placebo	chr4-124175089-124176301	newly_formed	FALSE	NA	NA	FALSE	NA	NA	NA	103481	Intergenic (>10 kb)
chr5-115317145-115318504	6.61e-22	10.4111	0.046	0	1.49e-16	newly_formed_EPO_vs_newly_formed_Placebo	chr5-115317145-115318504	newly_formed	FALSE	NA	NA	TRUE	L2c	LINE	L2	9352	Distal-only (1â€“10 kb)
chr17-91424817-91425942	6.64e-22	10.5658	0.05	0	1.5e-16	newly_formed_EPO_vs_newly_formed_Placebo	chr17-91424817-91425942	newly_formed	FALSE	NA	NA	FALSE	NA	NA	NA	77806	Intergenic (>10 kb)
chr2-179897809-179899631	6.77e-22	6.12141	0.052	0.001	1.53e-16	newly_formed_EPO_vs_newly_formed_Placebo	chr2-179897809-179899631	newly_formed	FALSE	NA	NA	FALSE	NA	NA	NA	4810	Distal-only (1â€“10 kb)
chr9-112339980-112341250	6.78e-22	4.151	0.065	0.003	1.53e-16	newly_formed_EPO_vs_newly_formed_Placebo	chr9-112339980-112341250	newly_formed	FALSE	NA	NA	TRUE	MTEa	LTR	ERVL-MaLR	84040	Intergenic (>10 kb)
chr14-18485088-18487164	7.15e-22	10.547	0.049	0	1.61e-16	newly_formed_EPO_vs_newly_formed_Placebo	chr14-18485088-18487164	newly_formed	FALSE	NA	NA	FALSE	NA	NA	NA	40250	Intergenic (>10 kb)
chr3-95242621-95243726	7.21e-22	10.5402	0.047	0	1.63e-16	newly_formed_EPO_vs_newly_formed_Placebo	chr3-95242621-95243726	newly_formed	FALSE	NA	NA	FALSE	NA	NA	NA	1574	Distal-only (1â€“10 kb)
chr5-124168870-124170300	7.3e-22	-4.83286	0.001	0.041	1.65e-16	newly_formed_EPO_vs_newly_formed_Placebo	chr5-124168870-124170300	newly_formed	FALSE	NA	NA	FALSE	NA	NA	NA	15532	Intergenic (>10 kb)
chr13-41042078-41043201	7.44e-22	10.6329	0.05	0	1.68e-16	newly_formed_EPO_vs_newly_formed_Placebo	chr13-41042078-41043201	newly_formed	FALSE	NA	NA	TRUE	MTE2a	LTR	ERVL-MaLR	2867	Distal-only (1â€“10 kb)
chr10-91514196-91515278	7.87e-22	10.6246	0.049	0	1.78e-16	newly_formed_EPO_vs_newly_formed_Placebo	chr10-91514196-91515278	newly_formed	FALSE	NA	NA	FALSE	NA	NA	NA	66356	Intergenic (>10 kb)
chr19-41648848-41650011	7.9e-22	10.4909	0.049	0	1.78e-16	newly_formed_EPO_vs_newly_formed_Placebo	chr19-41648848-41650011	newly_formed	FALSE	NA	NA	FALSE	NA	NA	NA	40898	Intergenic (>10 kb)
chr9-42300796-42302144	8.02e-22	10.6241	0.05	0	1.81e-16	newly_formed_EPO_vs_newly_formed_Placebo	chr9-42300796-42302144	newly_formed	FALSE	NA	NA	FALSE	NA	NA	NA	16210	Intergenic (>10 kb)
chr5-139213580-139214950	8.02e-22	10.6142	0.05	0	1.81e-16	newly_formed_EPO_vs_newly_formed_Placebo	chr5-139213580-139214950	newly_formed	FALSE	NA	NA	TRUE	B1_Mur2	SINE	Alu	1997	Distal-only (1â€“10 kb)
chr16-35537028-35538750	8.13e-22	10.6316	0.049	0	1.83e-16	newly_formed_EPO_vs_newly_formed_Placebo	chr16-35537028-35538750	newly_formed	FALSE	NA	NA	TRUE	L2c	LINE	L2	3255	Distal-only (1â€“10 kb)
chr4-57632636-57633813	8.13e-22	10.5955	0.049	0	1.84e-16	newly_formed_EPO_vs_newly_formed_Placebo	chr4-57632636-57633813	newly_formed	FALSE	NA	NA	FALSE	NA	NA	NA	4598	Distal-only (1â€“10 kb)
chr2-25918179-25919041	8.32e-22	10.4806	0.046	0	1.88e-16	newly_formed_EPO_vs_newly_formed_Placebo	chr2-25918179-25919041	newly_formed	FALSE	NA	NA	FALSE	NA	NA	NA	7715	Distal-only (1â€“10 kb)
chr15-82203569-82204971	8.42e-22	-5.44004	0.001	0.035	1.9e-16	newly_formed_EPO_vs_newly_formed_Placebo	chr15-82203569-82204971	newly_formed	FALSE	NA	NA	FALSE	NA	NA	NA	5669	Distal-only (1â€“10 kb)
chr16-18123887-18125194	8.74e-22	-10.2082	0	0.031	1.97e-16	newly_formed_EPO_vs_newly_formed_Placebo	chr16-18123887-18125194	newly_formed	FALSE	NA	NA	FALSE	NA	NA	NA	3101	Distal-only (1â€“10 kb)
chr4-6743509-6744470	8.87e-22	-10.2765	0	0.029	2e-16	newly_formed_EPO_vs_newly_formed_Placebo	chr4-6743509-6744470	newly_formed	FALSE	NA	NA	FALSE	NA	NA	NA	54637	Intergenic (>10 kb)
chr5-66756738-66758034	9.37e-22	10.5049	0.049	0	2.11e-16	newly_formed_EPO_vs_newly_formed_Placebo	chr5-66756738-66758034	newly_formed	FALSE	NA	NA	FALSE	NA	NA	NA	11496	Intergenic (>10 kb)
chr7-105427653-105428713	9.52e-22	10.6273	0.047	0	2.15e-16	newly_formed_EPO_vs_newly_formed_Placebo	chr7-105427653-105428713	newly_formed	FALSE	NA	NA	FALSE	NA	NA	NA	2365	Distal-only (1â€“10 kb)
chr7-102023380-102024563	9.67e-22	10.5552	0.048	0	2.18e-16	newly_formed_EPO_vs_newly_formed_Placebo	chr7-102023380-102024563	newly_formed	TRUE	ENSMUST00000149976.1	Rnf121	FALSE	NA	NA	NA	497	Promoter-proximal (1 kb)
chr9-110651952-110652874	1.01e-21	-4.69586	0.001	0.038	2.29e-16	newly_formed_EPO_vs_newly_formed_Placebo	chr9-110651952-110652874	newly_formed	FALSE	NA	NA	FALSE	NA	NA	NA	1728	Distal-only (1â€“10 kb)
chr1-97614496-97615631	1.02e-21	10.5402	0.049	0	2.29e-16	newly_formed_EPO_vs_newly_formed_Placebo	chr1-97614496-97615631	newly_formed	FALSE	NA	NA	FALSE	NA	NA	NA	45767	Intergenic (>10 kb)
chr19-10500030-10501203	1.03e-21	10.5323	0.046	0	2.32e-16	newly_formed_EPO_vs_newly_formed_Placebo	chr19-10500030-10501203	newly_formed	FALSE	NA	NA	FALSE	NA	NA	NA	16834	Intergenic (>10 kb)
chr14-21685637-21686880	1.03e-21	10.6029	0.05	0	2.32e-16	newly_formed_EPO_vs_newly_formed_Placebo	chr14-21685637-21686880	newly_formed	FALSE	NA	NA	FALSE	NA	NA	NA	16843	Intergenic (>10 kb)
chr3-117624825-117625933	1.05e-21	10.5828	0.049	0	2.38e-16	newly_formed_EPO_vs_newly_formed_Placebo	chr3-117624825-117625933	newly_formed	FALSE	NA	NA	FALSE	NA	NA	NA	50151	Intergenic (>10 kb)
chr19-30162488-30163483	1.07e-21	-10.2053	0	0.027	2.41e-16	newly_formed_EPO_vs_newly_formed_Placebo	chr19-30162488-30163483	newly_formed	FALSE	NA	NA	FALSE	NA	NA	NA	2364	Distal-only (1â€“10 kb)
chr7-143492469-143493435	1.08e-21	10.6304	0.048	0	2.44e-16	newly_formed_EPO_vs_newly_formed_Placebo	chr7-143492469-143493435	newly_formed	FALSE	NA	NA	FALSE	NA	NA	NA	9588	Distal-only (1â€“10 kb)
chr3-81803516-81804635	1.08e-21	10.6304	0.048	0	2.44e-16	newly_formed_EPO_vs_newly_formed_Placebo	chr3-81803516-81804635	newly_formed	FALSE	NA	NA	FALSE	NA	NA	NA	2049	Distal-only (1â€“10 kb)
chr5-126332743-126333775	1.12e-21	10.5909	0.049	0	2.54e-16	newly_formed_EPO_vs_newly_formed_Placebo	chr5-126332743-126333775	newly_formed	FALSE	NA	NA	FALSE	NA	NA	NA	56394	Intergenic (>10 kb)
chr3-89220862-89222270	1.13e-21	10.5582	0.047	0	2.55e-16	newly_formed_EPO_vs_newly_formed_Placebo	chr3-89220862-89222270	newly_formed	TRUE	ENSMUST00000126700.1	Thbs3	FALSE	NA	NA	NA	413	Promoter-proximal (1 kb)
chr2-24607287-24609281	1.16e-21	10.5138	0.047	0	2.61e-16	newly_formed_EPO_vs_newly_formed_Placebo	chr2-24607287-24609281	newly_formed	TRUE	ENSMUST00000131861.1	Cacna1b	FALSE	NA	NA	NA	749	Promoter-proximal (1 kb)
chr2-169873352-169874697	1.16e-21	10.5934	0.047	0	2.62e-16	newly_formed_EPO_vs_newly_formed_Placebo	chr2-169873352-169874697	newly_formed	FALSE	NA	NA	FALSE	NA	NA	NA	10868	Intergenic (>10 kb)
chr15-13135472-13137881	1.17e-21	4.57742	0.06	0.003	2.64e-16	newly_formed_EPO_vs_newly_formed_Placebo	chr15-13135472-13137881	newly_formed	FALSE	NA	NA	FALSE	NA	NA	NA	36998	Intergenic (>10 kb)
chr13-43038459-43040221	1.22e-21	10.5192	0.048	0	2.74e-16	newly_formed_EPO_vs_newly_formed_Placebo	chr13-43038459-43040221	newly_formed	FALSE	NA	NA	FALSE	NA	NA	NA	13069	Intergenic (>10 kb)
chr8-7206352-7207414	1.39e-21	10.5375	0.049	0	3.13e-16	newly_formed_EPO_vs_newly_formed_Placebo	chr8-7206352-7207414	newly_formed	FALSE	NA	NA	FALSE	NA	NA	NA	24350	Intergenic (>10 kb)
chr13-70598605-70599758	1.41e-21	10.5396	0.049	0	3.19e-16	newly_formed_EPO_vs_newly_formed_Placebo	chr13-70598605-70599758	newly_formed	FALSE	NA	NA	FALSE	NA	NA	NA	2927	Distal-only (1â€“10 kb)
chr15-23378064-23379116	1.43e-21	10.5604	0.048	0	3.23e-16	newly_formed_EPO_vs_newly_formed_Placebo	chr15-23378064-23379116	newly_formed	FALSE	NA	NA	TRUE	L1_Mur3	LINE	L1	35866	Intergenic (>10 kb)
chr1-35881784-35882728	1.47e-21	-10.3007	0	0.028	3.32e-16	newly_formed_EPO_vs_newly_formed_Placebo	chr1-35881784-35882728	newly_formed	FALSE	NA	NA	FALSE	NA	NA	NA	2410	Distal-only (1â€“10 kb)
chr9-53972004-53972974	1.47e-21	-10.1404	0	0.027	3.33e-16	newly_formed_EPO_vs_newly_formed_Placebo	chr9-53972004-53972974	newly_formed	FALSE	NA	NA	FALSE	NA	NA	NA	2575	Distal-only (1â€“10 kb)
chr14-75941285-75943263	1.58e-21	10.5737	0.047	0	3.56e-16	newly_formed_EPO_vs_newly_formed_Placebo	chr14-75941285-75943263	newly_formed	FALSE	NA	NA	FALSE	NA	NA	NA	12734	Intergenic (>10 kb)
chr6-115965891-115966947	1.62e-21	-10.2126	0	0.031	3.66e-16	newly_formed_EPO_vs_newly_formed_Placebo	chr6-115965891-115966947	newly_formed	FALSE	NA	NA	FALSE	NA	NA	NA	3006	Distal-only (1â€“10 kb)
chr7-139801646-139802926	1.77e-21	10.5637	0.048	0	4e-16	newly_formed_EPO_vs_newly_formed_Placebo	chr7-139801646-139802926	newly_formed	FALSE	NA	NA	TRUE	MIR3	SINE	MIR	23267	Intergenic (>10 kb)
chr2-30556875-30558507	1.85e-21	-10.3297	0	0.03	4.17e-16	newly_formed_EPO_vs_newly_formed_Placebo	chr2-30556875-30558507	newly_formed	FALSE	NA	NA	FALSE	NA	NA	NA	22961	Intergenic (>10 kb)
chr15-99671421-99672522	1.86e-21	10.5966	0.048	0	4.19e-16	newly_formed_EPO_vs_newly_formed_Placebo	chr15-99671421-99672522	newly_formed	TRUE	ENSMUST00000228012.1	Asic1	FALSE	NA	NA	NA	141	Promoter-proximal (1 kb)
chr8-102085635-102086748	1.88e-21	10.553	0.048	0	4.24e-16	newly_formed_EPO_vs_newly_formed_Placebo	chr8-102085635-102086748	newly_formed	FALSE	NA	NA	FALSE	NA	NA	NA	437702	Intergenic (>10 kb)
chr6-119336947-119338368	1.89e-21	-10.2227	0	0.029	4.26e-16	newly_formed_EPO_vs_newly_formed_Placebo	chr6-119336947-119338368	newly_formed	FALSE	NA	NA	FALSE	NA	NA	NA	5094	Distal-only (1â€“10 kb)
chrX-99519956-99521080	1.9e-21	10.539	0.049	0	4.3e-16	newly_formed_EPO_vs_newly_formed_Placebo	chrX-99519956-99521080	newly_formed	FALSE	NA	NA	FALSE	NA	NA	NA	49244	Intergenic (>10 kb)
chr8-17057105-17058216	1.96e-21	10.5771	0.048	0	4.43e-16	newly_formed_EPO_vs_newly_formed_Placebo	chr8-17057105-17058216	newly_formed	FALSE	NA	NA	FALSE	NA	NA	NA	141477	Intergenic (>10 kb)
chr16-94733744-94735300	1.99e-21	10.5699	0.048	0	4.49e-16	newly_formed_EPO_vs_newly_formed_Placebo	chr16-94733744-94735300	newly_formed	FALSE	NA	NA	TRUE	Lx8	LINE	L1	12627	Intergenic (>10 kb)
chrX-75928591-75929536	1.99e-21	10.6106	0.049	0	4.49e-16	newly_formed_EPO_vs_newly_formed_Placebo	chrX-75928591-75929536	newly_formed	FALSE	NA	NA	FALSE	NA	NA	NA	1163	Distal-only (1â€“10 kb)
chr3-68590176-68591525	2.01e-21	10.4396	0.048	0	4.54e-16	newly_formed_EPO_vs_newly_formed_Placebo	chr3-68590176-68591525	newly_formed	FALSE	NA	NA	FALSE	NA	NA	NA	5324	Distal-only (1â€“10 kb)
chr6-34337084-34338486	2.03e-21	10.5945	0.047	0	4.57e-16	newly_formed_EPO_vs_newly_formed_Placebo	chr6-34337084-34338486	newly_formed	FALSE	NA	NA	TRUE	Lx5b	LINE	L1	16333	Intergenic (>10 kb)
chr8-83703117-83704110	2.03e-21	3.11495	0.081	0.01	4.59e-16	newly_formed_EPO_vs_newly_formed_Placebo	chr8-83703117-83704110	newly_formed	FALSE	NA	NA	TRUE	ID4_	SINE	ID	4433	Distal-only (1â€“10 kb)
chr11-118151291-118152311	2.04e-21	10.5259	0.049	0	4.6e-16	newly_formed_EPO_vs_newly_formed_Placebo	chr11-118151291-118152311	newly_formed	FALSE	NA	NA	FALSE	NA	NA	NA	21166	Intergenic (>10 kb)
chr7-139076528-139078920	2.06e-21	-2.645	0.011	0.063	4.66e-16	newly_formed_EPO_vs_newly_formed_Placebo	chr7-139076528-139078920	newly_formed	TRUE	ENSMUST00000238324.1	Jakmip3	FALSE	NA	NA	NA	291	Promoter-proximal (1 kb)
chr2-119147391-119148503	2.1e-21	10.546	0.047	0	4.74e-16	newly_formed_EPO_vs_newly_formed_Placebo	chr2-119147391-119148503	newly_formed	TRUE	ENSMUST00000130249.1	Rmdn3	FALSE	NA	NA	NA	501	Promoter-proximal (1 kb)
chr17-70744572-70746060	2.11e-21	-10.1226	0	0.03	4.75e-16	newly_formed_EPO_vs_newly_formed_Placebo	chr17-70744572-70746060	newly_formed	FALSE	NA	NA	FALSE	NA	NA	NA	10265	Intergenic (>10 kb)
chr17-28626140-28627747	2.16e-21	2.54557	0.098	0.016	4.87e-16	newly_formed_EPO_vs_newly_formed_Placebo	chr17-28626140-28627747	newly_formed	FALSE	NA	NA	TRUE	ID_B1	SINE	B4	4233	Distal-only (1â€“10 kb)
chr5-125835552-125837324	2.18e-21	10.6071	0.049	0	4.93e-16	newly_formed_EPO_vs_newly_formed_Placebo	chr5-125835552-125837324	newly_formed	FALSE	NA	NA	FALSE	NA	NA	NA	12301	Intergenic (>10 kb)
chr2-169179095-169180456	2.23e-21	-1.27275	0.074	0.163	5.03e-16	newly_formed_EPO_vs_newly_formed_Placebo	chr2-169179095-169180456	newly_formed	FALSE	NA	NA	FALSE	NA	NA	NA	55215	Intergenic (>10 kb)
chr17-70604996-70606336	2.29e-21	10.468	0.048	0	5.16e-16	newly_formed_EPO_vs_newly_formed_Placebo	chr17-70604996-70606336	newly_formed	FALSE	NA	NA	FALSE	NA	NA	NA	44113	Intergenic (>10 kb)
chr14-45472144-45473131	2.32e-21	-10.3184	0	0.028	5.23e-16	newly_formed_EPO_vs_newly_formed_Placebo	chr14-45472144-45473131	newly_formed	FALSE	NA	NA	TRUE	RSINE1	SINE	B4	5223	Distal-only (1â€“10 kb)
chr9-37377083-37378441	2.41e-21	10.6225	0.048	0	5.44e-16	newly_formed_EPO_vs_newly_formed_Placebo	chr9-37377083-37378441	newly_formed	FALSE	NA	NA	TRUE	PB1D9	SINE	Alu	10125	Intergenic (>10 kb)
chr5-110755489-110756757	2.42e-21	-10.2819	0	0.03	5.45e-16	newly_formed_EPO_vs_newly_formed_Placebo	chr5-110755489-110756757	newly_formed	TRUE	ENSMUST00000178031.1	NA	FALSE	NA	NA	NA	961	Promoter-proximal (1 kb)
chr2-122266755-122267938	2.71e-21	-10.3339	0	0.031	6.13e-16	newly_formed_EPO_vs_newly_formed_Placebo	chr2-122266755-122267938	newly_formed	FALSE	NA	NA	FALSE	NA	NA	NA	18222	Intergenic (>10 kb)
chr8-94864658-94865892	2.79e-21	-10.0009	0	0.03	6.29e-16	newly_formed_EPO_vs_newly_formed_Placebo	chr8-94864658-94865892	newly_formed	FALSE	NA	NA	FALSE	NA	NA	NA	3558	Distal-only (1â€“10 kb)
chr8-104220872-104221613	2.8e-21	-10.3258	0	0.029	6.31e-16	newly_formed_EPO_vs_newly_formed_Placebo	chr8-104220872-104221613	newly_formed	TRUE	ENSMUST00000212672.1	Gm45887	FALSE	NA	NA	NA	629	Promoter-proximal (1 kb)
chr12-98293842-98294850	3.01e-21	10.5895	0.047	0	6.79e-16	newly_formed_EPO_vs_newly_formed_Placebo	chr12-98293842-98294850	newly_formed	FALSE	NA	NA	FALSE	NA	NA	NA	14684	Intergenic (>10 kb)
chr2-84884923-84885929	3.05e-21	10.4158	0.041	0	6.89e-16	newly_formed_EPO_vs_newly_formed_Placebo	chr2-84884923-84885929	newly_formed	FALSE	NA	NA	FALSE	NA	NA	NA	1049	Distal-only (1â€“10 kb)
chr15-99445830-99447271	3.09e-21	10.3883	0.046	0	6.97e-16	newly_formed_EPO_vs_newly_formed_Placebo	chr15-99445830-99447271	newly_formed	FALSE	NA	NA	TRUE	B2_Mm1a	SINE	B2	11161	Intergenic (>10 kb)
chr5-89014480-89016430	3.12e-21	10.6187	0.048	0	7.05e-16	newly_formed_EPO_vs_newly_formed_Placebo	chr5-89014480-89016430	newly_formed	FALSE	NA	NA	TRUE	RSINE1	SINE	B4	12510	Intergenic (>10 kb)
chr12-100152019-100153358	3.12e-21	10.5671	0.047	0	7.05e-16	newly_formed_EPO_vs_newly_formed_Placebo	chr12-100152019-100153358	newly_formed	FALSE	NA	NA	TRUE	L1MB7	LINE	L1	6959	Distal-only (1â€“10 kb)
chr11-59354133-59355465	3.18e-21	10.5516	0.048	0	7.17e-16	newly_formed_EPO_vs_newly_formed_Placebo	chr11-59354133-59355465	newly_formed	FALSE	NA	NA	FALSE	NA	NA	NA	17652	Intergenic (>10 kb)
chr1-56749711-56751641	3.18e-21	-1.2736	0.07	0.156	7.18e-16	newly_formed_EPO_vs_newly_formed_Placebo	chr1-56749711-56751641	newly_formed	FALSE	NA	NA	FALSE	NA	NA	NA	113240	Intergenic (>10 kb)
chr11-36201581-36202892	3.24e-21	10.5401	0.048	0	7.32e-16	newly_formed_EPO_vs_newly_formed_Placebo	chr11-36201581-36202892	newly_formed	FALSE	NA	NA	FALSE	NA	NA	NA	75804	Intergenic (>10 kb)
chr14-27642778-27643838	3.35e-21	10.5291	0.048	0	7.56e-16	newly_formed_EPO_vs_newly_formed_Placebo	chr14-27642778-27643838	newly_formed	FALSE	NA	NA	FALSE	NA	NA	NA	9518	Distal-only (1â€“10 kb)
chr1-105565949-105566897	3.51e-21	-10.2441	0	0.027	7.93e-16	newly_formed_EPO_vs_newly_formed_Placebo	chr1-105565949-105566897	newly_formed	FALSE	NA	NA	TRUE	Lx	LINE	L1	1844	Distal-only (1â€“10 kb)
chr2-43923582-43924785	3.53e-21	10.6187	0.05	0	7.97e-16	newly_formed_EPO_vs_newly_formed_Placebo	chr2-43923582-43924785	newly_formed	FALSE	NA	NA	FALSE	NA	NA	NA	140857	Intergenic (>10 kb)
chr2-104330957-104332173	3.54e-21	2.98366	0.083	0.012	7.98e-16	newly_formed_EPO_vs_newly_formed_Placebo	chr2-104330957-104332173	newly_formed	FALSE	NA	NA	TRUE	MIR	SINE	MIR	39990	Intergenic (>10 kb)
chr5-123997137-123999023	3.56e-21	2.37743	0.106	0.022	8.04e-16	newly_formed_EPO_vs_newly_formed_Placebo	chr5-123997137-123999023	newly_formed	FALSE	NA	NA	FALSE	NA	NA	NA	1227	Distal-only (1â€“10 kb)
chr8-11766946-11768120	3.62e-21	-10.3224	0	0.029	8.18e-16	newly_formed_EPO_vs_newly_formed_Placebo	chr8-11766946-11768120	newly_formed	FALSE	NA	NA	TRUE	RMER15	LTR	ERVL	9141	Distal-only (1â€“10 kb)
chr3-97519479-97520586	3.92e-21	10.6014	0.049	0	8.85e-16	newly_formed_EPO_vs_newly_formed_Placebo	chr3-97519479-97520586	newly_formed	FALSE	NA	NA	FALSE	NA	NA	NA	47079	Intergenic (>10 kb)
chr3-148861377-148862620	3.95e-21	10.5432	0.049	0	8.92e-16	newly_formed_EPO_vs_newly_formed_Placebo	chr3-148861377-148862620	newly_formed	FALSE	NA	NA	FALSE	NA	NA	NA	26472	Intergenic (>10 kb)
chr6-18441924-18443120	3.97e-21	10.4523	0.047	0	8.96e-16	newly_formed_EPO_vs_newly_formed_Placebo	chr6-18441924-18443120	newly_formed	FALSE	NA	NA	FALSE	NA	NA	NA	6817	Distal-only (1â€“10 kb)
chr11-68381296-68382462	3.98e-21	10.5821	0.047	0	8.97e-16	newly_formed_EPO_vs_newly_formed_Placebo	chr11-68381296-68382462	newly_formed	FALSE	NA	NA	FALSE	NA	NA	NA	4946	Distal-only (1â€“10 kb)
chr14-99162603-99163696	4.05e-21	10.5202	0.048	0	9.15e-16	newly_formed_EPO_vs_newly_formed_Placebo	chr14-99162603-99163696	newly_formed	FALSE	NA	NA	FALSE	NA	NA	NA	13401	Intergenic (>10 kb)
chr7-141456998-141459636	4.09e-21	5.99783	0.047	0.001	9.24e-16	newly_formed_EPO_vs_newly_formed_Placebo	chr7-141456998-141459636	newly_formed	FALSE	NA	NA	FALSE	NA	NA	NA	1298	Distal-only (1â€“10 kb)
chr4-139035367-139036716	4.13e-21	-5.59558	0.001	0.033	9.31e-16	newly_formed_EPO_vs_newly_formed_Placebo	chr4-139035367-139036716	newly_formed	FALSE	NA	NA	FALSE	NA	NA	NA	38747	Intergenic (>10 kb)
chr9-113093841-113094745	4.13e-21	10.5474	0.046	0	9.33e-16	newly_formed_EPO_vs_newly_formed_Placebo	chr9-113093841-113094745	newly_formed	FALSE	NA	NA	FALSE	NA	NA	NA	28735	Intergenic (>10 kb)
chr7-100362777-100364024	4.14e-21	10.6095	0.049	0	9.35e-16	newly_formed_EPO_vs_newly_formed_Placebo	chr7-100362777-100364024	newly_formed	FALSE	NA	NA	TRUE	Kanga1a	DNA	TcMar-Tc2	4187	Distal-only (1â€“10 kb)
chr19-27216689-27217697	4.15e-21	-1.19766	0.076	0.159	9.36e-16	newly_formed_EPO_vs_newly_formed_Placebo	chr19-27216689-27217697	newly_formed	TRUE	ENSMUST00000025866.13	Vldlr	FALSE	NA	NA	NA	163	Promoter-proximal (1 kb)
chr17-17428572-17429664	4.23e-21	10.5786	0.048	0	9.55e-16	newly_formed_EPO_vs_newly_formed_Placebo	chr17-17428572-17429664	newly_formed	FALSE	NA	NA	FALSE	NA	NA	NA	17124	Intergenic (>10 kb)
chr8-60054726-60055836	4.25e-21	10.5139	0.047	0	9.59e-16	newly_formed_EPO_vs_newly_formed_Placebo	chr8-60054726-60055836	newly_formed	FALSE	NA	NA	FALSE	NA	NA	NA	24308	Intergenic (>10 kb)
chr3-137633550-137634575	4.26e-21	-1.5495	0.046	0.123	9.6e-16	newly_formed_EPO_vs_newly_formed_Placebo	chr3-137633550-137634575	newly_formed	FALSE	NA	NA	FALSE	NA	NA	NA	10024	Intergenic (>10 kb)
chr6-57356557-57357551	4.29e-21	10.6122	0.048	0	9.69e-16	newly_formed_EPO_vs_newly_formed_Placebo	chr6-57356557-57357551	newly_formed	FALSE	NA	NA	TRUE	RMER5	LTR	ERV1	4323	Distal-only (1â€“10 kb)
chr11-58957116-58958401	4.42e-21	6.13591	0.056	0.001	9.97e-16	newly_formed_EPO_vs_newly_formed_Placebo	chr11-58957116-58958401	newly_formed	FALSE	NA	NA	FALSE	NA	NA	NA	2637	Distal-only (1â€“10 kb)
chr4-32304821-32306313	4.43e-21	-10.1187	0	0.028	9.99e-16	newly_formed_EPO_vs_newly_formed_Placebo	chr4-32304821-32306313	newly_formed	FALSE	NA	NA	FALSE	NA	NA	NA	53805	Intergenic (>10 kb)
chr11-65160805-65161884	4.49e-21	-3.46345	0.004	0.048	1.01e-15	newly_formed_EPO_vs_newly_formed_Placebo	chr11-65160805-65161884	newly_formed	FALSE	NA	NA	FALSE	NA	NA	NA	1222	Distal-only (1â€“10 kb)
chr1-177647552-177648618	4.57e-21	10.5972	0.048	0	1.03e-15	newly_formed_EPO_vs_newly_formed_Placebo	chr1-177647552-177648618	newly_formed	FALSE	NA	NA	TRUE	ORR1C2	LTR	ERVL-MaLR	5141	Distal-only (1â€“10 kb)
chr9-62959816-62961685	4.58e-21	10.5219	0.048	0	1.03e-15	newly_formed_EPO_vs_newly_formed_Placebo	chr9-62959816-62961685	newly_formed	FALSE	NA	NA	FALSE	NA	NA	NA	8753	Distal-only (1â€“10 kb)
chr13-89463581-89464544	4.87e-21	-1.73148	0.032	0.101	1.1e-15	newly_formed_EPO_vs_newly_formed_Placebo	chr13-89463581-89464544	newly_formed	FALSE	NA	NA	FALSE	NA	NA	NA	75733	Intergenic (>10 kb)
chr18-32455680-32456978	5.22e-21	10.5976	0.048	0	1.18e-15	newly_formed_EPO_vs_newly_formed_Placebo	chr18-32455680-32456978	newly_formed	FALSE	NA	NA	FALSE	NA	NA	NA	6142	Distal-only (1â€“10 kb)
chr7-129443336-129444371	5.26e-21	10.5829	0.047	0	1.19e-15	newly_formed_EPO_vs_newly_formed_Placebo	chr7-129443336-129444371	newly_formed	FALSE	NA	NA	TRUE	L1ME1	LINE	L1	40762	Intergenic (>10 kb)
chr8-6388344-6389404	5.26e-21	-1.44628	0.054	0.139	1.19e-15	newly_formed_EPO_vs_newly_formed_Placebo	chr8-6388344-6389404	newly_formed	FALSE	NA	NA	FALSE	NA	NA	NA	48869	Intergenic (>10 kb)
chr15-21355139-21356216	5.42e-21	10.6045	0.049	0	1.22e-15	newly_formed_EPO_vs_newly_formed_Placebo	chr15-21355139-21356216	newly_formed	FALSE	NA	NA	FALSE	NA	NA	NA	175519	Intergenic (>10 kb)
chr19-7294406-7295921	5.52e-21	-2.86936	0.01	0.058	1.24e-15	newly_formed_EPO_vs_newly_formed_Placebo	chr19-7294406-7295921	newly_formed	TRUE	ENSMUST00000025921.14	Mark2	FALSE	NA	NA	NA	283	Promoter-proximal (1 kb)
chr14-11554325-11555209	5.66e-21	10.3495	0.041	0	1.28e-15	newly_formed_EPO_vs_newly_formed_Placebo	chr14-11554325-11555209	newly_formed	FALSE	NA	NA	FALSE	NA	NA	NA	1185	Distal-only (1â€“10 kb)
chr16-46965460-46966395	5.87e-21	10.5489	0.047	0	1.32e-15	newly_formed_EPO_vs_newly_formed_Placebo	chr16-46965460-46966395	newly_formed	FALSE	NA	NA	FALSE	NA	NA	NA	108270	Intergenic (>10 kb)
chr18-19688085-19689117	5.88e-21	10.6137	0.048	0	1.33e-15	newly_formed_EPO_vs_newly_formed_Placebo	chr18-19688085-19689117	newly_formed	FALSE	NA	NA	FALSE	NA	NA	NA	18491	Intergenic (>10 kb)
chr13-99232882-99234646	5.98e-21	-10.0201	0	0.026	1.35e-15	newly_formed_EPO_vs_newly_formed_Placebo	chr13-99232882-99234646	newly_formed	FALSE	NA	NA	FALSE	NA	NA	NA	48940	Intergenic (>10 kb)
chr16-47790830-47792057	6.27e-21	10.5955	0.048	0	1.41e-15	newly_formed_EPO_vs_newly_formed_Placebo	chr16-47790830-47792057	newly_formed	FALSE	NA	NA	FALSE	NA	NA	NA	33002	Intergenic (>10 kb)
chr5-62339438-62340647	6.28e-21	10.5674	0.048	0	1.42e-15	newly_formed_EPO_vs_newly_formed_Placebo	chr5-62339438-62340647	newly_formed	FALSE	NA	NA	FALSE	NA	NA	NA	88676	Intergenic (>10 kb)
chr7-24996917-24998029	6.46e-21	-10.1588	0	0.028	1.46e-15	newly_formed_EPO_vs_newly_formed_Placebo	chr7-24996917-24998029	newly_formed	FALSE	NA	NA	FALSE	NA	NA	NA	8421	Distal-only (1â€“10 kb)
chr1-12619889-12621060	6.5e-21	3.25214	0.077	0.009	1.47e-15	newly_formed_EPO_vs_newly_formed_Placebo	chr1-12619889-12621060	newly_formed	FALSE	NA	NA	FALSE	NA	NA	NA	35392	Intergenic (>10 kb)
chr17-27655274-27658086	6.71e-21	0.981344	0.32	0.168	1.51e-15	newly_formed_EPO_vs_newly_formed_Placebo	chr17-27655274-27658086	newly_formed	FALSE	NA	NA	TRUE	L2b	LINE	L2	1091	Distal-only (1â€“10 kb)
chr6-108450211-108452629	6.83e-21	10.4621	0.04	0	1.54e-15	newly_formed_EPO_vs_newly_formed_Placebo	chr6-108450211-108452629	newly_formed	FALSE	NA	NA	FALSE	NA	NA	NA	4762	Distal-only (1â€“10 kb)
chr5-52113777-52114621	7.25e-21	10.3666	0.04	0	1.64e-15	newly_formed_EPO_vs_newly_formed_Placebo	chr5-52113777-52114621	newly_formed	FALSE	NA	NA	FALSE	NA	NA	NA	3112	Distal-only (1â€“10 kb)
chr18-77193720-77194822	7.28e-21	10.5326	0.049	0	1.64e-15	newly_formed_EPO_vs_newly_formed_Placebo	chr18-77193720-77194822	newly_formed	FALSE	NA	NA	FALSE	NA	NA	NA	7907	Distal-only (1â€“10 kb)
chr13-29460409-29461614	7.36e-21	10.5441	0.047	0	1.66e-15	newly_formed_EPO_vs_newly_formed_Placebo	chr13-29460409-29461614	newly_formed	FALSE	NA	NA	FALSE	NA	NA	NA	13595	Intergenic (>10 kb)
chr7-29345055-29347068	7.46e-21	10.3114	0.044	0	1.68e-15	newly_formed_EPO_vs_newly_formed_Placebo	chr7-29345055-29347068	newly_formed	FALSE	NA	NA	TRUE	PB1	SINE	Alu	4192	Distal-only (1â€“10 kb)
chr1-170355790-170357553	7.6e-21	10.4921	0.046	0	1.72e-15	newly_formed_EPO_vs_newly_formed_Placebo	chr1-170355790-170357553	newly_formed	FALSE	NA	NA	FALSE	NA	NA	NA	29016	Intergenic (>10 kb)
chr9-113198793-113199965	7.88e-21	10.4979	0.047	0	1.78e-15	newly_formed_EPO_vs_newly_formed_Placebo	chr9-113198793-113199965	newly_formed	FALSE	NA	NA	FALSE	NA	NA	NA	9563	Distal-only (1â€“10 kb)
chr7-25715184-25716465	7.91e-21	-10.2812	0	0.031	1.79e-15	newly_formed_EPO_vs_newly_formed_Placebo	chr7-25715184-25716465	newly_formed	TRUE	ENSMUST00000129519.1	Ccdc97	FALSE	NA	NA	NA	281	Promoter-proximal (1 kb)
chr9-108409145-108410078	8.07e-21	-10.3196	0	0.028	1.82e-15	newly_formed_EPO_vs_newly_formed_Placebo	chr9-108409145-108410078	newly_formed	FALSE	NA	NA	TRUE	RLTR28	LTR	ERVL	16776	Intergenic (>10 kb)
chr3-144901549-144902670	8.33e-21	10.5814	0.048	0	1.88e-15	newly_formed_EPO_vs_newly_formed_Placebo	chr3-144901549-144902670	newly_formed	FALSE	NA	NA	TRUE	RMER16-int	LTR	ERVK	6097	Distal-only (1â€“10 kb)
chr19-28926881-28928323	8.7e-21	10.2702	0.047	0	1.96e-15	newly_formed_EPO_vs_newly_formed_Placebo	chr19-28926881-28928323	newly_formed	FALSE	NA	NA	FALSE	NA	NA	NA	1624	Distal-only (1â€“10 kb)
chr13-110398787-110399735	8.85e-21	-9.98414	0	0.027	2e-15	newly_formed_EPO_vs_newly_formed_Placebo	chr13-110398787-110399735	newly_formed	FALSE	NA	NA	FALSE	NA	NA	NA	1463	Distal-only (1â€“10 kb)
chr18-79055613-79056709	8.88e-21	10.5569	0.046	0	2e-15	newly_formed_EPO_vs_newly_formed_Placebo	chr18-79055613-79056709	newly_formed	FALSE	NA	NA	FALSE	NA	NA	NA	53229	Intergenic (>10 kb)
chr18-83140550-83141609	8.97e-21	10.5634	0.047	0	2.03e-15	newly_formed_EPO_vs_newly_formed_Placebo	chr18-83140550-83141609	newly_formed	FALSE	NA	NA	TRUE	RLTR31B2	LTR	ERVK	33188	Intergenic (>10 kb)
chr12-28787153-28787961	9.09e-21	-10.1346	0	0.027	2.05e-15	newly_formed_EPO_vs_newly_formed_Placebo	chr12-28787153-28787961	newly_formed	FALSE	NA	NA	FALSE	NA	NA	NA	2111	Distal-only (1â€“10 kb)
chr11-78559629-78562873	9.61e-21	-1.03712	0.122	0.235	2.17e-15	newly_formed_EPO_vs_newly_formed_Placebo	chr11-78559629-78562873	newly_formed	TRUE	ENSMUST00000158559.1	Gm22947	TRUE	(CA)n	Simple_repeat	Simple_repeat	348	Promoter-proximal (1 kb)
chr9-113193019-113193966	9.72e-21	-10.2307	0	0.027	2.19e-15	newly_formed_EPO_vs_newly_formed_Placebo	chr9-113193019-113193966	newly_formed	FALSE	NA	NA	FALSE	NA	NA	NA	3676	Distal-only (1â€“10 kb)
chr4-137732818-137734197	9.94e-21	-10.1618	0	0.028	2.24e-15	newly_formed_EPO_vs_newly_formed_Placebo	chr4-137732818-137734197	newly_formed	FALSE	NA	NA	FALSE	NA	NA	NA	5295	Distal-only (1â€“10 kb)
chr4-140421449-140422535	1.01e-20	10.5252	0.047	0	2.28e-15	newly_formed_EPO_vs_newly_formed_Placebo	chr4-140421449-140422535	newly_formed	TRUE	ENSMUST00000135716.2	Gm13021	FALSE	NA	NA	NA	531	Promoter-proximal (1 kb)
chr6-113878105-113880117	1.02e-20	10.4499	0.043	0	2.3e-15	newly_formed_EPO_vs_newly_formed_Placebo	chr6-113878105-113880117	newly_formed	FALSE	NA	NA	TRUE	B4	SINE	B4	12258	Intergenic (>10 kb)
chr8-123490895-123492295	1.02e-20	10.5074	0.046	0	2.31e-15	newly_formed_EPO_vs_newly_formed_Placebo	chr8-123490895-123492295	newly_formed	FALSE	NA	NA	TRUE	B4A	SINE	B4	1365	Distal-only (1â€“10 kb)
chr11-101428206-101429237	1.03e-20	10.4698	0.047	0	2.32e-15	newly_formed_EPO_vs_newly_formed_Placebo	chr11-101428206-101429237	newly_formed	FALSE	NA	NA	FALSE	NA	NA	NA	3387	Distal-only (1â€“10 kb)
chr19-23133938-23136498	1.05e-20	-0.553994	0.388	0.5	2.36e-15	newly_formed_EPO_vs_newly_formed_Placebo	chr19-23133938-23136498	newly_formed	TRUE	ENSMUST00000142712.1	Gm56636	FALSE	NA	NA	NA	317	Promoter-proximal (1 kb)
chr6-23966597-23967703	1.05e-20	10.5182	0.048	0	2.38e-15	newly_formed_EPO_vs_newly_formed_Placebo	chr6-23966597-23967703	newly_formed	FALSE	NA	NA	FALSE	NA	NA	NA	2909	Distal-only (1â€“10 kb)
chr18-83949772-83950862	1.05e-20	-1.62129	0.041	0.118	2.38e-15	newly_formed_EPO_vs_newly_formed_Placebo	chr18-83949772-83950862	newly_formed	FALSE	NA	NA	FALSE	NA	NA	NA	37677	Intergenic (>10 kb)
chr10-76685093-76687144	1.07e-20	3.53376	0.071	0.007	2.41e-15	newly_formed_EPO_vs_newly_formed_Placebo	chr10-76685093-76687144	newly_formed	FALSE	NA	NA	TRUE	MTC	LTR	ERVL-MaLR	1685	Distal-only (1â€“10 kb)
chr13-41945400-41946596	1.07e-20	10.485	0.046	0	2.41e-15	newly_formed_EPO_vs_newly_formed_Placebo	chr13-41945400-41946596	newly_formed	FALSE	NA	NA	FALSE	NA	NA	NA	44346	Intergenic (>10 kb)
chr7-17045440-17046565	1.07e-20	3.33555	0.073	0.006	2.42e-15	newly_formed_EPO_vs_newly_formed_Placebo	chr7-17045440-17046565	newly_formed	FALSE	NA	NA	FALSE	NA	NA	NA	4660	Distal-only (1â€“10 kb)
chr5-30713033-30713870	1.08e-20	-10.1792	0	0.028	2.43e-15	newly_formed_EPO_vs_newly_formed_Placebo	chr5-30713033-30713870	newly_formed	FALSE	NA	NA	FALSE	NA	NA	NA	1549	Distal-only (1â€“10 kb)
chr6-93893523-93894681	1.09e-20	10.5437	0.047	0	2.45e-15	newly_formed_EPO_vs_newly_formed_Placebo	chr6-93893523-93894681	newly_formed	FALSE	NA	NA	FALSE	NA	NA	NA	3486	Distal-only (1â€“10 kb)
chr11-76412855-76413988	1.09e-20	-10.0864	0	0.028	2.46e-15	newly_formed_EPO_vs_newly_formed_Placebo	chr11-76412855-76413988	newly_formed	FALSE	NA	NA	FALSE	NA	NA	NA	6215	Distal-only (1â€“10 kb)
chr16-33732459-33735386	1.1e-20	-1.26843	0.071	0.162	2.48e-15	newly_formed_EPO_vs_newly_formed_Placebo	chr16-33732459-33735386	newly_formed	FALSE	NA	NA	FALSE	NA	NA	NA	2320	Distal-only (1â€“10 kb)
chr3-69496869-69497856	1.1e-20	10.6062	0.048	0	2.49e-15	newly_formed_EPO_vs_newly_formed_Placebo	chr3-69496869-69497856	newly_formed	TRUE	ENSMUST00000193662.1	Ppm1l	FALSE	NA	NA	NA	148	Promoter-proximal (1 kb)
chr7-4100379-4102278	1.11e-20	10.5233	0.046	0	2.5e-15	newly_formed_EPO_vs_newly_formed_Placebo	chr7-4100379-4102278	newly_formed	TRUE	ENSMUST00000097237.1	Gm23741	FALSE	NA	NA	NA	561	Promoter-proximal (1 kb)
chr5-35073806-35074829	1.11e-20	-10.1054	0	0.027	2.5e-15	newly_formed_EPO_vs_newly_formed_Placebo	chr5-35073806-35074829	newly_formed	TRUE	ENSMUST00000155097.1	Dok7	FALSE	NA	NA	NA	640	Promoter-proximal (1 kb)
chr3-153323955-153325019	1.13e-20	10.5324	0.046	0	2.55e-15	newly_formed_EPO_vs_newly_formed_Placebo	chr3-153323955-153325019	newly_formed	FALSE	NA	NA	FALSE	NA	NA	NA	10773	Intergenic (>10 kb)
chr5-9704635-9705944	1.14e-20	10.5271	0.045	0	2.58e-15	newly_formed_EPO_vs_newly_formed_Placebo	chr5-9704635-9705944	newly_formed	FALSE	NA	NA	FALSE	NA	NA	NA	19880	Intergenic (>10 kb)
chr2-65020223-65022171	1.17e-20	2.47727	0.093	0.019	2.63e-15	newly_formed_EPO_vs_newly_formed_Placebo	chr2-65020223-65022171	newly_formed	FALSE	NA	NA	FALSE	NA	NA	NA	1584	Distal-only (1â€“10 kb)
chr4-8498990-8499990	1.22e-20	-10.4265	0	0.031	2.75e-15	newly_formed_EPO_vs_newly_formed_Placebo	chr4-8498990-8499990	newly_formed	FALSE	NA	NA	FALSE	NA	NA	NA	36153	Intergenic (>10 kb)
chr6-41265859-41266994	1.24e-20	10.5441	0.046	0	2.81e-15	newly_formed_EPO_vs_newly_formed_Placebo	chr6-41265859-41266994	newly_formed	TRUE	ENSMUST00000192804.1	Trbv28	FALSE	NA	NA	NA	460	Promoter-proximal (1 kb)
chr2-119387820-119388745	1.26e-20	10.5211	0.044	0	2.85e-15	newly_formed_EPO_vs_newly_formed_Placebo	chr2-119387820-119388745	newly_formed	FALSE	NA	NA	FALSE	NA	NA	NA	37052	Intergenic (>10 kb)
chr6-140464451-140465561	1.29e-20	3.4243	0.07	0.007	2.91e-15	newly_formed_EPO_vs_newly_formed_Placebo	chr6-140464451-140465561	newly_formed	FALSE	NA	NA	FALSE	NA	NA	NA	32016	Intergenic (>10 kb)
chr11-101981187-101982737	1.29e-20	10.5201	0.051	0	2.91e-15	newly_formed_EPO_vs_newly_formed_Placebo	chr11-101981187-101982737	newly_formed	TRUE	ENSMUST00000125794.1	Dusp3	FALSE	NA	NA	NA	273	Promoter-proximal (1 kb)
chr5-116016002-116017689	1.31e-20	10.4643	0.04	0	2.95e-15	newly_formed_EPO_vs_newly_formed_Placebo	chr5-116016002-116017689	newly_formed	FALSE	NA	NA	FALSE	NA	NA	NA	1365	Distal-only (1â€“10 kb)
chr1-181476392-181477453	1.31e-20	10.473	0.045	0	2.95e-15	newly_formed_EPO_vs_newly_formed_Placebo	chr1-181476392-181477453	newly_formed	FALSE	NA	NA	FALSE	NA	NA	NA	34528	Intergenic (>10 kb)
chr13-55611842-55613344	1.31e-20	-6.61724	0	0.032	2.96e-15	newly_formed_EPO_vs_newly_formed_Placebo	chr13-55611842-55613344	newly_formed	FALSE	NA	NA	TRUE	B1_Mus1	SINE	Alu	7809	Distal-only (1â€“10 kb)
chr2-125691459-125693102	1.33e-20	10.4345	0.046	0	3.01e-15	newly_formed_EPO_vs_newly_formed_Placebo	chr2-125691459-125693102	newly_formed	FALSE	NA	NA	TRUE	L1MB3	LINE	L1	18647	Intergenic (>10 kb)
chr3-90495522-90496818	1.34e-20	-2.20656	0.015	0.067	3.03e-15	newly_formed_EPO_vs_newly_formed_Placebo	chr3-90495522-90496818	newly_formed	FALSE	NA	NA	FALSE	NA	NA	NA	5136	Distal-only (1â€“10 kb)
chr5-8073920-8074842	1.36e-20	-10.1381	0	0.027	3.06e-15	newly_formed_EPO_vs_newly_formed_Placebo	chr5-8073920-8074842	newly_formed	FALSE	NA	NA	FALSE	NA	NA	NA	13114	Intergenic (>10 kb)
chr19-47161413-47162365	1.36e-20	10.4645	0.046	0	3.07e-15	newly_formed_EPO_vs_newly_formed_Placebo	chr19-47161413-47162365	newly_formed	FALSE	NA	NA	FALSE	NA	NA	NA	4124	Distal-only (1â€“10 kb)
chr9-108125432-108126488	1.36e-20	-5.02116	0.001	0.033	3.07e-15	newly_formed_EPO_vs_newly_formed_Placebo	chr9-108125432-108126488	newly_formed	FALSE	NA	NA	FALSE	NA	NA	NA	7757	Distal-only (1â€“10 kb)
chr8-67801980-67805004	1.37e-20	2.21986	0.108	0.024	3.1e-15	newly_formed_EPO_vs_newly_formed_Placebo	chr8-67801980-67805004	newly_formed	FALSE	NA	NA	TRUE	MLT1D	LTR	ERVL-MaLR	14740	Intergenic (>10 kb)
chr11-46113835-46115157	1.39e-20	10.4402	0.044	0	3.14e-15	newly_formed_EPO_vs_newly_formed_Placebo	chr11-46113835-46115157	newly_formed	FALSE	NA	NA	FALSE	NA	NA	NA	12225	Intergenic (>10 kb)
chr8-70780539-70782128	1.43e-20	-10.2319	0	0.029	3.22e-15	newly_formed_EPO_vs_newly_formed_Placebo	chr8-70780539-70782128	newly_formed	TRUE	ENSMUST00000212172.1	Mast3	FALSE	NA	NA	NA	54	Promoter-proximal (1 kb)
chr11-32409889-32411112	1.43e-20	10.5745	0.046	0	3.22e-15	newly_formed_EPO_vs_newly_formed_Placebo	chr11-32409889-32411112	newly_formed	FALSE	NA	NA	FALSE	NA	NA	NA	44869	Intergenic (>10 kb)
chr3-137515200-137516241	1.46e-20	-10.2268	0	0.027	3.3e-15	newly_formed_EPO_vs_newly_formed_Placebo	chr3-137515200-137516241	newly_formed	FALSE	NA	NA	TRUE	B3	SINE	B2	36901	Intergenic (>10 kb)
chr2-35778869-35779885	1.55e-20	10.4755	0.044	0	3.49e-15	newly_formed_EPO_vs_newly_formed_Placebo	chr2-35778869-35779885	newly_formed	FALSE	NA	NA	FALSE	NA	NA	NA	13497	Intergenic (>10 kb)
chr8-84748744-84750136	1.55e-20	2.57251	0.091	0.016	3.5e-15	newly_formed_EPO_vs_newly_formed_Placebo	chr8-84748744-84750136	newly_formed	FALSE	NA	NA	FALSE	NA	NA	NA	23955	Intergenic (>10 kb)
chr7-31120684-31121982	1.56e-20	-10.0161	0	0.027	3.53e-15	newly_formed_EPO_vs_newly_formed_Placebo	chr7-31120684-31121982	newly_formed	FALSE	NA	NA	FALSE	NA	NA	NA	4086	Distal-only (1â€“10 kb)
chr4-148387833-148389061	1.59e-20	-10.1126	0	0.026	3.59e-15	newly_formed_EPO_vs_newly_formed_Placebo	chr4-148387833-148389061	newly_formed	FALSE	NA	NA	FALSE	NA	NA	NA	28986	Intergenic (>10 kb)
chr3-152513438-152515034	1.66e-20	-10.1578	0	0.029	3.75e-15	newly_formed_EPO_vs_newly_formed_Placebo	chr3-152513438-152515034	newly_formed	FALSE	NA	NA	FALSE	NA	NA	NA	12515	Intergenic (>10 kb)
chr6-98288086-98289106	1.68e-20	10.5444	0.047	0	3.79e-15	newly_formed_EPO_vs_newly_formed_Placebo	chr6-98288086-98289106	newly_formed	FALSE	NA	NA	FALSE	NA	NA	NA	54062	Intergenic (>10 kb)
chr2-42526568-42527755	1.69e-20	10.5214	0.046	0	3.81e-15	newly_formed_EPO_vs_newly_formed_Placebo	chr2-42526568-42527755	newly_formed	FALSE	NA	NA	FALSE	NA	NA	NA	79592	Intergenic (>10 kb)
chr10-77902183-77903573	1.69e-20	-1.02839	0.088	0.171	3.82e-15	newly_formed_EPO_vs_newly_formed_Placebo	chr10-77902183-77903573	newly_formed	TRUE	ENSMUST00000057608.4	Lrrc3	FALSE	NA	NA	NA	341	Promoter-proximal (1 kb)
chr9-56721895-56723081	1.79e-20	2.89407	0.082	0.011	4.04e-15	newly_formed_EPO_vs_newly_formed_Placebo	chr9-56721895-56723081	newly_formed	FALSE	NA	NA	FALSE	NA	NA	NA	37234	Intergenic (>10 kb)
chr9-31244738-31245751	1.81e-20	10.5851	0.048	0	4.07e-15	newly_formed_EPO_vs_newly_formed_Placebo	chr9-31244738-31245751	newly_formed	FALSE	NA	NA	FALSE	NA	NA	NA	29576	Intergenic (>10 kb)
chr15-31438390-31439366	1.81e-20	-10.1777	0	0.028	4.09e-15	newly_formed_EPO_vs_newly_formed_Placebo	chr15-31438390-31439366	newly_formed	FALSE	NA	NA	FALSE	NA	NA	NA	7938	Distal-only (1â€“10 kb)
chr3-28316318-28317841	1.87e-20	-2.49057	0.013	0.064	4.21e-15	newly_formed_EPO_vs_newly_formed_Placebo	chr3-28316318-28317841	newly_formed	FALSE	NA	NA	FALSE	NA	NA	NA	7277	Distal-only (1â€“10 kb)
chr7-122564748-122566802	1.88e-20	10.3933	0.045	0	4.24e-15	newly_formed_EPO_vs_newly_formed_Placebo	chr7-122564748-122566802	newly_formed	FALSE	NA	NA	TRUE	MIRb	SINE	MIR	25159	Intergenic (>10 kb)
chr8-125997183-125998115	1.9e-20	10.5034	0.044	0	4.29e-15	newly_formed_EPO_vs_newly_formed_Placebo	chr8-125997183-125998115	newly_formed	FALSE	NA	NA	FALSE	NA	NA	NA	2212	Distal-only (1â€“10 kb)
chr7-122544430-122545533	1.92e-20	10.4691	0.044	0	4.34e-15	newly_formed_EPO_vs_newly_formed_Placebo	chr7-122544430-122545533	newly_formed	FALSE	NA	NA	FALSE	NA	NA	NA	45953	Intergenic (>10 kb)
chr16-91487788-91488904	1.97e-20	10.5163	0.046	0	4.44e-15	newly_formed_EPO_vs_newly_formed_Placebo	chr16-91487788-91488904	newly_formed	FALSE	NA	NA	FALSE	NA	NA	NA	3009	Distal-only (1â€“10 kb)
chr5-124232041-124233445	1.98e-20	10.4531	0.041	0	4.46e-15	newly_formed_EPO_vs_newly_formed_Placebo	chr5-124232041-124233445	newly_formed	FALSE	NA	NA	FALSE	NA	NA	NA	3017	Distal-only (1â€“10 kb)
chr11-108211773-108213516	2.05e-20	-10.1113	0	0.03	4.63e-15	newly_formed_EPO_vs_newly_formed_Placebo	chr11-108211773-108213516	newly_formed	FALSE	NA	NA	FALSE	NA	NA	NA	30793	Intergenic (>10 kb)
chr11-81071246-81072933	2.06e-20	10.4645	0.044	0	4.64e-15	newly_formed_EPO_vs_newly_formed_Placebo	chr11-81071246-81072933	newly_formed	TRUE	ENSMUST00000150536.1	Gm11417	FALSE	NA	NA	NA	313	Promoter-proximal (1 kb)
chr7-138941263-138942311	2.06e-20	-3.45891	0.005	0.046	4.66e-15	newly_formed_EPO_vs_newly_formed_Placebo	chr7-138941263-138942311	newly_formed	FALSE	NA	NA	FALSE	NA	NA	NA	1056	Distal-only (1â€“10 kb)
chr5-118380334-118382285	2.08e-20	2.12287	0.113	0.021	4.7e-15	newly_formed_EPO_vs_newly_formed_Placebo	chr5-118380334-118382285	newly_formed	FALSE	NA	NA	FALSE	NA	NA	NA	16020	Intergenic (>10 kb)
chr14-112388053-112388987	2.09e-20	10.5537	0.046	0	4.73e-15	newly_formed_EPO_vs_newly_formed_Placebo	chr14-112388053-112388987	newly_formed	FALSE	NA	NA	FALSE	NA	NA	NA	59344	Intergenic (>10 kb)
chr6-118869916-118871165	2.16e-20	-10.2496	0	0.029	4.88e-15	newly_formed_EPO_vs_newly_formed_Placebo	chr6-118869916-118871165	newly_formed	FALSE	NA	NA	FALSE	NA	NA	NA	35639	Intergenic (>10 kb)
chr2-166097188-166098639	2.22e-20	-5.5192	0.001	0.032	5.01e-15	newly_formed_EPO_vs_newly_formed_Placebo	chr2-166097188-166098639	newly_formed	FALSE	NA	NA	FALSE	NA	NA	NA	19793	Intergenic (>10 kb)
chr7-144421073-144422207	2.26e-20	-6.21037	0	0.03	5.09e-15	newly_formed_EPO_vs_newly_formed_Placebo	chr7-144421073-144422207	newly_formed	FALSE	NA	NA	FALSE	NA	NA	NA	3814	Distal-only (1â€“10 kb)
chr5-111024283-111025193	2.27e-20	-10.3019	0	0.027	5.12e-15	newly_formed_EPO_vs_newly_formed_Placebo	chr5-111024283-111025193	newly_formed	FALSE	NA	NA	FALSE	NA	NA	NA	3813	Distal-only (1â€“10 kb)
chr17-37038861-37040106	2.28e-20	10.5161	0.043	0	5.14e-15	newly_formed_EPO_vs_newly_formed_Placebo	chr17-37038861-37040106	newly_formed	FALSE	NA	NA	FALSE	NA	NA	NA	6482	Distal-only (1â€“10 kb)
chr9-23855956-23857076	2.32e-20	10.54	0.047	0	5.23e-15	newly_formed_EPO_vs_newly_formed_Placebo	chr9-23855956-23857076	newly_formed	FALSE	NA	NA	FALSE	NA	NA	NA	20266	Intergenic (>10 kb)
chr4-38572339-38573358	2.33e-20	10.5099	0.046	0	5.25e-15	newly_formed_EPO_vs_newly_formed_Placebo	chr4-38572339-38573358	newly_formed	FALSE	NA	NA	FALSE	NA	NA	NA	90960	Intergenic (>10 kb)
chr10-42044158-42045268	2.33e-20	10.5625	0.047	0	5.27e-15	newly_formed_EPO_vs_newly_formed_Placebo	chr10-42044158-42045268	newly_formed	FALSE	NA	NA	FALSE	NA	NA	NA	10592	Intergenic (>10 kb)
chr3-152979074-152979831	2.39e-20	-6.42945	0	0.028	5.4e-15	newly_formed_EPO_vs_newly_formed_Placebo	chr3-152979074-152979831	newly_formed	FALSE	NA	NA	FALSE	NA	NA	NA	2599	Distal-only (1â€“10 kb)
chr15-10816008-10817109	2.4e-20	10.5193	0.045	0	5.41e-15	newly_formed_EPO_vs_newly_formed_Placebo	chr15-10816008-10817109	newly_formed	FALSE	NA	NA	FALSE	NA	NA	NA	1730	Distal-only (1â€“10 kb)
chr4-155030236-155031179	2.42e-20	-10.1906	0	0.028	5.45e-15	newly_formed_EPO_vs_newly_formed_Placebo	chr4-155030236-155031179	newly_formed	FALSE	NA	NA	FALSE	NA	NA	NA	11274	Intergenic (>10 kb)
chr15-53021732-53022843	2.42e-20	10.5572	0.047	0	5.46e-15	newly_formed_EPO_vs_newly_formed_Placebo	chr15-53021732-53022843	newly_formed	FALSE	NA	NA	FALSE	NA	NA	NA	85580	Intergenic (>10 kb)
chr17-5410918-5412064	2.44e-20	10.4833	0.046	0	5.52e-15	newly_formed_EPO_vs_newly_formed_Placebo	chr17-5410918-5412064	newly_formed	FALSE	NA	NA	FALSE	NA	NA	NA	7275	Distal-only (1â€“10 kb)
chr7-36722078-36723175	2.53e-20	-10.2962	0	0.027	5.72e-15	newly_formed_EPO_vs_newly_formed_Placebo	chr7-36722078-36723175	newly_formed	TRUE	ENSMUST00000195039.1	Gm38340	FALSE	NA	NA	NA	779	Promoter-proximal (1 kb)
chr6-31662838-31663672	2.58e-20	-10.2612	0	0.027	5.81e-15	newly_formed_EPO_vs_newly_formed_Placebo	chr6-31662838-31663672	newly_formed	TRUE	ENSMUST00000209659.1	Gm43154	TRUE	RMER13A	LTR	ERVK	636	Promoter-proximal (1 kb)
chr17-26955669-26957827	2.59e-20	-10.1264	0	0.028	5.85e-15	newly_formed_EPO_vs_newly_formed_Placebo	chr17-26955669-26957827	newly_formed	FALSE	NA	NA	TRUE	MLT1C	LTR	ERVL-MaLR	1077	Distal-only (1â€“10 kb)
chr9-51766242-51767401	2.61e-20	-10.1354	0	0.026	5.88e-15	newly_formed_EPO_vs_newly_formed_Placebo	chr9-51766242-51767401	newly_formed	FALSE	NA	NA	FALSE	NA	NA	NA	1160	Distal-only (1â€“10 kb)
chr14-24862722-24863933	2.69e-20	-10.275	0	0.028	6.08e-15	newly_formed_EPO_vs_newly_formed_Placebo	chr14-24862722-24863933	newly_formed	FALSE	NA	NA	FALSE	NA	NA	NA	29691	Intergenic (>10 kb)
chr1-160050536-160051599	2.72e-20	10.5777	0.046	0	6.14e-15	newly_formed_EPO_vs_newly_formed_Placebo	chr1-160050536-160051599	newly_formed	FALSE	NA	NA	TRUE	L1MB7	LINE	L1	6619	Distal-only (1â€“10 kb)
chr4-119760737-119761504	2.78e-20	-10.1605	0	0.03	6.28e-15	newly_formed_EPO_vs_newly_formed_Placebo	chr4-119760737-119761504	newly_formed	TRUE	ENSMUST00000125069.7	Hivep3	TRUE	Lx8	LINE	L1	124	Promoter-proximal (1 kb)
chr17-74772120-74773092	2.78e-20	10.5248	0.046	0	6.28e-15	newly_formed_EPO_vs_newly_formed_Placebo	chr17-74772120-74773092	newly_formed	FALSE	NA	NA	TRUE	L1_Rod	LINE	L1	2539	Distal-only (1â€“10 kb)
chr2-165841880-165843267	2.79e-20	10.3657	0.039	0	6.29e-15	newly_formed_EPO_vs_newly_formed_Placebo	chr2-165841880-165843267	newly_formed	FALSE	NA	NA	FALSE	NA	NA	NA	9548	Distal-only (1â€“10 kb)
chr11-105390045-105391002	2.81e-20	10.5219	0.046	0	6.34e-15	newly_formed_EPO_vs_newly_formed_Placebo	chr11-105390045-105391002	newly_formed	FALSE	NA	NA	FALSE	NA	NA	NA	18183	Intergenic (>10 kb)
chr12-16996804-16997823	2.82e-20	10.538	0.05	0	6.37e-15	newly_formed_EPO_vs_newly_formed_Placebo	chr12-16996804-16997823	newly_formed	FALSE	NA	NA	FALSE	NA	NA	NA	2711	Distal-only (1â€“10 kb)
chr8-36914780-36915861	2.83e-20	10.522	0.047	0	6.38e-15	newly_formed_EPO_vs_newly_formed_Placebo	chr8-36914780-36915861	newly_formed	FALSE	NA	NA	FALSE	NA	NA	NA	37036	Intergenic (>10 kb)
chr8-121874849-121876078	2.85e-20	2.87874	0.084	0.011	6.44e-15	newly_formed_EPO_vs_newly_formed_Placebo	chr8-121874849-121876078	newly_formed	FALSE	NA	NA	FALSE	NA	NA	NA	8450	Distal-only (1â€“10 kb)
chr13-95157723-95161086	2.9e-20	1.80496	0.139	0.041	6.55e-15	newly_formed_EPO_vs_newly_formed_Placebo	chr13-95157723-95161086	newly_formed	FALSE	NA	NA	FALSE	NA	NA	NA	26912	Intergenic (>10 kb)
chr2-104241910-104242943	2.91e-20	10.5458	0.046	0	6.58e-15	newly_formed_EPO_vs_newly_formed_Placebo	chr2-104241910-104242943	newly_formed	FALSE	NA	NA	FALSE	NA	NA	NA	1242	Distal-only (1â€“10 kb)
chr11-69548578-69549949	3.15e-20	-9.92531	0	0.029	7.11e-15	newly_formed_EPO_vs_newly_formed_Placebo	chr11-69548578-69549949	newly_formed	TRUE	ENSMUST00000149991.1	Dnah2	FALSE	NA	NA	NA	152	Promoter-proximal (1 kb)
chr10-22707769-22709259	3.15e-20	10.4359	0.046	0	7.12e-15	newly_formed_EPO_vs_newly_formed_Placebo	chr10-22707769-22709259	newly_formed	FALSE	NA	NA	FALSE	NA	NA	NA	2128	Distal-only (1â€“10 kb)
chr8-35631404-35632856	3.24e-20	10.4831	0.044	0	7.3e-15	newly_formed_EPO_vs_newly_formed_Placebo	chr8-35631404-35632856	newly_formed	FALSE	NA	NA	FALSE	NA	NA	NA	24852	Intergenic (>10 kb)
chr14-9793117-9794049	3.24e-20	10.4964	0.046	0	7.31e-15	newly_formed_EPO_vs_newly_formed_Placebo	chr14-9793117-9794049	newly_formed	FALSE	NA	NA	FALSE	NA	NA	NA	69518	Intergenic (>10 kb)
chr4-78135549-78136630	3.31e-20	10.5448	0.046	0	7.48e-15	newly_formed_EPO_vs_newly_formed_Placebo	chr4-78135549-78136630	newly_formed	FALSE	NA	NA	TRUE	Lx2	LINE	L1	75649	Intergenic (>10 kb)
chr16-6105586-6106994	3.34e-20	3.67013	0.062	0.004	7.54e-15	newly_formed_EPO_vs_newly_formed_Placebo	chr16-6105586-6106994	newly_formed	FALSE	NA	NA	TRUE	(A)n	Simple_repeat	Simple_repeat	130704	Intergenic (>10 kb)
chr1-124782781-124783700	3.34e-20	10.5699	0.048	0	7.54e-15	newly_formed_EPO_vs_newly_formed_Placebo	chr1-124782781-124783700	newly_formed	FALSE	NA	NA	TRUE	Lx2	LINE	L1	44487	Intergenic (>10 kb)
chr14-77374426-77376367	3.35e-20	-10.0786	0	0.026	7.57e-15	newly_formed_EPO_vs_newly_formed_Placebo	chr14-77374426-77376367	newly_formed	FALSE	NA	NA	FALSE	NA	NA	NA	5182	Distal-only (1â€“10 kb)
chr10-38436753-38437839	3.38e-20	10.4102	0.045	0	7.63e-15	newly_formed_EPO_vs_newly_formed_Placebo	chr10-38436753-38437839	newly_formed	FALSE	NA	NA	TRUE	MTC	LTR	ERVL-MaLR	3160	Distal-only (1â€“10 kb)
chr5-113191203-113192562	3.39e-20	-10.0458	0	0.028	7.66e-15	newly_formed_EPO_vs_newly_formed_Placebo	chr5-113191203-113192562	newly_formed	FALSE	NA	NA	FALSE	NA	NA	NA	25647	Intergenic (>10 kb)
chr14-12506851-12507802	3.41e-20	10.394	0.046	0	7.7e-15	newly_formed_EPO_vs_newly_formed_Placebo	chr14-12506851-12507802	newly_formed	FALSE	NA	NA	FALSE	NA	NA	NA	17808	Intergenic (>10 kb)
chr7-49539149-49539890	3.42e-20	-10.0916	0	0.026	7.72e-15	newly_formed_EPO_vs_newly_formed_Placebo	chr7-49539149-49539890	newly_formed	FALSE	NA	NA	TRUE	ID_B1	SINE	B4	8672	Distal-only (1â€“10 kb)
chr4-154139433-154140472	3.44e-20	-10.1898	0	0.029	7.77e-15	newly_formed_EPO_vs_newly_formed_Placebo	chr4-154139433-154140472	newly_formed	TRUE	ENSMUST00000105644.8	Trp73	FALSE	NA	NA	NA	255	Promoter-proximal (1 kb)
chr4-78097267-78098304	3.47e-20	10.5091	0.046	0	7.83e-15	newly_formed_EPO_vs_newly_formed_Placebo	chr4-78097267-78098304	newly_formed	FALSE	NA	NA	FALSE	NA	NA	NA	113953	Intergenic (>10 kb)
chr4-129533026-129534421	3.51e-20	10.5145	0.046	0	7.93e-15	newly_formed_EPO_vs_newly_formed_Placebo	chr4-129533026-129534421	newly_formed	FALSE	NA	NA	TRUE	B4	SINE	B4	4723	Distal-only (1â€“10 kb)
chr8-9948960-9950192	3.56e-20	10.4427	0.044	0	8.03e-15	newly_formed_EPO_vs_newly_formed_Placebo	chr8-9948960-9950192	newly_formed	FALSE	NA	NA	FALSE	NA	NA	NA	26722	Intergenic (>10 kb)
chr7-30520069-30521157	3.56e-20	-10.1062	0	0.026	8.04e-15	newly_formed_EPO_vs_newly_formed_Placebo	chr7-30520069-30521157	newly_formed	FALSE	NA	NA	FALSE	NA	NA	NA	4913	Distal-only (1â€“10 kb)
chr1-144681760-144682945	3.69e-20	10.5264	0.045	0	8.32e-15	newly_formed_EPO_vs_newly_formed_Placebo	chr1-144681760-144682945	newly_formed	FALSE	NA	NA	FALSE	NA	NA	NA	73241	Intergenic (>10 kb)
chr4-128728836-128730007	3.72e-20	-10.0594	0	0.03	8.4e-15	newly_formed_EPO_vs_newly_formed_Placebo	chr4-128728836-128730007	newly_formed	FALSE	NA	NA	FALSE	NA	NA	NA	1438	Distal-only (1â€“10 kb)
chr8-46929158-46930237	3.79e-20	10.5395	0.045	0	8.54e-15	newly_formed_EPO_vs_newly_formed_Placebo	chr8-46929158-46930237	newly_formed	FALSE	NA	NA	FALSE	NA	NA	NA	19101	Intergenic (>10 kb)
chr2-53014188-53015319	3.81e-20	10.5386	0.044	0	8.6e-15	newly_formed_EPO_vs_newly_formed_Placebo	chr2-53014188-53015319	newly_formed	FALSE	NA	NA	FALSE	NA	NA	NA	130555	Intergenic (>10 kb)
chr2-165239456-165241002	3.96e-20	10.4344	0.046	0	8.95e-15	newly_formed_EPO_vs_newly_formed_Placebo	chr2-165239456-165241002	newly_formed	FALSE	NA	NA	FALSE	NA	NA	NA	5375	Distal-only (1â€“10 kb)
chr7-40142805-40143918	3.98e-20	10.5201	0.046	0	8.98e-15	newly_formed_EPO_vs_newly_formed_Placebo	chr7-40142805-40143918	newly_formed	FALSE	NA	NA	FALSE	NA	NA	NA	47575	Intergenic (>10 kb)
chr12-100248526-100249853	3.99e-20	10.4719	0.043	0	9e-15	newly_formed_EPO_vs_newly_formed_Placebo	chr12-100248526-100249853	newly_formed	FALSE	NA	NA	FALSE	NA	NA	NA	6744	Distal-only (1â€“10 kb)
chr14-86463131-86464053	4.02e-20	-10.1691	0	0.026	9.08e-15	newly_formed_EPO_vs_newly_formed_Placebo	chr14-86463131-86464053	newly_formed	FALSE	NA	NA	FALSE	NA	NA	NA	39982	Intergenic (>10 kb)
chr13-76384099-76385213	4.09e-20	-1.52728	0.044	0.117	9.23e-15	newly_formed_EPO_vs_newly_formed_Placebo	chr13-76384099-76385213	newly_formed	TRUE	ENSMUST00000125209.7	Mctp1	FALSE	NA	NA	NA	120	Promoter-proximal (1 kb)
chr9-101874924-101875893	4.11e-20	10.5379	0.046	0	9.27e-15	newly_formed_EPO_vs_newly_formed_Placebo	chr9-101874924-101875893	newly_formed	FALSE	NA	NA	FALSE	NA	NA	NA	12918	Intergenic (>10 kb)
chr15-77805436-77807746	4.18e-20	-2.54676	0.011	0.055	9.43e-15	newly_formed_EPO_vs_newly_formed_Placebo	chr15-77805436-77807746	newly_formed	FALSE	NA	NA	FALSE	NA	NA	NA	6639	Distal-only (1â€“10 kb)
chr6-133982943-133984237	4.21e-20	10.5202	0.043	0	9.5e-15	newly_formed_EPO_vs_newly_formed_Placebo	chr6-133982943-133984237	newly_formed	FALSE	NA	NA	FALSE	NA	NA	NA	51180	Intergenic (>10 kb)
chr10-25215813-25216830	4.31e-20	10.5372	0.046	0	9.73e-15	newly_formed_EPO_vs_newly_formed_Placebo	chr10-25215813-25216830	newly_formed	FALSE	NA	NA	FALSE	NA	NA	NA	4369	Distal-only (1â€“10 kb)
chr12-111666114-111669956	4.33e-20	0.771663	0.393	0.234	9.77e-15	newly_formed_EPO_vs_newly_formed_Placebo	chr12-111666114-111669956	newly_formed	FALSE	NA	NA	TRUE	B1_Mus2	SINE	Alu	3449	Distal-only (1â€“10 kb)
chr7-105475120-105476056	4.34e-20	-10.1217	0	0.026	9.79e-15	newly_formed_EPO_vs_newly_formed_Placebo	chr7-105475120-105476056	newly_formed	FALSE	NA	NA	FALSE	NA	NA	NA	6338	Distal-only (1â€“10 kb)
chr17-27026592-27027882	4.42e-20	-10.4137	0	0.031	9.97e-15	newly_formed_EPO_vs_newly_formed_Placebo	chr17-27026592-27027882	newly_formed	FALSE	NA	NA	FALSE	NA	NA	NA	1340	Distal-only (1â€“10 kb)
chr3-69367132-69368776	4.45e-20	10.4594	0.043	0	1e-14	newly_formed_EPO_vs_newly_formed_Placebo	chr3-69367132-69368776	newly_formed	FALSE	NA	NA	FALSE	NA	NA	NA	32193	Intergenic (>10 kb)
chr16-9816132-9817495	4.5e-20	10.4458	0.043	0	1.02e-14	newly_formed_EPO_vs_newly_formed_Placebo	chr16-9816132-9817495	newly_formed	FALSE	NA	NA	TRUE	L1MA5A	LINE	L1	19479	Intergenic (>10 kb)
chr14-54993578-54994832	4.6e-20	10.4429	0.042	0	1.04e-14	newly_formed_EPO_vs_newly_formed_Placebo	chr14-54993578-54994832	newly_formed	TRUE	ENSMUST00000168485.7	Myh7	FALSE	NA	NA	NA	337	Promoter-proximal (1 kb)
chr11-6405664-6407188	4.61e-20	2.79756	0.094	0.014	1.04e-14	newly_formed_EPO_vs_newly_formed_Placebo	chr11-6405664-6407188	newly_formed	FALSE	NA	NA	FALSE	NA	NA	NA	4795	Distal-only (1â€“10 kb)
chr11-117759994-117761350	4.79e-20	10.4224	0.042	0	1.08e-14	newly_formed_EPO_vs_newly_formed_Placebo	chr11-117759994-117761350	newly_formed	FALSE	NA	NA	FALSE	NA	NA	NA	8400	Distal-only (1â€“10 kb)
chr2-92674504-92675996	4.85e-20	1.537	0.168	0.06	1.09e-14	newly_formed_EPO_vs_newly_formed_Placebo	chr2-92674504-92675996	newly_formed	FALSE	NA	NA	FALSE	NA	NA	NA	66979	Intergenic (>10 kb)
chr9-47702845-47704377	4.87e-20	-4.36134	0.002	0.036	1.1e-14	newly_formed_EPO_vs_newly_formed_Placebo	chr9-47702845-47704377	newly_formed	FALSE	NA	NA	FALSE	NA	NA	NA	67529	Intergenic (>10 kb)
chr16-15074137-15075062	4.89e-20	10.5346	0.044	0	1.1e-14	newly_formed_EPO_vs_newly_formed_Placebo	chr16-15074137-15075062	newly_formed	FALSE	NA	NA	FALSE	NA	NA	NA	74276	Intergenic (>10 kb)
chr11-98384359-98385603	4.93e-20	-4.36108	0.002	0.036	1.11e-14	newly_formed_EPO_vs_newly_formed_Placebo	chr11-98384359-98385603	newly_formed	FALSE	NA	NA	FALSE	NA	NA	NA	1169	Distal-only (1â€“10 kb)
chr4-129227263-129228682	4.95e-20	-4.14021	0.002	0.037	1.12e-14	newly_formed_EPO_vs_newly_formed_Placebo	chr4-129227263-129228682	newly_formed	TRUE	ENSMUST00000106051.7	Nhsl3	FALSE	NA	NA	NA	60	Promoter-proximal (1 kb)
chr5-108366539-108367133	4.99e-20	-10.1684	0	0.025	1.13e-14	newly_formed_EPO_vs_newly_formed_Placebo	chr5-108366539-108367133	newly_formed	TRUE	ENSMUST00000196693.4	Gm10419	FALSE	NA	NA	NA	932	Promoter-proximal (1 kb)
chr5-128911330-128913016	5.09e-20	2.53538	0.088	0.017	1.15e-14	newly_formed_EPO_vs_newly_formed_Placebo	chr5-128911330-128913016	newly_formed	FALSE	NA	NA	FALSE	NA	NA	NA	35106	Intergenic (>10 kb)
chr16-76294467-76295792	5.16e-20	10.4239	0.045	0	1.17e-14	newly_formed_EPO_vs_newly_formed_Placebo	chr16-76294467-76295792	newly_formed	FALSE	NA	NA	FALSE	NA	NA	NA	28528	Intergenic (>10 kb)
chr10-28737560-28738680	5.28e-20	10.478	0.044	0	1.19e-14	newly_formed_EPO_vs_newly_formed_Placebo	chr10-28737560-28738680	newly_formed	TRUE	ENSMUST00000219119.1	Themis	FALSE	NA	NA	NA	694	Promoter-proximal (1 kb)
chr5-137518233-137519551	5.32e-20	-10.1524	0	0.027	1.2e-14	newly_formed_EPO_vs_newly_formed_Placebo	chr5-137518233-137519551	newly_formed	TRUE	ENSMUST00000031727.9	Gigyf1	FALSE	NA	NA	NA	13	Promoter-proximal (1 kb)
chr6-120516702-120518095	5.61e-20	10.5082	0.046	0	1.27e-14	newly_formed_EPO_vs_newly_formed_Placebo	chr6-120516702-120518095	newly_formed	FALSE	NA	NA	FALSE	NA	NA	NA	4948	Distal-only (1â€“10 kb)
chr1-177469911-177471051	5.71e-20	10.5366	0.045	0	1.29e-14	newly_formed_EPO_vs_newly_formed_Placebo	chr1-177469911-177471051	newly_formed	FALSE	NA	NA	FALSE	NA	NA	NA	3102	Distal-only (1â€“10 kb)
chr10-21560584-21561825	5.77e-20	10.4435	0.045	0	1.3e-14	newly_formed_EPO_vs_newly_formed_Placebo	chr10-21560584-21561825	newly_formed	FALSE	NA	NA	FALSE	NA	NA	NA	31940	Intergenic (>10 kb)
chr5-31852814-31853956	5.91e-20	10.4549	0.044	0	1.33e-14	newly_formed_EPO_vs_newly_formed_Placebo	chr5-31852814-31853956	newly_formed	FALSE	NA	NA	FALSE	NA	NA	NA	16660	Intergenic (>10 kb)
chr3-80556547-80557696	5.91e-20	10.5054	0.045	0	1.33e-14	newly_formed_EPO_vs_newly_formed_Placebo	chr3-80556547-80557696	newly_formed	FALSE	NA	NA	FALSE	NA	NA	NA	135191	Intergenic (>10 kb)
chr16-75155145-75156366	5.95e-20	3.2979	0.071	0.008	1.34e-14	newly_formed_EPO_vs_newly_formed_Placebo	chr16-75155145-75156366	newly_formed	FALSE	NA	NA	FALSE	NA	NA	NA	8521	Distal-only (1â€“10 kb)
chr13-118849332-118850350	6.03e-20	10.4901	0.044	0	1.36e-14	newly_formed_EPO_vs_newly_formed_Placebo	chr13-118849332-118850350	newly_formed	FALSE	NA	NA	FALSE	NA	NA	NA	8572	Distal-only (1â€“10 kb)
chr16-75384524-75385613	6.09e-20	10.4781	0.045	0	1.37e-14	newly_formed_EPO_vs_newly_formed_Placebo	chr16-75384524-75385613	newly_formed	FALSE	NA	NA	FALSE	NA	NA	NA	14205	Intergenic (>10 kb)
chr2-92924324-92925863	6.14e-20	-10.1439	0	0.028	1.38e-14	newly_formed_EPO_vs_newly_formed_Placebo	chr2-92924324-92925863	newly_formed	FALSE	NA	NA	FALSE	NA	NA	NA	9994	Distal-only (1â€“10 kb)
chr13-49041525-49042520	6.26e-20	10.4754	0.042	0	1.41e-14	newly_formed_EPO_vs_newly_formed_Placebo	chr13-49041525-49042520	newly_formed	FALSE	NA	NA	FALSE	NA	NA	NA	18860	Intergenic (>10 kb)
chr9-21035025-21036131	6.38e-20	10.2886	0.039	0	1.44e-14	newly_formed_EPO_vs_newly_formed_Placebo	chr9-21035025-21036131	newly_formed	FALSE	NA	NA	FALSE	NA	NA	NA	2203	Distal-only (1â€“10 kb)
chr10-78238250-78239696	6.4e-20	3.43552	0.067	0.005	1.44e-14	newly_formed_EPO_vs_newly_formed_Placebo	chr10-78238250-78239696	newly_formed	FALSE	NA	NA	FALSE	NA	NA	NA	5648	Distal-only (1â€“10 kb)
chr7-112117181-112118016	6.42e-20	-10.1148	0	0.026	1.45e-14	newly_formed_EPO_vs_newly_formed_Placebo	chr7-112117181-112118016	newly_formed	FALSE	NA	NA	FALSE	NA	NA	NA	26891	Intergenic (>10 kb)
chr14-119907924-119908861	6.49e-20	10.3693	0.045	0	1.46e-14	newly_formed_EPO_vs_newly_formed_Placebo	chr14-119907924-119908861	newly_formed	FALSE	NA	NA	FALSE	NA	NA	NA	109413	Intergenic (>10 kb)
chr9-57762246-57764497	6.58e-20	-9.98275	0	0.025	1.48e-14	newly_formed_EPO_vs_newly_formed_Placebo	chr9-57762246-57764497	newly_formed	TRUE	ENSMUST00000216192.1	Clk3	FALSE	NA	NA	NA	936	Promoter-proximal (1 kb)
chr11-14016255-14017330	6.63e-20	10.5139	0.046	0	1.5e-14	newly_formed_EPO_vs_newly_formed_Placebo	chr11-14016255-14017330	newly_formed	FALSE	NA	NA	FALSE	NA	NA	NA	145286	Intergenic (>10 kb)
chr9-101120990-101122042	6.66e-20	-10.0542	0	0.026	1.5e-14	newly_formed_EPO_vs_newly_formed_Placebo	chr9-101120990-101122042	newly_formed	FALSE	NA	NA	TRUE	L1_Mur2	LINE	L1	3608	Distal-only (1â€“10 kb)
chr11-100717859-100719941	6.71e-20	3.75562	0.065	0.005	1.51e-14	newly_formed_EPO_vs_newly_formed_Placebo	chr11-100717859-100719941	newly_formed	FALSE	NA	NA	FALSE	NA	NA	NA	4977	Distal-only (1â€“10 kb)
chr1-47485769-47486758	6.83e-20	10.5358	0.044	0	1.54e-14	newly_formed_EPO_vs_newly_formed_Placebo	chr1-47485769-47486758	newly_formed	FALSE	NA	NA	FALSE	NA	NA	NA	7394	Distal-only (1â€“10 kb)
chr1-136148998-136150429	6.95e-20	10.3232	0.041	0	1.57e-14	newly_formed_EPO_vs_newly_formed_Placebo	chr1-136148998-136150429	newly_formed	FALSE	NA	NA	FALSE	NA	NA	NA	10644	Intergenic (>10 kb)
chr16-34879837-34881179	7.08e-20	10.5043	0.045	0	1.6e-14	newly_formed_EPO_vs_newly_formed_Placebo	chr16-34879837-34881179	newly_formed	FALSE	NA	NA	FALSE	NA	NA	NA	19746	Intergenic (>10 kb)
chr2-52034268-52035200	7.11e-20	10.5025	0.045	0	1.6e-14	newly_formed_EPO_vs_newly_formed_Placebo	chr2-52034268-52035200	newly_formed	FALSE	NA	NA	FALSE	NA	NA	NA	3274	Distal-only (1â€“10 kb)
chr5-112481382-112483498	7.24e-20	10.2202	0.042	0	1.63e-14	newly_formed_EPO_vs_newly_formed_Placebo	chr5-112481382-112483498	newly_formed	FALSE	NA	NA	FALSE	NA	NA	NA	7312	Distal-only (1â€“10 kb)
chr13-6492777-6493892	7.45e-20	3.21494	0.074	0.008	1.68e-14	newly_formed_EPO_vs_newly_formed_Placebo	chr13-6492777-6493892	newly_formed	FALSE	NA	NA	FALSE	NA	NA	NA	37260	Intergenic (>10 kb)
chr6-40437382-40439505	7.46e-20	6.00237	0.049	0.001	1.68e-14	newly_formed_EPO_vs_newly_formed_Placebo	chr6-40437382-40439505	newly_formed	TRUE	ENSMUST00000202464.3	Wee2	FALSE	NA	NA	NA	644	Promoter-proximal (1 kb)
chr6-115615416-115617704	7.47e-20	-3.30297	0.005	0.047	1.69e-14	newly_formed_EPO_vs_newly_formed_Placebo	chr6-115615416-115617704	newly_formed	FALSE	NA	NA	FALSE	NA	NA	NA	3757	Distal-only (1â€“10 kb)
chr10-40374201-40375349	7.55e-20	-10.3753	0	0.029	1.7e-14	newly_formed_EPO_vs_newly_formed_Placebo	chr10-40374201-40375349	newly_formed	FALSE	NA	NA	FALSE	NA	NA	NA	24671	Intergenic (>10 kb)
chr19-47572125-47573118	7.59e-20	10.4969	0.044	0	1.71e-14	newly_formed_EPO_vs_newly_formed_Placebo	chr19-47572125-47573118	newly_formed	FALSE	NA	NA	FALSE	NA	NA	NA	7056	Distal-only (1â€“10 kb)
chr11-81513912-81515559	7.62e-20	10.4422	0.044	0	1.72e-14	newly_formed_EPO_vs_newly_formed_Placebo	chr11-81513912-81515559	newly_formed	FALSE	NA	NA	TRUE	B4	SINE	B4	58737	Intergenic (>10 kb)
chr5-107449864-107451178	7.66e-20	-1.09885	0.089	0.183	1.73e-14	newly_formed_EPO_vs_newly_formed_Placebo	chr5-107449864-107451178	newly_formed	FALSE	NA	NA	TRUE	MER74A	LTR	ERVL	12523	Intergenic (>10 kb)
chr14-19418600-19419213	7.78e-20	-10.328	0	0.031	1.76e-14	newly_formed_EPO_vs_newly_formed_Placebo	chr14-19418600-19419213	newly_formed	TRUE	ENSMUST00000177817.1	NA	FALSE	NA	NA	NA	23	Promoter-proximal (1 kb)
chr11-61923156-61924095	7.81e-20	10.4724	0.044	0	1.76e-14	newly_formed_EPO_vs_newly_formed_Placebo	chr11-61923156-61924095	newly_formed	FALSE	NA	NA	FALSE	NA	NA	NA	6581	Distal-only (1â€“10 kb)
chr15-53638545-53639982	8e-20	10.4983	0.042	0	1.81e-14	newly_formed_EPO_vs_newly_formed_Placebo	chr15-53638545-53639982	newly_formed	FALSE	NA	NA	FALSE	NA	NA	NA	17607	Intergenic (>10 kb)
chr7-19712038-19713991	8.02e-20	10.3173	0.041	0	1.81e-14	newly_formed_EPO_vs_newly_formed_Placebo	chr7-19712038-19713991	newly_formed	FALSE	NA	NA	FALSE	NA	NA	NA	2001	Distal-only (1â€“10 kb)
chr2-26948789-26949824	8.08e-20	-10.0927	0	0.026	1.82e-14	newly_formed_EPO_vs_newly_formed_Placebo	chr2-26948789-26949824	newly_formed	FALSE	NA	NA	FALSE	NA	NA	NA	6377	Distal-only (1â€“10 kb)
chr4-48092799-48093813	8.1e-20	10.5321	0.045	0	1.83e-14	newly_formed_EPO_vs_newly_formed_Placebo	chr4-48092799-48093813	newly_formed	FALSE	NA	NA	FALSE	NA	NA	NA	31608	Intergenic (>10 kb)
chr11-100221420-100222454	8.3e-20	10.5129	0.044	0	1.87e-14	newly_formed_EPO_vs_newly_formed_Placebo	chr11-100221420-100222454	newly_formed	FALSE	NA	NA	FALSE	NA	NA	NA	10140	Intergenic (>10 kb)
chr12-7737760-7738766	8.31e-20	10.4841	0.043	0	1.88e-14	newly_formed_EPO_vs_newly_formed_Placebo	chr12-7737760-7738766	newly_formed	FALSE	NA	NA	FALSE	NA	NA	NA	121427	Intergenic (>10 kb)
chr15-64266650-64267817	8.36e-20	-10.0947	0	0.026	1.89e-14	newly_formed_EPO_vs_newly_formed_Placebo	chr15-64266650-64267817	newly_formed	FALSE	NA	NA	FALSE	NA	NA	NA	44455	Intergenic (>10 kb)
chr7-92033700-92035135	8.36e-20	10.5041	0.045	0	1.89e-14	newly_formed_EPO_vs_newly_formed_Placebo	chr7-92033700-92035135	newly_formed	FALSE	NA	NA	FALSE	NA	NA	NA	27976	Intergenic (>10 kb)
chr8-48541745-48543011	8.45e-20	-5.57619	0.001	0.032	1.91e-14	newly_formed_EPO_vs_newly_formed_Placebo	chr8-48541745-48543011	newly_formed	FALSE	NA	NA	FALSE	NA	NA	NA	12934	Intergenic (>10 kb)
chr8-48186979-48187991	8.53e-20	10.4908	0.044	0	1.92e-14	newly_formed_EPO_vs_newly_formed_Placebo	chr8-48186979-48187991	newly_formed	FALSE	NA	NA	TRUE	MTEa	LTR	ERVL-MaLR	77273	Intergenic (>10 kb)
chr2-32758193-32759538	8.63e-20	-9.91846	0	0.026	1.95e-14	newly_formed_EPO_vs_newly_formed_Placebo	chr2-32758193-32759538	newly_formed	FALSE	NA	NA	FALSE	NA	NA	NA	1429	Distal-only (1â€“10 kb)
chr13-45062282-45063937	8.64e-20	10.4429	0.046	0	1.95e-14	newly_formed_EPO_vs_newly_formed_Placebo	chr13-45062282-45063937	newly_formed	FALSE	NA	NA	FALSE	NA	NA	NA	15582	Intergenic (>10 kb)
chr5-115613015-115614115	8.75e-20	10.3285	0.043	0	1.98e-14	newly_formed_EPO_vs_newly_formed_Placebo	chr5-115613015-115614115	newly_formed	FALSE	NA	NA	FALSE	NA	NA	NA	1306	Distal-only (1â€“10 kb)
chr10-90979237-90980442	8.97e-20	10.498	0.045	0	2.02e-14	newly_formed_EPO_vs_newly_formed_Placebo	chr10-90979237-90980442	newly_formed	FALSE	NA	NA	TRUE	ORR1A2	LTR	ERVL-MaLR	11750	Intergenic (>10 kb)
chr2-167732818-167734074	8.99e-20	-10.1541	0	0.026	2.03e-14	newly_formed_EPO_vs_newly_formed_Placebo	chr2-167732818-167734074	newly_formed	FALSE	NA	NA	FALSE	NA	NA	NA	42264	Intergenic (>10 kb)
chr13-56868068-56869458	9.01e-20	-1.40821	0.053	0.132	2.03e-14	newly_formed_EPO_vs_newly_formed_Placebo	chr13-56868068-56869458	newly_formed	FALSE	NA	NA	FALSE	NA	NA	NA	19352	Intergenic (>10 kb)
chr3-97775843-97777035	9.09e-20	10.4024	0.043	0	2.05e-14	newly_formed_EPO_vs_newly_formed_Placebo	chr3-97775843-97777035	newly_formed	FALSE	NA	NA	FALSE	NA	NA	NA	8429	Distal-only (1â€“10 kb)
chr12-53040154-53041333	9.11e-20	3.58568	0.066	0.006	2.06e-14	newly_formed_EPO_vs_newly_formed_Placebo	chr12-53040154-53041333	newly_formed	FALSE	NA	NA	FALSE	NA	NA	NA	6082	Distal-only (1â€“10 kb)
chr7-78883890-78886790	9.11e-20	-2.15508	0.018	0.085	2.06e-14	newly_formed_EPO_vs_newly_formed_Placebo	chr7-78883890-78886790	newly_formed	FALSE	NA	NA	FALSE	NA	NA	NA	2936	Distal-only (1â€“10 kb)
chr16-41275944-41277778	9.18e-20	4.54051	0.056	0.003	2.07e-14	newly_formed_EPO_vs_newly_formed_Placebo	chr16-41275944-41277778	newly_formed	FALSE	NA	NA	FALSE	NA	NA	NA	23034	Intergenic (>10 kb)
chr5-149483205-149484206	9.22e-20	10.4482	0.045	0	2.08e-14	newly_formed_EPO_vs_newly_formed_Placebo	chr5-149483205-149484206	newly_formed	FALSE	NA	NA	FALSE	NA	NA	NA	19346	Intergenic (>10 kb)
chr2-144296663-144297900	9.31e-20	10.4939	0.044	0	2.1e-14	newly_formed_EPO_vs_newly_formed_Placebo	chr2-144296663-144297900	newly_formed	FALSE	NA	NA	TRUE	ORR1G	LTR	ERVL-MaLR	26339	Intergenic (>10 kb)
chr1-87536579-87537738	9.45e-20	4.74513	0.056	0.002	2.13e-14	newly_formed_EPO_vs_newly_formed_Placebo	chr1-87536579-87537738	newly_formed	FALSE	NA	NA	TRUE	L1M5	LINE	L1	7533	Distal-only (1â€“10 kb)
chr14-70487078-70487971	9.51e-20	-10.1121	0	0.026	2.14e-14	newly_formed_EPO_vs_newly_formed_Placebo	chr14-70487078-70487971	newly_formed	TRUE	ENSMUST00000228501.1	Bmp1	FALSE	NA	NA	NA	884	Promoter-proximal (1 kb)
chr9-120434705-120437003	9.84e-20	-10.0157	0	0.028	2.22e-14	newly_formed_EPO_vs_newly_formed_Placebo	chr9-120434705-120437003	newly_formed	FALSE	NA	NA	FALSE	NA	NA	NA	8447	Distal-only (1â€“10 kb)
chr4-138702205-138703406	1.01e-19	10.5046	0.042	0	2.28e-14	newly_formed_EPO_vs_newly_formed_Placebo	chr4-138702205-138703406	newly_formed	FALSE	NA	NA	FALSE	NA	NA	NA	21986	Intergenic (>10 kb)
chr15-68654699-68655919	1.03e-19	10.4563	0.043	0	2.33e-14	newly_formed_EPO_vs_newly_formed_Placebo	chr15-68654699-68655919	newly_formed	FALSE	NA	NA	FALSE	NA	NA	NA	16106	Intergenic (>10 kb)
chr10-27046822-27047854	1.03e-19	10.5002	0.045	0	2.33e-14	newly_formed_EPO_vs_newly_formed_Placebo	chr10-27046822-27047854	newly_formed	FALSE	NA	NA	FALSE	NA	NA	NA	9306	Distal-only (1â€“10 kb)
chr11-47565769-47566917	1.05e-19	10.4418	0.044	0	2.37e-14	newly_formed_EPO_vs_newly_formed_Placebo	chr11-47565769-47566917	newly_formed	FALSE	NA	NA	FALSE	NA	NA	NA	12621	Intergenic (>10 kb)
chr16-79651054-79652201	1.06e-19	10.425	0.044	0	2.4e-14	newly_formed_EPO_vs_newly_formed_Placebo	chr16-79651054-79652201	newly_formed	TRUE	ENSMUST00000195074.1	Gm37709	FALSE	NA	NA	NA	99	Promoter-proximal (1 kb)
chr2-121673689-121674748	1.06e-19	10.4881	0.045	0	2.4e-14	newly_formed_EPO_vs_newly_formed_Placebo	chr2-121673689-121674748	newly_formed	FALSE	NA	NA	FALSE	NA	NA	NA	27506	Intergenic (>10 kb)
chr12-117331014-117332099	1.09e-19	10.4949	0.045	0	2.47e-14	newly_formed_EPO_vs_newly_formed_Placebo	chr12-117331014-117332099	newly_formed	FALSE	NA	NA	FALSE	NA	NA	NA	5455	Distal-only (1â€“10 kb)
chr4-148040448-148041955	1.1e-19	10.2927	0.037	0	2.48e-14	newly_formed_EPO_vs_newly_formed_Placebo	chr4-148040448-148041955	newly_formed	TRUE	ENSMUST00000125978.1	Mthfr	FALSE	NA	NA	NA	9	Promoter-proximal (1 kb)
chr4-117121150-117122085	1.1e-19	10.2596	0.038	0	2.48e-14	newly_formed_EPO_vs_newly_formed_Placebo	chr4-117121150-117122085	newly_formed	TRUE	ENSMUST00000097915.3	Btbd19	FALSE	NA	NA	NA	259	Promoter-proximal (1 kb)
chr6-117341865-117342884	1.11e-19	10.4671	0.044	0	2.51e-14	newly_formed_EPO_vs_newly_formed_Placebo	chr6-117341865-117342884	newly_formed	FALSE	NA	NA	FALSE	NA	NA	NA	81242	Intergenic (>10 kb)
chr2-77201639-77202826	1.12e-19	10.4483	0.044	0	2.53e-14	newly_formed_EPO_vs_newly_formed_Placebo	chr2-77201639-77202826	newly_formed	FALSE	NA	NA	FALSE	NA	NA	NA	2804	Distal-only (1â€“10 kb)
chr18-53802161-53803503	1.17e-19	3.12535	0.072	0.009	2.65e-14	newly_formed_EPO_vs_newly_formed_Placebo	chr18-53802161-53803503	newly_formed	FALSE	NA	NA	FALSE	NA	NA	NA	58223	Intergenic (>10 kb)
chr5-116521954-116522892	1.19e-19	10.3981	0.041	0	2.7e-14	newly_formed_EPO_vs_newly_formed_Placebo	chr5-116521954-116522892	newly_formed	FALSE	NA	NA	FALSE	NA	NA	NA	19706	Intergenic (>10 kb)
chr7-16845008-16846225	1.2e-19	-6.05797	0	0.028	2.71e-14	newly_formed_EPO_vs_newly_formed_Placebo	chr7-16845008-16846225	newly_formed	TRUE	ENSMUST00000205386.1	Prkd2	FALSE	NA	NA	NA	184	Promoter-proximal (1 kb)
chr1-33499230-33500458	1.22e-19	-1.8923	0.025	0.088	2.76e-14	newly_formed_EPO_vs_newly_formed_Placebo	chr1-33499230-33500458	newly_formed	FALSE	NA	NA	FALSE	NA	NA	NA	17742	Intergenic (>10 kb)
chr5-124859419-124860598	1.23e-19	10.4069	0.043	0	2.77e-14	newly_formed_EPO_vs_newly_formed_Placebo	chr5-124859419-124860598	newly_formed	FALSE	NA	NA	FALSE	NA	NA	NA	1874	Distal-only (1â€“10 kb)
chr9-115967541-115968564	1.23e-19	10.4836	0.042	0	2.78e-14	newly_formed_EPO_vs_newly_formed_Placebo	chr9-115967541-115968564	newly_formed	FALSE	NA	NA	FALSE	NA	NA	NA	30909	Intergenic (>10 kb)
chr18-34864654-34866766	1.25e-19	1.41306	0.161	0.059	2.83e-14	newly_formed_EPO_vs_newly_formed_Placebo	chr18-34864654-34866766	newly_formed	FALSE	NA	NA	FALSE	NA	NA	NA	4502	Distal-only (1â€“10 kb)
chr2-59204650-59205688	1.33e-19	10.4355	0.043	0	2.99e-14	newly_formed_EPO_vs_newly_formed_Placebo	chr2-59204650-59205688	newly_formed	FALSE	NA	NA	FALSE	NA	NA	NA	4394	Distal-only (1â€“10 kb)
chr10-37347835-37349322	1.34e-19	10.5293	0.044	0	3.02e-14	newly_formed_EPO_vs_newly_formed_Placebo	chr10-37347835-37349322	newly_formed	FALSE	NA	NA	FALSE	NA	NA	NA	11091	Intergenic (>10 kb)
chr10-40759807-40761419	1.35e-19	10.4095	0.041	0	3.04e-14	newly_formed_EPO_vs_newly_formed_Placebo	chr10-40759807-40761419	newly_formed	FALSE	NA	NA	FALSE	NA	NA	NA	77330	Intergenic (>10 kb)
chr8-38655742-38656679	1.35e-19	10.5165	0.044	0	3.05e-14	newly_formed_EPO_vs_newly_formed_Placebo	chr8-38655742-38656679	newly_formed	FALSE	NA	NA	FALSE	NA	NA	NA	3552	Distal-only (1â€“10 kb)
chr1-177565445-177566653	1.39e-19	-2.5161	0.012	0.071	3.13e-14	newly_formed_EPO_vs_newly_formed_Placebo	chr1-177565445-177566653	newly_formed	FALSE	NA	NA	TRUE	L2b	LINE	L2	28472	Intergenic (>10 kb)
chr15-99790062-99791250	1.39e-19	10.4713	0.045	0	3.13e-14	newly_formed_EPO_vs_newly_formed_Placebo	chr15-99790062-99791250	newly_formed	FALSE	NA	NA	FALSE	NA	NA	NA	6682	Distal-only (1â€“10 kb)
chr18-14036716-14037762	1.4e-19	10.5431	0.044	0	3.16e-14	newly_formed_EPO_vs_newly_formed_Placebo	chr18-14036716-14037762	newly_formed	FALSE	NA	NA	FALSE	NA	NA	NA	64451	Intergenic (>10 kb)
chr16-78143850-78146072	1.42e-19	10.4435	0.045	0	3.21e-14	newly_formed_EPO_vs_newly_formed_Placebo	chr16-78143850-78146072	newly_formed	FALSE	NA	NA	TRUE	L1_Mur2	LINE	L1	27860	Intergenic (>10 kb)
chr8-103816005-103817866	1.44e-19	-1.73431	0.032	0.104	3.25e-14	newly_formed_EPO_vs_newly_formed_Placebo	chr8-103816005-103817866	newly_formed	FALSE	NA	NA	FALSE	NA	NA	NA	213135	Intergenic (>10 kb)
chr4-107977804-107978966	1.47e-19	10.4621	0.043	0	3.31e-14	newly_formed_EPO_vs_newly_formed_Placebo	chr4-107977804-107978966	newly_formed	FALSE	NA	NA	FALSE	NA	NA	NA	10050	Intergenic (>10 kb)
chr16-33704027-33705990	1.51e-19	-3.85127	0.002	0.037	3.41e-14	newly_formed_EPO_vs_newly_formed_Placebo	chr16-33704027-33705990	newly_formed	FALSE	NA	NA	FALSE	NA	NA	NA	20462	Intergenic (>10 kb)
chr8-70461833-70462788	1.53e-19	10.3129	0.041	0	3.45e-14	newly_formed_EPO_vs_newly_formed_Placebo	chr8-70461833-70462788	newly_formed	FALSE	NA	NA	FALSE	NA	NA	NA	13587	Intergenic (>10 kb)
chr9-112174237-112176988	1.54e-19	-2.3161	0.016	0.069	3.48e-14	newly_formed_EPO_vs_newly_formed_Placebo	chr9-112174237-112176988	newly_formed	FALSE	NA	NA	TRUE	PB1D10	SINE	Alu	10156	Intergenic (>10 kb)
chr9-14950245-14951340	1.59e-19	-10.1622	0	0.026	3.58e-14	newly_formed_EPO_vs_newly_formed_Placebo	chr9-14950245-14951340	newly_formed	FALSE	NA	NA	FALSE	NA	NA	NA	1328	Distal-only (1â€“10 kb)
chr7-80066102-80067513	1.62e-19	10.3699	0.036	0	3.65e-14	newly_formed_EPO_vs_newly_formed_Placebo	chr7-80066102-80067513	newly_formed	FALSE	NA	NA	FALSE	NA	NA	NA	8439	Distal-only (1â€“10 kb)
chr6-28753179-28754707	1.63e-19	-1.74531	0.026	0.084	3.69e-14	newly_formed_EPO_vs_newly_formed_Placebo	chr6-28753179-28754707	newly_formed	FALSE	NA	NA	FALSE	NA	NA	NA	10746	Intergenic (>10 kb)
chr3-108397317-108398585	1.67e-19	-5.11154	0.001	0.036	3.77e-14	newly_formed_EPO_vs_newly_formed_Placebo	chr3-108397317-108398585	newly_formed	TRUE	ENSMUST00000126349.1	Celsr2	FALSE	NA	NA	NA	999	Promoter-proximal (1 kb)
chr8-119836179-119839192	1.69e-19	-1.4401	0.049	0.117	3.8e-14	newly_formed_EPO_vs_newly_formed_Placebo	chr8-119836179-119839192	newly_formed	FALSE	NA	NA	FALSE	NA	NA	NA	2811	Distal-only (1â€“10 kb)
chr17-35094271-35095386	1.7e-19	10.4856	0.048	0	3.83e-14	newly_formed_EPO_vs_newly_formed_Placebo	chr17-35094271-35095386	newly_formed	FALSE	NA	NA	FALSE	NA	NA	NA	1523	Distal-only (1â€“10 kb)
chr1-175108091-175109050	1.71e-19	10.4681	0.041	0	3.86e-14	newly_formed_EPO_vs_newly_formed_Placebo	chr1-175108091-175109050	newly_formed	FALSE	NA	NA	FALSE	NA	NA	NA	22389	Intergenic (>10 kb)
chr5-35806646-35807657	1.71e-19	10.5202	0.048	0	3.86e-14	newly_formed_EPO_vs_newly_formed_Placebo	chr5-35806646-35807657	newly_formed	FALSE	NA	NA	FALSE	NA	NA	NA	7207	Distal-only (1â€“10 kb)
chr3-55012249-55013391	1.73e-19	10.4503	0.043	0	3.9e-14	newly_formed_EPO_vs_newly_formed_Placebo	chr3-55012249-55013391	newly_formed	FALSE	NA	NA	FALSE	NA	NA	NA	37817	Intergenic (>10 kb)
chr9-60296131-60297169	1.73e-19	10.5377	0.045	0	3.91e-14	newly_formed_EPO_vs_newly_formed_Placebo	chr9-60296131-60297169	newly_formed	FALSE	NA	NA	FALSE	NA	NA	NA	37491	Intergenic (>10 kb)
chr18-24852703-24854587	1.76e-19	2.73027	0.084	0.014	3.97e-14	newly_formed_EPO_vs_newly_formed_Placebo	chr18-24852703-24854587	newly_formed	FALSE	NA	NA	FALSE	NA	NA	NA	92481	Intergenic (>10 kb)
chr3-89210162-89211371	1.76e-19	-10.1453	0	0.026	3.97e-14	newly_formed_EPO_vs_newly_formed_Placebo	chr3-89210162-89211371	newly_formed	TRUE	ENSMUST00000124086.8	Mtx1	FALSE	NA	NA	NA	42	Promoter-proximal (1 kb)
chr7-89628572-89629849	1.77e-19	2.61983	0.086	0.014	3.99e-14	newly_formed_EPO_vs_newly_formed_Placebo	chr7-89628572-89629849	newly_formed	FALSE	NA	NA	FALSE	NA	NA	NA	3181	Distal-only (1â€“10 kb)
chr4-149394425-149396114	1.77e-19	-10.1495	0	0.026	4e-14	newly_formed_EPO_vs_newly_formed_Placebo	chr4-149394425-149396114	newly_formed	FALSE	NA	NA	TRUE	RSINE1	SINE	B4	4108	Distal-only (1â€“10 kb)
chr4-35897497-35898549	1.89e-19	-10.2308	0	0.027	4.28e-14	newly_formed_EPO_vs_newly_formed_Placebo	chr4-35897497-35898549	newly_formed	FALSE	NA	NA	TRUE	B3	SINE	B2	52818	Intergenic (>10 kb)
chr1-135559946-135561944	1.9e-19	10.1944	0.04	0	4.28e-14	newly_formed_EPO_vs_newly_formed_Placebo	chr1-135559946-135561944	newly_formed	FALSE	NA	NA	FALSE	NA	NA	NA	23827	Intergenic (>10 kb)
chr10-13921336-13922482	1.92e-19	10.4965	0.043	0	4.33e-14	newly_formed_EPO_vs_newly_formed_Placebo	chr10-13921336-13922482	newly_formed	FALSE	NA	NA	TRUE	RLTR15	LTR	ERVK	7054	Distal-only (1â€“10 kb)
chr4-104410761-104412019	1.97e-19	10.453	0.042	0	4.44e-14	newly_formed_EPO_vs_newly_formed_Placebo	chr4-104410761-104412019	newly_formed	FALSE	NA	NA	TRUE	L2c	LINE	L2	43799	Intergenic (>10 kb)
chr14-28060485-28061449	1.97e-19	10.4499	0.044	0	4.45e-14	newly_formed_EPO_vs_newly_formed_Placebo	chr14-28060485-28061449	newly_formed	FALSE	NA	NA	TRUE	L1MB7	LINE	L1	14538	Intergenic (>10 kb)
chr14-37795389-37796409	1.98e-19	10.4086	0.045	0	4.46e-14	newly_formed_EPO_vs_newly_formed_Placebo	chr14-37795389-37796409	newly_formed	FALSE	NA	NA	FALSE	NA	NA	NA	73781	Intergenic (>10 kb)
chr4-80886399-80887333	1.98e-19	-10.0931	0	0.025	4.46e-14	newly_formed_EPO_vs_newly_formed_Placebo	chr4-80886399-80887333	newly_formed	FALSE	NA	NA	FALSE	NA	NA	NA	23779	Intergenic (>10 kb)
chr1-185962191-185963390	1.98e-19	10.4531	0.043	0	4.47e-14	newly_formed_EPO_vs_newly_formed_Placebo	chr1-185962191-185963390	newly_formed	FALSE	NA	NA	TRUE	L1MC3	LINE	L1	83904	Intergenic (>10 kb)
chr2-66345884-66346999	2e-19	10.4959	0.044	0	4.51e-14	newly_formed_EPO_vs_newly_formed_Placebo	chr2-66345884-66346999	newly_formed	FALSE	NA	NA	FALSE	NA	NA	NA	4735	Distal-only (1â€“10 kb)
chr3-36483927-36485010	2e-19	10.465	0.045	0	4.52e-14	newly_formed_EPO_vs_newly_formed_Placebo	chr3-36483927-36485010	newly_formed	FALSE	NA	NA	FALSE	NA	NA	NA	8530	Distal-only (1â€“10 kb)
chr1-159938978-159939988	2e-19	10.474	0.042	0	4.52e-14	newly_formed_EPO_vs_newly_formed_Placebo	chr1-159938978-159939988	newly_formed	FALSE	NA	NA	FALSE	NA	NA	NA	7756	Distal-only (1â€“10 kb)
chr3-20997664-20998965	2.01e-19	10.51	0.043	0	4.53e-14	newly_formed_EPO_vs_newly_formed_Placebo	chr3-20997664-20998965	newly_formed	FALSE	NA	NA	TRUE	Lx5c	LINE	L1	51250	Intergenic (>10 kb)
chr2-84948515-84949567	2.01e-19	10.4581	0.044	0	4.55e-14	newly_formed_EPO_vs_newly_formed_Placebo	chr2-84948515-84949567	newly_formed	FALSE	NA	NA	TRUE	L1MA9	LINE	L1	12150	Intergenic (>10 kb)
chr7-3397232-3398739	2.04e-19	10.2239	0.043	0	4.6e-14	newly_formed_EPO_vs_newly_formed_Placebo	chr7-3397232-3398739	newly_formed	FALSE	NA	NA	FALSE	NA	NA	NA	2940	Distal-only (1â€“10 kb)
chr2-66106035-66107152	2.05e-19	10.4422	0.044	0	4.63e-14	newly_formed_EPO_vs_newly_formed_Placebo	chr2-66106035-66107152	newly_formed	FALSE	NA	NA	FALSE	NA	NA	NA	4109	Distal-only (1â€“10 kb)
chr9-120224550-120226996	2.09e-19	2.24701	0.098	0.022	4.71e-14	newly_formed_EPO_vs_newly_formed_Placebo	chr9-120224550-120226996	newly_formed	FALSE	NA	NA	FALSE	NA	NA	NA	10867	Intergenic (>10 kb)
chr4-120163944-120165013	2.1e-19	10.438	0.043	0	4.73e-14	newly_formed_EPO_vs_newly_formed_Placebo	chr4-120163944-120165013	newly_formed	FALSE	NA	NA	FALSE	NA	NA	NA	3271	Distal-only (1â€“10 kb)
chr6-56176211-56177130	2.11e-19	10.4913	0.043	0	4.77e-14	newly_formed_EPO_vs_newly_formed_Placebo	chr6-56176211-56177130	newly_formed	FALSE	NA	NA	FALSE	NA	NA	NA	3638	Distal-only (1â€“10 kb)
chr12-117342628-117343612	2.12e-19	10.4331	0.042	0	4.79e-14	newly_formed_EPO_vs_newly_formed_Placebo	chr12-117342628-117343612	newly_formed	FALSE	NA	NA	TRUE	B4A	SINE	B4	6097	Distal-only (1â€“10 kb)
chr5-36886717-36888344	2.13e-19	-2.17517	0.017	0.071	4.8e-14	newly_formed_EPO_vs_newly_formed_Placebo	chr5-36886717-36888344	newly_formed	FALSE	NA	NA	FALSE	NA	NA	NA	10650	Intergenic (>10 kb)
chr13-114235510-114236495	2.19e-19	10.5174	0.043	0	4.95e-14	newly_formed_EPO_vs_newly_formed_Placebo	chr13-114235510-114236495	newly_formed	FALSE	NA	NA	FALSE	NA	NA	NA	6637	Distal-only (1â€“10 kb)
chr6-17387899-17389009	2.19e-19	3.23368	0.07	0.008	4.95e-14	newly_formed_EPO_vs_newly_formed_Placebo	chr6-17387899-17389009	newly_formed	FALSE	NA	NA	FALSE	NA	NA	NA	2849	Distal-only (1â€“10 kb)
chr11-59447514-59448735	2.26e-19	10.4761	0.041	0	5.1e-14	newly_formed_EPO_vs_newly_formed_Placebo	chr11-59447514-59448735	newly_formed	TRUE	ENSMUST00000145550.1	Snap47	FALSE	NA	NA	NA	632	Promoter-proximal (1 kb)
chr6-4905413-4906596	2.28e-19	-10.1955	0	0.026	5.15e-14	newly_formed_EPO_vs_newly_formed_Placebo	chr6-4905413-4906596	newly_formed	TRUE	ENSMUST00000176729.7	Ppp1r9a	FALSE	NA	NA	NA	402	Promoter-proximal (1 kb)
chr18-64984840-64986364	2.31e-19	-6.35409	0	0.029	5.21e-14	newly_formed_EPO_vs_newly_formed_Placebo	chr18-64984840-64986364	newly_formed	FALSE	NA	NA	FALSE	NA	NA	NA	8770	Distal-only (1â€“10 kb)
chr16-7794950-7795909	2.35e-19	-10.0551	0	0.025	5.3e-14	newly_formed_EPO_vs_newly_formed_Placebo	chr16-7794950-7795909	newly_formed	FALSE	NA	NA	FALSE	NA	NA	NA	74672	Intergenic (>10 kb)
chr16-89912319-89913424	2.38e-19	10.4751	0.042	0	5.38e-14	newly_formed_EPO_vs_newly_formed_Placebo	chr16-89912319-89913424	newly_formed	FALSE	NA	NA	FALSE	NA	NA	NA	6113	Distal-only (1â€“10 kb)
chr8-17409276-17410363	2.42e-19	10.4849	0.045	0	5.46e-14	newly_formed_EPO_vs_newly_formed_Placebo	chr8-17409276-17410363	newly_formed	FALSE	NA	NA	TRUE	RMER1C	Other	Other	125461	Intergenic (>10 kb)
chr2-10582468-10583778	2.42e-19	10.5065	0.044	0	5.47e-14	newly_formed_EPO_vs_newly_formed_Placebo	chr2-10582468-10583778	newly_formed	FALSE	NA	NA	FALSE	NA	NA	NA	64967	Intergenic (>10 kb)
chr18-79058251-79059142	2.43e-19	-10.1828	0	0.028	5.48e-14	newly_formed_EPO_vs_newly_formed_Placebo	chr18-79058251-79059142	newly_formed	FALSE	NA	NA	FALSE	NA	NA	NA	50694	Intergenic (>10 kb)
chr3-153664225-153665520	2.43e-19	-3.36328	0.005	0.044	5.49e-14	newly_formed_EPO_vs_newly_formed_Placebo	chr3-153664225-153665520	newly_formed	FALSE	NA	NA	FALSE	NA	NA	NA	43169	Intergenic (>10 kb)
chr5-8226836-8228050	2.45e-19	10.5003	0.043	0	5.52e-14	newly_formed_EPO_vs_newly_formed_Placebo	chr5-8226836-8228050	newly_formed	FALSE	NA	NA	FALSE	NA	NA	NA	15279	Intergenic (>10 kb)
chr12-13418222-13419288	2.49e-19	10.4814	0.044	0	5.61e-14	newly_formed_EPO_vs_newly_formed_Placebo	chr12-13418222-13419288	newly_formed	FALSE	NA	NA	FALSE	NA	NA	NA	6961	Distal-only (1â€“10 kb)
chr19-7213888-7215215	2.55e-19	-4.17369	0.002	0.037	5.77e-14	newly_formed_EPO_vs_newly_formed_Placebo	chr19-7213888-7215215	newly_formed	FALSE	NA	NA	FALSE	NA	NA	NA	2991	Distal-only (1â€“10 kb)
chr8-93876342-93878460	2.6e-19	-10.0193	0	0.026	5.88e-14	newly_formed_EPO_vs_newly_formed_Placebo	chr8-93876342-93878460	newly_formed	FALSE	NA	NA	FALSE	NA	NA	NA	18829	Intergenic (>10 kb)
chr9-47803099-47804282	2.62e-19	-10.1288	0	0.026	5.92e-14	newly_formed_EPO_vs_newly_formed_Placebo	chr9-47803099-47804282	newly_formed	FALSE	NA	NA	FALSE	NA	NA	NA	26952	Intergenic (>10 kb)
chr9-46667112-46668195	2.62e-19	-10.1548	0	0.026	5.92e-14	newly_formed_EPO_vs_newly_formed_Placebo	chr9-46667112-46668195	newly_formed	FALSE	NA	NA	FALSE	NA	NA	NA	1339	Distal-only (1â€“10 kb)
chr14-76891009-76892182	2.67e-19	10.4377	0.044	0	6.03e-14	newly_formed_EPO_vs_newly_formed_Placebo	chr14-76891009-76892182	newly_formed	FALSE	NA	NA	FALSE	NA	NA	NA	30023	Intergenic (>10 kb)
chr7-64757443-64758559	2.69e-19	10.3798	0.041	0	6.07e-14	newly_formed_EPO_vs_newly_formed_Placebo	chr7-64757443-64758559	newly_formed	FALSE	NA	NA	FALSE	NA	NA	NA	13417	Intergenic (>10 kb)
chr7-141611369-141612611	2.7e-19	-4.23164	0.002	0.034	6.09e-14	newly_formed_EPO_vs_newly_formed_Placebo	chr7-141611369-141612611	newly_formed	FALSE	NA	NA	FALSE	NA	NA	NA	1756	Distal-only (1â€“10 kb)
chr9-121758077-121759442	2.73e-19	2.4057	0.085	0.018	6.16e-14	newly_formed_EPO_vs_newly_formed_Placebo	chr9-121758077-121759442	newly_formed	TRUE	ENSMUST00000214732.1	Zbtb47	FALSE	NA	NA	NA	570	Promoter-proximal (1 kb)
chr6-60616024-60617043	2.73e-19	10.5277	0.044	0	6.17e-14	newly_formed_EPO_vs_newly_formed_Placebo	chr6-60616024-60617043	newly_formed	FALSE	NA	NA	FALSE	NA	NA	NA	29754	Intergenic (>10 kb)
chr8-17613490-17614689	2.78e-19	10.4902	0.042	0	6.26e-14	newly_formed_EPO_vs_newly_formed_Placebo	chr8-17613490-17614689	newly_formed	FALSE	NA	NA	FALSE	NA	NA	NA	78502	Intergenic (>10 kb)
chr6-30002353-30003538	2.78e-19	10.4578	0.043	0	6.27e-14	newly_formed_EPO_vs_newly_formed_Placebo	chr6-30002353-30003538	newly_formed	FALSE	NA	NA	FALSE	NA	NA	NA	14556	Intergenic (>10 kb)
chr8-46493744-46494806	2.8e-19	10.4649	0.042	0	6.32e-14	newly_formed_EPO_vs_newly_formed_Placebo	chr8-46493744-46494806	newly_formed	FALSE	NA	NA	FALSE	NA	NA	NA	1442	Distal-only (1â€“10 kb)
chr2-147974513-147975580	2.85e-19	10.4443	0.042	0	6.42e-14	newly_formed_EPO_vs_newly_formed_Placebo	chr2-147974513-147975580	newly_formed	FALSE	NA	NA	FALSE	NA	NA	NA	1138	Distal-only (1â€“10 kb)
chr13-91475228-91476219	2.88e-19	10.4881	0.042	0	6.5e-14	newly_formed_EPO_vs_newly_formed_Placebo	chr13-91475228-91476219	newly_formed	FALSE	NA	NA	FALSE	NA	NA	NA	14541	Intergenic (>10 kb)
chr7-68400097-68401271	2.9e-19	10.4021	0.044	0	6.55e-14	newly_formed_EPO_vs_newly_formed_Placebo	chr7-68400097-68401271	newly_formed	FALSE	NA	NA	FALSE	NA	NA	NA	15637	Intergenic (>10 kb)
chr5-117898983-117900006	2.92e-19	10.462	0.043	0	6.58e-14	newly_formed_EPO_vs_newly_formed_Placebo	chr5-117898983-117900006	newly_formed	FALSE	NA	NA	FALSE	NA	NA	NA	19680	Intergenic (>10 kb)
chr8-78941322-78942277	2.92e-19	10.4731	0.044	0	6.59e-14	newly_formed_EPO_vs_newly_formed_Placebo	chr8-78941322-78942277	newly_formed	FALSE	NA	NA	TRUE	HAL1	LINE	L1	12114	Intergenic (>10 kb)
chr15-99220757-99222518	2.93e-19	3.00456	0.07	0.008	6.61e-14	newly_formed_EPO_vs_newly_formed_Placebo	chr15-99220757-99222518	newly_formed	FALSE	NA	NA	FALSE	NA	NA	NA	3223	Distal-only (1â€“10 kb)
chr7-139101234-139102572	2.95e-19	-10.0369	0	0.023	6.65e-14	newly_formed_EPO_vs_newly_formed_Placebo	chr7-139101234-139102572	newly_formed	FALSE	NA	NA	FALSE	NA	NA	NA	12655	Intergenic (>10 kb)
chr6-55559235-55561616	2.98e-19	-1.17901	0.079	0.17	6.72e-14	newly_formed_EPO_vs_newly_formed_Placebo	chr6-55559235-55561616	newly_formed	FALSE	NA	NA	FALSE	NA	NA	NA	26918	Intergenic (>10 kb)
chr2-169805201-169806469	2.99e-19	-10.2143	0	0.026	6.75e-14	newly_formed_EPO_vs_newly_formed_Placebo	chr2-169805201-169806469	newly_formed	FALSE	NA	NA	FALSE	NA	NA	NA	79057	Intergenic (>10 kb)
chr11-113389383-113390338	3e-19	10.4087	0.042	0	6.76e-14	newly_formed_EPO_vs_newly_formed_Placebo	chr11-113389383-113390338	newly_formed	FALSE	NA	NA	FALSE	NA	NA	NA	78116	Intergenic (>10 kb)
chr3-123318688-123319748	3e-19	10.4538	0.043	0	6.78e-14	newly_formed_EPO_vs_newly_formed_Placebo	chr3-123318688-123319748	newly_formed	FALSE	NA	NA	TRUE	Lx4A	LINE	L1	15607	Intergenic (>10 kb)
chr3-33398629-33400037	3.06e-19	1.64956	0.149	0.048	6.9e-14	newly_formed_EPO_vs_newly_formed_Placebo	chr3-33398629-33400037	newly_formed	FALSE	NA	NA	FALSE	NA	NA	NA	4485	Distal-only (1â€“10 kb)
chr15-52763971-52765055	3.06e-19	10.4147	0.044	0	6.91e-14	newly_formed_EPO_vs_newly_formed_Placebo	chr15-52763971-52765055	newly_formed	FALSE	NA	NA	TRUE	HAL1	LINE	L1	21753	Intergenic (>10 kb)
chr8-95586698-95588603	3.09e-19	3.18859	0.071	0.009	6.96e-14	newly_formed_EPO_vs_newly_formed_Placebo	chr8-95586698-95588603	newly_formed	FALSE	NA	NA	TRUE	L1MA9	LINE	L1	5771	Distal-only (1â€“10 kb)
chr2-180102698-180103823	3.1e-19	2.74491	0.078	0.012	6.99e-14	newly_formed_EPO_vs_newly_formed_Placebo	chr2-180102698-180103823	newly_formed	TRUE	ENSMUST00000166724.1	Hrh3	FALSE	NA	NA	NA	74	Promoter-proximal (1 kb)
chr8-33997409-33998356	3.15e-19	10.5042	0.044	0	7.12e-14	newly_formed_EPO_vs_newly_formed_Placebo	chr8-33997409-33998356	newly_formed	FALSE	NA	NA	FALSE	NA	NA	NA	10681	Intergenic (>10 kb)
chr4-102939940-102941320	3.16e-19	2.59499	0.084	0.014	7.13e-14	newly_formed_EPO_vs_newly_formed_Placebo	chr4-102939940-102941320	newly_formed	FALSE	NA	NA	TRUE	L2a	LINE	L2	13439	Intergenic (>10 kb)
chr8-3186860-3188001	3.2e-19	-10.1773	0	0.026	7.21e-14	newly_formed_EPO_vs_newly_formed_Placebo	chr8-3186860-3188001	newly_formed	FALSE	NA	NA	FALSE	NA	NA	NA	5286	Distal-only (1â€“10 kb)
chr2-81136040-81137119	3.21e-19	10.4447	0.043	0	7.25e-14	newly_formed_EPO_vs_newly_formed_Placebo	chr2-81136040-81137119	newly_formed	FALSE	NA	NA	FALSE	NA	NA	NA	152389	Intergenic (>10 kb)
chr10-17564730-17565691	3.23e-19	10.4769	0.042	0	7.29e-14	newly_formed_EPO_vs_newly_formed_Placebo	chr10-17564730-17565691	newly_formed	FALSE	NA	NA	FALSE	NA	NA	NA	38295	Intergenic (>10 kb)
chrX-40336226-40337332	3.24e-19	10.3734	0.044	0	7.32e-14	newly_formed_EPO_vs_newly_formed_Placebo	chrX-40336226-40337332	newly_formed	FALSE	NA	NA	FALSE	NA	NA	NA	199222	Intergenic (>10 kb)
chr8-84808043-84810459	3.25e-19	-4.79554	0.001	0.036	7.33e-14	newly_formed_EPO_vs_newly_formed_Placebo	chr8-84808043-84810459	newly_formed	FALSE	NA	NA	FALSE	NA	NA	NA	8906	Distal-only (1â€“10 kb)
chr10-42273522-42274658	3.26e-19	3.16467	0.072	0.009	7.36e-14	newly_formed_EPO_vs_newly_formed_Placebo	chr10-42273522-42274658	newly_formed	FALSE	NA	NA	FALSE	NA	NA	NA	2605	Distal-only (1â€“10 kb)
chr19-42382260-42383646	3.27e-19	10.4148	0.041	0	7.37e-14	newly_formed_EPO_vs_newly_formed_Placebo	chr19-42382260-42383646	newly_formed	FALSE	NA	NA	FALSE	NA	NA	NA	3851	Distal-only (1â€“10 kb)
chr9-47761138-47762563	3.29e-19	2.13537	0.11	0.026	7.42e-14	newly_formed_EPO_vs_newly_formed_Placebo	chr9-47761138-47762563	newly_formed	FALSE	NA	NA	FALSE	NA	NA	NA	9290	Distal-only (1â€“10 kb)
chr10-33366251-33367180	3.31e-19	10.4962	0.043	0	7.47e-14	newly_formed_EPO_vs_newly_formed_Placebo	chr10-33366251-33367180	newly_formed	FALSE	NA	NA	FALSE	NA	NA	NA	38939	Intergenic (>10 kb)
chr9-62859676-62860791	3.32e-19	10.4809	0.043	0	7.49e-14	newly_formed_EPO_vs_newly_formed_Placebo	chr9-62859676-62860791	newly_formed	FALSE	NA	NA	FALSE	NA	NA	NA	1790	Distal-only (1â€“10 kb)
chr5-113223686-113224594	3.33e-19	10.4767	0.047	0	7.51e-14	newly_formed_EPO_vs_newly_formed_Placebo	chr5-113223686-113224594	newly_formed	FALSE	NA	NA	FALSE	NA	NA	NA	2768	Distal-only (1â€“10 kb)
chr17-5132295-5133383	3.33e-19	10.4422	0.043	0	7.51e-14	newly_formed_EPO_vs_newly_formed_Placebo	chr17-5132295-5133383	newly_formed	FALSE	NA	NA	FALSE	NA	NA	NA	20728	Intergenic (>10 kb)
chr1-83406262-83407276	3.39e-19	-4.76984	0.001	0.033	7.66e-14	newly_formed_EPO_vs_newly_formed_Placebo	chr1-83406262-83407276	newly_formed	FALSE	NA	NA	FALSE	NA	NA	NA	1369	Distal-only (1â€“10 kb)
chr12-34091499-34092484	3.4e-19	10.4996	0.043	0	7.66e-14	newly_formed_EPO_vs_newly_formed_Placebo	chr12-34091499-34092484	newly_formed	FALSE	NA	NA	FALSE	NA	NA	NA	134319	Intergenic (>10 kb)
chr5-24920444-24921925	3.49e-19	-4.99613	0.001	0.032	7.87e-14	newly_formed_EPO_vs_newly_formed_Placebo	chr5-24920444-24921925	newly_formed	FALSE	NA	NA	FALSE	NA	NA	NA	12206	Intergenic (>10 kb)
chr9-62547160-62548484	3.51e-19	-6.35046	0	0.028	7.91e-14	newly_formed_EPO_vs_newly_formed_Placebo	chr9-62547160-62548484	newly_formed	FALSE	NA	NA	FALSE	NA	NA	NA	10777	Intergenic (>10 kb)
chr17-50739195-50740241	3.52e-19	10.404	0.042	0	7.94e-14	newly_formed_EPO_vs_newly_formed_Placebo	chr17-50739195-50740241	newly_formed	FALSE	NA	NA	FALSE	NA	NA	NA	41029	Intergenic (>10 kb)
chr5-16362885-16364164	3.57e-19	10.4413	0.042	0	8.06e-14	newly_formed_EPO_vs_newly_formed_Placebo	chr5-16362885-16364164	newly_formed	FALSE	NA	NA	FALSE	NA	NA	NA	2128	Distal-only (1â€“10 kb)
chr3-36500828-36502086	3.57e-19	10.4268	0.042	0	8.07e-14	newly_formed_EPO_vs_newly_formed_Placebo	chr3-36500828-36502086	newly_formed	FALSE	NA	NA	FALSE	NA	NA	NA	5351	Distal-only (1â€“10 kb)
chr9-108110245-108111094	3.6e-19	-9.99341	0	0.025	8.12e-14	newly_formed_EPO_vs_newly_formed_Placebo	chr9-108110245-108111094	newly_formed	TRUE	ENSMUST00000124763.1	Bsn	FALSE	NA	NA	NA	255	Promoter-proximal (1 kb)
chr2-132792431-132793500	3.65e-19	-10.1263	0	0.026	8.23e-14	newly_formed_EPO_vs_newly_formed_Placebo	chr2-132792431-132793500	newly_formed	FALSE	NA	NA	FALSE	NA	NA	NA	11686	Intergenic (>10 kb)
chr6-31638349-31641861	3.65e-19	1.66248	0.143	0.045	8.24e-14	newly_formed_EPO_vs_newly_formed_Placebo	chr6-31638349-31641861	newly_formed	FALSE	NA	NA	FALSE	NA	NA	NA	10935	Intergenic (>10 kb)
chr4-133112841-133114195	3.65e-19	10.4573	0.041	0	8.24e-14	newly_formed_EPO_vs_newly_formed_Placebo	chr4-133112841-133114195	newly_formed	FALSE	NA	NA	FALSE	NA	NA	NA	16986	Intergenic (>10 kb)
chr15-72817780-72818749	3.66e-19	-5.62031	0.001	0.032	8.26e-14	newly_formed_EPO_vs_newly_formed_Placebo	chr15-72817780-72818749	newly_formed	FALSE	NA	NA	TRUE	LTR33A_	LTR	ERVL	7939	Distal-only (1â€“10 kb)
chr7-49388967-49389950	3.68e-19	10.3094	0.041	0	8.31e-14	newly_formed_EPO_vs_newly_formed_Placebo	chr7-49388967-49389950	newly_formed	FALSE	NA	NA	FALSE	NA	NA	NA	24736	Intergenic (>10 kb)
chr17-17828216-17829181	3.69e-19	-9.99475	0	0.024	8.34e-14	newly_formed_EPO_vs_newly_formed_Placebo	chr17-17828216-17829181	newly_formed	FALSE	NA	NA	FALSE	NA	NA	NA	1373	Distal-only (1â€“10 kb)
chr1-34805895-34806784	3.71e-19	-10.0087	0	0.028	8.37e-14	newly_formed_EPO_vs_newly_formed_Placebo	chr1-34805895-34806784	newly_formed	FALSE	NA	NA	FALSE	NA	NA	NA	4544	Distal-only (1â€“10 kb)
chr11-113910230-113911233	3.73e-19	10.3671	0.042	0	8.42e-14	newly_formed_EPO_vs_newly_formed_Placebo	chr11-113910230-113911233	newly_formed	FALSE	NA	NA	FALSE	NA	NA	NA	84511	Intergenic (>10 kb)
chr7-50562396-50563404	3.74e-19	-10.116	0	0.025	8.44e-14	newly_formed_EPO_vs_newly_formed_Placebo	chr7-50562396-50563404	newly_formed	FALSE	NA	NA	FALSE	NA	NA	NA	11205	Intergenic (>10 kb)
chr7-64530969-64532330	3.81e-19	10.4101	0.043	0	8.59e-14	newly_formed_EPO_vs_newly_formed_Placebo	chr7-64530969-64532330	newly_formed	FALSE	NA	NA	TRUE	Lx4A	LINE	L1	2223	Distal-only (1â€“10 kb)
chr11-97367763-97369597	3.92e-19	-6.41856	0	0.03	8.83e-14	newly_formed_EPO_vs_newly_formed_Placebo	chr11-97367763-97369597	newly_formed	FALSE	NA	NA	FALSE	NA	NA	NA	6128	Distal-only (1â€“10 kb)
chr4-128240442-128241388	4e-19	10.457	0.044	0	9.02e-14	newly_formed_EPO_vs_newly_formed_Placebo	chr4-128240442-128241388	newly_formed	FALSE	NA	NA	FALSE	NA	NA	NA	20041	Intergenic (>10 kb)
chr17-9728670-9729727	4.05e-19	10.4394	0.042	0	9.14e-14	newly_formed_EPO_vs_newly_formed_Placebo	chr17-9728670-9729727	newly_formed	FALSE	NA	NA	TRUE	ORR1D2	LTR	ERVL-MaLR	2836	Distal-only (1â€“10 kb)
chr16-92398257-92399140	4.14e-19	-10.1065	0	0.027	9.34e-14	newly_formed_EPO_vs_newly_formed_Placebo	chr16-92398257-92399140	newly_formed	FALSE	NA	NA	FALSE	NA	NA	NA	1279	Distal-only (1â€“10 kb)
chr19-7531542-7532952	4.15e-19	10.3753	0.044	0	9.36e-14	newly_formed_EPO_vs_newly_formed_Placebo	chr19-7531542-7532952	newly_formed	FALSE	NA	NA	FALSE	NA	NA	NA	25211	Intergenic (>10 kb)
chr14-113012081-113013152	4.22e-19	10.4289	0.043	0	9.52e-14	newly_formed_EPO_vs_newly_formed_Placebo	chr14-113012081-113013152	newly_formed	FALSE	NA	NA	FALSE	NA	NA	NA	55247	Intergenic (>10 kb)
chr10-107940011-107940975	4.29e-19	10.4207	0.043	0	9.69e-14	newly_formed_EPO_vs_newly_formed_Placebo	chr10-107940011-107940975	newly_formed	FALSE	NA	NA	FALSE	NA	NA	NA	6151	Distal-only (1â€“10 kb)
chr4-90477435-90479187	4.35e-19	10.4068	0.042	0	9.81e-14	newly_formed_EPO_vs_newly_formed_Placebo	chr4-90477435-90479187	newly_formed	FALSE	NA	NA	FALSE	NA	NA	NA	25436	Intergenic (>10 kb)
chr18-38091721-38093388	4.5e-19	1.93707	0.113	0.026	1.02e-13	newly_formed_EPO_vs_newly_formed_Placebo	chr18-38091721-38093388	newly_formed	FALSE	NA	NA	FALSE	NA	NA	NA	69024	Intergenic (>10 kb)
chr9-75074629-75076231	4.5e-19	10.3629	0.042	0	1.02e-13	newly_formed_EPO_vs_newly_formed_Placebo	chr9-75074629-75076231	newly_formed	FALSE	NA	NA	FALSE	NA	NA	NA	3829	Distal-only (1â€“10 kb)
chr4-120892072-120893291	4.53e-19	-10.1365	0	0.024	1.02e-13	newly_formed_EPO_vs_newly_formed_Placebo	chr4-120892072-120893291	newly_formed	FALSE	NA	NA	FALSE	NA	NA	NA	8541	Distal-only (1â€“10 kb)
chr12-52873021-52874204	4.6e-19	10.4332	0.043	0	1.04e-13	newly_formed_EPO_vs_newly_formed_Placebo	chr12-52873021-52874204	newly_formed	FALSE	NA	NA	FALSE	NA	NA	NA	77775	Intergenic (>10 kb)
chr1-88693779-88695452	4.75e-19	-1.24508	0.068	0.149	1.07e-13	newly_formed_EPO_vs_newly_formed_Placebo	chr1-88693779-88695452	newly_formed	FALSE	NA	NA	FALSE	NA	NA	NA	7260	Distal-only (1â€“10 kb)
chr6-87292428-87293515	4.79e-19	10.4324	0.042	0	1.08e-13	newly_formed_EPO_vs_newly_formed_Placebo	chr6-87292428-87293515	newly_formed	FALSE	NA	NA	FALSE	NA	NA	NA	11821	Intergenic (>10 kb)
chr11-20849066-20850299	4.83e-19	10.4789	0.042	0	1.09e-13	newly_formed_EPO_vs_newly_formed_Placebo	chr11-20849066-20850299	newly_formed	FALSE	NA	NA	FALSE	NA	NA	NA	1800	Distal-only (1â€“10 kb)
chr4-136764805-136765802	4.87e-19	-10.1568	0	0.026	1.1e-13	newly_formed_EPO_vs_newly_formed_Placebo	chr4-136764805-136765802	newly_formed	FALSE	NA	NA	FALSE	NA	NA	NA	70539	Intergenic (>10 kb)
chr4-13781392-13782379	4.89e-19	-10.0749	0	0.026	1.1e-13	newly_formed_EPO_vs_newly_formed_Placebo	chr4-13781392-13782379	newly_formed	FALSE	NA	NA	FALSE	NA	NA	NA	2896	Distal-only (1â€“10 kb)
chr17-6211565-6213140	4.9e-19	10.4113	0.041	0	1.11e-13	newly_formed_EPO_vs_newly_formed_Placebo	chr17-6211565-6213140	newly_formed	FALSE	NA	NA	FALSE	NA	NA	NA	20299	Intergenic (>10 kb)
chr12-104878134-104879060	4.92e-19	10.3661	0.041	0	1.11e-13	newly_formed_EPO_vs_newly_formed_Placebo	chr12-104878134-104879060	newly_formed	FALSE	NA	NA	FALSE	NA	NA	NA	13266	Intergenic (>10 kb)
chr9-108139353-108140344	4.93e-19	-9.92258	0	0.025	1.11e-13	newly_formed_EPO_vs_newly_formed_Placebo	chr9-108139353-108140344	newly_formed	FALSE	NA	NA	FALSE	NA	NA	NA	2519	Distal-only (1â€“10 kb)
chr13-98825217-98826211	4.94e-19	10.4401	0.043	0	1.11e-13	newly_formed_EPO_vs_newly_formed_Placebo	chr13-98825217-98826211	newly_formed	FALSE	NA	NA	TRUE	B1_Mur4	SINE	Alu	8961	Distal-only (1â€“10 kb)
chr8-122090728-122091587	4.99e-19	-10.1067	0	0.025	1.13e-13	newly_formed_EPO_vs_newly_formed_Placebo	chr8-122090728-122091587	newly_formed	FALSE	NA	NA	TRUE	(TGGA)n	Simple_repeat	Simple_repeat	90309	Intergenic (>10 kb)
chr3-45380898-45381692	5.02e-19	10.3217	0.036	0	1.13e-13	newly_formed_EPO_vs_newly_formed_Placebo	chr3-45380898-45381692	newly_formed	FALSE	NA	NA	FALSE	NA	NA	NA	1337	Distal-only (1â€“10 kb)
chrX-38816768-38817940	5.05e-19	10.3782	0.043	0	1.14e-13	newly_formed_EPO_vs_newly_formed_Placebo	chrX-38816768-38817940	newly_formed	FALSE	NA	NA	FALSE	NA	NA	NA	44682	Intergenic (>10 kb)
chr9-44080699-44081852	5.06e-19	2.31374	0.095	0.016	1.14e-13	newly_formed_EPO_vs_newly_formed_Placebo	chr9-44080699-44081852	newly_formed	FALSE	NA	NA	FALSE	NA	NA	NA	3663	Distal-only (1â€“10 kb)
chr7-58556420-58558074	5.16e-19	10.4353	0.04	0	1.16e-13	newly_formed_EPO_vs_newly_formed_Placebo	chr7-58556420-58558074	newly_formed	FALSE	NA	NA	FALSE	NA	NA	NA	2326	Distal-only (1â€“10 kb)
chr15-41489683-41491066	5.2e-19	10.4578	0.043	0	1.17e-13	newly_formed_EPO_vs_newly_formed_Placebo	chr15-41489683-41491066	newly_formed	FALSE	NA	NA	FALSE	NA	NA	NA	41346	Intergenic (>10 kb)
chr4-155168737-155169834	5.24e-19	10.3858	0.041	0	1.18e-13	newly_formed_EPO_vs_newly_formed_Placebo	chr4-155168737-155169834	newly_formed	FALSE	NA	NA	FALSE	NA	NA	NA	19010	Intergenic (>10 kb)
chr2-28262032-28262962	5.31e-19	-10.1869	0	0.026	1.2e-13	newly_formed_EPO_vs_newly_formed_Placebo	chr2-28262032-28262962	newly_formed	FALSE	NA	NA	TRUE	RMER17B	LTR	ERVK	56837	Intergenic (>10 kb)
chr8-66759438-66760452	5.32e-19	10.4191	0.043	0	1.2e-13	newly_formed_EPO_vs_newly_formed_Placebo	chr8-66759438-66760452	newly_formed	FALSE	NA	NA	FALSE	NA	NA	NA	20134	Intergenic (>10 kb)
chr9-24284456-24285440	5.35e-19	10.408	0.042	0	1.21e-13	newly_formed_EPO_vs_newly_formed_Placebo	chr9-24284456-24285440	newly_formed	FALSE	NA	NA	TRUE	L1M6	LINE	L1	1514	Distal-only (1â€“10 kb)
chr2-170848790-170850130	5.36e-19	3.14809	0.072	0.009	1.21e-13	newly_formed_EPO_vs_newly_formed_Placebo	chr2-170848790-170850130	newly_formed	FALSE	NA	NA	FALSE	NA	NA	NA	105363	Intergenic (>10 kb)
chr2-92579245-92580496	5.36e-19	10.4701	0.041	0	1.21e-13	newly_formed_EPO_vs_newly_formed_Placebo	chr2-92579245-92580496	newly_formed	FALSE	NA	NA	FALSE	NA	NA	NA	12335	Intergenic (>10 kb)
chr12-44145037-44146082	5.37e-19	-1.70601	0.032	0.1	1.21e-13	newly_formed_EPO_vs_newly_formed_Placebo	chr12-44145037-44146082	newly_formed	FALSE	NA	NA	FALSE	NA	NA	NA	23802	Intergenic (>10 kb)
chr5-125133287-125134019	5.55e-19	-10.0158	0	0.026	1.25e-13	newly_formed_EPO_vs_newly_formed_Placebo	chr5-125133287-125134019	newly_formed	FALSE	NA	NA	TRUE	B1_Mur1	SINE	Alu	8752	Distal-only (1â€“10 kb)
chr11-49130582-49131659	5.56e-19	10.4606	0.042	0	1.26e-13	newly_formed_EPO_vs_newly_formed_Placebo	chr11-49130582-49131659	newly_formed	TRUE	ENSMUST00000239127.1	Or2v1	FALSE	NA	NA	NA	975	Promoter-proximal (1 kb)
chr7-45920111-45921168	5.6e-19	-9.96244	0	0.025	1.26e-13	newly_formed_EPO_vs_newly_formed_Placebo	chr7-45920111-45921168	newly_formed	TRUE	ENSMUST00000210937.1	Emp3	FALSE	NA	NA	NA	211	Promoter-proximal (1 kb)
chr9-110120726-110122139	5.64e-19	-10.0348	0	0.025	1.27e-13	newly_formed_EPO_vs_newly_formed_Placebo	chr9-110120726-110122139	newly_formed	TRUE	ENSMUST00000196828.1	Gm23377	TRUE	MLTR11B	LTR	ERVK	372	Promoter-proximal (1 kb)
chr2-65652324-65653550	5.76e-19	-10.0776	0	0.025	1.3e-13	newly_formed_EPO_vs_newly_formed_Placebo	chr2-65652324-65653550	newly_formed	FALSE	NA	NA	TRUE	L1Md_F2	LINE	L1	15748	Intergenic (>10 kb)
chr3-144694287-144695778	5.85e-19	10.3921	0.044	0	1.32e-13	newly_formed_EPO_vs_newly_formed_Placebo	chr3-144694287-144695778	newly_formed	FALSE	NA	NA	FALSE	NA	NA	NA	2434	Distal-only (1â€“10 kb)
chr9-110616703-110617936	5.9e-19	-10.1153	0	0.026	1.33e-13	newly_formed_EPO_vs_newly_formed_Placebo	chr9-110616703-110617936	newly_formed	TRUE	ENSMUST00000197260.1	Setd2	FALSE	NA	NA	NA	281	Promoter-proximal (1 kb)
chr7-18991949-18993043	5.94e-19	10.4733	0.046	0	1.34e-13	newly_formed_EPO_vs_newly_formed_Placebo	chr7-18991949-18993043	newly_formed	TRUE	ENSMUST00000098778.2	Gm10676	FALSE	NA	NA	NA	277	Promoter-proximal (1 kb)
chr10-84414838-84415806	5.98e-19	10.4577	0.047	0	1.35e-13	newly_formed_EPO_vs_newly_formed_Placebo	chr10-84414838-84415806	newly_formed	FALSE	NA	NA	FALSE	NA	NA	NA	22933	Intergenic (>10 kb)
chr13-12328087-12328977	5.99e-19	10.4911	0.042	0	1.35e-13	newly_formed_EPO_vs_newly_formed_Placebo	chr13-12328087-12328977	newly_formed	FALSE	NA	NA	FALSE	NA	NA	NA	12191	Intergenic (>10 kb)
chr11-86664064-86665061	5.99e-19	10.4187	0.042	0	1.35e-13	newly_formed_EPO_vs_newly_formed_Placebo	chr11-86664064-86665061	newly_formed	TRUE	ENSMUST00000127267.1	Vmp1	FALSE	NA	NA	NA	988	Promoter-proximal (1 kb)
chr3-157604228-157605559	6.1e-19	10.3465	0.041	0	1.38e-13	newly_formed_EPO_vs_newly_formed_Placebo	chr3-157604228-157605559	newly_formed	FALSE	NA	NA	FALSE	NA	NA	NA	37992	Intergenic (>10 kb)
chr15-80167335-80168143	6.14e-19	-10.0494	0	0.025	1.39e-13	newly_formed_EPO_vs_newly_formed_Placebo	chr15-80167335-80168143	newly_formed	FALSE	NA	NA	FALSE	NA	NA	NA	5981	Distal-only (1â€“10 kb)
chr7-118365724-118366516	6.25e-19	-9.92158	0	0.025	1.41e-13	newly_formed_EPO_vs_newly_formed_Placebo	chr7-118365724-118366516	newly_formed	FALSE	NA	NA	FALSE	NA	NA	NA	3596	Distal-only (1â€“10 kb)
chr1-169729154-169730179	6.3e-19	10.4546	0.043	0	1.42e-13	newly_formed_EPO_vs_newly_formed_Placebo	chr1-169729154-169730179	newly_formed	FALSE	NA	NA	FALSE	NA	NA	NA	17956	Intergenic (>10 kb)
chr12-117661323-117662490	6.44e-19	10.3966	0.042	0	1.45e-13	newly_formed_EPO_vs_newly_formed_Placebo	chr12-117661323-117662490	newly_formed	FALSE	NA	NA	TRUE	L2c	LINE	L2	3871	Distal-only (1â€“10 kb)
chrX-103738520-103739757	6.44e-19	10.4231	0.041	0	1.45e-13	newly_formed_EPO_vs_newly_formed_Placebo	chrX-103738520-103739757	newly_formed	FALSE	NA	NA	FALSE	NA	NA	NA	4948	Distal-only (1â€“10 kb)
chr2-34711667-34712748	6.48e-19	10.4065	0.041	0	1.46e-13	newly_formed_EPO_vs_newly_formed_Placebo	chr2-34711667-34712748	newly_formed	TRUE	ENSMUST00000156098.1	Gapvd1	FALSE	NA	NA	NA	10	Promoter-proximal (1 kb)
chr6-38622059-38623095	6.52e-19	10.3416	0.041	0	1.47e-13	newly_formed_EPO_vs_newly_formed_Placebo	chr6-38622059-38623095	newly_formed	FALSE	NA	NA	FALSE	NA	NA	NA	14655	Intergenic (>10 kb)
chr7-96772867-96774219	6.53e-19	-0.997089	0.112	0.202	1.47e-13	newly_formed_EPO_vs_newly_formed_Placebo	chr7-96772867-96774219	newly_formed	FALSE	NA	NA	FALSE	NA	NA	NA	4390	Distal-only (1â€“10 kb)
chr3-107367192-107368866	6.86e-19	-0.948092	0.114	0.211	1.55e-13	newly_formed_EPO_vs_newly_formed_Placebo	chr3-107367192-107368866	newly_formed	FALSE	NA	NA	FALSE	NA	NA	NA	25073	Intergenic (>10 kb)
chr19-15511953-15513874	6.94e-19	3.67846	0.06	0.005	1.57e-13	newly_formed_EPO_vs_newly_formed_Placebo	chr19-15511953-15513874	newly_formed	FALSE	NA	NA	TRUE	MLT1E2	LTR	ERVL-MaLR	167090	Intergenic (>10 kb)
chr8-75197553-75198463	6.97e-19	5.97804	0.047	0.001	1.57e-13	newly_formed_EPO_vs_newly_formed_Placebo	chr8-75197553-75198463	newly_formed	FALSE	NA	NA	FALSE	NA	NA	NA	3430	Distal-only (1â€“10 kb)
chr11-97601953-97602999	7e-19	10.3926	0.04	0	1.58e-13	newly_formed_EPO_vs_newly_formed_Placebo	chr11-97601953-97602999	newly_formed	FALSE	NA	NA	FALSE	NA	NA	NA	3964	Distal-only (1â€“10 kb)
chr5-67699493-67700650	7.13e-19	10.4745	0.043	0	1.61e-13	newly_formed_EPO_vs_newly_formed_Placebo	chr5-67699493-67700650	newly_formed	FALSE	NA	NA	FALSE	NA	NA	NA	40036	Intergenic (>10 kb)
chr10-99004459-99005480	7.18e-19	10.3745	0.043	0	1.62e-13	newly_formed_EPO_vs_newly_formed_Placebo	chr10-99004459-99005480	newly_formed	FALSE	NA	NA	TRUE	L2a	LINE	L2	3526	Distal-only (1â€“10 kb)
chr10-82633422-82635090	7.46e-19	10.4502	0.043	0	1.68e-13	newly_formed_EPO_vs_newly_formed_Placebo	chr10-82633422-82635090	newly_formed	FALSE	NA	NA	FALSE	NA	NA	NA	3588	Distal-only (1â€“10 kb)
chr7-135653951-135654672	7.51e-19	-10.0372	0	0.025	1.7e-13	newly_formed_EPO_vs_newly_formed_Placebo	chr7-135653951-135654672	newly_formed	FALSE	NA	NA	FALSE	NA	NA	NA	1996	Distal-only (1â€“10 kb)
chr19-16219605-16220935	7.61e-19	10.2932	0.041	0	1.72e-13	newly_formed_EPO_vs_newly_formed_Placebo	chr19-16219605-16220935	newly_formed	TRUE	ENSMUST00000167656.1	Gnaq	FALSE	NA	NA	NA	637	Promoter-proximal (1 kb)
chr9-21943766-21945509	7.65e-19	-9.95909	0	0.025	1.73e-13	newly_formed_EPO_vs_newly_formed_Placebo	chr9-21943766-21945509	newly_formed	FALSE	NA	NA	FALSE	NA	NA	NA	6183	Distal-only (1â€“10 kb)
chr3-18671381-18672643	7.7e-19	10.4334	0.042	0	1.74e-13	newly_formed_EPO_vs_newly_formed_Placebo	chr3-18671381-18672643	newly_formed	FALSE	NA	NA	FALSE	NA	NA	NA	49849	Intergenic (>10 kb)
chr13-54932957-54933811	7.87e-19	10.3887	0.043	0	1.78e-13	newly_formed_EPO_vs_newly_formed_Placebo	chr13-54932957-54933811	newly_formed	FALSE	NA	NA	TRUE	MER113	DNA	hAT-Charlie	3127	Distal-only (1â€“10 kb)
chr6-114419037-114419953	7.92e-19	10.4702	0.042	0	1.79e-13	newly_formed_EPO_vs_newly_formed_Placebo	chr6-114419037-114419953	newly_formed	FALSE	NA	NA	FALSE	NA	NA	NA	15669	Intergenic (>10 kb)
chr5-149373599-149374823	7.96e-19	-10.1378	0	0.025	1.8e-13	newly_formed_EPO_vs_newly_formed_Placebo	chr5-149373599-149374823	newly_formed	FALSE	NA	NA	TRUE	MER74A	LTR	ERVL	2488	Distal-only (1â€“10 kb)
chr12-86980670-86981909	8.06e-19	-2.15159	0.017	0.07	1.82e-13	newly_formed_EPO_vs_newly_formed_Placebo	chr12-86980670-86981909	newly_formed	FALSE	NA	NA	FALSE	NA	NA	NA	2545	Distal-only (1â€“10 kb)
chr11-97800952-97803082	8.07e-19	10.2677	0.036	0	1.82e-13	newly_formed_EPO_vs_newly_formed_Placebo	chr11-97800952-97803082	newly_formed	TRUE	ENSMUST00000127033.8	Lasp1	FALSE	NA	NA	NA	18	Promoter-proximal (1 kb)
chr6-83372041-83373216	8.11e-19	-10.2499	0	0.029	1.83e-13	newly_formed_EPO_vs_newly_formed_Placebo	chr6-83372041-83373216	newly_formed	FALSE	NA	NA	FALSE	NA	NA	NA	19314	Intergenic (>10 kb)
chr15-27880729-27881997	8.21e-19	-10.0759	0	0.026	1.85e-13	newly_formed_EPO_vs_newly_formed_Placebo	chr15-27880729-27881997	newly_formed	FALSE	NA	NA	FALSE	NA	NA	NA	14131	Intergenic (>10 kb)
chr15-36970403-36971900	8.23e-19	-10.0583	0	0.026	1.86e-13	newly_formed_EPO_vs_newly_formed_Placebo	chr15-36970403-36971900	newly_formed	FALSE	NA	NA	FALSE	NA	NA	NA	30883	Intergenic (>10 kb)
chr5-112945606-112946666	8.36e-19	10.3521	0.04	0	1.89e-13	newly_formed_EPO_vs_newly_formed_Placebo	chr5-112945606-112946666	newly_formed	FALSE	NA	NA	FALSE	NA	NA	NA	20337	Intergenic (>10 kb)
chr5-131227923-131229330	8.41e-19	10.4011	0.042	0	1.9e-13	newly_formed_EPO_vs_newly_formed_Placebo	chr5-131227923-131229330	newly_formed	FALSE	NA	NA	FALSE	NA	NA	NA	78288	Intergenic (>10 kb)
chr14-75690091-75691293	8.42e-19	10.3957	0.042	0	1.9e-13	newly_formed_EPO_vs_newly_formed_Placebo	chr14-75690091-75691293	newly_formed	FALSE	NA	NA	TRUE	L1M5	LINE	L1	39162	Intergenic (>10 kb)
chr12-113103568-113104790	8.51e-19	-10.0152	0	0.025	1.92e-13	newly_formed_EPO_vs_newly_formed_Placebo	chr12-113103568-113104790	newly_formed	FALSE	NA	NA	FALSE	NA	NA	NA	5777	Distal-only (1â€“10 kb)
chr15-89068597-89071649	8.51e-19	-1.3661	0.061	0.156	1.92e-13	newly_formed_EPO_vs_newly_formed_Placebo	chr15-89068597-89071649	newly_formed	TRUE	ENSMUST00000159960.1	Panx2	FALSE	NA	NA	NA	449	Promoter-proximal (1 kb)
chr5-132497735-132498705	8.66e-19	10.4092	0.042	0	1.95e-13	newly_formed_EPO_vs_newly_formed_Placebo	chr5-132497735-132498705	newly_formed	FALSE	NA	NA	FALSE	NA	NA	NA	1616	Distal-only (1â€“10 kb)
chr8-34612803-34615084	8.68e-19	-1.10913	0.091	0.185	1.96e-13	newly_formed_EPO_vs_newly_formed_Placebo	chr8-34612803-34615084	newly_formed	FALSE	NA	NA	FALSE	NA	NA	NA	5637	Distal-only (1â€“10 kb)
chr2-166551580-166553552	8.73e-19	-2.21229	0.016	0.073	1.97e-13	newly_formed_EPO_vs_newly_formed_Placebo	chr2-166551580-166553552	newly_formed	FALSE	NA	NA	FALSE	NA	NA	NA	20410	Intergenic (>10 kb)
chrX-47068159-47069059	8.82e-19	-10.1602	0	0.025	1.99e-13	newly_formed_EPO_vs_newly_formed_Placebo	chrX-47068159-47069059	newly_formed	FALSE	NA	NA	FALSE	NA	NA	NA	294509	Intergenic (>10 kb)
chr10-14059917-14061316	8.83e-19	3.20557	0.063	0.008	1.99e-13	newly_formed_EPO_vs_newly_formed_Placebo	chr10-14059917-14061316	newly_formed	FALSE	NA	NA	FALSE	NA	NA	NA	93591	Intergenic (>10 kb)
chr14-120788847-120789912	8.87e-19	10.4384	0.042	0	2e-13	newly_formed_EPO_vs_newly_formed_Placebo	chr14-120788847-120789912	newly_formed	FALSE	NA	NA	FALSE	NA	NA	NA	9473	Distal-only (1â€“10 kb)
chr19-36098698-36099728	8.97e-19	10.4098	0.041	0	2.02e-13	newly_formed_EPO_vs_newly_formed_Placebo	chr19-36098698-36099728	newly_formed	TRUE	ENSMUST00000235223.1	Rpp30	FALSE	NA	NA	NA	947	Promoter-proximal (1 kb)
chr11-7129282-7131278	9.07e-19	10.3932	0.042	0	2.05e-13	newly_formed_EPO_vs_newly_formed_Placebo	chr11-7129282-7131278	newly_formed	FALSE	NA	NA	FALSE	NA	NA	NA	29601	Intergenic (>10 kb)
chr12-32994831-32995966	9.07e-19	10.3783	0.041	0	2.05e-13	newly_formed_EPO_vs_newly_formed_Placebo	chr12-32994831-32995966	newly_formed	FALSE	NA	NA	FALSE	NA	NA	NA	4611	Distal-only (1â€“10 kb)
chr15-61513941-61514978	9.08e-19	10.429	0.042	0	2.05e-13	newly_formed_EPO_vs_newly_formed_Placebo	chr15-61513941-61514978	newly_formed	FALSE	NA	NA	TRUE	MLT1E1A	LTR	ERVL-MaLR	29723	Intergenic (>10 kb)
chr16-42396215-42397306	9.2e-19	10.4015	0.043	0	2.08e-13	newly_formed_EPO_vs_newly_formed_Placebo	chr16-42396215-42397306	newly_formed	FALSE	NA	NA	FALSE	NA	NA	NA	56108	Intergenic (>10 kb)
chr7-101714635-101715771	9.25e-19	10.3992	0.041	0	2.09e-13	newly_formed_EPO_vs_newly_formed_Placebo	chr7-101714635-101715771	newly_formed	FALSE	NA	NA	FALSE	NA	NA	NA	32005	Intergenic (>10 kb)
chr10-17395263-17397190	9.68e-19	10.4364	0.041	0	2.18e-13	newly_formed_EPO_vs_newly_formed_Placebo	chr10-17395263-17397190	newly_formed	FALSE	NA	NA	FALSE	NA	NA	NA	63348	Intergenic (>10 kb)
chr3-89083664-89084912	9.7e-19	2.79589	0.079	0.011	2.19e-13	newly_formed_EPO_vs_newly_formed_Placebo	chr3-89083664-89084912	newly_formed	FALSE	NA	NA	FALSE	NA	NA	NA	5452	Distal-only (1â€“10 kb)
chr15-39691404-39692650	1.06e-18	10.4491	0.042	0	2.39e-13	newly_formed_EPO_vs_newly_formed_Placebo	chr15-39691404-39692650	newly_formed	FALSE	NA	NA	FALSE	NA	NA	NA	32460	Intergenic (>10 kb)
chr9-111454697-111455815	1.06e-18	10.3441	0.04	0	2.39e-13	newly_formed_EPO_vs_newly_formed_Placebo	chr9-111454697-111455815	newly_formed	FALSE	NA	NA	FALSE	NA	NA	NA	16174	Intergenic (>10 kb)
chr1-167084154-167085048	1.06e-18	10.4572	0.042	0	2.4e-13	newly_formed_EPO_vs_newly_formed_Placebo	chr1-167084154-167085048	newly_formed	FALSE	NA	NA	FALSE	NA	NA	NA	56553	Intergenic (>10 kb)
chr8-124360380-124361653	1.09e-18	-10.0001	0	0.025	2.45e-13	newly_formed_EPO_vs_newly_formed_Placebo	chr8-124360380-124361653	newly_formed	FALSE	NA	NA	FALSE	NA	NA	NA	3777	Distal-only (1â€“10 kb)
chr14-93894830-93895927	1.09e-18	10.4914	0.042	0	2.46e-13	newly_formed_EPO_vs_newly_formed_Placebo	chr14-93894830-93895927	newly_formed	FALSE	NA	NA	FALSE	NA	NA	NA	4698	Distal-only (1â€“10 kb)
chr11-101189128-101192405	1.09e-18	-0.926395	0.14	0.253	2.46e-13	newly_formed_EPO_vs_newly_formed_Placebo	chr11-101189128-101192405	newly_formed	FALSE	NA	NA	FALSE	NA	NA	NA	3655	Distal-only (1â€“10 kb)
chr5-146651469-146652548	1.1e-18	10.4475	0.04	0	2.48e-13	newly_formed_EPO_vs_newly_formed_Placebo	chr5-146651469-146652548	newly_formed	FALSE	NA	NA	FALSE	NA	NA	NA	51905	Intergenic (>10 kb)
chr12-98983995-98985260	1.1e-18	10.369	0.042	0	2.49e-13	newly_formed_EPO_vs_newly_formed_Placebo	chr12-98983995-98985260	newly_formed	FALSE	NA	NA	FALSE	NA	NA	NA	8381	Distal-only (1â€“10 kb)
chr13-42603016-42603981	1.11e-18	10.4292	0.043	0	2.5e-13	newly_formed_EPO_vs_newly_formed_Placebo	chr13-42603016-42603981	newly_formed	FALSE	NA	NA	FALSE	NA	NA	NA	21495	Intergenic (>10 kb)
chr3-156563058-156564105	1.11e-18	-10.0444	0	0.026	2.51e-13	newly_formed_EPO_vs_newly_formed_Placebo	chr3-156563058-156564105	newly_formed	FALSE	NA	NA	FALSE	NA	NA	NA	1430	Distal-only (1â€“10 kb)
chr6-91358518-91359303	1.15e-18	10.3091	0.043	0	2.59e-13	newly_formed_EPO_vs_newly_formed_Placebo	chr6-91358518-91359303	newly_formed	FALSE	NA	NA	FALSE	NA	NA	NA	6160	Distal-only (1â€“10 kb)
chr1-182764692-182765868	1.15e-18	-2.04798	0.018	0.067	2.59e-13	newly_formed_EPO_vs_newly_formed_Placebo	chr1-182764692-182765868	newly_formed	TRUE	ENSMUST00000085724.4	Susd4	FALSE	NA	NA	NA	384	Promoter-proximal (1 kb)
chr8-71715263-71716257	1.15e-18	10.3394	0.041	0	2.6e-13	newly_formed_EPO_vs_newly_formed_Placebo	chr8-71715263-71716257	newly_formed	TRUE	ENSMUST00000141323.1	Fcho1	FALSE	NA	NA	NA	206	Promoter-proximal (1 kb)
chr11-113842581-113843567	1.21e-18	10.4345	0.042	0	2.74e-13	newly_formed_EPO_vs_newly_formed_Placebo	chr11-113842581-113843567	newly_formed	FALSE	NA	NA	FALSE	NA	NA	NA	16854	Intergenic (>10 kb)
chr13-105305183-105306624	1.23e-18	10.3421	0.041	0	2.77e-13	newly_formed_EPO_vs_newly_formed_Placebo	chr13-105305183-105306624	newly_formed	FALSE	NA	NA	FALSE	NA	NA	NA	11087	Intergenic (>10 kb)
chr5-149285446-149286642	1.23e-18	-6.22692	0	0.029	2.77e-13	newly_formed_EPO_vs_newly_formed_Placebo	chr5-149285446-149286642	newly_formed	FALSE	NA	NA	FALSE	NA	NA	NA	1370	Distal-only (1â€“10 kb)
chr15-27671185-27673046	1.24e-18	-3.651	0.003	0.038	2.8e-13	newly_formed_EPO_vs_newly_formed_Placebo	chr15-27671185-27673046	newly_formed	FALSE	NA	NA	FALSE	NA	NA	NA	9396	Distal-only (1â€“10 kb)
chr7-58957054-58958057	1.24e-18	10.3614	0.042	0	2.8e-13	newly_formed_EPO_vs_newly_formed_Placebo	chr7-58957054-58958057	newly_formed	FALSE	NA	NA	FALSE	NA	NA	NA	5976	Distal-only (1â€“10 kb)
chr14-55381502-55382740	1.25e-18	10.4176	0.041	0	2.83e-13	newly_formed_EPO_vs_newly_formed_Placebo	chr14-55381502-55382740	newly_formed	FALSE	NA	NA	FALSE	NA	NA	NA	1475	Distal-only (1â€“10 kb)
chr16-37059331-37060259	1.26e-18	10.4045	0.042	0	2.85e-13	newly_formed_EPO_vs_newly_formed_Placebo	chr16-37059331-37060259	newly_formed	FALSE	NA	NA	FALSE	NA	NA	NA	19358	Intergenic (>10 kb)
GL456216.1-33955-36294	1.26e-18	2.84975	0.076	0.012	2.85e-13	newly_formed_EPO_vs_newly_formed_Placebo	GL456216.1-33955-36294	newly_formed	FALSE	NA	NA	FALSE	NA	NA	NA	NA	Intergenic (>10 kb)
chr12-76666516-76667464	1.33e-18	-10.0008	0	0.024	3e-13	newly_formed_EPO_vs_newly_formed_Placebo	chr12-76666516-76667464	newly_formed	FALSE	NA	NA	TRUE	L1ME1	LINE	L1	24989	Intergenic (>10 kb)
chr6-99594729-99595751	1.33e-18	10.4713	0.043	0	3.01e-13	newly_formed_EPO_vs_newly_formed_Placebo	chr6-99594729-99595751	newly_formed	FALSE	NA	NA	FALSE	NA	NA	NA	19348	Intergenic (>10 kb)
chr6-23992943-23993998	1.34e-18	10.3699	0.041	0	3.03e-13	newly_formed_EPO_vs_newly_formed_Placebo	chr6-23992943-23993998	newly_formed	FALSE	NA	NA	FALSE	NA	NA	NA	23409	Intergenic (>10 kb)
chrX-14039852-14040785	1.34e-18	10.4699	0.043	0	3.03e-13	newly_formed_EPO_vs_newly_formed_Placebo	chrX-14039852-14040785	newly_formed	FALSE	NA	NA	FALSE	NA	NA	NA	54842	Intergenic (>10 kb)
chr7-118691123-118692355	1.41e-18	10.4192	0.042	0	3.19e-13	newly_formed_EPO_vs_newly_formed_Placebo	chr7-118691123-118692355	newly_formed	FALSE	NA	NA	FALSE	NA	NA	NA	3193	Distal-only (1â€“10 kb)
chr1-3457434-3458541	1.43e-18	10.4	0.042	0	3.22e-13	newly_formed_EPO_vs_newly_formed_Placebo	chr1-3457434-3458541	newly_formed	FALSE	NA	NA	FALSE	NA	NA	NA	8599	Distal-only (1â€“10 kb)
chr6-99000385-99001299	1.46e-18	-9.94075	0	0.024	3.29e-13	newly_formed_EPO_vs_newly_formed_Placebo	chr6-99000385-99001299	newly_formed	FALSE	NA	NA	FALSE	NA	NA	NA	2837	Distal-only (1â€“10 kb)
chr6-27579900-27580804	1.48e-18	10.4645	0.041	0	3.34e-13	newly_formed_EPO_vs_newly_formed_Placebo	chr6-27579900-27580804	newly_formed	FALSE	NA	NA	FALSE	NA	NA	NA	87734	Intergenic (>10 kb)
chr10-15867764-15868728	1.5e-18	10.4554	0.043	0	3.38e-13	newly_formed_EPO_vs_newly_formed_Placebo	chr10-15867764-15868728	newly_formed	FALSE	NA	NA	TRUE	Lx	LINE	L1	76468	Intergenic (>10 kb)
chr4-65522230-65524260	1.51e-18	-1.58895	0.036	0.101	3.4e-13	newly_formed_EPO_vs_newly_formed_Placebo	chr4-65522230-65524260	newly_formed	FALSE	NA	NA	TRUE	MIR	SINE	MIR	81740	Intergenic (>10 kb)
chr9-85329688-85330759	1.55e-18	-10.1421	0	0.025	3.5e-13	newly_formed_EPO_vs_newly_formed_Placebo	chr9-85329688-85330759	newly_formed	FALSE	NA	NA	FALSE	NA	NA	NA	2874	Distal-only (1â€“10 kb)
chr4-122882140-122883304	1.58e-18	10.3064	0.035	0	3.56e-13	newly_formed_EPO_vs_newly_formed_Placebo	chr4-122882140-122883304	newly_formed	FALSE	NA	NA	TRUE	MER20	DNA	hAT-Charlie	3137	Distal-only (1â€“10 kb)
chr15-39758554-39759739	1.61e-18	10.451	0.042	0	3.64e-13	newly_formed_EPO_vs_newly_formed_Placebo	chr15-39758554-39759739	newly_formed	FALSE	NA	NA	TRUE	B1_Mur4	SINE	Alu	13201	Intergenic (>10 kb)
chr18-39969899-39971133	1.62e-18	10.4261	0.042	0	3.66e-13	newly_formed_EPO_vs_newly_formed_Placebo	chr18-39969899-39971133	newly_formed	FALSE	NA	NA	TRUE	L1MB8	LINE	L1	41141	Intergenic (>10 kb)
chr16-74682983-74683985	1.63e-18	-9.96785	0	0.024	3.67e-13	newly_formed_EPO_vs_newly_formed_Placebo	chr16-74682983-74683985	newly_formed	FALSE	NA	NA	FALSE	NA	NA	NA	75726	Intergenic (>10 kb)
chr8-30255416-30256462	1.66e-18	10.4506	0.041	0	3.74e-13	newly_formed_EPO_vs_newly_formed_Placebo	chr8-30255416-30256462	newly_formed	FALSE	NA	NA	FALSE	NA	NA	NA	72078	Intergenic (>10 kb)
chr4-107736452-107737346	1.69e-18	10.3374	0.04	0	3.82e-13	newly_formed_EPO_vs_newly_formed_Placebo	chr4-107736452-107737346	newly_formed	FALSE	NA	NA	TRUE	MER33	DNA	hAT-Charlie	23565	Intergenic (>10 kb)
chr18-42791962-42793663	1.7e-18	10.3769	0.039	0	3.83e-13	newly_formed_EPO_vs_newly_formed_Placebo	chr18-42791962-42793663	newly_formed	FALSE	NA	NA	FALSE	NA	NA	NA	106002	Intergenic (>10 kb)
chr18-65558475-65560382	1.79e-18	-9.99198	0	0.024	4.04e-13	newly_formed_EPO_vs_newly_formed_Placebo	chr18-65558475-65560382	newly_formed	FALSE	NA	NA	TRUE	MLT1L	LTR	ERVL-MaLR	13319	Intergenic (>10 kb)
chr14-99743214-99744524	1.79e-18	-0.983957	0.113	0.202	4.05e-13	newly_formed_EPO_vs_newly_formed_Placebo	chr14-99743214-99744524	newly_formed	FALSE	NA	NA	TRUE	LTR85a	LTR	Gypsy?	29938	Intergenic (>10 kb)
chr3-41509328-41510928	1.81e-18	10.3167	0.041	0	4.09e-13	newly_formed_EPO_vs_newly_formed_Placebo	chr3-41509328-41510928	newly_formed	FALSE	NA	NA	TRUE	B4	SINE	B4	13088	Intergenic (>10 kb)
chr4-107598157-107599391	1.82e-18	10.3991	0.042	0	4.1e-13	newly_formed_EPO_vs_newly_formed_Placebo	chr4-107598157-107599391	newly_formed	FALSE	NA	NA	FALSE	NA	NA	NA	16225	Intergenic (>10 kb)
chr13-6431566-6432912	1.82e-18	10.4455	0.042	0	4.1e-13	newly_formed_EPO_vs_newly_formed_Placebo	chr13-6431566-6432912	newly_formed	FALSE	NA	NA	FALSE	NA	NA	NA	36066	Intergenic (>10 kb)
chr11-47980737-47981755	1.83e-18	10.4431	0.041	0	4.14e-13	newly_formed_EPO_vs_newly_formed_Placebo	chr11-47980737-47981755	newly_formed	FALSE	NA	NA	FALSE	NA	NA	NA	7722	Distal-only (1â€“10 kb)
chr10-126457996-126459316	1.85e-18	-1.30769	0.06	0.145	4.17e-13	newly_formed_EPO_vs_newly_formed_Placebo	chr10-126457996-126459316	newly_formed	FALSE	NA	NA	TRUE	RMER19A	LTR	ERVK	86680	Intergenic (>10 kb)
chr12-25075845-25077125	1.89e-18	10.3769	0.039	0	4.28e-13	newly_formed_EPO_vs_newly_formed_Placebo	chr12-25075845-25077125	newly_formed	FALSE	NA	NA	FALSE	NA	NA	NA	11792	Intergenic (>10 kb)
chr11-68978893-68980163	1.91e-18	-1.36856	0.055	0.134	4.31e-13	newly_formed_EPO_vs_newly_formed_Placebo	chr11-68978893-68980163	newly_formed	FALSE	NA	NA	FALSE	NA	NA	NA	4342	Distal-only (1â€“10 kb)
chr14-39022805-39024086	1.91e-18	10.4552	0.042	0	4.32e-13	newly_formed_EPO_vs_newly_formed_Placebo	chr14-39022805-39024086	newly_formed	FALSE	NA	NA	FALSE	NA	NA	NA	123500	Intergenic (>10 kb)
chr11-12410786-12411865	1.96e-18	10.381	0.04	0	4.43e-13	newly_formed_EPO_vs_newly_formed_Placebo	chr11-12410786-12411865	newly_formed	TRUE	ENSMUST00000174874.7	Cobl	FALSE	NA	NA	NA	818	Promoter-proximal (1 kb)
chr7-27658805-27659950	1.98e-18	10.2779	0.034	0	4.46e-13	newly_formed_EPO_vs_newly_formed_Placebo	chr7-27658805-27659950	newly_formed	FALSE	NA	NA	FALSE	NA	NA	NA	5461	Distal-only (1â€“10 kb)
chr6-118989847-118991039	1.98e-18	10.3501	0.041	0	4.47e-13	newly_formed_EPO_vs_newly_formed_Placebo	chr6-118989847-118991039	newly_formed	FALSE	NA	NA	FALSE	NA	NA	NA	89563	Intergenic (>10 kb)
chr14-72214070-72215130	1.99e-18	10.4026	0.04	0	4.5e-13	newly_formed_EPO_vs_newly_formed_Placebo	chr14-72214070-72215130	newly_formed	FALSE	NA	NA	FALSE	NA	NA	NA	18903	Intergenic (>10 kb)
chr3-96678732-96681017	2.02e-18	10.3716	0.042	0	4.56e-13	newly_formed_EPO_vs_newly_formed_Placebo	chr3-96678732-96681017	newly_formed	TRUE	ENSMUST00000130429.2	Ankrd35	FALSE	NA	NA	NA	218	Promoter-proximal (1 kb)
chr7-78263979-78265079	2.07e-18	10.4289	0.042	0	4.67e-13	newly_formed_EPO_vs_newly_formed_Placebo	chr7-78263979-78265079	newly_formed	FALSE	NA	NA	FALSE	NA	NA	NA	2641	Distal-only (1â€“10 kb)
chr6-144911308-144912419	2.08e-18	10.4192	0.042	0	4.69e-13	newly_formed_EPO_vs_newly_formed_Placebo	chr6-144911308-144912419	newly_formed	FALSE	NA	NA	FALSE	NA	NA	NA	108230	Intergenic (>10 kb)
chr7-144377849-144379014	2.08e-18	3.48781	0.062	0.006	4.7e-13	newly_formed_EPO_vs_newly_formed_Placebo	chr7-144377849-144379014	newly_formed	FALSE	NA	NA	FALSE	NA	NA	NA	28501	Intergenic (>10 kb)
chr4-39998189-39999548	2.09e-18	10.4618	0.041	0	4.72e-13	newly_formed_EPO_vs_newly_formed_Placebo	chr4-39998189-39999548	newly_formed	FALSE	NA	NA	FALSE	NA	NA	NA	17309	Intergenic (>10 kb)
chr5-118117804-118118948	2.11e-18	-10.0645	0	0.025	4.76e-13	newly_formed_EPO_vs_newly_formed_Placebo	chr5-118117804-118118948	newly_formed	FALSE	NA	NA	FALSE	NA	NA	NA	30517	Intergenic (>10 kb)
chr16-16557540-16558467	2.17e-18	10.3583	0.042	0	4.91e-13	newly_formed_EPO_vs_newly_formed_Placebo	chr16-16557540-16558467	newly_formed	FALSE	NA	NA	FALSE	NA	NA	NA	1986	Distal-only (1â€“10 kb)
chr2-104157437-104158589	2.18e-18	-10.0718	0	0.024	4.92e-13	newly_formed_EPO_vs_newly_formed_Placebo	chr2-104157437-104158589	newly_formed	TRUE	ENSMUST00000155458.1	D430041D05Rik	FALSE	NA	NA	NA	405	Promoter-proximal (1 kb)
chr9-68723147-68725785	2.24e-18	2.77658	0.078	0.009	5.06e-13	newly_formed_EPO_vs_newly_formed_Placebo	chr9-68723147-68725785	newly_formed	FALSE	NA	NA	FALSE	NA	NA	NA	69162	Intergenic (>10 kb)
chr6-134276682-134277732	2.26e-18	10.4408	0.041	0	5.11e-13	newly_formed_EPO_vs_newly_formed_Placebo	chr6-134276682-134277732	newly_formed	FALSE	NA	NA	FALSE	NA	NA	NA	29641	Intergenic (>10 kb)
chr11-81322106-81323289	2.28e-18	2.81017	0.077	0.011	5.13e-13	newly_formed_EPO_vs_newly_formed_Placebo	chr11-81322106-81323289	newly_formed	FALSE	NA	NA	FALSE	NA	NA	NA	62315	Intergenic (>10 kb)
chr8-46729035-46730355	2.35e-18	3.02083	0.07	0.009	5.29e-13	newly_formed_EPO_vs_newly_formed_Placebo	chr8-46729035-46730355	newly_formed	FALSE	NA	NA	TRUE	MTA_Mm-int	LTR	ERVL-MaLR	9812	Distal-only (1â€“10 kb)
chr1-25101762-25103136	2.35e-18	-10.0526	0	0.026	5.3e-13	newly_formed_EPO_vs_newly_formed_Placebo	chr1-25101762-25103136	newly_formed	FALSE	NA	NA	FALSE	NA	NA	NA	75216	Intergenic (>10 kb)
chr15-83790489-83791849	2.4e-18	2.81844	0.074	0.011	5.42e-13	newly_formed_EPO_vs_newly_formed_Placebo	chr15-83790489-83791849	newly_formed	TRUE	ENSMUST00000172398.1	Mpped1	FALSE	NA	NA	NA	769	Promoter-proximal (1 kb)
chr10-128489829-128490901	2.4e-18	10.1654	0.035	0	5.42e-13	newly_formed_EPO_vs_newly_formed_Placebo	chr10-128489829-128490901	newly_formed	FALSE	NA	NA	TRUE	(CAG)n	Simple_repeat	Simple_repeat	2665	Distal-only (1â€“10 kb)
chr6-30476856-30477993	2.43e-18	-2.16751	0.016	0.074	5.48e-13	newly_formed_EPO_vs_newly_formed_Placebo	chr6-30476856-30477993	newly_formed	FALSE	NA	NA	FALSE	NA	NA	NA	14754	Intergenic (>10 kb)
chr12-108369948-108372828	2.44e-18	10.316	0.037	0	5.5e-13	newly_formed_EPO_vs_newly_formed_Placebo	chr12-108369948-108372828	newly_formed	TRUE	ENSMUST00000138456.7	Eml1	FALSE	NA	NA	NA	430	Promoter-proximal (1 kb)
chr14-121732916-121734730	2.44e-18	3.86818	0.054	0.004	5.51e-13	newly_formed_EPO_vs_newly_formed_Placebo	chr14-121732916-121734730	newly_formed	FALSE	NA	NA	FALSE	NA	NA	NA	5037	Distal-only (1â€“10 kb)
chr13-99503400-99504234	2.45e-18	-9.92401	0	0.025	5.53e-13	newly_formed_EPO_vs_newly_formed_Placebo	chr13-99503400-99504234	newly_formed	TRUE	ENSMUST00000223710.1	5330431K02Rik	FALSE	NA	NA	NA	621	Promoter-proximal (1 kb)
chr12-49381424-49382270	2.45e-18	-9.88232	0	0.022	5.53e-13	newly_formed_EPO_vs_newly_formed_Placebo	chr12-49381424-49382270	newly_formed	TRUE	ENSMUST00000154930.1	Foxg1	FALSE	NA	NA	NA	37	Promoter-proximal (1 kb)
chr10-77367353-77368720	2.47e-18	-10.0075	0	0.024	5.57e-13	newly_formed_EPO_vs_newly_formed_Placebo	chr10-77367353-77368720	newly_formed	FALSE	NA	NA	FALSE	NA	NA	NA	2204	Distal-only (1â€“10 kb)
chr3-84978367-84979237	2.56e-18	-9.88895	0	0.024	5.78e-13	newly_formed_EPO_vs_newly_formed_Placebo	chr3-84978367-84979237	newly_formed	FALSE	NA	NA	FALSE	NA	NA	NA	26655	Intergenic (>10 kb)
chr17-45489431-45490294	2.58e-18	-10.0075	0	0.024	5.82e-13	newly_formed_EPO_vs_newly_formed_Placebo	chr17-45489431-45490294	newly_formed	FALSE	NA	NA	TRUE	B4A	SINE	B4	14446	Intergenic (>10 kb)
chr4-27053298-27054245	2.58e-18	10.3856	0.04	0	5.83e-13	newly_formed_EPO_vs_newly_formed_Placebo	chr4-27053298-27054245	newly_formed	FALSE	NA	NA	FALSE	NA	NA	NA	72737	Intergenic (>10 kb)
chr13-59200149-59201832	2.59e-18	10.2368	0.039	0	5.84e-13	newly_formed_EPO_vs_newly_formed_Placebo	chr13-59200149-59201832	newly_formed	FALSE	NA	NA	FALSE	NA	NA	NA	7179	Distal-only (1â€“10 kb)
chr6-97789337-97790463	2.62e-18	10.4163	0.041	0	5.9e-13	newly_formed_EPO_vs_newly_formed_Placebo	chr6-97789337-97790463	newly_formed	TRUE	ENSMUST00000158839.1	Gm23703	FALSE	NA	NA	NA	611	Promoter-proximal (1 kb)
chr9-118219476-118220287	2.65e-18	10.463	0.042	0	5.99e-13	newly_formed_EPO_vs_newly_formed_Placebo	chr9-118219476-118220287	newly_formed	FALSE	NA	NA	FALSE	NA	NA	NA	67904	Intergenic (>10 kb)
chr8-28911506-28912628	2.66e-18	10.4495	0.041	0	6.01e-13	newly_formed_EPO_vs_newly_formed_Placebo	chr8-28911506-28912628	newly_formed	FALSE	NA	NA	FALSE	NA	NA	NA	175418	Intergenic (>10 kb)
chr18-24798514-24799473	2.67e-18	10.4181	0.041	0	6.02e-13	newly_formed_EPO_vs_newly_formed_Placebo	chr18-24798514-24799473	newly_formed	FALSE	NA	NA	TRUE	L1MB2	LINE	L1	37829	Intergenic (>10 kb)
chr3-26685460-26686762	2.68e-18	10.3673	0.04	0	6.04e-13	newly_formed_EPO_vs_newly_formed_Placebo	chr3-26685460-26686762	newly_formed	FALSE	NA	NA	FALSE	NA	NA	NA	48460	Intergenic (>10 kb)
chr19-57355122-57356973	2.69e-18	-10.11	0	0.025	6.07e-13	newly_formed_EPO_vs_newly_formed_Placebo	chr19-57355122-57356973	newly_formed	FALSE	NA	NA	TRUE	B4	SINE	B4	4632	Distal-only (1â€“10 kb)
chr17-89602697-89604025	2.69e-18	10.4176	0.04	0	6.08e-13	newly_formed_EPO_vs_newly_formed_Placebo	chr17-89602697-89604025	newly_formed	FALSE	NA	NA	FALSE	NA	NA	NA	149164	Intergenic (>10 kb)
chr8-28737956-28739754	2.76e-18	10.3594	0.043	0	6.24e-13	newly_formed_EPO_vs_newly_formed_Placebo	chr8-28737956-28739754	newly_formed	FALSE	NA	NA	FALSE	NA	NA	NA	145322	Intergenic (>10 kb)
chr16-34446718-34447761	2.81e-18	-10.0463	0	0.026	6.34e-13	newly_formed_EPO_vs_newly_formed_Placebo	chr16-34446718-34447761	newly_formed	FALSE	NA	NA	FALSE	NA	NA	NA	9677	Distal-only (1â€“10 kb)
chr6-119144745-119145851	2.83e-18	-10.2427	0	0.027	6.39e-13	newly_formed_EPO_vs_newly_formed_Placebo	chr6-119144745-119145851	newly_formed	FALSE	NA	NA	FALSE	NA	NA	NA	29954	Intergenic (>10 kb)
chr9-112062210-112063250	2.85e-18	-10.0585	0	0.026	6.42e-13	newly_formed_EPO_vs_newly_formed_Placebo	chr9-112062210-112063250	newly_formed	FALSE	NA	NA	TRUE	B1_Mur2	SINE	Alu	55980	Intergenic (>10 kb)
chr5-123560677-123561813	2.85e-18	10.4508	0.044	0	6.43e-13	newly_formed_EPO_vs_newly_formed_Placebo	chr5-123560677-123561813	newly_formed	TRUE	ENSMUST00000197472.1	Gm43133	FALSE	NA	NA	NA	741	Promoter-proximal (1 kb)
chr9-47757419-47758734	2.86e-18	10.2206	0.038	0	6.44e-13	newly_formed_EPO_vs_newly_formed_Placebo	chr9-47757419-47758734	newly_formed	FALSE	NA	NA	FALSE	NA	NA	NA	13064	Intergenic (>10 kb)
chr7-132077640-132079817	2.89e-18	10.3632	0.041	0	6.51e-13	newly_formed_EPO_vs_newly_formed_Placebo	chr7-132077640-132079817	newly_formed	FALSE	NA	NA	FALSE	NA	NA	NA	18864	Intergenic (>10 kb)
chr17-46554284-46555353	2.92e-18	10.4221	0.045	0	6.59e-13	newly_formed_EPO_vs_newly_formed_Placebo	chr17-46554284-46555353	newly_formed	TRUE	ENSMUST00000199897.1	Mir6976	FALSE	NA	NA	NA	928	Promoter-proximal (1 kb)
chr19-57193403-57194589	2.92e-18	2.75446	0.077	0.012	6.59e-13	newly_formed_EPO_vs_newly_formed_Placebo	chr19-57193403-57194589	newly_formed	FALSE	NA	NA	FALSE	NA	NA	NA	3394	Distal-only (1â€“10 kb)
chr11-6697625-6698748	2.92e-18	10.3327	0.04	0	6.6e-13	newly_formed_EPO_vs_newly_formed_Placebo	chr11-6697625-6698748	newly_formed	FALSE	NA	NA	FALSE	NA	NA	NA	12361	Intergenic (>10 kb)
chr9-102085775-102086816	2.97e-18	10.4226	0.041	0	6.71e-13	newly_formed_EPO_vs_newly_formed_Placebo	chr9-102085775-102086816	newly_formed	FALSE	NA	NA	FALSE	NA	NA	NA	29737	Intergenic (>10 kb)
chr5-123352395-123354015	2.99e-18	10.2561	0.041	0	6.75e-13	newly_formed_EPO_vs_newly_formed_Placebo	chr5-123352395-123354015	newly_formed	FALSE	NA	NA	FALSE	NA	NA	NA	7626	Distal-only (1â€“10 kb)
chr19-53990273-53991252	3.09e-18	10.4031	0.04	0	6.98e-13	newly_formed_EPO_vs_newly_formed_Placebo	chr19-53990273-53991252	newly_formed	FALSE	NA	NA	FALSE	NA	NA	NA	2588	Distal-only (1â€“10 kb)
chr9-106301298-106302311	3.16e-18	-9.99938	0	0.022	7.12e-13	newly_formed_EPO_vs_newly_formed_Placebo	chr9-106301298-106302311	newly_formed	FALSE	NA	NA	FALSE	NA	NA	NA	1045	Distal-only (1â€“10 kb)
chr7-45328610-45329645	3.19e-18	10.3792	0.042	0	7.2e-13	newly_formed_EPO_vs_newly_formed_Placebo	chr7-45328610-45329645	newly_formed	FALSE	NA	NA	FALSE	NA	NA	NA	4161	Distal-only (1â€“10 kb)
chr17-87038211-87039190	3.31e-18	10.4025	0.038	0	7.48e-13	newly_formed_EPO_vs_newly_formed_Placebo	chr17-87038211-87039190	newly_formed	FALSE	NA	NA	TRUE	Tigger5b	DNA	TcMar-Tigger	13088	Intergenic (>10 kb)
chr1-57807593-57808856	3.34e-18	10.2865	0.041	0	7.53e-13	newly_formed_EPO_vs_newly_formed_Placebo	chr1-57807593-57808856	newly_formed	FALSE	NA	NA	FALSE	NA	NA	NA	33306	Intergenic (>10 kb)
chr5-72245188-72246244	3.34e-18	10.4559	0.041	0	7.53e-13	newly_formed_EPO_vs_newly_formed_Placebo	chr5-72245188-72246244	newly_formed	FALSE	NA	NA	FALSE	NA	NA	NA	18927	Intergenic (>10 kb)
chr11-103728705-103731312	3.35e-18	2.75726	0.075	0.013	7.55e-13	newly_formed_EPO_vs_newly_formed_Placebo	chr11-103728705-103731312	newly_formed	FALSE	NA	NA	FALSE	NA	NA	NA	6057	Distal-only (1â€“10 kb)
chr15-27308270-27309378	3.4e-18	10.4153	0.042	0	7.66e-13	newly_formed_EPO_vs_newly_formed_Placebo	chr15-27308270-27309378	newly_formed	FALSE	NA	NA	FALSE	NA	NA	NA	59114	Intergenic (>10 kb)
chr3-145945592-145947353	3.41e-18	10.392	0.041	0	7.69e-13	newly_formed_EPO_vs_newly_formed_Placebo	chr3-145945592-145947353	newly_formed	FALSE	NA	NA	FALSE	NA	NA	NA	7385	Distal-only (1â€“10 kb)
chr10-93272784-93273632	3.46e-18	-9.93968	0	0.023	7.8e-13	newly_formed_EPO_vs_newly_formed_Placebo	chr10-93272784-93273632	newly_formed	FALSE	NA	NA	FALSE	NA	NA	NA	11766	Intergenic (>10 kb)
chr13-8871635-8872287	3.51e-18	-10.222	0	0.03	7.92e-13	newly_formed_EPO_vs_newly_formed_Placebo	chr13-8871635-8872287	newly_formed	TRUE	ENSMUST00000175958.1	Wdr37	FALSE	NA	NA	NA	51	Promoter-proximal (1 kb)
chr14-54904737-54905891	3.51e-18	-10.0695	0	0.025	7.93e-13	newly_formed_EPO_vs_newly_formed_Placebo	chr14-54904737-54905891	newly_formed	FALSE	NA	NA	TRUE	ID_B1	SINE	B4	3679	Distal-only (1â€“10 kb)
chr11-62445546-62446593	3.52e-18	10.4051	0.041	0	7.94e-13	newly_formed_EPO_vs_newly_formed_Placebo	chr11-62445546-62446593	newly_formed	FALSE	NA	NA	FALSE	NA	NA	NA	7553	Distal-only (1â€“10 kb)
chr3-39088610-39089658	3.57e-18	10.3994	0.041	0	8.07e-13	newly_formed_EPO_vs_newly_formed_Placebo	chr3-39088610-39089658	newly_formed	FALSE	NA	NA	FALSE	NA	NA	NA	39770	Intergenic (>10 kb)
chr2-124126379-124127573	3.65e-18	10.4468	0.041	0	8.24e-13	newly_formed_EPO_vs_newly_formed_Placebo	chr2-124126379-124127573	newly_formed	FALSE	NA	NA	FALSE	NA	NA	NA	2979	Distal-only (1â€“10 kb)
chr2-180734412-180736510	3.7e-18	2.17884	0.099	0.023	8.34e-13	newly_formed_EPO_vs_newly_formed_Placebo	chr2-180734412-180736510	newly_formed	TRUE	ENSMUST00000154882.7	Slc17a9	FALSE	NA	NA	NA	956	Promoter-proximal (1 kb)
chr15-27790449-27791384	3.74e-18	-10.3872	0	0.03	8.44e-13	newly_formed_EPO_vs_newly_formed_Placebo	chr15-27790449-27791384	newly_formed	FALSE	NA	NA	TRUE	Tigger5	DNA	TcMar-Tigger	2277	Distal-only (1â€“10 kb)
chr10-58788134-58789194	3.78e-18	10.4011	0.042	0	8.52e-13	newly_formed_EPO_vs_newly_formed_Placebo	chr10-58788134-58789194	newly_formed	FALSE	NA	NA	TRUE	L1M3	LINE	L1	24477	Intergenic (>10 kb)
chr11-100749399-100750870	3.81e-18	-0.914277	0.13	0.22	8.6e-13	newly_formed_EPO_vs_newly_formed_Placebo	chr11-100749399-100750870	newly_formed	FALSE	NA	NA	FALSE	NA	NA	NA	9605	Distal-only (1â€“10 kb)
chr6-113826972-113827990	3.86e-18	10.3187	0.039	0	8.71e-13	newly_formed_EPO_vs_newly_formed_Placebo	chr6-113826972-113827990	newly_formed	FALSE	NA	NA	FALSE	NA	NA	NA	27796	Intergenic (>10 kb)
chr4-139224594-139226186	3.87e-18	10.2778	0.038	0	8.73e-13	newly_formed_EPO_vs_newly_formed_Placebo	chr4-139224594-139226186	newly_formed	FALSE	NA	NA	FALSE	NA	NA	NA	1570	Distal-only (1â€“10 kb)
chr14-34884158-34885861	3.89e-18	-0.792543	0.168	0.269	8.79e-13	newly_formed_EPO_vs_newly_formed_Placebo	chr14-34884158-34885861	newly_formed	FALSE	NA	NA	FALSE	NA	NA	NA	9599	Distal-only (1â€“10 kb)
chr11-76033300-76034621	3.95e-18	10.4156	0.041	0	8.91e-13	newly_formed_EPO_vs_newly_formed_Placebo	chr11-76033300-76034621	newly_formed	FALSE	NA	NA	FALSE	NA	NA	NA	6177	Distal-only (1â€“10 kb)
chr10-61558902-61560148	3.97e-18	10.2856	0.039	0	8.96e-13	newly_formed_EPO_vs_newly_formed_Placebo	chr10-61558902-61560148	newly_formed	FALSE	NA	NA	FALSE	NA	NA	NA	11385	Intergenic (>10 kb)
chr13-37672981-37673911	3.97e-18	10.3911	0.039	0	8.96e-13	newly_formed_EPO_vs_newly_formed_Placebo	chr13-37672981-37673911	newly_formed	FALSE	NA	NA	FALSE	NA	NA	NA	5711	Distal-only (1â€“10 kb)
chr2-70960650-70962066	4.12e-18	2.91031	0.071	0.01	9.3e-13	newly_formed_EPO_vs_newly_formed_Placebo	chr2-70960650-70962066	newly_formed	FALSE	NA	NA	FALSE	NA	NA	NA	12029	Intergenic (>10 kb)
chr14-19933355-19934414	4.14e-18	10.3792	0.039	0	9.33e-13	newly_formed_EPO_vs_newly_formed_Placebo	chr14-19933355-19934414	newly_formed	FALSE	NA	NA	FALSE	NA	NA	NA	42808	Intergenic (>10 kb)
chr15-12889424-12890408	4.17e-18	10.4297	0.04	0	9.4e-13	newly_formed_EPO_vs_newly_formed_Placebo	chr15-12889424-12890408	newly_formed	FALSE	NA	NA	FALSE	NA	NA	NA	11207	Intergenic (>10 kb)
chr17-48947469-48948669	4.17e-18	-9.86569	0	0.024	9.41e-13	newly_formed_EPO_vs_newly_formed_Placebo	chr17-48947469-48948669	newly_formed	FALSE	NA	NA	FALSE	NA	NA	NA	15689	Intergenic (>10 kb)
chr13-45835915-45838484	4.19e-18	2.22639	0.096	0.021	9.46e-13	newly_formed_EPO_vs_newly_formed_Placebo	chr13-45835915-45838484	newly_formed	FALSE	NA	NA	FALSE	NA	NA	NA	35088	Intergenic (>10 kb)
chr6-118915080-118915913	4.19e-18	10.3712	0.039	0	9.47e-13	newly_formed_EPO_vs_newly_formed_Placebo	chr6-118915080-118915913	newly_formed	FALSE	NA	NA	FALSE	NA	NA	NA	80595	Intergenic (>10 kb)
chr17-25639682-25641008	4.2e-18	10.2652	0.035	0	9.47e-13	newly_formed_EPO_vs_newly_formed_Placebo	chr17-25639682-25641008	newly_formed	FALSE	NA	NA	TRUE	L1MEc	LINE	L1	53874	Intergenic (>10 kb)
chr12-58632265-58633230	4.25e-18	10.3401	0.04	0	9.59e-13	newly_formed_EPO_vs_newly_formed_Placebo	chr12-58632265-58633230	newly_formed	FALSE	NA	NA	FALSE	NA	NA	NA	131158	Intergenic (>10 kb)
chr13-9663323-9664461	4.26e-18	10.4028	0.04	0	9.62e-13	newly_formed_EPO_vs_newly_formed_Placebo	chr13-9663323-9664461	newly_formed	FALSE	NA	NA	TRUE	ORR1B2	LTR	ERVL-MaLR	20333	Intergenic (>10 kb)
chr17-5981248-5982520	4.33e-18	-4.10214	0.002	0.036	9.78e-13	newly_formed_EPO_vs_newly_formed_Placebo	chr17-5981248-5982520	newly_formed	FALSE	NA	NA	FALSE	NA	NA	NA	6101	Distal-only (1â€“10 kb)
chr2-58584456-58587095	4.41e-18	-0.905103	0.124	0.22	9.95e-13	newly_formed_EPO_vs_newly_formed_Placebo	chr2-58584456-58587095	newly_formed	FALSE	NA	NA	TRUE	MER113A	DNA	hAT-Charlie	2098	Distal-only (1â€“10 kb)
chr16-37609769-37611793	4.47e-18	2.29167	0.088	0.02	1.01e-12	newly_formed_EPO_vs_newly_formed_Placebo	chr16-37609769-37611793	newly_formed	FALSE	NA	NA	FALSE	NA	NA	NA	11067	Intergenic (>10 kb)
chr6-86610435-86611369	4.55e-18	10.3935	0.039	0	1.03e-12	newly_formed_EPO_vs_newly_formed_Placebo	chr6-86610435-86611369	newly_formed	FALSE	NA	NA	FALSE	NA	NA	NA	17261	Intergenic (>10 kb)
chr9-59664619-59666256	4.56e-18	-9.86816	0	0.023	1.03e-12	newly_formed_EPO_vs_newly_formed_Placebo	chr9-59664619-59666256	newly_formed	TRUE	ENSMUST00000216857.1	Pkm	FALSE	NA	NA	NA	634	Promoter-proximal (1 kb)
chr5-74185965-74188721	4.56e-18	4.81241	0.045	0.002	1.03e-12	newly_formed_EPO_vs_newly_formed_Placebo	chr5-74185965-74188721	newly_formed	FALSE	NA	NA	TRUE	Lx	LINE	L1	7942	Distal-only (1â€“10 kb)
chr10-72743926-72744953	4.68e-18	10.4046	0.041	0	1.06e-12	newly_formed_EPO_vs_newly_formed_Placebo	chr10-72743926-72744953	newly_formed	FALSE	NA	NA	FALSE	NA	NA	NA	26507	Intergenic (>10 kb)
chr16-90122618-90123692	4.71e-18	-4.7921	0.001	0.031	1.06e-12	newly_formed_EPO_vs_newly_formed_Placebo	chr16-90122618-90123692	newly_formed	FALSE	NA	NA	FALSE	NA	NA	NA	20613	Intergenic (>10 kb)
chr12-25682819-25683971	4.74e-18	10.3906	0.04	0	1.07e-12	newly_formed_EPO_vs_newly_formed_Placebo	chr12-25682819-25683971	newly_formed	FALSE	NA	NA	FALSE	NA	NA	NA	4405	Distal-only (1â€“10 kb)
chr15-27967337-27968520	4.79e-18	-9.99893	0	0.024	1.08e-12	newly_formed_EPO_vs_newly_formed_Placebo	chr15-27967337-27968520	newly_formed	FALSE	NA	NA	FALSE	NA	NA	NA	27434	Intergenic (>10 kb)
chr19-54340536-54341834	4.79e-18	10.36	0.04	0	1.08e-12	newly_formed_EPO_vs_newly_formed_Placebo	chr19-54340536-54341834	newly_formed	FALSE	NA	NA	FALSE	NA	NA	NA	103794	Intergenic (>10 kb)
chr18-82145104-82146025	4.8e-18	-9.96625	0	0.023	1.08e-12	newly_formed_EPO_vs_newly_formed_Placebo	chr18-82145104-82146025	newly_formed	FALSE	NA	NA	FALSE	NA	NA	NA	112945	Intergenic (>10 kb)
chr19-5232325-5233514	4.81e-18	10.3813	0.04	0	1.09e-12	newly_formed_EPO_vs_newly_formed_Placebo	chr19-5232325-5233514	newly_formed	FALSE	NA	NA	FALSE	NA	NA	NA	25830	Intergenic (>10 kb)
chr9-62490568-62493488	4.81e-18	1.4134	0.16	0.061	1.09e-12	newly_formed_EPO_vs_newly_formed_Placebo	chr9-62490568-62493488	newly_formed	FALSE	NA	NA	TRUE	ID_B1	SINE	B4	18469	Intergenic (>10 kb)
chr10-77586980-77588454	4.94e-18	4.75636	0.049	0.002	1.12e-12	newly_formed_EPO_vs_newly_formed_Placebo	chr10-77586980-77588454	newly_formed	FALSE	NA	NA	FALSE	NA	NA	NA	1676	Distal-only (1â€“10 kb)
chrX-158180064-158180956	4.96e-18	10.4079	0.04	0	1.12e-12	newly_formed_EPO_vs_newly_formed_Placebo	chrX-158180064-158180956	newly_formed	FALSE	NA	NA	TRUE	LTR16A	LTR	ERVL	5683	Distal-only (1â€“10 kb)
chr5-24401247-24403024	5.06e-18	-10.0046	0	0.026	1.14e-12	newly_formed_EPO_vs_newly_formed_Placebo	chr5-24401247-24403024	newly_formed	TRUE	ENSMUST00000127816.1	Abcb8	FALSE	NA	NA	NA	118	Promoter-proximal (1 kb)
chr2-8295777-8296720	5.07e-18	10.4591	0.041	0	1.14e-12	newly_formed_EPO_vs_newly_formed_Placebo	chr2-8295777-8296720	newly_formed	FALSE	NA	NA	FALSE	NA	NA	NA	148382	Intergenic (>10 kb)
chr18-63971101-63972158	5.11e-18	10.4233	0.04	0	1.15e-12	newly_formed_EPO_vs_newly_formed_Placebo	chr18-63971101-63972158	newly_formed	FALSE	NA	NA	FALSE	NA	NA	NA	62472	Intergenic (>10 kb)
chr4-76617677-76618734	5.15e-18	10.4516	0.041	0	1.16e-12	newly_formed_EPO_vs_newly_formed_Placebo	chr4-76617677-76618734	newly_formed	FALSE	NA	NA	FALSE	NA	NA	NA	23905	Intergenic (>10 kb)
chr18-24939864-24941725	5.22e-18	10.3907	0.038	0	1.18e-12	newly_formed_EPO_vs_newly_formed_Placebo	chr18-24939864-24941725	newly_formed	FALSE	NA	NA	FALSE	NA	NA	NA	179630	Intergenic (>10 kb)
chr17-86453769-86455809	5.23e-18	-9.88147	0	0.023	1.18e-12	newly_formed_EPO_vs_newly_formed_Placebo	chr17-86453769-86455809	newly_formed	FALSE	NA	NA	TRUE	B3A	SINE	B2	35772	Intergenic (>10 kb)
chr4-150721156-150722552	5.33e-18	-2.63824	0.009	0.054	1.2e-12	newly_formed_EPO_vs_newly_formed_Placebo	chr4-150721156-150722552	newly_formed	FALSE	NA	NA	FALSE	NA	NA	NA	43061	Intergenic (>10 kb)
chr10-92625653-92626678	5.4e-18	10.3832	0.041	0	1.22e-12	newly_formed_EPO_vs_newly_formed_Placebo	chr10-92625653-92626678	newly_formed	FALSE	NA	NA	TRUE	MTEa	LTR	ERVL-MaLR	17925	Intergenic (>10 kb)
chr10-46483238-46484352	5.43e-18	3.14061	0.068	0.009	1.22e-12	newly_formed_EPO_vs_newly_formed_Placebo	chr10-46483238-46484352	newly_formed	FALSE	NA	NA	TRUE	MamRep434	DNA	TcMar-Tigger	106185	Intergenic (>10 kb)
chr14-121124133-121125492	5.44e-18	10.3684	0.038	0	1.23e-12	newly_formed_EPO_vs_newly_formed_Placebo	chr14-121124133-121125492	newly_formed	FALSE	NA	NA	FALSE	NA	NA	NA	22732	Intergenic (>10 kb)
chr18-66170479-66171614	5.46e-18	-10.0621	0	0.026	1.23e-12	newly_formed_EPO_vs_newly_formed_Placebo	chr18-66170479-66171614	newly_formed	FALSE	NA	NA	TRUE	Charlie22a	DNA	hAT-Charlie	47241	Intergenic (>10 kb)
chr7-97718814-97720766	5.48e-18	3.12092	0.066	0.008	1.24e-12	newly_formed_EPO_vs_newly_formed_Placebo	chr7-97718814-97720766	newly_formed	FALSE	NA	NA	TRUE	B3A	SINE	B2	1994	Distal-only (1â€“10 kb)
chr4-138180038-138181590	5.51e-18	10.25	0.039	0	1.24e-12	newly_formed_EPO_vs_newly_formed_Placebo	chr4-138180038-138181590	newly_formed	TRUE	ENSMUST00000135745.1	Eif4g3	FALSE	NA	NA	NA	265	Promoter-proximal (1 kb)
chr9-113631739-113632845	5.56e-18	10.3916	0.038	0	1.25e-12	newly_formed_EPO_vs_newly_formed_Placebo	chr9-113631739-113632845	newly_formed	FALSE	NA	NA	TRUE	MTD	LTR	ERVL-MaLR	9761	Distal-only (1â€“10 kb)
chr3-85456426-85457442	5.59e-18	-10.1287	0	0.024	1.26e-12	newly_formed_EPO_vs_newly_formed_Placebo	chr3-85456426-85457442	newly_formed	FALSE	NA	NA	FALSE	NA	NA	NA	9193	Distal-only (1â€“10 kb)
chr1-181441273-181442646	5.6e-18	-9.98103	0	0.025	1.26e-12	newly_formed_EPO_vs_newly_formed_Placebo	chr1-181441273-181442646	newly_formed	FALSE	NA	NA	FALSE	NA	NA	NA	9558	Distal-only (1â€“10 kb)
chr11-76572457-76573624	5.63e-18	2.20848	0.097	0.021	1.27e-12	newly_formed_EPO_vs_newly_formed_Placebo	chr11-76572457-76573624	newly_formed	FALSE	NA	NA	FALSE	NA	NA	NA	1504	Distal-only (1â€“10 kb)
chr12-50191962-50193284	5.76e-18	-2.33286	0.013	0.06	1.3e-12	newly_formed_EPO_vs_newly_formed_Placebo	chr12-50191962-50193284	newly_formed	FALSE	NA	NA	FALSE	NA	NA	NA	72313	Intergenic (>10 kb)
chr13-111356298-111357378	5.81e-18	10.3303	0.04	0	1.31e-12	newly_formed_EPO_vs_newly_formed_Placebo	chr13-111356298-111357378	newly_formed	FALSE	NA	NA	FALSE	NA	NA	NA	4836	Distal-only (1â€“10 kb)
chr12-82367236-82368047	5.81e-18	10.38	0.04	0	1.31e-12	newly_formed_EPO_vs_newly_formed_Placebo	chr12-82367236-82368047	newly_formed	FALSE	NA	NA	TRUE	L1MDa	LINE	L1	25373	Intergenic (>10 kb)
chr1-97625186-97626625	5.97e-18	10.4094	0.041	0	1.35e-12	newly_formed_EPO_vs_newly_formed_Placebo	chr1-97625186-97626625	newly_formed	FALSE	NA	NA	FALSE	NA	NA	NA	34925	Intergenic (>10 kb)
chr9-71067153-71068361	5.98e-18	-9.92563	0	0.023	1.35e-12	newly_formed_EPO_vs_newly_formed_Placebo	chr9-71067153-71068361	newly_formed	FALSE	NA	NA	FALSE	NA	NA	NA	59084	Intergenic (>10 kb)
chr7-124458563-124459598	6.1e-18	10.3522	0.04	0	1.38e-12	newly_formed_EPO_vs_newly_formed_Placebo	chr7-124458563-124459598	newly_formed	FALSE	NA	NA	FALSE	NA	NA	NA	33825	Intergenic (>10 kb)
chr16-21650162-21651160	6.23e-18	10.2917	0.038	0	1.41e-12	newly_formed_EPO_vs_newly_formed_Placebo	chr16-21650162-21651160	newly_formed	FALSE	NA	NA	FALSE	NA	NA	NA	23029	Intergenic (>10 kb)
chr16-8999047-9000122	6.26e-18	10.3698	0.04	0	1.41e-12	newly_formed_EPO_vs_newly_formed_Placebo	chr16-8999047-9000122	newly_formed	FALSE	NA	NA	FALSE	NA	NA	NA	3187	Distal-only (1â€“10 kb)
chr2-120242941-120244141	6.28e-18	10.3676	0.04	0	1.42e-12	newly_formed_EPO_vs_newly_formed_Placebo	chr2-120242941-120244141	newly_formed	FALSE	NA	NA	FALSE	NA	NA	NA	1540	Distal-only (1â€“10 kb)
chr19-34884706-34886151	6.43e-18	10.4151	0.042	0	1.45e-12	newly_formed_EPO_vs_newly_formed_Placebo	chr19-34884706-34886151	newly_formed	FALSE	NA	NA	TRUE	RMER5	LTR	ERV1	5972	Distal-only (1â€“10 kb)
chr9-31010390-31011997	6.57e-18	10.2067	0.037	0	1.48e-12	newly_formed_EPO_vs_newly_formed_Placebo	chr9-31010390-31011997	newly_formed	FALSE	NA	NA	FALSE	NA	NA	NA	1129	Distal-only (1â€“10 kb)
chr2-128497918-128499196	6.6e-18	10.3976	0.038	0	1.49e-12	newly_formed_EPO_vs_newly_formed_Placebo	chr2-128497918-128499196	newly_formed	FALSE	NA	NA	FALSE	NA	NA	NA	4207	Distal-only (1â€“10 kb)
chr3-158266732-158268054	6.62e-18	10.3502	0.038	0	1.49e-12	newly_formed_EPO_vs_newly_formed_Placebo	chr3-158266732-158268054	newly_formed	FALSE	NA	NA	FALSE	NA	NA	NA	27020	Intergenic (>10 kb)
chr14-18618639-18619935	6.63e-18	10.34	0.037	0	1.5e-12	newly_formed_EPO_vs_newly_formed_Placebo	chr14-18618639-18619935	newly_formed	FALSE	NA	NA	FALSE	NA	NA	NA	22045	Intergenic (>10 kb)
chr9-57994062-57995992	6.69e-18	-4.49402	0.001	0.031	1.51e-12	newly_formed_EPO_vs_newly_formed_Placebo	chr9-57994062-57995992	newly_formed	FALSE	NA	NA	FALSE	NA	NA	NA	3013	Distal-only (1â€“10 kb)
chr8-24044705-24046654	6.72e-18	-1.74756	0.026	0.082	1.52e-12	newly_formed_EPO_vs_newly_formed_Placebo	chr8-24044705-24046654	newly_formed	FALSE	NA	NA	FALSE	NA	NA	NA	116625	Intergenic (>10 kb)
chr12-109713327-109714684	6.74e-18	10.3285	0.038	0	1.52e-12	newly_formed_EPO_vs_newly_formed_Placebo	chr12-109713327-109714684	newly_formed	TRUE	ENSMUST00000083643.1	Mir329	FALSE	NA	NA	NA	523	Promoter-proximal (1 kb)
chr13-24958384-24959387	6.75e-18	10.2864	0.04	0	1.52e-12	newly_formed_EPO_vs_newly_formed_Placebo	chr13-24958384-24959387	newly_formed	FALSE	NA	NA	FALSE	NA	NA	NA	3030	Distal-only (1â€“10 kb)
chr18-35876233-35877447	6.83e-18	10.2259	0.037	0	1.54e-12	newly_formed_EPO_vs_newly_formed_Placebo	chr18-35876233-35877447	newly_formed	FALSE	NA	NA	FALSE	NA	NA	NA	2525	Distal-only (1â€“10 kb)
chr2-172283502-172284518	6.86e-18	10.3923	0.04	0	1.55e-12	newly_formed_EPO_vs_newly_formed_Placebo	chr2-172283502-172284518	newly_formed	FALSE	NA	NA	FALSE	NA	NA	NA	4122	Distal-only (1â€“10 kb)
chr19-6973323-6975367	6.95e-18	1.29923	0.186	0.07	1.57e-12	newly_formed_EPO_vs_newly_formed_Placebo	chr19-6973323-6975367	newly_formed	TRUE	ENSMUST00000237235.1	Ppp1r14b	FALSE	NA	NA	NA	5	Promoter-proximal (1 kb)
chr9-31058325-31059657	6.95e-18	10.3622	0.04	0	1.57e-12	newly_formed_EPO_vs_newly_formed_Placebo	chr9-31058325-31059657	newly_formed	FALSE	NA	NA	FALSE	NA	NA	NA	4738	Distal-only (1â€“10 kb)
chr16-59801305-59802482	6.98e-18	-9.8618	0	0.026	1.57e-12	newly_formed_EPO_vs_newly_formed_Placebo	chr16-59801305-59802482	newly_formed	FALSE	NA	NA	TRUE	Lx2B2	LINE	L1	162501	Intergenic (>10 kb)
chr11-99076497-99077606	7.07e-18	-1.3166	0.058	0.139	1.6e-12	newly_formed_EPO_vs_newly_formed_Placebo	chr11-99076497-99077606	newly_formed	FALSE	NA	NA	FALSE	NA	NA	NA	1709	Distal-only (1â€“10 kb)
chr12-24541336-24542480	7.09e-18	10.3531	0.04	0	1.6e-12	newly_formed_EPO_vs_newly_formed_Placebo	chr12-24541336-24542480	newly_formed	FALSE	NA	NA	FALSE	NA	NA	NA	29068	Intergenic (>10 kb)
chr19-48307416-48308569	7.11e-18	-9.94579	0	0.024	1.6e-12	newly_formed_EPO_vs_newly_formed_Placebo	chr19-48307416-48308569	newly_formed	FALSE	NA	NA	FALSE	NA	NA	NA	67346	Intergenic (>10 kb)
chr5-129514635-129516457	7.28e-18	10.295	0.036	0	1.64e-12	newly_formed_EPO_vs_newly_formed_Placebo	chr5-129514635-129516457	newly_formed	FALSE	NA	NA	FALSE	NA	NA	NA	11204	Intergenic (>10 kb)
chr10-69632024-69633551	7.3e-18	10.2955	0.037	0	1.65e-12	newly_formed_EPO_vs_newly_formed_Placebo	chr10-69632024-69633551	newly_formed	FALSE	NA	NA	TRUE	B3	SINE	B2	66425	Intergenic (>10 kb)
chr14-31395183-31396235	7.34e-18	10.2021	0.034	0	1.66e-12	newly_formed_EPO_vs_newly_formed_Placebo	chr14-31395183-31396235	newly_formed	FALSE	NA	NA	TRUE	ID	SINE	ID	11675	Intergenic (>10 kb)
chr19-6315127-6316476	7.45e-18	4.82803	0.046	0.002	1.68e-12	newly_formed_EPO_vs_newly_formed_Placebo	chr19-6315127-6316476	newly_formed	FALSE	NA	NA	FALSE	NA	NA	NA	6006	Distal-only (1â€“10 kb)
chr7-79351672-79352735	7.67e-18	10.4406	0.044	0	1.73e-12	newly_formed_EPO_vs_newly_formed_Placebo	chr7-79351672-79352735	newly_formed	TRUE	ENSMUST00000158828.1	NA	FALSE	NA	NA	NA	541	Promoter-proximal (1 kb)
chr8-14981906-14982910	7.7e-18	-10.069	0	0.024	1.74e-12	newly_formed_EPO_vs_newly_formed_Placebo	chr8-14981906-14982910	newly_formed	FALSE	NA	NA	FALSE	NA	NA	NA	7950	Distal-only (1â€“10 kb)
chr16-30273907-30274937	7.82e-18	-1.51761	0.041	0.112	1.76e-12	newly_formed_EPO_vs_newly_formed_Placebo	chr16-30273907-30274937	newly_formed	FALSE	NA	NA	FALSE	NA	NA	NA	6922	Distal-only (1â€“10 kb)
chr2-72852136-72853038	7.84e-18	10.3875	0.039	0	1.77e-12	newly_formed_EPO_vs_newly_formed_Placebo	chr2-72852136-72853038	newly_formed	FALSE	NA	NA	FALSE	NA	NA	NA	38869	Intergenic (>10 kb)
chr2-166784165-166785568	7.86e-18	-10.0967	0	0.025	1.77e-12	newly_formed_EPO_vs_newly_formed_Placebo	chr2-166784165-166785568	newly_formed	FALSE	NA	NA	TRUE	B3	SINE	B2	7664	Distal-only (1â€“10 kb)
chr5-102370811-102371832	7.96e-18	-10.1159	0	0.024	1.8e-12	newly_formed_EPO_vs_newly_formed_Placebo	chr5-102370811-102371832	newly_formed	FALSE	NA	NA	FALSE	NA	NA	NA	44881	Intergenic (>10 kb)
chr12-76942414-76943334	8.05e-18	-9.86285	0	0.023	1.82e-12	newly_formed_EPO_vs_newly_formed_Placebo	chr12-76942414-76943334	newly_formed	FALSE	NA	NA	FALSE	NA	NA	NA	1080	Distal-only (1â€“10 kb)
chr15-64358112-64359376	8.18e-18	10.3184	0.038	0	1.85e-12	newly_formed_EPO_vs_newly_formed_Placebo	chr15-64358112-64359376	newly_formed	FALSE	NA	NA	TRUE	MIRb	SINE	MIR	8857	Distal-only (1â€“10 kb)
chr5-97312496-97313579	8.25e-18	-1.4241	0.048	0.125	1.86e-12	newly_formed_EPO_vs_newly_formed_Placebo	chr5-97312496-97313579	newly_formed	FALSE	NA	NA	TRUE	RMER15	LTR	ERVL	12866	Intergenic (>10 kb)
chr11-37156886-37157917	8.3e-18	-10.168	0	0.025	1.87e-12	newly_formed_EPO_vs_newly_formed_Placebo	chr11-37156886-37157917	newly_formed	FALSE	NA	NA	FALSE	NA	NA	NA	78480	Intergenic (>10 kb)
chr7-115388469-115389471	8.3e-18	10.3254	0.04	0	1.87e-12	newly_formed_EPO_vs_newly_formed_Placebo	chr7-115388469-115389471	newly_formed	FALSE	NA	NA	FALSE	NA	NA	NA	208925	Intergenic (>10 kb)
chr6-83800878-83804107	8.32e-18	-1.62114	0.036	0.108	1.88e-12	newly_formed_EPO_vs_newly_formed_Placebo	chr6-83800878-83804107	newly_formed	TRUE	ENSMUST00000205599.1	Nagk	FALSE	NA	NA	NA	343	Promoter-proximal (1 kb)
chr4-138475700-138477168	8.5e-18	10.3307	0.037	0	1.92e-12	newly_formed_EPO_vs_newly_formed_Placebo	chr4-138475700-138477168	newly_formed	FALSE	NA	NA	FALSE	NA	NA	NA	22119	Intergenic (>10 kb)
chr19-53751387-53752543	8.58e-18	10.406	0.04	0	1.94e-12	newly_formed_EPO_vs_newly_formed_Placebo	chr19-53751387-53752543	newly_formed	FALSE	NA	NA	FALSE	NA	NA	NA	16344	Intergenic (>10 kb)
chr11-81362273-81363405	8.67e-18	10.3346	0.038	0	1.96e-12	newly_formed_EPO_vs_newly_formed_Placebo	chr11-81362273-81363405	newly_formed	FALSE	NA	NA	TRUE	Plat_L3	LINE	CR1	22173	Intergenic (>10 kb)
chr5-125727858-125729029	8.81e-18	10.3349	0.038	0	1.99e-12	newly_formed_EPO_vs_newly_formed_Placebo	chr5-125727858-125729029	newly_formed	FALSE	NA	NA	FALSE	NA	NA	NA	105954	Intergenic (>10 kb)
chr12-67016853-67017915	8.89e-18	10.3956	0.04	0	2.01e-12	newly_formed_EPO_vs_newly_formed_Placebo	chr12-67016853-67017915	newly_formed	FALSE	NA	NA	FALSE	NA	NA	NA	74972	Intergenic (>10 kb)
chr7-12886069-12887407	8.89e-18	10.3072	0.039	0	2.01e-12	newly_formed_EPO_vs_newly_formed_Placebo	chr7-12886069-12887407	newly_formed	FALSE	NA	NA	FALSE	NA	NA	NA	5560	Distal-only (1â€“10 kb)
chr12-83593729-83595449	8.92e-18	10.3506	0.04	0	2.01e-12	newly_formed_EPO_vs_newly_formed_Placebo	chr12-83593729-83595449	newly_formed	FALSE	NA	NA	FALSE	NA	NA	NA	1097	Distal-only (1â€“10 kb)
chr18-22841070-22842135	8.96e-18	10.3448	0.04	0	2.02e-12	newly_formed_EPO_vs_newly_formed_Placebo	chr18-22841070-22842135	newly_formed	FALSE	NA	NA	FALSE	NA	NA	NA	9151	Distal-only (1â€“10 kb)
chr9-78941460-78942332	9.03e-18	10.3702	0.04	0	2.04e-12	newly_formed_EPO_vs_newly_formed_Placebo	chr9-78941460-78942332	newly_formed	FALSE	NA	NA	TRUE	MER99	DNA	hAT?	1739	Distal-only (1â€“10 kb)
chr12-101005808-101006863	9.08e-18	-4.5637	0.001	0.032	2.05e-12	newly_formed_EPO_vs_newly_formed_Placebo	chr12-101005808-101006863	newly_formed	TRUE	ENSMUST00000223241.1	Gm36756	FALSE	NA	NA	NA	651	Promoter-proximal (1 kb)
chr15-83813281-83814684	9.25e-18	10.4403	0.043	0	2.09e-12	newly_formed_EPO_vs_newly_formed_Placebo	chr15-83813281-83814684	newly_formed	FALSE	NA	NA	FALSE	NA	NA	NA	13951	Intergenic (>10 kb)
chr2-158473755-158474868	9.37e-18	10.3083	0.04	0	2.12e-12	newly_formed_EPO_vs_newly_formed_Placebo	chr2-158473755-158474868	newly_formed	FALSE	NA	NA	FALSE	NA	NA	NA	3417	Distal-only (1â€“10 kb)
chr10-40888725-40889922	9.46e-18	3.6761	0.058	0.004	2.14e-12	newly_formed_EPO_vs_newly_formed_Placebo	chr10-40888725-40889922	newly_formed	FALSE	NA	NA	FALSE	NA	NA	NA	5495	Distal-only (1â€“10 kb)
chr13-60356947-60358055	9.52e-18	10.3899	0.04	0	2.15e-12	newly_formed_EPO_vs_newly_formed_Placebo	chr13-60356947-60358055	newly_formed	FALSE	NA	NA	FALSE	NA	NA	NA	26051	Intergenic (>10 kb)
chr1-182839316-182840183	9.65e-18	10.2818	0.038	0	2.18e-12	newly_formed_EPO_vs_newly_formed_Placebo	chr1-182839316-182840183	newly_formed	FALSE	NA	NA	FALSE	NA	NA	NA	67960	Intergenic (>10 kb)
chr11-79677048-79678488	9.65e-18	10.4363	0.043	0	2.18e-12	newly_formed_EPO_vs_newly_formed_Placebo	chr11-79677048-79678488	newly_formed	FALSE	NA	NA	FALSE	NA	NA	NA	2639	Distal-only (1â€“10 kb)
chr8-14661393-14662296	9.67e-18	10.313	0.04	0	2.18e-12	newly_formed_EPO_vs_newly_formed_Placebo	chr8-14661393-14662296	newly_formed	FALSE	NA	NA	FALSE	NA	NA	NA	80908	Intergenic (>10 kb)
chr4-138523378-138524288	9.83e-18	-10.0778	0	0.024	2.22e-12	newly_formed_EPO_vs_newly_formed_Placebo	chr4-138523378-138524288	newly_formed	FALSE	NA	NA	FALSE	NA	NA	NA	57249	Intergenic (>10 kb)
chr3-21045592-21047136	9.85e-18	3.14734	0.067	0.008	2.22e-12	newly_formed_EPO_vs_newly_formed_Placebo	chr3-21045592-21047136	newly_formed	FALSE	NA	NA	FALSE	NA	NA	NA	3200	Distal-only (1â€“10 kb)
chr11-116430246-116431421	9.91e-18	-9.96686	0	0.024	2.24e-12	newly_formed_EPO_vs_newly_formed_Placebo	chr11-116430246-116431421	newly_formed	FALSE	NA	NA	FALSE	NA	NA	NA	3260	Distal-only (1â€“10 kb)
chr1-91085997-91087524	9.95e-18	2.57916	0.084	0.015	2.24e-12	newly_formed_EPO_vs_newly_formed_Placebo	chr1-91085997-91087524	newly_formed	FALSE	NA	NA	FALSE	NA	NA	NA	24453	Intergenic (>10 kb)
chr5-122293196-122294885	1e-17	-9.99103	0	0.025	2.26e-12	newly_formed_EPO_vs_newly_formed_Placebo	chr5-122293196-122294885	newly_formed	FALSE	NA	NA	FALSE	NA	NA	NA	1731	Distal-only (1â€“10 kb)
chr14-70329320-70332856	1.02e-17	-0.967658	0.102	0.192	2.29e-12	newly_formed_EPO_vs_newly_formed_Placebo	chr14-70329320-70332856	newly_formed	TRUE	ENSMUST00000139284.1	Slc39a14	FALSE	NA	NA	NA	429	Promoter-proximal (1 kb)
chr2-117387984-117389111	1.02e-17	10.3219	0.034	0	2.3e-12	newly_formed_EPO_vs_newly_formed_Placebo	chr2-117387984-117389111	newly_formed	FALSE	NA	NA	FALSE	NA	NA	NA	29149	Intergenic (>10 kb)
chr16-6232735-6233768	1.03e-17	10.3965	0.041	0	2.32e-12	newly_formed_EPO_vs_newly_formed_Placebo	chr16-6232735-6233768	newly_formed	FALSE	NA	NA	FALSE	NA	NA	NA	115886	Intergenic (>10 kb)
chr18-33432983-33434163	1.03e-17	-10.0096	0	0.026	2.32e-12	newly_formed_EPO_vs_newly_formed_Placebo	chr18-33432983-33434163	newly_formed	FALSE	NA	NA	FALSE	NA	NA	NA	29861	Intergenic (>10 kb)
chr16-77094625-77096055	1.03e-17	10.3519	0.038	0	2.33e-12	newly_formed_EPO_vs_newly_formed_Placebo	chr16-77094625-77096055	newly_formed	FALSE	NA	NA	FALSE	NA	NA	NA	11439	Intergenic (>10 kb)
chr2-115069401-115070110	1.04e-17	-10.1244	0	0.025	2.34e-12	newly_formed_EPO_vs_newly_formed_Placebo	chr2-115069401-115070110	newly_formed	FALSE	NA	NA	FALSE	NA	NA	NA	32442	Intergenic (>10 kb)
chr4-69346513-69347720	1.06e-17	10.3943	0.04	0	2.39e-12	newly_formed_EPO_vs_newly_formed_Placebo	chr4-69346513-69347720	newly_formed	FALSE	NA	NA	TRUE	L2c	LINE	L2	51994	Intergenic (>10 kb)
chr6-91213549-91214755	1.07e-17	-5.46449	0.001	0.03	2.41e-12	newly_formed_EPO_vs_newly_formed_Placebo	chr6-91213549-91214755	newly_formed	FALSE	NA	NA	TRUE	MER102b	DNA	hAT-Charlie	1320	Distal-only (1â€“10 kb)
chr1-37665017-37666202	1.07e-17	-3.6438	0.003	0.037	2.42e-12	newly_formed_EPO_vs_newly_formed_Placebo	chr1-37665017-37666202	newly_formed	FALSE	NA	NA	FALSE	NA	NA	NA	4886	Distal-only (1â€“10 kb)
chr4-141895474-141896602	1.08e-17	1.90588	0.109	0.03	2.44e-12	newly_formed_EPO_vs_newly_formed_Placebo	chr4-141895474-141896602	newly_formed	FALSE	NA	NA	FALSE	NA	NA	NA	10383	Intergenic (>10 kb)
chr7-118066899-118067908	1.09e-17	10.3084	0.039	0	2.45e-12	newly_formed_EPO_vs_newly_formed_Placebo	chr7-118066899-118067908	newly_formed	FALSE	NA	NA	FALSE	NA	NA	NA	47824	Intergenic (>10 kb)
chr17-11737585-11738648	1.1e-17	10.3159	0.039	0	2.49e-12	newly_formed_EPO_vs_newly_formed_Placebo	chr17-11737585-11738648	newly_formed	FALSE	NA	NA	FALSE	NA	NA	NA	5770	Distal-only (1â€“10 kb)
chr10-14197166-14198046	1.1e-17	-9.93129	0	0.022	2.49e-12	newly_formed_EPO_vs_newly_formed_Placebo	chr10-14197166-14198046	newly_formed	TRUE	ENSMUST00000218190.1	Gm48843	FALSE	NA	NA	NA	590	Promoter-proximal (1 kb)
chr9-56122467-56123935	1.11e-17	-1.69615	0.024	0.072	2.49e-12	newly_formed_EPO_vs_newly_formed_Placebo	chr9-56122467-56123935	newly_formed	TRUE	ENSMUST00000132800.1	Pstpip1	FALSE	NA	NA	NA	145	Promoter-proximal (1 kb)
chr12-26546137-26548160	1.11e-17	2.88532	0.07	0.01	2.5e-12	newly_formed_EPO_vs_newly_formed_Placebo	chr12-26546137-26548160	newly_formed	FALSE	NA	NA	FALSE	NA	NA	NA	50110	Intergenic (>10 kb)
chr18-34400719-34401797	1.11e-17	10.3488	0.039	0	2.5e-12	newly_formed_EPO_vs_newly_formed_Placebo	chr18-34400719-34401797	newly_formed	FALSE	NA	NA	FALSE	NA	NA	NA	7230	Distal-only (1â€“10 kb)
chr7-122284103-122285057	1.12e-17	10.3511	0.039	0	2.52e-12	newly_formed_EPO_vs_newly_formed_Placebo	chr7-122284103-122285057	newly_formed	FALSE	NA	NA	TRUE	MER33	DNA	hAT-Charlie	4170	Distal-only (1â€“10 kb)
chr5-100711609-100712763	1.13e-17	10.3607	0.037	0	2.55e-12	newly_formed_EPO_vs_newly_formed_Placebo	chr5-100711609-100712763	newly_formed	FALSE	NA	NA	TRUE	MTEb	LTR	ERVL-MaLR	7518	Distal-only (1â€“10 kb)
chr2-169632071-169634791	1.14e-17	-0.914271	0.128	0.223	2.56e-12	newly_formed_EPO_vs_newly_formed_Placebo	chr2-169632071-169634791	newly_formed	TRUE	ENSMUST00000109157.1	Tshz2	FALSE	NA	NA	NA	244	Promoter-proximal (1 kb)
chr12-43815682-43816620	1.14e-17	-2.79348	0.008	0.051	2.57e-12	newly_formed_EPO_vs_newly_formed_Placebo	chr12-43815682-43816620	newly_formed	FALSE	NA	NA	FALSE	NA	NA	NA	28041	Intergenic (>10 kb)
chr5-121962465-121963688	1.17e-17	10.3213	0.037	0	2.63e-12	newly_formed_EPO_vs_newly_formed_Placebo	chr5-121962465-121963688	newly_formed	FALSE	NA	NA	FALSE	NA	NA	NA	38154	Intergenic (>10 kb)
chr8-95590011-95591415	1.17e-17	10.451	0.043	0	2.63e-12	newly_formed_EPO_vs_newly_formed_Placebo	chr8-95590011-95591415	newly_formed	FALSE	NA	NA	TRUE	B3A	SINE	B2	2708	Distal-only (1â€“10 kb)
chrX-18875518-18876697	1.17e-17	10.3963	0.039	0	2.64e-12	newly_formed_EPO_vs_newly_formed_Placebo	chrX-18875518-18876697	newly_formed	FALSE	NA	NA	FALSE	NA	NA	NA	44696	Intergenic (>10 kb)
chr14-121216270-121217515	1.18e-17	5.77096	0.043	0.001	2.66e-12	newly_formed_EPO_vs_newly_formed_Placebo	chr14-121216270-121217515	newly_formed	FALSE	NA	NA	TRUE	B4A	SINE	B4	31813	Intergenic (>10 kb)
chr8-36065349-36066251	1.18e-17	-10.15	0	0.026	2.66e-12	newly_formed_EPO_vs_newly_formed_Placebo	chr8-36065349-36066251	newly_formed	FALSE	NA	NA	FALSE	NA	NA	NA	29027	Intergenic (>10 kb)
chr5-96698525-96699632	1.18e-17	10.3134	0.04	0	2.67e-12	newly_formed_EPO_vs_newly_formed_Placebo	chr5-96698525-96699632	newly_formed	FALSE	NA	NA	FALSE	NA	NA	NA	40285	Intergenic (>10 kb)
chr12-82806735-82808001	1.24e-17	10.3931	0.039	0	2.79e-12	newly_formed_EPO_vs_newly_formed_Placebo	chr12-82806735-82808001	newly_formed	FALSE	NA	NA	FALSE	NA	NA	NA	34911	Intergenic (>10 kb)
chr10-99356658-99357749	1.24e-17	10.3749	0.039	0	2.8e-12	newly_formed_EPO_vs_newly_formed_Placebo	chr10-99356658-99357749	newly_formed	FALSE	NA	NA	FALSE	NA	NA	NA	45586	Intergenic (>10 kb)
chr5-107895728-107896838	1.24e-17	10.3254	0.04	0	2.8e-12	newly_formed_EPO_vs_newly_formed_Placebo	chr5-107895728-107896838	newly_formed	FALSE	NA	NA	FALSE	NA	NA	NA	4218	Distal-only (1â€“10 kb)
chr5-49554489-49555647	1.27e-17	10.4008	0.04	0	2.86e-12	newly_formed_EPO_vs_newly_formed_Placebo	chr5-49554489-49555647	newly_formed	FALSE	NA	NA	FALSE	NA	NA	NA	2909	Distal-only (1â€“10 kb)
chr6-125146684-125147757	1.27e-17	-9.74603	0	0.023	2.87e-12	newly_formed_EPO_vs_newly_formed_Placebo	chr6-125146684-125147757	newly_formed	FALSE	NA	NA	FALSE	NA	NA	NA	1193	Distal-only (1â€“10 kb)
chr12-111724362-111726986	1.27e-17	1.01638	0.267	0.138	2.87e-12	newly_formed_EPO_vs_newly_formed_Placebo	chr12-111724362-111726986	newly_formed	TRUE	ENSMUST00000159897.1	Gm15995	FALSE	NA	NA	NA	717	Promoter-proximal (1 kb)
chr14-70723413-70725388	1.29e-17	5.32303	0.042	0.001	2.9e-12	newly_formed_EPO_vs_newly_formed_Placebo	chr14-70723413-70725388	newly_formed	FALSE	NA	NA	FALSE	NA	NA	NA	16364	Intergenic (>10 kb)
chr4-153715698-153717717	1.3e-17	4.70229	0.047	0.002	2.93e-12	newly_formed_EPO_vs_newly_formed_Placebo	chr4-153715698-153717717	newly_formed	FALSE	NA	NA	FALSE	NA	NA	NA	159676	Intergenic (>10 kb)
chr14-17407525-17408974	1.3e-17	10.3505	0.038	0	2.94e-12	newly_formed_EPO_vs_newly_formed_Placebo	chr14-17407525-17408974	newly_formed	FALSE	NA	NA	FALSE	NA	NA	NA	252011	Intergenic (>10 kb)
chr2-180904192-180905189	1.35e-17	10.3866	0.043	0	3.04e-12	newly_formed_EPO_vs_newly_formed_Placebo	chr2-180904192-180905189	newly_formed	FALSE	NA	NA	FALSE	NA	NA	NA	10584	Intergenic (>10 kb)
chr13-6434423-6435405	1.35e-17	10.4014	0.039	0	3.04e-12	newly_formed_EPO_vs_newly_formed_Placebo	chr13-6434423-6435405	newly_formed	FALSE	NA	NA	FALSE	NA	NA	NA	38741	Intergenic (>10 kb)
chr13-54384517-54385677	1.35e-17	-9.94545	0	0.021	3.05e-12	newly_formed_EPO_vs_newly_formed_Placebo	chr13-54384517-54385677	newly_formed	FALSE	NA	NA	TRUE	MIRb	SINE	MIR	13747	Intergenic (>10 kb)
chr8-106847172-106848595	1.37e-17	10.3778	0.039	0	3.08e-12	newly_formed_EPO_vs_newly_formed_Placebo	chr8-106847172-106848595	newly_formed	FALSE	NA	NA	TRUE	MER45B	DNA	hAT-Tip100	22358	Intergenic (>10 kb)
chr9-63786940-63788233	1.39e-17	-2.30861	0.013	0.062	3.15e-12	newly_formed_EPO_vs_newly_formed_Placebo	chr9-63786940-63788233	newly_formed	FALSE	NA	NA	TRUE	(TC)n	Simple_repeat	Simple_repeat	14210	Intergenic (>10 kb)
chr3-28449749-28450928	1.42e-17	10.3683	0.039	0	3.2e-12	newly_formed_EPO_vs_newly_formed_Placebo	chr3-28449749-28450928	newly_formed	FALSE	NA	NA	FALSE	NA	NA	NA	30394	Intergenic (>10 kb)
chr9-113935272-113936676	1.45e-17	-9.99677	0	0.023	3.27e-12	newly_formed_EPO_vs_newly_formed_Placebo	chr9-113935272-113936676	newly_formed	FALSE	NA	NA	FALSE	NA	NA	NA	4319	Distal-only (1â€“10 kb)
chr11-116551899-116553147	1.47e-17	10.3913	0.043	0	3.31e-12	newly_formed_EPO_vs_newly_formed_Placebo	chr11-116551899-116553147	newly_formed	FALSE	NA	NA	FALSE	NA	NA	NA	2104	Distal-only (1â€“10 kb)
chr15-69766541-69767437	1.47e-17	10.4083	0.039	0	3.31e-12	newly_formed_EPO_vs_newly_formed_Placebo	chr15-69766541-69767437	newly_formed	FALSE	NA	NA	TRUE	L1_Mur2	LINE	L1	81282	Intergenic (>10 kb)
chr14-99688097-99689056	1.48e-17	10.3618	0.04	0	3.34e-12	newly_formed_EPO_vs_newly_formed_Placebo	chr14-99688097-99689056	newly_formed	FALSE	NA	NA	FALSE	NA	NA	NA	57909	Intergenic (>10 kb)
chr5-139795268-139796258	1.49e-17	-9.89496	0	0.026	3.36e-12	newly_formed_EPO_vs_newly_formed_Placebo	chr5-139795268-139796258	newly_formed	FALSE	NA	NA	FALSE	NA	NA	NA	1750	Distal-only (1â€“10 kb)
chr5-134698277-134699536	1.49e-17	10.3902	0.04	0	3.36e-12	newly_formed_EPO_vs_newly_formed_Placebo	chr5-134698277-134699536	newly_formed	FALSE	NA	NA	TRUE	RMER15-int	LTR	ERVL	10307	Intergenic (>10 kb)
chr17-11596691-11597946	1.49e-17	10.2797	0.037	0	3.37e-12	newly_formed_EPO_vs_newly_formed_Placebo	chr17-11596691-11597946	newly_formed	FALSE	NA	NA	TRUE	RMER19C	LTR	ERVK	51519	Intergenic (>10 kb)
chr7-132144850-132146041	1.49e-17	10.2377	0.039	0	3.37e-12	newly_formed_EPO_vs_newly_formed_Placebo	chr7-132144850-132146041	newly_formed	TRUE	ENSMUST00000136188.2	Cpxm2	FALSE	NA	NA	NA	165	Promoter-proximal (1 kb)
chr13-78209711-78210637	1.5e-17	2.38766	0.085	0.014	3.38e-12	newly_formed_EPO_vs_newly_formed_Placebo	chr13-78209711-78210637	newly_formed	FALSE	NA	NA	FALSE	NA	NA	NA	7386	Distal-only (1â€“10 kb)
chr3-137626168-137627642	1.5e-17	-10.112	0	0.024	3.38e-12	newly_formed_EPO_vs_newly_formed_Placebo	chr3-137626168-137627642	newly_formed	FALSE	NA	NA	FALSE	NA	NA	NA	2867	Distal-only (1â€“10 kb)
chr2-20324616-20325599	1.51e-17	10.3292	0.039	0	3.42e-12	newly_formed_EPO_vs_newly_formed_Placebo	chr2-20324616-20325599	newly_formed	TRUE	ENSMUST00000168048.1	Gm17171	FALSE	NA	NA	NA	436	Promoter-proximal (1 kb)
chr7-122767833-122769063	1.54e-17	10.3222	0.037	0	3.47e-12	newly_formed_EPO_vs_newly_formed_Placebo	chr7-122767833-122769063	newly_formed	FALSE	NA	NA	FALSE	NA	NA	NA	66529	Intergenic (>10 kb)
chr13-88265531-88266596	1.56e-17	-2.70865	0.008	0.049	3.52e-12	newly_formed_EPO_vs_newly_formed_Placebo	chr13-88265531-88266596	newly_formed	FALSE	NA	NA	TRUE	RLTR31D_MM	LTR	ERVK	80606	Intergenic (>10 kb)
chr14-8501868-8503074	1.56e-17	10.3263	0.04	0	3.53e-12	newly_formed_EPO_vs_newly_formed_Placebo	chr14-8501868-8503074	newly_formed	FALSE	NA	NA	FALSE	NA	NA	NA	93553	Intergenic (>10 kb)
chr1-87471075-87472605	1.58e-17	-4.0278	0.002	0.036	3.56e-12	newly_formed_EPO_vs_newly_formed_Placebo	chr1-87471075-87472605	newly_formed	TRUE	ENSMUST00000191095.1	Snorc	FALSE	NA	NA	NA	698	Promoter-proximal (1 kb)
chr6-113519591-113520577	1.58e-17	10.3855	0.038	0	3.58e-12	newly_formed_EPO_vs_newly_formed_Placebo	chr6-113519591-113520577	newly_formed	TRUE	ENSMUST00000154605.1	Emc3	FALSE	NA	NA	NA	824	Promoter-proximal (1 kb)
chr2-121594317-121595514	1.59e-17	10.3605	0.04	0	3.59e-12	newly_formed_EPO_vs_newly_formed_Placebo	chr2-121594317-121595514	newly_formed	FALSE	NA	NA	FALSE	NA	NA	NA	8481	Distal-only (1â€“10 kb)
chr8-26751252-26752334	1.6e-17	10.3469	0.04	0	3.61e-12	newly_formed_EPO_vs_newly_formed_Placebo	chr8-26751252-26752334	newly_formed	FALSE	NA	NA	TRUE	L1MEb	LINE	L1	8767	Distal-only (1â€“10 kb)
chr6-136286133-136287199	1.6e-17	10.2497	0.04	0	3.61e-12	newly_formed_EPO_vs_newly_formed_Placebo	chr6-136286133-136287199	newly_formed	FALSE	NA	NA	FALSE	NA	NA	NA	5438	Distal-only (1â€“10 kb)
chr7-98615572-98617004	1.6e-17	-2.29665	0.013	0.058	3.62e-12	newly_formed_EPO_vs_newly_formed_Placebo	chr7-98615572-98617004	newly_formed	TRUE	ENSMUST00000206626.1	Emsy	TRUE	ID4	SINE	ID	749	Promoter-proximal (1 kb)
chr3-152308358-152310518	1.61e-17	-2.15724	0.016	0.068	3.64e-12	newly_formed_EPO_vs_newly_formed_Placebo	chr3-152308358-152310518	newly_formed	FALSE	NA	NA	FALSE	NA	NA	NA	8276	Distal-only (1â€“10 kb)
chr6-117964418-117965607	1.62e-17	10.3261	0.038	0	3.66e-12	newly_formed_EPO_vs_newly_formed_Placebo	chr6-117964418-117965607	newly_formed	FALSE	NA	NA	FALSE	NA	NA	NA	27319	Intergenic (>10 kb)
chr4-51597585-51598526	1.64e-17	10.3587	0.039	0	3.7e-12	newly_formed_EPO_vs_newly_formed_Placebo	chr4-51597585-51598526	newly_formed	FALSE	NA	NA	TRUE	Lx6	LINE	L1	57307	Intergenic (>10 kb)
chr12-43326543-43327492	1.65e-17	10.381	0.04	0	3.73e-12	newly_formed_EPO_vs_newly_formed_Placebo	chr12-43326543-43327492	newly_formed	FALSE	NA	NA	FALSE	NA	NA	NA	20873	Intergenic (>10 kb)
chr4-154956456-154959454	1.66e-17	1.7276	0.121	0.037	3.73e-12	newly_formed_EPO_vs_newly_formed_Placebo	chr4-154956456-154959454	newly_formed	FALSE	NA	NA	TRUE	L1MB3	LINE	L1	2967	Distal-only (1â€“10 kb)
chr10-110205027-110207054	1.66e-17	10.3118	0.04	0	3.75e-12	newly_formed_EPO_vs_newly_formed_Placebo	chr10-110205027-110207054	newly_formed	FALSE	NA	NA	FALSE	NA	NA	NA	65870	Intergenic (>10 kb)
chr11-36496481-36497824	1.67e-17	10.3666	0.037	0	3.76e-12	newly_formed_EPO_vs_newly_formed_Placebo	chr11-36496481-36497824	newly_formed	FALSE	NA	NA	FALSE	NA	NA	NA	2012	Distal-only (1â€“10 kb)
chr11-96677626-96679981	1.67e-17	2.73332	0.072	0.012	3.77e-12	newly_formed_EPO_vs_newly_formed_Placebo	chr11-96677626-96679981	newly_formed	FALSE	NA	NA	FALSE	NA	NA	NA	29431	Intergenic (>10 kb)
chr6-71568278-71569320	1.67e-17	10.3268	0.039	0	3.78e-12	newly_formed_EPO_vs_newly_formed_Placebo	chr6-71568278-71569320	newly_formed	FALSE	NA	NA	FALSE	NA	NA	NA	8789	Distal-only (1â€“10 kb)
chr7-36529179-36530296	1.7e-17	10.3423	0.038	0	3.83e-12	newly_formed_EPO_vs_newly_formed_Placebo	chr7-36529179-36530296	newly_formed	FALSE	NA	NA	FALSE	NA	NA	NA	39005	Intergenic (>10 kb)
chr16-14123006-14124546	1.7e-17	10.3579	0.039	0	3.83e-12	newly_formed_EPO_vs_newly_formed_Placebo	chr16-14123006-14124546	newly_formed	FALSE	NA	NA	FALSE	NA	NA	NA	4854	Distal-only (1â€“10 kb)
chr9-68699286-68700753	1.7e-17	-9.89421	0	0.023	3.84e-12	newly_formed_EPO_vs_newly_formed_Placebo	chr9-68699286-68700753	newly_formed	FALSE	NA	NA	FALSE	NA	NA	NA	44715	Intergenic (>10 kb)
chr18-11840313-11841528	1.7e-17	10.378	0.043	0	3.84e-12	newly_formed_EPO_vs_newly_formed_Placebo	chr18-11840313-11841528	newly_formed	TRUE	ENSMUST00000224036.1	Gm6277	FALSE	NA	NA	NA	50	Promoter-proximal (1 kb)
chr8-73626516-73627470	1.73e-17	10.4038	0.04	0	3.91e-12	newly_formed_EPO_vs_newly_formed_Placebo	chr8-73626516-73627470	newly_formed	FALSE	NA	NA	FALSE	NA	NA	NA	14511	Intergenic (>10 kb)
chr5-121440166-121441811	1.73e-17	-9.96864	0	0.024	3.91e-12	newly_formed_EPO_vs_newly_formed_Placebo	chr5-121440166-121441811	newly_formed	TRUE	ENSMUST00000174322.1	Naa25	FALSE	NA	NA	NA	984	Promoter-proximal (1 kb)
chr15-97182391-97183454	1.74e-17	-9.98366	0	0.022	3.92e-12	newly_formed_EPO_vs_newly_formed_Placebo	chr15-97182391-97183454	newly_formed	FALSE	NA	NA	FALSE	NA	NA	NA	15677	Intergenic (>10 kb)
chr2-170828096-170831257	1.75e-17	-1.13261	0.083	0.169	3.95e-12	newly_formed_EPO_vs_newly_formed_Placebo	chr2-170828096-170831257	newly_formed	FALSE	NA	NA	FALSE	NA	NA	NA	97868	Intergenic (>10 kb)
chr14-76886920-76888178	1.78e-17	10.3278	0.04	0	4.01e-12	newly_formed_EPO_vs_newly_formed_Placebo	chr14-76886920-76888178	newly_formed	FALSE	NA	NA	FALSE	NA	NA	NA	25977	Intergenic (>10 kb)
chr2-162888486-162889949	1.79e-17	-0.857303	0.135	0.221	4.04e-12	newly_formed_EPO_vs_newly_formed_Placebo	chr2-162888486-162889949	newly_formed	FALSE	NA	NA	FALSE	NA	NA	NA	10305	Intergenic (>10 kb)
chr6-149067923-149069063	1.82e-17	-10.1735	0	0.025	4.11e-12	newly_formed_EPO_vs_newly_formed_Placebo	chr6-149067923-149069063	newly_formed	FALSE	NA	NA	FALSE	NA	NA	NA	4210	Distal-only (1â€“10 kb)
chr16-89958561-89959583	1.83e-17	-10.1037	0	0.023	4.12e-12	newly_formed_EPO_vs_newly_formed_Placebo	chr16-89958561-89959583	newly_formed	FALSE	NA	NA	FALSE	NA	NA	NA	1664	Distal-only (1â€“10 kb)
chr7-134906002-134906971	1.87e-17	10.3378	0.039	0	4.21e-12	newly_formed_EPO_vs_newly_formed_Placebo	chr7-134906002-134906971	newly_formed	FALSE	NA	NA	FALSE	NA	NA	NA	5421	Distal-only (1â€“10 kb)
chr5-140661751-140663521	1.87e-17	-1.57321	0.037	0.096	4.21e-12	newly_formed_EPO_vs_newly_formed_Placebo	chr5-140661751-140663521	newly_formed	FALSE	NA	NA	FALSE	NA	NA	NA	3604	Distal-only (1â€“10 kb)
chr9-72021148-72022514	1.87e-17	10.2649	0.039	0	4.23e-12	newly_formed_EPO_vs_newly_formed_Placebo	chr9-72021148-72022514	newly_formed	FALSE	NA	NA	TRUE	L1MEf	LINE	L1	8811	Distal-only (1â€“10 kb)
chr6-54441919-54442965	1.91e-17	-9.98995	0	0.023	4.32e-12	newly_formed_EPO_vs_newly_formed_Placebo	chr6-54441919-54442965	newly_formed	FALSE	NA	NA	FALSE	NA	NA	NA	10440	Intergenic (>10 kb)
chr11-81418780-81419754	1.92e-17	10.3184	0.04	0	4.32e-12	newly_formed_EPO_vs_newly_formed_Placebo	chr11-81418780-81419754	newly_formed	FALSE	NA	NA	TRUE	(GGA)n	Simple_repeat	Simple_repeat	34253	Intergenic (>10 kb)
chr18-41091331-41092501	1.92e-17	3.41789	0.061	0.006	4.34e-12	newly_formed_EPO_vs_newly_formed_Placebo	chr18-41091331-41092501	newly_formed	FALSE	NA	NA	FALSE	NA	NA	NA	128636	Intergenic (>10 kb)
chr7-46131218-46132411	1.96e-17	-1.54041	0.041	0.114	4.42e-12	newly_formed_EPO_vs_newly_formed_Placebo	chr7-46131218-46132411	newly_formed	FALSE	NA	NA	FALSE	NA	NA	NA	4814	Distal-only (1â€“10 kb)
chr3-87500537-87501874	1.97e-17	-9.98828	0	0.023	4.44e-12	newly_formed_EPO_vs_newly_formed_Placebo	chr3-87500537-87501874	newly_formed	FALSE	NA	NA	TRUE	ORR1E-int	LTR	ERVL-MaLR	24201	Intergenic (>10 kb)
chr12-64540853-64541872	2e-17	10.2989	0.038	0	4.51e-12	newly_formed_EPO_vs_newly_formed_Placebo	chr12-64540853-64541872	newly_formed	FALSE	NA	NA	FALSE	NA	NA	NA	66671	Intergenic (>10 kb)
chr3-55344292-55345229	2e-17	-9.9386	0	0.023	4.51e-12	newly_formed_EPO_vs_newly_formed_Placebo	chr3-55344292-55345229	newly_formed	FALSE	NA	NA	TRUE	RMER13B	LTR	ERVK	9373	Distal-only (1â€“10 kb)
chr13-29513524-29514959	2.01e-17	-9.90185	0	0.022	4.53e-12	newly_formed_EPO_vs_newly_formed_Placebo	chr13-29513524-29514959	newly_formed	FALSE	NA	NA	FALSE	NA	NA	NA	3212	Distal-only (1â€“10 kb)
chr9-63789192-63790523	2.01e-17	-9.8972	0	0.023	4.54e-12	newly_formed_EPO_vs_newly_formed_Placebo	chr9-63789192-63790523	newly_formed	FALSE	NA	NA	FALSE	NA	NA	NA	11939	Intergenic (>10 kb)
chr7-84013643-84014677	2.03e-17	-10.0704	0	0.025	4.58e-12	newly_formed_EPO_vs_newly_formed_Placebo	chr7-84013643-84014677	newly_formed	FALSE	NA	NA	FALSE	NA	NA	NA	38084	Intergenic (>10 kb)
chr17-25607312-25609635	2.03e-17	2.05746	0.101	0.026	4.58e-12	newly_formed_EPO_vs_newly_formed_Placebo	chr17-25607312-25609635	newly_formed	FALSE	NA	NA	FALSE	NA	NA	NA	29152	Intergenic (>10 kb)
chr7-29548200-29549178	2.03e-17	10.3215	0.038	0	4.58e-12	newly_formed_EPO_vs_newly_formed_Placebo	chr7-29548200-29549178	newly_formed	FALSE	NA	NA	TRUE	BGLII_B	LTR	ERVK	9889	Distal-only (1â€“10 kb)
chr10-33042872-33044428	2.05e-17	-2.92334	0.006	0.045	4.63e-12	newly_formed_EPO_vs_newly_formed_Placebo	chr10-33042872-33044428	newly_formed	FALSE	NA	NA	TRUE	L1VL4	LINE	L1	36903	Intergenic (>10 kb)
chr11-41985449-41986406	2.07e-17	-10.0575	0	0.024	4.68e-12	newly_formed_EPO_vs_newly_formed_Placebo	chr11-41985449-41986406	newly_formed	FALSE	NA	NA	FALSE	NA	NA	NA	14428	Intergenic (>10 kb)
chr1-166182632-166183904	2.1e-17	10.3555	0.037	0	4.73e-12	newly_formed_EPO_vs_newly_formed_Placebo	chr1-166182632-166183904	newly_formed	FALSE	NA	NA	FALSE	NA	NA	NA	52800	Intergenic (>10 kb)
chr15-59009285-59010577	2.1e-17	2.55907	0.079	0.014	4.75e-12	newly_formed_EPO_vs_newly_formed_Placebo	chr15-59009285-59010577	newly_formed	FALSE	NA	NA	FALSE	NA	NA	NA	25794	Intergenic (>10 kb)
chr7-132162210-132163189	2.12e-17	-10.0562	0	0.023	4.78e-12	newly_formed_EPO_vs_newly_formed_Placebo	chr7-132162210-132163189	newly_formed	FALSE	NA	NA	TRUE	RLTR15	LTR	ERVK	7959	Distal-only (1â€“10 kb)
chr15-58073021-58074150	2.16e-17	10.2767	0.039	0	4.87e-12	newly_formed_EPO_vs_newly_formed_Placebo	chr15-58073021-58074150	newly_formed	FALSE	NA	NA	FALSE	NA	NA	NA	2597	Distal-only (1â€“10 kb)
chr5-150756301-150757318	2.2e-17	10.3298	0.038	0	4.96e-12	newly_formed_EPO_vs_newly_formed_Placebo	chr5-150756301-150757318	newly_formed	TRUE	ENSMUST00000110486.1	Pds5b	FALSE	NA	NA	NA	505	Promoter-proximal (1 kb)
chr5-20200999-20202031	2.22e-17	10.3706	0.039	0	5.02e-12	newly_formed_EPO_vs_newly_formed_Placebo	chr5-20200999-20202031	newly_formed	FALSE	NA	NA	FALSE	NA	NA	NA	1053	Distal-only (1â€“10 kb)
chr3-138625877-138626881	2.29e-17	3.39036	0.06	0.006	5.17e-12	newly_formed_EPO_vs_newly_formed_Placebo	chr3-138625877-138626881	newly_formed	FALSE	NA	NA	FALSE	NA	NA	NA	17564	Intergenic (>10 kb)
chr5-36894280-36895113	2.31e-17	-10.3628	0	0.029	5.21e-12	newly_formed_EPO_vs_newly_formed_Placebo	chr5-36894280-36895113	newly_formed	FALSE	NA	NA	FALSE	NA	NA	NA	15417	Intergenic (>10 kb)
chr13-56789832-56791427	2.31e-17	3.06646	0.066	0.009	5.21e-12	newly_formed_EPO_vs_newly_formed_Placebo	chr13-56789832-56791427	newly_formed	FALSE	NA	NA	FALSE	NA	NA	NA	36801	Intergenic (>10 kb)
chr7-92950422-92951346	2.32e-17	10.3945	0.039	0	5.24e-12	newly_formed_EPO_vs_newly_formed_Placebo	chr7-92950422-92951346	newly_formed	FALSE	NA	NA	FALSE	NA	NA	NA	28991	Intergenic (>10 kb)
chr10-59133212-59134367	2.34e-17	10.3427	0.04	0	5.27e-12	newly_formed_EPO_vs_newly_formed_Placebo	chr10-59133212-59134367	newly_formed	FALSE	NA	NA	FALSE	NA	NA	NA	45067	Intergenic (>10 kb)
chr14-56774712-56776306	2.34e-17	10.3035	0.037	0	5.29e-12	newly_formed_EPO_vs_newly_formed_Placebo	chr14-56774712-56776306	newly_formed	FALSE	NA	NA	TRUE	RMER4A	LTR	ERVK	2417	Distal-only (1â€“10 kb)
chr2-80231647-80233234	2.35e-17	10.2482	0.038	0	5.3e-12	newly_formed_EPO_vs_newly_formed_Placebo	chr2-80231647-80233234	newly_formed	FALSE	NA	NA	FALSE	NA	NA	NA	60031	Intergenic (>10 kb)
chr17-41153502-41154930	2.38e-17	10.3098	0.037	0	5.36e-12	newly_formed_EPO_vs_newly_formed_Placebo	chr17-41153502-41154930	newly_formed	FALSE	NA	NA	FALSE	NA	NA	NA	53177	Intergenic (>10 kb)
chr19-21526786-21528212	2.39e-17	10.3283	0.038	0	5.38e-12	newly_formed_EPO_vs_newly_formed_Placebo	chr19-21526786-21528212	newly_formed	FALSE	NA	NA	FALSE	NA	NA	NA	24704	Intergenic (>10 kb)
chr15-67031654-67032902	2.39e-17	-1.51592	0.039	0.107	5.39e-12	newly_formed_EPO_vs_newly_formed_Placebo	chr15-67031654-67032902	newly_formed	FALSE	NA	NA	FALSE	NA	NA	NA	7779	Distal-only (1â€“10 kb)
chr9-44921877-44923768	2.39e-17	-9.94863	0	0.023	5.4e-12	newly_formed_EPO_vs_newly_formed_Placebo	chr9-44921877-44923768	newly_formed	FALSE	NA	NA	FALSE	NA	NA	NA	2079	Distal-only (1â€“10 kb)
chr8-122344806-122346381	2.41e-17	-2.47686	0.01	0.055	5.43e-12	newly_formed_EPO_vs_newly_formed_Placebo	chr8-122344806-122346381	newly_formed	FALSE	NA	NA	FALSE	NA	NA	NA	6421	Distal-only (1â€“10 kb)
chr13-55934118-55935325	2.42e-17	10.3357	0.038	0	5.45e-12	newly_formed_EPO_vs_newly_formed_Placebo	chr13-55934118-55935325	newly_formed	FALSE	NA	NA	FALSE	NA	NA	NA	67543	Intergenic (>10 kb)
chr2-90850328-90851088	2.45e-17	-10.0398	0	0.023	5.54e-12	newly_formed_EPO_vs_newly_formed_Placebo	chr2-90850328-90851088	newly_formed	FALSE	NA	NA	FALSE	NA	NA	NA	1482	Distal-only (1â€“10 kb)
chr3-85468788-85469972	2.47e-17	5.51978	0.04	0.001	5.57e-12	newly_formed_EPO_vs_newly_formed_Placebo	chr3-85468788-85469972	newly_formed	FALSE	NA	NA	FALSE	NA	NA	NA	2002	Distal-only (1â€“10 kb)
chr5-128039853-128040918	2.49e-17	10.3812	0.039	0	5.61e-12	newly_formed_EPO_vs_newly_formed_Placebo	chr5-128039853-128040918	newly_formed	FALSE	NA	NA	FALSE	NA	NA	NA	161853	Intergenic (>10 kb)
chr2-143547438-143548483	2.5e-17	-1.53122	0.04	0.124	5.65e-12	newly_formed_EPO_vs_newly_formed_Placebo	chr2-143547438-143548483	newly_formed	TRUE	ENSMUST00000126735.7	Pcsk2os1	FALSE	NA	NA	NA	122	Promoter-proximal (1 kb)
chr18-51792118-51793057	2.51e-17	10.3742	0.041	0	5.67e-12	newly_formed_EPO_vs_newly_formed_Placebo	chr18-51792118-51793057	newly_formed	FALSE	NA	NA	FALSE	NA	NA	NA	73293	Intergenic (>10 kb)
chr9-21749478-21750918	2.53e-17	10.2666	0.033	0	5.72e-12	newly_formed_EPO_vs_newly_formed_Placebo	chr9-21749478-21750918	newly_formed	FALSE	NA	NA	TRUE	B4A	SINE	B4	4874	Distal-only (1â€“10 kb)
chr1-91181156-91182853	2.58e-17	-3.69944	0.003	0.034	5.83e-12	newly_formed_EPO_vs_newly_formed_Placebo	chr1-91181156-91182853	newly_formed	FALSE	NA	NA	FALSE	NA	NA	NA	1957	Distal-only (1â€“10 kb)
chr15-31257086-31257979	2.64e-17	10.2745	0.039	0	5.96e-12	newly_formed_EPO_vs_newly_formed_Placebo	chr15-31257086-31257979	newly_formed	FALSE	NA	NA	FALSE	NA	NA	NA	10803	Intergenic (>10 kb)
chr7-95914387-95915435	2.65e-17	10.3466	0.038	0	5.97e-12	newly_formed_EPO_vs_newly_formed_Placebo	chr7-95914387-95915435	newly_formed	FALSE	NA	NA	FALSE	NA	NA	NA	1524	Distal-only (1â€“10 kb)
chr7-64776169-64777857	2.68e-17	2.58362	0.08	0.014	6.04e-12	newly_formed_EPO_vs_newly_formed_Placebo	chr7-64776169-64777857	newly_formed	FALSE	NA	NA	FALSE	NA	NA	NA	3360	Distal-only (1â€“10 kb)
chr9-53853103-53855404	2.68e-17	2.38991	0.085	0.014	6.05e-12	newly_formed_EPO_vs_newly_formed_Placebo	chr9-53853103-53855404	newly_formed	FALSE	NA	NA	TRUE	Charlie16a	DNA	hAT-Charlie	4088	Distal-only (1â€“10 kb)
chrX-159630681-159631499	2.72e-17	-10.0303	0	0.022	6.14e-12	newly_formed_EPO_vs_newly_formed_Placebo	chrX-159630681-159631499	newly_formed	FALSE	NA	NA	TRUE	MER90a	LTR	ERV1	3548	Distal-only (1â€“10 kb)
chr7-4712061-4713707	2.75e-17	-9.74491	0	0.022	6.22e-12	newly_formed_EPO_vs_newly_formed_Placebo	chr7-4712061-4713707	newly_formed	FALSE	NA	NA	FALSE	NA	NA	NA	3905	Distal-only (1â€“10 kb)
chr4-104039337-104041188	2.76e-17	-1.40784	0.043	0.114	6.24e-12	newly_formed_EPO_vs_newly_formed_Placebo	chr4-104039337-104041188	newly_formed	FALSE	NA	NA	FALSE	NA	NA	NA	99302	Intergenic (>10 kb)
chr6-94838304-94839219	2.83e-17	10.355	0.039	0	6.38e-12	newly_formed_EPO_vs_newly_formed_Placebo	chr6-94838304-94839219	newly_formed	FALSE	NA	NA	FALSE	NA	NA	NA	10071	Intergenic (>10 kb)
chr12-76310732-76312394	2.83e-17	-10.0695	0	0.024	6.38e-12	newly_formed_EPO_vs_newly_formed_Placebo	chr12-76310732-76312394	newly_formed	FALSE	NA	NA	TRUE	MIR	SINE	MIR	4496	Distal-only (1â€“10 kb)
chr5-144063825-144064765	2.84e-17	10.3827	0.038	0	6.4e-12	newly_formed_EPO_vs_newly_formed_Placebo	chr5-144063825-144064765	newly_formed	FALSE	NA	NA	TRUE	MLTR14	LTR	ERV1	4894	Distal-only (1â€“10 kb)
chr1-110004477-110005473	2.85e-17	10.3496	0.038	0	6.43e-12	newly_formed_EPO_vs_newly_formed_Placebo	chr1-110004477-110005473	newly_formed	FALSE	NA	NA	FALSE	NA	NA	NA	10992	Intergenic (>10 kb)
chr2-6990450-6991656	2.85e-17	10.283	0.038	0	6.44e-12	newly_formed_EPO_vs_newly_formed_Placebo	chr2-6990450-6991656	newly_formed	FALSE	NA	NA	FALSE	NA	NA	NA	39372	Intergenic (>10 kb)
chr6-135875839-135877236	2.87e-17	-9.83083	0	0.022	6.48e-12	newly_formed_EPO_vs_newly_formed_Placebo	chr6-135875839-135877236	newly_formed	FALSE	NA	NA	FALSE	NA	NA	NA	1031	Distal-only (1â€“10 kb)
chr11-89607744-89608679	2.87e-17	10.3533	0.039	0	6.49e-12	newly_formed_EPO_vs_newly_formed_Placebo	chr11-89607744-89608679	newly_formed	FALSE	NA	NA	FALSE	NA	NA	NA	69654	Intergenic (>10 kb)
chr12-98907167-98908430	2.88e-17	10.3092	0.039	0	6.5e-12	newly_formed_EPO_vs_newly_formed_Placebo	chr12-98907167-98908430	newly_formed	FALSE	NA	NA	FALSE	NA	NA	NA	6313	Distal-only (1â€“10 kb)
chr11-81061889-81063194	2.96e-17	-10.0245	0	0.023	6.67e-12	newly_formed_EPO_vs_newly_formed_Placebo	chr11-81061889-81063194	newly_formed	FALSE	NA	NA	TRUE	MLT1K	LTR	ERVL-MaLR	9861	Distal-only (1â€“10 kb)
chr10-5159175-5160464	2.97e-17	10.2848	0.038	0	6.7e-12	newly_formed_EPO_vs_newly_formed_Placebo	chr10-5159175-5160464	newly_formed	FALSE	NA	NA	FALSE	NA	NA	NA	17290	Intergenic (>10 kb)
chr5-125448654-125450171	3.03e-17	10.2955	0.038	0	6.84e-12	newly_formed_EPO_vs_newly_formed_Placebo	chr5-125448654-125450171	newly_formed	FALSE	NA	NA	TRUE	MLTR18D_MM	LTR	ERVK	7661	Distal-only (1â€“10 kb)
chr7-24444774-24446144	3.05e-17	10.3383	0.038	0	6.87e-12	newly_formed_EPO_vs_newly_formed_Placebo	chr7-24444774-24446144	newly_formed	TRUE	ENSMUST00000205776.1	Irgc	FALSE	NA	NA	NA	222	Promoter-proximal (1 kb)
chr12-83201301-83202621	3.05e-17	-9.99864	0	0.023	6.89e-12	newly_formed_EPO_vs_newly_formed_Placebo	chr12-83201301-83202621	newly_formed	FALSE	NA	NA	FALSE	NA	NA	NA	79746	Intergenic (>10 kb)
chr6-72095092-72096381	3.06e-17	10.3284	0.038	0	6.91e-12	newly_formed_EPO_vs_newly_formed_Placebo	chr6-72095092-72096381	newly_formed	FALSE	NA	NA	FALSE	NA	NA	NA	1855	Distal-only (1â€“10 kb)
chr7-113237919-113239141	3.09e-17	-10.1531	0	0.025	6.96e-12	newly_formed_EPO_vs_newly_formed_Placebo	chr7-113237919-113239141	newly_formed	FALSE	NA	NA	FALSE	NA	NA	NA	1223	Distal-only (1â€“10 kb)
chr17-86455979-86457606	3.09e-17	-5.28094	0.001	0.027	6.98e-12	newly_formed_EPO_vs_newly_formed_Placebo	chr17-86455979-86457606	newly_formed	FALSE	NA	NA	FALSE	NA	NA	NA	33769	Intergenic (>10 kb)
chr5-97108977-97110557	3.1e-17	-10.1027	0	0.025	7e-12	newly_formed_EPO_vs_newly_formed_Placebo	chr5-97108977-97110557	newly_formed	FALSE	NA	NA	FALSE	NA	NA	NA	1675	Distal-only (1â€“10 kb)
chr15-68471512-68472626	3.13e-17	10.2924	0.039	0	7.07e-12	newly_formed_EPO_vs_newly_formed_Placebo	chr15-68471512-68472626	newly_formed	FALSE	NA	NA	TRUE	L2	LINE	L2	108892	Intergenic (>10 kb)
chr16-57077070-57078240	3.14e-17	10.3245	0.038	0	7.08e-12	newly_formed_EPO_vs_newly_formed_Placebo	chr16-57077070-57078240	newly_formed	FALSE	NA	NA	TRUE	Lx4A	LINE	L1	6282	Distal-only (1â€“10 kb)
chr16-13185617-13186849	3.18e-17	10.3694	0.038	0	7.19e-12	newly_formed_EPO_vs_newly_formed_Placebo	chr16-13185617-13186849	newly_formed	FALSE	NA	NA	FALSE	NA	NA	NA	53841	Intergenic (>10 kb)
chr5-111516437-111517851	3.26e-17	10.2605	0.037	0	7.36e-12	newly_formed_EPO_vs_newly_formed_Placebo	chr5-111516437-111517851	newly_formed	FALSE	NA	NA	FALSE	NA	NA	NA	64277	Intergenic (>10 kb)
chr5-44497928-44498962	3.27e-17	10.324	0.04	0	7.38e-12	newly_formed_EPO_vs_newly_formed_Placebo	chr5-44497928-44498962	newly_formed	FALSE	NA	NA	FALSE	NA	NA	NA	3023	Distal-only (1â€“10 kb)
chr2-167094156-167095394	3.29e-17	-9.97479	0	0.024	7.43e-12	newly_formed_EPO_vs_newly_formed_Placebo	chr2-167094156-167095394	newly_formed	FALSE	NA	NA	FALSE	NA	NA	NA	1215	Distal-only (1â€“10 kb)
chr18-10358787-10359952	3.3e-17	10.3185	0.038	0	7.45e-12	newly_formed_EPO_vs_newly_formed_Placebo	chr18-10358787-10359952	newly_formed	FALSE	NA	NA	TRUE	L1MC3	LINE	L1	6703	Distal-only (1â€“10 kb)
chr2-19533161-19534216	3.32e-17	10.3325	0.037	0	7.49e-12	newly_formed_EPO_vs_newly_formed_Placebo	chr2-19533161-19534216	newly_formed	FALSE	NA	NA	FALSE	NA	NA	NA	20225	Intergenic (>10 kb)
chr1-168335912-168337010	3.32e-17	10.2763	0.037	0	7.49e-12	newly_formed_EPO_vs_newly_formed_Placebo	chr1-168335912-168337010	newly_formed	FALSE	NA	NA	FALSE	NA	NA	NA	1209	Distal-only (1â€“10 kb)
chr9-45410005-45411117	3.35e-17	10.1592	0.036	0	7.56e-12	newly_formed_EPO_vs_newly_formed_Placebo	chr9-45410005-45411117	newly_formed	FALSE	NA	NA	FALSE	NA	NA	NA	3388	Distal-only (1â€“10 kb)
chr1-73947532-73948465	3.35e-17	10.2912	0.037	0	7.57e-12	newly_formed_EPO_vs_newly_formed_Placebo	chr1-73947532-73948465	newly_formed	FALSE	NA	NA	TRUE	L2	LINE	L2	6983	Distal-only (1â€“10 kb)
chr1-116578096-116579071	3.37e-17	10.263	0.037	0	7.6e-12	newly_formed_EPO_vs_newly_formed_Placebo	chr1-116578096-116579071	newly_formed	FALSE	NA	NA	FALSE	NA	NA	NA	55193	Intergenic (>10 kb)
chr13-83735482-83736513	3.39e-17	-6.01575	0	0.025	7.65e-12	newly_formed_EPO_vs_newly_formed_Placebo	chr13-83735482-83736513	newly_formed	FALSE	NA	NA	FALSE	NA	NA	NA	2537	Distal-only (1â€“10 kb)
chr17-25391740-25392674	3.4e-17	-9.89877	0	0.022	7.67e-12	newly_formed_EPO_vs_newly_formed_Placebo	chr17-25391740-25392674	newly_formed	FALSE	NA	NA	FALSE	NA	NA	NA	2734	Distal-only (1â€“10 kb)
chr10-40880991-40882442	3.4e-17	-9.67608	0	0.022	7.68e-12	newly_formed_EPO_vs_newly_formed_Placebo	chr10-40880991-40882442	newly_formed	FALSE	NA	NA	FALSE	NA	NA	NA	1375	Distal-only (1â€“10 kb)
chr3-88745171-88746591	3.51e-17	-9.92465	0	0.022	7.93e-12	newly_formed_EPO_vs_newly_formed_Placebo	chr3-88745171-88746591	newly_formed	FALSE	NA	NA	FALSE	NA	NA	NA	6169	Distal-only (1â€“10 kb)
chr16-94463405-94464731	3.53e-17	10.2895	0.036	0	7.98e-12	newly_formed_EPO_vs_newly_formed_Placebo	chr16-94463405-94464731	newly_formed	FALSE	NA	NA	FALSE	NA	NA	NA	2453	Distal-only (1â€“10 kb)
chr2-42990750-42991802	3.54e-17	10.3149	0.039	0	7.98e-12	newly_formed_EPO_vs_newly_formed_Placebo	chr2-42990750-42991802	newly_formed	FALSE	NA	NA	FALSE	NA	NA	NA	182240	Intergenic (>10 kb)
chr6-33489492-33490428	3.54e-17	10.3908	0.04	0	8e-12	newly_formed_EPO_vs_newly_formed_Placebo	chr6-33489492-33490428	newly_formed	FALSE	NA	NA	FALSE	NA	NA	NA	56951	Intergenic (>10 kb)
chr7-67827243-67829245	3.57e-17	10.3094	0.038	0	8.05e-12	newly_formed_EPO_vs_newly_formed_Placebo	chr7-67827243-67829245	newly_formed	FALSE	NA	NA	FALSE	NA	NA	NA	8993	Distal-only (1â€“10 kb)
chr17-27153720-27155680	3.6e-17	-1.25775	0.062	0.141	8.12e-12	newly_formed_EPO_vs_newly_formed_Placebo	chr17-27153720-27155680	newly_formed	FALSE	NA	NA	FALSE	NA	NA	NA	13094	Intergenic (>10 kb)
chr10-5449648-5450681	3.6e-17	2.7944	0.073	0.011	8.13e-12	newly_formed_EPO_vs_newly_formed_Placebo	chr10-5449648-5450681	newly_formed	FALSE	NA	NA	TRUE	ORR1D2	LTR	ERVL-MaLR	81677	Intergenic (>10 kb)
chr9-120837038-120838369	3.61e-17	10.373	0.038	0	8.14e-12	newly_formed_EPO_vs_newly_formed_Placebo	chr9-120837038-120838369	newly_formed	FALSE	NA	NA	FALSE	NA	NA	NA	3339	Distal-only (1â€“10 kb)
chr13-57931641-57932756	3.67e-17	3.78226	0.055	0.004	8.29e-12	newly_formed_EPO_vs_newly_formed_Placebo	chr13-57931641-57932756	newly_formed	FALSE	NA	NA	TRUE	L1MC1	LINE	L1	23865	Intergenic (>10 kb)
chr11-71781407-71782952	3.68e-17	5.78633	0.043	0.001	8.31e-12	newly_formed_EPO_vs_newly_formed_Placebo	chr11-71781407-71782952	newly_formed	FALSE	NA	NA	FALSE	NA	NA	NA	13502	Intergenic (>10 kb)
chr1-132210567-132211536	3.71e-17	-9.91454	0	0.022	8.38e-12	newly_formed_EPO_vs_newly_formed_Placebo	chr1-132210567-132211536	newly_formed	FALSE	NA	NA	TRUE	B3	SINE	B2	7198	Distal-only (1â€“10 kb)
chr7-36912925-36914321	3.75e-17	10.3722	0.038	0	8.45e-12	newly_formed_EPO_vs_newly_formed_Placebo	chr7-36912925-36914321	newly_formed	FALSE	NA	NA	TRUE	ORR1D1	LTR	ERVL-MaLR	162149	Intergenic (>10 kb)
chr14-47473850-47475190	3.76e-17	10.177	0.033	0	8.5e-12	newly_formed_EPO_vs_newly_formed_Placebo	chr14-47473850-47475190	newly_formed	TRUE	ENSMUST00000226432.1	Fbxo34	FALSE	NA	NA	NA	342	Promoter-proximal (1 kb)
chr8-15346378-15347383	3.78e-17	10.3492	0.036	0	8.52e-12	newly_formed_EPO_vs_newly_formed_Placebo	chr8-15346378-15347383	newly_formed	FALSE	NA	NA	FALSE	NA	NA	NA	28758	Intergenic (>10 kb)
chr5-73411020-73412035	3.78e-17	10.2512	0.038	0	8.53e-12	newly_formed_EPO_vs_newly_formed_Placebo	chr5-73411020-73412035	newly_formed	FALSE	NA	NA	TRUE	L1MB7	LINE	L1	5299	Distal-only (1â€“10 kb)
chr12-100908747-100911618	3.81e-17	-0.865619	0.138	0.236	8.6e-12	newly_formed_EPO_vs_newly_formed_Placebo	chr12-100908747-100911618	newly_formed	FALSE	NA	NA	FALSE	NA	NA	NA	1983	Distal-only (1â€“10 kb)
chr14-62832989-62835064	3.83e-17	3.37459	0.059	0.006	8.65e-12	newly_formed_EPO_vs_newly_formed_Placebo	chr14-62832989-62835064	newly_formed	FALSE	NA	NA	FALSE	NA	NA	NA	3651	Distal-only (1â€“10 kb)
chr7-45540106-45541010	3.84e-17	-10.063	0	0.023	8.66e-12	newly_formed_EPO_vs_newly_formed_Placebo	chr7-45540106-45541010	newly_formed	TRUE	ENSMUST00000211794.1	Plekha4	FALSE	NA	NA	NA	270	Promoter-proximal (1 kb)
chr13-12141442-12142603	3.91e-17	10.2229	0.038	0	8.82e-12	newly_formed_EPO_vs_newly_formed_Placebo	chr13-12141442-12142603	newly_formed	FALSE	NA	NA	FALSE	NA	NA	NA	18731	Intergenic (>10 kb)
chr11-76536755-76538129	3.95e-17	-9.9808	0	0.024	8.92e-12	newly_formed_EPO_vs_newly_formed_Placebo	chr11-76536755-76538129	newly_formed	FALSE	NA	NA	FALSE	NA	NA	NA	23372	Intergenic (>10 kb)
chr8-126569753-126571336	3.96e-17	-9.87873	0	0.023	8.95e-12	newly_formed_EPO_vs_newly_formed_Placebo	chr8-126569753-126571336	newly_formed	FALSE	NA	NA	FALSE	NA	NA	NA	3573	Distal-only (1â€“10 kb)
chr17-8557715-8558613	4.02e-17	10.332	0.04	0	9.08e-12	newly_formed_EPO_vs_newly_formed_Placebo	chr17-8557715-8558613	newly_formed	FALSE	NA	NA	FALSE	NA	NA	NA	8704	Distal-only (1â€“10 kb)
chr9-44857126-44859444	4.05e-17	1.91914	0.11	0.031	9.14e-12	newly_formed_EPO_vs_newly_formed_Placebo	chr9-44857126-44859444	newly_formed	TRUE	ENSMUST00000213541.1	Gm48314	FALSE	NA	NA	NA	889	Promoter-proximal (1 kb)
chr1-63719782-63720966	4.07e-17	10.2226	0.038	0	9.18e-12	newly_formed_EPO_vs_newly_formed_Placebo	chr1-63719782-63720966	newly_formed	FALSE	NA	NA	FALSE	NA	NA	NA	9943	Distal-only (1â€“10 kb)
chr10-94915515-94916535	4.07e-17	10.3694	0.038	0	9.19e-12	newly_formed_EPO_vs_newly_formed_Placebo	chr10-94915515-94916535	newly_formed	FALSE	NA	NA	FALSE	NA	NA	NA	6631	Distal-only (1â€“10 kb)
chr7-111748025-111749526	4.09e-17	-0.911596	0.114	0.202	9.24e-12	newly_formed_EPO_vs_newly_formed_Placebo	chr7-111748025-111749526	newly_formed	FALSE	NA	NA	FALSE	NA	NA	NA	31201	Intergenic (>10 kb)
chr12-33317584-33318785	4.11e-17	10.3624	0.038	0	9.27e-12	newly_formed_EPO_vs_newly_formed_Placebo	chr12-33317584-33318785	newly_formed	FALSE	NA	NA	FALSE	NA	NA	NA	2778	Distal-only (1â€“10 kb)
chr1-153440431-153441397	4.13e-17	10.363	0.038	0	9.33e-12	newly_formed_EPO_vs_newly_formed_Placebo	chr1-153440431-153441397	newly_formed	TRUE	ENSMUST00000082501.1	Gm25588	FALSE	NA	NA	NA	834	Promoter-proximal (1 kb)
chr5-123921856-123923038	4.21e-17	-2.16106	0.017	0.077	9.5e-12	newly_formed_EPO_vs_newly_formed_Placebo	chr5-123921856-123923038	newly_formed	FALSE	NA	NA	TRUE	PB1D10	SINE	Alu	4970	Distal-only (1â€“10 kb)
chr1-193550482-193551617	4.22e-17	-9.89999	0	0.021	9.52e-12	newly_formed_EPO_vs_newly_formed_Placebo	chr1-193550482-193551617	newly_formed	FALSE	NA	NA	FALSE	NA	NA	NA	40874	Intergenic (>10 kb)
chr13-116765293-116766308	4.22e-17	10.3539	0.038	0	9.52e-12	newly_formed_EPO_vs_newly_formed_Placebo	chr13-116765293-116766308	newly_formed	FALSE	NA	NA	FALSE	NA	NA	NA	72377	Intergenic (>10 kb)
chr6-86772136-86773637	4.23e-17	10.2955	0.037	0	9.54e-12	newly_formed_EPO_vs_newly_formed_Placebo	chr6-86772136-86773637	newly_formed	FALSE	NA	NA	FALSE	NA	NA	NA	6975	Distal-only (1â€“10 kb)
chr2-8325977-8327121	4.24e-17	-1.27217	0.056	0.132	9.56e-12	newly_formed_EPO_vs_newly_formed_Placebo	chr2-8325977-8327121	newly_formed	FALSE	NA	NA	FALSE	NA	NA	NA	145834	Intergenic (>10 kb)
chr1-189919328-189920736	4.24e-17	2.12138	0.097	0.025	9.58e-12	newly_formed_EPO_vs_newly_formed_Placebo	chr1-189919328-189920736	newly_formed	FALSE	NA	NA	FALSE	NA	NA	NA	2220	Distal-only (1â€“10 kb)
chr7-139565653-139566995	4.25e-17	10.3381	0.037	0	9.6e-12	newly_formed_EPO_vs_newly_formed_Placebo	chr7-139565653-139566995	newly_formed	FALSE	NA	NA	FALSE	NA	NA	NA	16465	Intergenic (>10 kb)
chr11-45641623-45642796	4.27e-17	10.3363	0.038	0	9.62e-12	newly_formed_EPO_vs_newly_formed_Placebo	chr11-45641623-45642796	newly_formed	FALSE	NA	NA	FALSE	NA	NA	NA	2825	Distal-only (1â€“10 kb)
chr13-101236753-101237857	4.31e-17	-9.95664	0	0.023	9.72e-12	newly_formed_EPO_vs_newly_formed_Placebo	chr13-101236753-101237857	newly_formed	FALSE	NA	NA	FALSE	NA	NA	NA	5177	Distal-only (1â€“10 kb)
chr1-128009560-128010626	4.36e-17	10.3189	0.037	0	9.84e-12	newly_formed_EPO_vs_newly_formed_Placebo	chr1-128009560-128010626	newly_formed	FALSE	NA	NA	FALSE	NA	NA	NA	8599	Distal-only (1â€“10 kb)
chr1-63910413-63911408	4.39e-17	10.3724	0.039	0	9.9e-12	newly_formed_EPO_vs_newly_formed_Placebo	chr1-63910413-63911408	newly_formed	FALSE	NA	NA	TRUE	MER2	DNA	TcMar-Tigger	6937	Distal-only (1â€“10 kb)
chr1-171788177-171789634	4.39e-17	-0.766094	0.172	0.265	9.92e-12	newly_formed_EPO_vs_newly_formed_Placebo	chr1-171788177-171789634	newly_formed	FALSE	NA	NA	FALSE	NA	NA	NA	21749	Intergenic (>10 kb)
chr17-66266154-66267758	4.5e-17	1.88432	0.118	0.033	1.01e-11	newly_formed_EPO_vs_newly_formed_Placebo	chr17-66266154-66267758	newly_formed	FALSE	NA	NA	FALSE	NA	NA	NA	30586	Intergenic (>10 kb)
chr1-41635983-41637082	4.53e-17	-2.50975	0.009	0.054	1.02e-11	newly_formed_EPO_vs_newly_formed_Placebo	chr1-41635983-41637082	newly_formed	FALSE	NA	NA	FALSE	NA	NA	NA	106988	Intergenic (>10 kb)
chr2-142646342-142647216	4.55e-17	-9.99212	0	0.022	1.03e-11	newly_formed_EPO_vs_newly_formed_Placebo	chr2-142646342-142647216	newly_formed	FALSE	NA	NA	TRUE	ORR1G	LTR	ERVL-MaLR	1983	Distal-only (1â€“10 kb)
chr9-50231907-50233078	4.58e-17	10.2814	0.037	0	1.03e-11	newly_formed_EPO_vs_newly_formed_Placebo	chr9-50231907-50233078	newly_formed	TRUE	ENSMUST00000215655.1	2310003N18Rik	TRUE	MIRb	SINE	MIR	689	Promoter-proximal (1 kb)
chr3-9879156-9880014	4.6e-17	-9.99213	0	0.021	1.04e-11	newly_formed_EPO_vs_newly_formed_Placebo	chr3-9879156-9880014	newly_formed	FALSE	NA	NA	FALSE	NA	NA	NA	19844	Intergenic (>10 kb)
chr2-162625746-162626869	4.6e-17	10.3129	0.037	0	1.04e-11	newly_formed_EPO_vs_newly_formed_Placebo	chr2-162625746-162626869	newly_formed	FALSE	NA	NA	FALSE	NA	NA	NA	34786	Intergenic (>10 kb)
chr8-26103955-26105994	4.63e-17	10.2974	0.036	0	1.05e-11	newly_formed_EPO_vs_newly_formed_Placebo	chr8-26103955-26105994	newly_formed	FALSE	NA	NA	FALSE	NA	NA	NA	12691	Intergenic (>10 kb)
chr8-7239854-7241085	4.66e-17	-1.16694	0.071	0.149	1.05e-11	newly_formed_EPO_vs_newly_formed_Placebo	chr8-7239854-7241085	newly_formed	FALSE	NA	NA	FALSE	NA	NA	NA	9234	Distal-only (1â€“10 kb)
chr13-24777520-24778693	4.73e-17	-10.1128	0	0.024	1.07e-11	newly_formed_EPO_vs_newly_formed_Placebo	chr13-24777520-24778693	newly_formed	FALSE	NA	NA	TRUE	B3A	SINE	B2	16182	Intergenic (>10 kb)
chr8-125567124-125568269	4.76e-17	10.2541	0.036	0	1.07e-11	newly_formed_EPO_vs_newly_formed_Placebo	chr8-125567124-125568269	newly_formed	FALSE	NA	NA	FALSE	NA	NA	NA	2006	Distal-only (1â€“10 kb)
chr9-70958033-70959126	4.77e-17	-2.80708	0.007	0.048	1.08e-11	newly_formed_EPO_vs_newly_formed_Placebo	chr9-70958033-70959126	newly_formed	FALSE	NA	NA	FALSE	NA	NA	NA	6352	Distal-only (1â€“10 kb)
chr15-67788044-67789208	4.82e-17	10.2744	0.037	0	1.09e-11	newly_formed_EPO_vs_newly_formed_Placebo	chr15-67788044-67789208	newly_formed	FALSE	NA	NA	TRUE	(TG)n	Simple_repeat	Simple_repeat	85201	Intergenic (>10 kb)
chr18-74130074-74131157	4.84e-17	10.3266	0.038	0	1.09e-11	newly_formed_EPO_vs_newly_formed_Placebo	chr18-74130074-74131157	newly_formed	FALSE	NA	NA	FALSE	NA	NA	NA	65255	Intergenic (>10 kb)
chr4-129163197-129164195	4.85e-17	10.3427	0.038	0	1.09e-11	newly_formed_EPO_vs_newly_formed_Placebo	chr4-129163197-129164195	newly_formed	FALSE	NA	NA	FALSE	NA	NA	NA	14611	Intergenic (>10 kb)
chr18-5735982-5737102	4.87e-17	10.258	0.037	0	1.1e-11	newly_formed_EPO_vs_newly_formed_Placebo	chr18-5735982-5737102	newly_formed	FALSE	NA	NA	TRUE	MT2B1	LTR	ERVL	5460	Distal-only (1â€“10 kb)
chr1-74842709-74843748	4.93e-17	10.3634	0.039	0	1.11e-11	newly_formed_EPO_vs_newly_formed_Placebo	chr1-74842709-74843748	newly_formed	FALSE	NA	NA	TRUE	Lx8	LINE	L1	7666	Distal-only (1â€“10 kb)
chr13-45828848-45830081	4.95e-17	10.2846	0.037	0	1.12e-11	newly_formed_EPO_vs_newly_formed_Placebo	chr13-45828848-45830081	newly_formed	FALSE	NA	NA	FALSE	NA	NA	NA	42823	Intergenic (>10 kb)
chr1-79437456-79438384	4.96e-17	10.3163	0.039	0	1.12e-11	newly_formed_EPO_vs_newly_formed_Placebo	chr1-79437456-79438384	newly_formed	FALSE	NA	NA	FALSE	NA	NA	NA	2121	Distal-only (1â€“10 kb)
chr15-90603345-90604393	4.98e-17	10.3288	0.037	0	1.12e-11	newly_formed_EPO_vs_newly_formed_Placebo	chr15-90603345-90604393	newly_formed	FALSE	NA	NA	FALSE	NA	NA	NA	42521	Intergenic (>10 kb)
chr2-32424888-32426563	4.99e-17	10.1187	0.032	0	1.13e-11	newly_formed_EPO_vs_newly_formed_Placebo	chr2-32424888-32426563	newly_formed	FALSE	NA	NA	FALSE	NA	NA	NA	1719	Distal-only (1â€“10 kb)
chr1-113371481-113373850	5.04e-17	2.65292	0.073	0.012	1.14e-11	newly_formed_EPO_vs_newly_formed_Placebo	chr1-113371481-113373850	newly_formed	FALSE	NA	NA	TRUE	Lx8	LINE	L1	83324	Intergenic (>10 kb)
chr9-113391370-113392516	5.09e-17	10.2751	0.038	0	1.15e-11	newly_formed_EPO_vs_newly_formed_Placebo	chr9-113391370-113392516	newly_formed	FALSE	NA	NA	FALSE	NA	NA	NA	11531	Intergenic (>10 kb)
chr12-74288430-74289980	5.15e-17	-9.9461	0	0.023	1.16e-11	newly_formed_EPO_vs_newly_formed_Placebo	chr12-74288430-74289980	newly_formed	FALSE	NA	NA	FALSE	NA	NA	NA	4915	Distal-only (1â€“10 kb)
JH584304.1-49709-50806	5.18e-17	-10.0864	0	0.025	1.17e-11	newly_formed_EPO_vs_newly_formed_Placebo	JH584304.1-49709-50806	newly_formed	FALSE	NA	NA	FALSE	NA	NA	NA	NA	Intergenic (>10 kb)
chr6-136047728-136049219	5.22e-17	10.2469	0.038	0	1.18e-11	newly_formed_EPO_vs_newly_formed_Placebo	chr6-136047728-136049219	newly_formed	FALSE	NA	NA	FALSE	NA	NA	NA	123415	Intergenic (>10 kb)
chr12-76500230-76501698	5.3e-17	10.2528	0.038	0	1.2e-11	newly_formed_EPO_vs_newly_formed_Placebo	chr12-76500230-76501698	newly_formed	FALSE	NA	NA	FALSE	NA	NA	NA	8608	Distal-only (1â€“10 kb)
chr7-36926164-36927711	5.31e-17	10.3261	0.037	0	1.2e-11	newly_formed_EPO_vs_newly_formed_Placebo	chr7-36926164-36927711	newly_formed	FALSE	NA	NA	FALSE	NA	NA	NA	175463	Intergenic (>10 kb)
chr11-91861852-91862798	5.4e-17	10.3641	0.037	0	1.22e-11	newly_formed_EPO_vs_newly_formed_Placebo	chr11-91861852-91862798	newly_formed	FALSE	NA	NA	FALSE	NA	NA	NA	30934	Intergenic (>10 kb)
chr5-116827352-116828314	5.47e-17	10.3599	0.038	0	1.23e-11	newly_formed_EPO_vs_newly_formed_Placebo	chr5-116827352-116828314	newly_formed	FALSE	NA	NA	FALSE	NA	NA	NA	2686	Distal-only (1â€“10 kb)
chr8-106194036-106195037	5.53e-17	10.3618	0.036	0	1.25e-11	newly_formed_EPO_vs_newly_formed_Placebo	chr8-106194036-106195037	newly_formed	FALSE	NA	NA	FALSE	NA	NA	NA	16184	Intergenic (>10 kb)
chr6-57724545-57725741	5.56e-17	10.2479	0.038	0	1.26e-11	newly_formed_EPO_vs_newly_formed_Placebo	chr6-57724545-57725741	newly_formed	FALSE	NA	NA	FALSE	NA	NA	NA	22055	Intergenic (>10 kb)
chr3-17015271-17016216	5.57e-17	10.3301	0.038	0	1.26e-11	newly_formed_EPO_vs_newly_formed_Placebo	chr3-17015271-17016216	newly_formed	FALSE	NA	NA	FALSE	NA	NA	NA	192430	Intergenic (>10 kb)
chr19-6263903-6265017	5.61e-17	10.2545	0.032	0	1.27e-11	newly_formed_EPO_vs_newly_formed_Placebo	chr19-6263903-6265017	newly_formed	TRUE	ENSMUST00000083589.1	Mir192	FALSE	NA	NA	NA	182	Promoter-proximal (1 kb)
chr10-93035392-93037231	5.62e-17	10.2828	0.036	0	1.27e-11	newly_formed_EPO_vs_newly_formed_Placebo	chr10-93035392-93037231	newly_formed	FALSE	NA	NA	FALSE	NA	NA	NA	1489	Distal-only (1â€“10 kb)
chr5-13262811-13263852	5.63e-17	2.94229	0.067	0.009	1.27e-11	newly_formed_EPO_vs_newly_formed_Placebo	chr5-13262811-13263852	newly_formed	FALSE	NA	NA	FALSE	NA	NA	NA	127372	Intergenic (>10 kb)
chr12-95698268-95699300	5.64e-17	-9.86182	0	0.022	1.27e-11	newly_formed_EPO_vs_newly_formed_Placebo	chr12-95698268-95699300	newly_formed	FALSE	NA	NA	FALSE	NA	NA	NA	3426	Distal-only (1â€“10 kb)
chr8-94228963-94229938	5.68e-17	10.2539	0.035	0	1.28e-11	newly_formed_EPO_vs_newly_formed_Placebo	chr8-94228963-94229938	newly_formed	FALSE	NA	NA	FALSE	NA	NA	NA	1788	Distal-only (1â€“10 kb)
chr8-122817263-122818567	5.69e-17	-9.96587	0	0.022	1.29e-11	newly_formed_EPO_vs_newly_formed_Placebo	chr8-122817263-122818567	newly_formed	FALSE	NA	NA	FALSE	NA	NA	NA	8170	Distal-only (1â€“10 kb)
chr4-25065133-25066081	5.79e-17	10.2981	0.037	0	1.31e-11	newly_formed_EPO_vs_newly_formed_Placebo	chr4-25065133-25066081	newly_formed	FALSE	NA	NA	FALSE	NA	NA	NA	92187	Intergenic (>10 kb)
chr9-48795241-48796336	5.81e-17	10.3157	0.041	0	1.31e-11	newly_formed_EPO_vs_newly_formed_Placebo	chr9-48795241-48796336	newly_formed	FALSE	NA	NA	FALSE	NA	NA	NA	40156	Intergenic (>10 kb)
chrX-166671525-166672615	5.85e-17	10.2871	0.037	0	1.32e-11	newly_formed_EPO_vs_newly_formed_Placebo	chrX-166671525-166672615	newly_formed	FALSE	NA	NA	FALSE	NA	NA	NA	10044	Intergenic (>10 kb)
chr5-135554796-135555965	5.89e-17	10.3693	0.037	0	1.33e-11	newly_formed_EPO_vs_newly_formed_Placebo	chr5-135554796-135555965	newly_formed	FALSE	NA	NA	FALSE	NA	NA	NA	8188	Distal-only (1â€“10 kb)
chr9-112053123-112054310	5.97e-17	-9.89903	0	0.023	1.35e-11	newly_formed_EPO_vs_newly_formed_Placebo	chr9-112053123-112054310	newly_formed	FALSE	NA	NA	FALSE	NA	NA	NA	64994	Intergenic (>10 kb)
chr5-35119419-35121015	6.01e-17	-0.968877	0.101	0.192	1.36e-11	newly_formed_EPO_vs_newly_formed_Placebo	chr5-35119419-35121015	newly_formed	FALSE	NA	NA	FALSE	NA	NA	NA	14450	Intergenic (>10 kb)
chr10-73099269-73100235	6.05e-17	2.60005	0.069	0.012	1.37e-11	newly_formed_EPO_vs_newly_formed_Placebo	chr10-73099269-73100235	newly_formed	TRUE	ENSMUST00000156999.1	Pcdh15	FALSE	NA	NA	NA	298	Promoter-proximal (1 kb)
chr9-25566716-25567842	6.1e-17	10.3091	0.038	0	1.38e-11	newly_formed_EPO_vs_newly_formed_Placebo	chr9-25566716-25567842	newly_formed	FALSE	NA	NA	FALSE	NA	NA	NA	2525	Distal-only (1â€“10 kb)
chr11-42574790-42575866	6.1e-17	10.3434	0.037	0	1.38e-11	newly_formed_EPO_vs_newly_formed_Placebo	chr11-42574790-42575866	newly_formed	FALSE	NA	NA	TRUE	L2	LINE	L2	153977	Intergenic (>10 kb)
chr4-48203152-48204608	6.12e-17	10.2341	0.036	0	1.38e-11	newly_formed_EPO_vs_newly_formed_Placebo	chr4-48203152-48204608	newly_formed	FALSE	NA	NA	FALSE	NA	NA	NA	6855	Distal-only (1â€“10 kb)
chr5-24427477-24429077	6.13e-17	-9.87584	0	0.022	1.38e-11	newly_formed_EPO_vs_newly_formed_Placebo	chr5-24427477-24429077	newly_formed	TRUE	ENSMUST00000155636.1	Slc4a2	FALSE	NA	NA	NA	13	Promoter-proximal (1 kb)
chr2-77755670-77757406	6.17e-17	10.2598	0.038	0	1.39e-11	newly_formed_EPO_vs_newly_formed_Placebo	chr2-77755670-77757406	newly_formed	FALSE	NA	NA	FALSE	NA	NA	NA	36798	Intergenic (>10 kb)
chr4-130770663-130772388	6.21e-17	-9.73708	0	0.023	1.4e-11	newly_formed_EPO_vs_newly_formed_Placebo	chr4-130770663-130772388	newly_formed	FALSE	NA	NA	FALSE	NA	NA	NA	4215	Distal-only (1â€“10 kb)
chr17-66033033-66034070	6.25e-17	10.2918	0.037	0	1.41e-11	newly_formed_EPO_vs_newly_formed_Placebo	chr17-66033033-66034070	newly_formed	FALSE	NA	NA	TRUE	B3A	SINE	B2	27845	Intergenic (>10 kb)
chr11-24299687-24300764	6.32e-17	-1.13931	0.073	0.151	1.43e-11	newly_formed_EPO_vs_newly_formed_Placebo	chr11-24299687-24300764	newly_formed	FALSE	NA	NA	FALSE	NA	NA	NA	97600	Intergenic (>10 kb)
chr5-110440742-110441951	6.32e-17	-9.99582	0	0.022	1.43e-11	newly_formed_EPO_vs_newly_formed_Placebo	chr5-110440742-110441951	newly_formed	FALSE	NA	NA	FALSE	NA	NA	NA	6642	Distal-only (1â€“10 kb)
chr12-98678400-98679408	6.33e-17	10.2103	0.037	0	1.43e-11	newly_formed_EPO_vs_newly_formed_Placebo	chr12-98678400-98679408	newly_formed	FALSE	NA	NA	FALSE	NA	NA	NA	4845	Distal-only (1â€“10 kb)
chr17-5400017-5401104	6.36e-17	10.3506	0.041	0	1.43e-11	newly_formed_EPO_vs_newly_formed_Placebo	chr17-5400017-5401104	newly_formed	FALSE	NA	NA	FALSE	NA	NA	NA	3560	Distal-only (1â€“10 kb)
chr11-36929854-36930750	6.4e-17	-10.0649	0	0.022	1.44e-11	newly_formed_EPO_vs_newly_formed_Placebo	chr11-36929854-36930750	newly_formed	FALSE	NA	NA	FALSE	NA	NA	NA	13863	Intergenic (>10 kb)
chrX-162901072-162902545	6.4e-17	2.40777	0.082	0.016	1.44e-11	newly_formed_EPO_vs_newly_formed_Placebo	chrX-162901072-162902545	newly_formed	TRUE	ENSMUST00000142927.1	Ctps2	FALSE	NA	NA	NA	22	Promoter-proximal (1 kb)
chr10-17529529-17530558	6.41e-17	10.2978	0.038	0	1.45e-11	newly_formed_EPO_vs_newly_formed_Placebo	chr10-17529529-17530558	newly_formed	FALSE	NA	NA	FALSE	NA	NA	NA	3128	Distal-only (1â€“10 kb)
chr7-30453330-30454435	6.44e-17	-9.88189	0	0.022	1.45e-11	newly_formed_EPO_vs_newly_formed_Placebo	chr7-30453330-30454435	newly_formed	FALSE	NA	NA	FALSE	NA	NA	NA	2599	Distal-only (1â€“10 kb)
chr9-77197974-77198997	6.44e-17	10.304	0.038	0	1.45e-11	newly_formed_EPO_vs_newly_formed_Placebo	chr9-77197974-77198997	newly_formed	FALSE	NA	NA	FALSE	NA	NA	NA	53343	Intergenic (>10 kb)
chr1-54005449-54006533	6.48e-17	10.2984	0.038	0	1.46e-11	newly_formed_EPO_vs_newly_formed_Placebo	chr1-54005449-54006533	newly_formed	FALSE	NA	NA	FALSE	NA	NA	NA	119049	Intergenic (>10 kb)
chr6-126642377-126643460	6.56e-17	-3.77985	0.002	0.033	1.48e-11	newly_formed_EPO_vs_newly_formed_Placebo	chr6-126642377-126643460	newly_formed	FALSE	NA	NA	FALSE	NA	NA	NA	1877	Distal-only (1â€“10 kb)
chr3-157164540-157165958	6.57e-17	10.3759	0.039	0	1.48e-11	newly_formed_EPO_vs_newly_formed_Placebo	chr3-157164540-157165958	newly_formed	FALSE	NA	NA	FALSE	NA	NA	NA	43610	Intergenic (>10 kb)
chr2-178184263-178185804	6.58e-17	-10.1023	0	0.026	1.49e-11	newly_formed_EPO_vs_newly_formed_Placebo	chr2-178184263-178185804	newly_formed	FALSE	NA	NA	FALSE	NA	NA	NA	8050	Distal-only (1â€“10 kb)
chr6-135679406-135680389	6.62e-17	10.2781	0.038	0	1.49e-11	newly_formed_EPO_vs_newly_formed_Placebo	chr6-135679406-135680389	newly_formed	TRUE	ENSMUST00000203439.1	4930425L21Rik	TRUE	MIR	SINE	MIR	259	Promoter-proximal (1 kb)
chr11-97713474-97715734	6.69e-17	2.50217	0.072	0.014	1.51e-11	newly_formed_EPO_vs_newly_formed_Placebo	chr11-97713474-97715734	newly_formed	FALSE	NA	NA	TRUE	B2_Mm2	SINE	B2	2541	Distal-only (1â€“10 kb)
chr5-112909817-112910894	6.71e-17	10.299	0.041	0	1.51e-11	newly_formed_EPO_vs_newly_formed_Placebo	chr5-112909817-112910894	newly_formed	FALSE	NA	NA	FALSE	NA	NA	NA	13992	Intergenic (>10 kb)
chr2-121363216-121365358	6.71e-17	-9.77405	0	0.024	1.51e-11	newly_formed_EPO_vs_newly_formed_Placebo	chr2-121363216-121365358	newly_formed	FALSE	NA	NA	FALSE	NA	NA	NA	1368	Distal-only (1â€“10 kb)
chr6-38530919-38532854	6.73e-17	10.2099	0.034	0	1.52e-11	newly_formed_EPO_vs_newly_formed_Placebo	chr6-38530919-38532854	newly_formed	FALSE	NA	NA	FALSE	NA	NA	NA	1615	Distal-only (1â€“10 kb)
chr13-45286655-45287938	6.75e-17	10.2913	0.037	0	1.52e-11	newly_formed_EPO_vs_newly_formed_Placebo	chr13-45286655-45287938	newly_formed	FALSE	NA	NA	FALSE	NA	NA	NA	7699	Distal-only (1â€“10 kb)
chr10-90716189-90717485	6.77e-17	10.3265	0.037	0	1.53e-11	newly_formed_EPO_vs_newly_formed_Placebo	chr10-90716189-90717485	newly_formed	FALSE	NA	NA	FALSE	NA	NA	NA	12122	Intergenic (>10 kb)
chr12-74089753-74091293	6.85e-17	-9.97918	0	0.022	1.55e-11	newly_formed_EPO_vs_newly_formed_Placebo	chr12-74089753-74091293	newly_formed	FALSE	NA	NA	FALSE	NA	NA	NA	71693	Intergenic (>10 kb)
chr15-100886992-100889065	6.86e-17	10.2023	0.034	0	1.55e-11	newly_formed_EPO_vs_newly_formed_Placebo	chr15-100886992-100889065	newly_formed	FALSE	NA	NA	TRUE	L1MEf	LINE	L1	16607	Intergenic (>10 kb)
chr15-89804160-89805223	6.96e-17	10.2767	0.038	0	1.57e-11	newly_formed_EPO_vs_newly_formed_Placebo	chr15-89804160-89805223	newly_formed	FALSE	NA	NA	FALSE	NA	NA	NA	37168	Intergenic (>10 kb)
chr18-33621198-33622401	7.12e-17	10.311	0.038	0	1.61e-11	newly_formed_EPO_vs_newly_formed_Placebo	chr18-33621198-33622401	newly_formed	FALSE	NA	NA	FALSE	NA	NA	NA	45330	Intergenic (>10 kb)
chr2-97706318-97708354	7.2e-17	2.18387	0.095	0.022	1.62e-11	newly_formed_EPO_vs_newly_formed_Placebo	chr2-97706318-97708354	newly_formed	FALSE	NA	NA	FALSE	NA	NA	NA	80283	Intergenic (>10 kb)
chr1-154913779-154915151	7.37e-17	10.3095	0.037	0	1.66e-11	newly_formed_EPO_vs_newly_formed_Placebo	chr1-154913779-154915151	newly_formed	FALSE	NA	NA	TRUE	MamGypLTR2c	LTR	Gypsy	29963	Intergenic (>10 kb)
chr7-105423271-105424239	7.39e-17	-9.80913	0	0.021	1.67e-11	newly_formed_EPO_vs_newly_formed_Placebo	chr7-105423271-105424239	newly_formed	FALSE	NA	NA	TRUE	LTR16A	LTR	ERVL	1975	Distal-only (1â€“10 kb)
chr9-25106563-25107783	7.5e-17	10.2908	0.037	0	1.69e-11	newly_formed_EPO_vs_newly_formed_Placebo	chr9-25106563-25107783	newly_formed	FALSE	NA	NA	FALSE	NA	NA	NA	5691	Distal-only (1â€“10 kb)
chr16-20741099-20742292	7.81e-17	-1.38455	0.048	0.12	1.76e-11	newly_formed_EPO_vs_newly_formed_Placebo	chr16-20741099-20742292	newly_formed	FALSE	NA	NA	FALSE	NA	NA	NA	3612	Distal-only (1â€“10 kb)
chr1-43133981-43135095	7.81e-17	10.3002	0.036	0	1.76e-11	newly_formed_EPO_vs_newly_formed_Placebo	chr1-43133981-43135095	newly_formed	FALSE	NA	NA	FALSE	NA	NA	NA	29422	Intergenic (>10 kb)
chr11-90940838-90941811	7.84e-17	10.3601	0.037	0	1.77e-11	newly_formed_EPO_vs_newly_formed_Placebo	chr11-90940838-90941811	newly_formed	FALSE	NA	NA	FALSE	NA	NA	NA	57978	Intergenic (>10 kb)
chr3-129940547-129941684	7.89e-17	10.3157	0.038	0	1.78e-11	newly_formed_EPO_vs_newly_formed_Placebo	chr3-129940547-129941684	newly_formed	FALSE	NA	NA	TRUE	ID_B1	SINE	B4	28873	Intergenic (>10 kb)
chr10-52777751-52778870	8e-17	10.3243	0.037	0	1.81e-11	newly_formed_EPO_vs_newly_formed_Placebo	chr10-52777751-52778870	newly_formed	FALSE	NA	NA	FALSE	NA	NA	NA	23182	Intergenic (>10 kb)
chr7-27390988-27392398	8.02e-17	-9.85704	0	0.022	1.81e-11	newly_formed_EPO_vs_newly_formed_Placebo	chr7-27390988-27392398	newly_formed	FALSE	NA	NA	FALSE	NA	NA	NA	2812	Distal-only (1â€“10 kb)
chr3-79936683-79938007	8.09e-17	10.353	0.038	0	1.83e-11	newly_formed_EPO_vs_newly_formed_Placebo	chr3-79936683-79938007	newly_formed	FALSE	NA	NA	FALSE	NA	NA	NA	50538	Intergenic (>10 kb)
chr15-88690778-88691805	8.23e-17	10.2335	0.037	0	1.86e-11	newly_formed_EPO_vs_newly_formed_Placebo	chr15-88690778-88691805	newly_formed	FALSE	NA	NA	FALSE	NA	NA	NA	9572	Distal-only (1â€“10 kb)
chr7-35906477-35907529	8.24e-17	10.3528	0.037	0	1.86e-11	newly_formed_EPO_vs_newly_formed_Placebo	chr7-35906477-35907529	newly_formed	FALSE	NA	NA	TRUE	L1MA5	LINE	L1	68742	Intergenic (>10 kb)
chr17-24596559-24597401	8.27e-17	-9.84418	0	0.023	1.87e-11	newly_formed_EPO_vs_newly_formed_Placebo	chr17-24596559-24597401	newly_formed	TRUE	ENSMUST00000226473.1	Tsc2	FALSE	NA	NA	NA	74	Promoter-proximal (1 kb)
chr3-137105564-137106727	8.34e-17	-1.11649	0.074	0.152	1.88e-11	newly_formed_EPO_vs_newly_formed_Placebo	chr3-137105564-137106727	newly_formed	FALSE	NA	NA	FALSE	NA	NA	NA	38252	Intergenic (>10 kb)
chr1-105434606-105435597	8.35e-17	10.3139	0.038	0	1.88e-11	newly_formed_EPO_vs_newly_formed_Placebo	chr1-105434606-105435597	newly_formed	FALSE	NA	NA	FALSE	NA	NA	NA	20869	Intergenic (>10 kb)
chr12-82730983-82732187	8.45e-17	10.2549	0.037	0	1.91e-11	newly_formed_EPO_vs_newly_formed_Placebo	chr12-82730983-82732187	newly_formed	FALSE	NA	NA	TRUE	L2a	LINE	L2	40870	Intergenic (>10 kb)
chr1-133232570-133233496	8.49e-17	-9.97944	0	0.022	1.92e-11	newly_formed_EPO_vs_newly_formed_Placebo	chr1-133232570-133233496	newly_formed	FALSE	NA	NA	FALSE	NA	NA	NA	13063	Intergenic (>10 kb)
chr17-67395958-67396924	8.66e-17	10.2886	0.037	0	1.95e-11	newly_formed_EPO_vs_newly_formed_Placebo	chr17-67395958-67396924	newly_formed	FALSE	NA	NA	TRUE	L1MB8	LINE	L1	41983	Intergenic (>10 kb)
chr1-134824511-134825597	8.66e-17	-9.95002	0	0.021	1.95e-11	newly_formed_EPO_vs_newly_formed_Placebo	chr1-134824511-134825597	newly_formed	FALSE	NA	NA	FALSE	NA	NA	NA	2494	Distal-only (1â€“10 kb)
chr4-46065562-46066576	8.8e-17	10.2871	0.035	0	1.99e-11	newly_formed_EPO_vs_newly_formed_Placebo	chr4-46065562-46066576	newly_formed	FALSE	NA	NA	FALSE	NA	NA	NA	11057	Intergenic (>10 kb)
chr3-98337241-98340601	8.85e-17	-1.4314	0.044	0.116	2e-11	newly_formed_EPO_vs_newly_formed_Placebo	chr3-98337241-98340601	newly_formed	FALSE	NA	NA	FALSE	NA	NA	NA	1068	Distal-only (1â€“10 kb)
chr3-26464886-26465865	8.89e-17	10.3052	0.038	0	2.01e-11	newly_formed_EPO_vs_newly_formed_Placebo	chr3-26464886-26465865	newly_formed	FALSE	NA	NA	FALSE	NA	NA	NA	84929	Intergenic (>10 kb)
chr4-57217406-57218655	8.96e-17	10.3103	0.038	0	2.02e-11	newly_formed_EPO_vs_newly_formed_Placebo	chr4-57217406-57218655	newly_formed	FALSE	NA	NA	FALSE	NA	NA	NA	4023	Distal-only (1â€“10 kb)
chr4-111518900-111520131	9.02e-17	10.27	0.036	0	2.04e-11	newly_formed_EPO_vs_newly_formed_Placebo	chr4-111518900-111520131	newly_formed	FALSE	NA	NA	TRUE	L2c	LINE	L2	47179	Intergenic (>10 kb)
chr14-120990960-120992122	9.06e-17	10.3546	0.037	0	2.04e-11	newly_formed_EPO_vs_newly_formed_Placebo	chr14-120990960-120992122	newly_formed	FALSE	NA	NA	FALSE	NA	NA	NA	43658	Intergenic (>10 kb)
chr8-48763587-48764743	9.09e-17	10.2015	0.036	0	2.05e-11	newly_formed_EPO_vs_newly_formed_Placebo	chr8-48763587-48764743	newly_formed	FALSE	NA	NA	FALSE	NA	NA	NA	79499	Intergenic (>10 kb)
chr16-60043625-60044549	9.1e-17	10.2925	0.038	0	2.05e-11	newly_formed_EPO_vs_newly_formed_Placebo	chr16-60043625-60044549	newly_formed	FALSE	NA	NA	FALSE	NA	NA	NA	38365	Intergenic (>10 kb)
chr6-136340048-136341479	9.11e-17	10.2046	0.034	0	2.06e-11	newly_formed_EPO_vs_newly_formed_Placebo	chr6-136340048-136341479	newly_formed	FALSE	NA	NA	FALSE	NA	NA	NA	12219	Intergenic (>10 kb)
chr8-74848563-74849404	9.15e-17	10.3506	0.036	0	2.07e-11	newly_formed_EPO_vs_newly_formed_Placebo	chr8-74848563-74849404	newly_formed	FALSE	NA	NA	TRUE	MER58B	DNA	hAT-Charlie	15035	Intergenic (>10 kb)
chr1-82092597-82093789	9.22e-17	10.2782	0.038	0	2.08e-11	newly_formed_EPO_vs_newly_formed_Placebo	chr1-82092597-82093789	newly_formed	FALSE	NA	NA	FALSE	NA	NA	NA	11986	Intergenic (>10 kb)
chr9-120361634-120362705	9.28e-17	10.1447	0.034	0	2.09e-11	newly_formed_EPO_vs_newly_formed_Placebo	chr9-120361634-120362705	newly_formed	FALSE	NA	NA	TRUE	B2_Mm2	SINE	B2	22741	Intergenic (>10 kb)
chr15-76853223-76854746	9.28e-17	3.06528	0.065	0.008	2.09e-11	newly_formed_EPO_vs_newly_formed_Placebo	chr15-76853223-76854746	newly_formed	FALSE	NA	NA	FALSE	NA	NA	NA	17000	Intergenic (>10 kb)
chr11-6898832-6900374	9.3e-17	-0.830924	0.141	0.236	2.1e-11	newly_formed_EPO_vs_newly_formed_Placebo	chr11-6898832-6900374	newly_formed	FALSE	NA	NA	FALSE	NA	NA	NA	37298	Intergenic (>10 kb)
chr1-181327666-181328865	9.45e-17	3.07684	0.062	0.008	2.13e-11	newly_formed_EPO_vs_newly_formed_Placebo	chr1-181327666-181328865	newly_formed	FALSE	NA	NA	TRUE	HAL1	LINE	L1	24362	Intergenic (>10 kb)
chr2-38245174-38246379	9.51e-17	10.2907	0.037	0	2.14e-11	newly_formed_EPO_vs_newly_formed_Placebo	chr2-38245174-38246379	newly_formed	FALSE	NA	NA	TRUE	L2c	LINE	L2	2305	Distal-only (1â€“10 kb)
chr5-135964214-135966208	9.51e-17	10.1732	0.035	0	2.15e-11	newly_formed_EPO_vs_newly_formed_Placebo	chr5-135964214-135966208	newly_formed	TRUE	ENSMUST00000153823.7	Ssc4d	FALSE	NA	NA	NA	662	Promoter-proximal (1 kb)
chr9-120173196-120175724	9.53e-17	-0.85563	0.138	0.226	2.15e-11	newly_formed_EPO_vs_newly_formed_Placebo	chr9-120173196-120175724	newly_formed	FALSE	NA	NA	FALSE	NA	NA	NA	1430	Distal-only (1â€“10 kb)
chr12-59071394-59072887	9.53e-17	10.2967	0.037	0	2.15e-11	newly_formed_EPO_vs_newly_formed_Placebo	chr12-59071394-59072887	newly_formed	FALSE	NA	NA	TRUE	(CCCCAG)n	Simple_repeat	Simple_repeat	5175	Distal-only (1â€“10 kb)
chr10-77595638-77597087	9.67e-17	10.2918	0.036	0	2.18e-11	newly_formed_EPO_vs_newly_formed_Placebo	chr10-77595638-77597087	newly_formed	FALSE	NA	NA	FALSE	NA	NA	NA	4024	Distal-only (1â€“10 kb)
chr12-31520939-31522379	9.7e-17	10.2604	0.036	0	2.19e-11	newly_formed_EPO_vs_newly_formed_Placebo	chr12-31520939-31522379	newly_formed	FALSE	NA	NA	FALSE	NA	NA	NA	14913	Intergenic (>10 kb)
chr14-65206859-65208504	9.71e-17	10.2798	0.034	0	2.19e-11	newly_formed_EPO_vs_newly_formed_Placebo	chr14-65206859-65208504	newly_formed	TRUE	ENSMUST00000224558.1	Gm9086	FALSE	NA	NA	NA	561	Promoter-proximal (1 kb)
chr5-124227050-124228390	9.79e-17	-10.0988	0	0.025	2.21e-11	newly_formed_EPO_vs_newly_formed_Placebo	chr5-124227050-124228390	newly_formed	FALSE	NA	NA	TRUE	(CATA)n	Simple_repeat	Simple_repeat	2004	Distal-only (1â€“10 kb)
chr19-56367420-56368534	9.81e-17	10.3027	0.038	0	2.21e-11	newly_formed_EPO_vs_newly_formed_Placebo	chr19-56367420-56368534	newly_formed	FALSE	NA	NA	FALSE	NA	NA	NA	3714	Distal-only (1â€“10 kb)
chr17-4465020-4466471	1e-16	2.63328	0.073	0.012	2.26e-11	newly_formed_EPO_vs_newly_formed_Placebo	chr17-4465020-4466471	newly_formed	FALSE	NA	NA	FALSE	NA	NA	NA	169232	Intergenic (>10 kb)
chr4-46101149-46101968	1.01e-16	-4.71488	0.001	0.028	2.28e-11	newly_formed_EPO_vs_newly_formed_Placebo	chr4-46101149-46101968	newly_formed	FALSE	NA	NA	FALSE	NA	NA	NA	1314	Distal-only (1â€“10 kb)
chr5-81021291-81023377	1.01e-16	-0.995443	0.095	0.18	2.29e-11	newly_formed_EPO_vs_newly_formed_Placebo	chr5-81021291-81023377	newly_formed	TRUE	ENSMUST00000127046.1	Adgrl3	FALSE	NA	NA	NA	523	Promoter-proximal (1 kb)
chr7-90777379-90778445	1.02e-16	-2.06793	0.016	0.064	2.3e-11	newly_formed_EPO_vs_newly_formed_Placebo	chr7-90777379-90778445	newly_formed	FALSE	NA	NA	FALSE	NA	NA	NA	34248	Intergenic (>10 kb)
chr3-8766500-8767137	1.04e-16	-9.88274	0	0.02	2.36e-11	newly_formed_EPO_vs_newly_formed_Placebo	chr3-8766500-8767137	newly_formed	FALSE	NA	NA	FALSE	NA	NA	NA	19993	Intergenic (>10 kb)
chr17-93460166-93461112	1.05e-16	10.3326	0.036	0	2.38e-11	newly_formed_EPO_vs_newly_formed_Placebo	chr17-93460166-93461112	newly_formed	FALSE	NA	NA	FALSE	NA	NA	NA	68940	Intergenic (>10 kb)
chr13-82432129-82433067	1.05e-16	10.3328	0.036	0	2.38e-11	newly_formed_EPO_vs_newly_formed_Placebo	chr13-82432129-82433067	newly_formed	FALSE	NA	NA	FALSE	NA	NA	NA	52954	Intergenic (>10 kb)
chr5-98984711-98985757	1.06e-16	10.3202	0.038	0	2.39e-11	newly_formed_EPO_vs_newly_formed_Placebo	chr5-98984711-98985757	newly_formed	FALSE	NA	NA	FALSE	NA	NA	NA	18477	Intergenic (>10 kb)
chr19-23865642-23866651	1.06e-16	10.2444	0.031	0	2.39e-11	newly_formed_EPO_vs_newly_formed_Placebo	chr19-23865642-23866651	newly_formed	FALSE	NA	NA	TRUE	MamRep434	DNA	TcMar-Tigger	38310	Intergenic (>10 kb)
chr1-132655476-132656308	1.06e-16	-9.84573	0	0.021	2.4e-11	newly_formed_EPO_vs_newly_formed_Placebo	chr1-132655476-132656308	newly_formed	FALSE	NA	NA	FALSE	NA	NA	NA	18800	Intergenic (>10 kb)
chr8-117344752-117345923	1.07e-16	10.1872	0.032	0	2.41e-11	newly_formed_EPO_vs_newly_formed_Placebo	chr8-117344752-117345923	newly_formed	FALSE	NA	NA	FALSE	NA	NA	NA	3832	Distal-only (1â€“10 kb)
chr5-103099574-103101069	1.07e-16	10.2181	0.037	0	2.42e-11	newly_formed_EPO_vs_newly_formed_Placebo	chr5-103099574-103101069	newly_formed	TRUE	ENSMUST00000112848.7	Mapk10	FALSE	NA	NA	NA	239	Promoter-proximal (1 kb)
chr10-87074330-87075639	1.08e-16	10.3398	0.038	0	2.44e-11	newly_formed_EPO_vs_newly_formed_Placebo	chr10-87074330-87075639	newly_formed	FALSE	NA	NA	FALSE	NA	NA	NA	16937	Intergenic (>10 kb)
chr6-43644778-43645705	1.09e-16	10.2879	0.036	0	2.47e-11	newly_formed_EPO_vs_newly_formed_Placebo	chr6-43644778-43645705	newly_formed	FALSE	NA	NA	FALSE	NA	NA	NA	19274	Intergenic (>10 kb)
chr6-135912126-135913947	1.1e-16	3.7687	0.05	0.003	2.49e-11	newly_formed_EPO_vs_newly_formed_Placebo	chr6-135912126-135913947	newly_formed	FALSE	NA	NA	FALSE	NA	NA	NA	37530	Intergenic (>10 kb)
chr7-114032719-114033762	1.11e-16	10.22	0.035	0	2.49e-11	newly_formed_EPO_vs_newly_formed_Placebo	chr7-114032719-114033762	newly_formed	FALSE	NA	NA	FALSE	NA	NA	NA	53657	Intergenic (>10 kb)
chr18-65606481-65607247	1.11e-16	-9.7584	0	0.021	2.51e-11	newly_formed_EPO_vs_newly_formed_Placebo	chr18-65606481-65607247	newly_formed	FALSE	NA	NA	FALSE	NA	NA	NA	3029	Distal-only (1â€“10 kb)
chr17-27699485-27700479	1.13e-16	-9.81327	0	0.022	2.55e-11	newly_formed_EPO_vs_newly_formed_Placebo	chr17-27699485-27700479	newly_formed	FALSE	NA	NA	FALSE	NA	NA	NA	4474	Distal-only (1â€“10 kb)
chr16-31490504-31491874	1.14e-16	-5.88881	0	0.026	2.58e-11	newly_formed_EPO_vs_newly_formed_Placebo	chr16-31490504-31491874	newly_formed	FALSE	NA	NA	FALSE	NA	NA	NA	17197	Intergenic (>10 kb)
chr2-68256038-68258262	1.15e-16	-0.89141	0.12	0.204	2.6e-11	newly_formed_EPO_vs_newly_formed_Placebo	chr2-68256038-68258262	newly_formed	FALSE	NA	NA	FALSE	NA	NA	NA	5793	Distal-only (1â€“10 kb)
chr15-13288460-13289571	1.16e-16	10.2281	0.031	0	2.61e-11	newly_formed_EPO_vs_newly_formed_Placebo	chr15-13288460-13289571	newly_formed	FALSE	NA	NA	FALSE	NA	NA	NA	115339	Intergenic (>10 kb)
chr10-110523007-110524018	1.17e-16	10.237	0.037	0	2.64e-11	newly_formed_EPO_vs_newly_formed_Placebo	chr10-110523007-110524018	newly_formed	FALSE	NA	NA	FALSE	NA	NA	NA	42874	Intergenic (>10 kb)
chr11-109011139-109012466	1.17e-16	-0.566051	0.366	0.471	2.64e-11	newly_formed_EPO_vs_newly_formed_Placebo	chr11-109011139-109012466	newly_formed	FALSE	NA	NA	FALSE	NA	NA	NA	4150	Distal-only (1â€“10 kb)
chr16-90329216-90330189	1.17e-16	10.2954	0.035	0	2.64e-11	newly_formed_EPO_vs_newly_formed_Placebo	chr16-90329216-90330189	newly_formed	FALSE	NA	NA	FALSE	NA	NA	NA	14821	Intergenic (>10 kb)
chr1-159398380-159400512	1.19e-16	10.252	0.037	0	2.69e-11	newly_formed_EPO_vs_newly_formed_Placebo	chr1-159398380-159400512	newly_formed	FALSE	NA	NA	FALSE	NA	NA	NA	21041	Intergenic (>10 kb)
chr5-132784456-132785474	1.21e-16	10.2504	0.036	0	2.74e-11	newly_formed_EPO_vs_newly_formed_Placebo	chr5-132784456-132785474	newly_formed	FALSE	NA	NA	FALSE	NA	NA	NA	11187	Intergenic (>10 kb)
chr1-171886697-171887704	1.21e-16	10.3453	0.036	0	2.74e-11	newly_formed_EPO_vs_newly_formed_Placebo	chr1-171886697-171887704	newly_formed	FALSE	NA	NA	FALSE	NA	NA	NA	8463	Distal-only (1â€“10 kb)
chr4-140454954-140457307	1.24e-16	10.26	0.036	0	2.79e-11	newly_formed_EPO_vs_newly_formed_Placebo	chr4-140454954-140457307	newly_formed	FALSE	NA	NA	TRUE	RLTR51A_Mm	LTR	ERVK?	9965	Distal-only (1â€“10 kb)
chr4-120705887-120706973	1.25e-16	-9.97125	0	0.022	2.82e-11	newly_formed_EPO_vs_newly_formed_Placebo	chr4-120705887-120706973	newly_formed	FALSE	NA	NA	FALSE	NA	NA	NA	39857	Intergenic (>10 kb)
chr8-125889544-125890697	1.26e-16	2.77417	0.067	0.01	2.83e-11	newly_formed_EPO_vs_newly_formed_Placebo	chr8-125889544-125890697	newly_formed	FALSE	NA	NA	TRUE	RMER6D	LTR	ERVK	7793	Distal-only (1â€“10 kb)
chr12-74162752-74163779	1.26e-16	10.2605	0.038	0	2.85e-11	newly_formed_EPO_vs_newly_formed_Placebo	chr12-74162752-74163779	newly_formed	FALSE	NA	NA	FALSE	NA	NA	NA	1047	Distal-only (1â€“10 kb)
chr17-69860841-69862583	1.27e-16	-9.96727	0	0.023	2.87e-11	newly_formed_EPO_vs_newly_formed_Placebo	chr17-69860841-69862583	newly_formed	FALSE	NA	NA	FALSE	NA	NA	NA	62282	Intergenic (>10 kb)
chr14-71486056-71487363	1.27e-16	2.59792	0.073	0.013	2.87e-11	newly_formed_EPO_vs_newly_formed_Placebo	chr14-71486056-71487363	newly_formed	FALSE	NA	NA	FALSE	NA	NA	NA	65696	Intergenic (>10 kb)
chr13-48883702-48884988	1.27e-16	10.2242	0.034	0	2.88e-11	newly_formed_EPO_vs_newly_formed_Placebo	chr13-48883702-48884988	newly_formed	FALSE	NA	NA	FALSE	NA	NA	NA	13225	Intergenic (>10 kb)
chr12-11341638-11342892	1.29e-16	10.2142	0.037	0	2.9e-11	newly_formed_EPO_vs_newly_formed_Placebo	chr12-11341638-11342892	newly_formed	FALSE	NA	NA	FALSE	NA	NA	NA	27560	Intergenic (>10 kb)
chr5-89841662-89842524	1.29e-16	-9.85262	0	0.021	2.92e-11	newly_formed_EPO_vs_newly_formed_Placebo	chr5-89841662-89842524	newly_formed	FALSE	NA	NA	FALSE	NA	NA	NA	13221	Intergenic (>10 kb)
chr7-110346554-110347757	1.3e-16	10.2543	0.036	0	2.93e-11	newly_formed_EPO_vs_newly_formed_Placebo	chr7-110346554-110347757	newly_formed	FALSE	NA	NA	TRUE	L3	LINE	CR1	5085	Distal-only (1â€“10 kb)
chr18-6742088-6743154	1.31e-16	10.3703	0.038	0	2.95e-11	newly_formed_EPO_vs_newly_formed_Placebo	chr18-6742088-6743154	newly_formed	FALSE	NA	NA	FALSE	NA	NA	NA	8715	Distal-only (1â€“10 kb)
chr5-127828324-127829520	1.31e-16	10.3036	0.036	0	2.96e-11	newly_formed_EPO_vs_newly_formed_Placebo	chr5-127828324-127829520	newly_formed	FALSE	NA	NA	FALSE	NA	NA	NA	48410	Intergenic (>10 kb)
chr4-115994835-115995841	1.32e-16	-9.89269	0	0.021	2.97e-11	newly_formed_EPO_vs_newly_formed_Placebo	chr4-115994835-115995841	newly_formed	FALSE	NA	NA	FALSE	NA	NA	NA	4598	Distal-only (1â€“10 kb)
chr5-57718866-57719245	1.32e-16	-9.7441	0	0.021	2.98e-11	newly_formed_EPO_vs_newly_formed_Placebo	chr5-57718866-57719245	newly_formed	TRUE	ENSMUST00000094783.6	Pcdh7	FALSE	NA	NA	NA	41	Promoter-proximal (1 kb)
chr3-37050969-37052118	1.32e-16	-2.06509	0.014	0.056	2.98e-11	newly_formed_EPO_vs_newly_formed_Placebo	chr3-37050969-37052118	newly_formed	FALSE	NA	NA	TRUE	MTE-int	LTR	ERVL-MaLR	8486	Distal-only (1â€“10 kb)
chr1-31483755-31484684	1.34e-16	-2.06787	0.016	0.062	3.01e-11	newly_formed_EPO_vs_newly_formed_Placebo	chr1-31483755-31484684	newly_formed	FALSE	NA	NA	TRUE	RMER20A	LTR	ERVK	75320	Intergenic (>10 kb)
chr4-130751476-130753315	1.34e-16	5.5823	0.046	0.001	3.02e-11	newly_formed_EPO_vs_newly_formed_Placebo	chr4-130751476-130753315	newly_formed	FALSE	NA	NA	FALSE	NA	NA	NA	2760	Distal-only (1â€“10 kb)
chr5-98894045-98895028	1.34e-16	10.2655	0.036	0	3.03e-11	newly_formed_EPO_vs_newly_formed_Placebo	chr5-98894045-98895028	newly_formed	FALSE	NA	NA	FALSE	NA	NA	NA	40084	Intergenic (>10 kb)
chr18-26814306-26815215	1.35e-16	10.2606	0.035	0	3.04e-11	newly_formed_EPO_vs_newly_formed_Placebo	chr18-26814306-26815215	newly_formed	FALSE	NA	NA	FALSE	NA	NA	NA	103336	Intergenic (>10 kb)
chr2-27449596-27451104	1.35e-16	10.0874	0.037	0	3.04e-11	newly_formed_EPO_vs_newly_formed_Placebo	chr2-27449596-27451104	newly_formed	TRUE	ENSMUST00000183455.1	Mir7578	FALSE	NA	NA	NA	279	Promoter-proximal (1 kb)
chr13-46346383-46347538	1.35e-16	10.2177	0.035	0	3.05e-11	newly_formed_EPO_vs_newly_formed_Placebo	chr13-46346383-46347538	newly_formed	FALSE	NA	NA	FALSE	NA	NA	NA	71473	Intergenic (>10 kb)
chr13-46627536-46629182	1.35e-16	3.71584	0.051	0.004	3.05e-11	newly_formed_EPO_vs_newly_formed_Placebo	chr13-46627536-46629182	newly_formed	FALSE	NA	NA	TRUE	B4A	SINE	B4	8578	Distal-only (1â€“10 kb)
chr9-108784708-108787240	1.35e-16	-5.41685	0.001	0.027	3.05e-11	newly_formed_EPO_vs_newly_formed_Placebo	chr9-108784708-108787240	newly_formed	FALSE	NA	NA	TRUE	B1_Mur3	SINE	Alu	2108	Distal-only (1â€“10 kb)
chr8-25463222-25464189	1.35e-16	10.1333	0.036	0	3.05e-11	newly_formed_EPO_vs_newly_formed_Placebo	chr8-25463222-25464189	newly_formed	FALSE	NA	NA	FALSE	NA	NA	NA	9431	Distal-only (1â€“10 kb)
chr14-21846869-21847918	1.37e-16	2.44512	0.076	0.014	3.08e-11	newly_formed_EPO_vs_newly_formed_Placebo	chr14-21846869-21847918	newly_formed	TRUE	ENSMUST00000152905.1	Comtd1	FALSE	NA	NA	NA	184	Promoter-proximal (1 kb)
chr5-136021174-136022174	1.37e-16	-9.83541	0	0.021	3.09e-11	newly_formed_EPO_vs_newly_formed_Placebo	chr5-136021174-136022174	newly_formed	FALSE	NA	NA	FALSE	NA	NA	NA	2115	Distal-only (1â€“10 kb)
chr11-52091062-52092330	1.37e-16	10.2571	0.035	0	3.1e-11	newly_formed_EPO_vs_newly_formed_Placebo	chr11-52091062-52092330	newly_formed	FALSE	NA	NA	TRUE	ID_B1	SINE	B4	6984	Distal-only (1â€“10 kb)
chr2-76524048-76525219	1.37e-16	10.2782	0.035	0	3.1e-11	newly_formed_EPO_vs_newly_formed_Placebo	chr2-76524048-76525219	newly_formed	FALSE	NA	NA	FALSE	NA	NA	NA	23706	Intergenic (>10 kb)
chr6-55063489-55064569	1.39e-16	10.2974	0.035	0	3.15e-11	newly_formed_EPO_vs_newly_formed_Placebo	chr6-55063489-55064569	newly_formed	FALSE	NA	NA	TRUE	MTD	LTR	ERVL-MaLR	13933	Intergenic (>10 kb)
chr3-133379629-133380633	1.4e-16	2.98531	0.065	0.009	3.17e-11	newly_formed_EPO_vs_newly_formed_Placebo	chr3-133379629-133380633	newly_formed	FALSE	NA	NA	TRUE	MTD	LTR	ERVL-MaLR	7716	Distal-only (1â€“10 kb)
chr15-27761173-27762361	1.41e-16	10.2413	0.035	0	3.17e-11	newly_formed_EPO_vs_newly_formed_Placebo	chr15-27761173-27762361	newly_formed	FALSE	NA	NA	TRUE	MTE-int	LTR	ERVL-MaLR	13215	Intergenic (>10 kb)
chr11-24149369-24150363	1.41e-16	10.3704	0.04	0	3.19e-11	newly_formed_EPO_vs_newly_formed_Placebo	chr11-24149369-24150363	newly_formed	FALSE	NA	NA	FALSE	NA	NA	NA	7486	Distal-only (1â€“10 kb)
chr6-31048689-31050201	1.43e-16	10.191	0.035	0	3.22e-11	newly_formed_EPO_vs_newly_formed_Placebo	chr6-31048689-31050201	newly_formed	FALSE	NA	NA	FALSE	NA	NA	NA	13301	Intergenic (>10 kb)
chr14-18416066-18417202	1.44e-16	10.2539	0.037	0	3.24e-11	newly_formed_EPO_vs_newly_formed_Placebo	chr14-18416066-18417202	newly_formed	FALSE	NA	NA	TRUE	MIR	SINE	MIR	29240	Intergenic (>10 kb)
chr6-115902308-115904207	1.46e-16	2.66248	0.074	0.01	3.29e-11	newly_formed_EPO_vs_newly_formed_Placebo	chr6-115902308-115904207	newly_formed	TRUE	ENSMUST00000155565.1	Ift122	FALSE	NA	NA	NA	629	Promoter-proximal (1 kb)
chr2-104253261-104254225	1.47e-16	10.3035	0.041	0	3.31e-11	newly_formed_EPO_vs_newly_formed_Placebo	chr2-104253261-104254225	newly_formed	FALSE	NA	NA	FALSE	NA	NA	NA	2928	Distal-only (1â€“10 kb)
chr14-71587472-71589540	1.47e-16	2.75278	0.071	0.011	3.32e-11	newly_formed_EPO_vs_newly_formed_Placebo	chr14-71587472-71589540	newly_formed	FALSE	NA	NA	FALSE	NA	NA	NA	167493	Intergenic (>10 kb)
chr16-4414806-4415832	1.49e-16	-9.70603	0	0.021	3.35e-11	newly_formed_EPO_vs_newly_formed_Placebo	chr16-4414806-4415832	newly_formed	FALSE	NA	NA	FALSE	NA	NA	NA	4267	Distal-only (1â€“10 kb)
chr5-146260464-146261678	1.52e-16	-0.666857	0.251	0.371	3.44e-11	newly_formed_EPO_vs_newly_formed_Placebo	chr5-146260464-146261678	newly_formed	FALSE	NA	NA	FALSE	NA	NA	NA	3277	Distal-only (1â€“10 kb)
chr14-117040681-117041623	1.54e-16	10.2997	0.037	0	3.47e-11	newly_formed_EPO_vs_newly_formed_Placebo	chr14-117040681-117041623	newly_formed	FALSE	NA	NA	FALSE	NA	NA	NA	115215	Intergenic (>10 kb)
chr6-33805787-33806769	1.54e-16	10.2525	0.036	0	3.48e-11	newly_formed_EPO_vs_newly_formed_Placebo	chr6-33805787-33806769	newly_formed	FALSE	NA	NA	FALSE	NA	NA	NA	55821	Intergenic (>10 kb)
chr17-77929903-77931666	1.57e-16	-2.22545	0.014	0.065	3.53e-11	newly_formed_EPO_vs_newly_formed_Placebo	chr17-77929903-77931666	newly_formed	FALSE	NA	NA	FALSE	NA	NA	NA	178223	Intergenic (>10 kb)
chr10-106813792-106816208	1.58e-16	-1.45229	0.043	0.115	3.56e-11	newly_formed_EPO_vs_newly_formed_Placebo	chr10-106813792-106816208	newly_formed	FALSE	NA	NA	TRUE	Lx	LINE	L1	78005	Intergenic (>10 kb)
chr10-67534725-67540412	1.58e-16	0.636009	0.447	0.297	3.56e-11	newly_formed_EPO_vs_newly_formed_Placebo	chr10-67534725-67540412	newly_formed	TRUE	ENSMUST00000146986.1	Egr2	FALSE	NA	NA	NA	300	Promoter-proximal (1 kb)
chr1-79485167-79486245	1.6e-16	-1.22258	0.057	0.124	3.61e-11	newly_formed_EPO_vs_newly_formed_Placebo	chr1-79485167-79486245	newly_formed	FALSE	NA	NA	FALSE	NA	NA	NA	21450	Intergenic (>10 kb)
chr11-25988601-25989948	1.6e-16	10.2723	0.036	0	3.62e-11	newly_formed_EPO_vs_newly_formed_Placebo	chr11-25988601-25989948	newly_formed	FALSE	NA	NA	FALSE	NA	NA	NA	92325	Intergenic (>10 kb)
chr8-117355020-117356307	1.61e-16	10.1298	0.035	0	3.62e-11	newly_formed_EPO_vs_newly_formed_Placebo	chr8-117355020-117356307	newly_formed	FALSE	NA	NA	FALSE	NA	NA	NA	6492	Distal-only (1â€“10 kb)
chr9-29856361-29857565	1.62e-16	10.3283	0.036	0	3.65e-11	newly_formed_EPO_vs_newly_formed_Placebo	chr9-29856361-29857565	newly_formed	FALSE	NA	NA	FALSE	NA	NA	NA	106155	Intergenic (>10 kb)
chr5-39614641-39615979	1.64e-16	10.3294	0.04	0	3.69e-11	newly_formed_EPO_vs_newly_formed_Placebo	chr5-39614641-39615979	newly_formed	FALSE	NA	NA	FALSE	NA	NA	NA	4965	Distal-only (1â€“10 kb)
chr4-110038234-110039194	1.64e-16	10.2834	0.036	0	3.69e-11	newly_formed_EPO_vs_newly_formed_Placebo	chr4-110038234-110039194	newly_formed	FALSE	NA	NA	FALSE	NA	NA	NA	60660	Intergenic (>10 kb)
chr5-54236958-54238087	1.66e-16	10.2628	0.034	0	3.74e-11	newly_formed_EPO_vs_newly_formed_Placebo	chr5-54236958-54238087	newly_formed	FALSE	NA	NA	FALSE	NA	NA	NA	112468	Intergenic (>10 kb)
chr3-76846685-76847800	1.68e-16	10.3237	0.037	0	3.8e-11	newly_formed_EPO_vs_newly_formed_Placebo	chr3-76846685-76847800	newly_formed	FALSE	NA	NA	FALSE	NA	NA	NA	25182	Intergenic (>10 kb)
chr14-70626729-70627561	1.71e-16	10.3108	0.041	0	3.85e-11	newly_formed_EPO_vs_newly_formed_Placebo	chr14-70626729-70627561	newly_formed	TRUE	ENSMUST00000022694.16	Dmtn	FALSE	NA	NA	NA	90	Promoter-proximal (1 kb)
chr2-163666826-163668273	1.71e-16	-9.92592	0	0.021	3.85e-11	newly_formed_EPO_vs_newly_formed_Placebo	chr2-163666826-163668273	newly_formed	FALSE	NA	NA	FALSE	NA	NA	NA	6049	Distal-only (1â€“10 kb)
chr18-82841022-82841956	1.71e-16	10.2632	0.037	0	3.86e-11	newly_formed_EPO_vs_newly_formed_Placebo	chr18-82841022-82841956	newly_formed	FALSE	NA	NA	FALSE	NA	NA	NA	14404	Intergenic (>10 kb)
chr4-91312624-91313908	1.71e-16	10.2855	0.037	0	3.86e-11	newly_formed_EPO_vs_newly_formed_Placebo	chr4-91312624-91313908	newly_formed	TRUE	ENSMUST00000107116.8	Elavl2	FALSE	NA	NA	NA	136	Promoter-proximal (1 kb)
chr3-40693410-40695002	1.72e-16	3.65607	0.05	0.004	3.88e-11	newly_formed_EPO_vs_newly_formed_Placebo	chr3-40693410-40695002	newly_formed	FALSE	NA	NA	FALSE	NA	NA	NA	14648	Intergenic (>10 kb)
chr19-57973084-57974568	1.73e-16	10.2901	0.037	0	3.89e-11	newly_formed_EPO_vs_newly_formed_Placebo	chr19-57973084-57974568	newly_formed	FALSE	NA	NA	FALSE	NA	NA	NA	77340	Intergenic (>10 kb)
chr9-44910250-44911943	1.73e-16	10.2918	0.036	0	3.91e-11	newly_formed_EPO_vs_newly_formed_Placebo	chr9-44910250-44911943	newly_formed	FALSE	NA	NA	FALSE	NA	NA	NA	3988	Distal-only (1â€“10 kb)
chr7-92288507-92289672	1.73e-16	10.2784	0.035	0	3.91e-11	newly_formed_EPO_vs_newly_formed_Placebo	chr7-92288507-92289672	newly_formed	FALSE	NA	NA	FALSE	NA	NA	NA	53961	Intergenic (>10 kb)
chr4-150944036-150945249	1.76e-16	10.3022	0.035	0	3.97e-11	newly_formed_EPO_vs_newly_formed_Placebo	chr4-150944036-150945249	newly_formed	FALSE	NA	NA	FALSE	NA	NA	NA	14844	Intergenic (>10 kb)
chr5-116588301-116589549	1.77e-16	10.3173	0.04	0	3.98e-11	newly_formed_EPO_vs_newly_formed_Placebo	chr5-116588301-116589549	newly_formed	FALSE	NA	NA	FALSE	NA	NA	NA	2891	Distal-only (1â€“10 kb)
chr8-116662081-116663171	1.77e-16	10.292	0.036	0	3.99e-11	newly_formed_EPO_vs_newly_formed_Placebo	chr8-116662081-116663171	newly_formed	FALSE	NA	NA	FALSE	NA	NA	NA	70364	Intergenic (>10 kb)
chr5-125046076-125048070	1.79e-16	10.1508	0.034	0	4.05e-11	newly_formed_EPO_vs_newly_formed_Placebo	chr5-125046076-125048070	newly_formed	FALSE	NA	NA	FALSE	NA	NA	NA	4260	Distal-only (1â€“10 kb)
chr9-113420671-113421900	1.81e-16	10.281	0.037	0	4.08e-11	newly_formed_EPO_vs_newly_formed_Placebo	chr9-113420671-113421900	newly_formed	FALSE	NA	NA	TRUE	L1M3	LINE	L1	1173	Distal-only (1â€“10 kb)
chr19-38783378-38784513	1.81e-16	10.3259	0.037	0	4.09e-11	newly_formed_EPO_vs_newly_formed_Placebo	chr19-38783378-38784513	newly_formed	FALSE	NA	NA	FALSE	NA	NA	NA	31299	Intergenic (>10 kb)
chr9-63774745-63775903	1.81e-16	-9.91759	0	0.021	4.09e-11	newly_formed_EPO_vs_newly_formed_Placebo	chr9-63774745-63775903	newly_formed	FALSE	NA	NA	FALSE	NA	NA	NA	17329	Intergenic (>10 kb)
chr4-46046973-46048718	1.82e-16	10.2074	0.034	0	4.11e-11	newly_formed_EPO_vs_newly_formed_Placebo	chr4-46046973-46048718	newly_formed	FALSE	NA	NA	TRUE	(TG)n	Simple_repeat	Simple_repeat	8635	Distal-only (1â€“10 kb)
chr17-54368311-54369310	1.84e-16	10.2886	0.036	0	4.16e-11	newly_formed_EPO_vs_newly_formed_Placebo	chr17-54368311-54369310	newly_formed	FALSE	NA	NA	FALSE	NA	NA	NA	1263	Distal-only (1â€“10 kb)
chr15-10866283-10867771	1.85e-16	-1.46703	0.041	0.106	4.17e-11	newly_formed_EPO_vs_newly_formed_Placebo	chr15-10866283-10867771	newly_formed	FALSE	NA	NA	FALSE	NA	NA	NA	50409	Intergenic (>10 kb)
chr15-29077489-29078437	1.85e-16	10.2934	0.037	0	4.18e-11	newly_formed_EPO_vs_newly_formed_Placebo	chr15-29077489-29078437	newly_formed	FALSE	NA	NA	FALSE	NA	NA	NA	222958	Intergenic (>10 kb)
chr5-113144875-113145801	1.87e-16	10.0803	0.032	0	4.21e-11	newly_formed_EPO_vs_newly_formed_Placebo	chr5-113144875-113145801	newly_formed	TRUE	ENSMUST00000196278.1	Gm42161	FALSE	NA	NA	NA	9	Promoter-proximal (1 kb)
chr6-48588926-48590049	1.87e-16	10.2337	0.036	0	4.22e-11	newly_formed_EPO_vs_newly_formed_Placebo	chr6-48588926-48590049	newly_formed	TRUE	ENSMUST00000204521.1	Gm45021	FALSE	NA	NA	NA	41	Promoter-proximal (1 kb)
chr1-39089588-39090603	1.9e-16	10.3235	0.038	0	4.29e-11	newly_formed_EPO_vs_newly_formed_Placebo	chr1-39089588-39090603	newly_formed	FALSE	NA	NA	FALSE	NA	NA	NA	6756	Distal-only (1â€“10 kb)
chr15-81009827-81010866	1.9e-16	-3.9101	0.002	0.031	4.3e-11	newly_formed_EPO_vs_newly_formed_Placebo	chr15-81009827-81010866	newly_formed	TRUE	ENSMUST00000156783.1	Sgsm3	FALSE	NA	NA	NA	288	Promoter-proximal (1 kb)
chr15-25359979-25361387	1.91e-16	10.1837	0.035	0	4.3e-11	newly_formed_EPO_vs_newly_formed_Placebo	chr15-25359979-25361387	newly_formed	FALSE	NA	NA	TRUE	B1_Mur1	SINE	Alu	28023	Intergenic (>10 kb)
chr7-63532445-63533815	1.91e-16	10.2101	0.035	0	4.31e-11	newly_formed_EPO_vs_newly_formed_Placebo	chr7-63532445-63533815	newly_formed	FALSE	NA	NA	TRUE	MLT1A0	LTR	ERVL-MaLR	9348	Distal-only (1â€“10 kb)
chr8-32845632-32846746	1.91e-16	-9.90768	0	0.021	4.31e-11	newly_formed_EPO_vs_newly_formed_Placebo	chr8-32845632-32846746	newly_formed	FALSE	NA	NA	FALSE	NA	NA	NA	37672	Intergenic (>10 kb)
chr7-113220327-113221409	1.92e-16	-9.73911	0	0.02	4.33e-11	newly_formed_EPO_vs_newly_formed_Placebo	chr7-113220327-113221409	newly_formed	FALSE	NA	NA	FALSE	NA	NA	NA	13310	Intergenic (>10 kb)
chr5-60410164-60411106	1.92e-16	10.2137	0.036	0	4.33e-11	newly_formed_EPO_vs_newly_formed_Placebo	chr5-60410164-60411106	newly_formed	FALSE	NA	NA	TRUE	L1_Mus2	LINE	L1	90304	Intergenic (>10 kb)
chr9-25204614-25206538	1.93e-16	2.34251	0.082	0.017	4.35e-11	newly_formed_EPO_vs_newly_formed_Placebo	chr9-25204614-25206538	newly_formed	FALSE	NA	NA	FALSE	NA	NA	NA	23492	Intergenic (>10 kb)
chr15-76335487-76336645	1.94e-16	-6.00984	0	0.023	4.37e-11	newly_formed_EPO_vs_newly_formed_Placebo	chr15-76335487-76336645	newly_formed	FALSE	NA	NA	FALSE	NA	NA	NA	1549	Distal-only (1â€“10 kb)
chr18-3933555-3934962	1.95e-16	10.2758	0.035	0	4.39e-11	newly_formed_EPO_vs_newly_formed_Placebo	chr18-3933555-3934962	newly_formed	FALSE	NA	NA	TRUE	B1_Mur4	SINE	Alu	74149	Intergenic (>10 kb)
chr8-39042848-39044066	1.95e-16	10.2553	0.036	0	4.4e-11	newly_formed_EPO_vs_newly_formed_Placebo	chr8-39042848-39044066	newly_formed	FALSE	NA	NA	TRUE	LTR40a	LTR	ERVL	3127	Distal-only (1â€“10 kb)
chr17-83775109-83776084	1.95e-16	10.2413	0.036	0	4.41e-11	newly_formed_EPO_vs_newly_formed_Placebo	chr17-83775109-83776084	newly_formed	FALSE	NA	NA	FALSE	NA	NA	NA	13324	Intergenic (>10 kb)
chr4-14395215-14396370	1.96e-16	10.2166	0.035	0	4.41e-11	newly_formed_EPO_vs_newly_formed_Placebo	chr4-14395215-14396370	newly_formed	FALSE	NA	NA	FALSE	NA	NA	NA	38098	Intergenic (>10 kb)
chr15-72057381-72058550	1.96e-16	10.2325	0.038	0	4.42e-11	newly_formed_EPO_vs_newly_formed_Placebo	chr15-72057381-72058550	newly_formed	FALSE	NA	NA	FALSE	NA	NA	NA	23737	Intergenic (>10 kb)
chr19-44066804-44068145	1.99e-16	-9.9115	0	0.022	4.5e-11	newly_formed_EPO_vs_newly_formed_Placebo	chr19-44066804-44068145	newly_formed	TRUE	ENSMUST00000172262.1	Erlin1	FALSE	NA	NA	NA	208	Promoter-proximal (1 kb)
chr16-43698223-43699603	2.01e-16	10.2619	0.037	0	4.54e-11	newly_formed_EPO_vs_newly_formed_Placebo	chr16-43698223-43699603	newly_formed	FALSE	NA	NA	FALSE	NA	NA	NA	9516	Distal-only (1â€“10 kb)
chr4-153950934-153952109	2.03e-16	10.2771	0.037	0	4.58e-11	newly_formed_EPO_vs_newly_formed_Placebo	chr4-153950934-153952109	newly_formed	FALSE	NA	NA	FALSE	NA	NA	NA	1017	Distal-only (1â€“10 kb)
chr1-74286003-74287933	2.04e-16	-4.37147	0.001	0.031	4.6e-11	newly_formed_EPO_vs_newly_formed_Placebo	chr1-74286003-74287933	newly_formed	TRUE	ENSMUST00000192088.1	Gm37503	FALSE	NA	NA	NA	891	Promoter-proximal (1 kb)
chr13-118791467-118792535	2.04e-16	10.289	0.038	0	4.61e-11	newly_formed_EPO_vs_newly_formed_Placebo	chr13-118791467-118792535	newly_formed	FALSE	NA	NA	FALSE	NA	NA	NA	66412	Intergenic (>10 kb)
chr19-23166489-23167506	2.07e-16	10.1533	0.035	0	4.68e-11	newly_formed_EPO_vs_newly_formed_Placebo	chr19-23166489-23167506	newly_formed	FALSE	NA	NA	FALSE	NA	NA	NA	17565	Intergenic (>10 kb)
chr7-3323590-3324553	2.08e-16	10.1765	0.034	0	4.69e-11	newly_formed_EPO_vs_newly_formed_Placebo	chr7-3323590-3324553	newly_formed	FALSE	NA	NA	FALSE	NA	NA	NA	4766	Distal-only (1â€“10 kb)
chr3-27503007-27504263	2.11e-16	10.3327	0.038	0	4.76e-11	newly_formed_EPO_vs_newly_formed_Placebo	chr3-27503007-27504263	newly_formed	FALSE	NA	NA	FALSE	NA	NA	NA	43005	Intergenic (>10 kb)
chr5-148522255-148524615	2.12e-16	-4.62484	0.001	0.027	4.79e-11	newly_formed_EPO_vs_newly_formed_Placebo	chr5-148522255-148524615	newly_formed	FALSE	NA	NA	FALSE	NA	NA	NA	14154	Intergenic (>10 kb)
chr11-99632954-99634013	2.15e-16	10.3192	0.037	0	4.85e-11	newly_formed_EPO_vs_newly_formed_Placebo	chr11-99632954-99634013	newly_formed	FALSE	NA	NA	TRUE	Lx9	LINE	L1	1600	Distal-only (1â€“10 kb)
chr8-79611808-79613754	2.17e-16	10.3348	0.04	0	4.89e-11	newly_formed_EPO_vs_newly_formed_Placebo	chr8-79611808-79613754	newly_formed	FALSE	NA	NA	FALSE	NA	NA	NA	26836	Intergenic (>10 kb)
chr1-87981982-87983052	2.17e-16	10.272	0.036	0	4.9e-11	newly_formed_EPO_vs_newly_formed_Placebo	chr1-87981982-87983052	newly_formed	FALSE	NA	NA	FALSE	NA	NA	NA	6618	Distal-only (1â€“10 kb)
chr7-111270728-111272042	2.18e-16	3.95084	0.05	0.003	4.91e-11	newly_formed_EPO_vs_newly_formed_Placebo	chr7-111270728-111272042	newly_formed	FALSE	NA	NA	TRUE	LTR41	LTR	ERVL	94912	Intergenic (>10 kb)
chr7-58968456-58969513	2.19e-16	10.3026	0.036	0	4.94e-11	newly_formed_EPO_vs_newly_formed_Placebo	chr7-58968456-58969513	newly_formed	FALSE	NA	NA	FALSE	NA	NA	NA	1252	Distal-only (1â€“10 kb)
chr18-78056025-78057740	2.2e-16	-3.08456	0.005	0.038	4.96e-11	newly_formed_EPO_vs_newly_formed_Placebo	chr18-78056025-78057740	newly_formed	TRUE	ENSMUST00000170760.2	Siglec15	FALSE	NA	NA	NA	512	Promoter-proximal (1 kb)
chr5-148502149-148503396	2.2e-16	10.2032	0.035	0	4.97e-11	newly_formed_EPO_vs_newly_formed_Placebo	chr5-148502149-148503396	newly_formed	FALSE	NA	NA	FALSE	NA	NA	NA	34817	Intergenic (>10 kb)
chr14-28267169-28268079	2.22e-16	10.2447	0.037	0	5.01e-11	newly_formed_EPO_vs_newly_formed_Placebo	chr14-28267169-28268079	newly_formed	FALSE	NA	NA	FALSE	NA	NA	NA	148372	Intergenic (>10 kb)
chr8-125230337-125231285	2.22e-16	10.2724	0.037	0	5.02e-11	newly_formed_EPO_vs_newly_formed_Placebo	chr8-125230337-125231285	newly_formed	FALSE	NA	NA	FALSE	NA	NA	NA	3487	Distal-only (1â€“10 kb)
chr4-137689085-137691065	2.23e-16	-9.79477	0	0.022	5.03e-11	newly_formed_EPO_vs_newly_formed_Placebo	chr4-137689085-137691065	newly_formed	FALSE	NA	NA	FALSE	NA	NA	NA	2656	Distal-only (1â€“10 kb)
chr4-76315312-76318633	2.26e-16	-1.73835	0.028	0.094	5.09e-11	newly_formed_EPO_vs_newly_formed_Placebo	chr4-76315312-76318633	newly_formed	FALSE	NA	NA	FALSE	NA	NA	NA	8270	Distal-only (1â€“10 kb)
chr15-30035023-30036063	2.29e-16	10.1926	0.037	0	5.16e-11	newly_formed_EPO_vs_newly_formed_Placebo	chr15-30035023-30036063	newly_formed	FALSE	NA	NA	FALSE	NA	NA	NA	17012	Intergenic (>10 kb)
chr1-189749659-189750927	2.29e-16	10.3111	0.038	0	5.16e-11	newly_formed_EPO_vs_newly_formed_Placebo	chr1-189749659-189750927	newly_formed	FALSE	NA	NA	FALSE	NA	NA	NA	22017	Intergenic (>10 kb)
chr18-69120958-69122069	2.3e-16	-10.0329	0	0.023	5.2e-11	newly_formed_EPO_vs_newly_formed_Placebo	chr18-69120958-69122069	newly_formed	FALSE	NA	NA	FALSE	NA	NA	NA	52606	Intergenic (>10 kb)
chr2-93998215-93999164	2.31e-16	10.2957	0.037	0	5.2e-11	newly_formed_EPO_vs_newly_formed_Placebo	chr2-93998215-93999164	newly_formed	FALSE	NA	NA	FALSE	NA	NA	NA	2334	Distal-only (1â€“10 kb)
chr13-58909787-58911266	2.31e-16	-9.89635	0	0.021	5.2e-11	newly_formed_EPO_vs_newly_formed_Placebo	chr13-58909787-58911266	newly_formed	FALSE	NA	NA	TRUE	MIRb	SINE	MIR	38790	Intergenic (>10 kb)
chr6-86851448-86852349	2.31e-16	-5.84655	0	0.024	5.21e-11	newly_formed_EPO_vs_newly_formed_Placebo	chr6-86851448-86852349	newly_formed	TRUE	ENSMUST00000156885.1	Aak1	FALSE	NA	NA	NA	712	Promoter-proximal (1 kb)
chr3-152943849-152945474	2.31e-16	10.207	0.036	0	5.22e-11	newly_formed_EPO_vs_newly_formed_Placebo	chr3-152943849-152945474	newly_formed	FALSE	NA	NA	FALSE	NA	NA	NA	1347	Distal-only (1â€“10 kb)
chr1-152593837-152595776	2.32e-16	2.89038	0.062	0.009	5.24e-11	newly_formed_EPO_vs_newly_formed_Placebo	chr1-152593837-152595776	newly_formed	FALSE	NA	NA	FALSE	NA	NA	NA	2046	Distal-only (1â€“10 kb)
chr14-18008308-18009231	2.34e-16	10.2032	0.037	0	5.27e-11	newly_formed_EPO_vs_newly_formed_Placebo	chr14-18008308-18009231	newly_formed	FALSE	NA	NA	FALSE	NA	NA	NA	13131	Intergenic (>10 kb)
chr1-170611512-170612687	2.34e-16	-2.71994	0.007	0.045	5.29e-11	newly_formed_EPO_vs_newly_formed_Placebo	chr1-170611512-170612687	newly_formed	FALSE	NA	NA	FALSE	NA	NA	NA	18821	Intergenic (>10 kb)
chr9-42926875-42928365	2.35e-16	-10.0044	0	0.023	5.3e-11	newly_formed_EPO_vs_newly_formed_Placebo	chr9-42926875-42928365	newly_formed	FALSE	NA	NA	FALSE	NA	NA	NA	16872	Intergenic (>10 kb)
chr11-42179413-42180644	2.35e-16	10.1841	0.036	0	5.3e-11	newly_formed_EPO_vs_newly_formed_Placebo	chr11-42179413-42180644	newly_formed	TRUE	ENSMUST00000153147.2	Gabra1	FALSE	NA	NA	NA	71	Promoter-proximal (1 kb)
chr14-67000966-67002406	2.35e-16	-9.96258	0	0.022	5.31e-11	newly_formed_EPO_vs_newly_formed_Placebo	chr14-67000966-67002406	newly_formed	FALSE	NA	NA	FALSE	NA	NA	NA	1177	Distal-only (1â€“10 kb)
chr2-172136727-172137822	2.36e-16	10.3214	0.036	0	5.33e-11	newly_formed_EPO_vs_newly_formed_Placebo	chr2-172136727-172137822	newly_formed	FALSE	NA	NA	FALSE	NA	NA	NA	36652	Intergenic (>10 kb)
chr1-35903722-35905039	2.37e-16	10.2963	0.034	0	5.35e-11	newly_formed_EPO_vs_newly_formed_Placebo	chr1-35903722-35905039	newly_formed	FALSE	NA	NA	FALSE	NA	NA	NA	24534	Intergenic (>10 kb)
chr2-48407670-48408590	2.4e-16	10.2824	0.035	0	5.41e-11	newly_formed_EPO_vs_newly_formed_Placebo	chr2-48407670-48408590	newly_formed	FALSE	NA	NA	FALSE	NA	NA	NA	20092	Intergenic (>10 kb)
chrX-37984288-37985326	2.4e-16	10.3047	0.036	0	5.43e-11	newly_formed_EPO_vs_newly_formed_Placebo	chrX-37984288-37985326	newly_formed	FALSE	NA	NA	FALSE	NA	NA	NA	34007	Intergenic (>10 kb)
chr8-48385483-48386551	2.41e-16	-10.0902	0	0.023	5.43e-11	newly_formed_EPO_vs_newly_formed_Placebo	chr8-48385483-48386551	newly_formed	FALSE	NA	NA	FALSE	NA	NA	NA	85917	Intergenic (>10 kb)
chr2-102433938-102435034	2.42e-16	10.2367	0.035	0	5.45e-11	newly_formed_EPO_vs_newly_formed_Placebo	chr2-102433938-102435034	newly_formed	FALSE	NA	NA	TRUE	(TCTCC)n	Simple_repeat	Simple_repeat	18012	Intergenic (>10 kb)
chr13-60659823-60661493	2.43e-16	-5.81346	0	0.025	5.48e-11	newly_formed_EPO_vs_newly_formed_Placebo	chr13-60659823-60661493	newly_formed	FALSE	NA	NA	FALSE	NA	NA	NA	18867	Intergenic (>10 kb)
chr13-41803520-41804672	2.44e-16	10.279	0.035	0	5.5e-11	newly_formed_EPO_vs_newly_formed_Placebo	chr13-41803520-41804672	newly_formed	FALSE	NA	NA	FALSE	NA	NA	NA	3312	Distal-only (1â€“10 kb)
chr19-40553560-40554581	2.45e-16	10.2294	0.034	0	5.53e-11	newly_formed_EPO_vs_newly_formed_Placebo	chr19-40553560-40554581	newly_formed	TRUE	ENSMUST00000155613.1	Aldh18a1	FALSE	NA	NA	NA	670	Promoter-proximal (1 kb)
chr9-122398228-122399408	2.49e-16	10.1824	0.037	0	5.63e-11	newly_formed_EPO_vs_newly_formed_Placebo	chr9-122398228-122399408	newly_formed	TRUE	ENSMUST00000177015.1	A730085K08Rik	FALSE	NA	NA	NA	16	Promoter-proximal (1 kb)
chr12-26086229-26087692	2.5e-16	-0.772368	0.151	0.246	5.63e-11	newly_formed_EPO_vs_newly_formed_Placebo	chr12-26086229-26087692	newly_formed	FALSE	NA	NA	FALSE	NA	NA	NA	63355	Intergenic (>10 kb)
chr8-128201643-128202943	2.5e-16	10.2003	0.037	0	5.64e-11	newly_formed_EPO_vs_newly_formed_Placebo	chr8-128201643-128202943	newly_formed	FALSE	NA	NA	FALSE	NA	NA	NA	75931	Intergenic (>10 kb)
chr12-17050631-17051868	2.52e-16	10.225	0.035	0	5.69e-11	newly_formed_EPO_vs_newly_formed_Placebo	chr12-17050631-17051868	newly_formed	FALSE	NA	NA	FALSE	NA	NA	NA	14163	Intergenic (>10 kb)
chr1-177352389-177353593	2.52e-16	-2.08702	0.016	0.064	5.69e-11	newly_formed_EPO_vs_newly_formed_Placebo	chr1-177352389-177353593	newly_formed	FALSE	NA	NA	TRUE	IAPEY2_LTR	LTR	ERVK	76092	Intergenic (>10 kb)
chr6-51605575-51607258	2.56e-16	3.45138	0.054	0.005	5.78e-11	newly_formed_EPO_vs_newly_formed_Placebo	chr6-51605575-51607258	newly_formed	FALSE	NA	NA	FALSE	NA	NA	NA	15215	Intergenic (>10 kb)
chr9-98010278-98011163	2.57e-16	-10.0087	0	0.021	5.8e-11	newly_formed_EPO_vs_newly_formed_Placebo	chr9-98010278-98011163	newly_formed	FALSE	NA	NA	FALSE	NA	NA	NA	7299	Distal-only (1â€“10 kb)
chr8-112054210-112055106	2.59e-16	10.2837	0.037	0	5.84e-11	newly_formed_EPO_vs_newly_formed_Placebo	chr8-112054210-112055106	newly_formed	FALSE	NA	NA	FALSE	NA	NA	NA	7846	Distal-only (1â€“10 kb)
chr8-12940145-12941216	2.6e-16	-1.91608	0.017	0.062	5.88e-11	newly_formed_EPO_vs_newly_formed_Placebo	chr8-12940145-12941216	newly_formed	FALSE	NA	NA	FALSE	NA	NA	NA	7238	Distal-only (1â€“10 kb)
chr8-122116707-122117895	2.63e-16	2.62869	0.07	0.012	5.93e-11	newly_formed_EPO_vs_newly_formed_Placebo	chr8-122116707-122117895	newly_formed	FALSE	NA	NA	FALSE	NA	NA	NA	116453	Intergenic (>10 kb)
chr3-81781635-81782474	2.65e-16	10.2353	0.036	0	5.98e-11	newly_formed_EPO_vs_newly_formed_Placebo	chr3-81781635-81782474	newly_formed	FALSE	NA	NA	TRUE	(GGAA)n	Simple_repeat	Simple_repeat	19970	Intergenic (>10 kb)
chr19-55338762-55340010	2.65e-16	-10.1441	0	0.024	5.98e-11	newly_formed_EPO_vs_newly_formed_Placebo	chr19-55338762-55340010	newly_formed	FALSE	NA	NA	FALSE	NA	NA	NA	23028	Intergenic (>10 kb)
chr7-97925542-97926545	2.65e-16	10.2549	0.035	0	5.99e-11	newly_formed_EPO_vs_newly_formed_Placebo	chr7-97925542-97926545	newly_formed	FALSE	NA	NA	TRUE	L1_Mur3	LINE	L1	6087	Distal-only (1â€“10 kb)
chr17-11799411-11800391	2.66e-16	-10.0482	0	0.022	6e-11	newly_formed_EPO_vs_newly_formed_Placebo	chr17-11799411-11800391	newly_formed	FALSE	NA	NA	FALSE	NA	NA	NA	38700	Intergenic (>10 kb)
chr8-48425682-48426626	2.75e-16	10.2952	0.035	0	6.2e-11	newly_formed_EPO_vs_newly_formed_Placebo	chr8-48425682-48426626	newly_formed	FALSE	NA	NA	FALSE	NA	NA	NA	126054	Intergenic (>10 kb)
chr16-21448161-21449195	2.78e-16	3.07073	0.061	0.008	6.28e-11	newly_formed_EPO_vs_newly_formed_Placebo	chr16-21448161-21449195	newly_formed	FALSE	NA	NA	FALSE	NA	NA	NA	21508	Intergenic (>10 kb)
chr13-94571737-94574151	2.78e-16	5.62568	0.042	0.001	6.28e-11	newly_formed_EPO_vs_newly_formed_Placebo	chr13-94571737-94574151	newly_formed	FALSE	NA	NA	TRUE	Lx8	LINE	L1	30640	Intergenic (>10 kb)
chr4-151222340-151223110	2.79e-16	-9.84617	0	0.021	6.29e-11	newly_formed_EPO_vs_newly_formed_Placebo	chr4-151222340-151223110	newly_formed	FALSE	NA	NA	FALSE	NA	NA	NA	83140	Intergenic (>10 kb)
chr2-142260516-142261624	2.8e-16	10.3113	0.037	0	6.31e-11	newly_formed_EPO_vs_newly_formed_Placebo	chr2-142260516-142261624	newly_formed	FALSE	NA	NA	FALSE	NA	NA	NA	84462	Intergenic (>10 kb)
chr10-77097368-77098284	2.81e-16	-9.92663	0	0.022	6.34e-11	newly_formed_EPO_vs_newly_formed_Placebo	chr10-77097368-77098284	newly_formed	FALSE	NA	NA	FALSE	NA	NA	NA	8397	Distal-only (1â€“10 kb)
chr17-44734247-44735122	2.82e-16	-9.68881	0	0.021	6.37e-11	newly_formed_EPO_vs_newly_formed_Placebo	chr17-44734247-44735122	newly_formed	TRUE	ENSMUST00000162373.7	Runx2	FALSE	NA	NA	NA	8	Promoter-proximal (1 kb)
chr12-95054617-95055543	2.85e-16	10.3421	0.037	0	6.43e-11	newly_formed_EPO_vs_newly_formed_Placebo	chr12-95054617-95055543	newly_formed	FALSE	NA	NA	FALSE	NA	NA	NA	139397	Intergenic (>10 kb)
chr10-86485632-86486868	2.89e-16	10.3335	0.036	0	6.53e-11	newly_formed_EPO_vs_newly_formed_Placebo	chr10-86485632-86486868	newly_formed	FALSE	NA	NA	FALSE	NA	NA	NA	5646	Distal-only (1â€“10 kb)
chr9-48814285-48815584	2.92e-16	-9.95594	0	0.022	6.59e-11	newly_formed_EPO_vs_newly_formed_Placebo	chr9-48814285-48815584	newly_formed	FALSE	NA	NA	FALSE	NA	NA	NA	21010	Intergenic (>10 kb)
chr8-71608833-71610361	2.93e-16	-10.0061	0	0.023	6.6e-11	newly_formed_EPO_vs_newly_formed_Placebo	chr8-71608833-71610361	newly_formed	FALSE	NA	NA	FALSE	NA	NA	NA	1400	Distal-only (1â€“10 kb)
chr15-99399429-99401332	2.94e-16	10.162	0.033	0	6.63e-11	newly_formed_EPO_vs_newly_formed_Placebo	chr15-99399429-99401332	newly_formed	TRUE	ENSMUST00000162274.1	Tmbim6	FALSE	NA	NA	NA	704	Promoter-proximal (1 kb)
chr11-28670507-28671441	2.94e-16	10.257	0.036	0	6.63e-11	newly_formed_EPO_vs_newly_formed_Placebo	chr11-28670507-28671441	newly_formed	FALSE	NA	NA	FALSE	NA	NA	NA	10589	Intergenic (>10 kb)
chr4-137704518-137706132	2.95e-16	10.2138	0.035	0	6.65e-11	newly_formed_EPO_vs_newly_formed_Placebo	chr4-137704518-137706132	newly_formed	FALSE	NA	NA	FALSE	NA	NA	NA	1280	Distal-only (1â€“10 kb)
chr9-42615781-42617013	2.97e-16	10.2351	0.035	0	6.71e-11	newly_formed_EPO_vs_newly_formed_Placebo	chr9-42615781-42617013	newly_formed	FALSE	NA	NA	FALSE	NA	NA	NA	95565	Intergenic (>10 kb)
chr11-23681750-23683350	2.97e-16	10.2832	0.036	0	6.71e-11	newly_formed_EPO_vs_newly_formed_Placebo	chr11-23681750-23683350	newly_formed	FALSE	NA	NA	FALSE	NA	NA	NA	16038	Intergenic (>10 kb)
chr11-41037874-41038959	2.98e-16	-1.60142	0.032	0.091	6.73e-11	newly_formed_EPO_vs_newly_formed_Placebo	chr11-41037874-41038959	newly_formed	FALSE	NA	NA	FALSE	NA	NA	NA	3292	Distal-only (1â€“10 kb)
chr9-21111428-21112467	2.99e-16	-4.36527	0.001	0.029	6.75e-11	newly_formed_EPO_vs_newly_formed_Placebo	chr9-21111428-21112467	newly_formed	FALSE	NA	NA	TRUE	B4A	SINE	B4	15398	Intergenic (>10 kb)
chr1-135937806-135938919	3e-16	-9.94497	0	0.023	6.76e-11	newly_formed_EPO_vs_newly_formed_Placebo	chr1-135937806-135938919	newly_formed	FALSE	NA	NA	FALSE	NA	NA	NA	19154	Intergenic (>10 kb)
chr12-12335641-12336554	3.06e-16	-9.88256	0	0.021	6.91e-11	newly_formed_EPO_vs_newly_formed_Placebo	chr12-12335641-12336554	newly_formed	FALSE	NA	NA	TRUE	(TG)n	Simple_repeat	Simple_repeat	56517	Intergenic (>10 kb)
chr16-34045459-34048105	3.08e-16	10.1278	0.035	0	6.96e-11	newly_formed_EPO_vs_newly_formed_Placebo	chr16-34045459-34048105	newly_formed	FALSE	NA	NA	FALSE	NA	NA	NA	30287	Intergenic (>10 kb)
chr2-16387494-16388372	3.11e-16	10.2567	0.035	0	7.01e-11	newly_formed_EPO_vs_newly_formed_Placebo	chr2-16387494-16388372	newly_formed	FALSE	NA	NA	FALSE	NA	NA	NA	30815	Intergenic (>10 kb)
chr8-16857614-16858538	3.15e-16	10.2249	0.036	0	7.12e-11	newly_formed_EPO_vs_newly_formed_Placebo	chr8-16857614-16858538	newly_formed	FALSE	NA	NA	FALSE	NA	NA	NA	5907	Distal-only (1â€“10 kb)
chr9-21932895-21933858	3.16e-16	-10.078	0	0.024	7.12e-11	newly_formed_EPO_vs_newly_formed_Placebo	chr9-21932895-21933858	newly_formed	FALSE	NA	NA	FALSE	NA	NA	NA	3656	Distal-only (1â€“10 kb)
chrX-5765339-5766574	3.18e-16	10.2242	0.036	0	7.18e-11	newly_formed_EPO_vs_newly_formed_Placebo	chrX-5765339-5766574	newly_formed	FALSE	NA	NA	FALSE	NA	NA	NA	64071	Intergenic (>10 kb)
chr18-28055075-28056089	3.2e-16	10.1029	0.036	0	7.23e-11	newly_formed_EPO_vs_newly_formed_Placebo	chr18-28055075-28056089	newly_formed	FALSE	NA	NA	FALSE	NA	NA	NA	133234	Intergenic (>10 kb)
chr10-59533593-59534660	3.22e-16	10.2569	0.036	0	7.27e-11	newly_formed_EPO_vs_newly_formed_Placebo	chr10-59533593-59534660	newly_formed	FALSE	NA	NA	FALSE	NA	NA	NA	75965	Intergenic (>10 kb)
chr9-113284122-113285198	3.31e-16	10.2934	0.035	0	7.47e-11	newly_formed_EPO_vs_newly_formed_Placebo	chr9-113284122-113285198	newly_formed	FALSE	NA	NA	TRUE	L1MA10	LINE	L1	3046	Distal-only (1â€“10 kb)
chr5-123113980-123116072	3.31e-16	10.0932	0.034	0	7.47e-11	newly_formed_EPO_vs_newly_formed_Placebo	chr5-123113980-123116072	newly_formed	FALSE	NA	NA	FALSE	NA	NA	NA	4329	Distal-only (1â€“10 kb)
chr11-80487366-80490354	3.32e-16	1.12053	0.195	0.088	7.49e-11	newly_formed_EPO_vs_newly_formed_Placebo	chr11-80487366-80490354	newly_formed	FALSE	NA	NA	FALSE	NA	NA	NA	11803	Intergenic (>10 kb)
chr8-116375402-116376494	3.35e-16	10.2943	0.036	0	7.56e-11	newly_formed_EPO_vs_newly_formed_Placebo	chr8-116375402-116376494	newly_formed	FALSE	NA	NA	TRUE	MER44B	DNA	TcMar-Tigger	18886	Intergenic (>10 kb)
chr3-118072064-118073043	3.37e-16	10.2188	0.035	0	7.61e-11	newly_formed_EPO_vs_newly_formed_Placebo	chr3-118072064-118073043	newly_formed	FALSE	NA	NA	FALSE	NA	NA	NA	103422	Intergenic (>10 kb)
chr17-12489514-12490577	3.39e-16	10.2995	0.036	0	7.64e-11	newly_formed_EPO_vs_newly_formed_Placebo	chr17-12489514-12490577	newly_formed	FALSE	NA	NA	FALSE	NA	NA	NA	17370	Intergenic (>10 kb)
chr5-76418811-76420155	3.39e-16	10.1956	0.036	0	7.64e-11	newly_formed_EPO_vs_newly_formed_Placebo	chr5-76418811-76420155	newly_formed	FALSE	NA	NA	FALSE	NA	NA	NA	9128	Distal-only (1â€“10 kb)
chr10-54336855-54338165	3.42e-16	-1.39932	0.044	0.109	7.71e-11	newly_formed_EPO_vs_newly_formed_Placebo	chr10-54336855-54338165	newly_formed	FALSE	NA	NA	TRUE	RMER19B	LTR	ERVK	26178	Intergenic (>10 kb)
chr15-83046918-83048011	3.45e-16	10.2774	0.037	0	7.77e-11	newly_formed_EPO_vs_newly_formed_Placebo	chr15-83046918-83048011	newly_formed	FALSE	NA	NA	TRUE	L1ME1	LINE	L1	14157	Intergenic (>10 kb)
chr5-35566314-35567402	3.49e-16	10.238	0.035	0	7.87e-11	newly_formed_EPO_vs_newly_formed_Placebo	chr5-35566314-35567402	newly_formed	FALSE	NA	NA	FALSE	NA	NA	NA	7815	Distal-only (1â€“10 kb)
chr1-154283393-154284422	3.52e-16	10.2881	0.036	0	7.94e-11	newly_formed_EPO_vs_newly_formed_Placebo	chr1-154283393-154284422	newly_formed	FALSE	NA	NA	FALSE	NA	NA	NA	26903	Intergenic (>10 kb)
chr19-7128476-7129486	3.53e-16	-9.84377	0	0.021	7.97e-11	newly_formed_EPO_vs_newly_formed_Placebo	chr19-7128476-7129486	newly_formed	FALSE	NA	NA	TRUE	L2a	LINE	L2	23251	Intergenic (>10 kb)
chr13-54319473-54321059	3.56e-16	-9.86061	0	0.021	8.02e-11	newly_formed_EPO_vs_newly_formed_Placebo	chr13-54319473-54321059	newly_formed	FALSE	NA	NA	FALSE	NA	NA	NA	7613	Distal-only (1â€“10 kb)
chr2-168117981-168119143	3.56e-16	3.6144	0.05	0.004	8.04e-11	newly_formed_EPO_vs_newly_formed_Placebo	chr2-168117981-168119143	newly_formed	FALSE	NA	NA	TRUE	(CA)n	Simple_repeat	Simple_repeat	3684	Distal-only (1â€“10 kb)
chr6-4925470-4926657	3.57e-16	3.28698	0.06	0.006	8.05e-11	newly_formed_EPO_vs_newly_formed_Placebo	chr6-4925470-4926657	newly_formed	FALSE	NA	NA	FALSE	NA	NA	NA	16083	Intergenic (>10 kb)
chr5-82698734-82699663	3.59e-16	10.2524	0.034	0	8.09e-11	newly_formed_EPO_vs_newly_formed_Placebo	chr5-82698734-82699663	newly_formed	FALSE	NA	NA	FALSE	NA	NA	NA	99866	Intergenic (>10 kb)
chr3-86884659-86885825	3.59e-16	10.1861	0.035	0	8.1e-11	newly_formed_EPO_vs_newly_formed_Placebo	chr3-86884659-86885825	newly_formed	FALSE	NA	NA	FALSE	NA	NA	NA	20749	Intergenic (>10 kb)
chr2-30615924-30616891	3.6e-16	10.3281	0.04	0	8.12e-11	newly_formed_EPO_vs_newly_formed_Placebo	chr2-30615924-30616891	newly_formed	FALSE	NA	NA	FALSE	NA	NA	NA	11189	Intergenic (>10 kb)
chr17-28572537-28573687	3.63e-16	10.2232	0.036	0	8.19e-11	newly_formed_EPO_vs_newly_formed_Placebo	chr17-28572537-28573687	newly_formed	FALSE	NA	NA	TRUE	B3	SINE	B2	2528	Distal-only (1â€“10 kb)
chr1-91845003-91846407	3.63e-16	10.1926	0.037	0	8.2e-11	newly_formed_EPO_vs_newly_formed_Placebo	chr1-91845003-91846407	newly_formed	FALSE	NA	NA	FALSE	NA	NA	NA	23189	Intergenic (>10 kb)
chr5-125156432-125157603	3.67e-16	-9.70133	0	0.021	8.28e-11	newly_formed_EPO_vs_newly_formed_Placebo	chr5-125156432-125157603	newly_formed	FALSE	NA	NA	FALSE	NA	NA	NA	22035	Intergenic (>10 kb)
chr5-124346081-124347271	3.7e-16	10.2052	0.035	0	8.35e-11	newly_formed_EPO_vs_newly_formed_Placebo	chr5-124346081-124347271	newly_formed	FALSE	NA	NA	FALSE	NA	NA	NA	3577	Distal-only (1â€“10 kb)
chr16-41124702-41125729	3.82e-16	10.2415	0.036	0	8.63e-11	newly_formed_EPO_vs_newly_formed_Placebo	chr16-41124702-41125729	newly_formed	FALSE	NA	NA	FALSE	NA	NA	NA	58638	Intergenic (>10 kb)
chr8-71654074-71655469	3.87e-16	-9.84235	0	0.021	8.74e-11	newly_formed_EPO_vs_newly_formed_Placebo	chr8-71654074-71655469	newly_formed	FALSE	NA	NA	FALSE	NA	NA	NA	3723	Distal-only (1â€“10 kb)
chr14-22051911-22052993	3.89e-16	10.1703	0.035	0	8.79e-11	newly_formed_EPO_vs_newly_formed_Placebo	chr14-22051911-22052993	newly_formed	FALSE	NA	NA	FALSE	NA	NA	NA	16348	Intergenic (>10 kb)
chr11-118803908-118805549	3.9e-16	10.1257	0.03	0	8.79e-11	newly_formed_EPO_vs_newly_formed_Placebo	chr11-118803908-118805549	newly_formed	FALSE	NA	NA	FALSE	NA	NA	NA	13355	Intergenic (>10 kb)
chr11-99199610-99200414	3.9e-16	-9.84457	0	0.02	8.8e-11	newly_formed_EPO_vs_newly_formed_Placebo	chr11-99199610-99200414	newly_formed	FALSE	NA	NA	FALSE	NA	NA	NA	13430	Intergenic (>10 kb)
chr7-117643125-117644215	3.91e-16	-9.86211	0	0.02	8.83e-11	newly_formed_EPO_vs_newly_formed_Placebo	chr7-117643125-117644215	newly_formed	FALSE	NA	NA	FALSE	NA	NA	NA	133123	Intergenic (>10 kb)
chr7-112164621-112166583	3.91e-16	1.60479	0.126	0.04	8.83e-11	newly_formed_EPO_vs_newly_formed_Placebo	chr7-112164621-112166583	newly_formed	FALSE	NA	NA	FALSE	NA	NA	NA	6544	Distal-only (1â€“10 kb)
chr3-143738365-143739389	3.92e-16	10.2784	0.037	0	8.84e-11	newly_formed_EPO_vs_newly_formed_Placebo	chr3-143738365-143739389	newly_formed	FALSE	NA	NA	FALSE	NA	NA	NA	4499	Distal-only (1â€“10 kb)
chr3-105877202-105878857	3.92e-16	10.154	0.034	0	8.84e-11	newly_formed_EPO_vs_newly_formed_Placebo	chr3-105877202-105878857	newly_formed	FALSE	NA	NA	FALSE	NA	NA	NA	7051	Distal-only (1â€“10 kb)
chr8-86184298-86185462	3.93e-16	2.78212	0.069	0.011	8.87e-11	newly_formed_EPO_vs_newly_formed_Placebo	chr8-86184298-86185462	newly_formed	FALSE	NA	NA	TRUE	MTD	LTR	ERVL-MaLR	48973	Intergenic (>10 kb)
chr14-101837850-101838987	3.95e-16	10.2036	0.036	0	8.91e-11	newly_formed_EPO_vs_newly_formed_Placebo	chr14-101837850-101838987	newly_formed	TRUE	ENSMUST00000159258.7	Lmo7	FALSE	NA	NA	NA	93	Promoter-proximal (1 kb)
chr17-5896145-5897467	3.97e-16	10.2183	0.035	0	8.96e-11	newly_formed_EPO_vs_newly_formed_Placebo	chr17-5896145-5897467	newly_formed	FALSE	NA	NA	FALSE	NA	NA	NA	42280	Intergenic (>10 kb)
chr13-35430118-35431107	4.02e-16	10.2926	0.035	0	9.06e-11	newly_formed_EPO_vs_newly_formed_Placebo	chr13-35430118-35431107	newly_formed	FALSE	NA	NA	FALSE	NA	NA	NA	35228	Intergenic (>10 kb)
chr8-68325404-68326387	4.04e-16	10.3014	0.037	0	9.11e-11	newly_formed_EPO_vs_newly_formed_Placebo	chr8-68325404-68326387	newly_formed	FALSE	NA	NA	TRUE	L2a	LINE	L2	7814	Distal-only (1â€“10 kb)
chr3-68940086-68941037	4.04e-16	10.2861	0.035	0	9.11e-11	newly_formed_EPO_vs_newly_formed_Placebo	chr3-68940086-68941037	newly_formed	FALSE	NA	NA	FALSE	NA	NA	NA	20455	Intergenic (>10 kb)
chr8-46566458-46568798	4.04e-16	1.63588	0.125	0.04	9.12e-11	newly_formed_EPO_vs_newly_formed_Placebo	chr8-46566458-46568798	newly_formed	FALSE	NA	NA	FALSE	NA	NA	NA	5544	Distal-only (1â€“10 kb)
chr11-49264402-49265309	4.08e-16	-9.87214	0	0.021	9.2e-11	newly_formed_EPO_vs_newly_formed_Placebo	chr11-49264402-49265309	newly_formed	FALSE	NA	NA	FALSE	NA	NA	NA	8610	Distal-only (1â€“10 kb)
chr7-116816191-116817154	4.08e-16	10.3089	0.035	0	9.21e-11	newly_formed_EPO_vs_newly_formed_Placebo	chr7-116816191-116817154	newly_formed	FALSE	NA	NA	FALSE	NA	NA	NA	9178	Distal-only (1â€“10 kb)
chr6-55882914-55884260	4.15e-16	-1.9683	0.018	0.07	9.36e-11	newly_formed_EPO_vs_newly_formed_Placebo	chr6-55882914-55884260	newly_formed	FALSE	NA	NA	FALSE	NA	NA	NA	3237	Distal-only (1â€“10 kb)
chr5-79706281-79707305	4.16e-16	2.45913	0.073	0.014	9.39e-11	newly_formed_EPO_vs_newly_formed_Placebo	chr5-79706281-79707305	newly_formed	FALSE	NA	NA	FALSE	NA	NA	NA	43735	Intergenic (>10 kb)
chr14-22475282-22476291	4.16e-16	10.2782	0.036	0	9.4e-11	newly_formed_EPO_vs_newly_formed_Placebo	chr14-22475282-22476291	newly_formed	FALSE	NA	NA	FALSE	NA	NA	NA	67011	Intergenic (>10 kb)
chr12-59898706-59899662	4.2e-16	10.31	0.036	0	9.47e-11	newly_formed_EPO_vs_newly_formed_Placebo	chr12-59898706-59899662	newly_formed	FALSE	NA	NA	FALSE	NA	NA	NA	78040	Intergenic (>10 kb)
chr15-82915493-82916640	4.2e-16	-9.947	0	0.023	9.48e-11	newly_formed_EPO_vs_newly_formed_Placebo	chr15-82915493-82916640	newly_formed	FALSE	NA	NA	FALSE	NA	NA	NA	3931	Distal-only (1â€“10 kb)
chr10-75854719-75856127	4.23e-16	10.0616	0.033	0	9.54e-11	newly_formed_EPO_vs_newly_formed_Placebo	chr10-75854719-75856127	newly_formed	FALSE	NA	NA	FALSE	NA	NA	NA	4768	Distal-only (1â€“10 kb)
chr17-48107144-48108431	4.24e-16	10.1432	0.034	0	9.57e-11	newly_formed_EPO_vs_newly_formed_Placebo	chr17-48107144-48108431	newly_formed	FALSE	NA	NA	TRUE	(CA)n	Simple_repeat	Simple_repeat	15007	Intergenic (>10 kb)
chr14-21711995-21713135	4.28e-16	10.2455	0.036	0	9.66e-11	newly_formed_EPO_vs_newly_formed_Placebo	chr14-21711995-21713135	newly_formed	FALSE	NA	NA	FALSE	NA	NA	NA	2010	Distal-only (1â€“10 kb)
chr10-13062026-13062982	4.33e-16	-9.95885	0	0.021	9.76e-11	newly_formed_EPO_vs_newly_formed_Placebo	chr10-13062026-13062982	newly_formed	FALSE	NA	NA	FALSE	NA	NA	NA	1999	Distal-only (1â€“10 kb)
chr7-132766318-132767610	4.38e-16	-9.81165	0	0.021	9.89e-11	newly_formed_EPO_vs_newly_formed_Placebo	chr7-132766318-132767610	newly_formed	FALSE	NA	NA	FALSE	NA	NA	NA	9951	Distal-only (1â€“10 kb)
chr5-143270753-143272572	4.42e-16	-1.64922	0.033	0.104	9.97e-11	newly_formed_EPO_vs_newly_formed_Placebo	chr5-143270753-143272572	newly_formed	FALSE	NA	NA	TRUE	PB1D10	SINE	Alu	1586	Distal-only (1â€“10 kb)
chr4-37360850-37361966	4.51e-16	10.1916	0.036	0	1.02e-10	newly_formed_EPO_vs_newly_formed_Placebo	chr4-37360850-37361966	newly_formed	FALSE	NA	NA	FALSE	NA	NA	NA	63502	Intergenic (>10 kb)
chr17-37019093-37019968	4.55e-16	10.1915	0.035	0	1.03e-10	newly_formed_EPO_vs_newly_formed_Placebo	chr17-37019093-37019968	newly_formed	FALSE	NA	NA	FALSE	NA	NA	NA	3668	Distal-only (1â€“10 kb)
chr12-117759881-117762728	4.57e-16	1.49779	0.134	0.048	1.03e-10	newly_formed_EPO_vs_newly_formed_Placebo	chr12-117759881-117762728	newly_formed	FALSE	NA	NA	FALSE	NA	NA	NA	20708	Intergenic (>10 kb)
chr18-65275955-65277319	4.63e-16	10.2351	0.035	0	1.04e-10	newly_formed_EPO_vs_newly_formed_Placebo	chr18-65275955-65277319	newly_formed	FALSE	NA	NA	FALSE	NA	NA	NA	27775	Intergenic (>10 kb)
chr6-112223898-112224779	4.63e-16	10.2779	0.035	0	1.05e-10	newly_formed_EPO_vs_newly_formed_Placebo	chr6-112223898-112224779	newly_formed	FALSE	NA	NA	FALSE	NA	NA	NA	9923	Distal-only (1â€“10 kb)
chr18-82779769-82780919	4.68e-16	10.2771	0.034	0	1.06e-10	newly_formed_EPO_vs_newly_formed_Placebo	chr18-82779769-82780919	newly_formed	FALSE	NA	NA	FALSE	NA	NA	NA	21302	Intergenic (>10 kb)
chr13-24263093-24264263	4.78e-16	10.2533	0.035	0	1.08e-10	newly_formed_EPO_vs_newly_formed_Placebo	chr13-24263093-24264263	newly_formed	FALSE	NA	NA	TRUE	B1F	SINE	Alu	16807	Intergenic (>10 kb)
chr5-118042299-118043440	4.8e-16	-5.15895	0.001	0.026	1.08e-10	newly_formed_EPO_vs_newly_formed_Placebo	chr5-118042299-118043440	newly_formed	FALSE	NA	NA	FALSE	NA	NA	NA	1551	Distal-only (1â€“10 kb)
chr2-143270524-143271600	4.82e-16	10.2226	0.036	0	1.09e-10	newly_formed_EPO_vs_newly_formed_Placebo	chr2-143270524-143271600	newly_formed	FALSE	NA	NA	TRUE	MER2	DNA	TcMar-Tigger	78449	Intergenic (>10 kb)
chr1-60564644-60565585	4.86e-16	10.2283	0.034	0	1.1e-10	newly_formed_EPO_vs_newly_formed_Placebo	chr1-60564644-60565585	newly_formed	FALSE	NA	NA	FALSE	NA	NA	NA	1650	Distal-only (1â€“10 kb)
chr9-28032833-28034072	4.97e-16	10.2405	0.036	0	1.12e-10	newly_formed_EPO_vs_newly_formed_Placebo	chr9-28032833-28034072	newly_formed	FALSE	NA	NA	FALSE	NA	NA	NA	164434	Intergenic (>10 kb)
chr6-93968208-93969434	5e-16	10.2344	0.035	0	1.13e-10	newly_formed_EPO_vs_newly_formed_Placebo	chr6-93968208-93969434	newly_formed	FALSE	NA	NA	FALSE	NA	NA	NA	55130	Intergenic (>10 kb)
chr9-48076471-48077537	5.04e-16	10.1866	0.035	0	1.14e-10	newly_formed_EPO_vs_newly_formed_Placebo	chr9-48076471-48077537	newly_formed	FALSE	NA	NA	FALSE	NA	NA	NA	27487	Intergenic (>10 kb)
chr4-106480244-106481338	5.06e-16	10.2832	0.036	0	1.14e-10	newly_formed_EPO_vs_newly_formed_Placebo	chr4-106480244-106481338	newly_formed	FALSE	NA	NA	FALSE	NA	NA	NA	11491	Intergenic (>10 kb)
chr18-16124516-16125501	5.07e-16	3.29843	0.055	0.006	1.14e-10	newly_formed_EPO_vs_newly_formed_Placebo	chr18-16124516-16125501	newly_formed	FALSE	NA	NA	FALSE	NA	NA	NA	19441	Intergenic (>10 kb)
chr9-106209447-106210455	5.09e-16	-9.88082	0	0.023	1.15e-10	newly_formed_EPO_vs_newly_formed_Placebo	chr9-106209447-106210455	newly_formed	FALSE	NA	NA	FALSE	NA	NA	NA	1767	Distal-only (1â€“10 kb)
chr15-100913004-100914055	5.15e-16	10.2963	0.038	0	1.16e-10	newly_formed_EPO_vs_newly_formed_Placebo	chr15-100913004-100914055	newly_formed	FALSE	NA	NA	FALSE	NA	NA	NA	19899	Intergenic (>10 kb)
chr4-55972143-55973125	5.15e-16	10.2423	0.036	0	1.16e-10	newly_formed_EPO_vs_newly_formed_Placebo	chr4-55972143-55973125	newly_formed	FALSE	NA	NA	FALSE	NA	NA	NA	21104	Intergenic (>10 kb)
chr9-16309940-16311241	5.2e-16	-9.87094	0	0.022	1.17e-10	newly_formed_EPO_vs_newly_formed_Placebo	chr9-16309940-16311241	newly_formed	FALSE	NA	NA	FALSE	NA	NA	NA	67640	Intergenic (>10 kb)
chr13-108550889-108552138	5.2e-16	10.2325	0.036	0	1.17e-10	newly_formed_EPO_vs_newly_formed_Placebo	chr13-108550889-108552138	newly_formed	FALSE	NA	NA	FALSE	NA	NA	NA	52542	Intergenic (>10 kb)
chr8-86845548-86847110	5.21e-16	10.0805	0.035	0	1.18e-10	newly_formed_EPO_vs_newly_formed_Placebo	chr8-86845548-86847110	newly_formed	FALSE	NA	NA	FALSE	NA	NA	NA	2283	Distal-only (1â€“10 kb)
chr1-161574937-161576811	5.25e-16	10.2294	0.034	0	1.18e-10	newly_formed_EPO_vs_newly_formed_Placebo	chr1-161574937-161576811	newly_formed	FALSE	NA	NA	FALSE	NA	NA	NA	23207	Intergenic (>10 kb)
chr4-105447148-105448434	5.25e-16	-9.96959	0	0.021	1.19e-10	newly_formed_EPO_vs_newly_formed_Placebo	chr4-105447148-105448434	newly_formed	FALSE	NA	NA	FALSE	NA	NA	NA	63440	Intergenic (>10 kb)
chr1-159217215-159218190	5.31e-16	10.2271	0.036	0	1.2e-10	newly_formed_EPO_vs_newly_formed_Placebo	chr1-159217215-159218190	newly_formed	FALSE	NA	NA	FALSE	NA	NA	NA	6560	Distal-only (1â€“10 kb)
chr14-93171064-93172319	5.34e-16	10.3068	0.036	0	1.21e-10	newly_formed_EPO_vs_newly_formed_Placebo	chr14-93171064-93172319	newly_formed	FALSE	NA	NA	FALSE	NA	NA	NA	24004	Intergenic (>10 kb)
chr2-156969850-156971092	5.39e-16	-4.80971	0.001	0.029	1.22e-10	newly_formed_EPO_vs_newly_formed_Placebo	chr2-156969850-156971092	newly_formed	FALSE	NA	NA	TRUE	MLT1F2	LTR	ERVL-MaLR	6177	Distal-only (1â€“10 kb)
chr5-64484667-64485601	5.41e-16	10.2208	0.035	0	1.22e-10	newly_formed_EPO_vs_newly_formed_Placebo	chr5-64484667-64485601	newly_formed	FALSE	NA	NA	TRUE	MLT1F	LTR	ERVL-MaLR	8098	Distal-only (1â€“10 kb)
chr4-69778829-69779781	5.42e-16	-9.87104	0	0.021	1.22e-10	newly_formed_EPO_vs_newly_formed_Placebo	chr4-69778829-69779781	newly_formed	FALSE	NA	NA	FALSE	NA	NA	NA	74641	Intergenic (>10 kb)
chr18-84854217-84855960	5.46e-16	2.50365	0.071	0.014	1.23e-10	newly_formed_EPO_vs_newly_formed_Placebo	chr18-84854217-84855960	newly_formed	TRUE	ENSMUST00000235254.1	Cyb5a	FALSE	NA	NA	NA	118	Promoter-proximal (1 kb)
chr7-140156115-140158173	5.49e-16	-6.10302	0	0.025	1.24e-10	newly_formed_EPO_vs_newly_formed_Placebo	chr7-140156115-140158173	newly_formed	FALSE	NA	NA	FALSE	NA	NA	NA	2266	Distal-only (1â€“10 kb)
chr13-72114958-72116148	5.64e-16	10.2501	0.034	0	1.27e-10	newly_formed_EPO_vs_newly_formed_Placebo	chr13-72114958-72116148	newly_formed	FALSE	NA	NA	FALSE	NA	NA	NA	151829	Intergenic (>10 kb)
chr5-125023623-125024818	5.7e-16	10.0886	0.033	0	1.29e-10	newly_formed_EPO_vs_newly_formed_Placebo	chr5-125023623-125024818	newly_formed	TRUE	ENSMUST00000200297.4	Ncor2	FALSE	NA	NA	NA	840	Promoter-proximal (1 kb)
chr7-6188644-6190320	5.74e-16	-4.47877	0.001	0.029	1.3e-10	newly_formed_EPO_vs_newly_formed_Placebo	chr7-6188644-6190320	newly_formed	FALSE	NA	NA	FALSE	NA	NA	NA	5905	Distal-only (1â€“10 kb)
chr15-67150873-67151905	5.74e-16	-9.87829	0	0.02	1.3e-10	newly_formed_EPO_vs_newly_formed_Placebo	chr15-67150873-67151905	newly_formed	FALSE	NA	NA	FALSE	NA	NA	NA	22365	Intergenic (>10 kb)
chrX-158984475-158985374	5.76e-16	10.2059	0.034	0	1.3e-10	newly_formed_EPO_vs_newly_formed_Placebo	chrX-158984475-158985374	newly_formed	FALSE	NA	NA	FALSE	NA	NA	NA	112167	Intergenic (>10 kb)
chr11-118516206-118517649	5.79e-16	-4.74017	0.001	0.026	1.31e-10	newly_formed_EPO_vs_newly_formed_Placebo	chr11-118516206-118517649	newly_formed	FALSE	NA	NA	FALSE	NA	NA	NA	9573	Distal-only (1â€“10 kb)
chr16-33303953-33305083	5.8e-16	-9.81886	0	0.02	1.31e-10	newly_formed_EPO_vs_newly_formed_Placebo	chr16-33303953-33305083	newly_formed	FALSE	NA	NA	FALSE	NA	NA	NA	36759	Intergenic (>10 kb)
chr3-86800462-86801695	5.83e-16	10.1273	0.034	0	1.32e-10	newly_formed_EPO_vs_newly_formed_Placebo	chr3-86800462-86801695	newly_formed	FALSE	NA	NA	FALSE	NA	NA	NA	1917	Distal-only (1â€“10 kb)
chr11-120854405-120855889	5.84e-16	-9.8817	0	0.021	1.32e-10	newly_formed_EPO_vs_newly_formed_Placebo	chr11-120854405-120855889	newly_formed	FALSE	NA	NA	FALSE	NA	NA	NA	18523	Intergenic (>10 kb)
chr13-73871865-73872840	5.85e-16	10.265	0.036	0	1.32e-10	newly_formed_EPO_vs_newly_formed_Placebo	chr13-73871865-73872840	newly_formed	FALSE	NA	NA	FALSE	NA	NA	NA	24720	Intergenic (>10 kb)
chr19-6571378-6572439	5.9e-16	-9.86134	0	0.021	1.33e-10	newly_formed_EPO_vs_newly_formed_Placebo	chr19-6571378-6572439	newly_formed	FALSE	NA	NA	TRUE	RMER19B	LTR	ERVK	3453	Distal-only (1â€“10 kb)
chr15-102770544-102771972	5.93e-16	10.2429	0.036	0	1.34e-10	newly_formed_EPO_vs_newly_formed_Placebo	chr15-102770544-102771972	newly_formed	FALSE	NA	NA	FALSE	NA	NA	NA	24112	Intergenic (>10 kb)
chr19-56472872-56473665	5.98e-16	-9.70482	0	0.02	1.35e-10	newly_formed_EPO_vs_newly_formed_Placebo	chr19-56472872-56473665	newly_formed	FALSE	NA	NA	FALSE	NA	NA	NA	5632	Distal-only (1â€“10 kb)
chr2-146220175-146221503	5.99e-16	10.1217	0.038	0	1.35e-10	newly_formed_EPO_vs_newly_formed_Placebo	chr2-146220175-146221503	newly_formed	FALSE	NA	NA	FALSE	NA	NA	NA	1081	Distal-only (1â€“10 kb)
chr15-69440620-69441641	5.99e-16	10.2833	0.036	0	1.35e-10	newly_formed_EPO_vs_newly_formed_Placebo	chr15-69440620-69441641	newly_formed	FALSE	NA	NA	FALSE	NA	NA	NA	10015	Intergenic (>10 kb)
chr10-78005773-78006821	6e-16	-3.31796	0.004	0.034	1.35e-10	newly_formed_EPO_vs_newly_formed_Placebo	chr10-78005773-78006821	newly_formed	FALSE	NA	NA	FALSE	NA	NA	NA	3429	Distal-only (1â€“10 kb)
chr9-113274932-113275761	6e-16	-9.98649	0	0.021	1.35e-10	newly_formed_EPO_vs_newly_formed_Placebo	chr9-113274932-113275761	newly_formed	FALSE	NA	NA	TRUE	L1MA6	LINE	L1	12360	Intergenic (>10 kb)
chr5-36884228-36885430	6.09e-16	10.1233	0.03	0	1.37e-10	newly_formed_EPO_vs_newly_formed_Placebo	chr5-36884228-36885430	newly_formed	FALSE	NA	NA	TRUE	MTEb	LTR	ERVL-MaLR	7949	Distal-only (1â€“10 kb)
chr8-27242514-27243545	6.09e-16	10.2949	0.035	0	1.38e-10	newly_formed_EPO_vs_newly_formed_Placebo	chr8-27242514-27243545	newly_formed	FALSE	NA	NA	FALSE	NA	NA	NA	7586	Distal-only (1â€“10 kb)
chr2-179467635-179469723	6.1e-16	10.0378	0.033	0	1.38e-10	newly_formed_EPO_vs_newly_formed_Placebo	chr2-179467635-179469723	newly_formed	FALSE	NA	NA	FALSE	NA	NA	NA	24445	Intergenic (>10 kb)
chr5-21526602-21527605	6.11e-16	10.1838	0.035	0	1.38e-10	newly_formed_EPO_vs_newly_formed_Placebo	chr5-21526602-21527605	newly_formed	FALSE	NA	NA	FALSE	NA	NA	NA	16455	Intergenic (>10 kb)
chr11-60290429-60291443	6.28e-16	-9.81533	0	0.02	1.42e-10	newly_formed_EPO_vs_newly_formed_Placebo	chr11-60290429-60291443	newly_formed	FALSE	NA	NA	FALSE	NA	NA	NA	11887	Intergenic (>10 kb)
chr7-117720235-117721158	6.34e-16	10.1259	0.035	0	1.43e-10	newly_formed_EPO_vs_newly_formed_Placebo	chr7-117720235-117721158	newly_formed	FALSE	NA	NA	FALSE	NA	NA	NA	56097	Intergenic (>10 kb)
chr4-25645175-25646303	6.4e-16	10.2348	0.034	0	1.44e-10	newly_formed_EPO_vs_newly_formed_Placebo	chr4-25645175-25646303	newly_formed	FALSE	NA	NA	FALSE	NA	NA	NA	78916	Intergenic (>10 kb)
chr8-126732184-126733979	6.41e-16	-9.75183	0	0.02	1.45e-10	newly_formed_EPO_vs_newly_formed_Placebo	chr8-126732184-126733979	newly_formed	FALSE	NA	NA	FALSE	NA	NA	NA	25252	Intergenic (>10 kb)
chr5-113274311-113275769	6.44e-16	10.1673	0.035	0	1.45e-10	newly_formed_EPO_vs_newly_formed_Placebo	chr5-113274311-113275769	newly_formed	FALSE	NA	NA	FALSE	NA	NA	NA	4295	Distal-only (1â€“10 kb)
chr11-116934403-116935502	6.44e-16	10.253	0.038	0	1.45e-10	newly_formed_EPO_vs_newly_formed_Placebo	chr11-116934403-116935502	newly_formed	FALSE	NA	NA	TRUE	RSINE1	SINE	B4	12382	Intergenic (>10 kb)
chr2-58645329-58646478	6.46e-16	4.56031	0.043	0.002	1.46e-10	newly_formed_EPO_vs_newly_formed_Placebo	chr2-58645329-58646478	newly_formed	FALSE	NA	NA	FALSE	NA	NA	NA	12821	Intergenic (>10 kb)
chr17-70470566-70472828	6.53e-16	-0.69276	0.185	0.27	1.47e-10	newly_formed_EPO_vs_newly_formed_Placebo	chr17-70470566-70472828	newly_formed	FALSE	NA	NA	FALSE	NA	NA	NA	44324	Intergenic (>10 kb)
chr13-9170582-9171540	6.55e-16	10.2112	0.035	0	1.48e-10	newly_formed_EPO_vs_newly_formed_Placebo	chr13-9170582-9171540	newly_formed	FALSE	NA	NA	FALSE	NA	NA	NA	2699	Distal-only (1â€“10 kb)
chr1-105093719-105095119	6.55e-16	-1.00699	0.085	0.156	1.48e-10	newly_formed_EPO_vs_newly_formed_Placebo	chr1-105093719-105095119	newly_formed	FALSE	NA	NA	FALSE	NA	NA	NA	22034	Intergenic (>10 kb)
chr13-9011360-9012629	6.55e-16	-0.472516	0.481	0.58	1.48e-10	newly_formed_EPO_vs_newly_formed_Placebo	chr13-9011360-9012629	newly_formed	FALSE	NA	NA	TRUE	(GGA)n	Simple_repeat	Simple_repeat	15910	Intergenic (>10 kb)
chr4-108337271-108338360	6.63e-16	10.0094	0.033	0	1.5e-10	newly_formed_EPO_vs_newly_formed_Placebo	chr4-108337271-108338360	newly_formed	FALSE	NA	NA	FALSE	NA	NA	NA	9625	Distal-only (1â€“10 kb)
chr6-116074034-116075599	6.7e-16	-6.18599	0	0.024	1.51e-10	newly_formed_EPO_vs_newly_formed_Placebo	chr6-116074034-116075599	newly_formed	FALSE	NA	NA	FALSE	NA	NA	NA	1659	Distal-only (1â€“10 kb)
chr8-48756380-48757410	6.76e-16	-9.95419	0	0.021	1.52e-10	newly_formed_EPO_vs_newly_formed_Placebo	chr8-48756380-48757410	newly_formed	FALSE	NA	NA	FALSE	NA	NA	NA	82204	Intergenic (>10 kb)
chr6-83498674-83499756	6.8e-16	10.0215	0.03	0	1.53e-10	newly_formed_EPO_vs_newly_formed_Placebo	chr6-83498674-83499756	newly_formed	FALSE	NA	NA	FALSE	NA	NA	NA	5537	Distal-only (1â€“10 kb)
chr18-51239132-51240573	6.8e-16	-0.868488	0.115	0.202	1.54e-10	newly_formed_EPO_vs_newly_formed_Placebo	chr18-51239132-51240573	newly_formed	FALSE	NA	NA	FALSE	NA	NA	NA	14422	Intergenic (>10 kb)
chr4-63067487-63068341	6.82e-16	-9.90142	0	0.021	1.54e-10	newly_formed_EPO_vs_newly_formed_Placebo	chr4-63067487-63068341	newly_formed	FALSE	NA	NA	FALSE	NA	NA	NA	52485	Intergenic (>10 kb)
chr9-57931383-57936427	6.83e-16	-0.596539	0.271	0.382	1.54e-10	newly_formed_EPO_vs_newly_formed_Placebo	chr9-57931383-57936427	newly_formed	FALSE	NA	NA	FALSE	NA	NA	NA	6206	Distal-only (1â€“10 kb)
chr13-58881484-58883342	6.86e-16	4.61625	0.043	0.002	1.55e-10	newly_formed_EPO_vs_newly_formed_Placebo	chr13-58881484-58883342	newly_formed	FALSE	NA	NA	FALSE	NA	NA	NA	10677	Intergenic (>10 kb)
chr3-57776702-57777825	6.92e-16	10.1728	0.035	0	1.56e-10	newly_formed_EPO_vs_newly_formed_Placebo	chr3-57776702-57777825	newly_formed	FALSE	NA	NA	FALSE	NA	NA	NA	10607	Intergenic (>10 kb)
chr13-68607502-68609688	7.04e-16	-1.24378	0.06	0.141	1.59e-10	newly_formed_EPO_vs_newly_formed_Placebo	chr13-68607502-68609688	newly_formed	FALSE	NA	NA	TRUE	B3A	SINE	B2	11155	Intergenic (>10 kb)
chr12-35055203-35056108	7.08e-16	10.1603	0.033	0	1.6e-10	newly_formed_EPO_vs_newly_formed_Placebo	chr12-35055203-35056108	newly_formed	TRUE	ENSMUST00000221891.1	Gm10933	FALSE	NA	NA	NA	553	Promoter-proximal (1 kb)
chr12-111762121-111763864	7.12e-16	1.83546	0.104	0.031	1.61e-10	newly_formed_EPO_vs_newly_formed_Placebo	chr12-111762121-111763864	newly_formed	FALSE	NA	NA	FALSE	NA	NA	NA	3978	Distal-only (1â€“10 kb)
chr19-22867101-22868180	7.17e-16	10.2871	0.036	0	1.62e-10	newly_formed_EPO_vs_newly_formed_Placebo	chr19-22867101-22868180	newly_formed	FALSE	NA	NA	TRUE	L1_Mur3	LINE	L1	101005	Intergenic (>10 kb)
chr11-119662761-119665918	7.18e-16	3.07057	0.06	0.006	1.62e-10	newly_formed_EPO_vs_newly_formed_Placebo	chr11-119662761-119665918	newly_formed	FALSE	NA	NA	FALSE	NA	NA	NA	8394	Distal-only (1â€“10 kb)
chr4-42917834-42919380	7.19e-16	10.0961	0.03	0	1.62e-10	newly_formed_EPO_vs_newly_formed_Placebo	chr4-42917834-42919380	newly_formed	FALSE	NA	NA	FALSE	NA	NA	NA	1272	Distal-only (1â€“10 kb)
chr5-136775088-136776265	7.21e-16	4.54595	0.045	0.002	1.63e-10	newly_formed_EPO_vs_newly_formed_Placebo	chr5-136775088-136776265	newly_formed	FALSE	NA	NA	FALSE	NA	NA	NA	2629	Distal-only (1â€“10 kb)
chr19-5068687-5069323	7.24e-16	-9.9676	0	0.022	1.63e-10	newly_formed_EPO_vs_newly_formed_Placebo	chr19-5068687-5069323	newly_formed	TRUE	ENSMUST00000070630.7	Cd248	FALSE	NA	NA	NA	926	Promoter-proximal (1 kb)
chr9-95318653-95319708	7.3e-16	10.3033	0.036	0	1.65e-10	newly_formed_EPO_vs_newly_formed_Placebo	chr9-95318653-95319708	newly_formed	FALSE	NA	NA	FALSE	NA	NA	NA	87541	Intergenic (>10 kb)
chr10-18874415-18875491	7.31e-16	-1.36995	0.044	0.11	1.65e-10	newly_formed_EPO_vs_newly_formed_Placebo	chr10-18874415-18875491	newly_formed	FALSE	NA	NA	FALSE	NA	NA	NA	12075	Intergenic (>10 kb)
chr7-72047640-72048785	7.38e-16	10.1948	0.035	0	1.67e-10	newly_formed_EPO_vs_newly_formed_Placebo	chr7-72047640-72048785	newly_formed	FALSE	NA	NA	FALSE	NA	NA	NA	62370	Intergenic (>10 kb)
chr14-64260017-64261997	7.42e-16	10.1062	0.029	0	1.67e-10	newly_formed_EPO_vs_newly_formed_Placebo	chr14-64260017-64261997	newly_formed	FALSE	NA	NA	TRUE	(CA)n	Simple_repeat	Simple_repeat	144692	Intergenic (>10 kb)
chr3-16533223-16534296	7.44e-16	3.991	0.049	0.003	1.68e-10	newly_formed_EPO_vs_newly_formed_Placebo	chr3-16533223-16534296	newly_formed	FALSE	NA	NA	TRUE	Tigger6a	DNA	TcMar-Tigger	289552	Intergenic (>10 kb)
chr8-66905553-66906863	7.5e-16	2.96363	0.059	0.008	1.69e-10	newly_formed_EPO_vs_newly_formed_Placebo	chr8-66905553-66906863	newly_formed	TRUE	ENSMUST00000212941.1	Gm39185	TRUE	RLTR12BD_Mm	LTR	ERVK	210	Promoter-proximal (1 kb)
chr18-39653793-39654968	7.52e-16	3.86612	0.048	0.003	1.7e-10	newly_formed_EPO_vs_newly_formed_Placebo	chr18-39653793-39654968	newly_formed	FALSE	NA	NA	FALSE	NA	NA	NA	6496	Distal-only (1â€“10 kb)
chr12-100895097-100896036	7.54e-16	-5.2235	0.001	0.027	1.7e-10	newly_formed_EPO_vs_newly_formed_Placebo	chr12-100895097-100896036	newly_formed	FALSE	NA	NA	FALSE	NA	NA	NA	1708	Distal-only (1â€“10 kb)
chr4-58475587-58476728	7.57e-16	10.2679	0.034	0	1.71e-10	newly_formed_EPO_vs_newly_formed_Placebo	chr4-58475587-58476728	newly_formed	FALSE	NA	NA	FALSE	NA	NA	NA	7667	Distal-only (1â€“10 kb)
chr8-117448234-117449373	7.74e-16	10.2068	0.034	0	1.75e-10	newly_formed_EPO_vs_newly_formed_Placebo	chr8-117448234-117449373	newly_formed	FALSE	NA	NA	TRUE	(TG)n	Simple_repeat	Simple_repeat	4219	Distal-only (1â€“10 kb)
chr8-15206482-15207514	7.79e-16	10.0206	0.035	0	1.76e-10	newly_formed_EPO_vs_newly_formed_Placebo	chr8-15206482-15207514	newly_formed	FALSE	NA	NA	FALSE	NA	NA	NA	17385	Intergenic (>10 kb)
chr4-20844036-20845130	7.97e-16	10.2027	0.034	0	1.8e-10	newly_formed_EPO_vs_newly_formed_Placebo	chr4-20844036-20845130	newly_formed	FALSE	NA	NA	FALSE	NA	NA	NA	65716	Intergenic (>10 kb)
chr2-115922148-115924105	8.24e-16	10.1763	0.034	0	1.86e-10	newly_formed_EPO_vs_newly_formed_Placebo	chr2-115922148-115924105	newly_formed	FALSE	NA	NA	FALSE	NA	NA	NA	50163	Intergenic (>10 kb)
chr9-97195695-97196583	8.27e-16	10.2861	0.034	0	1.87e-10	newly_formed_EPO_vs_newly_formed_Placebo	chr9-97195695-97196583	newly_formed	FALSE	NA	NA	FALSE	NA	NA	NA	14740	Intergenic (>10 kb)
chr10-78419327-78420253	8.31e-16	3.93356	0.045	0.003	1.87e-10	newly_formed_EPO_vs_newly_formed_Placebo	chr10-78419327-78420253	newly_formed	FALSE	NA	NA	TRUE	MER89	LTR	ERV1	5878	Distal-only (1â€“10 kb)
chr14-110760485-110761629	8.32e-16	10.2542	0.034	0	1.88e-10	newly_formed_EPO_vs_newly_formed_Placebo	chr14-110760485-110761629	newly_formed	FALSE	NA	NA	FALSE	NA	NA	NA	4209	Distal-only (1â€“10 kb)
chr2-169296535-169297298	8.32e-16	-9.91742	0	0.021	1.88e-10	newly_formed_EPO_vs_newly_formed_Placebo	chr2-169296535-169297298	newly_formed	FALSE	NA	NA	FALSE	NA	NA	NA	61924	Intergenic (>10 kb)
chr5-27731773-27733107	8.34e-16	10.0316	0.03	0	1.88e-10	newly_formed_EPO_vs_newly_formed_Placebo	chr5-27731773-27733107	newly_formed	FALSE	NA	NA	FALSE	NA	NA	NA	18854	Intergenic (>10 kb)
chr1-108389823-108390826	8.36e-16	10.25	0.033	0	1.89e-10	newly_formed_EPO_vs_newly_formed_Placebo	chr1-108389823-108390826	newly_formed	FALSE	NA	NA	TRUE	MER58B	DNA	hAT-Charlie	10885	Intergenic (>10 kb)
chr2-107569399-107570497	8.37e-16	-1.17433	0.063	0.134	1.89e-10	newly_formed_EPO_vs_newly_formed_Placebo	chr2-107569399-107570497	newly_formed	FALSE	NA	NA	FALSE	NA	NA	NA	30590	Intergenic (>10 kb)
chr16-37690646-37691550	8.38e-16	-9.79003	0	0.02	1.89e-10	newly_formed_EPO_vs_newly_formed_Placebo	chr16-37690646-37691550	newly_formed	FALSE	NA	NA	FALSE	NA	NA	NA	6241	Distal-only (1â€“10 kb)
chr15-59052513-59054216	8.46e-16	-9.8625	0	0.02	1.91e-10	newly_formed_EPO_vs_newly_formed_Placebo	chr15-59052513-59054216	newly_formed	FALSE	NA	NA	TRUE	ID_B1	SINE	B4	2099	Distal-only (1â€“10 kb)
chr2-169177126-169178249	8.5e-16	-1.43543	0.037	0.099	1.92e-10	newly_formed_EPO_vs_newly_formed_Placebo	chr2-169177126-169178249	newly_formed	FALSE	NA	NA	FALSE	NA	NA	NA	57303	Intergenic (>10 kb)
chr5-52534925-52535956	8.56e-16	10.2224	0.038	0	1.93e-10	newly_formed_EPO_vs_newly_formed_Placebo	chr5-52534925-52535956	newly_formed	FALSE	NA	NA	FALSE	NA	NA	NA	3390	Distal-only (1â€“10 kb)
chr17-26518195-26519072	8.59e-16	-9.79881	0	0.02	1.94e-10	newly_formed_EPO_vs_newly_formed_Placebo	chr17-26518195-26519072	newly_formed	FALSE	NA	NA	TRUE	L1M4	LINE	L1	6659	Distal-only (1â€“10 kb)
chr5-118033034-118033926	8.59e-16	-9.87695	0	0.02	1.94e-10	newly_formed_EPO_vs_newly_formed_Placebo	chr5-118033034-118033926	newly_formed	FALSE	NA	NA	FALSE	NA	NA	NA	2550	Distal-only (1â€“10 kb)
chr11-84194364-84195617	8.62e-16	10.2137	0.032	0	1.95e-10	newly_formed_EPO_vs_newly_formed_Placebo	chr11-84194364-84195617	newly_formed	TRUE	ENSMUST00000020843.12	Acaca	FALSE	NA	NA	NA	447	Promoter-proximal (1 kb)
chr9-115228667-115229671	8.81e-16	-9.83371	0	0.02	1.99e-10	newly_formed_EPO_vs_newly_formed_Placebo	chr9-115228667-115229671	newly_formed	FALSE	NA	NA	FALSE	NA	NA	NA	28770	Intergenic (>10 kb)
chr10-11921954-11922881	8.83e-16	10.2213	0.035	0	1.99e-10	newly_formed_EPO_vs_newly_formed_Placebo	chr10-11921954-11922881	newly_formed	FALSE	NA	NA	FALSE	NA	NA	NA	18555	Intergenic (>10 kb)
chr1-145226979-145227972	8.9e-16	10.2362	0.034	0	2.01e-10	newly_formed_EPO_vs_newly_formed_Placebo	chr1-145226979-145227972	newly_formed	FALSE	NA	NA	FALSE	NA	NA	NA	43580	Intergenic (>10 kb)
chr10-64482624-64483699	8.91e-16	10.2423	0.034	0	2.01e-10	newly_formed_EPO_vs_newly_formed_Placebo	chr10-64482624-64483699	newly_formed	FALSE	NA	NA	FALSE	NA	NA	NA	178416	Intergenic (>10 kb)
chr11-117815651-117817148	8.92e-16	10.2032	0.035	0	2.01e-10	newly_formed_EPO_vs_newly_formed_Placebo	chr11-117815651-117817148	newly_formed	TRUE	ENSMUST00000141939.1	Tk1	TRUE	(TG)n	Simple_repeat	Simple_repeat	254	Promoter-proximal (1 kb)
chr2-140969798-140971098	9e-16	10.2072	0.036	0	2.03e-10	newly_formed_EPO_vs_newly_formed_Placebo	chr2-140969798-140971098	newly_formed	FALSE	NA	NA	FALSE	NA	NA	NA	14198	Intergenic (>10 kb)
chr7-84032451-84033712	9.07e-16	10.1931	0.035	0	2.05e-10	newly_formed_EPO_vs_newly_formed_Placebo	chr7-84032451-84033712	newly_formed	FALSE	NA	NA	FALSE	NA	NA	NA	53420	Intergenic (>10 kb)
chr9-56489321-56490379	9.12e-16	10.2419	0.033	0	2.06e-10	newly_formed_EPO_vs_newly_formed_Placebo	chr9-56489321-56490379	newly_formed	FALSE	NA	NA	FALSE	NA	NA	NA	16810	Intergenic (>10 kb)
chr10-12302154-12303181	9.18e-16	10.304	0.036	0	2.07e-10	newly_formed_EPO_vs_newly_formed_Placebo	chr10-12302154-12303181	newly_formed	FALSE	NA	NA	FALSE	NA	NA	NA	21993	Intergenic (>10 kb)
chr9-99381739-99383451	9.21e-16	10.1765	0.033	0	2.08e-10	newly_formed_EPO_vs_newly_formed_Placebo	chr9-99381739-99383451	newly_formed	FALSE	NA	NA	FALSE	NA	NA	NA	12099	Intergenic (>10 kb)
chr1-87678791-87680359	9.26e-16	2.88435	0.067	0.009	2.09e-10	newly_formed_EPO_vs_newly_formed_Placebo	chr1-87678791-87680359	newly_formed	FALSE	NA	NA	FALSE	NA	NA	NA	3335	Distal-only (1â€“10 kb)
chr3-33410400-33411581	9.56e-16	10.156	0.033	0	2.16e-10	newly_formed_EPO_vs_newly_formed_Placebo	chr3-33410400-33411581	newly_formed	FALSE	NA	NA	FALSE	NA	NA	NA	16142	Intergenic (>10 kb)
chr7-131947261-131948577	9.64e-16	10.1538	0.036	0	2.18e-10	newly_formed_EPO_vs_newly_formed_Placebo	chr7-131947261-131948577	newly_formed	FALSE	NA	NA	FALSE	NA	NA	NA	15264	Intergenic (>10 kb)
chr15-90665129-90666314	9.67e-16	-4.71998	0.001	0.027	2.18e-10	newly_formed_EPO_vs_newly_formed_Placebo	chr15-90665129-90666314	newly_formed	FALSE	NA	NA	FALSE	NA	NA	NA	13649	Intergenic (>10 kb)
chr17-47556611-47558247	9.68e-16	10.1581	0.035	0	2.18e-10	newly_formed_EPO_vs_newly_formed_Placebo	chr17-47556611-47558247	newly_formed	FALSE	NA	NA	TRUE	B3A	SINE	B2	36006	Intergenic (>10 kb)
chr5-140674948-140677326	9.69e-16	2.44295	0.072	0.014	2.19e-10	newly_formed_EPO_vs_newly_formed_Placebo	chr5-140674948-140677326	newly_formed	FALSE	NA	NA	FALSE	NA	NA	NA	6777	Distal-only (1â€“10 kb)
chr15-68500172-68501124	9.83e-16	-9.79526	0	0.02	2.22e-10	newly_formed_EPO_vs_newly_formed_Placebo	chr15-68500172-68501124	newly_formed	FALSE	NA	NA	TRUE	MER63B	DNA	hAT-Blackjack	111058	Intergenic (>10 kb)
chr4-83218890-83220297	9.89e-16	2.84825	0.062	0.009	2.23e-10	newly_formed_EPO_vs_newly_formed_Placebo	chr4-83218890-83220297	newly_formed	FALSE	NA	NA	TRUE	LTR40a	LTR	ERVL	13576	Intergenic (>10 kb)
chr1-133209350-133211524	9.94e-16	-0.765072	0.157	0.24	2.24e-10	newly_formed_EPO_vs_newly_formed_Placebo	chr1-133209350-133211524	newly_formed	FALSE	NA	NA	FALSE	NA	NA	NA	29115	Intergenic (>10 kb)
chr18-75562141-75563713	1.01e-15	2.40329	0.077	0.015	2.27e-10	newly_formed_EPO_vs_newly_formed_Placebo	chr18-75562141-75563713	newly_formed	FALSE	NA	NA	FALSE	NA	NA	NA	48281	Intergenic (>10 kb)
chr17-46604607-46606661	1.02e-15	3.07989	0.059	0.007	2.3e-10	newly_formed_EPO_vs_newly_formed_Placebo	chr17-46604607-46606661	newly_formed	FALSE	NA	NA	TRUE	B1F1	SINE	Alu	23869	Intergenic (>10 kb)
chr2-116232556-116233625	1.02e-15	10.3117	0.036	0	2.31e-10	newly_formed_EPO_vs_newly_formed_Placebo	chr2-116232556-116233625	newly_formed	FALSE	NA	NA	FALSE	NA	NA	NA	156993	Intergenic (>10 kb)
chr11-116282981-116283791	1.03e-15	-9.80261	0	0.02	2.32e-10	newly_formed_EPO_vs_newly_formed_Placebo	chr11-116282981-116283791	newly_formed	FALSE	NA	NA	FALSE	NA	NA	NA	1899	Distal-only (1â€“10 kb)
chr11-43932959-43934246	1.03e-15	10.2624	0.033	0	2.32e-10	newly_formed_EPO_vs_newly_formed_Placebo	chr11-43932959-43934246	newly_formed	FALSE	NA	NA	FALSE	NA	NA	NA	25486	Intergenic (>10 kb)
chr2-181050244-181051471	1.04e-15	10.1708	0.032	0	2.36e-10	newly_formed_EPO_vs_newly_formed_Placebo	chr2-181050244-181051471	newly_formed	FALSE	NA	NA	FALSE	NA	NA	NA	7310	Distal-only (1â€“10 kb)
chr13-24156688-24158553	1.05e-15	-0.974424	0.098	0.174	2.36e-10	newly_formed_EPO_vs_newly_formed_Placebo	chr13-24156688-24158553	newly_formed	FALSE	NA	NA	FALSE	NA	NA	NA	2410	Distal-only (1â€“10 kb)
chr3-95994268-95994961	1.05e-15	-9.85456	0	0.02	2.37e-10	newly_formed_EPO_vs_newly_formed_Placebo	chr3-95994268-95994961	newly_formed	FALSE	NA	NA	FALSE	NA	NA	NA	1053	Distal-only (1â€“10 kb)
chr3-53288329-53289294	1.05e-15	10.2533	0.035	0	2.37e-10	newly_formed_EPO_vs_newly_formed_Placebo	chr3-53288329-53289294	newly_formed	FALSE	NA	NA	TRUE	RMER17C2	LTR	ERVK	58417	Intergenic (>10 kb)
chr15-52866804-52867883	1.05e-15	10.2332	0.033	0	2.38e-10	newly_formed_EPO_vs_newly_formed_Placebo	chr15-52866804-52867883	newly_formed	FALSE	NA	NA	FALSE	NA	NA	NA	81075	Intergenic (>10 kb)
chr13-6364763-6365900	1.05e-15	10.2071	0.035	0	2.38e-10	newly_formed_EPO_vs_newly_formed_Placebo	chr13-6364763-6365900	newly_formed	FALSE	NA	NA	FALSE	NA	NA	NA	30384	Intergenic (>10 kb)
chr11-109665749-109666827	1.07e-15	-9.75572	0	0.021	2.4e-10	newly_formed_EPO_vs_newly_formed_Placebo	chr11-109665749-109666827	newly_formed	TRUE	ENSMUST00000155532.1	Prkar1a	FALSE	NA	NA	NA	343	Promoter-proximal (1 kb)
chr6-118044954-118046519	1.07e-15	10.1087	0.034	0	2.41e-10	newly_formed_EPO_vs_newly_formed_Placebo	chr6-118044954-118046519	newly_formed	FALSE	NA	NA	FALSE	NA	NA	NA	20682	Intergenic (>10 kb)
chr3-25788608-25790100	1.07e-15	10.2418	0.034	0	2.42e-10	newly_formed_EPO_vs_newly_formed_Placebo	chr3-25788608-25790100	newly_formed	FALSE	NA	NA	TRUE	RMER10A	LTR	ERVL	58110	Intergenic (>10 kb)
chr17-8620554-8622508	1.07e-15	-4.61723	0.001	0.026	2.42e-10	newly_formed_EPO_vs_newly_formed_Placebo	chr17-8620554-8622508	newly_formed	FALSE	NA	NA	FALSE	NA	NA	NA	52670	Intergenic (>10 kb)
chr10-106958783-106959745	1.07e-15	10.2557	0.036	0	2.42e-10	newly_formed_EPO_vs_newly_formed_Placebo	chr10-106958783-106959745	newly_formed	FALSE	NA	NA	FALSE	NA	NA	NA	9966	Distal-only (1â€“10 kb)
chr4-87081108-87082682	1.07e-15	10.0873	0.035	0	2.42e-10	newly_formed_EPO_vs_newly_formed_Placebo	chr4-87081108-87082682	newly_formed	FALSE	NA	NA	FALSE	NA	NA	NA	70221	Intergenic (>10 kb)
chr16-4965473-4967305	1.08e-15	-1.82479	0.022	0.071	2.44e-10	newly_formed_EPO_vs_newly_formed_Placebo	chr16-4965473-4967305	newly_formed	TRUE	ENSMUST00000229605.1	Dnaaf8	FALSE	NA	NA	NA	133	Promoter-proximal (1 kb)
chr4-140479212-140480484	1.08e-15	-9.71255	0	0.021	2.44e-10	newly_formed_EPO_vs_newly_formed_Placebo	chr4-140479212-140480484	newly_formed	FALSE	NA	NA	FALSE	NA	NA	NA	33683	Intergenic (>10 kb)
chr5-88721462-88722491	1.08e-15	10.0433	0.029	0	2.45e-10	newly_formed_EPO_vs_newly_formed_Placebo	chr5-88721462-88722491	newly_formed	TRUE	ENSMUST00000125171.1	Mob1b	FALSE	NA	NA	NA	998	Promoter-proximal (1 kb)
chr19-41613155-41613983	1.09e-15	-9.84154	0	0.02	2.47e-10	newly_formed_EPO_vs_newly_formed_Placebo	chr19-41613155-41613983	newly_formed	FALSE	NA	NA	FALSE	NA	NA	NA	5038	Distal-only (1â€“10 kb)
chr6-16458027-16459066	1.1e-15	10.2259	0.035	0	2.48e-10	newly_formed_EPO_vs_newly_formed_Placebo	chr6-16458027-16459066	newly_formed	FALSE	NA	NA	FALSE	NA	NA	NA	11357	Intergenic (>10 kb)
chr5-36910662-36912609	1.11e-15	1.76594	0.11	0.032	2.52e-10	newly_formed_EPO_vs_newly_formed_Placebo	chr5-36910662-36912609	newly_formed	FALSE	NA	NA	FALSE	NA	NA	NA	1520	Distal-only (1â€“10 kb)
chr10-26077484-26078150	1.11e-15	10.1244	0.034	0	2.52e-10	newly_formed_EPO_vs_newly_formed_Placebo	chr10-26077484-26078150	newly_formed	TRUE	ENSMUST00000217910.1	Tmem200a	FALSE	NA	NA	NA	340	Promoter-proximal (1 kb)
chr8-39017000-39018062	1.12e-15	-9.71417	0	0.02	2.54e-10	newly_formed_EPO_vs_newly_formed_Placebo	chr8-39017000-39018062	newly_formed	FALSE	NA	NA	FALSE	NA	NA	NA	11620	Intergenic (>10 kb)
chr9-105232277-105233730	1.15e-15	10.228	0.034	0	2.6e-10	newly_formed_EPO_vs_newly_formed_Placebo	chr9-105232277-105233730	newly_formed	FALSE	NA	NA	FALSE	NA	NA	NA	11370	Intergenic (>10 kb)
chr19-3512127-3513108	1.16e-15	10.2592	0.035	0	2.62e-10	newly_formed_EPO_vs_newly_formed_Placebo	chr19-3512127-3513108	newly_formed	FALSE	NA	NA	TRUE	PB1D10	SINE	Alu	9129	Distal-only (1â€“10 kb)
chr5-134550543-134551611	1.17e-15	10.1252	0.038	0	2.63e-10	newly_formed_EPO_vs_newly_formed_Placebo	chr5-134550543-134551611	newly_formed	TRUE	ENSMUST00000202523.1	Gm42884	FALSE	NA	NA	NA	979	Promoter-proximal (1 kb)
chr10-121756124-121757412	1.18e-15	10.1445	0.034	0	2.66e-10	newly_formed_EPO_vs_newly_formed_Placebo	chr10-121756124-121757412	newly_formed	FALSE	NA	NA	FALSE	NA	NA	NA	5887	Distal-only (1â€“10 kb)
chr17-30258058-30260632	1.18e-15	-4.6762	0.001	0.026	2.66e-10	newly_formed_EPO_vs_newly_formed_Placebo	chr17-30258058-30260632	newly_formed	FALSE	NA	NA	FALSE	NA	NA	NA	32986	Intergenic (>10 kb)
chr9-113286932-113288139	1.18e-15	10.2777	0.039	0	2.67e-10	newly_formed_EPO_vs_newly_formed_Placebo	chr9-113286932-113288139	newly_formed	TRUE	ENSMUST00000217623.1	Gm36367	FALSE	NA	NA	NA	171	Promoter-proximal (1 kb)
chr18-78283060-78284364	1.19e-15	-1.2119	0.056	0.121	2.68e-10	newly_formed_EPO_vs_newly_formed_Placebo	chr18-78283060-78284364	newly_formed	FALSE	NA	NA	FALSE	NA	NA	NA	66041	Intergenic (>10 kb)
chr6-40051316-40052316	1.19e-15	10.2756	0.038	0	2.68e-10	newly_formed_EPO_vs_newly_formed_Placebo	chr6-40051316-40052316	newly_formed	FALSE	NA	NA	FALSE	NA	NA	NA	24921	Intergenic (>10 kb)
chr8-105191919-105192815	1.19e-15	10.1864	0.034	0	2.68e-10	newly_formed_EPO_vs_newly_formed_Placebo	chr8-105191919-105192815	newly_formed	FALSE	NA	NA	FALSE	NA	NA	NA	11625	Intergenic (>10 kb)
chr7-96476332-96477899	1.19e-15	2.60812	0.069	0.012	2.7e-10	newly_formed_EPO_vs_newly_formed_Placebo	chr7-96476332-96477899	newly_formed	FALSE	NA	NA	FALSE	NA	NA	NA	41097	Intergenic (>10 kb)
chr13-42516779-42517923	1.2e-15	10.2239	0.033	0	2.71e-10	newly_formed_EPO_vs_newly_formed_Placebo	chr13-42516779-42517923	newly_formed	FALSE	NA	NA	TRUE	L1ME2z	LINE	L1	44573	Intergenic (>10 kb)
chr15-74219079-74220030	1.21e-15	10.2271	0.034	0	2.73e-10	newly_formed_EPO_vs_newly_formed_Placebo	chr15-74219079-74220030	newly_formed	FALSE	NA	NA	FALSE	NA	NA	NA	125220	Intergenic (>10 kb)
chr11-115327540-115328732	1.22e-15	10.2208	0.033	0	2.75e-10	newly_formed_EPO_vs_newly_formed_Placebo	chr11-115327540-115328732	newly_formed	FALSE	NA	NA	FALSE	NA	NA	NA	5210	Distal-only (1â€“10 kb)
chr17-5048720-5050133	1.22e-15	-9.8976	0	0.021	2.75e-10	newly_formed_EPO_vs_newly_formed_Placebo	chr17-5048720-5050133	newly_formed	FALSE	NA	NA	FALSE	NA	NA	NA	8847	Distal-only (1â€“10 kb)
chr13-91153425-91154411	1.22e-15	10.2729	0.036	0	2.75e-10	newly_formed_EPO_vs_newly_formed_Placebo	chr13-91153425-91154411	newly_formed	FALSE	NA	NA	FALSE	NA	NA	NA	28307	Intergenic (>10 kb)
chr11-43095873-43096966	1.22e-15	5.35818	0.041	0.001	2.76e-10	newly_formed_EPO_vs_newly_formed_Placebo	chr11-43095873-43096966	newly_formed	FALSE	NA	NA	FALSE	NA	NA	NA	19874	Intergenic (>10 kb)
chr11-67096455-67097347	1.23e-15	10.2254	0.033	0	2.77e-10	newly_formed_EPO_vs_newly_formed_Placebo	chr11-67096455-67097347	newly_formed	FALSE	NA	NA	FALSE	NA	NA	NA	2902	Distal-only (1â€“10 kb)
chr4-91399450-91401129	1.24e-15	10.1885	0.034	0	2.8e-10	newly_formed_EPO_vs_newly_formed_Placebo	chr4-91399450-91401129	newly_formed	TRUE	ENSMUST00000176151.1	Elavl2	TRUE	(TCTG)n	Simple_repeat	Simple_repeat	304	Promoter-proximal (1 kb)
chr12-39640991-39641912	1.25e-15	10.1725	0.034	0	2.82e-10	newly_formed_EPO_vs_newly_formed_Placebo	chr12-39640991-39641912	newly_formed	FALSE	NA	NA	FALSE	NA	NA	NA	20035	Intergenic (>10 kb)
chr3-32053387-32054452	1.26e-15	10.2211	0.035	0	2.84e-10	newly_formed_EPO_vs_newly_formed_Placebo	chr3-32053387-32054452	newly_formed	FALSE	NA	NA	FALSE	NA	NA	NA	99154	Intergenic (>10 kb)
chr11-50439469-50440539	1.26e-15	10.1704	0.033	0	2.84e-10	newly_formed_EPO_vs_newly_formed_Placebo	chr11-50439469-50440539	newly_formed	FALSE	NA	NA	FALSE	NA	NA	NA	8878	Distal-only (1â€“10 kb)
chr15-74060796-74062541	1.28e-15	10.0669	0.034	0	2.89e-10	newly_formed_EPO_vs_newly_formed_Placebo	chr15-74060796-74062541	newly_formed	FALSE	NA	NA	FALSE	NA	NA	NA	19842	Intergenic (>10 kb)
chr10-73161594-73162505	1.29e-15	10.2371	0.035	0	2.92e-10	newly_formed_EPO_vs_newly_formed_Placebo	chr10-73161594-73162505	newly_formed	FALSE	NA	NA	FALSE	NA	NA	NA	21268	Intergenic (>10 kb)
chr7-12902698-12904146	1.29e-15	-9.8184	0	0.021	2.92e-10	newly_formed_EPO_vs_newly_formed_Placebo	chr7-12902698-12904146	newly_formed	FALSE	NA	NA	FALSE	NA	NA	NA	5554	Distal-only (1â€“10 kb)
chr10-93128894-93129954	1.3e-15	3.9087	0.048	0.003	2.93e-10	newly_formed_EPO_vs_newly_formed_Placebo	chr10-93128894-93129954	newly_formed	FALSE	NA	NA	FALSE	NA	NA	NA	31450	Intergenic (>10 kb)
chr7-28906701-28908339	1.3e-15	-1.96983	0.018	0.065	2.94e-10	newly_formed_EPO_vs_newly_formed_Placebo	chr7-28906701-28908339	newly_formed	TRUE	ENSMUST00000150493.1	Actn4	FALSE	NA	NA	NA	134	Promoter-proximal (1 kb)
chr16-4831647-4832759	1.31e-15	10.107	0.034	0	2.96e-10	newly_formed_EPO_vs_newly_formed_Placebo	chr16-4831647-4832759	newly_formed	FALSE	NA	NA	FALSE	NA	NA	NA	3212	Distal-only (1â€“10 kb)
chr11-113797269-113798711	1.32e-15	-0.87628	0.12	0.21	2.97e-10	newly_formed_EPO_vs_newly_formed_Placebo	chr11-113797269-113798711	newly_formed	FALSE	NA	NA	FALSE	NA	NA	NA	12432	Intergenic (>10 kb)
chr17-80759649-80761816	1.32e-15	-0.852415	0.122	0.207	2.98e-10	newly_formed_EPO_vs_newly_formed_Placebo	chr17-80759649-80761816	newly_formed	FALSE	NA	NA	FALSE	NA	NA	NA	32246	Intergenic (>10 kb)
chr12-30008205-30009597	1.32e-15	10.2912	0.038	0	2.98e-10	newly_formed_EPO_vs_newly_formed_Placebo	chr12-30008205-30009597	newly_formed	FALSE	NA	NA	FALSE	NA	NA	NA	8936	Distal-only (1â€“10 kb)
chr4-134067100-134068476	1.33e-15	-1.46646	0.037	0.099	3.01e-10	newly_formed_EPO_vs_newly_formed_Placebo	chr4-134067100-134068476	newly_formed	TRUE	ENSMUST00000121391.7	Crybg2	FALSE	NA	NA	NA	663	Promoter-proximal (1 kb)
chr14-19707434-19708354	1.33e-15	10.1263	0.034	0	3.01e-10	newly_formed_EPO_vs_newly_formed_Placebo	chr14-19707434-19708354	newly_formed	FALSE	NA	NA	FALSE	NA	NA	NA	10684	Intergenic (>10 kb)
chr8-17364337-17365756	1.34e-15	10.2236	0.034	0	3.02e-10	newly_formed_EPO_vs_newly_formed_Placebo	chr8-17364337-17365756	newly_formed	FALSE	NA	NA	FALSE	NA	NA	NA	170234	Intergenic (>10 kb)
chr19-57414851-57415885	1.36e-15	10.0875	0.034	0	3.06e-10	newly_formed_EPO_vs_newly_formed_Placebo	chr19-57414851-57415885	newly_formed	FALSE	NA	NA	FALSE	NA	NA	NA	8125	Distal-only (1â€“10 kb)
chr11-118653742-118654871	1.36e-15	9.98871	0.031	0	3.07e-10	newly_formed_EPO_vs_newly_formed_Placebo	chr11-118653742-118654871	newly_formed	FALSE	NA	NA	FALSE	NA	NA	NA	84395	Intergenic (>10 kb)
chr10-104444680-104445580	1.37e-15	10.2275	0.034	0	3.08e-10	newly_formed_EPO_vs_newly_formed_Placebo	chr10-104444680-104445580	newly_formed	FALSE	NA	NA	TRUE	LTR55	LTR	ERVL?	26076	Intergenic (>10 kb)
chr17-65902049-65903079	1.37e-15	10.2397	0.035	0	3.08e-10	newly_formed_EPO_vs_newly_formed_Placebo	chr17-65902049-65903079	newly_formed	FALSE	NA	NA	FALSE	NA	NA	NA	2967	Distal-only (1â€“10 kb)
chr5-9525251-9526441	1.37e-15	10.2455	0.035	0	3.09e-10	newly_formed_EPO_vs_newly_formed_Placebo	chr5-9525251-9526441	newly_formed	FALSE	NA	NA	FALSE	NA	NA	NA	76760	Intergenic (>10 kb)
chr9-102446985-102448123	1.37e-15	10.2255	0.033	0	3.09e-10	newly_formed_EPO_vs_newly_formed_Placebo	chr9-102446985-102448123	newly_formed	FALSE	NA	NA	TRUE	HAL1	LINE	L1	39235	Intergenic (>10 kb)
chr8-26089845-26091176	1.37e-15	10.1897	0.035	0	3.1e-10	newly_formed_EPO_vs_newly_formed_Placebo	chr8-26089845-26091176	newly_formed	FALSE	NA	NA	FALSE	NA	NA	NA	1771	Distal-only (1â€“10 kb)
chr2-77265371-77266881	1.38e-15	-9.78307	0	0.021	3.11e-10	newly_formed_EPO_vs_newly_formed_Placebo	chr2-77265371-77266881	newly_formed	TRUE	ENSMUST00000102660.7	Sestd1	FALSE	NA	NA	NA	357	Promoter-proximal (1 kb)
chr2-163577757-163578680	1.39e-15	10.2402	0.034	0	3.13e-10	newly_formed_EPO_vs_newly_formed_Placebo	chr2-163577757-163578680	newly_formed	FALSE	NA	NA	FALSE	NA	NA	NA	24095	Intergenic (>10 kb)
chr6-92166134-92167355	1.4e-15	10.165	0.034	0	3.15e-10	newly_formed_EPO_vs_newly_formed_Placebo	chr6-92166134-92167355	newly_formed	FALSE	NA	NA	TRUE	B1F	SINE	Alu	2566	Distal-only (1â€“10 kb)
chr13-107287159-107288174	1.4e-15	10.2289	0.034	0	3.15e-10	newly_formed_EPO_vs_newly_formed_Placebo	chr13-107287159-107288174	newly_formed	FALSE	NA	NA	FALSE	NA	NA	NA	7474	Distal-only (1â€“10 kb)
chr17-89870668-89871851	1.4e-15	10.2053	0.034	0	3.16e-10	newly_formed_EPO_vs_newly_formed_Placebo	chr17-89870668-89871851	newly_formed	FALSE	NA	NA	FALSE	NA	NA	NA	39189	Intergenic (>10 kb)
chr19-55233084-55233952	1.4e-15	-9.78497	0	0.02	3.16e-10	newly_formed_EPO_vs_newly_formed_Placebo	chr19-55233084-55233952	newly_formed	FALSE	NA	NA	FALSE	NA	NA	NA	7717	Distal-only (1â€“10 kb)
chr19-45011857-45018625	1.41e-15	-0.563055	0.27	0.356	3.17e-10	newly_formed_EPO_vs_newly_formed_Placebo	chr19-45011857-45018625	newly_formed	TRUE	ENSMUST00000236377.1	Lzts2	FALSE	NA	NA	NA	40	Promoter-proximal (1 kb)
chr10-4683741-4684848	1.41e-15	10.143	0.032	0	3.19e-10	newly_formed_EPO_vs_newly_formed_Placebo	chr10-4683741-4684848	newly_formed	FALSE	NA	NA	FALSE	NA	NA	NA	25860	Intergenic (>10 kb)
chr5-117687654-117688700	1.42e-15	10.0974	0.034	0	3.2e-10	newly_formed_EPO_vs_newly_formed_Placebo	chr5-117687654-117688700	newly_formed	FALSE	NA	NA	FALSE	NA	NA	NA	92854	Intergenic (>10 kb)
chr12-45561361-45562509	1.42e-15	-3.02366	0.005	0.041	3.21e-10	newly_formed_EPO_vs_newly_formed_Placebo	chr12-45561361-45562509	newly_formed	FALSE	NA	NA	FALSE	NA	NA	NA	11351	Intergenic (>10 kb)
chr13-42001660-42003046	1.43e-15	10.1886	0.034	0	3.22e-10	newly_formed_EPO_vs_newly_formed_Placebo	chr13-42001660-42003046	newly_formed	FALSE	NA	NA	TRUE	L1MC4a	LINE	L1	46980	Intergenic (>10 kb)
chr2-104358630-104359799	1.44e-15	-10.0554	0	0.022	3.24e-10	newly_formed_EPO_vs_newly_formed_Placebo	chr2-104358630-104359799	newly_formed	FALSE	NA	NA	FALSE	NA	NA	NA	51119	Intergenic (>10 kb)
chr19-56450484-56452970	1.44e-15	1.54869	0.129	0.043	3.25e-10	newly_formed_EPO_vs_newly_formed_Placebo	chr19-56450484-56452970	newly_formed	FALSE	NA	NA	TRUE	Lx9	LINE	L1	9912	Distal-only (1â€“10 kb)
chr5-147392413-147393412	1.44e-15	10.2191	0.034	0	3.26e-10	newly_formed_EPO_vs_newly_formed_Placebo	chr5-147392413-147393412	newly_formed	FALSE	NA	NA	FALSE	NA	NA	NA	6641	Distal-only (1â€“10 kb)
chr15-54177448-54178501	1.45e-15	10.2065	0.035	0	3.27e-10	newly_formed_EPO_vs_newly_formed_Placebo	chr15-54177448-54178501	newly_formed	FALSE	NA	NA	TRUE	LTR33	LTR	ERVL	100509	Intergenic (>10 kb)
chr2-53057120-53058018	1.45e-15	10.2531	0.034	0	3.28e-10	newly_formed_EPO_vs_newly_formed_Placebo	chr2-53057120-53058018	newly_formed	FALSE	NA	NA	FALSE	NA	NA	NA	87739	Intergenic (>10 kb)
chr2-149860765-149861699	1.46e-15	10.1942	0.034	0	3.3e-10	newly_formed_EPO_vs_newly_formed_Placebo	chr2-149860765-149861699	newly_formed	FALSE	NA	NA	FALSE	NA	NA	NA	29589	Intergenic (>10 kb)
chr12-9338285-9339370	1.47e-15	10.2331	0.034	0	3.32e-10	newly_formed_EPO_vs_newly_formed_Placebo	chr12-9338285-9339370	newly_formed	FALSE	NA	NA	FALSE	NA	NA	NA	32610	Intergenic (>10 kb)
chr11-104176028-104177067	1.5e-15	-9.77902	0	0.02	3.38e-10	newly_formed_EPO_vs_newly_formed_Placebo	chr11-104176028-104177067	newly_formed	FALSE	NA	NA	FALSE	NA	NA	NA	9779	Distal-only (1â€“10 kb)
chr17-28263045-28266721	1.5e-15	-0.715438	0.189	0.28	3.39e-10	newly_formed_EPO_vs_newly_formed_Placebo	chr17-28263045-28266721	newly_formed	FALSE	NA	NA	FALSE	NA	NA	NA	6824	Distal-only (1â€“10 kb)
chr9-51922485-51923494	1.51e-15	10.1734	0.032	0	3.42e-10	newly_formed_EPO_vs_newly_formed_Placebo	chr9-51922485-51923494	newly_formed	FALSE	NA	NA	FALSE	NA	NA	NA	8541	Distal-only (1â€“10 kb)
chr1-135555582-135556543	1.52e-15	2.00463	0.098	0.023	3.43e-10	newly_formed_EPO_vs_newly_formed_Placebo	chr1-135555582-135556543	newly_formed	FALSE	NA	NA	FALSE	NA	NA	NA	28710	Intergenic (>10 kb)
chr4-128923006-128924285	1.52e-15	10.0627	0.033	0	3.43e-10	newly_formed_EPO_vs_newly_formed_Placebo	chr4-128923006-128924285	newly_formed	FALSE	NA	NA	FALSE	NA	NA	NA	12359	Intergenic (>10 kb)
chrX-41216530-41217499	1.54e-15	10.2134	0.035	0	3.48e-10	newly_formed_EPO_vs_newly_formed_Placebo	chrX-41216530-41217499	newly_formed	FALSE	NA	NA	FALSE	NA	NA	NA	31560	Intergenic (>10 kb)
chr19-17678067-17679034	1.54e-15	10.2464	0.035	0	3.49e-10	newly_formed_EPO_vs_newly_formed_Placebo	chr19-17678067-17679034	newly_formed	FALSE	NA	NA	FALSE	NA	NA	NA	14212	Intergenic (>10 kb)
chr16-57363988-57365120	1.56e-15	10.2142	0.034	0	3.53e-10	newly_formed_EPO_vs_newly_formed_Placebo	chr16-57363988-57365120	newly_formed	FALSE	NA	NA	FALSE	NA	NA	NA	11276	Intergenic (>10 kb)
chr17-80120335-80121694	1.57e-15	10.1985	0.032	0	3.55e-10	newly_formed_EPO_vs_newly_formed_Placebo	chr17-80120335-80121694	newly_formed	FALSE	NA	NA	TRUE	RLTR21	LTR	ERVK	6456	Distal-only (1â€“10 kb)
chr8-79391855-79393436	1.58e-15	10.193	0.034	0	3.58e-10	newly_formed_EPO_vs_newly_formed_Placebo	chr8-79391855-79393436	newly_formed	FALSE	NA	NA	FALSE	NA	NA	NA	6872	Distal-only (1â€“10 kb)
chr3-121853224-121854436	1.59e-15	10.103	0.033	0	3.58e-10	newly_formed_EPO_vs_newly_formed_Placebo	chr3-121853224-121854436	newly_formed	FALSE	NA	NA	FALSE	NA	NA	NA	9011	Distal-only (1â€“10 kb)
chr15-80175068-80176197	1.59e-15	-9.6868	0	0.02	3.58e-10	newly_formed_EPO_vs_newly_formed_Placebo	chr15-80175068-80176197	newly_formed	FALSE	NA	NA	TRUE	(TG)n	Simple_repeat	Simple_repeat	1910	Distal-only (1â€“10 kb)
chr9-44291560-44293240	1.59e-15	-4.23865	0.001	0.026	3.59e-10	newly_formed_EPO_vs_newly_formed_Placebo	chr9-44291560-44293240	newly_formed	TRUE	ENSMUST00000217413.1	Gm48604	TRUE	B1_Mus2	SINE	Alu	62	Promoter-proximal (1 kb)
chr11-103199078-103200035	1.6e-15	0.982213	0.238	0.103	3.61e-10	newly_formed_EPO_vs_newly_formed_Placebo	chr11-103199078-103200035	newly_formed	FALSE	NA	NA	FALSE	NA	NA	NA	2754	Distal-only (1â€“10 kb)
chr7-15971847-15972985	1.6e-15	-9.80109	0	0.023	3.62e-10	newly_formed_EPO_vs_newly_formed_Placebo	chr7-15971847-15972985	newly_formed	TRUE	ENSMUST00000210035.1	Gm38948	FALSE	NA	NA	NA	532	Promoter-proximal (1 kb)
chr10-96257580-96258605	1.62e-15	10.23	0.034	0	3.64e-10	newly_formed_EPO_vs_newly_formed_Placebo	chr10-96257580-96258605	newly_formed	FALSE	NA	NA	FALSE	NA	NA	NA	31884	Intergenic (>10 kb)
chr10-127484488-127485773	1.62e-15	-4.66129	0.001	0.028	3.65e-10	newly_formed_EPO_vs_newly_formed_Placebo	chr10-127484488-127485773	newly_formed	TRUE	ENSMUST00000168079.1	R3hdm2	FALSE	NA	NA	NA	160	Promoter-proximal (1 kb)
chr5-104329294-104330668	1.63e-15	4.17562	0.047	0.003	3.68e-10	newly_formed_EPO_vs_newly_formed_Placebo	chr5-104329294-104330668	newly_formed	FALSE	NA	NA	TRUE	URR1B	DNA	hAT-Charlie	4651	Distal-only (1â€“10 kb)
chr2-114542257-114543018	1.65e-15	10.2371	0.033	0	3.73e-10	newly_formed_EPO_vs_newly_formed_Placebo	chr2-114542257-114543018	newly_formed	FALSE	NA	NA	FALSE	NA	NA	NA	3253	Distal-only (1â€“10 kb)
chr4-138327759-138328855	1.66e-15	10.1485	0.034	0	3.74e-10	newly_formed_EPO_vs_newly_formed_Placebo	chr4-138327759-138328855	newly_formed	FALSE	NA	NA	TRUE	RMER19B	LTR	ERVK	1999	Distal-only (1â€“10 kb)
chr17-55213614-55214718	1.66e-15	10.1626	0.032	0	3.75e-10	newly_formed_EPO_vs_newly_formed_Placebo	chr17-55213614-55214718	newly_formed	FALSE	NA	NA	FALSE	NA	NA	NA	33563	Intergenic (>10 kb)
chr3-136720240-136721600	1.67e-15	-9.77764	0	0.022	3.76e-10	newly_formed_EPO_vs_newly_formed_Placebo	chr3-136720240-136721600	newly_formed	FALSE	NA	NA	FALSE	NA	NA	NA	19708	Intergenic (>10 kb)
chr14-76084331-76085319	1.67e-15	10.0938	0.034	0	3.77e-10	newly_formed_EPO_vs_newly_formed_Placebo	chr14-76084331-76085319	newly_formed	FALSE	NA	NA	FALSE	NA	NA	NA	25934	Intergenic (>10 kb)
chr17-28796575-28798026	1.68e-15	10.2171	0.034	0	3.8e-10	newly_formed_EPO_vs_newly_formed_Placebo	chr17-28796575-28798026	newly_formed	FALSE	NA	NA	FALSE	NA	NA	NA	3789	Distal-only (1â€“10 kb)
chr5-33272047-33273301	1.69e-15	-9.87738	0	0.022	3.81e-10	newly_formed_EPO_vs_newly_formed_Placebo	chr5-33272047-33273301	newly_formed	FALSE	NA	NA	FALSE	NA	NA	NA	1904	Distal-only (1â€“10 kb)
chr9-37217865-37219007	1.7e-15	10.1621	0.034	0	3.83e-10	newly_formed_EPO_vs_newly_formed_Placebo	chr9-37217865-37219007	newly_formed	FALSE	NA	NA	FALSE	NA	NA	NA	10212	Intergenic (>10 kb)
chr2-162367462-162368496	1.7e-15	10.2297	0.034	0	3.84e-10	newly_formed_EPO_vs_newly_formed_Placebo	chr2-162367462-162368496	newly_formed	FALSE	NA	NA	FALSE	NA	NA	NA	22833	Intergenic (>10 kb)
chr5-148111676-148112900	1.72e-15	10.1631	0.035	0	3.87e-10	newly_formed_EPO_vs_newly_formed_Placebo	chr5-148111676-148112900	newly_formed	FALSE	NA	NA	FALSE	NA	NA	NA	18031	Intergenic (>10 kb)
chr2-121311179-121312553	1.72e-15	10.2485	0.038	0	3.87e-10	newly_formed_EPO_vs_newly_formed_Placebo	chr2-121311179-121312553	newly_formed	FALSE	NA	NA	FALSE	NA	NA	NA	15857	Intergenic (>10 kb)
chr2-82455589-82456506	1.72e-15	10.1707	0.034	0	3.88e-10	newly_formed_EPO_vs_newly_formed_Placebo	chr2-82455589-82456506	newly_formed	FALSE	NA	NA	FALSE	NA	NA	NA	51168	Intergenic (>10 kb)
chr5-113407880-113409406	1.74e-15	-2.38703	0.011	0.058	3.93e-10	newly_formed_EPO_vs_newly_formed_Placebo	chr5-113407880-113409406	newly_formed	FALSE	NA	NA	FALSE	NA	NA	NA	51348	Intergenic (>10 kb)
chr12-82157071-82159214	1.75e-15	10.1995	0.035	0	3.95e-10	newly_formed_EPO_vs_newly_formed_Placebo	chr12-82157071-82159214	newly_formed	FALSE	NA	NA	TRUE	MTE2b	LTR	ERVL-MaLR	7673	Distal-only (1â€“10 kb)
chr15-85674006-85674898	1.75e-15	-9.80147	0	0.02	3.95e-10	newly_formed_EPO_vs_newly_formed_Placebo	chr15-85674006-85674898	newly_formed	FALSE	NA	NA	FALSE	NA	NA	NA	20835	Intergenic (>10 kb)
chr8-54912459-54913637	1.76e-15	10.197	0.034	0	3.97e-10	newly_formed_EPO_vs_newly_formed_Placebo	chr8-54912459-54913637	newly_formed	FALSE	NA	NA	TRUE	MIRc	SINE	MIR	25863	Intergenic (>10 kb)
chr9-109922089-109923282	1.76e-15	10.2236	0.033	0	3.97e-10	newly_formed_EPO_vs_newly_formed_Placebo	chr9-109922089-109923282	newly_formed	FALSE	NA	NA	FALSE	NA	NA	NA	2064	Distal-only (1â€“10 kb)
chr17-45490694-45491970	1.76e-15	-9.68638	0	0.021	3.98e-10	newly_formed_EPO_vs_newly_formed_Placebo	chr17-45490694-45491970	newly_formed	FALSE	NA	NA	FALSE	NA	NA	NA	15508	Intergenic (>10 kb)
chr5-25092504-25093549	1.78e-15	-5.71589	0	0.022	4.01e-10	newly_formed_EPO_vs_newly_formed_Placebo	chr5-25092504-25093549	newly_formed	FALSE	NA	NA	FALSE	NA	NA	NA	7615	Distal-only (1â€“10 kb)
chr19-5051876-5052744	1.78e-15	10.2071	0.037	0	4.01e-10	newly_formed_EPO_vs_newly_formed_Placebo	chr19-5051876-5052744	newly_formed	TRUE	ENSMUST00000224032.1	Rin1	FALSE	NA	NA	NA	794	Promoter-proximal (1 kb)
chr19-6522004-6522903	1.79e-15	10.2834	0.038	0	4.05e-10	newly_formed_EPO_vs_newly_formed_Placebo	chr19-6522004-6522903	newly_formed	FALSE	NA	NA	FALSE	NA	NA	NA	5247	Distal-only (1â€“10 kb)
chr11-94285817-94286776	1.8e-15	-9.63633	0	0.02	4.06e-10	newly_formed_EPO_vs_newly_formed_Placebo	chr11-94285817-94286776	newly_formed	FALSE	NA	NA	FALSE	NA	NA	NA	1643	Distal-only (1â€“10 kb)
chr2-108764347-108765507	1.8e-15	10.2305	0.034	0	4.06e-10	newly_formed_EPO_vs_newly_formed_Placebo	chr2-108764347-108765507	newly_formed	FALSE	NA	NA	FALSE	NA	NA	NA	30724	Intergenic (>10 kb)
chr1-70315983-70316893	1.82e-15	10.1437	0.034	0	4.11e-10	newly_formed_EPO_vs_newly_formed_Placebo	chr1-70315983-70316893	newly_formed	FALSE	NA	NA	FALSE	NA	NA	NA	3526	Distal-only (1â€“10 kb)
chr15-13654808-13655774	1.84e-15	10.166	0.034	0	4.14e-10	newly_formed_EPO_vs_newly_formed_Placebo	chr15-13654808-13655774	newly_formed	FALSE	NA	NA	FALSE	NA	NA	NA	58949	Intergenic (>10 kb)
chr18-39317581-39318844	1.84e-15	10.2012	0.032	0	4.16e-10	newly_formed_EPO_vs_newly_formed_Placebo	chr18-39317581-39318844	newly_formed	FALSE	NA	NA	FALSE	NA	NA	NA	11457	Intergenic (>10 kb)
chr2-123927708-123928689	1.86e-15	10.2627	0.036	0	4.2e-10	newly_formed_EPO_vs_newly_formed_Placebo	chr2-123927708-123928689	newly_formed	FALSE	NA	NA	TRUE	L1MD1	LINE	L1	161770	Intergenic (>10 kb)
chr2-102364712-102365941	1.89e-15	10.15	0.033	0	4.27e-10	newly_formed_EPO_vs_newly_formed_Placebo	chr2-102364712-102365941	newly_formed	FALSE	NA	NA	FALSE	NA	NA	NA	34930	Intergenic (>10 kb)
chr2-167816215-167817689	1.89e-15	-9.91916	0	0.021	4.28e-10	newly_formed_EPO_vs_newly_formed_Placebo	chr2-167816215-167817689	newly_formed	FALSE	NA	NA	FALSE	NA	NA	NA	16693	Intergenic (>10 kb)
chr6-107018850-107019797	1.93e-15	10.2069	0.034	0	4.35e-10	newly_formed_EPO_vs_newly_formed_Placebo	chr6-107018850-107019797	newly_formed	FALSE	NA	NA	FALSE	NA	NA	NA	17870	Intergenic (>10 kb)
chr11-72127491-72128434	1.94e-15	10.1029	0.032	0	4.39e-10	newly_formed_EPO_vs_newly_formed_Placebo	chr11-72127491-72128434	newly_formed	FALSE	NA	NA	FALSE	NA	NA	NA	7758	Distal-only (1â€“10 kb)
chr1-56843319-56844375	1.95e-15	-9.87186	0	0.02	4.4e-10	newly_formed_EPO_vs_newly_formed_Placebo	chr1-56843319-56844375	newly_formed	FALSE	NA	NA	FALSE	NA	NA	NA	125992	Intergenic (>10 kb)
chr3-25658098-25659274	1.96e-15	10.1121	0.032	0	4.42e-10	newly_formed_EPO_vs_newly_formed_Placebo	chr3-25658098-25659274	newly_formed	FALSE	NA	NA	FALSE	NA	NA	NA	41616	Intergenic (>10 kb)
chr12-15977979-15979224	1.96e-15	10.142	0.035	0	4.43e-10	newly_formed_EPO_vs_newly_formed_Placebo	chr12-15977979-15979224	newly_formed	FALSE	NA	NA	FALSE	NA	NA	NA	1886	Distal-only (1â€“10 kb)
chr13-46203160-46204495	1.97e-15	10.1368	0.034	0	4.45e-10	newly_formed_EPO_vs_newly_formed_Placebo	chr13-46203160-46204495	newly_formed	FALSE	NA	NA	FALSE	NA	NA	NA	12780	Intergenic (>10 kb)
chr14-21841735-21844089	1.97e-15	2.3816	0.071	0.013	4.46e-10	newly_formed_EPO_vs_newly_formed_Placebo	chr14-21841735-21844089	newly_formed	TRUE	ENSMUST00000142084.2	Vdac2	TRUE	RLTR20A	LTR	ERVK	636	Promoter-proximal (1 kb)
chr14-74294149-74295280	1.99e-15	10.1918	0.035	0	4.5e-10	newly_formed_EPO_vs_newly_formed_Placebo	chr14-74294149-74295280	newly_formed	FALSE	NA	NA	FALSE	NA	NA	NA	2830	Distal-only (1â€“10 kb)
chr19-27557991-27558952	2e-15	3.10526	0.058	0.007	4.5e-10	newly_formed_EPO_vs_newly_formed_Placebo	chr19-27557991-27558952	newly_formed	FALSE	NA	NA	FALSE	NA	NA	NA	45962	Intergenic (>10 kb)
chr6-127753870-127754934	2e-15	-9.79319	0	0.02	4.52e-10	newly_formed_EPO_vs_newly_formed_Placebo	chr6-127753870-127754934	newly_formed	FALSE	NA	NA	FALSE	NA	NA	NA	9345	Distal-only (1â€“10 kb)
chr9-70975676-70976786	2.01e-15	10.245	0.035	0	4.53e-10	newly_formed_EPO_vs_newly_formed_Placebo	chr9-70975676-70976786	newly_formed	FALSE	NA	NA	FALSE	NA	NA	NA	24004	Intergenic (>10 kb)
chr6-127851281-127852362	2.01e-15	10.2545	0.033	0	4.55e-10	newly_formed_EPO_vs_newly_formed_Placebo	chr6-127851281-127852362	newly_formed	FALSE	NA	NA	FALSE	NA	NA	NA	2599	Distal-only (1â€“10 kb)
chr14-55192159-55193053	2.02e-15	-9.73977	0	0.02	4.56e-10	newly_formed_EPO_vs_newly_formed_Placebo	chr14-55192159-55193053	newly_formed	FALSE	NA	NA	FALSE	NA	NA	NA	22896	Intergenic (>10 kb)
chr10-82682807-82683949	2.03e-15	10.1842	0.032	0	4.59e-10	newly_formed_EPO_vs_newly_formed_Placebo	chr10-82682807-82683949	newly_formed	FALSE	NA	NA	FALSE	NA	NA	NA	7238	Distal-only (1â€“10 kb)
chr10-90842110-90843091	2.03e-15	10.0964	0.033	0	4.59e-10	newly_formed_EPO_vs_newly_formed_Placebo	chr10-90842110-90843091	newly_formed	FALSE	NA	NA	FALSE	NA	NA	NA	8498	Distal-only (1â€“10 kb)
chr3-133993701-133994635	2.07e-15	10.1453	0.034	0	4.67e-10	newly_formed_EPO_vs_newly_formed_Placebo	chr3-133993701-133994635	newly_formed	FALSE	NA	NA	FALSE	NA	NA	NA	107896	Intergenic (>10 kb)
chr4-130039274-130040357	2.08e-15	2.57978	0.068	0.013	4.7e-10	newly_formed_EPO_vs_newly_formed_Placebo	chr4-130039274-130040357	newly_formed	FALSE	NA	NA	FALSE	NA	NA	NA	7958	Distal-only (1â€“10 kb)
chr7-91344835-91345851	2.09e-15	-9.79967	0	0.02	4.72e-10	newly_formed_EPO_vs_newly_formed_Placebo	chr7-91344835-91345851	newly_formed	FALSE	NA	NA	FALSE	NA	NA	NA	5326	Distal-only (1â€“10 kb)
chr15-59518318-59519647	2.09e-15	10.0309	0.033	0	4.72e-10	newly_formed_EPO_vs_newly_formed_Placebo	chr15-59518318-59519647	newly_formed	FALSE	NA	NA	FALSE	NA	NA	NA	99607	Intergenic (>10 kb)
chr7-124684908-124686147	2.11e-15	10.1835	0.034	0	4.77e-10	newly_formed_EPO_vs_newly_formed_Placebo	chr7-124684908-124686147	newly_formed	FALSE	NA	NA	TRUE	L1ME3A	LINE	L1	23407	Intergenic (>10 kb)
chr12-70301901-70303703	2.13e-15	2.61172	0.066	0.012	4.81e-10	newly_formed_EPO_vs_newly_formed_Placebo	chr12-70301901-70303703	newly_formed	FALSE	NA	NA	FALSE	NA	NA	NA	13452	Intergenic (>10 kb)
chr2-7383754-7384329	2.14e-15	-9.95619	0	0.02	4.82e-10	newly_formed_EPO_vs_newly_formed_Placebo	chr2-7383754-7384329	newly_formed	FALSE	NA	NA	FALSE	NA	NA	NA	11851	Intergenic (>10 kb)
chr17-81884566-81885576	2.15e-15	10.2145	0.034	0	4.85e-10	newly_formed_EPO_vs_newly_formed_Placebo	chr17-81884566-81885576	newly_formed	FALSE	NA	NA	FALSE	NA	NA	NA	71201	Intergenic (>10 kb)
chr9-27871327-27872444	2.17e-15	10.1422	0.035	0	4.89e-10	newly_formed_EPO_vs_newly_formed_Placebo	chr9-27871327-27872444	newly_formed	FALSE	NA	NA	FALSE	NA	NA	NA	80582	Intergenic (>10 kb)
chr16-18057868-18059959	2.18e-15	-1.21176	0.059	0.135	4.92e-10	newly_formed_EPO_vs_newly_formed_Placebo	chr16-18057868-18059959	newly_formed	FALSE	NA	NA	TRUE	RMER17C-int	LTR	ERVK	6020	Distal-only (1â€“10 kb)
chr18-84796747-84798049	2.19e-15	10.1881	0.033	0	4.93e-10	newly_formed_EPO_vs_newly_formed_Placebo	chr18-84796747-84798049	newly_formed	FALSE	NA	NA	FALSE	NA	NA	NA	24603	Intergenic (>10 kb)
chr13-109425776-109426773	2.2e-15	10.2168	0.035	0	4.98e-10	newly_formed_EPO_vs_newly_formed_Placebo	chr13-109425776-109426773	newly_formed	FALSE	NA	NA	FALSE	NA	NA	NA	15908	Intergenic (>10 kb)
chr12-72749741-72750753	2.21e-15	10.2047	0.033	0	4.99e-10	newly_formed_EPO_vs_newly_formed_Placebo	chr12-72749741-72750753	newly_formed	FALSE	NA	NA	FALSE	NA	NA	NA	7207	Distal-only (1â€“10 kb)
chr8-18246039-18246950	2.22e-15	10.1104	0.033	0	5.01e-10	newly_formed_EPO_vs_newly_formed_Placebo	chr8-18246039-18246950	newly_formed	FALSE	NA	NA	FALSE	NA	NA	NA	28326	Intergenic (>10 kb)
chr5-148154161-148155505	2.27e-15	10.0848	0.034	0	5.11e-10	newly_formed_EPO_vs_newly_formed_Placebo	chr5-148154161-148155505	newly_formed	FALSE	NA	NA	FALSE	NA	NA	NA	29543	Intergenic (>10 kb)
chr9-25185634-25188092	2.27e-15	2.10983	0.086	0.021	5.13e-10	newly_formed_EPO_vs_newly_formed_Placebo	chr9-25185634-25188092	newly_formed	FALSE	NA	NA	FALSE	NA	NA	NA	34748	Intergenic (>10 kb)
chr8-123375542-123376671	2.28e-15	-5.14573	0.001	0.024	5.14e-10	newly_formed_EPO_vs_newly_formed_Placebo	chr8-123375542-123376671	newly_formed	FALSE	NA	NA	FALSE	NA	NA	NA	2232	Distal-only (1â€“10 kb)
chr14-84567205-84568151	2.29e-15	10.2015	0.034	0	5.18e-10	newly_formed_EPO_vs_newly_formed_Placebo	chr14-84567205-84568151	newly_formed	FALSE	NA	NA	FALSE	NA	NA	NA	91253	Intergenic (>10 kb)
chr17-81591261-81592516	2.29e-15	10.1511	0.032	0	5.18e-10	newly_formed_EPO_vs_newly_formed_Placebo	chr17-81591261-81592516	newly_formed	FALSE	NA	NA	FALSE	NA	NA	NA	57718	Intergenic (>10 kb)
chr2-21863862-21864839	2.29e-15	10.2031	0.034	0	5.18e-10	newly_formed_EPO_vs_newly_formed_Placebo	chr2-21863862-21864839	newly_formed	FALSE	NA	NA	FALSE	NA	NA	NA	69294	Intergenic (>10 kb)
chr14-31368757-31370122	2.31e-15	4.07988	0.045	0.003	5.21e-10	newly_formed_EPO_vs_newly_formed_Placebo	chr14-31368757-31370122	newly_formed	FALSE	NA	NA	FALSE	NA	NA	NA	3882	Distal-only (1â€“10 kb)
chr12-7382221-7383184	2.32e-15	10.2115	0.034	0	5.24e-10	newly_formed_EPO_vs_newly_formed_Placebo	chr12-7382221-7383184	newly_formed	FALSE	NA	NA	FALSE	NA	NA	NA	2371	Distal-only (1â€“10 kb)
chr2-8347595-8348485	2.34e-15	10.2669	0.034	0	5.27e-10	newly_formed_EPO_vs_newly_formed_Placebo	chr2-8347595-8348485	newly_formed	FALSE	NA	NA	TRUE	ORR1F	LTR	ERVL-MaLR	124343	Intergenic (>10 kb)
chr6-86854753-86855690	2.36e-15	-9.76812	0	0.019	5.32e-10	newly_formed_EPO_vs_newly_formed_Placebo	chr6-86854753-86855690	newly_formed	FALSE	NA	NA	FALSE	NA	NA	NA	4035	Distal-only (1â€“10 kb)
chr5-129024227-129025772	2.36e-15	-9.75199	0	0.02	5.33e-10	newly_formed_EPO_vs_newly_formed_Placebo	chr5-129024227-129025772	newly_formed	FALSE	NA	NA	TRUE	Lx5	LINE	L1	4726	Distal-only (1â€“10 kb)
chr19-10413316-10414264	2.38e-15	-4.4261	0.001	0.026	5.38e-10	newly_formed_EPO_vs_newly_formed_Placebo	chr19-10413316-10414264	newly_formed	FALSE	NA	NA	FALSE	NA	NA	NA	9771	Distal-only (1â€“10 kb)
chr7-68338433-68339358	2.4e-15	10.2184	0.035	0	5.41e-10	newly_formed_EPO_vs_newly_formed_Placebo	chr7-68338433-68339358	newly_formed	FALSE	NA	NA	TRUE	L1MD2	LINE	L1	5905	Distal-only (1â€“10 kb)
chr8-45672807-45673927	2.4e-15	10.1768	0.032	0	5.42e-10	newly_formed_EPO_vs_newly_formed_Placebo	chr8-45672807-45673927	newly_formed	FALSE	NA	NA	FALSE	NA	NA	NA	11370	Intergenic (>10 kb)
chr7-139918040-139919234	2.42e-15	-9.88701	0	0.021	5.45e-10	newly_formed_EPO_vs_newly_formed_Placebo	chr7-139918040-139919234	newly_formed	FALSE	NA	NA	FALSE	NA	NA	NA	4914	Distal-only (1â€“10 kb)
chr8-127578575-127579866	2.42e-15	-1.79428	0.022	0.074	5.45e-10	newly_formed_EPO_vs_newly_formed_Placebo	chr8-127578575-127579866	newly_formed	TRUE	ENSMUST00000159940.1	Pard3	FALSE	NA	NA	NA	503	Promoter-proximal (1 kb)
chr5-55885198-55886472	2.42e-15	10.1188	0.033	0	5.47e-10	newly_formed_EPO_vs_newly_formed_Placebo	chr5-55885198-55886472	newly_formed	FALSE	NA	NA	FALSE	NA	NA	NA	92947	Intergenic (>10 kb)
chr6-32701989-32704338	2.43e-15	-0.934483	0.106	0.186	5.47e-10	newly_formed_EPO_vs_newly_formed_Placebo	chr6-32701989-32704338	newly_formed	FALSE	NA	NA	TRUE	MLT1D	LTR	ERVL-MaLR	49124	Intergenic (>10 kb)
chr13-69812794-69814010	2.47e-15	10.1728	0.032	0	5.58e-10	newly_formed_EPO_vs_newly_formed_Placebo	chr13-69812794-69814010	newly_formed	FALSE	NA	NA	FALSE	NA	NA	NA	1816	Distal-only (1â€“10 kb)
chr1-21552524-21553493	2.49e-15	10.2266	0.033	0	5.61e-10	newly_formed_EPO_vs_newly_formed_Placebo	chr1-21552524-21553493	newly_formed	FALSE	NA	NA	FALSE	NA	NA	NA	39951	Intergenic (>10 kb)
chr6-61702672-61703636	2.5e-15	10.2037	0.034	0	5.64e-10	newly_formed_EPO_vs_newly_formed_Placebo	chr6-61702672-61703636	newly_formed	FALSE	NA	NA	FALSE	NA	NA	NA	81956	Intergenic (>10 kb)
chr19-58840512-58841796	2.51e-15	9.95049	0.032	0	5.67e-10	newly_formed_EPO_vs_newly_formed_Placebo	chr19-58840512-58841796	newly_formed	FALSE	NA	NA	TRUE	MLT1D	LTR	ERVL-MaLR	5290	Distal-only (1â€“10 kb)
chr9-116706705-116707752	2.52e-15	10.2189	0.032	0	5.69e-10	newly_formed_EPO_vs_newly_formed_Placebo	chr9-116706705-116707752	newly_formed	FALSE	NA	NA	FALSE	NA	NA	NA	115577	Intergenic (>10 kb)
chr4-54717757-54718831	2.55e-15	10.2145	0.034	0	5.75e-10	newly_formed_EPO_vs_newly_formed_Placebo	chr4-54717757-54718831	newly_formed	FALSE	NA	NA	FALSE	NA	NA	NA	7669	Distal-only (1â€“10 kb)
chr4-32872055-32873369	2.56e-15	10.1902	0.032	0	5.78e-10	newly_formed_EPO_vs_newly_formed_Placebo	chr4-32872055-32873369	newly_formed	FALSE	NA	NA	FALSE	NA	NA	NA	12028	Intergenic (>10 kb)
chr18-69502885-69504050	2.57e-15	-9.81621	0	0.02	5.81e-10	newly_formed_EPO_vs_newly_formed_Placebo	chr18-69502885-69504050	newly_formed	FALSE	NA	NA	FALSE	NA	NA	NA	2508	Distal-only (1â€“10 kb)
chr8-128062218-128063460	2.58e-15	10.138	0.034	0	5.81e-10	newly_formed_EPO_vs_newly_formed_Placebo	chr8-128062218-128063460	newly_formed	FALSE	NA	NA	FALSE	NA	NA	NA	215385	Intergenic (>10 kb)
chr3-102364249-102365202	2.61e-15	10.2399	0.033	0	5.89e-10	newly_formed_EPO_vs_newly_formed_Placebo	chr3-102364249-102365202	newly_formed	FALSE	NA	NA	FALSE	NA	NA	NA	4436	Distal-only (1â€“10 kb)
chr11-120963954-120965251	2.66e-15	-9.85441	0	0.02	5.99e-10	newly_formed_EPO_vs_newly_formed_Placebo	chr11-120963954-120965251	newly_formed	TRUE	ENSMUST00000189381.1	Gm28192	FALSE	NA	NA	NA	757	Promoter-proximal (1 kb)
chr3-122372231-122373367	2.67e-15	10.2105	0.034	0	6.02e-10	newly_formed_EPO_vs_newly_formed_Placebo	chr3-122372231-122373367	newly_formed	FALSE	NA	NA	FALSE	NA	NA	NA	19011	Intergenic (>10 kb)
chr15-64838531-64839673	2.67e-15	10.1419	0.034	0	6.02e-10	newly_formed_EPO_vs_newly_formed_Placebo	chr15-64838531-64839673	newly_formed	FALSE	NA	NA	FALSE	NA	NA	NA	21407	Intergenic (>10 kb)
chr13-34336541-34337886	2.67e-15	10.0989	0.033	0	6.02e-10	newly_formed_EPO_vs_newly_formed_Placebo	chr13-34336541-34337886	newly_formed	FALSE	NA	NA	FALSE	NA	NA	NA	6989	Distal-only (1â€“10 kb)
chr9-46609757-46610705	2.68e-15	10.178	0.032	0	6.04e-10	newly_formed_EPO_vs_newly_formed_Placebo	chr9-46609757-46610705	newly_formed	FALSE	NA	NA	FALSE	NA	NA	NA	2975	Distal-only (1â€“10 kb)
chr6-66893191-66894459	2.72e-15	10.2005	0.032	0	6.14e-10	newly_formed_EPO_vs_newly_formed_Placebo	chr6-66893191-66894459	newly_formed	FALSE	NA	NA	TRUE	LTR16C	LTR	ERVL	1630	Distal-only (1â€“10 kb)
chr1-71357171-71358195	2.73e-15	10.1142	0.034	0	6.16e-10	newly_formed_EPO_vs_newly_formed_Placebo	chr1-71357171-71358195	newly_formed	FALSE	NA	NA	FALSE	NA	NA	NA	21896	Intergenic (>10 kb)
chr15-70201264-70202189	2.76e-15	10.1805	0.033	0	6.23e-10	newly_formed_EPO_vs_newly_formed_Placebo	chr15-70201264-70202189	newly_formed	FALSE	NA	NA	FALSE	NA	NA	NA	137056	Intergenic (>10 kb)
chr16-49893330-49895041	2.83e-15	-9.82046	0	0.02	6.38e-10	newly_formed_EPO_vs_newly_formed_Placebo	chr16-49893330-49895041	newly_formed	FALSE	NA	NA	FALSE	NA	NA	NA	27351	Intergenic (>10 kb)
chr8-118352707-118353662	2.83e-15	10.2379	0.034	0	6.39e-10	newly_formed_EPO_vs_newly_formed_Placebo	chr8-118352707-118353662	newly_formed	FALSE	NA	NA	FALSE	NA	NA	NA	29006	Intergenic (>10 kb)
chr19-56759473-56760481	2.84e-15	10.2189	0.032	0	6.41e-10	newly_formed_EPO_vs_newly_formed_Placebo	chr19-56759473-56760481	newly_formed	FALSE	NA	NA	FALSE	NA	NA	NA	4630	Distal-only (1â€“10 kb)
chr10-12528553-12530335	2.85e-15	-1.65984	0.028	0.084	6.44e-10	newly_formed_EPO_vs_newly_formed_Placebo	chr10-12528553-12530335	newly_formed	FALSE	NA	NA	FALSE	NA	NA	NA	19434	Intergenic (>10 kb)
chr16-52598258-52599358	2.87e-15	10.2102	0.034	0	6.49e-10	newly_formed_EPO_vs_newly_formed_Placebo	chr16-52598258-52599358	newly_formed	FALSE	NA	NA	TRUE	MER5A1	DNA	hAT-Charlie	17399	Intergenic (>10 kb)
chr1-91964501-91965317	2.89e-15	-9.74285	0	0.02	6.52e-10	newly_formed_EPO_vs_newly_formed_Placebo	chr1-91964501-91965317	newly_formed	FALSE	NA	NA	FALSE	NA	NA	NA	10591	Intergenic (>10 kb)
chr9-54607658-54608659	2.91e-15	-9.7069	0	0.02	6.57e-10	newly_formed_EPO_vs_newly_formed_Placebo	chr9-54607658-54608659	newly_formed	FALSE	NA	NA	TRUE	RMER10B	LTR	ERVL	13063	Intergenic (>10 kb)
chr4-6843757-6844919	2.91e-15	-10.0859	0	0.021	6.58e-10	newly_formed_EPO_vs_newly_formed_Placebo	chr4-6843757-6844919	newly_formed	FALSE	NA	NA	FALSE	NA	NA	NA	146144	Intergenic (>10 kb)
chr5-113499178-113500124	2.92e-15	-9.52831	0	0.021	6.59e-10	newly_formed_EPO_vs_newly_formed_Placebo	chr5-113499178-113500124	newly_formed	FALSE	NA	NA	FALSE	NA	NA	NA	8898	Distal-only (1â€“10 kb)
chr17-86202773-86204962	2.93e-15	10.1389	0.033	0	6.61e-10	newly_formed_EPO_vs_newly_formed_Placebo	chr17-86202773-86204962	newly_formed	FALSE	NA	NA	FALSE	NA	NA	NA	28291	Intergenic (>10 kb)
chr15-58771699-58772771	2.94e-15	10.0879	0.032	0	6.64e-10	newly_formed_EPO_vs_newly_formed_Placebo	chr15-58771699-58772771	newly_formed	FALSE	NA	NA	TRUE	MLT1H-int	LTR	ERVL-MaLR	9715	Distal-only (1â€“10 kb)
chr11-65358600-65359596	2.96e-15	10.2294	0.034	0	6.67e-10	newly_formed_EPO_vs_newly_formed_Placebo	chr11-65358600-65359596	newly_formed	FALSE	NA	NA	TRUE	MIR	SINE	MIR	6699	Distal-only (1â€“10 kb)
chr12-74232340-74233437	2.96e-15	10.1236	0.033	0	6.69e-10	newly_formed_EPO_vs_newly_formed_Placebo	chr12-74232340-74233437	newly_formed	FALSE	NA	NA	FALSE	NA	NA	NA	2251	Distal-only (1â€“10 kb)
chr10-75712705-75713856	2.99e-15	10.1753	0.031	0	6.74e-10	newly_formed_EPO_vs_newly_formed_Placebo	chr10-75712705-75713856	newly_formed	FALSE	NA	NA	FALSE	NA	NA	NA	2363	Distal-only (1â€“10 kb)
chr2-33439131-33440206	2.99e-15	2.57239	0.067	0.012	6.75e-10	newly_formed_EPO_vs_newly_formed_Placebo	chr2-33439131-33440206	newly_formed	FALSE	NA	NA	FALSE	NA	NA	NA	7133	Distal-only (1â€“10 kb)
chr9-118542686-118543786	3e-15	10.1403	0.03	0	6.77e-10	newly_formed_EPO_vs_newly_formed_Placebo	chr9-118542686-118543786	newly_formed	FALSE	NA	NA	TRUE	B4	SINE	B4	1960	Distal-only (1â€“10 kb)
chr14-68020313-68021841	3.02e-15	3.29286	0.053	0.006	6.8e-10	newly_formed_EPO_vs_newly_formed_Placebo	chr14-68020313-68021841	newly_formed	FALSE	NA	NA	FALSE	NA	NA	NA	30252	Intergenic (>10 kb)
chr7-122336054-122337149	3.02e-15	10.0683	0.032	0	6.82e-10	newly_formed_EPO_vs_newly_formed_Placebo	chr7-122336054-122337149	newly_formed	FALSE	NA	NA	TRUE	MIRb	SINE	MIR	23536	Intergenic (>10 kb)
chr5-133487230-133488678	3.03e-15	-0.830932	0.123	0.21	6.83e-10	newly_formed_EPO_vs_newly_formed_Placebo	chr5-133487230-133488678	newly_formed	FALSE	NA	NA	FALSE	NA	NA	NA	12830	Intergenic (>10 kb)
chr17-80543347-80544387	3.03e-15	10.1553	0.033	0	6.84e-10	newly_formed_EPO_vs_newly_formed_Placebo	chr17-80543347-80544387	newly_formed	FALSE	NA	NA	FALSE	NA	NA	NA	9596	Distal-only (1â€“10 kb)
chr14-13022442-13023439	3.03e-15	2.85941	0.059	0.009	6.85e-10	newly_formed_EPO_vs_newly_formed_Placebo	chr14-13022442-13023439	newly_formed	FALSE	NA	NA	FALSE	NA	NA	NA	7429	Distal-only (1â€“10 kb)
chr2-26643552-26644703	3.04e-15	-9.79063	0	0.02	6.86e-10	newly_formed_EPO_vs_newly_formed_Placebo	chr2-26643552-26644703	newly_formed	TRUE	ENSMUST00000147986.1	Snhg7os	FALSE	NA	NA	NA	237	Promoter-proximal (1 kb)
chr8-83602096-83603066	3.05e-15	10.1454	0.034	0	6.88e-10	newly_formed_EPO_vs_newly_formed_Placebo	chr8-83602096-83603066	newly_formed	FALSE	NA	NA	FALSE	NA	NA	NA	2567	Distal-only (1â€“10 kb)
chr2-169986925-169988151	3.06e-15	10.1888	0.035	0	6.91e-10	newly_formed_EPO_vs_newly_formed_Placebo	chr2-169986925-169988151	newly_formed	FALSE	NA	NA	TRUE	L2b	LINE	L2	24350	Intergenic (>10 kb)
chr4-141781216-141782182	3.07e-15	-10.282	0	0.025	6.93e-10	newly_formed_EPO_vs_newly_formed_Placebo	chr4-141781216-141782182	newly_formed	FALSE	NA	NA	FALSE	NA	NA	NA	7045	Distal-only (1â€“10 kb)
chr18-15148295-15149780	3.07e-15	-3.4072	0.003	0.034	6.93e-10	newly_formed_EPO_vs_newly_formed_Placebo	chr18-15148295-15149780	newly_formed	FALSE	NA	NA	FALSE	NA	NA	NA	2408	Distal-only (1â€“10 kb)
chr8-13672669-13675168	3.08e-15	-2.77582	0.007	0.041	6.95e-10	newly_formed_EPO_vs_newly_formed_Placebo	chr8-13672669-13675168	newly_formed	FALSE	NA	NA	FALSE	NA	NA	NA	3532	Distal-only (1â€“10 kb)
chr15-7956554-7957749	3.09e-15	10.225	0.035	0	6.98e-10	newly_formed_EPO_vs_newly_formed_Placebo	chr15-7956554-7957749	newly_formed	FALSE	NA	NA	FALSE	NA	NA	NA	17923	Intergenic (>10 kb)
chr15-29146284-29147439	3.12e-15	10.1883	0.034	0	7.04e-10	newly_formed_EPO_vs_newly_formed_Placebo	chr15-29146284-29147439	newly_formed	FALSE	NA	NA	TRUE	RLTR15	LTR	ERVK	291856	Intergenic (>10 kb)
chr5-9227134-9228248	3.13e-15	10.145	0.035	0	7.07e-10	newly_formed_EPO_vs_newly_formed_Placebo	chr5-9227134-9228248	newly_formed	FALSE	NA	NA	TRUE	L1M5	LINE	L1	33696	Intergenic (>10 kb)
chr5-82420063-82421024	3.14e-15	10.2001	0.034	0	7.08e-10	newly_formed_EPO_vs_newly_formed_Placebo	chr5-82420063-82421024	newly_formed	FALSE	NA	NA	FALSE	NA	NA	NA	83691	Intergenic (>10 kb)
chr1-37378013-37379285	3.14e-15	-10.0131	0	0.022	7.09e-10	newly_formed_EPO_vs_newly_formed_Placebo	chr1-37378013-37379285	newly_formed	TRUE	ENSMUST00000123124.1	Inpp4a	FALSE	NA	NA	NA	976	Promoter-proximal (1 kb)
chr2-75476828-75477783	3.17e-15	10.1921	0.034	0	7.16e-10	newly_formed_EPO_vs_newly_formed_Placebo	chr2-75476828-75477783	newly_formed	FALSE	NA	NA	FALSE	NA	NA	NA	12516	Intergenic (>10 kb)
chr3-130052899-130053930	3.18e-15	-9.64405	0	0.02	7.17e-10	newly_formed_EPO_vs_newly_formed_Placebo	chr3-130052899-130053930	newly_formed	FALSE	NA	NA	FALSE	NA	NA	NA	7492	Distal-only (1â€“10 kb)
chr1-157470239-157471810	3.19e-15	1.66599	0.114	0.037	7.2e-10	newly_formed_EPO_vs_newly_formed_Placebo	chr1-157470239-157471810	newly_formed	FALSE	NA	NA	FALSE	NA	NA	NA	1243	Distal-only (1â€“10 kb)
chr8-71673749-71674741	3.21e-15	-9.48866	0	0.021	7.25e-10	newly_formed_EPO_vs_newly_formed_Placebo	chr8-71673749-71674741	newly_formed	FALSE	NA	NA	TRUE	ORR1C1	LTR	ERVL-MaLR	2050	Distal-only (1â€“10 kb)
chr13-11924335-11926311	3.22e-15	10.1948	0.033	0	7.28e-10	newly_formed_EPO_vs_newly_formed_Placebo	chr13-11924335-11926311	newly_formed	FALSE	NA	NA	TRUE	L1M4a2	LINE	L1	14234	Intergenic (>10 kb)
chr9-30803474-30804519	3.23e-15	10.2181	0.034	0	7.3e-10	newly_formed_EPO_vs_newly_formed_Placebo	chr9-30803474-30804519	newly_formed	FALSE	NA	NA	FALSE	NA	NA	NA	22516	Intergenic (>10 kb)
chr14-73687460-73688915	3.24e-15	2.30097	0.074	0.014	7.3e-10	newly_formed_EPO_vs_newly_formed_Placebo	chr14-73687460-73688915	newly_formed	FALSE	NA	NA	FALSE	NA	NA	NA	26961	Intergenic (>10 kb)
chr3-152133334-152134432	3.24e-15	10.1834	0.033	0	7.31e-10	newly_formed_EPO_vs_newly_formed_Placebo	chr3-152133334-152134432	newly_formed	FALSE	NA	NA	FALSE	NA	NA	NA	3886	Distal-only (1â€“10 kb)
chr9-107537774-107539434	3.26e-15	-4.65506	0.001	0.028	7.35e-10	newly_formed_EPO_vs_newly_formed_Placebo	chr9-107537774-107539434	newly_formed	FALSE	NA	NA	FALSE	NA	NA	NA	2920	Distal-only (1â€“10 kb)
chr8-123341674-123344172	3.26e-15	2.6406	0.065	0.012	7.35e-10	newly_formed_EPO_vs_newly_formed_Placebo	chr8-123341674-123344172	newly_formed	FALSE	NA	NA	FALSE	NA	NA	NA	7327	Distal-only (1â€“10 kb)
chr19-7110217-7112353	3.27e-15	10.1064	0.032	0	7.37e-10	newly_formed_EPO_vs_newly_formed_Placebo	chr19-7110217-7112353	newly_formed	FALSE	NA	NA	FALSE	NA	NA	NA	5555	Distal-only (1â€“10 kb)
chr14-114300397-114301339	3.3e-15	10.1834	0.033	0	7.45e-10	newly_formed_EPO_vs_newly_formed_Placebo	chr14-114300397-114301339	newly_formed	FALSE	NA	NA	FALSE	NA	NA	NA	9934	Distal-only (1â€“10 kb)
chr3-42286156-42287078	3.31e-15	2.5532	0.071	0.013	7.47e-10	newly_formed_EPO_vs_newly_formed_Placebo	chr3-42286156-42287078	newly_formed	FALSE	NA	NA	FALSE	NA	NA	NA	76159	Intergenic (>10 kb)
chr10-81021449-81022387	3.32e-15	10.2096	0.037	0	7.49e-10	newly_formed_EPO_vs_newly_formed_Placebo	chr10-81021449-81022387	newly_formed	FALSE	NA	NA	FALSE	NA	NA	NA	2892	Distal-only (1â€“10 kb)
chr15-20084802-20085826	3.35e-15	10.1816	0.034	0	7.55e-10	newly_formed_EPO_vs_newly_formed_Placebo	chr15-20084802-20085826	newly_formed	FALSE	NA	NA	FALSE	NA	NA	NA	66448	Intergenic (>10 kb)
chr12-7444783-7445887	3.36e-15	10.1324	0.033	0	7.57e-10	newly_formed_EPO_vs_newly_formed_Placebo	chr12-7444783-7445887	newly_formed	FALSE	NA	NA	FALSE	NA	NA	NA	27210	Intergenic (>10 kb)
chr13-59070918-59072076	3.36e-15	10.0181	0.029	0	7.58e-10	newly_formed_EPO_vs_newly_formed_Placebo	chr13-59070918-59072076	newly_formed	FALSE	NA	NA	FALSE	NA	NA	NA	6798	Distal-only (1â€“10 kb)
chr2-27993462-27994719	3.36e-15	-9.79826	0	0.02	7.58e-10	newly_formed_EPO_vs_newly_formed_Placebo	chr2-27993462-27994719	newly_formed	FALSE	NA	NA	FALSE	NA	NA	NA	23350	Intergenic (>10 kb)
chr15-67969929-67971146	3.38e-15	-1.27932	0.053	0.118	7.62e-10	newly_formed_EPO_vs_newly_formed_Placebo	chr15-67969929-67971146	newly_formed	FALSE	NA	NA	TRUE	RMER13B	LTR	ERVK	27732	Intergenic (>10 kb)
chr9-121785994-121788436	3.43e-15	-1.37614	0.035	0.084	7.75e-10	newly_formed_EPO_vs_newly_formed_Placebo	chr9-121785994-121788436	newly_formed	FALSE	NA	NA	FALSE	NA	NA	NA	3870	Distal-only (1â€“10 kb)
chr10-109314271-109315322	3.45e-15	10.1662	0.034	0	7.8e-10	newly_formed_EPO_vs_newly_formed_Placebo	chr10-109314271-109315322	newly_formed	FALSE	NA	NA	FALSE	NA	NA	NA	12054	Intergenic (>10 kb)
chr6-15780339-15781529	3.46e-15	3.25872	0.055	0.006	7.8e-10	newly_formed_EPO_vs_newly_formed_Placebo	chr6-15780339-15781529	newly_formed	FALSE	NA	NA	FALSE	NA	NA	NA	30388	Intergenic (>10 kb)
chr15-12797488-12798789	3.46e-15	2.85504	0.06	0.009	7.81e-10	newly_formed_EPO_vs_newly_formed_Placebo	chr15-12797488-12798789	newly_formed	FALSE	NA	NA	FALSE	NA	NA	NA	7034	Distal-only (1â€“10 kb)
chr2-24108750-24109772	3.47e-15	10.1428	0.032	0	7.84e-10	newly_formed_EPO_vs_newly_formed_Placebo	chr2-24108750-24109772	newly_formed	FALSE	NA	NA	TRUE	L1_Mur2	LINE	L1	12665	Intergenic (>10 kb)
chr10-80156706-80157640	3.48e-15	10.1621	0.037	0	7.85e-10	newly_formed_EPO_vs_newly_formed_Placebo	chr10-80156706-80157640	newly_formed	FALSE	NA	NA	TRUE	B1F1	SINE	Alu	5934	Distal-only (1â€“10 kb)
chr5-117467352-117468326	3.48e-15	-9.87765	0	0.02	7.85e-10	newly_formed_EPO_vs_newly_formed_Placebo	chr5-117467352-117468326	newly_formed	FALSE	NA	NA	FALSE	NA	NA	NA	52859	Intergenic (>10 kb)
chr1-35137743-35138880	3.51e-15	-1.74049	0.024	0.077	7.92e-10	newly_formed_EPO_vs_newly_formed_Placebo	chr1-35137743-35138880	newly_formed	FALSE	NA	NA	FALSE	NA	NA	NA	40772	Intergenic (>10 kb)
chr7-49976381-49977452	3.52e-15	-9.71734	0	0.02	7.94e-10	newly_formed_EPO_vs_newly_formed_Placebo	chr7-49976381-49977452	newly_formed	FALSE	NA	NA	FALSE	NA	NA	NA	1581	Distal-only (1â€“10 kb)
chr6-114900954-114902444	3.56e-15	-5.03675	0.001	0.024	8.04e-10	newly_formed_EPO_vs_newly_formed_Placebo	chr6-114900954-114902444	newly_formed	FALSE	NA	NA	FALSE	NA	NA	NA	20116	Intergenic (>10 kb)
chr14-71605788-71606830	3.56e-15	10.1759	0.033	0	8.04e-10	newly_formed_EPO_vs_newly_formed_Placebo	chr14-71605788-71606830	newly_formed	FALSE	NA	NA	FALSE	NA	NA	NA	185296	Intergenic (>10 kb)
chr8-31946797-31947701	3.59e-15	10.1988	0.033	0	8.11e-10	newly_formed_EPO_vs_newly_formed_Placebo	chr8-31946797-31947701	newly_formed	FALSE	NA	NA	FALSE	NA	NA	NA	2785	Distal-only (1â€“10 kb)
chr1-37379319-37380698	3.6e-15	-4.98392	0.001	0.024	8.13e-10	newly_formed_EPO_vs_newly_formed_Placebo	chr1-37379319-37380698	newly_formed	FALSE	NA	NA	FALSE	NA	NA	NA	2335	Distal-only (1â€“10 kb)
chr19-18436092-18437127	3.6e-15	10.21	0.033	0	8.13e-10	newly_formed_EPO_vs_newly_formed_Placebo	chr19-18436092-18437127	newly_formed	FALSE	NA	NA	FALSE	NA	NA	NA	43466	Intergenic (>10 kb)
chr2-52493877-52496119	3.61e-15	2.96672	0.058	0.009	8.15e-10	newly_formed_EPO_vs_newly_formed_Placebo	chr2-52493877-52496119	newly_formed	FALSE	NA	NA	FALSE	NA	NA	NA	56970	Intergenic (>10 kb)
chr8-39575921-39576812	3.64e-15	10.2265	0.032	0	8.23e-10	newly_formed_EPO_vs_newly_formed_Placebo	chr8-39575921-39576812	newly_formed	FALSE	NA	NA	FALSE	NA	NA	NA	66253	Intergenic (>10 kb)
chr15-81016393-81017570	3.67e-15	-9.68905	0	0.02	8.29e-10	newly_formed_EPO_vs_newly_formed_Placebo	chr15-81016393-81017570	newly_formed	FALSE	NA	NA	FALSE	NA	NA	NA	1206	Distal-only (1â€“10 kb)
chr9-62796922-62797993	3.7e-15	-9.63831	0	0.019	8.34e-10	newly_formed_EPO_vs_newly_formed_Placebo	chr9-62796922-62797993	newly_formed	FALSE	NA	NA	FALSE	NA	NA	NA	7552	Distal-only (1â€“10 kb)
chr4-9615607-9616769	3.73e-15	-9.85661	0	0.021	8.42e-10	newly_formed_EPO_vs_newly_formed_Placebo	chr4-9615607-9616769	newly_formed	FALSE	NA	NA	FALSE	NA	NA	NA	20498	Intergenic (>10 kb)
chr19-43444392-43445604	3.74e-15	10.0673	0.031	0	8.43e-10	newly_formed_EPO_vs_newly_formed_Placebo	chr19-43444392-43445604	newly_formed	FALSE	NA	NA	FALSE	NA	NA	NA	4537	Distal-only (1â€“10 kb)
chr6-72099962-72101712	3.76e-15	3.04268	0.046	0.006	8.48e-10	newly_formed_EPO_vs_newly_formed_Placebo	chr6-72099962-72101712	newly_formed	FALSE	NA	NA	TRUE	RSINE1	SINE	B4	3079	Distal-only (1â€“10 kb)
chr11-79678568-79679489	3.8e-15	10.2846	0.037	0	8.58e-10	newly_formed_EPO_vs_newly_formed_Placebo	chr11-79678568-79679489	newly_formed	FALSE	NA	NA	FALSE	NA	NA	NA	3899	Distal-only (1â€“10 kb)
chr3-69529257-69530277	3.83e-15	10.2026	0.035	0	8.64e-10	newly_formed_EPO_vs_newly_formed_Placebo	chr3-69529257-69530277	newly_formed	FALSE	NA	NA	FALSE	NA	NA	NA	12664	Intergenic (>10 kb)
chr14-33380593-33381636	3.87e-15	10.1325	0.032	0	8.73e-10	newly_formed_EPO_vs_newly_formed_Placebo	chr14-33380593-33381636	newly_formed	FALSE	NA	NA	FALSE	NA	NA	NA	8113	Distal-only (1â€“10 kb)
chr13-92327342-92328338	3.88e-15	10.2109	0.033	0	8.76e-10	newly_formed_EPO_vs_newly_formed_Placebo	chr13-92327342-92328338	newly_formed	FALSE	NA	NA	TRUE	L1ME3	LINE	L1	17537	Intergenic (>10 kb)
chr15-58947485-58948324	3.9e-15	10.02	0.031	0	8.79e-10	newly_formed_EPO_vs_newly_formed_Placebo	chr15-58947485-58948324	newly_formed	FALSE	NA	NA	FALSE	NA	NA	NA	5675	Distal-only (1â€“10 kb)
chr8-119397267-119398396	3.9e-15	-9.69071	0	0.021	8.8e-10	newly_formed_EPO_vs_newly_formed_Placebo	chr8-119397267-119398396	newly_formed	FALSE	NA	NA	FALSE	NA	NA	NA	2932	Distal-only (1â€“10 kb)
chr11-21013663-21015069	3.92e-15	10.1941	0.034	0	8.84e-10	newly_formed_EPO_vs_newly_formed_Placebo	chr11-21013663-21015069	newly_formed	FALSE	NA	NA	FALSE	NA	NA	NA	76664	Intergenic (>10 kb)
chr1-26780886-26781935	3.92e-15	10.1875	0.032	0	8.84e-10	newly_formed_EPO_vs_newly_formed_Placebo	chr1-26780886-26781935	newly_formed	FALSE	NA	NA	FALSE	NA	NA	NA	93949	Intergenic (>10 kb)
chr7-36061557-36062497	3.93e-15	10.2119	0.034	0	8.87e-10	newly_formed_EPO_vs_newly_formed_Placebo	chr7-36061557-36062497	newly_formed	FALSE	NA	NA	FALSE	NA	NA	NA	35350	Intergenic (>10 kb)
chr13-90860677-90861846	3.94e-15	10.1998	0.033	0	8.88e-10	newly_formed_EPO_vs_newly_formed_Placebo	chr13-90860677-90861846	newly_formed	FALSE	NA	NA	FALSE	NA	NA	NA	6344	Distal-only (1â€“10 kb)
chr19-32258140-32259481	3.95e-15	10.0983	0.032	0	8.92e-10	newly_formed_EPO_vs_newly_formed_Placebo	chr19-32258140-32259481	newly_formed	FALSE	NA	NA	FALSE	NA	NA	NA	10800	Intergenic (>10 kb)
chr2-25872574-25873758	3.96e-15	10.1127	0.032	0	8.93e-10	newly_formed_EPO_vs_newly_formed_Placebo	chr2-25872574-25873758	newly_formed	FALSE	NA	NA	TRUE	HAL1b	LINE	L1	4616	Distal-only (1â€“10 kb)
chr2-7530522-7532316	4e-15	1.9574	0.09	0.025	9.03e-10	newly_formed_EPO_vs_newly_formed_Placebo	chr2-7530522-7532316	newly_formed	FALSE	NA	NA	FALSE	NA	NA	NA	1479	Distal-only (1â€“10 kb)
chr4-125804430-125805518	4.01e-15	10.2255	0.032	0	9.04e-10	newly_formed_EPO_vs_newly_formed_Placebo	chr4-125804430-125805518	newly_formed	FALSE	NA	NA	TRUE	L1MB7	LINE	L1	94007	Intergenic (>10 kb)
chr4-33838007-33839133	4.01e-15	10.2475	0.034	0	9.05e-10	newly_formed_EPO_vs_newly_formed_Placebo	chr4-33838007-33839133	newly_formed	FALSE	NA	NA	FALSE	NA	NA	NA	86022	Intergenic (>10 kb)
chr3-90749199-90750350	4.06e-15	-1.41933	0.036	0.094	9.15e-10	newly_formed_EPO_vs_newly_formed_Placebo	chr3-90749199-90750350	newly_formed	FALSE	NA	NA	TRUE	L1VL4	LINE	L1	8957	Distal-only (1â€“10 kb)
chr2-169164822-169165994	4.07e-15	-1.30333	0.048	0.115	9.19e-10	newly_formed_EPO_vs_newly_formed_Placebo	chr2-169164822-169165994	newly_formed	FALSE	NA	NA	FALSE	NA	NA	NA	58954	Intergenic (>10 kb)
chr2-28011737-28012980	4.08e-15	10.1222	0.031	0	9.2e-10	newly_formed_EPO_vs_newly_formed_Placebo	chr2-28011737-28012980	newly_formed	FALSE	NA	NA	TRUE	MTEa	LTR	ERVL-MaLR	5082	Distal-only (1â€“10 kb)
chr5-101939805-101941025	4.14e-15	10.0818	0.032	0	9.34e-10	newly_formed_EPO_vs_newly_formed_Placebo	chr5-101939805-101941025	newly_formed	FALSE	NA	NA	FALSE	NA	NA	NA	2738	Distal-only (1â€“10 kb)
chr12-58875357-58876455	4.18e-15	10.2103	0.032	0	9.43e-10	newly_formed_EPO_vs_newly_formed_Placebo	chr12-58875357-58876455	newly_formed	FALSE	NA	NA	TRUE	MIRb	SINE	MIR	44760	Intergenic (>10 kb)
chr3-58904341-58905421	4.24e-15	-1.75337	0.024	0.079	9.56e-10	newly_formed_EPO_vs_newly_formed_Placebo	chr3-58904341-58905421	newly_formed	FALSE	NA	NA	TRUE	RCHARR1	DNA	hAT-Charlie	19540	Intergenic (>10 kb)
chr3-52498125-52499277	4.3e-15	10.1991	0.033	0	9.7e-10	newly_formed_EPO_vs_newly_formed_Placebo	chr3-52498125-52499277	newly_formed	FALSE	NA	NA	FALSE	NA	NA	NA	18262	Intergenic (>10 kb)
chr6-51556376-51557816	4.3e-15	2.77854	0.062	0.009	9.71e-10	newly_formed_EPO_vs_newly_formed_Placebo	chr6-51556376-51557816	newly_formed	FALSE	NA	NA	TRUE	B4A	SINE	B4	12529	Intergenic (>10 kb)
chr8-122708672-122710177	4.37e-15	-1.02095	0.09	0.166	9.85e-10	newly_formed_EPO_vs_newly_formed_Placebo	chr8-122708672-122710177	newly_formed	FALSE	NA	NA	FALSE	NA	NA	NA	10314	Intergenic (>10 kb)
chr11-49083072-49084112	4.38e-15	10.1186	0.033	0	9.88e-10	newly_formed_EPO_vs_newly_formed_Placebo	chr11-49083072-49084112	newly_formed	FALSE	NA	NA	FALSE	NA	NA	NA	3107	Distal-only (1â€“10 kb)
chr17-90332940-90335202	4.4e-15	2.60317	0.067	0.011	9.93e-10	newly_formed_EPO_vs_newly_formed_Placebo	chr17-90332940-90335202	newly_formed	FALSE	NA	NA	FALSE	NA	NA	NA	15288	Intergenic (>10 kb)
chr4-137892609-137893382	4.43e-15	10.23	0.037	0	9.99e-10	newly_formed_EPO_vs_newly_formed_Placebo	chr4-137892609-137893382	newly_formed	FALSE	NA	NA	FALSE	NA	NA	NA	9057	Distal-only (1â€“10 kb)
chr16-31931477-31936618	4.46e-15	-0.500271	0.353	0.442	1.01e-09	newly_formed_EPO_vs_newly_formed_Placebo	chr16-31931477-31936618	newly_formed	TRUE	ENSMUST00000134928.1	Pigz	FALSE	NA	NA	NA	64	Promoter-proximal (1 kb)
chr4-88396688-88397705	4.47e-15	10.181	0.033	0	1.01e-09	newly_formed_EPO_vs_newly_formed_Placebo	chr4-88396688-88397705	newly_formed	FALSE	NA	NA	FALSE	NA	NA	NA	3153	Distal-only (1â€“10 kb)
chr8-106342784-106343995	4.49e-15	10.0509	0.032	0	1.01e-09	newly_formed_EPO_vs_newly_formed_Placebo	chr8-106342784-106343995	newly_formed	FALSE	NA	NA	FALSE	NA	NA	NA	5400	Distal-only (1â€“10 kb)
chr2-141708909-141709860	4.5e-15	10.2018	0.032	0	1.02e-09	newly_formed_EPO_vs_newly_formed_Placebo	chr2-141708909-141709860	newly_formed	FALSE	NA	NA	FALSE	NA	NA	NA	68893	Intergenic (>10 kb)
chr13-56287383-56289011	4.55e-15	-9.93424	0	0.02	1.03e-09	newly_formed_EPO_vs_newly_formed_Placebo	chr13-56287383-56289011	newly_formed	FALSE	NA	NA	FALSE	NA	NA	NA	8107	Distal-only (1â€“10 kb)
chr10-43140755-43141922	4.55e-15	10.1609	0.032	0	1.03e-09	newly_formed_EPO_vs_newly_formed_Placebo	chr10-43140755-43141922	newly_formed	FALSE	NA	NA	FALSE	NA	NA	NA	12877	Intergenic (>10 kb)
chr3-50912612-50913713	4.62e-15	-9.78117	0	0.02	1.04e-09	newly_formed_EPO_vs_newly_formed_Placebo	chr3-50912612-50913713	newly_formed	FALSE	NA	NA	FALSE	NA	NA	NA	8362	Distal-only (1â€“10 kb)
chr5-122067974-122069166	4.64e-15	10.2337	0.035	0	1.05e-09	newly_formed_EPO_vs_newly_formed_Placebo	chr5-122067974-122069166	newly_formed	FALSE	NA	NA	FALSE	NA	NA	NA	18467	Intergenic (>10 kb)
chr2-85060206-85061651	4.68e-15	-1.28955	0.052	0.121	1.06e-09	newly_formed_EPO_vs_newly_formed_Placebo	chr2-85060206-85061651	newly_formed	TRUE	ENSMUST00000238769.1	Tnks1bp1	FALSE	NA	NA	NA	35	Promoter-proximal (1 kb)
chr1-75343806-75345691	4.71e-15	-9.80217	0	0.02	1.06e-09	newly_formed_EPO_vs_newly_formed_Placebo	chr1-75343806-75345691	newly_formed	FALSE	NA	NA	FALSE	NA	NA	NA	15580	Intergenic (>10 kb)
chr2-178187950-178190394	4.71e-15	10.1149	0.032	0	1.06e-09	newly_formed_EPO_vs_newly_formed_Placebo	chr2-178187950-178190394	newly_formed	FALSE	NA	NA	FALSE	NA	NA	NA	3911	Distal-only (1â€“10 kb)
chr7-19190085-19191980	4.72e-15	-9.79791	0	0.02	1.07e-09	newly_formed_EPO_vs_newly_formed_Placebo	chr7-19190085-19191980	newly_formed	FALSE	NA	NA	TRUE	MIR	SINE	MIR	9425	Distal-only (1â€“10 kb)
chr4-91070813-91072138	4.75e-15	10.1875	0.032	0	1.07e-09	newly_formed_EPO_vs_newly_formed_Placebo	chr4-91070813-91072138	newly_formed	FALSE	NA	NA	TRUE	MIRc	SINE	MIR	33574	Intergenic (>10 kb)
chr6-18425652-18426775	4.77e-15	-4.72557	0.001	0.027	1.08e-09	newly_formed_EPO_vs_newly_formed_Placebo	chr6-18425652-18426775	newly_formed	FALSE	NA	NA	FALSE	NA	NA	NA	1528	Distal-only (1â€“10 kb)
chr14-39471384-39472160	4.77e-15	-10.1596	0	0.025	1.08e-09	newly_formed_EPO_vs_newly_formed_Placebo	chr14-39471384-39472160	newly_formed	TRUE	ENSMUST00000176122.1	Nrg3	FALSE	NA	NA	NA	893	Promoter-proximal (1 kb)
chr11-115623121-115624775	4.82e-15	-9.72852	0	0.021	1.09e-09	newly_formed_EPO_vs_newly_formed_Placebo	chr11-115623121-115624775	newly_formed	FALSE	NA	NA	FALSE	NA	NA	NA	1122	Distal-only (1â€“10 kb)
chr11-46192387-46193676	4.82e-15	10.1111	0.031	0	1.09e-09	newly_formed_EPO_vs_newly_formed_Placebo	chr11-46192387-46193676	newly_formed	FALSE	NA	NA	FALSE	NA	NA	NA	22943	Intergenic (>10 kb)
chr3-26828426-26829312	4.9e-15	-9.7504	0	0.019	1.11e-09	newly_formed_EPO_vs_newly_formed_Placebo	chr3-26828426-26829312	newly_formed	FALSE	NA	NA	FALSE	NA	NA	NA	183894	Intergenic (>10 kb)
chr14-93287533-93289260	4.97e-15	5.76356	0.035	0.001	1.12e-09	newly_formed_EPO_vs_newly_formed_Placebo	chr14-93287533-93289260	newly_formed	FALSE	NA	NA	FALSE	NA	NA	NA	22740	Intergenic (>10 kb)
chr12-4077636-4079151	4.98e-15	-9.71607	0	0.02	1.12e-09	newly_formed_EPO_vs_newly_formed_Placebo	chr12-4077636-4079151	newly_formed	TRUE	ENSMUST00000219162.1	Gm48122	TRUE	MLT1G1	LTR	ERVL-MaLR	768	Promoter-proximal (1 kb)
chr13-29273499-29274738	4.99e-15	-1.40733	0.039	0.088	1.13e-09	newly_formed_EPO_vs_newly_formed_Placebo	chr13-29273499-29274738	newly_formed	FALSE	NA	NA	FALSE	NA	NA	NA	37497	Intergenic (>10 kb)
chr8-61470962-61472085	5e-15	10.0886	0.032	0	1.13e-09	newly_formed_EPO_vs_newly_formed_Placebo	chr8-61470962-61472085	newly_formed	FALSE	NA	NA	FALSE	NA	NA	NA	16210	Intergenic (>10 kb)
chr18-67500423-67501579	5e-15	-9.83024	0	0.02	1.13e-09	newly_formed_EPO_vs_newly_formed_Placebo	chr18-67500423-67501579	newly_formed	FALSE	NA	NA	FALSE	NA	NA	NA	3271	Distal-only (1â€“10 kb)
chr11-46361136-46363038	5.1e-15	-1.23709	0.053	0.122	1.15e-09	newly_formed_EPO_vs_newly_formed_Placebo	chr11-46361136-46363038	newly_formed	FALSE	NA	NA	FALSE	NA	NA	NA	19799	Intergenic (>10 kb)
chr12-27040441-27041488	5.17e-15	10.1038	0.031	0	1.17e-09	newly_formed_EPO_vs_newly_formed_Placebo	chr12-27040441-27041488	newly_formed	FALSE	NA	NA	TRUE	HAL1b	LINE	L1	74030	Intergenic (>10 kb)
chr17-6428676-6429369	5.19e-15	10.0513	0.028	0	1.17e-09	newly_formed_EPO_vs_newly_formed_Placebo	chr17-6428676-6429369	newly_formed	FALSE	NA	NA	TRUE	B3A	SINE	B2	1089	Distal-only (1â€“10 kb)
chr6-115890559-115892228	5.2e-15	1.15776	0.19	0.086	1.17e-09	newly_formed_EPO_vs_newly_formed_Placebo	chr6-115890559-115892228	newly_formed	FALSE	NA	NA	TRUE	MIRb	SINE	MIR	2582	Distal-only (1â€“10 kb)
chr5-139323568-139324487	5.24e-15	10.1074	0.036	0	1.18e-09	newly_formed_EPO_vs_newly_formed_Placebo	chr5-139323568-139324487	newly_formed	FALSE	NA	NA	FALSE	NA	NA	NA	1594	Distal-only (1â€“10 kb)
chr11-46571062-46571986	5.28e-15	3.21707	0.056	0.006	1.19e-09	newly_formed_EPO_vs_newly_formed_Placebo	chr11-46571062-46571986	newly_formed	TRUE	ENSMUST00000050937.6	Timd6	FALSE	NA	NA	NA	11	Promoter-proximal (1 kb)
chr7-123983571-123984474	5.31e-15	-9.67753	0	0.02	1.2e-09	newly_formed_EPO_vs_newly_formed_Placebo	chr7-123983571-123984474	newly_formed	TRUE	ENSMUST00000181984.1	Gm27040	FALSE	NA	NA	NA	567	Promoter-proximal (1 kb)
chr6-34832078-34833186	5.33e-15	10.1985	0.033	0	1.2e-09	newly_formed_EPO_vs_newly_formed_Placebo	chr6-34832078-34833186	newly_formed	FALSE	NA	NA	FALSE	NA	NA	NA	11732	Intergenic (>10 kb)
chr2-48868020-48869288	5.34e-15	10.175	0.031	0	1.21e-09	newly_formed_EPO_vs_newly_formed_Placebo	chr2-48868020-48869288	newly_formed	FALSE	NA	NA	FALSE	NA	NA	NA	21734	Intergenic (>10 kb)
chr12-101851894-101852999	5.35e-15	10.1278	0.033	0	1.21e-09	newly_formed_EPO_vs_newly_formed_Placebo	chr12-101851894-101852999	newly_formed	FALSE	NA	NA	FALSE	NA	NA	NA	14502	Intergenic (>10 kb)
chr4-142300693-142304228	5.37e-15	1.23005	0.17	0.074	1.21e-09	newly_formed_EPO_vs_newly_formed_Placebo	chr4-142300693-142304228	newly_formed	FALSE	NA	NA	FALSE	NA	NA	NA	44014	Intergenic (>10 kb)
chr18-7047803-7048693	5.38e-15	10.2187	0.034	0	1.22e-09	newly_formed_EPO_vs_newly_formed_Placebo	chr18-7047803-7048693	newly_formed	FALSE	NA	NA	FALSE	NA	NA	NA	4112	Distal-only (1â€“10 kb)
chr1-42956665-42957500	5.4e-15	-9.73092	0	0.019	1.22e-09	newly_formed_EPO_vs_newly_formed_Placebo	chr1-42956665-42957500	newly_formed	FALSE	NA	NA	FALSE	NA	NA	NA	3899	Distal-only (1â€“10 kb)
chr11-20306838-20308093	5.4e-15	10.1131	0.033	0	1.22e-09	newly_formed_EPO_vs_newly_formed_Placebo	chr11-20306838-20308093	newly_formed	FALSE	NA	NA	TRUE	MTEa	LTR	ERVL-MaLR	17081	Intergenic (>10 kb)
chr2-109898765-109899914	5.42e-15	10.1253	0.033	0	1.22e-09	newly_formed_EPO_vs_newly_formed_Placebo	chr2-109898765-109899914	newly_formed	FALSE	NA	NA	FALSE	NA	NA	NA	8468	Distal-only (1â€“10 kb)
chr2-56561029-56561948	5.45e-15	10.1723	0.032	0	1.23e-09	newly_formed_EPO_vs_newly_formed_Placebo	chr2-56561029-56561948	newly_formed	FALSE	NA	NA	FALSE	NA	NA	NA	224322	Intergenic (>10 kb)
chr6-88411984-88413475	5.48e-15	5.39068	0.038	0.001	1.24e-09	newly_formed_EPO_vs_newly_formed_Placebo	chr6-88411984-88413475	newly_formed	FALSE	NA	NA	FALSE	NA	NA	NA	6751	Distal-only (1â€“10 kb)
chr17-27703953-27705970	5.49e-15	9.93343	0.028	0	1.24e-09	newly_formed_EPO_vs_newly_formed_Placebo	chr17-27703953-27705970	newly_formed	TRUE	ENSMUST00000114872.8	Pacsin1	FALSE	NA	NA	NA	503	Promoter-proximal (1 kb)
chr16-56399283-56400348	5.53e-15	10.2071	0.034	0	1.25e-09	newly_formed_EPO_vs_newly_formed_Placebo	chr16-56399283-56400348	newly_formed	FALSE	NA	NA	FALSE	NA	NA	NA	62436	Intergenic (>10 kb)
chr3-108294113-108294834	5.54e-15	10.1653	0.032	0	1.25e-09	newly_formed_EPO_vs_newly_formed_Placebo	chr3-108294113-108294834	newly_formed	FALSE	NA	NA	FALSE	NA	NA	NA	6591	Distal-only (1â€“10 kb)
chr16-87012571-87013969	5.56e-15	10.1406	0.031	0	1.26e-09	newly_formed_EPO_vs_newly_formed_Placebo	chr16-87012571-87013969	newly_formed	FALSE	NA	NA	FALSE	NA	NA	NA	10526	Intergenic (>10 kb)
chr9-102344581-102346059	5.58e-15	10.0773	0.03	0	1.26e-09	newly_formed_EPO_vs_newly_formed_Placebo	chr9-102344581-102346059	newly_formed	FALSE	NA	NA	TRUE	L2b	LINE	L2	9372	Distal-only (1â€“10 kb)
chr11-117768440-117770466	5.58e-15	3.06228	0.05	0.007	1.26e-09	newly_formed_EPO_vs_newly_formed_Placebo	chr11-117768440-117770466	newly_formed	TRUE	ENSMUST00000148220.1	Tmc6	FALSE	NA	NA	NA	379	Promoter-proximal (1 kb)
chr17-90567217-90568233	5.67e-15	-9.86548	0	0.02	1.28e-09	newly_formed_EPO_vs_newly_formed_Placebo	chr17-90567217-90568233	newly_formed	TRUE	ENSMUST00000175818.1	Gm19815	FALSE	NA	NA	NA	31	Promoter-proximal (1 kb)
chr14-24767459-24768731	5.72e-15	2.40084	0.076	0.015	1.29e-09	newly_formed_EPO_vs_newly_formed_Placebo	chr14-24767459-24768731	newly_formed	FALSE	NA	NA	FALSE	NA	NA	NA	65539	Intergenic (>10 kb)
chr14-105783119-105784111	5.75e-15	10.2306	0.033	0	1.3e-09	newly_formed_EPO_vs_newly_formed_Placebo	chr14-105783119-105784111	newly_formed	FALSE	NA	NA	TRUE	AmnSINE1	SINE	Deu	33292	Intergenic (>10 kb)
chr11-55011182-55014394	5.81e-15	3.41049	0.049	0.005	1.31e-09	newly_formed_EPO_vs_newly_formed_Placebo	chr11-55011182-55014394	newly_formed	FALSE	NA	NA	FALSE	NA	NA	NA	20626	Intergenic (>10 kb)
chr8-58081409-58082682	5.81e-15	10.2103	0.032	0	1.31e-09	newly_formed_EPO_vs_newly_formed_Placebo	chr8-58081409-58082682	newly_formed	FALSE	NA	NA	TRUE	ORR1B1	LTR	ERVL-MaLR	119480	Intergenic (>10 kb)
chr2-172103350-172104649	5.85e-15	10.1148	0.032	0	1.32e-09	newly_formed_EPO_vs_newly_formed_Placebo	chr2-172103350-172104649	newly_formed	FALSE	NA	NA	TRUE	MIRb	SINE	MIR	3377	Distal-only (1â€“10 kb)
chr5-36856103-36857137	5.9e-15	10.1914	0.033	0	1.33e-09	newly_formed_EPO_vs_newly_formed_Placebo	chr5-36856103-36857137	newly_formed	FALSE	NA	NA	TRUE	L1MEc	LINE	L1	11892	Intergenic (>10 kb)
chr14-99578082-99581319	5.93e-15	-1.30929	0.044	0.106	1.34e-09	newly_formed_EPO_vs_newly_formed_Placebo	chr14-99578082-99581319	newly_formed	FALSE	NA	NA	FALSE	NA	NA	NA	40315	Intergenic (>10 kb)
chr2-52962787-52963849	5.93e-15	10.1747	0.032	0	1.34e-09	newly_formed_EPO_vs_newly_formed_Placebo	chr2-52962787-52963849	newly_formed	FALSE	NA	NA	FALSE	NA	NA	NA	105449	Intergenic (>10 kb)
chr6-76387423-76388440	5.99e-15	10.2135	0.033	0	1.35e-09	newly_formed_EPO_vs_newly_formed_Placebo	chr6-76387423-76388440	newly_formed	FALSE	NA	NA	FALSE	NA	NA	NA	67933	Intergenic (>10 kb)
chr6-49670550-49672595	6.07e-15	10.1726	0.031	0	1.37e-09	newly_formed_EPO_vs_newly_formed_Placebo	chr6-49670550-49672595	newly_formed	FALSE	NA	NA	FALSE	NA	NA	NA	55950	Intergenic (>10 kb)
chr12-32986013-32986971	6.12e-15	10.0833	0.031	0	1.38e-09	newly_formed_EPO_vs_newly_formed_Placebo	chr12-32986013-32986971	newly_formed	FALSE	NA	NA	TRUE	L1M2	LINE	L1	13517	Intergenic (>10 kb)
chr14-93573860-93574949	6.12e-15	10.162	0.032	0	1.38e-09	newly_formed_EPO_vs_newly_formed_Placebo	chr14-93573860-93574949	newly_formed	FALSE	NA	NA	FALSE	NA	NA	NA	44441	Intergenic (>10 kb)
chr1-35162113-35163279	6.17e-15	-0.990586	0.088	0.163	1.39e-09	newly_formed_EPO_vs_newly_formed_Placebo	chr1-35162113-35163279	newly_formed	FALSE	NA	NA	FALSE	NA	NA	NA	16387	Intergenic (>10 kb)
chr9-27286847-27287828	6.18e-15	-2.27655	0.011	0.054	1.39e-09	newly_formed_EPO_vs_newly_formed_Placebo	chr9-27286847-27287828	newly_formed	FALSE	NA	NA	FALSE	NA	NA	NA	6006	Distal-only (1â€“10 kb)
chr17-66211263-66212273	6.19e-15	10.1769	0.032	0	1.4e-09	newly_formed_EPO_vs_newly_formed_Placebo	chr17-66211263-66212273	newly_formed	FALSE	NA	NA	FALSE	NA	NA	NA	16258	Intergenic (>10 kb)
chr5-92969651-92970820	6.19e-15	5.85408	0.035	0.001	1.4e-09	newly_formed_EPO_vs_newly_formed_Placebo	chr5-92969651-92970820	newly_formed	FALSE	NA	NA	TRUE	LTR41B	LTR	ERVL	8195	Distal-only (1â€“10 kb)
chr1-87404393-87405486	6.26e-15	10.1025	0.032	0	1.41e-09	newly_formed_EPO_vs_newly_formed_Placebo	chr1-87404393-87405486	newly_formed	TRUE	ENSMUST00000173663.1	Gigyf2	FALSE	NA	NA	NA	8	Promoter-proximal (1 kb)
chr10-42917210-42918204	6.29e-15	10.1024	0.031	0	1.42e-09	newly_formed_EPO_vs_newly_formed_Placebo	chr10-42917210-42918204	newly_formed	FALSE	NA	NA	FALSE	NA	NA	NA	15233	Intergenic (>10 kb)
chr8-106871792-106872732	6.3e-15	10.0796	0.035	0	1.42e-09	newly_formed_EPO_vs_newly_formed_Placebo	chr8-106871792-106872732	newly_formed	FALSE	NA	NA	FALSE	NA	NA	NA	1370	Distal-only (1â€“10 kb)
chr3-85029630-85030591	6.35e-15	10.1277	0.032	0	1.43e-09	newly_formed_EPO_vs_newly_formed_Placebo	chr3-85029630-85030591	newly_formed	FALSE	NA	NA	FALSE	NA	NA	NA	77963	Intergenic (>10 kb)
chr14-23849720-23850917	6.36e-15	-9.79917	0	0.02	1.44e-09	newly_formed_EPO_vs_newly_formed_Placebo	chr14-23849720-23850917	newly_formed	FALSE	NA	NA	FALSE	NA	NA	NA	47013	Intergenic (>10 kb)
chr10-69798649-69799828	6.44e-15	-9.79198	0	0.02	1.45e-09	newly_formed_EPO_vs_newly_formed_Placebo	chr10-69798649-69799828	newly_formed	FALSE	NA	NA	FALSE	NA	NA	NA	11781	Intergenic (>10 kb)
chr19-46314337-46315285	6.48e-15	10.2483	0.036	0	1.46e-09	newly_formed_EPO_vs_newly_formed_Placebo	chr19-46314337-46315285	newly_formed	TRUE	ENSMUST00000226062.1	Psd	FALSE	NA	NA	NA	506	Promoter-proximal (1 kb)
chr1-179385547-179386348	6.52e-15	10.194	0.032	0	1.47e-09	newly_formed_EPO_vs_newly_formed_Placebo	chr1-179385547-179386348	newly_formed	FALSE	NA	NA	FALSE	NA	NA	NA	11843	Intergenic (>10 kb)
chr3-68691854-68692921	6.53e-15	10.1334	0.031	0	1.47e-09	newly_formed_EPO_vs_newly_formed_Placebo	chr3-68691854-68692921	newly_formed	TRUE	ENSMUST00000195408.5	Il12a	FALSE	NA	NA	NA	859	Promoter-proximal (1 kb)
chr6-54568813-54570304	6.54e-15	10.0869	0.032	0	1.47e-09	newly_formed_EPO_vs_newly_formed_Placebo	chr6-54568813-54570304	newly_formed	FALSE	NA	NA	FALSE	NA	NA	NA	3068	Distal-only (1â€“10 kb)
chr5-45774581-45775522	6.58e-15	10.107	0.032	0	1.48e-09	newly_formed_EPO_vs_newly_formed_Placebo	chr5-45774581-45775522	newly_formed	FALSE	NA	NA	FALSE	NA	NA	NA	2870	Distal-only (1â€“10 kb)
chr11-67577684-67579758	6.59e-15	-3.96625	0.002	0.028	1.49e-09	newly_formed_EPO_vs_newly_formed_Placebo	chr11-67577684-67579758	newly_formed	FALSE	NA	NA	FALSE	NA	NA	NA	1254	Distal-only (1â€“10 kb)
chr12-29745361-29746359	6.61e-15	10.2018	0.033	0	1.49e-09	newly_formed_EPO_vs_newly_formed_Placebo	chr12-29745361-29746359	newly_formed	FALSE	NA	NA	FALSE	NA	NA	NA	59414	Intergenic (>10 kb)
chr11-24467004-24468313	6.62e-15	-0.872815	0.117	0.206	1.49e-09	newly_formed_EPO_vs_newly_formed_Placebo	chr11-24467004-24468313	newly_formed	FALSE	NA	NA	FALSE	NA	NA	NA	14250	Intergenic (>10 kb)
chr14-11837525-11838513	6.66e-15	10.0942	0.032	0	1.5e-09	newly_formed_EPO_vs_newly_formed_Placebo	chr14-11837525-11838513	newly_formed	FALSE	NA	NA	FALSE	NA	NA	NA	29574	Intergenic (>10 kb)
chr7-144012913-144013854	6.69e-15	10.1836	0.032	0	1.51e-09	newly_formed_EPO_vs_newly_formed_Placebo	chr7-144012913-144013854	newly_formed	FALSE	NA	NA	FALSE	NA	NA	NA	4128	Distal-only (1â€“10 kb)
chr8-32106140-32107052	6.75e-15	10.1474	0.033	0	1.52e-09	newly_formed_EPO_vs_newly_formed_Placebo	chr8-32106140-32107052	newly_formed	FALSE	NA	NA	FALSE	NA	NA	NA	79532	Intergenic (>10 kb)
chr12-89794347-89795470	6.76e-15	10.1299	0.034	0	1.53e-09	newly_formed_EPO_vs_newly_formed_Placebo	chr12-89794347-89795470	newly_formed	FALSE	NA	NA	FALSE	NA	NA	NA	17499	Intergenic (>10 kb)
chr1-172195888-172196711	6.77e-15	-9.67847	0	0.019	1.53e-09	newly_formed_EPO_vs_newly_formed_Placebo	chr1-172195888-172196711	newly_formed	FALSE	NA	NA	FALSE	NA	NA	NA	3515	Distal-only (1â€“10 kb)
chr14-63607627-63609211	6.78e-15	10.0017	0.027	0	1.53e-09	newly_formed_EPO_vs_newly_formed_Placebo	chr14-63607627-63609211	newly_formed	FALSE	NA	NA	FALSE	NA	NA	NA	1046	Distal-only (1â€“10 kb)
chr10-108668716-108670018	6.86e-15	3.34373	0.051	0.004	1.55e-09	newly_formed_EPO_vs_newly_formed_Placebo	chr10-108668716-108670018	newly_formed	FALSE	NA	NA	FALSE	NA	NA	NA	30792	Intergenic (>10 kb)
chr14-12691156-12692552	6.88e-15	-9.72309	0	0.02	1.55e-09	newly_formed_EPO_vs_newly_formed_Placebo	chr14-12691156-12692552	newly_formed	FALSE	NA	NA	FALSE	NA	NA	NA	38516	Intergenic (>10 kb)
chr14-96266296-96267293	6.94e-15	10.1473	0.032	0	1.57e-09	newly_formed_EPO_vs_newly_formed_Placebo	chr14-96266296-96267293	newly_formed	FALSE	NA	NA	TRUE	Lx	LINE	L1	34840	Intergenic (>10 kb)
chr2-66193857-66195531	6.98e-15	10.0054	0.031	0	1.58e-09	newly_formed_EPO_vs_newly_formed_Placebo	chr2-66193857-66195531	newly_formed	FALSE	NA	NA	FALSE	NA	NA	NA	6857	Distal-only (1â€“10 kb)
chr7-132409543-132410756	6.99e-15	2.87211	0.06	0.009	1.58e-09	newly_formed_EPO_vs_newly_formed_Placebo	chr7-132409543-132410756	newly_formed	FALSE	NA	NA	TRUE	MLT1I	LTR	ERVL-MaLR	9880	Distal-only (1â€“10 kb)
chr14-11084819-11087054	7e-15	10.0325	0.031	0	1.58e-09	newly_formed_EPO_vs_newly_formed_Placebo	chr14-11084819-11087054	newly_formed	FALSE	NA	NA	FALSE	NA	NA	NA	39242	Intergenic (>10 kb)
chr19-18033244-18034533	7.03e-15	10.1475	0.033	0	1.59e-09	newly_formed_EPO_vs_newly_formed_Placebo	chr19-18033244-18034533	newly_formed	FALSE	NA	NA	FALSE	NA	NA	NA	5776	Distal-only (1â€“10 kb)
chr17-55223744-55224901	7.04e-15	10.1425	0.031	0	1.59e-09	newly_formed_EPO_vs_newly_formed_Placebo	chr17-55223744-55224901	newly_formed	FALSE	NA	NA	FALSE	NA	NA	NA	23407	Intergenic (>10 kb)
chr16-60475168-60476621	7.09e-15	-1.2245	0.055	0.122	1.6e-09	newly_formed_EPO_vs_newly_formed_Placebo	chr16-60475168-60476621	newly_formed	FALSE	NA	NA	TRUE	RMER17C-int	LTR	ERVK	77571	Intergenic (>10 kb)
chr3-107533299-107534504	7.12e-15	10.1489	0.031	0	1.61e-09	newly_formed_EPO_vs_newly_formed_Placebo	chr3-107533299-107534504	newly_formed	FALSE	NA	NA	FALSE	NA	NA	NA	15882	Intergenic (>10 kb)
chr7-64247731-64248831	7.17e-15	10.1279	0.031	0	1.62e-09	newly_formed_EPO_vs_newly_formed_Placebo	chr7-64247731-64248831	newly_formed	FALSE	NA	NA	FALSE	NA	NA	NA	1817	Distal-only (1â€“10 kb)
chr15-71374070-71375127	7.18e-15	-2.06878	0.015	0.06	1.62e-09	newly_formed_EPO_vs_newly_formed_Placebo	chr15-71374070-71375127	newly_formed	FALSE	NA	NA	FALSE	NA	NA	NA	64763	Intergenic (>10 kb)
chr12-28251924-28253005	7.19e-15	10.2128	0.032	0	1.62e-09	newly_formed_EPO_vs_newly_formed_Placebo	chr12-28251924-28253005	newly_formed	FALSE	NA	NA	FALSE	NA	NA	NA	47181	Intergenic (>10 kb)
chr6-86031106-86032466	7.21e-15	-3.82768	0.002	0.032	1.63e-09	newly_formed_EPO_vs_newly_formed_Placebo	chr6-86031106-86032466	newly_formed	FALSE	NA	NA	FALSE	NA	NA	NA	3038	Distal-only (1â€“10 kb)
chr9-43469020-43469908	7.22e-15	10.1738	0.032	0	1.63e-09	newly_formed_EPO_vs_newly_formed_Placebo	chr9-43469020-43469908	newly_formed	TRUE	ENSMUST00000186146.1	Gm28215	FALSE	NA	NA	NA	41	Promoter-proximal (1 kb)
chr9-116346748-116347820	7.25e-15	10.2111	0.033	0	1.64e-09	newly_formed_EPO_vs_newly_formed_Placebo	chr9-116346748-116347820	newly_formed	FALSE	NA	NA	FALSE	NA	NA	NA	16115	Intergenic (>10 kb)
chr6-108305647-108308642	7.27e-15	1.70707	0.1	0.029	1.64e-09	newly_formed_EPO_vs_newly_formed_Placebo	chr6-108305647-108308642	newly_formed	FALSE	NA	NA	FALSE	NA	NA	NA	49109	Intergenic (>10 kb)
chr5-113758379-113760704	7.28e-15	-4.38348	0.001	0.029	1.64e-09	newly_formed_EPO_vs_newly_formed_Placebo	chr5-113758379-113760704	newly_formed	FALSE	NA	NA	TRUE	RSINE1	SINE	B4	1326	Distal-only (1â€“10 kb)
chr6-96043990-96045070	7.33e-15	10.0993	0.033	0	1.65e-09	newly_formed_EPO_vs_newly_formed_Placebo	chr6-96043990-96045070	newly_formed	FALSE	NA	NA	FALSE	NA	NA	NA	11160	Intergenic (>10 kb)
chr15-83352652-83353712	7.36e-15	10.182	0.032	0	1.66e-09	newly_formed_EPO_vs_newly_formed_Placebo	chr15-83352652-83353712	newly_formed	FALSE	NA	NA	FALSE	NA	NA	NA	2934	Distal-only (1â€“10 kb)
chr10-7103294-7104394	7.36e-15	10.139	0.032	0	1.66e-09	newly_formed_EPO_vs_newly_formed_Placebo	chr10-7103294-7104394	newly_formed	FALSE	NA	NA	FALSE	NA	NA	NA	31661	Intergenic (>10 kb)
chr5-135053614-135054809	7.4e-15	4.25957	0.039	0.003	1.67e-09	newly_formed_EPO_vs_newly_formed_Placebo	chr5-135053614-135054809	newly_formed	TRUE	ENSMUST00000157383.1	Gm25492	FALSE	NA	NA	NA	94	Promoter-proximal (1 kb)
chr7-118123246-118124934	7.41e-15	2.02264	0.081	0.02	1.67e-09	newly_formed_EPO_vs_newly_formed_Placebo	chr7-118123246-118124934	newly_formed	FALSE	NA	NA	FALSE	NA	NA	NA	5019	Distal-only (1â€“10 kb)
chr4-136749558-136752410	7.42e-15	-0.768367	0.139	0.215	1.67e-09	newly_formed_EPO_vs_newly_formed_Placebo	chr4-136749558-136752410	newly_formed	FALSE	NA	NA	FALSE	NA	NA	NA	56943	Intergenic (>10 kb)
chr9-21433246-21434346	7.43e-15	-9.8242	0	0.02	1.68e-09	newly_formed_EPO_vs_newly_formed_Placebo	chr9-21433246-21434346	newly_formed	FALSE	NA	NA	FALSE	NA	NA	NA	8551	Distal-only (1â€“10 kb)
chr5-31787038-31788397	7.6e-15	10.1724	0.033	0	1.71e-09	newly_formed_EPO_vs_newly_formed_Placebo	chr5-31787038-31788397	newly_formed	FALSE	NA	NA	TRUE	MIR3	SINE	MIR	2333	Distal-only (1â€“10 kb)
chr11-24080412-24082779	7.62e-15	-0.760752	0.143	0.219	1.72e-09	newly_formed_EPO_vs_newly_formed_Placebo	chr11-24080412-24082779	newly_formed	TRUE	ENSMUST00000118955.1	Bcl11a	FALSE	NA	NA	NA	924	Promoter-proximal (1 kb)
chr17-51985962-51987376	7.63e-15	10.196	0.033	0	1.72e-09	newly_formed_EPO_vs_newly_formed_Placebo	chr17-51985962-51987376	newly_formed	TRUE	ENSMUST00000233901.1	Gm19585	TRUE	Eulor11	DNA	DNA	253	Promoter-proximal (1 kb)
chr5-24930892-24932187	7.63e-15	-9.61221	0	0.019	1.72e-09	newly_formed_EPO_vs_newly_formed_Placebo	chr5-24930892-24932187	newly_formed	FALSE	NA	NA	FALSE	NA	NA	NA	22561	Intergenic (>10 kb)
chr9-113435322-113436889	7.64e-15	10.1482	0.031	0	1.72e-09	newly_formed_EPO_vs_newly_formed_Placebo	chr9-113435322-113436889	newly_formed	FALSE	NA	NA	TRUE	B3	SINE	B2	15993	Intergenic (>10 kb)
chr2-143678720-143680124	7.77e-15	10.1669	0.032	0	1.75e-09	newly_formed_EPO_vs_newly_formed_Placebo	chr2-143678720-143680124	newly_formed	FALSE	NA	NA	FALSE	NA	NA	NA	109763	Intergenic (>10 kb)
chr9-94302266-94303216	7.79e-15	10.2222	0.033	0	1.76e-09	newly_formed_EPO_vs_newly_formed_Placebo	chr9-94302266-94303216	newly_formed	FALSE	NA	NA	FALSE	NA	NA	NA	18244	Intergenic (>10 kb)
chr17-12275039-12276280	7.8e-15	10.1283	0.031	0	1.76e-09	newly_formed_EPO_vs_newly_formed_Placebo	chr17-12275039-12276280	newly_formed	FALSE	NA	NA	FALSE	NA	NA	NA	4457	Distal-only (1â€“10 kb)
chr10-126994529-126995951	7.82e-15	-9.64183	0	0.019	1.76e-09	newly_formed_EPO_vs_newly_formed_Placebo	chr10-126994529-126995951	newly_formed	TRUE	ENSMUST00000105255.2	Ctdsp2	FALSE	NA	NA	NA	289	Promoter-proximal (1 kb)
chr4-57230111-57231130	7.83e-15	2.27651	0.075	0.016	1.77e-09	newly_formed_EPO_vs_newly_formed_Placebo	chr4-57230111-57231130	newly_formed	FALSE	NA	NA	FALSE	NA	NA	NA	8565	Distal-only (1â€“10 kb)
chr5-107520618-107522706	7.84e-15	1.46142	0.128	0.05	1.77e-09	newly_formed_EPO_vs_newly_formed_Placebo	chr5-107520618-107522706	newly_formed	FALSE	NA	NA	FALSE	NA	NA	NA	12717	Intergenic (>10 kb)
chr16-74608964-74610005	7.88e-15	10.2008	0.032	0	1.78e-09	newly_formed_EPO_vs_newly_formed_Placebo	chr16-74608964-74610005	newly_formed	FALSE	NA	NA	FALSE	NA	NA	NA	1726	Distal-only (1â€“10 kb)
chr11-113332983-113334289	7.93e-15	-9.89935	0	0.021	1.79e-09	newly_formed_EPO_vs_newly_formed_Placebo	chr11-113332983-113334289	newly_formed	FALSE	NA	NA	FALSE	NA	NA	NA	123966	Intergenic (>10 kb)
chr4-87188098-87190146	8e-15	-10.0262	0	0.022	1.81e-09	newly_formed_EPO_vs_newly_formed_Placebo	chr4-87188098-87190146	newly_formed	FALSE	NA	NA	FALSE	NA	NA	NA	12836	Intergenic (>10 kb)
chr2-161695202-161696451	8.02e-15	10.0696	0.031	0	1.81e-09	newly_formed_EPO_vs_newly_formed_Placebo	chr2-161695202-161696451	newly_formed	FALSE	NA	NA	FALSE	NA	NA	NA	104328	Intergenic (>10 kb)
chr12-116838245-116839445	8.03e-15	-9.74498	0	0.02	1.81e-09	newly_formed_EPO_vs_newly_formed_Placebo	chr12-116838245-116839445	newly_formed	FALSE	NA	NA	FALSE	NA	NA	NA	14256	Intergenic (>10 kb)
chr13-93891590-93892801	8.03e-15	10.117	0.031	0	1.81e-09	newly_formed_EPO_vs_newly_formed_Placebo	chr13-93891590-93892801	newly_formed	FALSE	NA	NA	FALSE	NA	NA	NA	31115	Intergenic (>10 kb)
chr1-167978819-167980096	8.03e-15	2.55343	0.069	0.012	1.81e-09	newly_formed_EPO_vs_newly_formed_Placebo	chr1-167978819-167980096	newly_formed	FALSE	NA	NA	FALSE	NA	NA	NA	24681	Intergenic (>10 kb)
chr2-163924560-163925662	8.05e-15	10.1363	0.032	0	1.82e-09	newly_formed_EPO_vs_newly_formed_Placebo	chr2-163924560-163925662	newly_formed	FALSE	NA	NA	TRUE	(TG)n	Simple_repeat	Simple_repeat	6427	Distal-only (1â€“10 kb)
chr19-40293557-40295294	8.08e-15	-9.57008	0	0.019	1.82e-09	newly_formed_EPO_vs_newly_formed_Placebo	chr19-40293557-40295294	newly_formed	FALSE	NA	NA	FALSE	NA	NA	NA	3545	Distal-only (1â€“10 kb)
chr5-122001379-122002762	8.08e-15	4.53876	0.04	0.002	1.82e-09	newly_formed_EPO_vs_newly_formed_Placebo	chr5-122001379-122002762	newly_formed	TRUE	ENSMUST00000134326.1	Cux2	FALSE	NA	NA	NA	273	Promoter-proximal (1 kb)
chr9-37064159-37065482	8.14e-15	10.0852	0.03	0	1.84e-09	newly_formed_EPO_vs_newly_formed_Placebo	chr9-37064159-37065482	newly_formed	FALSE	NA	NA	TRUE	L2c	LINE	L2	18458	Intergenic (>10 kb)
chr2-62983550-62984636	8.17e-15	10.0811	0.033	0	1.84e-09	newly_formed_EPO_vs_newly_formed_Placebo	chr2-62983550-62984636	newly_formed	FALSE	NA	NA	FALSE	NA	NA	NA	174905	Intergenic (>10 kb)
chr6-113393994-113395571	8.19e-15	10.0482	0.028	0	1.85e-09	newly_formed_EPO_vs_newly_formed_Placebo	chr6-113393994-113395571	newly_formed	FALSE	NA	NA	FALSE	NA	NA	NA	1604	Distal-only (1â€“10 kb)
chrX-168350067-168351175	8.22e-15	4.37905	0.041	0.002	1.86e-09	newly_formed_EPO_vs_newly_formed_Placebo	chrX-168350067-168351175	newly_formed	FALSE	NA	NA	FALSE	NA	NA	NA	15842	Intergenic (>10 kb)
chr9-28414385-28415588	8.31e-15	10.1182	0.031	0	1.87e-09	newly_formed_EPO_vs_newly_formed_Placebo	chr9-28414385-28415588	newly_formed	FALSE	NA	NA	FALSE	NA	NA	NA	10816	Intergenic (>10 kb)
chr15-76689314-76690337	8.32e-15	-9.70368	0	0.02	1.88e-09	newly_formed_EPO_vs_newly_formed_Placebo	chr15-76689314-76690337	newly_formed	TRUE	ENSMUST00000150399.7	Ppp1r16a	FALSE	NA	NA	NA	581	Promoter-proximal (1 kb)
chr5-121031637-121033248	8.33e-15	3.33055	0.053	0.004	1.88e-09	newly_formed_EPO_vs_newly_formed_Placebo	chr5-121031637-121033248	newly_formed	FALSE	NA	NA	FALSE	NA	NA	NA	22349	Intergenic (>10 kb)
chr18-65186534-65190007	8.36e-15	-0.705332	0.171	0.255	1.89e-09	newly_formed_EPO_vs_newly_formed_Placebo	chr18-65186534-65190007	newly_formed	FALSE	NA	NA	TRUE	Lx7	LINE	L1	7124	Distal-only (1â€“10 kb)
chr2-135094061-135095413	8.41e-15	10.1692	0.033	0	1.9e-09	newly_formed_EPO_vs_newly_formed_Placebo	chr2-135094061-135095413	newly_formed	FALSE	NA	NA	FALSE	NA	NA	NA	120878	Intergenic (>10 kb)
chr5-125221028-125223756	8.41e-15	1.75893	0.093	0.029	1.9e-09	newly_formed_EPO_vs_newly_formed_Placebo	chr5-125221028-125223756	newly_formed	FALSE	NA	NA	FALSE	NA	NA	NA	43172	Intergenic (>10 kb)
chr14-123205972-123207050	8.49e-15	10.1952	0.032	0	1.92e-09	newly_formed_EPO_vs_newly_formed_Placebo	chr14-123205972-123207050	newly_formed	FALSE	NA	NA	FALSE	NA	NA	NA	37216	Intergenic (>10 kb)
chr15-100201279-100203967	8.58e-15	-1.1594	0.064	0.139	1.94e-09	newly_formed_EPO_vs_newly_formed_Placebo	chr15-100201279-100203967	newly_formed	TRUE	ENSMUST00000135658.2	Dip2b	FALSE	NA	NA	NA	512	Promoter-proximal (1 kb)
chr15-93656163-93657406	8.62e-15	10.132	0.03	0	1.95e-09	newly_formed_EPO_vs_newly_formed_Placebo	chr15-93656163-93657406	newly_formed	FALSE	NA	NA	FALSE	NA	NA	NA	22864	Intergenic (>10 kb)
chr8-119555149-119556593	8.67e-15	-9.69892	0	0.019	1.96e-09	newly_formed_EPO_vs_newly_formed_Placebo	chr8-119555149-119556593	newly_formed	FALSE	NA	NA	FALSE	NA	NA	NA	2569	Distal-only (1â€“10 kb)
chr2-149950270-149951271	8.7e-15	10.06	0.031	0	1.96e-09	newly_formed_EPO_vs_newly_formed_Placebo	chr2-149950270-149951271	newly_formed	FALSE	NA	NA	FALSE	NA	NA	NA	119127	Intergenic (>10 kb)
chr1-142982563-142983774	8.7e-15	10.1702	0.033	0	1.96e-09	newly_formed_EPO_vs_newly_formed_Placebo	chr1-142982563-142983774	newly_formed	FALSE	NA	NA	FALSE	NA	NA	NA	111447	Intergenic (>10 kb)
chr10-121391354-121392677	8.71e-15	-1.57348	0.024	0.07	1.97e-09	newly_formed_EPO_vs_newly_formed_Placebo	chr10-121391354-121392677	newly_formed	FALSE	NA	NA	FALSE	NA	NA	NA	8697	Distal-only (1â€“10 kb)
chr16-11069319-11070647	8.72e-15	-3.97959	0.002	0.027	1.97e-09	newly_formed_EPO_vs_newly_formed_Placebo	chr16-11069319-11070647	newly_formed	FALSE	NA	NA	FALSE	NA	NA	NA	3652	Distal-only (1â€“10 kb)
chr14-65195362-65196591	8.74e-15	10.141	0.032	0	1.97e-09	newly_formed_EPO_vs_newly_formed_Placebo	chr14-65195362-65196591	newly_formed	FALSE	NA	NA	FALSE	NA	NA	NA	10992	Intergenic (>10 kb)
chr3-85211986-85213611	8.76e-15	2.62846	0.061	0.009	1.98e-09	newly_formed_EPO_vs_newly_formed_Placebo	chr3-85211986-85213611	newly_formed	FALSE	NA	NA	TRUE	MIRb	SINE	MIR	16350	Intergenic (>10 kb)
chr6-134151111-134152833	8.78e-15	1.25012	0.163	0.068	1.98e-09	newly_formed_EPO_vs_newly_formed_Placebo	chr6-134151111-134152833	newly_formed	FALSE	NA	NA	FALSE	NA	NA	NA	20034	Intergenic (>10 kb)
chr2-28100185-28101909	8.78e-15	-1.47834	0.026	0.074	1.98e-09	newly_formed_EPO_vs_newly_formed_Placebo	chr2-28100185-28101909	newly_formed	FALSE	NA	NA	FALSE	NA	NA	NA	5563	Distal-only (1â€“10 kb)
chr11-100326985-100328127	8.79e-15	-9.65356	0	0.02	1.98e-09	newly_formed_EPO_vs_newly_formed_Placebo	chr11-100326985-100328127	newly_formed	FALSE	NA	NA	FALSE	NA	NA	NA	6671	Distal-only (1â€“10 kb)
chr5-85337691-85338592	8.8e-15	10.077	0.032	0	1.99e-09	newly_formed_EPO_vs_newly_formed_Placebo	chr5-85337691-85338592	newly_formed	FALSE	NA	NA	FALSE	NA	NA	NA	382632	Intergenic (>10 kb)
chr14-23922832-23924709	8.81e-15	2.13994	0.087	0.02	1.99e-09	newly_formed_EPO_vs_newly_formed_Placebo	chr14-23922832-23924709	newly_formed	FALSE	NA	NA	FALSE	NA	NA	NA	80073	Intergenic (>10 kb)
chr1-160941586-160942772	8.81e-15	10.1355	0.031	0	1.99e-09	newly_formed_EPO_vs_newly_formed_Placebo	chr1-160941586-160942772	newly_formed	FALSE	NA	NA	TRUE	(TG)n	Simple_repeat	Simple_repeat	8797	Distal-only (1â€“10 kb)
chr2-30627957-30630414	8.81e-15	1.72006	0.107	0.034	1.99e-09	newly_formed_EPO_vs_newly_formed_Placebo	chr2-30627957-30630414	newly_formed	TRUE	ENSMUST00000146702.1	9330198N18Rik	TRUE	B4A	SINE	B4	469	Promoter-proximal (1 kb)
chr1-192464374-192465510	8.9e-15	10.147	0.032	0	2.01e-09	newly_formed_EPO_vs_newly_formed_Placebo	chr1-192464374-192465510	newly_formed	FALSE	NA	NA	TRUE	(TG)n	Simple_repeat	Simple_repeat	30201	Intergenic (>10 kb)
chr4-132172193-132173162	8.95e-15	10.1463	0.031	0	2.02e-09	newly_formed_EPO_vs_newly_formed_Placebo	chr4-132172193-132173162	newly_formed	FALSE	NA	NA	FALSE	NA	NA	NA	23792	Intergenic (>10 kb)
chr19-33276157-33277158	9.04e-15	10.1707	0.034	0	2.04e-09	newly_formed_EPO_vs_newly_formed_Placebo	chr19-33276157-33277158	newly_formed	FALSE	NA	NA	FALSE	NA	NA	NA	115607	Intergenic (>10 kb)
chr15-80026325-80027590	9.04e-15	-4.93391	0.001	0.027	2.04e-09	newly_formed_EPO_vs_newly_formed_Placebo	chr15-80026325-80027590	newly_formed	FALSE	NA	NA	FALSE	NA	NA	NA	11979	Intergenic (>10 kb)
chr11-104682739-104683823	9.05e-15	10.1633	0.032	0	2.04e-09	newly_formed_EPO_vs_newly_formed_Placebo	chr11-104682739-104683823	newly_formed	FALSE	NA	NA	TRUE	MTD	LTR	ERVL-MaLR	2425	Distal-only (1â€“10 kb)
chr12-27009716-27010685	9.06e-15	10.0427	0.032	0	2.04e-09	newly_formed_EPO_vs_newly_formed_Placebo	chr12-27009716-27010685	newly_formed	FALSE	NA	NA	FALSE	NA	NA	NA	104794	Intergenic (>10 kb)
chr2-73987384-73988368	9.07e-15	10.1043	0.032	0	2.05e-09	newly_formed_EPO_vs_newly_formed_Placebo	chr2-73987384-73988368	newly_formed	FALSE	NA	NA	FALSE	NA	NA	NA	27206	Intergenic (>10 kb)
chr5-77300922-77302116	9.2e-15	10.1733	0.034	0	2.08e-09	newly_formed_EPO_vs_newly_formed_Placebo	chr5-77300922-77302116	newly_formed	FALSE	NA	NA	FALSE	NA	NA	NA	2795	Distal-only (1â€“10 kb)
chr9-65108898-65110550	9.21e-15	-1.06607	0.077	0.151	2.08e-09	newly_formed_EPO_vs_newly_formed_Placebo	chr9-65108898-65110550	newly_formed	FALSE	NA	NA	FALSE	NA	NA	NA	8188	Distal-only (1â€“10 kb)
chr17-56417999-56419089	9.23e-15	-4.61398	0.001	0.025	2.08e-09	newly_formed_EPO_vs_newly_formed_Placebo	chr17-56417999-56419089	newly_formed	TRUE	ENSMUST00000184960.1	Mir6977	FALSE	NA	NA	NA	364	Promoter-proximal (1 kb)
chr15-83831226-83833360	9.27e-15	2.84068	0.057	0.007	2.09e-09	newly_formed_EPO_vs_newly_formed_Placebo	chr15-83831226-83833360	newly_formed	FALSE	NA	NA	FALSE	NA	NA	NA	3713	Distal-only (1â€“10 kb)
chr9-105981463-105982510	9.3e-15	10.155	0.031	0	2.1e-09	newly_formed_EPO_vs_newly_formed_Placebo	chr9-105981463-105982510	newly_formed	FALSE	NA	NA	TRUE	MTEa	LTR	ERVL-MaLR	16335	Intergenic (>10 kb)
chr2-60053692-60055715	9.31e-15	10.0659	0.032	0	2.1e-09	newly_formed_EPO_vs_newly_formed_Placebo	chr2-60053692-60055715	newly_formed	FALSE	NA	NA	FALSE	NA	NA	NA	17561	Intergenic (>10 kb)
chr1-143209953-143210989	9.32e-15	10.155	0.032	0	2.1e-09	newly_formed_EPO_vs_newly_formed_Placebo	chr1-143209953-143210989	newly_formed	FALSE	NA	NA	FALSE	NA	NA	NA	115854	Intergenic (>10 kb)
chr2-140001327-140002406	9.34e-15	9.87369	0.03	0	2.11e-09	newly_formed_EPO_vs_newly_formed_Placebo	chr2-140001327-140002406	newly_formed	FALSE	NA	NA	TRUE	RMER3D-int	LTR	ERVK	40347	Intergenic (>10 kb)
chr4-143173794-143174871	9.34e-15	10.1295	0.032	0	2.11e-09	newly_formed_EPO_vs_newly_formed_Placebo	chr4-143173794-143174871	newly_formed	FALSE	NA	NA	FALSE	NA	NA	NA	7728	Distal-only (1â€“10 kb)
chr14-62417443-62418309	9.36e-15	10.0461	0.032	0	2.11e-09	newly_formed_EPO_vs_newly_formed_Placebo	chr14-62417443-62418309	newly_formed	FALSE	NA	NA	FALSE	NA	NA	NA	36916	Intergenic (>10 kb)
chr7-17024640-17025751	9.36e-15	-9.67593	0	0.019	2.11e-09	newly_formed_EPO_vs_newly_formed_Placebo	chr7-17024640-17025751	newly_formed	TRUE	ENSMUST00000127311.7	Ppp5c	FALSE	NA	NA	NA	448	Promoter-proximal (1 kb)
chr1-136133311-136134175	9.54e-15	-9.67794	0	0.017	2.15e-09	newly_formed_EPO_vs_newly_formed_Placebo	chr1-136133311-136134175	newly_formed	FALSE	NA	NA	FALSE	NA	NA	NA	2288	Distal-only (1â€“10 kb)
chr3-90649734-90650631	9.55e-15	10.2326	0.034	0	2.16e-09	newly_formed_EPO_vs_newly_formed_Placebo	chr3-90649734-90650631	newly_formed	FALSE	NA	NA	TRUE	L1MA5A	LINE	L1	1683	Distal-only (1â€“10 kb)
chr11-84348923-84350076	9.57e-15	-9.88471	0	0.02	2.16e-09	newly_formed_EPO_vs_newly_formed_Placebo	chr11-84348923-84350076	newly_formed	FALSE	NA	NA	FALSE	NA	NA	NA	69043	Intergenic (>10 kb)
chr14-99712111-99713374	9.66e-15	-0.914958	0.098	0.173	2.18e-09	newly_formed_EPO_vs_newly_formed_Placebo	chr14-99712111-99713374	newly_formed	FALSE	NA	NA	FALSE	NA	NA	NA	61065	Intergenic (>10 kb)
chr1-177675834-177677402	9.66e-15	-1.34951	0.043	0.101	2.18e-09	newly_formed_EPO_vs_newly_formed_Placebo	chr1-177675834-177677402	newly_formed	FALSE	NA	NA	TRUE	L1MD	LINE	L1	33674	Intergenic (>10 kb)
chr12-97543243-97544615	9.73e-15	3.45081	0.05	0.005	2.2e-09	newly_formed_EPO_vs_newly_formed_Placebo	chr12-97543243-97544615	newly_formed	FALSE	NA	NA	TRUE	MLT1C	LTR	ERVL-MaLR	21138	Intergenic (>10 kb)
chr8-120286918-120290527	9.82e-15	-0.637233	0.223	0.312	2.22e-09	newly_formed_EPO_vs_newly_formed_Placebo	chr8-120286918-120290527	newly_formed	FALSE	NA	NA	FALSE	NA	NA	NA	60265	Intergenic (>10 kb)
chr3-42216827-42218133	9.83e-15	10.151	0.032	0	2.22e-09	newly_formed_EPO_vs_newly_formed_Placebo	chr3-42216827-42218133	newly_formed	FALSE	NA	NA	TRUE	L1_Mus3	LINE	L1	53614	Intergenic (>10 kb)
chr8-24280085-24281023	9.85e-15	-9.86042	0	0.019	2.22e-09	newly_formed_EPO_vs_newly_formed_Placebo	chr8-24280085-24281023	newly_formed	FALSE	NA	NA	FALSE	NA	NA	NA	60043	Intergenic (>10 kb)
chr9-104670161-104671337	9.86e-15	10.1014	0.03	0	2.23e-09	newly_formed_EPO_vs_newly_formed_Placebo	chr9-104670161-104671337	newly_formed	FALSE	NA	NA	FALSE	NA	NA	NA	85410	Intergenic (>10 kb)
chr5-110597356-110599454	1.01e-14	1.35859	0.143	0.057	2.27e-09	newly_formed_EPO_vs_newly_formed_Placebo	chr5-110597356-110599454	newly_formed	FALSE	NA	NA	TRUE	L1M5	LINE	L1	5115	Distal-only (1â€“10 kb)
chr7-133039172-133041568	1.02e-14	-1.07583	0.073	0.139	2.3e-09	newly_formed_EPO_vs_newly_formed_Placebo	chr7-133039172-133041568	newly_formed	FALSE	NA	NA	FALSE	NA	NA	NA	10253	Intergenic (>10 kb)
chr15-87656253-87657350	1.02e-14	-9.66265	0	0.019	2.3e-09	newly_formed_EPO_vs_newly_formed_Placebo	chr15-87656253-87657350	newly_formed	FALSE	NA	NA	FALSE	NA	NA	NA	31570	Intergenic (>10 kb)
chr1-23919929-23921009	1.02e-14	-4.51728	0.001	0.025	2.31e-09	newly_formed_EPO_vs_newly_formed_Placebo	chr1-23919929-23921009	newly_formed	FALSE	NA	NA	TRUE	B3	SINE	B2	1847	Distal-only (1â€“10 kb)
chr15-48276988-48277901	1.03e-14	-10.3394	0	0.024	2.31e-09	newly_formed_EPO_vs_newly_formed_Placebo	chr15-48276988-48277901	newly_formed	FALSE	NA	NA	FALSE	NA	NA	NA	273863	Intergenic (>10 kb)
chr5-125925601-125926769	1.03e-14	4.12005	0.044	0.003	2.33e-09	newly_formed_EPO_vs_newly_formed_Placebo	chr5-125925601-125926769	newly_formed	FALSE	NA	NA	FALSE	NA	NA	NA	2584	Distal-only (1â€“10 kb)
chr12-26160650-26161674	1.03e-14	10.1878	0.032	0	2.33e-09	newly_formed_EPO_vs_newly_formed_Placebo	chr12-26160650-26161674	newly_formed	FALSE	NA	NA	FALSE	NA	NA	NA	10845	Intergenic (>10 kb)
chr16-46580746-46581762	1.04e-14	3.90604	0.046	0.003	2.35e-09	newly_formed_EPO_vs_newly_formed_Placebo	chr16-46580746-46581762	newly_formed	FALSE	NA	NA	FALSE	NA	NA	NA	43418	Intergenic (>10 kb)
chr2-43322233-43323045	1.04e-14	10.1674	0.03	0	2.36e-09	newly_formed_EPO_vs_newly_formed_Placebo	chr2-43322233-43323045	newly_formed	FALSE	NA	NA	FALSE	NA	NA	NA	196758	Intergenic (>10 kb)
chr9-121490832-121492266	1.05e-14	-10.1187	0	0.024	2.37e-09	newly_formed_EPO_vs_newly_formed_Placebo	chr9-121490832-121492266	newly_formed	FALSE	NA	NA	FALSE	NA	NA	NA	2014	Distal-only (1â€“10 kb)
chr5-8366735-8367439	1.06e-14	9.99106	0.027	0	2.4e-09	newly_formed_EPO_vs_newly_formed_Placebo	chr5-8366735-8367439	newly_formed	TRUE	ENSMUST00000115385.1	Adam22	FALSE	NA	NA	NA	894	Promoter-proximal (1 kb)
chr9-56718110-56719674	1.07e-14	-0.957776	0.094	0.164	2.42e-09	newly_formed_EPO_vs_newly_formed_Placebo	chr9-56718110-56719674	newly_formed	FALSE	NA	NA	FALSE	NA	NA	NA	33638	Intergenic (>10 kb)
chr5-130195875-130197042	1.08e-14	-9.88086	0	0.02	2.43e-09	newly_formed_EPO_vs_newly_formed_Placebo	chr5-130195875-130197042	newly_formed	FALSE	NA	NA	TRUE	B1F1	SINE	Alu	8062	Distal-only (1â€“10 kb)
chr5-120647602-120648293	1.08e-14	10.1283	0.035	0	2.43e-09	newly_formed_EPO_vs_newly_formed_Placebo	chr5-120647602-120648293	newly_formed	TRUE	ENSMUST00000031606.9	Rasal1	FALSE	NA	NA	NA	92	Promoter-proximal (1 kb)
chr10-99264576-99266203	1.08e-14	3.4416	0.045	0.004	2.44e-09	newly_formed_EPO_vs_newly_formed_Placebo	chr10-99264576-99266203	newly_formed	TRUE	ENSMUST00000220218.1	Dusp6	FALSE	NA	NA	NA	251	Promoter-proximal (1 kb)
chr1-73929876-73933711	1.08e-14	1.17591	0.18	0.086	2.44e-09	newly_formed_EPO_vs_newly_formed_Placebo	chr1-73929876-73933711	newly_formed	TRUE	ENSMUST00000185264.6	Tns1	FALSE	NA	NA	NA	981	Promoter-proximal (1 kb)
chr7-132156493-132157436	1.08e-14	-9.68692	0	0.018	2.44e-09	newly_formed_EPO_vs_newly_formed_Placebo	chr7-132156493-132157436	newly_formed	FALSE	NA	NA	FALSE	NA	NA	NA	2224	Distal-only (1â€“10 kb)
chr3-79691578-79692566	1.08e-14	10.1053	0.03	0	2.44e-09	newly_formed_EPO_vs_newly_formed_Placebo	chr3-79691578-79692566	newly_formed	FALSE	NA	NA	FALSE	NA	NA	NA	15195	Intergenic (>10 kb)
chr2-122700510-122701360	1.08e-14	10.1187	0.031	0	2.45e-09	newly_formed_EPO_vs_newly_formed_Placebo	chr2-122700510-122701360	newly_formed	FALSE	NA	NA	FALSE	NA	NA	NA	1111	Distal-only (1â€“10 kb)
chr4-138691232-138692861	1.09e-14	-0.599163	0.22	0.308	2.47e-09	newly_formed_EPO_vs_newly_formed_Placebo	chr4-138691232-138692861	newly_formed	FALSE	NA	NA	FALSE	NA	NA	NA	32745	Intergenic (>10 kb)
chr5-24620827-24621890	1.1e-14	9.96266	0.03	0	2.47e-09	newly_formed_EPO_vs_newly_formed_Placebo	chr5-24620827-24621890	newly_formed	FALSE	NA	NA	FALSE	NA	NA	NA	1777	Distal-only (1â€“10 kb)
chr5-126068161-126069231	1.1e-14	10.1137	0.031	0	2.48e-09	newly_formed_EPO_vs_newly_formed_Placebo	chr5-126068161-126069231	newly_formed	FALSE	NA	NA	FALSE	NA	NA	NA	42222	Intergenic (>10 kb)
chr13-99235401-99236370	1.1e-14	10.0841	0.03	0	2.48e-09	newly_formed_EPO_vs_newly_formed_Placebo	chr13-99235401-99236370	newly_formed	FALSE	NA	NA	FALSE	NA	NA	NA	51061	Intergenic (>10 kb)
chr9-31243137-31244400	1.1e-14	10.1903	0.032	0	2.49e-09	newly_formed_EPO_vs_newly_formed_Placebo	chr9-31243137-31244400	newly_formed	FALSE	NA	NA	FALSE	NA	NA	NA	31052	Intergenic (>10 kb)
chr18-78316591-78317486	1.11e-14	-2.23494	0.012	0.049	2.5e-09	newly_formed_EPO_vs_newly_formed_Placebo	chr18-78316591-78317486	newly_formed	FALSE	NA	NA	TRUE	Lx8b	LINE	L1	32715	Intergenic (>10 kb)
chr4-39991278-39992585	1.11e-14	2.82603	0.059	0.009	2.5e-09	newly_formed_EPO_vs_newly_formed_Placebo	chr4-39991278-39992585	newly_formed	FALSE	NA	NA	FALSE	NA	NA	NA	10372	Intergenic (>10 kb)
chr2-62451664-62452645	1.11e-14	10.1613	0.032	0	2.5e-09	newly_formed_EPO_vs_newly_formed_Placebo	chr2-62451664-62452645	newly_formed	FALSE	NA	NA	TRUE	MLT1G3	LTR	ERVL-MaLR	4493	Distal-only (1â€“10 kb)
chr2-23022610-23024049	1.11e-14	-9.31153	0	0.02	2.52e-09	newly_formed_EPO_vs_newly_formed_Placebo	chr2-23022610-23024049	newly_formed	FALSE	NA	NA	FALSE	NA	NA	NA	3661	Distal-only (1â€“10 kb)
chr2-29605561-29606589	1.12e-14	10.059	0.03	0	2.52e-09	newly_formed_EPO_vs_newly_formed_Placebo	chr2-29605561-29606589	newly_formed	FALSE	NA	NA	FALSE	NA	NA	NA	13644	Intergenic (>10 kb)
chr15-67888197-67889277	1.12e-14	10.1099	0.031	0	2.53e-09	newly_formed_EPO_vs_newly_formed_Placebo	chr15-67888197-67889277	newly_formed	FALSE	NA	NA	FALSE	NA	NA	NA	14908	Intergenic (>10 kb)
chr7-75303478-75304173	1.13e-14	-9.77894	0	0.019	2.55e-09	newly_formed_EPO_vs_newly_formed_Placebo	chr7-75303478-75304173	newly_formed	FALSE	NA	NA	TRUE	L2a	LINE	L2	4483	Distal-only (1â€“10 kb)
chr6-135833232-135834564	1.13e-14	-9.67683	0	0.02	2.56e-09	newly_formed_EPO_vs_newly_formed_Placebo	chr6-135833232-135834564	newly_formed	FALSE	NA	NA	FALSE	NA	NA	NA	41606	Intergenic (>10 kb)
chr2-162886644-162887553	1.14e-14	-9.77997	0	0.019	2.58e-09	newly_formed_EPO_vs_newly_formed_Placebo	chr2-162886644-162887553	newly_formed	FALSE	NA	NA	FALSE	NA	NA	NA	12424	Intergenic (>10 kb)
chr1-58366355-58367469	1.15e-14	9.99566	0.031	0	2.59e-09	newly_formed_EPO_vs_newly_formed_Placebo	chr1-58366355-58367469	newly_formed	FALSE	NA	NA	FALSE	NA	NA	NA	19221	Intergenic (>10 kb)
chr9-29179274-29180331	1.15e-14	10.0671	0.031	0	2.59e-09	newly_formed_EPO_vs_newly_formed_Placebo	chr9-29179274-29180331	newly_formed	FALSE	NA	NA	FALSE	NA	NA	NA	5862	Distal-only (1â€“10 kb)
chr1-30593654-30594747	1.15e-14	10.1632	0.034	0	2.6e-09	newly_formed_EPO_vs_newly_formed_Placebo	chr1-30593654-30594747	newly_formed	FALSE	NA	NA	FALSE	NA	NA	NA	125761	Intergenic (>10 kb)
chr9-96779325-96780397	1.15e-14	10.1568	0.03	0	2.6e-09	newly_formed_EPO_vs_newly_formed_Placebo	chr9-96779325-96780397	newly_formed	FALSE	NA	NA	FALSE	NA	NA	NA	14259	Intergenic (>10 kb)
chr14-79480946-79482635	1.16e-14	0.729454	0.268	0.128	2.62e-09	newly_formed_EPO_vs_newly_formed_Placebo	chr14-79480946-79482635	newly_formed	TRUE	ENSMUST00000022601.6	Wbp4	FALSE	NA	NA	NA	269	Promoter-proximal (1 kb)
chr2-96546868-96547800	1.16e-14	10.14	0.032	0	2.62e-09	newly_formed_EPO_vs_newly_formed_Placebo	chr2-96546868-96547800	newly_formed	FALSE	NA	NA	FALSE	NA	NA	NA	229117	Intergenic (>10 kb)
chr12-4043362-4044227	1.16e-14	10.09	0.032	0	2.63e-09	newly_formed_EPO_vs_newly_formed_Placebo	chr12-4043362-4044227	newly_formed	FALSE	NA	NA	FALSE	NA	NA	NA	4878	Distal-only (1â€“10 kb)
chr5-123938136-123939315	1.17e-14	-9.94177	0	0.02	2.64e-09	newly_formed_EPO_vs_newly_formed_Placebo	chr5-123938136-123939315	newly_formed	FALSE	NA	NA	FALSE	NA	NA	NA	7660	Distal-only (1â€“10 kb)
chr6-86973455-86974610	1.17e-14	10.1334	0.031	0	2.64e-09	newly_formed_EPO_vs_newly_formed_Placebo	chr6-86973455-86974610	newly_formed	FALSE	NA	NA	FALSE	NA	NA	NA	2496	Distal-only (1â€“10 kb)
chr18-42876655-42878352	1.17e-14	-9.70524	0	0.019	2.64e-09	newly_formed_EPO_vs_newly_formed_Placebo	chr18-42876655-42878352	newly_formed	FALSE	NA	NA	FALSE	NA	NA	NA	21311	Intergenic (>10 kb)
chr2-49744855-49746084	1.17e-14	-9.7733	0	0.02	2.65e-09	newly_formed_EPO_vs_newly_formed_Placebo	chr2-49744855-49746084	newly_formed	TRUE	ENSMUST00000127245.1	Kif5c	FALSE	NA	NA	NA	943	Promoter-proximal (1 kb)
chr15-101803010-101804744	1.19e-14	-0.894012	0.11	0.19	2.68e-09	newly_formed_EPO_vs_newly_formed_Placebo	chr15-101803010-101804744	newly_formed	FALSE	NA	NA	TRUE	Lx5c	LINE	L1	1530	Distal-only (1â€“10 kb)
chr14-33341449-33342501	1.2e-14	10.1199	0.03	0	2.71e-09	newly_formed_EPO_vs_newly_formed_Placebo	chr14-33341449-33342501	newly_formed	FALSE	NA	NA	TRUE	L1MEc	LINE	L1	9336	Distal-only (1â€“10 kb)
chr4-150389367-150390428	1.2e-14	10.1203	0.032	0	2.72e-09	newly_formed_EPO_vs_newly_formed_Placebo	chr4-150389367-150390428	newly_formed	FALSE	NA	NA	TRUE	PB1D9	SINE	Alu	16496	Intergenic (>10 kb)
chr6-17922830-17923900	1.21e-14	10.0496	0.032	0	2.74e-09	newly_formed_EPO_vs_newly_formed_Placebo	chr6-17922830-17923900	newly_formed	FALSE	NA	NA	FALSE	NA	NA	NA	8368	Distal-only (1â€“10 kb)
chr17-70569285-70570312	1.21e-14	-9.7318	0	0.019	2.74e-09	newly_formed_EPO_vs_newly_formed_Placebo	chr17-70569285-70570312	newly_formed	FALSE	NA	NA	FALSE	NA	NA	NA	8245	Distal-only (1â€“10 kb)
chr4-138679836-138681059	1.21e-14	10.0914	0.03	0	2.74e-09	newly_formed_EPO_vs_newly_formed_Placebo	chr4-138679836-138681059	newly_formed	FALSE	NA	NA	FALSE	NA	NA	NA	44344	Intergenic (>10 kb)
chr5-53090952-53092048	1.21e-14	-1.87636	0.018	0.059	2.74e-09	newly_formed_EPO_vs_newly_formed_Placebo	chr5-53090952-53092048	newly_formed	FALSE	NA	NA	TRUE	RLTR20D	LTR	ERVK	42146	Intergenic (>10 kb)
chr11-22105829-22106813	1.22e-14	10.1488	0.032	0	2.75e-09	newly_formed_EPO_vs_newly_formed_Placebo	chr11-22105829-22106813	newly_formed	FALSE	NA	NA	FALSE	NA	NA	NA	65088	Intergenic (>10 kb)
chr6-127218632-127219793	1.22e-14	10.0839	0.032	0	2.76e-09	newly_formed_EPO_vs_newly_formed_Placebo	chr6-127218632-127219793	newly_formed	FALSE	NA	NA	FALSE	NA	NA	NA	14549	Intergenic (>10 kb)
chr16-31370063-31371162	1.23e-14	10.1033	0.033	0	2.77e-09	newly_formed_EPO_vs_newly_formed_Placebo	chr16-31370063-31371162	newly_formed	FALSE	NA	NA	TRUE	L1_Rod	LINE	L1	7405	Distal-only (1â€“10 kb)
chr9-113336092-113337062	1.24e-14	10.1797	0.031	0	2.79e-09	newly_formed_EPO_vs_newly_formed_Placebo	chr9-113336092-113337062	newly_formed	FALSE	NA	NA	FALSE	NA	NA	NA	15791	Intergenic (>10 kb)
chr16-23693916-23694874	1.25e-14	10.2213	0.032	0	2.82e-09	newly_formed_EPO_vs_newly_formed_Placebo	chr16-23693916-23694874	newly_formed	FALSE	NA	NA	FALSE	NA	NA	NA	24359	Intergenic (>10 kb)
chr15-94005334-94006977	1.26e-14	10.0318	0.03	0	2.84e-09	newly_formed_EPO_vs_newly_formed_Placebo	chr15-94005334-94006977	newly_formed	FALSE	NA	NA	FALSE	NA	NA	NA	41446	Intergenic (>10 kb)
chr13-44948067-44949372	1.26e-14	3.5099	0.045	0.003	2.84e-09	newly_formed_EPO_vs_newly_formed_Placebo	chr13-44948067-44949372	newly_formed	FALSE	NA	NA	FALSE	NA	NA	NA	1574	Distal-only (1â€“10 kb)
chr6-111038870-111039790	1.26e-14	10.1952	0.033	0	2.84e-09	newly_formed_EPO_vs_newly_formed_Placebo	chr6-111038870-111039790	newly_formed	FALSE	NA	NA	FALSE	NA	NA	NA	300979	Intergenic (>10 kb)
chr14-31728300-31729505	1.27e-14	10.1374	0.033	0	2.85e-09	newly_formed_EPO_vs_newly_formed_Placebo	chr14-31728300-31729505	newly_formed	FALSE	NA	NA	FALSE	NA	NA	NA	13926	Intergenic (>10 kb)
chr11-109340945-109342095	1.28e-14	10.1501	0.031	0	2.9e-09	newly_formed_EPO_vs_newly_formed_Placebo	chr11-109340945-109342095	newly_formed	FALSE	NA	NA	FALSE	NA	NA	NA	5318	Distal-only (1â€“10 kb)
chr17-26592033-26593578	1.29e-14	-5.98633	0	0.023	2.91e-09	newly_formed_EPO_vs_newly_formed_Placebo	chr17-26592033-26593578	newly_formed	FALSE	NA	NA	FALSE	NA	NA	NA	2070	Distal-only (1â€“10 kb)
chr5-13653558-13654685	1.29e-14	10.1016	0.03	0	2.92e-09	newly_formed_EPO_vs_newly_formed_Placebo	chr5-13653558-13654685	newly_formed	FALSE	NA	NA	FALSE	NA	NA	NA	36305	Intergenic (>10 kb)
chr13-92612666-92613741	1.3e-14	-4.44267	0.001	0.024	2.92e-09	newly_formed_EPO_vs_newly_formed_Placebo	chr13-92612666-92613741	newly_formed	FALSE	NA	NA	FALSE	NA	NA	NA	2028	Distal-only (1â€“10 kb)
chr12-26620383-26621710	1.3e-14	2.15497	0.083	0.017	2.94e-09	newly_formed_EPO_vs_newly_formed_Placebo	chr12-26620383-26621710	newly_formed	FALSE	NA	NA	FALSE	NA	NA	NA	18736	Intergenic (>10 kb)
chr3-152083528-152084531	1.31e-14	-9.85136	0	0.02	2.95e-09	newly_formed_EPO_vs_newly_formed_Placebo	chr3-152083528-152084531	newly_formed	FALSE	NA	NA	TRUE	RLTR31D_MM	LTR	ERVK	12227	Intergenic (>10 kb)
chrX-19555932-19556900	1.31e-14	10.1251	0.032	0	2.96e-09	newly_formed_EPO_vs_newly_formed_Placebo	chrX-19555932-19556900	newly_formed	FALSE	NA	NA	FALSE	NA	NA	NA	75096	Intergenic (>10 kb)
chr14-99871772-99873095	1.32e-14	10.0983	0.032	0	2.97e-09	newly_formed_EPO_vs_newly_formed_Placebo	chr14-99871772-99873095	newly_formed	FALSE	NA	NA	FALSE	NA	NA	NA	27957	Intergenic (>10 kb)
chr15-36411781-36412912	1.33e-14	10.1524	0.032	0	2.99e-09	newly_formed_EPO_vs_newly_formed_Placebo	chr15-36411781-36412912	newly_formed	FALSE	NA	NA	TRUE	L1MB4	LINE	L1	22173	Intergenic (>10 kb)
chr10-75787800-75789284	1.33e-14	2.71239	0.06	0.01	3e-09	newly_formed_EPO_vs_newly_formed_Placebo	chr10-75787800-75789284	newly_formed	FALSE	NA	NA	FALSE	NA	NA	NA	7127	Distal-only (1â€“10 kb)
chr11-44232460-44233532	1.34e-14	-2.56706	0.008	0.047	3.02e-09	newly_formed_EPO_vs_newly_formed_Placebo	chr11-44232460-44233532	newly_formed	FALSE	NA	NA	FALSE	NA	NA	NA	34212	Intergenic (>10 kb)
chr5-118127617-118129561	1.35e-14	-1.41013	0.041	0.107	3.04e-09	newly_formed_EPO_vs_newly_formed_Placebo	chr5-118127617-118129561	newly_formed	FALSE	NA	NA	FALSE	NA	NA	NA	20304	Intergenic (>10 kb)
chr1-83358919-83359952	1.38e-14	10.1069	0.032	0	3.11e-09	newly_formed_EPO_vs_newly_formed_Placebo	chr1-83358919-83359952	newly_formed	FALSE	NA	NA	TRUE	Lx6	LINE	L1	26848	Intergenic (>10 kb)
chr5-105523007-105524145	1.38e-14	-9.81311	0	0.02	3.12e-09	newly_formed_EPO_vs_newly_formed_Placebo	chr5-105523007-105524145	newly_formed	FALSE	NA	NA	FALSE	NA	NA	NA	4102	Distal-only (1â€“10 kb)
chr7-74989845-74991068	1.39e-14	10.1294	0.032	0	3.14e-09	newly_formed_EPO_vs_newly_formed_Placebo	chr7-74989845-74991068	newly_formed	FALSE	NA	NA	FALSE	NA	NA	NA	27758	Intergenic (>10 kb)
chr3-30774277-30775338	1.4e-14	10.1138	0.032	0	3.16e-09	newly_formed_EPO_vs_newly_formed_Placebo	chr3-30774277-30775338	newly_formed	FALSE	NA	NA	FALSE	NA	NA	NA	18067	Intergenic (>10 kb)
chr10-91816919-91817875	1.41e-14	10.1816	0.031	0	3.19e-09	newly_formed_EPO_vs_newly_formed_Placebo	chr10-91816919-91817875	newly_formed	FALSE	NA	NA	FALSE	NA	NA	NA	71431	Intergenic (>10 kb)
chr1-79656954-79658075	1.42e-14	10.1415	0.033	0	3.2e-09	newly_formed_EPO_vs_newly_formed_Placebo	chr1-79656954-79658075	newly_formed	FALSE	NA	NA	FALSE	NA	NA	NA	14450	Intergenic (>10 kb)
chr6-14018637-14019574	1.43e-14	10.1557	0.032	0	3.24e-09	newly_formed_EPO_vs_newly_formed_Placebo	chr6-14018637-14019574	newly_formed	FALSE	NA	NA	FALSE	NA	NA	NA	13097	Intergenic (>10 kb)
chr7-117954260-117955459	1.44e-14	10.1511	0.031	0	3.24e-09	newly_formed_EPO_vs_newly_formed_Placebo	chr7-117954260-117955459	newly_formed	FALSE	NA	NA	FALSE	NA	NA	NA	160368	Intergenic (>10 kb)
chr13-110198622-110199596	1.44e-14	2.99876	0.058	0.007	3.25e-09	newly_formed_EPO_vs_newly_formed_Placebo	chr13-110198622-110199596	newly_formed	FALSE	NA	NA	FALSE	NA	NA	NA	81040	Intergenic (>10 kb)
chr13-93072617-93074663	1.44e-14	1.72031	0.104	0.032	3.26e-09	newly_formed_EPO_vs_newly_formed_Placebo	chr13-93072617-93074663	newly_formed	TRUE	ENSMUST00000225665.1	Gm4814	FALSE	NA	NA	NA	260	Promoter-proximal (1 kb)
chr1-125295344-125296507	1.45e-14	3.10452	0.054	0.007	3.27e-09	newly_formed_EPO_vs_newly_formed_Placebo	chr1-125295344-125296507	newly_formed	FALSE	NA	NA	FALSE	NA	NA	NA	98469	Intergenic (>10 kb)
chr9-26060317-26061439	1.46e-14	10.159	0.032	0	3.28e-09	newly_formed_EPO_vs_newly_formed_Placebo	chr9-26060317-26061439	newly_formed	FALSE	NA	NA	FALSE	NA	NA	NA	27398	Intergenic (>10 kb)
chr1-38683022-38683983	1.46e-14	10.0659	0.032	0	3.29e-09	newly_formed_EPO_vs_newly_formed_Placebo	chr1-38683022-38683983	newly_formed	FALSE	NA	NA	TRUE	L1ME1	LINE	L1	18546	Intergenic (>10 kb)
chr3-132853635-132854749	1.46e-14	10.0865	0.03	0	3.29e-09	newly_formed_EPO_vs_newly_formed_Placebo	chr3-132853635-132854749	newly_formed	FALSE	NA	NA	FALSE	NA	NA	NA	11795	Intergenic (>10 kb)
chr10-118100091-118101187	1.48e-14	10.0968	0.031	0	3.34e-09	newly_formed_EPO_vs_newly_formed_Placebo	chr10-118100091-118101187	newly_formed	FALSE	NA	NA	FALSE	NA	NA	NA	11877	Intergenic (>10 kb)
chr4-126098992-126101167	1.48e-14	-1.33671	0.048	0.116	3.34e-09	newly_formed_EPO_vs_newly_formed_Placebo	chr4-126098992-126101167	newly_formed	FALSE	NA	NA	FALSE	NA	NA	NA	3418	Distal-only (1â€“10 kb)
chr2-70777542-70779030	1.48e-14	10.1444	0.031	0	3.35e-09	newly_formed_EPO_vs_newly_formed_Placebo	chr2-70777542-70779030	newly_formed	FALSE	NA	NA	TRUE	L1MA9	LINE	L1	46941	Intergenic (>10 kb)
chr2-93907331-93908793	1.5e-14	-1.02873	0.076	0.148	3.38e-09	newly_formed_EPO_vs_newly_formed_Placebo	chr2-93907331-93908793	newly_formed	FALSE	NA	NA	FALSE	NA	NA	NA	32815	Intergenic (>10 kb)
chr3-119241488-119242494	1.5e-14	10.1212	0.032	0	3.38e-09	newly_formed_EPO_vs_newly_formed_Placebo	chr3-119241488-119242494	newly_formed	FALSE	NA	NA	FALSE	NA	NA	NA	373746	Intergenic (>10 kb)
chr6-41754131-41755346	1.5e-14	10.0451	0.032	0	3.38e-09	newly_formed_EPO_vs_newly_formed_Placebo	chr6-41754131-41755346	newly_formed	FALSE	NA	NA	FALSE	NA	NA	NA	17627	Intergenic (>10 kb)
chr18-41544338-41545310	1.51e-14	4.12578	0.043	0.003	3.4e-09	newly_formed_EPO_vs_newly_formed_Placebo	chr18-41544338-41545310	newly_formed	FALSE	NA	NA	FALSE	NA	NA	NA	41266	Intergenic (>10 kb)
chr13-74821789-74822775	1.51e-14	10.1699	0.032	0	3.41e-09	newly_formed_EPO_vs_newly_formed_Placebo	chr13-74821789-74822775	newly_formed	FALSE	NA	NA	FALSE	NA	NA	NA	13471	Intergenic (>10 kb)
chr8-37673009-37674060	1.52e-14	10.1451	0.032	0	3.42e-09	newly_formed_EPO_vs_newly_formed_Placebo	chr8-37673009-37674060	newly_formed	FALSE	NA	NA	TRUE	L1Md_F2	LINE	L1	115157	Intergenic (>10 kb)
chrX-71140948-71142002	1.53e-14	-2.053	0.014	0.054	3.46e-09	newly_formed_EPO_vs_newly_formed_Placebo	chrX-71140948-71142002	newly_formed	FALSE	NA	NA	FALSE	NA	NA	NA	10237	Intergenic (>10 kb)
chr17-51570303-51571321	1.54e-14	10.1901	0.032	0	3.47e-09	newly_formed_EPO_vs_newly_formed_Placebo	chr17-51570303-51571321	newly_formed	FALSE	NA	NA	TRUE	MamRep1879	DNA	hAT-Tip100?	35953	Intergenic (>10 kb)
chrX-103387707-103388849	1.55e-14	10.0631	0.03	0	3.49e-09	newly_formed_EPO_vs_newly_formed_Placebo	chrX-103387707-103388849	newly_formed	FALSE	NA	NA	FALSE	NA	NA	NA	5108	Distal-only (1â€“10 kb)
chr16-85112060-85112997	1.55e-14	-9.66532	0	0.018	3.5e-09	newly_formed_EPO_vs_newly_formed_Placebo	chr16-85112060-85112997	newly_formed	FALSE	NA	NA	FALSE	NA	NA	NA	32416	Intergenic (>10 kb)
chr5-34784829-34786451	1.56e-14	10.0668	0.031	0	3.53e-09	newly_formed_EPO_vs_newly_formed_Placebo	chr5-34784829-34786451	newly_formed	FALSE	NA	NA	FALSE	NA	NA	NA	10147	Intergenic (>10 kb)
chr4-150029009-150031478	1.57e-14	1.70136	0.108	0.027	3.53e-09	newly_formed_EPO_vs_newly_formed_Placebo	chr4-150029009-150031478	newly_formed	FALSE	NA	NA	FALSE	NA	NA	NA	18769	Intergenic (>10 kb)
chr13-59413612-59414585	1.57e-14	10.084	0.032	0	3.53e-09	newly_formed_EPO_vs_newly_formed_Placebo	chr13-59413612-59414585	newly_formed	FALSE	NA	NA	TRUE	Kanga1c	DNA	TcMar-Tc2	4796	Distal-only (1â€“10 kb)
chr13-14231048-14232095	1.57e-14	10.0671	0.03	0	3.54e-09	newly_formed_EPO_vs_newly_formed_Placebo	chr13-14231048-14232095	newly_formed	FALSE	NA	NA	FALSE	NA	NA	NA	9632	Distal-only (1â€“10 kb)
chr2-38323172-38324123	1.58e-14	10.184	0.032	0	3.55e-09	newly_formed_EPO_vs_newly_formed_Placebo	chr2-38323172-38324123	newly_formed	FALSE	NA	NA	FALSE	NA	NA	NA	15633	Intergenic (>10 kb)
chr7-46219424-46220369	1.59e-14	-1.5903	0.03	0.086	3.58e-09	newly_formed_EPO_vs_newly_formed_Placebo	chr7-46219424-46220369	newly_formed	TRUE	ENSMUST00000148527.1	Ush1c	FALSE	NA	NA	NA	128	Promoter-proximal (1 kb)
chr9-113380310-113381553	1.59e-14	-4.67667	0.001	0.026	3.59e-09	newly_formed_EPO_vs_newly_formed_Placebo	chr9-113380310-113381553	newly_formed	FALSE	NA	NA	FALSE	NA	NA	NA	22543	Intergenic (>10 kb)
chr11-118526480-118528041	1.59e-14	9.93613	0.027	0	3.59e-09	newly_formed_EPO_vs_newly_formed_Placebo	chr11-118526480-118528041	newly_formed	FALSE	NA	NA	TRUE	Tigger19a	DNA	TcMar-Tigger	19906	Intergenic (>10 kb)
chr1-73950605-73951941	1.61e-14	10.1411	0.031	0	3.63e-09	newly_formed_EPO_vs_newly_formed_Placebo	chr1-73950605-73951941	newly_formed	FALSE	NA	NA	FALSE	NA	NA	NA	10258	Intergenic (>10 kb)
chr7-132197388-132198648	1.61e-14	10.1099	0.03	0	3.63e-09	newly_formed_EPO_vs_newly_formed_Placebo	chr7-132197388-132198648	newly_formed	FALSE	NA	NA	FALSE	NA	NA	NA	43278	Intergenic (>10 kb)
chr3-156809451-156810560	1.61e-14	10.2002	0.032	0	3.63e-09	newly_formed_EPO_vs_newly_formed_Placebo	chr3-156809451-156810560	newly_formed	FALSE	NA	NA	FALSE	NA	NA	NA	6031	Distal-only (1â€“10 kb)
chr2-3159017-3160107	1.61e-14	-2.44366	0.008	0.041	3.63e-09	newly_formed_EPO_vs_newly_formed_Placebo	chr2-3159017-3160107	newly_formed	FALSE	NA	NA	FALSE	NA	NA	NA	40876	Intergenic (>10 kb)
chr10-90817696-90819098	1.61e-14	-4.60882	0.001	0.026	3.64e-09	newly_formed_EPO_vs_newly_formed_Placebo	chr10-90817696-90819098	newly_formed	FALSE	NA	NA	FALSE	NA	NA	NA	5313	Distal-only (1â€“10 kb)
chr11-65408380-65409323	1.63e-14	10.1576	0.031	0	3.68e-09	newly_formed_EPO_vs_newly_formed_Placebo	chr11-65408380-65409323	newly_formed	FALSE	NA	NA	TRUE	Lx10	LINE	L1	43052	Intergenic (>10 kb)
chr4-127202641-127203783	1.63e-14	10.2205	0.035	0	3.68e-09	newly_formed_EPO_vs_newly_formed_Placebo	chr4-127202641-127203783	newly_formed	TRUE	ENSMUST00000137062.1	Dlgap3	FALSE	NA	NA	NA	93	Promoter-proximal (1 kb)
chr3-118531774-118532864	1.65e-14	10.1681	0.032	0	3.72e-09	newly_formed_EPO_vs_newly_formed_Placebo	chr3-118531774-118532864	newly_formed	FALSE	NA	NA	FALSE	NA	NA	NA	1435	Distal-only (1â€“10 kb)
chr12-102189782-102192339	1.65e-14	-0.706743	0.16	0.238	3.73e-09	newly_formed_EPO_vs_newly_formed_Placebo	chr12-102189782-102192339	newly_formed	FALSE	NA	NA	FALSE	NA	NA	NA	61153	Intergenic (>10 kb)
chr1-133244338-133246488	1.65e-14	2.243	0.075	0.015	3.73e-09	newly_formed_EPO_vs_newly_formed_Placebo	chr1-133244338-133246488	newly_formed	TRUE	ENSMUST00000038295.14	Plekha6	FALSE	NA	NA	NA	683	Promoter-proximal (1 kb)
chr11-102215242-102217783	1.66e-14	1.75602	0.079	0.027	3.74e-09	newly_formed_EPO_vs_newly_formed_Placebo	chr11-102215242-102217783	newly_formed	FALSE	NA	NA	FALSE	NA	NA	NA	2415	Distal-only (1â€“10 kb)
chr14-27707144-27708134	1.66e-14	10.1703	0.031	0	3.75e-09	newly_formed_EPO_vs_newly_formed_Placebo	chr14-27707144-27708134	newly_formed	FALSE	NA	NA	TRUE	MLT1F2	LTR	ERVL-MaLR	6737	Distal-only (1â€“10 kb)
chr11-78544154-78546223	1.66e-14	10.0602	0.031	0	3.75e-09	newly_formed_EPO_vs_newly_formed_Placebo	chr11-78544154-78546223	newly_formed	FALSE	NA	NA	FALSE	NA	NA	NA	5588	Distal-only (1â€“10 kb)
chr17-26209521-26210831	1.67e-14	-9.76412	0	0.02	3.77e-09	newly_formed_EPO_vs_newly_formed_Placebo	chr17-26209521-26210831	newly_formed	FALSE	NA	NA	TRUE	PB1D10	SINE	Alu	2333	Distal-only (1â€“10 kb)
chr18-77528911-77530278	1.69e-14	5.15599	0.039	0.001	3.82e-09	newly_formed_EPO_vs_newly_formed_Placebo	chr18-77528911-77530278	newly_formed	FALSE	NA	NA	FALSE	NA	NA	NA	16153	Intergenic (>10 kb)
chr10-110959491-110960426	1.7e-14	10.1194	0.03	0	3.85e-09	newly_formed_EPO_vs_newly_formed_Placebo	chr10-110959491-110960426	newly_formed	FALSE	NA	NA	FALSE	NA	NA	NA	1124	Distal-only (1â€“10 kb)
chr16-37686109-37687282	1.71e-14	9.95102	0.027	0	3.86e-09	newly_formed_EPO_vs_newly_formed_Placebo	chr16-37686109-37687282	newly_formed	FALSE	NA	NA	FALSE	NA	NA	NA	10644	Intergenic (>10 kb)
chr15-58517113-58518051	1.72e-14	9.98662	0.032	0	3.89e-09	newly_formed_EPO_vs_newly_formed_Placebo	chr15-58517113-58518051	newly_formed	FALSE	NA	NA	FALSE	NA	NA	NA	7533	Distal-only (1â€“10 kb)
chr11-72073758-72075113	1.73e-14	-2.0856	0.014	0.055	3.9e-09	newly_formed_EPO_vs_newly_formed_Placebo	chr11-72073758-72075113	newly_formed	FALSE	NA	NA	FALSE	NA	NA	NA	12873	Intergenic (>10 kb)
chr7-112248012-112250137	1.73e-14	10.0768	0.031	0	3.91e-09	newly_formed_EPO_vs_newly_formed_Placebo	chr7-112248012-112250137	newly_formed	FALSE	NA	NA	FALSE	NA	NA	NA	22224	Intergenic (>10 kb)
chr9-108164995-108166761	1.74e-14	10.0678	0.03	0	3.92e-09	newly_formed_EPO_vs_newly_formed_Placebo	chr9-108164995-108166761	newly_formed	FALSE	NA	NA	TRUE	L1M4b	LINE	L1	5598	Distal-only (1â€“10 kb)
chr9-52675675-52676613	1.74e-14	-9.67277	0	0.019	3.92e-09	newly_formed_EPO_vs_newly_formed_Placebo	chr9-52675675-52676613	newly_formed	FALSE	NA	NA	FALSE	NA	NA	NA	3284	Distal-only (1â€“10 kb)
chr13-95348342-95349313	1.77e-14	-9.61385	0	0.018	3.99e-09	newly_formed_EPO_vs_newly_formed_Placebo	chr13-95348342-95349313	newly_formed	FALSE	NA	NA	FALSE	NA	NA	NA	16208	Intergenic (>10 kb)
chr16-42792334-42793407	1.79e-14	10.0922	0.032	0	4.05e-09	newly_formed_EPO_vs_newly_formed_Placebo	chr16-42792334-42793407	newly_formed	FALSE	NA	NA	FALSE	NA	NA	NA	82716	Intergenic (>10 kb)
chr6-50979528-50981015	1.8e-14	10.0743	0.031	0	4.06e-09	newly_formed_EPO_vs_newly_formed_Placebo	chr6-50979528-50981015	newly_formed	FALSE	NA	NA	TRUE	RSINE1	SINE	B4	13002	Intergenic (>10 kb)
chr1-69798775-69799712	1.8e-14	10.1129	0.029	0	4.06e-09	newly_formed_EPO_vs_newly_formed_Placebo	chr1-69798775-69799712	newly_formed	FALSE	NA	NA	TRUE	LTR89	LTR	ERVL?	27726	Intergenic (>10 kb)
chr9-67817705-67818931	1.8e-14	10.0146	0.03	0	4.06e-09	newly_formed_EPO_vs_newly_formed_Placebo	chr9-67817705-67818931	newly_formed	FALSE	NA	NA	FALSE	NA	NA	NA	14011	Intergenic (>10 kb)
chr6-41062973-41064058	1.81e-14	2.85849	0.058	0.009	4.08e-09	newly_formed_EPO_vs_newly_formed_Placebo	chr6-41062973-41064058	newly_formed	FALSE	NA	NA	FALSE	NA	NA	NA	1182	Distal-only (1â€“10 kb)
chr8-87774468-87775583	1.81e-14	-2.55638	0.008	0.045	4.09e-09	newly_formed_EPO_vs_newly_formed_Placebo	chr8-87774468-87775583	newly_formed	FALSE	NA	NA	FALSE	NA	NA	NA	28797	Intergenic (>10 kb)
chr11-76258836-76262177	1.82e-14	-9.61523	0	0.02	4.1e-09	newly_formed_EPO_vs_newly_formed_Placebo	chr11-76258836-76262177	newly_formed	FALSE	NA	NA	FALSE	NA	NA	NA	11293	Intergenic (>10 kb)
chr5-122244843-122246349	1.83e-14	-9.68452	0	0.019	4.12e-09	newly_formed_EPO_vs_newly_formed_Placebo	chr5-122244843-122246349	newly_formed	FALSE	NA	NA	FALSE	NA	NA	NA	6081	Distal-only (1â€“10 kb)
chr17-48650239-48651304	1.83e-14	10.116	0.032	0	4.14e-09	newly_formed_EPO_vs_newly_formed_Placebo	chr17-48650239-48651304	newly_formed	FALSE	NA	NA	TRUE	L1MD	LINE	L1	32947	Intergenic (>10 kb)
chr11-117159248-117159990	1.85e-14	-9.5709	0	0.019	4.17e-09	newly_formed_EPO_vs_newly_formed_Placebo	chr11-117159248-117159990	newly_formed	FALSE	NA	NA	FALSE	NA	NA	NA	4549	Distal-only (1â€“10 kb)
chr19-57474757-57475896	1.85e-14	9.91512	0.03	0	4.17e-09	newly_formed_EPO_vs_newly_formed_Placebo	chr19-57474757-57475896	newly_formed	FALSE	NA	NA	FALSE	NA	NA	NA	22063	Intergenic (>10 kb)
chr5-133010387-133011550	1.86e-14	-0.830712	0.126	0.207	4.19e-09	newly_formed_EPO_vs_newly_formed_Placebo	chr5-133010387-133011550	newly_formed	FALSE	NA	NA	FALSE	NA	NA	NA	209289	Intergenic (>10 kb)
chr19-53309354-53313527	1.86e-14	-0.725391	0.2	0.32	4.2e-09	newly_formed_EPO_vs_newly_formed_Placebo	chr19-53309354-53313527	newly_formed	TRUE	ENSMUST00000003870.14	Mxi1	TRUE	(TTTTG)n	Simple_repeat	Simple_repeat	921	Promoter-proximal (1 kb)
chr9-68686778-68688018	1.88e-14	10.1247	0.032	0	4.23e-09	newly_formed_EPO_vs_newly_formed_Placebo	chr9-68686778-68688018	newly_formed	FALSE	NA	NA	FALSE	NA	NA	NA	32094	Intergenic (>10 kb)
chr1-132135053-132136321	1.88e-14	-9.72493	0	0.019	4.25e-09	newly_formed_EPO_vs_newly_formed_Placebo	chr1-132135053-132136321	newly_formed	FALSE	NA	NA	FALSE	NA	NA	NA	3816	Distal-only (1â€“10 kb)
chr7-45234841-45236116	1.89e-14	10.0051	0.027	0	4.26e-09	newly_formed_EPO_vs_newly_formed_Placebo	chr7-45234841-45236116	newly_formed	TRUE	ENSMUST00000210000.1	Cd37	FALSE	NA	NA	NA	19	Promoter-proximal (1 kb)
chr3-105236064-105237055	1.89e-14	-1.22218	0.05	0.111	4.27e-09	newly_formed_EPO_vs_newly_formed_Placebo	chr3-105236064-105237055	newly_formed	FALSE	NA	NA	TRUE	Lx8	LINE	L1	169714	Intergenic (>10 kb)
chr3-158547550-158548706	1.9e-14	-6.09795	0	0.022	4.29e-09	newly_formed_EPO_vs_newly_formed_Placebo	chr3-158547550-158548706	newly_formed	FALSE	NA	NA	TRUE	MTB_Mm-int	LTR	ERVL-MaLR	13207	Intergenic (>10 kb)
chr14-99256609-99257761	1.9e-14	-9.6453	0	0.02	4.29e-09	newly_formed_EPO_vs_newly_formed_Placebo	chr14-99256609-99257761	newly_formed	FALSE	NA	NA	FALSE	NA	NA	NA	34450	Intergenic (>10 kb)
chr16-34373594-34374868	1.9e-14	-9.68765	0	0.019	4.3e-09	newly_formed_EPO_vs_newly_formed_Placebo	chr16-34373594-34374868	newly_formed	FALSE	NA	NA	FALSE	NA	NA	NA	12431	Intergenic (>10 kb)
chr17-71022905-71024137	1.91e-14	10.0316	0.031	0	4.32e-09	newly_formed_EPO_vs_newly_formed_Placebo	chr17-71022905-71024137	newly_formed	FALSE	NA	NA	FALSE	NA	NA	NA	3929	Distal-only (1â€“10 kb)
chr15-10823271-10824556	1.92e-14	10.0716	0.031	0	4.33e-09	newly_formed_EPO_vs_newly_formed_Placebo	chr15-10823271-10824556	newly_formed	FALSE	NA	NA	TRUE	LTR16E1	LTR	ERVL	9085	Distal-only (1â€“10 kb)
chr14-80270411-80271371	1.93e-14	10.0472	0.031	0	4.36e-09	newly_formed_EPO_vs_newly_formed_Placebo	chr14-80270411-80271371	newly_formed	FALSE	NA	NA	FALSE	NA	NA	NA	55960	Intergenic (>10 kb)
chr5-146781462-146782689	1.93e-14	-2.99122	0.005	0.037	4.37e-09	newly_formed_EPO_vs_newly_formed_Placebo	chr5-146781462-146782689	newly_formed	FALSE	NA	NA	FALSE	NA	NA	NA	12930	Intergenic (>10 kb)
chr10-98988547-98989467	1.95e-14	-9.76886	0	0.019	4.39e-09	newly_formed_EPO_vs_newly_formed_Placebo	chr10-98988547-98989467	newly_formed	FALSE	NA	NA	FALSE	NA	NA	NA	1872	Distal-only (1â€“10 kb)
chr4-24630934-24632396	1.95e-14	10.1468	0.031	0	4.4e-09	newly_formed_EPO_vs_newly_formed_Placebo	chr4-24630934-24632396	newly_formed	FALSE	NA	NA	FALSE	NA	NA	NA	43761	Intergenic (>10 kb)
chrX-99287654-99288760	1.95e-14	10.2083	0.033	0	4.4e-09	newly_formed_EPO_vs_newly_formed_Placebo	chrX-99287654-99288760	newly_formed	FALSE	NA	NA	FALSE	NA	NA	NA	130687	Intergenic (>10 kb)
chr3-144813067-144814136	1.96e-14	10.0744	0.032	0	4.43e-09	newly_formed_EPO_vs_newly_formed_Placebo	chr3-144813067-144814136	newly_formed	FALSE	NA	NA	FALSE	NA	NA	NA	4456	Distal-only (1â€“10 kb)
chr16-42380305-42381290	1.97e-14	-9.74692	0	0.018	4.44e-09	newly_formed_EPO_vs_newly_formed_Placebo	chr16-42380305-42381290	newly_formed	FALSE	NA	NA	FALSE	NA	NA	NA	40145	Intergenic (>10 kb)
chr4-133402987-133404445	1.97e-14	2.09806	0.077	0.014	4.45e-09	newly_formed_EPO_vs_newly_formed_Placebo	chr4-133402987-133404445	newly_formed	FALSE	NA	NA	FALSE	NA	NA	NA	12589	Intergenic (>10 kb)
chr12-89933424-89934606	1.98e-14	10.0823	0.032	0	4.47e-09	newly_formed_EPO_vs_newly_formed_Placebo	chr12-89933424-89934606	newly_formed	FALSE	NA	NA	FALSE	NA	NA	NA	121531	Intergenic (>10 kb)
chr1-148656706-148657652	1.98e-14	10.1486	0.031	0	4.47e-09	newly_formed_EPO_vs_newly_formed_Placebo	chr1-148656706-148657652	newly_formed	FALSE	NA	NA	FALSE	NA	NA	NA	6044	Distal-only (1â€“10 kb)
chr13-54062993-54064265	1.98e-14	-9.79686	0	0.02	4.48e-09	newly_formed_EPO_vs_newly_formed_Placebo	chr13-54062993-54064265	newly_formed	FALSE	NA	NA	FALSE	NA	NA	NA	7923	Distal-only (1â€“10 kb)
chr4-136801614-136803122	1.99e-14	-1.92765	0.017	0.061	4.48e-09	newly_formed_EPO_vs_newly_formed_Placebo	chr4-136801614-136803122	newly_formed	FALSE	NA	NA	TRUE	RLTR20A4	LTR	ERVK	33474	Intergenic (>10 kb)
chr5-93041558-93042602	1.99e-14	3.40551	0.049	0.005	4.49e-09	newly_formed_EPO_vs_newly_formed_Placebo	chr5-93041558-93042602	newly_formed	FALSE	NA	NA	FALSE	NA	NA	NA	2941	Distal-only (1â€“10 kb)
chr3-68624445-68625282	2e-14	-9.6362	0	0.019	4.5e-09	newly_formed_EPO_vs_newly_formed_Placebo	chr3-68624445-68625282	newly_formed	FALSE	NA	NA	FALSE	NA	NA	NA	28687	Intergenic (>10 kb)
chr2-25171249-25172931	2.01e-14	-1.17036	0.061	0.128	4.54e-09	newly_formed_EPO_vs_newly_formed_Placebo	chr2-25171249-25172931	newly_formed	FALSE	NA	NA	FALSE	NA	NA	NA	8667	Distal-only (1â€“10 kb)
chr18-9392512-9394349	2.05e-14	-9.83669	0	0.022	4.63e-09	newly_formed_EPO_vs_newly_formed_Placebo	chr18-9392512-9394349	newly_formed	FALSE	NA	NA	FALSE	NA	NA	NA	6620	Distal-only (1â€“10 kb)
chr7-122684128-122685122	2.08e-14	10.0906	0.031	0	4.68e-09	newly_formed_EPO_vs_newly_formed_Placebo	chr7-122684128-122685122	newly_formed	FALSE	NA	NA	FALSE	NA	NA	NA	13206	Intergenic (>10 kb)
chr1-163957660-163958754	2.09e-14	3.76643	0.044	0.003	4.71e-09	newly_formed_EPO_vs_newly_formed_Placebo	chr1-163957660-163958754	newly_formed	FALSE	NA	NA	FALSE	NA	NA	NA	3815	Distal-only (1â€“10 kb)
chr1-144916365-144917532	2.1e-14	2.9771	0.057	0.008	4.74e-09	newly_formed_EPO_vs_newly_formed_Placebo	chr1-144916365-144917532	newly_formed	FALSE	NA	NA	TRUE	RMER19C	LTR	ERVK	35979	Intergenic (>10 kb)
chr11-66996109-66997835	2.11e-14	10.0327	0.029	0	4.75e-09	newly_formed_EPO_vs_newly_formed_Placebo	chr11-66996109-66997835	newly_formed	FALSE	NA	NA	FALSE	NA	NA	NA	5113	Distal-only (1â€“10 kb)
chr13-34274129-34275252	2.12e-14	9.97724	0.026	0	4.79e-09	newly_formed_EPO_vs_newly_formed_Placebo	chr13-34274129-34275252	newly_formed	FALSE	NA	NA	FALSE	NA	NA	NA	2561	Distal-only (1â€“10 kb)
chr2-35875217-35876261	2.12e-14	9.98187	0.031	0	4.79e-09	newly_formed_EPO_vs_newly_formed_Placebo	chr2-35875217-35876261	newly_formed	FALSE	NA	NA	FALSE	NA	NA	NA	6262	Distal-only (1â€“10 kb)
chr4-130078467-130080050	2.13e-14	-0.911047	0.106	0.186	4.81e-09	newly_formed_EPO_vs_newly_formed_Placebo	chr4-130078467-130080050	newly_formed	TRUE	ENSMUST00000129937.1	Col16a1	FALSE	NA	NA	NA	247	Promoter-proximal (1 kb)
chr15-84269822-84270833	2.14e-14	10.1053	0.031	0	4.84e-09	newly_formed_EPO_vs_newly_formed_Placebo	chr15-84269822-84270833	newly_formed	TRUE	ENSMUST00000131158.1	Parvb	FALSE	NA	NA	NA	963	Promoter-proximal (1 kb)
chr19-32275158-32275993	2.15e-14	-9.4676	0	0.018	4.85e-09	newly_formed_EPO_vs_newly_formed_Placebo	chr19-32275158-32275993	newly_formed	FALSE	NA	NA	FALSE	NA	NA	NA	1350	Distal-only (1â€“10 kb)
chr12-99965518-99966404	2.16e-14	10.1356	0.034	0	4.88e-09	newly_formed_EPO_vs_newly_formed_Placebo	chr12-99965518-99966404	newly_formed	FALSE	NA	NA	FALSE	NA	NA	NA	1435	Distal-only (1â€“10 kb)
chr1-126670124-126671184	2.17e-14	-10.0358	0	0.02	4.9e-09	newly_formed_EPO_vs_newly_formed_Placebo	chr1-126670124-126671184	newly_formed	FALSE	NA	NA	FALSE	NA	NA	NA	67535	Intergenic (>10 kb)
chr11-81059145-81060282	2.18e-14	2.85676	0.059	0.009	4.92e-09	newly_formed_EPO_vs_newly_formed_Placebo	chr11-81059145-81060282	newly_formed	FALSE	NA	NA	TRUE	L2a	LINE	L2	12689	Intergenic (>10 kb)
chr14-64174880-64176244	2.18e-14	4.54478	0.037	0.002	4.93e-09	newly_formed_EPO_vs_newly_formed_Placebo	chr14-64174880-64176244	newly_formed	FALSE	NA	NA	FALSE	NA	NA	NA	59247	Intergenic (>10 kb)
chr15-85455791-85457463	2.19e-14	2.89064	0.052	0.006	4.93e-09	newly_formed_EPO_vs_newly_formed_Placebo	chr15-85455791-85457463	newly_formed	FALSE	NA	NA	FALSE	NA	NA	NA	46599	Intergenic (>10 kb)
chr10-43362735-43364000	2.19e-14	-0.870561	0.117	0.202	4.94e-09	newly_formed_EPO_vs_newly_formed_Placebo	chr10-43362735-43364000	newly_formed	TRUE	ENSMUST00000213353.1	Gm47857	FALSE	NA	NA	NA	356	Promoter-proximal (1 kb)
chr6-76366951-76367901	2.19e-14	10.016	0.031	0	4.95e-09	newly_formed_EPO_vs_newly_formed_Placebo	chr6-76366951-76367901	newly_formed	FALSE	NA	NA	FALSE	NA	NA	NA	83009	Intergenic (>10 kb)
chr6-114432083-114433384	2.23e-14	-9.71907	0	0.018	5.03e-09	newly_formed_EPO_vs_newly_formed_Placebo	chr6-114432083-114433384	newly_formed	FALSE	NA	NA	FALSE	NA	NA	NA	25785	Intergenic (>10 kb)
chr11-97627917-97628806	2.23e-14	9.96381	0.027	0	5.03e-09	newly_formed_EPO_vs_newly_formed_Placebo	chr11-97627917-97628806	newly_formed	FALSE	NA	NA	FALSE	NA	NA	NA	1340	Distal-only (1â€“10 kb)
chr2-166717014-166718720	2.23e-14	10.0163	0.031	0	5.04e-09	newly_formed_EPO_vs_newly_formed_Placebo	chr2-166717014-166718720	newly_formed	FALSE	NA	NA	FALSE	NA	NA	NA	4034	Distal-only (1â€“10 kb)
chr3-127115948-127116909	2.24e-14	-9.83179	0	0.02	5.05e-09	newly_formed_EPO_vs_newly_formed_Placebo	chr3-127115948-127116909	newly_formed	FALSE	NA	NA	FALSE	NA	NA	NA	8433	Distal-only (1â€“10 kb)
chr4-130027073-130028850	2.25e-14	9.89567	0.027	0	5.07e-09	newly_formed_EPO_vs_newly_formed_Placebo	chr4-130027073-130028850	newly_formed	TRUE	ENSMUST00000156271.1	Gm12963	FALSE	NA	NA	NA	542	Promoter-proximal (1 kb)
chr1-164798546-164799898	2.25e-14	10.0255	0.031	0	5.08e-09	newly_formed_EPO_vs_newly_formed_Placebo	chr1-164798546-164799898	newly_formed	FALSE	NA	NA	FALSE	NA	NA	NA	2577	Distal-only (1â€“10 kb)
chr11-12250843-12251777	2.27e-14	-9.78831	0	0.02	5.12e-09	newly_formed_EPO_vs_newly_formed_Placebo	chr11-12250843-12251777	newly_formed	FALSE	NA	NA	TRUE	Tigger5	DNA	TcMar-Tigger	63203	Intergenic (>10 kb)
chr2-91793896-91795459	2.28e-14	-9.77077	0	0.019	5.15e-09	newly_formed_EPO_vs_newly_formed_Placebo	chr2-91793896-91795459	newly_formed	FALSE	NA	NA	FALSE	NA	NA	NA	16990	Intergenic (>10 kb)
chr2-70131250-70132437	2.29e-14	10.1423	0.032	0	5.16e-09	newly_formed_EPO_vs_newly_formed_Placebo	chr2-70131250-70132437	newly_formed	FALSE	NA	NA	FALSE	NA	NA	NA	35544	Intergenic (>10 kb)
chr4-80932073-80932935	2.33e-14	10.1287	0.031	0	5.25e-09	newly_formed_EPO_vs_newly_formed_Placebo	chr4-80932073-80932935	newly_formed	FALSE	NA	NA	TRUE	RMER17C2	LTR	ERVK	21857	Intergenic (>10 kb)
chr5-137558276-137559689	2.34e-14	10.1191	0.03	0	5.29e-09	newly_formed_EPO_vs_newly_formed_Placebo	chr5-137558276-137559689	newly_formed	FALSE	NA	NA	TRUE	HAL1	LINE	L1	5424	Distal-only (1â€“10 kb)
chr9-118927502-118928252	2.35e-14	-10.0777	0	0.023	5.3e-09	newly_formed_EPO_vs_newly_formed_Placebo	chr9-118927502-118928252	newly_formed	FALSE	NA	NA	FALSE	NA	NA	NA	1014	Distal-only (1â€“10 kb)
chr5-107447328-107449600	2.36e-14	-0.921868	0.105	0.187	5.32e-09	newly_formed_EPO_vs_newly_formed_Placebo	chr5-107447328-107449600	newly_formed	FALSE	NA	NA	TRUE	B3	SINE	B2	10466	Intergenic (>10 kb)
chr11-94465755-94467425	2.36e-14	2.00695	0.083	0.021	5.32e-09	newly_formed_EPO_vs_newly_formed_Placebo	chr11-94465755-94467425	newly_formed	FALSE	NA	NA	TRUE	MIRc	SINE	MIR	7050	Distal-only (1â€“10 kb)
chr6-135215452-135217168	2.36e-14	9.95938	0.029	0	5.33e-09	newly_formed_EPO_vs_newly_formed_Placebo	chr6-135215452-135217168	newly_formed	FALSE	NA	NA	TRUE	RSINE1	SINE	B4	15290	Intergenic (>10 kb)
chr6-115411215-115412186	2.37e-14	10.1285	0.031	0	5.35e-09	newly_formed_EPO_vs_newly_formed_Placebo	chr6-115411215-115412186	newly_formed	FALSE	NA	NA	FALSE	NA	NA	NA	10365	Intergenic (>10 kb)
chr19-23921837-23923329	2.37e-14	2.55111	0.066	0.009	5.35e-09	newly_formed_EPO_vs_newly_formed_Placebo	chr19-23921837-23923329	newly_formed	FALSE	NA	NA	FALSE	NA	NA	NA	18125	Intergenic (>10 kb)
chr11-103067010-103068306	2.39e-14	9.91956	0.03	0	5.4e-09	newly_formed_EPO_vs_newly_formed_Placebo	chr11-103067010-103068306	newly_formed	FALSE	NA	NA	FALSE	NA	NA	NA	4091	Distal-only (1â€“10 kb)
chr19-22478083-22479104	2.39e-14	10.1548	0.032	0	5.4e-09	newly_formed_EPO_vs_newly_formed_Placebo	chr19-22478083-22479104	newly_formed	FALSE	NA	NA	FALSE	NA	NA	NA	29727	Intergenic (>10 kb)
chr15-27900664-27901953	2.4e-14	10.171	0.035	0	5.41e-09	newly_formed_EPO_vs_newly_formed_Placebo	chr15-27900664-27901953	newly_formed	FALSE	NA	NA	FALSE	NA	NA	NA	17962	Intergenic (>10 kb)
chr12-112506796-112508333	2.41e-14	5.26066	0.034	0.001	5.43e-09	newly_formed_EPO_vs_newly_formed_Placebo	chr12-112506796-112508333	newly_formed	FALSE	NA	NA	FALSE	NA	NA	NA	3607	Distal-only (1â€“10 kb)
chr19-26261265-26262333	2.41e-14	2.77023	0.061	0.009	5.44e-09	newly_formed_EPO_vs_newly_formed_Placebo	chr19-26261265-26262333	newly_formed	FALSE	NA	NA	FALSE	NA	NA	NA	1305	Distal-only (1â€“10 kb)
chr2-163073675-163074662	2.42e-14	10.0393	0.032	0	5.46e-09	newly_formed_EPO_vs_newly_formed_Placebo	chr2-163073675-163074662	newly_formed	TRUE	ENSMUST00000133322.1	Mybl2	FALSE	NA	NA	NA	576	Promoter-proximal (1 kb)
chr9-60992990-60994221	2.43e-14	10.1153	0.032	0	5.48e-09	newly_formed_EPO_vs_newly_formed_Placebo	chr9-60992990-60994221	newly_formed	FALSE	NA	NA	FALSE	NA	NA	NA	19875	Intergenic (>10 kb)
chr16-10657612-10659587	2.44e-14	-9.75649	0	0.019	5.52e-09	newly_formed_EPO_vs_newly_formed_Placebo	chr16-10657612-10659587	newly_formed	FALSE	NA	NA	FALSE	NA	NA	NA	24939	Intergenic (>10 kb)
chr10-40619479-40620477	2.45e-14	10.1335	0.032	0	5.53e-09	newly_formed_EPO_vs_newly_formed_Placebo	chr10-40619479-40620477	newly_formed	FALSE	NA	NA	TRUE	L1_Rod	LINE	L1	10032	Intergenic (>10 kb)
chr2-9804104-9805065	2.46e-14	10.1445	0.032	0	5.55e-09	newly_formed_EPO_vs_newly_formed_Placebo	chr2-9804104-9805065	newly_formed	FALSE	NA	NA	FALSE	NA	NA	NA	69087	Intergenic (>10 kb)
chr2-15157207-15158259	2.47e-14	10.0339	0.031	0	5.56e-09	newly_formed_EPO_vs_newly_formed_Placebo	chr2-15157207-15158259	newly_formed	FALSE	NA	NA	FALSE	NA	NA	NA	30132	Intergenic (>10 kb)
chr5-118634789-118636188	2.47e-14	-5.67895	0	0.022	5.57e-09	newly_formed_EPO_vs_newly_formed_Placebo	chr5-118634789-118636188	newly_formed	FALSE	NA	NA	FALSE	NA	NA	NA	8884	Distal-only (1â€“10 kb)
chr1-64609953-64611153	2.48e-14	-9.81827	0	0.02	5.59e-09	newly_formed_EPO_vs_newly_formed_Placebo	chr1-64609953-64611153	newly_formed	FALSE	NA	NA	FALSE	NA	NA	NA	5077	Distal-only (1â€“10 kb)
chr18-39281574-39282812	2.48e-14	10.1806	0.031	0	5.59e-09	newly_formed_EPO_vs_newly_formed_Placebo	chr18-39281574-39282812	newly_formed	FALSE	NA	NA	FALSE	NA	NA	NA	9241	Distal-only (1â€“10 kb)
chr10-14759492-14760692	2.48e-14	10.0318	0.032	0	5.59e-09	newly_formed_EPO_vs_newly_formed_Placebo	chr10-14759492-14760692	newly_formed	TRUE	ENSMUST00000181479.1	B230364G03Rik	FALSE	NA	NA	NA	64	Promoter-proximal (1 kb)
chr16-44601280-44603021	2.48e-14	10.0956	0.03	0	5.6e-09	newly_formed_EPO_vs_newly_formed_Placebo	chr16-44601280-44603021	newly_formed	FALSE	NA	NA	FALSE	NA	NA	NA	43252	Intergenic (>10 kb)
chr10-97413118-97414546	2.49e-14	10.1056	0.03	0	5.61e-09	newly_formed_EPO_vs_newly_formed_Placebo	chr10-97413118-97414546	newly_formed	FALSE	NA	NA	TRUE	L2	LINE	L2	9645	Distal-only (1â€“10 kb)
chr5-143704808-143706108	2.49e-14	-5.80212	0	0.021	5.61e-09	newly_formed_EPO_vs_newly_formed_Placebo	chr5-143704808-143706108	newly_formed	FALSE	NA	NA	FALSE	NA	NA	NA	10154	Intergenic (>10 kb)
chr19-33786306-33787306	2.49e-14	-1.76006	0.022	0.069	5.62e-09	newly_formed_EPO_vs_newly_formed_Placebo	chr19-33786306-33787306	newly_formed	TRUE	ENSMUST00000148137.8	Lipo1	TRUE	Lx3B	LINE	L1	652	Promoter-proximal (1 kb)
chr11-121164999-121166314	2.5e-14	10.1016	0.032	0	5.64e-09	newly_formed_EPO_vs_newly_formed_Placebo	chr11-121164999-121166314	newly_formed	TRUE	ENSMUST00000119569.1	Gm11790	FALSE	NA	NA	NA	268	Promoter-proximal (1 kb)
chr8-76076410-76077447	2.5e-14	-2.03886	0.014	0.057	5.64e-09	newly_formed_EPO_vs_newly_formed_Placebo	chr8-76076410-76077447	newly_formed	FALSE	NA	NA	FALSE	NA	NA	NA	40098	Intergenic (>10 kb)
chr4-140251616-140253101	2.51e-14	-3.93324	0.002	0.027	5.67e-09	newly_formed_EPO_vs_newly_formed_Placebo	chr4-140251616-140253101	newly_formed	FALSE	NA	NA	FALSE	NA	NA	NA	5573	Distal-only (1â€“10 kb)
chr8-29593848-29594856	2.51e-14	10.121	0.032	0	5.67e-09	newly_formed_EPO_vs_newly_formed_Placebo	chr8-29593848-29594856	newly_formed	FALSE	NA	NA	FALSE	NA	NA	NA	307370	Intergenic (>10 kb)
chr10-21528188-21529806	2.54e-14	9.99797	0.032	0	5.74e-09	newly_formed_EPO_vs_newly_formed_Placebo	chr10-21528188-21529806	newly_formed	FALSE	NA	NA	FALSE	NA	NA	NA	64147	Intergenic (>10 kb)
chr4-139033285-139034615	2.54e-14	5.46361	0.041	0.001	5.74e-09	newly_formed_EPO_vs_newly_formed_Placebo	chr4-139033285-139034615	newly_formed	FALSE	NA	NA	FALSE	NA	NA	NA	40838	Intergenic (>10 kb)
chr10-96983863-96984894	2.55e-14	-9.91445	0	0.02	5.74e-09	newly_formed_EPO_vs_newly_formed_Placebo	chr10-96983863-96984894	newly_formed	FALSE	NA	NA	FALSE	NA	NA	NA	25506	Intergenic (>10 kb)
chr6-82639662-82640879	2.56e-14	-0.866905	0.11	0.18	5.78e-09	newly_formed_EPO_vs_newly_formed_Placebo	chr6-82639662-82640879	newly_formed	FALSE	NA	NA	FALSE	NA	NA	NA	12247	Intergenic (>10 kb)
chr12-12807682-12808879	2.56e-14	10.0554	0.03	0	5.78e-09	newly_formed_EPO_vs_newly_formed_Placebo	chr12-12807682-12808879	newly_formed	FALSE	NA	NA	FALSE	NA	NA	NA	20294	Intergenic (>10 kb)
chr13-45929214-45930526	2.56e-14	10.057	0.032	0	5.78e-09	newly_formed_EPO_vs_newly_formed_Placebo	chr13-45929214-45930526	newly_formed	FALSE	NA	NA	FALSE	NA	NA	NA	6169	Distal-only (1â€“10 kb)
chr4-127991941-127993307	2.57e-14	10.0528	0.031	0	5.81e-09	newly_formed_EPO_vs_newly_formed_Placebo	chr4-127991941-127993307	newly_formed	FALSE	NA	NA	FALSE	NA	NA	NA	4579	Distal-only (1â€“10 kb)
chr10-68606628-68607953	2.58e-14	2.77518	0.061	0.009	5.83e-09	newly_formed_EPO_vs_newly_formed_Placebo	chr10-68606628-68607953	newly_formed	FALSE	NA	NA	FALSE	NA	NA	NA	65393	Intergenic (>10 kb)
chr17-64805834-64806797	2.6e-14	10.1047	0.031	0	5.86e-09	newly_formed_EPO_vs_newly_formed_Placebo	chr17-64805834-64806797	newly_formed	FALSE	NA	NA	FALSE	NA	NA	NA	29755	Intergenic (>10 kb)
chr1-90903319-90904725	2.61e-14	-0.778674	0.124	0.198	5.88e-09	newly_formed_EPO_vs_newly_formed_Placebo	chr1-90903319-90904725	newly_formed	FALSE	NA	NA	TRUE	ERV3-16A3_LTR	LTR	ERVL	11062	Intergenic (>10 kb)
chr8-22943702-22946057	2.61e-14	5.32597	0.036	0.001	5.89e-09	newly_formed_EPO_vs_newly_formed_Placebo	chr8-22943702-22946057	newly_formed	FALSE	NA	NA	FALSE	NA	NA	NA	13561	Intergenic (>10 kb)
chr6-89883475-89884590	2.63e-14	10.0458	0.031	0	5.93e-09	newly_formed_EPO_vs_newly_formed_Placebo	chr6-89883475-89884590	newly_formed	TRUE	ENSMUST00000228183.1	Vmn1r44	FALSE	NA	NA	NA	371	Promoter-proximal (1 kb)
chr14-75279406-75280997	2.65e-14	9.97935	0.03	0	5.98e-09	newly_formed_EPO_vs_newly_formed_Placebo	chr14-75279406-75280997	newly_formed	FALSE	NA	NA	TRUE	RMER15	LTR	ERVL	4171	Distal-only (1â€“10 kb)
chr10-126554742-126555774	2.67e-14	10.0552	0.029	0	6.04e-09	newly_formed_EPO_vs_newly_formed_Placebo	chr10-126554742-126555774	newly_formed	FALSE	NA	NA	FALSE	NA	NA	NA	31545	Intergenic (>10 kb)
chr14-93407423-93408513	2.68e-14	10.1441	0.03	0	6.04e-09	newly_formed_EPO_vs_newly_formed_Placebo	chr14-93407423-93408513	newly_formed	FALSE	NA	NA	FALSE	NA	NA	NA	96830	Intergenic (>10 kb)
chr15-83809817-83810830	2.68e-14	2.5502	0.062	0.011	6.05e-09	newly_formed_EPO_vs_newly_formed_Placebo	chr15-83809817-83810830	newly_formed	FALSE	NA	NA	FALSE	NA	NA	NA	10292	Intergenic (>10 kb)
chr16-31308260-31309510	2.7e-14	10.048	0.032	0	6.09e-09	newly_formed_EPO_vs_newly_formed_Placebo	chr16-31308260-31309510	newly_formed	FALSE	NA	NA	TRUE	ORR1F	LTR	ERVL-MaLR	2462	Distal-only (1â€“10 kb)
chr6-104764756-104765984	2.72e-14	10.071	0.03	0	6.13e-09	newly_formed_EPO_vs_newly_formed_Placebo	chr6-104764756-104765984	newly_formed	FALSE	NA	NA	FALSE	NA	NA	NA	272121	Intergenic (>10 kb)
chr3-68905311-68906387	2.72e-14	10.0292	0.031	0	6.14e-09	newly_formed_EPO_vs_newly_formed_Placebo	chr3-68905311-68906387	newly_formed	FALSE	NA	NA	FALSE	NA	NA	NA	1696	Distal-only (1â€“10 kb)
chr11-32404661-32405922	2.74e-14	-9.95168	0	0.02	6.18e-09	newly_formed_EPO_vs_newly_formed_Placebo	chr11-32404661-32405922	newly_formed	FALSE	NA	NA	TRUE	MER21B	LTR	ERVL	50078	Intergenic (>10 kb)
chr11-59670342-59671659	2.75e-14	-9.71716	0	0.019	6.2e-09	newly_formed_EPO_vs_newly_formed_Placebo	chr11-59670342-59671659	newly_formed	FALSE	NA	NA	FALSE	NA	NA	NA	8492	Distal-only (1â€“10 kb)
chr9-62672753-62673973	2.76e-14	10.0554	0.029	0	6.23e-09	newly_formed_EPO_vs_newly_formed_Placebo	chr9-62672753-62673973	newly_formed	FALSE	NA	NA	FALSE	NA	NA	NA	4462	Distal-only (1â€“10 kb)
chr2-95658126-95659078	2.77e-14	10.0353	0.03	0	6.24e-09	newly_formed_EPO_vs_newly_formed_Placebo	chr2-95658126-95659078	newly_formed	FALSE	NA	NA	FALSE	NA	NA	NA	19114	Intergenic (>10 kb)
chr6-105780125-105781336	2.78e-14	10.1342	0.03	0	6.28e-09	newly_formed_EPO_vs_newly_formed_Placebo	chr6-105780125-105781336	newly_formed	FALSE	NA	NA	FALSE	NA	NA	NA	102954	Intergenic (>10 kb)
chr4-125558965-125560241	2.79e-14	-9.69176	0	0.018	6.28e-09	newly_formed_EPO_vs_newly_formed_Placebo	chr4-125558965-125560241	newly_formed	FALSE	NA	NA	FALSE	NA	NA	NA	54853	Intergenic (>10 kb)
chr9-77464958-77466255	2.79e-14	3.15749	0.05	0.006	6.29e-09	newly_formed_EPO_vs_newly_formed_Placebo	chr9-77464958-77466255	newly_formed	FALSE	NA	NA	FALSE	NA	NA	NA	23114	Intergenic (>10 kb)
chr11-116162836-116164061	2.79e-14	-6.28926	0	0.023	6.3e-09	newly_formed_EPO_vs_newly_formed_Placebo	chr11-116162836-116164061	newly_formed	TRUE	ENSMUST00000198972.1	Gm26413	FALSE	NA	NA	NA	586	Promoter-proximal (1 kb)
chr17-73714329-73715341	2.85e-14	-9.61724	0	0.018	6.43e-09	newly_formed_EPO_vs_newly_formed_Placebo	chr17-73714329-73715341	newly_formed	FALSE	NA	NA	FALSE	NA	NA	NA	4381	Distal-only (1â€“10 kb)
chr2-117047954-117049127	2.87e-14	10.11	0.032	0	6.48e-09	newly_formed_EPO_vs_newly_formed_Placebo	chr2-117047954-117049127	newly_formed	FALSE	NA	NA	TRUE	LTR67B	LTR	ERVL	7025	Distal-only (1â€“10 kb)
chr6-113318471-113320175	2.9e-14	3.18503	0.049	0.006	6.54e-09	newly_formed_EPO_vs_newly_formed_Placebo	chr6-113318471-113320175	newly_formed	FALSE	NA	NA	FALSE	NA	NA	NA	1059	Distal-only (1â€“10 kb)
chr6-108694775-108695892	2.92e-14	10.1322	0.031	0	6.58e-09	newly_formed_EPO_vs_newly_formed_Placebo	chr6-108694775-108695892	newly_formed	FALSE	NA	NA	FALSE	NA	NA	NA	32286	Intergenic (>10 kb)
chr10-40449589-40450600	2.93e-14	-9.70681	0	0.018	6.61e-09	newly_formed_EPO_vs_newly_formed_Placebo	chr10-40449589-40450600	newly_formed	FALSE	NA	NA	FALSE	NA	NA	NA	98797	Intergenic (>10 kb)
chr2-5483792-5485187	2.94e-14	10.1075	0.03	0	6.63e-09	newly_formed_EPO_vs_newly_formed_Placebo	chr2-5483792-5485187	newly_formed	FALSE	NA	NA	FALSE	NA	NA	NA	119081	Intergenic (>10 kb)
chr12-25471804-25472846	2.96e-14	-1.43093	0.037	0.095	6.67e-09	newly_formed_EPO_vs_newly_formed_Placebo	chr12-25471804-25472846	newly_formed	FALSE	NA	NA	FALSE	NA	NA	NA	77569	Intergenic (>10 kb)
chr16-89853696-89855503	2.97e-14	-9.75692	0	0.019	6.71e-09	newly_formed_EPO_vs_newly_formed_Placebo	chr16-89853696-89855503	newly_formed	FALSE	NA	NA	FALSE	NA	NA	NA	3217	Distal-only (1â€“10 kb)
chr14-121183130-121185485	2.98e-14	-9.66017	0	0.019	6.72e-09	newly_formed_EPO_vs_newly_formed_Placebo	chr14-121183130-121185485	newly_formed	FALSE	NA	NA	FALSE	NA	NA	NA	64398	Intergenic (>10 kb)
chrX-102067075-102068028	2.99e-14	-9.78577	0	0.019	6.74e-09	newly_formed_EPO_vs_newly_formed_Placebo	chrX-102067075-102068028	newly_formed	TRUE	ENSMUST00000139878.1	Rtl5	FALSE	NA	NA	NA	48	Promoter-proximal (1 kb)
chr8-34392335-34394571	2.99e-14	-0.45658	0.34	0.424	6.74e-09	newly_formed_EPO_vs_newly_formed_Placebo	chr8-34392335-34394571	newly_formed	FALSE	NA	NA	FALSE	NA	NA	NA	7624	Distal-only (1â€“10 kb)
chr2-7146510-7147883	3.07e-14	-9.48567	0	0.02	6.92e-09	newly_formed_EPO_vs_newly_formed_Placebo	chr2-7146510-7147883	newly_formed	FALSE	NA	NA	FALSE	NA	NA	NA	65882	Intergenic (>10 kb)
chr12-102731290-102732293	3.07e-14	10.009	0.029	0	6.92e-09	newly_formed_EPO_vs_newly_formed_Placebo	chr12-102731290-102732293	newly_formed	FALSE	NA	NA	FALSE	NA	NA	NA	4457	Distal-only (1â€“10 kb)
chr17-48950981-48951991	3.08e-14	10.0802	0.03	0	6.95e-09	newly_formed_EPO_vs_newly_formed_Placebo	chr17-48950981-48951991	newly_formed	FALSE	NA	NA	FALSE	NA	NA	NA	19106	Intergenic (>10 kb)
chr13-54945662-54947128	3.08e-14	9.8974	0.026	0	6.96e-09	newly_formed_EPO_vs_newly_formed_Placebo	chr13-54945662-54947128	newly_formed	FALSE	NA	NA	FALSE	NA	NA	NA	3015	Distal-only (1â€“10 kb)
chr2-62718100-62719079	3.1e-14	10.047	0.03	0	6.99e-09	newly_formed_EPO_vs_newly_formed_Placebo	chr2-62718100-62719079	newly_formed	FALSE	NA	NA	FALSE	NA	NA	NA	32390	Intergenic (>10 kb)
chr5-135847133-135848660	3.12e-14	10.1902	0.034	0	7.05e-09	newly_formed_EPO_vs_newly_formed_Placebo	chr5-135847133-135848660	newly_formed	FALSE	NA	NA	FALSE	NA	NA	NA	2949	Distal-only (1â€“10 kb)
chr11-59893289-59894260	3.14e-14	10.0512	0.031	0	7.08e-09	newly_formed_EPO_vs_newly_formed_Placebo	chr11-59893289-59894260	newly_formed	FALSE	NA	NA	TRUE	L1MC4	LINE	L1	4599	Distal-only (1â€“10 kb)
chr9-103093379-103094787	3.14e-14	10.0661	0.03	0	7.09e-09	newly_formed_EPO_vs_newly_formed_Placebo	chr9-103093379-103094787	newly_formed	FALSE	NA	NA	FALSE	NA	NA	NA	8545	Distal-only (1â€“10 kb)
chr9-4573244-4574256	3.14e-14	10.1873	0.033	0	7.09e-09	newly_formed_EPO_vs_newly_formed_Placebo	chr9-4573244-4574256	newly_formed	FALSE	NA	NA	FALSE	NA	NA	NA	117726	Intergenic (>10 kb)
chr11-93671791-93672913	3.15e-14	5.26487	0.036	0.001	7.11e-09	newly_formed_EPO_vs_newly_formed_Placebo	chr11-93671791-93672913	newly_formed	FALSE	NA	NA	FALSE	NA	NA	NA	21592	Intergenic (>10 kb)
chr13-113129645-113130664	3.16e-14	10.1187	0.032	0	7.13e-09	newly_formed_EPO_vs_newly_formed_Placebo	chr13-113129645-113130664	newly_formed	FALSE	NA	NA	TRUE	LTR16E2	LTR	ERVL	5928	Distal-only (1â€“10 kb)
chr7-111395050-111396582	3.16e-14	10.22	0.035	0	7.14e-09	newly_formed_EPO_vs_newly_formed_Placebo	chr7-111395050-111396582	newly_formed	FALSE	NA	NA	FALSE	NA	NA	NA	8483	Distal-only (1â€“10 kb)
chr1-118540086-118541311	3.18e-14	10.0896	0.03	0	7.17e-09	newly_formed_EPO_vs_newly_formed_Placebo	chr1-118540086-118541311	newly_formed	FALSE	NA	NA	FALSE	NA	NA	NA	5931	Distal-only (1â€“10 kb)
chr11-83375439-83376970	3.18e-14	10.0376	0.032	0	7.17e-09	newly_formed_EPO_vs_newly_formed_Placebo	chr11-83375439-83376970	newly_formed	FALSE	NA	NA	FALSE	NA	NA	NA	9202	Distal-only (1â€“10 kb)
chr1-107561804-107562781	3.29e-14	10.0257	0.031	0	7.42e-09	newly_formed_EPO_vs_newly_formed_Placebo	chr1-107561804-107562781	newly_formed	FALSE	NA	NA	FALSE	NA	NA	NA	27713	Intergenic (>10 kb)
chr4-96789583-96790574	3.31e-14	10.1047	0.031	0	7.47e-09	newly_formed_EPO_vs_newly_formed_Placebo	chr4-96789583-96790574	newly_formed	FALSE	NA	NA	FALSE	NA	NA	NA	4891	Distal-only (1â€“10 kb)
chr1-52571324-52572363	3.31e-14	10.0879	0.032	0	7.47e-09	newly_formed_EPO_vs_newly_formed_Placebo	chr1-52571324-52572363	newly_formed	FALSE	NA	NA	TRUE	X7A_LINE	LINE	CR1	8447	Distal-only (1â€“10 kb)
chr2-167342782-167344493	3.35e-14	-9.80756	0	0.02	7.56e-09	newly_formed_EPO_vs_newly_formed_Placebo	chr2-167342782-167344493	newly_formed	FALSE	NA	NA	FALSE	NA	NA	NA	5545	Distal-only (1â€“10 kb)
chr1-56066154-56067573	3.4e-14	10.0131	0.03	0	7.66e-09	newly_formed_EPO_vs_newly_formed_Placebo	chr1-56066154-56067573	newly_formed	FALSE	NA	NA	FALSE	NA	NA	NA	47839	Intergenic (>10 kb)
chr18-42157294-42158929	3.43e-14	10.1707	0.033	0	7.73e-09	newly_formed_EPO_vs_newly_formed_Placebo	chr18-42157294-42158929	newly_formed	FALSE	NA	NA	FALSE	NA	NA	NA	14677	Intergenic (>10 kb)
chr2-130564829-130565769	3.43e-14	-9.79607	0	0.02	7.73e-09	newly_formed_EPO_vs_newly_formed_Placebo	chr2-130564829-130565769	newly_formed	FALSE	NA	NA	FALSE	NA	NA	NA	1549	Distal-only (1â€“10 kb)
chr15-39846389-39847530	3.44e-14	10.1173	0.029	0	7.75e-09	newly_formed_EPO_vs_newly_formed_Placebo	chr15-39846389-39847530	newly_formed	FALSE	NA	NA	FALSE	NA	NA	NA	10507	Intergenic (>10 kb)
chr13-54745990-54746860	3.46e-14	-9.67053	0	0.019	7.8e-09	newly_formed_EPO_vs_newly_formed_Placebo	chr13-54745990-54746860	newly_formed	FALSE	NA	NA	FALSE	NA	NA	NA	3243	Distal-only (1â€“10 kb)
chr10-72352636-72354496	3.47e-14	5.49137	0.034	0.001	7.84e-09	newly_formed_EPO_vs_newly_formed_Placebo	chr10-72352636-72354496	newly_formed	FALSE	NA	NA	FALSE	NA	NA	NA	44244	Intergenic (>10 kb)
chr8-39289975-39290918	3.49e-14	10.1111	0.031	0	7.86e-09	newly_formed_EPO_vs_newly_formed_Placebo	chr8-39289975-39290918	newly_formed	FALSE	NA	NA	FALSE	NA	NA	NA	7533	Distal-only (1â€“10 kb)
chr5-118209639-118210633	3.49e-14	-5.01945	0.001	0.024	7.87e-09	newly_formed_EPO_vs_newly_formed_Placebo	chr5-118209639-118210633	newly_formed	FALSE	NA	NA	FALSE	NA	NA	NA	1205	Distal-only (1â€“10 kb)
chr7-117148602-117149577	3.51e-14	10.1391	0.029	0	7.92e-09	newly_formed_EPO_vs_newly_formed_Placebo	chr7-117148602-117149577	newly_formed	FALSE	NA	NA	FALSE	NA	NA	NA	80517	Intergenic (>10 kb)
chr12-70247309-70248868	3.56e-14	5.28034	0.034	0.001	8.04e-09	newly_formed_EPO_vs_newly_formed_Placebo	chr12-70247309-70248868	newly_formed	FALSE	NA	NA	FALSE	NA	NA	NA	3076	Distal-only (1â€“10 kb)
chr7-30086061-30087326	3.57e-14	10.1374	0.034	0	8.05e-09	newly_formed_EPO_vs_newly_formed_Placebo	chr7-30086061-30087326	newly_formed	FALSE	NA	NA	TRUE	RLTR31D_MM	LTR	ERVK	1224	Distal-only (1â€“10 kb)
chr1-87604973-87605978	3.57e-14	-1.11282	0.054	0.108	8.06e-09	newly_formed_EPO_vs_newly_formed_Placebo	chr1-87604973-87605978	newly_formed	FALSE	NA	NA	FALSE	NA	NA	NA	10924	Intergenic (>10 kb)
chr13-53800691-53801784	3.59e-14	10.1047	0.029	0	8.11e-09	newly_formed_EPO_vs_newly_formed_Placebo	chr13-53800691-53801784	newly_formed	FALSE	NA	NA	FALSE	NA	NA	NA	24609	Intergenic (>10 kb)
chr6-8043058-8044063	3.64e-14	10.0781	0.029	0	8.22e-09	newly_formed_EPO_vs_newly_formed_Placebo	chr6-8043058-8044063	newly_formed	FALSE	NA	NA	FALSE	NA	NA	NA	20793	Intergenic (>10 kb)
chr2-34795917-34797939	3.66e-14	-9.37485	0	0.019	8.26e-09	newly_formed_EPO_vs_newly_formed_Placebo	chr2-34795917-34797939	newly_formed	FALSE	NA	NA	FALSE	NA	NA	NA	1622	Distal-only (1â€“10 kb)
chr9-47386972-47388702	3.67e-14	1.96023	0.086	0.019	8.29e-09	newly_formed_EPO_vs_newly_formed_Placebo	chr9-47386972-47388702	newly_formed	FALSE	NA	NA	FALSE	NA	NA	NA	19187	Intergenic (>10 kb)
chr15-33539919-33540953	3.67e-14	3.07854	0.054	0.007	8.29e-09	newly_formed_EPO_vs_newly_formed_Placebo	chr15-33539919-33540953	newly_formed	FALSE	NA	NA	FALSE	NA	NA	NA	49299	Intergenic (>10 kb)
chr2-143331774-143333757	3.68e-14	9.98455	0.03	0	8.3e-09	newly_formed_EPO_vs_newly_formed_Placebo	chr2-143331774-143333757	newly_formed	FALSE	NA	NA	FALSE	NA	NA	NA	16746	Intergenic (>10 kb)
chr2-156522377-156523918	3.69e-14	-9.54863	0	0.018	8.32e-09	newly_formed_EPO_vs_newly_formed_Placebo	chr2-156522377-156523918	newly_formed	FALSE	NA	NA	FALSE	NA	NA	NA	10359	Intergenic (>10 kb)
chr14-21340880-21341898	3.69e-14	10.0624	0.029	0	8.34e-09	newly_formed_EPO_vs_newly_formed_Placebo	chr14-21340880-21341898	newly_formed	FALSE	NA	NA	FALSE	NA	NA	NA	23263	Intergenic (>10 kb)
chr10-128223469-128224406	3.71e-14	10.1234	0.03	0	8.37e-09	newly_formed_EPO_vs_newly_formed_Placebo	chr10-128223469-128224406	newly_formed	FALSE	NA	NA	TRUE	B3	SINE	B2	1900	Distal-only (1â€“10 kb)
chr7-58961655-58962843	3.71e-14	10.141	0.033	0	8.38e-09	newly_formed_EPO_vs_newly_formed_Placebo	chr7-58961655-58962843	newly_formed	FALSE	NA	NA	FALSE	NA	NA	NA	7987	Distal-only (1â€“10 kb)
chr11-67726812-67727897	3.72e-14	10.1696	0.033	0	8.39e-09	newly_formed_EPO_vs_newly_formed_Placebo	chr11-67726812-67727897	newly_formed	FALSE	NA	NA	FALSE	NA	NA	NA	30348	Intergenic (>10 kb)
chr16-41041433-41042353	3.74e-14	10.1091	0.029	0	8.44e-09	newly_formed_EPO_vs_newly_formed_Placebo	chr16-41041433-41042353	newly_formed	FALSE	NA	NA	FALSE	NA	NA	NA	24682	Intergenic (>10 kb)
chr14-23938579-23940324	3.76e-14	9.97209	0.026	0	8.49e-09	newly_formed_EPO_vs_newly_formed_Placebo	chr14-23938579-23940324	newly_formed	FALSE	NA	NA	TRUE	B4	SINE	B4	64392	Intergenic (>10 kb)
chr1-152088399-152091010	3.79e-14	0.670944	0.369	0.232	8.54e-09	newly_formed_EPO_vs_newly_formed_Placebo	chr1-152088399-152091010	newly_formed	TRUE	ENSMUST00000044581.13	1700025G04Rik	FALSE	NA	NA	NA	265	Promoter-proximal (1 kb)
chr2-44380083-44381126	3.79e-14	10.069	0.032	0	8.56e-09	newly_formed_EPO_vs_newly_formed_Placebo	chr2-44380083-44381126	newly_formed	FALSE	NA	NA	FALSE	NA	NA	NA	48330	Intergenic (>10 kb)
chr4-78606205-78607143	3.8e-14	10.0519	0.031	0	8.57e-09	newly_formed_EPO_vs_newly_formed_Placebo	chr4-78606205-78607143	newly_formed	FALSE	NA	NA	FALSE	NA	NA	NA	53707	Intergenic (>10 kb)
chr5-77832025-77833457	3.8e-14	9.97926	0.03	0	8.57e-09	newly_formed_EPO_vs_newly_formed_Placebo	chr5-77832025-77833457	newly_formed	FALSE	NA	NA	FALSE	NA	NA	NA	76718	Intergenic (>10 kb)
chr7-128452375-128453598	3.8e-14	10.1049	0.031	0	8.58e-09	newly_formed_EPO_vs_newly_formed_Placebo	chr7-128452375-128453598	newly_formed	FALSE	NA	NA	TRUE	L2b	LINE	L2	2041	Distal-only (1â€“10 kb)
chr11-113931339-113932819	3.81e-14	9.97481	0.029	0	8.61e-09	newly_formed_EPO_vs_newly_formed_Placebo	chr11-113931339-113932819	newly_formed	FALSE	NA	NA	FALSE	NA	NA	NA	105859	Intergenic (>10 kb)
chr15-10867972-10869390	3.85e-14	10.0739	0.03	0	8.68e-09	newly_formed_EPO_vs_newly_formed_Placebo	chr15-10867972-10869390	newly_formed	FALSE	NA	NA	TRUE	MLT1C	LTR	ERVL-MaLR	48755	Intergenic (>10 kb)
chr10-10301262-10302553	3.85e-14	10.0222	0.031	0	8.68e-09	newly_formed_EPO_vs_newly_formed_Placebo	chr10-10301262-10302553	newly_formed	FALSE	NA	NA	FALSE	NA	NA	NA	4977	Distal-only (1â€“10 kb)
chr2-163224766-163225785	3.86e-14	9.99621	0.03	0	8.71e-09	newly_formed_EPO_vs_newly_formed_Placebo	chr2-163224766-163225785	newly_formed	TRUE	ENSMUST00000165937.7	Tox2	FALSE	NA	NA	NA	87	Promoter-proximal (1 kb)
chr15-55231149-55232358	3.88e-14	10.0949	0.03	0	8.75e-09	newly_formed_EPO_vs_newly_formed_Placebo	chr15-55231149-55232358	newly_formed	FALSE	NA	NA	FALSE	NA	NA	NA	30849	Intergenic (>10 kb)
chr10-79609094-79609990	3.88e-14	-9.66795	0	0.018	8.76e-09	newly_formed_EPO_vs_newly_formed_Placebo	chr10-79609094-79609990	newly_formed	FALSE	NA	NA	FALSE	NA	NA	NA	4457	Distal-only (1â€“10 kb)
chr6-113944844-113945766	3.88e-14	10.0783	0.03	0	8.76e-09	newly_formed_EPO_vs_newly_formed_Placebo	chr6-113944844-113945766	newly_formed	FALSE	NA	NA	FALSE	NA	NA	NA	7565	Distal-only (1â€“10 kb)
chr6-37294198-37295648	3.9e-14	10.0989	0.03	0	8.8e-09	newly_formed_EPO_vs_newly_formed_Placebo	chr6-37294198-37295648	newly_formed	FALSE	NA	NA	TRUE	MER2	DNA	TcMar-Tigger	4713	Distal-only (1â€“10 kb)
chr2-116918307-116919461	3.9e-14	10.1253	0.031	0	8.8e-09	newly_formed_EPO_vs_newly_formed_Placebo	chr2-116918307-116919461	newly_formed	FALSE	NA	NA	FALSE	NA	NA	NA	18689	Intergenic (>10 kb)
chr3-136981139-136982664	3.9e-14	-0.993666	0.083	0.15	8.8e-09	newly_formed_EPO_vs_newly_formed_Placebo	chr3-136981139-136982664	newly_formed	FALSE	NA	NA	FALSE	NA	NA	NA	26807	Intergenic (>10 kb)
chr5-131948163-131949482	3.93e-14	-6.10185	0	0.02	8.86e-09	newly_formed_EPO_vs_newly_formed_Placebo	chr5-131948163-131949482	newly_formed	FALSE	NA	NA	FALSE	NA	NA	NA	6169	Distal-only (1â€“10 kb)
chr4-104681445-104682313	3.97e-14	-9.85211	0	0.019	8.96e-09	newly_formed_EPO_vs_newly_formed_Placebo	chr4-104681445-104682313	newly_formed	FALSE	NA	NA	FALSE	NA	NA	NA	76582	Intergenic (>10 kb)
chr9-120312618-120314095	3.97e-14	-9.76939	0	0.019	8.96e-09	newly_formed_EPO_vs_newly_formed_Placebo	chr9-120312618-120314095	newly_formed	FALSE	NA	NA	FALSE	NA	NA	NA	2971	Distal-only (1â€“10 kb)
chr2-25548959-25549963	4e-14	9.98684	0.028	0	9.02e-09	newly_formed_EPO_vs_newly_formed_Placebo	chr2-25548959-25549963	newly_formed	FALSE	NA	NA	FALSE	NA	NA	NA	2520	Distal-only (1â€“10 kb)
chr8-95655840-95656879	4.01e-14	10.1482	0.031	0	9.04e-09	newly_formed_EPO_vs_newly_formed_Placebo	chr8-95655840-95656879	newly_formed	FALSE	NA	NA	FALSE	NA	NA	NA	19034	Intergenic (>10 kb)
chr8-12780772-12781813	4.02e-14	10.0549	0.029	0	9.07e-09	newly_formed_EPO_vs_newly_formed_Placebo	chr8-12780772-12781813	newly_formed	FALSE	NA	NA	FALSE	NA	NA	NA	24222	Intergenic (>10 kb)
chr13-43684157-43685423	4.03e-14	-1.123	0.067	0.133	9.1e-09	newly_formed_EPO_vs_newly_formed_Placebo	chr13-43684157-43685423	newly_formed	FALSE	NA	NA	FALSE	NA	NA	NA	1669	Distal-only (1â€“10 kb)
chr14-63778953-63780548	4.08e-14	-0.835253	0.128	0.21	9.21e-09	newly_formed_EPO_vs_newly_formed_Placebo	chr14-63778953-63780548	newly_formed	FALSE	NA	NA	FALSE	NA	NA	NA	15268	Intergenic (>10 kb)
chr6-31300995-31302001	4.11e-14	9.92216	0.029	0	9.27e-09	newly_formed_EPO_vs_newly_formed_Placebo	chr6-31300995-31302001	newly_formed	FALSE	NA	NA	FALSE	NA	NA	NA	8963	Distal-only (1â€“10 kb)
chr18-33135071-33136241	4.11e-14	10.1465	0.033	0	9.28e-09	newly_formed_EPO_vs_newly_formed_Placebo	chr18-33135071-33136241	newly_formed	FALSE	NA	NA	FALSE	NA	NA	NA	78109	Intergenic (>10 kb)
chr7-74456613-74459821	4.12e-14	-1.00128	0.085	0.157	9.29e-09	newly_formed_EPO_vs_newly_formed_Placebo	chr7-74456613-74459821	newly_formed	FALSE	NA	NA	FALSE	NA	NA	NA	46117	Intergenic (>10 kb)
chr9-102309779-102312204	4.13e-14	-9.87013	0	0.02	9.32e-09	newly_formed_EPO_vs_newly_formed_Placebo	chr9-102309779-102312204	newly_formed	FALSE	NA	NA	FALSE	NA	NA	NA	6015	Distal-only (1â€“10 kb)
chr5-30815889-30817072	4.14e-14	-4.88317	0.001	0.023	9.35e-09	newly_formed_EPO_vs_newly_formed_Placebo	chr5-30815889-30817072	newly_formed	TRUE	ENSMUST00000198244.1	Gm19409	FALSE	NA	NA	NA	859	Promoter-proximal (1 kb)
chr9-53327684-53328834	4.15e-14	2.4362	0.069	0.012	9.36e-09	newly_formed_EPO_vs_newly_formed_Placebo	chr9-53327684-53328834	newly_formed	FALSE	NA	NA	FALSE	NA	NA	NA	12824	Intergenic (>10 kb)
chr17-55298403-55299722	4.16e-14	10.139	0.031	0	9.38e-09	newly_formed_EPO_vs_newly_formed_Placebo	chr17-55298403-55299722	newly_formed	FALSE	NA	NA	TRUE	PB1D10	SINE	Alu	22549	Intergenic (>10 kb)
chr9-36900074-36901182	4.17e-14	10.0562	0.03	0	9.41e-09	newly_formed_EPO_vs_newly_formed_Placebo	chr9-36900074-36901182	newly_formed	FALSE	NA	NA	FALSE	NA	NA	NA	30124	Intergenic (>10 kb)
chr7-49143298-49144780	4.19e-14	-9.77226	0	0.019	9.47e-09	newly_formed_EPO_vs_newly_formed_Placebo	chr7-49143298-49144780	newly_formed	FALSE	NA	NA	FALSE	NA	NA	NA	9762	Distal-only (1â€“10 kb)
chr7-45169257-45170181	4.21e-14	10.1151	0.034	0	9.5e-09	newly_formed_EPO_vs_newly_formed_Placebo	chr7-45169257-45170181	newly_formed	TRUE	ENSMUST00000211652.1	Slc17a7	FALSE	NA	NA	NA	160	Promoter-proximal (1 kb)
chr12-48439147-48440096	4.25e-14	10.0953	0.032	0	9.58e-09	newly_formed_EPO_vs_newly_formed_Placebo	chr12-48439147-48440096	newly_formed	FALSE	NA	NA	FALSE	NA	NA	NA	55597	Intergenic (>10 kb)
chr1-157734099-157734979	4.26e-14	10.1975	0.034	0	9.6e-09	newly_formed_EPO_vs_newly_formed_Placebo	chr1-157734099-157734979	newly_formed	FALSE	NA	NA	FALSE	NA	NA	NA	112402	Intergenic (>10 kb)
chr15-86780639-86781813	4.29e-14	4.63334	0.038	0.002	9.68e-09	newly_formed_EPO_vs_newly_formed_Placebo	chr15-86780639-86781813	newly_formed	FALSE	NA	NA	FALSE	NA	NA	NA	43399	Intergenic (>10 kb)
chr10-97060474-97061476	4.33e-14	-1.48052	0.034	0.088	9.76e-09	newly_formed_EPO_vs_newly_formed_Placebo	chr10-97060474-97061476	newly_formed	FALSE	NA	NA	TRUE	MER58B	DNA	hAT-Charlie	25194	Intergenic (>10 kb)
chr8-104068185-104069667	4.33e-14	2.6469	0.062	0.01	9.78e-09	newly_formed_EPO_vs_newly_formed_Placebo	chr8-104068185-104069667	newly_formed	FALSE	NA	NA	FALSE	NA	NA	NA	2222	Distal-only (1â€“10 kb)
chr5-128984268-128985464	4.36e-14	-1.73626	0.018	0.057	9.83e-09	newly_formed_EPO_vs_newly_formed_Placebo	chr5-128984268-128985464	newly_formed	FALSE	NA	NA	FALSE	NA	NA	NA	4291	Distal-only (1â€“10 kb)
chr6-103569650-103570845	4.36e-14	-9.70006	0	0.018	9.84e-09	newly_formed_EPO_vs_newly_formed_Placebo	chr6-103569650-103570845	newly_formed	FALSE	NA	NA	TRUE	B4A	SINE	B4	5890	Distal-only (1â€“10 kb)
chr1-75677293-75678326	4.37e-14	10.0864	0.03	0	9.85e-09	newly_formed_EPO_vs_newly_formed_Placebo	chr1-75677293-75678326	newly_formed	FALSE	NA	NA	TRUE	B2_Mm2	SINE	B2	41418	Intergenic (>10 kb)
chr1-170580299-170581795	4.37e-14	9.87996	0.03	0	9.87e-09	newly_formed_EPO_vs_newly_formed_Placebo	chr1-170580299-170581795	newly_formed	FALSE	NA	NA	FALSE	NA	NA	NA	8249	Distal-only (1â€“10 kb)
chr3-21477011-21478018	4.37e-14	3.02912	0.053	0.007	9.87e-09	newly_formed_EPO_vs_newly_formed_Placebo	chr3-21477011-21478018	newly_formed	FALSE	NA	NA	FALSE	NA	NA	NA	126295	Intergenic (>10 kb)
chr3-131774975-131776091	4.38e-14	10.0603	0.029	0	9.9e-09	newly_formed_EPO_vs_newly_formed_Placebo	chr3-131774975-131776091	newly_formed	FALSE	NA	NA	FALSE	NA	NA	NA	15727	Intergenic (>10 kb)
chr17-69108896-69109995	4.42e-14	-9.71441	0	0.018	9.98e-09	newly_formed_EPO_vs_newly_formed_Placebo	chr17-69108896-69109995	newly_formed	FALSE	NA	NA	FALSE	NA	NA	NA	17554	Intergenic (>10 kb)
chr18-80802288-80803217	4.43e-14	10.1269	0.03	0	1e-08	newly_formed_EPO_vs_newly_formed_Placebo	chr18-80802288-80803217	newly_formed	FALSE	NA	NA	FALSE	NA	NA	NA	19494	Intergenic (>10 kb)
chr8-39313532-39314552	4.44e-14	10.133	0.031	0	1e-08	newly_formed_EPO_vs_newly_formed_Placebo	chr8-39313532-39314552	newly_formed	FALSE	NA	NA	FALSE	NA	NA	NA	2347	Distal-only (1â€“10 kb)
chr11-61477990-61479128	4.46e-14	10.0719	0.029	0	1.01e-08	newly_formed_EPO_vs_newly_formed_Placebo	chr11-61477990-61479128	newly_formed	FALSE	NA	NA	TRUE	MT2A	LTR	ERVL	6871	Distal-only (1â€“10 kb)
chr9-121663130-121665010	4.46e-14	1.77031	0.091	0.026	1.01e-08	newly_formed_EPO_vs_newly_formed_Placebo	chr9-121663130-121665010	newly_formed	TRUE	ENSMUST00000129394.1	Vipr1	TRUE	RMER30	DNA	hAT-Charlie	544	Promoter-proximal (1 kb)
chr12-113291959-113293140	4.49e-14	2.54389	0.068	0.012	1.01e-08	newly_formed_EPO_vs_newly_formed_Placebo	chr12-113291959-113293140	newly_formed	FALSE	NA	NA	FALSE	NA	NA	NA	3616	Distal-only (1â€“10 kb)
chr1-76508174-76510182	4.51e-14	2.27585	0.073	0.016	1.02e-08	newly_formed_EPO_vs_newly_formed_Placebo	chr1-76508174-76510182	newly_formed	TRUE	ENSMUST00000183584.1	Mir6343	FALSE	NA	NA	NA	381	Promoter-proximal (1 kb)
chr4-115851740-115852630	4.52e-14	-9.71134	0	0.017	1.02e-08	newly_formed_EPO_vs_newly_formed_Placebo	chr4-115851740-115852630	newly_formed	FALSE	NA	NA	FALSE	NA	NA	NA	4846	Distal-only (1â€“10 kb)
chr5-67961508-67962607	4.53e-14	5.4664	0.035	0.001	1.02e-08	newly_formed_EPO_vs_newly_formed_Placebo	chr5-67961508-67962607	newly_formed	FALSE	NA	NA	FALSE	NA	NA	NA	15635	Intergenic (>10 kb)
chr8-124436669-124437873	4.55e-14	-9.81729	0	0.019	1.03e-08	newly_formed_EPO_vs_newly_formed_Placebo	chr8-124436669-124437873	newly_formed	FALSE	NA	NA	FALSE	NA	NA	NA	2386	Distal-only (1â€“10 kb)
chr18-84869186-84870561	4.57e-14	2.39769	0.065	0.013	1.03e-08	newly_formed_EPO_vs_newly_formed_Placebo	chr18-84869186-84870561	newly_formed	FALSE	NA	NA	FALSE	NA	NA	NA	7727	Distal-only (1â€“10 kb)
chr1-149861250-149863476	4.58e-14	1.68211	0.106	0.031	1.03e-08	newly_formed_EPO_vs_newly_formed_Placebo	chr1-149861250-149863476	newly_formed	FALSE	NA	NA	FALSE	NA	NA	NA	20832	Intergenic (>10 kb)
chr17-34033369-34035850	4.59e-14	9.91503	0.026	0	1.03e-08	newly_formed_EPO_vs_newly_formed_Placebo	chr17-34033369-34035850	newly_formed	TRUE	ENSMUST00000174130.1	Rxrb	FALSE	NA	NA	NA	700	Promoter-proximal (1 kb)
chr10-69640069-69641457	4.61e-14	-4.48563	0.001	0.024	1.04e-08	newly_formed_EPO_vs_newly_formed_Placebo	chr10-69640069-69641457	newly_formed	FALSE	NA	NA	TRUE	B3	SINE	B2	65532	Intergenic (>10 kb)
chr3-97909203-97910268	4.61e-14	10.1122	0.03	0	1.04e-08	newly_formed_EPO_vs_newly_formed_Placebo	chr3-97909203-97910268	newly_formed	FALSE	NA	NA	TRUE	MER2	DNA	TcMar-Tigger	2780	Distal-only (1â€“10 kb)
chr12-54640016-54641076	4.64e-14	10.0799	0.03	0	1.05e-08	newly_formed_EPO_vs_newly_formed_Placebo	chr12-54640016-54641076	newly_formed	FALSE	NA	NA	FALSE	NA	NA	NA	5465	Distal-only (1â€“10 kb)
chr16-42357834-42358762	4.67e-14	10.1524	0.03	0	1.05e-08	newly_formed_EPO_vs_newly_formed_Placebo	chr16-42357834-42358762	newly_formed	FALSE	NA	NA	FALSE	NA	NA	NA	17646	Intergenic (>10 kb)
chr1-39156359-39157277	4.68e-14	-9.81877	0	0.02	1.06e-08	newly_formed_EPO_vs_newly_formed_Placebo	chr1-39156359-39157277	newly_formed	FALSE	NA	NA	TRUE	MIR3	SINE	MIR	30173	Intergenic (>10 kb)
chr3-19518477-19519931	4.74e-14	10.03	0.03	0	1.07e-08	newly_formed_EPO_vs_newly_formed_Placebo	chr3-19518477-19519931	newly_formed	FALSE	NA	NA	TRUE	MLT2D	LTR	ERVL	10588	Intergenic (>10 kb)
chr5-7141180-7142424	4.74e-14	10.0456	0.029	0	1.07e-08	newly_formed_EPO_vs_newly_formed_Placebo	chr5-7141180-7142424	newly_formed	FALSE	NA	NA	FALSE	NA	NA	NA	36053	Intergenic (>10 kb)
chr7-132124088-132125895	4.76e-14	2.7515	0.057	0.009	1.07e-08	newly_formed_EPO_vs_newly_formed_Placebo	chr7-132124088-132125895	newly_formed	FALSE	NA	NA	FALSE	NA	NA	NA	20619	Intergenic (>10 kb)
chr5-35002745-35004481	4.77e-14	2.30884	0.069	0.014	1.08e-08	newly_formed_EPO_vs_newly_formed_Placebo	chr5-35002745-35004481	newly_formed	FALSE	NA	NA	FALSE	NA	NA	NA	4428	Distal-only (1â€“10 kb)
chr12-27138451-27140000	4.79e-14	2.64066	0.061	0.01	1.08e-08	newly_formed_EPO_vs_newly_formed_Placebo	chr12-27138451-27140000	newly_formed	FALSE	NA	NA	FALSE	NA	NA	NA	21085	Intergenic (>10 kb)
chr17-42822510-42823646	4.79e-14	3.47856	0.046	0.003	1.08e-08	newly_formed_EPO_vs_newly_formed_Placebo	chr17-42822510-42823646	newly_formed	FALSE	NA	NA	TRUE	Lx8	LINE	L1	7951	Distal-only (1â€“10 kb)
chr4-12451758-12452848	4.87e-14	-1.02469	0.077	0.148	1.1e-08	newly_formed_EPO_vs_newly_formed_Placebo	chr4-12451758-12452848	newly_formed	FALSE	NA	NA	FALSE	NA	NA	NA	145084	Intergenic (>10 kb)
chr11-120236223-120238288	4.87e-14	1.6768	0.109	0.034	1.1e-08	newly_formed_EPO_vs_newly_formed_Placebo	chr11-120236223-120238288	newly_formed	TRUE	ENSMUST00000118987.1	Bahcc1	FALSE	NA	NA	NA	555	Promoter-proximal (1 kb)
chr4-43713322-43714407	4.9e-14	10.0153	0.031	0	1.11e-08	newly_formed_EPO_vs_newly_formed_Placebo	chr4-43713322-43714407	newly_formed	FALSE	NA	NA	FALSE	NA	NA	NA	3608	Distal-only (1â€“10 kb)
chrX-57302809-57304317	4.91e-14	10.0338	0.03	0	1.11e-08	newly_formed_EPO_vs_newly_formed_Placebo	chrX-57302809-57304317	newly_formed	FALSE	NA	NA	FALSE	NA	NA	NA	2703	Distal-only (1â€“10 kb)
chr12-50733517-50734663	4.94e-14	10.0127	0.03	0	1.11e-08	newly_formed_EPO_vs_newly_formed_Placebo	chr12-50733517-50734663	newly_formed	FALSE	NA	NA	FALSE	NA	NA	NA	19006	Intergenic (>10 kb)
chr12-15658447-15660257	4.94e-14	10.0133	0.029	0	1.12e-08	newly_formed_EPO_vs_newly_formed_Placebo	chr12-15658447-15660257	newly_formed	FALSE	NA	NA	FALSE	NA	NA	NA	52939	Intergenic (>10 kb)
chr4-137939433-137941318	4.96e-14	-1.59695	0.031	0.096	1.12e-08	newly_formed_EPO_vs_newly_formed_Placebo	chr4-137939433-137941318	newly_formed	FALSE	NA	NA	FALSE	NA	NA	NA	26692	Intergenic (>10 kb)
chr16-76350610-76351474	4.97e-14	-9.66884	0	0.018	1.12e-08	newly_formed_EPO_vs_newly_formed_Placebo	chr16-76350610-76351474	newly_formed	FALSE	NA	NA	FALSE	NA	NA	NA	21994	Intergenic (>10 kb)
chr1-7138437-7139836	5.04e-14	-1.09774	0.063	0.121	1.14e-08	newly_formed_EPO_vs_newly_formed_Placebo	chr1-7138437-7139836	newly_formed	FALSE	NA	NA	FALSE	NA	NA	NA	2549	Distal-only (1â€“10 kb)
chr7-16991319-16992423	5.07e-14	-9.67191	0	0.018	1.14e-08	newly_formed_EPO_vs_newly_formed_Placebo	chr7-16991319-16992423	newly_formed	TRUE	ENSMUST00000094805.4	Ccdc8	FALSE	NA	NA	NA	836	Promoter-proximal (1 kb)
chr2-6462017-6463343	5.09e-14	9.91939	0.029	0	1.15e-08	newly_formed_EPO_vs_newly_formed_Placebo	chr2-6462017-6463343	newly_formed	FALSE	NA	NA	TRUE	MLT2B1	LTR	ERVL	9319	Distal-only (1â€“10 kb)
chr14-47663612-47664945	5.12e-14	9.97096	0.03	0	1.16e-08	newly_formed_EPO_vs_newly_formed_Placebo	chr14-47663612-47664945	newly_formed	TRUE	ENSMUST00000189101.6	Ktn1	FALSE	NA	NA	NA	490	Promoter-proximal (1 kb)
chr3-143706336-143707244	5.15e-14	10.0852	0.03	0	1.16e-08	newly_formed_EPO_vs_newly_formed_Placebo	chr3-143706336-143707244	newly_formed	FALSE	NA	NA	TRUE	L3	LINE	CR1	5352	Distal-only (1â€“10 kb)
chr9-48086457-48087034	5.16e-14	-9.7336	0	0.018	1.16e-08	newly_formed_EPO_vs_newly_formed_Placebo	chr9-48086457-48087034	newly_formed	FALSE	NA	NA	FALSE	NA	NA	NA	37228	Intergenic (>10 kb)
chr5-23561220-23562036	5.16e-14	-9.59436	0	0.018	1.16e-08	newly_formed_EPO_vs_newly_formed_Placebo	chr5-23561220-23562036	newly_formed	FALSE	NA	NA	FALSE	NA	NA	NA	12257	Intergenic (>10 kb)
chr10-42048403-42049367	5.16e-14	10.1423	0.032	0	1.16e-08	newly_formed_EPO_vs_newly_formed_Placebo	chr10-42048403-42049367	newly_formed	FALSE	NA	NA	TRUE	L2a	LINE	L2	6420	Distal-only (1â€“10 kb)
chr14-26900461-26901726	5.21e-14	2.73368	0.059	0.009	1.17e-08	newly_formed_EPO_vs_newly_formed_Placebo	chr14-26900461-26901726	newly_formed	FALSE	NA	NA	FALSE	NA	NA	NA	2149	Distal-only (1â€“10 kb)
chr13-32775403-32777140	5.21e-14	9.95249	0.031	0	1.18e-08	newly_formed_EPO_vs_newly_formed_Placebo	chr13-32775403-32777140	newly_formed	TRUE	ENSMUST00000229922.1	Mylk4	FALSE	NA	NA	NA	141	Promoter-proximal (1 kb)
chr6-70259945-70260864	5.23e-14	3.28956	0.049	0.005	1.18e-08	newly_formed_EPO_vs_newly_formed_Placebo	chr6-70259945-70260864	newly_formed	TRUE	ENSMUST00000103386.2	Igkv6-23	FALSE	NA	NA	NA	550	Promoter-proximal (1 kb)
chr6-117943666-117944836	5.23e-14	10.111	0.03	0	1.18e-08	newly_formed_EPO_vs_newly_formed_Placebo	chr6-117943666-117944836	newly_formed	FALSE	NA	NA	FALSE	NA	NA	NA	6558	Distal-only (1â€“10 kb)
chr16-56419638-56420638	5.23e-14	10.068	0.03	0	1.18e-08	newly_formed_EPO_vs_newly_formed_Placebo	chr16-56419638-56420638	newly_formed	FALSE	NA	NA	TRUE	B4A	SINE	B4	57739	Intergenic (>10 kb)
chrX-48181450-48182612	5.27e-14	10.0742	0.031	0	1.19e-08	newly_formed_EPO_vs_newly_formed_Placebo	chrX-48181450-48182612	newly_formed	FALSE	NA	NA	FALSE	NA	NA	NA	26296	Intergenic (>10 kb)
chr18-62853715-62855127	5.27e-14	-1.04361	0.07	0.139	1.19e-08	newly_formed_EPO_vs_newly_formed_Placebo	chr18-62853715-62855127	newly_formed	FALSE	NA	NA	FALSE	NA	NA	NA	67679	Intergenic (>10 kb)
chr11-6354709-6355982	5.28e-14	-9.69503	0	0.019	1.19e-08	newly_formed_EPO_vs_newly_formed_Placebo	chr11-6354709-6355982	newly_formed	FALSE	NA	NA	FALSE	NA	NA	NA	33728	Intergenic (>10 kb)
chr11-86565340-86566712	5.3e-14	-9.75134	0	0.018	1.2e-08	newly_formed_EPO_vs_newly_formed_Placebo	chr11-86565340-86566712	newly_formed	FALSE	NA	NA	FALSE	NA	NA	NA	10830	Intergenic (>10 kb)
chr19-41675297-41676307	5.31e-14	-9.46188	0	0.017	1.2e-08	newly_formed_EPO_vs_newly_formed_Placebo	chr19-41675297-41676307	newly_formed	FALSE	NA	NA	FALSE	NA	NA	NA	67271	Intergenic (>10 kb)
chr12-7754528-7756041	5.32e-14	3.39331	0.049	0.005	1.2e-08	newly_formed_EPO_vs_newly_formed_Placebo	chr12-7754528-7756041	newly_formed	FALSE	NA	NA	FALSE	NA	NA	NA	104406	Intergenic (>10 kb)
chr6-39038944-39039792	5.35e-14	-9.73098	0	0.018	1.21e-08	newly_formed_EPO_vs_newly_formed_Placebo	chr6-39038944-39039792	newly_formed	FALSE	NA	NA	FALSE	NA	NA	NA	25701	Intergenic (>10 kb)
chr9-37470005-37471052	5.36e-14	10.088	0.031	0	1.21e-08	newly_formed_EPO_vs_newly_formed_Placebo	chr9-37470005-37471052	newly_formed	FALSE	NA	NA	FALSE	NA	NA	NA	8114	Distal-only (1â€“10 kb)
chr11-117153860-117154811	5.36e-14	-9.56032	0	0.019	1.21e-08	newly_formed_EPO_vs_newly_formed_Placebo	chr11-117153860-117154811	newly_formed	TRUE	ENSMUST00000153437.1	Sec14l1	FALSE	NA	NA	NA	733	Promoter-proximal (1 kb)
chr11-97669077-97671551	5.38e-14	1.61515	0.118	0.039	1.21e-08	newly_formed_EPO_vs_newly_formed_Placebo	chr11-97669077-97671551	newly_formed	FALSE	NA	NA	FALSE	NA	NA	NA	5312	Distal-only (1â€“10 kb)
chr19-40695766-40696881	5.42e-14	10.0702	0.03	0	1.22e-08	newly_formed_EPO_vs_newly_formed_Placebo	chr19-40695766-40696881	newly_formed	FALSE	NA	NA	FALSE	NA	NA	NA	14655	Intergenic (>10 kb)
chr19-30890098-30891071	5.45e-14	10.0901	0.029	0	1.23e-08	newly_formed_EPO_vs_newly_formed_Placebo	chr19-30890098-30891071	newly_formed	FALSE	NA	NA	TRUE	L2	LINE	L2	109131	Intergenic (>10 kb)
chr3-84371834-84372890	5.46e-14	10.1307	0.029	0	1.23e-08	newly_formed_EPO_vs_newly_formed_Placebo	chr3-84371834-84372890	newly_formed	FALSE	NA	NA	TRUE	ORR1E	LTR	ERVL-MaLR	7558	Distal-only (1â€“10 kb)
chr11-32334870-32336121	5.47e-14	10.0116	0.03	0	1.23e-08	newly_formed_EPO_vs_newly_formed_Placebo	chr11-32334870-32336121	newly_formed	FALSE	NA	NA	TRUE	Charlie12	DNA	hAT-Charlie	12324	Intergenic (>10 kb)
chr4-41174469-41175391	5.49e-14	10.0779	0.03	0	1.24e-08	newly_formed_EPO_vs_newly_formed_Placebo	chr4-41174469-41175391	newly_formed	FALSE	NA	NA	FALSE	NA	NA	NA	2085	Distal-only (1â€“10 kb)
chr3-97293702-97295228	5.5e-14	10.1582	0.033	0	1.24e-08	newly_formed_EPO_vs_newly_formed_Placebo	chr3-97293702-97295228	newly_formed	FALSE	NA	NA	FALSE	NA	NA	NA	3451	Distal-only (1â€“10 kb)
chr1-52182671-52183556	5.54e-14	10.0634	0.03	0	1.25e-08	newly_formed_EPO_vs_newly_formed_Placebo	chr1-52182671-52183556	newly_formed	FALSE	NA	NA	FALSE	NA	NA	NA	7795	Distal-only (1â€“10 kb)
chr11-4155316-4156472	5.55e-14	-4.92509	0.001	0.022	1.25e-08	newly_formed_EPO_vs_newly_formed_Placebo	chr11-4155316-4156472	newly_formed	FALSE	NA	NA	TRUE	B3	SINE	B2	4323	Distal-only (1â€“10 kb)
chr1-90487462-90488583	5.55e-14	10.0573	0.029	0	1.25e-08	newly_formed_EPO_vs_newly_formed_Placebo	chr1-90487462-90488583	newly_formed	FALSE	NA	NA	TRUE	ORR1C2-int	LTR	ERVL-MaLR	32473	Intergenic (>10 kb)
chr13-94489855-94491292	5.6e-14	-2.46529	0.009	0.049	1.26e-08	newly_formed_EPO_vs_newly_formed_Placebo	chr13-94489855-94491292	newly_formed	FALSE	NA	NA	FALSE	NA	NA	NA	17709	Intergenic (>10 kb)
chr15-12904110-12905076	5.61e-14	10.0984	0.03	0	1.27e-08	newly_formed_EPO_vs_newly_formed_Placebo	chr15-12904110-12905076	newly_formed	FALSE	NA	NA	FALSE	NA	NA	NA	25884	Intergenic (>10 kb)
chr10-59540695-59542131	5.62e-14	-4.04645	0.002	0.027	1.27e-08	newly_formed_EPO_vs_newly_formed_Placebo	chr10-59540695-59542131	newly_formed	FALSE	NA	NA	FALSE	NA	NA	NA	74649	Intergenic (>10 kb)
chr2-96754430-96755483	5.7e-14	-2.03718	0.015	0.058	1.29e-08	newly_formed_EPO_vs_newly_formed_Placebo	chr2-96754430-96755483	newly_formed	FALSE	NA	NA	FALSE	NA	NA	NA	244667	Intergenic (>10 kb)
chr7-114038726-114039791	5.73e-14	9.99862	0.029	0	1.29e-08	newly_formed_EPO_vs_newly_formed_Placebo	chr7-114038726-114039791	newly_formed	FALSE	NA	NA	FALSE	NA	NA	NA	47639	Intergenic (>10 kb)
chr14-99686910-99687882	5.73e-14	10.1559	0.031	0	1.29e-08	newly_formed_EPO_vs_newly_formed_Placebo	chr14-99686910-99687882	newly_formed	FALSE	NA	NA	FALSE	NA	NA	NA	56729	Intergenic (>10 kb)
chr16-12107824-12109432	5.73e-14	10.0432	0.029	0	1.29e-08	newly_formed_EPO_vs_newly_formed_Placebo	chr16-12107824-12109432	newly_formed	FALSE	NA	NA	FALSE	NA	NA	NA	123907	Intergenic (>10 kb)
chr2-33067424-33069098	5.77e-14	10.0675	0.029	0	1.3e-08	newly_formed_EPO_vs_newly_formed_Placebo	chr2-33067424-33069098	newly_formed	FALSE	NA	NA	FALSE	NA	NA	NA	18104	Intergenic (>10 kb)
chr9-24337369-24338484	5.77e-14	9.99434	0.03	0	1.3e-08	newly_formed_EPO_vs_newly_formed_Placebo	chr9-24337369-24338484	newly_formed	FALSE	NA	NA	FALSE	NA	NA	NA	3730	Distal-only (1â€“10 kb)
chr7-105790909-105791842	5.78e-14	10.112	0.029	0	1.3e-08	newly_formed_EPO_vs_newly_formed_Placebo	chr7-105790909-105791842	newly_formed	FALSE	NA	NA	TRUE	L2	LINE	L2	3720	Distal-only (1â€“10 kb)
chr9-66734328-66735849	5.86e-14	2.26028	0.073	0.015	1.32e-08	newly_formed_EPO_vs_newly_formed_Placebo	chr9-66734328-66735849	newly_formed	FALSE	NA	NA	TRUE	L1_Mm	LINE	L1	12621	Intergenic (>10 kb)
chr5-9373042-9373978	5.89e-14	10.151	0.031	0	1.33e-08	newly_formed_EPO_vs_newly_formed_Placebo	chr5-9373042-9373978	newly_formed	FALSE	NA	NA	FALSE	NA	NA	NA	2193	Distal-only (1â€“10 kb)
chr5-117560714-117564149	5.9e-14	2.67151	0.054	0.009	1.33e-08	newly_formed_EPO_vs_newly_formed_Placebo	chr5-117560714-117564149	newly_formed	FALSE	NA	NA	FALSE	NA	NA	NA	41731	Intergenic (>10 kb)
chr1-171096019-171096983	5.9e-14	-9.76813	0	0.018	1.33e-08	newly_formed_EPO_vs_newly_formed_Placebo	chr1-171096019-171096983	newly_formed	FALSE	NA	NA	TRUE	RMER2	LTR	ERV1	16599	Intergenic (>10 kb)
chr5-77433009-77434755	5.95e-14	-0.899345	0.095	0.166	1.34e-08	newly_formed_EPO_vs_newly_formed_Placebo	chr5-77433009-77434755	newly_formed	TRUE	ENSMUST00000201510.1	1700017L05Rik	FALSE	NA	NA	NA	151	Promoter-proximal (1 kb)
chr14-105280346-105281773	5.95e-14	9.80741	0.028	0	1.34e-08	newly_formed_EPO_vs_newly_formed_Placebo	chr14-105280346-105281773	newly_formed	FALSE	NA	NA	FALSE	NA	NA	NA	4072	Distal-only (1â€“10 kb)
chr16-28441610-28442899	5.98e-14	10.0694	0.029	0	1.35e-08	newly_formed_EPO_vs_newly_formed_Placebo	chr16-28441610-28442899	newly_formed	FALSE	NA	NA	TRUE	MIR3	SINE	MIR	3820	Distal-only (1â€“10 kb)
chr17-71250295-71253359	5.99e-14	1.69983	0.101	0.034	1.35e-08	newly_formed_EPO_vs_newly_formed_Placebo	chr17-71250295-71253359	newly_formed	FALSE	NA	NA	FALSE	NA	NA	NA	3578	Distal-only (1â€“10 kb)
chr10-81017676-81019046	6e-14	-4.15394	0.002	0.029	1.35e-08	newly_formed_EPO_vs_newly_formed_Placebo	chr10-81017676-81019046	newly_formed	FALSE	NA	NA	FALSE	NA	NA	NA	3415	Distal-only (1â€“10 kb)
chr3-122296763-122297629	6.02e-14	-9.71713	0	0.018	1.36e-08	newly_formed_EPO_vs_newly_formed_Placebo	chr3-122296763-122297629	newly_formed	FALSE	NA	NA	FALSE	NA	NA	NA	3059	Distal-only (1â€“10 kb)
chr1-160749790-160751343	6.04e-14	10.0947	0.03	0	1.36e-08	newly_formed_EPO_vs_newly_formed_Placebo	chr1-160749790-160751343	newly_formed	FALSE	NA	NA	FALSE	NA	NA	NA	5120	Distal-only (1â€“10 kb)
chr10-109779052-109780044	6.09e-14	10.0632	0.03	0	1.38e-08	newly_formed_EPO_vs_newly_formed_Placebo	chr10-109779052-109780044	newly_formed	FALSE	NA	NA	FALSE	NA	NA	NA	14707	Intergenic (>10 kb)
chr8-126103693-126105939	6.13e-14	3.28756	0.045	0.004	1.38e-08	newly_formed_EPO_vs_newly_formed_Placebo	chr8-126103693-126105939	newly_formed	FALSE	NA	NA	FALSE	NA	NA	NA	34178	Intergenic (>10 kb)
chr10-109759911-109760948	6.14e-14	10.0571	0.03	0	1.38e-08	newly_formed_EPO_vs_newly_formed_Placebo	chr10-109759911-109760948	newly_formed	FALSE	NA	NA	FALSE	NA	NA	NA	4410	Distal-only (1â€“10 kb)
chr7-117535453-117537016	6.17e-14	10.0528	0.028	0	1.39e-08	newly_formed_EPO_vs_newly_formed_Placebo	chr7-117535453-117537016	newly_formed	FALSE	NA	NA	TRUE	ORR1D2	LTR	ERVL-MaLR	60741	Intergenic (>10 kb)
chr14-78156501-78158626	6.18e-14	9.96162	0.03	0	1.39e-08	newly_formed_EPO_vs_newly_formed_Placebo	chr14-78156501-78158626	newly_formed	FALSE	NA	NA	FALSE	NA	NA	NA	33914	Intergenic (>10 kb)
chr10-110481556-110482453	6.2e-14	-9.77673	0	0.018	1.4e-08	newly_formed_EPO_vs_newly_formed_Placebo	chr10-110481556-110482453	newly_formed	FALSE	NA	NA	TRUE	L1_Rod	LINE	L1	1366	Distal-only (1â€“10 kb)
chr6-92425053-92426458	6.23e-14	10.0501	0.03	0	1.41e-08	newly_formed_EPO_vs_newly_formed_Placebo	chr6-92425053-92426458	newly_formed	FALSE	NA	NA	FALSE	NA	NA	NA	55636	Intergenic (>10 kb)
chr5-14661973-14663064	6.23e-14	10.004	0.029	0	1.41e-08	newly_formed_EPO_vs_newly_formed_Placebo	chr5-14661973-14663064	newly_formed	FALSE	NA	NA	TRUE	Lx8b	LINE	L1	3130	Distal-only (1â€“10 kb)
chr17-50378000-50379608	6.23e-14	2.46834	0.062	0.012	1.41e-08	newly_formed_EPO_vs_newly_formed_Placebo	chr17-50378000-50379608	newly_formed	FALSE	NA	NA	TRUE	B4	SINE	B4	39551	Intergenic (>10 kb)
chr15-95437504-95438410	6.24e-14	9.99611	0.029	0	1.41e-08	newly_formed_EPO_vs_newly_formed_Placebo	chr15-95437504-95438410	newly_formed	FALSE	NA	NA	TRUE	L1MA6	LINE	L1	90220	Intergenic (>10 kb)
chr15-81023725-81024645	6.27e-14	9.94708	0.029	0	1.41e-08	newly_formed_EPO_vs_newly_formed_Placebo	chr15-81023725-81024645	newly_formed	TRUE	ENSMUST00000154797.1	Mrtfa	FALSE	NA	NA	NA	214	Promoter-proximal (1 kb)
chr6-101580487-101581472	6.3e-14	10.1443	0.031	0	1.42e-08	newly_formed_EPO_vs_newly_formed_Placebo	chr6-101580487-101581472	newly_formed	FALSE	NA	NA	FALSE	NA	NA	NA	42225	Intergenic (>10 kb)
chr19-28617330-28618350	6.33e-14	10.1683	0.031	0	1.43e-08	newly_formed_EPO_vs_newly_formed_Placebo	chr19-28617330-28618350	newly_formed	FALSE	NA	NA	FALSE	NA	NA	NA	34545	Intergenic (>10 kb)
chr17-13754563-13755701	6.34e-14	10.0543	0.031	0	1.43e-08	newly_formed_EPO_vs_newly_formed_Placebo	chr17-13754563-13755701	newly_formed	FALSE	NA	NA	FALSE	NA	NA	NA	4852	Distal-only (1â€“10 kb)
chr2-26614834-26616289	6.36e-14	5.47582	0.034	0.001	1.44e-08	newly_formed_EPO_vs_newly_formed_Placebo	chr2-26614834-26616289	newly_formed	FALSE	NA	NA	FALSE	NA	NA	NA	11143	Intergenic (>10 kb)
chr17-78292547-78293791	6.45e-14	-2.2781	0.011	0.055	1.46e-08	newly_formed_EPO_vs_newly_formed_Placebo	chr17-78292547-78293791	newly_formed	FALSE	NA	NA	FALSE	NA	NA	NA	9491	Distal-only (1â€“10 kb)
chr17-27571258-27572342	6.51e-14	-3.89611	0.002	0.026	1.47e-08	newly_formed_EPO_vs_newly_formed_Placebo	chr17-27571258-27572342	newly_formed	FALSE	NA	NA	TRUE	RLTR20A2	LTR	ERVK	6043	Distal-only (1â€“10 kb)
chr4-33720582-33722700	6.51e-14	2.34319	0.069	0.014	1.47e-08	newly_formed_EPO_vs_newly_formed_Placebo	chr4-33720582-33722700	newly_formed	FALSE	NA	NA	FALSE	NA	NA	NA	40149	Intergenic (>10 kb)
chr16-76328886-76330268	6.54e-14	-9.5643	0	0.017	1.48e-08	newly_formed_EPO_vs_newly_formed_Placebo	chr16-76328886-76330268	newly_formed	FALSE	NA	NA	FALSE	NA	NA	NA	5918	Distal-only (1â€“10 kb)
chr1-115673237-115674181	6.56e-14	10.1093	0.03	0	1.48e-08	newly_formed_EPO_vs_newly_formed_Placebo	chr1-115673237-115674181	newly_formed	FALSE	NA	NA	TRUE	MTE2b	LTR	ERVL-MaLR	3119	Distal-only (1â€“10 kb)
chr8-25188663-25189572	6.56e-14	10.0129	0.026	0	1.48e-08	newly_formed_EPO_vs_newly_formed_Placebo	chr8-25188663-25189572	newly_formed	FALSE	NA	NA	TRUE	MTD	LTR	ERVL-MaLR	11425	Intergenic (>10 kb)
chr8-48281333-48282588	6.56e-14	10.1113	0.03	0	1.48e-08	newly_formed_EPO_vs_newly_formed_Placebo	chr8-48281333-48282588	newly_formed	FALSE	NA	NA	FALSE	NA	NA	NA	10974	Intergenic (>10 kb)
chr18-4757202-4758401	6.57e-14	10.087	0.031	0	1.48e-08	newly_formed_EPO_vs_newly_formed_Placebo	chr18-4757202-4758401	newly_formed	FALSE	NA	NA	FALSE	NA	NA	NA	14724	Intergenic (>10 kb)
chr6-111659727-111660808	6.62e-14	10.015	0.031	0	1.49e-08	newly_formed_EPO_vs_newly_formed_Placebo	chr6-111659727-111660808	newly_formed	FALSE	NA	NA	FALSE	NA	NA	NA	32278	Intergenic (>10 kb)
chr16-96559237-96560449	6.63e-14	9.95994	0.031	0	1.5e-08	newly_formed_EPO_vs_newly_formed_Placebo	chr16-96559237-96560449	newly_formed	FALSE	NA	NA	FALSE	NA	NA	NA	60222	Intergenic (>10 kb)
chr12-112650416-112651481	6.64e-14	-4.48177	0.001	0.024	1.5e-08	newly_formed_EPO_vs_newly_formed_Placebo	chr12-112650416-112651481	newly_formed	FALSE	NA	NA	TRUE	B4	SINE	B4	3115	Distal-only (1â€“10 kb)
chr11-5087462-5088698	6.65e-14	-5.76962	0	0.021	1.5e-08	newly_formed_EPO_vs_newly_formed_Placebo	chr11-5087462-5088698	newly_formed	FALSE	NA	NA	FALSE	NA	NA	NA	2043	Distal-only (1â€“10 kb)
chr6-148233457-148234830	6.67e-14	10.1294	0.03	0	1.51e-08	newly_formed_EPO_vs_newly_formed_Placebo	chr6-148233457-148234830	newly_formed	FALSE	NA	NA	FALSE	NA	NA	NA	19569	Intergenic (>10 kb)
chr17-9791526-9792487	6.74e-14	-9.722	0	0.018	1.52e-08	newly_formed_EPO_vs_newly_formed_Placebo	chr17-9791526-9792487	newly_formed	FALSE	NA	NA	FALSE	NA	NA	NA	16138	Intergenic (>10 kb)
chr6-94063214-94064148	6.74e-14	10.0593	0.029	0	1.52e-08	newly_formed_EPO_vs_newly_formed_Placebo	chr6-94063214-94064148	newly_formed	FALSE	NA	NA	FALSE	NA	NA	NA	149990	Intergenic (>10 kb)
chr3-19605546-19606493	6.76e-14	10.0119	0.03	0	1.53e-08	newly_formed_EPO_vs_newly_formed_Placebo	chr3-19605546-19606493	newly_formed	FALSE	NA	NA	FALSE	NA	NA	NA	21227	Intergenic (>10 kb)
chr14-24761979-24764030	6.79e-14	-9.57488	0	0.018	1.53e-08	newly_formed_EPO_vs_newly_formed_Placebo	chr14-24761979-24764030	newly_formed	FALSE	NA	NA	FALSE	NA	NA	NA	70630	Intergenic (>10 kb)
chr17-27128458-27130256	6.79e-14	5.34612	0.029	0.001	1.53e-08	newly_formed_EPO_vs_newly_formed_Placebo	chr17-27128458-27130256	newly_formed	FALSE	NA	NA	TRUE	UCON23	DNA	hAT?	4265	Distal-only (1â€“10 kb)
chrX-7812818-7813823	6.88e-14	-9.64635	0	0.018	1.55e-08	newly_formed_EPO_vs_newly_formed_Placebo	chrX-7812818-7813823	newly_formed	FALSE	NA	NA	TRUE	B1F1	SINE	Alu	3052	Distal-only (1â€“10 kb)
chr14-23486308-23487454	6.91e-14	10.0483	0.031	0	1.56e-08	newly_formed_EPO_vs_newly_formed_Placebo	chr14-23486308-23487454	newly_formed	FALSE	NA	NA	FALSE	NA	NA	NA	32780	Intergenic (>10 kb)
chr14-66265677-66266795	6.91e-14	-1.53175	0.028	0.074	1.56e-08	newly_formed_EPO_vs_newly_formed_Placebo	chr14-66265677-66266795	newly_formed	FALSE	NA	NA	FALSE	NA	NA	NA	14745	Intergenic (>10 kb)
chr3-137346245-137347169	7e-14	10.0405	0.029	0	1.58e-08	newly_formed_EPO_vs_newly_formed_Placebo	chr3-137346245-137347169	newly_formed	FALSE	NA	NA	FALSE	NA	NA	NA	5532	Distal-only (1â€“10 kb)
chr10-70303234-70304522	7.04e-14	10.0383	0.03	0	1.59e-08	newly_formed_EPO_vs_newly_formed_Placebo	chr10-70303234-70304522	newly_formed	FALSE	NA	NA	FALSE	NA	NA	NA	15701	Intergenic (>10 kb)
chr4-103620424-103621439	7.05e-14	-1.4783	0.031	0.077	1.59e-08	newly_formed_EPO_vs_newly_formed_Placebo	chr4-103620424-103621439	newly_formed	FALSE	NA	NA	FALSE	NA	NA	NA	1265	Distal-only (1â€“10 kb)
chr3-85287153-85288414	7.07e-14	10.1036	0.029	0	1.6e-08	newly_formed_EPO_vs_newly_formed_Placebo	chr3-85287153-85288414	newly_formed	FALSE	NA	NA	FALSE	NA	NA	NA	29735	Intergenic (>10 kb)
chr8-124515536-124518194	7.09e-14	1.43194	0.131	0.048	1.6e-08	newly_formed_EPO_vs_newly_formed_Placebo	chr8-124515536-124518194	newly_formed	FALSE	NA	NA	FALSE	NA	NA	NA	3901	Distal-only (1â€“10 kb)
chr11-21846645-21847760	7.1e-14	2.98843	0.054	0.008	1.6e-08	newly_formed_EPO_vs_newly_formed_Placebo	chr11-21846645-21847760	newly_formed	FALSE	NA	NA	FALSE	NA	NA	NA	30747	Intergenic (>10 kb)
chr16-83193167-83194207	7.19e-14	2.71883	0.059	0.009	1.62e-08	newly_formed_EPO_vs_newly_formed_Placebo	chr16-83193167-83194207	newly_formed	FALSE	NA	NA	FALSE	NA	NA	NA	178045	Intergenic (>10 kb)
chr2-128111329-128112370	7.19e-14	10.0808	0.029	0	1.62e-08	newly_formed_EPO_vs_newly_formed_Placebo	chr2-128111329-128112370	newly_formed	FALSE	NA	NA	FALSE	NA	NA	NA	14188	Intergenic (>10 kb)
chr2-80186655-80189115	7.22e-14	1.35023	0.142	0.059	1.63e-08	newly_formed_EPO_vs_newly_formed_Placebo	chr2-80186655-80189115	newly_formed	FALSE	NA	NA	FALSE	NA	NA	NA	55954	Intergenic (>10 kb)
chr5-139205903-139206650	7.22e-14	-9.78113	0	0.019	1.63e-08	newly_formed_EPO_vs_newly_formed_Placebo	chr5-139205903-139206650	newly_formed	FALSE	NA	NA	FALSE	NA	NA	NA	5590	Distal-only (1â€“10 kb)
chr14-11374933-11375885	7.22e-14	10.1347	0.03	0	1.63e-08	newly_formed_EPO_vs_newly_formed_Placebo	chr14-11374933-11375885	newly_formed	FALSE	NA	NA	FALSE	NA	NA	NA	17150	Intergenic (>10 kb)
chr17-71054968-71056088	7.22e-14	10.0522	0.029	0	1.63e-08	newly_formed_EPO_vs_newly_formed_Placebo	chr17-71054968-71056088	newly_formed	FALSE	NA	NA	FALSE	NA	NA	NA	25772	Intergenic (>10 kb)
chr6-114904285-114906301	7.24e-14	-9.77278	0	0.02	1.63e-08	newly_formed_EPO_vs_newly_formed_Placebo	chr6-114904285-114906301	newly_formed	FALSE	NA	NA	TRUE	ORR1D2	LTR	ERVL-MaLR	16522	Intergenic (>10 kb)
chr1-27025300-27026282	7.32e-14	9.76476	0.029	0	1.65e-08	newly_formed_EPO_vs_newly_formed_Placebo	chr1-27025300-27026282	newly_formed	FALSE	NA	NA	FALSE	NA	NA	NA	66569	Intergenic (>10 kb)
chr2-62717141-62718003	7.34e-14	10.1075	0.031	0	1.66e-08	newly_formed_EPO_vs_newly_formed_Placebo	chr2-62717141-62718003	newly_formed	FALSE	NA	NA	FALSE	NA	NA	NA	31373	Intergenic (>10 kb)
chr8-35176515-35177670	7.36e-14	10.0628	0.029	0	1.66e-08	newly_formed_EPO_vs_newly_formed_Placebo	chr8-35176515-35177670	newly_formed	FALSE	NA	NA	FALSE	NA	NA	NA	6793	Distal-only (1â€“10 kb)
chr1-73249485-73250509	7.36e-14	10.0897	0.031	0	1.66e-08	newly_formed_EPO_vs_newly_formed_Placebo	chr1-73249485-73250509	newly_formed	FALSE	NA	NA	FALSE	NA	NA	NA	19066	Intergenic (>10 kb)
chr6-95277326-95278226	7.41e-14	10.1205	0.03	0	1.67e-08	newly_formed_EPO_vs_newly_formed_Placebo	chr6-95277326-95278226	newly_formed	FALSE	NA	NA	FALSE	NA	NA	NA	27474	Intergenic (>10 kb)
chr6-118893221-118894521	7.44e-14	10.0144	0.029	0	1.68e-08	newly_formed_EPO_vs_newly_formed_Placebo	chr6-118893221-118894521	newly_formed	FALSE	NA	NA	FALSE	NA	NA	NA	58970	Intergenic (>10 kb)
chr13-59361038-59362188	7.45e-14	10.0343	0.029	0	1.68e-08	newly_formed_EPO_vs_newly_formed_Placebo	chr13-59361038-59362188	newly_formed	FALSE	NA	NA	FALSE	NA	NA	NA	31369	Intergenic (>10 kb)
chr12-83340781-83341672	7.48e-14	-9.53053	0	0.019	1.69e-08	newly_formed_EPO_vs_newly_formed_Placebo	chr12-83340781-83341672	newly_formed	FALSE	NA	NA	FALSE	NA	NA	NA	9668	Distal-only (1â€“10 kb)
chr11-40872642-40873648	7.48e-14	10.0153	0.029	0	1.69e-08	newly_formed_EPO_vs_newly_formed_Placebo	chr11-40872642-40873648	newly_formed	FALSE	NA	NA	TRUE	L2	LINE	L2	117833	Intergenic (>10 kb)
chr9-119001732-119002765	7.49e-14	-10.1627	0	0.022	1.69e-08	newly_formed_EPO_vs_newly_formed_Placebo	chr9-119001732-119002765	newly_formed	FALSE	NA	NA	FALSE	NA	NA	NA	29547	Intergenic (>10 kb)
chr13-99978862-99980431	7.5e-14	9.79823	0.028	0	1.69e-08	newly_formed_EPO_vs_newly_formed_Placebo	chr13-99978862-99980431	newly_formed	FALSE	NA	NA	FALSE	NA	NA	NA	4329	Distal-only (1â€“10 kb)
chr15-31319799-31321419	7.55e-14	9.93222	0.025	0	1.7e-08	newly_formed_EPO_vs_newly_formed_Placebo	chr15-31319799-31321419	newly_formed	FALSE	NA	NA	FALSE	NA	NA	NA	4639	Distal-only (1â€“10 kb)
chr19-10285624-10286681	7.55e-14	9.90973	0.026	0	1.7e-08	newly_formed_EPO_vs_newly_formed_Placebo	chr19-10285624-10286681	newly_formed	FALSE	NA	NA	FALSE	NA	NA	NA	4773	Distal-only (1â€“10 kb)
chr15-41057629-41058553	7.59e-14	-9.63398	0	0.017	1.71e-08	newly_formed_EPO_vs_newly_formed_Placebo	chr15-41057629-41058553	newly_formed	FALSE	NA	NA	FALSE	NA	NA	NA	60130	Intergenic (>10 kb)
chr1-30017321-30018253	7.61e-14	10.0739	0.031	0	1.72e-08	newly_formed_EPO_vs_newly_formed_Placebo	chr1-30017321-30018253	newly_formed	FALSE	NA	NA	FALSE	NA	NA	NA	31852	Intergenic (>10 kb)
chr10-20667836-20670115	7.66e-14	2.32418	0.067	0.014	1.73e-08	newly_formed_EPO_vs_newly_formed_Placebo	chr10-20667836-20670115	newly_formed	FALSE	NA	NA	FALSE	NA	NA	NA	43339	Intergenic (>10 kb)
chr10-117436709-117437844	7.67e-14	-1.02971	0.076	0.147	1.73e-08	newly_formed_EPO_vs_newly_formed_Placebo	chr10-117436709-117437844	newly_formed	FALSE	NA	NA	FALSE	NA	NA	NA	7657	Distal-only (1â€“10 kb)
chr6-93786918-93787897	7.69e-14	10.1339	0.03	0	1.73e-08	newly_formed_EPO_vs_newly_formed_Placebo	chr6-93786918-93787897	newly_formed	FALSE	NA	NA	FALSE	NA	NA	NA	5131	Distal-only (1â€“10 kb)
chr7-131317935-131318900	7.72e-14	10.0513	0.028	0	1.74e-08	newly_formed_EPO_vs_newly_formed_Placebo	chr7-131317935-131318900	newly_formed	FALSE	NA	NA	TRUE	(CCCCCT)n	Simple_repeat	Simple_repeat	3874	Distal-only (1â€“10 kb)
chr15-26358567-26359544	7.75e-14	10.0167	0.029	0	1.75e-08	newly_formed_EPO_vs_newly_formed_Placebo	chr15-26358567-26359544	newly_formed	FALSE	NA	NA	FALSE	NA	NA	NA	28663	Intergenic (>10 kb)
chr18-77233389-77234387	7.77e-14	9.95735	0.029	0	1.75e-08	newly_formed_EPO_vs_newly_formed_Placebo	chr18-77233389-77234387	newly_formed	FALSE	NA	NA	TRUE	MIRb	SINE	MIR	14560	Intergenic (>10 kb)
chr5-82418329-82419575	7.77e-14	10.1362	0.031	0	1.75e-08	newly_formed_EPO_vs_newly_formed_Placebo	chr5-82418329-82419575	newly_formed	FALSE	NA	NA	FALSE	NA	NA	NA	82100	Intergenic (>10 kb)
chr5-44942379-44944018	7.79e-14	-1.18932	0.055	0.119	1.76e-08	newly_formed_EPO_vs_newly_formed_Placebo	chr5-44942379-44944018	newly_formed	FALSE	NA	NA	FALSE	NA	NA	NA	23001	Intergenic (>10 kb)
chr16-17862749-17864005	7.79e-14	3.11994	0.048	0.005	1.76e-08	newly_formed_EPO_vs_newly_formed_Placebo	chr16-17862749-17864005	newly_formed	FALSE	NA	NA	TRUE	PB1D9	SINE	Alu	18199	Intergenic (>10 kb)
chr16-21523292-21526413	7.79e-14	1.26779	0.145	0.059	1.76e-08	newly_formed_EPO_vs_newly_formed_Placebo	chr16-21523292-21526413	newly_formed	FALSE	NA	NA	FALSE	NA	NA	NA	2613	Distal-only (1â€“10 kb)
chr4-39211975-39212931	7.8e-14	10.164	0.034	0	1.76e-08	newly_formed_EPO_vs_newly_formed_Placebo	chr4-39211975-39212931	newly_formed	FALSE	NA	NA	FALSE	NA	NA	NA	47340	Intergenic (>10 kb)
chr13-55497153-55499512	7.8e-14	2.35513	0.063	0.013	1.76e-08	newly_formed_EPO_vs_newly_formed_Placebo	chr13-55497153-55499512	newly_formed	FALSE	NA	NA	FALSE	NA	NA	NA	9359	Distal-only (1â€“10 kb)
chr1-62719643-62721058	7.9e-14	-9.71924	0	0.018	1.78e-08	newly_formed_EPO_vs_newly_formed_Placebo	chr1-62719643-62721058	newly_formed	FALSE	NA	NA	FALSE	NA	NA	NA	2276	Distal-only (1â€“10 kb)
chr3-90387123-90388236	7.91e-14	-9.49361	0	0.018	1.79e-08	newly_formed_EPO_vs_newly_formed_Placebo	chr3-90387123-90388236	newly_formed	FALSE	NA	NA	FALSE	NA	NA	NA	1301	Distal-only (1â€“10 kb)
chr9-46383468-46384446	7.97e-14	-9.78378	0	0.018	1.8e-08	newly_formed_EPO_vs_newly_formed_Placebo	chr9-46383468-46384446	newly_formed	FALSE	NA	NA	FALSE	NA	NA	NA	13404	Intergenic (>10 kb)
chr15-103534637-103535800	7.98e-14	9.94784	0.026	0	1.8e-08	newly_formed_EPO_vs_newly_formed_Placebo	chr15-103534637-103535800	newly_formed	FALSE	NA	NA	FALSE	NA	NA	NA	2775	Distal-only (1â€“10 kb)
chr18-35496458-35497768	7.99e-14	-9.75261	0	0.02	1.8e-08	newly_formed_EPO_vs_newly_formed_Placebo	chr18-35496458-35497768	newly_formed	FALSE	NA	NA	FALSE	NA	NA	NA	1547	Distal-only (1â€“10 kb)
chr10-93037822-93038905	8e-14	10.0459	0.029	0	1.81e-08	newly_formed_EPO_vs_newly_formed_Placebo	chr10-93037822-93038905	newly_formed	FALSE	NA	NA	FALSE	NA	NA	NA	3541	Distal-only (1â€“10 kb)
chr16-22553351-22554641	8.02e-14	2.64605	0.06	0.009	1.81e-08	newly_formed_EPO_vs_newly_formed_Placebo	chr16-22553351-22554641	newly_formed	FALSE	NA	NA	TRUE	MER5A1	DNA	hAT-Charlie	5442	Distal-only (1â€“10 kb)
chr19-42182376-42183430	8.04e-14	-9.69996	0	0.019	1.82e-08	newly_formed_EPO_vs_newly_formed_Placebo	chr19-42182376-42183430	newly_formed	TRUE	ENSMUST00000165783.1	Zfyve27	FALSE	NA	NA	NA	581	Promoter-proximal (1 kb)
chr10-7049132-7050592	8.07e-14	10.0407	0.03	0	1.82e-08	newly_formed_EPO_vs_newly_formed_Placebo	chr10-7049132-7050592	newly_formed	FALSE	NA	NA	FALSE	NA	NA	NA	2615	Distal-only (1â€“10 kb)
chr5-53217563-53218535	8.07e-14	10.0112	0.028	0	1.82e-08	newly_formed_EPO_vs_newly_formed_Placebo	chr5-53217563-53218535	newly_formed	FALSE	NA	NA	FALSE	NA	NA	NA	4121	Distal-only (1â€“10 kb)
chr13-55721198-55722368	8.08e-14	10.1151	0.033	0	1.82e-08	newly_formed_EPO_vs_newly_formed_Placebo	chr13-55721198-55722368	newly_formed	FALSE	NA	NA	FALSE	NA	NA	NA	3943	Distal-only (1â€“10 kb)
chr2-20936977-20938128	8.13e-14	10.08	0.029	0	1.83e-08	newly_formed_EPO_vs_newly_formed_Placebo	chr2-20936977-20938128	newly_formed	FALSE	NA	NA	FALSE	NA	NA	NA	5866	Distal-only (1â€“10 kb)
chr13-55409797-55411121	8.19e-14	-9.6998	0	0.019	1.85e-08	newly_formed_EPO_vs_newly_formed_Placebo	chr13-55409797-55411121	newly_formed	FALSE	NA	NA	TRUE	B1_Mur1	SINE	Alu	1704	Distal-only (1â€“10 kb)
chr9-57992591-57993952	8.2e-14	-4.50421	0.001	0.026	1.85e-08	newly_formed_EPO_vs_newly_formed_Placebo	chr9-57992591-57993952	newly_formed	FALSE	NA	NA	FALSE	NA	NA	NA	4769	Distal-only (1â€“10 kb)
chr2-136203626-136204698	8.21e-14	3.34934	0.048	0.005	1.85e-08	newly_formed_EPO_vs_newly_formed_Placebo	chr2-136203626-136204698	newly_formed	FALSE	NA	NA	TRUE	Lx8b	LINE	L1	67155	Intergenic (>10 kb)
chr12-40782959-40783985	8.32e-14	9.98832	0.03	0	1.88e-08	newly_formed_EPO_vs_newly_formed_Placebo	chr12-40782959-40783985	newly_formed	FALSE	NA	NA	TRUE	MamGypLTR1a	LTR	Gypsy	4119	Distal-only (1â€“10 kb)
chrX-53698820-53699914	8.32e-14	10.0399	0.029	0	1.88e-08	newly_formed_EPO_vs_newly_formed_Placebo	chrX-53698820-53699914	newly_formed	FALSE	NA	NA	FALSE	NA	NA	NA	2160	Distal-only (1â€“10 kb)
chr18-65620091-65621047	8.33e-14	-9.56838	0	0.018	1.88e-08	newly_formed_EPO_vs_newly_formed_Placebo	chr18-65620091-65621047	newly_formed	FALSE	NA	NA	FALSE	NA	NA	NA	4356	Distal-only (1â€“10 kb)
chr18-27296351-27297280	8.35e-14	10.0018	0.029	0	1.89e-08	newly_formed_EPO_vs_newly_formed_Placebo	chr18-27296351-27297280	newly_formed	FALSE	NA	NA	FALSE	NA	NA	NA	205627	Intergenic (>10 kb)
chr10-77544380-77545843	8.37e-14	-0.761417	0.122	0.199	1.89e-08	newly_formed_EPO_vs_newly_formed_Placebo	chr10-77544380-77545843	newly_formed	FALSE	NA	NA	FALSE	NA	NA	NA	14730	Intergenic (>10 kb)
chr6-5309517-5310536	8.39e-14	10.0825	0.029	0	1.89e-08	newly_formed_EPO_vs_newly_formed_Placebo	chr6-5309517-5310536	newly_formed	FALSE	NA	NA	FALSE	NA	NA	NA	11570	Intergenic (>10 kb)
chr16-34445135-34446332	8.5e-14	5.49888	0.037	0.001	1.92e-08	newly_formed_EPO_vs_newly_formed_Placebo	chr16-34445135-34446332	newly_formed	FALSE	NA	NA	FALSE	NA	NA	NA	11183	Intergenic (>10 kb)
chr6-120997428-120998900	8.5e-14	-9.94629	0	0.02	1.92e-08	newly_formed_EPO_vs_newly_formed_Placebo	chr6-120997428-120998900	newly_formed	FALSE	NA	NA	FALSE	NA	NA	NA	4987	Distal-only (1â€“10 kb)
chr2-67464077-67465092	8.51e-14	10.0409	0.029	0	1.92e-08	newly_formed_EPO_vs_newly_formed_Placebo	chr2-67464077-67465092	newly_formed	FALSE	NA	NA	FALSE	NA	NA	NA	18579	Intergenic (>10 kb)
chr8-72500816-72502001	8.53e-14	-9.54569	0	0.019	1.93e-08	newly_formed_EPO_vs_newly_formed_Placebo	chr8-72500816-72502001	newly_formed	FALSE	NA	NA	FALSE	NA	NA	NA	8463	Distal-only (1â€“10 kb)
chr3-158365505-158366375	8.55e-14	10.1094	0.031	0	1.93e-08	newly_formed_EPO_vs_newly_formed_Placebo	chr3-158365505-158366375	newly_formed	FALSE	NA	NA	TRUE	L3	LINE	CR1	12506	Intergenic (>10 kb)
chr9-122586276-122587099	8.59e-14	9.89581	0.025	0	1.94e-08	newly_formed_EPO_vs_newly_formed_Placebo	chr9-122586276-122587099	newly_formed	FALSE	NA	NA	FALSE	NA	NA	NA	14184	Intergenic (>10 kb)
chr6-84534589-84535732	8.61e-14	-1.20423	0.05	0.109	1.94e-08	newly_formed_EPO_vs_newly_formed_Placebo	chr6-84534589-84535732	newly_formed	TRUE	ENSMUST00000204799.1	4930504D19Rik	FALSE	NA	NA	NA	715	Promoter-proximal (1 kb)
chr14-119752031-119753126	8.63e-14	10.056	0.029	0	1.95e-08	newly_formed_EPO_vs_newly_formed_Placebo	chr14-119752031-119753126	newly_formed	FALSE	NA	NA	FALSE	NA	NA	NA	3352	Distal-only (1â€“10 kb)
chr9-71363672-71365002	8.64e-14	-1.1654	0.059	0.122	1.95e-08	newly_formed_EPO_vs_newly_formed_Placebo	chr9-71363672-71365002	newly_formed	FALSE	NA	NA	FALSE	NA	NA	NA	85151	Intergenic (>10 kb)
chr1-32625754-32627004	8.67e-14	10.1081	0.03	0	1.96e-08	newly_formed_EPO_vs_newly_formed_Placebo	chr1-32625754-32627004	newly_formed	FALSE	NA	NA	FALSE	NA	NA	NA	57957	Intergenic (>10 kb)
chr15-100924852-100926238	8.72e-14	-4.98002	0.001	0.023	1.97e-08	newly_formed_EPO_vs_newly_formed_Placebo	chr15-100924852-100926238	newly_formed	FALSE	NA	NA	TRUE	RCHARR1	DNA	hAT-Charlie	7883	Distal-only (1â€“10 kb)
chr11-87295065-87296227	8.73e-14	-9.63226	0	0.02	1.97e-08	newly_formed_EPO_vs_newly_formed_Placebo	chr11-87295065-87296227	newly_formed	FALSE	NA	NA	TRUE	ORR1E	LTR	ERVL-MaLR	9026	Distal-only (1â€“10 kb)
chr8-68566307-68567372	8.76e-14	9.93888	0.029	0	1.98e-08	newly_formed_EPO_vs_newly_formed_Placebo	chr8-68566307-68567372	newly_formed	FALSE	NA	NA	FALSE	NA	NA	NA	36951	Intergenic (>10 kb)
chr6-134771548-134772555	8.78e-14	10.0486	0.028	0	1.98e-08	newly_formed_EPO_vs_newly_formed_Placebo	chr6-134771548-134772555	newly_formed	FALSE	NA	NA	FALSE	NA	NA	NA	10950	Intergenic (>10 kb)
chr11-121023659-121024774	8.97e-14	2.44744	0.066	0.011	2.02e-08	newly_formed_EPO_vs_newly_formed_Placebo	chr11-121023659-121024774	newly_formed	FALSE	NA	NA	FALSE	NA	NA	NA	5185	Distal-only (1â€“10 kb)
chr5-146427980-146429404	8.99e-14	2.77005	0.055	0.009	2.03e-08	newly_formed_EPO_vs_newly_formed_Placebo	chr5-146427980-146429404	newly_formed	FALSE	NA	NA	FALSE	NA	NA	NA	26916	Intergenic (>10 kb)
chr10-107636152-107637121	9.04e-14	10.0325	0.028	0	2.04e-08	newly_formed_EPO_vs_newly_formed_Placebo	chr10-107636152-107637121	newly_formed	FALSE	NA	NA	TRUE	L1_Mus3	LINE	L1	83390	Intergenic (>10 kb)
chr5-150046117-150047262	9.05e-14	10.0772	0.03	0	2.04e-08	newly_formed_EPO_vs_newly_formed_Placebo	chr5-150046117-150047262	newly_formed	FALSE	NA	NA	FALSE	NA	NA	NA	19180	Intergenic (>10 kb)
chr7-112285424-112286664	9.15e-14	9.79109	0.025	0	2.07e-08	newly_formed_EPO_vs_newly_formed_Placebo	chr7-112285424-112286664	newly_formed	FALSE	NA	NA	TRUE	LTR81B	LTR	Gypsy	14744	Intergenic (>10 kb)
chr2-100795337-100796361	9.16e-14	9.93608	0.029	0	2.07e-08	newly_formed_EPO_vs_newly_formed_Placebo	chr2-100795337-100796361	newly_formed	FALSE	NA	NA	FALSE	NA	NA	NA	167805	Intergenic (>10 kb)
chr15-96232994-96234098	9.17e-14	9.96498	0.029	0	2.07e-08	newly_formed_EPO_vs_newly_formed_Placebo	chr15-96232994-96234098	newly_formed	FALSE	NA	NA	FALSE	NA	NA	NA	8242	Distal-only (1â€“10 kb)
chr19-23867332-23868255	9.18e-14	9.90635	0.026	0	2.07e-08	newly_formed_EPO_vs_newly_formed_Placebo	chr19-23867332-23868255	newly_formed	FALSE	NA	NA	TRUE	L1MC1	LINE	L1	36663	Intergenic (>10 kb)
chr2-114167345-114168703	9.19e-14	4.4902	0.038	0.002	2.07e-08	newly_formed_EPO_vs_newly_formed_Placebo	chr2-114167345-114168703	newly_formed	FALSE	NA	NA	FALSE	NA	NA	NA	7221	Distal-only (1â€“10 kb)
chr1-42262559-42263772	9.2e-14	-9.83782	0	0.019	2.08e-08	newly_formed_EPO_vs_newly_formed_Placebo	chr1-42262559-42263772	newly_formed	FALSE	NA	NA	FALSE	NA	NA	NA	1307	Distal-only (1â€“10 kb)
chr6-58894977-58896138	9.27e-14	-9.80916	0	0.018	2.09e-08	newly_formed_EPO_vs_newly_formed_Placebo	chr6-58894977-58896138	newly_formed	FALSE	NA	NA	FALSE	NA	NA	NA	5461	Distal-only (1â€“10 kb)
chr7-124758771-124759826	9.28e-14	10.1505	0.03	0	2.09e-08	newly_formed_EPO_vs_newly_formed_Placebo	chr7-124758771-124759826	newly_formed	FALSE	NA	NA	TRUE	Tigger5b	DNA	TcMar-Tigger	50362	Intergenic (>10 kb)
chr14-111095986-111096899	9.31e-14	9.95809	0.029	0	2.1e-08	newly_formed_EPO_vs_newly_formed_Placebo	chr14-111095986-111096899	newly_formed	FALSE	NA	NA	TRUE	MTE-int	LTR	ERVL-MaLR	185603	Intergenic (>10 kb)
chr1-193007437-193008702	9.31e-14	10.0584	0.03	0	2.1e-08	newly_formed_EPO_vs_newly_formed_Placebo	chr1-193007437-193008702	newly_formed	FALSE	NA	NA	TRUE	RLTR26D_MM	LTR	ERVK	9494	Distal-only (1â€“10 kb)
chr7-46399554-46401068	9.31e-14	-1.61615	0.026	0.088	2.1e-08	newly_formed_EPO_vs_newly_formed_Placebo	chr7-46399554-46401068	newly_formed	FALSE	NA	NA	FALSE	NA	NA	NA	2662	Distal-only (1â€“10 kb)
chr10-52940369-52941420	9.32e-14	4.08204	0.04	0.003	2.1e-08	newly_formed_EPO_vs_newly_formed_Placebo	chr10-52940369-52941420	newly_formed	FALSE	NA	NA	FALSE	NA	NA	NA	35255	Intergenic (>10 kb)
chr17-14702066-14704376	9.32e-14	-1.34028	0.045	0.103	2.1e-08	newly_formed_EPO_vs_newly_formed_Placebo	chr17-14702066-14704376	newly_formed	FALSE	NA	NA	FALSE	NA	NA	NA	5844	Distal-only (1â€“10 kb)
chr17-36017001-36018069	9.32e-14	-9.7067	0	0.018	2.1e-08	newly_formed_EPO_vs_newly_formed_Placebo	chr17-36017001-36018069	newly_formed	FALSE	NA	NA	FALSE	NA	NA	NA	2989	Distal-only (1â€“10 kb)
chr17-53250673-53251620	9.34e-14	10.0567	0.03	0	2.11e-08	newly_formed_EPO_vs_newly_formed_Placebo	chr17-53250673-53251620	newly_formed	FALSE	NA	NA	TRUE	Lx8	LINE	L1	5182	Distal-only (1â€“10 kb)
chr5-45173035-45174156	9.4e-14	-4.06895	0.002	0.027	2.12e-08	newly_formed_EPO_vs_newly_formed_Placebo	chr5-45173035-45174156	newly_formed	FALSE	NA	NA	FALSE	NA	NA	NA	2097	Distal-only (1â€“10 kb)
chr1-136040340-136041582	9.5e-14	2.76718	0.055	0.008	2.14e-08	newly_formed_EPO_vs_newly_formed_Placebo	chr1-136040340-136041582	newly_formed	FALSE	NA	NA	FALSE	NA	NA	NA	7706	Distal-only (1â€“10 kb)
chr9-115725051-115726248	9.51e-14	10.0198	0.028	0	2.15e-08	newly_formed_EPO_vs_newly_formed_Placebo	chr9-115725051-115726248	newly_formed	FALSE	NA	NA	FALSE	NA	NA	NA	44905	Intergenic (>10 kb)
chr2-169125106-169126201	9.56e-14	-1.03109	0.07	0.136	2.16e-08	newly_formed_EPO_vs_newly_formed_Placebo	chr2-169125106-169126201	newly_formed	FALSE	NA	NA	FALSE	NA	NA	NA	19199	Intergenic (>10 kb)
chr11-72156409-72157755	9.57e-14	10.1174	0.033	0	2.16e-08	newly_formed_EPO_vs_newly_formed_Placebo	chr11-72156409-72157755	newly_formed	FALSE	NA	NA	TRUE	L1MEg	LINE	L1	1778	Distal-only (1â€“10 kb)
chr3-114788746-114789684	9.63e-14	10.0866	0.03	0	2.17e-08	newly_formed_EPO_vs_newly_formed_Placebo	chr3-114788746-114789684	newly_formed	FALSE	NA	NA	FALSE	NA	NA	NA	35069	Intergenic (>10 kb)
chr5-99035594-99036291	9.65e-14	10.0612	0.028	0	2.18e-08	newly_formed_EPO_vs_newly_formed_Placebo	chr5-99035594-99036291	newly_formed	FALSE	NA	NA	FALSE	NA	NA	NA	1092	Distal-only (1â€“10 kb)
chr7-122352373-122353744	9.67e-14	-9.56792	0	0.018	2.18e-08	newly_formed_EPO_vs_newly_formed_Placebo	chr7-122352373-122353744	newly_formed	FALSE	NA	NA	FALSE	NA	NA	NA	8941	Distal-only (1â€“10 kb)
chr18-4562682-4563717	9.67e-14	9.9919	0.028	0	2.18e-08	newly_formed_EPO_vs_newly_formed_Placebo	chr18-4562682-4563717	newly_formed	FALSE	NA	NA	FALSE	NA	NA	NA	27563	Intergenic (>10 kb)
chr3-28485076-28486501	9.67e-14	10.0312	0.029	0	2.18e-08	newly_formed_EPO_vs_newly_formed_Placebo	chr3-28485076-28486501	newly_formed	FALSE	NA	NA	FALSE	NA	NA	NA	52489	Intergenic (>10 kb)
chr4-120007413-120008658	9.68e-14	10.0374	0.03	0	2.18e-08	newly_formed_EPO_vs_newly_formed_Placebo	chr4-120007413-120008658	newly_formed	FALSE	NA	NA	FALSE	NA	NA	NA	24730	Intergenic (>10 kb)
chr1-77509761-77511343	9.69e-14	-9.48168	0	0.017	2.19e-08	newly_formed_EPO_vs_newly_formed_Placebo	chr1-77509761-77511343	newly_formed	FALSE	NA	NA	FALSE	NA	NA	NA	4526	Distal-only (1â€“10 kb)
chr15-89464690-89465779	9.73e-14	9.98394	0.031	0	2.2e-08	newly_formed_EPO_vs_newly_formed_Placebo	chr15-89464690-89465779	newly_formed	FALSE	NA	NA	FALSE	NA	NA	NA	9036	Distal-only (1â€“10 kb)
chr5-43515249-43516202	9.74e-14	10.0352	0.03	0	2.2e-08	newly_formed_EPO_vs_newly_formed_Placebo	chr5-43515249-43516202	newly_formed	TRUE	ENSMUST00000144558.2	C1qtnf7	FALSE	NA	NA	NA	36	Promoter-proximal (1 kb)
chr18-35044260-35047229	9.75e-14	1.34474	0.142	0.055	2.2e-08	newly_formed_EPO_vs_newly_formed_Placebo	chr18-35044260-35047229	newly_formed	FALSE	NA	NA	FALSE	NA	NA	NA	41878	Intergenic (>10 kb)
chr3-28435028-28436108	9.76e-14	10.0824	0.029	0	2.2e-08	newly_formed_EPO_vs_newly_formed_Placebo	chr3-28435028-28436108	newly_formed	FALSE	NA	NA	FALSE	NA	NA	NA	15624	Intergenic (>10 kb)
chr5-97554127-97555240	9.77e-14	2.8902	0.053	0.006	2.2e-08	newly_formed_EPO_vs_newly_formed_Placebo	chr5-97554127-97555240	newly_formed	FALSE	NA	NA	FALSE	NA	NA	NA	97661	Intergenic (>10 kb)
chr10-61157878-61159028	9.79e-14	10.0148	0.03	0	2.21e-08	newly_formed_EPO_vs_newly_formed_Placebo	chr10-61157878-61159028	newly_formed	FALSE	NA	NA	FALSE	NA	NA	NA	10749	Intergenic (>10 kb)
chr4-151729916-151730970	9.81e-14	-1.7228	0.021	0.062	2.21e-08	newly_formed_EPO_vs_newly_formed_Placebo	chr4-151729916-151730970	newly_formed	FALSE	NA	NA	FALSE	NA	NA	NA	131206	Intergenic (>10 kb)
chr8-9611867-9612977	9.95e-14	10.0304	0.029	0	2.24e-08	newly_formed_EPO_vs_newly_formed_Placebo	chr8-9611867-9612977	newly_formed	FALSE	NA	NA	FALSE	NA	NA	NA	6539	Distal-only (1â€“10 kb)
chr11-120811706-120812976	1.01e-13	-9.65368	0	0.02	2.28e-08	newly_formed_EPO_vs_newly_formed_Placebo	chr11-120811706-120812976	newly_formed	FALSE	NA	NA	FALSE	NA	NA	NA	2639	Distal-only (1â€“10 kb)
chr1-158061735-158062654	1.01e-13	10.0368	0.031	0	2.29e-08	newly_formed_EPO_vs_newly_formed_Placebo	chr1-158061735-158062654	newly_formed	FALSE	NA	NA	FALSE	NA	NA	NA	121808	Intergenic (>10 kb)
chr11-82399317-82401127	1.01e-13	10.0178	0.029	0	2.29e-08	newly_formed_EPO_vs_newly_formed_Placebo	chr11-82399317-82401127	newly_formed	FALSE	NA	NA	TRUE	L2a	LINE	L2	11098	Intergenic (>10 kb)
chr17-63520443-63521388	1.01e-13	10.0504	0.03	0	2.29e-08	newly_formed_EPO_vs_newly_formed_Placebo	chr17-63520443-63521388	newly_formed	FALSE	NA	NA	TRUE	MLTR18D_MM	LTR	ERVK	20897	Intergenic (>10 kb)
chr13-43196879-43197950	1.02e-13	10.0515	0.032	0	2.31e-08	newly_formed_EPO_vs_newly_formed_Placebo	chr13-43196879-43197950	newly_formed	FALSE	NA	NA	FALSE	NA	NA	NA	25912	Intergenic (>10 kb)
chr7-45343257-45344140	1.03e-13	9.91494	0.029	0	2.31e-08	newly_formed_EPO_vs_newly_formed_Placebo	chr7-45343257-45344140	newly_formed	FALSE	NA	NA	FALSE	NA	NA	NA	2537	Distal-only (1â€“10 kb)
chr12-52353437-52354726	1.03e-13	9.98057	0.03	0	2.32e-08	newly_formed_EPO_vs_newly_formed_Placebo	chr12-52353437-52354726	newly_formed	FALSE	NA	NA	FALSE	NA	NA	NA	94043	Intergenic (>10 kb)
chr16-42368343-42369594	1.03e-13	10.0636	0.029	0	2.33e-08	newly_formed_EPO_vs_newly_formed_Placebo	chr16-42368343-42369594	newly_formed	FALSE	NA	NA	FALSE	NA	NA	NA	28316	Intergenic (>10 kb)
chr1-82918138-82919215	1.03e-13	9.92924	0.03	0	2.33e-08	newly_formed_EPO_vs_newly_formed_Placebo	chr1-82918138-82919215	newly_formed	FALSE	NA	NA	FALSE	NA	NA	NA	5350	Distal-only (1â€“10 kb)
chr7-133773683-133774612	1.04e-13	-9.65655	0	0.017	2.36e-08	newly_formed_EPO_vs_newly_formed_Placebo	chr7-133773683-133774612	newly_formed	FALSE	NA	NA	FALSE	NA	NA	NA	2361	Distal-only (1â€“10 kb)
chr17-5991396-5992582	1.05e-13	-9.75166	0	0.018	2.36e-08	newly_formed_EPO_vs_newly_formed_Placebo	chr17-5991396-5992582	newly_formed	FALSE	NA	NA	FALSE	NA	NA	NA	1925	Distal-only (1â€“10 kb)
chr1-153208437-153210940	1.06e-13	2.26779	0.067	0.012	2.4e-08	newly_formed_EPO_vs_newly_formed_Placebo	chr1-153208437-153210940	newly_formed	FALSE	NA	NA	FALSE	NA	NA	NA	19455	Intergenic (>10 kb)
chr11-80663616-80665063	1.06e-13	2.17162	0.073	0.018	2.4e-08	newly_formed_EPO_vs_newly_formed_Placebo	chr11-80663616-80665063	newly_formed	FALSE	NA	NA	FALSE	NA	NA	NA	115663	Intergenic (>10 kb)
chr3-28431924-28433590	1.07e-13	9.99356	0.028	0	2.41e-08	newly_formed_EPO_vs_newly_formed_Placebo	chr3-28431924-28433590	newly_formed	FALSE	NA	NA	FALSE	NA	NA	NA	12813	Intergenic (>10 kb)
chr8-117352496-117354532	1.07e-13	-9.65916	0	0.018	2.42e-08	newly_formed_EPO_vs_newly_formed_Placebo	chr8-117352496-117354532	newly_formed	FALSE	NA	NA	TRUE	ID_B1	SINE	B4	4343	Distal-only (1â€“10 kb)
chr17-36230866-36231995	1.07e-13	-0.649763	0.229	0.332	2.42e-08	newly_formed_EPO_vs_newly_formed_Placebo	chr17-36230866-36231995	newly_formed	FALSE	NA	NA	FALSE	NA	NA	NA	1960	Distal-only (1â€“10 kb)
chr6-114453932-114455319	1.08e-13	-2.04397	0.014	0.062	2.43e-08	newly_formed_EPO_vs_newly_formed_Placebo	chr6-114453932-114455319	newly_formed	FALSE	NA	NA	FALSE	NA	NA	NA	3893	Distal-only (1â€“10 kb)
chr15-27589331-27591039	1.08e-13	9.94223	0.026	0	2.43e-08	newly_formed_EPO_vs_newly_formed_Placebo	chr15-27589331-27591039	newly_formed	FALSE	NA	NA	FALSE	NA	NA	NA	18675	Intergenic (>10 kb)
chr1-136063150-136064785	1.08e-13	9.96412	0.029	0	2.43e-08	newly_formed_EPO_vs_newly_formed_Placebo	chr1-136063150-136064785	newly_formed	FALSE	NA	NA	FALSE	NA	NA	NA	6785	Distal-only (1â€“10 kb)
chr18-71444535-71445582	1.09e-13	10.0723	0.031	0	2.46e-08	newly_formed_EPO_vs_newly_formed_Placebo	chr18-71444535-71445582	newly_formed	FALSE	NA	NA	FALSE	NA	NA	NA	537406	Intergenic (>10 kb)
chr13-64211669-64212794	1.1e-13	10.11	0.029	0	2.47e-08	newly_formed_EPO_vs_newly_formed_Placebo	chr13-64211669-64212794	newly_formed	TRUE	ENSMUST00000223116.1	Cdc14b	TRUE	MLT2B4	LTR	ERVL	50	Promoter-proximal (1 kb)
chr5-142574046-142575430	1.1e-13	-1.68886	0.022	0.065	2.48e-08	newly_formed_EPO_vs_newly_formed_Placebo	chr5-142574046-142575430	newly_formed	FALSE	NA	NA	FALSE	NA	NA	NA	8129	Distal-only (1â€“10 kb)
chr2-44561466-44562466	1.11e-13	10.0368	0.029	0	2.5e-08	newly_formed_EPO_vs_newly_formed_Placebo	chr2-44561466-44562466	newly_formed	FALSE	NA	NA	FALSE	NA	NA	NA	9380	Distal-only (1â€“10 kb)
chr4-26101677-26102688	1.11e-13	9.96189	0.03	0	2.51e-08	newly_formed_EPO_vs_newly_formed_Placebo	chr4-26101677-26102688	newly_formed	FALSE	NA	NA	FALSE	NA	NA	NA	161816	Intergenic (>10 kb)
chr7-139842260-139843549	1.11e-13	-9.60826	0	0.018	2.51e-08	newly_formed_EPO_vs_newly_formed_Placebo	chr7-139842260-139843549	newly_formed	FALSE	NA	NA	FALSE	NA	NA	NA	7941	Distal-only (1â€“10 kb)
chr1-191349100-191350177	1.11e-13	-9.53698	0	0.017	2.51e-08	newly_formed_EPO_vs_newly_formed_Placebo	chr1-191349100-191350177	newly_formed	FALSE	NA	NA	FALSE	NA	NA	NA	6826	Distal-only (1â€“10 kb)
chr11-20033327-20035007	1.12e-13	1.94179	0.089	0.022	2.52e-08	newly_formed_EPO_vs_newly_formed_Placebo	chr11-20033327-20035007	newly_formed	FALSE	NA	NA	FALSE	NA	NA	NA	78699	Intergenic (>10 kb)
chr12-75710675-75711596	1.12e-13	10.1637	0.033	0	2.52e-08	newly_formed_EPO_vs_newly_formed_Placebo	chr12-75710675-75711596	newly_formed	FALSE	NA	NA	TRUE	B4A	SINE	B4	24560	Intergenic (>10 kb)
chr2-33452015-33455454	1.12e-13	1.92455	0.083	0.022	2.52e-08	newly_formed_EPO_vs_newly_formed_Placebo	chr2-33452015-33455454	newly_formed	FALSE	NA	NA	FALSE	NA	NA	NA	6931	Distal-only (1â€“10 kb)
chr17-73386139-73387302	1.12e-13	-0.955413	0.076	0.143	2.54e-08	newly_formed_EPO_vs_newly_formed_Placebo	chr17-73386139-73387302	newly_formed	FALSE	NA	NA	FALSE	NA	NA	NA	12575	Intergenic (>10 kb)
chr17-4212278-4213265	1.13e-13	3.49512	0.046	0.004	2.55e-08	newly_formed_EPO_vs_newly_formed_Placebo	chr17-4212278-4213265	newly_formed	FALSE	NA	NA	FALSE	NA	NA	NA	90657	Intergenic (>10 kb)
chr7-81730827-81732108	1.13e-13	-0.768822	0.144	0.226	2.55e-08	newly_formed_EPO_vs_newly_formed_Placebo	chr7-81730827-81732108	newly_formed	FALSE	NA	NA	FALSE	NA	NA	NA	10877	Intergenic (>10 kb)
chr11-36971371-36972519	1.14e-13	-9.83453	0	0.019	2.57e-08	newly_formed_EPO_vs_newly_formed_Placebo	chr11-36971371-36972519	newly_formed	FALSE	NA	NA	FALSE	NA	NA	NA	27778	Intergenic (>10 kb)
chr17-36991939-36993175	1.14e-13	10.1147	0.03	0	2.58e-08	newly_formed_EPO_vs_newly_formed_Placebo	chr17-36991939-36993175	newly_formed	FALSE	NA	NA	TRUE	MER34-int	LTR	ERV1	3019	Distal-only (1â€“10 kb)
chr6-81413137-81414345	1.14e-13	1.69164	0.102	0.031	2.58e-08	newly_formed_EPO_vs_newly_formed_Placebo	chr6-81413137-81414345	newly_formed	FALSE	NA	NA	FALSE	NA	NA	NA	7516	Distal-only (1â€“10 kb)
chr10-98983634-98984416	1.15e-13	-9.59252	0	0.017	2.6e-08	newly_formed_EPO_vs_newly_formed_Placebo	chr10-98983634-98984416	newly_formed	FALSE	NA	NA	FALSE	NA	NA	NA	2105	Distal-only (1â€“10 kb)
chr4-152406012-152407232	1.16e-13	-2.02388	0.014	0.05	2.61e-08	newly_formed_EPO_vs_newly_formed_Placebo	chr4-152406012-152407232	newly_formed	FALSE	NA	NA	FALSE	NA	NA	NA	4177	Distal-only (1â€“10 kb)
chr11-113112917-113113765	1.17e-13	-9.64399	0	0.017	2.64e-08	newly_formed_EPO_vs_newly_formed_Placebo	chr11-113112917-113113765	newly_formed	FALSE	NA	NA	FALSE	NA	NA	NA	59735	Intergenic (>10 kb)
chr14-121706201-121707456	1.17e-13	-9.71249	0	0.019	2.64e-08	newly_formed_EPO_vs_newly_formed_Placebo	chr14-121706201-121707456	newly_formed	FALSE	NA	NA	FALSE	NA	NA	NA	8410	Distal-only (1â€“10 kb)
chr2-158035932-158037049	1.17e-13	9.98031	0.029	0	2.64e-08	newly_formed_EPO_vs_newly_formed_Placebo	chr2-158035932-158037049	newly_formed	FALSE	NA	NA	FALSE	NA	NA	NA	6932	Distal-only (1â€“10 kb)
chr16-31697153-31698091	1.18e-13	2.42806	0.065	0.013	2.65e-08	newly_formed_EPO_vs_newly_formed_Placebo	chr16-31697153-31698091	newly_formed	FALSE	NA	NA	FALSE	NA	NA	NA	13355	Intergenic (>10 kb)
chr9-113393864-113395011	1.18e-13	10.1005	0.029	0	2.66e-08	newly_formed_EPO_vs_newly_formed_Placebo	chr9-113393864-113395011	newly_formed	FALSE	NA	NA	FALSE	NA	NA	NA	9037	Distal-only (1â€“10 kb)
chr1-165605397-165606584	1.18e-13	9.91981	0.03	0	2.66e-08	newly_formed_EPO_vs_newly_formed_Placebo	chr1-165605397-165606584	newly_formed	TRUE	ENSMUST00000193948.1	Mpzl1	FALSE	NA	NA	NA	192	Promoter-proximal (1 kb)
chr1-152960667-152961680	1.18e-13	10.0969	0.031	0	2.67e-08	newly_formed_EPO_vs_newly_formed_Placebo	chr1-152960667-152961680	newly_formed	FALSE	NA	NA	FALSE	NA	NA	NA	5898	Distal-only (1â€“10 kb)
chr7-64911120-64912682	1.19e-13	10.0221	0.029	0	2.68e-08	newly_formed_EPO_vs_newly_formed_Placebo	chr7-64911120-64912682	newly_formed	FALSE	NA	NA	FALSE	NA	NA	NA	13658	Intergenic (>10 kb)
chr1-191221753-191222703	1.19e-13	-9.91627	0	0.02	2.68e-08	newly_formed_EPO_vs_newly_formed_Placebo	chr1-191221753-191222703	newly_formed	FALSE	NA	NA	FALSE	NA	NA	NA	2225	Distal-only (1â€“10 kb)
chr1-76809333-76810302	1.2e-13	10.0783	0.03	0	2.7e-08	newly_formed_EPO_vs_newly_formed_Placebo	chr1-76809333-76810302	newly_formed	FALSE	NA	NA	TRUE	L1_Mus2	LINE	L1	217974	Intergenic (>10 kb)
chr7-65389376-65391095	1.2e-13	9.96744	0.028	0	2.7e-08	newly_formed_EPO_vs_newly_formed_Placebo	chr7-65389376-65391095	newly_formed	FALSE	NA	NA	TRUE	L1MA6	LINE	L1	11611	Intergenic (>10 kb)
chrX-71053278-71054505	1.2e-13	9.99919	0.028	0	2.71e-08	newly_formed_EPO_vs_newly_formed_Placebo	chrX-71053278-71054505	newly_formed	FALSE	NA	NA	FALSE	NA	NA	NA	3634	Distal-only (1â€“10 kb)
chr10-81499003-81500000	1.2e-13	-9.58817	0	0.018	2.72e-08	newly_formed_EPO_vs_newly_formed_Placebo	chr10-81499003-81500000	newly_formed	TRUE	ENSMUST00000053646.6	S1pr4	FALSE	NA	NA	NA	630	Promoter-proximal (1 kb)
chr2-90476077-90477155	1.21e-13	9.95033	0.024	0	2.72e-08	newly_formed_EPO_vs_newly_formed_Placebo	chr2-90476077-90477155	newly_formed	FALSE	NA	NA	FALSE	NA	NA	NA	2553	Distal-only (1â€“10 kb)
chr3-122539812-122540755	1.21e-13	10.0828	0.03	0	2.73e-08	newly_formed_EPO_vs_newly_formed_Placebo	chr3-122539812-122540755	newly_formed	FALSE	NA	NA	FALSE	NA	NA	NA	1397	Distal-only (1â€“10 kb)
chr16-76937831-76938807	1.21e-13	2.99297	0.05	0.007	2.74e-08	newly_formed_EPO_vs_newly_formed_Placebo	chr16-76937831-76938807	newly_formed	FALSE	NA	NA	FALSE	NA	NA	NA	3296	Distal-only (1â€“10 kb)
chr2-33244652-33246061	1.22e-13	-9.53012	0	0.017	2.75e-08	newly_formed_EPO_vs_newly_formed_Placebo	chr2-33244652-33246061	newly_formed	FALSE	NA	NA	FALSE	NA	NA	NA	29238	Intergenic (>10 kb)
chr7-24533818-24534594	1.22e-13	-9.5803	0	0.018	2.76e-08	newly_formed_EPO_vs_newly_formed_Placebo	chr7-24533818-24534594	newly_formed	FALSE	NA	NA	FALSE	NA	NA	NA	3516	Distal-only (1â€“10 kb)
chr4-40070793-40071740	1.23e-13	10.1301	0.033	0	2.78e-08	newly_formed_EPO_vs_newly_formed_Placebo	chr4-40070793-40071740	newly_formed	FALSE	NA	NA	FALSE	NA	NA	NA	2164	Distal-only (1â€“10 kb)
chr8-40612133-40616421	1.24e-13	1.77865	0.086	0.026	2.79e-08	newly_formed_EPO_vs_newly_formed_Placebo	chr8-40612133-40616421	newly_formed	FALSE	NA	NA	FALSE	NA	NA	NA	20481	Intergenic (>10 kb)
chr10-114463022-114463946	1.25e-13	10.1145	0.03	0	2.81e-08	newly_formed_EPO_vs_newly_formed_Placebo	chr10-114463022-114463946	newly_formed	FALSE	NA	NA	FALSE	NA	NA	NA	113009	Intergenic (>10 kb)
chr4-12395078-12396013	1.25e-13	9.99461	0.029	0	2.82e-08	newly_formed_EPO_vs_newly_formed_Placebo	chr4-12395078-12396013	newly_formed	FALSE	NA	NA	FALSE	NA	NA	NA	124145	Intergenic (>10 kb)
chr14-25096472-25097471	1.25e-13	9.95445	0.029	0	2.82e-08	newly_formed_EPO_vs_newly_formed_Placebo	chr14-25096472-25097471	newly_formed	FALSE	NA	NA	FALSE	NA	NA	NA	6564	Distal-only (1â€“10 kb)
chr2-129300168-129301488	1.25e-13	10.0469	0.029	0	2.83e-08	newly_formed_EPO_vs_newly_formed_Placebo	chr2-129300168-129301488	newly_formed	FALSE	NA	NA	FALSE	NA	NA	NA	3457	Distal-only (1â€“10 kb)
chr11-51333624-51334669	1.27e-13	10.0762	0.029	0	2.87e-08	newly_formed_EPO_vs_newly_formed_Placebo	chr11-51333624-51334669	newly_formed	FALSE	NA	NA	FALSE	NA	NA	NA	44225	Intergenic (>10 kb)
chr15-13155112-13156388	1.27e-13	10.1158	0.031	0	2.87e-08	newly_formed_EPO_vs_newly_formed_Placebo	chr15-13155112-13156388	newly_formed	FALSE	NA	NA	FALSE	NA	NA	NA	17924	Intergenic (>10 kb)
chr8-106916528-106917463	1.27e-13	-5.75411	0	0.02	2.88e-08	newly_formed_EPO_vs_newly_formed_Placebo	chr8-106916528-106917463	newly_formed	FALSE	NA	NA	TRUE	B1_Mus1	SINE	Alu	11417	Intergenic (>10 kb)
chr5-113085982-113088475	1.29e-13	1.61042	0.097	0.031	2.91e-08	newly_formed_EPO_vs_newly_formed_Placebo	chr5-113085982-113088475	newly_formed	FALSE	NA	NA	FALSE	NA	NA	NA	5643	Distal-only (1â€“10 kb)
chr11-36537127-36538044	1.3e-13	-9.80995	0	0.02	2.93e-08	newly_formed_EPO_vs_newly_formed_Placebo	chr11-36537127-36538044	newly_formed	FALSE	NA	NA	FALSE	NA	NA	NA	42445	Intergenic (>10 kb)
chr8-126567559-126569318	1.3e-13	-9.69269	0	0.018	2.93e-08	newly_formed_EPO_vs_newly_formed_Placebo	chr8-126567559-126569318	newly_formed	FALSE	NA	NA	TRUE	(TATG)n	Simple_repeat	Simple_repeat	1467	Distal-only (1â€“10 kb)
chr15-97808822-97810856	1.3e-13	10.1173	0.032	0	2.94e-08	newly_formed_EPO_vs_newly_formed_Placebo	chr15-97808822-97810856	newly_formed	FALSE	NA	NA	FALSE	NA	NA	NA	1854	Distal-only (1â€“10 kb)
chr19-29596089-29596914	1.31e-13	10.0182	0.028	0	2.96e-08	newly_formed_EPO_vs_newly_formed_Placebo	chr19-29596089-29596914	newly_formed	TRUE	ENSMUST00000161536.1	Ric1	TRUE	B4A	SINE	B4	758	Promoter-proximal (1 kb)
chr5-102481218-102482196	1.31e-13	-1.94967	0.014	0.054	2.96e-08	newly_formed_EPO_vs_newly_formed_Placebo	chr5-102481218-102482196	newly_formed	TRUE	ENSMUST00000112854.7	Arhgap24	FALSE	NA	NA	NA	153	Promoter-proximal (1 kb)
chr3-64949033-64950021	1.32e-13	-9.62975	0	0.017	2.98e-08	newly_formed_EPO_vs_newly_formed_Placebo	chr3-64949033-64950021	newly_formed	TRUE	ENSMUST00000193778.1	Kcnab1	FALSE	NA	NA	NA	303	Promoter-proximal (1 kb)
chr3-84022581-84023643	1.33e-13	-3.49482	0.003	0.028	3e-08	newly_formed_EPO_vs_newly_formed_Placebo	chr3-84022581-84023643	newly_formed	FALSE	NA	NA	FALSE	NA	NA	NA	17015	Intergenic (>10 kb)
chr13-56295692-56297353	1.33e-13	-1.20687	0.053	0.113	3.01e-08	newly_formed_EPO_vs_newly_formed_Placebo	chr13-56295692-56297353	newly_formed	TRUE	ENSMUST00000021970.10	Cxcl14	FALSE	NA	NA	NA	28	Promoter-proximal (1 kb)
chr1-158252331-158253405	1.34e-13	10.0377	0.028	0	3.02e-08	newly_formed_EPO_vs_newly_formed_Placebo	chr1-158252331-158253405	newly_formed	FALSE	NA	NA	FALSE	NA	NA	NA	43595	Intergenic (>10 kb)
chr4-47813728-47814815	1.34e-13	-1.0954	0.066	0.13	3.03e-08	newly_formed_EPO_vs_newly_formed_Placebo	chr4-47813728-47814815	newly_formed	FALSE	NA	NA	FALSE	NA	NA	NA	106483	Intergenic (>10 kb)
chr11-108101031-108102339	1.34e-13	-1.44956	0.03	0.081	3.03e-08	newly_formed_EPO_vs_newly_formed_Placebo	chr11-108101031-108102339	newly_formed	FALSE	NA	NA	FALSE	NA	NA	NA	80164	Intergenic (>10 kb)
chr16-31882455-31884360	1.34e-13	-0.91919	0.103	0.174	3.03e-08	newly_formed_EPO_vs_newly_formed_Placebo	chr16-31882455-31884360	newly_formed	FALSE	NA	NA	FALSE	NA	NA	NA	4596	Distal-only (1â€“10 kb)
chr7-49357228-49358899	1.35e-13	-9.6027	0	0.018	3.04e-08	newly_formed_EPO_vs_newly_formed_Placebo	chr7-49357228-49358899	newly_formed	FALSE	NA	NA	FALSE	NA	NA	NA	6657	Distal-only (1â€“10 kb)
chr9-37905337-37906525	1.36e-13	-1.04349	0.066	0.127	3.07e-08	newly_formed_EPO_vs_newly_formed_Placebo	chr9-37905337-37906525	newly_formed	FALSE	NA	NA	FALSE	NA	NA	NA	5462	Distal-only (1â€“10 kb)
chr4-129321808-129322793	1.36e-13	10.1792	0.033	0	3.08e-08	newly_formed_EPO_vs_newly_formed_Placebo	chr4-129321808-129322793	newly_formed	FALSE	NA	NA	FALSE	NA	NA	NA	12343	Intergenic (>10 kb)
chr2-92230661-92232521	1.37e-13	9.93772	0.028	0	3.08e-08	newly_formed_EPO_vs_newly_formed_Placebo	chr2-92230661-92232521	newly_formed	FALSE	NA	NA	FALSE	NA	NA	NA	1513	Distal-only (1â€“10 kb)
chr1-124438923-124440224	1.37e-13	2.19827	0.071	0.017	3.09e-08	newly_formed_EPO_vs_newly_formed_Placebo	chr1-124438923-124440224	newly_formed	FALSE	NA	NA	FALSE	NA	NA	NA	51282	Intergenic (>10 kb)
chr3-108517827-108519469	1.37e-13	10.0975	0.029	0	3.1e-08	newly_formed_EPO_vs_newly_formed_Placebo	chr3-108517827-108519469	newly_formed	FALSE	NA	NA	FALSE	NA	NA	NA	15501	Intergenic (>10 kb)
chr4-107570235-107571327	1.4e-13	10.0023	0.029	0	3.15e-08	newly_formed_EPO_vs_newly_formed_Placebo	chr4-107570235-107571327	newly_formed	FALSE	NA	NA	FALSE	NA	NA	NA	10421	Intergenic (>10 kb)
chr14-123209579-123210997	1.4e-13	10.0596	0.029	0	3.15e-08	newly_formed_EPO_vs_newly_formed_Placebo	chr14-123209579-123210997	newly_formed	FALSE	NA	NA	FALSE	NA	NA	NA	40993	Intergenic (>10 kb)
chr4-66925638-66926690	1.4e-13	-9.62721	0	0.018	3.16e-08	newly_formed_EPO_vs_newly_formed_Placebo	chr4-66925638-66926690	newly_formed	FALSE	NA	NA	FALSE	NA	NA	NA	97961	Intergenic (>10 kb)
chr15-91494566-91495743	1.4e-13	10.0981	0.03	0	3.16e-08	newly_formed_EPO_vs_newly_formed_Placebo	chr15-91494566-91495743	newly_formed	FALSE	NA	NA	FALSE	NA	NA	NA	37211	Intergenic (>10 kb)
chr19-16258626-16260749	1.41e-13	2.03584	0.079	0.02	3.19e-08	newly_formed_EPO_vs_newly_formed_Placebo	chr19-16258626-16260749	newly_formed	FALSE	NA	NA	FALSE	NA	NA	NA	7933	Distal-only (1â€“10 kb)
chr11-32471443-32472543	1.42e-13	9.99211	0.03	0	3.2e-08	newly_formed_EPO_vs_newly_formed_Placebo	chr11-32471443-32472543	newly_formed	FALSE	NA	NA	FALSE	NA	NA	NA	16622	Intergenic (>10 kb)
chr4-105027046-105028012	1.42e-13	9.999	0.029	0	3.21e-08	newly_formed_EPO_vs_newly_formed_Placebo	chr4-105027046-105028012	newly_formed	FALSE	NA	NA	TRUE	L1_Rod	LINE	L1	57399	Intergenic (>10 kb)
chr16-48652481-48653437	1.43e-13	9.93289	0.03	0	3.23e-08	newly_formed_EPO_vs_newly_formed_Placebo	chr16-48652481-48653437	newly_formed	FALSE	NA	NA	FALSE	NA	NA	NA	58291	Intergenic (>10 kb)
chr11-106599201-106600381	1.43e-13	-9.60368	0	0.017	3.24e-08	newly_formed_EPO_vs_newly_formed_Placebo	chr11-106599201-106600381	newly_formed	FALSE	NA	NA	FALSE	NA	NA	NA	13138	Intergenic (>10 kb)
chr1-37115487-37116703	1.44e-13	2.49541	0.063	0.009	3.24e-08	newly_formed_EPO_vs_newly_formed_Placebo	chr1-37115487-37116703	newly_formed	FALSE	NA	NA	TRUE	MER2	DNA	TcMar-Tigger	15426	Intergenic (>10 kb)
chr3-117331126-117332352	1.44e-13	10.0202	0.029	0	3.25e-08	newly_formed_EPO_vs_newly_formed_Placebo	chr3-117331126-117332352	newly_formed	FALSE	NA	NA	FALSE	NA	NA	NA	8797	Distal-only (1â€“10 kb)
chr4-103873523-103874728	1.44e-13	10.0432	0.028	0	3.26e-08	newly_formed_EPO_vs_newly_formed_Placebo	chr4-103873523-103874728	newly_formed	FALSE	NA	NA	FALSE	NA	NA	NA	65415	Intergenic (>10 kb)
chr9-29892176-29893601	1.46e-13	2.84825	0.053	0.008	3.3e-08	newly_formed_EPO_vs_newly_formed_Placebo	chr9-29892176-29893601	newly_formed	FALSE	NA	NA	FALSE	NA	NA	NA	70230	Intergenic (>10 kb)
chr2-172049988-172051179	1.46e-13	10.0147	0.027	0	3.3e-08	newly_formed_EPO_vs_newly_formed_Placebo	chr2-172049988-172051179	newly_formed	FALSE	NA	NA	FALSE	NA	NA	NA	4056	Distal-only (1â€“10 kb)
chr16-94907687-94909012	1.47e-13	-4.01641	0.001	0.024	3.31e-08	newly_formed_EPO_vs_newly_formed_Placebo	chr16-94907687-94909012	newly_formed	FALSE	NA	NA	TRUE	MTD	LTR	ERVL-MaLR	38884	Intergenic (>10 kb)
chr1-92271449-92272653	1.47e-13	10.0396	0.029	0	3.33e-08	newly_formed_EPO_vs_newly_formed_Placebo	chr1-92271449-92272653	newly_formed	FALSE	NA	NA	FALSE	NA	NA	NA	52458	Intergenic (>10 kb)
chr2-68360661-68362841	1.48e-13	3.06987	0.051	0.006	3.33e-08	newly_formed_EPO_vs_newly_formed_Placebo	chr2-68360661-68362841	newly_formed	FALSE	NA	NA	TRUE	L2c	LINE	L2	4767	Distal-only (1â€“10 kb)
chr8-77969852-77971072	1.48e-13	-9.66915	0	0.019	3.35e-08	newly_formed_EPO_vs_newly_formed_Placebo	chr8-77969852-77971072	newly_formed	FALSE	NA	NA	FALSE	NA	NA	NA	73547	Intergenic (>10 kb)
chr17-90074630-90076000	1.49e-13	9.99396	0.027	0	3.36e-08	newly_formed_EPO_vs_newly_formed_Placebo	chr17-90074630-90076000	newly_formed	FALSE	NA	NA	FALSE	NA	NA	NA	12824	Intergenic (>10 kb)
chr10-77047129-77048253	1.49e-13	3.10326	0.049	0.006	3.36e-08	newly_formed_EPO_vs_newly_formed_Placebo	chr10-77047129-77048253	newly_formed	FALSE	NA	NA	TRUE	L1_Rod	LINE	L1	4899	Distal-only (1â€“10 kb)
chr13-25899450-25900532	1.49e-13	3.11044	0.05	0.006	3.37e-08	newly_formed_EPO_vs_newly_formed_Placebo	chr13-25899450-25900532	newly_formed	FALSE	NA	NA	FALSE	NA	NA	NA	66324	Intergenic (>10 kb)
chr16-6028670-6030304	1.5e-13	9.92926	0.028	0	3.39e-08	newly_formed_EPO_vs_newly_formed_Placebo	chr16-6028670-6030304	newly_formed	FALSE	NA	NA	FALSE	NA	NA	NA	53901	Intergenic (>10 kb)
chr2-29511588-29512821	1.5e-13	-9.62333	0	0.018	3.39e-08	newly_formed_EPO_vs_newly_formed_Placebo	chr2-29511588-29512821	newly_formed	FALSE	NA	NA	FALSE	NA	NA	NA	7332	Distal-only (1â€“10 kb)
chr6-87517238-87518480	1.51e-13	10.0423	0.03	0	3.41e-08	newly_formed_EPO_vs_newly_formed_Placebo	chr6-87517238-87518480	newly_formed	FALSE	NA	NA	FALSE	NA	NA	NA	15375	Intergenic (>10 kb)
chr2-97768550-97769555	1.52e-13	2.92304	0.052	0.007	3.43e-08	newly_formed_EPO_vs_newly_formed_Placebo	chr2-97768550-97769555	newly_formed	FALSE	NA	NA	FALSE	NA	NA	NA	141999	Intergenic (>10 kb)
chr6-74206190-74207209	1.53e-13	9.98413	0.03	0	3.44e-08	newly_formed_EPO_vs_newly_formed_Placebo	chr6-74206190-74207209	newly_formed	FALSE	NA	NA	FALSE	NA	NA	NA	134250	Intergenic (>10 kb)
chr6-108816939-108818641	1.53e-13	2.61524	0.059	0.01	3.45e-08	newly_formed_EPO_vs_newly_formed_Placebo	chr6-108816939-108818641	newly_formed	FALSE	NA	NA	FALSE	NA	NA	NA	10850	Intergenic (>10 kb)
chr5-104100227-104101219	1.53e-13	-9.84386	0	0.019	3.45e-08	newly_formed_EPO_vs_newly_formed_Placebo	chr5-104100227-104101219	newly_formed	FALSE	NA	NA	FALSE	NA	NA	NA	8493	Distal-only (1â€“10 kb)
chr2-19662691-19664970	1.53e-13	3.60245	0.041	0.003	3.45e-08	newly_formed_EPO_vs_newly_formed_Placebo	chr2-19662691-19664970	newly_formed	FALSE	NA	NA	FALSE	NA	NA	NA	6077	Distal-only (1â€“10 kb)
chr1-91610790-91611762	1.53e-13	10.0552	0.029	0	3.46e-08	newly_formed_EPO_vs_newly_formed_Placebo	chr1-91610790-91611762	newly_formed	TRUE	ENSMUST00000188800.1	Gm28380	TRUE	MTEa	LTR	ERVL-MaLR	129	Promoter-proximal (1 kb)
chr6-24132688-24133666	1.53e-13	10.0174	0.029	0	3.46e-08	newly_formed_EPO_vs_newly_formed_Placebo	chr6-24132688-24133666	newly_formed	FALSE	NA	NA	FALSE	NA	NA	NA	7185	Distal-only (1â€“10 kb)
chr17-5507710-5508734	1.54e-13	9.86836	0.025	0	3.48e-08	newly_formed_EPO_vs_newly_formed_Placebo	chr17-5507710-5508734	newly_formed	FALSE	NA	NA	TRUE	MLT1G1	LTR	ERVL-MaLR	15664	Intergenic (>10 kb)
chr5-130262994-130264214	1.54e-13	-4.1899	0.001	0.025	3.48e-08	newly_formed_EPO_vs_newly_formed_Placebo	chr5-130262994-130264214	newly_formed	FALSE	NA	NA	FALSE	NA	NA	NA	4673	Distal-only (1â€“10 kb)
chr2-102468076-102469439	1.54e-13	10.1126	0.03	0	3.48e-08	newly_formed_EPO_vs_newly_formed_Placebo	chr2-102468076-102469439	newly_formed	FALSE	NA	NA	FALSE	NA	NA	NA	16257	Intergenic (>10 kb)
chr4-132180323-132181267	1.55e-13	-9.63297	0	0.017	3.5e-08	newly_formed_EPO_vs_newly_formed_Placebo	chr4-132180323-132181267	newly_formed	FALSE	NA	NA	TRUE	B1_Mus1	SINE	Alu	30013	Intergenic (>10 kb)
chr16-33745936-33746864	1.55e-13	10.0626	0.029	0	3.5e-08	newly_formed_EPO_vs_newly_formed_Placebo	chr16-33745936-33746864	newly_formed	FALSE	NA	NA	FALSE	NA	NA	NA	6755	Distal-only (1â€“10 kb)
chr3-80288125-80289031	1.55e-13	10.0501	0.028	0	3.5e-08	newly_formed_EPO_vs_newly_formed_Placebo	chr3-80288125-80289031	newly_formed	FALSE	NA	NA	FALSE	NA	NA	NA	46016	Intergenic (>10 kb)
chr13-60713349-60714680	1.56e-13	9.99251	0.028	0	3.52e-08	newly_formed_EPO_vs_newly_formed_Placebo	chr13-60713349-60714680	newly_formed	FALSE	NA	NA	FALSE	NA	NA	NA	17600	Intergenic (>10 kb)
chr6-119090958-119091950	1.56e-13	10.0081	0.028	0	3.53e-08	newly_formed_EPO_vs_newly_formed_Placebo	chr6-119090958-119091950	newly_formed	FALSE	NA	NA	TRUE	B4A	SINE	B4	11446	Intergenic (>10 kb)
chr13-118714696-118715688	1.57e-13	-3.83832	0.002	0.026	3.53e-08	newly_formed_EPO_vs_newly_formed_Placebo	chr13-118714696-118715688	newly_formed	TRUE	ENSMUST00000144680.1	Gm16263	FALSE	NA	NA	NA	203	Promoter-proximal (1 kb)
chr5-135802280-135803460	1.57e-13	9.97153	0.029	0	3.54e-08	newly_formed_EPO_vs_newly_formed_Placebo	chr5-135802280-135803460	newly_formed	FALSE	NA	NA	FALSE	NA	NA	NA	4019	Distal-only (1â€“10 kb)
chr10-66597746-66598688	1.57e-13	10.0618	0.029	0	3.55e-08	newly_formed_EPO_vs_newly_formed_Placebo	chr10-66597746-66598688	newly_formed	FALSE	NA	NA	FALSE	NA	NA	NA	42700	Intergenic (>10 kb)
chr13-97273586-97274659	1.58e-13	9.97799	0.026	0	3.56e-08	newly_formed_EPO_vs_newly_formed_Placebo	chr13-97273586-97274659	newly_formed	FALSE	NA	NA	FALSE	NA	NA	NA	9060	Distal-only (1â€“10 kb)
chr6-30172480-30173769	1.58e-13	9.91829	0.03	0	3.57e-08	newly_formed_EPO_vs_newly_formed_Placebo	chr6-30172480-30173769	newly_formed	TRUE	ENSMUST00000194541.2	Rncr4	FALSE	NA	NA	NA	230	Promoter-proximal (1 kb)
chr10-122727754-122729034	1.58e-13	10.0858	0.029	0	3.57e-08	newly_formed_EPO_vs_newly_formed_Placebo	chr10-122727754-122729034	newly_formed	FALSE	NA	NA	TRUE	MTEa	LTR	ERVL-MaLR	28803	Intergenic (>10 kb)
chr10-43712421-43713354	1.59e-13	10.0673	0.028	0	3.58e-08	newly_formed_EPO_vs_newly_formed_Placebo	chr10-43712421-43713354	newly_formed	FALSE	NA	NA	TRUE	MER115	DNA	hAT-Tip100	5988	Distal-only (1â€“10 kb)
chr18-29732167-29733261	1.59e-13	3.31585	0.046	0.005	3.59e-08	newly_formed_EPO_vs_newly_formed_Placebo	chr18-29732167-29733261	newly_formed	FALSE	NA	NA	FALSE	NA	NA	NA	75117	Intergenic (>10 kb)
chr7-120739382-120740949	1.6e-13	-0.818663	0.119	0.185	3.61e-08	newly_formed_EPO_vs_newly_formed_Placebo	chr7-120739382-120740949	newly_formed	TRUE	ENSMUST00000208830.1	Gm44661	FALSE	NA	NA	NA	117	Promoter-proximal (1 kb)
chr8-103086571-103087598	1.6e-13	10.0066	0.028	0	3.62e-08	newly_formed_EPO_vs_newly_formed_Placebo	chr8-103086571-103087598	newly_formed	FALSE	NA	NA	FALSE	NA	NA	NA	57861	Intergenic (>10 kb)
chr1-154188027-154189060	1.61e-13	9.9991	0.027	0	3.63e-08	newly_formed_EPO_vs_newly_formed_Placebo	chr1-154188027-154189060	newly_formed	FALSE	NA	NA	TRUE	L2	LINE	L2	12643	Intergenic (>10 kb)
chr3-143715397-143716456	1.61e-13	10.063	0.029	0	3.64e-08	newly_formed_EPO_vs_newly_formed_Placebo	chr3-143715397-143716456	newly_formed	FALSE	NA	NA	TRUE	MTD	LTR	ERVL-MaLR	3715	Distal-only (1â€“10 kb)
chr19-3529652-3530666	1.61e-13	-9.67804	0	0.018	3.64e-08	newly_formed_EPO_vs_newly_formed_Placebo	chr19-3529652-3530666	newly_formed	FALSE	NA	NA	FALSE	NA	NA	NA	3054	Distal-only (1â€“10 kb)
chr11-98762307-98767381	1.64e-13	0.850572	0.245	0.138	3.69e-08	newly_formed_EPO_vs_newly_formed_Placebo	chr11-98762307-98767381	newly_formed	FALSE	NA	NA	FALSE	NA	NA	NA	5581	Distal-only (1â€“10 kb)
chr7-122476668-122478751	1.64e-13	2.0235	0.073	0.015	3.7e-08	newly_formed_EPO_vs_newly_formed_Placebo	chr7-122476668-122478751	newly_formed	FALSE	NA	NA	FALSE	NA	NA	NA	6710	Distal-only (1â€“10 kb)
chr18-71831059-71832034	1.64e-13	9.95002	0.03	0	3.7e-08	newly_formed_EPO_vs_newly_formed_Placebo	chr18-71831059-71832034	newly_formed	FALSE	NA	NA	FALSE	NA	NA	NA	519470	Intergenic (>10 kb)
chr11-113441654-113442828	1.66e-13	2.67177	0.058	0.009	3.73e-08	newly_formed_EPO_vs_newly_formed_Placebo	chr11-113441654-113442828	newly_formed	FALSE	NA	NA	FALSE	NA	NA	NA	25735	Intergenic (>10 kb)
chr13-5727795-5729534	1.66e-13	9.93538	0.029	0	3.74e-08	newly_formed_EPO_vs_newly_formed_Placebo	chr13-5727795-5729534	newly_formed	FALSE	NA	NA	TRUE	PB1D9	SINE	Alu	4153	Distal-only (1â€“10 kb)
chr7-139024562-139025571	1.66e-13	-9.691	0	0.018	3.74e-08	newly_formed_EPO_vs_newly_formed_Placebo	chr7-139024562-139025571	newly_formed	FALSE	NA	NA	FALSE	NA	NA	NA	4066	Distal-only (1â€“10 kb)
chr5-135374379-135375350	1.66e-13	-9.57021	0	0.019	3.75e-08	newly_formed_EPO_vs_newly_formed_Placebo	chr5-135374379-135375350	newly_formed	TRUE	ENSMUST00000124453.2	Nsun5	TRUE	B3A	SINE	B2	684	Promoter-proximal (1 kb)
chr1-155088745-155090099	1.66e-13	9.91558	0.025	0	3.75e-08	newly_formed_EPO_vs_newly_formed_Placebo	chr1-155088745-155090099	newly_formed	FALSE	NA	NA	FALSE	NA	NA	NA	6155	Distal-only (1â€“10 kb)
chr12-12370682-12372255	1.67e-13	9.96092	0.029	0	3.77e-08	newly_formed_EPO_vs_newly_formed_Placebo	chr12-12370682-12372255	newly_formed	FALSE	NA	NA	FALSE	NA	NA	NA	21146	Intergenic (>10 kb)
chr6-77523274-77524322	1.67e-13	10.0485	0.029	0	3.78e-08	newly_formed_EPO_vs_newly_formed_Placebo	chr6-77523274-77524322	newly_formed	FALSE	NA	NA	FALSE	NA	NA	NA	19283	Intergenic (>10 kb)
chr4-66601581-66602604	1.68e-13	10.0561	0.028	0	3.78e-08	newly_formed_EPO_vs_newly_formed_Placebo	chr4-66601581-66602604	newly_formed	FALSE	NA	NA	FALSE	NA	NA	NA	58030	Intergenic (>10 kb)
chr18-69435376-69436603	1.68e-13	-9.52278	0	0.019	3.79e-08	newly_formed_EPO_vs_newly_formed_Placebo	chr18-69435376-69436603	newly_formed	FALSE	NA	NA	FALSE	NA	NA	NA	20091	Intergenic (>10 kb)
chr4-149399067-149400070	1.68e-13	10.0722	0.032	0	3.8e-08	newly_formed_EPO_vs_newly_formed_Placebo	chr4-149399067-149400070	newly_formed	TRUE	ENSMUST00000131986.1	Ube4b	FALSE	NA	NA	NA	189	Promoter-proximal (1 kb)
chr14-15061170-15062106	1.69e-13	10.0855	0.029	0	3.81e-08	newly_formed_EPO_vs_newly_formed_Placebo	chr14-15061170-15062106	newly_formed	FALSE	NA	NA	TRUE	MER5B	DNA	hAT-Charlie	1393	Distal-only (1â€“10 kb)
chr16-78417278-78418527	1.69e-13	-1.10224	0.062	0.126	3.82e-08	newly_formed_EPO_vs_newly_formed_Placebo	chr16-78417278-78418527	newly_formed	FALSE	NA	NA	FALSE	NA	NA	NA	5956	Distal-only (1â€“10 kb)
chr5-30656395-30657174	1.7e-13	-9.70468	0	0.018	3.84e-08	newly_formed_EPO_vs_newly_formed_Placebo	chr5-30656395-30657174	newly_formed	TRUE	ENSMUST00000199052.1	Slc35f6	FALSE	NA	NA	NA	687	Promoter-proximal (1 kb)
chr6-148542764-148543974	1.71e-13	9.89177	0.029	0	3.86e-08	newly_formed_EPO_vs_newly_formed_Placebo	chr6-148542764-148543974	newly_formed	FALSE	NA	NA	FALSE	NA	NA	NA	66363	Intergenic (>10 kb)
chr14-99278721-99279590	1.71e-13	10.053	0.029	0	3.87e-08	newly_formed_EPO_vs_newly_formed_Placebo	chr14-99278721-99279590	newly_formed	FALSE	NA	NA	FALSE	NA	NA	NA	12480	Intergenic (>10 kb)
chr12-70694623-70697235	1.72e-13	2.29248	0.072	0.015	3.89e-08	newly_formed_EPO_vs_newly_formed_Placebo	chr12-70694623-70697235	newly_formed	FALSE	NA	NA	FALSE	NA	NA	NA	14078	Intergenic (>10 kb)
chr11-108236860-108237895	1.72e-13	-9.66945	0	0.019	3.89e-08	newly_formed_EPO_vs_newly_formed_Placebo	chr11-108236860-108237895	newly_formed	FALSE	NA	NA	FALSE	NA	NA	NA	55526	Intergenic (>10 kb)
chr16-92012739-92013957	1.72e-13	9.88041	0.029	0	3.89e-08	newly_formed_EPO_vs_newly_formed_Placebo	chr16-92012739-92013957	newly_formed	FALSE	NA	NA	TRUE	MTEa	LTR	ERVL-MaLR	2936	Distal-only (1â€“10 kb)
chr1-133332374-133333532	1.73e-13	10.0934	0.03	0	3.91e-08	newly_formed_EPO_vs_newly_formed_Placebo	chr1-133332374-133333532	newly_formed	FALSE	NA	NA	FALSE	NA	NA	NA	5740	Distal-only (1â€“10 kb)
chr1-22739731-22741295	1.73e-13	9.85682	0.028	0	3.91e-08	newly_formed_EPO_vs_newly_formed_Placebo	chr1-22739731-22741295	newly_formed	TRUE	ENSMUST00000180414.1	Gm26866	FALSE	NA	NA	NA	250	Promoter-proximal (1 kb)
chr14-27933355-27934578	1.74e-13	-9.70714	0	0.018	3.92e-08	newly_formed_EPO_vs_newly_formed_Placebo	chr14-27933355-27934578	newly_formed	FALSE	NA	NA	TRUE	MLTR11A	LTR	ERVK	57551	Intergenic (>10 kb)
chr14-86660240-86661283	1.74e-13	2.52582	0.06	0.012	3.94e-08	newly_formed_EPO_vs_newly_formed_Placebo	chr14-86660240-86661283	newly_formed	FALSE	NA	NA	FALSE	NA	NA	NA	46423	Intergenic (>10 kb)
chr16-8780370-8781648	1.75e-13	5.15445	0.033	0.001	3.95e-08	newly_formed_EPO_vs_newly_formed_Placebo	chr16-8780370-8781648	newly_formed	FALSE	NA	NA	FALSE	NA	NA	NA	11298	Intergenic (>10 kb)
chr15-31662783-31664205	1.75e-13	-1.31852	0.044	0.103	3.95e-08	newly_formed_EPO_vs_newly_formed_Placebo	chr15-31662783-31664205	newly_formed	FALSE	NA	NA	TRUE	L1_Mus1	LINE	L1	7927	Distal-only (1â€“10 kb)
chr10-54555300-54556735	1.75e-13	9.99788	0.028	0	3.96e-08	newly_formed_EPO_vs_newly_formed_Placebo	chr10-54555300-54556735	newly_formed	FALSE	NA	NA	FALSE	NA	NA	NA	115686	Intergenic (>10 kb)
chr6-99235237-99236186	1.76e-13	10.0081	0.028	0	3.98e-08	newly_formed_EPO_vs_newly_formed_Placebo	chr6-99235237-99236186	newly_formed	FALSE	NA	NA	TRUE	MER2	DNA	TcMar-Tigger	12624	Intergenic (>10 kb)
chr1-183134172-183135167	1.77e-13	2.731	0.056	0.009	3.99e-08	newly_formed_EPO_vs_newly_formed_Placebo	chr1-183134172-183135167	newly_formed	FALSE	NA	NA	FALSE	NA	NA	NA	12791	Intergenic (>10 kb)
chr13-94176436-94179445	1.77e-13	-0.656865	0.193	0.281	4e-08	newly_formed_EPO_vs_newly_formed_Placebo	chr13-94176436-94179445	newly_formed	FALSE	NA	NA	FALSE	NA	NA	NA	3947	Distal-only (1â€“10 kb)
chr9-119496630-119497719	1.77e-13	9.88716	0.028	0	4e-08	newly_formed_EPO_vs_newly_formed_Placebo	chr9-119496630-119497719	newly_formed	FALSE	NA	NA	TRUE	Lx5b	LINE	L1	52186	Intergenic (>10 kb)
chr1-106588861-106589802	1.77e-13	10.0142	0.028	0	4e-08	newly_formed_EPO_vs_newly_formed_Placebo	chr1-106588861-106589802	newly_formed	FALSE	NA	NA	FALSE	NA	NA	NA	17538	Intergenic (>10 kb)
chr18-33364731-33366055	1.78e-13	-0.893188	0.098	0.172	4.02e-08	newly_formed_EPO_vs_newly_formed_Placebo	chr18-33364731-33366055	newly_formed	FALSE	NA	NA	FALSE	NA	NA	NA	19561	Intergenic (>10 kb)
chr14-17523518-17524681	1.78e-13	9.98854	0.029	0	4.02e-08	newly_formed_EPO_vs_newly_formed_Placebo	chr14-17523518-17524681	newly_formed	FALSE	NA	NA	FALSE	NA	NA	NA	136161	Intergenic (>10 kb)
chr2-106855711-106857891	1.8e-13	10.0215	0.031	0	4.07e-08	newly_formed_EPO_vs_newly_formed_Placebo	chr2-106855711-106857891	newly_formed	FALSE	NA	NA	FALSE	NA	NA	NA	47464	Intergenic (>10 kb)
chr9-46421603-46422790	1.82e-13	-5.7067	0	0.02	4.1e-08	newly_formed_EPO_vs_newly_formed_Placebo	chr9-46421603-46422790	newly_formed	FALSE	NA	NA	FALSE	NA	NA	NA	24830	Intergenic (>10 kb)
chr15-98680529-98681513	1.82e-13	10.0028	0.028	0	4.12e-08	newly_formed_EPO_vs_newly_formed_Placebo	chr15-98680529-98681513	newly_formed	FALSE	NA	NA	FALSE	NA	NA	NA	3559	Distal-only (1â€“10 kb)
chr18-44307131-44308489	1.82e-13	3.11586	0.049	0.006	4.12e-08	newly_formed_EPO_vs_newly_formed_Placebo	chr18-44307131-44308489	newly_formed	FALSE	NA	NA	TRUE	L1MB5	LINE	L1	7896	Distal-only (1â€“10 kb)
chr5-97839164-97840218	1.83e-13	10.1231	0.03	0	4.12e-08	newly_formed_EPO_vs_newly_formed_Placebo	chr5-97839164-97840218	newly_formed	FALSE	NA	NA	FALSE	NA	NA	NA	156403	Intergenic (>10 kb)
chr1-57824655-57825511	1.83e-13	-9.71373	0	0.017	4.12e-08	newly_formed_EPO_vs_newly_formed_Placebo	chr1-57824655-57825511	newly_formed	FALSE	NA	NA	FALSE	NA	NA	NA	20487	Intergenic (>10 kb)
chr9-29100150-29101139	1.83e-13	9.94888	0.029	0	4.14e-08	newly_formed_EPO_vs_newly_formed_Placebo	chr9-29100150-29101139	newly_formed	FALSE	NA	NA	FALSE	NA	NA	NA	9137	Distal-only (1â€“10 kb)
chr2-28133421-28134716	1.84e-13	-2.65102	0.007	0.039	4.16e-08	newly_formed_EPO_vs_newly_formed_Placebo	chr2-28133421-28134716	newly_formed	FALSE	NA	NA	FALSE	NA	NA	NA	15860	Intergenic (>10 kb)
chr5-124182056-124183780	1.85e-13	-1.87765	0.018	0.07	4.16e-08	newly_formed_EPO_vs_newly_formed_Placebo	chr5-124182056-124183780	newly_formed	FALSE	NA	NA	FALSE	NA	NA	NA	2199	Distal-only (1â€“10 kb)
chr15-30383951-30385222	1.85e-13	-9.62018	0	0.018	4.17e-08	newly_formed_EPO_vs_newly_formed_Placebo	chr15-30383951-30385222	newly_formed	FALSE	NA	NA	FALSE	NA	NA	NA	44257	Intergenic (>10 kb)
chr1-51332556-51333383	1.86e-13	-5.02817	0.001	0.023	4.19e-08	newly_formed_EPO_vs_newly_formed_Placebo	chr1-51332556-51333383	newly_formed	TRUE	ENSMUST00000189867.1	9330175M20Rik	FALSE	NA	NA	NA	809	Promoter-proximal (1 kb)
chr13-57459698-57461104	1.88e-13	10.0666	0.029	0	4.24e-08	newly_formed_EPO_vs_newly_formed_Placebo	chr13-57459698-57461104	newly_formed	FALSE	NA	NA	FALSE	NA	NA	NA	183722	Intergenic (>10 kb)
chr17-65929227-65930119	1.89e-13	-9.60698	0	0.017	4.26e-08	newly_formed_EPO_vs_newly_formed_Placebo	chr17-65929227-65930119	newly_formed	FALSE	NA	NA	FALSE	NA	NA	NA	3263	Distal-only (1â€“10 kb)
chr17-24560118-24561225	1.89e-13	-9.59043	0	0.017	4.26e-08	newly_formed_EPO_vs_newly_formed_Placebo	chr17-24560118-24561225	newly_formed	FALSE	NA	NA	TRUE	B1_Mus2	SINE	Alu	7664	Distal-only (1â€“10 kb)
chr4-105107412-105108938	1.89e-13	10.1104	0.032	0	4.26e-08	newly_formed_EPO_vs_newly_formed_Placebo	chr4-105107412-105108938	newly_formed	FALSE	NA	NA	FALSE	NA	NA	NA	1714	Distal-only (1â€“10 kb)
chr1-82113210-82114243	1.9e-13	10.1026	0.03	0	4.28e-08	newly_formed_EPO_vs_newly_formed_Placebo	chr1-82113210-82114243	newly_formed	FALSE	NA	NA	TRUE	MLT1H	LTR	ERVL-MaLR	8545	Distal-only (1â€“10 kb)
chr6-100100633-100101829	1.9e-13	10.078	0.03	0	4.3e-08	newly_formed_EPO_vs_newly_formed_Placebo	chr6-100100633-100101829	newly_formed	FALSE	NA	NA	FALSE	NA	NA	NA	42582	Intergenic (>10 kb)
chr4-76305687-76306840	1.92e-13	10.004	0.028	0	4.32e-08	newly_formed_EPO_vs_newly_formed_Placebo	chr4-76305687-76306840	newly_formed	FALSE	NA	NA	TRUE	L1MA6	LINE	L1	18979	Intergenic (>10 kb)
chr19-4475127-4475898	1.93e-13	9.91333	0.025	0	4.36e-08	newly_formed_EPO_vs_newly_formed_Placebo	chr19-4475127-4475898	newly_formed	FALSE	NA	NA	FALSE	NA	NA	NA	1613	Distal-only (1â€“10 kb)
chr1-3398594-3399318	1.94e-13	10.0916	0.029	0	4.38e-08	newly_formed_EPO_vs_newly_formed_Placebo	chr1-3398594-3399318	newly_formed	FALSE	NA	NA	FALSE	NA	NA	NA	21167	Intergenic (>10 kb)
chr8-42957777-42958794	1.95e-13	9.99622	0.029	0	4.4e-08	newly_formed_EPO_vs_newly_formed_Placebo	chr8-42957777-42958794	newly_formed	FALSE	NA	NA	FALSE	NA	NA	NA	127301	Intergenic (>10 kb)
chr7-91813875-91815241	1.96e-13	10.0084	0.028	0	4.43e-08	newly_formed_EPO_vs_newly_formed_Placebo	chr7-91813875-91815241	newly_formed	FALSE	NA	NA	FALSE	NA	NA	NA	1608	Distal-only (1â€“10 kb)
chr9-94536156-94537383	1.97e-13	10.0871	0.032	0	4.44e-08	newly_formed_EPO_vs_newly_formed_Placebo	chr9-94536156-94537383	newly_formed	FALSE	NA	NA	FALSE	NA	NA	NA	1311	Distal-only (1â€“10 kb)
chr10-22631292-22632385	1.97e-13	10.0579	0.029	0	4.44e-08	newly_formed_EPO_vs_newly_formed_Placebo	chr10-22631292-22632385	newly_formed	FALSE	NA	NA	FALSE	NA	NA	NA	13172	Intergenic (>10 kb)
chr11-113721709-113724099	1.97e-13	-1.10181	0.062	0.126	4.45e-08	newly_formed_EPO_vs_newly_formed_Placebo	chr11-113721709-113724099	newly_formed	FALSE	NA	NA	FALSE	NA	NA	NA	12886	Intergenic (>10 kb)
chr16-45794586-45796045	1.98e-13	2.85236	0.051	0.008	4.48e-08	newly_formed_EPO_vs_newly_formed_Placebo	chr16-45794586-45796045	newly_formed	FALSE	NA	NA	FALSE	NA	NA	NA	3867	Distal-only (1â€“10 kb)
chr11-37177039-37178023	1.99e-13	9.99511	0.031	0	4.49e-08	newly_formed_EPO_vs_newly_formed_Placebo	chr11-37177039-37178023	newly_formed	FALSE	NA	NA	FALSE	NA	NA	NA	58350	Intergenic (>10 kb)
chr8-106066283-106067653	2.01e-13	3.00553	0.052	0.007	4.54e-08	newly_formed_EPO_vs_newly_formed_Placebo	chr8-106066283-106067653	newly_formed	FALSE	NA	NA	FALSE	NA	NA	NA	4905	Distal-only (1â€“10 kb)
chr3-146610017-146611081	2.02e-13	9.92609	0.026	0	4.56e-08	newly_formed_EPO_vs_newly_formed_Placebo	chr3-146610017-146611081	newly_formed	TRUE	ENSMUST00000197320.1	Uox	FALSE	NA	NA	NA	563	Promoter-proximal (1 kb)
chr9-59431147-59432405	2.02e-13	10.0568	0.028	0	4.56e-08	newly_formed_EPO_vs_newly_formed_Placebo	chr9-59431147-59432405	newly_formed	FALSE	NA	NA	FALSE	NA	NA	NA	25722	Intergenic (>10 kb)
chr14-119746986-119747940	2.02e-13	10.0381	0.029	0	4.56e-08	newly_formed_EPO_vs_newly_formed_Placebo	chr14-119746986-119747940	newly_formed	FALSE	NA	NA	FALSE	NA	NA	NA	1761	Distal-only (1â€“10 kb)
chr5-140486461-140487627	2.02e-13	10.039	0.026	0	4.57e-08	newly_formed_EPO_vs_newly_formed_Placebo	chr5-140486461-140487627	newly_formed	FALSE	NA	NA	TRUE	B4	SINE	B4	18505	Intergenic (>10 kb)
chr1-75388083-75389656	2.04e-13	-2.20397	0.01	0.043	4.61e-08	newly_formed_EPO_vs_newly_formed_Placebo	chr1-75388083-75389656	newly_formed	FALSE	NA	NA	FALSE	NA	NA	NA	3258	Distal-only (1â€“10 kb)
chr9-78583402-78584600	2.05e-13	9.89835	0.027	0	4.62e-08	newly_formed_EPO_vs_newly_formed_Placebo	chr9-78583402-78584600	newly_formed	FALSE	NA	NA	FALSE	NA	NA	NA	4013	Distal-only (1â€“10 kb)
chr6-119072356-119073461	2.05e-13	9.97308	0.028	0	4.62e-08	newly_formed_EPO_vs_newly_formed_Placebo	chr6-119072356-119073461	newly_formed	FALSE	NA	NA	TRUE	L1MB2	LINE	L1	7098	Distal-only (1â€“10 kb)
chr14-27899762-27900749	2.05e-13	10.0932	0.028	0	4.62e-08	newly_formed_EPO_vs_newly_formed_Placebo	chr14-27899762-27900749	newly_formed	FALSE	NA	NA	FALSE	NA	NA	NA	23840	Intergenic (>10 kb)
chr11-36535258-36536301	2.05e-13	9.95885	0.028	0	4.62e-08	newly_formed_EPO_vs_newly_formed_Placebo	chr11-36535258-36536301	newly_formed	FALSE	NA	NA	FALSE	NA	NA	NA	40639	Intergenic (>10 kb)
chr6-103926817-103927829	2.06e-13	10.0965	0.029	0	4.64e-08	newly_formed_EPO_vs_newly_formed_Placebo	chr6-103926817-103927829	newly_formed	FALSE	NA	NA	FALSE	NA	NA	NA	37315	Intergenic (>10 kb)
chr4-33416975-33417943	2.06e-13	10.0695	0.029	0	4.65e-08	newly_formed_EPO_vs_newly_formed_Placebo	chr4-33416975-33417943	newly_formed	FALSE	NA	NA	TRUE	MLT1-int	LTR	ERVL-MaLR	20621	Intergenic (>10 kb)
chr1-187076561-187077726	2.06e-13	10.0618	0.03	0	4.66e-08	newly_formed_EPO_vs_newly_formed_Placebo	chr1-187076561-187077726	newly_formed	FALSE	NA	NA	FALSE	NA	NA	NA	3807	Distal-only (1â€“10 kb)
chr19-21426787-21427960	2.07e-13	10.0869	0.032	0	4.66e-08	newly_formed_EPO_vs_newly_formed_Placebo	chr19-21426787-21427960	newly_formed	FALSE	NA	NA	FALSE	NA	NA	NA	13485	Intergenic (>10 kb)
chr11-32442024-32443363	2.07e-13	2.87923	0.054	0.008	4.67e-08	newly_formed_EPO_vs_newly_formed_Placebo	chr11-32442024-32443363	newly_formed	FALSE	NA	NA	TRUE	L1MB8	LINE	L1	12676	Intergenic (>10 kb)
chr3-13613098-13614170	2.07e-13	10.0587	0.027	0	4.68e-08	newly_formed_EPO_vs_newly_formed_Placebo	chr3-13613098-13614170	newly_formed	FALSE	NA	NA	TRUE	Lx2	LINE	L1	56510	Intergenic (>10 kb)
chr2-116363890-116364782	2.08e-13	10.0081	0.028	0	4.69e-08	newly_formed_EPO_vs_newly_formed_Placebo	chr2-116363890-116364782	newly_formed	FALSE	NA	NA	FALSE	NA	NA	NA	164153	Intergenic (>10 kb)
chr15-41773843-41774894	2.08e-13	10.0206	0.027	0	4.69e-08	newly_formed_EPO_vs_newly_formed_Placebo	chr15-41773843-41774894	newly_formed	FALSE	NA	NA	FALSE	NA	NA	NA	14542	Intergenic (>10 kb)
chr13-58834432-58835721	2.09e-13	-3.71795	0.002	0.025	4.71e-08	newly_formed_EPO_vs_newly_formed_Placebo	chr13-58834432-58835721	newly_formed	TRUE	ENSMUST00000226021.1	Ntrk2	FALSE	NA	NA	NA	738	Promoter-proximal (1 kb)
chr1-107914407-107915354	2.09e-13	10.0621	0.029	0	4.71e-08	newly_formed_EPO_vs_newly_formed_Placebo	chr1-107914407-107915354	newly_formed	FALSE	NA	NA	FALSE	NA	NA	NA	2378	Distal-only (1â€“10 kb)
chr2-106868966-106869992	2.09e-13	9.98151	0.028	0	4.71e-08	newly_formed_EPO_vs_newly_formed_Placebo	chr2-106868966-106869992	newly_formed	FALSE	NA	NA	FALSE	NA	NA	NA	47291	Intergenic (>10 kb)
chr5-100426462-100427730	2.09e-13	-9.57506	0	0.018	4.72e-08	newly_formed_EPO_vs_newly_formed_Placebo	chr5-100426462-100427730	newly_formed	TRUE	ENSMUST00000184942.1	NA	FALSE	NA	NA	NA	359	Promoter-proximal (1 kb)
chr4-118340831-118342238	2.1e-13	10.0126	0.029	0	4.73e-08	newly_formed_EPO_vs_newly_formed_Placebo	chr4-118340831-118342238	newly_formed	FALSE	NA	NA	TRUE	MER2	DNA	TcMar-Tigger	18455	Intergenic (>10 kb)
chr11-55274321-55275327	2.11e-13	10.049	0.028	0	4.77e-08	newly_formed_EPO_vs_newly_formed_Placebo	chr11-55274321-55275327	newly_formed	FALSE	NA	NA	FALSE	NA	NA	NA	37432	Intergenic (>10 kb)
chr9-10042719-10043817	2.15e-13	10.0037	0.029	0	4.85e-08	newly_formed_EPO_vs_newly_formed_Placebo	chr9-10042719-10043817	newly_formed	FALSE	NA	NA	FALSE	NA	NA	NA	148836	Intergenic (>10 kb)
chr16-45721973-45723072	2.17e-13	-9.3964	0	0.016	4.9e-08	newly_formed_EPO_vs_newly_formed_Placebo	chr16-45721973-45723072	newly_formed	FALSE	NA	NA	FALSE	NA	NA	NA	2085	Distal-only (1â€“10 kb)
chr16-62129049-62129952	2.17e-13	10.0943	0.03	0	4.91e-08	newly_formed_EPO_vs_newly_formed_Placebo	chr16-62129049-62129952	newly_formed	FALSE	NA	NA	FALSE	NA	NA	NA	32038	Intergenic (>10 kb)
chr16-13156939-13158688	2.18e-13	3.14967	0.044	0.005	4.91e-08	newly_formed_EPO_vs_newly_formed_Placebo	chr16-13156939-13158688	newly_formed	FALSE	NA	NA	FALSE	NA	NA	NA	25421	Intergenic (>10 kb)
chr7-122556397-122557528	2.19e-13	9.90628	0.026	0	4.94e-08	newly_formed_EPO_vs_newly_formed_Placebo	chr7-122556397-122557528	newly_formed	FALSE	NA	NA	FALSE	NA	NA	NA	33972	Intergenic (>10 kb)
chr18-37188383-37190054	2.19e-13	9.93156	0.026	0	4.95e-08	newly_formed_EPO_vs_newly_formed_Placebo	chr18-37188383-37190054	newly_formed	FALSE	NA	NA	TRUE	RSINE1	SINE	B4	10695	Intergenic (>10 kb)
chr13-6126845-6128174	2.2e-13	2.94856	0.051	0.007	4.97e-08	newly_formed_EPO_vs_newly_formed_Placebo	chr13-6126845-6128174	newly_formed	FALSE	NA	NA	FALSE	NA	NA	NA	53726	Intergenic (>10 kb)
chr11-104068648-104069497	2.2e-13	10.0483	0.029	0	4.97e-08	newly_formed_EPO_vs_newly_formed_Placebo	chr11-104068648-104069497	newly_formed	FALSE	NA	NA	FALSE	NA	NA	NA	63782	Intergenic (>10 kb)
chr10-28695725-28696839	2.23e-13	2.74305	0.056	0.009	5.04e-08	newly_formed_EPO_vs_newly_formed_Placebo	chr10-28695725-28696839	newly_formed	FALSE	NA	NA	TRUE	L1MDa	LINE	L1	27648	Intergenic (>10 kb)
chr4-155654493-155655351	2.23e-13	-9.51545	0	0.015	5.04e-08	newly_formed_EPO_vs_newly_formed_Placebo	chr4-155654493-155655351	newly_formed	FALSE	NA	NA	FALSE	NA	NA	NA	1537	Distal-only (1â€“10 kb)
chr9-66316279-66317434	2.26e-13	9.92397	0.03	0	5.1e-08	newly_formed_EPO_vs_newly_formed_Placebo	chr9-66316279-66317434	newly_formed	FALSE	NA	NA	FALSE	NA	NA	NA	33593	Intergenic (>10 kb)
chr9-48082540-48083801	2.27e-13	-9.52387	0	0.017	5.12e-08	newly_formed_EPO_vs_newly_formed_Placebo	chr9-48082540-48083801	newly_formed	FALSE	NA	NA	FALSE	NA	NA	NA	33653	Intergenic (>10 kb)
chr4-155148350-155149752	2.29e-13	-4.26195	0.001	0.023	5.16e-08	newly_formed_EPO_vs_newly_formed_Placebo	chr4-155148350-155149752	newly_formed	FALSE	NA	NA	FALSE	NA	NA	NA	38360	Intergenic (>10 kb)
chr17-31107542-31109161	2.29e-13	9.9105	0.027	0	5.16e-08	newly_formed_EPO_vs_newly_formed_Placebo	chr17-31107542-31109161	newly_formed	FALSE	NA	NA	FALSE	NA	NA	NA	2613	Distal-only (1â€“10 kb)
chr14-23895659-23896708	2.29e-13	-4.18377	0.001	0.025	5.17e-08	newly_formed_EPO_vs_newly_formed_Placebo	chr14-23895659-23896708	newly_formed	FALSE	NA	NA	FALSE	NA	NA	NA	92878	Intergenic (>10 kb)
chr1-134229012-134229904	2.3e-13	10.0359	0.031	0	5.19e-08	newly_formed_EPO_vs_newly_formed_Placebo	chr1-134229012-134229904	newly_formed	FALSE	NA	NA	TRUE	L1ME4a	LINE	L1	5119	Distal-only (1â€“10 kb)
chr4-85362306-85363665	2.3e-13	9.99932	0.028	0	5.19e-08	newly_formed_EPO_vs_newly_formed_Placebo	chr4-85362306-85363665	newly_formed	FALSE	NA	NA	FALSE	NA	NA	NA	13355	Intergenic (>10 kb)
chr10-78283147-78284313	2.3e-13	-9.61813	0	0.017	5.2e-08	newly_formed_EPO_vs_newly_formed_Placebo	chr10-78283147-78284313	newly_formed	FALSE	NA	NA	FALSE	NA	NA	NA	1646	Distal-only (1â€“10 kb)
chr4-140274148-140274994	2.32e-13	-9.66987	0	0.017	5.23e-08	newly_formed_EPO_vs_newly_formed_Placebo	chr4-140274148-140274994	newly_formed	FALSE	NA	NA	FALSE	NA	NA	NA	27786	Intergenic (>10 kb)
chr8-84230167-84231453	2.32e-13	-9.68654	0	0.018	5.24e-08	newly_formed_EPO_vs_newly_formed_Placebo	chr8-84230167-84231453	newly_formed	FALSE	NA	NA	FALSE	NA	NA	NA	6244	Distal-only (1â€“10 kb)
chr19-10798886-10799800	2.33e-13	-1.59496	0.021	0.061	5.26e-08	newly_formed_EPO_vs_newly_formed_Placebo	chr19-10798886-10799800	newly_formed	TRUE	ENSMUST00000025572.7	Cd6	FALSE	NA	NA	NA	598	Promoter-proximal (1 kb)
chr2-94283108-94284263	2.34e-13	-9.79876	0	0.018	5.28e-08	newly_formed_EPO_vs_newly_formed_Placebo	chr2-94283108-94284263	newly_formed	FALSE	NA	NA	FALSE	NA	NA	NA	18766	Intergenic (>10 kb)
chr13-91929701-91930768	2.35e-13	10.1265	0.029	0	5.3e-08	newly_formed_EPO_vs_newly_formed_Placebo	chr13-91929701-91930768	newly_formed	FALSE	NA	NA	TRUE	LTR67B	LTR	ERVL	53348	Intergenic (>10 kb)
chr11-108053350-108055666	2.35e-13	-1.28886	0.046	0.109	5.3e-08	newly_formed_EPO_vs_newly_formed_Placebo	chr11-108053350-108055666	newly_formed	FALSE	NA	NA	FALSE	NA	NA	NA	41702	Intergenic (>10 kb)
chr3-63892006-63893066	2.35e-13	10.0334	0.03	0	5.3e-08	newly_formed_EPO_vs_newly_formed_Placebo	chr3-63892006-63893066	newly_formed	FALSE	NA	NA	FALSE	NA	NA	NA	6836	Distal-only (1â€“10 kb)
chr1-174517796-174518895	2.37e-13	10.0707	0.032	0	5.36e-08	newly_formed_EPO_vs_newly_formed_Placebo	chr1-174517796-174518895	newly_formed	FALSE	NA	NA	FALSE	NA	NA	NA	16519	Intergenic (>10 kb)
chr11-75869527-75870886	2.38e-13	-0.543311	0.258	0.344	5.36e-08	newly_formed_EPO_vs_newly_formed_Placebo	chr11-75869527-75870886	newly_formed	FALSE	NA	NA	FALSE	NA	NA	NA	9236	Distal-only (1â€“10 kb)
chr8-69474661-69475746	2.38e-13	10.0402	0.029	0	5.36e-08	newly_formed_EPO_vs_newly_formed_Placebo	chr8-69474661-69475746	newly_formed	TRUE	ENSMUST00000201619.1	Gm43263	FALSE	NA	NA	NA	360	Promoter-proximal (1 kb)
chr12-86680431-86682854	2.39e-13	2.6422	0.055	0.009	5.4e-08	newly_formed_EPO_vs_newly_formed_Placebo	chr12-86680431-86682854	newly_formed	FALSE	NA	NA	FALSE	NA	NA	NA	2941	Distal-only (1â€“10 kb)
chr16-4893695-4894899	2.4e-13	-9.58182	0	0.017	5.41e-08	newly_formed_EPO_vs_newly_formed_Placebo	chr16-4893695-4894899	newly_formed	FALSE	NA	NA	FALSE	NA	NA	NA	7910	Distal-only (1â€“10 kb)
chr11-104444412-104446051	2.41e-13	-4.01946	0.001	0.024	5.43e-08	newly_formed_EPO_vs_newly_formed_Placebo	chr11-104444412-104446051	newly_formed	FALSE	NA	NA	TRUE	B1_Mus2	SINE	Alu	2939	Distal-only (1â€“10 kb)
chr16-45281119-45282127	2.41e-13	10.0528	0.029	0	5.44e-08	newly_formed_EPO_vs_newly_formed_Placebo	chr16-45281119-45282127	newly_formed	FALSE	NA	NA	FALSE	NA	NA	NA	31251	Intergenic (>10 kb)
chr13-57554340-57555620	2.41e-13	10.0082	0.026	0	5.45e-08	newly_formed_EPO_vs_newly_formed_Placebo	chr13-57554340-57555620	newly_formed	FALSE	NA	NA	FALSE	NA	NA	NA	278301	Intergenic (>10 kb)
chr7-35583452-35585105	2.42e-13	10.0737	0.032	0	5.45e-08	newly_formed_EPO_vs_newly_formed_Placebo	chr7-35583452-35585105	newly_formed	FALSE	NA	NA	FALSE	NA	NA	NA	1303	Distal-only (1â€“10 kb)
chr7-57065062-57065977	2.42e-13	9.95133	0.028	0	5.46e-08	newly_formed_EPO_vs_newly_formed_Placebo	chr7-57065062-57065977	newly_formed	FALSE	NA	NA	FALSE	NA	NA	NA	39437	Intergenic (>10 kb)
chr19-55235721-55237468	2.42e-13	-0.889631	0.094	0.167	5.47e-08	newly_formed_EPO_vs_newly_formed_Placebo	chr19-55235721-55237468	newly_formed	FALSE	NA	NA	TRUE	ORR1E	LTR	ERVL-MaLR	4641	Distal-only (1â€“10 kb)
chr10-127658100-127658893	2.44e-13	-9.50153	0	0.016	5.5e-08	newly_formed_EPO_vs_newly_formed_Placebo	chr10-127658100-127658893	newly_formed	TRUE	ENSMUST00000145470.1	Stat6	FALSE	NA	NA	NA	903	Promoter-proximal (1 kb)
chr1-43597304-43598314	2.44e-13	10.0073	0.029	0	5.51e-08	newly_formed_EPO_vs_newly_formed_Placebo	chr1-43597304-43598314	newly_formed	FALSE	NA	NA	FALSE	NA	NA	NA	37535	Intergenic (>10 kb)
chr5-91844427-91846400	2.44e-13	10.0325	0.029	0	5.51e-08	newly_formed_EPO_vs_newly_formed_Placebo	chr5-91844427-91846400	newly_formed	FALSE	NA	NA	TRUE	Lx	LINE	L1	38339	Intergenic (>10 kb)
chr19-12008145-12010392	2.45e-13	-1.35072	0.043	0.122	5.53e-08	newly_formed_EPO_vs_newly_formed_Placebo	chr19-12008145-12010392	newly_formed	FALSE	NA	NA	FALSE	NA	NA	NA	10906	Intergenic (>10 kb)
chr17-70942193-70943222	2.46e-13	9.97655	0.028	0	5.55e-08	newly_formed_EPO_vs_newly_formed_Placebo	chr17-70942193-70943222	newly_formed	FALSE	NA	NA	FALSE	NA	NA	NA	13648	Intergenic (>10 kb)
chr3-51303636-51304733	2.46e-13	4.1899	0.037	0.002	5.55e-08	newly_formed_EPO_vs_newly_formed_Placebo	chr3-51303636-51304733	newly_formed	FALSE	NA	NA	FALSE	NA	NA	NA	1280	Distal-only (1â€“10 kb)
chr6-95006109-95007298	2.48e-13	2.91539	0.052	0.008	5.59e-08	newly_formed_EPO_vs_newly_formed_Placebo	chr6-95006109-95007298	newly_formed	FALSE	NA	NA	TRUE	L1MB8	LINE	L1	62868	Intergenic (>10 kb)
chr9-103782170-103784979	2.5e-13	-1.03201	0.068	0.129	5.64e-08	newly_formed_EPO_vs_newly_formed_Placebo	chr9-103782170-103784979	newly_formed	FALSE	NA	NA	FALSE	NA	NA	NA	21736	Intergenic (>10 kb)
chr13-58898980-58899901	2.5e-13	-9.67154	0	0.017	5.65e-08	newly_formed_EPO_vs_newly_formed_Placebo	chr13-58898980-58899901	newly_formed	FALSE	NA	NA	FALSE	NA	NA	NA	27704	Intergenic (>10 kb)
chr2-147844898-147845848	2.51e-13	10.0894	0.03	0	5.67e-08	newly_formed_EPO_vs_newly_formed_Placebo	chr2-147844898-147845848	newly_formed	FALSE	NA	NA	FALSE	NA	NA	NA	29504	Intergenic (>10 kb)
chr10-8269396-8270835	2.52e-13	9.94632	0.028	0	5.68e-08	newly_formed_EPO_vs_newly_formed_Placebo	chr10-8269396-8270835	newly_formed	FALSE	NA	NA	FALSE	NA	NA	NA	32126	Intergenic (>10 kb)
chr2-178564553-178566133	2.52e-13	1.44515	0.122	0.044	5.69e-08	newly_formed_EPO_vs_newly_formed_Placebo	chr2-178564553-178566133	newly_formed	FALSE	NA	NA	TRUE	B4A	SINE	B4	104712	Intergenic (>10 kb)
chr12-97947055-97948000	2.53e-13	10.1229	0.03	0	5.72e-08	newly_formed_EPO_vs_newly_formed_Placebo	chr12-97947055-97948000	newly_formed	FALSE	NA	NA	FALSE	NA	NA	NA	75006	Intergenic (>10 kb)
chr16-6240791-6242160	2.55e-13	9.89651	0.028	0	5.74e-08	newly_formed_EPO_vs_newly_formed_Placebo	chr16-6240791-6242160	newly_formed	FALSE	NA	NA	TRUE	MIRb	SINE	MIR	107662	Intergenic (>10 kb)
chr9-108170415-108171629	2.56e-13	9.8926	0.024	0	5.77e-08	newly_formed_EPO_vs_newly_formed_Placebo	chr9-108170415-108171629	newly_formed	FALSE	NA	NA	FALSE	NA	NA	NA	10742	Intergenic (>10 kb)
chr7-58184623-58185604	2.56e-13	10.0127	0.03	0	5.77e-08	newly_formed_EPO_vs_newly_formed_Placebo	chr7-58184623-58185604	newly_formed	FALSE	NA	NA	FALSE	NA	NA	NA	36885	Intergenic (>10 kb)
chr15-74603379-74604501	2.56e-13	9.89029	0.029	0	5.78e-08	newly_formed_EPO_vs_newly_formed_Placebo	chr15-74603379-74604501	newly_formed	FALSE	NA	NA	FALSE	NA	NA	NA	4287	Distal-only (1â€“10 kb)
chr15-9002520-9003326	2.56e-13	10.0597	0.029	0	5.78e-08	newly_formed_EPO_vs_newly_formed_Placebo	chr15-9002520-9003326	newly_formed	FALSE	NA	NA	FALSE	NA	NA	NA	4342	Distal-only (1â€“10 kb)
chr9-123828711-123829935	2.57e-13	-1.1325	0.059	0.125	5.8e-08	newly_formed_EPO_vs_newly_formed_Placebo	chr9-123828711-123829935	newly_formed	FALSE	NA	NA	FALSE	NA	NA	NA	15282	Intergenic (>10 kb)
chr5-118573744-118575539	2.57e-13	3.15598	0.046	0.006	5.8e-08	newly_formed_EPO_vs_newly_formed_Placebo	chr5-118573744-118575539	newly_formed	FALSE	NA	NA	FALSE	NA	NA	NA	11539	Intergenic (>10 kb)
chr5-36320687-36321372	2.58e-13	-9.66081	0	0.017	5.82e-08	newly_formed_EPO_vs_newly_formed_Placebo	chr5-36320687-36321372	newly_formed	FALSE	NA	NA	FALSE	NA	NA	NA	19458	Intergenic (>10 kb)
chr17-5978091-5979108	2.59e-13	10.0281	0.031	0	5.85e-08	newly_formed_EPO_vs_newly_formed_Placebo	chr17-5978091-5979108	newly_formed	FALSE	NA	NA	FALSE	NA	NA	NA	2858	Distal-only (1â€“10 kb)
chr7-111268009-111269270	2.6e-13	10.0022	0.028	0	5.86e-08	newly_formed_EPO_vs_newly_formed_Placebo	chr7-111268009-111269270	newly_formed	FALSE	NA	NA	TRUE	L1MDa	LINE	L1	97658	Intergenic (>10 kb)
chr1-43168291-43169721	2.61e-13	-1.8237	0.02	0.072	5.89e-08	newly_formed_EPO_vs_newly_formed_Placebo	chr1-43168291-43169721	newly_formed	FALSE	NA	NA	FALSE	NA	NA	NA	5044	Distal-only (1â€“10 kb)
chr15-53266177-53266933	2.62e-13	-9.61867	0	0.015	5.9e-08	newly_formed_EPO_vs_newly_formed_Placebo	chr15-53266177-53266933	newly_formed	FALSE	NA	NA	FALSE	NA	NA	NA	70299	Intergenic (>10 kb)
chr12-85594057-85595192	2.64e-13	10.0067	0.028	0	5.96e-08	newly_formed_EPO_vs_newly_formed_Placebo	chr12-85594057-85595192	newly_formed	FALSE	NA	NA	TRUE	RMER15	LTR	ERVL	4402	Distal-only (1â€“10 kb)
chr8-6492081-6493061	2.64e-13	9.95625	0.029	0	5.96e-08	newly_formed_EPO_vs_newly_formed_Placebo	chr8-6492081-6493061	newly_formed	FALSE	NA	NA	FALSE	NA	NA	NA	54826	Intergenic (>10 kb)
chr12-21217911-21218929	2.65e-13	9.96868	0.03	0	5.99e-08	newly_formed_EPO_vs_newly_formed_Placebo	chr12-21217911-21218929	newly_formed	FALSE	NA	NA	FALSE	NA	NA	NA	28902	Intergenic (>10 kb)
chr4-114379392-114380256	2.66e-13	-9.59927	0	0.016	6e-08	newly_formed_EPO_vs_newly_formed_Placebo	chr4-114379392-114380256	newly_formed	FALSE	NA	NA	FALSE	NA	NA	NA	26899	Intergenic (>10 kb)
chr1-51512964-51514199	2.66e-13	9.83616	0.028	0	6.01e-08	newly_formed_EPO_vs_newly_formed_Placebo	chr1-51512964-51514199	newly_formed	FALSE	NA	NA	FALSE	NA	NA	NA	1251	Distal-only (1â€“10 kb)
chr10-83209634-83210689	2.67e-13	-9.66153	0	0.017	6.02e-08	newly_formed_EPO_vs_newly_formed_Placebo	chr10-83209634-83210689	newly_formed	FALSE	NA	NA	TRUE	HAL1	LINE	L1	52033	Intergenic (>10 kb)
chr3-85037449-85038859	2.68e-13	10.0278	0.028	0	6.06e-08	newly_formed_EPO_vs_newly_formed_Placebo	chr3-85037449-85038859	newly_formed	FALSE	NA	NA	TRUE	MIRb	SINE	MIR	86007	Intergenic (>10 kb)
chr1-29019028-29020112	2.7e-13	9.98117	0.028	0	6.09e-08	newly_formed_EPO_vs_newly_formed_Placebo	chr1-29019028-29020112	newly_formed	FALSE	NA	NA	TRUE	MLT1A0	LTR	ERVL-MaLR	81533	Intergenic (>10 kb)
chr3-145662798-145663984	2.71e-13	9.95919	0.029	0	6.11e-08	newly_formed_EPO_vs_newly_formed_Placebo	chr3-145662798-145663984	newly_formed	FALSE	NA	NA	FALSE	NA	NA	NA	11296	Intergenic (>10 kb)
chr3-69591380-69592467	2.74e-13	-2.26132	0.01	0.045	6.19e-08	newly_formed_EPO_vs_newly_formed_Placebo	chr3-69591380-69592467	newly_formed	FALSE	NA	NA	FALSE	NA	NA	NA	7036	Distal-only (1â€“10 kb)
chr12-100722333-100723686	2.76e-13	-9.68572	0	0.017	6.23e-08	newly_formed_EPO_vs_newly_formed_Placebo	chr12-100722333-100723686	newly_formed	FALSE	NA	NA	FALSE	NA	NA	NA	1491	Distal-only (1â€“10 kb)
chr8-17487477-17488747	2.77e-13	10.0074	0.026	0	6.24e-08	newly_formed_EPO_vs_newly_formed_Placebo	chr8-17487477-17488747	newly_formed	FALSE	NA	NA	FALSE	NA	NA	NA	47168	Intergenic (>10 kb)
chr6-113075467-113077738	2.77e-13	0.507031	0.363	0.224	6.24e-08	newly_formed_EPO_vs_newly_formed_Placebo	chr6-113075467-113077738	newly_formed	TRUE	ENSMUST00000125003.7	Setd5	FALSE	NA	NA	NA	574	Promoter-proximal (1 kb)
chr9-42810171-42811273	2.77e-13	9.95063	0.028	0	6.26e-08	newly_formed_EPO_vs_newly_formed_Placebo	chr9-42810171-42811273	newly_formed	FALSE	NA	NA	TRUE	(GA)n	Simple_repeat	Simple_repeat	2022	Distal-only (1â€“10 kb)
chr12-82454074-82455560	2.78e-13	-9.56013	0	0.017	6.28e-08	newly_formed_EPO_vs_newly_formed_Placebo	chr12-82454074-82455560	newly_formed	FALSE	NA	NA	FALSE	NA	NA	NA	14269	Intergenic (>10 kb)
chr14-37468102-37469504	2.79e-13	3.42043	0.044	0.003	6.3e-08	newly_formed_EPO_vs_newly_formed_Placebo	chr14-37468102-37469504	newly_formed	TRUE	ENSMUST00000223601.1	Gm47971	FALSE	NA	NA	NA	904	Promoter-proximal (1 kb)
chr2-5890396-5891634	2.8e-13	-9.72224	0	0.018	6.33e-08	newly_formed_EPO_vs_newly_formed_Placebo	chr2-5890396-5891634	newly_formed	FALSE	NA	NA	TRUE	B3A	SINE	B2	4303	Distal-only (1â€“10 kb)
chr2-79458980-79460659	2.81e-13	-4.29592	0.001	0.026	6.33e-08	newly_formed_EPO_vs_newly_formed_Placebo	chr2-79458980-79460659	newly_formed	FALSE	NA	NA	FALSE	NA	NA	NA	3033	Distal-only (1â€“10 kb)
chr3-109605863-109606887	2.81e-13	3.04007	0.051	0.007	6.34e-08	newly_formed_EPO_vs_newly_formed_Placebo	chr3-109605863-109606887	newly_formed	FALSE	NA	NA	FALSE	NA	NA	NA	32467	Intergenic (>10 kb)
chr16-84117000-84118427	2.81e-13	3.17265	0.049	0.006	6.34e-08	newly_formed_EPO_vs_newly_formed_Placebo	chr16-84117000-84118427	newly_formed	FALSE	NA	NA	TRUE	Lx5	LINE	L1	60328	Intergenic (>10 kb)
chr16-37644287-37645622	2.82e-13	-9.48952	0	0.017	6.36e-08	newly_formed_EPO_vs_newly_formed_Placebo	chr16-37644287-37645622	newly_formed	FALSE	NA	NA	TRUE	MTEa	LTR	ERVL-MaLR	4404	Distal-only (1â€“10 kb)
chr16-6965017-6966569	2.82e-13	-9.57799	0	0.017	6.37e-08	newly_formed_EPO_vs_newly_formed_Placebo	chr16-6965017-6966569	newly_formed	FALSE	NA	NA	FALSE	NA	NA	NA	104052	Intergenic (>10 kb)
chr10-54548580-54549931	2.86e-13	-1.27519	0.046	0.105	6.45e-08	newly_formed_EPO_vs_newly_formed_Placebo	chr10-54548580-54549931	newly_formed	FALSE	NA	NA	FALSE	NA	NA	NA	122448	Intergenic (>10 kb)
chr7-56304070-56304999	2.89e-13	9.93908	0.028	0	6.51e-08	newly_formed_EPO_vs_newly_formed_Placebo	chr7-56304070-56304999	newly_formed	FALSE	NA	NA	TRUE	Lx9	LINE	L1	1703	Distal-only (1â€“10 kb)
chr4-51127576-51128558	2.89e-13	10.0215	0.03	0	6.52e-08	newly_formed_EPO_vs_newly_formed_Placebo	chr4-51127576-51128558	newly_formed	FALSE	NA	NA	TRUE	UCON11	Unknown	Unknown	62039	Intergenic (>10 kb)
chr12-100468421-100470457	2.89e-13	-1.6406	0.025	0.069	6.53e-08	newly_formed_EPO_vs_newly_formed_Placebo	chr12-100468421-100470457	newly_formed	FALSE	NA	NA	TRUE	L1MB7	LINE	L1	3140	Distal-only (1â€“10 kb)
chr5-65454964-65456424	2.89e-13	-6.11789	0	0.02	6.53e-08	newly_formed_EPO_vs_newly_formed_Placebo	chr5-65454964-65456424	newly_formed	FALSE	NA	NA	FALSE	NA	NA	NA	2816	Distal-only (1â€“10 kb)
chr9-64355376-64356747	2.9e-13	2.70219	0.057	0.009	6.55e-08	newly_formed_EPO_vs_newly_formed_Placebo	chr9-64355376-64356747	newly_formed	FALSE	NA	NA	TRUE	MER102a	DNA	hAT-Charlie	14772	Intergenic (>10 kb)
chr7-46102450-46104989	2.91e-13	-0.74693	0.146	0.229	6.57e-08	newly_formed_EPO_vs_newly_formed_Placebo	chr7-46102450-46104989	newly_formed	FALSE	NA	NA	TRUE	MLT1K	LTR	ERVL-MaLR	2113	Distal-only (1â€“10 kb)
chr5-9149052-9150169	2.92e-13	10.0212	0.027	0	6.58e-08	newly_formed_EPO_vs_newly_formed_Placebo	chr5-9149052-9150169	newly_formed	FALSE	NA	NA	FALSE	NA	NA	NA	2434	Distal-only (1â€“10 kb)
chr11-26597014-26598298	2.93e-13	2.17763	0.072	0.016	6.61e-08	newly_formed_EPO_vs_newly_formed_Placebo	chr11-26597014-26598298	newly_formed	FALSE	NA	NA	FALSE	NA	NA	NA	3656	Distal-only (1â€“10 kb)
chr9-72749861-72751619	2.95e-13	-3.85704	0.002	0.025	6.66e-08	newly_formed_EPO_vs_newly_formed_Placebo	chr9-72749861-72751619	newly_formed	FALSE	NA	NA	FALSE	NA	NA	NA	4900	Distal-only (1â€“10 kb)
chr15-4920026-4921377	2.97e-13	9.86298	0.027	0	6.7e-08	newly_formed_EPO_vs_newly_formed_Placebo	chr15-4920026-4921377	newly_formed	FALSE	NA	NA	FALSE	NA	NA	NA	9151	Distal-only (1â€“10 kb)
chr7-119290080-119291097	2.97e-13	10.0639	0.029	0	6.71e-08	newly_formed_EPO_vs_newly_formed_Placebo	chr7-119290080-119291097	newly_formed	FALSE	NA	NA	FALSE	NA	NA	NA	11118	Intergenic (>10 kb)
chr13-48810034-48812318	2.98e-13	-4.26211	0.001	0.026	6.71e-08	newly_formed_EPO_vs_newly_formed_Placebo	chr13-48810034-48812318	newly_formed	FALSE	NA	NA	FALSE	NA	NA	NA	47594	Intergenic (>10 kb)
chr1-90896364-90897579	2.99e-13	-0.999536	0.078	0.149	6.74e-08	newly_formed_EPO_vs_newly_formed_Placebo	chr1-90896364-90897579	newly_formed	FALSE	NA	NA	FALSE	NA	NA	NA	18113	Intergenic (>10 kb)
chr1-73074227-73076629	3e-13	-1.80538	0.019	0.062	6.77e-08	newly_formed_EPO_vs_newly_formed_Placebo	chr1-73074227-73076629	newly_formed	FALSE	NA	NA	FALSE	NA	NA	NA	50858	Intergenic (>10 kb)
chr18-23624622-23626046	3.02e-13	9.95315	0.027	0	6.81e-08	newly_formed_EPO_vs_newly_formed_Placebo	chr18-23624622-23626046	newly_formed	FALSE	NA	NA	FALSE	NA	NA	NA	26233	Intergenic (>10 kb)
chr17-46301501-46302554	3.02e-13	-1.79266	0.016	0.053	6.82e-08	newly_formed_EPO_vs_newly_formed_Placebo	chr17-46301501-46302554	newly_formed	FALSE	NA	NA	FALSE	NA	NA	NA	3943	Distal-only (1â€“10 kb)
chr10-62191997-62196230	3.02e-13	-0.689433	0.174	0.264	6.82e-08	newly_formed_EPO_vs_newly_formed_Placebo	chr10-62191997-62196230	newly_formed	TRUE	ENSMUST00000184761.1	Mir7662	FALSE	NA	NA	NA	91	Promoter-proximal (1 kb)
chr19-23609342-23611538	3.02e-13	-1.29659	0.047	0.105	6.82e-08	newly_formed_EPO_vs_newly_formed_Placebo	chr19-23609342-23611538	newly_formed	FALSE	NA	NA	FALSE	NA	NA	NA	4541	Distal-only (1â€“10 kb)
chr18-65213631-65215373	3.03e-13	2.86996	0.053	0.008	6.83e-08	newly_formed_EPO_vs_newly_formed_Placebo	chr18-65213631-65215373	newly_formed	FALSE	NA	NA	FALSE	NA	NA	NA	6617	Distal-only (1â€“10 kb)
chr19-3939326-3942774	3.03e-13	-9.4862	0	0.018	6.83e-08	newly_formed_EPO_vs_newly_formed_Placebo	chr19-3939326-3942774	newly_formed	TRUE	ENSMUST00000237030.1	Unc93b1	TRUE	B4A	SINE	B4	486	Promoter-proximal (1 kb)
chr7-90201755-90202875	3.03e-13	-9.68811	0	0.017	6.84e-08	newly_formed_EPO_vs_newly_formed_Placebo	chr7-90201755-90202875	newly_formed	FALSE	NA	NA	FALSE	NA	NA	NA	1036	Distal-only (1â€“10 kb)
chr14-28409006-28409936	3.05e-13	10.0477	0.027	0	6.89e-08	newly_formed_EPO_vs_newly_formed_Placebo	chr14-28409006-28409936	newly_formed	FALSE	NA	NA	FALSE	NA	NA	NA	6525	Distal-only (1â€“10 kb)
chr6-71425344-71427012	3.06e-13	2.72316	0.056	0.009	6.92e-08	newly_formed_EPO_vs_newly_formed_Placebo	chr6-71425344-71427012	newly_formed	FALSE	NA	NA	FALSE	NA	NA	NA	8928	Distal-only (1â€“10 kb)
chr12-33000393-33001573	3.08e-13	9.89193	0.027	0	6.94e-08	newly_formed_EPO_vs_newly_formed_Placebo	chr12-33000393-33001573	newly_formed	TRUE	ENSMUST00000158511.1	Gm24922	FALSE	NA	NA	NA	972	Promoter-proximal (1 kb)
chr2-37757347-37759035	3.09e-13	-4.66969	0.001	0.024	6.97e-08	newly_formed_EPO_vs_newly_formed_Placebo	chr2-37757347-37759035	newly_formed	FALSE	NA	NA	FALSE	NA	NA	NA	18057	Intergenic (>10 kb)
chr5-125915355-125916438	3.09e-13	10.0274	0.027	0	6.98e-08	newly_formed_EPO_vs_newly_formed_Placebo	chr5-125915355-125916438	newly_formed	FALSE	NA	NA	FALSE	NA	NA	NA	12873	Intergenic (>10 kb)
chr5-82964334-82965336	3.1e-13	-1.49062	0.03	0.081	7e-08	newly_formed_EPO_vs_newly_formed_Placebo	chr5-82964334-82965336	newly_formed	FALSE	NA	NA	FALSE	NA	NA	NA	76168	Intergenic (>10 kb)
chr6-80130984-80132466	3.11e-13	9.93379	0.028	0	7.01e-08	newly_formed_EPO_vs_newly_formed_Placebo	chr6-80130984-80132466	newly_formed	FALSE	NA	NA	FALSE	NA	NA	NA	83048	Intergenic (>10 kb)
chr14-76939784-76940987	3.11e-13	2.78117	0.054	0.009	7.03e-08	newly_formed_EPO_vs_newly_formed_Placebo	chr14-76939784-76940987	newly_formed	FALSE	NA	NA	TRUE	L1MD	LINE	L1	35863	Intergenic (>10 kb)
chr9-120871731-120872924	3.12e-13	-9.67877	0	0.018	7.04e-08	newly_formed_EPO_vs_newly_formed_Placebo	chr9-120871731-120872924	newly_formed	FALSE	NA	NA	TRUE	ORR1A4	LTR	ERVL-MaLR	1296	Distal-only (1â€“10 kb)
chr2-173301954-173303114	3.12e-13	-9.63208	0	0.017	7.05e-08	newly_formed_EPO_vs_newly_formed_Placebo	chr2-173301954-173303114	newly_formed	FALSE	NA	NA	TRUE	MTE2a	LTR	ERVL-MaLR	25835	Intergenic (>10 kb)
chr17-80022016-80023031	3.13e-13	9.92851	0.028	0	7.07e-08	newly_formed_EPO_vs_newly_formed_Placebo	chr17-80022016-80023031	newly_formed	FALSE	NA	NA	FALSE	NA	NA	NA	10990	Intergenic (>10 kb)
chr11-36080490-36082463	3.13e-13	2.60127	0.055	0.01	7.07e-08	newly_formed_EPO_vs_newly_formed_Placebo	chr11-36080490-36082463	newly_formed	TRUE	ENSMUST00000147717.1	Gm12126	FALSE	NA	NA	NA	811	Promoter-proximal (1 kb)
chr18-38105603-38106531	3.14e-13	10.0285	0.031	0	7.09e-08	newly_formed_EPO_vs_newly_formed_Placebo	chr18-38105603-38106531	newly_formed	FALSE	NA	NA	FALSE	NA	NA	NA	82537	Intergenic (>10 kb)
chr10-81474633-81475963	3.14e-13	-9.75497	0	0.021	7.1e-08	newly_formed_EPO_vs_newly_formed_Placebo	chr10-81474633-81475963	newly_formed	TRUE	ENSMUST00000120856.7	Celf5	FALSE	NA	NA	NA	453	Promoter-proximal (1 kb)
chr9-37019330-37020742	3.16e-13	10.0889	0.032	0	7.13e-08	newly_formed_EPO_vs_newly_formed_Placebo	chr9-37019330-37020742	newly_formed	FALSE	NA	NA	FALSE	NA	NA	NA	4277	Distal-only (1â€“10 kb)
chr8-86693868-86694731	3.16e-13	9.96835	0.027	0	7.14e-08	newly_formed_EPO_vs_newly_formed_Placebo	chr8-86693868-86694731	newly_formed	FALSE	NA	NA	FALSE	NA	NA	NA	22955	Intergenic (>10 kb)
chr7-96441586-96443245	3.19e-13	10.0243	0.028	0	7.19e-08	newly_formed_EPO_vs_newly_formed_Placebo	chr7-96441586-96443245	newly_formed	FALSE	NA	NA	FALSE	NA	NA	NA	6397	Distal-only (1â€“10 kb)
chr15-101995899-101996997	3.19e-13	10.0002	0.028	0	7.19e-08	newly_formed_EPO_vs_newly_formed_Placebo	chr15-101995899-101996997	newly_formed	FALSE	NA	NA	FALSE	NA	NA	NA	7763	Distal-only (1â€“10 kb)
chr8-102096388-102097410	3.19e-13	9.97006	0.028	0	7.21e-08	newly_formed_EPO_vs_newly_formed_Placebo	chr8-102096388-102097410	newly_formed	FALSE	NA	NA	FALSE	NA	NA	NA	426994	Intergenic (>10 kb)
chr6-5014376-5015436	3.21e-13	10.0143	0.027	0	7.24e-08	newly_formed_EPO_vs_newly_formed_Placebo	chr6-5014376-5015436	newly_formed	FALSE	NA	NA	FALSE	NA	NA	NA	55922	Intergenic (>10 kb)
chr1-39935239-39936002	3.22e-13	-9.52426	0	0.016	7.26e-08	newly_formed_EPO_vs_newly_formed_Placebo	chr1-39935239-39936002	newly_formed	FALSE	NA	NA	TRUE	MIRb	SINE	MIR	28534	Intergenic (>10 kb)
chr13-46001123-46002540	3.28e-13	9.99221	0.029	0	7.4e-08	newly_formed_EPO_vs_newly_formed_Placebo	chr13-46001123-46002540	newly_formed	FALSE	NA	NA	FALSE	NA	NA	NA	36479	Intergenic (>10 kb)
chr7-68279739-68280984	3.3e-13	9.93459	0.027	0	7.45e-08	newly_formed_EPO_vs_newly_formed_Placebo	chr7-68279739-68280984	newly_formed	FALSE	NA	NA	FALSE	NA	NA	NA	3766	Distal-only (1â€“10 kb)
chr4-114319768-114320771	3.31e-13	9.99108	0.03	0	7.46e-08	newly_formed_EPO_vs_newly_formed_Placebo	chr4-114319768-114320771	newly_formed	FALSE	NA	NA	FALSE	NA	NA	NA	86454	Intergenic (>10 kb)
chr17-57047102-57047961	3.31e-13	-9.59033	0	0.017	7.47e-08	newly_formed_EPO_vs_newly_formed_Placebo	chr17-57047102-57047961	newly_formed	FALSE	NA	NA	FALSE	NA	NA	NA	5292	Distal-only (1â€“10 kb)
chr19-46955274-46956633	3.34e-13	9.91234	0.024	0	7.54e-08	newly_formed_EPO_vs_newly_formed_Placebo	chr19-46955274-46956633	newly_formed	FALSE	NA	NA	TRUE	L1MC4	LINE	L1	5966	Distal-only (1â€“10 kb)
chr12-52384749-52387344	3.35e-13	2.84923	0.049	0.008	7.55e-08	newly_formed_EPO_vs_newly_formed_Placebo	chr12-52384749-52387344	newly_formed	FALSE	NA	NA	FALSE	NA	NA	NA	62078	Intergenic (>10 kb)
chr5-151019673-151020638	3.37e-13	9.93452	0.025	0	7.6e-08	newly_formed_EPO_vs_newly_formed_Placebo	chr5-151019673-151020638	newly_formed	FALSE	NA	NA	TRUE	(CA)n	Simple_repeat	Simple_repeat	10853	Intergenic (>10 kb)
chr4-137838740-137839956	3.37e-13	10.0032	0.029	0	7.6e-08	newly_formed_EPO_vs_newly_formed_Placebo	chr4-137838740-137839956	newly_formed	FALSE	NA	NA	TRUE	RLTR20A	LTR	ERVK	22888	Intergenic (>10 kb)
chr12-15815514-15817695	3.38e-13	0.661454	0.363	0.227	7.62e-08	newly_formed_EPO_vs_newly_formed_Placebo	chr12-15815514-15817695	newly_formed	TRUE	ENSMUST00000180759.1	Gm5432	FALSE	NA	NA	NA	180	Promoter-proximal (1 kb)
chr14-25148985-25150019	3.39e-13	10.0323	0.028	0	7.64e-08	newly_formed_EPO_vs_newly_formed_Placebo	chr14-25148985-25150019	newly_formed	FALSE	NA	NA	FALSE	NA	NA	NA	6260	Distal-only (1â€“10 kb)
chr1-149774736-149775705	3.4e-13	9.9269	0.029	0	7.67e-08	newly_formed_EPO_vs_newly_formed_Placebo	chr1-149774736-149775705	newly_formed	FALSE	NA	NA	FALSE	NA	NA	NA	40361	Intergenic (>10 kb)
chr8-123330617-123331772	3.42e-13	2.38191	0.066	0.014	7.72e-08	newly_formed_EPO_vs_newly_formed_Placebo	chr8-123330617-123331772	newly_formed	FALSE	NA	NA	TRUE	RMER17B2	LTR	ERVK	1518	Distal-only (1â€“10 kb)
chr14-13547335-13548420	3.42e-13	10.0379	0.029	0	7.72e-08	newly_formed_EPO_vs_newly_formed_Placebo	chr14-13547335-13548420	newly_formed	FALSE	NA	NA	FALSE	NA	NA	NA	93847	Intergenic (>10 kb)
chr7-73199450-73200638	3.45e-13	-2.48752	0.007	0.038	7.78e-08	newly_formed_EPO_vs_newly_formed_Placebo	chr7-73199450-73200638	newly_formed	FALSE	NA	NA	FALSE	NA	NA	NA	14240	Intergenic (>10 kb)
chr10-50613633-50614559	3.45e-13	10.0485	0.027	0	7.78e-08	newly_formed_EPO_vs_newly_formed_Placebo	chr10-50613633-50614559	newly_formed	FALSE	NA	NA	TRUE	ORR1C2	LTR	ERVL-MaLR	9323	Distal-only (1â€“10 kb)
chr4-137671633-137672503	3.47e-13	-9.57446	0	0.016	7.83e-08	newly_formed_EPO_vs_newly_formed_Placebo	chr4-137671633-137672503	newly_formed	FALSE	NA	NA	FALSE	NA	NA	NA	7313	Distal-only (1â€“10 kb)
chr13-55001708-55003029	3.47e-13	10.1172	0.032	0	7.83e-08	newly_formed_EPO_vs_newly_formed_Placebo	chr13-55001708-55003029	newly_formed	TRUE	ENSMUST00000142906.1	Unc5a	FALSE	NA	NA	NA	641	Promoter-proximal (1 kb)
chr9-25199802-25201137	3.49e-13	-9.63767	0	0.017	7.88e-08	newly_formed_EPO_vs_newly_formed_Placebo	chr9-25199802-25201137	newly_formed	FALSE	NA	NA	FALSE	NA	NA	NA	28599	Intergenic (>10 kb)
chr1-72455525-72456743	3.5e-13	9.97578	0.027	0	7.9e-08	newly_formed_EPO_vs_newly_formed_Placebo	chr1-72455525-72456743	newly_formed	FALSE	NA	NA	FALSE	NA	NA	NA	3364	Distal-only (1â€“10 kb)
chr1-134334747-134336914	3.5e-13	-0.825411	0.118	0.19	7.91e-08	newly_formed_EPO_vs_newly_formed_Placebo	chr1-134334747-134336914	newly_formed	FALSE	NA	NA	FALSE	NA	NA	NA	2901	Distal-only (1â€“10 kb)
chr10-118869743-118870122	3.51e-13	10.0541	0.031	0	7.93e-08	newly_formed_EPO_vs_newly_formed_Placebo	chr10-118869743-118870122	newly_formed	TRUE	ENSMUST00000218477.1	Dyrk2	FALSE	NA	NA	NA	276	Promoter-proximal (1 kb)
chr5-147589272-147590650	3.55e-13	-1.43639	0.036	0.091	8.02e-08	newly_formed_EPO_vs_newly_formed_Placebo	chr5-147589272-147590650	newly_formed	FALSE	NA	NA	FALSE	NA	NA	NA	25280	Intergenic (>10 kb)
chr10-36951506-36952977	3.56e-13	1.93045	0.083	0.021	8.03e-08	newly_formed_EPO_vs_newly_formed_Placebo	chr10-36951506-36952977	newly_formed	FALSE	NA	NA	TRUE	Lx4A	LINE	L1	22302	Intergenic (>10 kb)
chr11-88048192-88049842	3.56e-13	-9.56135	0	0.016	8.03e-08	newly_formed_EPO_vs_newly_formed_Placebo	chr11-88048192-88049842	newly_formed	TRUE	ENSMUST00000132983.2	Srsf1	FALSE	NA	NA	NA	394	Promoter-proximal (1 kb)
chr6-5922610-5923786	3.57e-13	2.87878	0.054	0.008	8.06e-08	newly_formed_EPO_vs_newly_formed_Placebo	chr6-5922610-5923786	newly_formed	FALSE	NA	NA	FALSE	NA	NA	NA	54194	Intergenic (>10 kb)
chr7-99714965-99716109	3.57e-13	10.0269	0.028	0	8.06e-08	newly_formed_EPO_vs_newly_formed_Placebo	chr7-99714965-99716109	newly_formed	FALSE	NA	NA	TRUE	MTEa	LTR	ERVL-MaLR	4196	Distal-only (1â€“10 kb)
chr14-64386542-64387935	3.58e-13	1.93257	0.08	0.022	8.08e-08	newly_formed_EPO_vs_newly_formed_Placebo	chr14-64386542-64387935	newly_formed	FALSE	NA	NA	TRUE	(GA)n	Simple_repeat	Simple_repeat	29709	Intergenic (>10 kb)
chr4-48987679-48988502	3.58e-13	-9.59566	0	0.016	8.08e-08	newly_formed_EPO_vs_newly_formed_Placebo	chr4-48987679-48988502	newly_formed	FALSE	NA	NA	FALSE	NA	NA	NA	15111	Intergenic (>10 kb)
chr8-80004026-80004988	3.6e-13	-9.71535	0	0.017	8.12e-08	newly_formed_EPO_vs_newly_formed_Placebo	chr8-80004026-80004988	newly_formed	FALSE	NA	NA	FALSE	NA	NA	NA	14157	Intergenic (>10 kb)
chr6-89238649-89240626	3.6e-13	1.39804	0.122	0.048	8.12e-08	newly_formed_EPO_vs_newly_formed_Placebo	chr6-89238649-89240626	newly_formed	FALSE	NA	NA	FALSE	NA	NA	NA	9964	Distal-only (1â€“10 kb)
chr13-11920115-11921112	3.61e-13	9.95525	0.028	0	8.15e-08	newly_formed_EPO_vs_newly_formed_Placebo	chr13-11920115-11921112	newly_formed	FALSE	NA	NA	FALSE	NA	NA	NA	18944	Intergenic (>10 kb)
chr13-60035371-60036394	3.64e-13	10.0078	0.028	0	8.2e-08	newly_formed_EPO_vs_newly_formed_Placebo	chr13-60035371-60036394	newly_formed	FALSE	NA	NA	FALSE	NA	NA	NA	6170	Distal-only (1â€“10 kb)
chr18-63774601-63775884	3.67e-13	-9.61686	0	0.018	8.29e-08	newly_formed_EPO_vs_newly_formed_Placebo	chr18-63774601-63775884	newly_formed	FALSE	NA	NA	FALSE	NA	NA	NA	2729	Distal-only (1â€“10 kb)
chr6-145214326-145215740	3.68e-13	9.97773	0.028	0	8.31e-08	newly_formed_EPO_vs_newly_formed_Placebo	chr6-145214326-145215740	newly_formed	FALSE	NA	NA	FALSE	NA	NA	NA	3832	Distal-only (1â€“10 kb)
chr4-139094989-139096952	3.69e-13	9.93824	0.026	0	8.33e-08	newly_formed_EPO_vs_newly_formed_Placebo	chr4-139094989-139096952	newly_formed	FALSE	NA	NA	FALSE	NA	NA	NA	2976	Distal-only (1â€“10 kb)
chr19-32784625-32785627	3.7e-13	-9.59312	0	0.017	8.35e-08	newly_formed_EPO_vs_newly_formed_Placebo	chr19-32784625-32785627	newly_formed	FALSE	NA	NA	FALSE	NA	NA	NA	26098	Intergenic (>10 kb)
chr6-85330957-85331790	3.71e-13	10.1224	0.032	0	8.38e-08	newly_formed_EPO_vs_newly_formed_Placebo	chr6-85330957-85331790	newly_formed	FALSE	NA	NA	FALSE	NA	NA	NA	1376	Distal-only (1â€“10 kb)
chr2-63176446-63178395	3.73e-13	10.0619	0.032	0	8.41e-08	newly_formed_EPO_vs_newly_formed_Placebo	chr2-63176446-63178395	newly_formed	FALSE	NA	NA	FALSE	NA	NA	NA	6749	Distal-only (1â€“10 kb)
chr3-13242248-13243363	3.75e-13	3.07831	0.049	0.006	8.45e-08	newly_formed_EPO_vs_newly_formed_Placebo	chr3-13242248-13243363	newly_formed	FALSE	NA	NA	TRUE	RMER17C-int	LTR	ERVK	45391	Intergenic (>10 kb)
chr11-117933845-117935134	3.75e-13	-9.56423	0	0.017	8.47e-08	newly_formed_EPO_vs_newly_formed_Placebo	chr11-117933845-117935134	newly_formed	FALSE	NA	NA	FALSE	NA	NA	NA	12583	Intergenic (>10 kb)
chr4-85227785-85229214	3.76e-13	-9.58672	0	0.018	8.49e-08	newly_formed_EPO_vs_newly_formed_Placebo	chr4-85227785-85229214	newly_formed	FALSE	NA	NA	FALSE	NA	NA	NA	17262	Intergenic (>10 kb)
chr1-125289769-125291253	3.77e-13	3.05864	0.05	0.007	8.51e-08	newly_formed_EPO_vs_newly_formed_Placebo	chr1-125289769-125291253	newly_formed	FALSE	NA	NA	FALSE	NA	NA	NA	93055	Intergenic (>10 kb)
chr7-122302161-122306092	3.77e-13	1.75938	0.08	0.025	8.51e-08	newly_formed_EPO_vs_newly_formed_Placebo	chr7-122302161-122306092	newly_formed	FALSE	NA	NA	FALSE	NA	NA	NA	8937	Distal-only (1â€“10 kb)
chr7-127036440-127037814	3.8e-13	10.1211	0.031	0	8.57e-08	newly_formed_EPO_vs_newly_formed_Placebo	chr7-127036440-127037814	newly_formed	FALSE	NA	NA	FALSE	NA	NA	NA	4422	Distal-only (1â€“10 kb)
chr7-139854806-139856024	3.81e-13	9.86571	0.028	0	8.59e-08	newly_formed_EPO_vs_newly_formed_Placebo	chr7-139854806-139856024	newly_formed	FALSE	NA	NA	FALSE	NA	NA	NA	20452	Intergenic (>10 kb)
chr16-94539663-94540949	3.82e-13	3.05306	0.047	0.006	8.63e-08	newly_formed_EPO_vs_newly_formed_Placebo	chr16-94539663-94540949	newly_formed	FALSE	NA	NA	FALSE	NA	NA	NA	13475	Intergenic (>10 kb)
chr10-111219184-111220079	3.84e-13	9.99388	0.026	0	8.67e-08	newly_formed_EPO_vs_newly_formed_Placebo	chr10-111219184-111220079	newly_formed	FALSE	NA	NA	FALSE	NA	NA	NA	13997	Intergenic (>10 kb)
chr5-133915460-133916646	3.84e-13	-1.09065	0.061	0.123	8.67e-08	newly_formed_EPO_vs_newly_formed_Placebo	chr5-133915460-133916646	newly_formed	FALSE	NA	NA	FALSE	NA	NA	NA	3948	Distal-only (1â€“10 kb)
chr5-98469699-98470710	3.85e-13	9.95902	0.028	0	8.69e-08	newly_formed_EPO_vs_newly_formed_Placebo	chr5-98469699-98470710	newly_formed	FALSE	NA	NA	FALSE	NA	NA	NA	5459	Distal-only (1â€“10 kb)
chr16-42002493-42003609	3.85e-13	10.0553	0.029	0	8.7e-08	newly_formed_EPO_vs_newly_formed_Placebo	chr16-42002493-42003609	newly_formed	FALSE	NA	NA	FALSE	NA	NA	NA	140932	Intergenic (>10 kb)
chr6-144522681-144524201	3.88e-13	9.91168	0.028	0	8.75e-08	newly_formed_EPO_vs_newly_formed_Placebo	chr6-144522681-144524201	newly_formed	FALSE	NA	NA	FALSE	NA	NA	NA	42215	Intergenic (>10 kb)
chr5-49637977-49639092	3.88e-13	10.0554	0.029	0	8.76e-08	newly_formed_EPO_vs_newly_formed_Placebo	chr5-49637977-49639092	newly_formed	FALSE	NA	NA	FALSE	NA	NA	NA	86375	Intergenic (>10 kb)
chr9-101840517-101841852	3.89e-13	2.547	0.059	0.01	8.77e-08	newly_formed_EPO_vs_newly_formed_Placebo	chr9-101840517-101841852	newly_formed	FALSE	NA	NA	FALSE	NA	NA	NA	12490	Intergenic (>10 kb)
chr3-86033102-86034116	3.89e-13	-9.8244	0	0.019	8.78e-08	newly_formed_EPO_vs_newly_formed_Placebo	chr3-86033102-86034116	newly_formed	FALSE	NA	NA	FALSE	NA	NA	NA	5267	Distal-only (1â€“10 kb)
chr2-104168830-104170080	3.91e-13	10.0099	0.028	0	8.83e-08	newly_formed_EPO_vs_newly_formed_Placebo	chr2-104168830-104170080	newly_formed	FALSE	NA	NA	TRUE	MTC	LTR	ERVL-MaLR	11035	Intergenic (>10 kb)
chr7-139089445-139091737	3.94e-13	1.85233	0.084	0.026	8.88e-08	newly_formed_EPO_vs_newly_formed_Placebo	chr7-139089445-139091737	newly_formed	FALSE	NA	NA	FALSE	NA	NA	NA	1343	Distal-only (1â€“10 kb)
chr11-65015407-65016397	3.94e-13	-9.74812	0	0.019	8.9e-08	newly_formed_EPO_vs_newly_formed_Placebo	chr11-65015407-65016397	newly_formed	FALSE	NA	NA	TRUE	RLTR15	LTR	ERVK	15565	Intergenic (>10 kb)
chr1-173356230-173357286	3.95e-13	-9.73812	0	0.019	8.91e-08	newly_formed_EPO_vs_newly_formed_Placebo	chr1-173356230-173357286	newly_formed	FALSE	NA	NA	FALSE	NA	NA	NA	5878	Distal-only (1â€“10 kb)
chr15-39355760-39356918	3.95e-13	9.97942	0.028	0	8.92e-08	newly_formed_EPO_vs_newly_formed_Placebo	chr15-39355760-39356918	newly_formed	FALSE	NA	NA	TRUE	Lx9	LINE	L1	35460	Intergenic (>10 kb)
chr13-43302151-43303092	3.96e-13	9.94969	0.032	0	8.93e-08	newly_formed_EPO_vs_newly_formed_Placebo	chr13-43302151-43303092	newly_formed	TRUE	ENSMUST00000222779.1	Gfod1	FALSE	NA	NA	NA	783	Promoter-proximal (1 kb)
chr11-71967190-71968719	3.98e-13	10.0007	0.029	0	8.97e-08	newly_formed_EPO_vs_newly_formed_Placebo	chr11-71967190-71968719	newly_formed	FALSE	NA	NA	FALSE	NA	NA	NA	27831	Intergenic (>10 kb)
chr16-57391052-57392080	3.98e-13	-0.789996	0.145	0.23	8.98e-08	newly_formed_EPO_vs_newly_formed_Placebo	chr16-57391052-57392080	newly_formed	FALSE	NA	NA	FALSE	NA	NA	NA	38288	Intergenic (>10 kb)
chr3-121703127-121704404	4e-13	9.92043	0.028	0	9.02e-08	newly_formed_EPO_vs_newly_formed_Placebo	chr3-121703127-121704404	newly_formed	FALSE	NA	NA	FALSE	NA	NA	NA	6480	Distal-only (1â€“10 kb)
chr10-117855140-117856601	4.02e-13	9.9437	0.028	0	9.07e-08	newly_formed_EPO_vs_newly_formed_Placebo	chr10-117855140-117856601	newly_formed	FALSE	NA	NA	FALSE	NA	NA	NA	8799	Distal-only (1â€“10 kb)
chr11-22124867-22126056	4.03e-13	10.0191	0.027	0	9.08e-08	newly_formed_EPO_vs_newly_formed_Placebo	chr11-22124867-22126056	newly_formed	FALSE	NA	NA	FALSE	NA	NA	NA	45948	Intergenic (>10 kb)
chr9-102656766-102657624	4.05e-13	-9.63205	0	0.016	9.13e-08	newly_formed_EPO_vs_newly_formed_Placebo	chr9-102656766-102657624	newly_formed	FALSE	NA	NA	FALSE	NA	NA	NA	28682	Intergenic (>10 kb)
chr14-104803743-104804739	4.06e-13	9.95994	0.027	0	9.16e-08	newly_formed_EPO_vs_newly_formed_Placebo	chr14-104803743-104804739	newly_formed	FALSE	NA	NA	TRUE	L1Md_F3	LINE	L1	165096	Intergenic (>10 kb)
chr12-97760605-97761523	4.06e-13	10.0801	0.029	0	9.16e-08	newly_formed_EPO_vs_newly_formed_Placebo	chr12-97760605-97761523	newly_formed	FALSE	NA	NA	TRUE	MLT1A1	LTR	ERVL-MaLR	20819	Intergenic (>10 kb)
chr3-89546779-89548090	4.06e-13	1.77888	0.09	0.027	9.17e-08	newly_formed_EPO_vs_newly_formed_Placebo	chr3-89546779-89548090	newly_formed	FALSE	NA	NA	FALSE	NA	NA	NA	27269	Intergenic (>10 kb)
chr3-82495413-82496441	4.09e-13	10.0573	0.029	0	9.22e-08	newly_formed_EPO_vs_newly_formed_Placebo	chr3-82495413-82496441	newly_formed	FALSE	NA	NA	TRUE	L2	LINE	L2	52032	Intergenic (>10 kb)
chr8-103752678-103753674	4.09e-13	9.96842	0.027	0	9.23e-08	newly_formed_EPO_vs_newly_formed_Placebo	chr8-103752678-103753674	newly_formed	FALSE	NA	NA	TRUE	Lx4A	LINE	L1	149376	Intergenic (>10 kb)
chr13-18914404-18915479	4.1e-13	10.0011	0.03	0	9.25e-08	newly_formed_EPO_vs_newly_formed_Placebo	chr13-18914404-18915479	newly_formed	FALSE	NA	NA	TRUE	L2	LINE	L2	7635	Distal-only (1â€“10 kb)
chr8-41323247-41324122	4.1e-13	9.98556	0.027	0	9.25e-08	newly_formed_EPO_vs_newly_formed_Placebo	chr8-41323247-41324122	newly_formed	FALSE	NA	NA	TRUE	RLTR15	LTR	ERVK	20171	Intergenic (>10 kb)
chr9-48771261-48772111	4.1e-13	-9.47532	0	0.017	9.25e-08	newly_formed_EPO_vs_newly_formed_Placebo	chr9-48771261-48772111	newly_formed	FALSE	NA	NA	FALSE	NA	NA	NA	64258	Intergenic (>10 kb)
chr15-82085275-82088658	4.11e-13	-0.619615	0.197	0.28	9.28e-08	newly_formed_EPO_vs_newly_formed_Placebo	chr15-82085275-82088658	newly_formed	FALSE	NA	NA	TRUE	ID_B1	SINE	B4	3802	Distal-only (1â€“10 kb)
chr5-122747274-122748364	4.11e-13	-9.52131	0	0.016	9.28e-08	newly_formed_EPO_vs_newly_formed_Placebo	chr5-122747274-122748364	newly_formed	FALSE	NA	NA	FALSE	NA	NA	NA	3726	Distal-only (1â€“10 kb)
chr16-90128496-90129986	4.12e-13	-9.5679	0	0.016	9.29e-08	newly_formed_EPO_vs_newly_formed_Placebo	chr16-90128496-90129986	newly_formed	FALSE	NA	NA	FALSE	NA	NA	NA	14527	Intergenic (>10 kb)
chr3-62194176-62195165	4.13e-13	10.0519	0.029	0	9.32e-08	newly_formed_EPO_vs_newly_formed_Placebo	chr3-62194176-62195165	newly_formed	FALSE	NA	NA	FALSE	NA	NA	NA	71462	Intergenic (>10 kb)
chr7-91071864-91073210	4.13e-13	2.83881	0.051	0.008	9.32e-08	newly_formed_EPO_vs_newly_formed_Placebo	chr7-91071864-91073210	newly_formed	FALSE	NA	NA	TRUE	Lx9	LINE	L1	18168	Intergenic (>10 kb)
chr5-112626741-112628842	4.14e-13	-1.76476	0.017	0.056	9.35e-08	newly_formed_EPO_vs_newly_formed_Placebo	chr5-112626741-112628842	newly_formed	FALSE	NA	NA	FALSE	NA	NA	NA	12543	Intergenic (>10 kb)
chr13-20981156-20982167	4.15e-13	10.1038	0.031	0	9.35e-08	newly_formed_EPO_vs_newly_formed_Placebo	chr13-20981156-20982167	newly_formed	FALSE	NA	NA	FALSE	NA	NA	NA	28971	Intergenic (>10 kb)
chr16-10967774-10968982	4.16e-13	-5.71966	0	0.02	9.39e-08	newly_formed_EPO_vs_newly_formed_Placebo	chr16-10967774-10968982	newly_formed	FALSE	NA	NA	FALSE	NA	NA	NA	2653	Distal-only (1â€“10 kb)
chr1-39324325-39325841	4.17e-13	9.94196	0.026	0	9.42e-08	newly_formed_EPO_vs_newly_formed_Placebo	chr1-39324325-39325841	newly_formed	FALSE	NA	NA	FALSE	NA	NA	NA	10183	Intergenic (>10 kb)
chr7-92875875-92877337	4.2e-13	9.99034	0.028	0	9.47e-08	newly_formed_EPO_vs_newly_formed_Placebo	chr7-92875875-92877337	newly_formed	FALSE	NA	NA	FALSE	NA	NA	NA	1305	Distal-only (1â€“10 kb)
chr6-124472572-124473525	4.22e-13	-9.5218	0	0.016	9.53e-08	newly_formed_EPO_vs_newly_formed_Placebo	chr6-124472572-124473525	newly_formed	FALSE	NA	NA	FALSE	NA	NA	NA	6282	Distal-only (1â€“10 kb)
chr16-96555002-96556117	4.23e-13	2.92319	0.05	0.007	9.55e-08	newly_formed_EPO_vs_newly_formed_Placebo	chr16-96555002-96556117	newly_formed	FALSE	NA	NA	TRUE	MTE2b	LTR	ERVL-MaLR	55938	Intergenic (>10 kb)
chr3-96151934-96153405	4.24e-13	2.77474	0.056	0.009	9.57e-08	newly_formed_EPO_vs_newly_formed_Placebo	chr3-96151934-96153405	newly_formed	FALSE	NA	NA	FALSE	NA	NA	NA	1964	Distal-only (1â€“10 kb)
chr11-80951167-80952170	4.27e-13	-9.52985	0	0.018	9.64e-08	newly_formed_EPO_vs_newly_formed_Placebo	chr11-80951167-80952170	newly_formed	FALSE	NA	NA	FALSE	NA	NA	NA	93295	Intergenic (>10 kb)
chr6-17665049-17667001	4.28e-13	2.61433	0.052	0.009	9.65e-08	newly_formed_EPO_vs_newly_formed_Placebo	chr6-17665049-17667001	newly_formed	FALSE	NA	NA	FALSE	NA	NA	NA	5418	Distal-only (1â€“10 kb)
chr5-27641559-27642620	4.33e-13	10.0026	0.029	0	9.76e-08	newly_formed_EPO_vs_newly_formed_Placebo	chr5-27641559-27642620	newly_formed	FALSE	NA	NA	FALSE	NA	NA	NA	88213	Intergenic (>10 kb)
chr7-66015031-66016443	4.34e-13	10.0098	0.026	0	9.79e-08	newly_formed_EPO_vs_newly_formed_Placebo	chr7-66015031-66016443	newly_formed	FALSE	NA	NA	TRUE	B4A	SINE	B4	22680	Intergenic (>10 kb)
chr1-154602203-154603037	4.37e-13	10.0005	0.026	0	9.86e-08	newly_formed_EPO_vs_newly_formed_Placebo	chr1-154602203-154603037	newly_formed	FALSE	NA	NA	TRUE	RMER5	LTR	ERV1	123299	Intergenic (>10 kb)
chr10-86860796-86861781	4.39e-13	-9.73226	0	0.017	9.91e-08	newly_formed_EPO_vs_newly_formed_Placebo	chr10-86860796-86861781	newly_formed	FALSE	NA	NA	FALSE	NA	NA	NA	17669	Intergenic (>10 kb)
chr10-41634822-41635927	4.4e-13	9.95117	0.028	0	9.93e-08	newly_formed_EPO_vs_newly_formed_Placebo	chr10-41634822-41635927	newly_formed	FALSE	NA	NA	FALSE	NA	NA	NA	22536	Intergenic (>10 kb)
chr18-61866979-61868198	4.42e-13	-9.72071	0	0.018	9.98e-08	newly_formed_EPO_vs_newly_formed_Placebo	chr18-61866979-61868198	newly_formed	FALSE	NA	NA	TRUE	L1MB8	LINE	L1	44234	Intergenic (>10 kb)
chr18-29814381-29815263	4.46e-13	9.9911	0.028	0	1.01e-07	newly_formed_EPO_vs_newly_formed_Placebo	chr18-29814381-29815263	newly_formed	FALSE	NA	NA	FALSE	NA	NA	NA	157225	Intergenic (>10 kb)
chr13-69414474-69415555	4.46e-13	9.96554	0.026	0	1.01e-07	newly_formed_EPO_vs_newly_formed_Placebo	chr13-69414474-69415555	newly_formed	FALSE	NA	NA	FALSE	NA	NA	NA	13616	Intergenic (>10 kb)
chr14-12513054-12514256	4.47e-13	9.95105	0.027	0	1.01e-07	newly_formed_EPO_vs_newly_formed_Placebo	chr14-12513054-12514256	newly_formed	FALSE	NA	NA	FALSE	NA	NA	NA	24137	Intergenic (>10 kb)
chr1-191410350-191412400	4.47e-13	2.23586	0.067	0.014	1.01e-07	newly_formed_EPO_vs_newly_formed_Placebo	chr1-191410350-191412400	newly_formed	FALSE	NA	NA	FALSE	NA	NA	NA	3708	Distal-only (1â€“10 kb)
chr17-30442446-30444711	4.48e-13	-9.55092	0	0.018	1.01e-07	newly_formed_EPO_vs_newly_formed_Placebo	chr17-30442446-30444711	newly_formed	FALSE	NA	NA	FALSE	NA	NA	NA	2561	Distal-only (1â€“10 kb)
chr16-56392573-56393622	4.5e-13	3.05278	0.05	0.007	1.02e-07	newly_formed_EPO_vs_newly_formed_Placebo	chr16-56392573-56393622	newly_formed	FALSE	NA	NA	FALSE	NA	NA	NA	55718	Intergenic (>10 kb)
chr5-139136253-139137076	4.51e-13	10.0891	0.031	0	1.02e-07	newly_formed_EPO_vs_newly_formed_Placebo	chr5-139136253-139137076	newly_formed	FALSE	NA	NA	FALSE	NA	NA	NA	6087	Distal-only (1â€“10 kb)
chr4-63537220-63538338	4.53e-13	9.96297	0.027	0	1.02e-07	newly_formed_EPO_vs_newly_formed_Placebo	chr4-63537220-63538338	newly_formed	FALSE	NA	NA	FALSE	NA	NA	NA	6992	Distal-only (1â€“10 kb)
chr10-43021277-43022242	4.54e-13	-3.4993	0.004	0.034	1.02e-07	newly_formed_EPO_vs_newly_formed_Placebo	chr10-43021277-43022242	newly_formed	FALSE	NA	NA	FALSE	NA	NA	NA	13233	Intergenic (>10 kb)
chr9-106350597-106351879	4.54e-13	-4.96909	0.001	0.021	1.02e-07	newly_formed_EPO_vs_newly_formed_Placebo	chr9-106350597-106351879	newly_formed	FALSE	NA	NA	FALSE	NA	NA	NA	15404	Intergenic (>10 kb)
chr18-33447214-33448556	4.59e-13	-1.25384	0.046	0.109	1.04e-07	newly_formed_EPO_vs_newly_formed_Placebo	chr18-33447214-33448556	newly_formed	FALSE	NA	NA	FALSE	NA	NA	NA	15549	Intergenic (>10 kb)
chr15-74418187-74419671	4.62e-13	9.98284	0.028	0	1.04e-07	newly_formed_EPO_vs_newly_formed_Placebo	chr15-74418187-74419671	newly_formed	FALSE	NA	NA	FALSE	NA	NA	NA	97265	Intergenic (>10 kb)
chr7-72206664-72207663	4.7e-13	9.93247	0.027	0	1.06e-07	newly_formed_EPO_vs_newly_formed_Placebo	chr7-72206664-72207663	newly_formed	FALSE	NA	NA	FALSE	NA	NA	NA	22196	Intergenic (>10 kb)
chr2-136419229-136420345	4.71e-13	10.0278	0.027	0	1.06e-07	newly_formed_EPO_vs_newly_formed_Placebo	chr2-136419229-136420345	newly_formed	FALSE	NA	NA	FALSE	NA	NA	NA	16364	Intergenic (>10 kb)
chr4-50241809-50242796	4.74e-13	9.94331	0.027	0	1.07e-07	newly_formed_EPO_vs_newly_formed_Placebo	chr4-50241809-50242796	newly_formed	FALSE	NA	NA	TRUE	L1M5	LINE	L1	44443	Intergenic (>10 kb)
chr10-13338538-13339790	4.74e-13	9.99634	0.026	0	1.07e-07	newly_formed_EPO_vs_newly_formed_Placebo	chr10-13338538-13339790	newly_formed	FALSE	NA	NA	TRUE	L1M5	LINE	L1	14874	Intergenic (>10 kb)
chr15-27861533-27863037	4.81e-13	-9.47466	0	0.017	1.09e-07	newly_formed_EPO_vs_newly_formed_Placebo	chr15-27861533-27863037	newly_formed	FALSE	NA	NA	FALSE	NA	NA	NA	4945	Distal-only (1â€“10 kb)
chr9-57773556-57774758	4.82e-13	-3.83663	0.002	0.025	1.09e-07	newly_formed_EPO_vs_newly_formed_Placebo	chr9-57773556-57774758	newly_formed	FALSE	NA	NA	TRUE	RMER15	LTR	ERVL	3707	Distal-only (1â€“10 kb)
chr14-14110207-14111826	4.86e-13	9.90735	0.029	0	1.1e-07	newly_formed_EPO_vs_newly_formed_Placebo	chr14-14110207-14111826	newly_formed	FALSE	NA	NA	FALSE	NA	NA	NA	5533	Distal-only (1â€“10 kb)
chr2-55862130-55863154	4.88e-13	-1.40657	0.032	0.082	1.1e-07	newly_formed_EPO_vs_newly_formed_Placebo	chr2-55862130-55863154	newly_formed	FALSE	NA	NA	FALSE	NA	NA	NA	87093	Intergenic (>10 kb)
chr11-69154747-69156048	4.91e-13	9.93063	0.028	0	1.11e-07	newly_formed_EPO_vs_newly_formed_Placebo	chr11-69154747-69156048	newly_formed	FALSE	NA	NA	FALSE	NA	NA	NA	1591	Distal-only (1â€“10 kb)
chr2-152671278-152672494	4.93e-13	10.0802	0.031	0	1.11e-07	newly_formed_EPO_vs_newly_formed_Placebo	chr2-152671278-152672494	newly_formed	FALSE	NA	NA	FALSE	NA	NA	NA	2351	Distal-only (1â€“10 kb)
chr14-34843499-34845049	4.93e-13	-2.52793	0.007	0.037	1.11e-07	newly_formed_EPO_vs_newly_formed_Placebo	chr14-34843499-34845049	newly_formed	FALSE	NA	NA	FALSE	NA	NA	NA	24165	Intergenic (>10 kb)
chr14-111099988-111100944	4.93e-13	10.0606	0.028	0	1.11e-07	newly_formed_EPO_vs_newly_formed_Placebo	chr14-111099988-111100944	newly_formed	FALSE	NA	NA	TRUE	Lx8	LINE	L1	181579	Intergenic (>10 kb)
chr5-131820922-131822240	4.95e-13	9.9656	0.026	0	1.12e-07	newly_formed_EPO_vs_newly_formed_Placebo	chr5-131820922-131822240	newly_formed	FALSE	NA	NA	FALSE	NA	NA	NA	58687	Intergenic (>10 kb)
chr4-62582337-62584242	4.95e-13	-1.10295	0.065	0.132	1.12e-07	newly_formed_EPO_vs_newly_formed_Placebo	chr4-62582337-62584242	newly_formed	TRUE	ENSMUST00000098031.9	Rgs3	FALSE	NA	NA	NA	311	Promoter-proximal (1 kb)
chr9-92918937-92920127	4.97e-13	9.97927	0.028	0	1.12e-07	newly_formed_EPO_vs_newly_formed_Placebo	chr9-92918937-92920127	newly_formed	FALSE	NA	NA	TRUE	MLT1E3	LTR	ERVL-MaLR	23699	Intergenic (>10 kb)
chr3-76679952-76681035	4.98e-13	2.53812	0.06	0.01	1.12e-07	newly_formed_EPO_vs_newly_formed_Placebo	chr3-76679952-76681035	newly_formed	FALSE	NA	NA	TRUE	Lx6	LINE	L1	86942	Intergenic (>10 kb)
chr6-122571193-122572287	4.99e-13	10.0446	0.027	0	1.13e-07	newly_formed_EPO_vs_newly_formed_Placebo	chr6-122571193-122572287	newly_formed	TRUE	ENSMUST00000162980.1	Gm16556	FALSE	NA	NA	NA	890	Promoter-proximal (1 kb)
chr4-153723719-153724752	4.99e-13	10.0446	0.027	0	1.13e-07	newly_formed_EPO_vs_newly_formed_Placebo	chr4-153723719-153724752	newly_formed	FALSE	NA	NA	FALSE	NA	NA	NA	152148	Intergenic (>10 kb)
chr10-84088452-84090109	5.07e-13	-0.594698	0.212	0.307	1.15e-07	newly_formed_EPO_vs_newly_formed_Placebo	chr10-84088452-84090109	newly_formed	FALSE	NA	NA	FALSE	NA	NA	NA	2985	Distal-only (1â€“10 kb)
chr11-65597200-65598946	5.08e-13	9.89681	0.027	0	1.15e-07	newly_formed_EPO_vs_newly_formed_Placebo	chr11-65597200-65598946	newly_formed	FALSE	NA	NA	TRUE	(GAAA)n	Simple_repeat	Simple_repeat	28320	Intergenic (>10 kb)
chr1-66646436-66647549	5.1e-13	-9.72613	0	0.019	1.15e-07	newly_formed_EPO_vs_newly_formed_Placebo	chr1-66646436-66647549	newly_formed	FALSE	NA	NA	TRUE	MER5A	DNA	hAT-Charlie	26737	Intergenic (>10 kb)
chr15-59637825-59639293	5.12e-13	9.87307	0.028	0	1.16e-07	newly_formed_EPO_vs_newly_formed_Placebo	chr15-59637825-59639293	newly_formed	FALSE	NA	NA	FALSE	NA	NA	NA	9790	Distal-only (1â€“10 kb)
chr8-28946821-28947974	5.13e-13	10.0859	0.029	0	1.16e-07	newly_formed_EPO_vs_newly_formed_Placebo	chr8-28946821-28947974	newly_formed	FALSE	NA	NA	TRUE	MLT-int	LTR	ERVL-MaLR	140088	Intergenic (>10 kb)
chr5-142420149-142421281	5.14e-13	2.8596	0.047	0.007	1.16e-07	newly_formed_EPO_vs_newly_formed_Placebo	chr5-142420149-142421281	newly_formed	FALSE	NA	NA	FALSE	NA	NA	NA	19214	Intergenic (>10 kb)
chr19-36636958-36637999	5.14e-13	9.96868	0.027	0	1.16e-07	newly_formed_EPO_vs_newly_formed_Placebo	chr19-36636958-36637999	newly_formed	FALSE	NA	NA	FALSE	NA	NA	NA	11453	Intergenic (>10 kb)
chr4-152848922-152850957	5.16e-13	9.98453	0.026	0	1.17e-07	newly_formed_EPO_vs_newly_formed_Placebo	chr4-152848922-152850957	newly_formed	FALSE	NA	NA	TRUE	MTEa	LTR	ERVL-MaLR	152398	Intergenic (>10 kb)
chr4-149646773-149647916	5.17e-13	-9.9772	0	0.021	1.17e-07	newly_formed_EPO_vs_newly_formed_Placebo	chr4-149646773-149647916	newly_formed	FALSE	NA	NA	FALSE	NA	NA	NA	8222	Distal-only (1â€“10 kb)
chr4-47692449-47693967	5.19e-13	-0.93444	0.09	0.158	1.17e-07	newly_formed_EPO_vs_newly_formed_Placebo	chr4-47692449-47693967	newly_formed	FALSE	NA	NA	FALSE	NA	NA	NA	89318	Intergenic (>10 kb)
chr3-72620606-72621557	5.21e-13	10.0357	0.029	0	1.18e-07	newly_formed_EPO_vs_newly_formed_Placebo	chr3-72620606-72621557	newly_formed	FALSE	NA	NA	FALSE	NA	NA	NA	16732	Intergenic (>10 kb)
chr4-102095386-102096611	5.21e-13	2.47027	0.059	0.011	1.18e-07	newly_formed_EPO_vs_newly_formed_Placebo	chr4-102095386-102096611	newly_formed	FALSE	NA	NA	FALSE	NA	NA	NA	8256	Distal-only (1â€“10 kb)
chr9-107838368-107839505	5.23e-13	10.0071	0.028	0	1.18e-07	newly_formed_EPO_vs_newly_formed_Placebo	chr9-107838368-107839505	newly_formed	FALSE	NA	NA	TRUE	MamRep137	DNA	TcMar-Tigger	8389	Distal-only (1â€“10 kb)
chr11-65134757-65136238	5.23e-13	-0.643851	0.169	0.252	1.18e-07	newly_formed_EPO_vs_newly_formed_Placebo	chr11-65134757-65136238	newly_formed	FALSE	NA	NA	FALSE	NA	NA	NA	24392	Intergenic (>10 kb)
chr2-78277441-78280162	5.25e-13	1.81508	0.08	0.023	1.18e-07	newly_formed_EPO_vs_newly_formed_Placebo	chr2-78277441-78280162	newly_formed	FALSE	NA	NA	TRUE	MLT1J2	LTR	ERVL-MaLR	22890	Intergenic (>10 kb)
chr3-105696952-105698137	5.26e-13	9.92446	0.026	0	1.19e-07	newly_formed_EPO_vs_newly_formed_Placebo	chr3-105696952-105698137	newly_formed	FALSE	NA	NA	TRUE	MTD	LTR	ERVL-MaLR	7054	Distal-only (1â€“10 kb)
chr8-127705939-127707263	5.26e-13	-0.561548	0.225	0.304	1.19e-07	newly_formed_EPO_vs_newly_formed_Placebo	chr8-127705939-127707263	newly_formed	FALSE	NA	NA	FALSE	NA	NA	NA	108894	Intergenic (>10 kb)
chr11-117765728-117767266	5.27e-13	10.0862	0.031	0	1.19e-07	newly_formed_EPO_vs_newly_formed_Placebo	chr11-117765728-117767266	newly_formed	FALSE	NA	NA	FALSE	NA	NA	NA	2575	Distal-only (1â€“10 kb)
chr13-92219926-92220837	5.28e-13	-9.76555	0	0.017	1.19e-07	newly_formed_EPO_vs_newly_formed_Placebo	chr13-92219926-92220837	newly_formed	FALSE	NA	NA	FALSE	NA	NA	NA	15217	Intergenic (>10 kb)
chr15-72657215-72658656	5.29e-13	-9.58869	0	0.019	1.19e-07	newly_formed_EPO_vs_newly_formed_Placebo	chr15-72657215-72658656	newly_formed	FALSE	NA	NA	FALSE	NA	NA	NA	63451	Intergenic (>10 kb)
chr7-27531227-27533325	5.29e-13	-1.395	0.042	0.113	1.19e-07	newly_formed_EPO_vs_newly_formed_Placebo	chr7-27531227-27533325	newly_formed	TRUE	ENSMUST00000155287.1	Pld3	FALSE	NA	NA	NA	469	Promoter-proximal (1 kb)
chr10-122715565-122717292	5.3e-13	1.36615	0.133	0.05	1.2e-07	newly_formed_EPO_vs_newly_formed_Placebo	chr10-122715565-122717292	newly_formed	FALSE	NA	NA	FALSE	NA	NA	NA	37112	Intergenic (>10 kb)
chr19-26531163-26532026	5.33e-13	10.0385	0.028	0	1.2e-07	newly_formed_EPO_vs_newly_formed_Placebo	chr19-26531163-26532026	newly_formed	TRUE	ENSMUST00000236657.1	Gm50379	FALSE	NA	NA	NA	841	Promoter-proximal (1 kb)
chr11-113818268-113821464	5.33e-13	1.91708	0.08	0.022	1.2e-07	newly_formed_EPO_vs_newly_formed_Placebo	chr11-113818268-113821464	newly_formed	FALSE	NA	NA	TRUE	ID_B1	SINE	B4	6352	Distal-only (1â€“10 kb)
chr4-51978676-51979676	5.37e-13	10.0335	0.027	0	1.21e-07	newly_formed_EPO_vs_newly_formed_Placebo	chr4-51978676-51979676	newly_formed	FALSE	NA	NA	FALSE	NA	NA	NA	71933	Intergenic (>10 kb)
chr2-158678292-158679761	5.39e-13	9.93533	0.028	0	1.22e-07	newly_formed_EPO_vs_newly_formed_Placebo	chr2-158678292-158679761	newly_formed	FALSE	NA	NA	FALSE	NA	NA	NA	11906	Intergenic (>10 kb)
chr4-141882474-141884161	5.4e-13	-1.06361	0.068	0.137	1.22e-07	newly_formed_EPO_vs_newly_formed_Placebo	chr4-141882474-141884161	newly_formed	FALSE	NA	NA	TRUE	B1F	SINE	Alu	2336	Distal-only (1â€“10 kb)
chr19-26607825-26608289	5.41e-13	-9.9121	0	0.02	1.22e-07	newly_formed_EPO_vs_newly_formed_Placebo	chr19-26607825-26608289	newly_formed	TRUE	ENSMUST00000099537.8	Smarca2	FALSE	NA	NA	NA	786	Promoter-proximal (1 kb)
chr16-90425384-90426580	5.41e-13	-2.21944	0.011	0.046	1.22e-07	newly_formed_EPO_vs_newly_formed_Placebo	chr16-90425384-90426580	newly_formed	FALSE	NA	NA	FALSE	NA	NA	NA	25437	Intergenic (>10 kb)
chr14-30055793-30057862	5.41e-13	1.93471	0.073	0.018	1.22e-07	newly_formed_EPO_vs_newly_formed_Placebo	chr14-30055793-30057862	newly_formed	TRUE	ENSMUST00000238735.1	Cacna1d	FALSE	NA	NA	NA	312	Promoter-proximal (1 kb)
chr17-29092758-29094270	5.47e-13	-1.1862	0.046	0.094	1.24e-07	newly_formed_EPO_vs_newly_formed_Placebo	chr17-29092758-29094270	newly_formed	TRUE	ENSMUST00000233069.1	Dino	FALSE	NA	NA	NA	254	Promoter-proximal (1 kb)
chr10-126266936-126267987	5.48e-13	-1.25598	0.046	0.107	1.24e-07	newly_formed_EPO_vs_newly_formed_Placebo	chr10-126266936-126267987	newly_formed	FALSE	NA	NA	FALSE	NA	NA	NA	12343	Intergenic (>10 kb)
chr6-52961444-52962434	5.51e-13	-9.49865	0	0.016	1.24e-07	newly_formed_EPO_vs_newly_formed_Placebo	chr6-52961444-52962434	newly_formed	FALSE	NA	NA	FALSE	NA	NA	NA	48592	Intergenic (>10 kb)
chr2-52394292-52395354	5.51e-13	10.0797	0.031	0	1.24e-07	newly_formed_EPO_vs_newly_formed_Placebo	chr2-52394292-52395354	newly_formed	FALSE	NA	NA	FALSE	NA	NA	NA	8906	Distal-only (1â€“10 kb)
chr16-26163039-26164139	5.51e-13	9.94733	0.028	0	1.24e-07	newly_formed_EPO_vs_newly_formed_Placebo	chr16-26163039-26164139	newly_formed	FALSE	NA	NA	FALSE	NA	NA	NA	57804	Intergenic (>10 kb)
chrX-144687817-144688260	5.53e-13	-9.50351	0	0.016	1.25e-07	newly_formed_EPO_vs_newly_formed_Placebo	chrX-144687817-144688260	newly_formed	TRUE	ENSMUST00000148240.1	Trpc5	FALSE	NA	NA	NA	34	Promoter-proximal (1 kb)
chr12-33042428-33043456	5.55e-13	9.95681	0.027	0	1.25e-07	newly_formed_EPO_vs_newly_formed_Placebo	chr12-33042428-33043456	newly_formed	FALSE	NA	NA	FALSE	NA	NA	NA	10043	Intergenic (>10 kb)
chr16-22622974-22624114	5.56e-13	9.82796	0.026	0	1.25e-07	newly_formed_EPO_vs_newly_formed_Placebo	chr16-22622974-22624114	newly_formed	FALSE	NA	NA	FALSE	NA	NA	NA	18217	Intergenic (>10 kb)
chr19-23330163-23331519	5.57e-13	-0.995035	0.083	0.153	1.26e-07	newly_formed_EPO_vs_newly_formed_Placebo	chr19-23330163-23331519	newly_formed	FALSE	NA	NA	FALSE	NA	NA	NA	34511	Intergenic (>10 kb)
chr7-105605927-105606909	5.57e-13	9.94308	0.028	0	1.26e-07	newly_formed_EPO_vs_newly_formed_Placebo	chr7-105605927-105606909	newly_formed	FALSE	NA	NA	TRUE	L2a	LINE	L2	5437	Distal-only (1â€“10 kb)
chr3-126540768-126541749	5.59e-13	10.0652	0.029	0	1.26e-07	newly_formed_EPO_vs_newly_formed_Placebo	chr3-126540768-126541749	newly_formed	FALSE	NA	NA	FALSE	NA	NA	NA	55043	Intergenic (>10 kb)
chr11-44262417-44263398	5.6e-13	10.0177	0.027	0	1.26e-07	newly_formed_EPO_vs_newly_formed_Placebo	chr11-44262417-44263398	newly_formed	FALSE	NA	NA	TRUE	MLT2C2	LTR	ERVL	4301	Distal-only (1â€“10 kb)
chr1-25926685-25927513	5.61e-13	9.98247	0.027	0	1.26e-07	newly_formed_EPO_vs_newly_formed_Placebo	chr1-25926685-25927513	newly_formed	FALSE	NA	NA	FALSE	NA	NA	NA	70059	Intergenic (>10 kb)
chr1-47119285-47120480	5.61e-13	-0.893175	0.1	0.177	1.27e-07	newly_formed_EPO_vs_newly_formed_Placebo	chr1-47119285-47120480	newly_formed	FALSE	NA	NA	TRUE	L1VL4	LINE	L1	33578	Intergenic (>10 kb)
chr14-124262956-124264170	5.63e-13	3.16461	0.043	0.004	1.27e-07	newly_formed_EPO_vs_newly_formed_Placebo	chr14-124262956-124264170	newly_formed	FALSE	NA	NA	FALSE	NA	NA	NA	70660	Intergenic (>10 kb)
chr12-29656000-29657169	5.64e-13	9.85315	0.024	0	1.27e-07	newly_formed_EPO_vs_newly_formed_Placebo	chr12-29656000-29657169	newly_formed	FALSE	NA	NA	FALSE	NA	NA	NA	29860	Intergenic (>10 kb)
chr13-59173110-59174314	5.66e-13	-9.61929	0	0.018	1.28e-07	newly_formed_EPO_vs_newly_formed_Placebo	chr13-59173110-59174314	newly_formed	FALSE	NA	NA	FALSE	NA	NA	NA	9030	Distal-only (1â€“10 kb)
chr19-40886222-40887381	5.68e-13	10.0199	0.026	0	1.28e-07	newly_formed_EPO_vs_newly_formed_Placebo	chr19-40886222-40887381	newly_formed	FALSE	NA	NA	TRUE	L1MA4	LINE	L1	7901	Distal-only (1â€“10 kb)
chr5-149496355-149497972	5.69e-13	-9.78384	0	0.019	1.28e-07	newly_formed_EPO_vs_newly_formed_Placebo	chr5-149496355-149497972	newly_formed	FALSE	NA	NA	FALSE	NA	NA	NA	5888	Distal-only (1â€“10 kb)
chr16-35154017-35155038	5.7e-13	1.2401	0.155	0.065	1.29e-07	newly_formed_EPO_vs_newly_formed_Placebo	chr16-35154017-35155038	newly_formed	TRUE	ENSMUST00000114913.2	Adcy5	FALSE	NA	NA	NA	349	Promoter-proximal (1 kb)
chr10-75717184-75718028	5.74e-13	10.02	0.027	0	1.3e-07	newly_formed_EPO_vs_newly_formed_Placebo	chr10-75717184-75718028	newly_formed	FALSE	NA	NA	FALSE	NA	NA	NA	1961	Distal-only (1â€“10 kb)
chr1-124845148-124846425	5.76e-13	2.57892	0.061	0.01	1.3e-07	newly_formed_EPO_vs_newly_formed_Placebo	chr1-124845148-124846425	newly_formed	TRUE	ENSMUST00000187286.1	Dpp10	FALSE	NA	NA	NA	252	Promoter-proximal (1 kb)
chrX-12296262-12297455	5.78e-13	10.049	0.029	0	1.3e-07	newly_formed_EPO_vs_newly_formed_Placebo	chrX-12296262-12297455	newly_formed	FALSE	NA	NA	FALSE	NA	NA	NA	48363	Intergenic (>10 kb)
chr16-34180553-34182506	5.8e-13	9.78677	0.024	0	1.31e-07	newly_formed_EPO_vs_newly_formed_Placebo	chr16-34180553-34182506	newly_formed	FALSE	NA	NA	FALSE	NA	NA	NA	18249	Intergenic (>10 kb)
chr18-4387330-4388732	5.81e-13	2.52359	0.057	0.01	1.31e-07	newly_formed_EPO_vs_newly_formed_Placebo	chr18-4387330-4388732	newly_formed	FALSE	NA	NA	FALSE	NA	NA	NA	4784	Distal-only (1â€“10 kb)
chr17-69196095-69197358	5.85e-13	1.90867	0.075	0.02	1.32e-07	newly_formed_EPO_vs_newly_formed_Placebo	chr17-69196095-69197358	newly_formed	FALSE	NA	NA	TRUE	RLTR34D_MM	LTR	ERVK	11143	Intergenic (>10 kb)
chr7-35029875-35031509	5.86e-13	-1.03042	0.074	0.143	1.32e-07	newly_formed_EPO_vs_newly_formed_Placebo	chr7-35029875-35031509	newly_formed	FALSE	NA	NA	FALSE	NA	NA	NA	9789	Distal-only (1â€“10 kb)
chr4-56940244-56941905	5.95e-13	9.95787	0.024	0	1.34e-07	newly_formed_EPO_vs_newly_formed_Placebo	chr4-56940244-56941905	newly_formed	FALSE	NA	NA	TRUE	MTD	LTR	ERVL-MaLR	3176	Distal-only (1â€“10 kb)
chr4-15022695-15023705	5.98e-13	9.93639	0.026	0	1.35e-07	newly_formed_EPO_vs_newly_formed_Placebo	chr4-15022695-15023705	newly_formed	TRUE	ENSMUST00000129207.1	Gm11844	FALSE	NA	NA	NA	617	Promoter-proximal (1 kb)
chr12-102700279-102701412	5.98e-13	9.81514	0.024	0	1.35e-07	newly_formed_EPO_vs_newly_formed_Placebo	chr12-102700279-102701412	newly_formed	FALSE	NA	NA	TRUE	PB1D10	SINE	Alu	4068	Distal-only (1â€“10 kb)
chr7-49464286-49465431	6.03e-13	-9.58847	0	0.017	1.36e-07	newly_formed_EPO_vs_newly_formed_Placebo	chr7-49464286-49465431	newly_formed	FALSE	NA	NA	FALSE	NA	NA	NA	4853	Distal-only (1â€“10 kb)
chr8-128300641-128301810	6.04e-13	-9.95354	0	0.02	1.36e-07	newly_formed_EPO_vs_newly_formed_Placebo	chr8-128300641-128301810	newly_formed	FALSE	NA	NA	FALSE	NA	NA	NA	22999	Intergenic (>10 kb)
chr19-17799137-17800229	6.06e-13	9.99095	0.028	0	1.37e-07	newly_formed_EPO_vs_newly_formed_Placebo	chr19-17799137-17800229	newly_formed	FALSE	NA	NA	FALSE	NA	NA	NA	37933	Intergenic (>10 kb)
chr9-37538934-37540124	6.08e-13	9.79675	0.023	0	1.37e-07	newly_formed_EPO_vs_newly_formed_Placebo	chr9-37538934-37540124	newly_formed	TRUE	ENSMUST00000215271.1	Vsig2	FALSE	NA	NA	NA	234	Promoter-proximal (1 kb)
chr1-182800314-182801316	6.12e-13	10.0047	0.028	0	1.38e-07	newly_formed_EPO_vs_newly_formed_Placebo	chr1-182800314-182801316	newly_formed	FALSE	NA	NA	TRUE	MIRb	SINE	MIR	35919	Intergenic (>10 kb)
chr18-85490290-85491382	6.13e-13	9.94826	0.028	0	1.38e-07	newly_formed_EPO_vs_newly_formed_Placebo	chr18-85490290-85491382	newly_formed	FALSE	NA	NA	FALSE	NA	NA	NA	225888	Intergenic (>10 kb)
chr1-56955427-56956488	6.16e-13	10.0368	0.028	0	1.39e-07	newly_formed_EPO_vs_newly_formed_Placebo	chr1-56955427-56956488	newly_formed	FALSE	NA	NA	FALSE	NA	NA	NA	13882	Intergenic (>10 kb)
chr1-151460879-151461791	6.17e-13	-5.76002	0	0.02	1.39e-07	newly_formed_EPO_vs_newly_formed_Placebo	chr1-151460879-151461791	newly_formed	FALSE	NA	NA	FALSE	NA	NA	NA	10695	Intergenic (>10 kb)
chr18-67024371-67025312	6.18e-13	9.93368	0.026	0	1.39e-07	newly_formed_EPO_vs_newly_formed_Placebo	chr18-67024371-67025312	newly_formed	FALSE	NA	NA	FALSE	NA	NA	NA	6676	Distal-only (1â€“10 kb)
chr14-124674684-124676479	6.26e-13	-0.829275	0.119	0.196	1.41e-07	newly_formed_EPO_vs_newly_formed_Placebo	chr14-124674684-124676479	newly_formed	FALSE	NA	NA	FALSE	NA	NA	NA	1545	Distal-only (1â€“10 kb)
chr15-98672134-98673294	6.33e-13	2.62308	0.057	0.009	1.43e-07	newly_formed_EPO_vs_newly_formed_Placebo	chr15-98672134-98673294	newly_formed	FALSE	NA	NA	FALSE	NA	NA	NA	4743	Distal-only (1â€“10 kb)
chr5-107491573-107492657	6.34e-13	-9.59977	0	0.017	1.43e-07	newly_formed_EPO_vs_newly_formed_Placebo	chr5-107491573-107492657	newly_formed	FALSE	NA	NA	TRUE	ERVL-int	LTR	ERVL	5262	Distal-only (1â€“10 kb)
chr16-5939566-5940625	6.38e-13	-9.59154	0	0.017	1.44e-07	newly_formed_EPO_vs_newly_formed_Placebo	chr16-5939566-5940625	newly_formed	FALSE	NA	NA	FALSE	NA	NA	NA	35489	Intergenic (>10 kb)
chr12-105437769-105439003	6.4e-13	1.892	0.083	0.025	1.45e-07	newly_formed_EPO_vs_newly_formed_Placebo	chr12-105437769-105439003	newly_formed	FALSE	NA	NA	FALSE	NA	NA	NA	15469	Intergenic (>10 kb)
chr1-170331502-170333566	6.41e-13	2.06273	0.078	0.019	1.45e-07	newly_formed_EPO_vs_newly_formed_Placebo	chr1-170331502-170333566	newly_formed	FALSE	NA	NA	TRUE	MLT2D	LTR	ERVL	4879	Distal-only (1â€“10 kb)
chr13-59450508-59451432	6.44e-13	9.89018	0.028	0	1.45e-07	newly_formed_EPO_vs_newly_formed_Placebo	chr13-59450508-59451432	newly_formed	TRUE	ENSMUST00000166276.1	Agtpbp1	FALSE	NA	NA	NA	741	Promoter-proximal (1 kb)
chr1-155236558-155238147	6.5e-13	-0.765335	0.125	0.202	1.47e-07	newly_formed_EPO_vs_newly_formed_Placebo	chr1-155236558-155238147	newly_formed	FALSE	NA	NA	FALSE	NA	NA	NA	3553	Distal-only (1â€“10 kb)
chr4-34584253-34585400	6.53e-13	2.85408	0.052	0.008	1.47e-07	newly_formed_EPO_vs_newly_formed_Placebo	chr4-34584253-34585400	newly_formed	FALSE	NA	NA	FALSE	NA	NA	NA	7929	Distal-only (1â€“10 kb)
chr8-115261632-115262812	6.56e-13	10.0057	0.027	0	1.48e-07	newly_formed_EPO_vs_newly_formed_Placebo	chr8-115261632-115262812	newly_formed	FALSE	NA	NA	FALSE	NA	NA	NA	209308	Intergenic (>10 kb)
chr12-29559421-29560533	6.57e-13	9.7444	0.026	0	1.48e-07	newly_formed_EPO_vs_newly_formed_Placebo	chr12-29559421-29560533	newly_formed	FALSE	NA	NA	FALSE	NA	NA	NA	6722	Distal-only (1â€“10 kb)
chr16-14292246-14293390	6.58e-13	9.93292	0.027	0	1.49e-07	newly_formed_EPO_vs_newly_formed_Placebo	chr16-14292246-14293390	newly_formed	FALSE	NA	NA	FALSE	NA	NA	NA	1445	Distal-only (1â€“10 kb)
chr6-92376021-92377127	6.59e-13	-9.50036	0	0.016	1.49e-07	newly_formed_EPO_vs_newly_formed_Placebo	chr6-92376021-92377127	newly_formed	FALSE	NA	NA	FALSE	NA	NA	NA	95180	Intergenic (>10 kb)
chr9-115032157-115033415	6.59e-13	2.17982	0.069	0.014	1.49e-07	newly_formed_EPO_vs_newly_formed_Placebo	chr9-115032157-115033415	newly_formed	FALSE	NA	NA	FALSE	NA	NA	NA	16122	Intergenic (>10 kb)
chr15-4240420-4241351	6.64e-13	9.97126	0.029	0	1.5e-07	newly_formed_EPO_vs_newly_formed_Placebo	chr15-4240420-4241351	newly_formed	FALSE	NA	NA	FALSE	NA	NA	NA	3759	Distal-only (1â€“10 kb)
chr4-49575389-49576368	6.64e-13	9.97205	0.026	0	1.5e-07	newly_formed_EPO_vs_newly_formed_Placebo	chr4-49575389-49576368	newly_formed	FALSE	NA	NA	FALSE	NA	NA	NA	18011	Intergenic (>10 kb)
chr4-151754168-151755367	6.65e-13	-9.67469	0	0.017	1.5e-07	newly_formed_EPO_vs_newly_formed_Placebo	chr4-151754168-151755367	newly_formed	FALSE	NA	NA	FALSE	NA	NA	NA	106882	Intergenic (>10 kb)
chr4-27117724-27118644	6.65e-13	9.90338	0.028	0	1.5e-07	newly_formed_EPO_vs_newly_formed_Placebo	chr4-27117724-27118644	newly_formed	FALSE	NA	NA	FALSE	NA	NA	NA	8324	Distal-only (1â€“10 kb)
chr2-79690072-79690977	6.66e-13	-9.56629	0	0.016	1.5e-07	newly_formed_EPO_vs_newly_formed_Placebo	chr2-79690072-79690977	newly_formed	FALSE	NA	NA	FALSE	NA	NA	NA	17255	Intergenic (>10 kb)
chr9-28649752-28650800	6.71e-13	9.96516	0.027	0	1.51e-07	newly_formed_EPO_vs_newly_formed_Placebo	chr9-28649752-28650800	newly_formed	FALSE	NA	NA	FALSE	NA	NA	NA	11352	Intergenic (>10 kb)
chr5-115995808-115997247	6.71e-13	-9.59676	0	0.016	1.51e-07	newly_formed_EPO_vs_newly_formed_Placebo	chr5-115995808-115997247	newly_formed	FALSE	NA	NA	FALSE	NA	NA	NA	9352	Distal-only (1â€“10 kb)
chr3-157079338-157080429	6.76e-13	10.0343	0.029	0	1.53e-07	newly_formed_EPO_vs_newly_formed_Placebo	chr3-157079338-157080429	newly_formed	FALSE	NA	NA	FALSE	NA	NA	NA	8138	Distal-only (1â€“10 kb)
chrX-142516927-142517883	6.77e-13	10.0416	0.028	0	1.53e-07	newly_formed_EPO_vs_newly_formed_Placebo	chrX-142516927-142517883	newly_formed	FALSE	NA	NA	FALSE	NA	NA	NA	16464	Intergenic (>10 kb)
chr9-66269733-66270710	6.85e-13	-4.38691	0.001	0.022	1.54e-07	newly_formed_EPO_vs_newly_formed_Placebo	chr9-66269733-66270710	newly_formed	FALSE	NA	NA	FALSE	NA	NA	NA	1846	Distal-only (1â€“10 kb)
chr2-118666942-118668171	6.87e-13	-9.53303	0	0.016	1.55e-07	newly_formed_EPO_vs_newly_formed_Placebo	chr2-118666942-118668171	newly_formed	FALSE	NA	NA	FALSE	NA	NA	NA	3491	Distal-only (1â€“10 kb)
chr5-125192868-125194388	6.88e-13	10.047	0.03	0	1.55e-07	newly_formed_EPO_vs_newly_formed_Placebo	chr5-125192868-125194388	newly_formed	FALSE	NA	NA	FALSE	NA	NA	NA	14408	Intergenic (>10 kb)
chr14-49283602-49284585	6.91e-13	9.95676	0.027	0	1.56e-07	newly_formed_EPO_vs_newly_formed_Placebo	chr14-49283602-49284585	newly_formed	FALSE	NA	NA	FALSE	NA	NA	NA	15179	Intergenic (>10 kb)
chr2-169825654-169826833	6.91e-13	-1.41171	0.027	0.07	1.56e-07	newly_formed_EPO_vs_newly_formed_Placebo	chr2-169825654-169826833	newly_formed	FALSE	NA	NA	FALSE	NA	NA	NA	58649	Intergenic (>10 kb)
chr10-80791421-80792007	6.94e-13	-9.96803	0	0.02	1.57e-07	newly_formed_EPO_vs_newly_formed_Placebo	chr10-80791421-80792007	newly_formed	TRUE	ENSMUST00000138505.1	Dot1l	FALSE	NA	NA	NA	259	Promoter-proximal (1 kb)
chr9-56825555-56826021	6.97e-13	-9.43469	0	0.016	1.57e-07	newly_formed_EPO_vs_newly_formed_Placebo	chr9-56825555-56826021	newly_formed	FALSE	NA	NA	FALSE	NA	NA	NA	24526	Intergenic (>10 kb)
chr13-69329777-69332441	6.99e-13	-0.664534	0.168	0.243	1.58e-07	newly_formed_EPO_vs_newly_formed_Placebo	chr13-69329777-69332441	newly_formed	FALSE	NA	NA	FALSE	NA	NA	NA	14545	Intergenic (>10 kb)
chr9-119559296-119560328	7e-13	10.0037	0.028	0	1.58e-07	newly_formed_EPO_vs_newly_formed_Placebo	chr9-119559296-119560328	newly_formed	FALSE	NA	NA	FALSE	NA	NA	NA	2865	Distal-only (1â€“10 kb)
chr12-43983310-43984317	7.01e-13	10.0089	0.026	0	1.58e-07	newly_formed_EPO_vs_newly_formed_Placebo	chr12-43983310-43984317	newly_formed	FALSE	NA	NA	FALSE	NA	NA	NA	22715	Intergenic (>10 kb)
chr4-87953300-87955544	7.03e-13	2.94332	0.047	0.006	1.59e-07	newly_formed_EPO_vs_newly_formed_Placebo	chr4-87953300-87955544	newly_formed	FALSE	NA	NA	FALSE	NA	NA	NA	78390	Intergenic (>10 kb)
chr16-35542086-35543094	7.03e-13	-9.56521	0	0.017	1.59e-07	newly_formed_EPO_vs_newly_formed_Placebo	chr16-35542086-35543094	newly_formed	FALSE	NA	NA	FALSE	NA	NA	NA	1018	Distal-only (1â€“10 kb)
chr3-88623343-88625508	7.06e-13	-1.45154	0.035	0.098	1.59e-07	newly_formed_EPO_vs_newly_formed_Placebo	chr3-88623343-88625508	newly_formed	FALSE	NA	NA	FALSE	NA	NA	NA	1070	Distal-only (1â€“10 kb)
chr11-6163098-6164612	7.08e-13	9.87983	0.026	0	1.6e-07	newly_formed_EPO_vs_newly_formed_Placebo	chr11-6163098-6164612	newly_formed	FALSE	NA	NA	FALSE	NA	NA	NA	9180	Distal-only (1â€“10 kb)
chr9-83801900-83802939	7.1e-13	-9.50003	0	0.017	1.6e-07	newly_formed_EPO_vs_newly_formed_Placebo	chr9-83801900-83802939	newly_formed	FALSE	NA	NA	FALSE	NA	NA	NA	3832	Distal-only (1â€“10 kb)
chr7-68137773-68139748	7.13e-13	-9.43002	0	0.016	1.61e-07	newly_formed_EPO_vs_newly_formed_Placebo	chr7-68137773-68139748	newly_formed	FALSE	NA	NA	FALSE	NA	NA	NA	9829	Distal-only (1â€“10 kb)
chr9-96932207-96933452	7.19e-13	9.86374	0.028	0	1.62e-07	newly_formed_EPO_vs_newly_formed_Placebo	chr9-96932207-96933452	newly_formed	FALSE	NA	NA	FALSE	NA	NA	NA	27321	Intergenic (>10 kb)
chr13-42000673-42001637	7.25e-13	9.95575	0.026	0	1.64e-07	newly_formed_EPO_vs_newly_formed_Placebo	chr13-42000673-42001637	newly_formed	FALSE	NA	NA	FALSE	NA	NA	NA	48178	Intergenic (>10 kb)
chr11-77864511-77865472	7.26e-13	9.96882	0.03	0	1.64e-07	newly_formed_EPO_vs_newly_formed_Placebo	chr11-77864511-77865472	newly_formed	FALSE	NA	NA	FALSE	NA	NA	NA	7511	Distal-only (1â€“10 kb)
chr1-182669618-182671941	7.28e-13	-9.69066	0	0.018	1.64e-07	newly_formed_EPO_vs_newly_formed_Placebo	chr1-182669618-182671941	newly_formed	FALSE	NA	NA	FALSE	NA	NA	NA	9159	Distal-only (1â€“10 kb)
chr9-5673259-5674185	7.31e-13	10.0929	0.03	0	1.65e-07	newly_formed_EPO_vs_newly_formed_Placebo	chr9-5673259-5674185	newly_formed	FALSE	NA	NA	FALSE	NA	NA	NA	123056	Intergenic (>10 kb)
chr7-112299067-112300486	7.31e-13	2.28476	0.057	0.013	1.65e-07	newly_formed_EPO_vs_newly_formed_Placebo	chr7-112299067-112300486	newly_formed	FALSE	NA	NA	FALSE	NA	NA	NA	16252	Intergenic (>10 kb)
chr10-101808404-101809480	7.31e-13	9.88789	0.026	0	1.65e-07	newly_formed_EPO_vs_newly_formed_Placebo	chr10-101808404-101809480	newly_formed	FALSE	NA	NA	FALSE	NA	NA	NA	36249	Intergenic (>10 kb)
chr13-99829456-99830851	7.33e-13	1.19482	0.161	0.069	1.65e-07	newly_formed_EPO_vs_newly_formed_Placebo	chr13-99829456-99830851	newly_formed	FALSE	NA	NA	TRUE	MTD	LTR	ERVL-MaLR	70487	Intergenic (>10 kb)
chr1-167391971-167392950	7.34e-13	9.82039	0.024	0	1.66e-07	newly_formed_EPO_vs_newly_formed_Placebo	chr1-167391971-167392950	newly_formed	FALSE	NA	NA	FALSE	NA	NA	NA	1380	Distal-only (1â€“10 kb)
chr14-74918232-74919420	7.38e-13	-9.62562	0	0.016	1.66e-07	newly_formed_EPO_vs_newly_formed_Placebo	chr14-74918232-74919420	newly_formed	FALSE	NA	NA	FALSE	NA	NA	NA	7618	Distal-only (1â€“10 kb)
chr18-21203623-21204632	7.42e-13	9.89889	0.026	0	1.67e-07	newly_formed_EPO_vs_newly_formed_Placebo	chr18-21203623-21204632	newly_formed	FALSE	NA	NA	FALSE	NA	NA	NA	95995	Intergenic (>10 kb)
chr9-115981914-115982952	7.42e-13	9.96336	0.028	0	1.67e-07	newly_formed_EPO_vs_newly_formed_Placebo	chr9-115981914-115982952	newly_formed	FALSE	NA	NA	FALSE	NA	NA	NA	19354	Intergenic (>10 kb)
chr2-28545768-28547010	7.43e-13	-4.85568	0.001	0.02	1.68e-07	newly_formed_EPO_vs_newly_formed_Placebo	chr2-28545768-28547010	newly_formed	FALSE	NA	NA	FALSE	NA	NA	NA	1095	Distal-only (1â€“10 kb)
chr16-92719468-92720559	7.43e-13	9.84075	0.027	0	1.68e-07	newly_formed_EPO_vs_newly_formed_Placebo	chr16-92719468-92720559	newly_formed	FALSE	NA	NA	FALSE	NA	NA	NA	22684	Intergenic (>10 kb)
chr19-58728124-58729203	7.45e-13	3.04692	0.048	0.006	1.68e-07	newly_formed_EPO_vs_newly_formed_Placebo	chr19-58728124-58729203	newly_formed	TRUE	ENSMUST00000236445.1	Pnliprp1	FALSE	NA	NA	NA	223	Promoter-proximal (1 kb)
chr17-94243594-94244575	7.55e-13	10.0347	0.028	0	1.7e-07	newly_formed_EPO_vs_newly_formed_Placebo	chr17-94243594-94244575	newly_formed	FALSE	NA	NA	TRUE	L4_A_Mam	LINE	RTE-X	84778	Intergenic (>10 kb)
chr13-108775447-108776489	7.56e-13	10.0095	0.027	0	1.7e-07	newly_formed_EPO_vs_newly_formed_Placebo	chr13-108775447-108776489	newly_formed	FALSE	NA	NA	TRUE	L2a	LINE	L2	84197	Intergenic (>10 kb)
chr5-74254338-74255688	7.57e-13	1.76902	0.089	0.026	1.71e-07	newly_formed_EPO_vs_newly_formed_Placebo	chr5-74254338-74255688	newly_formed	FALSE	NA	NA	FALSE	NA	NA	NA	5396	Distal-only (1â€“10 kb)
chr3-27555073-27556240	7.57e-13	-0.996756	0.076	0.143	1.71e-07	newly_formed_EPO_vs_newly_formed_Placebo	chr3-27555073-27556240	newly_formed	FALSE	NA	NA	FALSE	NA	NA	NA	9014	Distal-only (1â€“10 kb)
chr1-167981001-167982016	7.58e-13	4.42341	0.038	0.002	1.71e-07	newly_formed_EPO_vs_newly_formed_Placebo	chr1-167981001-167982016	newly_formed	FALSE	NA	NA	FALSE	NA	NA	NA	22630	Intergenic (>10 kb)
chr7-99146588-99148246	7.61e-13	-4.06839	0.001	0.024	1.72e-07	newly_formed_EPO_vs_newly_formed_Placebo	chr7-99146588-99148246	newly_formed	FALSE	NA	NA	FALSE	NA	NA	NA	5823	Distal-only (1â€“10 kb)
chr2-166602521-166603856	7.63e-13	2.40484	0.058	0.009	1.72e-07	newly_formed_EPO_vs_newly_formed_Placebo	chr2-166602521-166603856	newly_formed	TRUE	ENSMUST00000136564.1	Prex1	TRUE	(TGGA)n	Simple_repeat	Simple_repeat	100	Promoter-proximal (1 kb)
chr10-20156794-20158471	7.66e-13	1.87511	0.082	0.025	1.73e-07	newly_formed_EPO_vs_newly_formed_Placebo	chr10-20156794-20158471	newly_formed	FALSE	NA	NA	FALSE	NA	NA	NA	8633	Distal-only (1â€“10 kb)
chr3-89666971-89668653	7.67e-13	9.90643	0.027	0	1.73e-07	newly_formed_EPO_vs_newly_formed_Placebo	chr3-89666971-89668653	newly_formed	FALSE	NA	NA	FALSE	NA	NA	NA	5293	Distal-only (1â€“10 kb)
chr5-116957832-116959312	7.68e-13	-5.74763	0	0.02	1.73e-07	newly_formed_EPO_vs_newly_formed_Placebo	chr5-116957832-116959312	newly_formed	FALSE	NA	NA	FALSE	NA	NA	NA	100239	Intergenic (>10 kb)
chr14-31800177-31801251	7.71e-13	-9.39842	0	0.017	1.74e-07	newly_formed_EPO_vs_newly_formed_Placebo	chr14-31800177-31801251	newly_formed	TRUE	ENSMUST00000226532.1	NA	FALSE	NA	NA	NA	844	Promoter-proximal (1 kb)
chr9-66503445-66505239	7.77e-13	1.61022	0.094	0.032	1.75e-07	newly_formed_EPO_vs_newly_formed_Placebo	chr9-66503445-66505239	newly_formed	FALSE	NA	NA	FALSE	NA	NA	NA	4087	Distal-only (1â€“10 kb)
chr1-3662240-3663316	7.79e-13	-9.51124	0	0.017	1.76e-07	newly_formed_EPO_vs_newly_formed_Placebo	chr1-3662240-3663316	newly_formed	FALSE	NA	NA	FALSE	NA	NA	NA	3873	Distal-only (1â€“10 kb)
chr4-120878339-120879916	7.8e-13	2.08196	0.076	0.02	1.76e-07	newly_formed_EPO_vs_newly_formed_Placebo	chr4-120878339-120879916	newly_formed	FALSE	NA	NA	FALSE	NA	NA	NA	1257	Distal-only (1â€“10 kb)
chr10-15807038-15808046	7.8e-13	3.44341	0.044	0.004	1.76e-07	newly_formed_EPO_vs_newly_formed_Placebo	chr10-15807038-15808046	newly_formed	FALSE	NA	NA	FALSE	NA	NA	NA	15764	Intergenic (>10 kb)
chr1-22109605-22110900	7.8e-13	9.96633	0.026	0	1.76e-07	newly_formed_EPO_vs_newly_formed_Placebo	chr1-22109605-22110900	newly_formed	FALSE	NA	NA	FALSE	NA	NA	NA	79636	Intergenic (>10 kb)
chr13-57533846-57535145	7.81e-13	-1.06776	0.064	0.129	1.76e-07	newly_formed_EPO_vs_newly_formed_Placebo	chr13-57533846-57535145	newly_formed	FALSE	NA	NA	TRUE	MLT-int	LTR	ERVL-MaLR	257816	Intergenic (>10 kb)
chr1-42705237-42706144	7.82e-13	-9.60652	0	0.017	1.76e-07	newly_formed_EPO_vs_newly_formed_Placebo	chr1-42705237-42706144	newly_formed	FALSE	NA	NA	FALSE	NA	NA	NA	2361	Distal-only (1â€“10 kb)
chr3-84171231-84173223	7.93e-13	-9.62316	0	0.018	1.79e-07	newly_formed_EPO_vs_newly_formed_Placebo	chr3-84171231-84173223	newly_formed	FALSE	NA	NA	FALSE	NA	NA	NA	1876	Distal-only (1â€“10 kb)
chr11-110935453-110936423	7.97e-13	9.99166	0.028	0	1.8e-07	newly_formed_EPO_vs_newly_formed_Placebo	chr11-110935453-110936423	newly_formed	FALSE	NA	NA	FALSE	NA	NA	NA	32094	Intergenic (>10 kb)
chr2-7109541-7110999	7.98e-13	9.95704	0.026	0	1.8e-07	newly_formed_EPO_vs_newly_formed_Placebo	chr2-7109541-7110999	newly_formed	FALSE	NA	NA	FALSE	NA	NA	NA	28956	Intergenic (>10 kb)
chr7-66858614-66859907	7.98e-13	9.84911	0.023	0	1.8e-07	newly_formed_EPO_vs_newly_formed_Placebo	chr7-66858614-66859907	newly_formed	FALSE	NA	NA	TRUE	B3	SINE	B2	9552	Distal-only (1â€“10 kb)
chr11-76489417-76491228	7.98e-13	-1.79363	0.019	0.055	1.8e-07	newly_formed_EPO_vs_newly_formed_Placebo	chr11-76489417-76491228	newly_formed	FALSE	NA	NA	FALSE	NA	NA	NA	3606	Distal-only (1â€“10 kb)
chr16-92130981-92132306	7.99e-13	-9.59097	0	0.016	1.8e-07	newly_formed_EPO_vs_newly_formed_Placebo	chr16-92130981-92132306	newly_formed	FALSE	NA	NA	TRUE	MLTR14	LTR	ERV1	5354	Distal-only (1â€“10 kb)
chr16-44303726-44304921	8.03e-13	9.95826	0.027	0	1.81e-07	newly_formed_EPO_vs_newly_formed_Placebo	chr16-44303726-44304921	newly_formed	FALSE	NA	NA	FALSE	NA	NA	NA	21824	Intergenic (>10 kb)
chr1-124829736-124830550	8.04e-13	-9.71788	0	0.016	1.81e-07	newly_formed_EPO_vs_newly_formed_Placebo	chr1-124829736-124830550	newly_formed	FALSE	NA	NA	FALSE	NA	NA	NA	2414	Distal-only (1â€“10 kb)
chr1-87735550-87736762	8.05e-13	10.0093	0.026	0	1.82e-07	newly_formed_EPO_vs_newly_formed_Placebo	chr1-87735550-87736762	newly_formed	FALSE	NA	NA	FALSE	NA	NA	NA	19713	Intergenic (>10 kb)
chr2-58542002-58543262	8.09e-13	9.95324	0.028	0	1.83e-07	newly_formed_EPO_vs_newly_formed_Placebo	chr2-58542002-58543262	newly_formed	FALSE	NA	NA	FALSE	NA	NA	NA	4193	Distal-only (1â€“10 kb)
chr4-8679062-8680057	8.21e-13	-4.10291	0.001	0.023	1.85e-07	newly_formed_EPO_vs_newly_formed_Placebo	chr4-8679062-8680057	newly_formed	FALSE	NA	NA	FALSE	NA	NA	NA	5976	Distal-only (1â€“10 kb)
chr10-18454741-18456367	8.21e-13	9.92263	0.026	0	1.85e-07	newly_formed_EPO_vs_newly_formed_Placebo	chr10-18454741-18456367	newly_formed	FALSE	NA	NA	TRUE	RMER13B	LTR	ERVK	14333	Intergenic (>10 kb)
chr2-122057525-122058636	8.25e-13	3.90079	0.037	0.003	1.86e-07	newly_formed_EPO_vs_newly_formed_Placebo	chr2-122057525-122058636	newly_formed	FALSE	NA	NA	FALSE	NA	NA	NA	29427	Intergenic (>10 kb)
chr2-125161878-125163410	8.29e-13	-4.71158	0.001	0.02	1.87e-07	newly_formed_EPO_vs_newly_formed_Placebo	chr2-125161878-125163410	newly_formed	FALSE	NA	NA	FALSE	NA	NA	NA	10043	Intergenic (>10 kb)
chr8-31538866-31539977	8.29e-13	9.89106	0.026	0	1.87e-07	newly_formed_EPO_vs_newly_formed_Placebo	chr8-31538866-31539977	newly_formed	FALSE	NA	NA	FALSE	NA	NA	NA	5264	Distal-only (1â€“10 kb)
chr17-65105292-65106382	8.29e-13	2.56307	0.056	0.01	1.87e-07	newly_formed_EPO_vs_newly_formed_Placebo	chr17-65105292-65106382	newly_formed	FALSE	NA	NA	FALSE	NA	NA	NA	63365	Intergenic (>10 kb)
chr2-31823999-31825045	8.31e-13	-1.68777	0.021	0.062	1.87e-07	newly_formed_EPO_vs_newly_formed_Placebo	chr2-31823999-31825045	newly_formed	FALSE	NA	NA	FALSE	NA	NA	NA	13941	Intergenic (>10 kb)
chr6-119314817-119315654	8.32e-13	10.0651	0.03	0	1.88e-07	newly_formed_EPO_vs_newly_formed_Placebo	chr6-119314817-119315654	newly_formed	FALSE	NA	NA	FALSE	NA	NA	NA	13968	Intergenic (>10 kb)
chr10-41570580-41574112	8.35e-13	2.61466	0.055	0.009	1.88e-07	newly_formed_EPO_vs_newly_formed_Placebo	chr10-41570580-41574112	newly_formed	FALSE	NA	NA	FALSE	NA	NA	NA	3217	Distal-only (1â€“10 kb)
chr2-162623889-162625365	8.37e-13	10.0508	0.027	0	1.89e-07	newly_formed_EPO_vs_newly_formed_Placebo	chr2-162623889-162625365	newly_formed	FALSE	NA	NA	FALSE	NA	NA	NA	36466	Intergenic (>10 kb)
chr15-70403958-70404875	8.38e-13	10.005	0.028	0	1.89e-07	newly_formed_EPO_vs_newly_formed_Placebo	chr15-70403958-70404875	newly_formed	FALSE	NA	NA	FALSE	NA	NA	NA	339746	Intergenic (>10 kb)
chr15-73173816-73174982	8.39e-13	-9.702	0	0.018	1.89e-07	newly_formed_EPO_vs_newly_formed_Placebo	chr15-73173816-73174982	newly_formed	FALSE	NA	NA	FALSE	NA	NA	NA	3447	Distal-only (1â€“10 kb)
chr13-68792441-68794399	8.4e-13	9.8679	0.027	0	1.9e-07	newly_formed_EPO_vs_newly_formed_Placebo	chr13-68792441-68794399	newly_formed	FALSE	NA	NA	FALSE	NA	NA	NA	16659	Intergenic (>10 kb)
chr17-58108230-58109180	8.41e-13	9.93844	0.028	0	1.9e-07	newly_formed_EPO_vs_newly_formed_Placebo	chr17-58108230-58109180	newly_formed	FALSE	NA	NA	FALSE	NA	NA	NA	269483	Intergenic (>10 kb)
chr2-45040136-45042843	8.43e-13	2.33915	0.061	0.01	1.9e-07	newly_formed_EPO_vs_newly_formed_Placebo	chr2-45040136-45042843	newly_formed	FALSE	NA	NA	FALSE	NA	NA	NA	12751	Intergenic (>10 kb)
chr17-28276965-28277916	8.44e-13	-9.78887	0	0.019	1.9e-07	newly_formed_EPO_vs_newly_formed_Placebo	chr17-28276965-28277916	newly_formed	FALSE	NA	NA	FALSE	NA	NA	NA	5320	Distal-only (1â€“10 kb)
chr17-61667233-61668188	8.49e-13	9.97213	0.027	0	1.92e-07	newly_formed_EPO_vs_newly_formed_Placebo	chr17-61667233-61668188	newly_formed	FALSE	NA	NA	TRUE	RMER6-int	LTR	ERVK	113921	Intergenic (>10 kb)
chr4-6895117-6898391	8.51e-13	-1.13424	0.053	0.112	1.92e-07	newly_formed_EPO_vs_newly_formed_Placebo	chr4-6895117-6898391	newly_formed	FALSE	NA	NA	FALSE	NA	NA	NA	93728	Intergenic (>10 kb)
chr1-101157629-101158767	8.51e-13	9.99054	0.026	0	1.92e-07	newly_formed_EPO_vs_newly_formed_Placebo	chr1-101157629-101158767	newly_formed	FALSE	NA	NA	FALSE	NA	NA	NA	2388	Distal-only (1â€“10 kb)
chr13-35986099-35988047	8.51e-13	-2.59231	0.006	0.037	1.92e-07	newly_formed_EPO_vs_newly_formed_Placebo	chr13-35986099-35988047	newly_formed	FALSE	NA	NA	FALSE	NA	NA	NA	4446	Distal-only (1â€“10 kb)
chr10-124370652-124371591	8.61e-13	10.0228	0.027	0	1.94e-07	newly_formed_EPO_vs_newly_formed_Placebo	chr10-124370652-124371591	newly_formed	FALSE	NA	NA	FALSE	NA	NA	NA	83937	Intergenic (>10 kb)
chr15-38379976-38381467	8.64e-13	1.70535	0.096	0.031	1.95e-07	newly_formed_EPO_vs_newly_formed_Placebo	chr15-38379976-38381467	newly_formed	FALSE	NA	NA	FALSE	NA	NA	NA	23432	Intergenic (>10 kb)
chr10-108837042-108838081	8.64e-13	2.80074	0.053	0.008	1.95e-07	newly_formed_EPO_vs_newly_formed_Placebo	chr10-108837042-108838081	newly_formed	FALSE	NA	NA	FALSE	NA	NA	NA	59249	Intergenic (>10 kb)
chr1-26289282-26290283	8.64e-13	9.97317	0.026	0	1.95e-07	newly_formed_EPO_vs_newly_formed_Placebo	chr1-26289282-26290283	newly_formed	FALSE	NA	NA	FALSE	NA	NA	NA	176453	Intergenic (>10 kb)
chr7-122348969-122352006	8.64e-13	1.54797	0.107	0.04	1.95e-07	newly_formed_EPO_vs_newly_formed_Placebo	chr7-122348969-122352006	newly_formed	FALSE	NA	NA	FALSE	NA	NA	NA	11512	Intergenic (>10 kb)
chr18-47272585-47273854	8.65e-13	9.988	0.028	0	1.95e-07	newly_formed_EPO_vs_newly_formed_Placebo	chr18-47272585-47273854	newly_formed	FALSE	NA	NA	FALSE	NA	NA	NA	7975	Distal-only (1â€“10 kb)
chr8-15601124-15602060	8.72e-13	9.96973	0.027	0	1.97e-07	newly_formed_EPO_vs_newly_formed_Placebo	chr8-15601124-15602060	newly_formed	FALSE	NA	NA	FALSE	NA	NA	NA	16868	Intergenic (>10 kb)
chr3-152553889-152555070	8.73e-13	2.56978	0.059	0.009	1.97e-07	newly_formed_EPO_vs_newly_formed_Placebo	chr3-152553889-152555070	newly_formed	FALSE	NA	NA	TRUE	B4A	SINE	B4	27726	Intergenic (>10 kb)
chr5-129667330-129668591	8.74e-13	9.90177	0.026	0	1.97e-07	newly_formed_EPO_vs_newly_formed_Placebo	chr5-129667330-129668591	newly_formed	FALSE	NA	NA	TRUE	MT2A	LTR	ERVL	2138	Distal-only (1â€“10 kb)
chr15-98940492-98941480	8.75e-13	-5.53747	0	0.019	1.97e-07	newly_formed_EPO_vs_newly_formed_Placebo	chr15-98940492-98941480	newly_formed	FALSE	NA	NA	TRUE	MLT1H	LTR	ERVL-MaLR	1563	Distal-only (1â€“10 kb)
chr2-6978546-6979586	8.77e-13	-9.5442	0	0.016	1.98e-07	newly_formed_EPO_vs_newly_formed_Placebo	chr2-6978546-6979586	newly_formed	FALSE	NA	NA	TRUE	L1VL2	LINE	L1	27385	Intergenic (>10 kb)
chr13-9971578-9972684	8.78e-13	9.91856	0.026	0	1.98e-07	newly_formed_EPO_vs_newly_formed_Placebo	chr13-9971578-9972684	newly_formed	FALSE	NA	NA	FALSE	NA	NA	NA	79220	Intergenic (>10 kb)
chr2-164825381-164826253	8.81e-13	-9.5215	0	0.016	1.99e-07	newly_formed_EPO_vs_newly_formed_Placebo	chr2-164825381-164826253	newly_formed	FALSE	NA	NA	FALSE	NA	NA	NA	2710	Distal-only (1â€“10 kb)
chr16-30022291-30025491	8.81e-13	1.76841	0.092	0.026	1.99e-07	newly_formed_EPO_vs_newly_formed_Placebo	chr16-30022291-30025491	newly_formed	FALSE	NA	NA	FALSE	NA	NA	NA	15223	Intergenic (>10 kb)
chr13-24802292-24803202	8.82e-13	-4.30683	0.001	0.021	1.99e-07	newly_formed_EPO_vs_newly_formed_Placebo	chr13-24802292-24803202	newly_formed	TRUE	ENSMUST00000155575.1	BC005537	FALSE	NA	NA	NA	726	Promoter-proximal (1 kb)
chr14-72061815-72062717	8.87e-13	-9.66489	0	0.016	2e-07	newly_formed_EPO_vs_newly_formed_Placebo	chr14-72061815-72062717	newly_formed	FALSE	NA	NA	FALSE	NA	NA	NA	68821	Intergenic (>10 kb)
chr2-6282754-6283899	8.96e-13	5.32229	0.03	0.001	2.02e-07	newly_formed_EPO_vs_newly_formed_Placebo	chr2-6282754-6283899	newly_formed	FALSE	NA	NA	FALSE	NA	NA	NA	26059	Intergenic (>10 kb)
chr14-23580705-23582040	8.98e-13	9.88037	0.026	0	2.03e-07	newly_formed_EPO_vs_newly_formed_Placebo	chr14-23580705-23582040	newly_formed	FALSE	NA	NA	FALSE	NA	NA	NA	21106	Intergenic (>10 kb)
chr14-49555832-49556907	9.01e-13	9.85829	0.025	0	2.03e-07	newly_formed_EPO_vs_newly_formed_Placebo	chr14-49555832-49556907	newly_formed	FALSE	NA	NA	FALSE	NA	NA	NA	16948	Intergenic (>10 kb)
chr5-125549440-125551235	9.11e-13	-9.32978	0	0.016	2.06e-07	newly_formed_EPO_vs_newly_formed_Placebo	chr5-125549440-125551235	newly_formed	FALSE	NA	NA	FALSE	NA	NA	NA	17949	Intergenic (>10 kb)
chr2-128086180-128087162	9.11e-13	10.0344	0.029	0	2.06e-07	newly_formed_EPO_vs_newly_formed_Placebo	chr2-128086180-128087162	newly_formed	FALSE	NA	NA	FALSE	NA	NA	NA	3252	Distal-only (1â€“10 kb)
chr18-82655081-82655935	9.12e-13	2.91154	0.049	0.007	2.06e-07	newly_formed_EPO_vs_newly_formed_Placebo	chr18-82655081-82655935	newly_formed	FALSE	NA	NA	TRUE	MTEa	LTR	ERVL-MaLR	4454	Distal-only (1â€“10 kb)
chr10-66433109-66434516	9.16e-13	2.73599	0.052	0.009	2.07e-07	newly_formed_EPO_vs_newly_formed_Placebo	chr10-66433109-66434516	newly_formed	FALSE	NA	NA	TRUE	L1MEf	LINE	L1	49740	Intergenic (>10 kb)
chr14-114866102-114867167	9.19e-13	9.85806	0.023	0	2.07e-07	newly_formed_EPO_vs_newly_formed_Placebo	chr14-114866102-114867167	newly_formed	FALSE	NA	NA	FALSE	NA	NA	NA	9875	Distal-only (1â€“10 kb)
chr2-132134430-132136960	9.23e-13	2.43525	0.054	0.009	2.08e-07	newly_formed_EPO_vs_newly_formed_Placebo	chr2-132134430-132136960	newly_formed	FALSE	NA	NA	FALSE	NA	NA	NA	8837	Distal-only (1â€“10 kb)
chr1-12990713-12991556	9.33e-13	-5.01747	0.001	0.022	2.11e-07	newly_formed_EPO_vs_newly_formed_Placebo	chr1-12990713-12991556	newly_formed	TRUE	ENSMUST00000191566.1	Slco5a1	FALSE	NA	NA	NA	0	Promoter-proximal (1 kb)
chr11-97822413-97823690	9.37e-13	-9.5835	0	0.017	2.11e-07	newly_formed_EPO_vs_newly_formed_Placebo	chr11-97822413-97823690	newly_formed	FALSE	NA	NA	FALSE	NA	NA	NA	7802	Distal-only (1â€“10 kb)
chr2-16181548-16182799	9.39e-13	10.0449	0.028	0	2.12e-07	newly_formed_EPO_vs_newly_formed_Placebo	chr2-16181548-16182799	newly_formed	FALSE	NA	NA	FALSE	NA	NA	NA	158747	Intergenic (>10 kb)
chr9-67031633-67033808	9.4e-13	3.73056	0.037	0.003	2.12e-07	newly_formed_EPO_vs_newly_formed_Placebo	chr9-67031633-67033808	newly_formed	TRUE	ENSMUST00000156899.1	Tpm1	FALSE	NA	NA	NA	104	Promoter-proximal (1 kb)
chr6-27885546-27886597	9.41e-13	2.6612	0.053	0.009	2.12e-07	newly_formed_EPO_vs_newly_formed_Placebo	chr6-27885546-27886597	newly_formed	FALSE	NA	NA	TRUE	MER113	DNA	hAT-Charlie	50678	Intergenic (>10 kb)
chr9-23561399-23562857	9.44e-13	-0.852265	0.1	0.17	2.13e-07	newly_formed_EPO_vs_newly_formed_Placebo	chr9-23561399-23562857	newly_formed	FALSE	NA	NA	TRUE	L1M5	LINE	L1	188195	Intergenic (>10 kb)
chr7-117387190-117388173	9.52e-13	9.90323	0.026	0	2.15e-07	newly_formed_EPO_vs_newly_formed_Placebo	chr7-117387190-117388173	newly_formed	FALSE	NA	NA	FALSE	NA	NA	NA	5818	Distal-only (1â€“10 kb)
chr19-4712834-4713838	9.53e-13	9.78831	0.024	0	2.15e-07	newly_formed_EPO_vs_newly_formed_Placebo	chr19-4712834-4713838	newly_formed	TRUE	ENSMUST00000237694.1	Sptbn2	FALSE	NA	NA	NA	951	Promoter-proximal (1 kb)
chr6-92384230-92385154	9.54e-13	-9.42424	0	0.016	2.15e-07	newly_formed_EPO_vs_newly_formed_Placebo	chr6-92384230-92385154	newly_formed	FALSE	NA	NA	FALSE	NA	NA	NA	96699	Intergenic (>10 kb)
chr8-26768228-26769396	9.57e-13	9.92109	0.028	0	2.16e-07	newly_formed_EPO_vs_newly_formed_Placebo	chr8-26768228-26769396	newly_formed	FALSE	NA	NA	FALSE	NA	NA	NA	8250	Distal-only (1â€“10 kb)
chr15-99239782-99240658	9.57e-13	-9.55522	0	0.016	2.16e-07	newly_formed_EPO_vs_newly_formed_Placebo	chr15-99239782-99240658	newly_formed	FALSE	NA	NA	TRUE	(TCC)n	Simple_repeat	Simple_repeat	1949	Distal-only (1â€“10 kb)
chr9-42293616-42294664	9.59e-13	9.97014	0.024	0	2.16e-07	newly_formed_EPO_vs_newly_formed_Placebo	chr9-42293616-42294664	newly_formed	FALSE	NA	NA	FALSE	NA	NA	NA	14261	Intergenic (>10 kb)
chrX-77576851-77578821	9.61e-13	9.93376	0.028	0	2.17e-07	newly_formed_EPO_vs_newly_formed_Placebo	chrX-77576851-77578821	newly_formed	FALSE	NA	NA	FALSE	NA	NA	NA	1650	Distal-only (1â€“10 kb)
chr10-93753644-93754728	9.61e-13	9.9744	0.028	0	2.17e-07	newly_formed_EPO_vs_newly_formed_Placebo	chr10-93753644-93754728	newly_formed	FALSE	NA	NA	FALSE	NA	NA	NA	24473	Intergenic (>10 kb)
chr14-24578272-24579596	9.65e-13	-0.513151	0.269	0.349	2.18e-07	newly_formed_EPO_vs_newly_formed_Placebo	chr14-24578272-24579596	newly_formed	FALSE	NA	NA	FALSE	NA	NA	NA	38369	Intergenic (>10 kb)
chr4-111107143-111108139	9.66e-13	9.9123	0.026	0	2.18e-07	newly_formed_EPO_vs_newly_formed_Placebo	chr4-111107143-111108139	newly_formed	FALSE	NA	NA	FALSE	NA	NA	NA	11199	Intergenic (>10 kb)
chr10-90408046-90409024	9.66e-13	9.88177	0.027	0	2.18e-07	newly_formed_EPO_vs_newly_formed_Placebo	chr10-90408046-90409024	newly_formed	FALSE	NA	NA	TRUE	LTR41	LTR	ERVL	42374	Intergenic (>10 kb)
chr6-118594568-118596413	9.68e-13	1.40578	0.122	0.046	2.18e-07	newly_formed_EPO_vs_newly_formed_Placebo	chr6-118594568-118596413	newly_formed	TRUE	ENSMUST00000191196.1	Cacna1c	FALSE	NA	NA	NA	63	Promoter-proximal (1 kb)
chr5-44155288-44156397	9.68e-13	9.99304	0.026	0	2.18e-07	newly_formed_EPO_vs_newly_formed_Placebo	chr5-44155288-44156397	newly_formed	FALSE	NA	NA	FALSE	NA	NA	NA	17861	Intergenic (>10 kb)
chr10-74981037-74982050	9.68e-13	9.9169	0.025	0	2.19e-07	newly_formed_EPO_vs_newly_formed_Placebo	chr10-74981037-74982050	newly_formed	FALSE	NA	NA	FALSE	NA	NA	NA	9297	Distal-only (1â€“10 kb)
chr9-71015376-71016942	9.78e-13	-0.742242	0.138	0.214	2.21e-07	newly_formed_EPO_vs_newly_formed_Placebo	chr9-71015376-71016942	newly_formed	FALSE	NA	NA	FALSE	NA	NA	NA	63932	Intergenic (>10 kb)
chr14-74869612-74870735	9.78e-13	9.86621	0.026	0	2.21e-07	newly_formed_EPO_vs_newly_formed_Placebo	chr14-74869612-74870735	newly_formed	FALSE	NA	NA	FALSE	NA	NA	NA	15081	Intergenic (>10 kb)
chr4-69608458-69609588	9.81e-13	10.0033	0.027	0	2.21e-07	newly_formed_EPO_vs_newly_formed_Placebo	chr4-69608458-69609588	newly_formed	FALSE	NA	NA	TRUE	MIR	SINE	MIR	82954	Intergenic (>10 kb)
chr15-27817992-27819064	9.81e-13	-4.55266	0.001	0.023	2.21e-07	newly_formed_EPO_vs_newly_formed_Placebo	chr15-27817992-27819064	newly_formed	FALSE	NA	NA	TRUE	B3	SINE	B2	5254	Distal-only (1â€“10 kb)
chr8-126156403-126158809	9.82e-13	9.87321	0.026	0	2.22e-07	newly_formed_EPO_vs_newly_formed_Placebo	chr8-126156403-126158809	newly_formed	FALSE	NA	NA	TRUE	RMER17C	LTR	ERVK	18223	Intergenic (>10 kb)
chr11-80354573-80355516	9.84e-13	-9.39604	0	0.015	2.22e-07	newly_formed_EPO_vs_newly_formed_Placebo	chr11-80354573-80355516	newly_formed	FALSE	NA	NA	FALSE	NA	NA	NA	8640	Distal-only (1â€“10 kb)
chr11-98313497-98314759	9.85e-13	-0.801921	0.112	0.18	2.22e-07	newly_formed_EPO_vs_newly_formed_Placebo	chr11-98313497-98314759	newly_formed	FALSE	NA	NA	FALSE	NA	NA	NA	15519	Intergenic (>10 kb)
chr6-13648037-13649136	9.86e-13	10.0153	0.028	0	2.23e-07	newly_formed_EPO_vs_newly_formed_Placebo	chr6-13648037-13649136	newly_formed	FALSE	NA	NA	TRUE	Lx5	LINE	L1	29351	Intergenic (>10 kb)
chr9-21099770-21101411	9.86e-13	-9.58075	0	0.016	2.23e-07	newly_formed_EPO_vs_newly_formed_Placebo	chr9-21099770-21101411	newly_formed	FALSE	NA	NA	FALSE	NA	NA	NA	8581	Distal-only (1â€“10 kb)
chr5-34825517-34826402	9.87e-13	9.93243	0.026	0	2.23e-07	newly_formed_EPO_vs_newly_formed_Placebo	chr5-34825517-34826402	newly_formed	FALSE	NA	NA	FALSE	NA	NA	NA	15949	Intergenic (>10 kb)
chr13-113682447-113683706	9.9e-13	-1.20967	0.048	0.103	2.23e-07	newly_formed_EPO_vs_newly_formed_Placebo	chr13-113682447-113683706	newly_formed	FALSE	NA	NA	FALSE	NA	NA	NA	10757	Intergenic (>10 kb)
chr18-11896144-11898103	9.91e-13	9.95386	0.027	0	2.24e-07	newly_formed_EPO_vs_newly_formed_Placebo	chr18-11896144-11898103	newly_formed	FALSE	NA	NA	FALSE	NA	NA	NA	16007	Intergenic (>10 kb)
chr6-82771246-82772374	9.91e-13	-9.46651	0	0.015	2.24e-07	newly_formed_EPO_vs_newly_formed_Placebo	chr6-82771246-82772374	newly_formed	FALSE	NA	NA	TRUE	B1_Mur2	SINE	Alu	1177	Distal-only (1â€“10 kb)
chr3-107515650-107516586	1e-12	-10.0127	0	0.02	2.26e-07	newly_formed_EPO_vs_newly_formed_Placebo	chr3-107515650-107516586	newly_formed	FALSE	NA	NA	FALSE	NA	NA	NA	1208	Distal-only (1â€“10 kb)
chr3-156703077-156704089	1e-12	10.1084	0.031	0	2.26e-07	newly_formed_EPO_vs_newly_formed_Placebo	chr3-156703077-156704089	newly_formed	TRUE	ENSMUST00000196086.1	Gm42942	FALSE	NA	NA	NA	316	Promoter-proximal (1 kb)
chr10-43135234-43136782	1.01e-12	9.86181	0.027	0	2.27e-07	newly_formed_EPO_vs_newly_formed_Placebo	chr10-43135234-43136782	newly_formed	FALSE	NA	NA	TRUE	B4	SINE	B4	18207	Intergenic (>10 kb)
chr18-36277762-36279072	1.01e-12	-9.51538	0	0.015	2.28e-07	newly_formed_EPO_vs_newly_formed_Placebo	chr18-36277762-36279072	newly_formed	FALSE	NA	NA	FALSE	NA	NA	NA	2679	Distal-only (1â€“10 kb)
chr11-51402906-51404256	1.01e-12	3.19337	0.046	0.005	2.28e-07	newly_formed_EPO_vs_newly_formed_Placebo	chr11-51402906-51404256	newly_formed	FALSE	NA	NA	FALSE	NA	NA	NA	113660	Intergenic (>10 kb)
chr18-78472089-78473050	1.01e-12	10.0152	0.027	0	2.28e-07	newly_formed_EPO_vs_newly_formed_Placebo	chr18-78472089-78473050	newly_formed	FALSE	NA	NA	TRUE	Tigger17a	DNA	TcMar-Tigger	4308	Distal-only (1â€“10 kb)
chr1-43499500-43500944	1.01e-12	9.75615	0.025	0	2.28e-07	newly_formed_EPO_vs_newly_formed_Placebo	chr1-43499500-43500944	newly_formed	FALSE	NA	NA	FALSE	NA	NA	NA	11774	Intergenic (>10 kb)
chr8-70201858-70204114	1.01e-12	9.79852	0.023	0	2.29e-07	newly_formed_EPO_vs_newly_formed_Placebo	chr8-70201858-70204114	newly_formed	FALSE	NA	NA	TRUE	PB1D9	SINE	Alu	9269	Distal-only (1â€“10 kb)
chr14-70091725-70092866	1.01e-12	2.00943	0.072	0.018	2.29e-07	newly_formed_EPO_vs_newly_formed_Placebo	chr14-70091725-70092866	newly_formed	FALSE	NA	NA	FALSE	NA	NA	NA	7809	Distal-only (1â€“10 kb)
chr9-56629364-56630580	1.02e-12	-9.93377	0	0.02	2.29e-07	newly_formed_EPO_vs_newly_formed_Placebo	chr9-56629364-56630580	newly_formed	FALSE	NA	NA	FALSE	NA	NA	NA	5655	Distal-only (1â€“10 kb)
chr13-110988556-110990057	1.02e-12	9.88827	0.023	0	2.29e-07	newly_formed_EPO_vs_newly_formed_Placebo	chr13-110988556-110990057	newly_formed	FALSE	NA	NA	FALSE	NA	NA	NA	29514	Intergenic (>10 kb)
chr4-25955498-25956420	1.02e-12	9.93448	0.028	0	2.3e-07	newly_formed_EPO_vs_newly_formed_Placebo	chr4-25955498-25956420	newly_formed	FALSE	NA	NA	FALSE	NA	NA	NA	15593	Intergenic (>10 kb)
chr1-189342203-189343179	1.02e-12	-2.21138	0.01	0.043	2.31e-07	newly_formed_EPO_vs_newly_formed_Placebo	chr1-189342203-189343179	newly_formed	TRUE	ENSMUST00000191809.1	A430027H14Rik	FALSE	NA	NA	NA	663	Promoter-proximal (1 kb)
chr2-97990485-97991396	1.02e-12	9.99483	0.027	0	2.31e-07	newly_formed_EPO_vs_newly_formed_Placebo	chr2-97990485-97991396	newly_formed	FALSE	NA	NA	FALSE	NA	NA	NA	41260	Intergenic (>10 kb)
chr11-20878257-20879480	1.03e-12	-1.2787	0.042	0.094	2.32e-07	newly_formed_EPO_vs_newly_formed_Placebo	chr11-20878257-20879480	newly_formed	FALSE	NA	NA	FALSE	NA	NA	NA	30986	Intergenic (>10 kb)
chr16-41965159-41966380	1.03e-12	10.0117	0.028	0	2.33e-07	newly_formed_EPO_vs_newly_formed_Placebo	chr16-41965159-41966380	newly_formed	FALSE	NA	NA	FALSE	NA	NA	NA	178214	Intergenic (>10 kb)
chr15-95543991-95545011	1.04e-12	10.0355	0.027	0	2.34e-07	newly_formed_EPO_vs_newly_formed_Placebo	chr15-95543991-95545011	newly_formed	FALSE	NA	NA	FALSE	NA	NA	NA	15941	Intergenic (>10 kb)
chr3-41571470-41572642	1.04e-12	-2.39462	0.008	0.04	2.34e-07	newly_formed_EPO_vs_newly_formed_Placebo	chr3-41571470-41572642	newly_formed	FALSE	NA	NA	FALSE	NA	NA	NA	7135	Distal-only (1â€“10 kb)
chr12-87429660-87430622	1.04e-12	9.86796	0.027	0	2.34e-07	newly_formed_EPO_vs_newly_formed_Placebo	chr12-87429660-87430622	newly_formed	TRUE	ENSMUST00000176758.2	Alkbh1	TRUE	RMER6A	LTR	ERVK	703	Promoter-proximal (1 kb)
chr18-65106085-65107534	1.04e-12	1.97633	0.082	0.021	2.34e-07	newly_formed_EPO_vs_newly_formed_Placebo	chr18-65106085-65107534	newly_formed	FALSE	NA	NA	FALSE	NA	NA	NA	23754	Intergenic (>10 kb)
chr4-15030492-15031586	1.04e-12	9.93078	0.027	0	2.35e-07	newly_formed_EPO_vs_newly_formed_Placebo	chr4-15030492-15031586	newly_formed	FALSE	NA	NA	FALSE	NA	NA	NA	8456	Distal-only (1â€“10 kb)
chr16-89957558-89958550	1.04e-12	-9.68455	0	0.016	2.35e-07	newly_formed_EPO_vs_newly_formed_Placebo	chr16-89957558-89958550	newly_formed	FALSE	NA	NA	TRUE	MIRc	SINE	MIR	1946	Distal-only (1â€“10 kb)
chr8-8491764-8492635	1.04e-12	9.96688	0.028	0	2.35e-07	newly_formed_EPO_vs_newly_formed_Placebo	chr8-8491764-8492635	newly_formed	FALSE	NA	NA	TRUE	L1MC2	LINE	L1	3896	Distal-only (1â€“10 kb)
chr4-102393229-102394340	1.04e-12	9.9652	0.027	0	2.35e-07	newly_formed_EPO_vs_newly_formed_Placebo	chr4-102393229-102394340	newly_formed	FALSE	NA	NA	FALSE	NA	NA	NA	27733	Intergenic (>10 kb)
chr16-34147258-34148874	1.04e-12	10.0499	0.03	0	2.36e-07	newly_formed_EPO_vs_newly_formed_Placebo	chr16-34147258-34148874	newly_formed	FALSE	NA	NA	FALSE	NA	NA	NA	15212	Intergenic (>10 kb)
chr8-12933461-12934328	1.04e-12	-9.53404	0	0.017	2.36e-07	newly_formed_EPO_vs_newly_formed_Placebo	chr8-12933461-12934328	newly_formed	FALSE	NA	NA	FALSE	NA	NA	NA	2231	Distal-only (1â€“10 kb)
chr16-94626962-94628207	1.05e-12	-9.53806	0	0.017	2.36e-07	newly_formed_EPO_vs_newly_formed_Placebo	chr16-94626962-94628207	newly_formed	FALSE	NA	NA	FALSE	NA	NA	NA	7206	Distal-only (1â€“10 kb)
chr5-103165085-103166220	1.05e-12	-9.38785	0	0.015	2.36e-07	newly_formed_EPO_vs_newly_formed_Placebo	chr5-103165085-103166220	newly_formed	FALSE	NA	NA	TRUE	Charlie1b	DNA	hAT-Charlie	40276	Intergenic (>10 kb)
chr12-66736913-66737916	1.05e-12	9.85493	0.028	0	2.37e-07	newly_formed_EPO_vs_newly_formed_Placebo	chr12-66736913-66737916	newly_formed	FALSE	NA	NA	TRUE	Lx8	LINE	L1	82070	Intergenic (>10 kb)
chr3-80310367-80311376	1.05e-12	9.9827	0.027	0	2.38e-07	newly_formed_EPO_vs_newly_formed_Placebo	chr3-80310367-80311376	newly_formed	FALSE	NA	NA	FALSE	NA	NA	NA	23723	Intergenic (>10 kb)
chr14-40958126-40959493	1.07e-12	-9.63529	0	0.015	2.41e-07	newly_formed_EPO_vs_newly_formed_Placebo	chr14-40958126-40959493	newly_formed	FALSE	NA	NA	FALSE	NA	NA	NA	7997	Distal-only (1â€“10 kb)
chr6-29695379-29696452	1.07e-12	-4.87869	0.001	0.022	2.42e-07	newly_formed_EPO_vs_newly_formed_Placebo	chr6-29695379-29696452	newly_formed	FALSE	NA	NA	FALSE	NA	NA	NA	1680	Distal-only (1â€“10 kb)
chr7-144093611-144094935	1.07e-12	3.50233	0.04	0.003	2.42e-07	newly_formed_EPO_vs_newly_formed_Placebo	chr7-144093611-144094935	newly_formed	FALSE	NA	NA	TRUE	Tigger16a	DNA	TcMar-Tigger	16811	Intergenic (>10 kb)
chr8-88806557-88807541	1.08e-12	9.97973	0.027	0	2.43e-07	newly_formed_EPO_vs_newly_formed_Placebo	chr8-88806557-88807541	newly_formed	TRUE	ENSMUST00000079841.3	Rps6-ps2	FALSE	NA	NA	NA	657	Promoter-proximal (1 kb)
chr1-83340426-83341458	1.08e-12	9.9131	0.026	0	2.44e-07	newly_formed_EPO_vs_newly_formed_Placebo	chr1-83340426-83341458	newly_formed	FALSE	NA	NA	FALSE	NA	NA	NA	8355	Distal-only (1â€“10 kb)
chr7-3299470-3301035	1.08e-12	9.93849	0.03	0	2.44e-07	newly_formed_EPO_vs_newly_formed_Placebo	chr7-3299470-3301035	newly_formed	FALSE	NA	NA	FALSE	NA	NA	NA	3269	Distal-only (1â€“10 kb)
chr3-155470352-155471330	1.09e-12	9.94694	0.027	0	2.46e-07	newly_formed_EPO_vs_newly_formed_Placebo	chr3-155470352-155471330	newly_formed	FALSE	NA	NA	TRUE	L1ME3	LINE	L1	43599	Intergenic (>10 kb)
chr1-191974304-191975336	1.09e-12	-9.69884	0	0.018	2.47e-07	newly_formed_EPO_vs_newly_formed_Placebo	chr1-191974304-191975336	newly_formed	FALSE	NA	NA	FALSE	NA	NA	NA	2549	Distal-only (1â€“10 kb)
chr5-100052053-100053626	1.1e-12	2.41818	0.06	0.011	2.48e-07	newly_formed_EPO_vs_newly_formed_Placebo	chr5-100052053-100053626	newly_formed	FALSE	NA	NA	FALSE	NA	NA	NA	4151	Distal-only (1â€“10 kb)
chr5-150464770-150465601	1.1e-12	-9.52439	0	0.016	2.48e-07	newly_formed_EPO_vs_newly_formed_Placebo	chr5-150464770-150465601	newly_formed	FALSE	NA	NA	FALSE	NA	NA	NA	4538	Distal-only (1â€“10 kb)
chr2-62867298-62868361	1.1e-12	9.84058	0.026	0	2.48e-07	newly_formed_EPO_vs_newly_formed_Placebo	chr2-62867298-62868361	newly_formed	FALSE	NA	NA	FALSE	NA	NA	NA	58641	Intergenic (>10 kb)
chr6-59279886-59280819	1.11e-12	9.99172	0.026	0	2.5e-07	newly_formed_EPO_vs_newly_formed_Placebo	chr6-59279886-59280819	newly_formed	FALSE	NA	NA	FALSE	NA	NA	NA	71481	Intergenic (>10 kb)
chr4-52880526-52881475	1.11e-12	10.0657	0.03	0	2.5e-07	newly_formed_EPO_vs_newly_formed_Placebo	chr4-52880526-52881475	newly_formed	FALSE	NA	NA	TRUE	(CGTG)n	Simple_repeat	Simple_repeat	2991	Distal-only (1â€“10 kb)
chr15-67141475-67142568	1.11e-12	-4.22545	0.001	0.024	2.51e-07	newly_formed_EPO_vs_newly_formed_Placebo	chr15-67141475-67142568	newly_formed	FALSE	NA	NA	FALSE	NA	NA	NA	12997	Intergenic (>10 kb)
chr6-40137646-40138810	1.11e-12	-9.41662	0	0.015	2.51e-07	newly_formed_EPO_vs_newly_formed_Placebo	chr6-40137646-40138810	newly_formed	FALSE	NA	NA	FALSE	NA	NA	NA	19448	Intergenic (>10 kb)
chr1-181069331-181070395	1.12e-12	9.99255	0.026	0	2.53e-07	newly_formed_EPO_vs_newly_formed_Placebo	chr1-181069331-181070395	newly_formed	FALSE	NA	NA	FALSE	NA	NA	NA	2266	Distal-only (1â€“10 kb)
chr4-6711775-6712695	1.12e-12	-9.35007	0	0.015	2.54e-07	newly_formed_EPO_vs_newly_formed_Placebo	chr4-6711775-6712695	newly_formed	FALSE	NA	NA	FALSE	NA	NA	NA	22883	Intergenic (>10 kb)
chr13-43677000-43678720	1.13e-12	-9.50652	0	0.017	2.54e-07	newly_formed_EPO_vs_newly_formed_Placebo	chr13-43677000-43678720	newly_formed	FALSE	NA	NA	FALSE	NA	NA	NA	5259	Distal-only (1â€“10 kb)
chr13-109545888-109546886	1.14e-12	-9.58198	0	0.016	2.56e-07	newly_formed_EPO_vs_newly_formed_Placebo	chr13-109545888-109546886	newly_formed	FALSE	NA	NA	FALSE	NA	NA	NA	35017	Intergenic (>10 kb)
chr13-9568437-9569561	1.14e-12	9.96035	0.026	0	2.56e-07	newly_formed_EPO_vs_newly_formed_Placebo	chr13-9568437-9569561	newly_formed	FALSE	NA	NA	FALSE	NA	NA	NA	11137	Intergenic (>10 kb)
chr11-36364388-36365431	1.14e-12	-9.57895	0	0.016	2.58e-07	newly_formed_EPO_vs_newly_formed_Placebo	chr11-36364388-36365431	newly_formed	FALSE	NA	NA	FALSE	NA	NA	NA	67366	Intergenic (>10 kb)
chr10-5383879-5385129	1.15e-12	9.94515	0.028	0	2.59e-07	newly_formed_EPO_vs_newly_formed_Placebo	chr10-5383879-5385129	newly_formed	FALSE	NA	NA	FALSE	NA	NA	NA	16017	Intergenic (>10 kb)
chr17-26628480-26629780	1.15e-12	2.66066	0.052	0.009	2.59e-07	newly_formed_EPO_vs_newly_formed_Placebo	chr17-26628480-26629780	newly_formed	FALSE	NA	NA	FALSE	NA	NA	NA	4029	Distal-only (1â€“10 kb)
chr16-7351407-7352588	1.15e-12	-9.61122	0	0.017	2.59e-07	newly_formed_EPO_vs_newly_formed_Placebo	chr16-7351407-7352588	newly_formed	TRUE	ENSMUST00000231031.1	Rbfox1	FALSE	NA	NA	NA	972	Promoter-proximal (1 kb)
chr16-91627591-91628567	1.15e-12	10.0954	0.031	0	2.6e-07	newly_formed_EPO_vs_newly_formed_Placebo	chr16-91627591-91628567	newly_formed	FALSE	NA	NA	FALSE	NA	NA	NA	5061	Distal-only (1â€“10 kb)
chr15-36779224-36780421	1.15e-12	9.91963	0.03	0	2.6e-07	newly_formed_EPO_vs_newly_formed_Placebo	chr15-36779224-36780421	newly_formed	FALSE	NA	NA	FALSE	NA	NA	NA	12591	Intergenic (>10 kb)
chr16-70073546-70074419	1.16e-12	9.99814	0.028	0	2.61e-07	newly_formed_EPO_vs_newly_formed_Placebo	chr16-70073546-70074419	newly_formed	FALSE	NA	NA	FALSE	NA	NA	NA	40734	Intergenic (>10 kb)
chr14-32018302-32019785	1.16e-12	-9.55021	0	0.016	2.63e-07	newly_formed_EPO_vs_newly_formed_Placebo	chr14-32018302-32019785	newly_formed	FALSE	NA	NA	TRUE	RMER1A	Other	Other	4300	Distal-only (1â€“10 kb)
chr15-38909895-38911510	1.16e-12	2.12809	0.072	0.018	2.63e-07	newly_formed_EPO_vs_newly_formed_Placebo	chr15-38909895-38911510	newly_formed	FALSE	NA	NA	TRUE	L2a	LINE	L2	22441	Intergenic (>10 kb)
chr2-72855299-72856362	1.16e-12	9.94277	0.026	0	2.63e-07	newly_formed_EPO_vs_newly_formed_Placebo	chr2-72855299-72856362	newly_formed	FALSE	NA	NA	FALSE	NA	NA	NA	42112	Intergenic (>10 kb)
chr5-73973233-73974383	1.17e-12	9.96931	0.026	0	2.63e-07	newly_formed_EPO_vs_newly_formed_Placebo	chr5-73973233-73974383	newly_formed	FALSE	NA	NA	TRUE	MTD	LTR	ERVL-MaLR	27426	Intergenic (>10 kb)
chr1-82111974-82112986	1.17e-12	9.93695	0.026	0	2.63e-07	newly_formed_EPO_vs_newly_formed_Placebo	chr1-82111974-82112986	newly_formed	FALSE	NA	NA	FALSE	NA	NA	NA	7299	Distal-only (1â€“10 kb)
chr18-16547013-16548053	1.17e-12	9.95258	0.028	0	2.64e-07	newly_formed_EPO_vs_newly_formed_Placebo	chr18-16547013-16548053	newly_formed	FALSE	NA	NA	FALSE	NA	NA	NA	122535	Intergenic (>10 kb)
chr8-17043588-17044641	1.17e-12	9.92363	0.027	0	2.64e-07	newly_formed_EPO_vs_newly_formed_Placebo	chr8-17043588-17044641	newly_formed	FALSE	NA	NA	FALSE	NA	NA	NA	127931	Intergenic (>10 kb)
chr10-86968858-86970003	1.17e-12	-0.951414	0.082	0.15	2.65e-07	newly_formed_EPO_vs_newly_formed_Placebo	chr10-86968858-86970003	newly_formed	FALSE	NA	NA	FALSE	NA	NA	NA	2785	Distal-only (1â€“10 kb)
chr14-25629647-25631271	1.17e-12	-0.99601	0.086	0.163	2.65e-07	newly_formed_EPO_vs_newly_formed_Placebo	chr14-25629647-25631271	newly_formed	FALSE	NA	NA	FALSE	NA	NA	NA	22620	Intergenic (>10 kb)
chr5-132377723-132378788	1.18e-12	-2.04624	0.013	0.05	2.65e-07	newly_formed_EPO_vs_newly_formed_Placebo	chr5-132377723-132378788	newly_formed	FALSE	NA	NA	TRUE	B3	SINE	B2	5573	Distal-only (1â€“10 kb)
chr11-25779860-25781102	1.18e-12	9.85221	0.025	0	2.65e-07	newly_formed_EPO_vs_newly_formed_Placebo	chr11-25779860-25781102	newly_formed	FALSE	NA	NA	FALSE	NA	NA	NA	11339	Intergenic (>10 kb)
chr4-149812326-149814657	1.18e-12	3.0686	0.043	0.006	2.66e-07	newly_formed_EPO_vs_newly_formed_Placebo	chr4-149812326-149814657	newly_formed	FALSE	NA	NA	FALSE	NA	NA	NA	1730	Distal-only (1â€“10 kb)
chr2-33034650-33035773	1.18e-12	9.80482	0.025	0	2.66e-07	newly_formed_EPO_vs_newly_formed_Placebo	chr2-33034650-33035773	newly_formed	TRUE	ENSMUST00000193171.1	Garnl3	FALSE	NA	NA	NA	426	Promoter-proximal (1 kb)
chr10-116393528-116394579	1.19e-12	3.01338	0.047	0.006	2.68e-07	newly_formed_EPO_vs_newly_formed_Placebo	chr10-116393528-116394579	newly_formed	FALSE	NA	NA	FALSE	NA	NA	NA	23998	Intergenic (>10 kb)
chr2-4990929-4991965	1.19e-12	-9.53848	0	0.016	2.68e-07	newly_formed_EPO_vs_newly_formed_Placebo	chr2-4990929-4991965	newly_formed	FALSE	NA	NA	FALSE	NA	NA	NA	1809	Distal-only (1â€“10 kb)
chr19-22189320-22190457	1.2e-12	2.27608	0.061	0.013	2.72e-07	newly_formed_EPO_vs_newly_formed_Placebo	chr19-22189320-22190457	newly_formed	FALSE	NA	NA	FALSE	NA	NA	NA	45729	Intergenic (>10 kb)
chr13-52509467-52511099	1.21e-12	-1.27548	0.044	0.102	2.74e-07	newly_formed_EPO_vs_newly_formed_Placebo	chr13-52509467-52511099	newly_formed	FALSE	NA	NA	FALSE	NA	NA	NA	20995	Intergenic (>10 kb)
chr17-31973360-31974410	1.22e-12	9.92054	0.026	0	2.76e-07	newly_formed_EPO_vs_newly_formed_Placebo	chr17-31973360-31974410	newly_formed	FALSE	NA	NA	FALSE	NA	NA	NA	23350	Intergenic (>10 kb)
chr11-78632726-78633770	1.22e-12	-9.64481	0	0.016	2.76e-07	newly_formed_EPO_vs_newly_formed_Placebo	chr11-78632726-78633770	newly_formed	FALSE	NA	NA	TRUE	LTR50	LTR	ERVL	47692	Intergenic (>10 kb)
chr11-78727703-78728749	1.23e-12	9.95935	0.027	0	2.76e-07	newly_formed_EPO_vs_newly_formed_Placebo	chr11-78727703-78728749	newly_formed	FALSE	NA	NA	FALSE	NA	NA	NA	18464	Intergenic (>10 kb)
chr1-170368285-170369962	1.23e-12	3.03168	0.046	0.006	2.77e-07	newly_formed_EPO_vs_newly_formed_Placebo	chr1-170368285-170369962	newly_formed	FALSE	NA	NA	FALSE	NA	NA	NA	41468	Intergenic (>10 kb)
chr1-157452186-157453176	1.23e-12	9.9172	0.025	0	2.78e-07	newly_formed_EPO_vs_newly_formed_Placebo	chr1-157452186-157453176	newly_formed	FALSE	NA	NA	FALSE	NA	NA	NA	5895	Distal-only (1â€“10 kb)
chr11-116406108-116407233	1.24e-12	9.99207	0.027	0	2.79e-07	newly_formed_EPO_vs_newly_formed_Placebo	chr11-116406108-116407233	newly_formed	FALSE	NA	NA	FALSE	NA	NA	NA	6333	Distal-only (1â€“10 kb)
chr11-104356088-104357125	1.24e-12	-9.59914	0	0.016	2.8e-07	newly_formed_EPO_vs_newly_formed_Placebo	chr11-104356088-104357125	newly_formed	FALSE	NA	NA	FALSE	NA	NA	NA	15306	Intergenic (>10 kb)
chr12-110546841-110548600	1.24e-12	-5.09525	0.001	0.019	2.8e-07	newly_formed_EPO_vs_newly_formed_Placebo	chr12-110546841-110548600	newly_formed	FALSE	NA	NA	FALSE	NA	NA	NA	42791	Intergenic (>10 kb)
chr12-95305278-95306170	1.24e-12	10.0267	0.028	0	2.81e-07	newly_formed_EPO_vs_newly_formed_Placebo	chr12-95305278-95306170	newly_formed	FALSE	NA	NA	FALSE	NA	NA	NA	19182	Intergenic (>10 kb)
chr16-41564417-41566763	1.25e-12	9.95005	0.026	0	2.82e-07	newly_formed_EPO_vs_newly_formed_Placebo	chr16-41564417-41566763	newly_formed	FALSE	NA	NA	FALSE	NA	NA	NA	32170	Intergenic (>10 kb)
chr17-80026160-80027575	1.25e-12	2.78137	0.052	0.008	2.82e-07	newly_formed_EPO_vs_newly_formed_Placebo	chr17-80026160-80027575	newly_formed	FALSE	NA	NA	FALSE	NA	NA	NA	6646	Distal-only (1â€“10 kb)
chr12-44329507-44330494	1.25e-12	1.50429	0.099	0.037	2.82e-07	newly_formed_EPO_vs_newly_formed_Placebo	chr12-44329507-44330494	newly_formed	TRUE	ENSMUST00000217907.1	Nrcam	FALSE	NA	NA	NA	749	Promoter-proximal (1 kb)
chr6-35504335-35505711	1.25e-12	2.54719	0.059	0.01	2.82e-07	newly_formed_EPO_vs_newly_formed_Placebo	chr6-35504335-35505711	newly_formed	FALSE	NA	NA	FALSE	NA	NA	NA	19614	Intergenic (>10 kb)
chr5-140480476-140482159	1.25e-12	9.92897	0.025	0	2.82e-07	newly_formed_EPO_vs_newly_formed_Placebo	chr5-140480476-140482159	newly_formed	FALSE	NA	NA	FALSE	NA	NA	NA	24232	Intergenic (>10 kb)
chr17-43976103-43977076	1.26e-12	9.84649	0.026	0	2.83e-07	newly_formed_EPO_vs_newly_formed_Placebo	chr17-43976103-43977076	newly_formed	FALSE	NA	NA	FALSE	NA	NA	NA	14747	Intergenic (>10 kb)
chr9-40511681-40512741	1.26e-12	10.0427	0.03	0	2.84e-07	newly_formed_EPO_vs_newly_formed_Placebo	chr9-40511681-40512741	newly_formed	FALSE	NA	NA	FALSE	NA	NA	NA	18943	Intergenic (>10 kb)
chr10-54550315-54551431	1.26e-12	-1.86128	0.016	0.059	2.85e-07	newly_formed_EPO_vs_newly_formed_Placebo	chr10-54550315-54551431	newly_formed	FALSE	NA	NA	FALSE	NA	NA	NA	120830	Intergenic (>10 kb)
chr9-67719737-67720831	1.27e-12	4.30102	0.036	0.002	2.86e-07	newly_formed_EPO_vs_newly_formed_Placebo	chr9-67719737-67720831	newly_formed	FALSE	NA	NA	FALSE	NA	NA	NA	7495	Distal-only (1â€“10 kb)
chr15-64134461-64135682	1.27e-12	-9.48728	0	0.015	2.87e-07	newly_formed_EPO_vs_newly_formed_Placebo	chr15-64134461-64135682	newly_formed	FALSE	NA	NA	FALSE	NA	NA	NA	11264	Intergenic (>10 kb)
chr16-93826369-93827799	1.27e-12	9.7719	0.026	0	2.88e-07	newly_formed_EPO_vs_newly_formed_Placebo	chr16-93826369-93827799	newly_formed	FALSE	NA	NA	FALSE	NA	NA	NA	5036	Distal-only (1â€“10 kb)
chr16-59685566-59686902	1.28e-12	-1.75973	0.02	0.066	2.88e-07	newly_formed_EPO_vs_newly_formed_Placebo	chr16-59685566-59686902	newly_formed	FALSE	NA	NA	TRUE	B4	SINE	B4	46842	Intergenic (>10 kb)
chr4-36169707-36170716	1.28e-12	10.0235	0.027	0	2.88e-07	newly_formed_EPO_vs_newly_formed_Placebo	chr4-36169707-36170716	newly_formed	FALSE	NA	NA	TRUE	MTE2b	LTR	ERVL-MaLR	33747	Intergenic (>10 kb)
chr2-70302560-70303725	1.28e-12	2.26465	0.065	0.014	2.89e-07	newly_formed_EPO_vs_newly_formed_Placebo	chr2-70302560-70303725	newly_formed	FALSE	NA	NA	FALSE	NA	NA	NA	155839	Intergenic (>10 kb)
chr2-156870492-156871561	1.29e-12	-9.64699	0	0.018	2.91e-07	newly_formed_EPO_vs_newly_formed_Placebo	chr2-156870492-156871561	newly_formed	FALSE	NA	NA	FALSE	NA	NA	NA	1515	Distal-only (1â€“10 kb)
chr13-101485612-101486634	1.29e-12	-9.67408	0	0.016	2.91e-07	newly_formed_EPO_vs_newly_formed_Placebo	chr13-101485612-101486634	newly_formed	FALSE	NA	NA	FALSE	NA	NA	NA	42871	Intergenic (>10 kb)
chr5-143495267-143496294	1.29e-12	9.86268	0.025	0	2.91e-07	newly_formed_EPO_vs_newly_formed_Placebo	chr5-143495267-143496294	newly_formed	FALSE	NA	NA	TRUE	(T)n	Simple_repeat	Simple_repeat	9101	Distal-only (1â€“10 kb)
chr7-75207560-75210075	1.29e-12	0.91944	0.227	0.119	2.91e-07	newly_formed_EPO_vs_newly_formed_Placebo	chr7-75207560-75210075	newly_formed	FALSE	NA	NA	TRUE	Lx	LINE	L1	11201	Intergenic (>10 kb)
chr9-21708690-21710053	1.29e-12	10.0215	0.028	0	2.92e-07	newly_formed_EPO_vs_newly_formed_Placebo	chr9-21708690-21710053	newly_formed	FALSE	NA	NA	TRUE	B1_Mus1	SINE	Alu	14078	Intergenic (>10 kb)
chr4-142686223-142687418	1.3e-12	5.34625	0.031	0.001	2.93e-07	newly_formed_EPO_vs_newly_formed_Placebo	chr4-142686223-142687418	newly_formed	FALSE	NA	NA	FALSE	NA	NA	NA	103987	Intergenic (>10 kb)
chr2-169824053-169825022	1.3e-12	9.93922	0.025	0	2.93e-07	newly_formed_EPO_vs_newly_formed_Placebo	chr2-169824053-169825022	newly_formed	FALSE	NA	NA	FALSE	NA	NA	NA	60355	Intergenic (>10 kb)
chr19-12412731-12414545	1.31e-12	9.79601	0.025	0	2.95e-07	newly_formed_EPO_vs_newly_formed_Placebo	chr19-12412731-12414545	newly_formed	FALSE	NA	NA	FALSE	NA	NA	NA	3794	Distal-only (1â€“10 kb)
chr2-55439216-55440202	1.31e-12	-9.69176	0	0.017	2.96e-07	newly_formed_EPO_vs_newly_formed_Placebo	chr2-55439216-55440202	newly_formed	FALSE	NA	NA	FALSE	NA	NA	NA	2543	Distal-only (1â€“10 kb)
chr2-13087965-13089104	1.31e-12	3.2286	0.044	0.005	2.96e-07	newly_formed_EPO_vs_newly_formed_Placebo	chr2-13087965-13089104	newly_formed	FALSE	NA	NA	FALSE	NA	NA	NA	29900	Intergenic (>10 kb)
chr2-164471648-164473114	1.33e-12	9.7969	0.026	0	3e-07	newly_formed_EPO_vs_newly_formed_Placebo	chr2-164471648-164473114	newly_formed	FALSE	NA	NA	TRUE	MIRb	SINE	MIR	1342	Distal-only (1â€“10 kb)
chr12-35303167-35304707	1.34e-12	9.94236	0.026	0	3.02e-07	newly_formed_EPO_vs_newly_formed_Placebo	chr12-35303167-35304707	newly_formed	FALSE	NA	NA	FALSE	NA	NA	NA	4953	Distal-only (1â€“10 kb)
chr1-82289753-82290386	1.34e-12	9.93523	0.029	0	3.02e-07	newly_formed_EPO_vs_newly_formed_Placebo	chr1-82289753-82290386	newly_formed	FALSE	NA	NA	FALSE	NA	NA	NA	1346	Distal-only (1â€“10 kb)
chr2-132743951-132745180	1.35e-12	-9.548	0	0.016	3.04e-07	newly_formed_EPO_vs_newly_formed_Placebo	chr2-132743951-132745180	newly_formed	FALSE	NA	NA	TRUE	RSINE1	SINE	B4	27458	Intergenic (>10 kb)
chr1-181432747-181434435	1.35e-12	2.01842	0.071	0.018	3.04e-07	newly_formed_EPO_vs_newly_formed_Placebo	chr1-181432747-181434435	newly_formed	FALSE	NA	NA	FALSE	NA	NA	NA	1190	Distal-only (1â€“10 kb)
chr8-82677467-82678439	1.37e-12	-1.88823	0.016	0.059	3.1e-07	newly_formed_EPO_vs_newly_formed_Placebo	chr8-82677467-82678439	newly_formed	FALSE	NA	NA	FALSE	NA	NA	NA	69662	Intergenic (>10 kb)
chr7-35466412-35467265	1.38e-12	-9.5527	0	0.015	3.12e-07	newly_formed_EPO_vs_newly_formed_Placebo	chr7-35466412-35467265	newly_formed	FALSE	NA	NA	FALSE	NA	NA	NA	17001	Intergenic (>10 kb)
chr12-15559595-15560663	1.38e-12	9.95351	0.027	0	3.12e-07	newly_formed_EPO_vs_newly_formed_Placebo	chr12-15559595-15560663	newly_formed	FALSE	NA	NA	FALSE	NA	NA	NA	21124	Intergenic (>10 kb)
chr9-16306880-16308570	1.39e-12	3.12976	0.041	0.004	3.14e-07	newly_formed_EPO_vs_newly_formed_Placebo	chr9-16306880-16308570	newly_formed	FALSE	NA	NA	FALSE	NA	NA	NA	70505	Intergenic (>10 kb)
chr14-60556170-60557299	1.39e-12	9.94903	0.026	0	3.14e-07	newly_formed_EPO_vs_newly_formed_Placebo	chr14-60556170-60557299	newly_formed	FALSE	NA	NA	FALSE	NA	NA	NA	40167	Intergenic (>10 kb)
chr17-94225901-94226816	1.39e-12	2.43821	0.06	0.012	3.14e-07	newly_formed_EPO_vs_newly_formed_Placebo	chr17-94225901-94226816	newly_formed	FALSE	NA	NA	FALSE	NA	NA	NA	94086	Intergenic (>10 kb)
chr15-19667071-19668043	1.4e-12	9.93174	0.026	0	3.16e-07	newly_formed_EPO_vs_newly_formed_Placebo	chr15-19667071-19668043	newly_formed	FALSE	NA	NA	FALSE	NA	NA	NA	10674	Intergenic (>10 kb)
chr11-78822564-78823785	1.4e-12	-2.53301	0.007	0.038	3.16e-07	newly_formed_EPO_vs_newly_formed_Placebo	chr11-78822564-78823785	newly_formed	FALSE	NA	NA	FALSE	NA	NA	NA	1212	Distal-only (1â€“10 kb)
chr18-69138550-69139661	1.41e-12	9.90812	0.026	0	3.17e-07	newly_formed_EPO_vs_newly_formed_Placebo	chr18-69138550-69139661	newly_formed	FALSE	NA	NA	FALSE	NA	NA	NA	35014	Intergenic (>10 kb)
chr4-128157279-128158519	1.41e-12	9.935	0.026	0	3.18e-07	newly_formed_EPO_vs_newly_formed_Placebo	chr4-128157279-128158519	newly_formed	FALSE	NA	NA	TRUE	MIR	SINE	MIR	6359	Distal-only (1â€“10 kb)
chr3-37298732-37299630	1.41e-12	10.0091	0.027	0	3.18e-07	newly_formed_EPO_vs_newly_formed_Placebo	chr3-37298732-37299630	newly_formed	FALSE	NA	NA	FALSE	NA	NA	NA	13238	Intergenic (>10 kb)
chr3-24786989-24788246	1.42e-12	9.98719	0.027	0	3.21e-07	newly_formed_EPO_vs_newly_formed_Placebo	chr3-24786989-24788246	newly_formed	FALSE	NA	NA	FALSE	NA	NA	NA	3994	Distal-only (1â€“10 kb)
chr1-154220238-154221305	1.42e-12	9.98028	0.026	0	3.21e-07	newly_formed_EPO_vs_newly_formed_Placebo	chr1-154220238-154221305	newly_formed	FALSE	NA	NA	TRUE	ORR1B1-int	LTR	ERVL-MaLR	19583	Intergenic (>10 kb)
chr9-42083298-42085222	1.42e-12	1.07244	0.172	0.082	3.21e-07	newly_formed_EPO_vs_newly_formed_Placebo	chr9-42083298-42085222	newly_formed	FALSE	NA	NA	FALSE	NA	NA	NA	40036	Intergenic (>10 kb)
chr12-5272621-5274231	1.43e-12	1.45631	0.116	0.043	3.22e-07	newly_formed_EPO_vs_newly_formed_Placebo	chr12-5272621-5274231	newly_formed	FALSE	NA	NA	FALSE	NA	NA	NA	17954	Intergenic (>10 kb)
chr4-84995269-84996231	1.44e-12	9.89295	0.027	0	3.25e-07	newly_formed_EPO_vs_newly_formed_Placebo	chr4-84995269-84996231	newly_formed	FALSE	NA	NA	FALSE	NA	NA	NA	71560	Intergenic (>10 kb)
chrX-130601649-130602712	1.45e-12	9.93848	0.028	0	3.27e-07	newly_formed_EPO_vs_newly_formed_Placebo	chrX-130601649-130602712	newly_formed	FALSE	NA	NA	FALSE	NA	NA	NA	40282	Intergenic (>10 kb)
chr15-27800209-27803172	1.45e-12	-0.93325	0.084	0.156	3.28e-07	newly_formed_EPO_vs_newly_formed_Placebo	chr15-27800209-27803172	newly_formed	FALSE	NA	NA	FALSE	NA	NA	NA	13051	Intergenic (>10 kb)
chr10-84307963-84308758	1.46e-12	9.97499	0.026	0	3.29e-07	newly_formed_EPO_vs_newly_formed_Placebo	chr10-84307963-84308758	newly_formed	TRUE	ENSMUST00000214125.1	Gm5425	FALSE	NA	NA	NA	525	Promoter-proximal (1 kb)
chr7-96837949-96839904	1.46e-12	-0.54849	0.228	0.303	3.3e-07	newly_formed_EPO_vs_newly_formed_Placebo	chr7-96837949-96839904	newly_formed	FALSE	NA	NA	FALSE	NA	NA	NA	20619	Intergenic (>10 kb)
chr14-116974732-116975898	1.47e-12	9.99294	0.025	0	3.31e-07	newly_formed_EPO_vs_newly_formed_Placebo	chr14-116974732-116975898	newly_formed	FALSE	NA	NA	FALSE	NA	NA	NA	49378	Intergenic (>10 kb)
chr11-81752509-81753532	1.47e-12	-9.65497	0	0.016	3.32e-07	newly_formed_EPO_vs_newly_formed_Placebo	chr11-81752509-81753532	newly_formed	FALSE	NA	NA	FALSE	NA	NA	NA	107652	Intergenic (>10 kb)
chr16-90259318-90260876	1.47e-12	9.93619	0.028	0	3.33e-07	newly_formed_EPO_vs_newly_formed_Placebo	chr16-90259318-90260876	newly_formed	FALSE	NA	NA	FALSE	NA	NA	NA	1296	Distal-only (1â€“10 kb)
chr8-62555524-62556463	1.48e-12	9.96031	0.027	0	3.33e-07	newly_formed_EPO_vs_newly_formed_Placebo	chr8-62555524-62556463	newly_formed	FALSE	NA	NA	FALSE	NA	NA	NA	8161	Distal-only (1â€“10 kb)
chr5-125582525-125584660	1.49e-12	1.15691	0.144	0.069	3.35e-07	newly_formed_EPO_vs_newly_formed_Placebo	chr5-125582525-125584660	newly_formed	FALSE	NA	NA	TRUE	B1F2	SINE	Alu	38895	Intergenic (>10 kb)
chr11-59304469-59306006	1.49e-12	0.963648	0.224	0.118	3.37e-07	newly_formed_EPO_vs_newly_formed_Placebo	chr11-59304469-59306006	newly_formed	FALSE	NA	NA	FALSE	NA	NA	NA	1690	Distal-only (1â€“10 kb)
chr8-19127322-19128225	1.49e-12	10.0056	0.026	0	3.37e-07	newly_formed_EPO_vs_newly_formed_Placebo	chr8-19127322-19128225	newly_formed	FALSE	NA	NA	FALSE	NA	NA	NA	4020	Distal-only (1â€“10 kb)
chr11-103364858-103365697	1.5e-12	10.0119	0.029	0	3.38e-07	newly_formed_EPO_vs_newly_formed_Placebo	chr11-103364858-103365697	newly_formed	FALSE	NA	NA	FALSE	NA	NA	NA	1584	Distal-only (1â€“10 kb)
chr6-12254222-12255142	1.5e-12	9.92271	0.028	0	3.39e-07	newly_formed_EPO_vs_newly_formed_Placebo	chr6-12254222-12255142	newly_formed	FALSE	NA	NA	FALSE	NA	NA	NA	63646	Intergenic (>10 kb)
chr5-66800717-66801530	1.51e-12	-9.52951	0	0.015	3.4e-07	newly_formed_EPO_vs_newly_formed_Placebo	chr5-66800717-66801530	newly_formed	FALSE	NA	NA	TRUE	B4A	SINE	B4	55233	Intergenic (>10 kb)
chr17-48781776-48782898	1.51e-12	-9.505	0	0.015	3.41e-07	newly_formed_EPO_vs_newly_formed_Placebo	chr17-48781776-48782898	newly_formed	FALSE	NA	NA	FALSE	NA	NA	NA	43590	Intergenic (>10 kb)
chr18-3941558-3942591	1.51e-12	-1.55551	0.027	0.077	3.42e-07	newly_formed_EPO_vs_newly_formed_Placebo	chr18-3941558-3942591	newly_formed	FALSE	NA	NA	TRUE	RLTR15	LTR	ERVK	68181	Intergenic (>10 kb)
chr2-140475294-140476518	1.52e-12	9.97766	0.026	0	3.43e-07	newly_formed_EPO_vs_newly_formed_Placebo	chr2-140475294-140476518	newly_formed	FALSE	NA	NA	FALSE	NA	NA	NA	35258	Intergenic (>10 kb)
chr3-52957889-52959152	1.53e-12	9.9389	0.025	0	3.44e-07	newly_formed_EPO_vs_newly_formed_Placebo	chr3-52957889-52959152	newly_formed	FALSE	NA	NA	TRUE	MTE-int	LTR	ERVL-MaLR	1845	Distal-only (1â€“10 kb)
chr18-66650681-66651814	1.53e-12	9.9715	0.026	0	3.45e-07	newly_formed_EPO_vs_newly_formed_Placebo	chr18-66650681-66651814	newly_formed	FALSE	NA	NA	FALSE	NA	NA	NA	16647	Intergenic (>10 kb)
chr12-26345814-26347065	1.54e-12	-5.8446	0	0.02	3.46e-07	newly_formed_EPO_vs_newly_formed_Placebo	chr12-26345814-26347065	newly_formed	TRUE	ENSMUST00000221235.1	4930549C15Rik	TRUE	PB1D7	SINE	Alu	277	Promoter-proximal (1 kb)
chr8-117294328-117295514	1.55e-12	-9.54977	0	0.016	3.5e-07	newly_formed_EPO_vs_newly_formed_Placebo	chr8-117294328-117295514	newly_formed	FALSE	NA	NA	FALSE	NA	NA	NA	37803	Intergenic (>10 kb)
chr4-129292587-129294265	1.55e-12	9.94042	0.026	0	3.5e-07	newly_formed_EPO_vs_newly_formed_Placebo	chr4-129292587-129294265	newly_formed	FALSE	NA	NA	FALSE	NA	NA	NA	5794	Distal-only (1â€“10 kb)
chr9-107002702-107003907	1.55e-12	2.49121	0.057	0.009	3.51e-07	newly_formed_EPO_vs_newly_formed_Placebo	chr9-107002702-107003907	newly_formed	FALSE	NA	NA	FALSE	NA	NA	NA	22086	Intergenic (>10 kb)
chr7-37098610-37099621	1.56e-12	9.91688	0.026	0	3.53e-07	newly_formed_EPO_vs_newly_formed_Placebo	chr7-37098610-37099621	newly_formed	FALSE	NA	NA	FALSE	NA	NA	NA	29576	Intergenic (>10 kb)
chr13-97502708-97504525	1.57e-12	-1.31603	0.041	0.096	3.54e-07	newly_formed_EPO_vs_newly_formed_Placebo	chr13-97502708-97504525	newly_formed	FALSE	NA	NA	FALSE	NA	NA	NA	7587	Distal-only (1â€“10 kb)
chr8-128358011-128358609	1.57e-12	9.89225	0.03	0	3.54e-07	newly_formed_EPO_vs_newly_formed_Placebo	chr8-128358011-128358609	newly_formed	TRUE	ENSMUST00000026917.9	Nrp1	FALSE	NA	NA	NA	293	Promoter-proximal (1 kb)
chr17-81681178-81682379	1.57e-12	9.78837	0.026	0	3.55e-07	newly_formed_EPO_vs_newly_formed_Placebo	chr17-81681178-81682379	newly_formed	FALSE	NA	NA	FALSE	NA	NA	NA	11590	Intergenic (>10 kb)
chr7-117072928-117073960	1.57e-12	9.95133	0.028	0	3.55e-07	newly_formed_EPO_vs_newly_formed_Placebo	chr7-117072928-117073960	newly_formed	FALSE	NA	NA	FALSE	NA	NA	NA	120748	Intergenic (>10 kb)
chr9-112084378-112085854	1.58e-12	9.81892	0.023	0	3.55e-07	newly_formed_EPO_vs_newly_formed_Placebo	chr9-112084378-112085854	newly_formed	FALSE	NA	NA	FALSE	NA	NA	NA	33594	Intergenic (>10 kb)
chr9-107596108-107598188	1.58e-12	9.91832	0.027	0	3.56e-07	newly_formed_EPO_vs_newly_formed_Placebo	chr9-107596108-107598188	newly_formed	TRUE	ENSMUST00000238519.1	Lsmem2	FALSE	NA	NA	NA	72	Promoter-proximal (1 kb)
chr8-123239309-123240450	1.58e-12	9.81374	0.026	0	3.56e-07	newly_formed_EPO_vs_newly_formed_Placebo	chr8-123239309-123240450	newly_formed	FALSE	NA	NA	FALSE	NA	NA	NA	3645	Distal-only (1â€“10 kb)
chr13-93380501-93382292	1.58e-12	3.58068	0.037	0.003	3.57e-07	newly_formed_EPO_vs_newly_formed_Placebo	chr13-93380501-93382292	newly_formed	FALSE	NA	NA	FALSE	NA	NA	NA	29386	Intergenic (>10 kb)
chr11-80495343-80497180	1.58e-12	9.83383	0.023	0	3.57e-07	newly_formed_EPO_vs_newly_formed_Placebo	chr11-80495343-80497180	newly_formed	FALSE	NA	NA	FALSE	NA	NA	NA	12844	Intergenic (>10 kb)
chr2-117318550-117319745	1.58e-12	2.49578	0.057	0.01	3.57e-07	newly_formed_EPO_vs_newly_formed_Placebo	chr2-117318550-117319745	newly_formed	FALSE	NA	NA	FALSE	NA	NA	NA	23561	Intergenic (>10 kb)
chr10-91870928-91872062	1.6e-12	10.0095	0.028	0	3.6e-07	newly_formed_EPO_vs_newly_formed_Placebo	chr10-91870928-91872062	newly_formed	FALSE	NA	NA	FALSE	NA	NA	NA	17333	Intergenic (>10 kb)
chr9-54878242-54879434	1.6e-12	9.86652	0.027	0	3.62e-07	newly_formed_EPO_vs_newly_formed_Placebo	chr9-54878242-54879434	newly_formed	FALSE	NA	NA	TRUE	ORR1B1	LTR	ERVL-MaLR	15048	Intergenic (>10 kb)
chr4-151985155-151986725	1.62e-12	10.033	0.03	0	3.65e-07	newly_formed_EPO_vs_newly_formed_Placebo	chr4-151985155-151986725	newly_formed	FALSE	NA	NA	FALSE	NA	NA	NA	3029	Distal-only (1â€“10 kb)
chr13-26169258-26170301	1.62e-12	9.97751	0.028	0	3.66e-07	newly_formed_EPO_vs_newly_formed_Placebo	chr13-26169258-26170301	newly_formed	FALSE	NA	NA	TRUE	Lx2	LINE	L1	24921	Intergenic (>10 kb)
chr2-5183874-5184896	1.63e-12	9.93587	0.027	0	3.67e-07	newly_formed_EPO_vs_newly_formed_Placebo	chr2-5183874-5184896	newly_formed	FALSE	NA	NA	FALSE	NA	NA	NA	27992	Intergenic (>10 kb)
chr2-152295199-152296933	1.63e-12	-5.05454	0.001	0.021	3.67e-07	newly_formed_EPO_vs_newly_formed_Placebo	chr2-152295199-152296933	newly_formed	FALSE	NA	NA	FALSE	NA	NA	NA	1885	Distal-only (1â€“10 kb)
chr11-113102773-113104255	1.63e-12	-0.907213	0.093	0.162	3.69e-07	newly_formed_EPO_vs_newly_formed_Placebo	chr11-113102773-113104255	newly_formed	FALSE	NA	NA	FALSE	NA	NA	NA	69562	Intergenic (>10 kb)
chr6-41103781-41104758	1.64e-12	2.20882	0.071	0.016	3.69e-07	newly_formed_EPO_vs_newly_formed_Placebo	chr6-41103781-41104758	newly_formed	FALSE	NA	NA	FALSE	NA	NA	NA	2774	Distal-only (1â€“10 kb)
chr13-69832225-69833482	1.64e-12	9.90075	0.027	0	3.69e-07	newly_formed_EPO_vs_newly_formed_Placebo	chr13-69832225-69833482	newly_formed	FALSE	NA	NA	FALSE	NA	NA	NA	21267	Intergenic (>10 kb)
chr10-54329691-54330727	1.64e-12	-9.96045	0	0.02	3.7e-07	newly_formed_EPO_vs_newly_formed_Placebo	chr10-54329691-54330727	newly_formed	FALSE	NA	NA	FALSE	NA	NA	NA	18877	Intergenic (>10 kb)
chr3-94876149-94877254	1.64e-12	-9.62055	0	0.017	3.7e-07	newly_formed_EPO_vs_newly_formed_Placebo	chr3-94876149-94877254	newly_formed	TRUE	ENSMUST00000142253.1	Pogz	FALSE	NA	NA	NA	953	Promoter-proximal (1 kb)
chr18-33769984-33771271	1.64e-12	-1.66249	0.023	0.066	3.7e-07	newly_formed_EPO_vs_newly_formed_Placebo	chr18-33769984-33771271	newly_formed	FALSE	NA	NA	FALSE	NA	NA	NA	24264	Intergenic (>10 kb)
chr2-116617096-116618038	1.64e-12	9.95368	0.026	0	3.7e-07	newly_formed_EPO_vs_newly_formed_Placebo	chr2-116617096-116618038	newly_formed	FALSE	NA	NA	FALSE	NA	NA	NA	89076	Intergenic (>10 kb)
chr7-4932727-4933902	1.64e-12	-9.53794	0	0.017	3.71e-07	newly_formed_EPO_vs_newly_formed_Placebo	chr7-4932727-4933902	newly_formed	FALSE	NA	NA	FALSE	NA	NA	NA	3775	Distal-only (1â€“10 kb)
chr12-116765460-116766551	1.64e-12	-9.61381	0	0.016	3.71e-07	newly_formed_EPO_vs_newly_formed_Placebo	chr12-116765460-116766551	newly_formed	FALSE	NA	NA	FALSE	NA	NA	NA	87096	Intergenic (>10 kb)
chr13-117261818-117262805	1.65e-12	9.80777	0.024	0	3.72e-07	newly_formed_EPO_vs_newly_formed_Placebo	chr13-117261818-117262805	newly_formed	FALSE	NA	NA	FALSE	NA	NA	NA	34284	Intergenic (>10 kb)
chr18-61509939-61511507	1.65e-12	9.85321	0.025	0	3.73e-07	newly_formed_EPO_vs_newly_formed_Placebo	chr18-61509939-61511507	newly_formed	FALSE	NA	NA	FALSE	NA	NA	NA	1443	Distal-only (1â€“10 kb)
chr2-18956355-18957757	1.65e-12	-9.6699	0	0.017	3.73e-07	newly_formed_EPO_vs_newly_formed_Placebo	chr2-18956355-18957757	newly_formed	FALSE	NA	NA	FALSE	NA	NA	NA	41069	Intergenic (>10 kb)
chr6-114721793-114722753	1.65e-12	9.97511	0.029	0	3.73e-07	newly_formed_EPO_vs_newly_formed_Placebo	chr6-114721793-114722753	newly_formed	TRUE	ENSMUST00000182860.1	Atg7	FALSE	NA	NA	NA	826	Promoter-proximal (1 kb)
chr12-101972685-101973931	1.66e-12	-9.59656	0	0.016	3.74e-07	newly_formed_EPO_vs_newly_formed_Placebo	chr12-101972685-101973931	newly_formed	FALSE	NA	NA	FALSE	NA	NA	NA	2618	Distal-only (1â€“10 kb)
chr11-104258594-104259856	1.66e-12	3.11897	0.043	0.004	3.75e-07	newly_formed_EPO_vs_newly_formed_Placebo	chr11-104258594-104259856	newly_formed	TRUE	ENSMUST00000137561.1	Gm11659	FALSE	NA	NA	NA	135	Promoter-proximal (1 kb)
chr2-32110554-32111948	1.68e-12	2.38302	0.06	0.012	3.79e-07	newly_formed_EPO_vs_newly_formed_Placebo	chr2-32110554-32111948	newly_formed	FALSE	NA	NA	FALSE	NA	NA	NA	15095	Intergenic (>10 kb)
chr11-40575434-40576407	1.68e-12	9.92149	0.027	0	3.8e-07	newly_formed_EPO_vs_newly_formed_Placebo	chr11-40575434-40576407	newly_formed	FALSE	NA	NA	FALSE	NA	NA	NA	5394	Distal-only (1â€“10 kb)
chr3-55256480-55257250	1.69e-12	-9.64816	0	0.016	3.82e-07	newly_formed_EPO_vs_newly_formed_Placebo	chr3-55256480-55257250	newly_formed	FALSE	NA	NA	FALSE	NA	NA	NA	9585	Distal-only (1â€“10 kb)
chr2-29488123-29489490	1.69e-12	-0.78146	0.117	0.197	3.82e-07	newly_formed_EPO_vs_newly_formed_Placebo	chr2-29488123-29489490	newly_formed	FALSE	NA	NA	FALSE	NA	NA	NA	7704	Distal-only (1â€“10 kb)
chr15-91916576-91917577	1.7e-12	2.66227	0.054	0.009	3.83e-07	newly_formed_EPO_vs_newly_formed_Placebo	chr15-91916576-91917577	newly_formed	FALSE	NA	NA	FALSE	NA	NA	NA	8164	Distal-only (1â€“10 kb)
chr8-15303759-15304935	1.7e-12	2.42801	0.062	0.012	3.84e-07	newly_formed_EPO_vs_newly_formed_Placebo	chr8-15303759-15304935	newly_formed	FALSE	NA	NA	FALSE	NA	NA	NA	71291	Intergenic (>10 kb)
chr12-45068189-45069101	1.71e-12	9.91454	0.027	0	3.86e-07	newly_formed_EPO_vs_newly_formed_Placebo	chr12-45068189-45069101	newly_formed	FALSE	NA	NA	TRUE	L1MB5	LINE	L1	5466	Distal-only (1â€“10 kb)
chr2-7548377-7549536	1.72e-12	10.0625	0.031	0	3.87e-07	newly_formed_EPO_vs_newly_formed_Placebo	chr2-7548377-7549536	newly_formed	FALSE	NA	NA	FALSE	NA	NA	NA	19016	Intergenic (>10 kb)
chr3-153160070-153161023	1.72e-12	-9.62358	0	0.016	3.89e-07	newly_formed_EPO_vs_newly_formed_Placebo	chr3-153160070-153161023	newly_formed	FALSE	NA	NA	FALSE	NA	NA	NA	14863	Intergenic (>10 kb)
chr7-127134763-127135632	1.73e-12	-9.41122	0	0.015	3.9e-07	newly_formed_EPO_vs_newly_formed_Placebo	chr7-127134763-127135632	newly_formed	FALSE	NA	NA	FALSE	NA	NA	NA	1368	Distal-only (1â€“10 kb)
chr6-117242602-117243576	1.73e-12	-9.63799	0	0.016	3.91e-07	newly_formed_EPO_vs_newly_formed_Placebo	chr6-117242602-117243576	newly_formed	FALSE	NA	NA	FALSE	NA	NA	NA	29022	Intergenic (>10 kb)
chr16-9303801-9304832	1.74e-12	9.96325	0.027	0	3.94e-07	newly_formed_EPO_vs_newly_formed_Placebo	chr16-9303801-9304832	newly_formed	FALSE	NA	NA	FALSE	NA	NA	NA	145545	Intergenic (>10 kb)
chr1-71354306-71355415	1.75e-12	9.97795	0.027	0	3.94e-07	newly_formed_EPO_vs_newly_formed_Placebo	chr1-71354306-71355415	newly_formed	FALSE	NA	NA	FALSE	NA	NA	NA	19073	Intergenic (>10 kb)
chr6-147613836-147614829	1.75e-12	9.92495	0.025	0	3.95e-07	newly_formed_EPO_vs_newly_formed_Placebo	chr6-147613836-147614829	newly_formed	FALSE	NA	NA	FALSE	NA	NA	NA	75908	Intergenic (>10 kb)
chr17-49052930-49053928	1.76e-12	-9.54253	0	0.015	3.98e-07	newly_formed_EPO_vs_newly_formed_Placebo	chr17-49052930-49053928	newly_formed	FALSE	NA	NA	FALSE	NA	NA	NA	43003	Intergenic (>10 kb)
chr5-14320011-14320920	1.78e-12	9.9125	0.027	0	4.01e-07	newly_formed_EPO_vs_newly_formed_Placebo	chr5-14320011-14320920	newly_formed	FALSE	NA	NA	FALSE	NA	NA	NA	78002	Intergenic (>10 kb)
chr3-159391722-159392732	1.78e-12	9.91706	0.025	0	4.02e-07	newly_formed_EPO_vs_newly_formed_Placebo	chr3-159391722-159392732	newly_formed	FALSE	NA	NA	FALSE	NA	NA	NA	99190	Intergenic (>10 kb)
chr15-64230219-64231893	1.78e-12	-5.63143	0	0.018	4.02e-07	newly_formed_EPO_vs_newly_formed_Placebo	chr15-64230219-64231893	newly_formed	FALSE	NA	NA	FALSE	NA	NA	NA	22564	Intergenic (>10 kb)
chr13-91403379-91404267	1.78e-12	9.97002	0.026	0	4.03e-07	newly_formed_EPO_vs_newly_formed_Placebo	chr13-91403379-91404267	newly_formed	FALSE	NA	NA	TRUE	MIRb	SINE	MIR	15737	Intergenic (>10 kb)
chr9-21566233-21567357	1.79e-12	-9.35006	0	0.016	4.03e-07	newly_formed_EPO_vs_newly_formed_Placebo	chr9-21566233-21567357	newly_formed	FALSE	NA	NA	FALSE	NA	NA	NA	8308	Distal-only (1â€“10 kb)
chr12-28823185-28824140	1.79e-12	-9.41199	0	0.015	4.04e-07	newly_formed_EPO_vs_newly_formed_Placebo	chr12-28823185-28824140	newly_formed	FALSE	NA	NA	FALSE	NA	NA	NA	13523	Intergenic (>10 kb)
chr9-105997877-105998816	1.8e-12	9.94141	0.026	0	4.06e-07	newly_formed_EPO_vs_newly_formed_Placebo	chr9-105997877-105998816	newly_formed	TRUE	ENSMUST00000149207.1	Col6a4	FALSE	NA	NA	NA	23	Promoter-proximal (1 kb)
chr8-13626592-13628571	1.81e-12	-1.8776	0.015	0.051	4.07e-07	newly_formed_EPO_vs_newly_formed_Placebo	chr8-13626592-13628571	newly_formed	FALSE	NA	NA	FALSE	NA	NA	NA	21472	Intergenic (>10 kb)
chr15-76446538-76447465	1.81e-12	9.84199	0.023	0	4.08e-07	newly_formed_EPO_vs_newly_formed_Placebo	chr15-76446538-76447465	newly_formed	FALSE	NA	NA	FALSE	NA	NA	NA	2653	Distal-only (1â€“10 kb)
chr8-127582882-127584179	1.83e-12	-1.23207	0.045	0.099	4.12e-07	newly_formed_EPO_vs_newly_formed_Placebo	chr8-127582882-127584179	newly_formed	FALSE	NA	NA	FALSE	NA	NA	NA	3805	Distal-only (1â€“10 kb)
chr1-134272813-134277023	1.84e-12	-0.655975	0.177	0.255	4.14e-07	newly_formed_EPO_vs_newly_formed_Placebo	chr1-134272813-134277023	newly_formed	FALSE	NA	NA	FALSE	NA	NA	NA	6072	Distal-only (1â€“10 kb)
chr13-51880907-51882028	1.84e-12	2.63777	0.054	0.009	4.15e-07	newly_formed_EPO_vs_newly_formed_Placebo	chr13-51880907-51882028	newly_formed	FALSE	NA	NA	FALSE	NA	NA	NA	34722	Intergenic (>10 kb)
chr15-77918974-77920302	1.84e-12	-9.47944	0	0.016	4.16e-07	newly_formed_EPO_vs_newly_formed_Placebo	chr15-77918974-77920302	newly_formed	FALSE	NA	NA	TRUE	B4	SINE	B4	3937	Distal-only (1â€“10 kb)
chr9-122759698-122760833	1.84e-12	9.93919	0.026	0	4.16e-07	newly_formed_EPO_vs_newly_formed_Placebo	chr9-122759698-122760833	newly_formed	FALSE	NA	NA	FALSE	NA	NA	NA	9661	Distal-only (1â€“10 kb)
chr16-5920110-5921115	1.84e-12	9.85712	0.025	0	4.16e-07	newly_formed_EPO_vs_newly_formed_Placebo	chr16-5920110-5921115	newly_formed	FALSE	NA	NA	FALSE	NA	NA	NA	35024	Intergenic (>10 kb)
chr9-64231075-64232920	1.85e-12	2.57019	0.056	0.009	4.18e-07	newly_formed_EPO_vs_newly_formed_Placebo	chr9-64231075-64232920	newly_formed	FALSE	NA	NA	FALSE	NA	NA	NA	3203	Distal-only (1â€“10 kb)
chr9-47765685-47766951	1.85e-12	-9.54595	0	0.016	4.18e-07	newly_formed_EPO_vs_newly_formed_Placebo	chr9-47765685-47766951	newly_formed	FALSE	NA	NA	FALSE	NA	NA	NA	4822	Distal-only (1â€“10 kb)
chr11-57013217-57014138	1.86e-12	-9.83501	0	0.02	4.19e-07	newly_formed_EPO_vs_newly_formed_Placebo	chr11-57013217-57014138	newly_formed	TRUE	ENSMUST00000151045.2	Gria1	FALSE	NA	NA	NA	630	Promoter-proximal (1 kb)
chr9-112495997-112497128	1.86e-12	9.91389	0.025	0	4.2e-07	newly_formed_EPO_vs_newly_formed_Placebo	chr9-112495997-112497128	newly_formed	FALSE	NA	NA	FALSE	NA	NA	NA	6945	Distal-only (1â€“10 kb)
chr11-68162239-68163316	1.87e-12	-9.44953	0	0.015	4.23e-07	newly_formed_EPO_vs_newly_formed_Placebo	chr11-68162239-68163316	newly_formed	FALSE	NA	NA	FALSE	NA	NA	NA	33375	Intergenic (>10 kb)
chr1-4907699-4908724	1.88e-12	9.93167	0.026	0	4.25e-07	newly_formed_EPO_vs_newly_formed_Placebo	chr1-4907699-4908724	newly_formed	FALSE	NA	NA	FALSE	NA	NA	NA	1349	Distal-only (1â€“10 kb)
chr11-52734178-52735360	1.88e-12	2.64919	0.053	0.009	4.25e-07	newly_formed_EPO_vs_newly_formed_Placebo	chr11-52734178-52735360	newly_formed	FALSE	NA	NA	FALSE	NA	NA	NA	29864	Intergenic (>10 kb)
chr6-31047267-31048131	1.89e-12	-9.61319	0	0.016	4.26e-07	newly_formed_EPO_vs_newly_formed_Placebo	chr6-31047267-31048131	newly_formed	FALSE	NA	NA	FALSE	NA	NA	NA	15047	Intergenic (>10 kb)
chr10-10253995-10254838	1.91e-12	9.99313	0.027	0	4.32e-07	newly_formed_EPO_vs_newly_formed_Placebo	chr10-10253995-10254838	newly_formed	FALSE	NA	NA	FALSE	NA	NA	NA	18954	Intergenic (>10 kb)
chr13-11778209-11779553	1.92e-12	-9.39279	0	0.015	4.33e-07	newly_formed_EPO_vs_newly_formed_Placebo	chr13-11778209-11779553	newly_formed	FALSE	NA	NA	TRUE	B4A	SINE	B4	6364	Distal-only (1â€“10 kb)
chr11-32488675-32490067	1.93e-12	9.95024	0.026	0	4.36e-07	newly_formed_EPO_vs_newly_formed_Placebo	chr11-32488675-32490067	newly_formed	FALSE	NA	NA	TRUE	ID_B1	SINE	B4	34000	Intergenic (>10 kb)
chr5-125779865-125780983	1.94e-12	2.81194	0.05	0.007	4.37e-07	newly_formed_EPO_vs_newly_formed_Placebo	chr5-125779865-125780983	newly_formed	FALSE	NA	NA	TRUE	MLT1E3-int	LTR	ERVL-MaLR	68315	Intergenic (>10 kb)
chr8-9734892-9735998	1.94e-12	9.98319	0.026	0	4.38e-07	newly_formed_EPO_vs_newly_formed_Placebo	chr8-9734892-9735998	newly_formed	FALSE	NA	NA	FALSE	NA	NA	NA	24358	Intergenic (>10 kb)
chr8-41623494-41624478	1.94e-12	2.77877	0.052	0.008	4.39e-07	newly_formed_EPO_vs_newly_formed_Placebo	chr8-41623494-41624478	newly_formed	FALSE	NA	NA	TRUE	L1MD3	LINE	L1	14316	Intergenic (>10 kb)
chr13-45617692-45618970	1.94e-12	9.6352	0.025	0	4.39e-07	newly_formed_EPO_vs_newly_formed_Placebo	chr13-45617692-45618970	newly_formed	FALSE	NA	NA	TRUE	ID_B1	SINE	B4	72177	Intergenic (>10 kb)
chr7-43863287-43864377	1.95e-12	9.83988	0.026	0	4.39e-07	newly_formed_EPO_vs_newly_formed_Placebo	chr7-43863287-43864377	newly_formed	TRUE	ENSMUST00000206819.1	Gm45173	FALSE	NA	NA	NA	50	Promoter-proximal (1 kb)
chr1-38415464-38416541	1.95e-12	-9.56558	0	0.016	4.4e-07	newly_formed_EPO_vs_newly_formed_Placebo	chr1-38415464-38416541	newly_formed	FALSE	NA	NA	FALSE	NA	NA	NA	27172	Intergenic (>10 kb)
chr7-64795174-64796678	1.96e-12	-9.63463	0	0.017	4.42e-07	newly_formed_EPO_vs_newly_formed_Placebo	chr7-64795174-64796678	newly_formed	FALSE	NA	NA	FALSE	NA	NA	NA	22273	Intergenic (>10 kb)
chr1-40024652-40026643	1.96e-12	9.91508	0.029	0	4.42e-07	newly_formed_EPO_vs_newly_formed_Placebo	chr1-40024652-40026643	newly_formed	FALSE	NA	NA	FALSE	NA	NA	NA	2436	Distal-only (1â€“10 kb)
chr15-81888019-81888990	1.97e-12	9.96037	0.029	0	4.44e-07	newly_formed_EPO_vs_newly_formed_Placebo	chr15-81888019-81888990	newly_formed	FALSE	NA	NA	TRUE	MLT1F	LTR	ERVL-MaLR	6801	Distal-only (1â€“10 kb)
chr8-23769906-23771338	1.98e-12	-2.02929	0.013	0.056	4.46e-07	newly_formed_EPO_vs_newly_formed_Placebo	chr8-23769906-23771338	newly_formed	FALSE	NA	NA	FALSE	NA	NA	NA	17856	Intergenic (>10 kb)
chr12-113401332-113402293	1.98e-12	2.46752	0.058	0.01	4.46e-07	newly_formed_EPO_vs_newly_formed_Placebo	chr12-113401332-113402293	newly_formed	FALSE	NA	NA	TRUE	Lx5	LINE	L1	4582	Distal-only (1â€“10 kb)
chr9-54089554-54090498	1.98e-12	9.98974	0.025	0	4.48e-07	newly_formed_EPO_vs_newly_formed_Placebo	chr9-54089554-54090498	newly_formed	FALSE	NA	NA	FALSE	NA	NA	NA	21637	Intergenic (>10 kb)
chr16-60068088-60069018	1.99e-12	9.9564	0.025	0	4.48e-07	newly_formed_EPO_vs_newly_formed_Placebo	chr16-60068088-60069018	newly_formed	FALSE	NA	NA	FALSE	NA	NA	NA	62831	Intergenic (>10 kb)
chr11-75906425-75909027	2e-12	-5.70227	0	0.02	4.52e-07	newly_formed_EPO_vs_newly_formed_Placebo	chr11-75906425-75909027	newly_formed	FALSE	NA	NA	FALSE	NA	NA	NA	3335	Distal-only (1â€“10 kb)
chr19-6512070-6513497	2.02e-12	-9.44085	0	0.014	4.55e-07	newly_formed_EPO_vs_newly_formed_Placebo	chr19-6512070-6513497	newly_formed	FALSE	NA	NA	FALSE	NA	NA	NA	4421	Distal-only (1â€“10 kb)
chr2-62506846-62507919	2.02e-12	9.90554	0.027	0	4.56e-07	newly_formed_EPO_vs_newly_formed_Placebo	chr2-62506846-62507919	newly_formed	FALSE	NA	NA	FALSE	NA	NA	NA	3957	Distal-only (1â€“10 kb)
chr16-78343589-78344754	2.02e-12	9.91401	0.027	0	4.56e-07	newly_formed_EPO_vs_newly_formed_Placebo	chr16-78343589-78344754	newly_formed	TRUE	ENSMUST00000232286.1	Gm49590	FALSE	NA	NA	NA	702	Promoter-proximal (1 kb)
chr6-104038541-104039561	2.02e-12	9.9394	0.025	0	4.56e-07	newly_formed_EPO_vs_newly_formed_Placebo	chr6-104038541-104039561	newly_formed	FALSE	NA	NA	FALSE	NA	NA	NA	74411	Intergenic (>10 kb)
chr1-103350352-103351319	2.02e-12	9.88705	0.025	0	4.57e-07	newly_formed_EPO_vs_newly_formed_Placebo	chr1-103350352-103351319	newly_formed	FALSE	NA	NA	FALSE	NA	NA	NA	13150	Intergenic (>10 kb)
chr6-69975579-69976505	2.03e-12	9.87736	0.025	0	4.58e-07	newly_formed_EPO_vs_newly_formed_Placebo	chr6-69975579-69976505	newly_formed	FALSE	NA	NA	TRUE	Lx2	LINE	L1	12168	Intergenic (>10 kb)
chr18-10242161-10243075	2.03e-12	9.8551	0.025	0	4.59e-07	newly_formed_EPO_vs_newly_formed_Placebo	chr18-10242161-10243075	newly_formed	FALSE	NA	NA	FALSE	NA	NA	NA	5911	Distal-only (1â€“10 kb)
chr16-24412671-24413618	2.04e-12	9.90698	0.026	0	4.6e-07	newly_formed_EPO_vs_newly_formed_Placebo	chr16-24412671-24413618	newly_formed	FALSE	NA	NA	FALSE	NA	NA	NA	6726	Distal-only (1â€“10 kb)
chr7-49274503-49275684	2.04e-12	-9.86978	0	0.02	4.61e-07	newly_formed_EPO_vs_newly_formed_Placebo	chr7-49274503-49275684	newly_formed	FALSE	NA	NA	FALSE	NA	NA	NA	28247	Intergenic (>10 kb)
chr3-38229742-38230672	2.05e-12	9.94471	0.026	0	4.62e-07	newly_formed_EPO_vs_newly_formed_Placebo	chr3-38229742-38230672	newly_formed	FALSE	NA	NA	FALSE	NA	NA	NA	6755	Distal-only (1â€“10 kb)
chr11-57116071-57117303	2.05e-12	9.80268	0.026	0	4.62e-07	newly_formed_EPO_vs_newly_formed_Placebo	chr11-57116071-57117303	newly_formed	FALSE	NA	NA	FALSE	NA	NA	NA	59830	Intergenic (>10 kb)
chr5-142500427-142501765	2.05e-12	-9.54223	0	0.016	4.62e-07	newly_formed_EPO_vs_newly_formed_Placebo	chr5-142500427-142501765	newly_formed	FALSE	NA	NA	FALSE	NA	NA	NA	8397	Distal-only (1â€“10 kb)
chr1-60639088-60640187	2.05e-12	-1.30951	0.039	0.094	4.63e-07	newly_formed_EPO_vs_newly_formed_Placebo	chr1-60639088-60640187	newly_formed	FALSE	NA	NA	FALSE	NA	NA	NA	25833	Intergenic (>10 kb)
chr11-102356753-102357793	2.05e-12	9.95215	0.026	0	4.63e-07	newly_formed_EPO_vs_newly_formed_Placebo	chr11-102356753-102357793	newly_formed	FALSE	NA	NA	FALSE	NA	NA	NA	3294	Distal-only (1â€“10 kb)
chr18-43673529-43674790	2.05e-12	9.81103	0.024	0	4.63e-07	newly_formed_EPO_vs_newly_formed_Placebo	chr18-43673529-43674790	newly_formed	FALSE	NA	NA	FALSE	NA	NA	NA	13465	Intergenic (>10 kb)
chr2-6882064-6882990	2.08e-12	5.04344	0.03	0.001	4.69e-07	newly_formed_EPO_vs_newly_formed_Placebo	chr2-6882064-6882990	newly_formed	FALSE	NA	NA	TRUE	(CA)n	Simple_repeat	Simple_repeat	1742	Distal-only (1â€“10 kb)
chr8-61469909-61470952	2.08e-12	9.81454	0.026	0	4.69e-07	newly_formed_EPO_vs_newly_formed_Placebo	chr8-61469909-61470952	newly_formed	FALSE	NA	NA	FALSE	NA	NA	NA	17303	Intergenic (>10 kb)
chr2-138587130-138588790	2.09e-12	-0.839909	0.096	0.161	4.71e-07	newly_formed_EPO_vs_newly_formed_Placebo	chr2-138587130-138588790	newly_formed	FALSE	NA	NA	FALSE	NA	NA	NA	1431	Distal-only (1â€“10 kb)
chr2-35695555-35697956	2.09e-12	1.92946	0.073	0.02	4.72e-07	newly_formed_EPO_vs_newly_formed_Placebo	chr2-35695555-35697956	newly_formed	TRUE	ENSMUST00000112983.7	Dab2ip	FALSE	NA	NA	NA	22	Promoter-proximal (1 kb)
chr2-62359397-62360402	2.09e-12	10.0154	0.029	0	4.72e-07	newly_formed_EPO_vs_newly_formed_Placebo	chr2-62359397-62360402	newly_formed	FALSE	NA	NA	FALSE	NA	NA	NA	2191	Distal-only (1â€“10 kb)
chr3-41516739-41517719	2.09e-12	2.88915	0.049	0.006	4.72e-07	newly_formed_EPO_vs_newly_formed_Placebo	chr3-41516739-41517719	newly_formed	FALSE	NA	NA	TRUE	L1ME5	LINE	L1	5987	Distal-only (1â€“10 kb)
chr5-63890057-63890995	2.1e-12	9.92679	0.026	0	4.75e-07	newly_formed_EPO_vs_newly_formed_Placebo	chr5-63890057-63890995	newly_formed	FALSE	NA	NA	FALSE	NA	NA	NA	13049	Intergenic (>10 kb)
chr11-113515949-113516986	2.1e-12	2.70012	0.051	0.008	4.75e-07	newly_formed_EPO_vs_newly_formed_Placebo	chr11-113515949-113516986	newly_formed	FALSE	NA	NA	FALSE	NA	NA	NA	48489	Intergenic (>10 kb)
chr8-117371407-117374967	2.12e-12	0.928795	0.202	0.106	4.78e-07	newly_formed_EPO_vs_newly_formed_Placebo	chr8-117371407-117374967	newly_formed	FALSE	NA	NA	FALSE	NA	NA	NA	24016	Intergenic (>10 kb)
chr6-85185615-85186717	2.13e-12	-9.78064	0	0.018	4.8e-07	newly_formed_EPO_vs_newly_formed_Placebo	chr6-85185615-85186717	newly_formed	FALSE	NA	NA	FALSE	NA	NA	NA	1271	Distal-only (1â€“10 kb)
chr4-131964240-131965708	2.13e-12	9.98038	0.026	0	4.8e-07	newly_formed_EPO_vs_newly_formed_Placebo	chr4-131964240-131965708	newly_formed	FALSE	NA	NA	FALSE	NA	NA	NA	2870	Distal-only (1â€“10 kb)
chr18-33461986-33462743	2.13e-12	-9.62241	0	0.015	4.81e-07	newly_formed_EPO_vs_newly_formed_Placebo	chr18-33461986-33462743	newly_formed	FALSE	NA	NA	FALSE	NA	NA	NA	1070	Distal-only (1â€“10 kb)
chr19-41475944-41477048	2.13e-12	9.92147	0.026	0	4.81e-07	newly_formed_EPO_vs_newly_formed_Placebo	chr19-41475944-41477048	newly_formed	FALSE	NA	NA	FALSE	NA	NA	NA	6140	Distal-only (1â€“10 kb)
chr6-33819196-33821294	2.14e-12	9.80609	0.026	0	4.82e-07	newly_formed_EPO_vs_newly_formed_Placebo	chr6-33819196-33821294	newly_formed	FALSE	NA	NA	FALSE	NA	NA	NA	41854	Intergenic (>10 kb)
chr7-141646910-141647781	2.14e-12	-9.34163	0	0.015	4.82e-07	newly_formed_EPO_vs_newly_formed_Placebo	chr7-141646910-141647781	newly_formed	FALSE	NA	NA	FALSE	NA	NA	NA	7962	Distal-only (1â€“10 kb)
chr5-43283050-43284201	2.14e-12	9.83309	0.026	0	4.84e-07	newly_formed_EPO_vs_newly_formed_Placebo	chr5-43283050-43284201	newly_formed	FALSE	NA	NA	FALSE	NA	NA	NA	18467	Intergenic (>10 kb)
chr9-106540216-106541327	2.15e-12	9.92955	0.025	0	4.85e-07	newly_formed_EPO_vs_newly_formed_Placebo	chr9-106540216-106541327	newly_formed	FALSE	NA	NA	TRUE	L1MB7	LINE	L1	3914	Distal-only (1â€“10 kb)
chr6-98211819-98213391	2.15e-12	-1.03286	0.066	0.128	4.86e-07	newly_formed_EPO_vs_newly_formed_Placebo	chr6-98211819-98213391	newly_formed	FALSE	NA	NA	FALSE	NA	NA	NA	90808	Intergenic (>10 kb)
chr15-71707379-71708811	2.17e-12	-9.67302	0	0.018	4.89e-07	newly_formed_EPO_vs_newly_formed_Placebo	chr15-71707379-71708811	newly_formed	FALSE	NA	NA	FALSE	NA	NA	NA	18637	Intergenic (>10 kb)
chr10-43667567-43668745	2.17e-12	3.6894	0.04	0.003	4.89e-07	newly_formed_EPO_vs_newly_formed_Placebo	chr10-43667567-43668745	newly_formed	FALSE	NA	NA	FALSE	NA	NA	NA	8837	Distal-only (1â€“10 kb)
chr9-48530921-48531997	2.17e-12	9.92193	0.027	0	4.89e-07	newly_formed_EPO_vs_newly_formed_Placebo	chr9-48530921-48531997	newly_formed	FALSE	NA	NA	TRUE	MT2B1	LTR	ERVL	24398	Intergenic (>10 kb)
chr5-36720171-36721555	2.17e-12	10.0049	0.028	0	4.9e-07	newly_formed_EPO_vs_newly_formed_Placebo	chr5-36720171-36721555	newly_formed	FALSE	NA	NA	TRUE	MTB	LTR	ERVL-MaLR	24838	Intergenic (>10 kb)
chr11-87601661-87602868	2.18e-12	-9.61841	0	0.016	4.91e-07	newly_formed_EPO_vs_newly_formed_Placebo	chr11-87601661-87602868	newly_formed	FALSE	NA	NA	FALSE	NA	NA	NA	6611	Distal-only (1â€“10 kb)
chr1-120425281-120426335	2.18e-12	9.95106	0.027	0	4.92e-07	newly_formed_EPO_vs_newly_formed_Placebo	chr1-120425281-120426335	newly_formed	FALSE	NA	NA	TRUE	RMER15	LTR	ERVL	9996	Distal-only (1â€“10 kb)
chr11-118648061-118649262	2.18e-12	9.91277	0.027	0	4.92e-07	newly_formed_EPO_vs_newly_formed_Placebo	chr11-118648061-118649262	newly_formed	FALSE	NA	NA	FALSE	NA	NA	NA	78750	Intergenic (>10 kb)
chr11-25991740-25992891	2.18e-12	9.91628	0.025	0	4.93e-07	newly_formed_EPO_vs_newly_formed_Placebo	chr11-25991740-25992891	newly_formed	FALSE	NA	NA	FALSE	NA	NA	NA	89284	Intergenic (>10 kb)
chr13-101508091-101509119	2.2e-12	9.94563	0.025	0	4.96e-07	newly_formed_EPO_vs_newly_formed_Placebo	chr13-101508091-101509119	newly_formed	FALSE	NA	NA	FALSE	NA	NA	NA	36600	Intergenic (>10 kb)
chr9-67006458-67007446	2.2e-12	9.9446	0.027	0	4.96e-07	newly_formed_EPO_vs_newly_formed_Placebo	chr9-67006458-67007446	newly_formed	FALSE	NA	NA	FALSE	NA	NA	NA	25766	Intergenic (>10 kb)
chr13-9472202-9474151	2.2e-12	2.72767	0.048	0.008	4.97e-07	newly_formed_EPO_vs_newly_formed_Placebo	chr13-9472202-9474151	newly_formed	FALSE	NA	NA	FALSE	NA	NA	NA	27275	Intergenic (>10 kb)
chr14-87513726-87514909	2.21e-12	9.87734	0.025	0	4.98e-07	newly_formed_EPO_vs_newly_formed_Placebo	chr14-87513726-87514909	newly_formed	FALSE	NA	NA	FALSE	NA	NA	NA	21363	Intergenic (>10 kb)
chr8-86254530-86255959	2.21e-12	9.93219	0.025	0	4.99e-07	newly_formed_EPO_vs_newly_formed_Placebo	chr8-86254530-86255959	newly_formed	FALSE	NA	NA	FALSE	NA	NA	NA	21389	Intergenic (>10 kb)
chr6-136521697-136523635	2.21e-12	-9.76744	0	0.017	4.99e-07	newly_formed_EPO_vs_newly_formed_Placebo	chr6-136521697-136523635	newly_formed	FALSE	NA	NA	FALSE	NA	NA	NA	3634	Distal-only (1â€“10 kb)
chr4-59365636-59366896	2.22e-12	9.95387	0.026	0	5e-07	newly_formed_EPO_vs_newly_formed_Placebo	chr4-59365636-59366896	newly_formed	FALSE	NA	NA	FALSE	NA	NA	NA	2599	Distal-only (1â€“10 kb)
chr7-63757669-63758846	2.22e-12	-0.828266	0.108	0.179	5.01e-07	newly_formed_EPO_vs_newly_formed_Placebo	chr7-63757669-63758846	newly_formed	FALSE	NA	NA	FALSE	NA	NA	NA	3544	Distal-only (1â€“10 kb)
chr3-50651808-50652924	2.22e-12	9.96828	0.027	0	5.01e-07	newly_formed_EPO_vs_newly_formed_Placebo	chr3-50651808-50652924	newly_formed	FALSE	NA	NA	FALSE	NA	NA	NA	23954	Intergenic (>10 kb)
chr1-71944777-71945769	2.22e-12	9.92935	0.026	0	5.01e-07	newly_formed_EPO_vs_newly_formed_Placebo	chr1-71944777-71945769	newly_formed	FALSE	NA	NA	FALSE	NA	NA	NA	28147	Intergenic (>10 kb)
chrX-167935420-167936236	2.22e-12	-9.54715	0	0.015	5.01e-07	newly_formed_EPO_vs_newly_formed_Placebo	chrX-167935420-167936236	newly_formed	FALSE	NA	NA	FALSE	NA	NA	NA	33512	Intergenic (>10 kb)
chr16-90349431-90353866	2.23e-12	-0.785757	0.133	0.212	5.02e-07	newly_formed_EPO_vs_newly_formed_Placebo	chr16-90349431-90353866	newly_formed	FALSE	NA	NA	FALSE	NA	NA	NA	2005	Distal-only (1â€“10 kb)
chr5-92687909-92689388	2.23e-12	9.90949	0.026	0	5.04e-07	newly_formed_EPO_vs_newly_formed_Placebo	chr5-92687909-92689388	newly_formed	FALSE	NA	NA	FALSE	NA	NA	NA	5022	Distal-only (1â€“10 kb)
chr2-66803295-66804371	2.23e-12	9.96522	0.026	0	5.04e-07	newly_formed_EPO_vs_newly_formed_Placebo	chr2-66803295-66804371	newly_formed	FALSE	NA	NA	FALSE	NA	NA	NA	18918	Intergenic (>10 kb)
chr4-18410067-18411085	2.24e-12	10.0043	0.026	0	5.05e-07	newly_formed_EPO_vs_newly_formed_Placebo	chr4-18410067-18411085	newly_formed	FALSE	NA	NA	FALSE	NA	NA	NA	3226	Distal-only (1â€“10 kb)
chr8-45807842-45809273	2.24e-12	9.85926	0.026	0	5.06e-07	newly_formed_EPO_vs_newly_formed_Placebo	chr8-45807842-45809273	newly_formed	FALSE	NA	NA	FALSE	NA	NA	NA	2752	Distal-only (1â€“10 kb)
chr6-143265096-143266124	2.24e-12	10.0454	0.03	0	5.06e-07	newly_formed_EPO_vs_newly_formed_Placebo	chr6-143265096-143266124	newly_formed	FALSE	NA	NA	TRUE	L1M5	LINE	L1	19716	Intergenic (>10 kb)
chr18-79008579-79011152	2.24e-12	-1.73062	0.023	0.075	5.06e-07	newly_formed_EPO_vs_newly_formed_Placebo	chr18-79008579-79011152	newly_formed	FALSE	NA	NA	TRUE	MIR	SINE	MIR	99525	Intergenic (>10 kb)
chr14-76417200-76418027	2.24e-12	9.76234	0.023	0	5.06e-07	newly_formed_EPO_vs_newly_formed_Placebo	chr14-76417200-76418027	newly_formed	TRUE	ENSMUST00000176886.1	Tsc22d1	FALSE	NA	NA	NA	740	Promoter-proximal (1 kb)
chr13-78891993-78892886	2.24e-12	10.0707	0.03	0	5.06e-07	newly_formed_EPO_vs_newly_formed_Placebo	chr13-78891993-78892886	newly_formed	FALSE	NA	NA	FALSE	NA	NA	NA	62352	Intergenic (>10 kb)
chr7-88199427-88200893	2.25e-12	-1.01678	0.067	0.128	5.07e-07	newly_formed_EPO_vs_newly_formed_Placebo	chr7-88199427-88200893	newly_formed	FALSE	NA	NA	FALSE	NA	NA	NA	77924	Intergenic (>10 kb)
chr4-138295649-138296954	2.25e-12	-9.52118	0	0.015	5.08e-07	newly_formed_EPO_vs_newly_formed_Placebo	chr4-138295649-138296954	newly_formed	FALSE	NA	NA	FALSE	NA	NA	NA	8428	Distal-only (1â€“10 kb)
chr17-13742912-13744142	2.27e-12	-2.01969	0.013	0.049	5.12e-07	newly_formed_EPO_vs_newly_formed_Placebo	chr17-13742912-13744142	newly_formed	FALSE	NA	NA	FALSE	NA	NA	NA	10628	Intergenic (>10 kb)
chr7-27437348-27438308	2.27e-12	-9.57015	0	0.016	5.13e-07	newly_formed_EPO_vs_newly_formed_Placebo	chr7-27437348-27438308	newly_formed	FALSE	NA	NA	TRUE	B3	SINE	B2	4691	Distal-only (1â€“10 kb)
chr1-93649343-93650530	2.28e-12	9.83061	0.026	0	5.14e-07	newly_formed_EPO_vs_newly_formed_Placebo	chr1-93649343-93650530	newly_formed	FALSE	NA	NA	TRUE	L1MEi	LINE	L1	8722	Distal-only (1â€“10 kb)
chr1-37881483-37882444	2.28e-12	9.82219	0.026	0	5.15e-07	newly_formed_EPO_vs_newly_formed_Placebo	chr1-37881483-37882444	newly_formed	TRUE	ENSMUST00000127170.1	Mitd1	FALSE	NA	NA	NA	94	Promoter-proximal (1 kb)
chr5-36095482-36096805	2.28e-12	9.84488	0.025	0	5.16e-07	newly_formed_EPO_vs_newly_formed_Placebo	chr5-36095482-36096805	newly_formed	FALSE	NA	NA	FALSE	NA	NA	NA	107877	Intergenic (>10 kb)
chr6-86097776-86099087	2.29e-12	-1.83477	0.018	0.066	5.16e-07	newly_formed_EPO_vs_newly_formed_Placebo	chr6-86097776-86099087	newly_formed	FALSE	NA	NA	FALSE	NA	NA	NA	11350	Intergenic (>10 kb)
chr10-52853850-52854878	2.29e-12	9.90183	0.026	0	5.17e-07	newly_formed_EPO_vs_newly_formed_Placebo	chr10-52853850-52854878	newly_formed	FALSE	NA	NA	FALSE	NA	NA	NA	30058	Intergenic (>10 kb)
chr8-121971267-121972577	2.3e-12	-9.65996	0	0.018	5.19e-07	newly_formed_EPO_vs_newly_formed_Placebo	chr8-121971267-121972577	newly_formed	FALSE	NA	NA	FALSE	NA	NA	NA	1899	Distal-only (1â€“10 kb)
chr5-55457345-55458520	2.31e-12	9.904	0.026	0	5.21e-07	newly_formed_EPO_vs_newly_formed_Placebo	chr5-55457345-55458520	newly_formed	FALSE	NA	NA	FALSE	NA	NA	NA	45596	Intergenic (>10 kb)
chr11-67715082-67716132	2.31e-12	9.95712	0.028	0	5.21e-07	newly_formed_EPO_vs_newly_formed_Placebo	chr11-67715082-67716132	newly_formed	FALSE	NA	NA	FALSE	NA	NA	NA	20280	Intergenic (>10 kb)
chr6-59418580-59419627	2.32e-12	9.87796	0.025	0	5.23e-07	newly_formed_EPO_vs_newly_formed_Placebo	chr6-59418580-59419627	newly_formed	FALSE	NA	NA	FALSE	NA	NA	NA	7190	Distal-only (1â€“10 kb)
chr6-92660264-92661137	2.32e-12	-2.18773	0.009	0.04	5.23e-07	newly_formed_EPO_vs_newly_formed_Placebo	chr6-92660264-92661137	newly_formed	FALSE	NA	NA	FALSE	NA	NA	NA	45454	Intergenic (>10 kb)
chr9-56688747-56689769	2.32e-12	-9.53765	0	0.015	5.24e-07	newly_formed_EPO_vs_newly_formed_Placebo	chr9-56688747-56689769	newly_formed	FALSE	NA	NA	FALSE	NA	NA	NA	4004	Distal-only (1â€“10 kb)
chr17-11727940-11729106	2.32e-12	-9.65305	0	0.016	5.24e-07	newly_formed_EPO_vs_newly_formed_Placebo	chr17-11727940-11729106	newly_formed	FALSE	NA	NA	FALSE	NA	NA	NA	3821	Distal-only (1â€“10 kb)
chr8-48316969-48318361	2.33e-12	-1.29551	0.035	0.079	5.26e-07	newly_formed_EPO_vs_newly_formed_Placebo	chr8-48316969-48318361	newly_formed	FALSE	NA	NA	FALSE	NA	NA	NA	17565	Intergenic (>10 kb)
chr1-89103939-89104944	2.33e-12	-9.63811	0	0.017	5.26e-07	newly_formed_EPO_vs_newly_formed_Placebo	chr1-89103939-89104944	newly_formed	FALSE	NA	NA	FALSE	NA	NA	NA	7367	Distal-only (1â€“10 kb)
chr4-111670338-111672028	2.34e-12	-1.96703	0.016	0.061	5.28e-07	newly_formed_EPO_vs_newly_formed_Placebo	chr4-111670338-111672028	newly_formed	FALSE	NA	NA	FALSE	NA	NA	NA	48800	Intergenic (>10 kb)
chr7-117852468-117853479	2.35e-12	9.75356	0.028	0	5.31e-07	newly_formed_EPO_vs_newly_formed_Placebo	chr7-117852468-117853479	newly_formed	FALSE	NA	NA	FALSE	NA	NA	NA	76178	Intergenic (>10 kb)
chr6-113881320-113883792	2.36e-12	-1.26832	0.041	0.108	5.33e-07	newly_formed_EPO_vs_newly_formed_Placebo	chr6-113881320-113883792	newly_formed	FALSE	NA	NA	FALSE	NA	NA	NA	8813	Distal-only (1â€“10 kb)
chr4-154190509-154191355	2.37e-12	-9.54289	0	0.015	5.34e-07	newly_formed_EPO_vs_newly_formed_Placebo	chr4-154190509-154191355	newly_formed	FALSE	NA	NA	FALSE	NA	NA	NA	20201	Intergenic (>10 kb)
chr5-97851861-97852987	2.37e-12	2.69616	0.052	0.008	5.34e-07	newly_formed_EPO_vs_newly_formed_Placebo	chr5-97851861-97852987	newly_formed	FALSE	NA	NA	FALSE	NA	NA	NA	143670	Intergenic (>10 kb)
chr5-21939027-21940105	2.37e-12	9.96591	0.025	0	5.36e-07	newly_formed_EPO_vs_newly_formed_Placebo	chr5-21939027-21940105	newly_formed	FALSE	NA	NA	FALSE	NA	NA	NA	6846	Distal-only (1â€“10 kb)
chr16-29956356-29957592	2.38e-12	3.33163	0.042	0.004	5.37e-07	newly_formed_EPO_vs_newly_formed_Placebo	chr16-29956356-29957592	newly_formed	FALSE	NA	NA	FALSE	NA	NA	NA	5332	Distal-only (1â€“10 kb)
chr6-107222253-107223233	2.39e-12	9.90906	0.026	0	5.39e-07	newly_formed_EPO_vs_newly_formed_Placebo	chr6-107222253-107223233	newly_formed	FALSE	NA	NA	FALSE	NA	NA	NA	53994	Intergenic (>10 kb)
chr10-9481767-9482795	2.42e-12	9.91261	0.026	0	5.45e-07	newly_formed_EPO_vs_newly_formed_Placebo	chr10-9481767-9482795	newly_formed	FALSE	NA	NA	TRUE	MIR	SINE	MIR	4920	Distal-only (1â€“10 kb)
chr5-73401261-73402193	2.42e-12	9.88766	0.027	0	5.46e-07	newly_formed_EPO_vs_newly_formed_Placebo	chr5-73401261-73402193	newly_formed	FALSE	NA	NA	TRUE	L1MB8	LINE	L1	3913	Distal-only (1â€“10 kb)
chr1-170702937-170704146	2.42e-12	9.89417	0.026	0	5.47e-07	newly_formed_EPO_vs_newly_formed_Placebo	chr1-170702937-170704146	newly_formed	FALSE	NA	NA	FALSE	NA	NA	NA	48281	Intergenic (>10 kb)
chr11-74412592-74414359	2.43e-12	-4.74824	0.001	0.02	5.49e-07	newly_formed_EPO_vs_newly_formed_Placebo	chr11-74412592-74414359	newly_formed	FALSE	NA	NA	FALSE	NA	NA	NA	5449	Distal-only (1â€“10 kb)
chr15-29076624-29077474	2.44e-12	9.9671	0.027	0	5.51e-07	newly_formed_EPO_vs_newly_formed_Placebo	chr15-29076624-29077474	newly_formed	FALSE	NA	NA	FALSE	NA	NA	NA	222044	Intergenic (>10 kb)
chr9-21597830-21598934	2.45e-12	9.85837	0.025	0	5.52e-07	newly_formed_EPO_vs_newly_formed_Placebo	chr9-21597830-21598934	newly_formed	FALSE	NA	NA	TRUE	B3	SINE	B2	5553	Distal-only (1â€“10 kb)
chr3-20982114-20983270	2.45e-12	9.94714	0.026	0	5.52e-07	newly_formed_EPO_vs_newly_formed_Placebo	chr3-20982114-20983270	newly_formed	FALSE	NA	NA	FALSE	NA	NA	NA	66872	Intergenic (>10 kb)
chr8-95084161-95086067	2.45e-12	-9.39569	0	0.017	5.54e-07	newly_formed_EPO_vs_newly_formed_Placebo	chr8-95084161-95086067	newly_formed	FALSE	NA	NA	FALSE	NA	NA	NA	1966	Distal-only (1â€“10 kb)
chr4-36791485-36792465	2.46e-12	9.86029	0.022	0	5.56e-07	newly_formed_EPO_vs_newly_formed_Placebo	chr4-36791485-36792465	newly_formed	FALSE	NA	NA	TRUE	B3	SINE	B2	35926	Intergenic (>10 kb)
chr17-63210838-63211706	2.49e-12	9.82792	0.024	0	5.62e-07	newly_formed_EPO_vs_newly_formed_Placebo	chr17-63210838-63211706	newly_formed	FALSE	NA	NA	FALSE	NA	NA	NA	8533	Distal-only (1â€“10 kb)
chr3-107804441-107805498	2.49e-12	2.26424	0.061	0.014	5.62e-07	newly_formed_EPO_vs_newly_formed_Placebo	chr3-107804441-107805498	newly_formed	FALSE	NA	NA	TRUE	L3	LINE	CR1	23112	Intergenic (>10 kb)
chr8-112069785-112070885	2.49e-12	9.95918	0.027	0	5.63e-07	newly_formed_EPO_vs_newly_formed_Placebo	chr8-112069785-112070885	newly_formed	FALSE	NA	NA	TRUE	L1MC5	LINE	L1	7829	Distal-only (1â€“10 kb)
chr18-30139679-30140646	2.5e-12	9.89829	0.025	0	5.64e-07	newly_formed_EPO_vs_newly_formed_Placebo	chr18-30139679-30140646	newly_formed	FALSE	NA	NA	FALSE	NA	NA	NA	127086	Intergenic (>10 kb)
chr18-80944197-80945264	2.5e-12	4.42936	0.034	0.002	5.64e-07	newly_formed_EPO_vs_newly_formed_Placebo	chr18-80944197-80945264	newly_formed	FALSE	NA	NA	FALSE	NA	NA	NA	10669	Intergenic (>10 kb)
chr7-96482867-96485014	2.51e-12	9.71663	0.025	0	5.66e-07	newly_formed_EPO_vs_newly_formed_Placebo	chr7-96482867-96485014	newly_formed	FALSE	NA	NA	FALSE	NA	NA	NA	38457	Intergenic (>10 kb)
chr5-121038359-121040167	2.51e-12	2.28248	0.058	0.013	5.67e-07	newly_formed_EPO_vs_newly_formed_Placebo	chr5-121038359-121040167	newly_formed	FALSE	NA	NA	FALSE	NA	NA	NA	29170	Intergenic (>10 kb)
chr15-102586430-102588488	2.51e-12	4.40748	0.032	0.002	5.67e-07	newly_formed_EPO_vs_newly_formed_Placebo	chr15-102586430-102588488	newly_formed	FALSE	NA	NA	FALSE	NA	NA	NA	37462	Intergenic (>10 kb)
chr7-4536948-4537981	2.52e-12	-9.44594	0	0.016	5.68e-07	newly_formed_EPO_vs_newly_formed_Placebo	chr7-4536948-4537981	newly_formed	FALSE	NA	NA	TRUE	RLTR34D_MM	LTR	ERVK	5010	Distal-only (1â€“10 kb)
chr13-10711139-10712460	2.53e-12	9.79223	0.027	0	5.7e-07	newly_formed_EPO_vs_newly_formed_Placebo	chr13-10711139-10712460	newly_formed	FALSE	NA	NA	FALSE	NA	NA	NA	11637	Intergenic (>10 kb)
chr9-57769004-57770334	2.53e-12	-3.81676	0.001	0.022	5.71e-07	newly_formed_EPO_vs_newly_formed_Placebo	chr9-57769004-57770334	newly_formed	FALSE	NA	NA	FALSE	NA	NA	NA	3808	Distal-only (1â€“10 kb)
chr5-17006631-17007538	2.53e-12	9.91396	0.025	0	5.72e-07	newly_formed_EPO_vs_newly_formed_Placebo	chr5-17006631-17007538	newly_formed	FALSE	NA	NA	FALSE	NA	NA	NA	26047	Intergenic (>10 kb)
chr9-83646436-83647404	2.54e-12	9.82589	0.025	0	5.73e-07	newly_formed_EPO_vs_newly_formed_Placebo	chr9-83646436-83647404	newly_formed	FALSE	NA	NA	TRUE	MER21B	LTR	ERVL	40604	Intergenic (>10 kb)
chr2-136201159-136202366	2.54e-12	9.84539	0.024	0	5.73e-07	newly_formed_EPO_vs_newly_formed_Placebo	chr2-136201159-136202366	newly_formed	FALSE	NA	NA	FALSE	NA	NA	NA	64755	Intergenic (>10 kb)
chr12-95641887-95642854	2.54e-12	9.80876	0.026	0	5.73e-07	newly_formed_EPO_vs_newly_formed_Placebo	chr12-95641887-95642854	newly_formed	FALSE	NA	NA	FALSE	NA	NA	NA	22551	Intergenic (>10 kb)
chr5-18085183-18086295	2.54e-12	9.86481	0.026	0	5.74e-07	newly_formed_EPO_vs_newly_formed_Placebo	chr5-18085183-18086295	newly_formed	FALSE	NA	NA	FALSE	NA	NA	NA	123189	Intergenic (>10 kb)
chr10-24926437-24927537	2.55e-12	9.84129	0.025	0	5.75e-07	newly_formed_EPO_vs_newly_formed_Placebo	chr10-24926437-24927537	newly_formed	TRUE	ENSMUST00000219852.1	Gm36172	FALSE	NA	NA	NA	449	Promoter-proximal (1 kb)
chr1-194620542-194621161	2.55e-12	-9.70657	0	0.019	5.76e-07	newly_formed_EPO_vs_newly_formed_Placebo	chr1-194620542-194621161	newly_formed	FALSE	NA	NA	FALSE	NA	NA	NA	1025	Distal-only (1â€“10 kb)
chr4-127198196-127199692	2.56e-12	9.73719	0.022	0	5.78e-07	newly_formed_EPO_vs_newly_formed_Placebo	chr4-127198196-127199692	newly_formed	FALSE	NA	NA	FALSE	NA	NA	NA	4330	Distal-only (1â€“10 kb)
chr1-127541287-127542553	2.56e-12	-0.93848	0.083	0.15	5.78e-07	newly_formed_EPO_vs_newly_formed_Placebo	chr1-127541287-127542553	newly_formed	FALSE	NA	NA	FALSE	NA	NA	NA	4489	Distal-only (1â€“10 kb)
chr1-182865762-182867100	2.56e-12	-9.46471	0	0.015	5.79e-07	newly_formed_EPO_vs_newly_formed_Placebo	chr1-182865762-182867100	newly_formed	FALSE	NA	NA	FALSE	NA	NA	NA	41278	Intergenic (>10 kb)
chr3-68619104-68620827	2.58e-12	10.0319	0.029	0	5.82e-07	newly_formed_EPO_vs_newly_formed_Placebo	chr3-68619104-68620827	newly_formed	FALSE	NA	NA	FALSE	NA	NA	NA	23789	Intergenic (>10 kb)
chr2-24630398-24631433	2.58e-12	-9.62755	0	0.016	5.83e-07	newly_formed_EPO_vs_newly_formed_Placebo	chr2-24630398-24631433	newly_formed	FALSE	NA	NA	FALSE	NA	NA	NA	1108	Distal-only (1â€“10 kb)
chr18-30007558-30008502	2.59e-12	9.9463	0.026	0	5.85e-07	newly_formed_EPO_vs_newly_formed_Placebo	chr18-30007558-30008502	newly_formed	FALSE	NA	NA	FALSE	NA	NA	NA	259218	Intergenic (>10 kb)
chr3-96498500-96504091	2.6e-12	-0.492284	0.288	0.37	5.86e-07	newly_formed_EPO_vs_newly_formed_Placebo	chr3-96498500-96504091	newly_formed	FALSE	NA	NA	FALSE	NA	NA	NA	12565	Intergenic (>10 kb)
chr11-56193112-56194307	2.6e-12	9.92223	0.025	0	5.87e-07	newly_formed_EPO_vs_newly_formed_Placebo	chr11-56193112-56194307	newly_formed	FALSE	NA	NA	FALSE	NA	NA	NA	69373	Intergenic (>10 kb)
chr8-9434952-9435899	2.6e-12	-9.60347	0	0.016	5.88e-07	newly_formed_EPO_vs_newly_formed_Placebo	chr8-9434952-9435899	newly_formed	FALSE	NA	NA	TRUE	ORR1F	LTR	ERVL-MaLR	23666	Intergenic (>10 kb)
chr15-82905904-82907399	2.61e-12	-4.07511	0.001	0.023	5.88e-07	newly_formed_EPO_vs_newly_formed_Placebo	chr15-82905904-82907399	newly_formed	FALSE	NA	NA	FALSE	NA	NA	NA	5455	Distal-only (1â€“10 kb)
chr7-48983262-48984663	2.61e-12	9.78536	0.025	0	5.88e-07	newly_formed_EPO_vs_newly_formed_Placebo	chr7-48983262-48984663	newly_formed	FALSE	NA	NA	FALSE	NA	NA	NA	24864	Intergenic (>10 kb)
chr14-10626367-10627567	2.61e-12	9.84861	0.027	0	5.88e-07	newly_formed_EPO_vs_newly_formed_Placebo	chr14-10626367-10627567	newly_formed	FALSE	NA	NA	FALSE	NA	NA	NA	111567	Intergenic (>10 kb)
chr18-35488436-35490985	2.61e-12	1.96227	0.075	0.02	5.89e-07	newly_formed_EPO_vs_newly_formed_Placebo	chr18-35488436-35490985	newly_formed	TRUE	ENSMUST00000237123.1	Gm50145	FALSE	NA	NA	NA	605	Promoter-proximal (1 kb)
chr2-132752905-132753903	2.62e-12	9.85953	0.025	0	5.91e-07	newly_formed_EPO_vs_newly_formed_Placebo	chr2-132752905-132753903	newly_formed	FALSE	NA	NA	FALSE	NA	NA	NA	27873	Intergenic (>10 kb)
chr10-20039381-20040786	2.62e-12	2.25729	0.061	0.013	5.91e-07	newly_formed_EPO_vs_newly_formed_Placebo	chr10-20039381-20040786	newly_formed	FALSE	NA	NA	FALSE	NA	NA	NA	59441	Intergenic (>10 kb)
chr14-4182030-4183048	2.62e-12	9.86015	0.026	0	5.92e-07	newly_formed_EPO_vs_newly_formed_Placebo	chr14-4182030-4183048	newly_formed	TRUE	ENSMUST00000164512.7	Gm2974	FALSE	NA	NA	NA	36	Promoter-proximal (1 kb)
chr12-110907643-110908949	2.64e-12	-1.72072	0.02	0.06	5.97e-07	newly_formed_EPO_vs_newly_formed_Placebo	chr12-110907643-110908949	newly_formed	FALSE	NA	NA	FALSE	NA	NA	NA	6754	Distal-only (1â€“10 kb)
chr11-84904417-84905990	2.65e-12	2.34409	0.064	0.012	5.99e-07	newly_formed_EPO_vs_newly_formed_Placebo	chr11-84904417-84905990	newly_formed	FALSE	NA	NA	FALSE	NA	NA	NA	11101	Intergenic (>10 kb)
chr16-35609206-35611004	2.66e-12	2.10113	0.07	0.017	5.99e-07	newly_formed_EPO_vs_newly_formed_Placebo	chr16-35609206-35611004	newly_formed	FALSE	NA	NA	FALSE	NA	NA	NA	36548	Intergenic (>10 kb)
chr12-117534455-117534931	2.66e-12	-9.50451	0	0.014	6e-07	newly_formed_EPO_vs_newly_formed_Placebo	chr12-117534455-117534931	newly_formed	TRUE	ENSMUST00000220781.1	Rapgef5	FALSE	NA	NA	NA	804	Promoter-proximal (1 kb)
chr2-142660505-142661450	2.67e-12	9.88853	0.025	0	6.03e-07	newly_formed_EPO_vs_newly_formed_Placebo	chr2-142660505-142661450	newly_formed	FALSE	NA	NA	FALSE	NA	NA	NA	12213	Intergenic (>10 kb)
chr5-100332681-100333850	2.67e-12	9.89876	0.023	0	6.03e-07	newly_formed_EPO_vs_newly_formed_Placebo	chr5-100332681-100333850	newly_formed	FALSE	NA	NA	FALSE	NA	NA	NA	21853	Intergenic (>10 kb)
chr18-24738656-24739733	2.68e-12	9.96875	0.024	0	6.04e-07	newly_formed_EPO_vs_newly_formed_Placebo	chr18-24738656-24739733	newly_formed	FALSE	NA	NA	FALSE	NA	NA	NA	21968	Intergenic (>10 kb)
chr6-58836069-58837303	2.69e-12	9.85841	0.023	0	6.06e-07	newly_formed_EPO_vs_newly_formed_Placebo	chr6-58836069-58837303	newly_formed	FALSE	NA	NA	FALSE	NA	NA	NA	2985	Distal-only (1â€“10 kb)
chr5-72402967-72404069	2.7e-12	9.95985	0.026	0	6.09e-07	newly_formed_EPO_vs_newly_formed_Placebo	chr5-72402967-72404069	newly_formed	FALSE	NA	NA	FALSE	NA	NA	NA	5925	Distal-only (1â€“10 kb)
chr10-83212177-83213262	2.71e-12	9.92372	0.026	0	6.1e-07	newly_formed_EPO_vs_newly_formed_Placebo	chr10-83212177-83213262	newly_formed	FALSE	NA	NA	TRUE	B4	SINE	B4	54591	Intergenic (>10 kb)
chr4-139078264-139079345	2.71e-12	2.97839	0.044	0.006	6.12e-07	newly_formed_EPO_vs_newly_formed_Placebo	chr4-139078264-139079345	newly_formed	FALSE	NA	NA	TRUE	B1_Mus2	SINE	Alu	2979	Distal-only (1â€“10 kb)
chr9-31234972-31236118	2.72e-12	4.29469	0.032	0.002	6.14e-07	newly_formed_EPO_vs_newly_formed_Placebo	chr9-31234972-31236118	newly_formed	FALSE	NA	NA	FALSE	NA	NA	NA	23729	Intergenic (>10 kb)
chr13-12333614-12334883	2.72e-12	1.42602	0.113	0.044	6.15e-07	newly_formed_EPO_vs_newly_formed_Placebo	chr13-12333614-12334883	newly_formed	FALSE	NA	NA	FALSE	NA	NA	NA	6475	Distal-only (1â€“10 kb)
chr11-87552620-87554982	2.73e-12	-1.34424	0.035	0.085	6.15e-07	newly_formed_EPO_vs_newly_formed_Placebo	chr11-87552620-87554982	newly_formed	FALSE	NA	NA	TRUE	B1_Mm	SINE	Alu	10642	Intergenic (>10 kb)
chr3-63410682-63411792	2.73e-12	9.92276	0.025	0	6.16e-07	newly_formed_EPO_vs_newly_formed_Placebo	chr3-63410682-63411792	newly_formed	FALSE	NA	NA	FALSE	NA	NA	NA	28013	Intergenic (>10 kb)
chr1-137788413-137789486	2.73e-12	2.65721	0.053	0.009	6.17e-07	newly_formed_EPO_vs_newly_formed_Placebo	chr1-137788413-137789486	newly_formed	FALSE	NA	NA	FALSE	NA	NA	NA	21421	Intergenic (>10 kb)
chr1-94136453-94137414	2.74e-12	-1.14253	0.052	0.11	6.17e-07	newly_formed_EPO_vs_newly_formed_Placebo	chr1-94136453-94137414	newly_formed	FALSE	NA	NA	FALSE	NA	NA	NA	67483	Intergenic (>10 kb)
chr14-70984116-70986347	2.74e-12	-2.3619	0.008	0.043	6.18e-07	newly_formed_EPO_vs_newly_formed_Placebo	chr14-70984116-70986347	newly_formed	FALSE	NA	NA	TRUE	B1F	SINE	Alu	43344	Intergenic (>10 kb)
chr6-134993535-134995797	2.75e-12	1.17717	0.151	0.065	6.2e-07	newly_formed_EPO_vs_newly_formed_Placebo	chr6-134993535-134995797	newly_formed	FALSE	NA	NA	FALSE	NA	NA	NA	12947	Intergenic (>10 kb)
chr7-16308074-16311500	2.76e-12	-0.598386	0.218	0.304	6.22e-07	newly_formed_EPO_vs_newly_formed_Placebo	chr7-16308074-16311500	newly_formed	TRUE	ENSMUST00000136781.1	Bbc3	FALSE	NA	NA	NA	170	Promoter-proximal (1 kb)
chr15-72293153-72294228	2.76e-12	-2.3223	0.008	0.039	6.23e-07	newly_formed_EPO_vs_newly_formed_Placebo	chr15-72293153-72294228	newly_formed	FALSE	NA	NA	FALSE	NA	NA	NA	38233	Intergenic (>10 kb)
chr19-26314553-26315534	2.78e-12	-9.55715	0	0.015	6.27e-07	newly_formed_EPO_vs_newly_formed_Placebo	chr19-26314553-26315534	newly_formed	FALSE	NA	NA	FALSE	NA	NA	NA	6335	Distal-only (1â€“10 kb)
chr8-41379668-41380926	2.78e-12	2.93992	0.046	0.006	6.28e-07	newly_formed_EPO_vs_newly_formed_Placebo	chr8-41379668-41380926	newly_formed	FALSE	NA	NA	FALSE	NA	NA	NA	5523	Distal-only (1â€“10 kb)
chr17-83932192-83933347	2.79e-12	9.91878	0.025	0	6.3e-07	newly_formed_EPO_vs_newly_formed_Placebo	chr17-83932192-83933347	newly_formed	FALSE	NA	NA	FALSE	NA	NA	NA	14818	Intergenic (>10 kb)
chr12-34481481-34482554	2.79e-12	9.83127	0.025	0	6.31e-07	newly_formed_EPO_vs_newly_formed_Placebo	chr12-34481481-34482554	newly_formed	FALSE	NA	NA	FALSE	NA	NA	NA	44709	Intergenic (>10 kb)
chr16-8735806-8736646	2.81e-12	-9.47091	0	0.015	6.35e-07	newly_formed_EPO_vs_newly_formed_Placebo	chr16-8735806-8736646	newly_formed	FALSE	NA	NA	FALSE	NA	NA	NA	2115	Distal-only (1â€“10 kb)
chr12-51015347-51016749	2.82e-12	2.78547	0.052	0.009	6.36e-07	newly_formed_EPO_vs_newly_formed_Placebo	chr12-51015347-51016749	newly_formed	FALSE	NA	NA	FALSE	NA	NA	NA	10889	Intergenic (>10 kb)
chr18-38998076-38999333	2.82e-12	-9.5068	0	0.015	6.37e-07	newly_formed_EPO_vs_newly_formed_Placebo	chr18-38998076-38999333	newly_formed	FALSE	NA	NA	FALSE	NA	NA	NA	4511	Distal-only (1â€“10 kb)
chr10-119693312-119694636	2.84e-12	9.87986	0.025	0	6.4e-07	newly_formed_EPO_vs_newly_formed_Placebo	chr10-119693312-119694636	newly_formed	FALSE	NA	NA	FALSE	NA	NA	NA	1919	Distal-only (1â€“10 kb)
chr15-27731569-27732483	2.84e-12	9.89709	0.025	0	6.4e-07	newly_formed_EPO_vs_newly_formed_Placebo	chr15-27731569-27732483	newly_formed	FALSE	NA	NA	FALSE	NA	NA	NA	4495	Distal-only (1â€“10 kb)
chr15-99722458-99724411	2.84e-12	9.87177	0.029	0	6.41e-07	newly_formed_EPO_vs_newly_formed_Placebo	chr15-99722458-99724411	newly_formed	FALSE	NA	NA	FALSE	NA	NA	NA	1039	Distal-only (1â€“10 kb)
chr8-46502372-46503748	2.86e-12	3.66758	0.037	0.003	6.46e-07	newly_formed_EPO_vs_newly_formed_Placebo	chr8-46502372-46503748	newly_formed	FALSE	NA	NA	TRUE	ORR1E	LTR	ERVL-MaLR	10227	Intergenic (>10 kb)
chr5-148158715-148160049	2.86e-12	9.91985	0.026	0	6.46e-07	newly_formed_EPO_vs_newly_formed_Placebo	chr5-148158715-148160049	newly_formed	FALSE	NA	NA	FALSE	NA	NA	NA	24994	Intergenic (>10 kb)
chr1-121773746-121775169	2.88e-12	-1.20173	0.047	0.104	6.49e-07	newly_formed_EPO_vs_newly_formed_Placebo	chr1-121773746-121775169	newly_formed	FALSE	NA	NA	FALSE	NA	NA	NA	67941	Intergenic (>10 kb)
chr5-118180169-118181940	2.88e-12	9.86481	0.025	0	6.5e-07	newly_formed_EPO_vs_newly_formed_Placebo	chr5-118180169-118181940	newly_formed	FALSE	NA	NA	FALSE	NA	NA	NA	11305	Intergenic (>10 kb)
chr9-111377369-111378879	2.89e-12	9.84751	0.025	0	6.51e-07	newly_formed_EPO_vs_newly_formed_Placebo	chr9-111377369-111378879	newly_formed	FALSE	NA	NA	FALSE	NA	NA	NA	3235	Distal-only (1â€“10 kb)
chr8-32728583-32729608	2.89e-12	9.9571	0.025	0	6.51e-07	newly_formed_EPO_vs_newly_formed_Placebo	chr8-32728583-32729608	newly_formed	FALSE	NA	NA	FALSE	NA	NA	NA	154766	Intergenic (>10 kb)
chr9-48753678-48754578	2.89e-12	-9.78329	0	0.018	6.52e-07	newly_formed_EPO_vs_newly_formed_Placebo	chr9-48753678-48754578	newly_formed	FALSE	NA	NA	TRUE	L2b	LINE	L2	81816	Intergenic (>10 kb)
chr18-4853103-4854370	2.9e-12	-2.13424	0.011	0.045	6.55e-07	newly_formed_EPO_vs_newly_formed_Placebo	chr18-4853103-4854370	newly_formed	FALSE	NA	NA	FALSE	NA	NA	NA	41249	Intergenic (>10 kb)
chr11-44532930-44533886	2.91e-12	9.91099	0.026	0	6.56e-07	newly_formed_EPO_vs_newly_formed_Placebo	chr11-44532930-44533886	newly_formed	FALSE	NA	NA	TRUE	MIRb	SINE	MIR	13102	Intergenic (>10 kb)
chr7-61748364-61749779	2.91e-12	9.88027	0.027	0	6.57e-07	newly_formed_EPO_vs_newly_formed_Placebo	chr7-61748364-61749779	newly_formed	FALSE	NA	NA	FALSE	NA	NA	NA	1465	Distal-only (1â€“10 kb)
chr3-136932919-136935157	2.95e-12	4.07248	0.031	0.002	6.65e-07	newly_formed_EPO_vs_newly_formed_Placebo	chr3-136932919-136935157	newly_formed	FALSE	NA	NA	FALSE	NA	NA	NA	12505	Intergenic (>10 kb)
chr16-41759839-41761138	2.96e-12	-1.08246	0.057	0.114	6.67e-07	newly_formed_EPO_vs_newly_formed_Placebo	chr16-41759839-41761138	newly_formed	FALSE	NA	NA	FALSE	NA	NA	NA	227068	Intergenic (>10 kb)
chr9-118881226-118882754	2.96e-12	-1.37968	0.032	0.077	6.68e-07	newly_formed_EPO_vs_newly_formed_Placebo	chr9-118881226-118882754	newly_formed	FALSE	NA	NA	FALSE	NA	NA	NA	9920	Distal-only (1â€“10 kb)
chr3-157636770-157637937	2.97e-12	9.99306	0.029	0	6.69e-07	newly_formed_EPO_vs_newly_formed_Placebo	chr3-157636770-157637937	newly_formed	FALSE	NA	NA	FALSE	NA	NA	NA	70452	Intergenic (>10 kb)
chr11-94120555-94121592	2.97e-12	9.95875	0.026	0	6.7e-07	newly_formed_EPO_vs_newly_formed_Placebo	chr11-94120555-94121592	newly_formed	FALSE	NA	NA	FALSE	NA	NA	NA	12411	Intergenic (>10 kb)
chr15-10631723-10632780	2.97e-12	10.0168	0.028	0	6.7e-07	newly_formed_EPO_vs_newly_formed_Placebo	chr15-10631723-10632780	newly_formed	FALSE	NA	NA	FALSE	NA	NA	NA	31913	Intergenic (>10 kb)
chr10-40780187-40781422	2.98e-12	5.20177	0.028	0.001	6.72e-07	newly_formed_EPO_vs_newly_formed_Placebo	chr10-40780187-40781422	newly_formed	FALSE	NA	NA	FALSE	NA	NA	NA	65132	Intergenic (>10 kb)
chr2-79224395-79225358	2.98e-12	9.98442	0.026	0	6.73e-07	newly_formed_EPO_vs_newly_formed_Placebo	chr2-79224395-79225358	newly_formed	FALSE	NA	NA	FALSE	NA	NA	NA	30549	Intergenic (>10 kb)
chr17-85004479-85005388	3.02e-12	9.86958	0.024	0	6.81e-07	newly_formed_EPO_vs_newly_formed_Placebo	chr17-85004479-85005388	newly_formed	FALSE	NA	NA	FALSE	NA	NA	NA	11252	Intergenic (>10 kb)
chr10-88775804-88776888	3.03e-12	2.75131	0.05	0.008	6.84e-07	newly_formed_EPO_vs_newly_formed_Placebo	chr10-88775804-88776888	newly_formed	FALSE	NA	NA	FALSE	NA	NA	NA	1483	Distal-only (1â€“10 kb)
chr2-148137734-148138866	3.03e-12	9.98089	0.027	0	6.85e-07	newly_formed_EPO_vs_newly_formed_Placebo	chr2-148137734-148138866	newly_formed	FALSE	NA	NA	FALSE	NA	NA	NA	12849	Intergenic (>10 kb)
chr5-131772212-131773266	3.04e-12	-9.61066	0	0.016	6.86e-07	newly_formed_EPO_vs_newly_formed_Placebo	chr5-131772212-131773266	newly_formed	FALSE	NA	NA	FALSE	NA	NA	NA	74385	Intergenic (>10 kb)
chr5-22585750-22586763	3.04e-12	9.8734	0.025	0	6.87e-07	newly_formed_EPO_vs_newly_formed_Placebo	chr5-22585750-22586763	newly_formed	FALSE	NA	NA	FALSE	NA	NA	NA	22298	Intergenic (>10 kb)
chr10-65348882-65349815	3.05e-12	9.8926	0.026	0	6.87e-07	newly_formed_EPO_vs_newly_formed_Placebo	chr10-65348882-65349815	newly_formed	FALSE	NA	NA	TRUE	L1M2	LINE	L1	67397	Intergenic (>10 kb)
chr11-118907955-118910129	3.05e-12	-0.627214	0.208	0.287	6.88e-07	newly_formed_EPO_vs_newly_formed_Placebo	chr11-118907955-118910129	newly_formed	TRUE	ENSMUST00000017576.10	Rbfox3	FALSE	NA	NA	NA	507	Promoter-proximal (1 kb)
chr2-135861261-135862275	3.06e-12	10.0473	0.03	0	6.9e-07	newly_formed_EPO_vs_newly_formed_Placebo	chr2-135861261-135862275	newly_formed	FALSE	NA	NA	FALSE	NA	NA	NA	25925	Intergenic (>10 kb)
chr8-58330756-58331725	3.07e-12	10.072	0.031	0	6.93e-07	newly_formed_EPO_vs_newly_formed_Placebo	chr8-58330756-58331725	newly_formed	FALSE	NA	NA	FALSE	NA	NA	NA	84652	Intergenic (>10 kb)
chr17-30332660-30334132	3.07e-12	2.87309	0.048	0.007	6.93e-07	newly_formed_EPO_vs_newly_formed_Placebo	chr17-30332660-30334132	newly_formed	FALSE	NA	NA	FALSE	NA	NA	NA	1559	Distal-only (1â€“10 kb)
chr18-79233913-79234938	3.09e-12	9.90102	0.025	0	6.98e-07	newly_formed_EPO_vs_newly_formed_Placebo	chr18-79233913-79234938	newly_formed	FALSE	NA	NA	FALSE	NA	NA	NA	36791	Intergenic (>10 kb)
chr11-24091355-24092321	3.12e-12	9.85302	0.025	0	7.05e-07	newly_formed_EPO_vs_newly_formed_Placebo	chr11-24091355-24092321	newly_formed	FALSE	NA	NA	FALSE	NA	NA	NA	11167	Intergenic (>10 kb)
chr6-21304594-21305661	3.13e-12	9.82306	0.026	0	7.05e-07	newly_formed_EPO_vs_newly_formed_Placebo	chr6-21304594-21305661	newly_formed	FALSE	NA	NA	FALSE	NA	NA	NA	46205	Intergenic (>10 kb)
chr5-149348068-149349112	3.13e-12	9.79811	0.027	0	7.06e-07	newly_formed_EPO_vs_newly_formed_Placebo	chr5-149348068-149349112	newly_formed	FALSE	NA	NA	FALSE	NA	NA	NA	19045	Intergenic (>10 kb)
chr1-21543687-21544897	3.13e-12	9.9378	0.026	0	7.07e-07	newly_formed_EPO_vs_newly_formed_Placebo	chr1-21543687-21544897	newly_formed	FALSE	NA	NA	FALSE	NA	NA	NA	31235	Intergenic (>10 kb)
chr3-66934019-66934961	3.14e-12	9.73969	0.025	0	7.08e-07	newly_formed_EPO_vs_newly_formed_Placebo	chr3-66934019-66934961	newly_formed	FALSE	NA	NA	FALSE	NA	NA	NA	19050	Intergenic (>10 kb)
chr18-55557419-55559935	3.14e-12	9.91243	0.026	0	7.09e-07	newly_formed_EPO_vs_newly_formed_Placebo	chr18-55557419-55559935	newly_formed	FALSE	NA	NA	FALSE	NA	NA	NA	41562	Intergenic (>10 kb)
chr15-97468845-97469873	3.15e-12	9.95224	0.025	0	7.1e-07	newly_formed_EPO_vs_newly_formed_Placebo	chr15-97468845-97469873	newly_formed	FALSE	NA	NA	FALSE	NA	NA	NA	88930	Intergenic (>10 kb)
chr11-104245951-104247125	3.16e-12	-4.81952	0.001	0.02	7.14e-07	newly_formed_EPO_vs_newly_formed_Placebo	chr11-104245951-104247125	newly_formed	FALSE	NA	NA	FALSE	NA	NA	NA	4605	Distal-only (1â€“10 kb)
chr1-132189632-132190994	3.17e-12	-0.693585	0.136	0.206	7.15e-07	newly_formed_EPO_vs_newly_formed_Placebo	chr1-132189632-132190994	newly_formed	FALSE	NA	NA	FALSE	NA	NA	NA	1117	Distal-only (1â€“10 kb)
chr17-17423005-17424365	3.17e-12	9.9528	0.027	0	7.16e-07	newly_formed_EPO_vs_newly_formed_Placebo	chr17-17423005-17424365	newly_formed	FALSE	NA	NA	FALSE	NA	NA	NA	11691	Intergenic (>10 kb)
chr7-84296261-84298016	3.18e-12	9.93995	0.028	0	7.17e-07	newly_formed_EPO_vs_newly_formed_Placebo	chr7-84296261-84298016	newly_formed	FALSE	NA	NA	FALSE	NA	NA	NA	13839	Intergenic (>10 kb)
chr5-147993919-147995158	3.19e-12	-9.53487	0	0.015	7.2e-07	newly_formed_EPO_vs_newly_formed_Placebo	chr5-147993919-147995158	newly_formed	FALSE	NA	NA	FALSE	NA	NA	NA	37195	Intergenic (>10 kb)
chr1-192496923-192498092	3.23e-12	9.94633	0.025	0	7.29e-07	newly_formed_EPO_vs_newly_formed_Placebo	chr1-192496923-192498092	newly_formed	FALSE	NA	NA	FALSE	NA	NA	NA	62766	Intergenic (>10 kb)
chr8-70528693-70530555	3.24e-12	9.64833	0.022	0	7.32e-07	newly_formed_EPO_vs_newly_formed_Placebo	chr8-70528693-70530555	newly_formed	TRUE	ENSMUST00000119425.1	Fkbp8	FALSE	NA	NA	NA	807	Promoter-proximal (1 kb)
chr6-146959740-146962966	3.25e-12	2.09967	0.07	0.017	7.33e-07	newly_formed_EPO_vs_newly_formed_Placebo	chr6-146959740-146962966	newly_formed	FALSE	NA	NA	FALSE	NA	NA	NA	6930	Distal-only (1â€“10 kb)
chr7-67036550-67037783	3.25e-12	9.92163	0.024	0	7.34e-07	newly_formed_EPO_vs_newly_formed_Placebo	chr7-67036550-67037783	newly_formed	FALSE	NA	NA	FALSE	NA	NA	NA	10304	Intergenic (>10 kb)
chr18-79554244-79555242	3.26e-12	9.83878	0.026	0	7.36e-07	newly_formed_EPO_vs_newly_formed_Placebo	chr18-79554244-79555242	newly_formed	FALSE	NA	NA	TRUE	L1_Mur3	LINE	L1	1065	Distal-only (1â€“10 kb)
chr3-56585933-56587014	3.27e-12	9.94691	0.026	0	7.37e-07	newly_formed_EPO_vs_newly_formed_Placebo	chr3-56585933-56587014	newly_formed	FALSE	NA	NA	FALSE	NA	NA	NA	141060	Intergenic (>10 kb)
chr14-120614042-120615163	3.27e-12	2.7705	0.051	0.008	7.38e-07	newly_formed_EPO_vs_newly_formed_Placebo	chr14-120614042-120615163	newly_formed	FALSE	NA	NA	TRUE	L1MA5	LINE	L1	18359	Intergenic (>10 kb)
chr7-100356381-100357590	3.29e-12	-9.40635	0	0.015	7.43e-07	newly_formed_EPO_vs_newly_formed_Placebo	chr7-100356381-100357590	newly_formed	FALSE	NA	NA	FALSE	NA	NA	NA	10602	Intergenic (>10 kb)
chr12-80757596-80758951	3.3e-12	9.77091	0.025	0	7.44e-07	newly_formed_EPO_vs_newly_formed_Placebo	chr12-80757596-80758951	newly_formed	TRUE	ENSMUST00000181092.2	Gm26796	FALSE	NA	NA	NA	132	Promoter-proximal (1 kb)
chr18-37847661-37848615	3.31e-12	9.77141	0.022	0	7.46e-07	newly_formed_EPO_vs_newly_formed_Placebo	chr18-37847661-37848615	newly_formed	FALSE	NA	NA	TRUE	(TG)n	Simple_repeat	Simple_repeat	5268	Distal-only (1â€“10 kb)
chr3-109927582-109928517	3.31e-12	9.97866	0.027	0	7.48e-07	newly_formed_EPO_vs_newly_formed_Placebo	chr3-109927582-109928517	newly_formed	FALSE	NA	NA	FALSE	NA	NA	NA	20664	Intergenic (>10 kb)
chr11-44975986-44977136	3.35e-12	-2.02459	0.013	0.049	7.57e-07	newly_formed_EPO_vs_newly_formed_Placebo	chr11-44975986-44977136	newly_formed	FALSE	NA	NA	TRUE	MIRb	SINE	MIR	64422	Intergenic (>10 kb)
chr7-133007102-133008643	3.4e-12	-5.68609	0	0.018	7.66e-07	newly_formed_EPO_vs_newly_formed_Placebo	chr7-133007102-133008643	newly_formed	FALSE	NA	NA	FALSE	NA	NA	NA	7375	Distal-only (1â€“10 kb)
chr13-13571817-13572870	3.4e-12	9.93851	0.027	0	7.67e-07	newly_formed_EPO_vs_newly_formed_Placebo	chr13-13571817-13572870	newly_formed	FALSE	NA	NA	FALSE	NA	NA	NA	18053	Intergenic (>10 kb)
chr19-56442974-56445594	3.41e-12	2.77999	0.051	0.008	7.69e-07	newly_formed_EPO_vs_newly_formed_Placebo	chr19-56442974-56445594	newly_formed	FALSE	NA	NA	TRUE	MER2B	DNA	TcMar-Tigger	7587	Distal-only (1â€“10 kb)
chr11-86954470-86955847	3.41e-12	-5.70665	0	0.02	7.69e-07	newly_formed_EPO_vs_newly_formed_Placebo	chr11-86954470-86955847	newly_formed	FALSE	NA	NA	FALSE	NA	NA	NA	16865	Intergenic (>10 kb)
chr11-7017983-7018959	3.43e-12	9.97604	0.029	0	7.74e-07	newly_formed_EPO_vs_newly_formed_Placebo	chr11-7017983-7018959	newly_formed	FALSE	NA	NA	FALSE	NA	NA	NA	45017	Intergenic (>10 kb)
chr2-120331205-120332225	3.44e-12	4.27303	0.034	0.002	7.76e-07	newly_formed_EPO_vs_newly_formed_Placebo	chr2-120331205-120332225	newly_formed	FALSE	NA	NA	TRUE	Tigger9a	DNA	TcMar-Tigger	1717	Distal-only (1â€“10 kb)
chr1-114496262-114497203	3.44e-12	9.83926	0.024	0	7.77e-07	newly_formed_EPO_vs_newly_formed_Placebo	chr1-114496262-114497203	newly_formed	FALSE	NA	NA	TRUE	ORR1E	LTR	ERVL-MaLR	532597	Intergenic (>10 kb)
chr14-71462297-71463330	3.45e-12	9.95996	0.026	0	7.79e-07	newly_formed_EPO_vs_newly_formed_Placebo	chr14-71462297-71463330	newly_formed	FALSE	NA	NA	FALSE	NA	NA	NA	41800	Intergenic (>10 kb)
chr7-128328471-128329492	3.46e-12	-9.5269	0	0.015	7.82e-07	newly_formed_EPO_vs_newly_formed_Placebo	chr7-128328471-128329492	newly_formed	TRUE	ENSMUST00000206929.1	Gm44650	FALSE	NA	NA	NA	826	Promoter-proximal (1 kb)
chr16-33516269-33517632	3.47e-12	-0.813272	0.113	0.18	7.82e-07	newly_formed_EPO_vs_newly_formed_Placebo	chr16-33516269-33517632	newly_formed	TRUE	ENSMUST00000121925.7	Slc12a8	FALSE	NA	NA	NA	377	Promoter-proximal (1 kb)
chr9-70364439-70365615	3.47e-12	2.02049	0.072	0.019	7.84e-07	newly_formed_EPO_vs_newly_formed_Placebo	chr9-70364439-70365615	newly_formed	FALSE	NA	NA	FALSE	NA	NA	NA	40725	Intergenic (>10 kb)
chr3-105635834-105636772	3.48e-12	-9.47708	0	0.014	7.84e-07	newly_formed_EPO_vs_newly_formed_Placebo	chr3-105635834-105636772	newly_formed	FALSE	NA	NA	FALSE	NA	NA	NA	32701	Intergenic (>10 kb)
chr11-46518330-46519483	3.48e-12	-1.96626	0.014	0.05	7.85e-07	newly_formed_EPO_vs_newly_formed_Placebo	chr11-46518330-46519483	newly_formed	FALSE	NA	NA	FALSE	NA	NA	NA	5305	Distal-only (1â€“10 kb)
chr14-120244866-120245958	3.48e-12	9.97222	0.027	0	7.86e-07	newly_formed_EPO_vs_newly_formed_Placebo	chr14-120244866-120245958	newly_formed	FALSE	NA	NA	FALSE	NA	NA	NA	30256	Intergenic (>10 kb)
chr4-46832683-46833607	3.48e-12	-9.4675	0	0.015	7.86e-07	newly_formed_EPO_vs_newly_formed_Placebo	chr4-46832683-46833607	newly_formed	FALSE	NA	NA	FALSE	NA	NA	NA	26756	Intergenic (>10 kb)
chr19-53439118-53440111	3.49e-12	-2.07975	0.011	0.043	7.87e-07	newly_formed_EPO_vs_newly_formed_Placebo	chr19-53439118-53440111	newly_formed	FALSE	NA	NA	FALSE	NA	NA	NA	11876	Intergenic (>10 kb)
chr8-123242769-123243850	3.52e-12	-9.5506	0	0.016	7.93e-07	newly_formed_EPO_vs_newly_formed_Placebo	chr8-123242769-123243850	newly_formed	FALSE	NA	NA	FALSE	NA	NA	NA	3620	Distal-only (1â€“10 kb)
chr16-12116154-12117642	3.52e-12	9.69413	0.022	0	7.95e-07	newly_formed_EPO_vs_newly_formed_Placebo	chr16-12116154-12117642	newly_formed	FALSE	NA	NA	FALSE	NA	NA	NA	132177	Intergenic (>10 kb)
chr2-143787719-143788815	3.53e-12	-9.37534	0	0.015	7.96e-07	newly_formed_EPO_vs_newly_formed_Placebo	chr2-143787719-143788815	newly_formed	TRUE	ENSMUST00000153878.7	Pcsk2os2	FALSE	NA	NA	NA	918	Promoter-proximal (1 kb)
chr6-98254619-98255981	3.54e-12	9.93027	0.026	0	7.98e-07	newly_formed_EPO_vs_newly_formed_Placebo	chr6-98254619-98255981	newly_formed	FALSE	NA	NA	FALSE	NA	NA	NA	87358	Intergenic (>10 kb)
chr9-27899431-27900286	3.54e-12	9.9293	0.024	0	7.99e-07	newly_formed_EPO_vs_newly_formed_Placebo	chr9-27899431-27900286	newly_formed	FALSE	NA	NA	FALSE	NA	NA	NA	108555	Intergenic (>10 kb)
chr8-15993608-15995969	3.54e-12	-0.464725	0.282	0.365	7.99e-07	newly_formed_EPO_vs_newly_formed_Placebo	chr8-15993608-15995969	newly_formed	FALSE	NA	NA	FALSE	NA	NA	NA	9975	Distal-only (1â€“10 kb)
chr2-62804017-62804962	3.55e-12	9.99554	0.026	0	8.01e-07	newly_formed_EPO_vs_newly_formed_Placebo	chr2-62804017-62804962	newly_formed	FALSE	NA	NA	FALSE	NA	NA	NA	1864	Distal-only (1â€“10 kb)
chr8-71624391-71625704	3.58e-12	9.83891	0.029	0	8.09e-07	newly_formed_EPO_vs_newly_formed_Placebo	chr8-71624391-71625704	newly_formed	FALSE	NA	NA	FALSE	NA	NA	NA	4363	Distal-only (1â€“10 kb)
chr8-35102458-35103294	3.59e-12	-9.59092	0	0.015	8.09e-07	newly_formed_EPO_vs_newly_formed_Placebo	chr8-35102458-35103294	newly_formed	FALSE	NA	NA	FALSE	NA	NA	NA	8330	Distal-only (1â€“10 kb)
chr15-93956674-93958038	3.59e-12	9.8078	0.024	0	8.1e-07	newly_formed_EPO_vs_newly_formed_Placebo	chr15-93956674-93958038	newly_formed	FALSE	NA	NA	FALSE	NA	NA	NA	7351	Distal-only (1â€“10 kb)
chr8-27386477-27387685	3.59e-12	-1.33497	0.036	0.089	8.1e-07	newly_formed_EPO_vs_newly_formed_Placebo	chr8-27386477-27387685	newly_formed	FALSE	NA	NA	FALSE	NA	NA	NA	18298	Intergenic (>10 kb)
chrX-73792853-73794076	3.59e-12	9.82423	0.025	0	8.1e-07	newly_formed_EPO_vs_newly_formed_Placebo	chrX-73792853-73794076	newly_formed	FALSE	NA	NA	FALSE	NA	NA	NA	1750	Distal-only (1â€“10 kb)
chr6-107911150-107912052	3.61e-12	9.95341	0.026	0	8.14e-07	newly_formed_EPO_vs_newly_formed_Placebo	chr6-107911150-107912052	newly_formed	FALSE	NA	NA	TRUE	L2c	LINE	L2	22919	Intergenic (>10 kb)
chr7-78119383-78120359	3.62e-12	9.83108	0.024	0	8.17e-07	newly_formed_EPO_vs_newly_formed_Placebo	chr7-78119383-78120359	newly_formed	FALSE	NA	NA	FALSE	NA	NA	NA	72871	Intergenic (>10 kb)
chr9-119050866-119051768	3.62e-12	-9.50468	0	0.015	8.18e-07	newly_formed_EPO_vs_newly_formed_Placebo	chr9-119050866-119051768	newly_formed	FALSE	NA	NA	FALSE	NA	NA	NA	1460	Distal-only (1â€“10 kb)
chr1-135833945-135834949	3.63e-12	-2.02669	0.011	0.042	8.19e-07	newly_formed_EPO_vs_newly_formed_Placebo	chr1-135833945-135834949	newly_formed	FALSE	NA	NA	FALSE	NA	NA	NA	1906	Distal-only (1â€“10 kb)
chr6-116822420-116823410	3.63e-12	9.92328	0.026	0	8.2e-07	newly_formed_EPO_vs_newly_formed_Placebo	chr6-116822420-116823410	newly_formed	FALSE	NA	NA	TRUE	MER57D	LTR	ERV1	57262	Intergenic (>10 kb)
chr13-43264668-43266943	3.64e-12	-9.59832	0	0.015	8.21e-07	newly_formed_EPO_vs_newly_formed_Placebo	chr13-43264668-43266943	newly_formed	FALSE	NA	NA	TRUE	URR1B	DNA	hAT-Charlie	37599	Intergenic (>10 kb)
chr13-113995487-113996498	3.64e-12	5.26599	0.03	0.001	8.21e-07	newly_formed_EPO_vs_newly_formed_Placebo	chr13-113995487-113996498	newly_formed	FALSE	NA	NA	FALSE	NA	NA	NA	124423	Intergenic (>10 kb)
chr5-53186348-53188247	3.65e-12	-0.856525	0.1	0.162	8.23e-07	newly_formed_EPO_vs_newly_formed_Placebo	chr5-53186348-53188247	newly_formed	FALSE	NA	NA	FALSE	NA	NA	NA	14184	Intergenic (>10 kb)
chr15-30196450-30197606	3.65e-12	9.90266	0.026	0	8.23e-07	newly_formed_EPO_vs_newly_formed_Placebo	chr15-30196450-30197606	newly_formed	FALSE	NA	NA	TRUE	(TATG)n	Simple_repeat	Simple_repeat	23889	Intergenic (>10 kb)
chr14-119702704-119703642	3.67e-12	9.96821	0.026	0	8.28e-07	newly_formed_EPO_vs_newly_formed_Placebo	chr14-119702704-119703642	newly_formed	FALSE	NA	NA	TRUE	HAL1	LINE	L1	46051	Intergenic (>10 kb)
chr6-50319510-50320676	3.67e-12	2.13716	0.065	0.015	8.28e-07	newly_formed_EPO_vs_newly_formed_Placebo	chr6-50319510-50320676	newly_formed	FALSE	NA	NA	FALSE	NA	NA	NA	19738	Intergenic (>10 kb)
chr16-11612256-11613169	3.68e-12	-9.57397	0	0.015	8.3e-07	newly_formed_EPO_vs_newly_formed_Placebo	chr16-11612256-11613169	newly_formed	FALSE	NA	NA	FALSE	NA	NA	NA	79144	Intergenic (>10 kb)
chr14-100483824-100484904	3.68e-12	9.94644	0.026	0	8.3e-07	newly_formed_EPO_vs_newly_formed_Placebo	chr14-100483824-100484904	newly_formed	FALSE	NA	NA	TRUE	LTR33	LTR	ERVL	24940	Intergenic (>10 kb)
chr15-12689363-12690561	3.68e-12	9.92323	0.026	0	8.31e-07	newly_formed_EPO_vs_newly_formed_Placebo	chr15-12689363-12690561	newly_formed	FALSE	NA	NA	FALSE	NA	NA	NA	5161	Distal-only (1â€“10 kb)
chr17-64700197-64701741	3.68e-12	9.76566	0.025	0	8.31e-07	newly_formed_EPO_vs_newly_formed_Placebo	chr17-64700197-64701741	newly_formed	FALSE	NA	NA	FALSE	NA	NA	NA	12450	Intergenic (>10 kb)
chr6-145234918-145236092	3.69e-12	9.85733	0.025	0	8.33e-07	newly_formed_EPO_vs_newly_formed_Placebo	chr6-145234918-145236092	newly_formed	FALSE	NA	NA	TRUE	ID2	SINE	ID	4680	Distal-only (1â€“10 kb)
chr3-85398058-85399193	3.69e-12	-1.40949	0.031	0.078	8.34e-07	newly_formed_EPO_vs_newly_formed_Placebo	chr3-85398058-85399193	newly_formed	FALSE	NA	NA	TRUE	LTR16E2	LTR	ERVL	29502	Intergenic (>10 kb)
chr6-36437603-36438850	3.7e-12	-0.808497	0.104	0.178	8.35e-07	newly_formed_EPO_vs_newly_formed_Placebo	chr6-36437603-36438850	newly_formed	FALSE	NA	NA	FALSE	NA	NA	NA	16483	Intergenic (>10 kb)
chr16-91880510-91882808	3.71e-12	1.31088	0.126	0.051	8.38e-07	newly_formed_EPO_vs_newly_formed_Placebo	chr16-91880510-91882808	newly_formed	FALSE	NA	NA	FALSE	NA	NA	NA	4105	Distal-only (1â€“10 kb)
chr2-155814235-155815384	3.71e-12	9.87113	0.029	0	8.38e-07	newly_formed_EPO_vs_newly_formed_Placebo	chr2-155814235-155815384	newly_formed	FALSE	NA	NA	FALSE	NA	NA	NA	4616	Distal-only (1â€“10 kb)
chr4-87198907-87199974	3.72e-12	-9.35676	0	0.015	8.4e-07	newly_formed_EPO_vs_newly_formed_Placebo	chr4-87198907-87199974	newly_formed	FALSE	NA	NA	FALSE	NA	NA	NA	23154	Intergenic (>10 kb)
chr15-25387279-25388296	3.72e-12	9.91005	0.028	0	8.4e-07	newly_formed_EPO_vs_newly_formed_Placebo	chr15-25387279-25388296	newly_formed	FALSE	NA	NA	FALSE	NA	NA	NA	25910	Intergenic (>10 kb)
chr9-70673062-70674222	3.73e-12	9.93827	0.026	0	8.43e-07	newly_formed_EPO_vs_newly_formed_Placebo	chr9-70673062-70674222	newly_formed	FALSE	NA	NA	FALSE	NA	NA	NA	5354	Distal-only (1â€“10 kb)
chr11-67163501-67164462	3.77e-12	9.92069	0.025	0	8.5e-07	newly_formed_EPO_vs_newly_formed_Placebo	chr11-67163501-67164462	newly_formed	FALSE	NA	NA	FALSE	NA	NA	NA	7045	Distal-only (1â€“10 kb)
chr15-43364249-43365159	3.78e-12	9.92961	0.026	0	8.54e-07	newly_formed_EPO_vs_newly_formed_Placebo	chr15-43364249-43365159	newly_formed	FALSE	NA	NA	FALSE	NA	NA	NA	12968	Intergenic (>10 kb)
chr3-120011481-120012422	3.79e-12	9.90372	0.025	0	8.54e-07	newly_formed_EPO_vs_newly_formed_Placebo	chr3-120011481-120012422	newly_formed	FALSE	NA	NA	FALSE	NA	NA	NA	43219	Intergenic (>10 kb)
chr2-8473380-8474364	3.79e-12	9.8738	0.025	0	8.54e-07	newly_formed_EPO_vs_newly_formed_Placebo	chr2-8473380-8474364	newly_formed	FALSE	NA	NA	FALSE	NA	NA	NA	1487	Distal-only (1â€“10 kb)
chr7-16516900-16518418	3.82e-12	-9.61174	0	0.016	8.63e-07	newly_formed_EPO_vs_newly_formed_Placebo	chr7-16516900-16518418	newly_formed	FALSE	NA	NA	TRUE	RMER17B	LTR	ERVK	2520	Distal-only (1â€“10 kb)
chr6-145308645-145309876	3.84e-12	3.73051	0.037	0.003	8.66e-07	newly_formed_EPO_vs_newly_formed_Placebo	chr6-145308645-145309876	newly_formed	FALSE	NA	NA	FALSE	NA	NA	NA	4949	Distal-only (1â€“10 kb)
chr18-64645268-64646485	3.87e-12	9.95101	0.025	0	8.73e-07	newly_formed_EPO_vs_newly_formed_Placebo	chr18-64645268-64646485	newly_formed	FALSE	NA	NA	FALSE	NA	NA	NA	14930	Intergenic (>10 kb)
chr3-8995550-8996532	3.88e-12	10.0121	0.029	0	8.75e-07	newly_formed_EPO_vs_newly_formed_Placebo	chr3-8995550-8996532	newly_formed	FALSE	NA	NA	FALSE	NA	NA	NA	2150	Distal-only (1â€“10 kb)
chr5-115168539-115169644	3.88e-12	-9.59766	0	0.016	8.77e-07	newly_formed_EPO_vs_newly_formed_Placebo	chr5-115168539-115169644	newly_formed	FALSE	NA	NA	FALSE	NA	NA	NA	10911	Intergenic (>10 kb)
chr11-77005971-77007006	3.89e-12	9.87915	0.026	0	8.77e-07	newly_formed_EPO_vs_newly_formed_Placebo	chr11-77005971-77007006	newly_formed	FALSE	NA	NA	FALSE	NA	NA	NA	2785	Distal-only (1â€“10 kb)
chr2-38423864-38425046	3.9e-12	-1.88436	0.013	0.047	8.81e-07	newly_formed_EPO_vs_newly_formed_Placebo	chr2-38423864-38425046	newly_formed	TRUE	ENSMUST00000146404.1	Gm13589	FALSE	NA	NA	NA	452	Promoter-proximal (1 kb)
chr19-15217124-15218065	3.91e-12	9.86308	0.024	0	8.82e-07	newly_formed_EPO_vs_newly_formed_Placebo	chr19-15217124-15218065	newly_formed	FALSE	NA	NA	FALSE	NA	NA	NA	256827	Intergenic (>10 kb)
chr2-121895283-121896348	3.92e-12	9.91463	0.025	0	8.84e-07	newly_formed_EPO_vs_newly_formed_Placebo	chr2-121895283-121896348	newly_formed	FALSE	NA	NA	TRUE	RLTR13D6	LTR	ERVK	2991	Distal-only (1â€“10 kb)
chr18-30393914-30395103	3.92e-12	-0.971823	0.068	0.131	8.85e-07	newly_formed_EPO_vs_newly_formed_Placebo	chr18-30393914-30395103	newly_formed	FALSE	NA	NA	FALSE	NA	NA	NA	25551	Intergenic (>10 kb)
chr12-108544172-108545400	3.92e-12	9.69817	0.022	0	8.86e-07	newly_formed_EPO_vs_newly_formed_Placebo	chr12-108544172-108545400	newly_formed	FALSE	NA	NA	FALSE	NA	NA	NA	9916	Distal-only (1â€“10 kb)
chr13-35283592-35284789	3.93e-12	3.04809	0.046	0.006	8.86e-07	newly_formed_EPO_vs_newly_formed_Placebo	chr13-35283592-35284789	newly_formed	FALSE	NA	NA	TRUE	ERVL-int	LTR	ERVL	9086	Distal-only (1â€“10 kb)
chr11-43625996-43627526	3.95e-12	-1.05611	0.065	0.128	8.9e-07	newly_formed_EPO_vs_newly_formed_Placebo	chr11-43625996-43627526	newly_formed	FALSE	NA	NA	FALSE	NA	NA	NA	10431	Intergenic (>10 kb)
chr16-41073147-41074139	3.97e-12	9.89283	0.024	0	8.96e-07	newly_formed_EPO_vs_newly_formed_Placebo	chr16-41073147-41074139	newly_formed	FALSE	NA	NA	FALSE	NA	NA	NA	7066	Distal-only (1â€“10 kb)
chrX-95116930-95117912	4e-12	9.91966	0.026	0	9.02e-07	newly_formed_EPO_vs_newly_formed_Placebo	chrX-95116930-95117912	newly_formed	FALSE	NA	NA	FALSE	NA	NA	NA	35791	Intergenic (>10 kb)
chr13-56853064-56854149	4.01e-12	-1.40219	0.031	0.081	9.04e-07	newly_formed_EPO_vs_newly_formed_Placebo	chr13-56853064-56854149	newly_formed	FALSE	NA	NA	FALSE	NA	NA	NA	34509	Intergenic (>10 kb)
chr16-75387355-75388960	4.01e-12	9.8115	0.026	0	9.04e-07	newly_formed_EPO_vs_newly_formed_Placebo	chr16-75387355-75388960	newly_formed	FALSE	NA	NA	FALSE	NA	NA	NA	11116	Intergenic (>10 kb)
chr8-105610601-105612583	4.01e-12	1.80374	0.083	0.026	9.05e-07	newly_formed_EPO_vs_newly_formed_Placebo	chr8-105610601-105612583	newly_formed	FALSE	NA	NA	FALSE	NA	NA	NA	3873	Distal-only (1â€“10 kb)
chr5-69608291-69609236	4.02e-12	9.90106	0.025	0	9.07e-07	newly_formed_EPO_vs_newly_formed_Placebo	chr5-69608291-69609236	newly_formed	FALSE	NA	NA	TRUE	MLT1J2	LTR	ERVL-MaLR	16422	Intergenic (>10 kb)
chr6-108136809-108137858	4.02e-12	-9.61221	0	0.016	9.08e-07	newly_formed_EPO_vs_newly_formed_Placebo	chr6-108136809-108137858	newly_formed	FALSE	NA	NA	FALSE	NA	NA	NA	3175	Distal-only (1â€“10 kb)
chr1-80370937-80372725	4.04e-12	2.88286	0.048	0.006	9.11e-07	newly_formed_EPO_vs_newly_formed_Placebo	chr1-80370937-80372725	newly_formed	FALSE	NA	NA	TRUE	MTC	LTR	ERVL-MaLR	10990	Intergenic (>10 kb)
chr10-84709824-84712922	4.04e-12	3.45047	0.037	0.003	9.12e-07	newly_formed_EPO_vs_newly_formed_Placebo	chr10-84709824-84712922	newly_formed	FALSE	NA	NA	TRUE	(A)n	Simple_repeat	Simple_repeat	44688	Intergenic (>10 kb)
chr14-65859032-65860099	4.04e-12	9.85028	0.025	0	9.12e-07	newly_formed_EPO_vs_newly_formed_Placebo	chr14-65859032-65860099	newly_formed	FALSE	NA	NA	TRUE	B1F	SINE	Alu	22204	Intergenic (>10 kb)
chr4-55646443-55647324	4.06e-12	9.94572	0.025	0	9.16e-07	newly_formed_EPO_vs_newly_formed_Placebo	chr4-55646443-55647324	newly_formed	FALSE	NA	NA	FALSE	NA	NA	NA	41733	Intergenic (>10 kb)
chr6-40200265-40201455	4.1e-12	3.06029	0.044	0.004	9.26e-07	newly_formed_EPO_vs_newly_formed_Placebo	chr6-40200265-40201455	newly_formed	FALSE	NA	NA	FALSE	NA	NA	NA	8398	Distal-only (1â€“10 kb)
chr18-16432035-16433333	4.11e-12	-0.84057	0.104	0.173	9.27e-07	newly_formed_EPO_vs_newly_formed_Placebo	chr18-16432035-16433333	newly_formed	FALSE	NA	NA	FALSE	NA	NA	NA	157739	Intergenic (>10 kb)
chr6-111664339-111665263	4.11e-12	9.83226	0.027	0	9.27e-07	newly_formed_EPO_vs_newly_formed_Placebo	chr6-111664339-111665263	newly_formed	FALSE	NA	NA	FALSE	NA	NA	NA	36812	Intergenic (>10 kb)
chr5-32008049-32009180	4.11e-12	-9.4707	0	0.016	9.28e-07	newly_formed_EPO_vs_newly_formed_Placebo	chr5-32008049-32009180	newly_formed	FALSE	NA	NA	FALSE	NA	NA	NA	2248	Distal-only (1â€“10 kb)
chr1-162051799-162053659	4.12e-12	9.80611	0.022	0	9.3e-07	newly_formed_EPO_vs_newly_formed_Placebo	chr1-162051799-162053659	newly_formed	FALSE	NA	NA	FALSE	NA	NA	NA	35738	Intergenic (>10 kb)
chr4-111544116-111545233	4.13e-12	-1.24928	0.04	0.094	9.32e-07	newly_formed_EPO_vs_newly_formed_Placebo	chr4-111544116-111545233	newly_formed	FALSE	NA	NA	TRUE	RLTR26_Mus	LTR	ERVK	22020	Intergenic (>10 kb)
chr7-139896674-139897682	4.13e-12	-9.49492	0	0.015	9.32e-07	newly_formed_EPO_vs_newly_formed_Placebo	chr7-139896674-139897682	newly_formed	FALSE	NA	NA	FALSE	NA	NA	NA	2338	Distal-only (1â€“10 kb)
chr5-20275310-20276574	4.16e-12	3.01265	0.046	0.006	9.38e-07	newly_formed_EPO_vs_newly_formed_Placebo	chr5-20275310-20276574	newly_formed	FALSE	NA	NA	FALSE	NA	NA	NA	11600	Intergenic (>10 kb)
chr3-126614713-126615821	4.16e-12	9.88191	0.024	0	9.38e-07	newly_formed_EPO_vs_newly_formed_Placebo	chr3-126614713-126615821	newly_formed	FALSE	NA	NA	FALSE	NA	NA	NA	10612	Intergenic (>10 kb)
chr3-68881232-68882393	4.16e-12	9.81959	0.026	0	9.39e-07	newly_formed_EPO_vs_newly_formed_Placebo	chr3-68881232-68882393	newly_formed	FALSE	NA	NA	FALSE	NA	NA	NA	11545	Intergenic (>10 kb)
chr2-80673476-80674414	4.17e-12	9.8744	0.024	0	9.4e-07	newly_formed_EPO_vs_newly_formed_Placebo	chr2-80673476-80674414	newly_formed	FALSE	NA	NA	FALSE	NA	NA	NA	29740	Intergenic (>10 kb)
chr4-76073575-76074785	4.17e-12	9.86541	0.025	0	9.42e-07	newly_formed_EPO_vs_newly_formed_Placebo	chr4-76073575-76074785	newly_formed	FALSE	NA	NA	FALSE	NA	NA	NA	10276	Intergenic (>10 kb)
chr18-4018849-4019878	4.17e-12	2.69099	0.052	0.009	9.42e-07	newly_formed_EPO_vs_newly_formed_Placebo	chr18-4018849-4019878	newly_formed	FALSE	NA	NA	FALSE	NA	NA	NA	9106	Distal-only (1â€“10 kb)
chr1-18578393-18579441	4.2e-12	9.96499	0.026	0	9.47e-07	newly_formed_EPO_vs_newly_formed_Placebo	chr1-18578393-18579441	newly_formed	FALSE	NA	NA	TRUE	MTE2a	LTR	ERVL-MaLR	129510	Intergenic (>10 kb)
chr12-65548062-65549107	4.22e-12	9.85567	0.024	0	9.52e-07	newly_formed_EPO_vs_newly_formed_Placebo	chr12-65548062-65549107	newly_formed	FALSE	NA	NA	FALSE	NA	NA	NA	13709	Intergenic (>10 kb)
chr5-129953201-129955318	4.22e-12	9.75763	0.025	0	9.52e-07	newly_formed_EPO_vs_newly_formed_Placebo	chr5-129953201-129955318	newly_formed	FALSE	NA	NA	TRUE	B3	SINE	B2	8678	Distal-only (1â€“10 kb)
chr12-112497276-112498125	4.25e-12	-9.42441	0	0.015	9.58e-07	newly_formed_EPO_vs_newly_formed_Placebo	chr12-112497276-112498125	newly_formed	FALSE	NA	NA	FALSE	NA	NA	NA	8225	Distal-only (1â€“10 kb)
chr2-157305961-157307256	4.25e-12	9.8559	0.025	0	9.58e-07	newly_formed_EPO_vs_newly_formed_Placebo	chr2-157305961-157307256	newly_formed	FALSE	NA	NA	FALSE	NA	NA	NA	7942	Distal-only (1â€“10 kb)
chr18-24466623-24467153	4.25e-12	-9.4606	0	0.015	9.59e-07	newly_formed_EPO_vs_newly_formed_Placebo	chr18-24466623-24467153	newly_formed	FALSE	NA	NA	FALSE	NA	NA	NA	3961	Distal-only (1â€“10 kb)
chr9-45507069-45508609	4.25e-12	-9.41695	0	0.016	9.6e-07	newly_formed_EPO_vs_newly_formed_Placebo	chr9-45507069-45508609	newly_formed	FALSE	NA	NA	FALSE	NA	NA	NA	76108	Intergenic (>10 kb)
chr3-152529047-152530040	4.26e-12	9.78064	0.025	0	9.61e-07	newly_formed_EPO_vs_newly_formed_Placebo	chr3-152529047-152530040	newly_formed	FALSE	NA	NA	FALSE	NA	NA	NA	2790	Distal-only (1â€“10 kb)
chr18-38610187-38611715	4.26e-12	1.62879	0.091	0.029	9.62e-07	newly_formed_EPO_vs_newly_formed_Placebo	chr18-38610187-38611715	newly_formed	FALSE	NA	NA	TRUE	B1F	SINE	Alu	9347	Distal-only (1â€“10 kb)
chr10-79806876-79807757	4.27e-12	-9.56854	0	0.016	9.64e-07	newly_formed_EPO_vs_newly_formed_Placebo	chr10-79806876-79807757	newly_formed	TRUE	ENSMUST00000219711.1	Palm	FALSE	NA	NA	NA	634	Promoter-proximal (1 kb)
chr4-87273092-87274294	4.28e-12	-0.805279	0.1	0.167	9.66e-07	newly_formed_EPO_vs_newly_formed_Placebo	chr4-87273092-87274294	newly_formed	FALSE	NA	NA	FALSE	NA	NA	NA	24668	Intergenic (>10 kb)
chrX-166796106-166796953	4.3e-12	-9.4284	0	0.016	9.7e-07	newly_formed_EPO_vs_newly_formed_Placebo	chrX-166796106-166796953	newly_formed	FALSE	NA	NA	FALSE	NA	NA	NA	57681	Intergenic (>10 kb)
chr1-54905352-54907954	4.3e-12	-1.82047	0.017	0.06	9.71e-07	newly_formed_EPO_vs_newly_formed_Placebo	chr1-54905352-54907954	newly_formed	FALSE	NA	NA	FALSE	NA	NA	NA	9940	Distal-only (1â€“10 kb)
chr7-111568907-111569925	4.31e-12	9.8971	0.025	0	9.73e-07	newly_formed_EPO_vs_newly_formed_Placebo	chr7-111568907-111569925	newly_formed	FALSE	NA	NA	FALSE	NA	NA	NA	182083	Intergenic (>10 kb)
chr10-7224773-7225728	4.33e-12	9.8951	0.026	0	9.77e-07	newly_formed_EPO_vs_newly_formed_Placebo	chr10-7224773-7225728	newly_formed	FALSE	NA	NA	FALSE	NA	NA	NA	13012	Intergenic (>10 kb)
chr8-23915360-23916906	4.33e-12	-1.95082	0.016	0.061	9.78e-07	newly_formed_EPO_vs_newly_formed_Placebo	chr8-23915360-23916906	newly_formed	FALSE	NA	NA	FALSE	NA	NA	NA	12919	Intergenic (>10 kb)
chr17-54559468-54560681	4.34e-12	9.72563	0.024	0	9.79e-07	newly_formed_EPO_vs_newly_formed_Placebo	chr17-54559468-54560681	newly_formed	FALSE	NA	NA	TRUE	L1_Mur3	LINE	L1	52658	Intergenic (>10 kb)
chr15-30209115-30210041	4.36e-12	9.90169	0.025	0	9.83e-07	newly_formed_EPO_vs_newly_formed_Placebo	chr15-30209115-30210041	newly_formed	FALSE	NA	NA	FALSE	NA	NA	NA	36439	Intergenic (>10 kb)
chr5-30367057-30368381	4.39e-12	9.9158	0.025	0	9.9e-07	newly_formed_EPO_vs_newly_formed_Placebo	chr5-30367057-30368381	newly_formed	FALSE	NA	NA	FALSE	NA	NA	NA	1672	Distal-only (1â€“10 kb)
chr11-69297088-69298402	4.39e-12	9.914	0.025	0	9.91e-07	newly_formed_EPO_vs_newly_formed_Placebo	chr11-69297088-69298402	newly_formed	FALSE	NA	NA	FALSE	NA	NA	NA	2744	Distal-only (1â€“10 kb)
chr5-89727263-89728131	4.41e-12	9.92485	0.026	0	9.95e-07	newly_formed_EPO_vs_newly_formed_Placebo	chr5-89727263-89728131	newly_formed	FALSE	NA	NA	FALSE	NA	NA	NA	45780	Intergenic (>10 kb)
chr6-108591927-108593058	4.42e-12	9.83844	0.024	0	9.97e-07	newly_formed_EPO_vs_newly_formed_Placebo	chr6-108591927-108593058	newly_formed	FALSE	NA	NA	FALSE	NA	NA	NA	3192	Distal-only (1â€“10 kb)
chr10-76356707-76358140	4.46e-12	2.13661	0.061	0.012	1.01e-06	newly_formed_EPO_vs_newly_formed_Placebo	chr10-76356707-76358140	newly_formed	FALSE	NA	NA	TRUE	B4	SINE	B4	1200	Distal-only (1â€“10 kb)
chr2-20995169-20996217	4.48e-12	9.9183	0.026	0	1.01e-06	newly_formed_EPO_vs_newly_formed_Placebo	chr2-20995169-20996217	newly_formed	FALSE	NA	NA	FALSE	NA	NA	NA	26638	Intergenic (>10 kb)
chr1-169756383-169757440	4.48e-12	3.18364	0.045	0.005	1.01e-06	newly_formed_EPO_vs_newly_formed_Placebo	chr1-169756383-169757440	newly_formed	FALSE	NA	NA	FALSE	NA	NA	NA	9268	Distal-only (1â€“10 kb)
chr15-73429240-73430353	4.49e-12	-9.34122	0	0.015	1.01e-06	newly_formed_EPO_vs_newly_formed_Placebo	chr15-73429240-73430353	newly_formed	TRUE	ENSMUST00000229262.1	Gm10362	FALSE	NA	NA	NA	885	Promoter-proximal (1 kb)
chr18-60890581-60893135	4.5e-12	1.89198	0.074	0.02	1.02e-06	newly_formed_EPO_vs_newly_formed_Placebo	chr18-60890581-60893135	newly_formed	FALSE	NA	NA	FALSE	NA	NA	NA	19921	Intergenic (>10 kb)
chr11-75623864-75624879	4.51e-12	-9.36849	0	0.016	1.02e-06	newly_formed_EPO_vs_newly_formed_Placebo	chr11-75623864-75624879	newly_formed	FALSE	NA	NA	TRUE	B3	SINE	B2	3699	Distal-only (1â€“10 kb)
chr10-12206403-12207961	4.52e-12	5.29923	0.03	0.001	1.02e-06	newly_formed_EPO_vs_newly_formed_Placebo	chr10-12206403-12207961	newly_formed	FALSE	NA	NA	TRUE	RLTR17B_Mm	LTR	ERVK	117478	Intergenic (>10 kb)
chr4-9338417-9339366	4.52e-12	9.86936	0.025	0	1.02e-06	newly_formed_EPO_vs_newly_formed_Placebo	chr4-9338417-9339366	newly_formed	FALSE	NA	NA	FALSE	NA	NA	NA	3281	Distal-only (1â€“10 kb)
chr4-107403045-107404028	4.54e-12	9.95159	0.024	0	1.02e-06	newly_formed_EPO_vs_newly_formed_Placebo	chr4-107403045-107404028	newly_formed	FALSE	NA	NA	FALSE	NA	NA	NA	22073	Intergenic (>10 kb)
chr5-73372864-73373903	4.54e-12	9.8101	0.025	0	1.03e-06	newly_formed_EPO_vs_newly_formed_Placebo	chr5-73372864-73373903	newly_formed	FALSE	NA	NA	FALSE	NA	NA	NA	7176	Distal-only (1â€“10 kb)
chr5-125888670-125889657	4.55e-12	9.99172	0.026	0	1.03e-06	newly_formed_EPO_vs_newly_formed_Placebo	chr5-125888670-125889657	newly_formed	FALSE	NA	NA	FALSE	NA	NA	NA	39606	Intergenic (>10 kb)
chr11-97466068-97467425	4.56e-12	-1.36805	0.025	0.062	1.03e-06	newly_formed_EPO_vs_newly_formed_Placebo	chr11-97466068-97467425	newly_formed	FALSE	NA	NA	FALSE	NA	NA	NA	14615	Intergenic (>10 kb)
chr10-53745275-53746431	4.59e-12	9.9135	0.024	0	1.04e-06	newly_formed_EPO_vs_newly_formed_Placebo	chr10-53745275-53746431	newly_formed	FALSE	NA	NA	FALSE	NA	NA	NA	5055	Distal-only (1â€“10 kb)
chr14-119346920-119347936	4.59e-12	9.90128	0.025	0	1.04e-06	newly_formed_EPO_vs_newly_formed_Placebo	chr14-119346920-119347936	newly_formed	FALSE	NA	NA	FALSE	NA	NA	NA	69003	Intergenic (>10 kb)
chr5-118076283-118080454	4.61e-12	1.28456	0.127	0.052	1.04e-06	newly_formed_EPO_vs_newly_formed_Placebo	chr5-118076283-118080454	newly_formed	FALSE	NA	NA	TRUE	B1_Mur2	SINE	Alu	13007	Intergenic (>10 kb)
chr2-142589166-142590726	4.61e-12	-1.28846	0.04	0.094	1.04e-06	newly_formed_EPO_vs_newly_formed_Placebo	chr2-142589166-142590726	newly_formed	FALSE	NA	NA	FALSE	NA	NA	NA	13017	Intergenic (>10 kb)
chr15-76777944-76780044	4.65e-12	9.69145	0.024	0	1.05e-06	newly_formed_EPO_vs_newly_formed_Placebo	chr15-76777944-76780044	newly_formed	FALSE	NA	NA	TRUE	PB1D9	SINE	Alu	15830	Intergenic (>10 kb)
chr1-93056786-93058071	4.67e-12	-9.54567	0	0.016	1.05e-06	newly_formed_EPO_vs_newly_formed_Placebo	chr1-93056786-93058071	newly_formed	FALSE	NA	NA	TRUE	(TG)n	Simple_repeat	Simple_repeat	3125	Distal-only (1â€“10 kb)
chr2-106872349-106873280	4.68e-12	9.91854	0.024	0	1.06e-06	newly_formed_EPO_vs_newly_formed_Placebo	chr2-106872349-106873280	newly_formed	FALSE	NA	NA	FALSE	NA	NA	NA	43956	Intergenic (>10 kb)
chr1-67032878-67034237	4.68e-12	-1.38274	0.032	0.08	1.06e-06	newly_formed_EPO_vs_newly_formed_Placebo	chr1-67032878-67034237	newly_formed	FALSE	NA	NA	FALSE	NA	NA	NA	5276	Distal-only (1â€“10 kb)
chr2-73640862-73641916	4.68e-12	-9.62256	0	0.016	1.06e-06	newly_formed_EPO_vs_newly_formed_Placebo	chr2-73640862-73641916	newly_formed	FALSE	NA	NA	TRUE	L1Md_F2	LINE	L1	8825	Distal-only (1â€“10 kb)
chr9-103552377-103553624	4.69e-12	-9.60154	0	0.016	1.06e-06	newly_formed_EPO_vs_newly_formed_Placebo	chr9-103552377-103553624	newly_formed	FALSE	NA	NA	FALSE	NA	NA	NA	4089	Distal-only (1â€“10 kb)
chr9-75672238-75674233	4.7e-12	1.89051	0.078	0.021	1.06e-06	newly_formed_EPO_vs_newly_formed_Placebo	chr9-75672238-75674233	newly_formed	FALSE	NA	NA	FALSE	NA	NA	NA	6582	Distal-only (1â€“10 kb)
chr11-50215150-50215996	4.7e-12	-9.48575	0	0.015	1.06e-06	newly_formed_EPO_vs_newly_formed_Placebo	chr11-50215150-50215996	newly_formed	FALSE	NA	NA	FALSE	NA	NA	NA	4682	Distal-only (1â€“10 kb)
chr15-66261457-66262538	4.7e-12	9.84311	0.025	0	1.06e-06	newly_formed_EPO_vs_newly_formed_Placebo	chr15-66261457-66262538	newly_formed	FALSE	NA	NA	TRUE	Zaphod	DNA	hAT-Tip100	24053	Intergenic (>10 kb)
chr7-58846303-58847503	4.72e-12	9.90144	0.025	0	1.06e-06	newly_formed_EPO_vs_newly_formed_Placebo	chr7-58846303-58847503	newly_formed	FALSE	NA	NA	FALSE	NA	NA	NA	8964	Distal-only (1â€“10 kb)
chr4-87055340-87056569	4.72e-12	9.81874	0.026	0	1.07e-06	newly_formed_EPO_vs_newly_formed_Placebo	chr4-87055340-87056569	newly_formed	FALSE	NA	NA	FALSE	NA	NA	NA	44280	Intergenic (>10 kb)
chr1-27503402-27504586	4.73e-12	2.42596	0.056	0.011	1.07e-06	newly_formed_EPO_vs_newly_formed_Placebo	chr1-27503402-27504586	newly_formed	FALSE	NA	NA	TRUE	RMER17C2	LTR	ERVK	167225	Intergenic (>10 kb)
chr13-68673809-68675079	4.73e-12	9.91499	0.025	0	1.07e-06	newly_formed_EPO_vs_newly_formed_Placebo	chr13-68673809-68675079	newly_formed	FALSE	NA	NA	TRUE	Lx9	LINE	L1	77004	Intergenic (>10 kb)
chr9-58494370-58495487	4.73e-12	9.75977	0.022	0	1.07e-06	newly_formed_EPO_vs_newly_formed_Placebo	chr9-58494370-58495487	newly_formed	FALSE	NA	NA	FALSE	NA	NA	NA	5319	Distal-only (1â€“10 kb)
chr13-45648914-45651024	4.77e-12	2.8549	0.044	0.005	1.08e-06	newly_formed_EPO_vs_newly_formed_Placebo	chr13-45648914-45651024	newly_formed	FALSE	NA	NA	FALSE	NA	NA	NA	99602	Intergenic (>10 kb)
chr1-98161898-98163045	4.79e-12	9.88388	0.026	0	1.08e-06	newly_formed_EPO_vs_newly_formed_Placebo	chr1-98161898-98163045	newly_formed	FALSE	NA	NA	FALSE	NA	NA	NA	11176	Intergenic (>10 kb)
chr14-75965012-75965970	4.8e-12	-9.44977	0	0.015	1.08e-06	newly_formed_EPO_vs_newly_formed_Placebo	chr14-75965012-75965970	newly_formed	FALSE	NA	NA	FALSE	NA	NA	NA	7127	Distal-only (1â€“10 kb)
chr6-96541147-96542416	4.83e-12	9.91864	0.025	0	1.09e-06	newly_formed_EPO_vs_newly_formed_Placebo	chr6-96541147-96542416	newly_formed	FALSE	NA	NA	FALSE	NA	NA	NA	19082	Intergenic (>10 kb)
chr2-85029691-85031707	4.84e-12	3.28137	0.037	0.003	1.09e-06	newly_formed_EPO_vs_newly_formed_Placebo	chr2-85029691-85031707	newly_formed	FALSE	NA	NA	TRUE	MIR	SINE	MIR	2494	Distal-only (1â€“10 kb)
chr11-61624445-61626016	4.84e-12	-0.776934	0.109	0.176	1.09e-06	newly_formed_EPO_vs_newly_formed_Placebo	chr11-61624445-61626016	newly_formed	FALSE	NA	NA	TRUE	L1MC1	LINE	L1	28034	Intergenic (>10 kb)
chr10-73431028-73432000	4.86e-12	9.86107	0.025	0	1.1e-06	newly_formed_EPO_vs_newly_formed_Placebo	chr10-73431028-73432000	newly_formed	FALSE	NA	NA	FALSE	NA	NA	NA	55480	Intergenic (>10 kb)
chr18-42051956-42053268	4.87e-12	9.85187	0.026	0	1.1e-06	newly_formed_EPO_vs_newly_formed_Placebo	chr18-42051956-42053268	newly_formed	FALSE	NA	NA	FALSE	NA	NA	NA	1054	Distal-only (1â€“10 kb)
chr5-103206484-103207432	4.87e-12	-9.43494	0	0.015	1.1e-06	newly_formed_EPO_vs_newly_formed_Placebo	chr5-103206484-103207432	newly_formed	FALSE	NA	NA	FALSE	NA	NA	NA	1028	Distal-only (1â€“10 kb)
chr17-80581146-80582211	4.87e-12	9.7803	0.025	0	1.1e-06	newly_formed_EPO_vs_newly_formed_Placebo	chr17-80581146-80582211	newly_formed	FALSE	NA	NA	FALSE	NA	NA	NA	1835	Distal-only (1â€“10 kb)
chr13-46433662-46434919	4.87e-12	3.0756	0.045	0.005	1.1e-06	newly_formed_EPO_vs_newly_formed_Placebo	chr13-46433662-46434919	newly_formed	FALSE	NA	NA	FALSE	NA	NA	NA	12467	Intergenic (>10 kb)
chr3-127097744-127099068	4.88e-12	-3.9726	0.001	0.023	1.1e-06	newly_formed_EPO_vs_newly_formed_Placebo	chr3-127097744-127099068	newly_formed	FALSE	NA	NA	FALSE	NA	NA	NA	26455	Intergenic (>10 kb)
chr18-4813239-4814319	4.88e-12	9.90069	0.025	0	1.1e-06	newly_formed_EPO_vs_newly_formed_Placebo	chr18-4813239-4814319	newly_formed	FALSE	NA	NA	FALSE	NA	NA	NA	1292	Distal-only (1â€“10 kb)
chr16-4412970-4414027	4.88e-12	-3.35906	0.002	0.025	1.1e-06	newly_formed_EPO_vs_newly_formed_Placebo	chr16-4412970-4414027	newly_formed	FALSE	NA	NA	FALSE	NA	NA	NA	6088	Distal-only (1â€“10 kb)
chr8-86436893-86438034	4.89e-12	1.38122	0.124	0.049	1.1e-06	newly_formed_EPO_vs_newly_formed_Placebo	chr8-86436893-86438034	newly_formed	FALSE	NA	NA	TRUE	MLT1K	LTR	ERVL-MaLR	97283	Intergenic (>10 kb)
chr18-35803008-35804062	4.9e-12	-9.40957	0	0.015	1.1e-06	newly_formed_EPO_vs_newly_formed_Placebo	chr18-35803008-35804062	newly_formed	FALSE	NA	NA	TRUE	B3	SINE	B2	2227	Distal-only (1â€“10 kb)
chr2-93754938-93755884	4.9e-12	-9.45772	0	0.015	1.11e-06	newly_formed_EPO_vs_newly_formed_Placebo	chr2-93754938-93755884	newly_formed	FALSE	NA	NA	FALSE	NA	NA	NA	39158	Intergenic (>10 kb)
chr14-79177366-79178580	4.91e-12	3.87807	0.036	0.003	1.11e-06	newly_formed_EPO_vs_newly_formed_Placebo	chr14-79177366-79178580	newly_formed	FALSE	NA	NA	TRUE	L1MC1	LINE	L1	21216	Intergenic (>10 kb)
chr15-11860574-11861746	4.91e-12	9.88856	0.025	0	1.11e-06	newly_formed_EPO_vs_newly_formed_Placebo	chr15-11860574-11861746	newly_formed	FALSE	NA	NA	TRUE	MIRc	SINE	MIR	29827	Intergenic (>10 kb)
chr13-45692126-45692948	4.92e-12	-9.48657	0	0.015	1.11e-06	newly_formed_EPO_vs_newly_formed_Placebo	chr13-45692126-45692948	newly_formed	FALSE	NA	NA	FALSE	NA	NA	NA	57034	Intergenic (>10 kb)
chr3-30896107-30897026	4.93e-12	-9.52446	0	0.015	1.11e-06	newly_formed_EPO_vs_newly_formed_Placebo	chr3-30896107-30897026	newly_formed	FALSE	NA	NA	FALSE	NA	NA	NA	36544	Intergenic (>10 kb)
chr18-76198192-76199429	4.99e-12	9.91039	0.027	0	1.13e-06	newly_formed_EPO_vs_newly_formed_Placebo	chr18-76198192-76199429	newly_formed	FALSE	NA	NA	TRUE	HAL1	LINE	L1	25372	Intergenic (>10 kb)
chr8-22485251-22487653	4.99e-12	1.57075	0.097	0.033	1.13e-06	newly_formed_EPO_vs_newly_formed_Placebo	chr8-22485251-22487653	newly_formed	FALSE	NA	NA	FALSE	NA	NA	NA	6160	Distal-only (1â€“10 kb)
chr13-42660340-42661157	5e-12	9.83151	0.026	0	1.13e-06	newly_formed_EPO_vs_newly_formed_Placebo	chr13-42660340-42661157	newly_formed	FALSE	NA	NA	FALSE	NA	NA	NA	19874	Intergenic (>10 kb)
chr11-117571453-117572826	5.04e-12	9.86777	0.024	0	1.14e-06	newly_formed_EPO_vs_newly_formed_Placebo	chr11-117571453-117572826	newly_formed	FALSE	NA	NA	FALSE	NA	NA	NA	39107	Intergenic (>10 kb)
chr5-142833239-142834335	5.06e-12	9.81094	0.024	0	1.14e-06	newly_formed_EPO_vs_newly_formed_Placebo	chr5-142833239-142834335	newly_formed	FALSE	NA	NA	FALSE	NA	NA	NA	16124	Intergenic (>10 kb)
chr9-66281178-66282192	5.07e-12	-9.42107	0	0.015	1.14e-06	newly_formed_EPO_vs_newly_formed_Placebo	chr9-66281178-66282192	newly_formed	FALSE	NA	NA	FALSE	NA	NA	NA	13310	Intergenic (>10 kb)
chr2-169461385-169462296	5.09e-12	-9.31702	0	0.014	1.15e-06	newly_formed_EPO_vs_newly_formed_Placebo	chr2-169461385-169462296	newly_formed	FALSE	NA	NA	TRUE	MTEa	LTR	ERVL-MaLR	18776	Intergenic (>10 kb)
chr15-31399744-31400790	5.09e-12	9.80386	0.022	0	1.15e-06	newly_formed_EPO_vs_newly_formed_Placebo	chr15-31399744-31400790	newly_formed	FALSE	NA	NA	FALSE	NA	NA	NA	31904	Intergenic (>10 kb)
chr9-9036583-9038024	5.12e-12	9.86886	0.026	0	1.16e-06	newly_formed_EPO_vs_newly_formed_Placebo	chr9-9036583-9038024	newly_formed	FALSE	NA	NA	FALSE	NA	NA	NA	65511	Intergenic (>10 kb)
chr5-112490436-112492196	5.13e-12	-2.16422	0.011	0.045	1.16e-06	newly_formed_EPO_vs_newly_formed_Placebo	chr5-112490436-112492196	newly_formed	FALSE	NA	NA	TRUE	(ACCTG)n	Simple_repeat	Simple_repeat	16188	Intergenic (>10 kb)
chr13-51533747-51534799	5.13e-12	9.90256	0.026	0	1.16e-06	newly_formed_EPO_vs_newly_formed_Placebo	chr13-51533747-51534799	newly_formed	FALSE	NA	NA	FALSE	NA	NA	NA	32810	Intergenic (>10 kb)
chr1-82803555-82804599	5.15e-12	9.9224	0.026	0	1.16e-06	newly_formed_EPO_vs_newly_formed_Placebo	chr1-82803555-82804599	newly_formed	FALSE	NA	NA	TRUE	B4A	SINE	B4	3390	Distal-only (1â€“10 kb)
chr15-56139204-56140115	5.17e-12	-1.73742	0.013	0.043	1.17e-06	newly_formed_EPO_vs_newly_formed_Placebo	chr15-56139204-56140115	newly_formed	FALSE	NA	NA	FALSE	NA	NA	NA	32729	Intergenic (>10 kb)
chr1-24759544-24760791	5.18e-12	9.81599	0.025	0	1.17e-06	newly_formed_EPO_vs_newly_formed_Placebo	chr1-24759544-24760791	newly_formed	FALSE	NA	NA	FALSE	NA	NA	NA	15293	Intergenic (>10 kb)
chr13-85443620-85444649	5.21e-12	9.68115	0.024	0	1.18e-06	newly_formed_EPO_vs_newly_formed_Placebo	chr13-85443620-85444649	newly_formed	FALSE	NA	NA	FALSE	NA	NA	NA	32214	Intergenic (>10 kb)
chr5-34118772-34119841	5.22e-12	-1.11895	0.054	0.111	1.18e-06	newly_formed_EPO_vs_newly_formed_Placebo	chr5-34118772-34119841	newly_formed	TRUE	ENSMUST00000202325.1	4930557J02Rik	FALSE	NA	NA	NA	565	Promoter-proximal (1 kb)
chr5-30789595-30790780	5.24e-12	9.81399	0.024	0	1.18e-06	newly_formed_EPO_vs_newly_formed_Placebo	chr5-30789595-30790780	newly_formed	FALSE	NA	NA	FALSE	NA	NA	NA	1811	Distal-only (1â€“10 kb)
chr11-68384690-68385645	5.25e-12	-9.57794	0	0.016	1.19e-06	newly_formed_EPO_vs_newly_formed_Placebo	chr11-68384690-68385645	newly_formed	FALSE	NA	NA	FALSE	NA	NA	NA	1658	Distal-only (1â€“10 kb)
chr11-34400926-34401930	5.28e-12	9.88177	0.026	0	1.19e-06	newly_formed_EPO_vs_newly_formed_Placebo	chr11-34400926-34401930	newly_formed	FALSE	NA	NA	FALSE	NA	NA	NA	86605	Intergenic (>10 kb)
chr3-37997826-37998812	5.3e-12	9.79089	0.026	0	1.2e-06	newly_formed_EPO_vs_newly_formed_Placebo	chr3-37997826-37998812	newly_formed	FALSE	NA	NA	FALSE	NA	NA	NA	3083	Distal-only (1â€“10 kb)
chr2-129070042-129071051	5.31e-12	9.94125	0.027	0	1.2e-06	newly_formed_EPO_vs_newly_formed_Placebo	chr2-129070042-129071051	newly_formed	FALSE	NA	NA	FALSE	NA	NA	NA	4560	Distal-only (1â€“10 kb)
chr5-36366271-36368593	5.32e-12	1.37857	0.116	0.047	1.2e-06	newly_formed_EPO_vs_newly_formed_Placebo	chr5-36366271-36368593	newly_formed	FALSE	NA	NA	FALSE	NA	NA	NA	1513	Distal-only (1â€“10 kb)
chr2-37867040-37868252	5.34e-12	-9.5003	0	0.015	1.21e-06	newly_formed_EPO_vs_newly_formed_Placebo	chr2-37867040-37868252	newly_formed	FALSE	NA	NA	FALSE	NA	NA	NA	15205	Intergenic (>10 kb)
chr14-27271096-27273182	5.35e-12	-2.37125	0.008	0.043	1.21e-06	newly_formed_EPO_vs_newly_formed_Placebo	chr14-27271096-27273182	newly_formed	FALSE	NA	NA	FALSE	NA	NA	NA	34076	Intergenic (>10 kb)
chr1-181221505-181222744	5.36e-12	2.20641	0.061	0.013	1.21e-06	newly_formed_EPO_vs_newly_formed_Placebo	chr1-181221505-181222744	newly_formed	FALSE	NA	NA	TRUE	L1MC5a	LINE	L1	3861	Distal-only (1â€“10 kb)
chr12-117250101-117251098	5.4e-12	-5.48255	0	0.018	1.22e-06	newly_formed_EPO_vs_newly_formed_Placebo	chr12-117250101-117251098	newly_formed	TRUE	ENSMUST00000083604.1	Mir153	FALSE	NA	NA	NA	217	Promoter-proximal (1 kb)
chr11-103074358-103076286	5.41e-12	9.6902	0.024	0	1.22e-06	newly_formed_EPO_vs_newly_formed_Placebo	chr11-103074358-103076286	newly_formed	FALSE	NA	NA	TRUE	PB1D9	SINE	Alu	2971	Distal-only (1â€“10 kb)
chr10-115025639-115026626	5.43e-12	9.96301	0.026	0	1.22e-06	newly_formed_EPO_vs_newly_formed_Placebo	chr10-115025639-115026626	newly_formed	FALSE	NA	NA	FALSE	NA	NA	NA	34590	Intergenic (>10 kb)
chr13-54148688-54150115	5.43e-12	-1.32227	0.037	0.085	1.22e-06	newly_formed_EPO_vs_newly_formed_Placebo	chr13-54148688-54150115	newly_formed	FALSE	NA	NA	TRUE	RMER17C	LTR	ERVK	8465	Distal-only (1â€“10 kb)
chr4-130274805-130275841	5.43e-12	9.9648	0.029	0	1.23e-06	newly_formed_EPO_vs_newly_formed_Placebo	chr4-130274805-130275841	newly_formed	TRUE	ENSMUST00000105996.7	Serinc2	FALSE	NA	NA	NA	104	Promoter-proximal (1 kb)
chr4-149194160-149195170	5.43e-12	9.87877	0.024	0	1.23e-06	newly_formed_EPO_vs_newly_formed_Placebo	chr4-149194160-149195170	newly_formed	FALSE	NA	NA	FALSE	NA	NA	NA	3828	Distal-only (1â€“10 kb)
chr7-64595006-64596139	5.44e-12	-9.40943	0	0.016	1.23e-06	newly_formed_EPO_vs_newly_formed_Placebo	chr7-64595006-64596139	newly_formed	FALSE	NA	NA	FALSE	NA	NA	NA	39458	Intergenic (>10 kb)
chr6-6312921-6314023	5.45e-12	9.7719	0.024	0	1.23e-06	newly_formed_EPO_vs_newly_formed_Placebo	chr6-6312921-6314023	newly_formed	FALSE	NA	NA	FALSE	NA	NA	NA	14050	Intergenic (>10 kb)
chr10-50048789-50049757	5.45e-12	-9.76428	0	0.017	1.23e-06	newly_formed_EPO_vs_newly_formed_Placebo	chr10-50048789-50049757	newly_formed	FALSE	NA	NA	FALSE	NA	NA	NA	67391	Intergenic (>10 kb)
chr13-59499286-59500696	5.45e-12	-1.81289	0.017	0.057	1.23e-06	newly_formed_EPO_vs_newly_formed_Placebo	chr13-59499286-59500696	newly_formed	FALSE	NA	NA	FALSE	NA	NA	NA	14162	Intergenic (>10 kb)
chr5-52370655-52371790	5.46e-12	9.87074	0.025	0	1.23e-06	newly_formed_EPO_vs_newly_formed_Placebo	chr5-52370655-52371790	newly_formed	FALSE	NA	NA	FALSE	NA	NA	NA	7430	Distal-only (1â€“10 kb)
chr5-125757752-125759365	5.46e-12	2.21995	0.063	0.013	1.23e-06	newly_formed_EPO_vs_newly_formed_Placebo	chr5-125757752-125759365	newly_formed	FALSE	NA	NA	FALSE	NA	NA	NA	90181	Intergenic (>10 kb)
chr10-21563774-21564885	5.48e-12	9.96372	0.026	0	1.24e-06	newly_formed_EPO_vs_newly_formed_Placebo	chr10-21563774-21564885	newly_formed	FALSE	NA	NA	FALSE	NA	NA	NA	28815	Intergenic (>10 kb)
chr5-72256661-72257771	5.48e-12	9.77306	0.025	0	1.24e-06	newly_formed_EPO_vs_newly_formed_Placebo	chr5-72256661-72257771	newly_formed	FALSE	NA	NA	FALSE	NA	NA	NA	7427	Distal-only (1â€“10 kb)
chr4-151034920-151035993	5.5e-12	-9.61242	0	0.015	1.24e-06	newly_formed_EPO_vs_newly_formed_Placebo	chr4-151034920-151035993	newly_formed	FALSE	NA	NA	TRUE	L1MC5a	LINE	L1	3958	Distal-only (1â€“10 kb)
chr1-181416375-181418875	5.51e-12	-4.24981	0.001	0.022	1.24e-06	newly_formed_EPO_vs_newly_formed_Placebo	chr1-181416375-181418875	newly_formed	FALSE	NA	NA	FALSE	NA	NA	NA	14774	Intergenic (>10 kb)
chr2-27675755-27676551	5.52e-12	9.76633	0.022	0	1.25e-06	newly_formed_EPO_vs_newly_formed_Placebo	chr2-27675755-27676551	newly_formed	TRUE	ENSMUST00000129514.7	Rxra	FALSE	NA	NA	NA	286	Promoter-proximal (1 kb)
chr7-142083393-142084319	5.53e-12	9.67664	0.022	0	1.25e-06	newly_formed_EPO_vs_newly_formed_Placebo	chr7-142083393-142084319	newly_formed	FALSE	NA	NA	FALSE	NA	NA	NA	5418	Distal-only (1â€“10 kb)
chr2-73272821-73273821	5.53e-12	-9.55405	0	0.016	1.25e-06	newly_formed_EPO_vs_newly_formed_Placebo	chr2-73272821-73273821	newly_formed	FALSE	NA	NA	FALSE	NA	NA	NA	1354	Distal-only (1â€“10 kb)
chr8-12982129-12983451	5.54e-12	9.72731	0.021	0	1.25e-06	newly_formed_EPO_vs_newly_formed_Placebo	chr8-12982129-12983451	newly_formed	FALSE	NA	NA	TRUE	B4A	SINE	B4	1485	Distal-only (1â€“10 kb)
chr16-75465218-75466233	5.55e-12	3.03233	0.046	0.006	1.25e-06	newly_formed_EPO_vs_newly_formed_Placebo	chr16-75465218-75466233	newly_formed	FALSE	NA	NA	FALSE	NA	NA	NA	18431	Intergenic (>10 kb)
chr9-94291884-94292815	5.57e-12	-9.31296	0	0.014	1.26e-06	newly_formed_EPO_vs_newly_formed_Placebo	chr9-94291884-94292815	newly_formed	FALSE	NA	NA	FALSE	NA	NA	NA	7852	Distal-only (1â€“10 kb)
chr11-105952984-105954259	5.57e-12	9.70358	0.025	0	1.26e-06	newly_formed_EPO_vs_newly_formed_Placebo	chr11-105952984-105954259	newly_formed	TRUE	ENSMUST00000143251.7	Cyb561	FALSE	NA	NA	NA	284	Promoter-proximal (1 kb)
chr7-51985417-51986626	5.58e-12	-1.15113	0.05	0.106	1.26e-06	newly_formed_EPO_vs_newly_formed_Placebo	chr7-51985417-51986626	newly_formed	FALSE	NA	NA	FALSE	NA	NA	NA	19676	Intergenic (>10 kb)
chr5-23577669-23579501	5.59e-12	9.67297	0.024	0	1.26e-06	newly_formed_EPO_vs_newly_formed_Placebo	chr5-23577669-23579501	newly_formed	FALSE	NA	NA	FALSE	NA	NA	NA	29214	Intergenic (>10 kb)
chr15-79683336-79684769	5.59e-12	2.19333	0.056	0.014	1.26e-06	newly_formed_EPO_vs_newly_formed_Placebo	chr15-79683336-79684769	newly_formed	FALSE	NA	NA	FALSE	NA	NA	NA	2729	Distal-only (1â€“10 kb)
chr11-55015036-55016352	5.59e-12	-1.50922	0.022	0.06	1.26e-06	newly_formed_EPO_vs_newly_formed_Placebo	chr11-55015036-55016352	newly_formed	FALSE	NA	NA	FALSE	NA	NA	NA	17720	Intergenic (>10 kb)
chr1-152053254-152054529	5.6e-12	4.37233	0.031	0.002	1.26e-06	newly_formed_EPO_vs_newly_formed_Placebo	chr1-152053254-152054529	newly_formed	FALSE	NA	NA	TRUE	L3	LINE	CR1	1400	Distal-only (1â€“10 kb)
chr1-34276706-34277865	5.62e-12	9.84244	0.024	0	1.27e-06	newly_formed_EPO_vs_newly_formed_Placebo	chr1-34276706-34277865	newly_formed	FALSE	NA	NA	FALSE	NA	NA	NA	6156	Distal-only (1â€“10 kb)
chr15-28554512-28555439	5.62e-12	9.76495	0.025	0	1.27e-06	newly_formed_EPO_vs_newly_formed_Placebo	chr15-28554512-28555439	newly_formed	FALSE	NA	NA	TRUE	L1_Mus1	LINE	L1	14503	Intergenic (>10 kb)
chr18-25897053-25898507	5.64e-12	9.98092	0.028	0	1.27e-06	newly_formed_EPO_vs_newly_formed_Placebo	chr18-25897053-25898507	newly_formed	FALSE	NA	NA	FALSE	NA	NA	NA	58702	Intergenic (>10 kb)
chr5-37100422-37102833	5.64e-12	1.33972	0.118	0.046	1.27e-06	newly_formed_EPO_vs_newly_formed_Placebo	chr5-37100422-37102833	newly_formed	FALSE	NA	NA	FALSE	NA	NA	NA	9266	Distal-only (1â€“10 kb)
chr2-3156593-3158269	5.66e-12	9.95545	0.028	0	1.28e-06	newly_formed_EPO_vs_newly_formed_Placebo	chr2-3156593-3158269	newly_formed	FALSE	NA	NA	FALSE	NA	NA	NA	38745	Intergenic (>10 kb)
chr1-168381054-168382485	5.67e-12	2.23109	0.061	0.014	1.28e-06	newly_formed_EPO_vs_newly_formed_Placebo	chr1-168381054-168382485	newly_formed	FALSE	NA	NA	FALSE	NA	NA	NA	30960	Intergenic (>10 kb)
chr4-155051822-155053070	5.67e-12	-9.4383	0	0.015	1.28e-06	newly_formed_EPO_vs_newly_formed_Placebo	chr4-155051822-155053070	newly_formed	FALSE	NA	NA	FALSE	NA	NA	NA	2305	Distal-only (1â€“10 kb)
chr9-83321475-83322376	5.67e-12	9.95993	0.029	0	1.28e-06	newly_formed_EPO_vs_newly_formed_Placebo	chr9-83321475-83322376	newly_formed	FALSE	NA	NA	FALSE	NA	NA	NA	24233	Intergenic (>10 kb)
chr15-54241792-54242698	5.69e-12	9.8906	0.025	0	1.28e-06	newly_formed_EPO_vs_newly_formed_Placebo	chr15-54241792-54242698	newly_formed	FALSE	NA	NA	TRUE	MER5A	DNA	hAT-Charlie	36238	Intergenic (>10 kb)
chr11-116108368-116109466	5.7e-12	-4.59699	0.001	0.019	1.29e-06	newly_formed_EPO_vs_newly_formed_Placebo	chr11-116108368-116109466	newly_formed	TRUE	ENSMUST00000141531.7	Trim47	FALSE	NA	NA	NA	797	Promoter-proximal (1 kb)
chr2-52647010-52648207	5.7e-12	-3.88341	0.001	0.022	1.29e-06	newly_formed_EPO_vs_newly_formed_Placebo	chr2-52647010-52648207	newly_formed	FALSE	NA	NA	FALSE	NA	NA	NA	27853	Intergenic (>10 kb)
chr16-22413231-22415862	5.77e-12	1.60225	0.09	0.029	1.3e-06	newly_formed_EPO_vs_newly_formed_Placebo	chr16-22413231-22415862	newly_formed	FALSE	NA	NA	TRUE	MLT1A1	LTR	ERVL-MaLR	12716	Intergenic (>10 kb)
chr5-13402088-13403314	5.79e-12	3.18713	0.043	0.005	1.31e-06	newly_formed_EPO_vs_newly_formed_Placebo	chr5-13402088-13403314	newly_formed	FALSE	NA	NA	FALSE	NA	NA	NA	3123	Distal-only (1â€“10 kb)
chr16-10376958-10377972	5.8e-12	-9.50199	0	0.015	1.31e-06	newly_formed_EPO_vs_newly_formed_Placebo	chr16-10376958-10377972	newly_formed	FALSE	NA	NA	FALSE	NA	NA	NA	17982	Intergenic (>10 kb)
chr14-68098604-68099597	5.8e-12	-9.37917	0	0.014	1.31e-06	newly_formed_EPO_vs_newly_formed_Placebo	chr14-68098604-68099597	newly_formed	FALSE	NA	NA	FALSE	NA	NA	NA	14832	Intergenic (>10 kb)
chr14-122342817-122343817	5.8e-12	9.92841	0.026	0	1.31e-06	newly_formed_EPO_vs_newly_formed_Placebo	chr14-122342817-122343817	newly_formed	FALSE	NA	NA	TRUE	MLT2B1	LTR	ERVL	44842	Intergenic (>10 kb)
chr10-116432311-116433331	5.82e-12	-9.62131	0	0.017	1.31e-06	newly_formed_EPO_vs_newly_formed_Placebo	chr10-116432311-116433331	newly_formed	FALSE	NA	NA	FALSE	NA	NA	NA	13586	Intergenic (>10 kb)
chr12-53834691-53835786	5.83e-12	-5.58228	0	0.019	1.31e-06	newly_formed_EPO_vs_newly_formed_Placebo	chr12-53834691-53835786	newly_formed	FALSE	NA	NA	FALSE	NA	NA	NA	244153	Intergenic (>10 kb)
chr7-34726753-34727961	5.83e-12	9.74321	0.025	0	1.32e-06	newly_formed_EPO_vs_newly_formed_Placebo	chr7-34726753-34727961	newly_formed	FALSE	NA	NA	TRUE	MTD	LTR	ERVL-MaLR	26454	Intergenic (>10 kb)
chr6-119346692-119347610	5.86e-12	-4.85369	0.001	0.019	1.32e-06	newly_formed_EPO_vs_newly_formed_Placebo	chr6-119346692-119347610	newly_formed	FALSE	NA	NA	FALSE	NA	NA	NA	14588	Intergenic (>10 kb)
chr3-85497744-85498644	5.87e-12	2.48585	0.053	0.009	1.33e-06	newly_formed_EPO_vs_newly_formed_Placebo	chr3-85497744-85498644	newly_formed	FALSE	NA	NA	FALSE	NA	NA	NA	30816	Intergenic (>10 kb)
chr10-98424141-98425111	5.88e-12	9.82438	0.025	0	1.33e-06	newly_formed_EPO_vs_newly_formed_Placebo	chr10-98424141-98425111	newly_formed	FALSE	NA	NA	FALSE	NA	NA	NA	62246	Intergenic (>10 kb)
chr6-90776652-90777889	5.92e-12	9.77647	0.022	0	1.33e-06	newly_formed_EPO_vs_newly_formed_Placebo	chr6-90776652-90777889	newly_formed	FALSE	NA	NA	FALSE	NA	NA	NA	4701	Distal-only (1â€“10 kb)
chr13-90032197-90033351	5.94e-12	-5.55016	0	0.017	1.34e-06	newly_formed_EPO_vs_newly_formed_Placebo	chr13-90032197-90033351	newly_formed	FALSE	NA	NA	FALSE	NA	NA	NA	56307	Intergenic (>10 kb)
chr15-95793902-95795740	5.94e-12	-9.55395	0	0.016	1.34e-06	newly_formed_EPO_vs_newly_formed_Placebo	chr15-95793902-95795740	newly_formed	FALSE	NA	NA	TRUE	ID_B1	SINE	B4	3178	Distal-only (1â€“10 kb)
chr4-134720762-134721824	5.94e-12	3.145	0.042	0.005	1.34e-06	newly_formed_EPO_vs_newly_formed_Placebo	chr4-134720762-134721824	newly_formed	FALSE	NA	NA	FALSE	NA	NA	NA	17002	Intergenic (>10 kb)
chr13-73949086-73950958	5.96e-12	2.15929	0.065	0.015	1.34e-06	newly_formed_EPO_vs_newly_formed_Placebo	chr13-73949086-73950958	newly_formed	FALSE	NA	NA	FALSE	NA	NA	NA	1164	Distal-only (1â€“10 kb)
chr16-11566351-11567352	5.97e-12	9.8003	0.025	0	1.35e-06	newly_formed_EPO_vs_newly_formed_Placebo	chr16-11566351-11567352	newly_formed	FALSE	NA	NA	TRUE	RLTR19-int	LTR	ERVK	70544	Intergenic (>10 kb)
chr16-7265662-7266670	5.98e-12	10.0111	0.029	0	1.35e-06	newly_formed_EPO_vs_newly_formed_Placebo	chr16-7265662-7266670	newly_formed	FALSE	NA	NA	FALSE	NA	NA	NA	41855	Intergenic (>10 kb)
chr3-55406278-55408297	6.03e-12	9.85099	0.024	0	1.36e-06	newly_formed_EPO_vs_newly_formed_Placebo	chr3-55406278-55408297	newly_formed	FALSE	NA	NA	TRUE	RMER17B	LTR	ERVK	4164	Distal-only (1â€“10 kb)
chr2-143957029-143958536	6.05e-12	9.91993	0.024	0	1.37e-06	newly_formed_EPO_vs_newly_formed_Placebo	chr2-143957029-143958536	newly_formed	TRUE	ENSMUST00000155539.1	Rrbp1	FALSE	NA	NA	NA	136	Promoter-proximal (1 kb)
chr2-8061487-8062497	6.06e-12	9.86717	0.026	0	1.37e-06	newly_formed_EPO_vs_newly_formed_Placebo	chr2-8061487-8062497	newly_formed	FALSE	NA	NA	FALSE	NA	NA	NA	85872	Intergenic (>10 kb)
chr13-19007526-19009204	6.06e-12	-1.32946	0.037	0.087	1.37e-06	newly_formed_EPO_vs_newly_formed_Placebo	chr13-19007526-19009204	newly_formed	FALSE	NA	NA	FALSE	NA	NA	NA	24434	Intergenic (>10 kb)
chr14-120993014-120993948	6.07e-12	9.88773	0.024	0	1.37e-06	newly_formed_EPO_vs_newly_formed_Placebo	chr14-120993014-120993948	newly_formed	FALSE	NA	NA	TRUE	MER34A	LTR	ERV1	41718	Intergenic (>10 kb)
chr5-22508071-22509280	6.07e-12	9.81984	0.025	0	1.37e-06	newly_formed_EPO_vs_newly_formed_Placebo	chr5-22508071-22509280	newly_formed	FALSE	NA	NA	FALSE	NA	NA	NA	13990	Intergenic (>10 kb)
chr7-25088481-25089413	6.07e-12	-9.39868	0	0.014	1.37e-06	newly_formed_EPO_vs_newly_formed_Placebo	chr7-25088481-25089413	newly_formed	FALSE	NA	NA	FALSE	NA	NA	NA	8227	Distal-only (1â€“10 kb)
chr19-20548943-20550004	6.09e-12	2.7317	0.051	0.008	1.37e-06	newly_formed_EPO_vs_newly_formed_Placebo	chr19-20548943-20550004	newly_formed	FALSE	NA	NA	FALSE	NA	NA	NA	2856	Distal-only (1â€“10 kb)
chr10-109637771-109639179	6.09e-12	9.86123	0.024	0	1.37e-06	newly_formed_EPO_vs_newly_formed_Placebo	chr10-109637771-109639179	newly_formed	FALSE	NA	NA	FALSE	NA	NA	NA	10303	Intergenic (>10 kb)
chr2-112636932-112638293	6.09e-12	-9.3273	0	0.016	1.38e-06	newly_formed_EPO_vs_newly_formed_Placebo	chr2-112636932-112638293	newly_formed	FALSE	NA	NA	FALSE	NA	NA	NA	2946	Distal-only (1â€“10 kb)
chr6-112924637-112925714	6.1e-12	9.93473	0.029	0	1.38e-06	newly_formed_EPO_vs_newly_formed_Placebo	chr6-112924637-112925714	newly_formed	FALSE	NA	NA	FALSE	NA	NA	NA	21578	Intergenic (>10 kb)
chr18-39132541-39134010	6.12e-12	-0.66755	0.152	0.22	1.38e-06	newly_formed_EPO_vs_newly_formed_Placebo	chr18-39132541-39134010	newly_formed	FALSE	NA	NA	FALSE	NA	NA	NA	33963	Intergenic (>10 kb)
chr10-97279534-97280380	6.12e-12	-9.72783	0	0.016	1.38e-06	newly_formed_EPO_vs_newly_formed_Placebo	chr10-97279534-97280380	newly_formed	FALSE	NA	NA	FALSE	NA	NA	NA	38044	Intergenic (>10 kb)
chr1-75931504-75932560	6.12e-12	9.93126	0.024	0	1.38e-06	newly_formed_EPO_vs_newly_formed_Placebo	chr1-75931504-75932560	newly_formed	FALSE	NA	NA	FALSE	NA	NA	NA	86723	Intergenic (>10 kb)
chr16-5926002-5927771	6.14e-12	-1.60344	0.021	0.06	1.39e-06	newly_formed_EPO_vs_newly_formed_Placebo	chr16-5926002-5927771	newly_formed	FALSE	NA	NA	FALSE	NA	NA	NA	41298	Intergenic (>10 kb)
chr3-136923781-136924772	6.15e-12	9.75028	0.026	0	1.39e-06	newly_formed_EPO_vs_newly_formed_Placebo	chr3-136923781-136924772	newly_formed	FALSE	NA	NA	FALSE	NA	NA	NA	21126	Intergenic (>10 kb)
chr6-110827330-110828567	6.15e-12	9.94401	0.026	0	1.39e-06	newly_formed_EPO_vs_newly_formed_Placebo	chr6-110827330-110828567	newly_formed	FALSE	NA	NA	FALSE	NA	NA	NA	89597	Intergenic (>10 kb)
chr12-34039477-34040453	6.16e-12	9.83993	0.024	0	1.39e-06	newly_formed_EPO_vs_newly_formed_Placebo	chr12-34039477-34040453	newly_formed	FALSE	NA	NA	FALSE	NA	NA	NA	82293	Intergenic (>10 kb)
chr12-61713948-61714847	6.18e-12	-9.36722	0	0.014	1.4e-06	newly_formed_EPO_vs_newly_formed_Placebo	chr12-61713948-61714847	newly_formed	FALSE	NA	NA	TRUE	L1_Mur1	LINE	L1	38148	Intergenic (>10 kb)
chr13-101540155-101541474	6.21e-12	-0.654806	0.155	0.228	1.4e-06	newly_formed_EPO_vs_newly_formed_Placebo	chr13-101540155-101541474	newly_formed	FALSE	NA	NA	FALSE	NA	NA	NA	4391	Distal-only (1â€“10 kb)
chr9-122653436-122655151	6.23e-12	3.00697	0.042	0.005	1.41e-06	newly_formed_EPO_vs_newly_formed_Placebo	chr9-122653436-122655151	newly_formed	FALSE	NA	NA	TRUE	HAL1ME	LINE	L1	6462	Distal-only (1â€“10 kb)
chr8-94744315-94745366	6.23e-12	2.96865	0.044	0.006	1.41e-06	newly_formed_EPO_vs_newly_formed_Placebo	chr8-94744315-94745366	newly_formed	TRUE	ENSMUST00000156137.1	Ccl22	FALSE	NA	NA	NA	749	Promoter-proximal (1 kb)
chr18-86423435-86424504	6.25e-12	9.92592	0.026	0	1.41e-06	newly_formed_EPO_vs_newly_formed_Placebo	chr18-86423435-86424504	newly_formed	FALSE	NA	NA	FALSE	NA	NA	NA	28147	Intergenic (>10 kb)
chr4-40502089-40503497	6.26e-12	2.17386	0.065	0.012	1.41e-06	newly_formed_EPO_vs_newly_formed_Placebo	chr4-40502089-40503497	newly_formed	FALSE	NA	NA	FALSE	NA	NA	NA	22754	Intergenic (>10 kb)
chr3-89312143-89313636	6.27e-12	-4.30712	0.001	0.023	1.41e-06	newly_formed_EPO_vs_newly_formed_Placebo	chr3-89312143-89313636	newly_formed	FALSE	NA	NA	TRUE	MTC	LTR	ERVL-MaLR	2549	Distal-only (1â€“10 kb)
chr11-4064278-4065312	6.28e-12	-9.69723	0	0.016	1.42e-06	newly_formed_EPO_vs_newly_formed_Placebo	chr11-4064278-4065312	newly_formed	TRUE	ENSMUST00000125898.7	Sec14l3	FALSE	NA	NA	NA	45	Promoter-proximal (1 kb)
chr16-20820532-20821753	6.3e-12	9.77227	0.025	0	1.42e-06	newly_formed_EPO_vs_newly_formed_Placebo	chr16-20820532-20821753	newly_formed	TRUE	ENSMUST00000231573.1	Gm9536	FALSE	NA	NA	NA	760	Promoter-proximal (1 kb)
chr10-58391513-58393842	6.32e-12	1.33584	0.124	0.05	1.43e-06	newly_formed_EPO_vs_newly_formed_Placebo	chr10-58391513-58393842	newly_formed	FALSE	NA	NA	TRUE	B1F	SINE	Alu	1695	Distal-only (1â€“10 kb)
chr16-30058900-30061381	6.35e-12	1.33562	0.117	0.048	1.43e-06	newly_formed_EPO_vs_newly_formed_Placebo	chr16-30058900-30061381	newly_formed	FALSE	NA	NA	FALSE	NA	NA	NA	4243	Distal-only (1â€“10 kb)
chr8-64671148-64672766	6.37e-12	2.50131	0.044	0.007	1.44e-06	newly_formed_EPO_vs_newly_formed_Placebo	chr8-64671148-64672766	newly_formed	FALSE	NA	NA	FALSE	NA	NA	NA	21096	Intergenic (>10 kb)
chr7-81872173-81873433	6.38e-12	9.82322	0.024	0	1.44e-06	newly_formed_EPO_vs_newly_formed_Placebo	chr7-81872173-81873433	newly_formed	TRUE	ENSMUST00000130006.1	Tm6sf1	FALSE	NA	NA	NA	689	Promoter-proximal (1 kb)
chr4-124570642-124572991	6.39e-12	-1.26484	0.039	0.086	1.44e-06	newly_formed_EPO_vs_newly_formed_Placebo	chr4-124570642-124572991	newly_formed	FALSE	NA	NA	FALSE	NA	NA	NA	2625	Distal-only (1â€“10 kb)
chr5-146350549-146351518	6.42e-12	9.88516	0.024	0	1.45e-06	newly_formed_EPO_vs_newly_formed_Placebo	chr5-146350549-146351518	newly_formed	FALSE	NA	NA	FALSE	NA	NA	NA	33951	Intergenic (>10 kb)
chr12-12208157-12209228	6.44e-12	9.98154	0.027	0	1.45e-06	newly_formed_EPO_vs_newly_formed_Placebo	chr12-12208157-12209228	newly_formed	FALSE	NA	NA	FALSE	NA	NA	NA	53446	Intergenic (>10 kb)
chr7-43556663-43558012	6.44e-12	9.84631	0.025	0	1.45e-06	newly_formed_EPO_vs_newly_formed_Placebo	chr7-43556663-43558012	newly_formed	FALSE	NA	NA	FALSE	NA	NA	NA	3981	Distal-only (1â€“10 kb)
chr4-136412027-136413282	6.46e-12	9.83121	0.025	0	1.46e-06	newly_formed_EPO_vs_newly_formed_Placebo	chr4-136412027-136413282	newly_formed	FALSE	NA	NA	FALSE	NA	NA	NA	10869	Intergenic (>10 kb)
chr4-111632415-111633387	6.47e-12	9.91035	0.024	0	1.46e-06	newly_formed_EPO_vs_newly_formed_Placebo	chr4-111632415-111633387	newly_formed	FALSE	NA	NA	FALSE	NA	NA	NA	66175	Intergenic (>10 kb)
chr7-125917757-125918725	6.47e-12	-9.49032	0	0.016	1.46e-06	newly_formed_EPO_vs_newly_formed_Placebo	chr7-125917757-125918725	newly_formed	FALSE	NA	NA	FALSE	NA	NA	NA	52969	Intergenic (>10 kb)
chr18-25592382-25593311	6.5e-12	-9.26521	0	0.014	1.47e-06	newly_formed_EPO_vs_newly_formed_Placebo	chr18-25592382-25593311	newly_formed	FALSE	NA	NA	FALSE	NA	NA	NA	4643	Distal-only (1â€“10 kb)
chr4-15434870-15435970	6.5e-12	9.80295	0.026	0	1.47e-06	newly_formed_EPO_vs_newly_formed_Placebo	chr4-15434870-15435970	newly_formed	FALSE	NA	NA	FALSE	NA	NA	NA	50945	Intergenic (>10 kb)
chr12-105030111-105031744	6.5e-12	-3.98137	0.001	0.024	1.47e-06	newly_formed_EPO_vs_newly_formed_Placebo	chr12-105030111-105031744	newly_formed	TRUE	ENSMUST00000158164.1	NA	FALSE	NA	NA	NA	213	Promoter-proximal (1 kb)
chr17-28628129-28629619	6.51e-12	2.28821	0.062	0.014	1.47e-06	newly_formed_EPO_vs_newly_formed_Placebo	chr17-28628129-28629619	newly_formed	FALSE	NA	NA	TRUE	MLTR14	LTR	ERV1	6164	Distal-only (1â€“10 kb)
chr14-17934400-17935535	6.54e-12	2.71307	0.047	0.008	1.48e-06	newly_formed_EPO_vs_newly_formed_Placebo	chr14-17934400-17935535	newly_formed	FALSE	NA	NA	FALSE	NA	NA	NA	27853	Intergenic (>10 kb)
chr16-94450115-94451172	6.56e-12	-9.41979	0	0.014	1.48e-06	newly_formed_EPO_vs_newly_formed_Placebo	chr16-94450115-94451172	newly_formed	TRUE	ENSMUST00000141192.7	Ttc3	FALSE	NA	NA	NA	482	Promoter-proximal (1 kb)
chr9-49403979-49405099	6.58e-12	9.85535	0.024	0	1.48e-06	newly_formed_EPO_vs_newly_formed_Placebo	chr9-49403979-49405099	newly_formed	FALSE	NA	NA	FALSE	NA	NA	NA	14896	Intergenic (>10 kb)
chr9-50729331-50730806	6.61e-12	-9.47115	0	0.014	1.49e-06	newly_formed_EPO_vs_newly_formed_Placebo	chr9-50729331-50730806	newly_formed	FALSE	NA	NA	FALSE	NA	NA	NA	2000	Distal-only (1â€“10 kb)
chr2-72853424-72854414	6.62e-12	9.8216	0.024	0	1.49e-06	newly_formed_EPO_vs_newly_formed_Placebo	chr2-72853424-72854414	newly_formed	FALSE	NA	NA	TRUE	L1ME2z	LINE	L1	40201	Intergenic (>10 kb)
chr4-103932062-103933104	6.64e-12	9.94983	0.028	0	1.5e-06	newly_formed_EPO_vs_newly_formed_Placebo	chr4-103932062-103933104	newly_formed	FALSE	NA	NA	FALSE	NA	NA	NA	6957	Distal-only (1â€“10 kb)
chr1-88004578-88005849	6.64e-12	9.89097	0.025	0	1.5e-06	newly_formed_EPO_vs_newly_formed_Placebo	chr1-88004578-88005849	newly_formed	FALSE	NA	NA	FALSE	NA	NA	NA	3015	Distal-only (1â€“10 kb)
chr6-126767955-126770868	6.67e-12	9.63099	0.023	0	1.5e-06	newly_formed_EPO_vs_newly_formed_Placebo	chr6-126767955-126770868	newly_formed	FALSE	NA	NA	TRUE	MIRb	SINE	MIR	28736	Intergenic (>10 kb)
chr8-126271711-126273680	6.69e-12	-0.754457	0.126	0.196	1.51e-06	newly_formed_EPO_vs_newly_formed_Placebo	chr8-126271711-126273680	newly_formed	FALSE	NA	NA	FALSE	NA	NA	NA	25862	Intergenic (>10 kb)
chr12-24992703-24995034	6.69e-12	2.59391	0.049	0.007	1.51e-06	newly_formed_EPO_vs_newly_formed_Placebo	chr12-24992703-24995034	newly_formed	FALSE	NA	NA	FALSE	NA	NA	NA	1577	Distal-only (1â€“10 kb)
chr14-28886308-28887472	6.71e-12	9.74672	0.024	0	1.51e-06	newly_formed_EPO_vs_newly_formed_Placebo	chr14-28886308-28887472	newly_formed	FALSE	NA	NA	FALSE	NA	NA	NA	82522	Intergenic (>10 kb)
chr5-114727885-114729069	6.72e-12	-9.51784	0	0.015	1.52e-06	newly_formed_EPO_vs_newly_formed_Placebo	chr5-114727885-114729069	newly_formed	FALSE	NA	NA	FALSE	NA	NA	NA	5688	Distal-only (1â€“10 kb)
chr2-132776625-132777956	6.72e-12	2.88249	0.045	0.007	1.52e-06	newly_formed_EPO_vs_newly_formed_Placebo	chr2-132776625-132777956	newly_formed	FALSE	NA	NA	TRUE	LTR33A	LTR	ERVL	3987	Distal-only (1â€“10 kb)
chr5-44539102-44540833	6.73e-12	5.21905	0.028	0.001	1.52e-06	newly_formed_EPO_vs_newly_formed_Placebo	chr5-44539102-44540833	newly_formed	FALSE	NA	NA	FALSE	NA	NA	NA	4869	Distal-only (1â€“10 kb)
chr8-87689962-87692068	6.73e-12	2.02697	0.067	0.014	1.52e-06	newly_formed_EPO_vs_newly_formed_Placebo	chr8-87689962-87692068	newly_formed	FALSE	NA	NA	FALSE	NA	NA	NA	54357	Intergenic (>10 kb)
chr2-70708894-70709872	6.76e-12	2.06508	0.067	0.016	1.53e-06	newly_formed_EPO_vs_newly_formed_Placebo	chr2-70708894-70709872	newly_formed	FALSE	NA	NA	FALSE	NA	NA	NA	8520	Distal-only (1â€“10 kb)
chr14-78083072-78084114	6.79e-12	9.86418	0.024	0	1.53e-06	newly_formed_EPO_vs_newly_formed_Placebo	chr14-78083072-78084114	newly_formed	FALSE	NA	NA	TRUE	MTEb	LTR	ERVL-MaLR	5387	Distal-only (1â€“10 kb)
chr14-39677246-39679195	6.85e-12	1.74149	0.081	0.022	1.55e-06	newly_formed_EPO_vs_newly_formed_Placebo	chr14-39677246-39679195	newly_formed	FALSE	NA	NA	FALSE	NA	NA	NA	22556	Intergenic (>10 kb)
chr15-23037525-23038654	6.88e-12	-9.46519	0	0.014	1.55e-06	newly_formed_EPO_vs_newly_formed_Placebo	chr15-23037525-23038654	newly_formed	FALSE	NA	NA	FALSE	NA	NA	NA	1625	Distal-only (1â€“10 kb)
chr6-30579214-30581328	6.91e-12	2.57126	0.05	0.009	1.56e-06	newly_formed_EPO_vs_newly_formed_Placebo	chr6-30579214-30581328	newly_formed	FALSE	NA	NA	FALSE	NA	NA	NA	4235	Distal-only (1â€“10 kb)
chrX-18419933-18421180	6.93e-12	9.84286	0.024	0	1.56e-06	newly_formed_EPO_vs_newly_formed_Placebo	chrX-18419933-18421180	newly_formed	FALSE	NA	NA	FALSE	NA	NA	NA	40814	Intergenic (>10 kb)
chr2-165101619-165102556	6.94e-12	9.82139	0.024	0	1.57e-06	newly_formed_EPO_vs_newly_formed_Placebo	chr2-165101619-165102556	newly_formed	FALSE	NA	NA	FALSE	NA	NA	NA	11336	Intergenic (>10 kb)
chr14-19952769-19954502	6.94e-12	9.76022	0.024	0	1.57e-06	newly_formed_EPO_vs_newly_formed_Placebo	chr14-19952769-19954502	newly_formed	FALSE	NA	NA	FALSE	NA	NA	NA	23057	Intergenic (>10 kb)
chr3-31272370-31273829	6.97e-12	3.26061	0.041	0.004	1.57e-06	newly_formed_EPO_vs_newly_formed_Placebo	chr3-31272370-31273829	newly_formed	FALSE	NA	NA	FALSE	NA	NA	NA	12487	Intergenic (>10 kb)
chr3-10282804-10283866	6.98e-12	9.69933	0.025	0	1.58e-06	newly_formed_EPO_vs_newly_formed_Placebo	chr3-10282804-10283866	newly_formed	FALSE	NA	NA	FALSE	NA	NA	NA	17838	Intergenic (>10 kb)
chr5-97387296-97388224	7e-12	9.833	0.026	0	1.58e-06	newly_formed_EPO_vs_newly_formed_Placebo	chr5-97387296-97388224	newly_formed	FALSE	NA	NA	FALSE	NA	NA	NA	4618	Distal-only (1â€“10 kb)
chr1-34227142-34228408	7.01e-12	3.46906	0.038	0.003	1.58e-06	newly_formed_EPO_vs_newly_formed_Placebo	chr1-34227142-34228408	newly_formed	FALSE	NA	NA	FALSE	NA	NA	NA	8820	Distal-only (1â€“10 kb)
chr1-73111462-73114013	7.02e-12	-1.02593	0.067	0.121	1.59e-06	newly_formed_EPO_vs_newly_formed_Placebo	chr1-73111462-73114013	newly_formed	FALSE	NA	NA	FALSE	NA	NA	NA	88167	Intergenic (>10 kb)
chr6-143012832-143013883	7.02e-12	-9.41384	0	0.014	1.59e-06	newly_formed_EPO_vs_newly_formed_Placebo	chr6-143012832-143013883	newly_formed	TRUE	ENSMUST00000204635.1	C2cd5	FALSE	NA	NA	NA	354	Promoter-proximal (1 kb)
chr13-46837932-46839378	7.06e-12	-9.50204	0	0.015	1.59e-06	newly_formed_EPO_vs_newly_formed_Placebo	chr13-46837932-46839378	newly_formed	FALSE	NA	NA	FALSE	NA	NA	NA	29597	Intergenic (>10 kb)
chr13-14128006-14129240	7.06e-12	9.85294	0.025	0	1.59e-06	newly_formed_EPO_vs_newly_formed_Placebo	chr13-14128006-14129240	newly_formed	FALSE	NA	NA	TRUE	BGLII_B	LTR	ERVK	6838	Distal-only (1â€“10 kb)
chr11-87918616-87919760	7.11e-12	9.97293	0.026	0	1.61e-06	newly_formed_EPO_vs_newly_formed_Placebo	chr11-87918616-87919760	newly_formed	FALSE	NA	NA	FALSE	NA	NA	NA	1773	Distal-only (1â€“10 kb)
chr5-53304601-53305573	7.14e-12	9.90313	0.025	0	1.61e-06	newly_formed_EPO_vs_newly_formed_Placebo	chr5-53304601-53305573	newly_formed	FALSE	NA	NA	TRUE	MTEb	LTR	ERVL-MaLR	23276	Intergenic (>10 kb)
chr12-5069047-5070891	7.16e-12	2.35052	0.059	0.012	1.62e-06	newly_formed_EPO_vs_newly_formed_Placebo	chr12-5069047-5070891	newly_formed	FALSE	NA	NA	FALSE	NA	NA	NA	2520	Distal-only (1â€“10 kb)
chr9-26736729-26738428	7.2e-12	-2.47784	0.007	0.036	1.63e-06	newly_formed_EPO_vs_newly_formed_Placebo	chr9-26736729-26738428	newly_formed	FALSE	NA	NA	FALSE	NA	NA	NA	3726	Distal-only (1â€“10 kb)
chr8-122467575-122468765	7.21e-12	9.98481	0.028	0	1.63e-06	newly_formed_EPO_vs_newly_formed_Placebo	chr8-122467575-122468765	newly_formed	TRUE	ENSMUST00000136356.1	Rnf166	FALSE	NA	NA	NA	56	Promoter-proximal (1 kb)
chr4-45752663-45756770	7.21e-12	-0.633499	0.174	0.252	1.63e-06	newly_formed_EPO_vs_newly_formed_Placebo	chr4-45752663-45756770	newly_formed	FALSE	NA	NA	FALSE	NA	NA	NA	9506	Distal-only (1â€“10 kb)
chr15-58590861-58592025	7.22e-12	-9.54804	0	0.015	1.63e-06	newly_formed_EPO_vs_newly_formed_Placebo	chr15-58590861-58592025	newly_formed	FALSE	NA	NA	FALSE	NA	NA	NA	25828	Intergenic (>10 kb)
chr13-91107165-91108296	7.23e-12	3.58435	0.036	0.003	1.63e-06	newly_formed_EPO_vs_newly_formed_Placebo	chr13-91107165-91108296	newly_formed	FALSE	NA	NA	FALSE	NA	NA	NA	17879	Intergenic (>10 kb)
chrX-14845014-14845898	7.3e-12	9.89688	0.025	0	1.65e-06	newly_formed_EPO_vs_newly_formed_Placebo	chrX-14845014-14845898	newly_formed	FALSE	NA	NA	FALSE	NA	NA	NA	48720	Intergenic (>10 kb)
chr10-69069189-69070395	7.31e-12	-1.07356	0.056	0.114	1.65e-06	newly_formed_EPO_vs_newly_formed_Placebo	chr10-69069189-69070395	newly_formed	FALSE	NA	NA	TRUE	RLTR20A2B_MM	LTR	ERVK	28073	Intergenic (>10 kb)
chr7-78389531-78390900	7.34e-12	-0.980401	0.073	0.134	1.66e-06	newly_formed_EPO_vs_newly_formed_Placebo	chr7-78389531-78390900	newly_formed	FALSE	NA	NA	FALSE	NA	NA	NA	12392	Intergenic (>10 kb)
chr1-71446998-71448103	7.35e-12	-1.25447	0.04	0.091	1.66e-06	newly_formed_EPO_vs_newly_formed_Placebo	chr1-71446998-71448103	newly_formed	FALSE	NA	NA	TRUE	MamRep137	DNA	TcMar-Tigger	32639	Intergenic (>10 kb)
chr17-49308726-49309835	7.36e-12	1.8582	0.076	0.02	1.66e-06	newly_formed_EPO_vs_newly_formed_Placebo	chr17-49308726-49309835	newly_formed	FALSE	NA	NA	FALSE	NA	NA	NA	2960	Distal-only (1â€“10 kb)
chr16-76358395-76359389	7.38e-12	9.90876	0.026	0	1.66e-06	newly_formed_EPO_vs_newly_formed_Placebo	chr16-76358395-76359389	newly_formed	FALSE	NA	NA	FALSE	NA	NA	NA	14144	Intergenic (>10 kb)
chr1-34536399-34537562	7.4e-12	-9.35263	0	0.014	1.67e-06	newly_formed_EPO_vs_newly_formed_Placebo	chr1-34536399-34537562	newly_formed	FALSE	NA	NA	FALSE	NA	NA	NA	1331	Distal-only (1â€“10 kb)
chr7-124992646-124994199	7.41e-12	9.90521	0.024	0	1.67e-06	newly_formed_EPO_vs_newly_formed_Placebo	chr7-124992646-124994199	newly_formed	FALSE	NA	NA	FALSE	NA	NA	NA	76068	Intergenic (>10 kb)
chr8-112619742-112620681	7.43e-12	9.87216	0.024	0	1.68e-06	newly_formed_EPO_vs_newly_formed_Placebo	chr8-112619742-112620681	newly_formed	FALSE	NA	NA	FALSE	NA	NA	NA	38574	Intergenic (>10 kb)
chr5-20231757-20233147	7.44e-12	9.8634	0.023	0	1.68e-06	newly_formed_EPO_vs_newly_formed_Placebo	chr5-20231757-20233147	newly_formed	FALSE	NA	NA	TRUE	B4A	SINE	B4	4265	Distal-only (1â€“10 kb)
chr10-108039343-108040750	7.46e-12	-0.797077	0.098	0.162	1.68e-06	newly_formed_EPO_vs_newly_formed_Placebo	chr10-108039343-108040750	newly_formed	FALSE	NA	NA	TRUE	L2	LINE	L2	93400	Intergenic (>10 kb)
chr11-60244835-60247121	7.48e-12	-0.791458	0.11	0.183	1.69e-06	newly_formed_EPO_vs_newly_formed_Placebo	chr11-60244835-60247121	newly_formed	TRUE	ENSMUST00000143124.7	Tom1l2	FALSE	NA	NA	NA	308	Promoter-proximal (1 kb)
chr8-7852921-7853866	7.49e-12	9.75033	0.025	0	1.69e-06	newly_formed_EPO_vs_newly_formed_Placebo	chr8-7852921-7853866	newly_formed	FALSE	NA	NA	FALSE	NA	NA	NA	2453	Distal-only (1â€“10 kb)
chr3-88751050-88751846	7.51e-12	-9.384	0	0.014	1.7e-06	newly_formed_EPO_vs_newly_formed_Placebo	chr3-88751050-88751846	newly_formed	TRUE	ENSMUST00000107503.7	Syt11	TRUE	B4A	SINE	B4	602	Promoter-proximal (1 kb)
chr1-168185497-168186530	7.53e-12	-9.42614	0	0.014	1.7e-06	newly_formed_EPO_vs_newly_formed_Placebo	chr1-168185497-168186530	newly_formed	FALSE	NA	NA	FALSE	NA	NA	NA	21350	Intergenic (>10 kb)
chr9-40230553-40231959	7.54e-12	2.85732	0.046	0.007	1.7e-06	newly_formed_EPO_vs_newly_formed_Placebo	chr9-40230553-40231959	newly_formed	FALSE	NA	NA	FALSE	NA	NA	NA	37960	Intergenic (>10 kb)
chr8-14607579-14608593	7.6e-12	9.94365	0.028	0	1.72e-06	newly_formed_EPO_vs_newly_formed_Placebo	chr8-14607579-14608593	newly_formed	FALSE	NA	NA	FALSE	NA	NA	NA	134666	Intergenic (>10 kb)
chr17-30114469-30115368	7.63e-12	-9.47891	0	0.015	1.72e-06	newly_formed_EPO_vs_newly_formed_Placebo	chr17-30114469-30115368	newly_formed	FALSE	NA	NA	FALSE	NA	NA	NA	21271	Intergenic (>10 kb)
chr7-24999880-25001373	7.65e-12	-2.20392	0.008	0.037	1.73e-06	newly_formed_EPO_vs_newly_formed_Placebo	chr7-24999880-25001373	newly_formed	FALSE	NA	NA	FALSE	NA	NA	NA	5268	Distal-only (1â€“10 kb)
chr9-70400034-70401115	7.67e-12	9.80705	0.025	0	1.73e-06	newly_formed_EPO_vs_newly_formed_Placebo	chr9-70400034-70401115	newly_formed	FALSE	NA	NA	FALSE	NA	NA	NA	5178	Distal-only (1â€“10 kb)
chr6-114473181-114475854	7.69e-12	1.37916	0.113	0.044	1.74e-06	newly_formed_EPO_vs_newly_formed_Placebo	chr6-114473181-114475854	newly_formed	FALSE	NA	NA	FALSE	NA	NA	NA	15997	Intergenic (>10 kb)
chr9-40293055-40297886	7.7e-12	1.41325	0.097	0.039	1.74e-06	newly_formed_EPO_vs_newly_formed_Placebo	chr9-40293055-40297886	newly_formed	FALSE	NA	NA	FALSE	NA	NA	NA	11524	Intergenic (>10 kb)
chr6-83048365-83049680	7.71e-12	-9.36148	0	0.014	1.74e-06	newly_formed_EPO_vs_newly_formed_Placebo	chr6-83048365-83049680	newly_formed	TRUE	ENSMUST00000155502.1	Loxl3	FALSE	NA	NA	NA	688	Promoter-proximal (1 kb)
chr11-62333777-62335701	7.74e-12	9.7085	0.022	0	1.75e-06	newly_formed_EPO_vs_newly_formed_Placebo	chr11-62333777-62335701	newly_formed	FALSE	NA	NA	FALSE	NA	NA	NA	3317	Distal-only (1â€“10 kb)
chr15-98996453-98999390	7.78e-12	2.79938	0.042	0.007	1.75e-06	newly_formed_EPO_vs_newly_formed_Placebo	chr15-98996453-98999390	newly_formed	FALSE	NA	NA	FALSE	NA	NA	NA	8135	Distal-only (1â€“10 kb)
chr1-93094582-93095626	7.9e-12	-9.46608	0	0.015	1.78e-06	newly_formed_EPO_vs_newly_formed_Placebo	chr1-93094582-93095626	newly_formed	FALSE	NA	NA	FALSE	NA	NA	NA	6717	Distal-only (1â€“10 kb)
chr10-86897429-86898443	7.9e-12	9.85841	0.025	0	1.78e-06	newly_formed_EPO_vs_newly_formed_Placebo	chr10-86897429-86898443	newly_formed	FALSE	NA	NA	FALSE	NA	NA	NA	7130	Distal-only (1â€“10 kb)
chr7-37298266-37299632	7.93e-12	-0.98227	0.067	0.129	1.79e-06	newly_formed_EPO_vs_newly_formed_Placebo	chr7-37298266-37299632	newly_formed	TRUE	ENSMUST00000190250.2	Gm28077	FALSE	NA	NA	NA	315	Promoter-proximal (1 kb)
chr15-100096581-100097445	7.93e-12	9.79257	0.022	0	1.79e-06	newly_formed_EPO_vs_newly_formed_Placebo	chr15-100096581-100097445	newly_formed	FALSE	NA	NA	FALSE	NA	NA	NA	5255	Distal-only (1â€“10 kb)
chr14-68223747-68224713	7.93e-12	-1.33644	0.034	0.084	1.79e-06	newly_formed_EPO_vs_newly_formed_Placebo	chr14-68223747-68224713	newly_formed	FALSE	NA	NA	FALSE	NA	NA	NA	5976	Distal-only (1â€“10 kb)
chr2-46324255-46325410	7.94e-12	9.83778	0.025	0	1.79e-06	newly_formed_EPO_vs_newly_formed_Placebo	chr2-46324255-46325410	newly_formed	FALSE	NA	NA	FALSE	NA	NA	NA	18495	Intergenic (>10 kb)
chr17-66424600-66425685	7.96e-12	9.7374	0.024	0	1.8e-06	newly_formed_EPO_vs_newly_formed_Placebo	chr17-66424600-66425685	newly_formed	FALSE	NA	NA	TRUE	MER21C	LTR	ERVL	11157	Intergenic (>10 kb)
chr16-54498078-54499162	7.97e-12	9.96979	0.029	0	1.8e-06	newly_formed_EPO_vs_newly_formed_Placebo	chr16-54498078-54499162	newly_formed	FALSE	NA	NA	FALSE	NA	NA	NA	84576	Intergenic (>10 kb)
chr12-27117882-27118885	7.97e-12	9.85265	0.023	0	1.8e-06	newly_formed_EPO_vs_newly_formed_Placebo	chr12-27117882-27118885	newly_formed	FALSE	NA	NA	FALSE	NA	NA	NA	3387	Distal-only (1â€“10 kb)
chr10-110072004-110072949	7.98e-12	9.84133	0.025	0	1.8e-06	newly_formed_EPO_vs_newly_formed_Placebo	chr10-110072004-110072949	newly_formed	FALSE	NA	NA	FALSE	NA	NA	NA	6214	Distal-only (1â€“10 kb)
chr13-54140664-54142128	7.98e-12	9.90503	0.025	0	1.8e-06	newly_formed_EPO_vs_newly_formed_Placebo	chr13-54140664-54142128	newly_formed	TRUE	ENSMUST00000220543.1	Gm18473	FALSE	NA	NA	NA	460	Promoter-proximal (1 kb)
chr16-4407547-4408361	7.99e-12	-9.45319	0	0.014	1.8e-06	newly_formed_EPO_vs_newly_formed_Placebo	chr16-4407547-4408361	newly_formed	FALSE	NA	NA	FALSE	NA	NA	NA	11632	Intergenic (>10 kb)
chr11-59894927-59896011	7.99e-12	9.77078	0.024	0	1.8e-06	newly_formed_EPO_vs_newly_formed_Placebo	chr11-59894927-59896011	newly_formed	FALSE	NA	NA	FALSE	NA	NA	NA	2904	Distal-only (1â€“10 kb)
chr8-35990412-35991556	8e-12	-1.77792	0.019	0.059	1.81e-06	newly_formed_EPO_vs_newly_formed_Placebo	chr8-35990412-35991556	newly_formed	FALSE	NA	NA	FALSE	NA	NA	NA	13405	Intergenic (>10 kb)
chr2-171651485-171652522	8.02e-12	9.86223	0.023	0	1.81e-06	newly_formed_EPO_vs_newly_formed_Placebo	chr2-171651485-171652522	newly_formed	FALSE	NA	NA	FALSE	NA	NA	NA	310127	Intergenic (>10 kb)
chr10-95153343-95154339	8.04e-12	9.89374	0.024	0	1.81e-06	newly_formed_EPO_vs_newly_formed_Placebo	chr10-95153343-95154339	newly_formed	FALSE	NA	NA	FALSE	NA	NA	NA	6519	Distal-only (1â€“10 kb)
chr11-97944614-97945640	8.05e-12	-0.73378	0.133	0.215	1.82e-06	newly_formed_EPO_vs_newly_formed_Placebo	chr11-97944614-97945640	newly_formed	FALSE	NA	NA	FALSE	NA	NA	NA	3386	Distal-only (1â€“10 kb)
chr2-178246138-178247685	8.05e-12	9.78	0.024	0	1.82e-06	newly_formed_EPO_vs_newly_formed_Placebo	chr2-178246138-178247685	newly_formed	FALSE	NA	NA	FALSE	NA	NA	NA	53826	Intergenic (>10 kb)
chr16-96578637-96579799	8.06e-12	9.88949	0.024	0	1.82e-06	newly_formed_EPO_vs_newly_formed_Placebo	chr16-96578637-96579799	newly_formed	FALSE	NA	NA	TRUE	(TC)n	Simple_repeat	Simple_repeat	43535	Intergenic (>10 kb)
chr7-58312821-58313780	8.06e-12	9.88188	0.025	0	1.82e-06	newly_formed_EPO_vs_newly_formed_Placebo	chr7-58312821-58313780	newly_formed	FALSE	NA	NA	TRUE	L1MA6	LINE	L1	165072	Intergenic (>10 kb)
chr10-41244750-41246918	8.07e-12	-0.803499	0.101	0.169	1.82e-06	newly_formed_EPO_vs_newly_formed_Placebo	chr10-41244750-41246918	newly_formed	FALSE	NA	NA	TRUE	RMER1B	Other	Other	29788	Intergenic (>10 kb)
chr2-53687154-53688111	8.09e-12	10.0015	0.028	0	1.82e-06	newly_formed_EPO_vs_newly_formed_Placebo	chr2-53687154-53688111	newly_formed	FALSE	NA	NA	FALSE	NA	NA	NA	9171	Distal-only (1â€“10 kb)
chr11-75716344-75717721	8.1e-12	-9.19448	0	0.015	1.83e-06	newly_formed_EPO_vs_newly_formed_Placebo	chr11-75716344-75717721	newly_formed	FALSE	NA	NA	TRUE	B1_Mus2	SINE	Alu	15836	Intergenic (>10 kb)
chr8-62368321-62370126	8.13e-12	9.69595	0.023	0	1.83e-06	newly_formed_EPO_vs_newly_formed_Placebo	chr8-62368321-62370126	newly_formed	FALSE	NA	NA	TRUE	L1_Mus2	LINE	L1	119264	Intergenic (>10 kb)
chr18-68742763-68743919	8.14e-12	4.97043	0.03	0.001	1.84e-06	newly_formed_EPO_vs_newly_formed_Placebo	chr18-68742763-68743919	newly_formed	FALSE	NA	NA	FALSE	NA	NA	NA	3940	Distal-only (1â€“10 kb)
chr4-138192327-138193292	8.15e-12	4.13745	0.032	0.002	1.84e-06	newly_formed_EPO_vs_newly_formed_Placebo	chr4-138192327-138193292	newly_formed	FALSE	NA	NA	FALSE	NA	NA	NA	8330	Distal-only (1â€“10 kb)
chr3-56961876-56963319	8.16e-12	-0.609663	0.179	0.253	1.84e-06	newly_formed_EPO_vs_newly_formed_Placebo	chr3-56961876-56963319	newly_formed	FALSE	NA	NA	FALSE	NA	NA	NA	91552	Intergenic (>10 kb)
chr13-25271811-25272919	8.16e-12	9.8921	0.024	0	1.84e-06	newly_formed_EPO_vs_newly_formed_Placebo	chr13-25271811-25272919	newly_formed	FALSE	NA	NA	TRUE	Lx8	LINE	L1	1862	Distal-only (1â€“10 kb)
chr16-9992698-9994181	8.19e-12	-1.09048	0.067	0.157	1.85e-06	newly_formed_EPO_vs_newly_formed_Placebo	chr16-9992698-9994181	newly_formed	TRUE	ENSMUST00000156482.2	Grin2a	FALSE	NA	NA	NA	830	Promoter-proximal (1 kb)
chr5-110603314-110604471	8.2e-12	-9.35614	0	0.016	1.85e-06	newly_formed_EPO_vs_newly_formed_Placebo	chr5-110603314-110604471	newly_formed	TRUE	ENSMUST00000165856.2	Galnt9	FALSE	NA	NA	NA	369	Promoter-proximal (1 kb)
chr4-41527573-41529681	8.22e-12	-9.52928	0	0.015	1.86e-06	newly_formed_EPO_vs_newly_formed_Placebo	chr4-41527573-41529681	newly_formed	FALSE	NA	NA	FALSE	NA	NA	NA	3856	Distal-only (1â€“10 kb)
chr11-111090774-111091804	8.23e-12	-2.14665	0.01	0.042	1.86e-06	newly_formed_EPO_vs_newly_formed_Placebo	chr11-111090774-111091804	newly_formed	FALSE	NA	NA	FALSE	NA	NA	NA	25124	Intergenic (>10 kb)
chr14-116631767-116632859	8.25e-12	9.86204	0.025	0	1.86e-06	newly_formed_EPO_vs_newly_formed_Placebo	chr14-116631767-116632859	newly_formed	FALSE	NA	NA	FALSE	NA	NA	NA	117901	Intergenic (>10 kb)
chr8-10483586-10484564	8.26e-12	9.81281	0.026	0	1.86e-06	newly_formed_EPO_vs_newly_formed_Placebo	chr8-10483586-10484564	newly_formed	FALSE	NA	NA	TRUE	MTEa	LTR	ERVL-MaLR	192837	Intergenic (>10 kb)
chr18-35492408-35493453	8.26e-12	9.8977	0.024	0	1.86e-06	newly_formed_EPO_vs_newly_formed_Placebo	chr18-35492408-35493453	newly_formed	FALSE	NA	NA	FALSE	NA	NA	NA	2517	Distal-only (1â€“10 kb)
chr18-89179094-89180060	8.27e-12	9.87243	0.024	0	1.87e-06	newly_formed_EPO_vs_newly_formed_Placebo	chr18-89179094-89180060	newly_formed	FALSE	NA	NA	FALSE	NA	NA	NA	2548	Distal-only (1â€“10 kb)
chr1-194736411-194737719	8.28e-12	3.12191	0.041	0.004	1.87e-06	newly_formed_EPO_vs_newly_formed_Placebo	chr1-194736411-194737719	newly_formed	FALSE	NA	NA	FALSE	NA	NA	NA	4357	Distal-only (1â€“10 kb)
chr4-100944857-100946052	8.28e-12	-1.08427	0.055	0.111	1.87e-06	newly_formed_EPO_vs_newly_formed_Placebo	chr4-100944857-100946052	newly_formed	FALSE	NA	NA	FALSE	NA	NA	NA	49156	Intergenic (>10 kb)
chr2-48649941-48651100	8.28e-12	2.11696	0.061	0.014	1.87e-06	newly_formed_EPO_vs_newly_formed_Placebo	chr2-48649941-48651100	newly_formed	FALSE	NA	NA	FALSE	NA	NA	NA	160034	Intergenic (>10 kb)
chr3-85732120-85733193	8.3e-12	-9.42659	0	0.014	1.87e-06	newly_formed_EPO_vs_newly_formed_Placebo	chr3-85732120-85733193	newly_formed	FALSE	NA	NA	FALSE	NA	NA	NA	8732	Distal-only (1â€“10 kb)
chr14-8026724-8027634	8.3e-12	9.72733	0.023	0	1.87e-06	newly_formed_EPO_vs_newly_formed_Placebo	chr14-8026724-8027634	newly_formed	FALSE	NA	NA	FALSE	NA	NA	NA	24212	Intergenic (>10 kb)
chr13-11945321-11946282	8.31e-12	-9.32728	0	0.014	1.88e-06	newly_formed_EPO_vs_newly_formed_Placebo	chr13-11945321-11946282	newly_formed	FALSE	NA	NA	FALSE	NA	NA	NA	6242	Distal-only (1â€“10 kb)
chr10-70305353-70306411	8.34e-12	3.00214	0.044	0.006	1.88e-06	newly_formed_EPO_vs_newly_formed_Placebo	chr10-70305353-70306411	newly_formed	FALSE	NA	NA	FALSE	NA	NA	NA	17705	Intergenic (>10 kb)
chr14-58202518-58203504	8.35e-12	2.70921	0.05	0.009	1.88e-06	newly_formed_EPO_vs_newly_formed_Placebo	chr14-58202518-58203504	newly_formed	FALSE	NA	NA	FALSE	NA	NA	NA	37209	Intergenic (>10 kb)
chr7-3431639-3432813	8.39e-12	9.81744	0.024	0	1.89e-06	newly_formed_EPO_vs_newly_formed_Placebo	chr7-3431639-3432813	newly_formed	FALSE	NA	NA	FALSE	NA	NA	NA	7563	Distal-only (1â€“10 kb)
chr8-91227092-91228140	8.4e-12	-1.53748	0.025	0.071	1.89e-06	newly_formed_EPO_vs_newly_formed_Placebo	chr8-91227092-91228140	newly_formed	FALSE	NA	NA	FALSE	NA	NA	NA	14707	Intergenic (>10 kb)
chrX-52068770-52069864	8.51e-12	9.86732	0.025	0	1.92e-06	newly_formed_EPO_vs_newly_formed_Placebo	chrX-52068770-52069864	newly_formed	FALSE	NA	NA	FALSE	NA	NA	NA	95934	Intergenic (>10 kb)
chr5-51888269-51889333	8.51e-12	9.84453	0.024	0	1.92e-06	newly_formed_EPO_vs_newly_formed_Placebo	chr5-51888269-51889333	newly_formed	FALSE	NA	NA	FALSE	NA	NA	NA	4412	Distal-only (1â€“10 kb)
chr4-152454174-152455082	8.52e-12	9.92927	0.028	0	1.92e-06	newly_formed_EPO_vs_newly_formed_Placebo	chr4-152454174-152455082	newly_formed	TRUE	ENSMUST00000161236.7	Kcnab2	FALSE	NA	NA	NA	414	Promoter-proximal (1 kb)
chr1-119734681-119735673	8.54e-12	2.58717	0.053	0.009	1.93e-06	newly_formed_EPO_vs_newly_formed_Placebo	chr1-119734681-119735673	newly_formed	FALSE	NA	NA	TRUE	MTE-int	LTR	ERVL-MaLR	6258	Distal-only (1â€“10 kb)
chr4-148847249-148848307	8.55e-12	9.87478	0.025	0	1.93e-06	newly_formed_EPO_vs_newly_formed_Placebo	chr4-148847249-148848307	newly_formed	FALSE	NA	NA	FALSE	NA	NA	NA	41602	Intergenic (>10 kb)
chr3-55378463-55379268	8.61e-12	9.87799	0.024	0	1.94e-06	newly_formed_EPO_vs_newly_formed_Placebo	chr3-55378463-55379268	newly_formed	FALSE	NA	NA	FALSE	NA	NA	NA	22158	Intergenic (>10 kb)
chr5-122233317-122234311	8.62e-12	9.76066	0.022	0	1.95e-06	newly_formed_EPO_vs_newly_formed_Placebo	chr5-122233317-122234311	newly_formed	FALSE	NA	NA	FALSE	NA	NA	NA	17863	Intergenic (>10 kb)
chr14-51996240-51997322	8.63e-12	-3.87146	0.002	0.023	1.95e-06	newly_formed_EPO_vs_newly_formed_Placebo	chr14-51996240-51997322	newly_formed	TRUE	ENSMUST00000182644.7	Arhgef40	FALSE	NA	NA	NA	971	Promoter-proximal (1 kb)
chr7-119486439-119487440	8.63e-12	9.94896	0.026	0	1.95e-06	newly_formed_EPO_vs_newly_formed_Placebo	chr7-119486439-119487440	newly_formed	FALSE	NA	NA	FALSE	NA	NA	NA	7656	Distal-only (1â€“10 kb)
chr15-65793338-65794414	8.64e-12	-2.26734	0.009	0.045	1.95e-06	newly_formed_EPO_vs_newly_formed_Placebo	chr15-65793338-65794414	newly_formed	FALSE	NA	NA	TRUE	RLTR20A2B_MM	LTR	ERVK	6035	Distal-only (1â€“10 kb)
chr19-27517817-27518850	8.66e-12	9.90358	0.024	0	1.95e-06	newly_formed_EPO_vs_newly_formed_Placebo	chr19-27517817-27518850	newly_formed	FALSE	NA	NA	FALSE	NA	NA	NA	5824	Distal-only (1â€“10 kb)
chr6-146277305-146278401	8.68e-12	-1.64271	0.017	0.051	1.96e-06	newly_formed_EPO_vs_newly_formed_Placebo	chr6-146277305-146278401	newly_formed	FALSE	NA	NA	FALSE	NA	NA	NA	6872	Distal-only (1â€“10 kb)
chr5-24466000-24467400	8.68e-12	3.08354	0.042	0.005	1.96e-06	newly_formed_EPO_vs_newly_formed_Placebo	chr5-24466000-24467400	newly_formed	FALSE	NA	NA	FALSE	NA	NA	NA	7513	Distal-only (1â€“10 kb)
chr13-99439970-99441321	8.68e-12	2.30528	0.058	0.009	1.96e-06	newly_formed_EPO_vs_newly_formed_Placebo	chr13-99439970-99441321	newly_formed	FALSE	NA	NA	FALSE	NA	NA	NA	3298	Distal-only (1â€“10 kb)
chr17-24191380-24192519	8.69e-12	9.95248	0.029	0	1.96e-06	newly_formed_EPO_vs_newly_formed_Placebo	chr17-24191380-24192519	newly_formed	FALSE	NA	NA	FALSE	NA	NA	NA	8007	Distal-only (1â€“10 kb)
chr9-108706216-108709591	8.69e-12	1.69286	0.082	0.026	1.96e-06	newly_formed_EPO_vs_newly_formed_Placebo	chr9-108706216-108709591	newly_formed	FALSE	NA	NA	TRUE	B4	SINE	B4	8969	Distal-only (1â€“10 kb)
chr2-90498833-90499822	8.69e-12	-9.49272	0	0.016	1.96e-06	newly_formed_EPO_vs_newly_formed_Placebo	chr2-90498833-90499822	newly_formed	FALSE	NA	NA	TRUE	LTR83	LTR	ERVL	20076	Intergenic (>10 kb)
chr1-158315092-158315874	8.71e-12	-9.46677	0	0.015	1.97e-06	newly_formed_EPO_vs_newly_formed_Placebo	chr1-158315092-158315874	newly_formed	FALSE	NA	NA	FALSE	NA	NA	NA	19018	Intergenic (>10 kb)
chr10-67880206-67881696	8.79e-12	9.84674	0.025	0	1.98e-06	newly_formed_EPO_vs_newly_formed_Placebo	chr10-67880206-67881696	newly_formed	FALSE	NA	NA	TRUE	ORR1E	LTR	ERVL-MaLR	18055	Intergenic (>10 kb)
chr18-25346070-25347000	8.79e-12	-2.13105	0.009	0.039	1.98e-06	newly_formed_EPO_vs_newly_formed_Placebo	chr18-25346070-25347000	newly_formed	FALSE	NA	NA	TRUE	ORR1F	LTR	ERVL-MaLR	45265	Intergenic (>10 kb)
chr15-90951215-90952451	8.83e-12	9.70349	0.024	0	1.99e-06	newly_formed_EPO_vs_newly_formed_Placebo	chr15-90951215-90952451	newly_formed	TRUE	ENSMUST00000230487.1	Kif21a	FALSE	NA	NA	NA	526	Promoter-proximal (1 kb)
chr15-47485478-47486425	8.88e-12	9.86416	0.025	0	2e-06	newly_formed_EPO_vs_newly_formed_Placebo	chr15-47485478-47486425	newly_formed	FALSE	NA	NA	FALSE	NA	NA	NA	34386	Intergenic (>10 kb)
chr2-52210435-52211315	8.98e-12	9.78774	0.024	0	2.03e-06	newly_formed_EPO_vs_newly_formed_Placebo	chr2-52210435-52211315	newly_formed	FALSE	NA	NA	FALSE	NA	NA	NA	12861	Intergenic (>10 kb)
chrX-162792352-162793689	9.04e-12	3.06391	0.042	0.005	2.04e-06	newly_formed_EPO_vs_newly_formed_Placebo	chrX-162792352-162793689	newly_formed	FALSE	NA	NA	FALSE	NA	NA	NA	18441	Intergenic (>10 kb)
chr2-68306113-68307110	9.06e-12	9.83511	0.025	0	2.04e-06	newly_formed_EPO_vs_newly_formed_Placebo	chr2-68306113-68307110	newly_formed	FALSE	NA	NA	FALSE	NA	NA	NA	55254	Intergenic (>10 kb)
chr7-117075225-117076413	9.09e-12	9.88962	0.025	0	2.05e-06	newly_formed_EPO_vs_newly_formed_Placebo	chr7-117075225-117076413	newly_formed	FALSE	NA	NA	FALSE	NA	NA	NA	123123	Intergenic (>10 kb)
chr5-78251241-78252217	9.1e-12	3.10353	0.043	0.005	2.05e-06	newly_formed_EPO_vs_newly_formed_Placebo	chr5-78251241-78252217	newly_formed	FALSE	NA	NA	FALSE	NA	NA	NA	222155	Intergenic (>10 kb)
chr8-35120591-35121733	9.13e-12	9.73278	0.024	0	2.06e-06	newly_formed_EPO_vs_newly_formed_Placebo	chr8-35120591-35121733	newly_formed	FALSE	NA	NA	TRUE	Arthur1B	DNA	hAT-Tip100	12369	Intergenic (>10 kb)
chr15-96960030-96961034	9.13e-12	2.80306	0.048	0.007	2.06e-06	newly_formed_EPO_vs_newly_formed_Placebo	chr15-96960030-96961034	newly_formed	FALSE	NA	NA	FALSE	NA	NA	NA	37126	Intergenic (>10 kb)
chr12-10470100-10470993	9.17e-12	-9.61476	0	0.015	2.07e-06	newly_formed_EPO_vs_newly_formed_Placebo	chr12-10470100-10470993	newly_formed	FALSE	NA	NA	FALSE	NA	NA	NA	22953	Intergenic (>10 kb)
chr2-110199343-110200435	9.21e-12	9.85452	0.024	0	2.08e-06	newly_formed_EPO_vs_newly_formed_Placebo	chr2-110199343-110200435	newly_formed	FALSE	NA	NA	FALSE	NA	NA	NA	2999	Distal-only (1â€“10 kb)
chr6-53396061-53397187	9.22e-12	9.90884	0.024	0	2.08e-06	newly_formed_EPO_vs_newly_formed_Placebo	chr6-53396061-53397187	newly_formed	FALSE	NA	NA	FALSE	NA	NA	NA	37349	Intergenic (>10 kb)
chr15-77091129-77092023	9.25e-12	9.88421	0.028	0	2.09e-06	newly_formed_EPO_vs_newly_formed_Placebo	chr15-77091129-77092023	newly_formed	FALSE	NA	NA	FALSE	NA	NA	NA	1875	Distal-only (1â€“10 kb)
chr15-27698828-27699649	9.3e-12	-9.48025	0	0.014	2.1e-06	newly_formed_EPO_vs_newly_formed_Placebo	chr15-27698828-27699649	newly_formed	FALSE	NA	NA	FALSE	NA	NA	NA	17658	Intergenic (>10 kb)
chr17-49224688-49226342	9.32e-12	2.16731	0.064	0.014	2.1e-06	newly_formed_EPO_vs_newly_formed_Placebo	chr17-49224688-49226342	newly_formed	FALSE	NA	NA	FALSE	NA	NA	NA	59756	Intergenic (>10 kb)
chr6-138006383-138007324	9.34e-12	9.79533	0.025	0	2.11e-06	newly_formed_EPO_vs_newly_formed_Placebo	chr6-138006383-138007324	newly_formed	FALSE	NA	NA	FALSE	NA	NA	NA	30049	Intergenic (>10 kb)
chr13-54593339-54594586	9.35e-12	9.88164	0.026	0	2.11e-06	newly_formed_EPO_vs_newly_formed_Placebo	chr13-54593339-54594586	newly_formed	FALSE	NA	NA	FALSE	NA	NA	NA	3754	Distal-only (1â€“10 kb)
chr5-111857827-111858605	9.36e-12	-9.41597	0	0.014	2.11e-06	newly_formed_EPO_vs_newly_formed_Placebo	chr5-111857827-111858605	newly_formed	FALSE	NA	NA	FALSE	NA	NA	NA	64828	Intergenic (>10 kb)
chr9-26636745-26637951	9.38e-12	9.83364	0.024	0	2.12e-06	newly_formed_EPO_vs_newly_formed_Placebo	chr9-26636745-26637951	newly_formed	FALSE	NA	NA	FALSE	NA	NA	NA	87394	Intergenic (>10 kb)
chr5-73449914-73450911	9.46e-12	9.91669	0.024	0	2.13e-06	newly_formed_EPO_vs_newly_formed_Placebo	chr5-73449914-73450911	newly_formed	FALSE	NA	NA	TRUE	L1_Rod	LINE	L1	9309	Distal-only (1â€“10 kb)
chr1-178372288-178373399	9.46e-12	9.95356	0.027	0	2.13e-06	newly_formed_EPO_vs_newly_formed_Placebo	chr1-178372288-178373399	newly_formed	FALSE	NA	NA	FALSE	NA	NA	NA	9321	Distal-only (1â€“10 kb)
chr11-66459255-66460286	9.49e-12	9.81702	0.024	0	2.14e-06	newly_formed_EPO_vs_newly_formed_Placebo	chr11-66459255-66460286	newly_formed	FALSE	NA	NA	FALSE	NA	NA	NA	43043	Intergenic (>10 kb)
chr16-14009049-14010273	9.49e-12	-9.19767	0	0.014	2.14e-06	newly_formed_EPO_vs_newly_formed_Placebo	chr16-14009049-14010273	newly_formed	FALSE	NA	NA	FALSE	NA	NA	NA	2054	Distal-only (1â€“10 kb)
chr1-55891853-55892542	9.51e-12	-9.53344	0	0.014	2.15e-06	newly_formed_EPO_vs_newly_formed_Placebo	chr1-55891853-55892542	newly_formed	FALSE	NA	NA	FALSE	NA	NA	NA	39043	Intergenic (>10 kb)
chr10-65613862-65614849	9.53e-12	9.79333	0.025	0	2.15e-06	newly_formed_EPO_vs_newly_formed_Placebo	chr10-65613862-65614849	newly_formed	FALSE	NA	NA	TRUE	L1M5	LINE	L1	79700	Intergenic (>10 kb)
chr6-63481827-63482956	9.56e-12	9.89569	0.025	0	2.16e-06	newly_formed_EPO_vs_newly_formed_Placebo	chr6-63481827-63482956	newly_formed	FALSE	NA	NA	FALSE	NA	NA	NA	153949	Intergenic (>10 kb)
chr2-106584065-106584981	9.62e-12	9.8301	0.024	0	2.17e-06	newly_formed_EPO_vs_newly_formed_Placebo	chr2-106584065-106584981	newly_formed	FALSE	NA	NA	FALSE	NA	NA	NA	3682	Distal-only (1â€“10 kb)
chr5-69918168-69919136	9.65e-12	9.8495	0.023	0	2.18e-06	newly_formed_EPO_vs_newly_formed_Placebo	chr5-69918168-69919136	newly_formed	TRUE	ENSMUST00000122630.1	Gm23661	FALSE	NA	NA	NA	442	Promoter-proximal (1 kb)
chr4-99969091-99970651	9.66e-12	1.97023	0.07	0.019	2.18e-06	newly_formed_EPO_vs_newly_formed_Placebo	chr4-99969091-99970651	newly_formed	FALSE	NA	NA	FALSE	NA	NA	NA	14126	Intergenic (>10 kb)
chr18-79868769-79869785	9.66e-12	9.77986	0.024	0	2.18e-06	newly_formed_EPO_vs_newly_formed_Placebo	chr18-79868769-79869785	newly_formed	FALSE	NA	NA	FALSE	NA	NA	NA	7304	Distal-only (1â€“10 kb)
chr6-43209335-43210265	9.7e-12	9.91984	0.025	0	2.19e-06	newly_formed_EPO_vs_newly_formed_Placebo	chr6-43209335-43210265	newly_formed	TRUE	ENSMUST00000178247.1	Gm21827	TRUE	Lx7	LINE	L1	532	Promoter-proximal (1 kb)
chr1-155528629-155529870	9.72e-12	-4.27557	0.001	0.02	2.19e-06	newly_formed_EPO_vs_newly_formed_Placebo	chr1-155528629-155529870	newly_formed	FALSE	NA	NA	FALSE	NA	NA	NA	2105	Distal-only (1â€“10 kb)
chr7-75845412-75846545	9.75e-12	9.68407	0.025	0	2.2e-06	newly_formed_EPO_vs_newly_formed_Placebo	chr7-75845412-75846545	newly_formed	FALSE	NA	NA	FALSE	NA	NA	NA	2331	Distal-only (1â€“10 kb)
chr18-45622284-45623634	9.76e-12	9.81547	0.023	0	2.2e-06	newly_formed_EPO_vs_newly_formed_Placebo	chr18-45622284-45623634	newly_formed	FALSE	NA	NA	FALSE	NA	NA	NA	32293	Intergenic (>10 kb)
chr19-53531803-53532689	9.79e-12	-1.75173	0.017	0.052	2.21e-06	newly_formed_EPO_vs_newly_formed_Placebo	chr19-53531803-53532689	newly_formed	FALSE	NA	NA	FALSE	NA	NA	NA	2590	Distal-only (1â€“10 kb)
chr2-6733063-6734013	9.83e-12	9.78443	0.024	0	2.22e-06	newly_formed_EPO_vs_newly_formed_Placebo	chr2-6733063-6734013	newly_formed	FALSE	NA	NA	FALSE	NA	NA	NA	11321	Intergenic (>10 kb)
chr13-56815129-56816135	9.85e-12	-1.78165	0.016	0.056	2.22e-06	newly_formed_EPO_vs_newly_formed_Placebo	chr13-56815129-56816135	newly_formed	FALSE	NA	NA	FALSE	NA	NA	NA	61804	Intergenic (>10 kb)
chr1-135037661-135038637	9.87e-12	-9.47386	0	0.014	2.23e-06	newly_formed_EPO_vs_newly_formed_Placebo	chr1-135037661-135038637	newly_formed	FALSE	NA	NA	FALSE	NA	NA	NA	16057	Intergenic (>10 kb)
chr7-99894215-99895234	9.88e-12	-9.3243	0	0.015	2.23e-06	newly_formed_EPO_vs_newly_formed_Placebo	chr7-99894215-99895234	newly_formed	FALSE	NA	NA	FALSE	NA	NA	NA	5365	Distal-only (1â€“10 kb)
chr16-34081352-34082598	9.89e-12	-4.68727	0.001	0.019	2.23e-06	newly_formed_EPO_vs_newly_formed_Placebo	chr16-34081352-34082598	newly_formed	FALSE	NA	NA	FALSE	NA	NA	NA	14011	Intergenic (>10 kb)
chr18-63949176-63950022	9.91e-12	-9.45096	0	0.014	2.24e-06	newly_formed_EPO_vs_newly_formed_Placebo	chr18-63949176-63950022	newly_formed	FALSE	NA	NA	TRUE	ID_B1	SINE	B4	40442	Intergenic (>10 kb)
chr7-46081873-46083870	9.93e-12	9.76209	0.021	0	2.24e-06	newly_formed_EPO_vs_newly_formed_Placebo	chr7-46081873-46083870	newly_formed	TRUE	ENSMUST00000182305.1	Nomo1	TRUE	ID_B1	SINE	B4	225	Promoter-proximal (1 kb)
chr15-102745615-102747357	9.95e-12	-0.604578	0.21	0.288	2.24e-06	newly_formed_EPO_vs_newly_formed_Placebo	chr15-102745615-102747357	newly_formed	FALSE	NA	NA	FALSE	NA	NA	NA	24307	Intergenic (>10 kb)
chr3-108759506-108760486	9.96e-12	9.8891	0.024	0	2.25e-06	newly_formed_EPO_vs_newly_formed_Placebo	chr3-108759506-108760486	newly_formed	TRUE	ENSMUST00000147916.1	Aknad1	FALSE	NA	NA	NA	217	Promoter-proximal (1 kb)
chr8-12916614-12917672	9.98e-12	9.90081	0.028	0	2.25e-06	newly_formed_EPO_vs_newly_formed_Placebo	chr8-12916614-12917672	newly_formed	FALSE	NA	NA	FALSE	NA	NA	NA	1167	Distal-only (1â€“10 kb)
chr3-137206621-137207647	1.01e-11	9.9169	0.025	0	2.27e-06	newly_formed_EPO_vs_newly_formed_Placebo	chr3-137206621-137207647	newly_formed	FALSE	NA	NA	FALSE	NA	NA	NA	82504	Intergenic (>10 kb)
chr7-34946226-34947451	1.01e-11	-9.53976	0	0.015	2.27e-06	newly_formed_EPO_vs_newly_formed_Placebo	chr7-34946226-34947451	newly_formed	FALSE	NA	NA	FALSE	NA	NA	NA	1248	Distal-only (1â€“10 kb)
chr14-81287275-81288267	1.01e-11	9.96062	0.028	0	2.28e-06	newly_formed_EPO_vs_newly_formed_Placebo	chr14-81287275-81288267	newly_formed	FALSE	NA	NA	FALSE	NA	NA	NA	82273	Intergenic (>10 kb)
chr5-24140555-24141660	1.01e-11	9.88304	0.024	0	2.28e-06	newly_formed_EPO_vs_newly_formed_Placebo	chr5-24140555-24141660	newly_formed	FALSE	NA	NA	FALSE	NA	NA	NA	12186	Intergenic (>10 kb)
chr1-39558520-39559677	1.01e-11	9.80866	0.022	0	2.28e-06	newly_formed_EPO_vs_newly_formed_Placebo	chr1-39558520-39559677	newly_formed	TRUE	ENSMUST00000153381.1	Rnf149	FALSE	NA	NA	NA	340	Promoter-proximal (1 kb)
chrX-159790149-159791211	1.01e-11	9.83839	0.025	0	2.29e-06	newly_formed_EPO_vs_newly_formed_Placebo	chrX-159790149-159791211	newly_formed	FALSE	NA	NA	FALSE	NA	NA	NA	49787	Intergenic (>10 kb)
chr4-138892656-138894227	1.01e-11	-5.30016	0	0.018	2.29e-06	newly_formed_EPO_vs_newly_formed_Placebo	chr4-138892656-138894227	newly_formed	FALSE	NA	NA	FALSE	NA	NA	NA	14080	Intergenic (>10 kb)
chr5-101816577-101817764	1.02e-11	9.83958	0.024	0	2.29e-06	newly_formed_EPO_vs_newly_formed_Placebo	chr5-101816577-101817764	newly_formed	FALSE	NA	NA	FALSE	NA	NA	NA	6677	Distal-only (1â€“10 kb)
chr14-63803452-63804738	1.02e-11	-9.56548	0	0.015	2.29e-06	newly_formed_EPO_vs_newly_formed_Placebo	chr14-63803452-63804738	newly_formed	FALSE	NA	NA	FALSE	NA	NA	NA	9075	Distal-only (1â€“10 kb)
chr4-9360425-9361538	1.02e-11	9.85479	0.025	0	2.29e-06	newly_formed_EPO_vs_newly_formed_Placebo	chr4-9360425-9361538	newly_formed	FALSE	NA	NA	FALSE	NA	NA	NA	25371	Intergenic (>10 kb)
chr10-26358180-26359450	1.02e-11	9.81674	0.024	0	2.3e-06	newly_formed_EPO_vs_newly_formed_Placebo	chr10-26358180-26359450	newly_formed	TRUE	ENSMUST00000158353.1	NA	FALSE	NA	NA	NA	867	Promoter-proximal (1 kb)
chr15-95372638-95373768	1.03e-11	9.80396	0.024	0	2.32e-06	newly_formed_EPO_vs_newly_formed_Placebo	chr15-95372638-95373768	newly_formed	FALSE	NA	NA	FALSE	NA	NA	NA	154974	Intergenic (>10 kb)
chr3-11029673-11030677	1.03e-11	2.8411	0.046	0.007	2.32e-06	newly_formed_EPO_vs_newly_formed_Placebo	chr3-11029673-11030677	newly_formed	FALSE	NA	NA	FALSE	NA	NA	NA	14182	Intergenic (>10 kb)
chr8-116664722-116665824	1.03e-11	9.64793	0.025	0	2.32e-06	newly_formed_EPO_vs_newly_formed_Placebo	chr8-116664722-116665824	newly_formed	FALSE	NA	NA	TRUE	L1ME1	LINE	L1	67717	Intergenic (>10 kb)
chr2-7380736-7381852	1.04e-11	9.79042	0.024	0	2.34e-06	newly_formed_EPO_vs_newly_formed_Placebo	chr2-7380736-7381852	newly_formed	FALSE	NA	NA	FALSE	NA	NA	NA	14598	Intergenic (>10 kb)
chr19-4609856-4610776	1.04e-11	-9.48594	0	0.014	2.34e-06	newly_formed_EPO_vs_newly_formed_Placebo	chr19-4609856-4610776	newly_formed	FALSE	NA	NA	FALSE	NA	NA	NA	5185	Distal-only (1â€“10 kb)
chr5-90621227-90622319	1.04e-11	2.59684	0.049	0.009	2.34e-06	newly_formed_EPO_vs_newly_formed_Placebo	chr5-90621227-90622319	newly_formed	FALSE	NA	NA	FALSE	NA	NA	NA	11971	Intergenic (>10 kb)
chr7-132301458-132303798	1.05e-11	-5.46933	0	0.016	2.36e-06	newly_formed_EPO_vs_newly_formed_Placebo	chr7-132301458-132303798	newly_formed	FALSE	NA	NA	FALSE	NA	NA	NA	11449	Intergenic (>10 kb)
chr12-79950994-79952257	1.05e-11	9.8547	0.025	0	2.36e-06	newly_formed_EPO_vs_newly_formed_Placebo	chr12-79950994-79952257	newly_formed	FALSE	NA	NA	TRUE	LTR48B	LTR	ERV1	11985	Intergenic (>10 kb)
chr10-90905869-90907167	1.05e-11	9.69856	0.022	0	2.36e-06	newly_formed_EPO_vs_newly_formed_Placebo	chr10-90905869-90907167	newly_formed	FALSE	NA	NA	FALSE	NA	NA	NA	11339	Intergenic (>10 kb)
chr14-61452183-61453293	1.05e-11	9.83394	0.024	0	2.37e-06	newly_formed_EPO_vs_newly_formed_Placebo	chr14-61452183-61453293	newly_formed	FALSE	NA	NA	FALSE	NA	NA	NA	6528	Distal-only (1â€“10 kb)
chr8-25258762-25259827	1.05e-11	9.90075	0.026	0	2.37e-06	newly_formed_EPO_vs_newly_formed_Placebo	chr8-25258762-25259827	newly_formed	FALSE	NA	NA	TRUE	L1M3	LINE	L1	2705	Distal-only (1â€“10 kb)
chr7-121836380-121837495	1.05e-11	-0.961682	0.071	0.13	2.38e-06	newly_formed_EPO_vs_newly_formed_Placebo	chr7-121836380-121837495	newly_formed	FALSE	NA	NA	FALSE	NA	NA	NA	2127	Distal-only (1â€“10 kb)
chr2-119024184-119025465	1.05e-11	9.80006	0.024	0	2.38e-06	newly_formed_EPO_vs_newly_formed_Placebo	chr2-119024184-119025465	newly_formed	FALSE	NA	NA	TRUE	B2_Mm2	SINE	B2	4552	Distal-only (1â€“10 kb)
chr9-75208567-75209588	1.06e-11	9.79185	0.023	0	2.38e-06	newly_formed_EPO_vs_newly_formed_Placebo	chr9-75208567-75209588	newly_formed	FALSE	NA	NA	FALSE	NA	NA	NA	15303	Intergenic (>10 kb)
chr1-88489733-88490839	1.06e-11	-1.66458	0.015	0.049	2.39e-06	newly_formed_EPO_vs_newly_formed_Placebo	chr1-88489733-88490839	newly_formed	FALSE	NA	NA	TRUE	RMER21B	LTR	ERV1	19779	Intergenic (>10 kb)
chr7-89835348-89836686	1.06e-11	9.84971	0.024	0	2.39e-06	newly_formed_EPO_vs_newly_formed_Placebo	chr7-89835348-89836686	newly_formed	FALSE	NA	NA	FALSE	NA	NA	NA	6734	Distal-only (1â€“10 kb)
chr17-85876142-85878115	1.06e-11	4.84185	0.03	0.001	2.4e-06	newly_formed_EPO_vs_newly_formed_Placebo	chr17-85876142-85878115	newly_formed	FALSE	NA	NA	FALSE	NA	NA	NA	51450	Intergenic (>10 kb)
chr18-77583455-77584476	1.06e-11	-9.3999	0	0.014	2.4e-06	newly_formed_EPO_vs_newly_formed_Placebo	chr18-77583455-77584476	newly_formed	FALSE	NA	NA	TRUE	MIRb	SINE	MIR	18803	Intergenic (>10 kb)
chr13-42108059-42109135	1.07e-11	9.84102	0.025	0	2.41e-06	newly_formed_EPO_vs_newly_formed_Placebo	chr13-42108059-42109135	newly_formed	FALSE	NA	NA	FALSE	NA	NA	NA	48536	Intergenic (>10 kb)
chrX-7811050-7811904	1.07e-11	-9.53885	0	0.014	2.41e-06	newly_formed_EPO_vs_newly_formed_Placebo	chrX-7811050-7811904	newly_formed	FALSE	NA	NA	TRUE	RLTR9D2	LTR	ERVK	1209	Distal-only (1â€“10 kb)
chr17-24638287-24639506	1.07e-11	-9.38553	0	0.014	2.42e-06	newly_formed_EPO_vs_newly_formed_Placebo	chr17-24638287-24639506	newly_formed	TRUE	ENSMUST00000234888.1	Nthl1	FALSE	NA	NA	NA	719	Promoter-proximal (1 kb)
chr2-141698035-141699209	1.07e-11	-1.02637	0.061	0.12	2.42e-06	newly_formed_EPO_vs_newly_formed_Placebo	chr2-141698035-141699209	newly_formed	FALSE	NA	NA	FALSE	NA	NA	NA	58131	Intergenic (>10 kb)
chr13-117217113-117218124	1.07e-11	9.78495	0.024	0	2.42e-06	newly_formed_EPO_vs_newly_formed_Placebo	chr13-117217113-117218124	newly_formed	FALSE	NA	NA	TRUE	MLTR14	LTR	ERV1	2653	Distal-only (1â€“10 kb)
chr5-131966525-131968392	1.07e-11	2.93112	0.045	0.006	2.42e-06	newly_formed_EPO_vs_newly_formed_Placebo	chr5-131966525-131968392	newly_formed	FALSE	NA	NA	FALSE	NA	NA	NA	8427	Distal-only (1â€“10 kb)
chr11-104322519-104323414	1.08e-11	-9.40645	0	0.014	2.43e-06	newly_formed_EPO_vs_newly_formed_Placebo	chr11-104322519-104323414	newly_formed	FALSE	NA	NA	FALSE	NA	NA	NA	1016	Distal-only (1â€“10 kb)
chr7-49107392-49108618	1.08e-11	9.72576	0.024	0	2.43e-06	newly_formed_EPO_vs_newly_formed_Placebo	chr7-49107392-49108618	newly_formed	FALSE	NA	NA	TRUE	(TC)n	Simple_repeat	Simple_repeat	22921	Intergenic (>10 kb)
chr12-50258533-50259741	1.08e-11	-0.911646	0.078	0.135	2.44e-06	newly_formed_EPO_vs_newly_formed_Placebo	chr12-50258533-50259741	newly_formed	FALSE	NA	NA	FALSE	NA	NA	NA	138827	Intergenic (>10 kb)
chr9-41115465-41116719	1.09e-11	9.75654	0.024	0	2.45e-06	newly_formed_EPO_vs_newly_formed_Placebo	chr9-41115465-41116719	newly_formed	FALSE	NA	NA	FALSE	NA	NA	NA	4010	Distal-only (1â€“10 kb)
chr2-28066527-28069334	1.09e-11	-0.326299	0.479	0.527	2.46e-06	newly_formed_EPO_vs_newly_formed_Placebo	chr2-28066527-28069334	newly_formed	FALSE	NA	NA	TRUE	ORR1B1	LTR	ERVL-MaLR	16954	Intergenic (>10 kb)
chr1-176844527-176845877	1.09e-11	9.76924	0.024	0	2.46e-06	newly_formed_EPO_vs_newly_formed_Placebo	chr1-176844527-176845877	newly_formed	FALSE	NA	NA	FALSE	NA	NA	NA	9356	Distal-only (1â€“10 kb)
chr4-47591944-47593958	1.1e-11	3.04185	0.042	0.005	2.47e-06	newly_formed_EPO_vs_newly_formed_Placebo	chr4-47591944-47593958	newly_formed	TRUE	ENSMUST00000184794.1	NA	FALSE	NA	NA	NA	385	Promoter-proximal (1 kb)
chr7-130760401-130761666	1.1e-11	-9.46042	0	0.015	2.48e-06	newly_formed_EPO_vs_newly_formed_Placebo	chr7-130760401-130761666	newly_formed	FALSE	NA	NA	FALSE	NA	NA	NA	4690	Distal-only (1â€“10 kb)
chr8-122362600-122363833	1.1e-11	9.76673	0.024	0	2.49e-06	newly_formed_EPO_vs_newly_formed_Placebo	chr8-122362600-122363833	newly_formed	FALSE	NA	NA	FALSE	NA	NA	NA	2469	Distal-only (1â€“10 kb)
chr14-23588616-23589811	1.1e-11	9.84598	0.025	0	2.49e-06	newly_formed_EPO_vs_newly_formed_Placebo	chr14-23588616-23589811	newly_formed	FALSE	NA	NA	FALSE	NA	NA	NA	28947	Intergenic (>10 kb)
chr6-29685144-29686420	1.11e-11	3.97176	0.034	0.003	2.5e-06	newly_formed_EPO_vs_newly_formed_Placebo	chr6-29685144-29686420	newly_formed	FALSE	NA	NA	TRUE	RMER1B	Other	Other	8439	Distal-only (1â€“10 kb)
chr2-110976661-110977354	1.11e-11	9.90674	0.024	0	2.5e-06	newly_formed_EPO_vs_newly_formed_Placebo	chr2-110976661-110977354	newly_formed	FALSE	NA	NA	FALSE	NA	NA	NA	26083	Intergenic (>10 kb)
chr13-115005362-115006950	1.12e-11	9.9476	0.026	0	2.53e-06	newly_formed_EPO_vs_newly_formed_Placebo	chr13-115005362-115006950	newly_formed	FALSE	NA	NA	FALSE	NA	NA	NA	71087	Intergenic (>10 kb)
chr1-93362290-93363339	1.13e-11	2.96867	0.046	0.006	2.54e-06	newly_formed_EPO_vs_newly_formed_Placebo	chr1-93362290-93363339	newly_formed	TRUE	ENSMUST00000082455.1	Gm26446	TRUE	L2	LINE	L2	440	Promoter-proximal (1 kb)
chr4-65521185-65522227	1.13e-11	-1.24562	0.039	0.09	2.55e-06	newly_formed_EPO_vs_newly_formed_Placebo	chr4-65521185-65522227	newly_formed	FALSE	NA	NA	TRUE	L1MA10	LINE	L1	83279	Intergenic (>10 kb)
chr3-122478475-122481415	1.13e-11	1.0357	0.167	0.075	2.55e-06	newly_formed_EPO_vs_newly_formed_Placebo	chr3-122478475-122481415	newly_formed	FALSE	NA	NA	TRUE	RLTR20A4	LTR	ERVK	3777	Distal-only (1â€“10 kb)
chr13-10239616-10240770	1.13e-11	2.3911	0.054	0.01	2.55e-06	newly_formed_EPO_vs_newly_formed_Placebo	chr13-10239616-10240770	newly_formed	FALSE	NA	NA	FALSE	NA	NA	NA	59385	Intergenic (>10 kb)
chr3-82271785-82272959	1.13e-11	9.90876	0.024	0	2.55e-06	newly_formed_EPO_vs_newly_formed_Placebo	chr3-82271785-82272959	newly_formed	FALSE	NA	NA	TRUE	L1_Mur3	LINE	L1	85671	Intergenic (>10 kb)
chr16-34534492-34537046	1.13e-11	-2.1041	0.01	0.04	2.56e-06	newly_formed_EPO_vs_newly_formed_Placebo	chr16-34534492-34537046	newly_formed	FALSE	NA	NA	FALSE	NA	NA	NA	21653	Intergenic (>10 kb)
chr10-7135630-7136627	1.14e-11	9.80069	0.024	0	2.56e-06	newly_formed_EPO_vs_newly_formed_Placebo	chr10-7135630-7136627	newly_formed	TRUE	ENSMUST00000150282.1	Cnksr3	FALSE	NA	NA	NA	621	Promoter-proximal (1 kb)
chr13-95091089-95092447	1.14e-11	9.77743	0.024	0	2.57e-06	newly_formed_EPO_vs_newly_formed_Placebo	chr13-95091089-95092447	newly_formed	FALSE	NA	NA	FALSE	NA	NA	NA	38749	Intergenic (>10 kb)
chr6-113846793-113848024	1.14e-11	-3.6309	0.002	0.025	2.57e-06	newly_formed_EPO_vs_newly_formed_Placebo	chr6-113846793-113848024	newly_formed	FALSE	NA	NA	FALSE	NA	NA	NA	43961	Intergenic (>10 kb)
chr7-92358701-92359762	1.14e-11	9.82565	0.023	0	2.58e-06	newly_formed_EPO_vs_newly_formed_Placebo	chr7-92358701-92359762	newly_formed	FALSE	NA	NA	FALSE	NA	NA	NA	48952	Intergenic (>10 kb)
chr12-71111062-71112060	1.15e-11	-9.39514	0	0.014	2.59e-06	newly_formed_EPO_vs_newly_formed_Placebo	chr12-71111062-71112060	newly_formed	TRUE	ENSMUST00000221962.1	Tomm20l	FALSE	NA	NA	NA	90	Promoter-proximal (1 kb)
chr14-33506041-33506911	1.15e-11	-9.90309	0	0.019	2.59e-06	newly_formed_EPO_vs_newly_formed_Placebo	chr14-33506041-33506911	newly_formed	FALSE	NA	NA	FALSE	NA	NA	NA	34667	Intergenic (>10 kb)
chr14-27261285-27263297	1.15e-11	-9.42612	0	0.016	2.6e-06	newly_formed_EPO_vs_newly_formed_Placebo	chr14-27261285-27263297	newly_formed	FALSE	NA	NA	TRUE	B3	SINE	B2	24228	Intergenic (>10 kb)
chr16-17861559-17862741	1.16e-11	9.77425	0.024	0	2.61e-06	newly_formed_EPO_vs_newly_formed_Placebo	chr16-17861559-17862741	newly_formed	FALSE	NA	NA	FALSE	NA	NA	NA	16972	Intergenic (>10 kb)
chr4-87093127-87094295	1.16e-11	9.75089	0.024	0	2.61e-06	newly_formed_EPO_vs_newly_formed_Placebo	chr4-87093127-87094295	newly_formed	FALSE	NA	NA	FALSE	NA	NA	NA	82037	Intergenic (>10 kb)
chr10-121293583-121294858	1.16e-11	9.82108	0.021	0	2.62e-06	newly_formed_EPO_vs_newly_formed_Placebo	chr10-121293583-121294858	newly_formed	TRUE	ENSMUST00000218111.1	Tbc1d30	TRUE	RLTR16C_MM	LTR	ERVK	427	Promoter-proximal (1 kb)
chr18-83298095-83299188	1.16e-11	9.80276	0.024	0	2.63e-06	newly_formed_EPO_vs_newly_formed_Placebo	chr18-83298095-83299188	newly_formed	FALSE	NA	NA	FALSE	NA	NA	NA	7819	Distal-only (1â€“10 kb)
chr17-62417287-62418264	1.17e-11	-9.69482	0	0.016	2.63e-06	newly_formed_EPO_vs_newly_formed_Placebo	chr17-62417287-62418264	newly_formed	FALSE	NA	NA	FALSE	NA	NA	NA	18281	Intergenic (>10 kb)
chr1-22661539-22662501	1.18e-11	9.84698	0.024	0	2.65e-06	newly_formed_EPO_vs_newly_formed_Placebo	chr1-22661539-22662501	newly_formed	FALSE	NA	NA	FALSE	NA	NA	NA	78743	Intergenic (>10 kb)
chr14-70530228-70533415	1.18e-11	-0.588649	0.185	0.255	2.66e-06	newly_formed_EPO_vs_newly_formed_Placebo	chr14-70530228-70533415	newly_formed	TRUE	ENSMUST00000226548.1	Lgi3	FALSE	NA	NA	NA	950	Promoter-proximal (1 kb)
chr4-53218625-53220334	1.18e-11	2.24175	0.053	0.012	2.66e-06	newly_formed_EPO_vs_newly_formed_Placebo	chr4-53218625-53220334	newly_formed	FALSE	NA	NA	FALSE	NA	NA	NA	1621	Distal-only (1â€“10 kb)
chr3-42163417-42164355	1.18e-11	9.97783	0.028	0	2.66e-06	newly_formed_EPO_vs_newly_formed_Placebo	chr3-42163417-42164355	newly_formed	TRUE	ENSMUST00000191840.1	Gm37846	FALSE	NA	NA	NA	20	Promoter-proximal (1 kb)
chr9-48472280-48473550	1.18e-11	9.8624	0.024	0	2.66e-06	newly_formed_EPO_vs_newly_formed_Placebo	chr9-48472280-48473550	newly_formed	TRUE	ENSMUST00000214929.1	Rexo2	FALSE	NA	NA	NA	670	Promoter-proximal (1 kb)
chr5-45121581-45122903	1.18e-11	-1.16214	0.047	0.103	2.66e-06	newly_formed_EPO_vs_newly_formed_Placebo	chr5-45121581-45122903	newly_formed	FALSE	NA	NA	FALSE	NA	NA	NA	47321	Intergenic (>10 kb)
chr15-64295164-64296112	1.19e-11	-9.51503	0	0.014	2.68e-06	newly_formed_EPO_vs_newly_formed_Placebo	chr15-64295164-64296112	newly_formed	FALSE	NA	NA	TRUE	ID_B1	SINE	B4	16050	Intergenic (>10 kb)
chr13-55727955-55728782	1.19e-11	-9.42298	0	0.014	2.69e-06	newly_formed_EPO_vs_newly_formed_Placebo	chr13-55727955-55728782	newly_formed	TRUE	ENSMUST00000124968.7	Pcbd2	FALSE	NA	NA	NA	999	Promoter-proximal (1 kb)
chr15-78001088-78002144	1.19e-11	9.85382	0.024	0	2.69e-06	newly_formed_EPO_vs_newly_formed_Placebo	chr15-78001088-78002144	newly_formed	FALSE	NA	NA	FALSE	NA	NA	NA	30802	Intergenic (>10 kb)
chr16-30590037-30591279	1.2e-11	-9.38948	0	0.014	2.71e-06	newly_formed_EPO_vs_newly_formed_Placebo	chr16-30590037-30591279	newly_formed	FALSE	NA	NA	FALSE	NA	NA	NA	3065	Distal-only (1â€“10 kb)
chr13-40899038-40900366	1.2e-11	1.6375	0.089	0.027	2.71e-06	newly_formed_EPO_vs_newly_formed_Placebo	chr13-40899038-40900366	newly_formed	FALSE	NA	NA	FALSE	NA	NA	NA	12504	Intergenic (>10 kb)
chr2-31844334-31845273	1.2e-11	-5.69962	0	0.019	2.71e-06	newly_formed_EPO_vs_newly_formed_Placebo	chr2-31844334-31845273	newly_formed	FALSE	NA	NA	FALSE	NA	NA	NA	1201	Distal-only (1â€“10 kb)
chr4-143339484-143340449	1.2e-11	9.86002	0.024	0	2.71e-06	newly_formed_EPO_vs_newly_formed_Placebo	chr4-143339484-143340449	newly_formed	TRUE	ENSMUST00000157770.1	NA	FALSE	NA	NA	NA	432	Promoter-proximal (1 kb)
chr15-93878491-93879783	1.21e-11	-1.05091	0.062	0.122	2.73e-06	newly_formed_EPO_vs_newly_formed_Placebo	chr15-93878491-93879783	newly_formed	FALSE	NA	NA	FALSE	NA	NA	NA	47973	Intergenic (>10 kb)
chr5-122255497-122257337	1.21e-11	-5.70052	0	0.018	2.73e-06	newly_formed_EPO_vs_newly_formed_Placebo	chr5-122255497-122257337	newly_formed	FALSE	NA	NA	FALSE	NA	NA	NA	1850	Distal-only (1â€“10 kb)
chr11-48553923-48554992	1.21e-11	9.83888	0.024	0	2.74e-06	newly_formed_EPO_vs_newly_formed_Placebo	chr11-48553923-48554992	newly_formed	FALSE	NA	NA	FALSE	NA	NA	NA	1932	Distal-only (1â€“10 kb)
chr5-27726731-27727931	1.22e-11	3.10841	0.042	0.005	2.74e-06	newly_formed_EPO_vs_newly_formed_Placebo	chr5-27726731-27727931	newly_formed	FALSE	NA	NA	FALSE	NA	NA	NA	23963	Intergenic (>10 kb)
chr9-114946250-114947899	1.22e-11	3.37815	0.038	0.003	2.75e-06	newly_formed_EPO_vs_newly_formed_Placebo	chr9-114946250-114947899	newly_formed	FALSE	NA	NA	FALSE	NA	NA	NA	13086	Intergenic (>10 kb)
chr7-46218031-46219325	1.22e-11	-2.16084	0.01	0.046	2.75e-06	newly_formed_EPO_vs_newly_formed_Placebo	chr7-46218031-46219325	newly_formed	FALSE	NA	NA	FALSE	NA	NA	NA	1088	Distal-only (1â€“10 kb)
chr2-51999798-52000734	1.22e-11	1.98869	0.069	0.018	2.75e-06	newly_formed_EPO_vs_newly_formed_Placebo	chr2-51999798-52000734	newly_formed	FALSE	NA	NA	FALSE	NA	NA	NA	26771	Intergenic (>10 kb)
chr15-68581869-68582846	1.22e-11	9.94539	0.026	0	2.76e-06	newly_formed_EPO_vs_newly_formed_Placebo	chr15-68581869-68582846	newly_formed	FALSE	NA	NA	TRUE	L2	LINE	L2	29349	Intergenic (>10 kb)
chr2-30724463-30726855	1.24e-11	-0.759591	0.118	0.187	2.79e-06	newly_formed_EPO_vs_newly_formed_Placebo	chr2-30724463-30726855	newly_formed	FALSE	NA	NA	FALSE	NA	NA	NA	4448	Distal-only (1â€“10 kb)
chr19-27555653-27557272	1.24e-11	4.95106	0.029	0.001	2.8e-06	newly_formed_EPO_vs_newly_formed_Placebo	chr19-27555653-27557272	newly_formed	FALSE	NA	NA	FALSE	NA	NA	NA	43953	Intergenic (>10 kb)
chr3-36943364-36944428	1.25e-11	9.8626	0.024	0	2.81e-06	newly_formed_EPO_vs_newly_formed_Placebo	chr3-36943364-36944428	newly_formed	FALSE	NA	NA	TRUE	BGLII	LTR	ERVK	2324	Distal-only (1â€“10 kb)
chr14-23688251-23689222	1.25e-11	9.76666	0.024	0	2.81e-06	newly_formed_EPO_vs_newly_formed_Placebo	chr14-23688251-23689222	newly_formed	FALSE	NA	NA	FALSE	NA	NA	NA	38546	Intergenic (>10 kb)
chr4-17568826-17569728	1.25e-11	9.88436	0.024	0	2.82e-06	newly_formed_EPO_vs_newly_formed_Placebo	chr4-17568826-17569728	newly_formed	FALSE	NA	NA	FALSE	NA	NA	NA	9257	Distal-only (1â€“10 kb)
chr4-95062484-95064656	1.25e-11	-1.67357	0.021	0.065	2.83e-06	newly_formed_EPO_vs_newly_formed_Placebo	chr4-95062484-95064656	newly_formed	TRUE	ENSMUST00000122675.1	NA	FALSE	NA	NA	NA	919	Promoter-proximal (1 kb)
chr10-87071939-87072886	1.26e-11	9.80824	0.023	0	2.83e-06	newly_formed_EPO_vs_newly_formed_Placebo	chr10-87071939-87072886	newly_formed	FALSE	NA	NA	FALSE	NA	NA	NA	14365	Intergenic (>10 kb)
chr6-4899531-4900640	1.26e-11	1.71228	0.087	0.027	2.85e-06	newly_formed_EPO_vs_newly_formed_Placebo	chr6-4899531-4900640	newly_formed	FALSE	NA	NA	FALSE	NA	NA	NA	2831	Distal-only (1â€“10 kb)
chr1-73122686-73123903	1.27e-11	-9.50574	0	0.014	2.86e-06	newly_formed_EPO_vs_newly_formed_Placebo	chr1-73122686-73123903	newly_formed	FALSE	NA	NA	TRUE	MamSINE1	SINE	tRNA	86128	Intergenic (>10 kb)
chr3-89406600-89408243	1.27e-11	-1.13391	0.05	0.106	2.86e-06	newly_formed_EPO_vs_newly_formed_Placebo	chr3-89406600-89408243	newly_formed	FALSE	NA	NA	FALSE	NA	NA	NA	4359	Distal-only (1â€“10 kb)
chr5-116897243-116898158	1.27e-11	9.87999	0.024	0	2.87e-06	newly_formed_EPO_vs_newly_formed_Placebo	chr5-116897243-116898158	newly_formed	FALSE	NA	NA	TRUE	B4	SINE	B4	67145	Intergenic (>10 kb)
chr2-106825780-106826666	1.27e-11	-9.47865	0	0.014	2.87e-06	newly_formed_EPO_vs_newly_formed_Placebo	chr2-106825780-106826666	newly_formed	FALSE	NA	NA	TRUE	B4	SINE	B4	16886	Intergenic (>10 kb)
chr1-104783935-104785453	1.27e-11	-1.91044	0.011	0.042	2.88e-06	newly_formed_EPO_vs_newly_formed_Placebo	chr1-104783935-104785453	newly_formed	FALSE	NA	NA	FALSE	NA	NA	NA	8579	Distal-only (1â€“10 kb)
chr16-4332035-4334488	1.28e-11	3.01362	0.039	0.004	2.88e-06	newly_formed_EPO_vs_newly_formed_Placebo	chr16-4332035-4334488	newly_formed	FALSE	NA	NA	FALSE	NA	NA	NA	12580	Intergenic (>10 kb)
chr12-40331250-40332322	1.28e-11	-9.39784	0	0.014	2.89e-06	newly_formed_EPO_vs_newly_formed_Placebo	chr12-40331250-40332322	newly_formed	FALSE	NA	NA	FALSE	NA	NA	NA	2807	Distal-only (1â€“10 kb)
chr19-54583311-54584231	1.28e-11	9.82326	0.023	0	2.89e-06	newly_formed_EPO_vs_newly_formed_Placebo	chr19-54583311-54584231	newly_formed	FALSE	NA	NA	TRUE	Lx8	LINE	L1	138790	Intergenic (>10 kb)
chr6-101432619-101433679	1.28e-11	9.89843	0.024	0	2.9e-06	newly_formed_EPO_vs_newly_formed_Placebo	chr6-101432619-101433679	newly_formed	FALSE	NA	NA	FALSE	NA	NA	NA	55251	Intergenic (>10 kb)
chr11-116655826-116656868	1.29e-11	9.87251	0.027	0	2.9e-06	newly_formed_EPO_vs_newly_formed_Placebo	chr11-116655826-116656868	newly_formed	TRUE	ENSMUST00000156088.1	Prcd	TRUE	(CA)n	Simple_repeat	Simple_repeat	760	Promoter-proximal (1 kb)
chr4-8070313-8071399	1.29e-11	9.89327	0.024	0	2.9e-06	newly_formed_EPO_vs_newly_formed_Placebo	chr4-8070313-8071399	newly_formed	FALSE	NA	NA	TRUE	Lx3_Mus	LINE	L1	47763	Intergenic (>10 kb)
chr4-153469138-153471290	1.29e-11	9.72397	0.021	0	2.9e-06	newly_formed_EPO_vs_newly_formed_Placebo	chr4-153469138-153471290	newly_formed	FALSE	NA	NA	FALSE	NA	NA	NA	11964	Intergenic (>10 kb)
chr15-84785326-84786391	1.29e-11	9.75416	0.023	0	2.91e-06	newly_formed_EPO_vs_newly_formed_Placebo	chr15-84785326-84786391	newly_formed	FALSE	NA	NA	FALSE	NA	NA	NA	1590	Distal-only (1â€“10 kb)
chr8-117388155-117389351	1.3e-11	9.90414	0.027	0	2.93e-06	newly_formed_EPO_vs_newly_formed_Placebo	chr8-117388155-117389351	newly_formed	FALSE	NA	NA	FALSE	NA	NA	NA	34662	Intergenic (>10 kb)
chr2-172901060-172902133	1.3e-11	9.90667	0.025	0	2.94e-06	newly_formed_EPO_vs_newly_formed_Placebo	chr2-172901060-172902133	newly_formed	FALSE	NA	NA	FALSE	NA	NA	NA	37254	Intergenic (>10 kb)
chr9-27026123-27028414	1.3e-11	9.69979	0.021	0	2.94e-06	newly_formed_EPO_vs_newly_formed_Placebo	chr9-27026123-27028414	newly_formed	FALSE	NA	NA	FALSE	NA	NA	NA	2346	Distal-only (1â€“10 kb)
chr4-6208805-6210112	1.3e-11	9.84366	0.025	0	2.94e-06	newly_formed_EPO_vs_newly_formed_Placebo	chr4-6208805-6210112	newly_formed	FALSE	NA	NA	FALSE	NA	NA	NA	18359	Intergenic (>10 kb)
chr10-79725888-79726829	1.31e-11	9.73685	0.023	0	2.95e-06	newly_formed_EPO_vs_newly_formed_Placebo	chr10-79725888-79726829	newly_formed	FALSE	NA	NA	FALSE	NA	NA	NA	9723	Distal-only (1â€“10 kb)
chr17-90359987-90360976	1.31e-11	-9.4324	0	0.014	2.95e-06	newly_formed_EPO_vs_newly_formed_Placebo	chr17-90359987-90360976	newly_formed	FALSE	NA	NA	FALSE	NA	NA	NA	11120	Intergenic (>10 kb)
chr4-94190749-94191807	1.31e-11	9.83067	0.023	0	2.95e-06	newly_formed_EPO_vs_newly_formed_Placebo	chr4-94190749-94191807	newly_formed	FALSE	NA	NA	FALSE	NA	NA	NA	92987	Intergenic (>10 kb)
chr10-108680898-108681898	1.32e-11	9.76658	0.023	0	2.97e-06	newly_formed_EPO_vs_newly_formed_Placebo	chr10-108680898-108681898	newly_formed	FALSE	NA	NA	FALSE	NA	NA	NA	18761	Intergenic (>10 kb)
chr16-26802535-26803748	1.32e-11	-9.48104	0	0.014	2.98e-06	newly_formed_EPO_vs_newly_formed_Placebo	chr16-26802535-26803748	newly_formed	FALSE	NA	NA	TRUE	RLTR42-int	LTR	ERVK	47638	Intergenic (>10 kb)
chr2-6862565-6863990	1.32e-11	-9.19529	0	0.014	2.99e-06	newly_formed_EPO_vs_newly_formed_Placebo	chr2-6862565-6863990	newly_formed	FALSE	NA	NA	FALSE	NA	NA	NA	8694	Distal-only (1â€“10 kb)
chr10-5504428-5505568	1.33e-11	-9.43651	0	0.014	3e-06	newly_formed_EPO_vs_newly_formed_Placebo	chr10-5504428-5505568	newly_formed	FALSE	NA	NA	FALSE	NA	NA	NA	45679	Intergenic (>10 kb)
chr15-80295839-80297040	1.33e-11	9.86594	0.024	0	3e-06	newly_formed_EPO_vs_newly_formed_Placebo	chr15-80295839-80297040	newly_formed	FALSE	NA	NA	FALSE	NA	NA	NA	8904	Distal-only (1â€“10 kb)
chr9-113134324-113135532	1.33e-11	-1.15153	0.049	0.108	3e-06	newly_formed_EPO_vs_newly_formed_Placebo	chr9-113134324-113135532	newly_formed	FALSE	NA	NA	FALSE	NA	NA	NA	11898	Intergenic (>10 kb)
chr5-73991962-73993103	1.33e-11	9.88916	0.025	0	3.01e-06	newly_formed_EPO_vs_newly_formed_Placebo	chr5-73991962-73993103	newly_formed	FALSE	NA	NA	FALSE	NA	NA	NA	21682	Intergenic (>10 kb)
chr2-102782394-102783949	1.34e-11	9.75075	0.023	0	3.02e-06	newly_formed_EPO_vs_newly_formed_Placebo	chr2-102782394-102783949	newly_formed	FALSE	NA	NA	FALSE	NA	NA	NA	21997	Intergenic (>10 kb)
chr6-84920390-84922011	1.34e-11	9.83504	0.023	0	3.03e-06	newly_formed_EPO_vs_newly_formed_Placebo	chr6-84920390-84922011	newly_formed	TRUE	ENSMUST00000204154.1	Gm44012	FALSE	NA	NA	NA	76	Promoter-proximal (1 kb)
chr5-105543631-105544696	1.35e-11	9.72167	0.024	0	3.04e-06	newly_formed_EPO_vs_newly_formed_Placebo	chr5-105543631-105544696	newly_formed	FALSE	NA	NA	FALSE	NA	NA	NA	14694	Intergenic (>10 kb)
chr4-138041382-138043216	1.35e-11	9.75047	0.024	0	3.06e-06	newly_formed_EPO_vs_newly_formed_Placebo	chr4-138041382-138043216	newly_formed	FALSE	NA	NA	FALSE	NA	NA	NA	37546	Intergenic (>10 kb)
chr4-57045621-57047083	1.36e-11	-1.0132	0.07	0.133	3.06e-06	newly_formed_EPO_vs_newly_formed_Placebo	chr4-57045621-57047083	newly_formed	FALSE	NA	NA	FALSE	NA	NA	NA	18675	Intergenic (>10 kb)
chr13-53923653-53924824	1.36e-11	9.93682	0.026	0	3.08e-06	newly_formed_EPO_vs_newly_formed_Placebo	chr13-53923653-53924824	newly_formed	FALSE	NA	NA	FALSE	NA	NA	NA	8489	Distal-only (1â€“10 kb)
chr11-40879249-40880341	1.37e-11	-1.14554	0.048	0.1	3.09e-06	newly_formed_EPO_vs_newly_formed_Placebo	chr11-40879249-40880341	newly_formed	FALSE	NA	NA	FALSE	NA	NA	NA	124483	Intergenic (>10 kb)
chr15-37563959-37566107	1.37e-11	1.17354	0.15	0.069	3.09e-06	newly_formed_EPO_vs_newly_formed_Placebo	chr15-37563959-37566107	newly_formed	FALSE	NA	NA	FALSE	NA	NA	NA	3202	Distal-only (1â€“10 kb)
chr5-35155965-35157140	1.37e-11	-9.39975	0	0.014	3.1e-06	newly_formed_EPO_vs_newly_formed_Placebo	chr5-35155965-35157140	newly_formed	FALSE	NA	NA	FALSE	NA	NA	NA	50785	Intergenic (>10 kb)
chr13-12196853-12197686	1.38e-11	-9.57387	0	0.016	3.11e-06	newly_formed_EPO_vs_newly_formed_Placebo	chr13-12196853-12197686	newly_formed	FALSE	NA	NA	FALSE	NA	NA	NA	3217	Distal-only (1â€“10 kb)
chr4-101390048-101391049	1.38e-11	9.88854	0.026	0	3.12e-06	newly_formed_EPO_vs_newly_formed_Placebo	chr4-101390048-101391049	newly_formed	FALSE	NA	NA	FALSE	NA	NA	NA	12532	Intergenic (>10 kb)
chr3-97560376-97561371	1.38e-11	9.78058	0.024	0	3.12e-06	newly_formed_EPO_vs_newly_formed_Placebo	chr3-97560376-97561371	newly_formed	FALSE	NA	NA	FALSE	NA	NA	NA	6238	Distal-only (1â€“10 kb)
chr19-24326531-24327444	1.39e-11	9.6617	0.025	0	3.13e-06	newly_formed_EPO_vs_newly_formed_Placebo	chr19-24326531-24327444	newly_formed	FALSE	NA	NA	FALSE	NA	NA	NA	9644	Distal-only (1â€“10 kb)
chr5-125909903-125910976	1.39e-11	-9.29767	0	0.015	3.13e-06	newly_formed_EPO_vs_newly_formed_Placebo	chr5-125909903-125910976	newly_formed	FALSE	NA	NA	FALSE	NA	NA	NA	18330	Intergenic (>10 kb)
chr14-36957245-36958362	1.39e-11	-9.47884	0	0.014	3.15e-06	newly_formed_EPO_vs_newly_formed_Placebo	chr14-36957245-36958362	newly_formed	FALSE	NA	NA	TRUE	MER21B	LTR	ERVL	10883	Intergenic (>10 kb)
chr19-20529524-20530674	1.4e-11	9.7184	0.024	0	3.15e-06	newly_formed_EPO_vs_newly_formed_Placebo	chr19-20529524-20530674	newly_formed	FALSE	NA	NA	TRUE	MTC	LTR	ERVL-MaLR	8850	Distal-only (1â€“10 kb)
chr17-24137072-24138024	1.4e-11	9.69882	0.023	0	3.16e-06	newly_formed_EPO_vs_newly_formed_Placebo	chr17-24137072-24138024	newly_formed	FALSE	NA	NA	FALSE	NA	NA	NA	3258	Distal-only (1â€“10 kb)
chr3-55361233-55362466	1.41e-11	9.72768	0.024	0	3.18e-06	newly_formed_EPO_vs_newly_formed_Placebo	chr3-55361233-55362466	newly_formed	FALSE	NA	NA	FALSE	NA	NA	NA	7714	Distal-only (1â€“10 kb)
chr3-56863341-56864249	1.41e-11	9.861	0.024	0	3.18e-06	newly_formed_EPO_vs_newly_formed_Placebo	chr3-56863341-56864249	newly_formed	FALSE	NA	NA	FALSE	NA	NA	NA	35007	Intergenic (>10 kb)
chr11-7057557-7058405	1.42e-11	-9.50822	0	0.014	3.2e-06	newly_formed_EPO_vs_newly_formed_Placebo	chr11-7057557-7058405	newly_formed	FALSE	NA	NA	FALSE	NA	NA	NA	5507	Distal-only (1â€“10 kb)
chr8-9235055-9236369	1.42e-11	3.10424	0.042	0.005	3.21e-06	newly_formed_EPO_vs_newly_formed_Placebo	chr8-9235055-9236369	newly_formed	FALSE	NA	NA	FALSE	NA	NA	NA	18301	Intergenic (>10 kb)
chr8-29066832-29067717	1.43e-11	9.96099	0.027	0	3.22e-06	newly_formed_EPO_vs_newly_formed_Placebo	chr8-29066832-29067717	newly_formed	FALSE	NA	NA	FALSE	NA	NA	NA	20211	Intergenic (>10 kb)
chr12-80794877-80796102	1.43e-11	9.69741	0.023	0	3.23e-06	newly_formed_EPO_vs_newly_formed_Placebo	chr12-80794877-80796102	newly_formed	FALSE	NA	NA	FALSE	NA	NA	NA	4929	Distal-only (1â€“10 kb)
chr1-168007947-168008922	1.43e-11	2.77463	0.048	0.008	3.23e-06	newly_formed_EPO_vs_newly_formed_Placebo	chr1-168007947-168008922	newly_formed	FALSE	NA	NA	FALSE	NA	NA	NA	4294	Distal-only (1â€“10 kb)
chr6-126337748-126338745	1.43e-11	-9.52936	0	0.014	3.23e-06	newly_formed_EPO_vs_newly_formed_Placebo	chr6-126337748-126338745	newly_formed	FALSE	NA	NA	TRUE	Lx8	LINE	L1	1378	Distal-only (1â€“10 kb)
chr1-144118699-144119894	1.44e-11	9.74729	0.024	0	3.24e-06	newly_formed_EPO_vs_newly_formed_Placebo	chr1-144118699-144119894	newly_formed	FALSE	NA	NA	FALSE	NA	NA	NA	57978	Intergenic (>10 kb)
chr1-160902610-160903687	1.44e-11	9.85463	0.025	0	3.24e-06	newly_formed_EPO_vs_newly_formed_Placebo	chr1-160902610-160903687	newly_formed	FALSE	NA	NA	TRUE	RMER21B	LTR	ERV1	3269	Distal-only (1â€“10 kb)
chr9-122304018-122304949	1.44e-11	9.87363	0.023	0	3.24e-06	newly_formed_EPO_vs_newly_formed_Placebo	chr9-122304018-122304949	newly_formed	FALSE	NA	NA	TRUE	ORR1D1	LTR	ERVL-MaLR	4278	Distal-only (1â€“10 kb)
chr7-102331015-102332175	1.44e-11	9.80958	0.024	0	3.25e-06	newly_formed_EPO_vs_newly_formed_Placebo	chr7-102331015-102332175	newly_formed	FALSE	NA	NA	FALSE	NA	NA	NA	46741	Intergenic (>10 kb)
chr19-53876371-53877387	1.44e-11	9.84412	0.024	0	3.26e-06	newly_formed_EPO_vs_newly_formed_Placebo	chr19-53876371-53877387	newly_formed	FALSE	NA	NA	FALSE	NA	NA	NA	6487	Distal-only (1â€“10 kb)
chr4-120813794-120814891	1.44e-11	-2.9914	0.004	0.026	3.26e-06	newly_formed_EPO_vs_newly_formed_Placebo	chr4-120813794-120814891	newly_formed	FALSE	NA	NA	FALSE	NA	NA	NA	1369	Distal-only (1â€“10 kb)
chr14-23835400-23836405	1.45e-11	9.73853	0.023	0	3.26e-06	newly_formed_EPO_vs_newly_formed_Placebo	chr14-23835400-23836405	newly_formed	FALSE	NA	NA	TRUE	MIRb	SINE	MIR	32597	Intergenic (>10 kb)
chr10-63599082-63600052	1.45e-11	9.77977	0.024	0	3.27e-06	newly_formed_EPO_vs_newly_formed_Placebo	chr10-63599082-63600052	newly_formed	FALSE	NA	NA	FALSE	NA	NA	NA	25060	Intergenic (>10 kb)
chr5-45562167-45563135	1.45e-11	9.85666	0.025	0	3.27e-06	newly_formed_EPO_vs_newly_formed_Placebo	chr5-45562167-45563135	newly_formed	FALSE	NA	NA	FALSE	NA	NA	NA	5970	Distal-only (1â€“10 kb)
chr9-61727421-61728409	1.45e-11	9.85508	0.025	0	3.27e-06	newly_formed_EPO_vs_newly_formed_Placebo	chr9-61727421-61728409	newly_formed	FALSE	NA	NA	FALSE	NA	NA	NA	35168	Intergenic (>10 kb)
chr19-23606610-23608708	1.45e-11	-1.51568	0.024	0.071	3.27e-06	newly_formed_EPO_vs_newly_formed_Placebo	chr19-23606610-23608708	newly_formed	FALSE	NA	NA	FALSE	NA	NA	NA	1760	Distal-only (1â€“10 kb)
chr7-109484026-109485010	1.45e-11	3.13176	0.042	0.005	3.27e-06	newly_formed_EPO_vs_newly_formed_Placebo	chr7-109484026-109485010	newly_formed	FALSE	NA	NA	FALSE	NA	NA	NA	9219	Distal-only (1â€“10 kb)
chr13-10187530-10188612	1.45e-11	9.76947	0.023	0	3.28e-06	newly_formed_EPO_vs_newly_formed_Placebo	chr13-10187530-10188612	newly_formed	FALSE	NA	NA	FALSE	NA	NA	NA	7263	Distal-only (1â€“10 kb)
chr9-96878679-96879713	1.46e-11	-4.36391	0.001	0.02	3.29e-06	newly_formed_EPO_vs_newly_formed_Placebo	chr9-96878679-96879713	newly_formed	FALSE	NA	NA	FALSE	NA	NA	NA	10216	Intergenic (>10 kb)
chr7-122428128-122429616	1.46e-11	4.9924	0.029	0.001	3.29e-06	newly_formed_EPO_vs_newly_formed_Placebo	chr7-122428128-122429616	newly_formed	FALSE	NA	NA	TRUE	MIR	SINE	MIR	12803	Intergenic (>10 kb)
chr12-51107660-51108879	1.46e-11	-0.780857	0.111	0.175	3.29e-06	newly_formed_EPO_vs_newly_formed_Placebo	chr12-51107660-51108879	newly_formed	FALSE	NA	NA	FALSE	NA	NA	NA	22581	Intergenic (>10 kb)
chr3-101611128-101612095	1.46e-11	-9.13037	0	0.014	3.29e-06	newly_formed_EPO_vs_newly_formed_Placebo	chr3-101611128-101612095	newly_formed	FALSE	NA	NA	FALSE	NA	NA	NA	6926	Distal-only (1â€“10 kb)
chr11-85745913-85747031	1.46e-11	-9.26946	0	0.014	3.29e-06	newly_formed_EPO_vs_newly_formed_Placebo	chr11-85745913-85747031	newly_formed	FALSE	NA	NA	FALSE	NA	NA	NA	14229	Intergenic (>10 kb)
chr7-134382483-134383476	1.47e-11	9.88369	0.024	0	3.31e-06	newly_formed_EPO_vs_newly_formed_Placebo	chr7-134382483-134383476	newly_formed	FALSE	NA	NA	FALSE	NA	NA	NA	2681	Distal-only (1â€“10 kb)
chr6-88039219-88040178	1.47e-11	9.76806	0.021	0	3.32e-06	newly_formed_EPO_vs_newly_formed_Placebo	chr6-88039219-88040178	newly_formed	FALSE	NA	NA	FALSE	NA	NA	NA	2768	Distal-only (1â€“10 kb)
chr17-66289533-66290703	1.47e-11	9.96774	0.027	0	3.32e-06	newly_formed_EPO_vs_newly_formed_Placebo	chr17-66289533-66290703	newly_formed	FALSE	NA	NA	TRUE	Tigger20a	DNA	TcMar-Tigger	29393	Intergenic (>10 kb)
chr12-82649691-82650880	1.47e-11	9.84147	0.026	0	3.33e-06	newly_formed_EPO_vs_newly_formed_Placebo	chr12-82649691-82650880	newly_formed	FALSE	NA	NA	FALSE	NA	NA	NA	1543	Distal-only (1â€“10 kb)
chr5-53210370-53211237	1.48e-11	9.75137	0.02	0	3.34e-06	newly_formed_EPO_vs_newly_formed_Placebo	chr5-53210370-53211237	newly_formed	FALSE	NA	NA	FALSE	NA	NA	NA	2511	Distal-only (1â€“10 kb)
chr14-100198239-100199383	1.48e-11	9.85373	0.025	0	3.34e-06	newly_formed_EPO_vs_newly_formed_Placebo	chr14-100198239-100199383	newly_formed	FALSE	NA	NA	FALSE	NA	NA	NA	14330	Intergenic (>10 kb)
chr19-38053147-38053856	1.49e-11	9.77097	0.026	0	3.35e-06	newly_formed_EPO_vs_newly_formed_Placebo	chr19-38053147-38053856	newly_formed	FALSE	NA	NA	FALSE	NA	NA	NA	1026	Distal-only (1â€“10 kb)
chr5-114112523-114113631	1.49e-11	-9.24954	0	0.014	3.37e-06	newly_formed_EPO_vs_newly_formed_Placebo	chr5-114112523-114113631	newly_formed	FALSE	NA	NA	TRUE	(TG)n	Simple_repeat	Simple_repeat	1948	Distal-only (1â€“10 kb)
chr14-13985816-13986836	1.5e-11	9.86489	0.025	0	3.38e-06	newly_formed_EPO_vs_newly_formed_Placebo	chr14-13985816-13986836	newly_formed	FALSE	NA	NA	TRUE	ID4_	SINE	ID	8680	Distal-only (1â€“10 kb)
chr1-129529207-129530270	1.51e-11	-1.79666	0.013	0.044	3.4e-06	newly_formed_EPO_vs_newly_formed_Placebo	chr1-129529207-129530270	newly_formed	FALSE	NA	NA	FALSE	NA	NA	NA	7772	Distal-only (1â€“10 kb)
chr5-25097857-25098677	1.51e-11	-9.29986	0	0.014	3.4e-06	newly_formed_EPO_vs_newly_formed_Placebo	chr5-25097857-25098677	newly_formed	FALSE	NA	NA	FALSE	NA	NA	NA	2374	Distal-only (1â€“10 kb)
chr11-34420778-34421847	1.51e-11	1.55177	0.096	0.033	3.41e-06	newly_formed_EPO_vs_newly_formed_Placebo	chr11-34420778-34421847	newly_formed	FALSE	NA	NA	TRUE	MamRep137	DNA	TcMar-Tigger	106489	Intergenic (>10 kb)
chr4-91267825-91269095	1.51e-11	9.83539	0.024	0	3.41e-06	newly_formed_EPO_vs_newly_formed_Placebo	chr4-91267825-91269095	newly_formed	FALSE	NA	NA	FALSE	NA	NA	NA	13877	Intergenic (>10 kb)
chr9-13623461-13624617	1.51e-11	9.81043	0.025	0	3.41e-06	newly_formed_EPO_vs_newly_formed_Placebo	chr9-13623461-13624617	newly_formed	FALSE	NA	NA	FALSE	NA	NA	NA	2392	Distal-only (1â€“10 kb)
chr17-28826682-28828511	1.51e-11	9.61091	0.02	0	3.41e-06	newly_formed_EPO_vs_newly_formed_Placebo	chr17-28826682-28828511	newly_formed	TRUE	ENSMUST00000127007.1	Brpf3	TRUE	RSINE1	SINE	B4	485	Promoter-proximal (1 kb)
chr3-55348864-55349668	1.52e-11	9.79185	0.021	0	3.43e-06	newly_formed_EPO_vs_newly_formed_Placebo	chr3-55348864-55349668	newly_formed	FALSE	NA	NA	FALSE	NA	NA	NA	4867	Distal-only (1â€“10 kb)
chr7-139827519-139828698	1.52e-11	9.82804	0.024	0	3.43e-06	newly_formed_EPO_vs_newly_formed_Placebo	chr7-139827519-139828698	newly_formed	FALSE	NA	NA	FALSE	NA	NA	NA	6065	Distal-only (1â€“10 kb)
chr3-73354580-73355513	1.52e-11	9.87517	0.024	0	3.43e-06	newly_formed_EPO_vs_newly_formed_Placebo	chr3-73354580-73355513	newly_formed	FALSE	NA	NA	FALSE	NA	NA	NA	25611	Intergenic (>10 kb)
chr4-85324956-85326459	1.52e-11	-0.60859	0.164	0.235	3.43e-06	newly_formed_EPO_vs_newly_formed_Placebo	chr4-85324956-85326459	newly_formed	FALSE	NA	NA	FALSE	NA	NA	NA	50633	Intergenic (>10 kb)
chr13-91991024-91991888	1.53e-11	-9.36986	0	0.014	3.44e-06	newly_formed_EPO_vs_newly_formed_Placebo	chr13-91991024-91991888	newly_formed	FALSE	NA	NA	FALSE	NA	NA	NA	3466	Distal-only (1â€“10 kb)
chr5-76142522-76143910	1.53e-11	9.78553	0.024	0	3.45e-06	newly_formed_EPO_vs_newly_formed_Placebo	chr5-76142522-76143910	newly_formed	FALSE	NA	NA	FALSE	NA	NA	NA	2485	Distal-only (1â€“10 kb)
chr6-80997496-80998439	1.53e-11	9.81126	0.023	0	3.46e-06	newly_formed_EPO_vs_newly_formed_Placebo	chr6-80997496-80998439	newly_formed	FALSE	NA	NA	FALSE	NA	NA	NA	170828	Intergenic (>10 kb)
chr9-94686264-94687162	1.53e-11	9.78415	0.023	0	3.46e-06	newly_formed_EPO_vs_newly_formed_Placebo	chr9-94686264-94687162	newly_formed	FALSE	NA	NA	FALSE	NA	NA	NA	15605	Intergenic (>10 kb)
chr6-118166691-118167729	1.54e-11	9.69069	0.024	0	3.47e-06	newly_formed_EPO_vs_newly_formed_Placebo	chr6-118166691-118167729	newly_formed	FALSE	NA	NA	FALSE	NA	NA	NA	28069	Intergenic (>10 kb)
chr9-115968980-115970014	1.54e-11	9.83703	0.022	0	3.47e-06	newly_formed_EPO_vs_newly_formed_Placebo	chr9-115968980-115970014	newly_formed	FALSE	NA	NA	FALSE	NA	NA	NA	32290	Intergenic (>10 kb)
chr5-31729715-31731142	1.54e-11	-1.70835	0.017	0.052	3.47e-06	newly_formed_EPO_vs_newly_formed_Placebo	chr5-31729715-31731142	newly_formed	FALSE	NA	NA	FALSE	NA	NA	NA	22031	Intergenic (>10 kb)
chr7-80720562-80722138	1.54e-11	1.55673	0.097	0.032	3.48e-06	newly_formed_EPO_vs_newly_formed_Placebo	chr7-80720562-80722138	newly_formed	FALSE	NA	NA	TRUE	B3	SINE	B2	8897	Distal-only (1â€“10 kb)
chr1-42395219-42395877	1.55e-11	-9.56753	0	0.014	3.49e-06	newly_formed_EPO_vs_newly_formed_Placebo	chr1-42395219-42395877	newly_formed	FALSE	NA	NA	FALSE	NA	NA	NA	39610	Intergenic (>10 kb)
chr11-36634810-36635749	1.55e-11	-1.37365	0.032	0.078	3.5e-06	newly_formed_EPO_vs_newly_formed_Placebo	chr11-36634810-36635749	newly_formed	FALSE	NA	NA	FALSE	NA	NA	NA	42465	Intergenic (>10 kb)
chr17-87797600-87799008	1.55e-11	-0.554706	0.18	0.25	3.51e-06	newly_formed_EPO_vs_newly_formed_Placebo	chr17-87797600-87799008	newly_formed	TRUE	ENSMUST00000055221.8	Kcnk12	FALSE	NA	NA	NA	309	Promoter-proximal (1 kb)
chr2-91511149-91512471	1.55e-11	9.88413	0.024	0	3.51e-06	newly_formed_EPO_vs_newly_formed_Placebo	chr2-91511149-91512471	newly_formed	FALSE	NA	NA	FALSE	NA	NA	NA	12073	Intergenic (>10 kb)
chr2-6702937-6703985	1.56e-11	9.75689	0.024	0	3.51e-06	newly_formed_EPO_vs_newly_formed_Placebo	chr2-6702937-6703985	newly_formed	FALSE	NA	NA	TRUE	L1M5	LINE	L1	18151	Intergenic (>10 kb)
chr13-57099490-57100373	1.56e-11	-9.59009	0	0.016	3.52e-06	newly_formed_EPO_vs_newly_formed_Placebo	chr13-57099490-57100373	newly_formed	FALSE	NA	NA	TRUE	L1M3	LINE	L1	139915	Intergenic (>10 kb)
chr7-133921052-133922091	1.56e-11	-2.16292	0.008	0.037	3.52e-06	newly_formed_EPO_vs_newly_formed_Placebo	chr7-133921052-133922091	newly_formed	FALSE	NA	NA	FALSE	NA	NA	NA	18169	Intergenic (>10 kb)
chr5-120126979-120128408	1.56e-11	9.79454	0.023	0	3.53e-06	newly_formed_EPO_vs_newly_formed_Placebo	chr5-120126979-120128408	newly_formed	FALSE	NA	NA	FALSE	NA	NA	NA	9096	Distal-only (1â€“10 kb)
chr14-77536262-77537963	1.57e-11	3.03715	0.04	0.005	3.53e-06	newly_formed_EPO_vs_newly_formed_Placebo	chr14-77536262-77537963	newly_formed	FALSE	NA	NA	FALSE	NA	NA	NA	3652	Distal-only (1â€“10 kb)
chr12-111090332-111091993	1.57e-11	-9.35606	0	0.014	3.54e-06	newly_formed_EPO_vs_newly_formed_Placebo	chr12-111090332-111091993	newly_formed	TRUE	ENSMUST00000221105.1	Gm48632	TRUE	Lx7	LINE	L1	37	Promoter-proximal (1 kb)
chr2-136005969-136006986	1.57e-11	2.84308	0.046	0.007	3.54e-06	newly_formed_EPO_vs_newly_formed_Placebo	chr2-136005969-136006986	newly_formed	TRUE	ENSMUST00000147122.1	Plcb4	TRUE	B3A	SINE	B2	752	Promoter-proximal (1 kb)
chr13-37973553-37974765	1.57e-11	9.90083	0.025	0	3.54e-06	newly_formed_EPO_vs_newly_formed_Placebo	chr13-37973553-37974765	newly_formed	FALSE	NA	NA	FALSE	NA	NA	NA	19544	Intergenic (>10 kb)
chr7-124041100-124042291	1.57e-11	9.71627	0.023	0	3.55e-06	newly_formed_EPO_vs_newly_formed_Placebo	chr7-124041100-124042291	newly_formed	FALSE	NA	NA	FALSE	NA	NA	NA	58240	Intergenic (>10 kb)
chr16-78342182-78343319	1.58e-11	9.7882	0.024	0	3.56e-06	newly_formed_EPO_vs_newly_formed_Placebo	chr16-78342182-78343319	newly_formed	TRUE	ENSMUST00000232286.1	Gm49590	TRUE	B4	SINE	B4	717	Promoter-proximal (1 kb)
chr7-118599920-118601035	1.58e-11	-9.4363	0	0.014	3.56e-06	newly_formed_EPO_vs_newly_formed_Placebo	chr7-118599920-118601035	newly_formed	TRUE	ENSMUST00000121744.8	Tmc5	FALSE	NA	NA	NA	306	Promoter-proximal (1 kb)
chrX-13552591-13553557	1.58e-11	9.85588	0.025	0	3.56e-06	newly_formed_EPO_vs_newly_formed_Placebo	chrX-13552591-13553557	newly_formed	FALSE	NA	NA	FALSE	NA	NA	NA	6256	Distal-only (1â€“10 kb)
chr11-104392616-104394539	1.58e-11	9.77582	0.023	0	3.57e-06	newly_formed_EPO_vs_newly_formed_Placebo	chr11-104392616-104394539	newly_formed	FALSE	NA	NA	FALSE	NA	NA	NA	31722	Intergenic (>10 kb)
chr13-20397367-20398671	1.58e-11	2.48936	0.049	0.009	3.57e-06	newly_formed_EPO_vs_newly_formed_Placebo	chr13-20397367-20398671	newly_formed	FALSE	NA	NA	FALSE	NA	NA	NA	74706	Intergenic (>10 kb)
chr11-56348183-56349133	1.59e-11	9.76656	0.025	0	3.58e-06	newly_formed_EPO_vs_newly_formed_Placebo	chr11-56348183-56349133	newly_formed	FALSE	NA	NA	FALSE	NA	NA	NA	85417	Intergenic (>10 kb)
chr18-39314112-39315238	1.59e-11	9.8137	0.024	0	3.58e-06	newly_formed_EPO_vs_newly_formed_Placebo	chr18-39314112-39315238	newly_formed	FALSE	NA	NA	FALSE	NA	NA	NA	7920	Distal-only (1â€“10 kb)
chr3-116296864-116298719	1.6e-11	2.00073	0.074	0.019	3.62e-06	newly_formed_EPO_vs_newly_formed_Placebo	chr3-116296864-116298719	newly_formed	FALSE	NA	NA	TRUE	URR1A	DNA	hAT-Charlie	44287	Intergenic (>10 kb)
chr15-72799581-72800734	1.6e-11	-9.42919	0	0.014	3.62e-06	newly_formed_EPO_vs_newly_formed_Placebo	chr15-72799581-72800734	newly_formed	FALSE	NA	NA	TRUE	L1MA6	LINE	L1	10166	Intergenic (>10 kb)
chr6-84401556-84402674	1.6e-11	9.66034	0.024	0	3.62e-06	newly_formed_EPO_vs_newly_formed_Placebo	chr6-84401556-84402674	newly_formed	FALSE	NA	NA	FALSE	NA	NA	NA	21722	Intergenic (>10 kb)
chr19-36377098-36378418	1.61e-11	-9.41003	0	0.014	3.64e-06	newly_formed_EPO_vs_newly_formed_Placebo	chr19-36377098-36378418	newly_formed	FALSE	NA	NA	FALSE	NA	NA	NA	1309	Distal-only (1â€“10 kb)
chr13-97561771-97562993	1.61e-11	9.83822	0.023	0	3.64e-06	newly_formed_EPO_vs_newly_formed_Placebo	chr13-97561771-97562993	newly_formed	FALSE	NA	NA	TRUE	ORR1D2	LTR	ERVL-MaLR	2355	Distal-only (1â€“10 kb)
chr8-126876112-126877371	1.62e-11	-9.57533	0	0.015	3.64e-06	newly_formed_EPO_vs_newly_formed_Placebo	chr8-126876112-126877371	newly_formed	TRUE	ENSMUST00000212406.1	Gm31718	FALSE	NA	NA	NA	302	Promoter-proximal (1 kb)
chr18-20786494-20787649	1.62e-11	9.76349	0.024	0	3.65e-06	newly_formed_EPO_vs_newly_formed_Placebo	chr18-20786494-20787649	newly_formed	FALSE	NA	NA	FALSE	NA	NA	NA	40666	Intergenic (>10 kb)
chr2-90889303-90890348	1.62e-11	-0.704264	0.143	0.213	3.66e-06	newly_formed_EPO_vs_newly_formed_Placebo	chr2-90889303-90890348	newly_formed	FALSE	NA	NA	FALSE	NA	NA	NA	3372	Distal-only (1â€“10 kb)
chr9-113446703-113448748	1.62e-11	-1.41678	0.032	0.081	3.66e-06	newly_formed_EPO_vs_newly_formed_Placebo	chr9-113446703-113448748	newly_formed	FALSE	NA	NA	FALSE	NA	NA	NA	27613	Intergenic (>10 kb)
chr2-104178060-104179191	1.62e-11	2.21733	0.06	0.014	3.66e-06	newly_formed_EPO_vs_newly_formed_Placebo	chr2-104178060-104179191	newly_formed	FALSE	NA	NA	FALSE	NA	NA	NA	20205	Intergenic (>10 kb)
chr3-75585953-75586767	1.63e-11	9.82747	0.023	0	3.67e-06	newly_formed_EPO_vs_newly_formed_Placebo	chr3-75585953-75586767	newly_formed	FALSE	NA	NA	FALSE	NA	NA	NA	28781	Intergenic (>10 kb)
chr19-37176725-37177443	1.64e-11	-9.46306	0	0.014	3.69e-06	newly_formed_EPO_vs_newly_formed_Placebo	chr19-37176725-37177443	newly_formed	TRUE	ENSMUST00000133988.1	Cpeb3	FALSE	NA	NA	NA	932	Promoter-proximal (1 kb)
chr11-70542336-70543951	1.64e-11	-9.4577	0	0.014	3.7e-06	newly_formed_EPO_vs_newly_formed_Placebo	chr11-70542336-70543951	newly_formed	FALSE	NA	NA	FALSE	NA	NA	NA	2542	Distal-only (1â€“10 kb)
chr18-62398598-62399585	1.64e-11	2.6913	0.049	0.009	3.71e-06	newly_formed_EPO_vs_newly_formed_Placebo	chr18-62398598-62399585	newly_formed	FALSE	NA	NA	FALSE	NA	NA	NA	58040	Intergenic (>10 kb)
chr8-67181397-67182492	1.65e-11	-0.587663	0.172	0.247	3.72e-06	newly_formed_EPO_vs_newly_formed_Placebo	chr8-67181397-67182492	newly_formed	FALSE	NA	NA	TRUE	LTR40b	LTR	ERVL	5172	Distal-only (1â€“10 kb)
chr3-81801512-81802486	1.65e-11	9.88701	0.024	0	3.72e-06	newly_formed_EPO_vs_newly_formed_Placebo	chr3-81801512-81802486	newly_formed	TRUE	ENSMUST00000193672.1	A830029E22Rik	FALSE	NA	NA	NA	25	Promoter-proximal (1 kb)
chr7-111862882-111863765	1.65e-11	9.82972	0.023	0	3.73e-06	newly_formed_EPO_vs_newly_formed_Placebo	chr7-111862882-111863765	newly_formed	FALSE	NA	NA	FALSE	NA	NA	NA	4767	Distal-only (1â€“10 kb)
chr3-102745399-102746816	1.66e-11	9.78589	0.023	0	3.74e-06	newly_formed_EPO_vs_newly_formed_Placebo	chr3-102745399-102746816	newly_formed	FALSE	NA	NA	FALSE	NA	NA	NA	10689	Intergenic (>10 kb)
chr16-32062519-32064736	1.66e-11	-9.39046	0	0.014	3.75e-06	newly_formed_EPO_vs_newly_formed_Placebo	chr16-32062519-32064736	newly_formed	FALSE	NA	NA	TRUE	L1M5	LINE	L1	2282	Distal-only (1â€“10 kb)
chr2-79891413-79893319	1.66e-11	2.45815	0.049	0.009	3.75e-06	newly_formed_EPO_vs_newly_formed_Placebo	chr2-79891413-79893319	newly_formed	FALSE	NA	NA	FALSE	NA	NA	NA	16032	Intergenic (>10 kb)
chr5-96416672-96417979	1.67e-11	2.21439	0.06	0.014	3.77e-06	newly_formed_EPO_vs_newly_formed_Placebo	chr5-96416672-96417979	newly_formed	FALSE	NA	NA	FALSE	NA	NA	NA	40417	Intergenic (>10 kb)
chr13-82908915-82909828	1.67e-11	3.87573	0.036	0.003	3.78e-06	newly_formed_EPO_vs_newly_formed_Placebo	chr13-82908915-82909828	newly_formed	FALSE	NA	NA	FALSE	NA	NA	NA	156085	Intergenic (>10 kb)
chr16-95793534-95794780	1.68e-11	9.72789	0.022	0	3.79e-06	newly_formed_EPO_vs_newly_formed_Placebo	chr16-95793534-95794780	newly_formed	FALSE	NA	NA	FALSE	NA	NA	NA	14159	Intergenic (>10 kb)
chr12-112339409-112341068	1.69e-11	-0.915901	0.063	0.107	3.81e-06	newly_formed_EPO_vs_newly_formed_Placebo	chr12-112339409-112341068	newly_formed	FALSE	NA	NA	FALSE	NA	NA	NA	9828	Distal-only (1â€“10 kb)
chr15-12231804-12233909	1.69e-11	-1.54293	0.021	0.058	3.81e-06	newly_formed_EPO_vs_newly_formed_Placebo	chr15-12231804-12233909	newly_formed	FALSE	NA	NA	FALSE	NA	NA	NA	9501	Distal-only (1â€“10 kb)
chr9-26486296-26487449	1.69e-11	9.82053	0.025	0	3.81e-06	newly_formed_EPO_vs_newly_formed_Placebo	chr9-26486296-26487449	newly_formed	FALSE	NA	NA	FALSE	NA	NA	NA	63080	Intergenic (>10 kb)
chr4-150229419-150233155	1.71e-11	0.875084	0.212	0.116	3.85e-06	newly_formed_EPO_vs_newly_formed_Placebo	chr4-150229419-150233155	newly_formed	FALSE	NA	NA	FALSE	NA	NA	NA	3251	Distal-only (1â€“10 kb)
chr17-57085497-57086616	1.71e-11	-9.32041	0	0.014	3.86e-06	newly_formed_EPO_vs_newly_formed_Placebo	chr17-57085497-57086616	newly_formed	FALSE	NA	NA	FALSE	NA	NA	NA	1725	Distal-only (1â€“10 kb)
chr15-101088080-101089192	1.71e-11	9.82386	0.023	0	3.87e-06	newly_formed_EPO_vs_newly_formed_Placebo	chr15-101088080-101089192	newly_formed	FALSE	NA	NA	FALSE	NA	NA	NA	10068	Intergenic (>10 kb)
chr1-132582975-132583917	1.72e-11	9.74013	0.024	0	3.87e-06	newly_formed_EPO_vs_newly_formed_Placebo	chr1-132582975-132583917	newly_formed	FALSE	NA	NA	FALSE	NA	NA	NA	3693	Distal-only (1â€“10 kb)
chr6-10758453-10759548	1.73e-11	9.89707	0.028	0	3.9e-06	newly_formed_EPO_vs_newly_formed_Placebo	chr6-10758453-10759548	newly_formed	FALSE	NA	NA	FALSE	NA	NA	NA	16013	Intergenic (>10 kb)
chr8-3735308-3736358	1.73e-11	9.85276	0.023	0	3.91e-06	newly_formed_EPO_vs_newly_formed_Placebo	chr8-3735308-3736358	newly_formed	FALSE	NA	NA	FALSE	NA	NA	NA	6595	Distal-only (1â€“10 kb)
chr8-23911710-23913112	1.74e-11	-0.975172	0.072	0.134	3.92e-06	newly_formed_EPO_vs_newly_formed_Placebo	chr8-23911710-23913112	newly_formed	FALSE	NA	NA	FALSE	NA	NA	NA	16641	Intergenic (>10 kb)
chr12-83411272-83412940	1.74e-11	-0.694	0.127	0.193	3.93e-06	newly_formed_EPO_vs_newly_formed_Placebo	chr12-83411272-83412940	newly_formed	FALSE	NA	NA	FALSE	NA	NA	NA	27813	Intergenic (>10 kb)
chr2-166808927-166810008	1.75e-11	9.76854	0.023	0	3.95e-06	newly_formed_EPO_vs_newly_formed_Placebo	chr2-166808927-166810008	newly_formed	FALSE	NA	NA	TRUE	B3	SINE	B2	3878	Distal-only (1â€“10 kb)
chr19-32313441-32314363	1.76e-11	-9.41689	0	0.014	3.97e-06	newly_formed_EPO_vs_newly_formed_Placebo	chr19-32313441-32314363	newly_formed	FALSE	NA	NA	FALSE	NA	NA	NA	9326	Distal-only (1â€“10 kb)
chr11-17163589-17164533	1.76e-11	-9.1761	0	0.014	3.97e-06	newly_formed_EPO_vs_newly_formed_Placebo	chr11-17163589-17164533	newly_formed	FALSE	NA	NA	FALSE	NA	NA	NA	4797	Distal-only (1â€“10 kb)
chr3-35339684-35343738	1.76e-11	1.4379	0.11	0.041	3.97e-06	newly_formed_EPO_vs_newly_formed_Placebo	chr3-35339684-35343738	newly_formed	FALSE	NA	NA	FALSE	NA	NA	NA	16096	Intergenic (>10 kb)
chr12-41393937-41394954	1.76e-11	3.7901	0.033	0.003	3.97e-06	newly_formed_EPO_vs_newly_formed_Placebo	chr12-41393937-41394954	newly_formed	FALSE	NA	NA	FALSE	NA	NA	NA	3228	Distal-only (1â€“10 kb)
chr14-72013634-72014657	1.77e-11	-1.47905	0.02	0.055	3.99e-06	newly_formed_EPO_vs_newly_formed_Placebo	chr14-72013634-72014657	newly_formed	FALSE	NA	NA	FALSE	NA	NA	NA	101053	Intergenic (>10 kb)
chr14-29611380-29612642	1.77e-11	9.69855	0.024	0	4e-06	newly_formed_EPO_vs_newly_formed_Placebo	chr14-29611380-29612642	newly_formed	FALSE	NA	NA	FALSE	NA	NA	NA	37313	Intergenic (>10 kb)
chr4-137250396-137251757	1.77e-11	2.51419	0.052	0.009	4e-06	newly_formed_EPO_vs_newly_formed_Placebo	chr4-137250396-137251757	newly_formed	FALSE	NA	NA	FALSE	NA	NA	NA	26412	Intergenic (>10 kb)
chr6-77324223-77325307	1.78e-11	9.93913	0.028	0	4.01e-06	newly_formed_EPO_vs_newly_formed_Placebo	chr6-77324223-77325307	newly_formed	TRUE	ENSMUST00000204246.1	Gm44234	FALSE	NA	NA	NA	39	Promoter-proximal (1 kb)
chr9-27963059-27964010	1.78e-11	9.94583	0.028	0	4.02e-06	newly_formed_EPO_vs_newly_formed_Placebo	chr9-27963059-27964010	newly_formed	FALSE	NA	NA	FALSE	NA	NA	NA	172231	Intergenic (>10 kb)
chr1-183318987-183320356	1.79e-11	9.70606	0.023	0	4.03e-06	newly_formed_EPO_vs_newly_formed_Placebo	chr1-183318987-183320356	newly_formed	FALSE	NA	NA	FALSE	NA	NA	NA	2441	Distal-only (1â€“10 kb)
chr3-55706015-55707133	1.79e-11	9.88743	0.026	0	4.04e-06	newly_formed_EPO_vs_newly_formed_Placebo	chr3-55706015-55707133	newly_formed	FALSE	NA	NA	FALSE	NA	NA	NA	15633	Intergenic (>10 kb)
chr17-80452708-80453666	1.79e-11	-9.52032	0	0.015	4.04e-06	newly_formed_EPO_vs_newly_formed_Placebo	chr17-80452708-80453666	newly_formed	FALSE	NA	NA	FALSE	NA	NA	NA	26781	Intergenic (>10 kb)
chr3-29023732-29024767	1.79e-11	9.8413	0.023	0	4.05e-06	newly_formed_EPO_vs_newly_formed_Placebo	chr3-29023732-29024767	newly_formed	FALSE	NA	NA	FALSE	NA	NA	NA	57773	Intergenic (>10 kb)
chr5-32722209-32723062	1.79e-11	-9.3392	0	0.014	4.05e-06	newly_formed_EPO_vs_newly_formed_Placebo	chr5-32722209-32723062	newly_formed	FALSE	NA	NA	FALSE	NA	NA	NA	2243	Distal-only (1â€“10 kb)
chr16-11088100-11088976	1.8e-11	-9.44277	0	0.014	4.06e-06	newly_formed_EPO_vs_newly_formed_Placebo	chr16-11088100-11088976	newly_formed	FALSE	NA	NA	FALSE	NA	NA	NA	1185	Distal-only (1â€“10 kb)
chr2-16385909-16386902	1.8e-11	9.73187	0.024	0	4.07e-06	newly_formed_EPO_vs_newly_formed_Placebo	chr2-16385909-16386902	newly_formed	FALSE	NA	NA	FALSE	NA	NA	NA	29287	Intergenic (>10 kb)
chr5-74066297-74067174	1.81e-11	-9.28532	0	0.014	4.09e-06	newly_formed_EPO_vs_newly_formed_Placebo	chr5-74066297-74067174	newly_formed	TRUE	ENSMUST00000145016.2	Usp46	FALSE	NA	NA	NA	986	Promoter-proximal (1 kb)
chr2-4226170-4228057	1.82e-11	2.28107	0.058	0.012	4.12e-06	newly_formed_EPO_vs_newly_formed_Placebo	chr2-4226170-4228057	newly_formed	FALSE	NA	NA	FALSE	NA	NA	NA	10031	Intergenic (>10 kb)
chr2-6705590-6706541	1.83e-11	-9.24199	0	0.014	4.12e-06	newly_formed_EPO_vs_newly_formed_Placebo	chr2-6705590-6706541	newly_formed	FALSE	NA	NA	FALSE	NA	NA	NA	15547	Intergenic (>10 kb)
chr17-54669212-54670312	1.83e-11	3.47136	0.038	0.003	4.12e-06	newly_formed_EPO_vs_newly_formed_Placebo	chr17-54669212-54670312	newly_formed	FALSE	NA	NA	FALSE	NA	NA	NA	17825	Intergenic (>10 kb)
chr14-120342950-120343970	1.83e-11	9.77149	0.023	0	4.12e-06	newly_formed_EPO_vs_newly_formed_Placebo	chr14-120342950-120343970	newly_formed	FALSE	NA	NA	FALSE	NA	NA	NA	35780	Intergenic (>10 kb)
chr13-46054848-46056029	1.83e-11	9.8032	0.024	0	4.13e-06	newly_formed_EPO_vs_newly_formed_Placebo	chr13-46054848-46056029	newly_formed	FALSE	NA	NA	FALSE	NA	NA	NA	5158	Distal-only (1â€“10 kb)
chr8-10891032-10892139	1.83e-11	4.13336	0.031	0.002	4.14e-06	newly_formed_EPO_vs_newly_formed_Placebo	chr8-10891032-10892139	newly_formed	TRUE	ENSMUST00000208078.1	Gm2814	FALSE	NA	NA	NA	5	Promoter-proximal (1 kb)
chr10-111308649-111309766	1.84e-11	-0.769798	0.122	0.195	4.15e-06	newly_formed_EPO_vs_newly_formed_Placebo	chr10-111308649-111309766	newly_formed	FALSE	NA	NA	FALSE	NA	NA	NA	10527	Intergenic (>10 kb)
chr6-61191564-61192599	1.84e-11	2.83854	0.046	0.006	4.16e-06	newly_formed_EPO_vs_newly_formed_Placebo	chr6-61191564-61192599	newly_formed	FALSE	NA	NA	FALSE	NA	NA	NA	11270	Intergenic (>10 kb)
chr16-29374149-29375348	1.85e-11	9.8824	0.024	0	4.17e-06	newly_formed_EPO_vs_newly_formed_Placebo	chr16-29374149-29375348	newly_formed	FALSE	NA	NA	FALSE	NA	NA	NA	3834	Distal-only (1â€“10 kb)
chr13-99180775-99183582	1.85e-11	-1.10167	0.059	0.117	4.17e-06	newly_formed_EPO_vs_newly_formed_Placebo	chr13-99180775-99183582	newly_formed	FALSE	NA	NA	FALSE	NA	NA	NA	2644	Distal-only (1â€“10 kb)
chr15-85170369-85171682	1.85e-11	9.83595	0.023	0	4.18e-06	newly_formed_EPO_vs_newly_formed_Placebo	chr15-85170369-85171682	newly_formed	FALSE	NA	NA	TRUE	MLT1B	LTR	ERVL-MaLR	14892	Intergenic (>10 kb)
chr10-62282729-62283484	1.86e-11	-9.15882	0	0.014	4.2e-06	newly_formed_EPO_vs_newly_formed_Placebo	chr10-62282729-62283484	newly_formed	FALSE	NA	NA	FALSE	NA	NA	NA	7222	Distal-only (1â€“10 kb)
chr13-97262375-97263347	1.87e-11	-9.50197	0	0.014	4.21e-06	newly_formed_EPO_vs_newly_formed_Placebo	chr13-97262375-97263347	newly_formed	FALSE	NA	NA	FALSE	NA	NA	NA	20321	Intergenic (>10 kb)
chr15-73121299-73122524	1.87e-11	2.64575	0.046	0.007	4.21e-06	newly_formed_EPO_vs_newly_formed_Placebo	chr15-73121299-73122524	newly_formed	FALSE	NA	NA	FALSE	NA	NA	NA	7856	Distal-only (1â€“10 kb)
chr6-135518487-135519500	1.87e-11	9.91153	0.027	0	4.22e-06	newly_formed_EPO_vs_newly_formed_Placebo	chr6-135518487-135519500	newly_formed	FALSE	NA	NA	TRUE	L2	LINE	L2	65198	Intergenic (>10 kb)
chr2-68013728-68014860	1.87e-11	-9.5141	0	0.015	4.22e-06	newly_formed_EPO_vs_newly_formed_Placebo	chr2-68013728-68014860	newly_formed	FALSE	NA	NA	FALSE	NA	NA	NA	67496	Intergenic (>10 kb)
chr6-39680143-39681137	1.87e-11	5.14364	0.028	0.001	4.23e-06	newly_formed_EPO_vs_newly_formed_Placebo	chr6-39680143-39681137	newly_formed	FALSE	NA	NA	TRUE	RLTR16B_MM	LTR	ERVK	15560	Intergenic (>10 kb)
chr2-73428715-73429962	1.88e-11	-1.08684	0.058	0.113	4.24e-06	newly_formed_EPO_vs_newly_formed_Placebo	chr2-73428715-73429962	newly_formed	FALSE	NA	NA	FALSE	NA	NA	NA	7428	Distal-only (1â€“10 kb)
chr16-9208106-9209251	1.89e-11	9.84628	0.024	0	4.25e-06	newly_formed_EPO_vs_newly_formed_Placebo	chr16-9208106-9209251	newly_formed	FALSE	NA	NA	TRUE	RMER20B	LTR	ERVK	49907	Intergenic (>10 kb)
chr12-86016931-86018011	1.89e-11	9.91631	0.027	0	4.26e-06	newly_formed_EPO_vs_newly_formed_Placebo	chr12-86016931-86018011	newly_formed	FALSE	NA	NA	FALSE	NA	NA	NA	38449	Intergenic (>10 kb)
chr11-105281446-105283098	1.89e-11	2.56203	0.05	0.009	4.27e-06	newly_formed_EPO_vs_newly_formed_Placebo	chr11-105281446-105283098	newly_formed	FALSE	NA	NA	FALSE	NA	NA	NA	10370	Intergenic (>10 kb)
chr3-115619588-115622995	1.9e-11	1.97123	0.068	0.019	4.28e-06	newly_formed_EPO_vs_newly_formed_Placebo	chr3-115619588-115622995	newly_formed	FALSE	NA	NA	FALSE	NA	NA	NA	93780	Intergenic (>10 kb)
chr14-23333432-23334209	1.9e-11	-9.5017	0	0.014	4.28e-06	newly_formed_EPO_vs_newly_formed_Placebo	chr14-23333432-23334209	newly_formed	FALSE	NA	NA	FALSE	NA	NA	NA	12675	Intergenic (>10 kb)
chr2-178253464-178254598	1.91e-11	-9.22324	0	0.014	4.3e-06	newly_formed_EPO_vs_newly_formed_Placebo	chr2-178253464-178254598	newly_formed	FALSE	NA	NA	FALSE	NA	NA	NA	60946	Intergenic (>10 kb)
chr18-30009176-30010166	1.91e-11	9.87176	0.023	0	4.31e-06	newly_formed_EPO_vs_newly_formed_Placebo	chr18-30009176-30010166	newly_formed	FALSE	NA	NA	FALSE	NA	NA	NA	257577	Intergenic (>10 kb)
chr7-64523543-64524560	1.92e-11	-9.56544	0	0.016	4.34e-06	newly_formed_EPO_vs_newly_formed_Placebo	chr7-64523543-64524560	newly_formed	FALSE	NA	NA	FALSE	NA	NA	NA	5373	Distal-only (1â€“10 kb)
chr16-85899151-85900397	1.93e-11	-9.56605	0	0.015	4.35e-06	newly_formed_EPO_vs_newly_formed_Placebo	chr16-85899151-85900397	newly_formed	FALSE	NA	NA	FALSE	NA	NA	NA	2053	Distal-only (1â€“10 kb)
chr11-25715144-25716876	1.93e-11	-0.766547	0.115	0.18	4.36e-06	newly_formed_EPO_vs_newly_formed_Placebo	chr11-25715144-25716876	newly_formed	FALSE	NA	NA	FALSE	NA	NA	NA	30869	Intergenic (>10 kb)
chr7-96656764-96657921	1.93e-11	-9.54871	0	0.015	4.36e-06	newly_formed_EPO_vs_newly_formed_Placebo	chr7-96656764-96657921	newly_formed	FALSE	NA	NA	FALSE	NA	NA	NA	13169	Intergenic (>10 kb)
chr4-57708332-57709330	1.94e-11	-9.31142	0	0.014	4.37e-06	newly_formed_EPO_vs_newly_formed_Placebo	chr4-57708332-57709330	newly_formed	FALSE	NA	NA	FALSE	NA	NA	NA	8825	Distal-only (1â€“10 kb)
chr9-53140543-53141551	1.94e-11	9.87383	0.025	0	4.37e-06	newly_formed_EPO_vs_newly_formed_Placebo	chr9-53140543-53141551	newly_formed	FALSE	NA	NA	FALSE	NA	NA	NA	23140	Intergenic (>10 kb)
chr9-118574320-118575967	1.94e-11	-0.741845	0.118	0.187	4.38e-06	newly_formed_EPO_vs_newly_formed_Placebo	chr9-118574320-118575967	newly_formed	FALSE	NA	NA	FALSE	NA	NA	NA	1449	Distal-only (1â€“10 kb)
