## Supplementary Table 13 for "Erythropoietin reshapes the adult hippocampal chromatin landscape to promote neurogenesis" (part 2 of 3)

### Sheet: S13_Newly formed and mature neu (continued)
peak	p_val	avg_log2FC	pct.1	pct.2	p_val_adj	comparison	peak_id	cell_stage	overlapping_promoter	gene_id	gene_symbol	overlapping_TE	TE_name	TE_class	TE_family	distance_to_TSS	DAR_category
chr15-41379348-41380365	1.94e-11	2.89832	0.046	0.006	4.38e-06	newly_formed_EPO_vs_newly_formed_Placebo	chr15-41379348-41380365	newly_formed	FALSE	NA	NA	FALSE	NA	NA	NA	67625	Intergenic (>10 kb)
chr2-112443065-112444275	1.95e-11	2.9211	0.044	0.006	4.4e-06	newly_formed_EPO_vs_newly_formed_Placebo	chr2-112443065-112444275	newly_formed	FALSE	NA	NA	FALSE	NA	NA	NA	11326	Intergenic (>10 kb)
chr16-72307469-72308542	1.95e-11	3.50684	0.038	0.003	4.41e-06	newly_formed_EPO_vs_newly_formed_Placebo	chr16-72307469-72308542	newly_formed	TRUE	ENSMUST00000231580.1	Robo1	FALSE	NA	NA	NA	300	Promoter-proximal (1 kb)
chr13-12057106-12058320	1.96e-11	9.73099	0.023	0	4.41e-06	newly_formed_EPO_vs_newly_formed_Placebo	chr13-12057106-12058320	newly_formed	FALSE	NA	NA	FALSE	NA	NA	NA	5657	Distal-only (1â€“10 kb)
chr8-7954580-7955520	1.96e-11	9.7969	0.024	0	4.42e-06	newly_formed_EPO_vs_newly_formed_Placebo	chr8-7954580-7955520	newly_formed	FALSE	NA	NA	TRUE	L1MA6	LINE	L1	30317	Intergenic (>10 kb)
chr15-90131475-90132437	1.96e-11	2.82364	0.047	0.007	4.42e-06	newly_formed_EPO_vs_newly_formed_Placebo	chr15-90131475-90132437	newly_formed	FALSE	NA	NA	TRUE	MTC-int	LTR	ERVL-MaLR	57444	Intergenic (>10 kb)
chrX-140742937-140744084	1.96e-11	9.83957	0.025	0	4.43e-06	newly_formed_EPO_vs_newly_formed_Placebo	chrX-140742937-140744084	newly_formed	FALSE	NA	NA	FALSE	NA	NA	NA	5416	Distal-only (1â€“10 kb)
chr2-52570672-52572360	1.96e-11	9.83778	0.022	0	4.43e-06	newly_formed_EPO_vs_newly_formed_Placebo	chr2-52570672-52572360	newly_formed	FALSE	NA	NA	FALSE	NA	NA	NA	12948	Intergenic (>10 kb)
chr5-112438436-112439603	1.97e-11	9.68734	0.023	0	4.44e-06	newly_formed_EPO_vs_newly_formed_Placebo	chr5-112438436-112439603	newly_formed	FALSE	NA	NA	FALSE	NA	NA	NA	10406	Intergenic (>10 kb)
chr3-95262940-95265442	1.97e-11	1.79946	0.074	0.02	4.45e-06	newly_formed_EPO_vs_newly_formed_Placebo	chr3-95262940-95265442	newly_formed	FALSE	NA	NA	FALSE	NA	NA	NA	4752	Distal-only (1â€“10 kb)
chr1-35748885-35750819	1.97e-11	-1.1647	0.044	0.094	4.45e-06	newly_formed_EPO_vs_newly_formed_Placebo	chr1-35748885-35750819	newly_formed	FALSE	NA	NA	TRUE	MT2A	LTR	ERVL	11749	Intergenic (>10 kb)
chr9-42598444-42599548	1.98e-11	9.81713	0.024	0	4.46e-06	newly_formed_EPO_vs_newly_formed_Placebo	chr9-42598444-42599548	newly_formed	FALSE	NA	NA	FALSE	NA	NA	NA	78164	Intergenic (>10 kb)
chr17-48798941-48800316	1.99e-11	9.9761	0.027	0	4.48e-06	newly_formed_EPO_vs_newly_formed_Placebo	chr17-48798941-48800316	newly_formed	FALSE	NA	NA	FALSE	NA	NA	NA	60881	Intergenic (>10 kb)
chr9-96207010-96208395	1.99e-11	9.76327	0.024	0	4.48e-06	newly_formed_EPO_vs_newly_formed_Placebo	chr9-96207010-96208395	newly_formed	FALSE	NA	NA	FALSE	NA	NA	NA	5545	Distal-only (1â€“10 kb)
chr16-14044041-14045460	1.99e-11	-0.857482	0.095	0.162	4.49e-06	newly_formed_EPO_vs_newly_formed_Placebo	chr16-14044041-14045460	newly_formed	FALSE	NA	NA	FALSE	NA	NA	NA	5888	Distal-only (1â€“10 kb)
chr7-102008482-102009976	1.99e-11	9.6772	0.02	0	4.49e-06	newly_formed_EPO_vs_newly_formed_Placebo	chr7-102008482-102009976	newly_formed	FALSE	NA	NA	FALSE	NA	NA	NA	7813	Distal-only (1â€“10 kb)
chr5-132131618-132133130	1.99e-11	3.17525	0.042	0.004	4.5e-06	newly_formed_EPO_vs_newly_formed_Placebo	chr5-132131618-132133130	newly_formed	FALSE	NA	NA	FALSE	NA	NA	NA	70793	Intergenic (>10 kb)
chr4-123025352-123026925	2e-11	4.24656	0.032	0.002	4.51e-06	newly_formed_EPO_vs_newly_formed_Placebo	chr4-123025352-123026925	newly_formed	FALSE	NA	NA	FALSE	NA	NA	NA	9540	Distal-only (1â€“10 kb)
chr9-56738805-56739879	2e-11	1.4858	0.095	0.035	4.52e-06	newly_formed_EPO_vs_newly_formed_Placebo	chr9-56738805-56739879	newly_formed	FALSE	NA	NA	FALSE	NA	NA	NA	29780	Intergenic (>10 kb)
chr9-94199420-94200424	2e-11	9.90207	0.025	0	4.52e-06	newly_formed_EPO_vs_newly_formed_Placebo	chr9-94199420-94200424	newly_formed	FALSE	NA	NA	FALSE	NA	NA	NA	60459	Intergenic (>10 kb)
chr5-69233308-69234330	2.01e-11	9.6915	0.023	0	4.54e-06	newly_formed_EPO_vs_newly_formed_Placebo	chr5-69233308-69234330	newly_formed	FALSE	NA	NA	FALSE	NA	NA	NA	9583	Distal-only (1â€“10 kb)
chr19-8863675-8865126	2.02e-11	2.7023	0.046	0.007	4.55e-06	newly_formed_EPO_vs_newly_formed_Placebo	chr19-8863675-8865126	newly_formed	FALSE	NA	NA	TRUE	B1_Mus1	SINE	Alu	7095	Distal-only (1â€“10 kb)
chr9-14674333-14675870	2.03e-11	9.92753	0.024	0	4.58e-06	newly_formed_EPO_vs_newly_formed_Placebo	chr9-14674333-14675870	newly_formed	FALSE	NA	NA	FALSE	NA	NA	NA	4868	Distal-only (1â€“10 kb)
chr11-108947097-108948660	2.03e-11	9.67415	0.023	0	4.59e-06	newly_formed_EPO_vs_newly_formed_Placebo	chr11-108947097-108948660	newly_formed	FALSE	NA	NA	FALSE	NA	NA	NA	4256	Distal-only (1â€“10 kb)
chrX-41451249-41452190	2.04e-11	-9.49455	0	0.015	4.59e-06	newly_formed_EPO_vs_newly_formed_Placebo	chrX-41451249-41452190	newly_formed	FALSE	NA	NA	TRUE	L2b	LINE	L2	48978	Intergenic (>10 kb)
chr2-103186501-103187436	2.05e-11	9.83606	0.023	0	4.63e-06	newly_formed_EPO_vs_newly_formed_Placebo	chr2-103186501-103187436	newly_formed	FALSE	NA	NA	FALSE	NA	NA	NA	4739	Distal-only (1â€“10 kb)
chr5-43129187-43131183	2.06e-11	-0.9362	0.078	0.142	4.65e-06	newly_formed_EPO_vs_newly_formed_Placebo	chr5-43129187-43131183	newly_formed	FALSE	NA	NA	FALSE	NA	NA	NA	18141	Intergenic (>10 kb)
chr10-81329315-81330434	2.07e-11	-9.1859	0	0.014	4.68e-06	newly_formed_EPO_vs_newly_formed_Placebo	chr10-81329315-81330434	newly_formed	FALSE	NA	NA	FALSE	NA	NA	NA	1142	Distal-only (1â€“10 kb)
chr17-80087857-80088862	2.08e-11	9.81385	0.024	0	4.68e-06	newly_formed_EPO_vs_newly_formed_Placebo	chr17-80087857-80088862	newly_formed	FALSE	NA	NA	FALSE	NA	NA	NA	16577	Intergenic (>10 kb)
chr3-85526176-85527152	2.08e-11	-9.69821	0	0.016	4.69e-06	newly_formed_EPO_vs_newly_formed_Placebo	chr3-85526176-85527152	newly_formed	FALSE	NA	NA	FALSE	NA	NA	NA	26724	Intergenic (>10 kb)
chr6-52959965-52960925	2.08e-11	-9.38327	0	0.014	4.69e-06	newly_formed_EPO_vs_newly_formed_Placebo	chr6-52959965-52960925	newly_formed	FALSE	NA	NA	FALSE	NA	NA	NA	50086	Intergenic (>10 kb)
chr12-5193746-5194787	2.08e-11	9.73888	0.023	0	4.7e-06	newly_formed_EPO_vs_newly_formed_Placebo	chr12-5193746-5194787	newly_formed	FALSE	NA	NA	FALSE	NA	NA	NA	41697	Intergenic (>10 kb)
chr4-6990454-6991906	2.09e-11	-0.817388	0.096	0.155	4.72e-06	newly_formed_EPO_vs_newly_formed_Placebo	chr4-6990454-6991906	newly_formed	TRUE	ENSMUST00000147657.7	Tox	FALSE	NA	NA	NA	376	Promoter-proximal (1 kb)
chr3-121897392-121898464	2.09e-11	9.84399	0.023	0	4.72e-06	newly_formed_EPO_vs_newly_formed_Placebo	chr3-121897392-121898464	newly_formed	FALSE	NA	NA	FALSE	NA	NA	NA	35085	Intergenic (>10 kb)
chr6-115308680-115309871	2.1e-11	9.81206	0.024	0	4.74e-06	newly_formed_EPO_vs_newly_formed_Placebo	chr6-115308680-115309871	newly_formed	FALSE	NA	NA	TRUE	L1M4c	LINE	L1	51675	Intergenic (>10 kb)
chr9-42400828-42402148	2.1e-11	-1.11016	0.048	0.1	4.74e-06	newly_formed_EPO_vs_newly_formed_Placebo	chr9-42400828-42402148	newly_formed	FALSE	NA	NA	FALSE	NA	NA	NA	1558	Distal-only (1â€“10 kb)
chr13-9897269-9898316	2.11e-11	9.75203	0.023	0	4.75e-06	newly_formed_EPO_vs_newly_formed_Placebo	chr13-9897269-9898316	newly_formed	FALSE	NA	NA	TRUE	(CA)n	Simple_repeat	Simple_repeat	4881	Distal-only (1â€“10 kb)
chr17-30110253-30111918	2.11e-11	-9.26904	0	0.014	4.75e-06	newly_formed_EPO_vs_newly_formed_Placebo	chr17-30110253-30111918	newly_formed	FALSE	NA	NA	FALSE	NA	NA	NA	25104	Intergenic (>10 kb)
chr4-78160050-78161101	2.11e-11	9.84566	0.023	0	4.77e-06	newly_formed_EPO_vs_newly_formed_Placebo	chr4-78160050-78161101	newly_formed	FALSE	NA	NA	FALSE	NA	NA	NA	51163	Intergenic (>10 kb)
chr5-112818762-112820498	2.12e-11	9.8813	0.027	0	4.78e-06	newly_formed_EPO_vs_newly_formed_Placebo	chr5-112818762-112820498	newly_formed	FALSE	NA	NA	FALSE	NA	NA	NA	26297	Intergenic (>10 kb)
chr8-112332610-112333631	2.12e-11	9.7721	0.023	0	4.78e-06	newly_formed_EPO_vs_newly_formed_Placebo	chr8-112332610-112333631	newly_formed	FALSE	NA	NA	FALSE	NA	NA	NA	96153	Intergenic (>10 kb)
chr10-100210383-100211583	2.12e-11	2.63991	0.051	0.009	4.79e-06	newly_formed_EPO_vs_newly_formed_Placebo	chr10-100210383-100211583	newly_formed	FALSE	NA	NA	FALSE	NA	NA	NA	6640	Distal-only (1â€“10 kb)
chr5-125253621-125255173	2.13e-11	-1.27293	0.038	0.09	4.8e-06	newly_formed_EPO_vs_newly_formed_Placebo	chr5-125253621-125255173	newly_formed	FALSE	NA	NA	FALSE	NA	NA	NA	18417	Intergenic (>10 kb)
chr19-58268104-58269293	2.13e-11	-2.12471	0.009	0.037	4.8e-06	newly_formed_EPO_vs_newly_formed_Placebo	chr19-58268104-58269293	newly_formed	FALSE	NA	NA	FALSE	NA	NA	NA	64558	Intergenic (>10 kb)
chr12-59249834-59250907	2.13e-11	9.83286	0.024	0	4.8e-06	newly_formed_EPO_vs_newly_formed_Placebo	chr12-59249834-59250907	newly_formed	FALSE	NA	NA	TRUE	MLT1F-int	LTR	ERVL-MaLR	12302	Intergenic (>10 kb)
chr11-61429690-61432113	2.14e-11	1.52708	0.102	0.037	4.83e-06	newly_formed_EPO_vs_newly_formed_Placebo	chr11-61429690-61432113	newly_formed	FALSE	NA	NA	TRUE	L1MB3	LINE	L1	14085	Intergenic (>10 kb)
chr7-49318182-49319802	2.15e-11	9.62201	0.023	0	4.85e-06	newly_formed_EPO_vs_newly_formed_Placebo	chr7-49318182-49319802	newly_formed	FALSE	NA	NA	TRUE	MIR	SINE	MIR	14737	Intergenic (>10 kb)
chr1-20135821-20136841	2.16e-11	9.81708	0.024	0	4.88e-06	newly_formed_EPO_vs_newly_formed_Placebo	chr1-20135821-20136841	newly_formed	FALSE	NA	NA	TRUE	MLT1B	LTR	ERVL-MaLR	70782	Intergenic (>10 kb)
chr9-29019766-29021003	2.18e-11	9.77857	0.023	0	4.91e-06	newly_formed_EPO_vs_newly_formed_Placebo	chr9-29019766-29021003	newly_formed	FALSE	NA	NA	FALSE	NA	NA	NA	6124	Distal-only (1â€“10 kb)
chr18-25468970-25470016	2.18e-11	9.84737	0.026	0	4.92e-06	newly_formed_EPO_vs_newly_formed_Placebo	chr18-25468970-25470016	newly_formed	FALSE	NA	NA	FALSE	NA	NA	NA	13623	Intergenic (>10 kb)
chr9-107502214-107503335	2.18e-11	-9.40856	0	0.015	4.93e-06	newly_formed_EPO_vs_newly_formed_Placebo	chr9-107502214-107503335	newly_formed	FALSE	NA	NA	FALSE	NA	NA	NA	2829	Distal-only (1â€“10 kb)
chr7-89180220-89181663	2.19e-11	-9.48127	0	0.014	4.93e-06	newly_formed_EPO_vs_newly_formed_Placebo	chr7-89180220-89181663	newly_formed	FALSE	NA	NA	FALSE	NA	NA	NA	21323	Intergenic (>10 kb)
chr15-99494187-99495405	2.19e-11	-9.18844	0	0.014	4.94e-06	newly_formed_EPO_vs_newly_formed_Placebo	chr15-99494187-99495405	newly_formed	FALSE	NA	NA	FALSE	NA	NA	NA	2571	Distal-only (1â€“10 kb)
chr4-41758751-41759593	2.19e-11	9.80952	0.027	0	4.95e-06	newly_formed_EPO_vs_newly_formed_Placebo	chr4-41758751-41759593	newly_formed	FALSE	NA	NA	FALSE	NA	NA	NA	1023	Distal-only (1â€“10 kb)
chr11-96809009-96810211	2.19e-11	-9.34031	0	0.014	4.95e-06	newly_formed_EPO_vs_newly_formed_Placebo	chr11-96809009-96810211	newly_formed	FALSE	NA	NA	TRUE	B2_Mm2	SINE	B2	13114	Intergenic (>10 kb)
chr2-20206311-20207383	2.19e-11	9.7375	0.023	0	4.95e-06	newly_formed_EPO_vs_newly_formed_Placebo	chr2-20206311-20207383	newly_formed	FALSE	NA	NA	FALSE	NA	NA	NA	29216	Intergenic (>10 kb)
chr1-56063116-56064026	2.19e-11	9.92805	0.027	0	4.95e-06	newly_formed_EPO_vs_newly_formed_Placebo	chr1-56063116-56064026	newly_formed	FALSE	NA	NA	TRUE	Kanga1c	DNA	TcMar-Tc2	44547	Intergenic (>10 kb)
chr3-153184763-153185780	2.21e-11	9.87809	0.024	0	4.99e-06	newly_formed_EPO_vs_newly_formed_Placebo	chr3-153184763-153185780	newly_formed	FALSE	NA	NA	TRUE	L1MEg	LINE	L1	2455	Distal-only (1â€“10 kb)
chr17-25423447-25425154	2.22e-11	-9.34806	0	0.014	5e-06	newly_formed_EPO_vs_newly_formed_Placebo	chr17-25423447-25425154	newly_formed	FALSE	NA	NA	FALSE	NA	NA	NA	8977	Distal-only (1â€“10 kb)
chr10-58913460-58914403	2.22e-11	9.785	0.023	0	5.01e-06	newly_formed_EPO_vs_newly_formed_Placebo	chr10-58913460-58914403	newly_formed	FALSE	NA	NA	FALSE	NA	NA	NA	51611	Intergenic (>10 kb)
chr8-37125559-37126535	2.22e-11	9.77203	0.023	0	5.01e-06	newly_formed_EPO_vs_newly_formed_Placebo	chr8-37125559-37126535	newly_formed	FALSE	NA	NA	TRUE	Charlie2b	DNA	hAT-Charlie	22180	Intergenic (>10 kb)
chr11-25146958-25147967	2.22e-11	-1.19714	0.047	0.1	5.01e-06	newly_formed_EPO_vs_newly_formed_Placebo	chr11-25146958-25147967	newly_formed	FALSE	NA	NA	FALSE	NA	NA	NA	85163	Intergenic (>10 kb)
chr1-106172637-106173786	2.23e-11	9.82412	0.027	0	5.03e-06	newly_formed_EPO_vs_newly_formed_Placebo	chr1-106172637-106173786	newly_formed	FALSE	NA	NA	FALSE	NA	NA	NA	1458	Distal-only (1â€“10 kb)
chr6-28582367-28583689	2.23e-11	2.4835	0.053	0.01	5.03e-06	newly_formed_EPO_vs_newly_formed_Placebo	chr6-28582367-28583689	newly_formed	FALSE	NA	NA	FALSE	NA	NA	NA	14955	Intergenic (>10 kb)
chr13-6633355-6634449	2.23e-11	9.82376	0.027	0	5.04e-06	newly_formed_EPO_vs_newly_formed_Placebo	chr13-6633355-6634449	newly_formed	FALSE	NA	NA	FALSE	NA	NA	NA	2747	Distal-only (1â€“10 kb)
chr1-87505343-87506272	2.24e-11	9.94793	0.027	0	5.05e-06	newly_formed_EPO_vs_newly_formed_Placebo	chr1-87505343-87506272	newly_formed	FALSE	NA	NA	FALSE	NA	NA	NA	4081	Distal-only (1â€“10 kb)
chr16-95950323-95951289	2.25e-11	9.88153	0.024	0	5.07e-06	newly_formed_EPO_vs_newly_formed_Placebo	chr16-95950323-95951289	newly_formed	FALSE	NA	NA	TRUE	ID_B1	SINE	B4	21728	Intergenic (>10 kb)
chr5-44863324-44864375	2.26e-11	9.84886	0.024	0	5.09e-06	newly_formed_EPO_vs_newly_formed_Placebo	chr5-44863324-44864375	newly_formed	FALSE	NA	NA	FALSE	NA	NA	NA	1299	Distal-only (1â€“10 kb)
chr2-148510035-148511029	2.26e-11	9.81229	0.023	0	5.1e-06	newly_formed_EPO_vs_newly_formed_Placebo	chr2-148510035-148511029	newly_formed	FALSE	NA	NA	FALSE	NA	NA	NA	41641	Intergenic (>10 kb)
chr1-141831145-141832113	2.27e-11	9.86575	0.023	0	5.11e-06	newly_formed_EPO_vs_newly_formed_Placebo	chr1-141831145-141832113	newly_formed	FALSE	NA	NA	FALSE	NA	NA	NA	285422	Intergenic (>10 kb)
chr5-105121453-105122364	2.27e-11	9.81304	0.022	0	5.11e-06	newly_formed_EPO_vs_newly_formed_Placebo	chr5-105121453-105122364	newly_formed	FALSE	NA	NA	FALSE	NA	NA	NA	11630	Intergenic (>10 kb)
chr11-105454611-105455551	2.27e-11	9.80573	0.023	0	5.13e-06	newly_formed_EPO_vs_newly_formed_Placebo	chr11-105454611-105455551	newly_formed	TRUE	ENSMUST00000138977.7	Marchf10	FALSE	NA	NA	NA	212	Promoter-proximal (1 kb)
chr5-107500213-107501726	2.27e-11	9.56304	0.021	0	5.13e-06	newly_formed_EPO_vs_newly_formed_Placebo	chr5-107500213-107501726	newly_formed	FALSE	NA	NA	FALSE	NA	NA	NA	2973	Distal-only (1â€“10 kb)
chr2-13038487-13039509	2.27e-11	-9.71838	0	0.016	5.13e-06	newly_formed_EPO_vs_newly_formed_Placebo	chr2-13038487-13039509	newly_formed	FALSE	NA	NA	FALSE	NA	NA	NA	2871	Distal-only (1â€“10 kb)
chr13-42748298-42749759	2.27e-11	9.72546	0.021	0	5.13e-06	newly_formed_EPO_vs_newly_formed_Placebo	chr13-42748298-42749759	newly_formed	FALSE	NA	NA	TRUE	(ATTG)n	Simple_repeat	Simple_repeat	39229	Intergenic (>10 kb)
chr5-27597456-27598653	2.28e-11	-9.47649	0	0.015	5.14e-06	newly_formed_EPO_vs_newly_formed_Placebo	chr5-27597456-27598653	newly_formed	FALSE	NA	NA	TRUE	L1MB3	LINE	L1	44178	Intergenic (>10 kb)
chr5-46021293-46022470	2.28e-11	9.82201	0.023	0	5.14e-06	newly_formed_EPO_vs_newly_formed_Placebo	chr5-46021293-46022470	newly_formed	FALSE	NA	NA	FALSE	NA	NA	NA	89471	Intergenic (>10 kb)
chr1-101260413-101261343	2.28e-11	9.78508	0.024	0	5.15e-06	newly_formed_EPO_vs_newly_formed_Placebo	chr1-101260413-101261343	newly_formed	FALSE	NA	NA	FALSE	NA	NA	NA	105068	Intergenic (>10 kb)
chr10-62830638-62832295	2.28e-11	9.70351	0.022	0	5.15e-06	newly_formed_EPO_vs_newly_formed_Placebo	chr10-62830638-62832295	newly_formed	FALSE	NA	NA	FALSE	NA	NA	NA	16924	Intergenic (>10 kb)
chr1-93065344-93066496	2.28e-11	-4.17604	0.001	0.02	5.15e-06	newly_formed_EPO_vs_newly_formed_Placebo	chr1-93065344-93066496	newly_formed	FALSE	NA	NA	FALSE	NA	NA	NA	2837	Distal-only (1â€“10 kb)
chr16-92117268-92118327	2.3e-11	9.59782	0.02	0	5.2e-06	newly_formed_EPO_vs_newly_formed_Placebo	chr16-92117268-92118327	newly_formed	FALSE	NA	NA	FALSE	NA	NA	NA	8490	Distal-only (1â€“10 kb)
chr9-47349839-47351760	2.31e-11	9.8061	0.023	0	5.21e-06	newly_formed_EPO_vs_newly_formed_Placebo	chr9-47349839-47351760	newly_formed	FALSE	NA	NA	FALSE	NA	NA	NA	11950	Intergenic (>10 kb)
chr6-27468353-27469437	2.32e-11	9.78016	0.023	0	5.23e-06	newly_formed_EPO_vs_newly_formed_Placebo	chr6-27468353-27469437	newly_formed	FALSE	NA	NA	FALSE	NA	NA	NA	24941	Intergenic (>10 kb)
chr2-134965793-134966959	2.33e-11	9.89783	0.027	0	5.25e-06	newly_formed_EPO_vs_newly_formed_Placebo	chr2-134965793-134966959	newly_formed	FALSE	NA	NA	FALSE	NA	NA	NA	162426	Intergenic (>10 kb)
chr11-119945003-119945886	2.33e-11	9.69241	0.02	0	5.25e-06	newly_formed_EPO_vs_newly_formed_Placebo	chr11-119945003-119945886	newly_formed	FALSE	NA	NA	FALSE	NA	NA	NA	1971	Distal-only (1â€“10 kb)
chr4-102346198-102347507	2.33e-11	-9.4924	0	0.014	5.25e-06	newly_formed_EPO_vs_newly_formed_Placebo	chr4-102346198-102347507	newly_formed	FALSE	NA	NA	FALSE	NA	NA	NA	74665	Intergenic (>10 kb)
chr8-16318330-16319354	2.33e-11	9.83408	0.023	0	5.26e-06	newly_formed_EPO_vs_newly_formed_Placebo	chr8-16318330-16319354	newly_formed	FALSE	NA	NA	FALSE	NA	NA	NA	92838	Intergenic (>10 kb)
chr16-30146986-30148222	2.33e-11	9.86428	0.023	0	5.27e-06	newly_formed_EPO_vs_newly_formed_Placebo	chr16-30146986-30148222	newly_formed	FALSE	NA	NA	FALSE	NA	NA	NA	5658	Distal-only (1â€“10 kb)
chr14-70975883-70977483	2.34e-11	-4.86223	0.001	0.02	5.28e-06	newly_formed_EPO_vs_newly_formed_Placebo	chr14-70975883-70977483	newly_formed	FALSE	NA	NA	FALSE	NA	NA	NA	34796	Intergenic (>10 kb)
chr17-48052330-48053252	2.35e-11	-9.29893	0	0.014	5.31e-06	newly_formed_EPO_vs_newly_formed_Placebo	chr17-48052330-48053252	newly_formed	FALSE	NA	NA	TRUE	RLTR20A4	LTR	ERVK	3355	Distal-only (1â€“10 kb)
chr7-65150584-65152283	2.37e-11	4.94448	0.026	0.001	5.34e-06	newly_formed_EPO_vs_newly_formed_Placebo	chr7-65150584-65152283	newly_formed	FALSE	NA	NA	FALSE	NA	NA	NA	4982	Distal-only (1â€“10 kb)
chr6-32432387-32433396	2.37e-11	-9.45096	0	0.014	5.35e-06	newly_formed_EPO_vs_newly_formed_Placebo	chr6-32432387-32433396	newly_formed	FALSE	NA	NA	FALSE	NA	NA	NA	18278	Intergenic (>10 kb)
chr10-6978754-6979803	2.37e-11	-5.62992	0	0.017	5.35e-06	newly_formed_EPO_vs_newly_formed_Placebo	chr10-6978754-6979803	newly_formed	TRUE	ENSMUST00000078070.9	Ipcef1	FALSE	NA	NA	NA	432	Promoter-proximal (1 kb)
chr6-13537035-13537970	2.38e-11	9.72667	0.023	0	5.37e-06	newly_formed_EPO_vs_newly_formed_Placebo	chr6-13537035-13537970	newly_formed	FALSE	NA	NA	FALSE	NA	NA	NA	12003	Intergenic (>10 kb)
chr1-135817854-135819278	2.38e-11	-1.05402	0.056	0.111	5.37e-06	newly_formed_EPO_vs_newly_formed_Placebo	chr1-135817854-135819278	newly_formed	TRUE	ENSMUST00000038760.9	Lad1	FALSE	NA	NA	NA	31	Promoter-proximal (1 kb)
chr7-133767706-133769095	2.38e-11	1.29145	0.122	0.045	5.37e-06	newly_formed_EPO_vs_newly_formed_Placebo	chr7-133767706-133769095	newly_formed	FALSE	NA	NA	TRUE	RCHARR1	DNA	hAT-Charlie	8108	Distal-only (1â€“10 kb)
chr2-30684839-30685897	2.38e-11	-3.16996	0.002	0.023	5.37e-06	newly_formed_EPO_vs_newly_formed_Placebo	chr2-30684839-30685897	newly_formed	FALSE	NA	NA	FALSE	NA	NA	NA	7356	Distal-only (1â€“10 kb)
chr4-129767531-129768695	2.38e-11	9.74841	0.024	0	5.38e-06	newly_formed_EPO_vs_newly_formed_Placebo	chr4-129767531-129768695	newly_formed	FALSE	NA	NA	FALSE	NA	NA	NA	5676	Distal-only (1â€“10 kb)
chr17-86463578-86465555	2.39e-11	-0.819838	0.1	0.166	5.39e-06	newly_formed_EPO_vs_newly_formed_Placebo	chr17-86463578-86465555	newly_formed	FALSE	NA	NA	FALSE	NA	NA	NA	25995	Intergenic (>10 kb)
chr11-66163496-66164652	2.39e-11	9.76127	0.024	0	5.4e-06	newly_formed_EPO_vs_newly_formed_Placebo	chr11-66163496-66164652	newly_formed	FALSE	NA	NA	FALSE	NA	NA	NA	3960	Distal-only (1â€“10 kb)
chr9-77444606-77445510	2.39e-11	9.86184	0.023	0	5.4e-06	newly_formed_EPO_vs_newly_formed_Placebo	chr9-77444606-77445510	newly_formed	FALSE	NA	NA	FALSE	NA	NA	NA	2566	Distal-only (1â€“10 kb)
chr8-14971947-14973225	2.39e-11	9.72295	0.021	0	5.4e-06	newly_formed_EPO_vs_newly_formed_Placebo	chr8-14971947-14973225	newly_formed	FALSE	NA	NA	TRUE	RLTR40	LTR	ERVK	10999	Intergenic (>10 kb)
chr5-144106823-144107912	2.4e-11	9.75101	0.02	0	5.41e-06	newly_formed_EPO_vs_newly_formed_Placebo	chr5-144106823-144107912	newly_formed	FALSE	NA	NA	FALSE	NA	NA	NA	4404	Distal-only (1â€“10 kb)
chr6-73868419-73869357	2.41e-11	9.66313	0.024	0	5.44e-06	newly_formed_EPO_vs_newly_formed_Placebo	chr6-73868419-73869357	newly_formed	FALSE	NA	NA	FALSE	NA	NA	NA	16960	Intergenic (>10 kb)
chr16-23884570-23885682	2.42e-11	9.70129	0.024	0	5.46e-06	newly_formed_EPO_vs_newly_formed_Placebo	chr16-23884570-23885682	newly_formed	FALSE	NA	NA	FALSE	NA	NA	NA	5831	Distal-only (1â€“10 kb)
chr8-28340874-28341925	2.42e-11	2.93503	0.044	0.006	5.46e-06	newly_formed_EPO_vs_newly_formed_Placebo	chr8-28340874-28341925	newly_formed	FALSE	NA	NA	FALSE	NA	NA	NA	155558	Intergenic (>10 kb)
chr6-101322576-101323908	2.42e-11	9.88236	0.023	0	5.47e-06	newly_formed_EPO_vs_newly_formed_Placebo	chr6-101322576-101323908	newly_formed	FALSE	NA	NA	FALSE	NA	NA	NA	4962	Distal-only (1â€“10 kb)
chr4-149072920-149074219	2.43e-11	3.44369	0.035	0.003	5.48e-06	newly_formed_EPO_vs_newly_formed_Placebo	chr4-149072920-149074219	newly_formed	FALSE	NA	NA	FALSE	NA	NA	NA	22813	Intergenic (>10 kb)
chr15-102732901-102734951	2.43e-11	-0.896332	0.089	0.155	5.48e-06	newly_formed_EPO_vs_newly_formed_Placebo	chr15-102732901-102734951	newly_formed	FALSE	NA	NA	FALSE	NA	NA	NA	11747	Intergenic (>10 kb)
chr16-34141349-34142586	2.43e-11	9.89487	0.027	0	5.49e-06	newly_formed_EPO_vs_newly_formed_Placebo	chr16-34141349-34142586	newly_formed	FALSE	NA	NA	FALSE	NA	NA	NA	21311	Intergenic (>10 kb)
chr16-31896739-31899739	2.43e-11	-0.297699	0.548	0.597	5.49e-06	newly_formed_EPO_vs_newly_formed_Placebo	chr16-31896739-31899739	newly_formed	FALSE	NA	NA	FALSE	NA	NA	NA	19428	Intergenic (>10 kb)
chr4-83090482-83091444	2.44e-11	9.76497	0.023	0	5.5e-06	newly_formed_EPO_vs_newly_formed_Placebo	chr4-83090482-83091444	newly_formed	FALSE	NA	NA	FALSE	NA	NA	NA	12451	Intergenic (>10 kb)
chr13-97781260-97782744	2.44e-11	9.71518	0.02	0	5.51e-06	newly_formed_EPO_vs_newly_formed_Placebo	chr13-97781260-97782744	newly_formed	FALSE	NA	NA	FALSE	NA	NA	NA	8561	Distal-only (1â€“10 kb)
chr2-13199361-13200427	2.44e-11	1.88357	0.071	0.019	5.51e-06	newly_formed_EPO_vs_newly_formed_Placebo	chr2-13199361-13200427	newly_formed	FALSE	NA	NA	FALSE	NA	NA	NA	26933	Intergenic (>10 kb)
chr5-130770121-130771095	2.45e-11	-9.2499	0	0.014	5.53e-06	newly_formed_EPO_vs_newly_formed_Placebo	chr5-130770121-130771095	newly_formed	FALSE	NA	NA	FALSE	NA	NA	NA	12092	Intergenic (>10 kb)
chr19-43154488-43155487	2.46e-11	-2.7928	0.004	0.027	5.54e-06	newly_formed_EPO_vs_newly_formed_Placebo	chr19-43154488-43155487	newly_formed	FALSE	NA	NA	TRUE	LTR16B1	LTR	ERVL	5914	Distal-only (1â€“10 kb)
chr18-68562593-68563635	2.46e-11	2.85146	0.044	0.006	5.55e-06	newly_formed_EPO_vs_newly_formed_Placebo	chr18-68562593-68563635	newly_formed	FALSE	NA	NA	FALSE	NA	NA	NA	3691	Distal-only (1â€“10 kb)
chr13-55506430-55507741	2.47e-11	-9.34781	0	0.013	5.57e-06	newly_formed_EPO_vs_newly_formed_Placebo	chr13-55506430-55507741	newly_formed	TRUE	ENSMUST00000184300.1	Mir6945	FALSE	NA	NA	NA	606	Promoter-proximal (1 kb)
chr6-108716963-108718114	2.47e-11	9.81442	0.023	0	5.57e-06	newly_formed_EPO_vs_newly_formed_Placebo	chr6-108716963-108718114	newly_formed	FALSE	NA	NA	FALSE	NA	NA	NA	54491	Intergenic (>10 kb)
chr9-118840882-118842849	2.48e-11	-1.07345	0.059	0.116	5.59e-06	newly_formed_EPO_vs_newly_formed_Placebo	chr9-118840882-118842849	newly_formed	FALSE	NA	NA	FALSE	NA	NA	NA	2236	Distal-only (1â€“10 kb)
chr12-30230508-30231676	2.48e-11	-9.32194	0	0.014	5.6e-06	newly_formed_EPO_vs_newly_formed_Placebo	chr12-30230508-30231676	newly_formed	FALSE	NA	NA	FALSE	NA	NA	NA	29756	Intergenic (>10 kb)
chrX-73766828-73768060	2.48e-11	-9.4825	0	0.014	5.6e-06	newly_formed_EPO_vs_newly_formed_Placebo	chrX-73766828-73768060	newly_formed	FALSE	NA	NA	FALSE	NA	NA	NA	1912	Distal-only (1â€“10 kb)
chr5-120773923-120775096	2.49e-11	-9.42721	0	0.014	5.62e-06	newly_formed_EPO_vs_newly_formed_Placebo	chr5-120773923-120775096	newly_formed	FALSE	NA	NA	TRUE	B3	SINE	B2	3130	Distal-only (1â€“10 kb)
chr5-115979006-115979997	2.49e-11	-9.48522	0	0.014	5.62e-06	newly_formed_EPO_vs_newly_formed_Placebo	chr5-115979006-115979997	newly_formed	FALSE	NA	NA	FALSE	NA	NA	NA	7672	Distal-only (1â€“10 kb)
chr5-96160034-96160975	2.5e-11	9.66997	0.023	0	5.63e-06	newly_formed_EPO_vs_newly_formed_Placebo	chr5-96160034-96160975	newly_formed	FALSE	NA	NA	FALSE	NA	NA	NA	1042	Distal-only (1â€“10 kb)
chr10-80726871-80728156	2.51e-11	-9.37926	0	0.016	5.67e-06	newly_formed_EPO_vs_newly_formed_Placebo	chr10-80726871-80728156	newly_formed	FALSE	NA	NA	FALSE	NA	NA	NA	6322	Distal-only (1â€“10 kb)
chr13-42111940-42112979	2.51e-11	9.80179	0.024	0	5.67e-06	newly_formed_EPO_vs_newly_formed_Placebo	chr13-42111940-42112979	newly_formed	FALSE	NA	NA	FALSE	NA	NA	NA	44674	Intergenic (>10 kb)
chr12-98496983-98498128	2.52e-11	9.89267	0.026	0	5.68e-06	newly_formed_EPO_vs_newly_formed_Placebo	chr12-98496983-98498128	newly_formed	FALSE	NA	NA	FALSE	NA	NA	NA	26288	Intergenic (>10 kb)
chr9-9104449-9105580	2.52e-11	2.79237	0.044	0.007	5.68e-06	newly_formed_EPO_vs_newly_formed_Placebo	chr9-9104449-9105580	newly_formed	FALSE	NA	NA	FALSE	NA	NA	NA	131273	Intergenic (>10 kb)
chr15-12024333-12025790	2.52e-11	-0.629751	0.161	0.23	5.69e-06	newly_formed_EPO_vs_newly_formed_Placebo	chr15-12024333-12025790	newly_formed	FALSE	NA	NA	FALSE	NA	NA	NA	6865	Distal-only (1â€“10 kb)
chrX-101874559-101875619	2.52e-11	2.39025	0.054	0.011	5.69e-06	newly_formed_EPO_vs_newly_formed_Placebo	chrX-101874559-101875619	newly_formed	FALSE	NA	NA	TRUE	L2b	LINE	L2	25703	Intergenic (>10 kb)
chr5-82733449-82734616	2.53e-11	9.70574	0.023	0	5.7e-06	newly_formed_EPO_vs_newly_formed_Placebo	chr5-82733449-82734616	newly_formed	FALSE	NA	NA	FALSE	NA	NA	NA	65032	Intergenic (>10 kb)
chr7-49314983-49316010	2.53e-11	-9.31294	0	0.014	5.7e-06	newly_formed_EPO_vs_newly_formed_Placebo	chr7-49314983-49316010	newly_formed	FALSE	NA	NA	FALSE	NA	NA	NA	11241	Intergenic (>10 kb)
chr18-72854355-72855304	2.53e-11	9.7853	0.024	0	5.7e-06	newly_formed_EPO_vs_newly_formed_Placebo	chr18-72854355-72855304	newly_formed	FALSE	NA	NA	FALSE	NA	NA	NA	45157	Intergenic (>10 kb)
chr16-58429734-58430910	2.53e-11	9.93217	0.026	0	5.71e-06	newly_formed_EPO_vs_newly_formed_Placebo	chr16-58429734-58430910	newly_formed	FALSE	NA	NA	TRUE	Charlie24	DNA	hAT-Charlie	21878	Intergenic (>10 kb)
chr16-30953638-30954872	2.54e-11	9.84316	0.023	0	5.73e-06	newly_formed_EPO_vs_newly_formed_Placebo	chr16-30953638-30954872	newly_formed	FALSE	NA	NA	FALSE	NA	NA	NA	18625	Intergenic (>10 kb)
chr18-56675573-56676653	2.54e-11	9.82493	0.023	0	5.74e-06	newly_formed_EPO_vs_newly_formed_Placebo	chr18-56675573-56676653	newly_formed	FALSE	NA	NA	TRUE	B3A	SINE	B2	8334	Distal-only (1â€“10 kb)
chr11-6048203-6048942	2.54e-11	9.92515	0.027	0	5.74e-06	newly_formed_EPO_vs_newly_formed_Placebo	chr11-6048203-6048942	newly_formed	FALSE	NA	NA	FALSE	NA	NA	NA	16965	Intergenic (>10 kb)
chr10-86946898-86947993	2.55e-11	-9.24243	0	0.014	5.75e-06	newly_formed_EPO_vs_newly_formed_Placebo	chr10-86946898-86947993	newly_formed	FALSE	NA	NA	FALSE	NA	NA	NA	6804	Distal-only (1â€“10 kb)
chr17-49756651-49757890	2.55e-11	9.70446	0.024	0	5.76e-06	newly_formed_EPO_vs_newly_formed_Placebo	chr17-49756651-49757890	newly_formed	FALSE	NA	NA	FALSE	NA	NA	NA	3358	Distal-only (1â€“10 kb)
chr6-32329956-32331038	2.56e-11	-9.38853	0	0.014	5.78e-06	newly_formed_EPO_vs_newly_formed_Placebo	chr6-32329956-32331038	newly_formed	FALSE	NA	NA	FALSE	NA	NA	NA	26583	Intergenic (>10 kb)
chr7-124122270-124123277	2.57e-11	9.80944	0.023	0	5.79e-06	newly_formed_EPO_vs_newly_formed_Placebo	chr7-124122270-124123277	newly_formed	FALSE	NA	NA	FALSE	NA	NA	NA	23507	Intergenic (>10 kb)
chr4-110788280-110789294	2.57e-11	9.87168	0.023	0	5.79e-06	newly_formed_EPO_vs_newly_formed_Placebo	chr4-110788280-110789294	newly_formed	FALSE	NA	NA	FALSE	NA	NA	NA	275054	Intergenic (>10 kb)
chr15-45002144-45003052	2.57e-11	-9.38161	0	0.014	5.8e-06	newly_formed_EPO_vs_newly_formed_Placebo	chr15-45002144-45003052	newly_formed	FALSE	NA	NA	TRUE	L1VL4	LINE	L1	30464	Intergenic (>10 kb)
chr2-65973579-65974629	2.57e-11	9.77393	0.023	0	5.81e-06	newly_formed_EPO_vs_newly_formed_Placebo	chr2-65973579-65974629	newly_formed	FALSE	NA	NA	TRUE	MER63A	DNA	hAT-Blackjack	20033	Intergenic (>10 kb)
chr10-91873675-91874611	2.58e-11	9.78719	0.023	0	5.82e-06	newly_formed_EPO_vs_newly_formed_Placebo	chr10-91873675-91874611	newly_formed	FALSE	NA	NA	FALSE	NA	NA	NA	14685	Intergenic (>10 kb)
chr1-24738833-24740071	2.58e-11	9.87108	0.023	0	5.82e-06	newly_formed_EPO_vs_newly_formed_Placebo	chr1-24738833-24740071	newly_formed	FALSE	NA	NA	FALSE	NA	NA	NA	5420	Distal-only (1â€“10 kb)
chr4-46981539-46983932	2.58e-11	-0.726644	0.123	0.188	5.83e-06	newly_formed_EPO_vs_newly_formed_Placebo	chr4-46981539-46983932	newly_formed	FALSE	NA	NA	FALSE	NA	NA	NA	9137	Distal-only (1â€“10 kb)
chr5-130128610-130131802	2.58e-11	2.04152	0.052	0.013	5.83e-06	newly_formed_EPO_vs_newly_formed_Placebo	chr5-130128610-130131802	newly_formed	FALSE	NA	NA	TRUE	B1_Mur2	SINE	Alu	1120	Distal-only (1â€“10 kb)
chr5-149552121-149553372	2.59e-11	9.79178	0.022	0	5.83e-06	newly_formed_EPO_vs_newly_formed_Placebo	chr5-149552121-149553372	newly_formed	FALSE	NA	NA	FALSE	NA	NA	NA	14715	Intergenic (>10 kb)
chr16-9947094-9948384	2.59e-11	9.86577	0.027	0	5.83e-06	newly_formed_EPO_vs_newly_formed_Placebo	chr16-9947094-9948384	newly_formed	FALSE	NA	NA	FALSE	NA	NA	NA	44793	Intergenic (>10 kb)
chr12-112852854-112854043	2.59e-11	-9.4143	0	0.014	5.84e-06	newly_formed_EPO_vs_newly_formed_Placebo	chr12-112852854-112854043	newly_formed	FALSE	NA	NA	TRUE	(CATA)n	Simple_repeat	Simple_repeat	7503	Distal-only (1â€“10 kb)
chrX-158543646-158544754	2.59e-11	-1.00734	0.057	0.108	5.85e-06	newly_formed_EPO_vs_newly_formed_Placebo	chrX-158543646-158544754	newly_formed	FALSE	NA	NA	FALSE	NA	NA	NA	40298	Intergenic (>10 kb)
chr13-55520944-55522341	2.59e-11	9.71459	0.02	0	5.85e-06	newly_formed_EPO_vs_newly_formed_Placebo	chr13-55520944-55522341	newly_formed	FALSE	NA	NA	TRUE	B4	SINE	B4	6895	Distal-only (1â€“10 kb)
chr6-108961253-108962313	2.59e-11	9.83843	0.024	0	5.85e-06	newly_formed_EPO_vs_newly_formed_Placebo	chr6-108961253-108962313	newly_formed	FALSE	NA	NA	FALSE	NA	NA	NA	79778	Intergenic (>10 kb)
chr7-45211506-45212600	2.6e-11	9.84039	0.026	0	5.86e-06	newly_formed_EPO_vs_newly_formed_Placebo	chr7-45211506-45212600	newly_formed	TRUE	ENSMUST00000210454.1	Dkkl1	FALSE	NA	NA	NA	69	Promoter-proximal (1 kb)
chr9-25898766-25899727	2.6e-11	9.80701	0.023	0	5.86e-06	newly_formed_EPO_vs_newly_formed_Placebo	chr9-25898766-25899727	newly_formed	FALSE	NA	NA	TRUE	L1MD3	LINE	L1	39593	Intergenic (>10 kb)
chr9-75465609-75467489	2.61e-11	2.44902	0.053	0.009	5.88e-06	newly_formed_EPO_vs_newly_formed_Placebo	chr9-75465609-75467489	newly_formed	FALSE	NA	NA	FALSE	NA	NA	NA	2066	Distal-only (1â€“10 kb)
chr10-109527699-109528678	2.61e-11	9.90284	0.026	0	5.89e-06	newly_formed_EPO_vs_newly_formed_Placebo	chr10-109527699-109528678	newly_formed	FALSE	NA	NA	FALSE	NA	NA	NA	120590	Intergenic (>10 kb)
chr7-121020125-121021056	2.61e-11	9.89056	0.024	0	5.9e-06	newly_formed_EPO_vs_newly_formed_Placebo	chr7-121020125-121021056	newly_formed	FALSE	NA	NA	TRUE	MIRb	SINE	MIR	3871	Distal-only (1â€“10 kb)
chr10-11659836-11660942	2.61e-11	-0.592315	0.16	0.236	5.9e-06	newly_formed_EPO_vs_newly_formed_Placebo	chr10-11659836-11660942	newly_formed	FALSE	NA	NA	TRUE	Lx8b	LINE	L1	12383	Intergenic (>10 kb)
chr9-77305094-77306194	2.62e-11	9.7172	0.023	0	5.91e-06	newly_formed_EPO_vs_newly_formed_Placebo	chr9-77305094-77306194	newly_formed	FALSE	NA	NA	FALSE	NA	NA	NA	2568	Distal-only (1â€“10 kb)
chr9-48030534-48031435	2.62e-11	-9.26247	0	0.014	5.91e-06	newly_formed_EPO_vs_newly_formed_Placebo	chr9-48030534-48031435	newly_formed	FALSE	NA	NA	TRUE	L1MA9	LINE	L1	18531	Intergenic (>10 kb)
chr2-117431621-117433083	2.63e-11	-0.698436	0.134	0.206	5.93e-06	newly_formed_EPO_vs_newly_formed_Placebo	chr2-117431621-117433083	newly_formed	FALSE	NA	NA	FALSE	NA	NA	NA	14654	Intergenic (>10 kb)
chr15-101051747-101054646	2.64e-11	1.68891	0.079	0.026	5.95e-06	newly_formed_EPO_vs_newly_formed_Placebo	chr15-101051747-101054646	newly_formed	FALSE	NA	NA	FALSE	NA	NA	NA	1202	Distal-only (1â€“10 kb)
chr9-34411365-34413735	2.64e-11	-0.566719	0.208	0.272	5.96e-06	newly_formed_EPO_vs_newly_formed_Placebo	chr9-34411365-34413735	newly_formed	FALSE	NA	NA	TRUE	L1ME4a	LINE	L1	46630	Intergenic (>10 kb)
chr14-99180946-99181903	2.65e-11	9.78114	0.022	0	5.98e-06	newly_formed_EPO_vs_newly_formed_Placebo	chr14-99180946-99181903	newly_formed	FALSE	NA	NA	TRUE	L1_Mur1	LINE	L1	4852	Distal-only (1â€“10 kb)
chr17-48345819-48348060	2.65e-11	-0.939347	0.074	0.136	5.98e-06	newly_formed_EPO_vs_newly_formed_Placebo	chr17-48345819-48348060	newly_formed	TRUE	ENSMUST00000148545.1	Trem2	FALSE	NA	NA	NA	449	Promoter-proximal (1 kb)
chr1-189402015-189403936	2.67e-11	-5.49933	0	0.018	6.01e-06	newly_formed_EPO_vs_newly_formed_Placebo	chr1-189402015-189403936	newly_formed	TRUE	ENSMUST00000180044.7	Kcnk2	FALSE	NA	NA	NA	701	Promoter-proximal (1 kb)
chr6-55619377-55620776	2.67e-11	-1.60517	0.022	0.065	6.02e-06	newly_formed_EPO_vs_newly_formed_Placebo	chr6-55619377-55620776	newly_formed	FALSE	NA	NA	TRUE	L1MEc	LINE	L1	61186	Intergenic (>10 kb)
chr10-99034035-99035023	2.67e-11	9.85877	0.026	0	6.03e-06	newly_formed_EPO_vs_newly_formed_Placebo	chr10-99034035-99035023	newly_formed	FALSE	NA	NA	FALSE	NA	NA	NA	4942	Distal-only (1â€“10 kb)
chr15-73926577-73927758	2.67e-11	9.77874	0.025	0	6.03e-06	newly_formed_EPO_vs_newly_formed_Placebo	chr15-73926577-73927758	newly_formed	FALSE	NA	NA	FALSE	NA	NA	NA	73745	Intergenic (>10 kb)
chr8-68903490-68904696	2.68e-11	9.84766	0.024	0	6.04e-06	newly_formed_EPO_vs_newly_formed_Placebo	chr8-68903490-68904696	newly_formed	FALSE	NA	NA	FALSE	NA	NA	NA	13348	Intergenic (>10 kb)
chr12-44274274-44275359	2.68e-11	9.93298	0.026	0	6.04e-06	newly_formed_EPO_vs_newly_formed_Placebo	chr12-44274274-44275359	newly_formed	TRUE	ENSMUST00000125757.1	Pnpla8	FALSE	NA	NA	NA	454	Promoter-proximal (1 kb)
chr2-62489122-62490442	2.68e-11	2.25168	0.061	0.013	6.04e-06	newly_formed_EPO_vs_newly_formed_Placebo	chr2-62489122-62490442	newly_formed	FALSE	NA	NA	FALSE	NA	NA	NA	6131	Distal-only (1â€“10 kb)
chr4-151506439-151507429	2.68e-11	9.77796	0.023	0	6.05e-06	newly_formed_EPO_vs_newly_formed_Placebo	chr4-151506439-151507429	newly_formed	FALSE	NA	NA	TRUE	L1MC4	LINE	L1	130463	Intergenic (>10 kb)
chr15-80473997-80475252	2.68e-11	2.60299	0.05	0.009	6.05e-06	newly_formed_EPO_vs_newly_formed_Placebo	chr15-80473997-80475252	newly_formed	FALSE	NA	NA	FALSE	NA	NA	NA	1267	Distal-only (1â€“10 kb)
chr8-32989950-32990924	2.68e-11	3.83484	0.034	0.003	6.05e-06	newly_formed_EPO_vs_newly_formed_Placebo	chr8-32989950-32990924	newly_formed	FALSE	NA	NA	FALSE	NA	NA	NA	40410	Intergenic (>10 kb)
chr3-36250334-36251301	2.68e-11	3.66481	0.035	0.003	6.05e-06	newly_formed_EPO_vs_newly_formed_Placebo	chr3-36250334-36251301	newly_formed	FALSE	NA	NA	FALSE	NA	NA	NA	23842	Intergenic (>10 kb)
chr18-30752968-30753929	2.7e-11	9.8856	0.024	0	6.09e-06	newly_formed_EPO_vs_newly_formed_Placebo	chr18-30752968-30753929	newly_formed	FALSE	NA	NA	FALSE	NA	NA	NA	144557	Intergenic (>10 kb)
chr19-40868988-40870264	2.71e-11	2.8304	0.046	0.007	6.12e-06	newly_formed_EPO_vs_newly_formed_Placebo	chr19-40868988-40870264	newly_formed	FALSE	NA	NA	TRUE	PB1D10	SINE	Alu	1239	Distal-only (1â€“10 kb)
chr13-99032941-99034310	2.74e-11	-9.64242	0	0.016	6.18e-06	newly_formed_EPO_vs_newly_formed_Placebo	chr13-99032941-99034310	newly_formed	FALSE	NA	NA	FALSE	NA	NA	NA	1222	Distal-only (1â€“10 kb)
chr11-26817915-26818959	2.74e-11	9.82259	0.023	0	6.18e-06	newly_formed_EPO_vs_newly_formed_Placebo	chr11-26817915-26818959	newly_formed	FALSE	NA	NA	FALSE	NA	NA	NA	14366	Intergenic (>10 kb)
chr2-73574312-73575240	2.75e-11	-9.34334	0	0.014	6.2e-06	newly_formed_EPO_vs_newly_formed_Placebo	chr2-73574312-73575240	newly_formed	FALSE	NA	NA	FALSE	NA	NA	NA	5561	Distal-only (1â€“10 kb)
chr5-95936804-95937750	2.75e-11	9.95044	0.026	0	6.2e-06	newly_formed_EPO_vs_newly_formed_Placebo	chr5-95936804-95937750	newly_formed	FALSE	NA	NA	FALSE	NA	NA	NA	19673	Intergenic (>10 kb)
chr3-93299516-93300641	2.75e-11	9.88935	0.025	0	6.2e-06	newly_formed_EPO_vs_newly_formed_Placebo	chr3-93299516-93300641	newly_formed	FALSE	NA	NA	FALSE	NA	NA	NA	4936	Distal-only (1â€“10 kb)
chr5-35128712-35130317	2.76e-11	-0.481059	0.271	0.343	6.24e-06	newly_formed_EPO_vs_newly_formed_Placebo	chr5-35128712-35130317	newly_formed	FALSE	NA	NA	FALSE	NA	NA	NA	23747	Intergenic (>10 kb)
chr16-63673211-63674261	2.77e-11	9.78622	0.023	0	6.25e-06	newly_formed_EPO_vs_newly_formed_Placebo	chr16-63673211-63674261	newly_formed	FALSE	NA	NA	FALSE	NA	NA	NA	73797	Intergenic (>10 kb)
chr1-149882310-149883338	2.77e-11	9.74234	0.023	0	6.26e-06	newly_formed_EPO_vs_newly_formed_Placebo	chr1-149882310-149883338	newly_formed	FALSE	NA	NA	FALSE	NA	NA	NA	19374	Intergenic (>10 kb)
chr11-50471766-50473118	2.79e-11	9.75137	0.022	0	6.28e-06	newly_formed_EPO_vs_newly_formed_Placebo	chr11-50471766-50473118	newly_formed	FALSE	NA	NA	TRUE	L1M7	LINE	L1	38734	Intergenic (>10 kb)
chr3-127223998-127227474	2.79e-11	-0.636697	0.145	0.213	6.29e-06	newly_formed_EPO_vs_newly_formed_Placebo	chr3-127223998-127227474	newly_formed	TRUE	ENSMUST00000182452.7	Ank2	FALSE	NA	NA	NA	110	Promoter-proximal (1 kb)
chr6-117842825-117844107	2.79e-11	-9.47732	0	0.014	6.3e-06	newly_formed_EPO_vs_newly_formed_Placebo	chr6-117842825-117844107	newly_formed	TRUE	ENSMUST00000132644.1	Zfp637	FALSE	NA	NA	NA	212	Promoter-proximal (1 kb)
chr13-97270519-97271595	2.8e-11	9.81494	0.022	0	6.31e-06	newly_formed_EPO_vs_newly_formed_Placebo	chr13-97270519-97271595	newly_formed	FALSE	NA	NA	FALSE	NA	NA	NA	12125	Intergenic (>10 kb)
chr5-121084899-121085773	2.81e-11	-9.47687	0	0.015	6.35e-06	newly_formed_EPO_vs_newly_formed_Placebo	chr5-121084899-121085773	newly_formed	FALSE	NA	NA	FALSE	NA	NA	NA	58298	Intergenic (>10 kb)
chr12-82362101-82363289	2.82e-11	9.75846	0.023	0	6.35e-06	newly_formed_EPO_vs_newly_formed_Placebo	chr12-82362101-82363289	newly_formed	FALSE	NA	NA	FALSE	NA	NA	NA	20427	Intergenic (>10 kb)
chr1-87008788-87009958	2.82e-11	-1.6198	0.017	0.049	6.36e-06	newly_formed_EPO_vs_newly_formed_Placebo	chr1-87008788-87009958	newly_formed	FALSE	NA	NA	FALSE	NA	NA	NA	21102	Intergenic (>10 kb)
chr3-79080656-79081709	2.82e-11	9.85942	0.024	0	6.36e-06	newly_formed_EPO_vs_newly_formed_Placebo	chr3-79080656-79081709	newly_formed	FALSE	NA	NA	FALSE	NA	NA	NA	63794	Intergenic (>10 kb)
chr13-42838421-42840405	2.83e-11	2.18541	0.055	0.011	6.38e-06	newly_formed_EPO_vs_newly_formed_Placebo	chr13-42838421-42840405	newly_formed	FALSE	NA	NA	FALSE	NA	NA	NA	26833	Intergenic (>10 kb)
chr3-85676635-85677855	2.84e-11	-0.836513	0.093	0.153	6.41e-06	newly_formed_EPO_vs_newly_formed_Placebo	chr3-85676635-85677855	newly_formed	FALSE	NA	NA	FALSE	NA	NA	NA	3256	Distal-only (1â€“10 kb)
chr16-11757409-11758462	2.85e-11	9.83946	0.023	0	6.43e-06	newly_formed_EPO_vs_newly_formed_Placebo	chr16-11757409-11758462	newly_formed	FALSE	NA	NA	FALSE	NA	NA	NA	20493	Intergenic (>10 kb)
chr12-111046529-111047706	2.85e-11	9.78958	0.023	0	6.44e-06	newly_formed_EPO_vs_newly_formed_Placebo	chr12-111046529-111047706	newly_formed	FALSE	NA	NA	TRUE	B3A	SINE	B2	7318	Distal-only (1â€“10 kb)
chr11-69852800-69853831	2.86e-11	-9.32723	0	0.014	6.44e-06	newly_formed_EPO_vs_newly_formed_Placebo	chr11-69852800-69853831	newly_formed	FALSE	NA	NA	FALSE	NA	NA	NA	2286	Distal-only (1â€“10 kb)
chr7-24537707-24539038	2.86e-11	-2.44153	0.007	0.036	6.46e-06	newly_formed_EPO_vs_newly_formed_Placebo	chr7-24537707-24539038	newly_formed	FALSE	NA	NA	FALSE	NA	NA	NA	7682	Distal-only (1â€“10 kb)
chr5-53576913-53578024	2.86e-11	9.79794	0.023	0	6.46e-06	newly_formed_EPO_vs_newly_formed_Placebo	chr5-53576913-53578024	newly_formed	FALSE	NA	NA	FALSE	NA	NA	NA	12745	Intergenic (>10 kb)
chr4-69253859-69254991	2.87e-11	9.91659	0.026	0	6.47e-06	newly_formed_EPO_vs_newly_formed_Placebo	chr4-69253859-69254991	newly_formed	FALSE	NA	NA	FALSE	NA	NA	NA	40695	Intergenic (>10 kb)
chr12-112750868-112752125	2.87e-11	-9.40989	0	0.014	6.48e-06	newly_formed_EPO_vs_newly_formed_Placebo	chr12-112750868-112752125	newly_formed	TRUE	ENSMUST00000221796.1	Gm5189	FALSE	NA	NA	NA	34	Promoter-proximal (1 kb)
chr10-41097895-41098789	2.87e-11	-9.33578	0	0.014	6.48e-06	newly_formed_EPO_vs_newly_formed_Placebo	chr10-41097895-41098789	newly_formed	FALSE	NA	NA	FALSE	NA	NA	NA	22973	Intergenic (>10 kb)
chr7-99904206-99905384	2.87e-11	-4.01222	0.001	0.021	6.49e-06	newly_formed_EPO_vs_newly_formed_Placebo	chr7-99904206-99905384	newly_formed	TRUE	ENSMUST00000207625.1	A930030B08Rik	FALSE	NA	NA	NA	638	Promoter-proximal (1 kb)
chr4-32326977-32327989	2.88e-11	-9.44022	0	0.015	6.51e-06	newly_formed_EPO_vs_newly_formed_Placebo	chr4-32326977-32327989	newly_formed	FALSE	NA	NA	FALSE	NA	NA	NA	75721	Intergenic (>10 kb)
chr13-96665610-96667112	2.89e-11	-9.51356	0	0.016	6.53e-06	newly_formed_EPO_vs_newly_formed_Placebo	chr13-96665610-96667112	newly_formed	TRUE	ENSMUST00000168855.1	Hmgcr	FALSE	NA	NA	NA	225	Promoter-proximal (1 kb)
chr12-116589348-116590788	2.9e-11	9.66716	0.02	0	6.54e-06	newly_formed_EPO_vs_newly_formed_Placebo	chr12-116589348-116590788	newly_formed	FALSE	NA	NA	FALSE	NA	NA	NA	7184	Distal-only (1â€“10 kb)
chr7-113857639-113858435	2.9e-11	-9.37392	0	0.014	6.54e-06	newly_formed_EPO_vs_newly_formed_Placebo	chr7-113857639-113858435	newly_formed	FALSE	NA	NA	FALSE	NA	NA	NA	91862	Intergenic (>10 kb)
JH584304.1-67544-68439	2.9e-11	9.7598	0.025	0	6.54e-06	newly_formed_EPO_vs_newly_formed_Placebo	JH584304.1-67544-68439	newly_formed	FALSE	NA	NA	FALSE	NA	NA	NA	NA	Intergenic (>10 kb)
chr10-25436486-25438221	2.91e-11	9.85157	0.026	0	6.57e-06	newly_formed_EPO_vs_newly_formed_Placebo	chr10-25436486-25438221	newly_formed	FALSE	NA	NA	FALSE	NA	NA	NA	4219	Distal-only (1â€“10 kb)
chr2-95487307-95488477	2.91e-11	-1.2213	0.039	0.087	6.57e-06	newly_formed_EPO_vs_newly_formed_Placebo	chr2-95487307-95488477	newly_formed	FALSE	NA	NA	TRUE	ORR1G-int	LTR	ERVL-MaLR	93649	Intergenic (>10 kb)
chr4-41028935-41030559	2.92e-11	0.889712	0.209	0.109	6.58e-06	newly_formed_EPO_vs_newly_formed_Placebo	chr4-41028935-41030559	newly_formed	FALSE	NA	NA	TRUE	B2_Mm2	SINE	B2	6542	Distal-only (1â€“10 kb)
chr7-91299785-91301308	2.93e-11	-9.45197	0	0.015	6.6e-06	newly_formed_EPO_vs_newly_formed_Placebo	chr7-91299785-91301308	newly_formed	FALSE	NA	NA	FALSE	NA	NA	NA	4148	Distal-only (1â€“10 kb)
chr16-32672234-32673648	2.93e-11	9.74884	0.023	0	6.62e-06	newly_formed_EPO_vs_newly_formed_Placebo	chr16-32672234-32673648	newly_formed	TRUE	ENSMUST00000152361.3	Tnk2	FALSE	NA	NA	NA	212	Promoter-proximal (1 kb)
chr12-3394116-3396189	2.95e-11	9.639	0.022	0	6.66e-06	newly_formed_EPO_vs_newly_formed_Placebo	chr12-3394116-3396189	newly_formed	FALSE	NA	NA	TRUE	B1_Mur4	SINE	Alu	4932	Distal-only (1â€“10 kb)
chr9-122486653-122487869	2.95e-11	9.79069	0.022	0	6.66e-06	newly_formed_EPO_vs_newly_formed_Placebo	chr9-122486653-122487869	newly_formed	FALSE	NA	NA	FALSE	NA	NA	NA	8510	Distal-only (1â€“10 kb)
chr11-116822222-116823242	2.96e-11	9.94724	0.027	0	6.68e-06	newly_formed_EPO_vs_newly_formed_Placebo	chr11-116822222-116823242	newly_formed	FALSE	NA	NA	FALSE	NA	NA	NA	5270	Distal-only (1â€“10 kb)
chr6-39609882-39611056	2.97e-11	-9.24778	0	0.014	6.7e-06	newly_formed_EPO_vs_newly_formed_Placebo	chr6-39609882-39611056	newly_formed	FALSE	NA	NA	FALSE	NA	NA	NA	8687	Distal-only (1â€“10 kb)
chr7-135519699-135520686	2.97e-11	9.80583	0.024	0	6.71e-06	newly_formed_EPO_vs_newly_formed_Placebo	chr7-135519699-135520686	newly_formed	FALSE	NA	NA	FALSE	NA	NA	NA	8461	Distal-only (1â€“10 kb)
chr7-6146429-6147436	2.99e-11	9.76605	0.023	0	6.74e-06	newly_formed_EPO_vs_newly_formed_Placebo	chr7-6146429-6147436	newly_formed	FALSE	NA	NA	FALSE	NA	NA	NA	4086	Distal-only (1â€“10 kb)
chr5-31302781-31303858	2.99e-11	9.81102	0.023	0	6.74e-06	newly_formed_EPO_vs_newly_formed_Placebo	chr5-31302781-31303858	newly_formed	FALSE	NA	NA	FALSE	NA	NA	NA	3812	Distal-only (1â€“10 kb)
chr9-66513822-66515701	2.99e-11	5.24187	0.031	0.001	6.74e-06	newly_formed_EPO_vs_newly_formed_Placebo	chr9-66513822-66515701	newly_formed	TRUE	ENSMUST00000056890.9	Fbxl22	FALSE	NA	NA	NA	151	Promoter-proximal (1 kb)
chr1-144883091-144884303	2.99e-11	9.80958	0.023	0	6.75e-06	newly_formed_EPO_vs_newly_formed_Placebo	chr1-144883091-144884303	newly_formed	FALSE	NA	NA	FALSE	NA	NA	NA	69230	Intergenic (>10 kb)
chr14-46908652-46909924	2.99e-11	9.81753	0.023	0	6.75e-06	newly_formed_EPO_vs_newly_formed_Placebo	chr14-46908652-46909924	newly_formed	FALSE	NA	NA	FALSE	NA	NA	NA	15767	Intergenic (>10 kb)
chr4-6138845-6139864	3e-11	9.82941	0.024	0	6.77e-06	newly_formed_EPO_vs_newly_formed_Placebo	chr4-6138845-6139864	newly_formed	FALSE	NA	NA	FALSE	NA	NA	NA	51743	Intergenic (>10 kb)
chr14-79214703-79215664	3.02e-11	-9.54149	0	0.014	6.81e-06	newly_formed_EPO_vs_newly_formed_Placebo	chr14-79214703-79215664	newly_formed	FALSE	NA	NA	FALSE	NA	NA	NA	8692	Distal-only (1â€“10 kb)
chr2-141833956-141834977	3.02e-11	-9.33283	0	0.014	6.82e-06	newly_formed_EPO_vs_newly_formed_Placebo	chr2-141833956-141834977	newly_formed	FALSE	NA	NA	FALSE	NA	NA	NA	4322	Distal-only (1â€“10 kb)
chr15-62145191-62146328	3.04e-11	2.58789	0.047	0.009	6.85e-06	newly_formed_EPO_vs_newly_formed_Placebo	chr15-62145191-62146328	newly_formed	FALSE	NA	NA	FALSE	NA	NA	NA	29662	Intergenic (>10 kb)
chr8-72681841-72684590	3.05e-11	1.41473	0.103	0.036	6.89e-06	newly_formed_EPO_vs_newly_formed_Placebo	chr8-72681841-72684590	newly_formed	FALSE	NA	NA	FALSE	NA	NA	NA	1098	Distal-only (1â€“10 kb)
chr11-41817739-41818679	3.05e-11	3.76455	0.033	0.003	6.89e-06	newly_formed_EPO_vs_newly_formed_Placebo	chr11-41817739-41818679	newly_formed	FALSE	NA	NA	FALSE	NA	NA	NA	28389	Intergenic (>10 kb)
chr2-131952842-131953706	3.06e-11	-9.52694	0	0.015	6.9e-06	newly_formed_EPO_vs_newly_formed_Placebo	chr2-131952842-131953706	newly_formed	FALSE	NA	NA	FALSE	NA	NA	NA	2236	Distal-only (1â€“10 kb)
chr6-43577508-43578670	3.06e-11	9.84763	0.024	0	6.91e-06	newly_formed_EPO_vs_newly_formed_Placebo	chr6-43577508-43578670	newly_formed	FALSE	NA	NA	FALSE	NA	NA	NA	47876	Intergenic (>10 kb)
chr2-158714353-158717426	3.09e-11	1.62635	0.074	0.025	6.98e-06	newly_formed_EPO_vs_newly_formed_Placebo	chr2-158714353-158717426	newly_formed	FALSE	NA	NA	FALSE	NA	NA	NA	19753	Intergenic (>10 kb)
chr3-18218859-18219895	3.09e-11	-9.39719	0	0.015	6.98e-06	newly_formed_EPO_vs_newly_formed_Placebo	chr3-18218859-18219895	newly_formed	FALSE	NA	NA	FALSE	NA	NA	NA	23960	Intergenic (>10 kb)
chr15-22979764-22980739	3.1e-11	9.74863	0.023	0	6.99e-06	newly_formed_EPO_vs_newly_formed_Placebo	chr15-22979764-22980739	newly_formed	FALSE	NA	NA	FALSE	NA	NA	NA	44763	Intergenic (>10 kb)
chr4-68919836-68920931	3.1e-11	-9.52563	0	0.014	6.99e-06	newly_formed_EPO_vs_newly_formed_Placebo	chr4-68919836-68920931	newly_formed	FALSE	NA	NA	FALSE	NA	NA	NA	34013	Intergenic (>10 kb)
chr5-99378513-99379304	3.1e-11	-9.31362	0	0.014	7e-06	newly_formed_EPO_vs_newly_formed_Placebo	chr5-99378513-99379304	newly_formed	FALSE	NA	NA	FALSE	NA	NA	NA	104812	Intergenic (>10 kb)
chr16-92370126-92371373	3.1e-11	3.223	0.036	0.003	7e-06	newly_formed_EPO_vs_newly_formed_Placebo	chr16-92370126-92371373	newly_formed	FALSE	NA	NA	FALSE	NA	NA	NA	11280	Intergenic (>10 kb)
chr8-10537925-10540396	3.12e-11	1.29639	0.111	0.044	7.03e-06	newly_formed_EPO_vs_newly_formed_Placebo	chr8-10537925-10540396	newly_formed	FALSE	NA	NA	TRUE	(CA)n	Simple_repeat	Simple_repeat	137752	Intergenic (>10 kb)
chr8-47454973-47456070	3.12e-11	9.76227	0.023	0	7.03e-06	newly_formed_EPO_vs_newly_formed_Placebo	chr8-47454973-47456070	newly_formed	FALSE	NA	NA	FALSE	NA	NA	NA	9158	Distal-only (1â€“10 kb)
chr18-69630216-69631257	3.12e-11	-9.40605	0	0.014	7.05e-06	newly_formed_EPO_vs_newly_formed_Placebo	chr18-69630216-69631257	newly_formed	FALSE	NA	NA	FALSE	NA	NA	NA	18291	Intergenic (>10 kb)
chr4-62707900-62708728	3.12e-11	-9.2632	0	0.014	7.05e-06	newly_formed_EPO_vs_newly_formed_Placebo	chr4-62707900-62708728	newly_formed	FALSE	NA	NA	FALSE	NA	NA	NA	2332	Distal-only (1â€“10 kb)
chr7-133244064-133245218	3.13e-11	-0.773557	0.101	0.162	7.06e-06	newly_formed_EPO_vs_newly_formed_Placebo	chr7-133244064-133245218	newly_formed	FALSE	NA	NA	FALSE	NA	NA	NA	88559	Intergenic (>10 kb)
chr10-121447351-121448815	3.15e-11	-9.34897	0	0.014	7.11e-06	newly_formed_EPO_vs_newly_formed_Placebo	chr10-121447351-121448815	newly_formed	FALSE	NA	NA	FALSE	NA	NA	NA	14129	Intergenic (>10 kb)
chr13-93676441-93678380	3.16e-11	9.87059	0.024	0	7.12e-06	newly_formed_EPO_vs_newly_formed_Placebo	chr13-93676441-93678380	newly_formed	FALSE	NA	NA	FALSE	NA	NA	NA	2976	Distal-only (1â€“10 kb)
chr11-108979997-108981447	3.16e-11	-0.469329	0.265	0.344	7.14e-06	newly_formed_EPO_vs_newly_formed_Placebo	chr11-108979997-108981447	newly_formed	FALSE	NA	NA	FALSE	NA	NA	NA	26928	Intergenic (>10 kb)
chr19-56422512-56424756	3.17e-11	1.09914	0.151	0.073	7.16e-06	newly_formed_EPO_vs_newly_formed_Placebo	chr19-56422512-56424756	newly_formed	FALSE	NA	NA	FALSE	NA	NA	NA	2050	Distal-only (1â€“10 kb)
chr6-31540568-31541361	3.17e-11	-9.3835	0	0.014	7.16e-06	newly_formed_EPO_vs_newly_formed_Placebo	chr6-31540568-31541361	newly_formed	FALSE	NA	NA	TRUE	L1MC4a	LINE	L1	16652	Intergenic (>10 kb)
chr8-105892066-105892808	3.17e-11	9.65159	0.02	0	7.16e-06	newly_formed_EPO_vs_newly_formed_Placebo	chr8-105892066-105892808	newly_formed	FALSE	NA	NA	FALSE	NA	NA	NA	1129	Distal-only (1â€“10 kb)
chr6-49269905-49270959	3.18e-11	9.69319	0.022	0	7.19e-06	newly_formed_EPO_vs_newly_formed_Placebo	chr6-49269905-49270959	newly_formed	FALSE	NA	NA	FALSE	NA	NA	NA	6398	Distal-only (1â€“10 kb)
chr10-77608353-77609228	3.19e-11	9.59643	0.02	0	7.19e-06	newly_formed_EPO_vs_newly_formed_Placebo	chr10-77608353-77609228	newly_formed	FALSE	NA	NA	FALSE	NA	NA	NA	1047	Distal-only (1â€“10 kb)
chr19-3527297-3528854	3.19e-11	3.22392	0.037	0.004	7.21e-06	newly_formed_EPO_vs_newly_formed_Placebo	chr19-3527297-3528854	newly_formed	TRUE	ENSMUST00000223977.1	Gm48683	TRUE	PB1D9	SINE	Alu	970	Promoter-proximal (1 kb)
chr16-35171619-35172900	3.21e-11	9.90939	0.027	0	7.23e-06	newly_formed_EPO_vs_newly_formed_Placebo	chr16-35171619-35172900	newly_formed	FALSE	NA	NA	FALSE	NA	NA	NA	17381	Intergenic (>10 kb)
chr9-97956090-97957115	3.21e-11	-9.32608	0	0.014	7.25e-06	newly_formed_EPO_vs_newly_formed_Placebo	chr9-97956090-97957115	newly_formed	FALSE	NA	NA	FALSE	NA	NA	NA	26446	Intergenic (>10 kb)
chr14-121435442-121436703	3.21e-11	-1.27626	0.037	0.082	7.25e-06	newly_formed_EPO_vs_newly_formed_Placebo	chr14-121435442-121436703	newly_formed	FALSE	NA	NA	FALSE	NA	NA	NA	19689	Intergenic (>10 kb)
chr7-73546301-73547170	3.22e-11	-9.31305	0	0.014	7.27e-06	newly_formed_EPO_vs_newly_formed_Placebo	chr7-73546301-73547170	newly_formed	TRUE	ENSMUST00000189960.1	Chaserr	FALSE	NA	NA	NA	129	Promoter-proximal (1 kb)
chr4-128441322-128443531	3.22e-11	-1.24834	0.044	0.099	7.27e-06	newly_formed_EPO_vs_newly_formed_Placebo	chr4-128441322-128443531	newly_formed	FALSE	NA	NA	FALSE	NA	NA	NA	34727	Intergenic (>10 kb)
chr7-127108213-127109561	3.23e-11	-9.34366	0	0.014	7.28e-06	newly_formed_EPO_vs_newly_formed_Placebo	chr7-127108213-127109561	newly_formed	FALSE	NA	NA	FALSE	NA	NA	NA	13130	Intergenic (>10 kb)
chr13-43108896-43109880	3.25e-11	9.67184	0.023	0	7.33e-06	newly_formed_EPO_vs_newly_formed_Placebo	chr13-43108896-43109880	newly_formed	FALSE	NA	NA	FALSE	NA	NA	NA	2744	Distal-only (1â€“10 kb)
chr16-15520734-15521658	3.26e-11	9.73302	0.023	0	7.35e-06	newly_formed_EPO_vs_newly_formed_Placebo	chr16-15520734-15521658	newly_formed	FALSE	NA	NA	FALSE	NA	NA	NA	66168	Intergenic (>10 kb)
chr3-153328322-153330056	3.26e-11	2.87462	0.042	0.006	7.35e-06	newly_formed_EPO_vs_newly_formed_Placebo	chr3-153328322-153330056	newly_formed	FALSE	NA	NA	FALSE	NA	NA	NA	15475	Intergenic (>10 kb)
chr9-86661052-86662004	3.26e-11	9.63457	0.023	0	7.36e-06	newly_formed_EPO_vs_newly_formed_Placebo	chr9-86661052-86662004	newly_formed	FALSE	NA	NA	FALSE	NA	NA	NA	23679	Intergenic (>10 kb)
chr10-88374392-88375850	3.27e-11	-5.64923	0	0.017	7.37e-06	newly_formed_EPO_vs_newly_formed_Placebo	chr10-88374392-88375850	newly_formed	FALSE	NA	NA	TRUE	ORR1D2	LTR	ERVL-MaLR	3958	Distal-only (1â€“10 kb)
chr6-139527256-139528194	3.27e-11	9.82634	0.023	0	7.38e-06	newly_formed_EPO_vs_newly_formed_Placebo	chr6-139527256-139528194	newly_formed	FALSE	NA	NA	FALSE	NA	NA	NA	25748	Intergenic (>10 kb)
chr15-94517919-94519155	3.27e-11	9.76817	0.024	0	7.38e-06	newly_formed_EPO_vs_newly_formed_Placebo	chr15-94517919-94519155	newly_formed	FALSE	NA	NA	FALSE	NA	NA	NA	24948	Intergenic (>10 kb)
chr1-156659585-156660679	3.27e-11	-9.51611	0	0.015	7.39e-06	newly_formed_EPO_vs_newly_formed_Placebo	chr1-156659585-156660679	newly_formed	FALSE	NA	NA	FALSE	NA	NA	NA	1673	Distal-only (1â€“10 kb)
chr14-8470185-8471347	3.27e-11	9.7556	0.023	0	7.39e-06	newly_formed_EPO_vs_newly_formed_Placebo	chr14-8470185-8471347	newly_formed	FALSE	NA	NA	FALSE	NA	NA	NA	61848	Intergenic (>10 kb)
chr12-117539940-117541430	3.28e-11	-5.61678	0	0.017	7.4e-06	newly_formed_EPO_vs_newly_formed_Placebo	chr12-117539940-117541430	newly_formed	FALSE	NA	NA	FALSE	NA	NA	NA	6796	Distal-only (1â€“10 kb)
chr10-122941713-122942690	3.28e-11	-9.45364	0	0.014	7.4e-06	newly_formed_EPO_vs_newly_formed_Placebo	chr10-122941713-122942690	newly_formed	FALSE	NA	NA	FALSE	NA	NA	NA	43522	Intergenic (>10 kb)
chr7-3351202-3352647	3.29e-11	-9.36212	0	0.014	7.42e-06	newly_formed_EPO_vs_newly_formed_Placebo	chr7-3351202-3352647	newly_formed	FALSE	NA	NA	TRUE	(CA)n	Simple_repeat	Simple_repeat	13707	Intergenic (>10 kb)
chr16-4904211-4905609	3.29e-11	-9.57605	0	0.016	7.43e-06	newly_formed_EPO_vs_newly_formed_Placebo	chr16-4904211-4905609	newly_formed	FALSE	NA	NA	FALSE	NA	NA	NA	8300	Distal-only (1â€“10 kb)
chr9-47751550-47754198	3.3e-11	-0.923897	0.076	0.139	7.46e-06	newly_formed_EPO_vs_newly_formed_Placebo	chr9-47751550-47754198	newly_formed	FALSE	NA	NA	FALSE	NA	NA	NA	18266	Intergenic (>10 kb)
chr4-72250290-72251268	3.32e-11	9.83455	0.023	0	7.49e-06	newly_formed_EPO_vs_newly_formed_Placebo	chr4-72250290-72251268	newly_formed	FALSE	NA	NA	FALSE	NA	NA	NA	49430	Intergenic (>10 kb)
chr17-30582716-30584478	3.34e-11	-9.30348	0	0.014	7.53e-06	newly_formed_EPO_vs_newly_formed_Placebo	chr17-30582716-30584478	newly_formed	FALSE	NA	NA	TRUE	RLTR11A	LTR	ERVK	7108	Distal-only (1â€“10 kb)
chr12-80728328-80729467	3.34e-11	-5.53183	0	0.016	7.53e-06	newly_formed_EPO_vs_newly_formed_Placebo	chr12-80728328-80729467	newly_formed	FALSE	NA	NA	FALSE	NA	NA	NA	7164	Distal-only (1â€“10 kb)
chr1-165121882-165123545	3.34e-11	-9.33581	0	0.014	7.54e-06	newly_formed_EPO_vs_newly_formed_Placebo	chr1-165121882-165123545	newly_formed	FALSE	NA	NA	TRUE	MER57D	LTR	ERV1	26235	Intergenic (>10 kb)
chr6-112894619-112895443	3.35e-11	-9.30031	0	0.014	7.56e-06	newly_formed_EPO_vs_newly_formed_Placebo	chr6-112894619-112895443	newly_formed	FALSE	NA	NA	FALSE	NA	NA	NA	51722	Intergenic (>10 kb)
chr16-28388813-28389907	3.36e-11	3.23963	0.037	0.004	7.59e-06	newly_formed_EPO_vs_newly_formed_Placebo	chr16-28388813-28389907	newly_formed	FALSE	NA	NA	FALSE	NA	NA	NA	56714	Intergenic (>10 kb)
chr4-3954548-3955667	3.37e-11	9.81694	0.023	0	7.61e-06	newly_formed_EPO_vs_newly_formed_Placebo	chr4-3954548-3955667	newly_formed	FALSE	NA	NA	FALSE	NA	NA	NA	8298	Distal-only (1â€“10 kb)
chr18-49020937-49022035	3.37e-11	3.11812	0.041	0.005	7.61e-06	newly_formed_EPO_vs_newly_formed_Placebo	chr18-49020937-49022035	newly_formed	FALSE	NA	NA	FALSE	NA	NA	NA	41937	Intergenic (>10 kb)
chr12-51649224-51650323	3.38e-11	9.79387	0.023	0	7.62e-06	newly_formed_EPO_vs_newly_formed_Placebo	chr12-51649224-51650323	newly_formed	FALSE	NA	NA	TRUE	MTB	LTR	ERVL-MaLR	5974	Distal-only (1â€“10 kb)
chr15-50803927-50804961	3.38e-11	9.76222	0.022	0	7.63e-06	newly_formed_EPO_vs_newly_formed_Placebo	chr15-50803927-50804961	newly_formed	FALSE	NA	NA	FALSE	NA	NA	NA	23076	Intergenic (>10 kb)
chr10-4993352-4994470	3.4e-11	9.65691	0.022	0	7.67e-06	newly_formed_EPO_vs_newly_formed_Placebo	chr10-4993352-4994470	newly_formed	FALSE	NA	NA	FALSE	NA	NA	NA	42544	Intergenic (>10 kb)
chr13-45769384-45770506	3.41e-11	2.51145	0.052	0.009	7.69e-06	newly_formed_EPO_vs_newly_formed_Placebo	chr13-45769384-45770506	newly_formed	FALSE	NA	NA	FALSE	NA	NA	NA	20372	Intergenic (>10 kb)
chrX-160749776-160750741	3.43e-11	9.74955	0.023	0	7.73e-06	newly_formed_EPO_vs_newly_formed_Placebo	chrX-160749776-160750741	newly_formed	FALSE	NA	NA	FALSE	NA	NA	NA	14492	Intergenic (>10 kb)
chr2-57856440-57857425	3.43e-11	3.72434	0.033	0.003	7.73e-06	newly_formed_EPO_vs_newly_formed_Placebo	chr2-57856440-57857425	newly_formed	FALSE	NA	NA	FALSE	NA	NA	NA	129084	Intergenic (>10 kb)
chr2-20724196-20725566	3.43e-11	9.81039	0.023	0	7.74e-06	newly_formed_EPO_vs_newly_formed_Placebo	chr2-20724196-20725566	newly_formed	FALSE	NA	NA	FALSE	NA	NA	NA	2255	Distal-only (1â€“10 kb)
chr2-20582880-20584148	3.43e-11	2.35048	0.053	0.011	7.74e-06	newly_formed_EPO_vs_newly_formed_Placebo	chr2-20582880-20584148	newly_formed	FALSE	NA	NA	FALSE	NA	NA	NA	23578	Intergenic (>10 kb)
chr16-35534324-35535395	3.46e-11	9.81736	0.022	0	7.8e-06	newly_formed_EPO_vs_newly_formed_Placebo	chr16-35534324-35535395	newly_formed	FALSE	NA	NA	FALSE	NA	NA	NA	6285	Distal-only (1â€“10 kb)
chr4-81221775-81222727	3.46e-11	2.62839	0.048	0.009	7.81e-06	newly_formed_EPO_vs_newly_formed_Placebo	chr4-81221775-81222727	newly_formed	FALSE	NA	NA	FALSE	NA	NA	NA	62447	Intergenic (>10 kb)
chr1-72364077-72365333	3.48e-11	9.71962	0.023	0	7.86e-06	newly_formed_EPO_vs_newly_formed_Placebo	chr1-72364077-72365333	newly_formed	FALSE	NA	NA	FALSE	NA	NA	NA	57277	Intergenic (>10 kb)
chr15-10425747-10427519	3.48e-11	2.31524	0.055	0.011	7.86e-06	newly_formed_EPO_vs_newly_formed_Placebo	chr15-10425747-10427519	newly_formed	FALSE	NA	NA	FALSE	NA	NA	NA	23358	Intergenic (>10 kb)
chr14-64255709-64258089	3.48e-11	1.67759	0.076	0.022	7.86e-06	newly_formed_EPO_vs_newly_formed_Placebo	chr14-64255709-64258089	newly_formed	FALSE	NA	NA	FALSE	NA	NA	NA	140584	Intergenic (>10 kb)
chr2-104211450-104213071	3.49e-11	9.75983	0.023	0	7.87e-06	newly_formed_EPO_vs_newly_formed_Placebo	chr2-104211450-104213071	newly_formed	FALSE	NA	NA	TRUE	L2a	LINE	L2	15977	Intergenic (>10 kb)
chr3-83308743-83309782	3.49e-11	9.74203	0.023	0	7.88e-06	newly_formed_EPO_vs_newly_formed_Placebo	chr3-83308743-83309782	newly_formed	FALSE	NA	NA	FALSE	NA	NA	NA	94139	Intergenic (>10 kb)
chr7-45886265-45887772	3.5e-11	-4.1067	0.001	0.019	7.91e-06	newly_formed_EPO_vs_newly_formed_Placebo	chr7-45886265-45887772	newly_formed	FALSE	NA	NA	FALSE	NA	NA	NA	5580	Distal-only (1â€“10 kb)
chr9-71216171-71217062	3.51e-11	-9.35191	0	0.014	7.93e-06	newly_formed_EPO_vs_newly_formed_Placebo	chr9-71216171-71217062	newly_formed	TRUE	ENSMUST00000034723.5	Aldh1a2	FALSE	NA	NA	NA	826	Promoter-proximal (1 kb)
chr13-109556286-109557472	3.52e-11	-9.46047	0	0.014	7.94e-06	newly_formed_EPO_vs_newly_formed_Placebo	chr13-109556286-109557472	newly_formed	FALSE	NA	NA	FALSE	NA	NA	NA	24525	Intergenic (>10 kb)
chr18-38497087-38498051	3.52e-11	9.80834	0.024	0	7.95e-06	newly_formed_EPO_vs_newly_formed_Placebo	chr18-38497087-38498051	newly_formed	FALSE	NA	NA	FALSE	NA	NA	NA	16265	Intergenic (>10 kb)
chr12-40925325-40927309	3.52e-11	1.8247	0.078	0.022	7.95e-06	newly_formed_EPO_vs_newly_formed_Placebo	chr12-40925325-40927309	newly_formed	FALSE	NA	NA	FALSE	NA	NA	NA	9028	Distal-only (1â€“10 kb)
chr9-119053654-119055077	3.53e-11	2.61835	0.047	0.007	7.96e-06	newly_formed_EPO_vs_newly_formed_Placebo	chr9-119053654-119055077	newly_formed	FALSE	NA	NA	FALSE	NA	NA	NA	1499	Distal-only (1â€“10 kb)
chrX-159696977-159698066	3.53e-11	-9.53272	0	0.014	7.97e-06	newly_formed_EPO_vs_newly_formed_Placebo	chrX-159696977-159698066	newly_formed	TRUE	ENSMUST00000123433.7	Sh3kbp1	FALSE	NA	NA	NA	204	Promoter-proximal (1 kb)
chr19-8691314-8692846	3.54e-11	1.63043	0.088	0.03	7.98e-06	newly_formed_EPO_vs_newly_formed_Placebo	chr19-8691314-8692846	newly_formed	FALSE	NA	NA	FALSE	NA	NA	NA	9916	Distal-only (1â€“10 kb)
chr11-54840497-54841682	3.55e-11	9.77412	0.023	0	8e-06	newly_formed_EPO_vs_newly_formed_Placebo	chr11-54840497-54841682	newly_formed	FALSE	NA	NA	FALSE	NA	NA	NA	9396	Distal-only (1â€“10 kb)
chr9-47994367-47995351	3.55e-11	9.76522	0.022	0	8.01e-06	newly_formed_EPO_vs_newly_formed_Placebo	chr9-47994367-47995351	newly_formed	FALSE	NA	NA	TRUE	Zaphod	DNA	hAT-Tip100	5938	Distal-only (1â€“10 kb)
chr17-54438035-54439122	3.56e-11	2.50256	0.051	0.009	8.03e-06	newly_formed_EPO_vs_newly_formed_Placebo	chr17-54438035-54439122	newly_formed	FALSE	NA	NA	FALSE	NA	NA	NA	18897	Intergenic (>10 kb)
chr2-161012427-161013555	3.58e-11	2.82608	0.043	0.007	8.07e-06	newly_formed_EPO_vs_newly_formed_Placebo	chr2-161012427-161013555	newly_formed	FALSE	NA	NA	FALSE	NA	NA	NA	4497	Distal-only (1â€“10 kb)
chr12-7421476-7422669	3.58e-11	2.22369	0.061	0.014	8.08e-06	newly_formed_EPO_vs_newly_formed_Placebo	chr12-7421476-7422669	newly_formed	FALSE	NA	NA	FALSE	NA	NA	NA	3947	Distal-only (1â€“10 kb)
chr11-62328998-62330352	3.58e-11	9.7151	0.023	0	8.08e-06	newly_formed_EPO_vs_newly_formed_Placebo	chr11-62328998-62330352	newly_formed	TRUE	ENSMUST00000161767.7	Ncor1	FALSE	NA	NA	NA	368	Promoter-proximal (1 kb)
chr9-65349189-65350135	3.6e-11	-9.37697	0	0.014	8.12e-06	newly_formed_EPO_vs_newly_formed_Placebo	chr9-65349189-65350135	newly_formed	FALSE	NA	NA	TRUE	MTD	LTR	ERVL-MaLR	3007	Distal-only (1â€“10 kb)
chrX-168975198-168976296	3.6e-11	2.32081	0.055	0.011	8.13e-06	newly_formed_EPO_vs_newly_formed_Placebo	chrX-168975198-168976296	newly_formed	FALSE	NA	NA	FALSE	NA	NA	NA	60863	Intergenic (>10 kb)
chr9-102469779-102471015	3.6e-11	9.69287	0.023	0	8.13e-06	newly_formed_EPO_vs_newly_formed_Placebo	chr9-102469779-102471015	newly_formed	FALSE	NA	NA	TRUE	MLT1B	LTR	ERVL-MaLR	16392	Intergenic (>10 kb)
chr9-115061409-115062748	3.61e-11	-9.24845	0	0.014	8.14e-06	newly_formed_EPO_vs_newly_formed_Placebo	chr9-115061409-115062748	newly_formed	FALSE	NA	NA	FALSE	NA	NA	NA	5200	Distal-only (1â€“10 kb)
chr4-124970415-124971556	3.61e-11	9.71753	0.023	0	8.15e-06	newly_formed_EPO_vs_newly_formed_Placebo	chr4-124970415-124971556	newly_formed	FALSE	NA	NA	FALSE	NA	NA	NA	15444	Intergenic (>10 kb)
chr7-118835768-118837380	3.62e-11	9.89507	0.026	0	8.17e-06	newly_formed_EPO_vs_newly_formed_Placebo	chr7-118835768-118837380	newly_formed	FALSE	NA	NA	FALSE	NA	NA	NA	4008	Distal-only (1â€“10 kb)
chr4-149850496-149851535	3.63e-11	9.67737	0.02	0	8.19e-06	newly_formed_EPO_vs_newly_formed_Placebo	chr4-149850496-149851535	newly_formed	FALSE	NA	NA	TRUE	L1M5	LINE	L1	33250	Intergenic (>10 kb)
chr3-52950168-52950965	3.63e-11	9.80523	0.023	0	8.19e-06	newly_formed_EPO_vs_newly_formed_Placebo	chr3-52950168-52950965	newly_formed	FALSE	NA	NA	FALSE	NA	NA	NA	9799	Distal-only (1â€“10 kb)
chr11-44922926-44923822	3.63e-11	9.85682	0.022	0	8.19e-06	newly_formed_EPO_vs_newly_formed_Placebo	chr11-44922926-44923822	newly_formed	FALSE	NA	NA	FALSE	NA	NA	NA	11235	Intergenic (>10 kb)
chr13-59905173-59906371	3.64e-11	9.71265	0.024	0	8.21e-06	newly_formed_EPO_vs_newly_formed_Placebo	chr13-59905173-59906371	newly_formed	FALSE	NA	NA	TRUE	Lx8b	LINE	L1	1346	Distal-only (1â€“10 kb)
chr7-90393695-90394731	3.64e-11	9.74403	0.021	0	8.22e-06	newly_formed_EPO_vs_newly_formed_Placebo	chr7-90393695-90394731	newly_formed	FALSE	NA	NA	FALSE	NA	NA	NA	4004	Distal-only (1â€“10 kb)
chr5-117668758-117670721	3.65e-11	-9.43869	0	0.015	8.23e-06	newly_formed_EPO_vs_newly_formed_Placebo	chr5-117668758-117670721	newly_formed	FALSE	NA	NA	FALSE	NA	NA	NA	111292	Intergenic (>10 kb)
chr4-128784844-128786480	3.66e-11	9.87059	0.026	0	8.25e-06	newly_formed_EPO_vs_newly_formed_Placebo	chr4-128784844-128786480	newly_formed	FALSE	NA	NA	FALSE	NA	NA	NA	4429	Distal-only (1â€“10 kb)
chr14-55441602-55443348	3.66e-11	9.61184	0.024	0	8.25e-06	newly_formed_EPO_vs_newly_formed_Placebo	chr14-55441602-55443348	newly_formed	FALSE	NA	NA	FALSE	NA	NA	NA	21685	Intergenic (>10 kb)
chr3-85362270-85363687	3.66e-11	9.81423	0.024	0	8.26e-06	newly_formed_EPO_vs_newly_formed_Placebo	chr3-85362270-85363687	newly_formed	FALSE	NA	NA	FALSE	NA	NA	NA	45458	Intergenic (>10 kb)
chr4-38847855-38848875	3.66e-11	9.77259	0.023	0	8.27e-06	newly_formed_EPO_vs_newly_formed_Placebo	chr4-38847855-38848875	newly_formed	FALSE	NA	NA	FALSE	NA	NA	NA	7117	Distal-only (1â€“10 kb)
chr17-27144241-27145324	3.67e-11	-9.4361	0	0.014	8.28e-06	newly_formed_EPO_vs_newly_formed_Placebo	chr17-27144241-27145324	newly_formed	FALSE	NA	NA	FALSE	NA	NA	NA	5232	Distal-only (1â€“10 kb)
chr11-36609260-36610104	3.67e-11	-9.30918	0	0.014	8.28e-06	newly_formed_EPO_vs_newly_formed_Placebo	chr11-36609260-36610104	newly_formed	FALSE	NA	NA	FALSE	NA	NA	NA	68062	Intergenic (>10 kb)
chr16-97109813-97111033	3.68e-11	2.58212	0.048	0.009	8.31e-06	newly_formed_EPO_vs_newly_formed_Placebo	chr16-97109813-97111033	newly_formed	FALSE	NA	NA	FALSE	NA	NA	NA	60328	Intergenic (>10 kb)
chr9-24298638-24299744	3.69e-11	9.72752	0.023	0	8.33e-06	newly_formed_EPO_vs_newly_formed_Placebo	chr9-24298638-24299744	newly_formed	FALSE	NA	NA	FALSE	NA	NA	NA	1065	Distal-only (1â€“10 kb)
chr11-20908080-20909043	3.69e-11	9.80619	0.023	0	8.33e-06	newly_formed_EPO_vs_newly_formed_Placebo	chr11-20908080-20909043	newly_formed	FALSE	NA	NA	TRUE	MER58B	DNA	hAT-Charlie	29139	Intergenic (>10 kb)
chr6-89361181-89361850	3.7e-11	-9.26472	0	0.013	8.34e-06	newly_formed_EPO_vs_newly_formed_Placebo	chr6-89361181-89361850	newly_formed	FALSE	NA	NA	FALSE	NA	NA	NA	1104	Distal-only (1â€“10 kb)
chr8-72565520-72566636	3.72e-11	-9.38327	0	0.014	8.39e-06	newly_formed_EPO_vs_newly_formed_Placebo	chr8-72565520-72566636	newly_formed	FALSE	NA	NA	FALSE	NA	NA	NA	4970	Distal-only (1â€“10 kb)
chr2-170042282-170043109	3.75e-11	-9.38503	0	0.014	8.46e-06	newly_formed_EPO_vs_newly_formed_Placebo	chr2-170042282-170043109	newly_formed	FALSE	NA	NA	FALSE	NA	NA	NA	79507	Intergenic (>10 kb)
chr7-98194149-98194629	3.76e-11	2.50218	0.051	0.009	8.48e-06	newly_formed_EPO_vs_newly_formed_Placebo	chr7-98194149-98194629	newly_formed	FALSE	NA	NA	FALSE	NA	NA	NA	5091	Distal-only (1â€“10 kb)
chr18-35680561-35682742	3.77e-11	1.42545	0.104	0.037	8.51e-06	newly_formed_EPO_vs_newly_formed_Placebo	chr18-35680561-35682742	newly_formed	FALSE	NA	NA	FALSE	NA	NA	NA	5091	Distal-only (1â€“10 kb)
chr6-89633803-89635098	3.79e-11	9.71731	0.023	0	8.56e-06	newly_formed_EPO_vs_newly_formed_Placebo	chr6-89633803-89635098	newly_formed	FALSE	NA	NA	TRUE	HAL1	LINE	L1	9537	Distal-only (1â€“10 kb)
chr2-132124790-132126192	3.8e-11	-9.48532	0	0.015	8.59e-06	newly_formed_EPO_vs_newly_formed_Placebo	chr2-132124790-132126192	newly_formed	FALSE	NA	NA	TRUE	ORR1D2	LTR	ERVL-MaLR	14042	Intergenic (>10 kb)
chr8-36651734-36652954	3.81e-11	3.48963	0.037	0.003	8.59e-06	newly_formed_EPO_vs_newly_formed_Placebo	chr8-36651734-36652954	newly_formed	FALSE	NA	NA	FALSE	NA	NA	NA	38400	Intergenic (>10 kb)
chr6-108410114-108411527	3.81e-11	-1.4565	0.026	0.071	8.6e-06	newly_formed_EPO_vs_newly_formed_Placebo	chr6-108410114-108411527	newly_formed	FALSE	NA	NA	FALSE	NA	NA	NA	4449	Distal-only (1â€“10 kb)
chr7-67513227-67516629	3.82e-11	-1.10223	0.057	0.112	8.62e-06	newly_formed_EPO_vs_newly_formed_Placebo	chr7-67513227-67516629	newly_formed	FALSE	NA	NA	FALSE	NA	NA	NA	20468	Intergenic (>10 kb)
chr5-52135000-52136114	3.83e-11	-9.25184	0	0.014	8.64e-06	newly_formed_EPO_vs_newly_formed_Placebo	chr5-52135000-52136114	newly_formed	TRUE	ENSMUST00000183815.1	Mir6417	FALSE	NA	NA	NA	459	Promoter-proximal (1 kb)
chr12-81255409-81256548	3.83e-11	-9.2708	0	0.014	8.64e-06	newly_formed_EPO_vs_newly_formed_Placebo	chr12-81255409-81256548	newly_formed	FALSE	NA	NA	TRUE	L1M5	LINE	L1	27693	Intergenic (>10 kb)
chr11-35162051-35163577	3.83e-11	-2.74931	0.005	0.033	8.65e-06	newly_formed_EPO_vs_newly_formed_Placebo	chr11-35162051-35163577	newly_formed	FALSE	NA	NA	TRUE	MLT1A	LTR	ERVL-MaLR	8814	Distal-only (1â€“10 kb)
chr15-89556344-89557482	3.84e-11	-1.70472	0.015	0.047	8.66e-06	newly_formed_EPO_vs_newly_formed_Placebo	chr15-89556344-89557482	newly_formed	TRUE	ENSMUST00000238458.1	Shank3	FALSE	NA	NA	NA	210	Promoter-proximal (1 kb)
chr1-70351008-70351869	3.85e-11	9.79266	0.022	0	8.69e-06	newly_formed_EPO_vs_newly_formed_Placebo	chr1-70351008-70351869	newly_formed	FALSE	NA	NA	FALSE	NA	NA	NA	38526	Intergenic (>10 kb)
chr4-65699578-65700696	3.85e-11	-0.830853	0.096	0.163	8.69e-06	newly_formed_EPO_vs_newly_formed_Placebo	chr4-65699578-65700696	newly_formed	FALSE	NA	NA	TRUE	(CATG)n	Simple_repeat	Simple_repeat	94887	Intergenic (>10 kb)
chr15-83876293-83877184	3.85e-11	-9.46015	0	0.015	8.69e-06	newly_formed_EPO_vs_newly_formed_Placebo	chr15-83876293-83877184	newly_formed	FALSE	NA	NA	TRUE	L2a	LINE	L2	6902	Distal-only (1â€“10 kb)
chr11-29638464-29640083	3.87e-11	-9.51846	0	0.014	8.73e-06	newly_formed_EPO_vs_newly_formed_Placebo	chr11-29638464-29640083	newly_formed	FALSE	NA	NA	FALSE	NA	NA	NA	6235	Distal-only (1â€“10 kb)
chr14-70211118-70213635	3.9e-11	1.59077	0.084	0.027	8.8e-06	newly_formed_EPO_vs_newly_formed_Placebo	chr14-70211118-70213635	newly_formed	TRUE	ENSMUST00000227929.1	Sorbs3	FALSE	NA	NA	NA	386	Promoter-proximal (1 kb)
chr9-106671373-106672369	3.9e-11	-9.45514	0	0.014	8.8e-06	newly_formed_EPO_vs_newly_formed_Placebo	chr9-106671373-106672369	newly_formed	FALSE	NA	NA	FALSE	NA	NA	NA	7913	Distal-only (1â€“10 kb)
chr18-22546359-22547354	3.9e-11	9.84387	0.023	0	8.81e-06	newly_formed_EPO_vs_newly_formed_Placebo	chr18-22546359-22547354	newly_formed	FALSE	NA	NA	FALSE	NA	NA	NA	201766	Intergenic (>10 kb)
chr2-166895335-166897582	3.92e-11	9.62427	0.024	0	8.86e-06	newly_formed_EPO_vs_newly_formed_Placebo	chr2-166895335-166897582	newly_formed	FALSE	NA	NA	FALSE	NA	NA	NA	9581	Distal-only (1â€“10 kb)
chr8-111704446-111705319	3.93e-11	-9.76146	0	0.017	8.88e-06	newly_formed_EPO_vs_newly_formed_Placebo	chr8-111704446-111705319	newly_formed	FALSE	NA	NA	FALSE	NA	NA	NA	13871	Intergenic (>10 kb)
chr11-59057860-59058818	3.94e-11	9.74017	0.023	0	8.89e-06	newly_formed_EPO_vs_newly_formed_Placebo	chr11-59057860-59058818	newly_formed	FALSE	NA	NA	TRUE	MLT1B-int	LTR	ERVL-MaLR	8838	Distal-only (1â€“10 kb)
chr5-24918583-24919807	3.94e-11	-9.27447	0	0.014	8.89e-06	newly_formed_EPO_vs_newly_formed_Placebo	chr5-24918583-24919807	newly_formed	FALSE	NA	NA	FALSE	NA	NA	NA	10217	Intergenic (>10 kb)
chr11-6402018-6403966	3.94e-11	-1.78819	0.013	0.044	8.9e-06	newly_formed_EPO_vs_newly_formed_Placebo	chr11-6402018-6403966	newly_formed	FALSE	NA	NA	FALSE	NA	NA	NA	1361	Distal-only (1â€“10 kb)
chr11-121377152-121378105	3.96e-11	9.72423	0.022	0	8.92e-06	newly_formed_EPO_vs_newly_formed_Placebo	chr11-121377152-121378105	newly_formed	FALSE	NA	NA	TRUE	MLT1C	LTR	ERVL-MaLR	9575	Distal-only (1â€“10 kb)
chr5-21484796-21486045	3.97e-11	9.81179	0.023	0	8.97e-06	newly_formed_EPO_vs_newly_formed_Placebo	chr5-21484796-21486045	newly_formed	FALSE	NA	NA	FALSE	NA	NA	NA	50690	Intergenic (>10 kb)
chrX-99548050-99549060	3.98e-11	9.75032	0.023	0	8.98e-06	newly_formed_EPO_vs_newly_formed_Placebo	chrX-99548050-99549060	newly_formed	FALSE	NA	NA	FALSE	NA	NA	NA	77281	Intergenic (>10 kb)
chr7-34653978-34654924	3.99e-11	9.76497	0.025	0	9.01e-06	newly_formed_EPO_vs_newly_formed_Placebo	chr7-34653978-34654924	newly_formed	TRUE	ENSMUST00000206501.1	Kctd15	FALSE	NA	NA	NA	52	Promoter-proximal (1 kb)
chr7-78733624-78734756	4e-11	9.75045	0.022	0	9.02e-06	newly_formed_EPO_vs_newly_formed_Placebo	chr7-78733624-78734756	newly_formed	FALSE	NA	NA	TRUE	ERVL-E-int	LTR	ERVL	3819	Distal-only (1â€“10 kb)
chr18-9024569-9025881	4e-11	-1.71057	0.017	0.052	9.02e-06	newly_formed_EPO_vs_newly_formed_Placebo	chr18-9024569-9025881	newly_formed	FALSE	NA	NA	FALSE	NA	NA	NA	57480	Intergenic (>10 kb)
chr5-66923647-66924868	4e-11	9.8094	0.022	0	9.03e-06	newly_formed_EPO_vs_newly_formed_Placebo	chr5-66923647-66924868	newly_formed	FALSE	NA	NA	FALSE	NA	NA	NA	8248	Distal-only (1â€“10 kb)
chr6-144595535-144597663	4.01e-11	1.39581	0.1	0.037	9.05e-06	newly_formed_EPO_vs_newly_formed_Placebo	chr6-144595535-144597663	newly_formed	FALSE	NA	NA	FALSE	NA	NA	NA	76120	Intergenic (>10 kb)
chr8-123877768-123878623	4.02e-11	-9.49378	0	0.014	9.08e-06	newly_formed_EPO_vs_newly_formed_Placebo	chr8-123877768-123878623	newly_formed	FALSE	NA	NA	FALSE	NA	NA	NA	16555	Intergenic (>10 kb)
chr9-29376446-29377403	4.04e-11	9.78419	0.024	0	9.12e-06	newly_formed_EPO_vs_newly_formed_Placebo	chr9-29376446-29377403	newly_formed	FALSE	NA	NA	FALSE	NA	NA	NA	34811	Intergenic (>10 kb)
chr14-66348724-66349798	4.05e-11	9.80495	0.025	0	9.14e-06	newly_formed_EPO_vs_newly_formed_Placebo	chr14-66348724-66349798	newly_formed	FALSE	NA	NA	FALSE	NA	NA	NA	4879	Distal-only (1â€“10 kb)
chr9-97638278-97639757	4.07e-11	-0.988229	0.066	0.125	9.17e-06	newly_formed_EPO_vs_newly_formed_Placebo	chr9-97638278-97639757	newly_formed	FALSE	NA	NA	FALSE	NA	NA	NA	199389	Intergenic (>10 kb)
chr2-27679583-27680416	4.07e-11	-9.45312	0	0.014	9.19e-06	newly_formed_EPO_vs_newly_formed_Placebo	chr2-27679583-27680416	newly_formed	FALSE	NA	NA	FALSE	NA	NA	NA	2736	Distal-only (1â€“10 kb)
chr3-68621209-68622771	4.08e-11	-3.73677	0.002	0.022	9.2e-06	newly_formed_EPO_vs_newly_formed_Placebo	chr3-68621209-68622771	newly_formed	FALSE	NA	NA	FALSE	NA	NA	NA	25814	Intergenic (>10 kb)
chr5-67696401-67698952	4.09e-11	1.80899	0.077	0.021	9.23e-06	newly_formed_EPO_vs_newly_formed_Placebo	chr5-67696401-67698952	newly_formed	FALSE	NA	NA	TRUE	(TTTTC)n	Simple_repeat	Simple_repeat	37641	Intergenic (>10 kb)
chr8-116950820-116952312	4.1e-11	-9.45468	0	0.014	9.26e-06	newly_formed_EPO_vs_newly_formed_Placebo	chr8-116950820-116952312	newly_formed	FALSE	NA	NA	FALSE	NA	NA	NA	8172	Distal-only (1â€“10 kb)
chr2-157441462-157442956	4.1e-11	9.87498	0.026	0	9.26e-06	newly_formed_EPO_vs_newly_formed_Placebo	chr2-157441462-157442956	newly_formed	FALSE	NA	NA	FALSE	NA	NA	NA	13461	Intergenic (>10 kb)
chr5-30992920-30995749	4.11e-11	1.2458	0.132	0.054	9.27e-06	newly_formed_EPO_vs_newly_formed_Placebo	chr5-30992920-30995749	newly_formed	FALSE	NA	NA	TRUE	ID4	SINE	ID	25671	Intergenic (>10 kb)
chr12-85113015-85114931	4.15e-11	-9.41755	0	0.015	9.36e-06	newly_formed_EPO_vs_newly_formed_Placebo	chr12-85113015-85114931	newly_formed	FALSE	NA	NA	FALSE	NA	NA	NA	3079	Distal-only (1â€“10 kb)
chr8-3738687-3739919	4.15e-11	9.82944	0.023	0	9.37e-06	newly_formed_EPO_vs_newly_formed_Placebo	chr8-3738687-3739919	newly_formed	FALSE	NA	NA	TRUE	MTE2a	LTR	ERVL-MaLR	9623	Distal-only (1â€“10 kb)
chr2-158232095-158233667	4.16e-11	-9.1472	0	0.014	9.38e-06	newly_formed_EPO_vs_newly_formed_Placebo	chr2-158232095-158233667	newly_formed	FALSE	NA	NA	FALSE	NA	NA	NA	3658	Distal-only (1â€“10 kb)
chr15-102216736-102218042	4.17e-11	3.00413	0.041	0.005	9.4e-06	newly_formed_EPO_vs_newly_formed_Placebo	chr15-102216736-102218042	newly_formed	TRUE	ENSMUST00000229440.1	Itgb7	FALSE	NA	NA	NA	315	Promoter-proximal (1 kb)
chr3-60502681-60504094	4.17e-11	-9.71357	0	0.018	9.42e-06	newly_formed_EPO_vs_newly_formed_Placebo	chr3-60502681-60504094	newly_formed	FALSE	NA	NA	FALSE	NA	NA	NA	2108	Distal-only (1â€“10 kb)
chr9-116133036-116134450	4.18e-11	9.84417	0.024	0	9.44e-06	newly_formed_EPO_vs_newly_formed_Placebo	chr9-116133036-116134450	newly_formed	FALSE	NA	NA	FALSE	NA	NA	NA	41521	Intergenic (>10 kb)
chr13-106561873-106563229	4.21e-11	-1.24515	0.04	0.088	9.5e-06	newly_formed_EPO_vs_newly_formed_Placebo	chr13-106561873-106563229	newly_formed	FALSE	NA	NA	FALSE	NA	NA	NA	15490	Intergenic (>10 kb)
chr6-13621712-13622877	4.22e-11	-9.3312	0	0.014	9.52e-06	newly_formed_EPO_vs_newly_formed_Placebo	chr6-13621712-13622877	newly_formed	FALSE	NA	NA	TRUE	Lx3B	LINE	L1	14193	Intergenic (>10 kb)
chr5-73870158-73871200	4.25e-11	9.85511	0.024	0	9.59e-06	newly_formed_EPO_vs_newly_formed_Placebo	chr5-73870158-73871200	newly_formed	FALSE	NA	NA	FALSE	NA	NA	NA	42216	Intergenic (>10 kb)
chr10-79628105-79629249	4.26e-11	-5.64378	0	0.017	9.61e-06	newly_formed_EPO_vs_newly_formed_Placebo	chr10-79628105-79629249	newly_formed	FALSE	NA	NA	FALSE	NA	NA	NA	5596	Distal-only (1â€“10 kb)
chr19-4587080-4588071	4.26e-11	3.47844	0.038	0.003	9.62e-06	newly_formed_EPO_vs_newly_formed_Placebo	chr19-4587080-4588071	newly_formed	FALSE	NA	NA	FALSE	NA	NA	NA	6770	Distal-only (1â€“10 kb)
chr14-64427855-64430110	4.27e-11	-3.90558	0.001	0.022	9.64e-06	newly_formed_EPO_vs_newly_formed_Placebo	chr14-64427855-64430110	newly_formed	FALSE	NA	NA	FALSE	NA	NA	NA	11702	Intergenic (>10 kb)
chr10-75125318-75126758	4.29e-11	-5.85718	0	0.017	9.69e-06	newly_formed_EPO_vs_newly_formed_Placebo	chr10-75125318-75126758	newly_formed	FALSE	NA	NA	TRUE	MTE2a	LTR	ERVL-MaLR	34321	Intergenic (>10 kb)
chr6-114936079-114937539	4.29e-11	2.65423	0.046	0.008	9.69e-06	newly_formed_EPO_vs_newly_formed_Placebo	chr6-114936079-114937539	newly_formed	FALSE	NA	NA	FALSE	NA	NA	NA	14987	Intergenic (>10 kb)
chr1-20911650-20913611	4.31e-11	9.73915	0.023	0	9.72e-06	newly_formed_EPO_vs_newly_formed_Placebo	chr1-20911650-20913611	newly_formed	FALSE	NA	NA	FALSE	NA	NA	NA	2909	Distal-only (1â€“10 kb)
chr8-126007355-126008398	4.31e-11	-3.36667	0.002	0.024	9.72e-06	newly_formed_EPO_vs_newly_formed_Placebo	chr8-126007355-126008398	newly_formed	FALSE	NA	NA	FALSE	NA	NA	NA	12439	Intergenic (>10 kb)
chr14-67993031-67994618	4.31e-11	1.02854	0.16	0.079	9.73e-06	newly_formed_EPO_vs_newly_formed_Placebo	chr14-67993031-67994618	newly_formed	FALSE	NA	NA	FALSE	NA	NA	NA	57505	Intergenic (>10 kb)
chr9-50024928-50025990	4.32e-11	9.91442	0.027	0	9.75e-06	newly_formed_EPO_vs_newly_formed_Placebo	chr9-50024928-50025990	newly_formed	FALSE	NA	NA	FALSE	NA	NA	NA	70580	Intergenic (>10 kb)
chr9-106655502-106658535	4.33e-11	-0.751837	0.124	0.19	9.77e-06	newly_formed_EPO_vs_newly_formed_Placebo	chr9-106655502-106658535	newly_formed	TRUE	ENSMUST00000201681.1	Grm2	FALSE	NA	NA	NA	935	Promoter-proximal (1 kb)
chr4-152396458-152397506	4.33e-11	-9.37869	0	0.013	9.77e-06	newly_formed_EPO_vs_newly_formed_Placebo	chr4-152396458-152397506	newly_formed	FALSE	NA	NA	FALSE	NA	NA	NA	13817	Intergenic (>10 kb)
chr7-100843729-100844809	4.34e-11	9.81155	0.025	0	9.78e-06	newly_formed_EPO_vs_newly_formed_Placebo	chr7-100843729-100844809	newly_formed	FALSE	NA	NA	FALSE	NA	NA	NA	11159	Intergenic (>10 kb)
chr9-28284912-28286244	4.34e-11	9.61451	0.022	0	9.8e-06	newly_formed_EPO_vs_newly_formed_Placebo	chr9-28284912-28286244	newly_formed	FALSE	NA	NA	FALSE	NA	NA	NA	7169	Distal-only (1â€“10 kb)
chr14-66238514-66240910	4.35e-11	1.80398	0.074	0.022	9.81e-06	newly_formed_EPO_vs_newly_formed_Placebo	chr14-66238514-66240910	newly_formed	FALSE	NA	NA	FALSE	NA	NA	NA	26159	Intergenic (>10 kb)
chr9-42461401-42462494	4.38e-11	-9.27048	0	0.014	9.89e-06	newly_formed_EPO_vs_newly_formed_Placebo	chr9-42461401-42462494	newly_formed	TRUE	ENSMUST00000066179.13	Tbcel	FALSE	NA	NA	NA	485	Promoter-proximal (1 kb)
chr10-30753667-30754789	4.39e-11	3.55404	0.034	0.003	9.9e-06	newly_formed_EPO_vs_newly_formed_Placebo	chr10-30753667-30754789	newly_formed	FALSE	NA	NA	FALSE	NA	NA	NA	10265	Intergenic (>10 kb)
chr3-86806118-86807615	4.39e-11	2.4812	0.048	0.007	9.9e-06	newly_formed_EPO_vs_newly_formed_Placebo	chr3-86806118-86807615	newly_formed	FALSE	NA	NA	FALSE	NA	NA	NA	7705	Distal-only (1â€“10 kb)
chr12-30227711-30228960	4.42e-11	-1.16132	0.047	0.102	9.98e-06	newly_formed_EPO_vs_newly_formed_Placebo	chr12-30227711-30228960	newly_formed	FALSE	NA	NA	FALSE	NA	NA	NA	26999	Intergenic (>10 kb)
chr1-101242130-101243216	4.42e-11	9.75711	0.022	0	9.98e-06	newly_formed_EPO_vs_newly_formed_Placebo	chr1-101242130-101243216	newly_formed	FALSE	NA	NA	TRUE	L1Md_F2	LINE	L1	86863	Intergenic (>10 kb)
chr2-142230894-142231912	4.45e-11	9.74546	0.023	0	1e-05	newly_formed_EPO_vs_newly_formed_Placebo	chr2-142230894-142231912	newly_formed	FALSE	NA	NA	FALSE	NA	NA	NA	54795	Intergenic (>10 kb)
chr14-26308445-26309512	4.46e-11	2.80029	0.046	0.007	1.01e-05	newly_formed_EPO_vs_newly_formed_Placebo	chr14-26308445-26309512	newly_formed	FALSE	NA	NA	FALSE	NA	NA	NA	6272	Distal-only (1â€“10 kb)
chr17-26130288-26131749	4.46e-11	9.83983	0.025	0	1.01e-05	newly_formed_EPO_vs_newly_formed_Placebo	chr17-26130288-26131749	newly_formed	FALSE	NA	NA	FALSE	NA	NA	NA	7294	Distal-only (1â€“10 kb)
chr9-29897252-29898477	4.46e-11	9.78558	0.022	0	1.01e-05	newly_formed_EPO_vs_newly_formed_Placebo	chr9-29897252-29898477	newly_formed	FALSE	NA	NA	FALSE	NA	NA	NA	65254	Intergenic (>10 kb)
chr11-78659097-78660151	4.47e-11	-9.682	0	0.016	1.01e-05	newly_formed_EPO_vs_newly_formed_Placebo	chr11-78659097-78660151	newly_formed	FALSE	NA	NA	FALSE	NA	NA	NA	36869	Intergenic (>10 kb)
chr17-48797908-48798867	4.49e-11	9.78941	0.024	0	1.01e-05	newly_formed_EPO_vs_newly_formed_Placebo	chr17-48797908-48798867	newly_formed	FALSE	NA	NA	FALSE	NA	NA	NA	59640	Intergenic (>10 kb)
chr15-52559965-52560925	4.51e-11	9.82152	0.023	0	1.02e-05	newly_formed_EPO_vs_newly_formed_Placebo	chr15-52559965-52560925	newly_formed	FALSE	NA	NA	FALSE	NA	NA	NA	60788	Intergenic (>10 kb)
chr6-121101137-121102514	4.51e-11	9.67684	0.02	0	1.02e-05	newly_formed_EPO_vs_newly_formed_Placebo	chr6-121101137-121102514	newly_formed	FALSE	NA	NA	FALSE	NA	NA	NA	1709	Distal-only (1â€“10 kb)
chr4-129874786-129875968	4.52e-11	2.45409	0.048	0.009	1.02e-05	newly_formed_EPO_vs_newly_formed_Placebo	chr4-129874786-129875968	newly_formed	FALSE	NA	NA	FALSE	NA	NA	NA	20195	Intergenic (>10 kb)
chr5-71800387-71801649	4.53e-11	3.75261	0.032	0.003	1.02e-05	newly_formed_EPO_vs_newly_formed_Placebo	chr5-71800387-71801649	newly_formed	FALSE	NA	NA	FALSE	NA	NA	NA	101085	Intergenic (>10 kb)
chr4-46534067-46535013	4.53e-11	-4.17673	0.001	0.02	1.02e-05	newly_formed_EPO_vs_newly_formed_Placebo	chr4-46534067-46535013	newly_formed	TRUE	ENSMUST00000142606.1	Trim14	FALSE	NA	NA	NA	63	Promoter-proximal (1 kb)
chr14-38909009-38910026	4.54e-11	9.81446	0.023	0	1.02e-05	newly_formed_EPO_vs_newly_formed_Placebo	chr14-38909009-38910026	newly_formed	FALSE	NA	NA	FALSE	NA	NA	NA	9572	Distal-only (1â€“10 kb)
chr1-169594248-169595300	4.55e-11	9.69421	0.023	0	1.03e-05	newly_formed_EPO_vs_newly_formed_Placebo	chr1-169594248-169595300	newly_formed	FALSE	NA	NA	TRUE	L1MD	LINE	L1	2164	Distal-only (1â€“10 kb)
chr11-52946994-52948132	4.55e-11	9.72657	0.022	0	1.03e-05	newly_formed_EPO_vs_newly_formed_Placebo	chr11-52946994-52948132	newly_formed	FALSE	NA	NA	FALSE	NA	NA	NA	172492	Intergenic (>10 kb)
chr5-40735370-40736340	4.56e-11	9.73393	0.023	0	1.03e-05	newly_formed_EPO_vs_newly_formed_Placebo	chr5-40735370-40736340	newly_formed	FALSE	NA	NA	TRUE	B4	SINE	B4	329925	Intergenic (>10 kb)
chr4-91262579-91264547	4.57e-11	2.86908	0.041	0.006	1.03e-05	newly_formed_EPO_vs_newly_formed_Placebo	chr4-91262579-91264547	newly_formed	FALSE	NA	NA	FALSE	NA	NA	NA	8980	Distal-only (1â€“10 kb)
chr8-62620936-62621909	4.57e-11	9.72151	0.023	0	1.03e-05	newly_formed_EPO_vs_newly_formed_Placebo	chr8-62620936-62621909	newly_formed	FALSE	NA	NA	FALSE	NA	NA	NA	13222	Intergenic (>10 kb)
chr2-29455052-29456001	4.6e-11	-9.31448	0	0.014	1.04e-05	newly_formed_EPO_vs_newly_formed_Placebo	chr2-29455052-29456001	newly_formed	FALSE	NA	NA	FALSE	NA	NA	NA	3667	Distal-only (1â€“10 kb)
chr2-169181085-169182219	4.6e-11	-1.07446	0.052	0.105	1.04e-05	newly_formed_EPO_vs_newly_formed_Placebo	chr2-169181085-169182219	newly_formed	FALSE	NA	NA	FALSE	NA	NA	NA	53338	Intergenic (>10 kb)
chr5-34238118-34239103	4.62e-11	9.71649	0.02	0	1.04e-05	newly_formed_EPO_vs_newly_formed_Placebo	chr5-34238118-34239103	newly_formed	FALSE	NA	NA	TRUE	L1M4	LINE	L1	4948	Distal-only (1â€“10 kb)
chr19-3840049-3841210	4.62e-11	-9.12225	0	0.014	1.04e-05	newly_formed_EPO_vs_newly_formed_Placebo	chr19-3840049-3841210	newly_formed	FALSE	NA	NA	FALSE	NA	NA	NA	11143	Intergenic (>10 kb)
chr5-147106933-147107930	4.64e-11	9.76696	0.023	0	1.05e-05	newly_formed_EPO_vs_newly_formed_Placebo	chr5-147106933-147107930	newly_formed	FALSE	NA	NA	TRUE	B3A	SINE	B2	2064	Distal-only (1â€“10 kb)
chr10-128434179-128436336	4.65e-11	-1.9077	0.013	0.048	1.05e-05	newly_formed_EPO_vs_newly_formed_Placebo	chr10-128434179-128436336	newly_formed	TRUE	ENSMUST00000157526.1	Gm26347	FALSE	NA	NA	NA	656	Promoter-proximal (1 kb)
chr12-80243733-80244795	4.65e-11	9.649	0.022	0	1.05e-05	newly_formed_EPO_vs_newly_formed_Placebo	chr12-80243733-80244795	newly_formed	FALSE	NA	NA	FALSE	NA	NA	NA	14519	Intergenic (>10 kb)
chr15-25278055-25279233	4.65e-11	9.86903	0.024	0	1.05e-05	newly_formed_EPO_vs_newly_formed_Placebo	chr15-25278055-25279233	newly_formed	FALSE	NA	NA	FALSE	NA	NA	NA	39813	Intergenic (>10 kb)
chr8-84374297-84375513	4.68e-11	9.75388	0.023	0	1.06e-05	newly_formed_EPO_vs_newly_formed_Placebo	chr8-84374297-84375513	newly_formed	FALSE	NA	NA	FALSE	NA	NA	NA	5675	Distal-only (1â€“10 kb)
chr15-40366541-40367685	4.68e-11	9.8038	0.023	0	1.06e-05	newly_formed_EPO_vs_newly_formed_Placebo	chr15-40366541-40367685	newly_formed	FALSE	NA	NA	FALSE	NA	NA	NA	23852	Intergenic (>10 kb)
chr11-54645671-54646665	4.7e-11	9.65909	0.023	0	1.06e-05	newly_formed_EPO_vs_newly_formed_Placebo	chr11-54645671-54646665	newly_formed	FALSE	NA	NA	FALSE	NA	NA	NA	12404	Intergenic (>10 kb)
chr15-68958977-68959982	4.7e-11	-4.561	0.001	0.018	1.06e-05	newly_formed_EPO_vs_newly_formed_Placebo	chr15-68958977-68959982	newly_formed	TRUE	ENSMUST00000230699.1	Gm49422	FALSE	NA	NA	NA	51	Promoter-proximal (1 kb)
chr2-146458439-146459398	4.7e-11	9.75957	0.023	0	1.06e-05	newly_formed_EPO_vs_newly_formed_Placebo	chr2-146458439-146459398	newly_formed	FALSE	NA	NA	FALSE	NA	NA	NA	11625	Intergenic (>10 kb)
chr2-143018287-143019324	4.71e-11	3.56908	0.037	0.003	1.06e-05	newly_formed_EPO_vs_newly_formed_Placebo	chr2-143018287-143019324	newly_formed	FALSE	NA	NA	FALSE	NA	NA	NA	44233	Intergenic (>10 kb)
chr15-75824331-75825333	4.72e-11	3.02939	0.04	0.005	1.06e-05	newly_formed_EPO_vs_newly_formed_Placebo	chr15-75824331-75825333	newly_formed	FALSE	NA	NA	FALSE	NA	NA	NA	3376	Distal-only (1â€“10 kb)
chr15-61550892-61551828	4.72e-11	9.83077	0.024	0	1.07e-05	newly_formed_EPO_vs_newly_formed_Placebo	chr15-61550892-61551828	newly_formed	FALSE	NA	NA	TRUE	Lx8	LINE	L1	7176	Distal-only (1â€“10 kb)
chr12-75859151-75860735	4.72e-11	9.6587	0.023	0	1.07e-05	newly_formed_EPO_vs_newly_formed_Placebo	chr12-75859151-75860735	newly_formed	FALSE	NA	NA	TRUE	IAPLTR1_Mm	LTR	ERVK	7212	Distal-only (1â€“10 kb)
chr15-77920451-77921419	4.75e-11	-9.32223	0	0.014	1.07e-05	newly_formed_EPO_vs_newly_formed_Placebo	chr15-77920451-77921419	newly_formed	FALSE	NA	NA	FALSE	NA	NA	NA	5234	Distal-only (1â€“10 kb)
chr2-21618874-21619857	4.75e-11	2.65865	0.048	0.008	1.07e-05	newly_formed_EPO_vs_newly_formed_Placebo	chr2-21618874-21619857	newly_formed	FALSE	NA	NA	TRUE	L2b	LINE	L2	175689	Intergenic (>10 kb)
chr1-24509702-24510666	4.78e-11	-3.32539	0.002	0.026	1.08e-05	newly_formed_EPO_vs_newly_formed_Placebo	chr1-24509702-24510666	newly_formed	FALSE	NA	NA	FALSE	NA	NA	NA	38792	Intergenic (>10 kb)
chr9-106914084-106915388	4.79e-11	-9.35395	0	0.014	1.08e-05	newly_formed_EPO_vs_newly_formed_Placebo	chr9-106914084-106915388	newly_formed	FALSE	NA	NA	FALSE	NA	NA	NA	1279	Distal-only (1â€“10 kb)
chr3-116009557-116011564	4.79e-11	9.6425	0.02	0	1.08e-05	newly_formed_EPO_vs_newly_formed_Placebo	chr3-116009557-116011564	newly_formed	FALSE	NA	NA	FALSE	NA	NA	NA	2339	Distal-only (1â€“10 kb)
chr4-138197742-138199086	4.79e-11	9.72665	0.023	0	1.08e-05	newly_formed_EPO_vs_newly_formed_Placebo	chr4-138197742-138199086	newly_formed	FALSE	NA	NA	TRUE	B1F2	SINE	Alu	3174	Distal-only (1â€“10 kb)
chr14-78629065-78630372	4.8e-11	-4.16297	0.001	0.02	1.08e-05	newly_formed_EPO_vs_newly_formed_Placebo	chr14-78629065-78630372	newly_formed	TRUE	ENSMUST00000227767.1	Dgkh	FALSE	NA	NA	NA	427	Promoter-proximal (1 kb)
chr19-43928054-43929031	4.8e-11	2.57543	0.046	0.008	1.08e-05	newly_formed_EPO_vs_newly_formed_Placebo	chr19-43928054-43929031	newly_formed	FALSE	NA	NA	FALSE	NA	NA	NA	3773	Distal-only (1â€“10 kb)
chr15-70338965-70340015	4.8e-11	9.78141	0.022	0	1.08e-05	newly_formed_EPO_vs_newly_formed_Placebo	chr15-70338965-70340015	newly_formed	FALSE	NA	NA	TRUE	MLT1A0	LTR	ERVL-MaLR	274820	Intergenic (>10 kb)
chr11-89269564-89270612	4.81e-11	9.79508	0.023	0	1.09e-05	newly_formed_EPO_vs_newly_formed_Placebo	chr11-89269564-89270612	newly_formed	FALSE	NA	NA	FALSE	NA	NA	NA	32243	Intergenic (>10 kb)
chr16-5411657-5412922	4.83e-11	9.75361	0.022	0	1.09e-05	newly_formed_EPO_vs_newly_formed_Placebo	chr16-5411657-5412922	newly_formed	FALSE	NA	NA	FALSE	NA	NA	NA	88131	Intergenic (>10 kb)
chr11-114149419-114150402	4.84e-11	9.80835	0.022	0	1.09e-05	newly_formed_EPO_vs_newly_formed_Placebo	chr11-114149419-114150402	newly_formed	FALSE	NA	NA	FALSE	NA	NA	NA	36763	Intergenic (>10 kb)
chr11-104017142-104018312	4.87e-11	9.88628	0.026	0	1.1e-05	newly_formed_EPO_vs_newly_formed_Placebo	chr11-104017142-104018312	newly_formed	FALSE	NA	NA	FALSE	NA	NA	NA	38137	Intergenic (>10 kb)
chr10-110329471-110330415	4.87e-11	9.74398	0.022	0	1.1e-05	newly_formed_EPO_vs_newly_formed_Placebo	chr10-110329471-110330415	newly_formed	FALSE	NA	NA	FALSE	NA	NA	NA	49564	Intergenic (>10 kb)
chr3-94511017-94512993	4.87e-11	9.6566	0.022	0	1.1e-05	newly_formed_EPO_vs_newly_formed_Placebo	chr3-94511017-94512993	newly_formed	FALSE	NA	NA	FALSE	NA	NA	NA	7085	Distal-only (1â€“10 kb)
chr5-127495302-127496214	4.89e-11	9.71329	0.024	0	1.1e-05	newly_formed_EPO_vs_newly_formed_Placebo	chr5-127495302-127496214	newly_formed	FALSE	NA	NA	FALSE	NA	NA	NA	42501	Intergenic (>10 kb)
chr19-54414515-54415638	4.9e-11	9.67491	0.023	0	1.11e-05	newly_formed_EPO_vs_newly_formed_Placebo	chr19-54414515-54415638	newly_formed	FALSE	NA	NA	FALSE	NA	NA	NA	29903	Intergenic (>10 kb)
chr8-8519454-8520579	4.93e-11	-0.605243	0.172	0.247	1.11e-05	newly_formed_EPO_vs_newly_formed_Placebo	chr8-8519454-8520579	newly_formed	FALSE	NA	NA	FALSE	NA	NA	NA	31713	Intergenic (>10 kb)
chr8-16773709-16774850	4.94e-11	-9.46061	0	0.014	1.11e-05	newly_formed_EPO_vs_newly_formed_Placebo	chr8-16773709-16774850	newly_formed	FALSE	NA	NA	FALSE	NA	NA	NA	22959	Intergenic (>10 kb)
chr14-55877260-55878776	4.95e-11	9.65913	0.024	0	1.12e-05	newly_formed_EPO_vs_newly_formed_Placebo	chr14-55877260-55878776	newly_formed	FALSE	NA	NA	TRUE	PB1	SINE	Alu	6213	Distal-only (1â€“10 kb)
chr8-112588586-112589636	4.95e-11	9.77414	0.022	0	1.12e-05	newly_formed_EPO_vs_newly_formed_Placebo	chr8-112588586-112589636	newly_formed	FALSE	NA	NA	TRUE	L3	LINE	CR1	7474	Distal-only (1â€“10 kb)
chr8-124263649-124265234	4.95e-11	-4.59276	0.001	0.018	1.12e-05	newly_formed_EPO_vs_newly_formed_Placebo	chr8-124263649-124265234	newly_formed	FALSE	NA	NA	FALSE	NA	NA	NA	30661	Intergenic (>10 kb)
chr5-52034902-52035950	4.96e-11	9.84065	0.024	0	1.12e-05	newly_formed_EPO_vs_newly_formed_Placebo	chr5-52034902-52035950	newly_formed	FALSE	NA	NA	FALSE	NA	NA	NA	46905	Intergenic (>10 kb)
chr13-36451105-36452310	4.96e-11	9.79457	0.022	0	1.12e-05	newly_formed_EPO_vs_newly_formed_Placebo	chr13-36451105-36452310	newly_formed	FALSE	NA	NA	FALSE	NA	NA	NA	7572	Distal-only (1â€“10 kb)
chr7-122249084-122250390	4.98e-11	1.48335	0.097	0.033	1.12e-05	newly_formed_EPO_vs_newly_formed_Placebo	chr7-122249084-122250390	newly_formed	TRUE	ENSMUST00000206804.1	Gm29977	FALSE	NA	NA	NA	287	Promoter-proximal (1 kb)
chr15-58756314-58759002	4.98e-11	1.69271	0.079	0.026	1.12e-05	newly_formed_EPO_vs_newly_formed_Placebo	chr15-58756314-58759002	newly_formed	FALSE	NA	NA	FALSE	NA	NA	NA	24292	Intergenic (>10 kb)
chr9-86208039-86209382	4.99e-11	1.58886	0.086	0.027	1.13e-05	newly_formed_EPO_vs_newly_formed_Placebo	chr9-86208039-86209382	newly_formed	FALSE	NA	NA	TRUE	HAL1ME	LINE	L1	32694	Intergenic (>10 kb)
chrX-90991764-90992680	5.05e-11	9.7559	0.024	0	1.14e-05	newly_formed_EPO_vs_newly_formed_Placebo	chrX-90991764-90992680	newly_formed	FALSE	NA	NA	FALSE	NA	NA	NA	100079	Intergenic (>10 kb)
chr15-26373858-26375576	5.06e-11	9.77657	0.023	0	1.14e-05	newly_formed_EPO_vs_newly_formed_Placebo	chr15-26373858-26375576	newly_formed	FALSE	NA	NA	FALSE	NA	NA	NA	13001	Intergenic (>10 kb)
chr12-104689704-104690770	5.08e-11	-9.22814	0	0.014	1.15e-05	newly_formed_EPO_vs_newly_formed_Placebo	chr12-104689704-104690770	newly_formed	FALSE	NA	NA	FALSE	NA	NA	NA	10264	Intergenic (>10 kb)
chr14-46660583-46661658	5.08e-11	9.85112	0.026	0	1.15e-05	newly_formed_EPO_vs_newly_formed_Placebo	chr14-46660583-46661658	newly_formed	FALSE	NA	NA	FALSE	NA	NA	NA	10581	Intergenic (>10 kb)
chr5-32132929-32134000	5.09e-11	-0.511105	0.218	0.296	1.15e-05	newly_formed_EPO_vs_newly_formed_Placebo	chr5-32132929-32134000	newly_formed	TRUE	ENSMUST00000195772.1	Gm10463	FALSE	NA	NA	NA	292	Promoter-proximal (1 kb)
chr1-59222018-59222919	5.09e-11	9.6563	0.022	0	1.15e-05	newly_formed_EPO_vs_newly_formed_Placebo	chr1-59222018-59222919	newly_formed	FALSE	NA	NA	TRUE	(T)n	Simple_repeat	Simple_repeat	3341	Distal-only (1â€“10 kb)
chr2-37806949-37807969	5.09e-11	-9.40595	0	0.013	1.15e-05	newly_formed_EPO_vs_newly_formed_Placebo	chr2-37806949-37807969	newly_formed	FALSE	NA	NA	FALSE	NA	NA	NA	12289	Intergenic (>10 kb)
chr14-17988946-17989898	5.09e-11	9.81793	0.023	0	1.15e-05	newly_formed_EPO_vs_newly_formed_Placebo	chr14-17988946-17989898	newly_formed	FALSE	NA	NA	FALSE	NA	NA	NA	7892	Distal-only (1â€“10 kb)
chr9-70290624-70291910	5.1e-11	-9.11642	0	0.014	1.15e-05	newly_formed_EPO_vs_newly_formed_Placebo	chr9-70290624-70291910	newly_formed	FALSE	NA	NA	FALSE	NA	NA	NA	83898	Intergenic (>10 kb)
chr5-34583501-34585003	5.1e-11	3.03903	0.04	0.005	1.15e-05	newly_formed_EPO_vs_newly_formed_Placebo	chr5-34583501-34585003	newly_formed	FALSE	NA	NA	TRUE	Lx8	LINE	L1	9163	Distal-only (1â€“10 kb)
chr3-69524234-69526081	5.11e-11	-2.7748	0.005	0.029	1.15e-05	newly_formed_EPO_vs_newly_formed_Placebo	chr3-69524234-69526081	newly_formed	FALSE	NA	NA	FALSE	NA	NA	NA	17274	Intergenic (>10 kb)
chr8-15232971-15233872	5.11e-11	9.86868	0.025	0	1.15e-05	newly_formed_EPO_vs_newly_formed_Placebo	chr8-15232971-15233872	newly_formed	FALSE	NA	NA	FALSE	NA	NA	NA	5883	Distal-only (1â€“10 kb)
chr8-16679458-16680492	5.12e-11	-4.30625	0.001	0.02	1.16e-05	newly_formed_EPO_vs_newly_formed_Placebo	chr8-16679458-16680492	newly_formed	FALSE	NA	NA	FALSE	NA	NA	NA	71343	Intergenic (>10 kb)
chr17-81523971-81525420	5.13e-11	9.69197	0.022	0	1.16e-05	newly_formed_EPO_vs_newly_formed_Placebo	chr17-81523971-81525420	newly_formed	FALSE	NA	NA	FALSE	NA	NA	NA	82931	Intergenic (>10 kb)
chr18-29326805-29327885	5.14e-11	9.69412	0.022	0	1.16e-05	newly_formed_EPO_vs_newly_formed_Placebo	chr18-29326805-29327885	newly_formed	FALSE	NA	NA	TRUE	Lx9	LINE	L1	81997	Intergenic (>10 kb)
chr18-58210223-58211011	5.15e-11	-2.17202	0.01	0.04	1.16e-05	newly_formed_EPO_vs_newly_formed_Placebo	chr18-58210223-58211011	newly_formed	TRUE	ENSMUST00000025497.7	Fbn2	FALSE	NA	NA	NA	129	Promoter-proximal (1 kb)
chr3-32580118-32581270	5.15e-11	2.92091	0.043	0.006	1.16e-05	newly_formed_EPO_vs_newly_formed_Placebo	chr3-32580118-32581270	newly_formed	FALSE	NA	NA	FALSE	NA	NA	NA	6475	Distal-only (1â€“10 kb)
chr14-59836656-59837748	5.17e-11	9.73724	0.022	0	1.17e-05	newly_formed_EPO_vs_newly_formed_Placebo	chr14-59836656-59837748	newly_formed	FALSE	NA	NA	FALSE	NA	NA	NA	194653	Intergenic (>10 kb)
chr7-64053564-64054568	5.17e-11	-9.39635	0	0.014	1.17e-05	newly_formed_EPO_vs_newly_formed_Placebo	chr7-64053564-64054568	newly_formed	FALSE	NA	NA	TRUE	RMER17B	LTR	ERVK	3535	Distal-only (1â€“10 kb)
chr8-94516280-94517440	5.18e-11	9.6644	0.023	0	1.17e-05	newly_formed_EPO_vs_newly_formed_Placebo	chr8-94516280-94517440	newly_formed	FALSE	NA	NA	FALSE	NA	NA	NA	4570	Distal-only (1â€“10 kb)
chr14-56721229-56722329	5.19e-11	-9.47196	0	0.014	1.17e-05	newly_formed_EPO_vs_newly_formed_Placebo	chr14-56721229-56722329	newly_formed	FALSE	NA	NA	FALSE	NA	NA	NA	20510	Intergenic (>10 kb)
chr7-74997939-74998911	5.21e-11	9.81342	0.022	0	1.18e-05	newly_formed_EPO_vs_newly_formed_Placebo	chr7-74997939-74998911	newly_formed	FALSE	NA	NA	TRUE	L1MA6	LINE	L1	31768	Intergenic (>10 kb)
chr16-90249529-90251358	5.24e-11	-1.53923	0.023	0.063	1.18e-05	newly_formed_EPO_vs_newly_formed_Placebo	chr16-90249529-90251358	newly_formed	FALSE	NA	NA	FALSE	NA	NA	NA	3226	Distal-only (1â€“10 kb)
chr7-84172757-84174002	5.25e-11	-9.56266	0	0.016	1.18e-05	newly_formed_EPO_vs_newly_formed_Placebo	chr7-84172757-84174002	newly_formed	FALSE	NA	NA	TRUE	ID_B1	SINE	B4	2813	Distal-only (1â€“10 kb)
chr13-98032926-98034242	5.25e-11	-5.43143	0	0.017	1.19e-05	newly_formed_EPO_vs_newly_formed_Placebo	chr13-98032926-98034242	newly_formed	TRUE	ENSMUST00000225663.1	Arhgef28	FALSE	NA	NA	NA	904	Promoter-proximal (1 kb)
chr5-7139408-7140580	5.27e-11	9.77468	0.024	0	1.19e-05	newly_formed_EPO_vs_newly_formed_Placebo	chr5-7139408-7140580	newly_formed	FALSE	NA	NA	FALSE	NA	NA	NA	37861	Intergenic (>10 kb)
chr2-29235432-29238609	5.28e-11	-0.764505	0.113	0.176	1.19e-05	newly_formed_EPO_vs_newly_formed_Placebo	chr2-29235432-29238609	newly_formed	FALSE	NA	NA	FALSE	NA	NA	NA	11019	Intergenic (>10 kb)
chr4-140062972-140064183	5.28e-11	9.75895	0.023	0	1.19e-05	newly_formed_EPO_vs_newly_formed_Placebo	chr4-140062972-140064183	newly_formed	FALSE	NA	NA	FALSE	NA	NA	NA	68299	Intergenic (>10 kb)
chr8-15926820-15927950	5.29e-11	9.65554	0.022	0	1.19e-05	newly_formed_EPO_vs_newly_formed_Placebo	chr8-15926820-15927950	newly_formed	FALSE	NA	NA	FALSE	NA	NA	NA	49720	Intergenic (>10 kb)
chr13-37147529-37148400	5.3e-11	-9.50519	0	0.014	1.2e-05	newly_formed_EPO_vs_newly_formed_Placebo	chr13-37147529-37148400	newly_formed	FALSE	NA	NA	FALSE	NA	NA	NA	8053	Distal-only (1â€“10 kb)
chr14-55506321-55508697	5.3e-11	-9.0849	0	0.014	1.2e-05	newly_formed_EPO_vs_newly_formed_Placebo	chr14-55506321-55508697	newly_formed	FALSE	NA	NA	FALSE	NA	NA	NA	2935	Distal-only (1â€“10 kb)
chr16-93150129-93151071	5.32e-11	9.69648	0.023	0	1.2e-05	newly_formed_EPO_vs_newly_formed_Placebo	chr16-93150129-93151071	newly_formed	FALSE	NA	NA	FALSE	NA	NA	NA	77844	Intergenic (>10 kb)
chr9-77772518-77773436	5.33e-11	3.1988	0.038	0.004	1.2e-05	newly_formed_EPO_vs_newly_formed_Placebo	chr9-77772518-77773436	newly_formed	FALSE	NA	NA	TRUE	ORR1E	LTR	ERVL-MaLR	6834	Distal-only (1â€“10 kb)
chr8-8100774-8101724	5.34e-11	9.83507	0.024	0	1.2e-05	newly_formed_EPO_vs_newly_formed_Placebo	chr8-8100774-8101724	newly_formed	FALSE	NA	NA	FALSE	NA	NA	NA	34582	Intergenic (>10 kb)
chr1-37694014-37695103	5.34e-11	9.68808	0.02	0	1.2e-05	newly_formed_EPO_vs_newly_formed_Placebo	chr1-37694014-37695103	newly_formed	FALSE	NA	NA	FALSE	NA	NA	NA	2105	Distal-only (1â€“10 kb)
chr2-96894665-96895441	5.34e-11	-9.41911	0	0.014	1.2e-05	newly_formed_EPO_vs_newly_formed_Placebo	chr2-96894665-96895441	newly_formed	FALSE	NA	NA	TRUE	L1_Mur3	LINE	L1	104570	Intergenic (>10 kb)
chr12-107825543-107827425	5.36e-11	2.80657	0.043	0.006	1.21e-05	newly_formed_EPO_vs_newly_formed_Placebo	chr12-107825543-107827425	newly_formed	FALSE	NA	NA	TRUE	(TTTTTG)n	Simple_repeat	Simple_repeat	42442	Intergenic (>10 kb)
chr15-99511600-99513796	5.36e-11	-1.78167	0.014	0.046	1.21e-05	newly_formed_EPO_vs_newly_formed_Placebo	chr15-99511600-99513796	newly_formed	FALSE	NA	NA	FALSE	NA	NA	NA	1830	Distal-only (1â€“10 kb)
chr10-111841946-111843586	5.36e-11	-4.21806	0.001	0.019	1.21e-05	newly_formed_EPO_vs_newly_formed_Placebo	chr10-111841946-111843586	newly_formed	FALSE	NA	NA	FALSE	NA	NA	NA	12821	Intergenic (>10 kb)
chr7-101475866-101477424	5.37e-11	1.126	0.138	0.058	1.21e-05	newly_formed_EPO_vs_newly_formed_Placebo	chr7-101475866-101477424	newly_formed	FALSE	NA	NA	FALSE	NA	NA	NA	1268	Distal-only (1â€“10 kb)
chr2-32322385-32323814	5.38e-11	2.01382	0.06	0.014	1.21e-05	newly_formed_EPO_vs_newly_formed_Placebo	chr2-32322385-32323814	newly_formed	FALSE	NA	NA	FALSE	NA	NA	NA	2517	Distal-only (1â€“10 kb)
chr15-93567299-93568851	5.38e-11	2.29508	0.051	0.009	1.21e-05	newly_formed_EPO_vs_newly_formed_Placebo	chr15-93567299-93568851	newly_formed	FALSE	NA	NA	FALSE	NA	NA	NA	27815	Intergenic (>10 kb)
chr3-89188048-89189236	5.39e-11	9.70603	0.022	0	1.22e-05	newly_formed_EPO_vs_newly_formed_Placebo	chr3-89188048-89189236	newly_formed	TRUE	ENSMUST00000155033.1	Entrep3	FALSE	NA	NA	NA	657	Promoter-proximal (1 kb)
chr10-90880629-90881493	5.39e-11	-9.48862	0	0.014	1.22e-05	newly_formed_EPO_vs_newly_formed_Placebo	chr10-90880629-90881493	newly_formed	FALSE	NA	NA	FALSE	NA	NA	NA	14036	Intergenic (>10 kb)
chr11-50148656-50150303	5.39e-11	9.77055	0.022	0	1.22e-05	newly_formed_EPO_vs_newly_formed_Placebo	chr11-50148656-50150303	newly_formed	FALSE	NA	NA	FALSE	NA	NA	NA	1346	Distal-only (1â€“10 kb)
chr14-64078817-64079787	5.41e-11	-9.16513	0	0.014	1.22e-05	newly_formed_EPO_vs_newly_formed_Placebo	chr14-64078817-64079787	newly_formed	FALSE	NA	NA	FALSE	NA	NA	NA	6105	Distal-only (1â€“10 kb)
chr2-171196290-171197468	5.43e-11	9.58284	0.02	0	1.22e-05	newly_formed_EPO_vs_newly_formed_Placebo	chr2-171196290-171197468	newly_formed	FALSE	NA	NA	FALSE	NA	NA	NA	3609	Distal-only (1â€“10 kb)
chr16-96693567-96694623	5.43e-11	-2.02119	0.012	0.05	1.23e-05	newly_formed_EPO_vs_newly_formed_Placebo	chr16-96693567-96694623	newly_formed	FALSE	NA	NA	FALSE	NA	NA	NA	29404	Intergenic (>10 kb)
chr15-4264259-4265180	5.45e-11	9.74588	0.02	0	1.23e-05	newly_formed_EPO_vs_newly_formed_Placebo	chr15-4264259-4265180	newly_formed	FALSE	NA	NA	FALSE	NA	NA	NA	20073	Intergenic (>10 kb)
chr3-69399355-69400502	5.46e-11	9.63007	0.023	0	1.23e-05	newly_formed_EPO_vs_newly_formed_Placebo	chr3-69399355-69400502	newly_formed	FALSE	NA	NA	FALSE	NA	NA	NA	32439	Intergenic (>10 kb)
chr15-43933287-43934495	5.46e-11	9.78486	0.023	0	1.23e-05	newly_formed_EPO_vs_newly_formed_Placebo	chr15-43933287-43934495	newly_formed	FALSE	NA	NA	FALSE	NA	NA	NA	63854	Intergenic (>10 kb)
chr12-45931768-45933035	5.49e-11	-0.778384	0.101	0.161	1.24e-05	newly_formed_EPO_vs_newly_formed_Placebo	chr12-45931768-45933035	newly_formed	FALSE	NA	NA	FALSE	NA	NA	NA	51941	Intergenic (>10 kb)
chr6-51552642-51554134	5.5e-11	3.55604	0.033	0.003	1.24e-05	newly_formed_EPO_vs_newly_formed_Placebo	chr6-51552642-51554134	newly_formed	FALSE	NA	NA	FALSE	NA	NA	NA	8821	Distal-only (1â€“10 kb)
chr7-130628425-130629485	5.54e-11	9.78234	0.023	0	1.25e-05	newly_formed_EPO_vs_newly_formed_Placebo	chr7-130628425-130629485	newly_formed	FALSE	NA	NA	FALSE	NA	NA	NA	16525	Intergenic (>10 kb)
chr14-114261421-114262480	5.54e-11	9.8007	0.022	0	1.25e-05	newly_formed_EPO_vs_newly_formed_Placebo	chr14-114261421-114262480	newly_formed	FALSE	NA	NA	FALSE	NA	NA	NA	48852	Intergenic (>10 kb)
chr2-104290494-104291634	5.57e-11	5.0492	0.026	0.001	1.26e-05	newly_formed_EPO_vs_newly_formed_Placebo	chr2-104290494-104291634	newly_formed	TRUE	ENSMUST00000120886.1	Gm13882	FALSE	NA	NA	NA	509	Promoter-proximal (1 kb)
chr2-169695718-169696855	5.58e-11	-1.12005	0.049	0.106	1.26e-05	newly_formed_EPO_vs_newly_formed_Placebo	chr2-169695718-169696855	newly_formed	FALSE	NA	NA	FALSE	NA	NA	NA	62609	Intergenic (>10 kb)
chr9-103897335-103898251	5.59e-11	9.78463	0.022	0	1.26e-05	newly_formed_EPO_vs_newly_formed_Placebo	chr9-103897335-103898251	newly_formed	FALSE	NA	NA	FALSE	NA	NA	NA	9783	Distal-only (1â€“10 kb)
chr17-52247400-52248724	5.61e-11	9.86546	0.024	0	1.27e-05	newly_formed_EPO_vs_newly_formed_Placebo	chr17-52247400-52248724	newly_formed	FALSE	NA	NA	FALSE	NA	NA	NA	56504	Intergenic (>10 kb)
chr16-95064051-95065062	5.62e-11	-1.6521	0.014	0.044	1.27e-05	newly_formed_EPO_vs_newly_formed_Placebo	chr16-95064051-95065062	newly_formed	FALSE	NA	NA	FALSE	NA	NA	NA	37847	Intergenic (>10 kb)
chr11-30732840-30734035	5.63e-11	4.13843	0.032	0.002	1.27e-05	newly_formed_EPO_vs_newly_formed_Placebo	chr11-30732840-30734035	newly_formed	FALSE	NA	NA	TRUE	MER34A	LTR	ERV1	17394	Intergenic (>10 kb)
chr16-92935912-92936888	5.64e-11	9.70769	0.023	0	1.27e-05	newly_formed_EPO_vs_newly_formed_Placebo	chr16-92935912-92936888	newly_formed	FALSE	NA	NA	FALSE	NA	NA	NA	74522	Intergenic (>10 kb)
chr2-173315199-173316363	5.65e-11	9.83001	0.025	0	1.27e-05	newly_formed_EPO_vs_newly_formed_Placebo	chr2-173315199-173316363	newly_formed	FALSE	NA	NA	FALSE	NA	NA	NA	39082	Intergenic (>10 kb)
chr2-159360987-159362200	5.65e-11	3.30002	0.038	0.004	1.28e-05	newly_formed_EPO_vs_newly_formed_Placebo	chr2-159360987-159362200	newly_formed	FALSE	NA	NA	FALSE	NA	NA	NA	94863	Intergenic (>10 kb)
chr1-153139834-153140843	5.66e-11	9.76672	0.022	0	1.28e-05	newly_formed_EPO_vs_newly_formed_Placebo	chr1-153139834-153140843	newly_formed	FALSE	NA	NA	FALSE	NA	NA	NA	11747	Intergenic (>10 kb)
chr7-34257142-34258123	5.67e-11	9.73149	0.022	0	1.28e-05	newly_formed_EPO_vs_newly_formed_Placebo	chr7-34257142-34258123	newly_formed	TRUE	ENSMUST00000205581.1	Garre1	FALSE	NA	NA	NA	412	Promoter-proximal (1 kb)
chr14-25312635-25314288	5.69e-11	9.84544	0.025	0	1.28e-05	newly_formed_EPO_vs_newly_formed_Placebo	chr14-25312635-25314288	newly_formed	FALSE	NA	NA	FALSE	NA	NA	NA	65173	Intergenic (>10 kb)
chr10-9832695-9833554	5.72e-11	-9.26383	0	0.014	1.29e-05	newly_formed_EPO_vs_newly_formed_Placebo	chr10-9832695-9833554	newly_formed	FALSE	NA	NA	TRUE	L1MC4	LINE	L1	13538	Intergenic (>10 kb)
chr19-56563255-56564193	5.73e-11	2.45756	0.052	0.01	1.29e-05	newly_formed_EPO_vs_newly_formed_Placebo	chr19-56563255-56564193	newly_formed	FALSE	NA	NA	TRUE	L1MC4	LINE	L1	7072	Distal-only (1â€“10 kb)
chr1-129713593-129714546	5.74e-11	9.69322	0.022	0	1.29e-05	newly_formed_EPO_vs_newly_formed_Placebo	chr1-129713593-129714546	newly_formed	FALSE	NA	NA	FALSE	NA	NA	NA	3525	Distal-only (1â€“10 kb)
chr6-54403134-54404262	5.74e-11	-0.974868	0.063	0.119	1.3e-05	newly_formed_EPO_vs_newly_formed_Placebo	chr6-54403134-54404262	newly_formed	FALSE	NA	NA	TRUE	MLT2B1	LTR	ERVL	25838	Intergenic (>10 kb)
chr16-33260148-33262614	5.75e-11	1.77986	0.073	0.02	1.3e-05	newly_formed_EPO_vs_newly_formed_Placebo	chr16-33260148-33262614	newly_formed	FALSE	NA	NA	TRUE	B4A	SINE	B4	6376	Distal-only (1â€“10 kb)
chr10-47708456-47709463	5.76e-11	-1.97049	0.01	0.038	1.3e-05	newly_formed_EPO_vs_newly_formed_Placebo	chr10-47708456-47709463	newly_formed	FALSE	NA	NA	TRUE	L1_Mur1	LINE	L1	68835	Intergenic (>10 kb)
chr13-42656289-42657586	5.77e-11	9.75284	0.023	0	1.3e-05	newly_formed_EPO_vs_newly_formed_Placebo	chr13-42656289-42657586	newly_formed	FALSE	NA	NA	FALSE	NA	NA	NA	23685	Intergenic (>10 kb)
chr14-70849427-70850515	5.78e-11	-0.970104	0.069	0.128	1.3e-05	newly_formed_EPO_vs_newly_formed_Placebo	chr14-70849427-70850515	newly_formed	FALSE	NA	NA	FALSE	NA	NA	NA	2961	Distal-only (1â€“10 kb)
chr3-153227482-153228527	5.78e-11	9.7479	0.022	0	1.31e-05	newly_formed_EPO_vs_newly_formed_Placebo	chr3-153227482-153228527	newly_formed	FALSE	NA	NA	FALSE	NA	NA	NA	2220	Distal-only (1â€“10 kb)
chr5-52569730-52570969	5.78e-11	9.81245	0.023	0	1.31e-05	newly_formed_EPO_vs_newly_formed_Placebo	chr5-52569730-52570969	newly_formed	FALSE	NA	NA	FALSE	NA	NA	NA	3886	Distal-only (1â€“10 kb)
chr10-14313934-14315866	5.79e-11	0.668231	0.321	0.206	1.31e-05	newly_formed_EPO_vs_newly_formed_Placebo	chr10-14313934-14315866	newly_formed	TRUE	ENSMUST00000193951.1	Gm37299	FALSE	NA	NA	NA	991	Promoter-proximal (1 kb)
chr12-4430170-4431001	5.8e-11	9.79447	0.023	0	1.31e-05	newly_formed_EPO_vs_newly_formed_Placebo	chr12-4430170-4431001	newly_formed	FALSE	NA	NA	TRUE	MLT1J	LTR	ERVL-MaLR	13777	Intergenic (>10 kb)
chr10-69616666-69617726	5.8e-11	-5.2659	0	0.015	1.31e-05	newly_formed_EPO_vs_newly_formed_Placebo	chr10-69616666-69617726	newly_formed	FALSE	NA	NA	FALSE	NA	NA	NA	50834	Intergenic (>10 kb)
chr16-4464038-4465228	5.81e-11	9.78184	0.023	0	1.31e-05	newly_formed_EPO_vs_newly_formed_Placebo	chr16-4464038-4465228	newly_formed	FALSE	NA	NA	TRUE	MLT1E2	LTR	ERVL-MaLR	44134	Intergenic (>10 kb)
chr6-99575078-99576312	5.83e-11	9.79917	0.022	0	1.32e-05	newly_formed_EPO_vs_newly_formed_Placebo	chr6-99575078-99576312	newly_formed	TRUE	ENSMUST00000122598.1	NA	FALSE	NA	NA	NA	195	Promoter-proximal (1 kb)
chr12-15760625-15761291	5.83e-11	-9.24352	0	0.013	1.32e-05	newly_formed_EPO_vs_newly_formed_Placebo	chr12-15760625-15761291	newly_formed	FALSE	NA	NA	FALSE	NA	NA	NA	32860	Intergenic (>10 kb)
chr15-51634298-51635561	5.84e-11	9.62445	0.022	0	1.32e-05	newly_formed_EPO_vs_newly_formed_Placebo	chr15-51634298-51635561	newly_formed	FALSE	NA	NA	FALSE	NA	NA	NA	5293	Distal-only (1â€“10 kb)
chr17-29144942-29145851	5.85e-11	9.82897	0.023	0	1.32e-05	newly_formed_EPO_vs_newly_formed_Placebo	chr17-29144942-29145851	newly_formed	TRUE	ENSMUST00000233567.1	Rab44	FALSE	NA	NA	NA	322	Promoter-proximal (1 kb)
chr7-140188758-140189529	5.85e-11	9.70081	0.022	0	1.32e-05	newly_formed_EPO_vs_newly_formed_Placebo	chr7-140188758-140189529	newly_formed	FALSE	NA	NA	FALSE	NA	NA	NA	13081	Intergenic (>10 kb)
chr3-75670210-75671164	5.85e-11	9.72633	0.022	0	1.32e-05	newly_formed_EPO_vs_newly_formed_Placebo	chr3-75670210-75671164	newly_formed	FALSE	NA	NA	FALSE	NA	NA	NA	14955	Intergenic (>10 kb)
chr9-58441470-58443505	5.88e-11	1.75393	0.097	0.03	1.33e-05	newly_formed_EPO_vs_newly_formed_Placebo	chr9-58441470-58443505	newly_formed	FALSE	NA	NA	FALSE	NA	NA	NA	12634	Intergenic (>10 kb)
chr11-121520195-121521149	5.89e-11	-9.34396	0	0.014	1.33e-05	newly_formed_EPO_vs_newly_formed_Placebo	chr11-121520195-121521149	newly_formed	FALSE	NA	NA	FALSE	NA	NA	NA	1338	Distal-only (1â€“10 kb)
chr1-96423505-96424489	5.9e-11	9.91968	0.026	0	1.33e-05	newly_formed_EPO_vs_newly_formed_Placebo	chr1-96423505-96424489	newly_formed	FALSE	NA	NA	FALSE	NA	NA	NA	110754	Intergenic (>10 kb)
chr19-35529027-35529918	5.9e-11	9.83012	0.022	0	1.33e-05	newly_formed_EPO_vs_newly_formed_Placebo	chr19-35529027-35529918	newly_formed	FALSE	NA	NA	TRUE	MamRep137	DNA	TcMar-Tigger	76331	Intergenic (>10 kb)
chr18-24877614-24878708	5.91e-11	1.52321	0.093	0.033	1.33e-05	newly_formed_EPO_vs_newly_formed_Placebo	chr18-24877614-24878708	newly_formed	FALSE	NA	NA	FALSE	NA	NA	NA	116997	Intergenic (>10 kb)
chr3-27898980-27899870	5.91e-11	-9.37634	0	0.014	1.33e-05	newly_formed_EPO_vs_newly_formed_Placebo	chr3-27898980-27899870	newly_formed	FALSE	NA	NA	FALSE	NA	NA	NA	3056	Distal-only (1â€“10 kb)
chr8-83219151-83220057	5.91e-11	-9.42946	0	0.014	1.33e-05	newly_formed_EPO_vs_newly_formed_Placebo	chr8-83219151-83220057	newly_formed	FALSE	NA	NA	FALSE	NA	NA	NA	39654	Intergenic (>10 kb)
chr19-32334402-32335301	5.92e-11	9.81053	0.023	0	1.34e-05	newly_formed_EPO_vs_newly_formed_Placebo	chr19-32334402-32335301	newly_formed	FALSE	NA	NA	TRUE	L1M3	LINE	L1	11621	Intergenic (>10 kb)
chr1-193763656-193764744	5.92e-11	9.75279	0.023	0	1.34e-05	newly_formed_EPO_vs_newly_formed_Placebo	chr1-193763656-193764744	newly_formed	FALSE	NA	NA	TRUE	L1MCb	LINE	L1	102808	Intergenic (>10 kb)
chr15-77934915-77937022	5.93e-11	1.17272	0.13	0.058	1.34e-05	newly_formed_EPO_vs_newly_formed_Placebo	chr15-77934915-77937022	newly_formed	FALSE	NA	NA	FALSE	NA	NA	NA	6961	Distal-only (1â€“10 kb)
chr13-35530225-35532613	5.93e-11	1.96346	0.065	0.017	1.34e-05	newly_formed_EPO_vs_newly_formed_Placebo	chr13-35530225-35532613	newly_formed	FALSE	NA	NA	FALSE	NA	NA	NA	12482	Intergenic (>10 kb)
chr12-49992248-49993165	5.94e-11	2.5214	0.05	0.009	1.34e-05	newly_formed_EPO_vs_newly_formed_Placebo	chr12-49992248-49993165	newly_formed	FALSE	NA	NA	FALSE	NA	NA	NA	127602	Intergenic (>10 kb)
chr5-146634718-146636156	5.95e-11	-5.79226	0	0.016	1.34e-05	newly_formed_EPO_vs_newly_formed_Placebo	chr5-146634718-146636156	newly_formed	FALSE	NA	NA	FALSE	NA	NA	NA	35334	Intergenic (>10 kb)
chr10-127608551-127610497	5.97e-11	9.65871	0.021	0	1.35e-05	newly_formed_EPO_vs_newly_formed_Placebo	chr10-127608551-127610497	newly_formed	FALSE	NA	NA	FALSE	NA	NA	NA	11397	Intergenic (>10 kb)
chr13-53220472-53221492	5.97e-11	9.8295	0.023	0	1.35e-05	newly_formed_EPO_vs_newly_formed_Placebo	chr13-53220472-53221492	newly_formed	FALSE	NA	NA	FALSE	NA	NA	NA	54675	Intergenic (>10 kb)
chr8-120285154-120286196	5.98e-11	9.48151	0.02	0	1.35e-05	newly_formed_EPO_vs_newly_formed_Placebo	chr8-120285154-120286196	newly_formed	FALSE	NA	NA	FALSE	NA	NA	NA	57218	Intergenic (>10 kb)
chr8-28337182-28338307	5.98e-11	3.22931	0.038	0.004	1.35e-05	newly_formed_EPO_vs_newly_formed_Placebo	chr8-28337182-28338307	newly_formed	FALSE	NA	NA	TRUE	L1MD1	LINE	L1	151903	Intergenic (>10 kb)
chr11-89600676-89601716	6.01e-11	9.77551	0.023	0	1.36e-05	newly_formed_EPO_vs_newly_formed_Placebo	chr11-89600676-89601716	newly_formed	FALSE	NA	NA	FALSE	NA	NA	NA	62639	Intergenic (>10 kb)
chr6-114853216-114855049	6.01e-11	9.68122	0.02	0	1.36e-05	newly_formed_EPO_vs_newly_formed_Placebo	chr6-114853216-114855049	newly_formed	FALSE	NA	NA	FALSE	NA	NA	NA	2018	Distal-only (1â€“10 kb)
chr6-119191125-119192161	6.02e-11	9.76149	0.022	0	1.36e-05	newly_formed_EPO_vs_newly_formed_Placebo	chr6-119191125-119192161	newly_formed	TRUE	ENSMUST00000149651.7	Dcp1b	FALSE	NA	NA	NA	712	Promoter-proximal (1 kb)
chr3-97910721-97911929	6.02e-11	9.74136	0.022	0	1.36e-05	newly_formed_EPO_vs_newly_formed_Placebo	chr3-97910721-97911929	newly_formed	FALSE	NA	NA	FALSE	NA	NA	NA	4370	Distal-only (1â€“10 kb)
chr12-21335390-21336841	6.02e-11	1.71745	0.073	0.023	1.36e-05	newly_formed_EPO_vs_newly_formed_Placebo	chr12-21335390-21336841	newly_formed	FALSE	NA	NA	FALSE	NA	NA	NA	3593	Distal-only (1â€“10 kb)
chr4-65532205-65533141	6.03e-11	9.84954	0.023	0	1.36e-05	newly_formed_EPO_vs_newly_formed_Placebo	chr4-65532205-65533141	newly_formed	FALSE	NA	NA	FALSE	NA	NA	NA	72312	Intergenic (>10 kb)
chr5-124897985-124898762	6.05e-11	9.55078	0.019	0	1.36e-05	newly_formed_EPO_vs_newly_formed_Placebo	chr5-124897985-124898762	newly_formed	FALSE	NA	NA	FALSE	NA	NA	NA	13803	Intergenic (>10 kb)
chr2-14936161-14937381	6.05e-11	2.97506	0.039	0.006	1.36e-05	newly_formed_EPO_vs_newly_formed_Placebo	chr2-14936161-14937381	newly_formed	FALSE	NA	NA	FALSE	NA	NA	NA	8136	Distal-only (1â€“10 kb)
chr2-148210613-148211570	6.08e-11	9.7943	0.023	0	1.37e-05	newly_formed_EPO_vs_newly_formed_Placebo	chr2-148210613-148211570	newly_formed	FALSE	NA	NA	FALSE	NA	NA	NA	59940	Intergenic (>10 kb)
chr1-72389848-72390883	6.09e-11	9.80063	0.021	0	1.37e-05	newly_formed_EPO_vs_newly_formed_Placebo	chr1-72389848-72390883	newly_formed	FALSE	NA	NA	FALSE	NA	NA	NA	69133	Intergenic (>10 kb)
chr5-43985128-43986938	6.1e-11	9.7517	0.022	0	1.38e-05	newly_formed_EPO_vs_newly_formed_Placebo	chr5-43985128-43986938	newly_formed	FALSE	NA	NA	FALSE	NA	NA	NA	4253	Distal-only (1â€“10 kb)
chr11-74521798-74522269	6.13e-11	5.16196	0.03	0.001	1.38e-05	newly_formed_EPO_vs_newly_formed_Placebo	chr11-74521798-74522269	newly_formed	TRUE	ENSMUST00000208896.1	Rap1gap2	FALSE	NA	NA	NA	717	Promoter-proximal (1 kb)
chr5-125648935-125651381	6.17e-11	2.8597	0.043	0.006	1.39e-05	newly_formed_EPO_vs_newly_formed_Placebo	chr5-125648935-125651381	newly_formed	FALSE	NA	NA	TRUE	Charlie8	DNA	hAT-Charlie	27669	Intergenic (>10 kb)
chr2-116961004-116962167	6.19e-11	9.80929	0.022	0	1.4e-05	newly_formed_EPO_vs_newly_formed_Placebo	chr2-116961004-116962167	newly_formed	FALSE	NA	NA	FALSE	NA	NA	NA	1651	Distal-only (1â€“10 kb)
chr11-3567625-3568697	6.22e-11	9.7938	0.023	0	1.4e-05	newly_formed_EPO_vs_newly_formed_Placebo	chr11-3567625-3568697	newly_formed	FALSE	NA	NA	FALSE	NA	NA	NA	27548	Intergenic (>10 kb)
chr17-41144183-41145198	6.24e-11	4.05776	0.032	0.002	1.41e-05	newly_formed_EPO_vs_newly_formed_Placebo	chr17-41144183-41145198	newly_formed	FALSE	NA	NA	TRUE	L2	LINE	L2	43651	Intergenic (>10 kb)
chr15-68222234-68224226	6.24e-11	2.5707	0.048	0.009	1.41e-05	newly_formed_EPO_vs_newly_formed_Placebo	chr15-68222234-68224226	newly_formed	FALSE	NA	NA	FALSE	NA	NA	NA	35556	Intergenic (>10 kb)
chr9-115774977-115775627	6.24e-11	9.79232	0.022	0	1.41e-05	newly_formed_EPO_vs_newly_formed_Placebo	chr9-115774977-115775627	newly_formed	FALSE	NA	NA	FALSE	NA	NA	NA	94558	Intergenic (>10 kb)
chr7-45852795-45854112	6.24e-11	-9.21733	0	0.014	1.41e-05	newly_formed_EPO_vs_newly_formed_Placebo	chr7-45852795-45854112	newly_formed	FALSE	NA	NA	FALSE	NA	NA	NA	13675	Intergenic (>10 kb)
chr8-95095535-95096518	6.25e-11	-9.38021	0	0.013	1.41e-05	newly_formed_EPO_vs_newly_formed_Placebo	chr8-95095535-95096518	newly_formed	TRUE	ENSMUST00000212565.1	Katnb1	FALSE	NA	NA	NA	147	Promoter-proximal (1 kb)
chr11-16080682-16081596	6.27e-11	9.71671	0.022	0	1.41e-05	newly_formed_EPO_vs_newly_formed_Placebo	chr11-16080682-16081596	newly_formed	FALSE	NA	NA	FALSE	NA	NA	NA	43345	Intergenic (>10 kb)
chr9-7949638-7952045	6.28e-11	1.00913	0.174	0.086	1.42e-05	newly_formed_EPO_vs_newly_formed_Placebo	chr9-7949638-7952045	newly_formed	FALSE	NA	NA	FALSE	NA	NA	NA	14979	Intergenic (>10 kb)
chr6-142884973-142886112	6.28e-11	9.64372	0.022	0	1.42e-05	newly_formed_EPO_vs_newly_formed_Placebo	chr6-142884973-142886112	newly_formed	FALSE	NA	NA	FALSE	NA	NA	NA	2501	Distal-only (1â€“10 kb)
chr6-124451459-124452624	6.29e-11	-9.15086	0	0.013	1.42e-05	newly_formed_EPO_vs_newly_formed_Placebo	chr6-124451459-124452624	newly_formed	FALSE	NA	NA	FALSE	NA	NA	NA	1868	Distal-only (1â€“10 kb)
chr13-37034415-37035403	6.3e-11	9.85006	0.025	0	1.42e-05	newly_formed_EPO_vs_newly_formed_Placebo	chr13-37034415-37035403	newly_formed	FALSE	NA	NA	FALSE	NA	NA	NA	14277	Intergenic (>10 kb)
chr13-71214572-71215596	6.31e-11	9.71633	0.021	0	1.42e-05	newly_formed_EPO_vs_newly_formed_Placebo	chr13-71214572-71215596	newly_formed	FALSE	NA	NA	TRUE	ORR1E	LTR	ERVL-MaLR	107994	Intergenic (>10 kb)
chr10-9242522-9243560	6.32e-11	9.6275	0.023	0	1.43e-05	newly_formed_EPO_vs_newly_formed_Placebo	chr10-9242522-9243560	newly_formed	FALSE	NA	NA	FALSE	NA	NA	NA	18289	Intergenic (>10 kb)
chr6-55864811-55866808	6.37e-11	-1.14367	0.047	0.102	1.44e-05	newly_formed_EPO_vs_newly_formed_Placebo	chr6-55864811-55866808	newly_formed	FALSE	NA	NA	FALSE	NA	NA	NA	21015	Intergenic (>10 kb)
chr5-102374967-102376070	6.37e-11	-0.975165	0.061	0.116	1.44e-05	newly_formed_EPO_vs_newly_formed_Placebo	chr5-102374967-102376070	newly_formed	FALSE	NA	NA	FALSE	NA	NA	NA	40684	Intergenic (>10 kb)
chr10-76648343-76649364	6.38e-11	9.79825	0.023	0	1.44e-05	newly_formed_EPO_vs_newly_formed_Placebo	chr10-76648343-76649364	newly_formed	FALSE	NA	NA	FALSE	NA	NA	NA	25222	Intergenic (>10 kb)
chr2-150802530-150803999	6.41e-11	-9.31084	0	0.014	1.45e-05	newly_formed_EPO_vs_newly_formed_Placebo	chr2-150802530-150803999	newly_formed	FALSE	NA	NA	TRUE	B3	SINE	B2	12057	Intergenic (>10 kb)
chr16-20172591-20173646	6.42e-11	9.84603	0.026	0	1.45e-05	newly_formed_EPO_vs_newly_formed_Placebo	chr16-20172591-20173646	newly_formed	FALSE	NA	NA	FALSE	NA	NA	NA	3893	Distal-only (1â€“10 kb)
chr2-166124873-166125785	6.42e-11	-9.12742	0	0.014	1.45e-05	newly_formed_EPO_vs_newly_formed_Placebo	chr2-166124873-166125785	newly_formed	FALSE	NA	NA	FALSE	NA	NA	NA	29093	Intergenic (>10 kb)
chr8-94615726-94616696	6.45e-11	9.74128	0.022	0	1.45e-05	newly_formed_EPO_vs_newly_formed_Placebo	chr8-94615726-94616696	newly_formed	FALSE	NA	NA	FALSE	NA	NA	NA	5433	Distal-only (1â€“10 kb)
chr8-39833003-39834196	6.46e-11	2.66181	0.047	0.008	1.46e-05	newly_formed_EPO_vs_newly_formed_Placebo	chr8-39833003-39834196	newly_formed	FALSE	NA	NA	FALSE	NA	NA	NA	112632	Intergenic (>10 kb)
chr14-18081723-18082776	6.47e-11	9.71242	0.022	0	1.46e-05	newly_formed_EPO_vs_newly_formed_Placebo	chr14-18081723-18082776	newly_formed	FALSE	NA	NA	FALSE	NA	NA	NA	13474	Intergenic (>10 kb)
chr10-63709835-63710860	6.48e-11	1.8897	0.066	0.019	1.46e-05	newly_formed_EPO_vs_newly_formed_Placebo	chr10-63709835-63710860	newly_formed	FALSE	NA	NA	TRUE	L1ME1	LINE	L1	110707	Intergenic (>10 kb)
chr4-123408810-123410414	6.48e-11	1.82819	0.071	0.02	1.46e-05	newly_formed_EPO_vs_newly_formed_Placebo	chr4-123408810-123410414	newly_formed	FALSE	NA	NA	FALSE	NA	NA	NA	2615	Distal-only (1â€“10 kb)
chr1-82559900-82560871	6.48e-11	9.83439	0.023	0	1.46e-05	newly_formed_EPO_vs_newly_formed_Placebo	chr1-82559900-82560871	newly_formed	FALSE	NA	NA	FALSE	NA	NA	NA	26406	Intergenic (>10 kb)
chr11-74454666-74456378	6.48e-11	9.67601	0.019	0	1.46e-05	newly_formed_EPO_vs_newly_formed_Placebo	chr11-74454666-74456378	newly_formed	FALSE	NA	NA	FALSE	NA	NA	NA	47496	Intergenic (>10 kb)
chr4-46974851-46976055	6.49e-11	-9.33825	0	0.014	1.46e-05	newly_formed_EPO_vs_newly_formed_Placebo	chr4-46974851-46976055	newly_formed	FALSE	NA	NA	TRUE	B1F1	SINE	Alu	16419	Intergenic (>10 kb)
chr6-86873388-86874277	6.52e-11	9.67368	0.022	0	1.47e-05	newly_formed_EPO_vs_newly_formed_Placebo	chr6-86873388-86874277	newly_formed	TRUE	ENSMUST00000205007.1	Gm44152	TRUE	MER2	DNA	TcMar-Tigger	45	Promoter-proximal (1 kb)
chr11-28660097-28661061	6.53e-11	9.81604	0.023	0	1.47e-05	newly_formed_EPO_vs_newly_formed_Placebo	chr11-28660097-28661061	newly_formed	FALSE	NA	NA	TRUE	Zaphod	DNA	hAT-Tip100	20984	Intergenic (>10 kb)
chr13-34606725-34607873	6.58e-11	9.73055	0.023	0	1.48e-05	newly_formed_EPO_vs_newly_formed_Placebo	chr13-34606725-34607873	newly_formed	FALSE	NA	NA	FALSE	NA	NA	NA	4946	Distal-only (1â€“10 kb)
chr5-125405463-125406707	6.58e-11	-0.661494	0.153	0.241	1.48e-05	newly_formed_EPO_vs_newly_formed_Placebo	chr5-125405463-125406707	newly_formed	FALSE	NA	NA	FALSE	NA	NA	NA	9811	Distal-only (1â€“10 kb)
chr3-52297268-52298764	6.58e-11	9.7529	0.021	0	1.49e-05	newly_formed_EPO_vs_newly_formed_Placebo	chr3-52297268-52298764	newly_formed	FALSE	NA	NA	FALSE	NA	NA	NA	15774	Intergenic (>10 kb)
chr19-46031560-46032585	6.59e-11	-3.97279	0.001	0.022	1.49e-05	newly_formed_EPO_vs_newly_formed_Placebo	chr19-46031560-46032585	newly_formed	FALSE	NA	NA	FALSE	NA	NA	NA	2805	Distal-only (1â€“10 kb)
chr5-12809633-12810548	6.6e-11	9.72847	0.024	0	1.49e-05	newly_formed_EPO_vs_newly_formed_Placebo	chr5-12809633-12810548	newly_formed	FALSE	NA	NA	FALSE	NA	NA	NA	130279	Intergenic (>10 kb)
chr19-52811862-52812738	6.63e-11	9.69873	0.022	0	1.49e-05	newly_formed_EPO_vs_newly_formed_Placebo	chr19-52811862-52812738	newly_formed	FALSE	NA	NA	FALSE	NA	NA	NA	110880	Intergenic (>10 kb)
chr6-110792276-110793374	6.64e-11	2.68182	0.045	0.006	1.5e-05	newly_formed_EPO_vs_newly_formed_Placebo	chr6-110792276-110793374	newly_formed	FALSE	NA	NA	TRUE	L1MC1	LINE	L1	54474	Intergenic (>10 kb)
chr3-107440306-107443298	6.66e-11	-0.531792	0.226	0.293	1.5e-05	newly_formed_EPO_vs_newly_formed_Placebo	chr3-107440306-107443298	newly_formed	FALSE	NA	NA	FALSE	NA	NA	NA	17749	Intergenic (>10 kb)
chr18-6950221-6951660	6.66e-11	-1.29149	0.03	0.067	1.5e-05	newly_formed_EPO_vs_newly_formed_Placebo	chr18-6950221-6951660	newly_formed	FALSE	NA	NA	FALSE	NA	NA	NA	14318	Intergenic (>10 kb)
chr3-146379730-146381820	6.67e-11	4.78442	0.027	0.001	1.5e-05	newly_formed_EPO_vs_newly_formed_Placebo	chr3-146379730-146381820	newly_formed	FALSE	NA	NA	TRUE	MTA_Mm	LTR	ERVL-MaLR	1830	Distal-only (1â€“10 kb)
chr16-31174678-31175930	6.68e-11	-9.0926	0	0.013	1.51e-05	newly_formed_EPO_vs_newly_formed_Placebo	chr16-31174678-31175930	newly_formed	FALSE	NA	NA	FALSE	NA	NA	NA	17433	Intergenic (>10 kb)
chr13-42659531-42660333	6.69e-11	9.73759	0.022	0	1.51e-05	newly_formed_EPO_vs_newly_formed_Placebo	chr13-42659531-42660333	newly_formed	FALSE	NA	NA	FALSE	NA	NA	NA	20690	Intergenic (>10 kb)
chr11-51335224-51336728	6.7e-11	-9.48019	0	0.014	1.51e-05	newly_formed_EPO_vs_newly_formed_Placebo	chr11-51335224-51336728	newly_formed	FALSE	NA	NA	FALSE	NA	NA	NA	46055	Intergenic (>10 kb)
chr12-17220312-17221299	6.7e-11	-9.35398	0	0.014	1.51e-05	newly_formed_EPO_vs_newly_formed_Placebo	chr12-17220312-17221299	newly_formed	FALSE	NA	NA	FALSE	NA	NA	NA	12806	Intergenic (>10 kb)
chr8-28988348-28989228	6.7e-11	-9.41988	0	0.014	1.51e-05	newly_formed_EPO_vs_newly_formed_Placebo	chr8-28988348-28989228	newly_formed	FALSE	NA	NA	TRUE	MTB	LTR	ERVL-MaLR	98697	Intergenic (>10 kb)
chr6-56449616-56450638	6.76e-11	9.76065	0.021	0	1.53e-05	newly_formed_EPO_vs_newly_formed_Placebo	chr6-56449616-56450638	newly_formed	FALSE	NA	NA	FALSE	NA	NA	NA	80495	Intergenic (>10 kb)
chr13-94491598-94492653	6.77e-11	9.84687	0.025	0	1.53e-05	newly_formed_EPO_vs_newly_formed_Placebo	chr13-94491598-94492653	newly_formed	FALSE	NA	NA	TRUE	B3A	SINE	B2	19261	Intergenic (>10 kb)
chr14-9437301-9438400	6.77e-11	9.78414	0.022	0	1.53e-05	newly_formed_EPO_vs_newly_formed_Placebo	chr14-9437301-9438400	newly_formed	FALSE	NA	NA	FALSE	NA	NA	NA	31704	Intergenic (>10 kb)
chr1-117075032-117075967	6.78e-11	9.78361	0.022	0	1.53e-05	newly_formed_EPO_vs_newly_formed_Placebo	chr1-117075032-117075967	newly_formed	FALSE	NA	NA	FALSE	NA	NA	NA	272515	Intergenic (>10 kb)
chr11-120820000-120822132	6.78e-11	-4.0491	0.001	0.019	1.53e-05	newly_formed_EPO_vs_newly_formed_Placebo	chr11-120820000-120822132	newly_formed	FALSE	NA	NA	FALSE	NA	NA	NA	2713	Distal-only (1â€“10 kb)
chr14-64270255-64273034	6.78e-11	0.904266	0.2	0.11	1.53e-05	newly_formed_EPO_vs_newly_formed_Placebo	chr14-64270255-64273034	newly_formed	FALSE	NA	NA	FALSE	NA	NA	NA	145303	Intergenic (>10 kb)
chr10-66882371-66883582	6.79e-11	-1.12597	0.042	0.088	1.53e-05	newly_formed_EPO_vs_newly_formed_Placebo	chr10-66882371-66883582	newly_formed	FALSE	NA	NA	FALSE	NA	NA	NA	8635	Distal-only (1â€“10 kb)
chrX-142606316-142607338	6.8e-11	9.82942	0.024	0	1.53e-05	newly_formed_EPO_vs_newly_formed_Placebo	chrX-142606316-142607338	newly_formed	FALSE	NA	NA	FALSE	NA	NA	NA	16074	Intergenic (>10 kb)
chr6-141540768-141541722	6.8e-11	9.86405	0.025	0	1.53e-05	newly_formed_EPO_vs_newly_formed_Placebo	chr6-141540768-141541722	newly_formed	FALSE	NA	NA	FALSE	NA	NA	NA	4918	Distal-only (1â€“10 kb)
chr1-36201079-36202559	6.82e-11	9.76203	0.022	0	1.54e-05	newly_formed_EPO_vs_newly_formed_Placebo	chr1-36201079-36202559	newly_formed	FALSE	NA	NA	FALSE	NA	NA	NA	6384	Distal-only (1â€“10 kb)
chr13-82318263-82319108	6.82e-11	9.87238	0.023	0	1.54e-05	newly_formed_EPO_vs_newly_formed_Placebo	chr13-82318263-82319108	newly_formed	FALSE	NA	NA	FALSE	NA	NA	NA	60957	Intergenic (>10 kb)
chr9-57456076-57457053	6.87e-11	-9.32617	0	0.014	1.55e-05	newly_formed_EPO_vs_newly_formed_Placebo	chr9-57456076-57457053	newly_formed	FALSE	NA	NA	TRUE	L1MC4	LINE	L1	9171	Distal-only (1â€“10 kb)
chr5-31923031-31924147	6.9e-11	9.81778	0.024	0	1.56e-05	newly_formed_EPO_vs_newly_formed_Placebo	chr5-31923031-31924147	newly_formed	FALSE	NA	NA	FALSE	NA	NA	NA	3107	Distal-only (1â€“10 kb)
chr18-77489100-77490660	6.9e-11	9.84403	0.026	0	1.56e-05	newly_formed_EPO_vs_newly_formed_Placebo	chr18-77489100-77490660	newly_formed	FALSE	NA	NA	FALSE	NA	NA	NA	15237	Intergenic (>10 kb)
chr1-24462218-24463359	6.9e-11	9.82579	0.024	0	1.56e-05	newly_formed_EPO_vs_newly_formed_Placebo	chr1-24462218-24463359	newly_formed	FALSE	NA	NA	TRUE	MTA_Mm-int	LTR	ERVL-MaLR	10042	Intergenic (>10 kb)
chr3-138069938-138070856	6.93e-11	-9.28736	0	0.014	1.56e-05	newly_formed_EPO_vs_newly_formed_Placebo	chr3-138069938-138070856	newly_formed	FALSE	NA	NA	FALSE	NA	NA	NA	1199	Distal-only (1â€“10 kb)
chr10-9578878-9580029	6.93e-11	-4.33916	0.001	0.02	1.56e-05	newly_formed_EPO_vs_newly_formed_Placebo	chr10-9578878-9580029	newly_formed	FALSE	NA	NA	FALSE	NA	NA	NA	8660	Distal-only (1â€“10 kb)
chr5-117415387-117416377	6.94e-11	9.84622	0.026	0	1.57e-05	newly_formed_EPO_vs_newly_formed_Placebo	chr5-117415387-117416377	newly_formed	FALSE	NA	NA	FALSE	NA	NA	NA	1881	Distal-only (1â€“10 kb)
chr7-27351551-27352543	6.96e-11	-9.49174	0	0.014	1.57e-05	newly_formed_EPO_vs_newly_formed_Placebo	chr7-27351551-27352543	newly_formed	FALSE	NA	NA	FALSE	NA	NA	NA	1437	Distal-only (1â€“10 kb)
chr2-14144558-14145771	6.96e-11	-9.26007	0	0.013	1.57e-05	newly_formed_EPO_vs_newly_formed_Placebo	chr2-14144558-14145771	newly_formed	FALSE	NA	NA	FALSE	NA	NA	NA	4655	Distal-only (1â€“10 kb)
chr11-90175255-90176561	7.01e-11	-0.701524	0.124	0.191	1.58e-05	newly_formed_EPO_vs_newly_formed_Placebo	chr11-90175255-90176561	newly_formed	FALSE	NA	NA	TRUE	LTR89	LTR	ERVL?	9218	Distal-only (1â€“10 kb)
chr3-52951400-52952437	7.01e-11	9.79534	0.023	0	1.58e-05	newly_formed_EPO_vs_newly_formed_Placebo	chr3-52951400-52952437	newly_formed	FALSE	NA	NA	FALSE	NA	NA	NA	8447	Distal-only (1â€“10 kb)
chr16-41133910-41135902	7.03e-11	9.6434	0.021	0	1.59e-05	newly_formed_EPO_vs_newly_formed_Placebo	chr16-41133910-41135902	newly_formed	FALSE	NA	NA	TRUE	MTD	LTR	ERVL-MaLR	68329	Intergenic (>10 kb)
chr14-30347744-30349413	7.04e-11	9.56963	0.022	0	1.59e-05	newly_formed_EPO_vs_newly_formed_Placebo	chr14-30347744-30349413	newly_formed	FALSE	NA	NA	FALSE	NA	NA	NA	4385	Distal-only (1â€“10 kb)
chr3-153631699-153632957	7.04e-11	-1.42315	0.027	0.073	1.59e-05	newly_formed_EPO_vs_newly_formed_Placebo	chr3-153631699-153632957	newly_formed	FALSE	NA	NA	FALSE	NA	NA	NA	10625	Intergenic (>10 kb)
chr4-149952918-149954188	7.05e-11	2.6487	0.041	0.006	1.59e-05	newly_formed_EPO_vs_newly_formed_Placebo	chr4-149952918-149954188	newly_formed	TRUE	ENSMUST00000156897.1	Spsb1	TRUE	(TG)n	Simple_repeat	Simple_repeat	250	Promoter-proximal (1 kb)
chr8-107112910-107114127	7.07e-11	9.72338	0.022	0	1.59e-05	newly_formed_EPO_vs_newly_formed_Placebo	chr8-107112910-107114127	newly_formed	FALSE	NA	NA	TRUE	RSINE1	SINE	B4	5591	Distal-only (1â€“10 kb)
chr2-106854184-106855482	7.1e-11	3.48893	0.035	0.003	1.6e-05	newly_formed_EPO_vs_newly_formed_Placebo	chr2-106854184-106855482	newly_formed	FALSE	NA	NA	FALSE	NA	NA	NA	45496	Intergenic (>10 kb)
chr18-25676409-25680339	7.11e-11	-0.60194	0.19	0.275	1.6e-05	newly_formed_EPO_vs_newly_formed_Placebo	chr18-25676409-25680339	newly_formed	FALSE	NA	NA	FALSE	NA	NA	NA	35395	Intergenic (>10 kb)
chr5-48584050-48585147	7.11e-11	9.72503	0.022	0	1.6e-05	newly_formed_EPO_vs_newly_formed_Placebo	chr5-48584050-48585147	newly_formed	FALSE	NA	NA	FALSE	NA	NA	NA	6290	Distal-only (1â€“10 kb)
chr8-13594031-13597229	7.14e-11	-1.07705	0.057	0.113	1.61e-05	newly_formed_EPO_vs_newly_formed_Placebo	chr8-13594031-13597229	newly_formed	FALSE	NA	NA	FALSE	NA	NA	NA	10477	Intergenic (>10 kb)
chr19-8580295-8581402	7.22e-11	-9.21899	0	0.014	1.63e-05	newly_formed_EPO_vs_newly_formed_Placebo	chr19-8580295-8581402	newly_formed	FALSE	NA	NA	FALSE	NA	NA	NA	8347	Distal-only (1â€“10 kb)
chr2-125947863-125948969	7.24e-11	9.75756	0.025	0	1.63e-05	newly_formed_EPO_vs_newly_formed_Placebo	chr2-125947863-125948969	newly_formed	FALSE	NA	NA	TRUE	MER58A	DNA	hAT-Charlie	82147	Intergenic (>10 kb)
chr11-55731451-55732441	7.24e-11	9.80053	0.022	0	1.63e-05	newly_formed_EPO_vs_newly_formed_Placebo	chr11-55731451-55732441	newly_formed	FALSE	NA	NA	FALSE	NA	NA	NA	40141	Intergenic (>10 kb)
chr10-43070497-43074356	7.25e-11	1.10307	0.149	0.069	1.64e-05	newly_formed_EPO_vs_newly_formed_Placebo	chr10-43070497-43074356	newly_formed	FALSE	NA	NA	FALSE	NA	NA	NA	37352	Intergenic (>10 kb)
chr2-27900910-27902783	7.26e-11	-0.785274	0.086	0.141	1.64e-05	newly_formed_EPO_vs_newly_formed_Placebo	chr2-27900910-27902783	newly_formed	FALSE	NA	NA	FALSE	NA	NA	NA	14793	Intergenic (>10 kb)
chr17-17385904-17386994	7.27e-11	-9.25633	0	0.013	1.64e-05	newly_formed_EPO_vs_newly_formed_Placebo	chr17-17385904-17386994	newly_formed	FALSE	NA	NA	TRUE	MTD	LTR	ERVL-MaLR	11858	Intergenic (>10 kb)
chr9-65831212-65832725	7.27e-11	9.75587	0.022	0	1.64e-05	newly_formed_EPO_vs_newly_formed_Placebo	chr9-65831212-65832725	newly_formed	FALSE	NA	NA	FALSE	NA	NA	NA	4384	Distal-only (1â€“10 kb)
chr19-58359200-58360041	7.3e-11	9.78043	0.023	0	1.65e-05	newly_formed_EPO_vs_newly_formed_Placebo	chr19-58359200-58360041	newly_formed	FALSE	NA	NA	FALSE	NA	NA	NA	94845	Intergenic (>10 kb)
chr7-75286782-75288004	7.32e-11	1.42886	0.104	0.039	1.65e-05	newly_formed_EPO_vs_newly_formed_Placebo	chr7-75286782-75288004	newly_formed	FALSE	NA	NA	FALSE	NA	NA	NA	12303	Intergenic (>10 kb)
chr6-149063224-149064174	7.33e-11	9.76386	0.022	0	1.65e-05	newly_formed_EPO_vs_newly_formed_Placebo	chr6-149063224-149064174	newly_formed	FALSE	NA	NA	TRUE	MER21-int	LTR	ERVL	9004	Distal-only (1â€“10 kb)
chr12-49946724-49947628	7.37e-11	-9.44166	0	0.014	1.66e-05	newly_formed_EPO_vs_newly_formed_Placebo	chr12-49946724-49947628	newly_formed	FALSE	NA	NA	FALSE	NA	NA	NA	105424	Intergenic (>10 kb)
chr11-118622059-118623149	7.38e-11	-9.1819	0	0.014	1.67e-05	newly_formed_EPO_vs_newly_formed_Placebo	chr11-118622059-118623149	newly_formed	FALSE	NA	NA	FALSE	NA	NA	NA	52693	Intergenic (>10 kb)
chr5-93156319-93157372	7.41e-11	9.74111	0.023	0	1.67e-05	newly_formed_EPO_vs_newly_formed_Placebo	chr5-93156319-93157372	newly_formed	FALSE	NA	NA	FALSE	NA	NA	NA	8341	Distal-only (1â€“10 kb)
chr14-65566176-65568238	7.42e-11	2.21577	0.056	0.012	1.67e-05	newly_formed_EPO_vs_newly_formed_Placebo	chr14-65566176-65568238	newly_formed	FALSE	NA	NA	FALSE	NA	NA	NA	25842	Intergenic (>10 kb)
chr10-107649361-107650459	7.43e-11	2.53968	0.048	0.007	1.68e-05	newly_formed_EPO_vs_newly_formed_Placebo	chr10-107649361-107650459	newly_formed	FALSE	NA	NA	FALSE	NA	NA	NA	70116	Intergenic (>10 kb)
chr13-107268757-107269727	7.45e-11	3.01926	0.041	0.005	1.68e-05	newly_formed_EPO_vs_newly_formed_Placebo	chr13-107268757-107269727	newly_formed	FALSE	NA	NA	TRUE	RLTR20A3_MM	LTR	ERVK	10948	Intergenic (>10 kb)
chr5-32730417-32731479	7.48e-11	9.79804	0.024	0	1.69e-05	newly_formed_EPO_vs_newly_formed_Placebo	chr5-32730417-32731479	newly_formed	FALSE	NA	NA	FALSE	NA	NA	NA	8385	Distal-only (1â€“10 kb)
chr10-112619469-112620369	7.49e-11	9.70802	0.022	0	1.69e-05	newly_formed_EPO_vs_newly_formed_Placebo	chr10-112619469-112620369	newly_formed	FALSE	NA	NA	FALSE	NA	NA	NA	71659	Intergenic (>10 kb)
chr5-62771782-62772748	7.56e-11	9.81638	0.023	0	1.7e-05	newly_formed_EPO_vs_newly_formed_Placebo	chr5-62771782-62772748	newly_formed	FALSE	NA	NA	FALSE	NA	NA	NA	6105	Distal-only (1â€“10 kb)
chr8-13468508-13469391	7.56e-11	9.71755	0.02	0	1.71e-05	newly_formed_EPO_vs_newly_formed_Placebo	chr8-13468508-13469391	newly_formed	FALSE	NA	NA	FALSE	NA	NA	NA	13470	Intergenic (>10 kb)
chr9-81966604-81967560	7.56e-11	9.65688	0.023	0	1.71e-05	newly_formed_EPO_vs_newly_formed_Placebo	chr9-81966604-81967560	newly_formed	FALSE	NA	NA	FALSE	NA	NA	NA	61497	Intergenic (>10 kb)
chr17-3694842-3695863	7.57e-11	9.75029	0.022	0	1.71e-05	newly_formed_EPO_vs_newly_formed_Placebo	chr17-3694842-3695863	newly_formed	TRUE	ENSMUST00000115800.1	Nox3	FALSE	NA	NA	NA	908	Promoter-proximal (1 kb)
chr4-57666898-57668121	7.59e-11	9.87502	0.025	0	1.71e-05	newly_formed_EPO_vs_newly_formed_Placebo	chr4-57666898-57668121	newly_formed	FALSE	NA	NA	FALSE	NA	NA	NA	29533	Intergenic (>10 kb)
chr6-135018956-135020178	7.6e-11	9.68959	0.022	0	1.72e-05	newly_formed_EPO_vs_newly_formed_Placebo	chr6-135018956-135020178	newly_formed	TRUE	ENSMUST00000155022.2	Ddx47	FALSE	NA	NA	NA	566	Promoter-proximal (1 kb)
chr2-32191360-32193118	7.61e-11	-2.18082	0.009	0.037	1.72e-05	newly_formed_EPO_vs_newly_formed_Placebo	chr2-32191360-32193118	newly_formed	FALSE	NA	NA	TRUE	B1_Mus1	SINE	Alu	9012	Distal-only (1â€“10 kb)
chr16-21571387-21572484	7.64e-11	9.82606	0.025	0	1.72e-05	newly_formed_EPO_vs_newly_formed_Placebo	chr16-21571387-21572484	newly_formed	FALSE	NA	NA	FALSE	NA	NA	NA	3570	Distal-only (1â€“10 kb)
chr2-29930036-29931411	7.65e-11	-1.39659	0.03	0.08	1.73e-05	newly_formed_EPO_vs_newly_formed_Placebo	chr2-29930036-29931411	newly_formed	TRUE	ENSMUST00000157723.1	NA	FALSE	NA	NA	NA	799	Promoter-proximal (1 kb)
chr16-89790364-89791346	7.65e-11	9.87991	0.025	0	1.73e-05	newly_formed_EPO_vs_newly_formed_Placebo	chr16-89790364-89791346	newly_formed	FALSE	NA	NA	FALSE	NA	NA	NA	4426	Distal-only (1â€“10 kb)
chr1-101529905-101530813	7.68e-11	-9.48275	0	0.014	1.73e-05	newly_formed_EPO_vs_newly_formed_Placebo	chr1-101529905-101530813	newly_formed	FALSE	NA	NA	TRUE	L1Md_F2	LINE	L1	144472	Intergenic (>10 kb)
chr11-22844982-22845962	7.7e-11	9.81326	0.025	0	1.74e-05	newly_formed_EPO_vs_newly_formed_Placebo	chr11-22844982-22845962	newly_formed	FALSE	NA	NA	FALSE	NA	NA	NA	1395	Distal-only (1â€“10 kb)
chr9-118999345-119000315	7.7e-11	-9.27669	0	0.012	1.74e-05	newly_formed_EPO_vs_newly_formed_Placebo	chr9-118999345-119000315	newly_formed	FALSE	NA	NA	FALSE	NA	NA	NA	31965	Intergenic (>10 kb)
chr14-15319077-15320025	7.7e-11	9.78031	0.022	0	1.74e-05	newly_formed_EPO_vs_newly_formed_Placebo	chr14-15319077-15320025	newly_formed	FALSE	NA	NA	FALSE	NA	NA	NA	2322	Distal-only (1â€“10 kb)
chr4-104680588-104681438	7.71e-11	-2.04216	0.009	0.036	1.74e-05	newly_formed_EPO_vs_newly_formed_Placebo	chr4-104680588-104681438	newly_formed	FALSE	NA	NA	FALSE	NA	NA	NA	75716	Intergenic (>10 kb)
chr7-101338561-101339610	7.72e-11	-9.32096	0	0.014	1.74e-05	newly_formed_EPO_vs_newly_formed_Placebo	chr7-101338561-101339610	newly_formed	TRUE	ENSMUST00000211610.1	Gm45344	FALSE	NA	NA	NA	957	Promoter-proximal (1 kb)
chr10-108683527-108684773	7.72e-11	2.63782	0.046	0.008	1.74e-05	newly_formed_EPO_vs_newly_formed_Placebo	chr10-108683527-108684773	newly_formed	FALSE	NA	NA	FALSE	NA	NA	NA	16009	Intergenic (>10 kb)
chr1-191604215-191605497	7.73e-11	9.50828	0.023	0	1.75e-05	newly_formed_EPO_vs_newly_formed_Placebo	chr1-191604215-191605497	newly_formed	FALSE	NA	NA	FALSE	NA	NA	NA	7208	Distal-only (1â€“10 kb)
chr17-87363829-87364772	7.74e-11	9.64261	0.02	0	1.75e-05	newly_formed_EPO_vs_newly_formed_Placebo	chr17-87363829-87364772	newly_formed	TRUE	ENSMUST00000159031.1	0610012D04Rik	FALSE	NA	NA	NA	161	Promoter-proximal (1 kb)
chr18-78052544-78053959	7.75e-11	9.75361	0.022	0	1.75e-05	newly_formed_EPO_vs_newly_formed_Placebo	chr18-78052544-78053959	newly_formed	FALSE	NA	NA	FALSE	NA	NA	NA	4143	Distal-only (1â€“10 kb)
chr7-99268981-99270009	7.75e-11	9.59328	0.019	0	1.75e-05	newly_formed_EPO_vs_newly_formed_Placebo	chr7-99268981-99270009	newly_formed	TRUE	ENSMUST00000209094.1	Map6	FALSE	NA	NA	NA	362	Promoter-proximal (1 kb)
chr1-36922766-36923854	7.75e-11	-9.43406	0	0.014	1.75e-05	newly_formed_EPO_vs_newly_formed_Placebo	chr1-36922766-36923854	newly_formed	FALSE	NA	NA	TRUE	B3	SINE	B2	3037	Distal-only (1â€“10 kb)
chr18-57467994-57469025	7.77e-11	-9.30865	0	0.013	1.75e-05	newly_formed_EPO_vs_newly_formed_Placebo	chr18-57467994-57469025	newly_formed	TRUE	ENSMUST00000209782.1	Ctxn3	FALSE	NA	NA	NA	6	Promoter-proximal (1 kb)
chr11-49329176-49330498	7.77e-11	9.70197	0.023	0	1.75e-05	newly_formed_EPO_vs_newly_formed_Placebo	chr11-49329176-49330498	newly_formed	FALSE	NA	NA	FALSE	NA	NA	NA	2425	Distal-only (1â€“10 kb)
chr16-90095088-90096481	7.8e-11	-9.4466	0	0.014	1.76e-05	newly_formed_EPO_vs_newly_formed_Placebo	chr16-90095088-90096481	newly_formed	FALSE	NA	NA	FALSE	NA	NA	NA	5800	Distal-only (1â€“10 kb)
chr17-13736900-13738420	7.82e-11	-1.00207	0.061	0.115	1.76e-05	newly_formed_EPO_vs_newly_formed_Placebo	chr17-13736900-13738420	newly_formed	FALSE	NA	NA	FALSE	NA	NA	NA	4761	Distal-only (1â€“10 kb)
chr17-11505296-11506416	7.82e-11	9.69399	0.022	0	1.76e-05	newly_formed_EPO_vs_newly_formed_Placebo	chr17-11505296-11506416	newly_formed	FALSE	NA	NA	FALSE	NA	NA	NA	39941	Intergenic (>10 kb)
chr12-99930982-99933224	7.83e-11	9.65159	0.022	0	1.77e-05	newly_formed_EPO_vs_newly_formed_Placebo	chr12-99930982-99933224	newly_formed	FALSE	NA	NA	FALSE	NA	NA	NA	16636	Intergenic (>10 kb)
chr19-26998107-26999217	7.83e-11	-9.42921	0	0.014	1.77e-05	newly_formed_EPO_vs_newly_formed_Placebo	chr19-26998107-26999217	newly_formed	FALSE	NA	NA	TRUE	MTD	LTR	ERVL-MaLR	27318	Intergenic (>10 kb)
chr2-27785036-27785766	7.83e-11	9.80319	0.023	0	1.77e-05	newly_formed_EPO_vs_newly_formed_Placebo	chr2-27785036-27785766	newly_formed	FALSE	NA	NA	FALSE	NA	NA	NA	45199	Intergenic (>10 kb)
chr9-56501900-56503095	7.87e-11	9.74983	0.025	0	1.78e-05	newly_formed_EPO_vs_newly_formed_Placebo	chr9-56501900-56503095	newly_formed	FALSE	NA	NA	FALSE	NA	NA	NA	4163	Distal-only (1â€“10 kb)
chr14-119679759-119680824	7.88e-11	9.72759	0.022	0	1.78e-05	newly_formed_EPO_vs_newly_formed_Placebo	chr14-119679759-119680824	newly_formed	FALSE	NA	NA	FALSE	NA	NA	NA	36278	Intergenic (>10 kb)
chr19-45317380-45318333	7.88e-11	9.66374	0.022	0	1.78e-05	newly_formed_EPO_vs_newly_formed_Placebo	chr19-45317380-45318333	newly_formed	TRUE	ENSMUST00000191181.1	Gm29594	FALSE	NA	NA	NA	36	Promoter-proximal (1 kb)
chr9-82096097-82097095	7.91e-11	9.77214	0.022	0	1.78e-05	newly_formed_EPO_vs_newly_formed_Placebo	chr9-82096097-82097095	newly_formed	FALSE	NA	NA	FALSE	NA	NA	NA	68015	Intergenic (>10 kb)
chr13-58066327-58069689	7.93e-11	1.07567	0.142	0.07	1.79e-05	newly_formed_EPO_vs_newly_formed_Placebo	chr13-58066327-58069689	newly_formed	FALSE	NA	NA	FALSE	NA	NA	NA	34419	Intergenic (>10 kb)
chr19-38159341-38160261	7.94e-11	9.69576	0.021	0	1.79e-05	newly_formed_EPO_vs_newly_formed_Placebo	chr19-38159341-38160261	newly_formed	FALSE	NA	NA	FALSE	NA	NA	NA	26854	Intergenic (>10 kb)
chr2-59171371-59172478	7.94e-11	-9.31281	0	0.014	1.79e-05	newly_formed_EPO_vs_newly_formed_Placebo	chr2-59171371-59172478	newly_formed	FALSE	NA	NA	TRUE	L1MD1	LINE	L1	9996	Distal-only (1â€“10 kb)
chr15-25674303-25675563	7.95e-11	-1.24501	0.038	0.083	1.79e-05	newly_formed_EPO_vs_newly_formed_Placebo	chr15-25674303-25675563	newly_formed	TRUE	ENSMUST00000130517.7	Myo10	TRUE	MTE2b	LTR	ERVL-MaLR	422	Promoter-proximal (1 kb)
chr12-13433741-13434772	7.96e-11	9.74417	0.022	0	1.8e-05	newly_formed_EPO_vs_newly_formed_Placebo	chr12-13433741-13434772	newly_formed	FALSE	NA	NA	TRUE	L1MA4	LINE	L1	2841	Distal-only (1â€“10 kb)
chr9-41807721-41808652	7.97e-11	9.74853	0.022	0	1.8e-05	newly_formed_EPO_vs_newly_formed_Placebo	chr9-41807721-41808652	newly_formed	FALSE	NA	NA	FALSE	NA	NA	NA	2502	Distal-only (1â€“10 kb)
chr3-143613779-143614762	7.97e-11	2.75325	0.043	0.007	1.8e-05	newly_formed_EPO_vs_newly_formed_Placebo	chr3-143613779-143614762	newly_formed	FALSE	NA	NA	FALSE	NA	NA	NA	10464	Intergenic (>10 kb)
chr10-110236688-110237942	7.97e-11	9.6465	0.022	0	1.8e-05	newly_formed_EPO_vs_newly_formed_Placebo	chr10-110236688-110237942	newly_formed	FALSE	NA	NA	FALSE	NA	NA	NA	97145	Intergenic (>10 kb)
chr17-3080625-3081569	7.98e-11	-9.36079	0	0.014	1.8e-05	newly_formed_EPO_vs_newly_formed_Placebo	chr17-3080625-3081569	newly_formed	FALSE	NA	NA	FALSE	NA	NA	NA	2942	Distal-only (1â€“10 kb)
chr17-50451339-50452629	7.98e-11	3.1908	0.036	0.004	1.8e-05	newly_formed_EPO_vs_newly_formed_Placebo	chr17-50451339-50452629	newly_formed	FALSE	NA	NA	FALSE	NA	NA	NA	57418	Intergenic (>10 kb)
chr4-13218252-13219170	7.99e-11	9.73785	0.021	0	1.8e-05	newly_formed_EPO_vs_newly_formed_Placebo	chr4-13218252-13219170	newly_formed	FALSE	NA	NA	FALSE	NA	NA	NA	48338	Intergenic (>10 kb)
chr7-109532090-109534480	8e-11	-0.694906	0.132	0.201	1.8e-05	newly_formed_EPO_vs_newly_formed_Placebo	chr7-109532090-109534480	newly_formed	FALSE	NA	NA	FALSE	NA	NA	NA	7147	Distal-only (1â€“10 kb)
chr7-18994373-18995816	8.01e-11	9.59394	0.019	0	1.81e-05	newly_formed_EPO_vs_newly_formed_Placebo	chr7-18994373-18995816	newly_formed	FALSE	NA	NA	TRUE	RSINE1	SINE	B4	1971	Distal-only (1â€“10 kb)
chr7-89726479-89727685	8.01e-11	2.77082	0.044	0.007	1.81e-05	newly_formed_EPO_vs_newly_formed_Placebo	chr7-89726479-89727685	newly_formed	FALSE	NA	NA	FALSE	NA	NA	NA	9648	Distal-only (1â€“10 kb)
chr7-83085170-83086072	8.06e-11	9.79377	0.022	0	1.82e-05	newly_formed_EPO_vs_newly_formed_Placebo	chr7-83085170-83086072	newly_formed	FALSE	NA	NA	FALSE	NA	NA	NA	1239	Distal-only (1â€“10 kb)
chr4-141784410-141785815	8.17e-11	9.84764	0.025	0	1.84e-05	newly_formed_EPO_vs_newly_formed_Placebo	chr4-141784410-141785815	newly_formed	FALSE	NA	NA	FALSE	NA	NA	NA	5778	Distal-only (1â€“10 kb)
chr5-113303723-113305485	8.17e-11	1.77755	0.068	0.022	1.84e-05	newly_formed_EPO_vs_newly_formed_Placebo	chr5-113303723-113305485	newly_formed	FALSE	NA	NA	FALSE	NA	NA	NA	6092	Distal-only (1â€“10 kb)
chr5-140100450-140103117	8.18e-11	1.18059	0.13	0.058	1.85e-05	newly_formed_EPO_vs_newly_formed_Placebo	chr5-140100450-140103117	newly_formed	TRUE	ENSMUST00000128520.1	Gm16121	FALSE	NA	NA	NA	583	Promoter-proximal (1 kb)
chr3-56815217-56816382	8.18e-11	9.78257	0.022	0	1.85e-05	newly_formed_EPO_vs_newly_formed_Placebo	chr3-56815217-56816382	newly_formed	FALSE	NA	NA	FALSE	NA	NA	NA	12987	Intergenic (>10 kb)
chr2-141326761-141328031	8.18e-11	9.75478	0.022	0	1.85e-05	newly_formed_EPO_vs_newly_formed_Placebo	chr2-141326761-141328031	newly_formed	FALSE	NA	NA	FALSE	NA	NA	NA	40404	Intergenic (>10 kb)
chr10-80056990-80058651	8.19e-11	2.07766	0.056	0.014	1.85e-05	newly_formed_EPO_vs_newly_formed_Placebo	chr10-80056990-80058651	newly_formed	FALSE	NA	NA	FALSE	NA	NA	NA	1821	Distal-only (1â€“10 kb)
chr15-48599313-48600287	8.19e-11	-9.16811	0	0.014	1.85e-05	newly_formed_EPO_vs_newly_formed_Placebo	chr15-48599313-48600287	newly_formed	FALSE	NA	NA	FALSE	NA	NA	NA	48491	Intergenic (>10 kb)
chr4-152134021-152137789	8.22e-11	1.36596	0.097	0.04	1.85e-05	newly_formed_EPO_vs_newly_formed_Placebo	chr4-152134021-152137789	newly_formed	TRUE	ENSMUST00000105657.8	Espn	FALSE	NA	NA	NA	376	Promoter-proximal (1 kb)
chr8-16222747-16223751	8.22e-11	-9.45807	0	0.014	1.85e-05	newly_formed_EPO_vs_newly_formed_Placebo	chr8-16222747-16223751	newly_formed	FALSE	NA	NA	FALSE	NA	NA	NA	2753	Distal-only (1â€“10 kb)
chr11-101970765-101972628	8.23e-11	3.65134	0.032	0.003	1.86e-05	newly_formed_EPO_vs_newly_formed_Placebo	chr11-101970765-101972628	newly_formed	TRUE	ENSMUST00000176599.1	Gm20659	FALSE	NA	NA	NA	552	Promoter-proximal (1 kb)
chr10-26903534-26904485	8.23e-11	9.86009	0.025	0	1.86e-05	newly_formed_EPO_vs_newly_formed_Placebo	chr10-26903534-26904485	newly_formed	FALSE	NA	NA	TRUE	MERVL_2A-int	LTR	ERVL	40666	Intergenic (>10 kb)
chr6-112567991-112568975	8.23e-11	9.66666	0.022	0	1.86e-05	newly_formed_EPO_vs_newly_formed_Placebo	chr6-112567991-112568975	newly_formed	FALSE	NA	NA	TRUE	MER119	DNA	hAT-Charlie	4840	Distal-only (1â€“10 kb)
chr6-140265525-140266595	8.24e-11	-9.23654	0	0.014	1.86e-05	newly_formed_EPO_vs_newly_formed_Placebo	chr6-140265525-140266595	newly_formed	FALSE	NA	NA	TRUE	MLTR14	LTR	ERV1	30395	Intergenic (>10 kb)
chr2-163915202-163916078	8.25e-11	9.91163	0.026	0	1.86e-05	newly_formed_EPO_vs_newly_formed_Placebo	chr2-163915202-163916078	newly_formed	FALSE	NA	NA	FALSE	NA	NA	NA	3042	Distal-only (1â€“10 kb)
chr18-42758926-42760847	8.26e-11	2.38124	0.051	0.009	1.86e-05	newly_formed_EPO_vs_newly_formed_Placebo	chr18-42758926-42760847	newly_formed	FALSE	NA	NA	TRUE	MIR	SINE	MIR	137426	Intergenic (>10 kb)
chr3-156771578-156772577	8.26e-11	-9.28654	0	0.014	1.86e-05	newly_formed_EPO_vs_newly_formed_Placebo	chr3-156771578-156772577	newly_formed	FALSE	NA	NA	FALSE	NA	NA	NA	34536	Intergenic (>10 kb)
chr2-119748748-119749967	8.29e-11	2.56494	0.044	0.009	1.87e-05	newly_formed_EPO_vs_newly_formed_Placebo	chr2-119748748-119749967	newly_formed	FALSE	NA	NA	FALSE	NA	NA	NA	7019	Distal-only (1â€“10 kb)
chr1-52295950-52297008	8.32e-11	9.76298	0.022	0	1.88e-05	newly_formed_EPO_vs_newly_formed_Placebo	chr1-52295950-52297008	newly_formed	FALSE	NA	NA	FALSE	NA	NA	NA	7383	Distal-only (1â€“10 kb)
chr12-102673825-102674927	8.36e-11	9.87474	0.025	0	1.89e-05	newly_formed_EPO_vs_newly_formed_Placebo	chr12-102673825-102674927	newly_formed	FALSE	NA	NA	FALSE	NA	NA	NA	10643	Intergenic (>10 kb)
chr13-43616521-43618202	8.38e-11	9.55234	0.02	0	1.89e-05	newly_formed_EPO_vs_newly_formed_Placebo	chr13-43616521-43618202	newly_formed	FALSE	NA	NA	FALSE	NA	NA	NA	1377	Distal-only (1â€“10 kb)
chr9-104997930-104998918	8.38e-11	9.69267	0.022	0	1.89e-05	newly_formed_EPO_vs_newly_formed_Placebo	chr9-104997930-104998918	newly_formed	FALSE	NA	NA	FALSE	NA	NA	NA	3507	Distal-only (1â€“10 kb)
chr6-85067971-85068728	8.38e-11	9.42877	0.019	0	1.89e-05	newly_formed_EPO_vs_newly_formed_Placebo	chr6-85067971-85068728	newly_formed	FALSE	NA	NA	FALSE	NA	NA	NA	1107	Distal-only (1â€“10 kb)
chr10-95043496-95044652	8.4e-11	2.16977	0.057	0.014	1.9e-05	newly_formed_EPO_vs_newly_formed_Placebo	chr10-95043496-95044652	newly_formed	FALSE	NA	NA	FALSE	NA	NA	NA	44631	Intergenic (>10 kb)
chr4-104491750-104492885	8.49e-11	-9.35286	0	0.014	1.92e-05	newly_formed_EPO_vs_newly_formed_Placebo	chr4-104491750-104492885	newly_formed	FALSE	NA	NA	FALSE	NA	NA	NA	19755	Intergenic (>10 kb)
chr1-133261432-133263033	8.5e-11	9.66725	0.019	0	1.92e-05	newly_formed_EPO_vs_newly_formed_Placebo	chr1-133261432-133263033	newly_formed	FALSE	NA	NA	FALSE	NA	NA	NA	3222	Distal-only (1â€“10 kb)
chr4-55443144-55444141	8.5e-11	2.48193	0.046	0.009	1.92e-05	newly_formed_EPO_vs_newly_formed_Placebo	chr4-55443144-55444141	newly_formed	FALSE	NA	NA	FALSE	NA	NA	NA	22171	Intergenic (>10 kb)
chr4-73506758-73507751	8.51e-11	-9.31012	0	0.012	1.92e-05	newly_formed_EPO_vs_newly_formed_Placebo	chr4-73506758-73507751	newly_formed	FALSE	NA	NA	FALSE	NA	NA	NA	8776	Distal-only (1â€“10 kb)
chr4-114537231-114538309	8.52e-11	9.65668	0.021	0	1.92e-05	newly_formed_EPO_vs_newly_formed_Placebo	chr4-114537231-114538309	newly_formed	FALSE	NA	NA	FALSE	NA	NA	NA	131045	Intergenic (>10 kb)
chr2-17381959-17382926	8.61e-11	9.73319	0.022	0	1.94e-05	newly_formed_EPO_vs_newly_formed_Placebo	chr2-17381959-17382926	newly_formed	FALSE	NA	NA	FALSE	NA	NA	NA	8496	Distal-only (1â€“10 kb)
chr10-28322545-28323486	8.62e-11	9.70445	0.022	0	1.94e-05	newly_formed_EPO_vs_newly_formed_Placebo	chr10-28322545-28323486	newly_formed	FALSE	NA	NA	FALSE	NA	NA	NA	108893	Intergenic (>10 kb)
chr9-32504844-32506779	8.64e-11	5.14534	0.027	0.001	1.95e-05	newly_formed_EPO_vs_newly_formed_Placebo	chr9-32504844-32506779	newly_formed	FALSE	NA	NA	TRUE	B4A	SINE	B4	2601	Distal-only (1â€“10 kb)
chr14-64287301-64288694	8.65e-11	-9.20863	0	0.014	1.95e-05	newly_formed_EPO_vs_newly_formed_Placebo	chr14-64287301-64288694	newly_formed	FALSE	NA	NA	FALSE	NA	NA	NA	128950	Intergenic (>10 kb)
chr4-140465531-140466933	8.66e-11	-3.21062	0.002	0.023	1.95e-05	newly_formed_EPO_vs_newly_formed_Placebo	chr4-140465531-140466933	newly_formed	FALSE	NA	NA	FALSE	NA	NA	NA	20067	Intergenic (>10 kb)
chr7-65680801-65681830	8.66e-11	9.6489	0.02	0	1.95e-05	newly_formed_EPO_vs_newly_formed_Placebo	chr7-65680801-65681830	newly_formed	FALSE	NA	NA	TRUE	B3A	SINE	B2	3250	Distal-only (1â€“10 kb)
chr11-47314719-47315882	8.68e-11	2.75189	0.042	0.007	1.96e-05	newly_formed_EPO_vs_newly_formed_Placebo	chr11-47314719-47315882	newly_formed	FALSE	NA	NA	FALSE	NA	NA	NA	64221	Intergenic (>10 kb)
chr6-140049138-140050201	8.68e-11	-3.55951	0.002	0.021	1.96e-05	newly_formed_EPO_vs_newly_formed_Placebo	chr6-140049138-140050201	newly_formed	FALSE	NA	NA	FALSE	NA	NA	NA	7913	Distal-only (1â€“10 kb)
chr13-110973913-110975133	8.7e-11	9.65452	0.022	0	1.96e-05	newly_formed_EPO_vs_newly_formed_Placebo	chr13-110973913-110975133	newly_formed	FALSE	NA	NA	FALSE	NA	NA	NA	44297	Intergenic (>10 kb)
chr5-111171761-111172900	8.71e-11	-9.48458	0	0.014	1.97e-05	newly_formed_EPO_vs_newly_formed_Placebo	chr5-111171761-111172900	newly_formed	FALSE	NA	NA	FALSE	NA	NA	NA	14018	Intergenic (>10 kb)
chr2-120315070-120316516	8.72e-11	-9.16394	0	0.014	1.97e-05	newly_formed_EPO_vs_newly_formed_Placebo	chr2-120315070-120316516	newly_formed	FALSE	NA	NA	TRUE	RMER1B	Other	Other	1627	Distal-only (1â€“10 kb)
chr14-64347536-64348341	8.72e-11	-9.26392	0	0.014	1.97e-05	newly_formed_EPO_vs_newly_formed_Placebo	chr14-64347536-64348341	newly_formed	FALSE	NA	NA	FALSE	NA	NA	NA	69009	Intergenic (>10 kb)
chr2-145944068-145945390	8.73e-11	4.14944	0.028	0.002	1.97e-05	newly_formed_EPO_vs_newly_formed_Placebo	chr2-145944068-145945390	newly_formed	FALSE	NA	NA	FALSE	NA	NA	NA	9714	Distal-only (1â€“10 kb)
chr9-67544639-67545407	8.77e-11	-9.47026	0	0.014	1.98e-05	newly_formed_EPO_vs_newly_formed_Placebo	chr9-67544639-67545407	newly_formed	FALSE	NA	NA	FALSE	NA	NA	NA	5407	Distal-only (1â€“10 kb)
chr15-27506205-27507257	8.77e-11	-5.47049	0	0.016	1.98e-05	newly_formed_EPO_vs_newly_formed_Placebo	chr15-27506205-27507257	newly_formed	FALSE	NA	NA	FALSE	NA	NA	NA	2818	Distal-only (1â€“10 kb)
chr18-54600203-54601156	8.77e-11	9.64903	0.023	0	1.98e-05	newly_formed_EPO_vs_newly_formed_Placebo	chr18-54600203-54601156	newly_formed	FALSE	NA	NA	FALSE	NA	NA	NA	11064	Intergenic (>10 kb)
chr1-129520515-129521361	8.79e-11	9.7819	0.022	0	1.98e-05	newly_formed_EPO_vs_newly_formed_Placebo	chr1-129520515-129521361	newly_formed	FALSE	NA	NA	FALSE	NA	NA	NA	16572	Intergenic (>10 kb)
chr11-115733772-115735120	8.79e-11	3.16671	0.036	0.004	1.98e-05	newly_formed_EPO_vs_newly_formed_Placebo	chr11-115733772-115735120	newly_formed	FALSE	NA	NA	FALSE	NA	NA	NA	4979	Distal-only (1â€“10 kb)
chr5-20510409-20511836	8.81e-11	2.71609	0.041	0.007	1.99e-05	newly_formed_EPO_vs_newly_formed_Placebo	chr5-20510409-20511836	newly_formed	FALSE	NA	NA	TRUE	MTE2b	LTR	ERVL-MaLR	22377	Intergenic (>10 kb)
chr13-69951768-69952735	8.85e-11	9.79313	0.024	0	2e-05	newly_formed_EPO_vs_newly_formed_Placebo	chr13-69951768-69952735	newly_formed	FALSE	NA	NA	FALSE	NA	NA	NA	7581	Distal-only (1â€“10 kb)
chr12-15809326-15811394	8.9e-11	-4.56513	0.001	0.017	2.01e-05	newly_formed_EPO_vs_newly_formed_Placebo	chr12-15809326-15811394	newly_formed	FALSE	NA	NA	TRUE	B4	SINE	B4	6424	Distal-only (1â€“10 kb)
chr11-19666433-19667414	8.9e-11	9.73687	0.023	0	2.01e-05	newly_formed_EPO_vs_newly_formed_Placebo	chr11-19666433-19667414	newly_formed	FALSE	NA	NA	TRUE	RMER15-int	LTR	ERVL	26374	Intergenic (>10 kb)
chr15-53170005-53171090	8.92e-11	-1.00635	0.065	0.122	2.01e-05	newly_formed_EPO_vs_newly_formed_Placebo	chr15-53170005-53171090	newly_formed	FALSE	NA	NA	FALSE	NA	NA	NA	25707	Intergenic (>10 kb)
chr6-50984102-50986078	8.95e-11	9.64769	0.022	0	2.02e-05	newly_formed_EPO_vs_newly_formed_Placebo	chr6-50984102-50986078	newly_formed	FALSE	NA	NA	FALSE	NA	NA	NA	17821	Intergenic (>10 kb)
chr12-73258794-73259771	8.95e-11	9.65552	0.023	0	2.02e-05	newly_formed_EPO_vs_newly_formed_Placebo	chr12-73258794-73259771	newly_formed	FALSE	NA	NA	FALSE	NA	NA	NA	23388	Intergenic (>10 kb)
chr13-114124346-114125221	8.95e-11	9.70155	0.022	0	2.02e-05	newly_formed_EPO_vs_newly_formed_Placebo	chr13-114124346-114125221	newly_formed	FALSE	NA	NA	FALSE	NA	NA	NA	4366	Distal-only (1â€“10 kb)
chr15-31325661-31326728	8.98e-11	9.67645	0.019	0	2.03e-05	newly_formed_EPO_vs_newly_formed_Placebo	chr15-31325661-31326728	newly_formed	TRUE	ENSMUST00000227391.1	Ankrd33b	TRUE	L2b	LINE	L2	944	Promoter-proximal (1 kb)
chr11-77916818-77917892	8.98e-11	-9.41244	0	0.014	2.03e-05	newly_formed_EPO_vs_newly_formed_Placebo	chr11-77916818-77917892	newly_formed	FALSE	NA	NA	FALSE	NA	NA	NA	11932	Intergenic (>10 kb)
chr4-117594409-117595932	8.98e-11	9.74678	0.022	0	2.03e-05	newly_formed_EPO_vs_newly_formed_Placebo	chr4-117594409-117595932	newly_formed	FALSE	NA	NA	FALSE	NA	NA	NA	6091	Distal-only (1â€“10 kb)
chr1-52213448-52214658	8.99e-11	9.71822	0.019	0	2.03e-05	newly_formed_EPO_vs_newly_formed_Placebo	chr1-52213448-52214658	newly_formed	TRUE	ENSMUST00000145514.7	Gls	TRUE	Tigger18a	DNA	TcMar-Tigger	479	Promoter-proximal (1 kb)
chr7-16965289-16966767	9e-11	-4.10797	0.001	0.019	2.03e-05	newly_formed_EPO_vs_newly_formed_Placebo	chr7-16965289-16966767	newly_formed	FALSE	NA	NA	TRUE	RMER1B	Other	Other	6348	Distal-only (1â€“10 kb)
chr5-121846149-121847026	9.01e-11	-9.3878	0	0.014	2.03e-05	newly_formed_EPO_vs_newly_formed_Placebo	chr5-121846149-121847026	newly_formed	FALSE	NA	NA	FALSE	NA	NA	NA	2256	Distal-only (1â€“10 kb)
chr6-83612775-83613719	9.03e-11	9.71382	0.022	0	2.04e-05	newly_formed_EPO_vs_newly_formed_Placebo	chr6-83612775-83613719	newly_formed	FALSE	NA	NA	TRUE	RMER15-int	LTR	ERVL	11538	Intergenic (>10 kb)
chr17-3157263-3158189	9.05e-11	-9.47035	0	0.014	2.04e-05	newly_formed_EPO_vs_newly_formed_Placebo	chr17-3157263-3158189	newly_formed	FALSE	NA	NA	FALSE	NA	NA	NA	27213	Intergenic (>10 kb)
chr1-154631393-154632253	9.06e-11	9.67978	0.019	0	2.04e-05	newly_formed_EPO_vs_newly_formed_Placebo	chr1-154631393-154632253	newly_formed	FALSE	NA	NA	FALSE	NA	NA	NA	94096	Intergenic (>10 kb)
chr11-44261191-44262276	9.07e-11	9.75169	0.023	0	2.05e-05	newly_formed_EPO_vs_newly_formed_Placebo	chr11-44261191-44262276	newly_formed	FALSE	NA	NA	FALSE	NA	NA	NA	5475	Distal-only (1â€“10 kb)
chr7-140988958-140989927	9.09e-11	9.75643	0.022	0	2.05e-05	newly_formed_EPO_vs_newly_formed_Placebo	chr7-140988958-140989927	newly_formed	FALSE	NA	NA	FALSE	NA	NA	NA	4070	Distal-only (1â€“10 kb)
chr5-35721504-35722708	9.1e-11	-2.59446	0.006	0.037	2.05e-05	newly_formed_EPO_vs_newly_formed_Placebo	chr5-35721504-35722708	newly_formed	TRUE	ENSMUST00000135451.1	Gm15650	FALSE	NA	NA	NA	448	Promoter-proximal (1 kb)
chr10-84399527-84403237	9.1e-11	0.993356	0.161	0.082	2.05e-05	newly_formed_EPO_vs_newly_formed_Placebo	chr10-84399527-84403237	newly_formed	FALSE	NA	NA	FALSE	NA	NA	NA	8993	Distal-only (1â€“10 kb)
chr5-116894224-116895959	9.13e-11	1.09748	0.138	0.068	2.06e-05	newly_formed_EPO_vs_newly_formed_Placebo	chr5-116894224-116895959	newly_formed	FALSE	NA	NA	FALSE	NA	NA	NA	64536	Intergenic (>10 kb)
chr7-57603355-57604686	9.14e-11	9.77044	0.022	0	2.06e-05	newly_formed_EPO_vs_newly_formed_Placebo	chr7-57603355-57604686	newly_formed	FALSE	NA	NA	FALSE	NA	NA	NA	12489	Intergenic (>10 kb)
chr3-105553980-105555264	9.14e-11	3.30206	0.035	0.003	2.06e-05	newly_formed_EPO_vs_newly_formed_Placebo	chr3-105553980-105555264	newly_formed	FALSE	NA	NA	TRUE	L3b	LINE	CR1	51714	Intergenic (>10 kb)
chr8-14440577-14441880	9.19e-11	2.75318	0.039	0.006	2.07e-05	newly_formed_EPO_vs_newly_formed_Placebo	chr8-14440577-14441880	newly_formed	FALSE	NA	NA	FALSE	NA	NA	NA	59231	Intergenic (>10 kb)
chr1-136315687-136316758	9.2e-11	9.65009	0.022	0	2.08e-05	newly_formed_EPO_vs_newly_formed_Placebo	chr1-136315687-136316758	newly_formed	FALSE	NA	NA	FALSE	NA	NA	NA	18872	Intergenic (>10 kb)
chr5-100200007-100201817	9.2e-11	-0.995079	0.064	0.121	2.08e-05	newly_formed_EPO_vs_newly_formed_Placebo	chr5-100200007-100201817	newly_formed	FALSE	NA	NA	FALSE	NA	NA	NA	4300	Distal-only (1â€“10 kb)
chr17-36850580-36851751	9.22e-11	-9.50221	0	0.014	2.08e-05	newly_formed_EPO_vs_newly_formed_Placebo	chr17-36850580-36851751	newly_formed	FALSE	NA	NA	FALSE	NA	NA	NA	1336	Distal-only (1â€“10 kb)
chr2-153454220-153455020	9.23e-11	-9.30206	0	0.014	2.08e-05	newly_formed_EPO_vs_newly_formed_Placebo	chr2-153454220-153455020	newly_formed	FALSE	NA	NA	FALSE	NA	NA	NA	9038	Distal-only (1â€“10 kb)
chr19-5695492-5697652	9.24e-11	9.76943	0.026	0	2.08e-05	newly_formed_EPO_vs_newly_formed_Placebo	chr19-5695492-5697652	newly_formed	FALSE	NA	NA	FALSE	NA	NA	NA	3676	Distal-only (1â€“10 kb)
chr6-57607670-57608858	9.27e-11	9.81111	0.022	0	2.09e-05	newly_formed_EPO_vs_newly_formed_Placebo	chr6-57607670-57608858	newly_formed	TRUE	ENSMUST00000204843.2	Herc6	FALSE	NA	NA	NA	830	Promoter-proximal (1 kb)
chr1-53899410-53900465	9.29e-11	9.60867	0.021	0	2.1e-05	newly_formed_EPO_vs_newly_formed_Placebo	chr1-53899410-53900465	newly_formed	FALSE	NA	NA	FALSE	NA	NA	NA	12995	Intergenic (>10 kb)
chr1-26276269-26277217	9.33e-11	9.81226	0.023	0	2.11e-05	newly_formed_EPO_vs_newly_formed_Placebo	chr1-26276269-26277217	newly_formed	FALSE	NA	NA	TRUE	MTEb	LTR	ERVL-MaLR	189492	Intergenic (>10 kb)
chr6-35404732-35405981	9.36e-11	-1.21812	0.04	0.087	2.11e-05	newly_formed_EPO_vs_newly_formed_Placebo	chr6-35404732-35405981	newly_formed	FALSE	NA	NA	FALSE	NA	NA	NA	74509	Intergenic (>10 kb)
chr12-49885225-49886157	9.36e-11	9.72717	0.022	0	2.11e-05	newly_formed_EPO_vs_newly_formed_Placebo	chr12-49885225-49886157	newly_formed	FALSE	NA	NA	FALSE	NA	NA	NA	43939	Intergenic (>10 kb)
chr13-70091696-70092639	9.38e-11	-9.30728	0	0.014	2.12e-05	newly_formed_EPO_vs_newly_formed_Placebo	chr13-70091696-70092639	newly_formed	FALSE	NA	NA	FALSE	NA	NA	NA	30608	Intergenic (>10 kb)
chr3-131095516-131096849	9.41e-11	4.21123	0.03	0.002	2.12e-05	newly_formed_EPO_vs_newly_formed_Placebo	chr3-131095516-131096849	newly_formed	FALSE	NA	NA	FALSE	NA	NA	NA	14288	Intergenic (>10 kb)
chr3-105632257-105633536	9.42e-11	2.31451	0.051	0.009	2.13e-05	newly_formed_EPO_vs_newly_formed_Placebo	chr3-105632257-105633536	newly_formed	FALSE	NA	NA	FALSE	NA	NA	NA	36108	Intergenic (>10 kb)
chr13-54193421-54194876	9.43e-11	-9.01957	0	0.013	2.13e-05	newly_formed_EPO_vs_newly_formed_Placebo	chr13-54193421-54194876	newly_formed	FALSE	NA	NA	FALSE	NA	NA	NA	2018	Distal-only (1â€“10 kb)
chr13-78095076-78096240	9.43e-11	9.86858	0.026	0	2.13e-05	newly_formed_EPO_vs_newly_formed_Placebo	chr13-78095076-78096240	newly_formed	FALSE	NA	NA	FALSE	NA	NA	NA	16269	Intergenic (>10 kb)
chr11-74464237-74465241	9.44e-11	-9.05667	0	0.013	2.13e-05	newly_formed_EPO_vs_newly_formed_Placebo	chr11-74464237-74465241	newly_formed	FALSE	NA	NA	FALSE	NA	NA	NA	56713	Intergenic (>10 kb)
chr10-122717569-122719035	9.45e-11	-0.477515	0.269	0.347	2.13e-05	newly_formed_EPO_vs_newly_formed_Placebo	chr10-122717569-122719035	newly_formed	FALSE	NA	NA	FALSE	NA	NA	NA	38895	Intergenic (>10 kb)
chr10-70148143-70149750	9.45e-11	9.66304	0.02	0	2.13e-05	newly_formed_EPO_vs_newly_formed_Placebo	chr10-70148143-70149750	newly_formed	FALSE	NA	NA	FALSE	NA	NA	NA	25562	Intergenic (>10 kb)
chr10-70733096-70734567	9.45e-11	2.21553	0.054	0.013	2.13e-05	newly_formed_EPO_vs_newly_formed_Placebo	chr10-70733096-70734567	newly_formed	FALSE	NA	NA	FALSE	NA	NA	NA	5012	Distal-only (1â€“10 kb)
chr18-32983003-32983868	9.46e-11	9.69324	0.023	0	2.13e-05	newly_formed_EPO_vs_newly_formed_Placebo	chr18-32983003-32983868	newly_formed	FALSE	NA	NA	FALSE	NA	NA	NA	21330	Intergenic (>10 kb)
chr6-110976239-110977245	9.48e-11	9.67759	0.021	0	2.14e-05	newly_formed_EPO_vs_newly_formed_Placebo	chr6-110976239-110977245	newly_formed	FALSE	NA	NA	FALSE	NA	NA	NA	238391	Intergenic (>10 kb)
chr4-133256426-133258652	9.48e-11	-1.57641	0.019	0.054	2.14e-05	newly_formed_EPO_vs_newly_formed_Placebo	chr4-133256426-133258652	newly_formed	FALSE	NA	NA	FALSE	NA	NA	NA	5512	Distal-only (1â€“10 kb)
chr2-121834176-121835387	9.48e-11	-9.27272	0	0.013	2.14e-05	newly_formed_EPO_vs_newly_formed_Placebo	chr2-121834176-121835387	newly_formed	FALSE	NA	NA	TRUE	RLTR20B3	LTR	ERVK	27693	Intergenic (>10 kb)
chr4-75884011-75885019	9.51e-11	9.76922	0.022	0	2.15e-05	newly_formed_EPO_vs_newly_formed_Placebo	chr4-75884011-75885019	newly_formed	FALSE	NA	NA	TRUE	Lx8	LINE	L1	18639	Intergenic (>10 kb)
chr6-41057267-41058260	9.51e-11	2.89598	0.042	0.006	2.15e-05	newly_formed_EPO_vs_newly_formed_Placebo	chr6-41057267-41058260	newly_formed	FALSE	NA	NA	FALSE	NA	NA	NA	1630	Distal-only (1â€“10 kb)
chr1-189250361-189251130	9.52e-11	-9.42549	0	0.014	2.15e-05	newly_formed_EPO_vs_newly_formed_Placebo	chr1-189250361-189251130	newly_formed	FALSE	NA	NA	TRUE	RSINE1	SINE	B4	7310	Distal-only (1â€“10 kb)
chr8-107007420-107008754	9.52e-11	2.73055	0.045	0.007	2.15e-05	newly_formed_EPO_vs_newly_formed_Placebo	chr8-107007420-107008754	newly_formed	FALSE	NA	NA	TRUE	ID_B1	SINE	B4	1523	Distal-only (1â€“10 kb)
chr10-125742541-125743747	9.53e-11	9.76161	0.022	0	2.15e-05	newly_formed_EPO_vs_newly_formed_Placebo	chr10-125742541-125743747	newly_formed	FALSE	NA	NA	FALSE	NA	NA	NA	223023	Intergenic (>10 kb)
chr17-5560266-5564086	9.56e-11	1.87429	0.061	0.017	2.16e-05	newly_formed_EPO_vs_newly_formed_Placebo	chr17-5560266-5564086	newly_formed	FALSE	NA	NA	FALSE	NA	NA	NA	69618	Intergenic (>10 kb)
chr11-76569485-76571944	9.57e-11	-0.450453	0.288	0.365	2.16e-05	newly_formed_EPO_vs_newly_formed_Placebo	chr11-76569485-76571944	newly_formed	TRUE	ENSMUST00000072740.12	Abr	FALSE	NA	NA	NA	820	Promoter-proximal (1 kb)
chr17-29597057-29598531	9.58e-11	-9.10442	0	0.014	2.16e-05	newly_formed_EPO_vs_newly_formed_Placebo	chr17-29597057-29598531	newly_formed	FALSE	NA	NA	TRUE	RMER17A2	LTR	ERVK	1488	Distal-only (1â€“10 kb)
chr4-124400217-124402786	9.59e-11	-0.539087	0.188	0.256	2.16e-05	newly_formed_EPO_vs_newly_formed_Placebo	chr4-124400217-124402786	newly_formed	FALSE	NA	NA	FALSE	NA	NA	NA	17356	Intergenic (>10 kb)
chr18-40269440-40270573	9.6e-11	-9.50131	0	0.014	2.17e-05	newly_formed_EPO_vs_newly_formed_Placebo	chr18-40269440-40270573	newly_formed	FALSE	NA	NA	FALSE	NA	NA	NA	11202	Intergenic (>10 kb)
chr15-95486618-95489808	9.6e-11	-0.501266	0.268	0.347	2.17e-05	newly_formed_EPO_vs_newly_formed_Placebo	chr15-95486618-95489808	newly_formed	FALSE	NA	NA	FALSE	NA	NA	NA	39964	Intergenic (>10 kb)
chr16-24277209-24278757	9.64e-11	-5.33483	0	0.016	2.18e-05	newly_formed_EPO_vs_newly_formed_Placebo	chr16-24277209-24278757	newly_formed	FALSE	NA	NA	FALSE	NA	NA	NA	11852	Intergenic (>10 kb)
chr8-36976784-36977834	9.68e-11	9.80285	0.023	0	2.19e-05	newly_formed_EPO_vs_newly_formed_Placebo	chr8-36976784-36977834	newly_formed	FALSE	NA	NA	TRUE	RCHARR1	DNA	hAT-Charlie	16294	Intergenic (>10 kb)
chr9-118727977-118729796	9.69e-11	9.67288	0.021	0	2.19e-05	newly_formed_EPO_vs_newly_formed_Placebo	chr9-118727977-118729796	newly_formed	FALSE	NA	NA	FALSE	NA	NA	NA	17228	Intergenic (>10 kb)
chr13-110632601-110634542	9.73e-11	-1.84032	0.014	0.05	2.2e-05	newly_formed_EPO_vs_newly_formed_Placebo	chr13-110632601-110634542	newly_formed	FALSE	NA	NA	FALSE	NA	NA	NA	5574	Distal-only (1â€“10 kb)
chr9-56481853-56484142	9.73e-11	-2.73521	0.005	0.031	2.2e-05	newly_formed_EPO_vs_newly_formed_Placebo	chr9-56481853-56484142	newly_formed	FALSE	NA	NA	FALSE	NA	NA	NA	23663	Intergenic (>10 kb)
chr4-151865487-151866488	9.73e-11	-9.55962	0	0.014	2.2e-05	newly_formed_EPO_vs_newly_formed_Placebo	chr4-151865487-151866488	newly_formed	FALSE	NA	NA	TRUE	(TG)n	Simple_repeat	Simple_repeat	4110	Distal-only (1â€“10 kb)
chr5-118696078-118697524	9.74e-11	-9.20363	0	0.013	2.2e-05	newly_formed_EPO_vs_newly_formed_Placebo	chr5-118696078-118697524	newly_formed	FALSE	NA	NA	FALSE	NA	NA	NA	9182	Distal-only (1â€“10 kb)
chr18-67539338-67540841	9.77e-11	9.78521	0.023	0	2.21e-05	newly_formed_EPO_vs_newly_formed_Placebo	chr18-67539338-67540841	newly_formed	FALSE	NA	NA	FALSE	NA	NA	NA	9162	Distal-only (1â€“10 kb)
chr1-176934413-176936774	9.79e-11	-2.08903	0.009	0.043	2.21e-05	newly_formed_EPO_vs_newly_formed_Placebo	chr1-176934413-176936774	newly_formed	FALSE	NA	NA	TRUE	MIR3	SINE	MIR	2881	Distal-only (1â€“10 kb)
chr8-6011459-6012855	9.81e-11	-0.666771	0.13	0.196	2.21e-05	newly_formed_EPO_vs_newly_formed_Placebo	chr8-6011459-6012855	newly_formed	FALSE	NA	NA	FALSE	NA	NA	NA	17433	Intergenic (>10 kb)
chr15-101874157-101875086	9.82e-11	9.78023	0.022	0	2.22e-05	newly_formed_EPO_vs_newly_formed_Placebo	chr15-101874157-101875086	newly_formed	FALSE	NA	NA	FALSE	NA	NA	NA	4915	Distal-only (1â€“10 kb)
chr16-37620557-37621760	9.84e-11	9.70976	0.022	0	2.22e-05	newly_formed_EPO_vs_newly_formed_Placebo	chr16-37620557-37621760	newly_formed	TRUE	ENSMUST00000159938.1	Hgd	FALSE	NA	NA	NA	690	Promoter-proximal (1 kb)
chr12-29944286-29946054	9.89e-11	-2.23139	0.009	0.043	2.23e-05	newly_formed_EPO_vs_newly_formed_Placebo	chr12-29944286-29946054	newly_formed	FALSE	NA	NA	FALSE	NA	NA	NA	7119	Distal-only (1â€“10 kb)
chr18-45680021-45681538	9.95e-11	9.60004	0.022	0	2.25e-05	newly_formed_EPO_vs_newly_formed_Placebo	chr18-45680021-45681538	newly_formed	FALSE	NA	NA	FALSE	NA	NA	NA	25525	Intergenic (>10 kb)
chr1-188420233-188421180	9.98e-11	9.73464	0.022	0	2.25e-05	newly_formed_EPO_vs_newly_formed_Placebo	chr1-188420233-188421180	newly_formed	FALSE	NA	NA	FALSE	NA	NA	NA	117100	Intergenic (>10 kb)
chr15-90703364-90704568	9.99e-11	9.66309	0.022	0	2.25e-05	newly_formed_EPO_vs_newly_formed_Placebo	chr15-90703364-90704568	newly_formed	FALSE	NA	NA	FALSE	NA	NA	NA	1596	Distal-only (1â€“10 kb)
chr13-20736263-20737303	1e-10	9.81129	0.022	0	2.26e-05	newly_formed_EPO_vs_newly_formed_Placebo	chr13-20736263-20737303	newly_formed	FALSE	NA	NA	FALSE	NA	NA	NA	11714	Intergenic (>10 kb)
chr6-116147235-116149580	1e-10	9.69037	0.023	0	2.26e-05	newly_formed_EPO_vs_newly_formed_Placebo	chr6-116147235-116149580	newly_formed	FALSE	NA	NA	FALSE	NA	NA	NA	13284	Intergenic (>10 kb)
chr12-69968795-69969630	1e-10	-9.39646	0	0.014	2.26e-05	newly_formed_EPO_vs_newly_formed_Placebo	chr12-69968795-69969630	newly_formed	TRUE	ENSMUST00000221248.1	Gm3086	FALSE	NA	NA	NA	81	Promoter-proximal (1 kb)
chr2-170883800-170885131	1e-10	1.70343	0.068	0.018	2.26e-05	newly_formed_EPO_vs_newly_formed_Placebo	chr2-170883800-170885131	newly_formed	FALSE	NA	NA	FALSE	NA	NA	NA	70358	Intergenic (>10 kb)
chr10-83618249-83619933	1.01e-10	-0.647198	0.141	0.209	2.27e-05	newly_formed_EPO_vs_newly_formed_Placebo	chr10-83618249-83619933	newly_formed	FALSE	NA	NA	FALSE	NA	NA	NA	7209	Distal-only (1â€“10 kb)
chr11-54833284-54837204	1.01e-10	-0.405904	0.315	0.392	2.27e-05	newly_formed_EPO_vs_newly_formed_Placebo	chr11-54833284-54837204	newly_formed	FALSE	NA	NA	FALSE	NA	NA	NA	5532	Distal-only (1â€“10 kb)
chr10-66819071-66820174	1.01e-10	9.71711	0.022	0	2.28e-05	newly_formed_EPO_vs_newly_formed_Placebo	chr10-66819071-66820174	newly_formed	FALSE	NA	NA	FALSE	NA	NA	NA	4546	Distal-only (1â€“10 kb)
chr13-54276810-54278177	1.01e-10	1.78481	0.077	0.021	2.28e-05	newly_formed_EPO_vs_newly_formed_Placebo	chr13-54276810-54278177	newly_formed	FALSE	NA	NA	TRUE	L1MD1	LINE	L1	24465	Intergenic (>10 kb)
chr15-22906597-22907742	1.01e-10	9.71641	0.021	0	2.29e-05	newly_formed_EPO_vs_newly_formed_Placebo	chr15-22906597-22907742	newly_formed	FALSE	NA	NA	FALSE	NA	NA	NA	28317	Intergenic (>10 kb)
chr4-53500810-53501747	1.02e-10	-9.51901	0	0.014	2.3e-05	newly_formed_EPO_vs_newly_formed_Placebo	chr4-53500810-53501747	newly_formed	FALSE	NA	NA	FALSE	NA	NA	NA	34333	Intergenic (>10 kb)
chr13-118029156-118030168	1.02e-10	9.58718	0.023	0	2.31e-05	newly_formed_EPO_vs_newly_formed_Placebo	chr13-118029156-118030168	newly_formed	FALSE	NA	NA	FALSE	NA	NA	NA	6951	Distal-only (1â€“10 kb)
chr19-23539932-23541454	1.02e-10	2.22992	0.057	0.013	2.31e-05	newly_formed_EPO_vs_newly_formed_Placebo	chr19-23539932-23541454	newly_formed	FALSE	NA	NA	TRUE	Lx7	LINE	L1	65204	Intergenic (>10 kb)
chr12-5091019-5092354	1.02e-10	9.55696	0.021	0	2.31e-05	newly_formed_EPO_vs_newly_formed_Placebo	chr12-5091019-5092354	newly_formed	FALSE	NA	NA	FALSE	NA	NA	NA	24237	Intergenic (>10 kb)
chr5-128858681-128859942	1.02e-10	9.70256	0.019	0	2.31e-05	newly_formed_EPO_vs_newly_formed_Placebo	chr5-128858681-128859942	newly_formed	FALSE	NA	NA	FALSE	NA	NA	NA	13639	Intergenic (>10 kb)
chr1-125974229-125975603	1.03e-10	9.81054	0.022	0	2.33e-05	newly_formed_EPO_vs_newly_formed_Placebo	chr1-125974229-125975603	newly_formed	FALSE	NA	NA	FALSE	NA	NA	NA	9715	Distal-only (1â€“10 kb)
chr12-99181939-99184035	1.03e-10	9.81105	0.025	0	2.33e-05	newly_formed_EPO_vs_newly_formed_Placebo	chr12-99181939-99184035	newly_formed	FALSE	NA	NA	TRUE	B4A	SINE	B4	20178	Intergenic (>10 kb)
chr7-139458317-139459284	1.03e-10	-9.15255	0	0.013	2.33e-05	newly_formed_EPO_vs_newly_formed_Placebo	chr7-139458317-139459284	newly_formed	FALSE	NA	NA	TRUE	L1M5	LINE	L1	4745	Distal-only (1â€“10 kb)
chr14-122678024-122679281	1.03e-10	9.66915	0.022	0	2.33e-05	newly_formed_EPO_vs_newly_formed_Placebo	chr14-122678024-122679281	newly_formed	FALSE	NA	NA	TRUE	L1MC2	LINE	L1	7663	Distal-only (1â€“10 kb)
chr14-12680556-12681847	1.03e-10	-0.849633	0.086	0.147	2.33e-05	newly_formed_EPO_vs_newly_formed_Placebo	chr14-12680556-12681847	newly_formed	FALSE	NA	NA	FALSE	NA	NA	NA	27863	Intergenic (>10 kb)
chr4-141513784-141516416	1.03e-10	-3.00884	0.003	0.023	2.33e-05	newly_formed_EPO_vs_newly_formed_Placebo	chr4-141513784-141516416	newly_formed	FALSE	NA	NA	TRUE	B2_Mm2	SINE	B2	1808	Distal-only (1â€“10 kb)
chr11-116149994-116150972	1.03e-10	9.61848	0.019	0	2.33e-05	newly_formed_EPO_vs_newly_formed_Placebo	chr11-116149994-116150972	newly_formed	TRUE	ENSMUST00000125980.1	Fbf1	TRUE	B1F	SINE	Alu	311	Promoter-proximal (1 kb)
chr18-22912000-22912994	1.04e-10	9.91362	0.026	0	2.34e-05	newly_formed_EPO_vs_newly_formed_Placebo	chr18-22912000-22912994	newly_formed	FALSE	NA	NA	FALSE	NA	NA	NA	39812	Intergenic (>10 kb)
chr5-146648326-146649589	1.04e-10	9.65526	0.022	0	2.34e-05	newly_formed_EPO_vs_newly_formed_Placebo	chr5-146648326-146649589	newly_formed	FALSE	NA	NA	FALSE	NA	NA	NA	48854	Intergenic (>10 kb)
chr9-29763781-29764663	1.04e-10	9.63707	0.022	0	2.35e-05	newly_formed_EPO_vs_newly_formed_Placebo	chr9-29763781-29764663	newly_formed	FALSE	NA	NA	FALSE	NA	NA	NA	171711	Intergenic (>10 kb)
chr12-108393155-108397280	1.04e-10	-0.74046	0.122	0.189	2.36e-05	newly_formed_EPO_vs_newly_formed_Placebo	chr12-108393155-108397280	newly_formed	FALSE	NA	NA	FALSE	NA	NA	NA	15324	Intergenic (>10 kb)
chr14-122839035-122839935	1.05e-10	-9.22597	0	0.013	2.36e-05	newly_formed_EPO_vs_newly_formed_Placebo	chr14-122839035-122839935	newly_formed	FALSE	NA	NA	FALSE	NA	NA	NA	36449	Intergenic (>10 kb)
chr13-57371909-57373025	1.05e-10	2.775	0.045	0.007	2.36e-05	newly_formed_EPO_vs_newly_formed_Placebo	chr13-57371909-57373025	newly_formed	FALSE	NA	NA	FALSE	NA	NA	NA	95788	Intergenic (>10 kb)
chr11-5959971-5961642	1.05e-10	2.06206	0.056	0.014	2.36e-05	newly_formed_EPO_vs_newly_formed_Placebo	chr11-5959971-5961642	newly_formed	FALSE	NA	NA	FALSE	NA	NA	NA	1501	Distal-only (1â€“10 kb)
chr1-74896061-74897523	1.05e-10	-9.31371	0	0.014	2.37e-05	newly_formed_EPO_vs_newly_formed_Placebo	chr1-74896061-74897523	newly_formed	FALSE	NA	NA	FALSE	NA	NA	NA	3648	Distal-only (1â€“10 kb)
chr3-152849889-152851096	1.05e-10	-9.15564	0	0.014	2.38e-05	newly_formed_EPO_vs_newly_formed_Placebo	chr3-152849889-152851096	newly_formed	FALSE	NA	NA	FALSE	NA	NA	NA	25724	Intergenic (>10 kb)
chr10-108963128-108964642	1.06e-10	9.70591	0.021	0	2.39e-05	newly_formed_EPO_vs_newly_formed_Placebo	chr10-108963128-108964642	newly_formed	FALSE	NA	NA	TRUE	L1_Mur3	LINE	L1	7396	Distal-only (1â€“10 kb)
chr4-149736231-149736970	1.06e-10	-4.64073	0.001	0.016	2.39e-05	newly_formed_EPO_vs_newly_formed_Placebo	chr4-149736231-149736970	newly_formed	FALSE	NA	NA	FALSE	NA	NA	NA	1169	Distal-only (1â€“10 kb)
chr11-42774636-42775732	1.06e-10	2.27228	0.054	0.012	2.39e-05	newly_formed_EPO_vs_newly_formed_Placebo	chr11-42774636-42775732	newly_formed	FALSE	NA	NA	FALSE	NA	NA	NA	122310	Intergenic (>10 kb)
chr4-136743881-136745004	1.06e-10	-1.26243	0.025	0.063	2.39e-05	newly_formed_EPO_vs_newly_formed_Placebo	chr4-136743881-136745004	newly_formed	FALSE	NA	NA	FALSE	NA	NA	NA	50401	Intergenic (>10 kb)
chr16-14458207-14459540	1.06e-10	9.78833	0.024	0	2.4e-05	newly_formed_EPO_vs_newly_formed_Placebo	chr16-14458207-14459540	newly_formed	FALSE	NA	NA	FALSE	NA	NA	NA	2134	Distal-only (1â€“10 kb)
chr10-53367048-53368075	1.07e-10	9.86621	0.025	0	2.4e-05	newly_formed_EPO_vs_newly_formed_Placebo	chr10-53367048-53368075	newly_formed	FALSE	NA	NA	TRUE	RMER12	LTR	ERVK	8552	Distal-only (1â€“10 kb)
chr6-49321929-49322850	1.07e-10	9.74938	0.022	0	2.41e-05	newly_formed_EPO_vs_newly_formed_Placebo	chr6-49321929-49322850	newly_formed	FALSE	NA	NA	FALSE	NA	NA	NA	3081	Distal-only (1â€“10 kb)
chr3-108528462-108529657	1.07e-10	-9.20484	0	0.013	2.41e-05	newly_formed_EPO_vs_newly_formed_Placebo	chr3-108528462-108529657	newly_formed	FALSE	NA	NA	TRUE	B4	SINE	B4	5090	Distal-only (1â€“10 kb)
chr4-148058322-148061737	1.07e-10	-0.976392	0.073	0.136	2.41e-05	newly_formed_EPO_vs_newly_formed_Placebo	chr4-148058322-148061737	newly_formed	FALSE	NA	NA	TRUE	RSINE1	SINE	B4	7350	Distal-only (1â€“10 kb)
chr9-25190836-25191901	1.07e-10	9.66175	0.02	0	2.42e-05	newly_formed_EPO_vs_newly_formed_Placebo	chr9-25190836-25191901	newly_formed	FALSE	NA	NA	FALSE	NA	NA	NA	37700	Intergenic (>10 kb)
chr2-35833868-35835060	1.07e-10	-9.42028	0	0.015	2.42e-05	newly_formed_EPO_vs_newly_formed_Placebo	chr2-35833868-35835060	newly_formed	FALSE	NA	NA	FALSE	NA	NA	NA	9730	Distal-only (1â€“10 kb)
chr2-141459936-141461193	1.07e-10	9.60667	0.021	0	2.43e-05	newly_formed_EPO_vs_newly_formed_Placebo	chr2-141459936-141461193	newly_formed	FALSE	NA	NA	FALSE	NA	NA	NA	95111	Intergenic (>10 kb)
chr17-80074519-80075577	1.08e-10	9.76831	0.022	0	2.43e-05	newly_formed_EPO_vs_newly_formed_Placebo	chr17-80074519-80075577	newly_formed	FALSE	NA	NA	FALSE	NA	NA	NA	12713	Intergenic (>10 kb)
chr9-53920709-53921828	1.08e-10	-9.41708	0	0.014	2.43e-05	newly_formed_EPO_vs_newly_formed_Placebo	chr9-53920709-53921828	newly_formed	FALSE	NA	NA	TRUE	B3	SINE	B2	5757	Distal-only (1â€“10 kb)
chr12-82259046-82260148	1.08e-10	-9.37485	0	0.014	2.44e-05	newly_formed_EPO_vs_newly_formed_Placebo	chr12-82259046-82260148	newly_formed	FALSE	NA	NA	FALSE	NA	NA	NA	3011	Distal-only (1â€“10 kb)
chr11-64170885-64171851	1.08e-10	-2.0828	0.008	0.036	2.45e-05	newly_formed_EPO_vs_newly_formed_Placebo	chr11-64170885-64171851	newly_formed	FALSE	NA	NA	TRUE	B3	SINE	B2	6794	Distal-only (1â€“10 kb)
chr4-110996781-110997976	1.09e-10	3.24911	0.036	0.004	2.45e-05	newly_formed_EPO_vs_newly_formed_Placebo	chr4-110996781-110997976	newly_formed	FALSE	NA	NA	TRUE	MIRb	SINE	MIR	121462	Intergenic (>10 kb)
chr5-4510430-4511375	1.09e-10	-1.57956	0.015	0.043	2.45e-05	newly_formed_EPO_vs_newly_formed_Placebo	chr5-4510430-4511375	newly_formed	FALSE	NA	NA	FALSE	NA	NA	NA	247132	Intergenic (>10 kb)
chr7-51621255-51622724	1.09e-10	-0.891148	0.08	0.137	2.46e-05	newly_formed_EPO_vs_newly_formed_Placebo	chr7-51621255-51622724	newly_formed	TRUE	ENSMUST00000207945.1	Slc17a6	FALSE	NA	NA	NA	16	Promoter-proximal (1 kb)
chr18-65570474-65571627	1.09e-10	9.74527	0.022	0	2.47e-05	newly_formed_EPO_vs_newly_formed_Placebo	chr18-65570474-65571627	newly_formed	FALSE	NA	NA	FALSE	NA	NA	NA	8861	Distal-only (1â€“10 kb)
chr9-106753838-106755272	1.1e-10	2.0632	0.058	0.012	2.47e-05	newly_formed_EPO_vs_newly_formed_Placebo	chr9-106753838-106755272	newly_formed	FALSE	NA	NA	TRUE	L2a	LINE	L2	31683	Intergenic (>10 kb)
chr10-93282322-93283710	1.1e-10	9.62068	0.02	0	2.48e-05	newly_formed_EPO_vs_newly_formed_Placebo	chr10-93282322-93283710	newly_formed	FALSE	NA	NA	FALSE	NA	NA	NA	1958	Distal-only (1â€“10 kb)
chr8-13931554-13934508	1.1e-10	0.88185	0.193	0.106	2.48e-05	newly_formed_EPO_vs_newly_formed_Placebo	chr8-13931554-13934508	newly_formed	FALSE	NA	NA	FALSE	NA	NA	NA	3736	Distal-only (1â€“10 kb)
chr1-189232532-189233925	1.1e-10	9.67111	0.021	0	2.48e-05	newly_formed_EPO_vs_newly_formed_Placebo	chr1-189232532-189233925	newly_formed	FALSE	NA	NA	FALSE	NA	NA	NA	10205	Intergenic (>10 kb)
chr11-116960182-116961591	1.1e-10	2.67965	0.042	0.007	2.48e-05	newly_formed_EPO_vs_newly_formed_Placebo	chr11-116960182-116961591	newly_formed	FALSE	NA	NA	FALSE	NA	NA	NA	5909	Distal-only (1â€“10 kb)
chr1-125925136-125926322	1.1e-10	-1.49764	0.025	0.065	2.49e-05	newly_formed_EPO_vs_newly_formed_Placebo	chr1-125925136-125926322	newly_formed	FALSE	NA	NA	FALSE	NA	NA	NA	3766	Distal-only (1â€“10 kb)
chr7-91600841-91602332	1.1e-10	4.7317	0.026	0.001	2.49e-05	newly_formed_EPO_vs_newly_formed_Placebo	chr7-91600841-91602332	newly_formed	FALSE	NA	NA	FALSE	NA	NA	NA	7369	Distal-only (1â€“10 kb)
chr11-114261694-114262757	1.11e-10	-9.35162	0	0.013	2.51e-05	newly_formed_EPO_vs_newly_formed_Placebo	chr11-114261694-114262757	newly_formed	FALSE	NA	NA	FALSE	NA	NA	NA	10381	Intergenic (>10 kb)
chr15-5261950-5262915	1.11e-10	9.65392	0.023	0	2.51e-05	newly_formed_EPO_vs_newly_formed_Placebo	chr15-5261950-5262915	newly_formed	FALSE	NA	NA	TRUE	Lx8	LINE	L1	18244	Intergenic (>10 kb)
chr18-15504971-15506055	1.11e-10	2.83205	0.041	0.006	2.51e-05	newly_formed_EPO_vs_newly_formed_Placebo	chr18-15504971-15506055	newly_formed	FALSE	NA	NA	FALSE	NA	NA	NA	94530	Intergenic (>10 kb)
chr17-29438080-29439588	1.12e-10	-9.21477	0	0.014	2.52e-05	newly_formed_EPO_vs_newly_formed_Placebo	chr17-29438080-29439588	newly_formed	FALSE	NA	NA	FALSE	NA	NA	NA	1385	Distal-only (1â€“10 kb)
chrX-41141364-41142510	1.12e-10	9.56045	0.021	0	2.52e-05	newly_formed_EPO_vs_newly_formed_Placebo	chrX-41141364-41142510	newly_formed	FALSE	NA	NA	FALSE	NA	NA	NA	106637	Intergenic (>10 kb)
chr18-47148285-47150566	1.12e-10	-2.14248	0.008	0.032	2.53e-05	newly_formed_EPO_vs_newly_formed_Placebo	chr18-47148285-47150566	newly_formed	FALSE	NA	NA	FALSE	NA	NA	NA	4763	Distal-only (1â€“10 kb)
chr11-21528510-21529660	1.12e-10	9.7057	0.022	0	2.53e-05	newly_formed_EPO_vs_newly_formed_Placebo	chr11-21528510-21529660	newly_formed	FALSE	NA	NA	TRUE	Lx8	LINE	L1	17906	Intergenic (>10 kb)
chr11-53671091-53672055	1.12e-10	9.71572	0.021	0	2.53e-05	newly_formed_EPO_vs_newly_formed_Placebo	chr11-53671091-53672055	newly_formed	FALSE	NA	NA	FALSE	NA	NA	NA	8638	Distal-only (1â€“10 kb)
chr7-34119590-34121248	1.12e-10	9.64959	0.02	0	2.54e-05	newly_formed_EPO_vs_newly_formed_Placebo	chr7-34119590-34121248	newly_formed	FALSE	NA	NA	TRUE	PB1D9	SINE	Alu	1358	Distal-only (1â€“10 kb)
chr11-96955770-96956901	1.13e-10	-8.97151	0	0.013	2.54e-05	newly_formed_EPO_vs_newly_formed_Placebo	chr11-96955770-96956901	newly_formed	FALSE	NA	NA	FALSE	NA	NA	NA	12022	Intergenic (>10 kb)
chr3-84285631-84286520	1.13e-10	-9.40808	0	0.014	2.55e-05	newly_formed_EPO_vs_newly_formed_Placebo	chr3-84285631-84286520	newly_formed	FALSE	NA	NA	FALSE	NA	NA	NA	15283	Intergenic (>10 kb)
chr1-89761538-89762925	1.13e-10	9.70327	0.022	0	2.55e-05	newly_formed_EPO_vs_newly_formed_Placebo	chr1-89761538-89762925	newly_formed	FALSE	NA	NA	FALSE	NA	NA	NA	26931	Intergenic (>10 kb)
chr19-21513521-21514529	1.13e-10	9.74658	0.022	0	2.55e-05	newly_formed_EPO_vs_newly_formed_Placebo	chr19-21513521-21514529	newly_formed	FALSE	NA	NA	FALSE	NA	NA	NA	38178	Intergenic (>10 kb)
chr11-6219635-6220569	1.14e-10	9.6447	0.023	0	2.57e-05	newly_formed_EPO_vs_newly_formed_Placebo	chr11-6219635-6220569	newly_formed	FALSE	NA	NA	TRUE	L1M4c	LINE	L1	10040	Intergenic (>10 kb)
chr2-124638915-124640326	1.14e-10	-9.43194	0	0.014	2.58e-05	newly_formed_EPO_vs_newly_formed_Placebo	chr2-124638915-124640326	newly_formed	FALSE	NA	NA	FALSE	NA	NA	NA	14014	Intergenic (>10 kb)
chr18-60813754-60814838	1.14e-10	9.67171	0.022	0	2.58e-05	newly_formed_EPO_vs_newly_formed_Placebo	chr18-60813754-60814838	newly_formed	FALSE	NA	NA	FALSE	NA	NA	NA	2219	Distal-only (1â€“10 kb)
chr11-77614890-77616326	1.15e-10	-9.34535	0	0.014	2.59e-05	newly_formed_EPO_vs_newly_formed_Placebo	chr11-77614890-77616326	newly_formed	FALSE	NA	NA	TRUE	ID_B1	SINE	B4	7792	Distal-only (1â€“10 kb)
chr10-106881023-106881957	1.15e-10	9.71126	0.021	0	2.59e-05	newly_formed_EPO_vs_newly_formed_Placebo	chr10-106881023-106881957	newly_formed	FALSE	NA	NA	FALSE	NA	NA	NA	11515	Intergenic (>10 kb)
chr11-77315146-77316185	1.15e-10	-9.22543	0	0.014	2.59e-05	newly_formed_EPO_vs_newly_formed_Placebo	chr11-77315146-77316185	newly_formed	FALSE	NA	NA	FALSE	NA	NA	NA	22220	Intergenic (>10 kb)
chr16-43934252-43935029	1.15e-10	-9.26751	0	0.012	2.6e-05	newly_formed_EPO_vs_newly_formed_Placebo	chr16-43934252-43935029	newly_formed	FALSE	NA	NA	FALSE	NA	NA	NA	4362	Distal-only (1â€“10 kb)
chr3-142466101-142467071	1.15e-10	9.72247	0.021	0	2.6e-05	newly_formed_EPO_vs_newly_formed_Placebo	chr3-142466101-142467071	newly_formed	FALSE	NA	NA	FALSE	NA	NA	NA	27391	Intergenic (>10 kb)
chr11-117888682-117889667	1.15e-10	-3.49191	0.002	0.02	2.6e-05	newly_formed_EPO_vs_newly_formed_Placebo	chr11-117888682-117889667	newly_formed	FALSE	NA	NA	FALSE	NA	NA	NA	15692	Intergenic (>10 kb)
chr7-30481195-30482743	1.16e-10	9.69079	0.019	0	2.61e-05	newly_formed_EPO_vs_newly_formed_Placebo	chr7-30481195-30482743	newly_formed	FALSE	NA	NA	TRUE	(TG)n	Simple_repeat	Simple_repeat	2945	Distal-only (1â€“10 kb)
chr5-53194095-53195597	1.16e-10	2.64265	0.046	0.008	2.61e-05	newly_formed_EPO_vs_newly_formed_Placebo	chr5-53194095-53195597	newly_formed	FALSE	NA	NA	FALSE	NA	NA	NA	18468	Intergenic (>10 kb)
chr12-97427948-97428898	1.16e-10	9.56679	0.022	0	2.61e-05	newly_formed_EPO_vs_newly_formed_Placebo	chr12-97427948-97428898	newly_formed	FALSE	NA	NA	FALSE	NA	NA	NA	57309	Intergenic (>10 kb)
chr15-40066176-40068473	1.16e-10	3.2345	0.033	0.003	2.61e-05	newly_formed_EPO_vs_newly_formed_Placebo	chr15-40066176-40068473	newly_formed	FALSE	NA	NA	FALSE	NA	NA	NA	22132	Intergenic (>10 kb)
chr3-30778308-30779333	1.17e-10	9.68701	0.022	0	2.63e-05	newly_formed_EPO_vs_newly_formed_Placebo	chr3-30778308-30779333	newly_formed	FALSE	NA	NA	FALSE	NA	NA	NA	14054	Intergenic (>10 kb)
chr15-74018807-74020274	1.17e-10	9.70653	0.021	0	2.63e-05	newly_formed_EPO_vs_newly_formed_Placebo	chr15-74018807-74020274	newly_formed	FALSE	NA	NA	FALSE	NA	NA	NA	18626	Intergenic (>10 kb)
chr15-68737821-68738817	1.17e-10	-9.46584	0	0.014	2.64e-05	newly_formed_EPO_vs_newly_formed_Placebo	chr15-68737821-68738817	newly_formed	FALSE	NA	NA	FALSE	NA	NA	NA	17180	Intergenic (>10 kb)
chr5-49650536-49651607	1.17e-10	-2.32593	0.008	0.036	2.64e-05	newly_formed_EPO_vs_newly_formed_Placebo	chr5-49650536-49651607	newly_formed	FALSE	NA	NA	FALSE	NA	NA	NA	98912	Intergenic (>10 kb)
chr17-9089904-9090914	1.17e-10	9.72811	0.022	0	2.64e-05	newly_formed_EPO_vs_newly_formed_Placebo	chr17-9089904-9090914	newly_formed	FALSE	NA	NA	FALSE	NA	NA	NA	12268	Intergenic (>10 kb)
chr13-89656828-89657799	1.17e-10	9.87046	0.025	0	2.65e-05	newly_formed_EPO_vs_newly_formed_Placebo	chr13-89656828-89657799	newly_formed	FALSE	NA	NA	FALSE	NA	NA	NA	5456	Distal-only (1â€“10 kb)
chr18-42896148-42898407	1.17e-10	3.07702	0.031	0.004	2.65e-05	newly_formed_EPO_vs_newly_formed_Placebo	chr18-42896148-42898407	newly_formed	FALSE	NA	NA	FALSE	NA	NA	NA	1537	Distal-only (1â€“10 kb)
chr5-123667524-123668733	1.18e-10	9.7772	0.025	0	2.66e-05	newly_formed_EPO_vs_newly_formed_Placebo	chr5-123667524-123668733	newly_formed	FALSE	NA	NA	TRUE	B3	SINE	B2	1437	Distal-only (1â€“10 kb)
chr17-78290286-78291218	1.18e-10	-9.08386	0	0.013	2.66e-05	newly_formed_EPO_vs_newly_formed_Placebo	chr17-78290286-78291218	newly_formed	FALSE	NA	NA	FALSE	NA	NA	NA	10568	Intergenic (>10 kb)
chr7-139622367-139623410	1.18e-10	9.7126	0.022	0	2.66e-05	newly_formed_EPO_vs_newly_formed_Placebo	chr7-139622367-139623410	newly_formed	FALSE	NA	NA	TRUE	L1MD	LINE	L1	6578	Distal-only (1â€“10 kb)
chr12-92915376-92916539	1.18e-10	9.74797	0.023	0	2.66e-05	newly_formed_EPO_vs_newly_formed_Placebo	chr12-92915376-92916539	newly_formed	FALSE	NA	NA	FALSE	NA	NA	NA	82193	Intergenic (>10 kb)
chr16-22967413-22968356	1.18e-10	9.71408	0.022	0	2.66e-05	newly_formed_EPO_vs_newly_formed_Placebo	chr16-22967413-22968356	newly_formed	FALSE	NA	NA	TRUE	MYSERV-int	LTR	ERVK	16783	Intergenic (>10 kb)
chr13-28117292-28118219	1.18e-10	9.66296	0.022	0	2.66e-05	newly_formed_EPO_vs_newly_formed_Placebo	chr13-28117292-28118219	newly_formed	FALSE	NA	NA	TRUE	Lx2A	LINE	L1	24728	Intergenic (>10 kb)
chr9-61966972-61968040	1.18e-10	4.80919	0.027	0.001	2.66e-05	newly_formed_EPO_vs_newly_formed_Placebo	chr9-61966972-61968040	newly_formed	FALSE	NA	NA	FALSE	NA	NA	NA	9066	Distal-only (1â€“10 kb)
chr5-13354557-13355698	1.18e-10	2.3588	0.052	0.01	2.66e-05	newly_formed_EPO_vs_newly_formed_Placebo	chr5-13354557-13355698	newly_formed	FALSE	NA	NA	FALSE	NA	NA	NA	41656	Intergenic (>10 kb)
chr2-152811345-152813119	1.19e-10	-2.80967	0.004	0.028	2.68e-05	newly_formed_EPO_vs_newly_formed_Placebo	chr2-152811345-152813119	newly_formed	FALSE	NA	NA	TRUE	PB1D7	SINE	Alu	16302	Intergenic (>10 kb)
chr12-98010771-98011717	1.2e-10	-3.68546	0.001	0.019	2.7e-05	newly_formed_EPO_vs_newly_formed_Placebo	chr12-98010771-98011717	newly_formed	FALSE	NA	NA	FALSE	NA	NA	NA	89110	Intergenic (>10 kb)
chr10-11177070-11178096	1.2e-10	9.73677	0.023	0	2.7e-05	newly_formed_EPO_vs_newly_formed_Placebo	chr10-11177070-11178096	newly_formed	FALSE	NA	NA	FALSE	NA	NA	NA	11125	Intergenic (>10 kb)
chr5-96703192-96704122	1.2e-10	9.77638	0.025	0	2.71e-05	newly_formed_EPO_vs_newly_formed_Placebo	chr5-96703192-96704122	newly_formed	FALSE	NA	NA	TRUE	MER5A	DNA	hAT-Charlie	35706	Intergenic (>10 kb)
chr8-88963900-88964968	1.2e-10	-1.71878	0.016	0.053	2.72e-05	newly_formed_EPO_vs_newly_formed_Placebo	chr8-88963900-88964968	newly_formed	FALSE	NA	NA	FALSE	NA	NA	NA	60300	Intergenic (>10 kb)
chr11-32029032-32029952	1.2e-10	9.69563	0.02	0	2.72e-05	newly_formed_EPO_vs_newly_formed_Placebo	chr11-32029032-32029952	newly_formed	FALSE	NA	NA	FALSE	NA	NA	NA	28989	Intergenic (>10 kb)
chr15-17427378-17428546	1.21e-10	9.67986	0.022	0	2.72e-05	newly_formed_EPO_vs_newly_formed_Placebo	chr15-17427378-17428546	newly_formed	FALSE	NA	NA	FALSE	NA	NA	NA	163718	Intergenic (>10 kb)
chr10-113946463-113947460	1.21e-10	2.54709	0.047	0.009	2.72e-05	newly_formed_EPO_vs_newly_formed_Placebo	chr10-113946463-113947460	newly_formed	FALSE	NA	NA	FALSE	NA	NA	NA	49685	Intergenic (>10 kb)
chr16-14056399-14057552	1.21e-10	2.51645	0.047	0.009	2.73e-05	newly_formed_EPO_vs_newly_formed_Placebo	chr16-14056399-14057552	newly_formed	FALSE	NA	NA	FALSE	NA	NA	NA	10427	Intergenic (>10 kb)
chr4-102423737-102424925	1.21e-10	9.7659	0.022	0	2.73e-05	newly_formed_EPO_vs_newly_formed_Placebo	chr4-102423737-102424925	newly_formed	FALSE	NA	NA	FALSE	NA	NA	NA	2812	Distal-only (1â€“10 kb)
chr12-30591673-30592799	1.21e-10	9.7565	0.021	0	2.74e-05	newly_formed_EPO_vs_newly_formed_Placebo	chr12-30591673-30592799	newly_formed	FALSE	NA	NA	FALSE	NA	NA	NA	5321	Distal-only (1â€“10 kb)
chr11-118182068-118183500	1.22e-10	1.77892	0.071	0.02	2.74e-05	newly_formed_EPO_vs_newly_formed_Placebo	chr11-118182068-118183500	newly_formed	FALSE	NA	NA	FALSE	NA	NA	NA	1748	Distal-only (1â€“10 kb)
chr6-106707303-106708262	1.22e-10	9.8179	0.024	0	2.75e-05	newly_formed_EPO_vs_newly_formed_Placebo	chr6-106707303-106708262	newly_formed	FALSE	NA	NA	FALSE	NA	NA	NA	13628	Intergenic (>10 kb)
chr2-166841691-166842756	1.22e-10	-9.4057	0	0.014	2.75e-05	newly_formed_EPO_vs_newly_formed_Placebo	chr2-166841691-166842756	newly_formed	FALSE	NA	NA	FALSE	NA	NA	NA	14565	Intergenic (>10 kb)
chr13-98004662-98005943	1.22e-10	9.59593	0.022	0	2.75e-05	newly_formed_EPO_vs_newly_formed_Placebo	chr13-98004662-98005943	newly_formed	FALSE	NA	NA	FALSE	NA	NA	NA	11114	Intergenic (>10 kb)
chr18-61394590-61395521	1.22e-10	-9.31881	0	0.014	2.75e-05	newly_formed_EPO_vs_newly_formed_Placebo	chr18-61394590-61395521	newly_formed	FALSE	NA	NA	FALSE	NA	NA	NA	2757	Distal-only (1â€“10 kb)
chr15-83653665-83654625	1.22e-10	-9.4511	0	0.014	2.76e-05	newly_formed_EPO_vs_newly_formed_Placebo	chr15-83653665-83654625	newly_formed	FALSE	NA	NA	FALSE	NA	NA	NA	6334	Distal-only (1â€“10 kb)
chr7-112251626-112253138	1.22e-10	9.59065	0.019	0	2.76e-05	newly_formed_EPO_vs_newly_formed_Placebo	chr7-112251626-112253138	newly_formed	FALSE	NA	NA	FALSE	NA	NA	NA	18916	Intergenic (>10 kb)
chr11-64776406-64777348	1.22e-10	9.70355	0.022	0	2.76e-05	newly_formed_EPO_vs_newly_formed_Placebo	chr11-64776406-64777348	newly_formed	FALSE	NA	NA	FALSE	NA	NA	NA	16849	Intergenic (>10 kb)
chr16-29758084-29759033	1.22e-10	9.68041	0.021	0	2.76e-05	newly_formed_EPO_vs_newly_formed_Placebo	chr16-29758084-29759033	newly_formed	FALSE	NA	NA	FALSE	NA	NA	NA	4245	Distal-only (1â€“10 kb)
chr17-35341970-35343065	1.22e-10	9.62864	0.022	0	2.76e-05	newly_formed_EPO_vs_newly_formed_Placebo	chr17-35341970-35343065	newly_formed	TRUE	ENSMUST00000074806.11	H2-Q2	FALSE	NA	NA	NA	274	Promoter-proximal (1 kb)
chr2-65996070-65996910	1.23e-10	-9.40508	0	0.014	2.76e-05	newly_formed_EPO_vs_newly_formed_Placebo	chr2-65996070-65996910	newly_formed	FALSE	NA	NA	FALSE	NA	NA	NA	42419	Intergenic (>10 kb)
chr11-117735780-117737330	1.23e-10	-5.26651	0	0.016	2.77e-05	newly_formed_EPO_vs_newly_formed_Placebo	chr11-117735780-117737330	newly_formed	FALSE	NA	NA	FALSE	NA	NA	NA	5945	Distal-only (1â€“10 kb)
chr13-95170672-95171858	1.23e-10	9.83142	0.025	0	2.77e-05	newly_formed_EPO_vs_newly_formed_Placebo	chr13-95170672-95171858	newly_formed	FALSE	NA	NA	FALSE	NA	NA	NA	15051	Intergenic (>10 kb)
chr3-136126908-136127894	1.23e-10	9.68262	0.02	0	2.77e-05	newly_formed_EPO_vs_newly_formed_Placebo	chr3-136126908-136127894	newly_formed	FALSE	NA	NA	FALSE	NA	NA	NA	71297	Intergenic (>10 kb)
chr15-73905210-73906061	1.23e-10	9.72285	0.02	0	2.78e-05	newly_formed_EPO_vs_newly_formed_Placebo	chr15-73905210-73906061	newly_formed	FALSE	NA	NA	FALSE	NA	NA	NA	65935	Intergenic (>10 kb)
chr5-121422293-121423499	1.24e-10	-9.26345	0	0.012	2.8e-05	newly_formed_EPO_vs_newly_formed_Placebo	chr5-121422293-121423499	newly_formed	FALSE	NA	NA	FALSE	NA	NA	NA	16521	Intergenic (>10 kb)
chr8-37215789-37216716	1.25e-10	9.67122	0.022	0	2.82e-05	newly_formed_EPO_vs_newly_formed_Placebo	chr8-37215789-37216716	newly_formed	FALSE	NA	NA	FALSE	NA	NA	NA	32019	Intergenic (>10 kb)
chr4-111466723-111468076	1.25e-10	9.58853	0.023	0	2.82e-05	newly_formed_EPO_vs_newly_formed_Placebo	chr4-111466723-111468076	newly_formed	FALSE	NA	NA	TRUE	L3	LINE	CR1	34079	Intergenic (>10 kb)
chr4-139445966-139447064	1.25e-10	9.62065	0.021	0	2.83e-05	newly_formed_EPO_vs_newly_formed_Placebo	chr4-139445966-139447064	newly_formed	FALSE	NA	NA	FALSE	NA	NA	NA	11504	Intergenic (>10 kb)
chr13-24230092-24231347	1.25e-10	-9.60625	0	0.014	2.83e-05	newly_formed_EPO_vs_newly_formed_Placebo	chr13-24230092-24231347	newly_formed	FALSE	NA	NA	TRUE	MTD	LTR	ERVL-MaLR	9824	Distal-only (1â€“10 kb)
chr9-96877396-96878293	1.25e-10	-9.60584	0	0.014	2.83e-05	newly_formed_EPO_vs_newly_formed_Placebo	chr9-96877396-96878293	newly_formed	FALSE	NA	NA	FALSE	NA	NA	NA	11568	Intergenic (>10 kb)
chr13-108765891-108767009	1.26e-10	9.52654	0.021	0	2.83e-05	newly_formed_EPO_vs_newly_formed_Placebo	chr13-108765891-108767009	newly_formed	FALSE	NA	NA	FALSE	NA	NA	NA	93715	Intergenic (>10 kb)
chr8-77511493-77512469	1.26e-10	9.63716	0.02	0	2.83e-05	newly_formed_EPO_vs_newly_formed_Placebo	chr8-77511493-77512469	newly_formed	FALSE	NA	NA	FALSE	NA	NA	NA	5074	Distal-only (1â€“10 kb)
chr10-82746994-82747959	1.26e-10	-9.15647	0	0.013	2.84e-05	newly_formed_EPO_vs_newly_formed_Placebo	chr10-82746994-82747959	newly_formed	FALSE	NA	NA	FALSE	NA	NA	NA	4182	Distal-only (1â€“10 kb)
chr6-41055318-41056361	1.26e-10	9.71641	0.022	0	2.84e-05	newly_formed_EPO_vs_newly_formed_Placebo	chr6-41055318-41056361	newly_formed	TRUE	ENSMUST00000192753.1	5830405F06Rik	FALSE	NA	NA	NA	43	Promoter-proximal (1 kb)
chr5-121005445-121007076	1.26e-10	-9.6743	0	0.017	2.85e-05	newly_formed_EPO_vs_newly_formed_Placebo	chr5-121005445-121007076	newly_formed	FALSE	NA	NA	FALSE	NA	NA	NA	2281	Distal-only (1â€“10 kb)
chr12-7028152-7029194	1.27e-10	2.33014	0.053	0.011	2.86e-05	newly_formed_EPO_vs_newly_formed_Placebo	chr12-7028152-7029194	newly_formed	FALSE	NA	NA	FALSE	NA	NA	NA	61712	Intergenic (>10 kb)
chr13-43384272-43385269	1.27e-10	9.70959	0.022	0	2.86e-05	newly_formed_EPO_vs_newly_formed_Placebo	chr13-43384272-43385269	newly_formed	FALSE	NA	NA	TRUE	YREP_Mm	Unknown	Unknown	5096	Distal-only (1â€“10 kb)
chr6-84000527-84001527	1.27e-10	9.82036	0.025	0	2.86e-05	newly_formed_EPO_vs_newly_formed_Placebo	chr6-84000527-84001527	newly_formed	FALSE	NA	NA	FALSE	NA	NA	NA	7562	Distal-only (1â€“10 kb)
chr3-151459142-151460348	1.27e-10	9.48978	0.022	0	2.87e-05	newly_formed_EPO_vs_newly_formed_Placebo	chr3-151459142-151460348	newly_formed	FALSE	NA	NA	FALSE	NA	NA	NA	20406	Intergenic (>10 kb)
chr10-75735960-75736723	1.27e-10	-9.31733	0	0.014	2.88e-05	newly_formed_EPO_vs_newly_formed_Placebo	chr10-75735960-75736723	newly_formed	FALSE	NA	NA	FALSE	NA	NA	NA	2569	Distal-only (1â€“10 kb)
chr19-20493577-20494712	1.28e-10	9.81531	0.023	0	2.88e-05	newly_formed_EPO_vs_newly_formed_Placebo	chr19-20493577-20494712	newly_formed	FALSE	NA	NA	TRUE	MTE-int	LTR	ERVL-MaLR	1383	Distal-only (1â€“10 kb)
chr13-51337607-51338632	1.28e-10	9.77733	0.022	0	2.89e-05	newly_formed_EPO_vs_newly_formed_Placebo	chr13-51337607-51338632	newly_formed	TRUE	ENSMUST00000221253.1	Gm6056	FALSE	NA	NA	NA	801	Promoter-proximal (1 kb)
chr11-21566437-21568310	1.28e-10	9.62767	0.018	0	2.89e-05	newly_formed_EPO_vs_newly_formed_Placebo	chr11-21566437-21568310	newly_formed	FALSE	NA	NA	TRUE	B2_Mm2	SINE	B2	2723	Distal-only (1â€“10 kb)
chr2-77814071-77817478	1.28e-10	-0.57025	0.197	0.264	2.9e-05	newly_formed_EPO_vs_newly_formed_Placebo	chr2-77814071-77817478	newly_formed	FALSE	NA	NA	FALSE	NA	NA	NA	1041	Distal-only (1â€“10 kb)
chr10-90146372-90147265	1.28e-10	9.75146	0.022	0	2.9e-05	newly_formed_EPO_vs_newly_formed_Placebo	chr10-90146372-90147265	newly_formed	FALSE	NA	NA	TRUE	L1M5	LINE	L1	12000	Intergenic (>10 kb)
chr3-129389808-129391174	1.29e-10	-1.40585	0.028	0.071	2.9e-05	newly_formed_EPO_vs_newly_formed_Placebo	chr3-129389808-129391174	newly_formed	FALSE	NA	NA	TRUE	RLTR20C1_MM	LTR	ERVK	16380	Intergenic (>10 kb)
chr12-88555180-88556255	1.29e-10	9.76584	0.02	0	2.91e-05	newly_formed_EPO_vs_newly_formed_Placebo	chr12-88555180-88556255	newly_formed	FALSE	NA	NA	TRUE	Lx8b	LINE	L1	34719	Intergenic (>10 kb)
chr3-117665103-117666993	1.29e-10	-9.30585	0	0.014	2.91e-05	newly_formed_EPO_vs_newly_formed_Placebo	chr3-117665103-117666993	newly_formed	FALSE	NA	NA	FALSE	NA	NA	NA	90820	Intergenic (>10 kb)
chr19-34240420-34242432	1.29e-10	-4.67742	0.001	0.018	2.92e-05	newly_formed_EPO_vs_newly_formed_Placebo	chr19-34240420-34242432	newly_formed	FALSE	NA	NA	FALSE	NA	NA	NA	8719	Distal-only (1â€“10 kb)
chr13-55724591-55726280	1.3e-10	9.54891	0.019	0	2.93e-05	newly_formed_EPO_vs_newly_formed_Placebo	chr13-55724591-55726280	newly_formed	FALSE	NA	NA	FALSE	NA	NA	NA	1932	Distal-only (1â€“10 kb)
chr8-126212416-126213968	1.31e-10	2.06736	0.059	0.014	2.95e-05	newly_formed_EPO_vs_newly_formed_Placebo	chr8-126212416-126213968	newly_formed	FALSE	NA	NA	FALSE	NA	NA	NA	73809	Intergenic (>10 kb)
chr5-111182930-111183876	1.31e-10	-1.79418	0.014	0.048	2.95e-05	newly_formed_EPO_vs_newly_formed_Placebo	chr5-111182930-111183876	newly_formed	FALSE	NA	NA	FALSE	NA	NA	NA	13736	Intergenic (>10 kb)
chr15-68986521-68987322	1.31e-10	9.70693	0.022	0	2.95e-05	newly_formed_EPO_vs_newly_formed_Placebo	chr15-68986521-68987322	newly_formed	FALSE	NA	NA	FALSE	NA	NA	NA	27389	Intergenic (>10 kb)
chr7-50522622-50523704	1.31e-10	9.68003	0.023	0	2.96e-05	newly_formed_EPO_vs_newly_formed_Placebo	chr7-50522622-50523704	newly_formed	FALSE	NA	NA	FALSE	NA	NA	NA	50942	Intergenic (>10 kb)
chr15-72041740-72042809	1.31e-10	9.7462	0.022	0	2.96e-05	newly_formed_EPO_vs_newly_formed_Placebo	chr15-72041740-72042809	newly_formed	FALSE	NA	NA	FALSE	NA	NA	NA	8046	Distal-only (1â€“10 kb)
chr19-5477032-5478377	1.32e-10	-4.61665	0.001	0.022	2.97e-05	newly_formed_EPO_vs_newly_formed_Placebo	chr19-5477032-5478377	newly_formed	FALSE	NA	NA	FALSE	NA	NA	NA	2340	Distal-only (1â€“10 kb)
chr12-100134001-100135328	1.32e-10	-9.29946	0	0.014	2.99e-05	newly_formed_EPO_vs_newly_formed_Placebo	chr12-100134001-100135328	newly_formed	FALSE	NA	NA	FALSE	NA	NA	NA	4891	Distal-only (1â€“10 kb)
chr15-68452173-68452982	1.32e-10	9.81605	0.023	0	2.99e-05	newly_formed_EPO_vs_newly_formed_Placebo	chr15-68452173-68452982	newly_formed	FALSE	NA	NA	FALSE	NA	NA	NA	89400	Intergenic (>10 kb)
chr11-83782539-83784685	1.33e-10	-9.39664	0	0.015	2.99e-05	newly_formed_EPO_vs_newly_formed_Placebo	chr11-83782539-83784685	newly_formed	FALSE	NA	NA	FALSE	NA	NA	NA	9187	Distal-only (1â€“10 kb)
chr15-51597586-51598955	1.33e-10	2.26065	0.054	0.011	2.99e-05	newly_formed_EPO_vs_newly_formed_Placebo	chr15-51597586-51598955	newly_formed	FALSE	NA	NA	TRUE	MER126	DNA	DNA	31364	Intergenic (>10 kb)
chr16-70621486-70622392	1.33e-10	9.81598	0.022	0	2.99e-05	newly_formed_EPO_vs_newly_formed_Placebo	chr16-70621486-70622392	newly_formed	FALSE	NA	NA	FALSE	NA	NA	NA	3899	Distal-only (1â€“10 kb)
chr7-90693484-90694886	1.33e-10	1.87743	0.068	0.018	2.99e-05	newly_formed_EPO_vs_newly_formed_Placebo	chr7-90693484-90694886	newly_formed	FALSE	NA	NA	FALSE	NA	NA	NA	117975	Intergenic (>10 kb)
chr6-35705394-35706413	1.33e-10	-0.953023	0.067	0.126	3e-05	newly_formed_EPO_vs_newly_formed_Placebo	chr6-35705394-35706413	newly_formed	FALSE	NA	NA	FALSE	NA	NA	NA	90233	Intergenic (>10 kb)
chr12-55428964-55430061	1.33e-10	9.70566	0.021	0	3e-05	newly_formed_EPO_vs_newly_formed_Placebo	chr12-55428964-55430061	newly_formed	FALSE	NA	NA	TRUE	L1MC2	LINE	L1	22128	Intergenic (>10 kb)
chr9-116566402-116567405	1.33e-10	9.75123	0.022	0	3e-05	newly_formed_EPO_vs_newly_formed_Placebo	chr9-116566402-116567405	newly_formed	FALSE	NA	NA	FALSE	NA	NA	NA	235734	Intergenic (>10 kb)
chr11-30220451-30221802	1.33e-10	2.90675	0.039	0.004	3e-05	newly_formed_EPO_vs_newly_formed_Placebo	chr11-30220451-30221802	newly_formed	FALSE	NA	NA	FALSE	NA	NA	NA	1353	Distal-only (1â€“10 kb)
chr9-6562060-6563252	1.33e-10	9.72732	0.022	0	3e-05	newly_formed_EPO_vs_newly_formed_Placebo	chr9-6562060-6563252	newly_formed	FALSE	NA	NA	FALSE	NA	NA	NA	31580	Intergenic (>10 kb)
chr7-80682216-80684546	1.33e-10	-5.28975	0	0.017	3.01e-05	newly_formed_EPO_vs_newly_formed_Placebo	chr7-80682216-80684546	newly_formed	FALSE	NA	NA	FALSE	NA	NA	NA	5495	Distal-only (1â€“10 kb)
chr4-7216380-7217274	1.33e-10	-9.34247	0	0.013	3.01e-05	newly_formed_EPO_vs_newly_formed_Placebo	chr4-7216380-7217274	newly_formed	FALSE	NA	NA	FALSE	NA	NA	NA	177312	Intergenic (>10 kb)
chr8-14181574-14182573	1.34e-10	2.68291	0.04	0.007	3.02e-05	newly_formed_EPO_vs_newly_formed_Placebo	chr8-14181574-14182573	newly_formed	FALSE	NA	NA	FALSE	NA	NA	NA	2405	Distal-only (1â€“10 kb)
chr2-116051965-116053256	1.34e-10	9.735	0.022	0	3.02e-05	newly_formed_EPO_vs_newly_formed_Placebo	chr2-116051965-116053256	newly_formed	FALSE	NA	NA	FALSE	NA	NA	NA	2929	Distal-only (1â€“10 kb)
chr10-16578291-16579200	1.34e-10	9.75866	0.022	0	3.03e-05	newly_formed_EPO_vs_newly_formed_Placebo	chr10-16578291-16579200	newly_formed	FALSE	NA	NA	FALSE	NA	NA	NA	5522	Distal-only (1â€“10 kb)
chr6-83383310-83384297	1.34e-10	9.59392	0.022	0	3.03e-05	newly_formed_EPO_vs_newly_formed_Placebo	chr6-83383310-83384297	newly_formed	FALSE	NA	NA	FALSE	NA	NA	NA	17298	Intergenic (>10 kb)
chr14-119193633-119194714	1.35e-10	9.7649	0.021	0	3.04e-05	newly_formed_EPO_vs_newly_formed_Placebo	chr14-119193633-119194714	newly_formed	FALSE	NA	NA	FALSE	NA	NA	NA	55831	Intergenic (>10 kb)
chr9-15040410-15041307	1.35e-10	-9.47112	0	0.014	3.05e-05	newly_formed_EPO_vs_newly_formed_Placebo	chr9-15040410-15041307	newly_formed	FALSE	NA	NA	FALSE	NA	NA	NA	2938	Distal-only (1â€“10 kb)
chr4-127989338-127990204	1.35e-10	-9.21282	0	0.012	3.06e-05	newly_formed_EPO_vs_newly_formed_Placebo	chr4-127989338-127990204	newly_formed	FALSE	NA	NA	FALSE	NA	NA	NA	1726	Distal-only (1â€“10 kb)
chr3-96184272-96185563	1.36e-10	-9.59727	0	0.015	3.06e-05	newly_formed_EPO_vs_newly_formed_Placebo	chr3-96184272-96185563	newly_formed	FALSE	NA	NA	FALSE	NA	NA	NA	1753	Distal-only (1â€“10 kb)
chr16-20272274-20274454	1.36e-10	9.60339	0.022	0	3.06e-05	newly_formed_EPO_vs_newly_formed_Placebo	chr16-20272274-20274454	newly_formed	FALSE	NA	NA	FALSE	NA	NA	NA	9879	Distal-only (1â€“10 kb)
chr15-74622026-74623698	1.36e-10	-1.43841	0.025	0.063	3.07e-05	newly_formed_EPO_vs_newly_formed_Placebo	chr15-74622026-74623698	newly_formed	FALSE	NA	NA	FALSE	NA	NA	NA	5460	Distal-only (1â€“10 kb)
chr10-10917312-10918802	1.36e-10	-1.37452	0.03	0.075	3.07e-05	newly_formed_EPO_vs_newly_formed_Placebo	chr10-10917312-10918802	newly_formed	FALSE	NA	NA	FALSE	NA	NA	NA	117858	Intergenic (>10 kb)
chr19-23855203-23856485	1.36e-10	2.93503	0.039	0.004	3.08e-05	newly_formed_EPO_vs_newly_formed_Placebo	chr19-23855203-23856485	newly_formed	FALSE	NA	NA	FALSE	NA	NA	NA	48612	Intergenic (>10 kb)
chr16-72922988-72923918	1.36e-10	9.7289	0.023	0	3.08e-05	newly_formed_EPO_vs_newly_formed_Placebo	chr16-72922988-72923918	newly_formed	FALSE	NA	NA	TRUE	(GA)n	Simple_repeat	Simple_repeat	52895	Intergenic (>10 kb)
chr16-94308782-94309662	1.36e-10	-9.41871	0	0.014	3.08e-05	newly_formed_EPO_vs_newly_formed_Placebo	chr16-94308782-94309662	newly_formed	FALSE	NA	NA	TRUE	L1MC4	LINE	L1	4340	Distal-only (1â€“10 kb)
chr1-86016201-86017281	1.37e-10	-9.35796	0	0.013	3.08e-05	newly_formed_EPO_vs_newly_formed_Placebo	chr1-86016201-86017281	newly_formed	TRUE	ENSMUST00000129169.1	Spata3	FALSE	NA	NA	NA	74	Promoter-proximal (1 kb)
chr14-46924981-46926043	1.38e-10	9.75046	0.021	0	3.1e-05	newly_formed_EPO_vs_newly_formed_Placebo	chr14-46924981-46926043	newly_formed	FALSE	NA	NA	TRUE	B4A	SINE	B4	29415	Intergenic (>10 kb)
chr8-117300161-117301088	1.38e-10	-9.37901	0	0.014	3.1e-05	newly_formed_EPO_vs_newly_formed_Placebo	chr8-117300161-117301088	newly_formed	FALSE	NA	NA	FALSE	NA	NA	NA	43506	Intergenic (>10 kb)
chr5-112582920-112584020	1.38e-10	-9.41944	0	0.014	3.1e-05	newly_formed_EPO_vs_newly_formed_Placebo	chr5-112582920-112584020	newly_formed	TRUE	ENSMUST00000183300.1	Gm27004	FALSE	NA	NA	NA	824	Promoter-proximal (1 kb)
chr7-111450434-111451443	1.38e-10	9.69538	0.022	0	3.11e-05	newly_formed_EPO_vs_newly_formed_Placebo	chr7-111450434-111451443	newly_formed	FALSE	NA	NA	FALSE	NA	NA	NA	63605	Intergenic (>10 kb)
chr9-110897949-110899320	1.38e-10	-9.13861	0	0.013	3.11e-05	newly_formed_EPO_vs_newly_formed_Placebo	chr9-110897949-110899320	newly_formed	FALSE	NA	NA	FALSE	NA	NA	NA	2734	Distal-only (1â€“10 kb)
chr13-78498560-78499558	1.39e-10	9.85739	0.025	0	3.13e-05	newly_formed_EPO_vs_newly_formed_Placebo	chr13-78498560-78499558	newly_formed	FALSE	NA	NA	FALSE	NA	NA	NA	15704	Intergenic (>10 kb)
chr14-68954251-68955454	1.39e-10	9.7389	0.021	0	3.14e-05	newly_formed_EPO_vs_newly_formed_Placebo	chr14-68954251-68955454	newly_formed	FALSE	NA	NA	FALSE	NA	NA	NA	74385	Intergenic (>10 kb)
chr8-36010532-36011460	1.39e-10	-9.40814	0	0.014	3.14e-05	newly_formed_EPO_vs_newly_formed_Placebo	chr8-36010532-36011460	newly_formed	FALSE	NA	NA	FALSE	NA	NA	NA	14756	Intergenic (>10 kb)
chr5-37044381-37045528	1.39e-10	-9.21285	0	0.013	3.14e-05	newly_formed_EPO_vs_newly_formed_Placebo	chr5-37044381-37045528	newly_formed	FALSE	NA	NA	FALSE	NA	NA	NA	2067	Distal-only (1â€“10 kb)
chr14-21229015-21230290	1.39e-10	9.61428	0.022	0	3.14e-05	newly_formed_EPO_vs_newly_formed_Placebo	chr14-21229015-21230290	newly_formed	FALSE	NA	NA	FALSE	NA	NA	NA	33971	Intergenic (>10 kb)
chr2-15056698-15057604	1.39e-10	-9.20382	0	0.013	3.15e-05	newly_formed_EPO_vs_newly_formed_Placebo	chr2-15056698-15057604	newly_formed	TRUE	ENSMUST00000195881.1	Gm38257	FALSE	NA	NA	NA	437	Promoter-proximal (1 kb)
chr5-115671572-115672789	1.4e-10	-4.46406	0.001	0.017	3.16e-05	newly_formed_EPO_vs_newly_formed_Placebo	chr5-115671572-115672789	newly_formed	FALSE	NA	NA	FALSE	NA	NA	NA	1649	Distal-only (1â€“10 kb)
chr11-93787034-93788116	1.41e-10	9.77289	0.021	0	3.17e-05	newly_formed_EPO_vs_newly_formed_Placebo	chr11-93787034-93788116	newly_formed	FALSE	NA	NA	FALSE	NA	NA	NA	88567	Intergenic (>10 kb)
chr3-56998114-56999024	1.41e-10	-9.81441	0	0.016	3.17e-05	newly_formed_EPO_vs_newly_formed_Placebo	chr3-56998114-56999024	newly_formed	FALSE	NA	NA	FALSE	NA	NA	NA	55580	Intergenic (>10 kb)
chr18-79107180-79108417	1.41e-10	9.54074	0.019	0	3.17e-05	newly_formed_EPO_vs_newly_formed_Placebo	chr18-79107180-79108417	newly_formed	FALSE	NA	NA	FALSE	NA	NA	NA	1592	Distal-only (1â€“10 kb)
chr14-28413406-28414334	1.41e-10	9.71041	0.019	0	3.18e-05	newly_formed_EPO_vs_newly_formed_Placebo	chr14-28413406-28414334	newly_formed	FALSE	NA	NA	FALSE	NA	NA	NA	2126	Distal-only (1â€“10 kb)
chr11-51801987-51803196	1.41e-10	9.58057	0.022	0	3.18e-05	newly_formed_EPO_vs_newly_formed_Placebo	chr11-51801987-51803196	newly_formed	FALSE	NA	NA	TRUE	RLTR20B1	LTR	ERVK	38896	Intergenic (>10 kb)
chr10-63167306-63168488	1.41e-10	9.74354	0.022	0	3.18e-05	newly_formed_EPO_vs_newly_formed_Placebo	chr10-63167306-63168488	newly_formed	FALSE	NA	NA	FALSE	NA	NA	NA	36054	Intergenic (>10 kb)
chr4-148010433-148011435	1.41e-10	-9.42261	0	0.013	3.19e-05	newly_formed_EPO_vs_newly_formed_Placebo	chr4-148010433-148011435	newly_formed	FALSE	NA	NA	FALSE	NA	NA	NA	6919	Distal-only (1â€“10 kb)
chr8-45604893-45605951	1.42e-10	9.87078	0.025	0	3.21e-05	newly_formed_EPO_vs_newly_formed_Placebo	chr8-45604893-45605951	newly_formed	TRUE	ENSMUST00000209660.1	Gm16351	FALSE	NA	NA	NA	281	Promoter-proximal (1 kb)
chr16-31075291-31077088	1.42e-10	9.6168	0.022	0	3.21e-05	newly_formed_EPO_vs_newly_formed_Placebo	chr16-31075291-31077088	newly_formed	FALSE	NA	NA	TRUE	L2a	LINE	L2	5242	Distal-only (1â€“10 kb)
chr12-79771399-79772514	1.43e-10	3.3753	0.032	0.003	3.22e-05	newly_formed_EPO_vs_newly_formed_Placebo	chr12-79771399-79772514	newly_formed	FALSE	NA	NA	FALSE	NA	NA	NA	152776	Intergenic (>10 kb)
chr13-101905588-101907212	1.43e-10	1.46605	0.097	0.037	3.23e-05	newly_formed_EPO_vs_newly_formed_Placebo	chr13-101905588-101907212	newly_formed	FALSE	NA	NA	FALSE	NA	NA	NA	14019	Intergenic (>10 kb)
chr1-82836015-82837130	1.44e-10	9.65418	0.021	0	3.25e-05	newly_formed_EPO_vs_newly_formed_Placebo	chr1-82836015-82837130	newly_formed	FALSE	NA	NA	FALSE	NA	NA	NA	2873	Distal-only (1â€“10 kb)
chr3-78942292-78943263	1.45e-10	2.46206	0.047	0.009	3.26e-05	newly_formed_EPO_vs_newly_formed_Placebo	chr3-78942292-78943263	newly_formed	FALSE	NA	NA	TRUE	MER2	DNA	TcMar-Tigger	24021	Intergenic (>10 kb)
chr14-28265875-28266998	1.45e-10	9.70979	0.022	0	3.27e-05	newly_formed_EPO_vs_newly_formed_Placebo	chr14-28265875-28266998	newly_formed	FALSE	NA	NA	FALSE	NA	NA	NA	149560	Intergenic (>10 kb)
chr15-85680816-85682139	1.45e-10	-9.27746	0	0.012	3.27e-05	newly_formed_EPO_vs_newly_formed_Placebo	chr15-85680816-85682139	newly_formed	FALSE	NA	NA	FALSE	NA	NA	NA	22295	Intergenic (>10 kb)
chr2-146516544-146517534	1.45e-10	9.70433	0.021	0	3.28e-05	newly_formed_EPO_vs_newly_formed_Placebo	chr2-146516544-146517534	newly_formed	FALSE	NA	NA	FALSE	NA	NA	NA	4694	Distal-only (1â€“10 kb)
chr15-27502855-27504108	1.46e-10	2.63724	0.051	0.007	3.28e-05	newly_formed_EPO_vs_newly_formed_Placebo	chr15-27502855-27504108	newly_formed	TRUE	ENSMUST00000227224.1	B230362B09Rik	FALSE	NA	NA	NA	430	Promoter-proximal (1 kb)
chr5-113983470-113984422	1.46e-10	-9.37717	0	0.013	3.28e-05	newly_formed_EPO_vs_newly_formed_Placebo	chr5-113983470-113984422	newly_formed	FALSE	NA	NA	FALSE	NA	NA	NA	5796	Distal-only (1â€“10 kb)
chr13-42109846-42111252	1.46e-10	9.75634	0.022	0	3.29e-05	newly_formed_EPO_vs_newly_formed_Placebo	chr13-42109846-42111252	newly_formed	FALSE	NA	NA	FALSE	NA	NA	NA	46584	Intergenic (>10 kb)
chr1-170645769-170646987	1.46e-10	1.97836	0.061	0.013	3.29e-05	newly_formed_EPO_vs_newly_formed_Placebo	chr1-170645769-170646987	newly_formed	FALSE	NA	NA	FALSE	NA	NA	NA	1845	Distal-only (1â€“10 kb)
chr4-53634766-53636203	1.46e-10	-9.35536	0	0.014	3.29e-05	newly_formed_EPO_vs_newly_formed_Placebo	chr4-53634766-53636203	newly_formed	FALSE	NA	NA	FALSE	NA	NA	NA	3767	Distal-only (1â€“10 kb)
chr19-57802288-57803739	1.46e-10	1.83287	0.067	0.02	3.3e-05	newly_formed_EPO_vs_newly_formed_Placebo	chr19-57802288-57803739	newly_formed	FALSE	NA	NA	FALSE	NA	NA	NA	191978	Intergenic (>10 kb)
chrX-166748833-166749844	1.46e-10	9.5714	0.022	0	3.3e-05	newly_formed_EPO_vs_newly_formed_Placebo	chrX-166748833-166749844	newly_formed	FALSE	NA	NA	FALSE	NA	NA	NA	87312	Intergenic (>10 kb)
chr13-9444863-9445996	1.46e-10	-9.11683	0	0.014	3.3e-05	newly_formed_EPO_vs_newly_formed_Placebo	chr13-9444863-9445996	newly_formed	TRUE	ENSMUST00000223468.1	Gm48871	FALSE	NA	NA	NA	470	Promoter-proximal (1 kb)
chr9-49009286-49010474	1.47e-10	9.66319	0.021	0	3.31e-05	newly_formed_EPO_vs_newly_formed_Placebo	chr9-49009286-49010474	newly_formed	FALSE	NA	NA	FALSE	NA	NA	NA	6870	Distal-only (1â€“10 kb)
chr7-117955792-117956816	1.47e-10	9.75724	0.022	0	3.31e-05	newly_formed_EPO_vs_newly_formed_Placebo	chr7-117955792-117956816	newly_formed	FALSE	NA	NA	FALSE	NA	NA	NA	158923	Intergenic (>10 kb)
chr18-77395650-77397514	1.47e-10	0.951067	0.171	0.088	3.33e-05	newly_formed_EPO_vs_newly_formed_Placebo	chr18-77395650-77397514	newly_formed	FALSE	NA	NA	FALSE	NA	NA	NA	44113	Intergenic (>10 kb)
chr2-43950832-43951956	1.48e-10	9.73505	0.021	0	3.34e-05	newly_formed_EPO_vs_newly_formed_Placebo	chr2-43950832-43951956	newly_formed	FALSE	NA	NA	FALSE	NA	NA	NA	113646	Intergenic (>10 kb)
chr19-50527527-50528546	1.48e-10	9.7063	0.021	0	3.35e-05	newly_formed_EPO_vs_newly_formed_Placebo	chr19-50527527-50528546	newly_formed	FALSE	NA	NA	FALSE	NA	NA	NA	149369	Intergenic (>10 kb)
chr2-97639671-97640662	1.48e-10	3.32619	0.035	0.003	3.35e-05	newly_formed_EPO_vs_newly_formed_Placebo	chr2-97639671-97640662	newly_formed	FALSE	NA	NA	FALSE	NA	NA	NA	13113	Intergenic (>10 kb)
chr10-120977617-120978628	1.48e-10	-1.25707	0.034	0.071	3.35e-05	newly_formed_EPO_vs_newly_formed_Placebo	chr10-120977617-120978628	newly_formed	FALSE	NA	NA	FALSE	NA	NA	NA	1209	Distal-only (1â€“10 kb)
chr4-53396663-53397766	1.49e-10	-9.24279	0	0.013	3.35e-05	newly_formed_EPO_vs_newly_formed_Placebo	chr4-53396663-53397766	newly_formed	FALSE	NA	NA	FALSE	NA	NA	NA	6815	Distal-only (1â€“10 kb)
chr14-121245908-121247138	1.49e-10	1.6894	0.072	0.022	3.37e-05	newly_formed_EPO_vs_newly_formed_Placebo	chr14-121245908-121247138	newly_formed	FALSE	NA	NA	FALSE	NA	NA	NA	2182	Distal-only (1â€“10 kb)
chr4-123600619-123601748	1.49e-10	9.74139	0.022	0	3.37e-05	newly_formed_EPO_vs_newly_formed_Placebo	chr4-123600619-123601748	newly_formed	FALSE	NA	NA	TRUE	L1MB5	LINE	L1	12559	Intergenic (>10 kb)
chr9-64020034-64021057	1.5e-10	9.63705	0.022	0	3.37e-05	newly_formed_EPO_vs_newly_formed_Placebo	chr9-64020034-64021057	newly_formed	FALSE	NA	NA	FALSE	NA	NA	NA	1486	Distal-only (1â€“10 kb)
chr7-117489741-117492404	1.5e-10	1.29423	0.111	0.047	3.38e-05	newly_formed_EPO_vs_newly_formed_Placebo	chr7-117489741-117492404	newly_formed	FALSE	NA	NA	FALSE	NA	NA	NA	15579	Intergenic (>10 kb)
chr8-124077598-124078565	1.5e-10	9.70262	0.02	0	3.38e-05	newly_formed_EPO_vs_newly_formed_Placebo	chr8-124077598-124078565	newly_formed	FALSE	NA	NA	FALSE	NA	NA	NA	29668	Intergenic (>10 kb)
chr14-28673577-28674637	1.5e-10	9.76337	0.022	0	3.38e-05	newly_formed_EPO_vs_newly_formed_Placebo	chr14-28673577-28674637	newly_formed	FALSE	NA	NA	FALSE	NA	NA	NA	24347	Intergenic (>10 kb)
chr19-47491538-47492950	1.5e-10	9.69123	0.022	0	3.39e-05	newly_formed_EPO_vs_newly_formed_Placebo	chr19-47491538-47492950	newly_formed	FALSE	NA	NA	FALSE	NA	NA	NA	16528	Intergenic (>10 kb)
chr16-11828660-11829426	1.5e-10	9.63811	0.021	0	3.39e-05	newly_formed_EPO_vs_newly_formed_Placebo	chr16-11828660-11829426	newly_formed	FALSE	NA	NA	FALSE	NA	NA	NA	50613	Intergenic (>10 kb)
chr1-35429206-35430204	1.51e-10	-1.02558	0.057	0.106	3.4e-05	newly_formed_EPO_vs_newly_formed_Placebo	chr1-35429206-35430204	newly_formed	FALSE	NA	NA	FALSE	NA	NA	NA	221591	Intergenic (>10 kb)
chr2-112567282-112568370	1.51e-10	9.69665	0.021	0	3.4e-05	newly_formed_EPO_vs_newly_formed_Placebo	chr2-112567282-112568370	newly_formed	FALSE	NA	NA	FALSE	NA	NA	NA	8191	Distal-only (1â€“10 kb)
chr15-86330272-86331454	1.51e-10	-9.3615	0	0.014	3.41e-05	newly_formed_EPO_vs_newly_formed_Placebo	chr15-86330272-86331454	newly_formed	FALSE	NA	NA	FALSE	NA	NA	NA	95357	Intergenic (>10 kb)
chr1-32303183-32304219	1.51e-10	9.69102	0.02	0	3.41e-05	newly_formed_EPO_vs_newly_formed_Placebo	chr1-32303183-32304219	newly_formed	FALSE	NA	NA	TRUE	L1M4	LINE	L1	11313	Intergenic (>10 kb)
chr8-85528746-85529721	1.52e-10	9.68593	0.022	0	3.43e-05	newly_formed_EPO_vs_newly_formed_Placebo	chr8-85528746-85529721	newly_formed	FALSE	NA	NA	FALSE	NA	NA	NA	9823	Distal-only (1â€“10 kb)
chr9-62877217-62878228	1.52e-10	-9.2619	0	0.013	3.43e-05	newly_formed_EPO_vs_newly_formed_Placebo	chr9-62877217-62878228	newly_formed	FALSE	NA	NA	FALSE	NA	NA	NA	9664	Distal-only (1â€“10 kb)
chr14-17430647-17431977	1.52e-10	2.4269	0.047	0.009	3.44e-05	newly_formed_EPO_vs_newly_formed_Placebo	chr14-17430647-17431977	newly_formed	FALSE	NA	NA	FALSE	NA	NA	NA	228948	Intergenic (>10 kb)
chr5-34286844-34287473	1.52e-10	9.79672	0.024	0	3.44e-05	newly_formed_EPO_vs_newly_formed_Placebo	chr5-34286844-34287473	newly_formed	FALSE	NA	NA	FALSE	NA	NA	NA	1167	Distal-only (1â€“10 kb)
chr15-25793783-25795172	1.53e-10	9.65219	0.018	0	3.44e-05	newly_formed_EPO_vs_newly_formed_Placebo	chr15-25793783-25795172	newly_formed	FALSE	NA	NA	FALSE	NA	NA	NA	14286	Intergenic (>10 kb)
chr7-116574067-116575127	1.53e-10	9.73764	0.021	0	3.45e-05	newly_formed_EPO_vs_newly_formed_Placebo	chr7-116574067-116575127	newly_formed	FALSE	NA	NA	TRUE	RLTR15	LTR	ERVK	27731	Intergenic (>10 kb)
chr1-182019149-182020816	1.54e-10	-0.581062	0.191	0.253	3.47e-05	newly_formed_EPO_vs_newly_formed_Placebo	chr1-182019149-182020816	newly_formed	TRUE	ENSMUST00000111024.9	Enah	FALSE	NA	NA	NA	1	Promoter-proximal (1 kb)
chr5-150495474-150496756	1.54e-10	-9.5212	0	0.014	3.47e-05	newly_formed_EPO_vs_newly_formed_Placebo	chr5-150495474-150496756	newly_formed	TRUE	ENSMUST00000201628.1	Fry	FALSE	NA	NA	NA	239	Promoter-proximal (1 kb)
chr7-94848630-94849525	1.54e-10	9.80851	0.022	0	3.48e-05	newly_formed_EPO_vs_newly_formed_Placebo	chr7-94848630-94849525	newly_formed	FALSE	NA	NA	FALSE	NA	NA	NA	246668	Intergenic (>10 kb)
chr3-88647607-88649480	1.54e-10	-9.33907	0	0.013	3.49e-05	newly_formed_EPO_vs_newly_formed_Placebo	chr3-88647607-88649480	newly_formed	FALSE	NA	NA	FALSE	NA	NA	NA	4598	Distal-only (1â€“10 kb)
chr12-4452943-4453914	1.55e-10	-9.46531	0	0.014	3.49e-05	newly_formed_EPO_vs_newly_formed_Placebo	chr12-4452943-4453914	newly_formed	FALSE	NA	NA	FALSE	NA	NA	NA	23753	Intergenic (>10 kb)
chr16-83110779-83111843	1.55e-10	2.67736	0.044	0.007	3.49e-05	newly_formed_EPO_vs_newly_formed_Placebo	chr16-83110779-83111843	newly_formed	FALSE	NA	NA	FALSE	NA	NA	NA	260421	Intergenic (>10 kb)
chr3-144418192-144419521	1.55e-10	9.81438	0.024	0	3.51e-05	newly_formed_EPO_vs_newly_formed_Placebo	chr3-144418192-144419521	newly_formed	FALSE	NA	NA	FALSE	NA	NA	NA	8815	Distal-only (1â€“10 kb)
chr3-55063068-55063817	1.55e-10	9.66646	0.021	0	3.51e-05	newly_formed_EPO_vs_newly_formed_Placebo	chr3-55063068-55063817	newly_formed	FALSE	NA	NA	FALSE	NA	NA	NA	5785	Distal-only (1â€“10 kb)
chr3-135919216-135919987	1.56e-10	-9.51431	0	0.014	3.51e-05	newly_formed_EPO_vs_newly_formed_Placebo	chr3-135919216-135919987	newly_formed	FALSE	NA	NA	TRUE	ORR1C1	LTR	ERVL-MaLR	8630	Distal-only (1â€“10 kb)
chr5-81684473-81685577	1.56e-10	9.7203	0.021	0	3.52e-05	newly_formed_EPO_vs_newly_formed_Placebo	chr5-81684473-81685577	newly_formed	FALSE	NA	NA	FALSE	NA	NA	NA	24721	Intergenic (>10 kb)
chr16-15114451-15115413	1.56e-10	9.8345	0.024	0	3.53e-05	newly_formed_EPO_vs_newly_formed_Placebo	chr16-15114451-15115413	newly_formed	FALSE	NA	NA	FALSE	NA	NA	NA	102395	Intergenic (>10 kb)
chr2-51386771-51387867	1.57e-10	3.69279	0.032	0.003	3.54e-05	newly_formed_EPO_vs_newly_formed_Placebo	chr2-51386771-51387867	newly_formed	FALSE	NA	NA	FALSE	NA	NA	NA	21819	Intergenic (>10 kb)
chr6-65153159-65154293	1.57e-10	9.8055	0.022	0	3.54e-05	newly_formed_EPO_vs_newly_formed_Placebo	chr6-65153159-65154293	newly_formed	FALSE	NA	NA	TRUE	Lx8b	LINE	L1	2728	Distal-only (1â€“10 kb)
chr2-165217059-165218196	1.57e-10	9.71845	0.022	0	3.55e-05	newly_formed_EPO_vs_newly_formed_Placebo	chr2-165217059-165218196	newly_formed	FALSE	NA	NA	TRUE	L2a	LINE	L2	17225	Intergenic (>10 kb)
chr8-118659713-118660817	1.58e-10	9.64905	0.022	0	3.56e-05	newly_formed_EPO_vs_newly_formed_Placebo	chr8-118659713-118660817	newly_formed	FALSE	NA	NA	FALSE	NA	NA	NA	44385	Intergenic (>10 kb)
chr16-75286874-75288128	1.58e-10	9.7396	0.023	0	3.56e-05	newly_formed_EPO_vs_newly_formed_Placebo	chr16-75286874-75288128	newly_formed	FALSE	NA	NA	FALSE	NA	NA	NA	111772	Intergenic (>10 kb)
chr9-7978489-7980383	1.58e-10	3.83567	0.032	0.003	3.56e-05	newly_formed_EPO_vs_newly_formed_Placebo	chr9-7978489-7980383	newly_formed	FALSE	NA	NA	FALSE	NA	NA	NA	13597	Intergenic (>10 kb)
chr9-75593238-75594067	1.58e-10	-9.13586	0	0.013	3.56e-05	newly_formed_EPO_vs_newly_formed_Placebo	chr9-75593238-75594067	newly_formed	FALSE	NA	NA	FALSE	NA	NA	NA	3998	Distal-only (1â€“10 kb)
chr9-56690337-56691955	1.58e-10	9.53268	0.019	0	3.57e-05	newly_formed_EPO_vs_newly_formed_Placebo	chr9-56690337-56691955	newly_formed	FALSE	NA	NA	FALSE	NA	NA	NA	5892	Distal-only (1â€“10 kb)
chr11-98138741-98140553	1.59e-10	9.58448	0.021	0	3.59e-05	newly_formed_EPO_vs_newly_formed_Placebo	chr11-98138741-98140553	newly_formed	FALSE	NA	NA	FALSE	NA	NA	NA	9958	Distal-only (1â€“10 kb)
chr5-144922559-144924192	1.59e-10	1.40244	0.097	0.034	3.59e-05	newly_formed_EPO_vs_newly_formed_Placebo	chr5-144922559-144924192	newly_formed	FALSE	NA	NA	FALSE	NA	NA	NA	25380	Intergenic (>10 kb)
chr2-5597622-5599228	1.59e-10	2.60097	0.04	0.006	3.59e-05	newly_formed_EPO_vs_newly_formed_Placebo	chr2-5597622-5599228	newly_formed	FALSE	NA	NA	FALSE	NA	NA	NA	5145	Distal-only (1â€“10 kb)
chr4-150248819-150249775	1.6e-10	-9.28627	0	0.013	3.6e-05	newly_formed_EPO_vs_newly_formed_Placebo	chr4-150248819-150249775	newly_formed	FALSE	NA	NA	TRUE	B1_Mur4	SINE	Alu	1731	Distal-only (1â€“10 kb)
chr1-55447449-55448943	1.6e-10	-9.18394	0	0.013	3.61e-05	newly_formed_EPO_vs_newly_formed_Placebo	chr1-55447449-55448943	newly_formed	FALSE	NA	NA	FALSE	NA	NA	NA	3171	Distal-only (1â€“10 kb)
chr12-99185934-99187504	1.6e-10	-9.43006	0	0.014	3.61e-05	newly_formed_EPO_vs_newly_formed_Placebo	chr12-99185934-99187504	newly_formed	FALSE	NA	NA	FALSE	NA	NA	NA	23910	Intergenic (>10 kb)
chr1-129272815-129274042	1.6e-10	-0.828756	0.086	0.145	3.62e-05	newly_formed_EPO_vs_newly_formed_Placebo	chr1-129272815-129274042	newly_formed	TRUE	ENSMUST00000140629.1	Thsd7b	TRUE	(TCC)n	Simple_repeat	Simple_repeat	34	Promoter-proximal (1 kb)
chr16-18214487-18215889	1.6e-10	-1.71044	0.017	0.051	3.62e-05	newly_formed_EPO_vs_newly_formed_Placebo	chr16-18214487-18215889	newly_formed	FALSE	NA	NA	FALSE	NA	NA	NA	1324	Distal-only (1â€“10 kb)
chr2-4137154-4138195	1.61e-10	2.04008	0.059	0.014	3.64e-05	newly_formed_EPO_vs_newly_formed_Placebo	chr2-4137154-4138195	newly_formed	TRUE	ENSMUST00000138462.1	Gm13189	FALSE	NA	NA	NA	99	Promoter-proximal (1 kb)
chr10-43091139-43092737	1.62e-10	-9.18351	0	0.014	3.66e-05	newly_formed_EPO_vs_newly_formed_Placebo	chr10-43091139-43092737	newly_formed	FALSE	NA	NA	FALSE	NA	NA	NA	56864	Intergenic (>10 kb)
chr5-126505813-126506810	1.62e-10	9.67258	0.021	0	3.66e-05	newly_formed_EPO_vs_newly_formed_Placebo	chr5-126505813-126506810	newly_formed	FALSE	NA	NA	FALSE	NA	NA	NA	1335	Distal-only (1â€“10 kb)
chr11-6704950-6706039	1.62e-10	9.58699	0.021	0	3.66e-05	newly_formed_EPO_vs_newly_formed_Placebo	chr11-6704950-6706039	newly_formed	FALSE	NA	NA	FALSE	NA	NA	NA	14000	Intergenic (>10 kb)
chr1-83278202-83279257	1.63e-10	-5.39964	0	0.017	3.67e-05	newly_formed_EPO_vs_newly_formed_Placebo	chr1-83278202-83279257	newly_formed	TRUE	ENSMUST00000159078.1	Sphkap	FALSE	NA	NA	NA	435	Promoter-proximal (1 kb)
chr3-107257545-107258815	1.63e-10	2.24882	0.052	0.011	3.67e-05	newly_formed_EPO_vs_newly_formed_Placebo	chr3-107257545-107258815	newly_formed	FALSE	NA	NA	TRUE	MER117	DNA	hAT-Charlie	18472	Intergenic (>10 kb)
chr17-3258679-3259897	1.63e-10	-9.16032	0	0.013	3.68e-05	newly_formed_EPO_vs_newly_formed_Placebo	chr17-3258679-3259897	newly_formed	FALSE	NA	NA	FALSE	NA	NA	NA	23918	Intergenic (>10 kb)
chr1-134947502-134948480	1.64e-10	9.62548	0.02	0	3.7e-05	newly_formed_EPO_vs_newly_formed_Placebo	chr1-134947502-134948480	newly_formed	FALSE	NA	NA	TRUE	B3	SINE	B2	7859	Distal-only (1â€“10 kb)
chr5-134290598-134291740	1.64e-10	-9.37846	0	0.013	3.7e-05	newly_formed_EPO_vs_newly_formed_Placebo	chr5-134290598-134291740	newly_formed	FALSE	NA	NA	FALSE	NA	NA	NA	4388	Distal-only (1â€“10 kb)
chr2-26537068-26538236	1.64e-10	9.85852	0.025	0	3.7e-05	newly_formed_EPO_vs_newly_formed_Placebo	chr2-26537068-26538236	newly_formed	FALSE	NA	NA	FALSE	NA	NA	NA	20972	Intergenic (>10 kb)
chr14-50875893-50877104	1.64e-10	3.67609	0.033	0.003	3.71e-05	newly_formed_EPO_vs_newly_formed_Placebo	chr14-50875893-50877104	newly_formed	FALSE	NA	NA	TRUE	MTC	LTR	ERVL-MaLR	5937	Distal-only (1â€“10 kb)
chr3-55635523-55636464	1.65e-10	9.64293	0.021	0	3.71e-05	newly_formed_EPO_vs_newly_formed_Placebo	chr3-55635523-55636464	newly_formed	FALSE	NA	NA	FALSE	NA	NA	NA	53262	Intergenic (>10 kb)
chr10-76211877-76214191	1.65e-10	1.86881	0.064	0.018	3.73e-05	newly_formed_EPO_vs_newly_formed_Placebo	chr10-76211877-76214191	newly_formed	FALSE	NA	NA	FALSE	NA	NA	NA	1484	Distal-only (1â€“10 kb)
chr7-117310495-117311782	1.66e-10	9.6057	0.022	0	3.74e-05	newly_formed_EPO_vs_newly_formed_Placebo	chr7-117310495-117311782	newly_formed	FALSE	NA	NA	TRUE	(GGGAGA)n	Simple_repeat	Simple_repeat	69840	Intergenic (>10 kb)
chr6-40201460-40202524	1.66e-10	9.76958	0.024	0	3.74e-05	newly_formed_EPO_vs_newly_formed_Placebo	chr6-40201460-40202524	newly_formed	FALSE	NA	NA	FALSE	NA	NA	NA	7266	Distal-only (1â€“10 kb)
chr10-77093384-77096431	1.66e-10	-0.690873	0.128	0.196	3.74e-05	newly_formed_EPO_vs_newly_formed_Placebo	chr10-77093384-77096431	newly_formed	FALSE	NA	NA	FALSE	NA	NA	NA	5478	Distal-only (1â€“10 kb)
chr4-25722538-25723724	1.66e-10	9.75107	0.022	0	3.74e-05	newly_formed_EPO_vs_newly_formed_Placebo	chr4-25722538-25723724	newly_formed	FALSE	NA	NA	FALSE	NA	NA	NA	76723	Intergenic (>10 kb)
chr13-18207127-18208098	1.66e-10	9.7162	0.022	0	3.75e-05	newly_formed_EPO_vs_newly_formed_Placebo	chr13-18207127-18208098	newly_formed	FALSE	NA	NA	TRUE	MLT2B4	LTR	ERVL	21125	Intergenic (>10 kb)
chr11-67723221-67724197	1.66e-10	1.79882	0.07	0.02	3.75e-05	newly_formed_EPO_vs_newly_formed_Placebo	chr11-67723221-67724197	newly_formed	FALSE	NA	NA	FALSE	NA	NA	NA	28382	Intergenic (>10 kb)
chr2-21867324-21868259	1.67e-10	9.76035	0.021	0	3.76e-05	newly_formed_EPO_vs_newly_formed_Placebo	chr2-21867324-21868259	newly_formed	FALSE	NA	NA	FALSE	NA	NA	NA	72735	Intergenic (>10 kb)
chr6-113872076-113873284	1.67e-10	9.76683	0.024	0	3.77e-05	newly_formed_EPO_vs_newly_formed_Placebo	chr6-113872076-113873284	newly_formed	FALSE	NA	NA	FALSE	NA	NA	NA	18689	Intergenic (>10 kb)
chr3-147930407-147931379	1.67e-10	9.58545	0.022	0	3.78e-05	newly_formed_EPO_vs_newly_formed_Placebo	chr3-147930407-147931379	newly_formed	FALSE	NA	NA	FALSE	NA	NA	NA	199350	Intergenic (>10 kb)
chr18-39418858-39420017	1.68e-10	9.68221	0.021	0	3.78e-05	newly_formed_EPO_vs_newly_formed_Placebo	chr18-39418858-39420017	newly_formed	FALSE	NA	NA	FALSE	NA	NA	NA	30011	Intergenic (>10 kb)
chr17-79522879-79524146	1.68e-10	9.79143	0.022	0	3.78e-05	newly_formed_EPO_vs_newly_formed_Placebo	chr17-79522879-79524146	newly_formed	FALSE	NA	NA	FALSE	NA	NA	NA	88350	Intergenic (>10 kb)
chr4-133017355-133018319	1.68e-10	9.74437	0.024	0	3.78e-05	newly_formed_EPO_vs_newly_formed_Placebo	chr4-133017355-133018319	newly_formed	FALSE	NA	NA	FALSE	NA	NA	NA	5632	Distal-only (1â€“10 kb)
chr16-9725304-9726923	1.68e-10	3.68506	0.034	0.003	3.79e-05	newly_formed_EPO_vs_newly_formed_Placebo	chr16-9725304-9726923	newly_formed	FALSE	NA	NA	FALSE	NA	NA	NA	71219	Intergenic (>10 kb)
chr6-143974334-143975395	1.68e-10	9.6857	0.022	0	3.79e-05	newly_formed_EPO_vs_newly_formed_Placebo	chr6-143974334-143975395	newly_formed	FALSE	NA	NA	FALSE	NA	NA	NA	16002	Intergenic (>10 kb)
chr8-106864922-106866338	1.68e-10	-1.02423	0.055	0.11	3.79e-05	newly_formed_EPO_vs_newly_formed_Placebo	chr8-106864922-106866338	newly_formed	FALSE	NA	NA	FALSE	NA	NA	NA	4611	Distal-only (1â€“10 kb)
chrX-152201431-152202683	1.69e-10	-2.23384	0.008	0.034	3.81e-05	newly_formed_EPO_vs_newly_formed_Placebo	chrX-152201431-152202683	newly_formed	FALSE	NA	NA	FALSE	NA	NA	NA	23092	Intergenic (>10 kb)
chr2-86926306-86927281	1.69e-10	9.79691	0.022	0	3.81e-05	newly_formed_EPO_vs_newly_formed_Placebo	chr2-86926306-86927281	newly_formed	FALSE	NA	NA	TRUE	L1_Mur2	LINE	L1	2247	Distal-only (1â€“10 kb)
chr2-180554958-180556131	1.69e-10	-9.31701	0	0.014	3.82e-05	newly_formed_EPO_vs_newly_formed_Placebo	chr2-180554958-180556131	newly_formed	FALSE	NA	NA	TRUE	(TAAA)n	Simple_repeat	Simple_repeat	25759	Intergenic (>10 kb)
chr1-160616555-160617623	1.7e-10	9.66299	0.022	0	3.83e-05	newly_formed_EPO_vs_newly_formed_Placebo	chr1-160616555-160617623	newly_formed	FALSE	NA	NA	FALSE	NA	NA	NA	4638	Distal-only (1â€“10 kb)
chr6-54751379-54752518	1.7e-10	2.24934	0.048	0.011	3.83e-05	newly_formed_EPO_vs_newly_formed_Placebo	chr6-54751379-54752518	newly_formed	FALSE	NA	NA	FALSE	NA	NA	NA	58301	Intergenic (>10 kb)
chr1-37356079-37357109	1.7e-10	9.83443	0.024	0	3.83e-05	newly_formed_EPO_vs_newly_formed_Placebo	chr1-37356079-37357109	newly_formed	TRUE	ENSMUST00000193774.5	Inpp4a	FALSE	NA	NA	NA	802	Promoter-proximal (1 kb)
chr17-49055993-49056932	1.7e-10	-9.27362	0	0.013	3.84e-05	newly_formed_EPO_vs_newly_formed_Placebo	chr17-49055993-49056932	newly_formed	FALSE	NA	NA	FALSE	NA	NA	NA	39970	Intergenic (>10 kb)
chr15-88151085-88151983	1.7e-10	3.71209	0.033	0.003	3.84e-05	newly_formed_EPO_vs_newly_formed_Placebo	chr15-88151085-88151983	newly_formed	FALSE	NA	NA	FALSE	NA	NA	NA	77789	Intergenic (>10 kb)
chr2-74681778-74683131	1.7e-10	-9.28019	0	0.013	3.84e-05	newly_formed_EPO_vs_newly_formed_Placebo	chr2-74681778-74683131	newly_formed	TRUE	ENSMUST00000136302.2	Gm28309	FALSE	NA	NA	NA	130	Promoter-proximal (1 kb)
chr1-172309652-172313694	1.7e-10	-0.322855	0.458	0.518	3.85e-05	newly_formed_EPO_vs_newly_formed_Placebo	chr1-172309652-172313694	newly_formed	TRUE	ENSMUST00000039506.14	Igsf8	FALSE	NA	NA	NA	97	Promoter-proximal (1 kb)
chr15-102635249-102636942	1.71e-10	-0.55818	0.177	0.241	3.85e-05	newly_formed_EPO_vs_newly_formed_Placebo	chr15-102635249-102636942	newly_formed	FALSE	NA	NA	FALSE	NA	NA	NA	1056	Distal-only (1â€“10 kb)
chr18-69158483-69159512	1.71e-10	-2.40827	0.007	0.038	3.85e-05	newly_formed_EPO_vs_newly_formed_Placebo	chr18-69158483-69159512	newly_formed	FALSE	NA	NA	FALSE	NA	NA	NA	15122	Intergenic (>10 kb)
chr3-129412568-129413502	1.71e-10	9.75399	0.022	0	3.86e-05	newly_formed_EPO_vs_newly_formed_Placebo	chr3-129412568-129413502	newly_formed	FALSE	NA	NA	TRUE	L1MD	LINE	L1	20637	Intergenic (>10 kb)
chr18-27310749-27311821	1.71e-10	9.65361	0.02	0	3.86e-05	newly_formed_EPO_vs_newly_formed_Placebo	chr18-27310749-27311821	newly_formed	FALSE	NA	NA	FALSE	NA	NA	NA	220097	Intergenic (>10 kb)
chr9-57801904-57803667	1.72e-10	9.68163	0.022	0	3.87e-05	newly_formed_EPO_vs_newly_formed_Placebo	chr9-57801904-57803667	newly_formed	FALSE	NA	NA	FALSE	NA	NA	NA	6563	Distal-only (1â€“10 kb)
chr4-138195883-138197132	1.72e-10	9.73836	0.024	0	3.88e-05	newly_formed_EPO_vs_newly_formed_Placebo	chr4-138195883-138197132	newly_formed	FALSE	NA	NA	FALSE	NA	NA	NA	5081	Distal-only (1â€“10 kb)
chr1-91048859-91049946	1.72e-10	-9.28477	0	0.013	3.88e-05	newly_formed_EPO_vs_newly_formed_Placebo	chr1-91048859-91049946	newly_formed	FALSE	NA	NA	FALSE	NA	NA	NA	4041	Distal-only (1â€“10 kb)
chr2-32179789-32181028	1.72e-10	9.82891	0.025	0	3.88e-05	newly_formed_EPO_vs_newly_formed_Placebo	chr2-32179789-32181028	newly_formed	FALSE	NA	NA	FALSE	NA	NA	NA	2817	Distal-only (1â€“10 kb)
chr4-65833693-65834801	1.72e-10	-1.52326	0.022	0.063	3.89e-05	newly_formed_EPO_vs_newly_formed_Placebo	chr4-65833693-65834801	newly_formed	FALSE	NA	NA	FALSE	NA	NA	NA	228997	Intergenic (>10 kb)
chr8-84732311-84733223	1.73e-10	9.67631	0.024	0	3.89e-05	newly_formed_EPO_vs_newly_formed_Placebo	chr8-84732311-84733223	newly_formed	FALSE	NA	NA	FALSE	NA	NA	NA	9759	Distal-only (1â€“10 kb)
chr17-91430396-91431367	1.73e-10	9.67608	0.021	0	3.9e-05	newly_formed_EPO_vs_newly_formed_Placebo	chr17-91430396-91431367	newly_formed	FALSE	NA	NA	FALSE	NA	NA	NA	83308	Intergenic (>10 kb)
chr11-68657459-68659107	1.73e-10	1.2208	0.124	0.052	3.9e-05	newly_formed_EPO_vs_newly_formed_Placebo	chr11-68657459-68659107	newly_formed	FALSE	NA	NA	TRUE	(TG)n	Simple_repeat	Simple_repeat	33275	Intergenic (>10 kb)
chr4-33740784-33741839	1.73e-10	9.72643	0.022	0	3.91e-05	newly_formed_EPO_vs_newly_formed_Placebo	chr4-33740784-33741839	newly_formed	FALSE	NA	NA	FALSE	NA	NA	NA	59819	Intergenic (>10 kb)
chr11-119234551-119236388	1.74e-10	-5.51841	0	0.017	3.92e-05	newly_formed_EPO_vs_newly_formed_Placebo	chr11-119234551-119236388	newly_formed	FALSE	NA	NA	FALSE	NA	NA	NA	3248	Distal-only (1â€“10 kb)
chr10-119230410-119231404	1.74e-10	-9.20349	0	0.012	3.92e-05	newly_formed_EPO_vs_newly_formed_Placebo	chr10-119230410-119231404	newly_formed	FALSE	NA	NA	TRUE	B3A	SINE	B2	8395	Distal-only (1â€“10 kb)
chr4-143131601-143133556	1.74e-10	1.27449	0.119	0.051	3.93e-05	newly_formed_EPO_vs_newly_formed_Placebo	chr4-143131601-143133556	newly_formed	FALSE	NA	NA	FALSE	NA	NA	NA	3583	Distal-only (1â€“10 kb)
chr16-97878605-97879806	1.74e-10	-9.52593	0	0.014	3.93e-05	newly_formed_EPO_vs_newly_formed_Placebo	chr16-97878605-97879806	newly_formed	TRUE	ENSMUST00000231903.1	C2cd2	FALSE	NA	NA	NA	468	Promoter-proximal (1 kb)
chr4-48265977-48267178	1.74e-10	9.71189	0.022	0	3.94e-05	newly_formed_EPO_vs_newly_formed_Placebo	chr4-48265977-48267178	newly_formed	FALSE	NA	NA	TRUE	RMER15	LTR	ERVL	12874	Intergenic (>10 kb)
chr13-83568531-83569655	1.75e-10	-9.47732	0	0.014	3.95e-05	newly_formed_EPO_vs_newly_formed_Placebo	chr13-83568531-83569655	newly_formed	FALSE	NA	NA	FALSE	NA	NA	NA	3254	Distal-only (1â€“10 kb)
chr6-96001246-96002114	1.75e-10	-9.35758	0	0.013	3.96e-05	newly_formed_EPO_vs_newly_formed_Placebo	chr6-96001246-96002114	newly_formed	FALSE	NA	NA	FALSE	NA	NA	NA	31688	Intergenic (>10 kb)
chr9-120364254-120365991	1.75e-10	1.90578	0.065	0.018	3.96e-05	newly_formed_EPO_vs_newly_formed_Placebo	chr9-120364254-120365991	newly_formed	FALSE	NA	NA	TRUE	B4A	SINE	B4	19788	Intergenic (>10 kb)
chr12-104834392-104838483	1.75e-10	0.831717	0.208	0.109	3.96e-05	newly_formed_EPO_vs_newly_formed_Placebo	chr12-104834392-104838483	newly_formed	FALSE	NA	NA	TRUE	Lx7	LINE	L1	20933	Intergenic (>10 kb)
chr9-70867197-70867896	1.76e-10	-9.41521	0	0.014	3.97e-05	newly_formed_EPO_vs_newly_formed_Placebo	chr9-70867197-70867896	newly_formed	FALSE	NA	NA	FALSE	NA	NA	NA	14969	Intergenic (>10 kb)
chr14-10036237-10037339	1.76e-10	1.99273	0.063	0.016	3.97e-05	newly_formed_EPO_vs_newly_formed_Placebo	chr14-10036237-10037339	newly_formed	FALSE	NA	NA	FALSE	NA	NA	NA	18116	Intergenic (>10 kb)
chr13-95125349-95126302	1.76e-10	-9.34061	0	0.013	3.97e-05	newly_formed_EPO_vs_newly_formed_Placebo	chr13-95125349-95126302	newly_formed	FALSE	NA	NA	FALSE	NA	NA	NA	60491	Intergenic (>10 kb)
chr7-93080414-93081131	1.76e-10	-9.66825	0	0.016	3.98e-05	newly_formed_EPO_vs_newly_formed_Placebo	chr7-93080414-93081131	newly_formed	TRUE	ENSMUST00000191246.1	Gm9934	FALSE	NA	NA	NA	21	Promoter-proximal (1 kb)
chr6-34859732-34860680	1.76e-10	9.75539	0.022	0	3.98e-05	newly_formed_EPO_vs_newly_formed_Placebo	chr6-34859732-34860680	newly_formed	TRUE	ENSMUST00000202329.1	Gm43748	TRUE	B2_Mm1t	SINE	B2	500	Promoter-proximal (1 kb)
chr1-30789453-30790868	1.77e-10	2.2397	0.049	0.011	3.99e-05	newly_formed_EPO_vs_newly_formed_Placebo	chr1-30789453-30790868	newly_formed	FALSE	NA	NA	FALSE	NA	NA	NA	4714	Distal-only (1â€“10 kb)
chr17-51783552-51784541	1.77e-10	-1.10152	0.047	0.095	4e-05	newly_formed_EPO_vs_newly_formed_Placebo	chr17-51783552-51784541	newly_formed	FALSE	NA	NA	FALSE	NA	NA	NA	9414	Distal-only (1â€“10 kb)
chr8-65853124-65854067	1.78e-10	9.7405	0.021	0	4.01e-05	newly_formed_EPO_vs_newly_formed_Placebo	chr8-65853124-65854067	newly_formed	FALSE	NA	NA	FALSE	NA	NA	NA	35999	Intergenic (>10 kb)
chr8-124313660-124319881	1.78e-10	-1.03987	0.057	0.112	4.01e-05	newly_formed_EPO_vs_newly_formed_Placebo	chr8-124313660-124319881	newly_formed	FALSE	NA	NA	FALSE	NA	NA	NA	10262	Intergenic (>10 kb)
chr12-100882258-100884082	1.78e-10	9.61941	0.019	0	4.01e-05	newly_formed_EPO_vs_newly_formed_Placebo	chr12-100882258-100884082	newly_formed	FALSE	NA	NA	TRUE	(CA)n	Simple_repeat	Simple_repeat	2709	Distal-only (1â€“10 kb)
chr5-32335979-32337272	1.78e-10	2.09404	0.055	0.014	4.02e-05	newly_formed_EPO_vs_newly_formed_Placebo	chr5-32335979-32337272	newly_formed	FALSE	NA	NA	FALSE	NA	NA	NA	16943	Intergenic (>10 kb)
chr5-106795410-106796563	1.78e-10	2.41709	0.049	0.009	4.03e-05	newly_formed_EPO_vs_newly_formed_Placebo	chr5-106795410-106796563	newly_formed	FALSE	NA	NA	TRUE	L4_A_Mam	LINE	RTE-X	57221	Intergenic (>10 kb)
chr16-12939500-12940623	1.79e-10	-1.12788	0.043	0.095	4.03e-05	newly_formed_EPO_vs_newly_formed_Placebo	chr16-12939500-12940623	newly_formed	FALSE	NA	NA	FALSE	NA	NA	NA	5873	Distal-only (1â€“10 kb)
chr10-24961954-24962894	1.79e-10	9.74213	0.021	0	4.04e-05	newly_formed_EPO_vs_newly_formed_Placebo	chr10-24961954-24962894	newly_formed	FALSE	NA	NA	FALSE	NA	NA	NA	34804	Intergenic (>10 kb)
chr4-130060665-130061775	1.79e-10	-9.2252	0	0.013	4.04e-05	newly_formed_EPO_vs_newly_formed_Placebo	chr4-130060665-130061775	newly_formed	FALSE	NA	NA	FALSE	NA	NA	NA	5229	Distal-only (1â€“10 kb)
chrX-145477309-145478661	1.79e-10	-1.08008	0.047	0.094	4.05e-05	newly_formed_EPO_vs_newly_formed_Placebo	chrX-145477309-145478661	newly_formed	FALSE	NA	NA	FALSE	NA	NA	NA	9060	Distal-only (1â€“10 kb)
chr5-38153159-38154090	1.79e-10	-9.19336	0	0.012	4.05e-05	newly_formed_EPO_vs_newly_formed_Placebo	chr5-38153159-38154090	newly_formed	FALSE	NA	NA	FALSE	NA	NA	NA	5406	Distal-only (1â€“10 kb)
chr10-95559985-95560943	1.79e-10	9.87581	0.025	0	4.05e-05	newly_formed_EPO_vs_newly_formed_Placebo	chr10-95559985-95560943	newly_formed	FALSE	NA	NA	FALSE	NA	NA	NA	1142	Distal-only (1â€“10 kb)
chr7-101355666-101357668	1.8e-10	-9.1108	0	0.012	4.06e-05	newly_formed_EPO_vs_newly_formed_Placebo	chr7-101355666-101357668	newly_formed	FALSE	NA	NA	FALSE	NA	NA	NA	2227	Distal-only (1â€“10 kb)
chr3-55501924-55503189	1.8e-10	-9.22343	0	0.013	4.06e-05	newly_formed_EPO_vs_newly_formed_Placebo	chr3-55501924-55503189	newly_formed	FALSE	NA	NA	FALSE	NA	NA	NA	15012	Intergenic (>10 kb)
chr6-86812330-86814001	1.8e-10	-4.6046	0.001	0.018	4.06e-05	newly_formed_EPO_vs_newly_formed_Placebo	chr6-86812330-86814001	newly_formed	FALSE	NA	NA	FALSE	NA	NA	NA	19580	Intergenic (>10 kb)
chr5-140059523-140060828	1.8e-10	3.26027	0.034	0.003	4.07e-05	newly_formed_EPO_vs_newly_formed_Placebo	chr5-140059523-140060828	newly_formed	FALSE	NA	NA	FALSE	NA	NA	NA	13929	Intergenic (>10 kb)
chr8-105313676-105314598	1.81e-10	-9.43387	0	0.014	4.07e-05	newly_formed_EPO_vs_newly_formed_Placebo	chr8-105313676-105314598	newly_formed	FALSE	NA	NA	FALSE	NA	NA	NA	5676	Distal-only (1â€“10 kb)
chr19-43498284-43499540	1.81e-10	9.60174	0.02	0	4.08e-05	newly_formed_EPO_vs_newly_formed_Placebo	chr19-43498284-43499540	newly_formed	FALSE	NA	NA	FALSE	NA	NA	NA	5395	Distal-only (1â€“10 kb)
chr6-121063734-121065126	1.81e-10	-0.855351	0.086	0.147	4.08e-05	newly_formed_EPO_vs_newly_formed_Placebo	chr6-121063734-121065126	newly_formed	TRUE	ENSMUST00000203697.1	Gm4651	FALSE	NA	NA	NA	33	Promoter-proximal (1 kb)
chr10-20818231-20819288	1.81e-10	2.29849	0.052	0.011	4.08e-05	newly_formed_EPO_vs_newly_formed_Placebo	chr10-20818231-20819288	newly_formed	FALSE	NA	NA	FALSE	NA	NA	NA	60213	Intergenic (>10 kb)
chr10-21496716-21497725	1.81e-10	9.8304	0.024	0	4.09e-05	newly_formed_EPO_vs_newly_formed_Placebo	chr10-21496716-21497725	newly_formed	FALSE	NA	NA	FALSE	NA	NA	NA	51583	Intergenic (>10 kb)
chr8-118356273-118358233	1.81e-10	2.35573	0.05	0.009	4.09e-05	newly_formed_EPO_vs_newly_formed_Placebo	chr8-118356273-118358233	newly_formed	FALSE	NA	NA	FALSE	NA	NA	NA	24937	Intergenic (>10 kb)
chr4-124188750-124191862	1.82e-10	-1.05757	0.048	0.095	4.1e-05	newly_formed_EPO_vs_newly_formed_Placebo	chr4-124188750-124191862	newly_formed	FALSE	NA	NA	TRUE	MIRb	SINE	MIR	88870	Intergenic (>10 kb)
chr5-102520225-102520872	1.82e-10	-9.39264	0	0.013	4.11e-05	newly_formed_EPO_vs_newly_formed_Placebo	chr5-102520225-102520872	newly_formed	FALSE	NA	NA	FALSE	NA	NA	NA	37258	Intergenic (>10 kb)
chr2-102201273-102202607	1.83e-10	-1.74096	0.016	0.048	4.12e-05	newly_formed_EPO_vs_newly_formed_Placebo	chr2-102201273-102202607	newly_formed	FALSE	NA	NA	FALSE	NA	NA	NA	8438	Distal-only (1â€“10 kb)
chr12-59194621-59196617	1.83e-10	2.96496	0.039	0.004	4.14e-05	newly_formed_EPO_vs_newly_formed_Placebo	chr12-59194621-59196617	newly_formed	FALSE	NA	NA	FALSE	NA	NA	NA	8816	Distal-only (1â€“10 kb)
chr2-26311483-26312570	1.83e-10	3.8752	0.029	0.002	4.14e-05	newly_formed_EPO_vs_newly_formed_Placebo	chr2-26311483-26312570	newly_formed	FALSE	NA	NA	FALSE	NA	NA	NA	3488	Distal-only (1â€“10 kb)
chr14-69871641-69872598	1.84e-10	9.68919	0.02	0	4.14e-05	newly_formed_EPO_vs_newly_formed_Placebo	chr14-69871641-69872598	newly_formed	FALSE	NA	NA	FALSE	NA	NA	NA	31698	Intergenic (>10 kb)
chr10-109436060-109437075	1.84e-10	9.6655	0.021	0	4.14e-05	newly_formed_EPO_vs_newly_formed_Placebo	chr10-109436060-109437075	newly_formed	FALSE	NA	NA	FALSE	NA	NA	NA	50079	Intergenic (>10 kb)
chr10-12169953-12170904	1.84e-10	-4.6962	0.001	0.018	4.15e-05	newly_formed_EPO_vs_newly_formed_Placebo	chr10-12169953-12170904	newly_formed	FALSE	NA	NA	FALSE	NA	NA	NA	138987	Intergenic (>10 kb)
chr8-126894267-126895773	1.84e-10	1.23247	0.119	0.053	4.16e-05	newly_formed_EPO_vs_newly_formed_Placebo	chr8-126894267-126895773	newly_formed	FALSE	NA	NA	FALSE	NA	NA	NA	13194	Intergenic (>10 kb)
chr3-81809339-81810407	1.85e-10	2.44256	0.049	0.009	4.17e-05	newly_formed_EPO_vs_newly_formed_Placebo	chr3-81809339-81810407	newly_formed	FALSE	NA	NA	FALSE	NA	NA	NA	7847	Distal-only (1â€“10 kb)
chr5-33898779-33899884	1.85e-10	-9.39527	0	0.014	4.18e-05	newly_formed_EPO_vs_newly_formed_Placebo	chr5-33898779-33899884	newly_formed	TRUE	ENSMUST00000183676.1	Mir7024	FALSE	NA	NA	NA	359	Promoter-proximal (1 kb)
chr9-40736894-40737822	1.85e-10	9.7159	0.022	0	4.19e-05	newly_formed_EPO_vs_newly_formed_Placebo	chr9-40736894-40737822	newly_formed	FALSE	NA	NA	FALSE	NA	NA	NA	17371	Intergenic (>10 kb)
chr16-37425157-37426456	1.86e-10	2.98589	0.039	0.004	4.19e-05	newly_formed_EPO_vs_newly_formed_Placebo	chr16-37425157-37426456	newly_formed	FALSE	NA	NA	FALSE	NA	NA	NA	40843	Intergenic (>10 kb)
chr4-103492411-103493338	1.86e-10	9.59707	0.02	0	4.19e-05	newly_formed_EPO_vs_newly_formed_Placebo	chr4-103492411-103493338	newly_formed	FALSE	NA	NA	FALSE	NA	NA	NA	21014	Intergenic (>10 kb)
chr17-64708961-64709901	1.86e-10	9.74597	0.022	0	4.21e-05	newly_formed_EPO_vs_newly_formed_Placebo	chr17-64708961-64709901	newly_formed	FALSE	NA	NA	FALSE	NA	NA	NA	3988	Distal-only (1â€“10 kb)
chr13-91615676-91616526	1.87e-10	-9.33001	0	0.013	4.22e-05	newly_formed_EPO_vs_newly_formed_Placebo	chr13-91615676-91616526	newly_formed	FALSE	NA	NA	FALSE	NA	NA	NA	54335	Intergenic (>10 kb)
chr16-94211398-94212644	1.88e-10	9.70119	0.024	0	4.24e-05	newly_formed_EPO_vs_newly_formed_Placebo	chr16-94211398-94212644	newly_formed	FALSE	NA	NA	FALSE	NA	NA	NA	6386	Distal-only (1â€“10 kb)
chr15-34656398-34657569	1.88e-10	9.68137	0.021	0	4.24e-05	newly_formed_EPO_vs_newly_formed_Placebo	chr15-34656398-34657569	newly_formed	FALSE	NA	NA	TRUE	L1MD2	LINE	L1	18089	Intergenic (>10 kb)
chr4-8210331-8211459	1.88e-10	9.75267	0.022	0	4.25e-05	newly_formed_EPO_vs_newly_formed_Placebo	chr4-8210331-8211459	newly_formed	FALSE	NA	NA	FALSE	NA	NA	NA	24686	Intergenic (>10 kb)
chr4-120668169-120669231	1.89e-10	-9.44394	0	0.014	4.25e-05	newly_formed_EPO_vs_newly_formed_Placebo	chr4-120668169-120669231	newly_formed	FALSE	NA	NA	FALSE	NA	NA	NA	2127	Distal-only (1â€“10 kb)
chr3-127159465-127163069	1.89e-10	-0.425413	0.309	0.365	4.26e-05	newly_formed_EPO_vs_newly_formed_Placebo	chr3-127159465-127163069	newly_formed	TRUE	ENSMUST00000182050.2	Ank2	FALSE	NA	NA	NA	36	Promoter-proximal (1 kb)
chr8-83041201-83042254	1.89e-10	-9.10622	0	0.013	4.26e-05	newly_formed_EPO_vs_newly_formed_Placebo	chr8-83041201-83042254	newly_formed	FALSE	NA	NA	FALSE	NA	NA	NA	45229	Intergenic (>10 kb)
chr8-116589843-116590848	1.89e-10	9.71942	0.022	0	4.26e-05	newly_formed_EPO_vs_newly_formed_Placebo	chr8-116589843-116590848	newly_formed	FALSE	NA	NA	FALSE	NA	NA	NA	85329	Intergenic (>10 kb)
chr17-26948170-26950665	1.9e-10	0.646895	0.274	0.165	4.29e-05	newly_formed_EPO_vs_newly_formed_Placebo	chr17-26948170-26950665	newly_formed	FALSE	NA	NA	FALSE	NA	NA	NA	1297	Distal-only (1â€“10 kb)
chr6-51264857-51266060	1.9e-10	1.67791	0.079	0.026	4.29e-05	newly_formed_EPO_vs_newly_formed_Placebo	chr6-51264857-51266060	newly_formed	FALSE	NA	NA	FALSE	NA	NA	NA	4451	Distal-only (1â€“10 kb)
chr2-129317354-129318765	1.91e-10	-1.30459	0.034	0.08	4.3e-05	newly_formed_EPO_vs_newly_formed_Placebo	chr2-129317354-129318765	newly_formed	FALSE	NA	NA	FALSE	NA	NA	NA	2579	Distal-only (1â€“10 kb)
chr13-25251774-25253237	1.91e-10	1.74561	0.069	0.021	4.3e-05	newly_formed_EPO_vs_newly_formed_Placebo	chr13-25251774-25253237	newly_formed	FALSE	NA	NA	FALSE	NA	NA	NA	10176	Intergenic (>10 kb)
chr6-142506191-142506950	1.91e-10	-9.30071	0	0.012	4.3e-05	newly_formed_EPO_vs_newly_formed_Placebo	chr6-142506191-142506950	newly_formed	FALSE	NA	NA	FALSE	NA	NA	NA	1234	Distal-only (1â€“10 kb)
chr4-147999737-148000981	1.91e-10	-4.32281	0.001	0.019	4.3e-05	newly_formed_EPO_vs_newly_formed_Placebo	chr4-147999737-148000981	newly_formed	TRUE	ENSMUST00000103230.4	Nppa	FALSE	NA	NA	NA	362	Promoter-proximal (1 kb)
chr5-138765634-138767188	1.91e-10	9.65487	0.021	0	4.31e-05	newly_formed_EPO_vs_newly_formed_Placebo	chr5-138765634-138767188	newly_formed	FALSE	NA	NA	FALSE	NA	NA	NA	11323	Intergenic (>10 kb)
chr18-60614937-60616625	1.91e-10	1.32457	0.114	0.044	4.31e-05	newly_formed_EPO_vs_newly_formed_Placebo	chr18-60614937-60616625	newly_formed	FALSE	NA	NA	FALSE	NA	NA	NA	5675	Distal-only (1â€“10 kb)
chr17-49029438-49031010	1.91e-10	1.00834	0.149	0.075	4.31e-05	newly_formed_EPO_vs_newly_formed_Placebo	chr17-49029438-49031010	newly_formed	FALSE	NA	NA	FALSE	NA	NA	NA	66208	Intergenic (>10 kb)
chr7-50481572-50483275	1.92e-10	-0.89299	0.074	0.134	4.32e-05	newly_formed_EPO_vs_newly_formed_Placebo	chr7-50481572-50483275	newly_formed	FALSE	NA	NA	TRUE	MER103C	DNA	hAT-Charlie	91682	Intergenic (>10 kb)
chr15-94648198-94649938	1.92e-10	-9.13015	0	0.013	4.33e-05	newly_formed_EPO_vs_newly_formed_Placebo	chr15-94648198-94649938	newly_formed	FALSE	NA	NA	FALSE	NA	NA	NA	19817	Intergenic (>10 kb)
chr12-112578399-112579271	1.93e-10	9.62334	0.019	0	4.35e-05	newly_formed_EPO_vs_newly_formed_Placebo	chr12-112578399-112579271	newly_formed	FALSE	NA	NA	FALSE	NA	NA	NA	9948	Distal-only (1â€“10 kb)
chr18-43075033-43076261	1.93e-10	3.79422	0.032	0.003	4.35e-05	newly_formed_EPO_vs_newly_formed_Placebo	chr18-43075033-43076261	newly_formed	FALSE	NA	NA	TRUE	Tigger7	DNA	TcMar-Tigger	3569	Distal-only (1â€“10 kb)
chr18-68565889-68566894	1.93e-10	9.70346	0.02	0	4.36e-05	newly_formed_EPO_vs_newly_formed_Placebo	chr18-68565889-68566894	newly_formed	FALSE	NA	NA	FALSE	NA	NA	NA	2352	Distal-only (1â€“10 kb)
chr3-133188901-133189809	1.94e-10	-9.34506	0	0.014	4.37e-05	newly_formed_EPO_vs_newly_formed_Placebo	chr3-133188901-133189809	newly_formed	FALSE	NA	NA	FALSE	NA	NA	NA	45533	Intergenic (>10 kb)
chr2-166474387-166475569	1.94e-10	2.93776	0.041	0.005	4.38e-05	newly_formed_EPO_vs_newly_formed_Placebo	chr2-166474387-166475569	newly_formed	FALSE	NA	NA	FALSE	NA	NA	NA	25789	Intergenic (>10 kb)
chr5-111169158-111170087	1.94e-10	9.7755	0.021	0	4.38e-05	newly_formed_EPO_vs_newly_formed_Placebo	chr5-111169158-111170087	newly_formed	FALSE	NA	NA	TRUE	L1_Rod	LINE	L1	11310	Intergenic (>10 kb)
chr5-130741365-130743152	1.94e-10	9.64775	0.02	0	4.38e-05	newly_formed_EPO_vs_newly_formed_Placebo	chr5-130741365-130743152	newly_formed	FALSE	NA	NA	FALSE	NA	NA	NA	40442	Intergenic (>10 kb)
chr10-21392417-21393516	1.94e-10	9.77917	0.022	0	4.39e-05	newly_formed_EPO_vs_newly_formed_Placebo	chr10-21392417-21393516	newly_formed	FALSE	NA	NA	FALSE	NA	NA	NA	15618	Intergenic (>10 kb)
chr15-79507065-79507853	1.95e-10	9.76128	0.024	0	4.39e-05	newly_formed_EPO_vs_newly_formed_Placebo	chr15-79507065-79507853	newly_formed	FALSE	NA	NA	FALSE	NA	NA	NA	2217	Distal-only (1â€“10 kb)
chr13-83110214-83112172	1.95e-10	-0.643095	0.139	0.202	4.39e-05	newly_formed_EPO_vs_newly_formed_Placebo	chr13-83110214-83112172	newly_formed	FALSE	NA	NA	FALSE	NA	NA	NA	45735	Intergenic (>10 kb)
chr9-77447777-77448957	1.95e-10	9.69369	0.02	0	4.4e-05	newly_formed_EPO_vs_newly_formed_Placebo	chr9-77447777-77448957	newly_formed	FALSE	NA	NA	FALSE	NA	NA	NA	5875	Distal-only (1â€“10 kb)
chr3-45383609-45384537	1.95e-10	-9.32808	0	0.013	4.4e-05	newly_formed_EPO_vs_newly_formed_Placebo	chr3-45383609-45384537	newly_formed	FALSE	NA	NA	FALSE	NA	NA	NA	1439	Distal-only (1â€“10 kb)
chr19-3526048-3527182	1.95e-10	9.64763	0.019	0	4.4e-05	newly_formed_EPO_vs_newly_formed_Placebo	chr19-3526048-3527182	newly_formed	TRUE	ENSMUST00000223977.1	Gm48683	FALSE	NA	NA	NA	488	Promoter-proximal (1 kb)
chr1-39373589-39375186	1.95e-10	-3.80124	0.001	0.02	4.4e-05	newly_formed_EPO_vs_newly_formed_Placebo	chr1-39373589-39375186	newly_formed	FALSE	NA	NA	FALSE	NA	NA	NA	1953	Distal-only (1â€“10 kb)
chr12-102636624-102638027	1.95e-10	9.55394	0.02	0	4.41e-05	newly_formed_EPO_vs_newly_formed_Placebo	chr12-102636624-102638027	newly_formed	FALSE	NA	NA	FALSE	NA	NA	NA	3608	Distal-only (1â€“10 kb)
chr11-97928375-97930068	1.96e-10	-9.34763	0	0.013	4.42e-05	newly_formed_EPO_vs_newly_formed_Placebo	chr11-97928375-97930068	newly_formed	FALSE	NA	NA	FALSE	NA	NA	NA	12518	Intergenic (>10 kb)
chr8-121553572-121554562	1.96e-10	-9.28157	0	0.012	4.43e-05	newly_formed_EPO_vs_newly_formed_Placebo	chr8-121553572-121554562	newly_formed	FALSE	NA	NA	FALSE	NA	NA	NA	5031	Distal-only (1â€“10 kb)
chr5-49349136-49349877	1.96e-10	9.61799	0.021	0	4.43e-05	newly_formed_EPO_vs_newly_formed_Placebo	chr5-49349136-49349877	newly_formed	FALSE	NA	NA	FALSE	NA	NA	NA	62325	Intergenic (>10 kb)
chr5-31749776-31751501	1.96e-10	-0.519573	0.208	0.277	4.43e-05	newly_formed_EPO_vs_newly_formed_Placebo	chr5-31749776-31751501	newly_formed	FALSE	NA	NA	FALSE	NA	NA	NA	34744	Intergenic (>10 kb)
chr7-57298952-57300205	1.97e-10	9.66621	0.021	0	4.44e-05	newly_formed_EPO_vs_newly_formed_Placebo	chr7-57298952-57300205	newly_formed	FALSE	NA	NA	FALSE	NA	NA	NA	87292	Intergenic (>10 kb)
chr3-101340267-101341333	1.97e-10	-9.34388	0	0.014	4.44e-05	newly_formed_EPO_vs_newly_formed_Placebo	chr3-101340267-101341333	newly_formed	FALSE	NA	NA	FALSE	NA	NA	NA	29953	Intergenic (>10 kb)
chr2-181457586-181458389	1.97e-10	-3.75781	0.001	0.019	4.44e-05	newly_formed_EPO_vs_newly_formed_Placebo	chr2-181457586-181458389	newly_formed	FALSE	NA	NA	FALSE	NA	NA	NA	1391	Distal-only (1â€“10 kb)
chr6-83103175-83104941	1.97e-10	1.62436	0.073	0.023	4.44e-05	newly_formed_EPO_vs_newly_formed_Placebo	chr6-83103175-83104941	newly_formed	FALSE	NA	NA	TRUE	(TA)n	Simple_repeat	Simple_repeat	2399	Distal-only (1â€“10 kb)
chr17-29218270-29219097	1.98e-10	9.66943	0.02	0	4.46e-05	newly_formed_EPO_vs_newly_formed_Placebo	chr17-29218270-29219097	newly_formed	FALSE	NA	NA	FALSE	NA	NA	NA	4612	Distal-only (1â€“10 kb)
chr4-77522602-77523687	1.98e-10	9.70469	0.022	0	4.46e-05	newly_formed_EPO_vs_newly_formed_Placebo	chr4-77522602-77523687	newly_formed	FALSE	NA	NA	FALSE	NA	NA	NA	564645	Intergenic (>10 kb)
chr10-110157918-110158920	1.99e-10	-9.24627	0	0.013	4.48e-05	newly_formed_EPO_vs_newly_formed_Placebo	chr10-110157918-110158920	newly_formed	FALSE	NA	NA	TRUE	RLTR26_Mus	LTR	ERVK	18249	Intergenic (>10 kb)
chr11-112650614-112651559	1.99e-10	9.71353	0.021	0	4.48e-05	newly_formed_EPO_vs_newly_formed_Placebo	chr11-112650614-112651559	newly_formed	FALSE	NA	NA	TRUE	Lx8b	LINE	L1	18311	Intergenic (>10 kb)
chr2-57818421-57819513	1.99e-10	9.68736	0.021	0	4.5e-05	newly_formed_EPO_vs_newly_formed_Placebo	chr2-57818421-57819513	newly_formed	FALSE	NA	NA	FALSE	NA	NA	NA	165144	Intergenic (>10 kb)
chr18-86432046-86433095	1.99e-10	9.68792	0.02	0	4.5e-05	newly_formed_EPO_vs_newly_formed_Placebo	chr18-86432046-86433095	newly_formed	FALSE	NA	NA	FALSE	NA	NA	NA	36748	Intergenic (>10 kb)
chr3-60195633-60196765	2e-10	9.69643	0.022	0	4.52e-05	newly_formed_EPO_vs_newly_formed_Placebo	chr3-60195633-60196765	newly_formed	FALSE	NA	NA	FALSE	NA	NA	NA	68451	Intergenic (>10 kb)
chr15-62780469-62781509	2e-10	9.65915	0.02	0	4.52e-05	newly_formed_EPO_vs_newly_formed_Placebo	chr15-62780469-62781509	newly_formed	FALSE	NA	NA	FALSE	NA	NA	NA	12211	Intergenic (>10 kb)
chr8-64834069-64835117	2.01e-10	9.57525	0.02	0	4.52e-05	newly_formed_EPO_vs_newly_formed_Placebo	chr8-64834069-64835117	newly_formed	FALSE	NA	NA	FALSE	NA	NA	NA	3640	Distal-only (1â€“10 kb)
chr7-4520783-4522037	2.01e-10	-4.5168	0.001	0.017	4.53e-05	newly_formed_EPO_vs_newly_formed_Placebo	chr7-4520783-4522037	newly_formed	TRUE	ENSMUST00000126873.1	Tnni3	FALSE	NA	NA	NA	842	Promoter-proximal (1 kb)
chr4-124591873-124594347	2.01e-10	-1.07424	0.053	0.104	4.53e-05	newly_formed_EPO_vs_newly_formed_Placebo	chr4-124591873-124594347	newly_formed	FALSE	NA	NA	FALSE	NA	NA	NA	23919	Intergenic (>10 kb)
chr5-135817971-135819653	2.01e-10	-1.44106	0.023	0.061	4.53e-05	newly_formed_EPO_vs_newly_formed_Placebo	chr5-135817971-135819653	newly_formed	TRUE	ENSMUST00000144211.1	Srrm3	FALSE	NA	NA	NA	705	Promoter-proximal (1 kb)
chr2-131716484-131717832	2.01e-10	9.73885	0.021	0	4.54e-05	newly_formed_EPO_vs_newly_formed_Placebo	chr2-131716484-131717832	newly_formed	FALSE	NA	NA	FALSE	NA	NA	NA	4679	Distal-only (1â€“10 kb)
chr16-17054369-17057116	2.02e-10	1.34242	0.094	0.038	4.56e-05	newly_formed_EPO_vs_newly_formed_Placebo	chr16-17054369-17057116	newly_formed	FALSE	NA	NA	FALSE	NA	NA	NA	8221	Distal-only (1â€“10 kb)
chr5-74249942-74251378	2.02e-10	-9.39546	0	0.014	4.56e-05	newly_formed_EPO_vs_newly_formed_Placebo	chr5-74249942-74251378	newly_formed	FALSE	NA	NA	FALSE	NA	NA	NA	1043	Distal-only (1â€“10 kb)
chr5-113504993-113506156	2.03e-10	-9.10137	0	0.014	4.58e-05	newly_formed_EPO_vs_newly_formed_Placebo	chr5-113504993-113506156	newly_formed	FALSE	NA	NA	FALSE	NA	NA	NA	14821	Intergenic (>10 kb)
chr6-31369408-31371718	2.03e-10	-1.67365	0.014	0.043	4.59e-05	newly_formed_EPO_vs_newly_formed_Placebo	chr6-31369408-31371718	newly_formed	FALSE	NA	NA	FALSE	NA	NA	NA	2331	Distal-only (1â€“10 kb)
chr9-54602099-54603471	2.04e-10	3.60104	0.028	0.003	4.59e-05	newly_formed_EPO_vs_newly_formed_Placebo	chr9-54602099-54603471	newly_formed	FALSE	NA	NA	FALSE	NA	NA	NA	7690	Distal-only (1â€“10 kb)
chr5-134656473-134657397	2.04e-10	9.58917	0.019	0	4.6e-05	newly_formed_EPO_vs_newly_formed_Placebo	chr5-134656473-134657397	newly_formed	FALSE	NA	NA	FALSE	NA	NA	NA	7269	Distal-only (1â€“10 kb)
chr15-38213238-38214239	2.05e-10	9.66164	0.023	0	4.62e-05	newly_formed_EPO_vs_newly_formed_Placebo	chr15-38213238-38214239	newly_formed	FALSE	NA	NA	FALSE	NA	NA	NA	5464	Distal-only (1â€“10 kb)
chr10-126813687-126814732	2.05e-10	-9.30178	0	0.013	4.63e-05	newly_formed_EPO_vs_newly_formed_Placebo	chr10-126813687-126814732	newly_formed	FALSE	NA	NA	TRUE	RLTR14	LTR	ERV1	3908	Distal-only (1â€“10 kb)
chr11-26814803-26815829	2.05e-10	9.67156	0.02	0	4.63e-05	newly_formed_EPO_vs_newly_formed_Placebo	chr11-26814803-26815829	newly_formed	FALSE	NA	NA	FALSE	NA	NA	NA	17487	Intergenic (>10 kb)
chr12-21220148-21221494	2.06e-10	9.80207	0.024	0	4.64e-05	newly_formed_EPO_vs_newly_formed_Placebo	chr12-21220148-21221494	newly_formed	FALSE	NA	NA	FALSE	NA	NA	NA	26501	Intergenic (>10 kb)
chr6-70745827-70747115	2.06e-10	9.68556	0.021	0	4.64e-05	newly_formed_EPO_vs_newly_formed_Placebo	chr6-70745827-70747115	newly_formed	FALSE	NA	NA	FALSE	NA	NA	NA	20035	Intergenic (>10 kb)
chr5-122799739-122800997	2.06e-10	9.62646	0.021	0	4.65e-05	newly_formed_EPO_vs_newly_formed_Placebo	chr5-122799739-122800997	newly_formed	TRUE	ENSMUST00000199025.4	Anapc5	FALSE	NA	NA	NA	637	Promoter-proximal (1 kb)
chr7-67457410-67458484	2.07e-10	-9.53954	0	0.014	4.66e-05	newly_formed_EPO_vs_newly_formed_Placebo	chr7-67457410-67458484	newly_formed	FALSE	NA	NA	TRUE	L1MC3	LINE	L1	14013	Intergenic (>10 kb)
chr5-119478000-119479354	2.07e-10	9.66754	0.021	0	4.67e-05	newly_formed_EPO_vs_newly_formed_Placebo	chr5-119478000-119479354	newly_formed	FALSE	NA	NA	FALSE	NA	NA	NA	49276	Intergenic (>10 kb)
chr2-143099187-143100880	2.08e-10	9.59876	0.022	0	4.68e-05	newly_formed_EPO_vs_newly_formed_Placebo	chr2-143099187-143100880	newly_formed	FALSE	NA	NA	TRUE	ORR1E-int	LTR	ERVL-MaLR	21559	Intergenic (>10 kb)
chr17-84320183-84321225	2.08e-10	-0.89974	0.069	0.125	4.69e-05	newly_formed_EPO_vs_newly_formed_Placebo	chr17-84320183-84321225	newly_formed	FALSE	NA	NA	FALSE	NA	NA	NA	7024	Distal-only (1â€“10 kb)
chr2-151990440-151991776	2.08e-10	-3.05923	0.003	0.028	4.69e-05	newly_formed_EPO_vs_newly_formed_Placebo	chr2-151990440-151991776	newly_formed	FALSE	NA	NA	FALSE	NA	NA	NA	5402	Distal-only (1â€“10 kb)
chr10-64750279-64751571	2.08e-10	2.18541	0.052	0.011	4.7e-05	newly_formed_EPO_vs_newly_formed_Placebo	chr10-64750279-64751571	newly_formed	FALSE	NA	NA	FALSE	NA	NA	NA	369441	Intergenic (>10 kb)
chr17-62977426-62978405	2.09e-10	9.71154	0.021	0	4.71e-05	newly_formed_EPO_vs_newly_formed_Placebo	chr17-62977426-62978405	newly_formed	FALSE	NA	NA	TRUE	(CA)n	Simple_repeat	Simple_repeat	96597	Intergenic (>10 kb)
chr7-112627294-112628478	2.09e-10	2.61039	0.043	0.008	4.71e-05	newly_formed_EPO_vs_newly_formed_Placebo	chr7-112627294-112628478	newly_formed	FALSE	NA	NA	FALSE	NA	NA	NA	9660	Distal-only (1â€“10 kb)
chr1-75293963-75295272	2.1e-10	3.11466	0.035	0.004	4.73e-05	newly_formed_EPO_vs_newly_formed_Placebo	chr1-75293963-75295272	newly_formed	FALSE	NA	NA	FALSE	NA	NA	NA	16201	Intergenic (>10 kb)
chr13-117233529-117234541	2.11e-10	9.58999	0.02	0	4.75e-05	newly_formed_EPO_vs_newly_formed_Placebo	chr13-117233529-117234541	newly_formed	FALSE	NA	NA	FALSE	NA	NA	NA	6008	Distal-only (1â€“10 kb)
chr4-127182499-127183942	2.11e-10	9.62018	0.019	0	4.76e-05	newly_formed_EPO_vs_newly_formed_Placebo	chr4-127182499-127183942	newly_formed	FALSE	NA	NA	FALSE	NA	NA	NA	10339	Intergenic (>10 kb)
chr4-137265346-137267480	2.11e-10	2.04316	0.058	0.015	4.76e-05	newly_formed_EPO_vs_newly_formed_Placebo	chr4-137265346-137267480	newly_formed	FALSE	NA	NA	FALSE	NA	NA	NA	11075	Intergenic (>10 kb)
chr12-113321988-113323254	2.11e-10	9.76074	0.021	0	4.76e-05	newly_formed_EPO_vs_newly_formed_Placebo	chr12-113321988-113323254	newly_formed	FALSE	NA	NA	TRUE	(TG)n	Simple_repeat	Simple_repeat	6908	Distal-only (1â€“10 kb)
chr12-97068853-97069767	2.11e-10	9.86528	0.024	0	4.77e-05	newly_formed_EPO_vs_newly_formed_Placebo	chr12-97068853-97069767	newly_formed	FALSE	NA	NA	TRUE	L1Md_F2	LINE	L1	33153	Intergenic (>10 kb)
chr16-11379626-11380638	2.11e-10	9.6282	0.022	0	4.77e-05	newly_formed_EPO_vs_newly_formed_Placebo	chr16-11379626-11380638	newly_formed	FALSE	NA	NA	FALSE	NA	NA	NA	25515	Intergenic (>10 kb)
chr14-120488470-120489633	2.12e-10	9.66727	0.02	0	4.78e-05	newly_formed_EPO_vs_newly_formed_Placebo	chr14-120488470-120489633	newly_formed	FALSE	NA	NA	FALSE	NA	NA	NA	10606	Intergenic (>10 kb)
chr19-7177267-7179652	2.12e-10	2.18669	0.051	0.012	4.79e-05	newly_formed_EPO_vs_newly_formed_Placebo	chr19-7177267-7179652	newly_formed	FALSE	NA	NA	FALSE	NA	NA	NA	22004	Intergenic (>10 kb)
chr1-181624455-181625631	2.12e-10	1.67146	0.08	0.024	4.79e-05	newly_formed_EPO_vs_newly_formed_Placebo	chr1-181624455-181625631	newly_formed	FALSE	NA	NA	FALSE	NA	NA	NA	28335	Intergenic (>10 kb)
chr3-59065450-59067723	2.13e-10	2.03136	0.06	0.016	4.8e-05	newly_formed_EPO_vs_newly_formed_Placebo	chr3-59065450-59067723	newly_formed	FALSE	NA	NA	TRUE	ID_B1	SINE	B4	35234	Intergenic (>10 kb)
chr3-122307758-122308782	2.13e-10	-9.17476	0	0.013	4.8e-05	newly_formed_EPO_vs_newly_formed_Placebo	chr3-122307758-122308782	newly_formed	FALSE	NA	NA	FALSE	NA	NA	NA	14133	Intergenic (>10 kb)
chr5-20612190-20613311	2.13e-10	9.75537	0.022	0	4.81e-05	newly_formed_EPO_vs_newly_formed_Placebo	chr5-20612190-20613311	newly_formed	FALSE	NA	NA	FALSE	NA	NA	NA	10252	Intergenic (>10 kb)
chr2-150772420-150773422	2.14e-10	-3.76679	0.001	0.02	4.82e-05	newly_formed_EPO_vs_newly_formed_Placebo	chr2-150772420-150773422	newly_formed	FALSE	NA	NA	FALSE	NA	NA	NA	13813	Intergenic (>10 kb)
chr17-3269049-3270215	2.14e-10	9.64964	0.021	0	4.82e-05	newly_formed_EPO_vs_newly_formed_Placebo	chr17-3269049-3270215	newly_formed	FALSE	NA	NA	TRUE	ORSL-2b	DNA	hAT-Tip100	13574	Intergenic (>10 kb)
chr18-31445357-31446073	2.14e-10	-9.27136	0	0.013	4.83e-05	newly_formed_EPO_vs_newly_formed_Placebo	chr18-31445357-31446073	newly_formed	FALSE	NA	NA	FALSE	NA	NA	NA	1690	Distal-only (1â€“10 kb)
chr9-71058087-71059143	2.14e-10	9.77257	0.024	0	4.83e-05	newly_formed_EPO_vs_newly_formed_Placebo	chr9-71058087-71059143	newly_formed	FALSE	NA	NA	FALSE	NA	NA	NA	68226	Intergenic (>10 kb)
chr11-30238967-30240199	2.14e-10	-9.1551	0	0.013	4.83e-05	newly_formed_EPO_vs_newly_formed_Placebo	chr11-30238967-30240199	newly_formed	FALSE	NA	NA	FALSE	NA	NA	NA	19810	Intergenic (>10 kb)
chr13-55590954-55591887	2.14e-10	-9.33861	0	0.013	4.83e-05	newly_formed_EPO_vs_newly_formed_Placebo	chr13-55590954-55591887	newly_formed	FALSE	NA	NA	FALSE	NA	NA	NA	1737	Distal-only (1â€“10 kb)
chr12-60292284-60293209	2.14e-10	9.59936	0.021	0	4.84e-05	newly_formed_EPO_vs_newly_formed_Placebo	chr12-60292284-60293209	newly_formed	FALSE	NA	NA	FALSE	NA	NA	NA	25141	Intergenic (>10 kb)
chr1-60580765-60581891	2.14e-10	2.43963	0.046	0.009	4.84e-05	newly_formed_EPO_vs_newly_formed_Placebo	chr1-60580765-60581891	newly_formed	FALSE	NA	NA	FALSE	NA	NA	NA	11380	Intergenic (>10 kb)
chr2-12290058-12291332	2.15e-10	9.7502	0.022	0	4.86e-05	newly_formed_EPO_vs_newly_formed_Placebo	chr2-12290058-12291332	newly_formed	FALSE	NA	NA	FALSE	NA	NA	NA	10250	Intergenic (>10 kb)
chr10-13833569-13834953	2.16e-10	9.69465	0.022	0	4.86e-05	newly_formed_EPO_vs_newly_formed_Placebo	chr10-13833569-13834953	newly_formed	FALSE	NA	NA	FALSE	NA	NA	NA	10024	Intergenic (>10 kb)
chr2-124293321-124294296	2.16e-10	-9.24626	0	0.013	4.86e-05	newly_formed_EPO_vs_newly_formed_Placebo	chr2-124293321-124294296	newly_formed	FALSE	NA	NA	FALSE	NA	NA	NA	71476	Intergenic (>10 kb)
chr18-30126963-30128014	2.16e-10	9.64189	0.021	0	4.87e-05	newly_formed_EPO_vs_newly_formed_Placebo	chr18-30126963-30128014	newly_formed	FALSE	NA	NA	FALSE	NA	NA	NA	139760	Intergenic (>10 kb)
chr2-29828033-29829265	2.16e-10	-9.39214	0	0.014	4.88e-05	newly_formed_EPO_vs_newly_formed_Placebo	chr2-29828033-29829265	newly_formed	FALSE	NA	NA	TRUE	L2a	LINE	L2	1253	Distal-only (1â€“10 kb)
chr13-51681193-51682123	2.17e-10	9.52298	0.018	0	4.9e-05	newly_formed_EPO_vs_newly_formed_Placebo	chr13-51681193-51682123	newly_formed	TRUE	ENSMUST00000153877.1	Secisbp2	FALSE	NA	NA	NA	114	Promoter-proximal (1 kb)
chr6-71741879-71743172	2.18e-10	9.6385	0.018	0	4.91e-05	newly_formed_EPO_vs_newly_formed_Placebo	chr6-71741879-71743172	newly_formed	FALSE	NA	NA	FALSE	NA	NA	NA	34627	Intergenic (>10 kb)
chr10-123876780-123877689	2.18e-10	9.78529	0.022	0	4.93e-05	newly_formed_EPO_vs_newly_formed_Placebo	chr10-123876780-123877689	newly_formed	FALSE	NA	NA	FALSE	NA	NA	NA	14663	Intergenic (>10 kb)
chr7-138439251-138440176	2.19e-10	9.70431	0.02	0	4.93e-05	newly_formed_EPO_vs_newly_formed_Placebo	chr7-138439251-138440176	newly_formed	FALSE	NA	NA	TRUE	RMER19B2	LTR	ERVK	25935	Intergenic (>10 kb)
chr4-127854653-127855776	2.19e-10	2.5945	0.044	0.008	4.93e-05	newly_formed_EPO_vs_newly_formed_Placebo	chr4-127854653-127855776	newly_formed	FALSE	NA	NA	FALSE	NA	NA	NA	43040	Intergenic (>10 kb)
chr18-23884493-23886087	2.19e-10	-0.661132	0.138	0.204	4.94e-05	newly_formed_EPO_vs_newly_formed_Placebo	chr18-23884493-23886087	newly_formed	FALSE	NA	NA	FALSE	NA	NA	NA	58606	Intergenic (>10 kb)
chr11-75543706-75545285	2.19e-10	-9.24097	0	0.013	4.95e-05	newly_formed_EPO_vs_newly_formed_Placebo	chr11-75543706-75545285	newly_formed	FALSE	NA	NA	TRUE	ID4	SINE	ID	6486	Distal-only (1â€“10 kb)
chr8-11063877-11064709	2.2e-10	9.77203	0.022	0	4.97e-05	newly_formed_EPO_vs_newly_formed_Placebo	chr8-11063877-11064709	newly_formed	FALSE	NA	NA	FALSE	NA	NA	NA	6752	Distal-only (1â€“10 kb)
chr10-86122747-86123756	2.2e-10	9.69484	0.021	0	4.97e-05	newly_formed_EPO_vs_newly_formed_Placebo	chr10-86122747-86123756	newly_formed	FALSE	NA	NA	FALSE	NA	NA	NA	2575	Distal-only (1â€“10 kb)
chr15-73107895-73109287	2.2e-10	-8.94437	0	0.013	4.97e-05	newly_formed_EPO_vs_newly_formed_Placebo	chr15-73107895-73109287	newly_formed	FALSE	NA	NA	TRUE	LTRIS_Mus	LTR	ERV1	5462	Distal-only (1â€“10 kb)
chr17-33947191-33948307	2.2e-10	9.69265	0.023	0	4.97e-05	newly_formed_EPO_vs_newly_formed_Placebo	chr17-33947191-33948307	newly_formed	FALSE	NA	NA	FALSE	NA	NA	NA	3738	Distal-only (1â€“10 kb)
chrX-58173934-58175054	2.2e-10	9.77271	0.022	0	4.97e-05	newly_formed_EPO_vs_newly_formed_Placebo	chrX-58173934-58175054	newly_formed	FALSE	NA	NA	FALSE	NA	NA	NA	9991	Distal-only (1â€“10 kb)
chr12-74477448-74478459	2.21e-10	3.31951	0.035	0.003	4.98e-05	newly_formed_EPO_vs_newly_formed_Placebo	chr12-74477448-74478459	newly_formed	FALSE	NA	NA	FALSE	NA	NA	NA	116146	Intergenic (>10 kb)
chr11-18354488-18355462	2.21e-10	9.69362	0.02	0	4.99e-05	newly_formed_EPO_vs_newly_formed_Placebo	chr11-18354488-18355462	newly_formed	FALSE	NA	NA	FALSE	NA	NA	NA	27303	Intergenic (>10 kb)
chr3-120599110-120600114	2.22e-10	9.60873	0.021	0	5e-05	newly_formed_EPO_vs_newly_formed_Placebo	chr3-120599110-120600114	newly_formed	FALSE	NA	NA	FALSE	NA	NA	NA	10480	Intergenic (>10 kb)
chr13-110700252-110701197	2.23e-10	9.69356	0.02	0	5.03e-05	newly_formed_EPO_vs_newly_formed_Placebo	chr13-110700252-110701197	newly_formed	FALSE	NA	NA	FALSE	NA	NA	NA	16811	Intergenic (>10 kb)
chr16-92448688-92451203	2.23e-10	-1.07309	0.058	0.117	5.04e-05	newly_formed_EPO_vs_newly_formed_Placebo	chr16-92448688-92451203	newly_formed	FALSE	NA	NA	FALSE	NA	NA	NA	7531	Distal-only (1â€“10 kb)
chr16-14467212-14468280	2.23e-10	9.68278	0.021	0	5.04e-05	newly_formed_EPO_vs_newly_formed_Placebo	chr16-14467212-14468280	newly_formed	FALSE	NA	NA	TRUE	B4A	SINE	B4	6732	Distal-only (1â€“10 kb)
chr12-29880892-29882044	2.24e-10	-9.16359	0	0.013	5.05e-05	newly_formed_EPO_vs_newly_formed_Placebo	chr12-29880892-29882044	newly_formed	FALSE	NA	NA	FALSE	NA	NA	NA	13645	Intergenic (>10 kb)
chr11-29839385-29842377	2.24e-10	2.26423	0.052	0.011	5.05e-05	newly_formed_EPO_vs_newly_formed_Placebo	chr11-29839385-29842377	newly_formed	TRUE	ENSMUST00000121781.1	Gm12094	FALSE	NA	NA	NA	505	Promoter-proximal (1 kb)
chr5-148759782-148760713	2.24e-10	9.69129	0.02	0	5.05e-05	newly_formed_EPO_vs_newly_formed_Placebo	chr5-148759782-148760713	newly_formed	FALSE	NA	NA	FALSE	NA	NA	NA	6806	Distal-only (1â€“10 kb)
chr2-32298571-32300071	2.24e-10	-0.826227	0.085	0.14	5.06e-05	newly_formed_EPO_vs_newly_formed_Placebo	chr2-32298571-32300071	newly_formed	TRUE	ENSMUST00000149141.1	Golga2	FALSE	NA	NA	NA	531	Promoter-proximal (1 kb)
chr12-112584800-112585414	2.24e-10	-9.2483	0	0.013	5.06e-05	newly_formed_EPO_vs_newly_formed_Placebo	chr12-112584800-112585414	newly_formed	FALSE	NA	NA	FALSE	NA	NA	NA	3676	Distal-only (1â€“10 kb)
chr4-138487726-138489626	2.25e-10	-2.22973	0.008	0.034	5.08e-05	newly_formed_EPO_vs_newly_formed_Placebo	chr4-138487726-138489626	newly_formed	FALSE	NA	NA	FALSE	NA	NA	NA	34361	Intergenic (>10 kb)
chr6-45107987-45108909	2.26e-10	9.7146	0.02	0	5.1e-05	newly_formed_EPO_vs_newly_formed_Placebo	chr6-45107987-45108909	newly_formed	FALSE	NA	NA	TRUE	L1_Mus4	LINE	L1	26821	Intergenic (>10 kb)
chr9-112343233-112344168	2.26e-10	9.73471	0.022	0	5.1e-05	newly_formed_EPO_vs_newly_formed_Placebo	chr9-112343233-112344168	newly_formed	FALSE	NA	NA	FALSE	NA	NA	NA	87125	Intergenic (>10 kb)
chr18-39393314-39394376	2.26e-10	-9.25487	0	0.013	5.1e-05	newly_formed_EPO_vs_newly_formed_Placebo	chr18-39393314-39394376	newly_formed	FALSE	NA	NA	FALSE	NA	NA	NA	4419	Distal-only (1â€“10 kb)
chr9-96729668-96731038	2.26e-10	-1.65432	0.017	0.058	5.11e-05	newly_formed_EPO_vs_newly_formed_Placebo	chr9-96729668-96731038	newly_formed	TRUE	ENSMUST00000147314.1	Zbtb38	FALSE	NA	NA	NA	987	Promoter-proximal (1 kb)
chr2-142185424-142186359	2.26e-10	-1.56211	0.021	0.061	5.11e-05	newly_formed_EPO_vs_newly_formed_Placebo	chr2-142185424-142186359	newly_formed	FALSE	NA	NA	FALSE	NA	NA	NA	9283	Distal-only (1â€“10 kb)
chr19-8645660-8646843	2.27e-10	9.60494	0.021	0	5.11e-05	newly_formed_EPO_vs_newly_formed_Placebo	chr19-8645660-8646843	newly_formed	FALSE	NA	NA	FALSE	NA	NA	NA	17083	Intergenic (>10 kb)
chr15-27460503-27462473	2.27e-10	1.83416	0.062	0.019	5.12e-05	newly_formed_EPO_vs_newly_formed_Placebo	chr15-27460503-27462473	newly_formed	FALSE	NA	NA	TRUE	L1MC5a	LINE	L1	1960	Distal-only (1â€“10 kb)
chr4-155652535-155653493	2.27e-10	-9.60258	0	0.016	5.12e-05	newly_formed_EPO_vs_newly_formed_Placebo	chr4-155652535-155653493	newly_formed	TRUE	ENSMUST00000030937.1	Mmp23	FALSE	NA	NA	NA	121	Promoter-proximal (1 kb)
chr8-6606739-6607865	2.27e-10	-1.17411	0.045	0.093	5.12e-05	newly_formed_EPO_vs_newly_formed_Placebo	chr8-6606739-6607865	newly_formed	FALSE	NA	NA	FALSE	NA	NA	NA	169557	Intergenic (>10 kb)
chr12-112335486-112336496	2.27e-10	9.51501	0.018	0	5.13e-05	newly_formed_EPO_vs_newly_formed_Placebo	chr12-112335486-112336496	newly_formed	FALSE	NA	NA	FALSE	NA	NA	NA	14075	Intergenic (>10 kb)
chr1-181507423-181508871	2.27e-10	9.55121	0.02	0	5.13e-05	newly_formed_EPO_vs_newly_formed_Placebo	chr1-181507423-181508871	newly_formed	FALSE	NA	NA	FALSE	NA	NA	NA	3303	Distal-only (1â€“10 kb)
chr16-77645958-77646937	2.28e-10	9.58082	0.021	0	5.14e-05	newly_formed_EPO_vs_newly_formed_Placebo	chr16-77645958-77646937	newly_formed	TRUE	ENSMUST00000193537.1	C130023A14Rik	FALSE	NA	NA	NA	106	Promoter-proximal (1 kb)
chrX-18563332-18564331	2.28e-10	9.88774	0.025	0	5.15e-05	newly_formed_EPO_vs_newly_formed_Placebo	chrX-18563332-18564331	newly_formed	FALSE	NA	NA	TRUE	MT2B1	LTR	ERVL	102433	Intergenic (>10 kb)
chr1-160547921-160549163	2.29e-10	-0.848659	0.078	0.136	5.16e-05	newly_formed_EPO_vs_newly_formed_Placebo	chr1-160547921-160549163	newly_formed	FALSE	NA	NA	FALSE	NA	NA	NA	25267	Intergenic (>10 kb)
chr5-31820157-31821656	2.29e-10	-1.44159	0.025	0.066	5.16e-05	newly_formed_EPO_vs_newly_formed_Placebo	chr5-31820157-31821656	newly_formed	FALSE	NA	NA	FALSE	NA	NA	NA	35522	Intergenic (>10 kb)
chr14-62721551-62722500	2.29e-10	9.6127	0.02	0	5.17e-05	newly_formed_EPO_vs_newly_formed_Placebo	chr14-62721551-62722500	newly_formed	FALSE	NA	NA	FALSE	NA	NA	NA	13005	Intergenic (>10 kb)
chr11-61619244-61620682	2.3e-10	1.17944	0.121	0.056	5.19e-05	newly_formed_EPO_vs_newly_formed_Placebo	chr11-61619244-61620682	newly_formed	FALSE	NA	NA	FALSE	NA	NA	NA	33301	Intergenic (>10 kb)
chr3-107362872-107364574	2.31e-10	-1.23073	0.041	0.089	5.22e-05	newly_formed_EPO_vs_newly_formed_Placebo	chr3-107362872-107364574	newly_formed	FALSE	NA	NA	FALSE	NA	NA	NA	20767	Intergenic (>10 kb)
chr17-8813546-8814597	2.32e-10	-9.24483	0	0.013	5.23e-05	newly_formed_EPO_vs_newly_formed_Placebo	chr17-8813546-8814597	newly_formed	FALSE	NA	NA	FALSE	NA	NA	NA	11042	Intergenic (>10 kb)
chr7-91077884-91079082	2.32e-10	9.51557	0.021	0	5.23e-05	newly_formed_EPO_vs_newly_formed_Placebo	chr7-91077884-91079082	newly_formed	FALSE	NA	NA	FALSE	NA	NA	NA	12222	Intergenic (>10 kb)
chr16-30990465-30991852	2.32e-10	9.70508	0.022	0	5.24e-05	newly_formed_EPO_vs_newly_formed_Placebo	chr16-30990465-30991852	newly_formed	FALSE	NA	NA	FALSE	NA	NA	NA	17639	Intergenic (>10 kb)
chr14-56787361-56788336	2.32e-10	-9.32447	0	0.013	5.24e-05	newly_formed_EPO_vs_newly_formed_Placebo	chr14-56787361-56788336	newly_formed	TRUE	ENSMUST00000178807.1	Gm4479	FALSE	NA	NA	NA	160	Promoter-proximal (1 kb)
chr7-126952037-126954137	2.33e-10	-9.5149	0	0.016	5.25e-05	newly_formed_EPO_vs_newly_formed_Placebo	chr7-126952037-126954137	newly_formed	TRUE	ENSMUST00000125669.2	Sez6l2	FALSE	NA	NA	NA	779	Promoter-proximal (1 kb)
chr6-106055760-106056792	2.33e-10	9.66592	0.021	0	5.25e-05	newly_formed_EPO_vs_newly_formed_Placebo	chr6-106055760-106056792	newly_formed	FALSE	NA	NA	FALSE	NA	NA	NA	62488	Intergenic (>10 kb)
chr1-165189561-165192765	2.34e-10	1.22473	0.116	0.049	5.27e-05	newly_formed_EPO_vs_newly_formed_Placebo	chr1-165189561-165192765	newly_formed	FALSE	NA	NA	FALSE	NA	NA	NA	3153	Distal-only (1â€“10 kb)
chr5-42270235-42272699	2.34e-10	-0.470831	0.231	0.298	5.27e-05	newly_formed_EPO_vs_newly_formed_Placebo	chr5-42270235-42272699	newly_formed	FALSE	NA	NA	FALSE	NA	NA	NA	203506	Intergenic (>10 kb)
chr8-17612086-17613099	2.34e-10	9.71474	0.022	0	5.29e-05	newly_formed_EPO_vs_newly_formed_Placebo	chr8-17612086-17613099	newly_formed	FALSE	NA	NA	FALSE	NA	NA	NA	77005	Intergenic (>10 kb)
chr12-29176874-29177897	2.35e-10	-0.79452	0.086	0.142	5.29e-05	newly_formed_EPO_vs_newly_formed_Placebo	chr12-29176874-29177897	newly_formed	FALSE	NA	NA	FALSE	NA	NA	NA	35455	Intergenic (>10 kb)
chr1-118542398-118543578	2.35e-10	2.59022	0.045	0.007	5.3e-05	newly_formed_EPO_vs_newly_formed_Placebo	chr1-118542398-118543578	newly_formed	FALSE	NA	NA	TRUE	(TG)n	Simple_repeat	Simple_repeat	4222	Distal-only (1â€“10 kb)
chr6-41607197-41608165	2.36e-10	9.72396	0.023	0	5.33e-05	newly_formed_EPO_vs_newly_formed_Placebo	chr6-41607197-41608165	newly_formed	FALSE	NA	NA	FALSE	NA	NA	NA	2198	Distal-only (1â€“10 kb)
chr17-12213369-12214600	2.36e-10	9.71742	0.024	0	5.34e-05	newly_formed_EPO_vs_newly_formed_Placebo	chr17-12213369-12214600	newly_formed	FALSE	NA	NA	FALSE	NA	NA	NA	1140	Distal-only (1â€“10 kb)
chr8-103732672-103734222	2.37e-10	-0.927589	0.064	0.115	5.34e-05	newly_formed_EPO_vs_newly_formed_Placebo	chr8-103732672-103734222	newly_formed	FALSE	NA	NA	FALSE	NA	NA	NA	129647	Intergenic (>10 kb)
chr16-90829437-90831955	2.37e-10	-0.767658	0.113	0.176	5.34e-05	newly_formed_EPO_vs_newly_formed_Placebo	chr16-90829437-90831955	newly_formed	TRUE	ENSMUST00000099543.9	Eva1c	FALSE	NA	NA	NA	111	Promoter-proximal (1 kb)
chr17-4643026-4643929	2.37e-10	9.65425	0.022	0	5.35e-05	newly_formed_EPO_vs_newly_formed_Placebo	chr17-4643026-4643929	newly_formed	FALSE	NA	NA	FALSE	NA	NA	NA	8498	Distal-only (1â€“10 kb)
chr1-80472166-80473088	2.37e-10	9.64505	0.018	0	5.35e-05	newly_formed_EPO_vs_newly_formed_Placebo	chr1-80472166-80473088	newly_formed	FALSE	NA	NA	FALSE	NA	NA	NA	11178	Intergenic (>10 kb)
chr14-22055678-22057179	2.37e-10	9.67367	0.021	0	5.35e-05	newly_formed_EPO_vs_newly_formed_Placebo	chr14-22055678-22057179	newly_formed	FALSE	NA	NA	TRUE	MER103C	DNA	hAT-Charlie	20324	Intergenic (>10 kb)
chr11-117353627-117355106	2.38e-10	-9.23122	0	0.013	5.37e-05	newly_formed_EPO_vs_newly_formed_Placebo	chr11-117353627-117355106	newly_formed	FALSE	NA	NA	FALSE	NA	NA	NA	1185	Distal-only (1â€“10 kb)
chr2-160959570-160960755	2.38e-10	2.88376	0.038	0.005	5.37e-05	newly_formed_EPO_vs_newly_formed_Placebo	chr2-160959570-160960755	newly_formed	FALSE	NA	NA	FALSE	NA	NA	NA	1358	Distal-only (1â€“10 kb)
chr4-120868261-120869230	2.39e-10	-8.88789	0	0.012	5.38e-05	newly_formed_EPO_vs_newly_formed_Placebo	chr4-120868261-120869230	newly_formed	FALSE	NA	NA	FALSE	NA	NA	NA	6967	Distal-only (1â€“10 kb)
chr13-43492384-43494784	2.39e-10	-0.606516	0.156	0.22	5.39e-05	newly_formed_EPO_vs_newly_formed_Placebo	chr13-43492384-43494784	newly_formed	FALSE	NA	NA	FALSE	NA	NA	NA	6582	Distal-only (1â€“10 kb)
chr9-15347351-15348351	2.4e-10	9.65698	0.02	0	5.43e-05	newly_formed_EPO_vs_newly_formed_Placebo	chr9-15347351-15348351	newly_formed	FALSE	NA	NA	FALSE	NA	NA	NA	3052	Distal-only (1â€“10 kb)
chr14-27669496-27670720	2.41e-10	9.76005	0.023	0	5.43e-05	newly_formed_EPO_vs_newly_formed_Placebo	chr14-27669496-27670720	newly_formed	FALSE	NA	NA	FALSE	NA	NA	NA	17280	Intergenic (>10 kb)
chr10-72688966-72690058	2.41e-10	2.90517	0.039	0.005	5.44e-05	newly_formed_EPO_vs_newly_formed_Placebo	chr10-72688966-72690058	newly_formed	FALSE	NA	NA	TRUE	L1MA4A	LINE	L1	28418	Intergenic (>10 kb)
chr15-98789227-98790293	2.42e-10	9.74438	0.023	0	5.45e-05	newly_formed_EPO_vs_newly_formed_Placebo	chr15-98789227-98790293	newly_formed	TRUE	ENSMUST00000023734.7	Wnt1	FALSE	NA	NA	NA	96	Promoter-proximal (1 kb)
chr6-28929042-28929946	2.43e-10	9.639	0.021	0	5.48e-05	newly_formed_EPO_vs_newly_formed_Placebo	chr6-28929042-28929946	newly_formed	FALSE	NA	NA	TRUE	RLTR10A	LTR	ERVK	49450	Intergenic (>10 kb)
chr4-119998563-119999569	2.43e-10	9.57047	0.019	0	5.49e-05	newly_formed_EPO_vs_newly_formed_Placebo	chr4-119998563-119999569	newly_formed	FALSE	NA	NA	FALSE	NA	NA	NA	33699	Intergenic (>10 kb)
chr2-64110849-64111800	2.44e-10	9.74003	0.022	0	5.51e-05	newly_formed_EPO_vs_newly_formed_Placebo	chr2-64110849-64111800	newly_formed	FALSE	NA	NA	FALSE	NA	NA	NA	13285	Intergenic (>10 kb)
chr13-106099948-106100996	2.44e-10	9.68445	0.02	0	5.51e-05	newly_formed_EPO_vs_newly_formed_Placebo	chr13-106099948-106100996	newly_formed	FALSE	NA	NA	FALSE	NA	NA	NA	58347	Intergenic (>10 kb)
chr4-63427005-63428019	2.44e-10	-9.14135	0	0.013	5.51e-05	newly_formed_EPO_vs_newly_formed_Placebo	chr4-63427005-63428019	newly_formed	FALSE	NA	NA	FALSE	NA	NA	NA	4416	Distal-only (1â€“10 kb)
chr11-43189759-43190768	2.44e-10	9.83101	0.025	0	5.51e-05	newly_formed_EPO_vs_newly_formed_Placebo	chr11-43189759-43190768	newly_formed	FALSE	NA	NA	FALSE	NA	NA	NA	34591	Intergenic (>10 kb)
chr11-65606597-65607530	2.44e-10	9.65752	0.022	0	5.51e-05	newly_formed_EPO_vs_newly_formed_Placebo	chr11-65606597-65607530	newly_formed	FALSE	NA	NA	FALSE	NA	NA	NA	19330	Intergenic (>10 kb)
chr1-21728919-21730588	2.44e-10	-0.871349	0.074	0.133	5.51e-05	newly_formed_EPO_vs_newly_formed_Placebo	chr1-21728919-21730588	newly_formed	FALSE	NA	NA	FALSE	NA	NA	NA	110760	Intergenic (>10 kb)
chr1-12622866-12623894	2.44e-10	2.46909	0.046	0.009	5.52e-05	newly_formed_EPO_vs_newly_formed_Placebo	chr1-12622866-12623894	newly_formed	FALSE	NA	NA	TRUE	RMER15	LTR	ERVL	32486	Intergenic (>10 kb)
chr7-19640564-19641939	2.45e-10	1.70298	0.073	0.02	5.54e-05	newly_formed_EPO_vs_newly_formed_Placebo	chr7-19640564-19641939	newly_formed	FALSE	NA	NA	FALSE	NA	NA	NA	3504	Distal-only (1â€“10 kb)
chr17-69679689-69680587	2.45e-10	9.49882	0.02	0	5.54e-05	newly_formed_EPO_vs_newly_formed_Placebo	chr17-69679689-69680587	newly_formed	FALSE	NA	NA	FALSE	NA	NA	NA	85360	Intergenic (>10 kb)
chr3-13734206-13735192	2.45e-10	9.6809	0.021	0	5.54e-05	newly_formed_EPO_vs_newly_formed_Placebo	chr3-13734206-13735192	newly_formed	FALSE	NA	NA	TRUE	L2	LINE	L2	15254	Intergenic (>10 kb)
chr6-77450025-77451023	2.45e-10	9.67435	0.021	0	5.54e-05	newly_formed_EPO_vs_newly_formed_Placebo	chr6-77450025-77451023	newly_formed	FALSE	NA	NA	FALSE	NA	NA	NA	17014	Intergenic (>10 kb)
chr5-122060618-122062055	2.46e-10	-5.26709	0	0.014	5.54e-05	newly_formed_EPO_vs_newly_formed_Placebo	chr5-122060618-122062055	newly_formed	FALSE	NA	NA	FALSE	NA	NA	NA	11233	Intergenic (>10 kb)
chr9-24421697-24422664	2.46e-10	-9.39825	0	0.013	5.55e-05	newly_formed_EPO_vs_newly_formed_Placebo	chr9-24421697-24422664	newly_formed	FALSE	NA	NA	FALSE	NA	NA	NA	1778	Distal-only (1â€“10 kb)
chr7-125515202-125516076	2.47e-10	9.83057	0.025	0	5.56e-05	newly_formed_EPO_vs_newly_formed_Placebo	chr7-125515202-125516076	newly_formed	FALSE	NA	NA	FALSE	NA	NA	NA	24042	Intergenic (>10 kb)
chr10-4087119-4088118	2.47e-10	9.60626	0.02	0	5.57e-05	newly_formed_EPO_vs_newly_formed_Placebo	chr10-4087119-4088118	newly_formed	FALSE	NA	NA	FALSE	NA	NA	NA	16694	Intergenic (>10 kb)
chr11-98927401-98928429	2.47e-10	-1.63781	0.02	0.065	5.58e-05	newly_formed_EPO_vs_newly_formed_Placebo	chr11-98927401-98928429	newly_formed	TRUE	ENSMUST00000107474.7	Rara	FALSE	NA	NA	NA	96	Promoter-proximal (1 kb)
chr16-35205293-35206484	2.48e-10	4.07809	0.028	0.002	5.59e-05	newly_formed_EPO_vs_newly_formed_Placebo	chr16-35205293-35206484	newly_formed	FALSE	NA	NA	FALSE	NA	NA	NA	29034	Intergenic (>10 kb)
chr1-165536851-165539688	2.48e-10	-0.763179	0.113	0.178	5.6e-05	newly_formed_EPO_vs_newly_formed_Placebo	chr1-165536851-165539688	newly_formed	FALSE	NA	NA	FALSE	NA	NA	NA	4834	Distal-only (1â€“10 kb)
chr15-5505053-5505930	2.5e-10	-9.25046	0	0.013	5.64e-05	newly_formed_EPO_vs_newly_formed_Placebo	chr15-5505053-5505930	newly_formed	FALSE	NA	NA	FALSE	NA	NA	NA	9172	Distal-only (1â€“10 kb)
chr5-77056773-77057702	2.5e-10	9.73753	0.021	0	5.64e-05	newly_formed_EPO_vs_newly_formed_Placebo	chr5-77056773-77057702	newly_formed	FALSE	NA	NA	TRUE	MIR	SINE	MIR	20182	Intergenic (>10 kb)
chr11-75602527-75603720	2.5e-10	-9.26525	0	0.013	5.65e-05	newly_formed_EPO_vs_newly_formed_Placebo	chr11-75602527-75603720	newly_formed	FALSE	NA	NA	FALSE	NA	NA	NA	3168	Distal-only (1â€“10 kb)
chr4-134585695-134586842	2.51e-10	9.65978	0.019	0	5.66e-05	newly_formed_EPO_vs_newly_formed_Placebo	chr4-134585695-134586842	newly_formed	FALSE	NA	NA	FALSE	NA	NA	NA	18416	Intergenic (>10 kb)
chr3-85201129-85202739	2.51e-10	-0.832323	0.083	0.142	5.66e-05	newly_formed_EPO_vs_newly_formed_Placebo	chr3-85201129-85202739	newly_formed	FALSE	NA	NA	FALSE	NA	NA	NA	5486	Distal-only (1â€“10 kb)
chrX-59243526-59244363	2.51e-10	-9.36581	0	0.013	5.67e-05	newly_formed_EPO_vs_newly_formed_Placebo	chrX-59243526-59244363	newly_formed	FALSE	NA	NA	FALSE	NA	NA	NA	46980	Intergenic (>10 kb)
chr6-116826818-116827965	2.52e-10	9.77199	0.022	0	5.69e-05	newly_formed_EPO_vs_newly_formed_Placebo	chr6-116826818-116827965	newly_formed	FALSE	NA	NA	FALSE	NA	NA	NA	61738	Intergenic (>10 kb)
chr11-114226074-114227400	2.53e-10	2.62065	0.046	0.008	5.7e-05	newly_formed_EPO_vs_newly_formed_Placebo	chr11-114226074-114227400	newly_formed	FALSE	NA	NA	FALSE	NA	NA	NA	11764	Intergenic (>10 kb)
chr5-9911521-9912621	2.54e-10	2.40776	0.048	0.009	5.73e-05	newly_formed_EPO_vs_newly_formed_Placebo	chr5-9911521-9912621	newly_formed	FALSE	NA	NA	FALSE	NA	NA	NA	56602	Intergenic (>10 kb)
chr11-49286860-49287896	2.54e-10	2.80854	0.041	0.006	5.74e-05	newly_formed_EPO_vs_newly_formed_Placebo	chr11-49286860-49287896	newly_formed	FALSE	NA	NA	FALSE	NA	NA	NA	2049	Distal-only (1â€“10 kb)
chr11-53860594-53861946	2.54e-10	9.66447	0.021	0	5.74e-05	newly_formed_EPO_vs_newly_formed_Placebo	chr11-53860594-53861946	newly_formed	FALSE	NA	NA	TRUE	B2_Mm1a	SINE	B2	2013	Distal-only (1â€“10 kb)
chr15-68650026-68651058	2.54e-10	9.6884	0.021	0	5.74e-05	newly_formed_EPO_vs_newly_formed_Placebo	chr15-68650026-68651058	newly_formed	FALSE	NA	NA	TRUE	MLT1F1	LTR	ERVL-MaLR	20873	Intergenic (>10 kb)
chr14-101893271-101894205	2.55e-10	-9.60664	0	0.016	5.74e-05	newly_formed_EPO_vs_newly_formed_Placebo	chr14-101893271-101894205	newly_formed	FALSE	NA	NA	FALSE	NA	NA	NA	9618	Distal-only (1â€“10 kb)
chr11-53156305-53157321	2.55e-10	-9.24682	0	0.014	5.74e-05	newly_formed_EPO_vs_newly_formed_Placebo	chr11-53156305-53157321	newly_formed	FALSE	NA	NA	FALSE	NA	NA	NA	36756	Intergenic (>10 kb)
chr3-101360593-101361683	2.55e-10	2.24399	0.053	0.012	5.76e-05	newly_formed_EPO_vs_newly_formed_Placebo	chr3-101360593-101361683	newly_formed	FALSE	NA	NA	TRUE	MTEb	LTR	ERVL-MaLR	15944	Intergenic (>10 kb)
chr6-77457482-77458723	2.56e-10	1.40017	0.1	0.04	5.78e-05	newly_formed_EPO_vs_newly_formed_Placebo	chr6-77457482-77458723	newly_formed	FALSE	NA	NA	FALSE	NA	NA	NA	16092	Intergenic (>10 kb)
chr14-57609098-57610359	2.56e-10	9.80146	0.024	0	5.79e-05	newly_formed_EPO_vs_newly_formed_Placebo	chr14-57609098-57610359	newly_formed	FALSE	NA	NA	FALSE	NA	NA	NA	38113	Intergenic (>10 kb)
chr2-120539167-120540853	2.57e-10	1.34828	0.104	0.038	5.79e-05	newly_formed_EPO_vs_newly_formed_Placebo	chr2-120539167-120540853	newly_formed	TRUE	ENSMUST00000171215.7	Zfp106	FALSE	NA	NA	NA	149	Promoter-proximal (1 kb)
chr17-48877249-48878270	2.57e-10	9.51882	0.02	0	5.81e-05	newly_formed_EPO_vs_newly_formed_Placebo	chr17-48877249-48878270	newly_formed	FALSE	NA	NA	TRUE	Charlie1b	DNA	hAT-Charlie	54619	Intergenic (>10 kb)
chr6-28279416-28280604	2.58e-10	-0.720613	0.117	0.181	5.81e-05	newly_formed_EPO_vs_newly_formed_Placebo	chr6-28279416-28280604	newly_formed	FALSE	NA	NA	FALSE	NA	NA	NA	18077	Intergenic (>10 kb)
chr7-4145532-4146368	2.58e-10	4.82618	0.03	0.001	5.83e-05	newly_formed_EPO_vs_newly_formed_Placebo	chr7-4145532-4146368	newly_formed	FALSE	NA	NA	FALSE	NA	NA	NA	1229	Distal-only (1â€“10 kb)
chr14-20730419-20732224	2.59e-10	9.64031	0.02	0	5.85e-05	newly_formed_EPO_vs_newly_formed_Placebo	chr14-20730419-20732224	newly_formed	TRUE	ENSMUST00000225000.1	Ndst2	FALSE	NA	NA	NA	210	Promoter-proximal (1 kb)
chr16-5517265-5518196	2.59e-10	9.53911	0.02	0	5.85e-05	newly_formed_EPO_vs_newly_formed_Placebo	chr16-5517265-5518196	newly_formed	FALSE	NA	NA	FALSE	NA	NA	NA	193572	Intergenic (>10 kb)
chr9-71034857-71036019	2.6e-10	-1.38928	0.028	0.069	5.87e-05	newly_formed_EPO_vs_newly_formed_Placebo	chr9-71034857-71036019	newly_formed	FALSE	NA	NA	FALSE	NA	NA	NA	83211	Intergenic (>10 kb)
chr14-28978569-28980082	2.61e-10	1.43875	0.093	0.036	5.88e-05	newly_formed_EPO_vs_newly_formed_Placebo	chr14-28978569-28980082	newly_formed	FALSE	NA	NA	TRUE	MIR	SINE	MIR	9853	Distal-only (1â€“10 kb)
chr4-17362846-17363736	2.61e-10	9.62935	0.02	0	5.9e-05	newly_formed_EPO_vs_newly_formed_Placebo	chr4-17362846-17363736	newly_formed	FALSE	NA	NA	TRUE	MLTR18C_MM	LTR	ERVK	106929	Intergenic (>10 kb)
chr15-73991817-73993038	2.62e-10	9.63973	0.02	0	5.9e-05	newly_formed_EPO_vs_newly_formed_Placebo	chr15-73991817-73993038	newly_formed	FALSE	NA	NA	FALSE	NA	NA	NA	8485	Distal-only (1â€“10 kb)
chr4-47610443-47611702	2.62e-10	-4.53233	0.001	0.018	5.92e-05	newly_formed_EPO_vs_newly_formed_Placebo	chr4-47610443-47611702	newly_formed	FALSE	NA	NA	FALSE	NA	NA	NA	7182	Distal-only (1â€“10 kb)
chr7-49562647-49563651	2.63e-10	9.65608	0.023	0	5.93e-05	newly_formed_EPO_vs_newly_formed_Placebo	chr7-49562647-49563651	newly_formed	FALSE	NA	NA	FALSE	NA	NA	NA	9256	Distal-only (1â€“10 kb)
chr11-69825081-69826105	2.63e-10	-9.16016	0	0.013	5.94e-05	newly_formed_EPO_vs_newly_formed_Placebo	chr11-69825081-69826105	newly_formed	FALSE	NA	NA	FALSE	NA	NA	NA	2965	Distal-only (1â€“10 kb)
chr19-33251792-33253000	2.63e-10	-0.724253	0.118	0.183	5.94e-05	newly_formed_EPO_vs_newly_formed_Placebo	chr19-33251792-33253000	newly_formed	FALSE	NA	NA	FALSE	NA	NA	NA	95283	Intergenic (>10 kb)
chr3-27888170-27889533	2.64e-10	2.99733	0.037	0.005	5.95e-05	newly_formed_EPO_vs_newly_formed_Placebo	chr3-27888170-27889533	newly_formed	FALSE	NA	NA	FALSE	NA	NA	NA	7516	Distal-only (1â€“10 kb)
chr10-127216163-127217540	2.64e-10	-0.949428	0.067	0.12	5.96e-05	newly_formed_EPO_vs_newly_formed_Placebo	chr10-127216163-127217540	newly_formed	FALSE	NA	NA	TRUE	B1_Mus2	SINE	Alu	5265	Distal-only (1â€“10 kb)
chr6-14408379-14409065	2.65e-10	9.74774	0.021	0	5.97e-05	newly_formed_EPO_vs_newly_formed_Placebo	chr6-14408379-14409065	newly_formed	FALSE	NA	NA	FALSE	NA	NA	NA	18670	Intergenic (>10 kb)
chr6-92449447-92450661	2.65e-10	-9.15542	0	0.013	5.98e-05	newly_formed_EPO_vs_newly_formed_Placebo	chr6-92449447-92450661	newly_formed	FALSE	NA	NA	FALSE	NA	NA	NA	31337	Intergenic (>10 kb)
chr1-71369975-71371983	2.65e-10	-1.70601	0.017	0.053	5.98e-05	newly_formed_EPO_vs_newly_formed_Placebo	chr1-71369975-71371983	newly_formed	FALSE	NA	NA	FALSE	NA	NA	NA	35192	Intergenic (>10 kb)
chr17-81618048-81619224	2.65e-10	9.73566	0.021	0	5.98e-05	newly_formed_EPO_vs_newly_formed_Placebo	chr17-81618048-81619224	newly_formed	FALSE	NA	NA	FALSE	NA	NA	NA	30970	Intergenic (>10 kb)
chr14-66931135-66932631	2.65e-10	1.3308	0.103	0.042	5.98e-05	newly_formed_EPO_vs_newly_formed_Placebo	chr14-66931135-66932631	newly_formed	FALSE	NA	NA	FALSE	NA	NA	NA	5481	Distal-only (1â€“10 kb)
chr4-116291079-116292497	2.65e-10	2.16044	0.053	0.011	5.99e-05	newly_formed_EPO_vs_newly_formed_Placebo	chr4-116291079-116292497	newly_formed	FALSE	NA	NA	FALSE	NA	NA	NA	17416	Intergenic (>10 kb)
chr7-91463022-91464010	2.65e-10	-9.33729	0	0.014	5.99e-05	newly_formed_EPO_vs_newly_formed_Placebo	chr7-91463022-91464010	newly_formed	FALSE	NA	NA	FALSE	NA	NA	NA	55598	Intergenic (>10 kb)
chr17-80644372-80646032	2.66e-10	-9.26647	0	0.013	6e-05	newly_formed_EPO_vs_newly_formed_Placebo	chr17-80644372-80646032	newly_formed	FALSE	NA	NA	FALSE	NA	NA	NA	5947	Distal-only (1â€“10 kb)
chr8-118055213-118056239	2.66e-10	9.70117	0.021	0	6.01e-05	newly_formed_EPO_vs_newly_formed_Placebo	chr8-118055213-118056239	newly_formed	FALSE	NA	NA	FALSE	NA	NA	NA	65227	Intergenic (>10 kb)
chr8-114103096-114104122	2.67e-10	9.68164	0.022	0	6.02e-05	newly_formed_EPO_vs_newly_formed_Placebo	chr8-114103096-114104122	newly_formed	FALSE	NA	NA	FALSE	NA	NA	NA	29947	Intergenic (>10 kb)
chr2-10394858-10395812	2.67e-10	2.9352	0.039	0.005	6.03e-05	newly_formed_EPO_vs_newly_formed_Placebo	chr2-10394858-10395812	newly_formed	FALSE	NA	NA	FALSE	NA	NA	NA	21293	Intergenic (>10 kb)
chr19-24097534-24098340	2.67e-10	-9.37493	0	0.013	6.03e-05	newly_formed_EPO_vs_newly_formed_Placebo	chr19-24097534-24098340	newly_formed	FALSE	NA	NA	FALSE	NA	NA	NA	33143	Intergenic (>10 kb)
chr7-113230274-113231000	2.67e-10	-9.19319	0	0.012	6.03e-05	newly_formed_EPO_vs_newly_formed_Placebo	chr7-113230274-113231000	newly_formed	FALSE	NA	NA	FALSE	NA	NA	NA	3985	Distal-only (1â€“10 kb)
chr7-64958998-64959864	2.67e-10	-9.16868	0	0.013	6.03e-05	newly_formed_EPO_vs_newly_formed_Placebo	chr7-64958998-64959864	newly_formed	FALSE	NA	NA	FALSE	NA	NA	NA	2854	Distal-only (1â€“10 kb)
chr11-119674090-119675161	2.68e-10	9.6589	0.021	0	6.04e-05	newly_formed_EPO_vs_newly_formed_Placebo	chr11-119674090-119675161	newly_formed	FALSE	NA	NA	FALSE	NA	NA	NA	18680	Intergenic (>10 kb)
chr8-40473455-40474566	2.68e-10	9.63889	0.022	0	6.04e-05	newly_formed_EPO_vs_newly_formed_Placebo	chr8-40473455-40474566	newly_formed	FALSE	NA	NA	FALSE	NA	NA	NA	26440	Intergenic (>10 kb)
chr14-10046949-10048193	2.68e-10	4.85893	0.026	0.001	6.04e-05	newly_formed_EPO_vs_newly_formed_Placebo	chr14-10046949-10048193	newly_formed	FALSE	NA	NA	TRUE	Charlie24	DNA	hAT-Charlie	28899	Intergenic (>10 kb)
chr6-31119529-31120594	2.68e-10	-9.19096	0	0.012	6.06e-05	newly_formed_EPO_vs_newly_formed_Placebo	chr6-31119529-31120594	newly_formed	FALSE	NA	NA	FALSE	NA	NA	NA	9140	Distal-only (1â€“10 kb)
chr13-52893564-52894521	2.69e-10	-9.30459	0	0.013	6.07e-05	newly_formed_EPO_vs_newly_formed_Placebo	chr13-52893564-52894521	newly_formed	FALSE	NA	NA	FALSE	NA	NA	NA	18903	Intergenic (>10 kb)
chr1-190582753-190584024	2.69e-10	2.46095	0.049	0.009	6.08e-05	newly_formed_EPO_vs_newly_formed_Placebo	chr1-190582753-190584024	newly_formed	FALSE	NA	NA	FALSE	NA	NA	NA	10937	Intergenic (>10 kb)
chr11-26145976-26146945	2.7e-10	9.57504	0.02	0	6.09e-05	newly_formed_EPO_vs_newly_formed_Placebo	chr11-26145976-26146945	newly_formed	FALSE	NA	NA	FALSE	NA	NA	NA	55779	Intergenic (>10 kb)
chr1-190667585-190668478	2.71e-10	9.81738	0.024	0	6.11e-05	newly_formed_EPO_vs_newly_formed_Placebo	chr1-190667585-190668478	newly_formed	FALSE	NA	NA	FALSE	NA	NA	NA	73704	Intergenic (>10 kb)
chr1-80615211-80616163	2.72e-10	-9.62979	0	0.014	6.13e-05	newly_formed_EPO_vs_newly_formed_Placebo	chr1-80615211-80616163	newly_formed	FALSE	NA	NA	FALSE	NA	NA	NA	22854	Intergenic (>10 kb)
chr6-96186212-96187358	2.72e-10	9.6733	0.021	0	6.13e-05	newly_formed_EPO_vs_newly_formed_Placebo	chr6-96186212-96187358	newly_formed	FALSE	NA	NA	FALSE	NA	NA	NA	20541	Intergenic (>10 kb)
chr5-43131315-43131944	2.72e-10	-9.28206	0	0.013	6.14e-05	newly_formed_EPO_vs_newly_formed_Placebo	chr5-43131315-43131944	newly_formed	FALSE	NA	NA	FALSE	NA	NA	NA	16697	Intergenic (>10 kb)
chr18-12729527-12730568	2.72e-10	-9.73281	0	0.016	6.15e-05	newly_formed_EPO_vs_newly_formed_Placebo	chr18-12729527-12730568	newly_formed	FALSE	NA	NA	FALSE	NA	NA	NA	4657	Distal-only (1â€“10 kb)
chr8-105270466-105271503	2.73e-10	9.54158	0.018	0	6.17e-05	newly_formed_EPO_vs_newly_formed_Placebo	chr8-105270466-105271503	newly_formed	FALSE	NA	NA	FALSE	NA	NA	NA	1109	Distal-only (1â€“10 kb)
chr6-21988693-21989640	2.74e-10	9.59442	0.022	0	6.17e-05	newly_formed_EPO_vs_newly_formed_Placebo	chr6-21988693-21989640	newly_formed	FALSE	NA	NA	FALSE	NA	NA	NA	2273	Distal-only (1â€“10 kb)
chr7-145307828-145308973	2.74e-10	-2.57305	0.005	0.029	6.17e-05	newly_formed_EPO_vs_newly_formed_Placebo	chr7-145307828-145308973	newly_formed	FALSE	NA	NA	FALSE	NA	NA	NA	6434	Distal-only (1â€“10 kb)
chr12-12825391-12826672	2.74e-10	-0.920027	0.064	0.116	6.19e-05	newly_formed_EPO_vs_newly_formed_Placebo	chr12-12825391-12826672	newly_formed	FALSE	NA	NA	TRUE	MLT1G1	LTR	ERVL-MaLR	38045	Intergenic (>10 kb)
chr9-94750044-94752035	2.74e-10	9.70361	0.022	0	6.19e-05	newly_formed_EPO_vs_newly_formed_Placebo	chr9-94750044-94752035	newly_formed	TRUE	ENSMUST00000183864.1	Mir7656	FALSE	NA	NA	NA	789	Promoter-proximal (1 kb)
chr15-40036942-40037892	2.75e-10	2.28999	0.051	0.011	6.2e-05	newly_formed_EPO_vs_newly_formed_Placebo	chr15-40036942-40037892	newly_formed	FALSE	NA	NA	FALSE	NA	NA	NA	5716	Distal-only (1â€“10 kb)
chr2-70898199-70899163	2.75e-10	2.02182	0.06	0.014	6.2e-05	newly_formed_EPO_vs_newly_formed_Placebo	chr2-70898199-70899163	newly_formed	FALSE	NA	NA	FALSE	NA	NA	NA	20851	Intergenic (>10 kb)
chr7-30319118-30320269	2.76e-10	9.78978	0.024	0	6.22e-05	newly_formed_EPO_vs_newly_formed_Placebo	chr7-30319118-30320269	newly_formed	FALSE	NA	NA	TRUE	PB1D10	SINE	Alu	1926	Distal-only (1â€“10 kb)
chr8-47708407-47709337	2.76e-10	-5.26193	0	0.014	6.22e-05	newly_formed_EPO_vs_newly_formed_Placebo	chr8-47708407-47709337	newly_formed	FALSE	NA	NA	FALSE	NA	NA	NA	4393	Distal-only (1â€“10 kb)
chr2-174103081-174104143	2.76e-10	-9.27122	0	0.013	6.23e-05	newly_formed_EPO_vs_newly_formed_Placebo	chr2-174103081-174104143	newly_formed	FALSE	NA	NA	FALSE	NA	NA	NA	6736	Distal-only (1â€“10 kb)
chr17-7210339-7211286	2.77e-10	-9.40473	0	0.013	6.25e-05	newly_formed_EPO_vs_newly_formed_Placebo	chr17-7210339-7211286	newly_formed	FALSE	NA	NA	FALSE	NA	NA	NA	17103	Intergenic (>10 kb)
chr13-98732866-98734054	2.78e-10	2.50589	0.046	0.009	6.27e-05	newly_formed_EPO_vs_newly_formed_Placebo	chr13-98732866-98734054	newly_formed	TRUE	ENSMUST00000225686.1	Gm47550	FALSE	NA	NA	NA	473	Promoter-proximal (1 kb)
chr1-143916126-143918452	2.78e-10	-0.691153	0.118	0.178	6.28e-05	newly_formed_EPO_vs_newly_formed_Placebo	chr1-143916126-143918452	newly_formed	FALSE	NA	NA	FALSE	NA	NA	NA	86742	Intergenic (>10 kb)
chr10-69633991-69635270	2.78e-10	-1.96209	0.011	0.039	6.28e-05	newly_formed_EPO_vs_newly_formed_Placebo	chr10-69633991-69635270	newly_formed	FALSE	NA	NA	FALSE	NA	NA	NA	68268	Intergenic (>10 kb)
chr11-20877225-20878183	2.79e-10	3.38671	0.034	0.003	6.29e-05	newly_formed_EPO_vs_newly_formed_Placebo	chr11-20877225-20878183	newly_formed	FALSE	NA	NA	FALSE	NA	NA	NA	29822	Intergenic (>10 kb)
chr18-83660473-83661621	2.8e-10	9.765	0.022	0	6.31e-05	newly_formed_EPO_vs_newly_formed_Placebo	chr18-83660473-83661621	newly_formed	FALSE	NA	NA	FALSE	NA	NA	NA	22961	Intergenic (>10 kb)
chr4-34315299-34316609	2.8e-10	1.31035	0.111	0.047	6.31e-05	newly_formed_EPO_vs_newly_formed_Placebo	chr4-34315299-34316609	newly_formed	FALSE	NA	NA	FALSE	NA	NA	NA	38088	Intergenic (>10 kb)
chr10-82844092-82845209	2.8e-10	1.55571	0.084	0.03	6.31e-05	newly_formed_EPO_vs_newly_formed_Placebo	chr10-82844092-82845209	newly_formed	FALSE	NA	NA	FALSE	NA	NA	NA	7996	Distal-only (1â€“10 kb)
chr6-115003951-115006667	2.8e-10	-0.51688	0.229	0.293	6.32e-05	newly_formed_EPO_vs_newly_formed_Placebo	chr6-115003951-115006667	newly_formed	FALSE	NA	NA	FALSE	NA	NA	NA	7227	Distal-only (1â€“10 kb)
chr6-121216918-121217863	2.81e-10	-9.27411	0	0.012	6.33e-05	newly_formed_EPO_vs_newly_formed_Placebo	chr6-121216918-121217863	newly_formed	FALSE	NA	NA	TRUE	MIR3	SINE	MIR	6693	Distal-only (1â€“10 kb)
chr7-121939302-121940824	2.82e-10	-0.722174	0.124	0.186	6.36e-05	newly_formed_EPO_vs_newly_formed_Placebo	chr7-121939302-121940824	newly_formed	FALSE	NA	NA	FALSE	NA	NA	NA	40834	Intergenic (>10 kb)
chr10-75895293-75899748	2.82e-10	-0.564605	0.185	0.252	6.36e-05	newly_formed_EPO_vs_newly_formed_Placebo	chr10-75895293-75899748	newly_formed	FALSE	NA	NA	FALSE	NA	NA	NA	2945	Distal-only (1â€“10 kb)
chr4-57129716-57130726	2.83e-10	2.2955	0.051	0.011	6.38e-05	newly_formed_EPO_vs_newly_formed_Placebo	chr4-57129716-57130726	newly_formed	FALSE	NA	NA	FALSE	NA	NA	NA	7970	Distal-only (1â€“10 kb)
chr10-36908609-36909571	2.83e-10	9.62733	0.02	0	6.38e-05	newly_formed_EPO_vs_newly_formed_Placebo	chr10-36908609-36909571	newly_formed	FALSE	NA	NA	FALSE	NA	NA	NA	65453	Intergenic (>10 kb)
chr8-104380389-104381508	2.83e-10	-9.27573	0	0.013	6.39e-05	newly_formed_EPO_vs_newly_formed_Placebo	chr8-104380389-104381508	newly_formed	FALSE	NA	NA	FALSE	NA	NA	NA	14858	Intergenic (>10 kb)
chr13-101690945-101694887	2.83e-10	-0.396744	0.357	0.416	6.39e-05	newly_formed_EPO_vs_newly_formed_Placebo	chr13-101690945-101694887	newly_formed	TRUE	ENSMUST00000035532.12	Pik3r1	FALSE	NA	NA	NA	285	Promoter-proximal (1 kb)
chr1-75728415-75729987	2.84e-10	-0.767876	0.103	0.161	6.41e-05	newly_formed_EPO_vs_newly_formed_Placebo	chr1-75728415-75729987	newly_formed	FALSE	NA	NA	FALSE	NA	NA	NA	92810	Intergenic (>10 kb)
chr9-70851559-70852782	2.84e-10	-9.32322	0	0.013	6.41e-05	newly_formed_EPO_vs_newly_formed_Placebo	chr9-70851559-70852782	newly_formed	TRUE	ENSMUST00000179930.2	Gm3436	FALSE	NA	NA	NA	405	Promoter-proximal (1 kb)
chr15-94449782-94450777	2.84e-10	2.82912	0.037	0.005	6.42e-05	newly_formed_EPO_vs_newly_formed_Placebo	chr15-94449782-94450777	newly_formed	FALSE	NA	NA	TRUE	MLTR31FA_MM	LTR	ERVK	15138	Intergenic (>10 kb)
chr7-83145165-83146262	2.85e-10	2.28935	0.049	0.009	6.43e-05	newly_formed_EPO_vs_newly_formed_Placebo	chr7-83145165-83146262	newly_formed	FALSE	NA	NA	FALSE	NA	NA	NA	2756	Distal-only (1â€“10 kb)
chr3-158294713-158295819	2.85e-10	2.91446	0.037	0.004	6.43e-05	newly_formed_EPO_vs_newly_formed_Placebo	chr3-158294713-158295819	newly_formed	TRUE	ENSMUST00000196431.1	Gm43486	FALSE	NA	NA	NA	851	Promoter-proximal (1 kb)
chr9-49695060-49696287	2.85e-10	9.5197	0.02	0	6.44e-05	newly_formed_EPO_vs_newly_formed_Placebo	chr9-49695060-49696287	newly_formed	FALSE	NA	NA	FALSE	NA	NA	NA	103084	Intergenic (>10 kb)
chr15-68720988-68721965	2.85e-10	-9.41335	0	0.013	6.44e-05	newly_formed_EPO_vs_newly_formed_Placebo	chr15-68720988-68721965	newly_formed	FALSE	NA	NA	FALSE	NA	NA	NA	5712	Distal-only (1â€“10 kb)
chr1-142970131-142972168	2.86e-10	9.56651	0.022	0	6.45e-05	newly_formed_EPO_vs_newly_formed_Placebo	chr1-142970131-142972168	newly_formed	FALSE	NA	NA	FALSE	NA	NA	NA	123466	Intergenic (>10 kb)
chr5-144287121-144288008	2.86e-10	-9.09204	0	0.013	6.46e-05	newly_formed_EPO_vs_newly_formed_Placebo	chr5-144287121-144288008	newly_formed	FALSE	NA	NA	FALSE	NA	NA	NA	1342	Distal-only (1â€“10 kb)
chr10-95287691-95288932	2.86e-10	1.79749	0.07	0.02	6.46e-05	newly_formed_EPO_vs_newly_formed_Placebo	chr10-95287691-95288932	newly_formed	FALSE	NA	NA	TRUE	L1MC1	LINE	L1	26541	Intergenic (>10 kb)
chr7-31033331-31034402	2.86e-10	-4.71633	0.001	0.018	6.46e-05	newly_formed_EPO_vs_newly_formed_Placebo	chr7-31033331-31034402	newly_formed	FALSE	NA	NA	FALSE	NA	NA	NA	4071	Distal-only (1â€“10 kb)
chr5-119152888-119153707	2.86e-10	-9.24567	0	0.012	6.46e-05	newly_formed_EPO_vs_newly_formed_Placebo	chr5-119152888-119153707	newly_formed	FALSE	NA	NA	FALSE	NA	NA	NA	45062	Intergenic (>10 kb)
chr1-133891085-133892463	2.87e-10	-9.35656	0	0.013	6.47e-05	newly_formed_EPO_vs_newly_formed_Placebo	chr1-133891085-133892463	newly_formed	FALSE	NA	NA	FALSE	NA	NA	NA	9552	Distal-only (1â€“10 kb)
chr4-154051241-154052192	2.88e-10	9.68684	0.02	0	6.5e-05	newly_formed_EPO_vs_newly_formed_Placebo	chr4-154051241-154052192	newly_formed	FALSE	NA	NA	FALSE	NA	NA	NA	3587	Distal-only (1â€“10 kb)
chr18-84889714-84890682	2.89e-10	9.76144	0.021	0	6.51e-05	newly_formed_EPO_vs_newly_formed_Placebo	chr18-84889714-84890682	newly_formed	FALSE	NA	NA	TRUE	RMER1A	Other	Other	12596	Intergenic (>10 kb)
chr7-111566580-111567952	2.89e-10	-9.29449	0	0.014	6.52e-05	newly_formed_EPO_vs_newly_formed_Placebo	chr7-111566580-111567952	newly_formed	FALSE	NA	NA	FALSE	NA	NA	NA	179933	Intergenic (>10 kb)
chr11-118612299-118613542	2.89e-10	9.55775	0.019	0	6.53e-05	newly_formed_EPO_vs_newly_formed_Placebo	chr11-118612299-118613542	newly_formed	FALSE	NA	NA	FALSE	NA	NA	NA	43009	Intergenic (>10 kb)
chr12-110542054-110543192	2.89e-10	9.72495	0.024	0	6.53e-05	newly_formed_EPO_vs_newly_formed_Placebo	chr12-110542054-110543192	newly_formed	FALSE	NA	NA	FALSE	NA	NA	NA	47888	Intergenic (>10 kb)
chr4-102101771-102102887	2.9e-10	2.75859	0.041	0.007	6.53e-05	newly_formed_EPO_vs_newly_formed_Placebo	chr4-102101771-102102887	newly_formed	FALSE	NA	NA	FALSE	NA	NA	NA	14587	Intergenic (>10 kb)
chr13-94261249-94263023	2.9e-10	4.99658	0.025	0.001	6.54e-05	newly_formed_EPO_vs_newly_formed_Placebo	chr13-94261249-94263023	newly_formed	FALSE	NA	NA	FALSE	NA	NA	NA	3009	Distal-only (1â€“10 kb)
chr5-21143253-21144095	2.9e-10	9.65207	0.02	0	6.55e-05	newly_formed_EPO_vs_newly_formed_Placebo	chr5-21143253-21144095	newly_formed	FALSE	NA	NA	FALSE	NA	NA	NA	12597	Intergenic (>10 kb)
chr3-130508001-130508935	2.9e-10	2.75473	0.044	0.007	6.55e-05	newly_formed_EPO_vs_newly_formed_Placebo	chr3-130508001-130508935	newly_formed	FALSE	NA	NA	TRUE	B3	SINE	B2	29651	Intergenic (>10 kb)
chr2-20296566-20297574	2.9e-10	9.7443	0.021	0	6.55e-05	newly_formed_EPO_vs_newly_formed_Placebo	chr2-20296566-20297574	newly_formed	FALSE	NA	NA	TRUE	B3A	SINE	B2	7156	Distal-only (1â€“10 kb)
chr7-16641281-16642380	2.91e-10	9.67927	0.02	0	6.56e-05	newly_formed_EPO_vs_newly_formed_Placebo	chr7-16641281-16642380	newly_formed	FALSE	NA	NA	FALSE	NA	NA	NA	5958	Distal-only (1â€“10 kb)
chr2-129814905-129816036	2.91e-10	9.58129	0.02	0	6.57e-05	newly_formed_EPO_vs_newly_formed_Placebo	chr2-129814905-129816036	newly_formed	FALSE	NA	NA	FALSE	NA	NA	NA	14952	Intergenic (>10 kb)
chr2-166734886-166736395	2.91e-10	9.67135	0.02	0	6.58e-05	newly_formed_EPO_vs_newly_formed_Placebo	chr2-166734886-166736395	newly_formed	FALSE	NA	NA	FALSE	NA	NA	NA	21807	Intergenic (>10 kb)
chr11-118780601-118782128	2.92e-10	1.96407	0.059	0.013	6.58e-05	newly_formed_EPO_vs_newly_formed_Placebo	chr11-118780601-118782128	newly_formed	FALSE	NA	NA	TRUE	(CA)n	Simple_repeat	Simple_repeat	10007	Intergenic (>10 kb)
chr14-39328827-39329853	2.92e-10	-9.24716	0	0.013	6.58e-05	newly_formed_EPO_vs_newly_formed_Placebo	chr14-39328827-39329853	newly_formed	FALSE	NA	NA	TRUE	RMER17D2	LTR	ERVK	109268	Intergenic (>10 kb)
chr9-112185385-112186564	2.92e-10	-3.11725	0.002	0.021	6.59e-05	newly_formed_EPO_vs_newly_formed_Placebo	chr9-112185385-112186564	newly_formed	TRUE	ENSMUST00000162533.7	Arpp21	FALSE	NA	NA	NA	24	Promoter-proximal (1 kb)
chr15-6786649-6787781	2.92e-10	9.64745	0.02	0	6.6e-05	newly_formed_EPO_vs_newly_formed_Placebo	chr15-6786649-6787781	newly_formed	FALSE	NA	NA	FALSE	NA	NA	NA	37379	Intergenic (>10 kb)
chr16-18173062-18174340	2.93e-10	-0.448108	0.261	0.333	6.61e-05	newly_formed_EPO_vs_newly_formed_Placebo	chr16-18173062-18174340	newly_formed	FALSE	NA	NA	FALSE	NA	NA	NA	8530	Distal-only (1â€“10 kb)
chr2-174085933-174087040	2.93e-10	2.78129	0.039	0.006	6.62e-05	newly_formed_EPO_vs_newly_formed_Placebo	chr2-174085933-174087040	newly_formed	FALSE	NA	NA	FALSE	NA	NA	NA	9419	Distal-only (1â€“10 kb)
chr8-125801702-125803083	2.93e-10	-9.20264	0	0.014	6.62e-05	newly_formed_EPO_vs_newly_formed_Placebo	chr8-125801702-125803083	newly_formed	FALSE	NA	NA	FALSE	NA	NA	NA	26640	Intergenic (>10 kb)
chr12-17133310-17134297	2.94e-10	9.71057	0.021	0	6.64e-05	newly_formed_EPO_vs_newly_formed_Placebo	chr12-17133310-17134297	newly_formed	FALSE	NA	NA	FALSE	NA	NA	NA	43084	Intergenic (>10 kb)
chr7-129025858-129026841	2.95e-10	9.70691	0.02	0	6.65e-05	newly_formed_EPO_vs_newly_formed_Placebo	chr7-129025858-129026841	newly_formed	FALSE	NA	NA	FALSE	NA	NA	NA	28327	Intergenic (>10 kb)
chr13-44024113-44025322	2.95e-10	9.55121	0.02	0	6.65e-05	newly_formed_EPO_vs_newly_formed_Placebo	chr13-44024113-44025322	newly_formed	FALSE	NA	NA	FALSE	NA	NA	NA	6194	Distal-only (1â€“10 kb)
chr10-32602273-32603502	2.95e-10	9.66119	0.022	0	6.65e-05	newly_formed_EPO_vs_newly_formed_Placebo	chr10-32602273-32603502	newly_formed	FALSE	NA	NA	FALSE	NA	NA	NA	36598	Intergenic (>10 kb)
chr15-64740707-64741650	2.95e-10	9.67183	0.02	0	6.66e-05	newly_formed_EPO_vs_newly_formed_Placebo	chr15-64740707-64741650	newly_formed	FALSE	NA	NA	TRUE	L1MEc	LINE	L1	76515	Intergenic (>10 kb)
chr16-49284672-49285543	2.95e-10	9.7797	0.022	0	6.66e-05	newly_formed_EPO_vs_newly_formed_Placebo	chr16-49284672-49285543	newly_formed	FALSE	NA	NA	FALSE	NA	NA	NA	12790	Intergenic (>10 kb)
chr3-55659765-55661045	2.96e-10	-4.5173	0.001	0.018	6.68e-05	newly_formed_EPO_vs_newly_formed_Placebo	chr3-55659765-55661045	newly_formed	FALSE	NA	NA	FALSE	NA	NA	NA	30534	Intergenic (>10 kb)
chr17-25481174-25482731	2.96e-10	9.73518	0.021	0	6.68e-05	newly_formed_EPO_vs_newly_formed_Placebo	chr17-25481174-25482731	newly_formed	FALSE	NA	NA	FALSE	NA	NA	NA	7647	Distal-only (1â€“10 kb)
chr10-41544254-41545681	2.96e-10	-9.17922	0	0.012	6.69e-05	newly_formed_EPO_vs_newly_formed_Placebo	chr10-41544254-41545681	newly_formed	FALSE	NA	NA	FALSE	NA	NA	NA	7881	Distal-only (1â€“10 kb)
chr10-52819412-52820543	2.96e-10	2.6634	0.041	0.007	6.69e-05	newly_formed_EPO_vs_newly_formed_Placebo	chr10-52819412-52820543	newly_formed	FALSE	NA	NA	FALSE	NA	NA	NA	4327	Distal-only (1â€“10 kb)
chr16-76290584-76291619	2.97e-10	9.63363	0.02	0	6.7e-05	newly_formed_EPO_vs_newly_formed_Placebo	chr16-76290584-76291619	newly_formed	FALSE	NA	NA	FALSE	NA	NA	NA	32556	Intergenic (>10 kb)
chr13-84763904-84764450	2.97e-10	-9.32709	0	0.013	6.7e-05	newly_formed_EPO_vs_newly_formed_Placebo	chr13-84763904-84764450	newly_formed	FALSE	NA	NA	FALSE	NA	NA	NA	73235	Intergenic (>10 kb)
chr12-40238888-40240270	2.98e-10	9.78685	0.024	0	6.71e-05	newly_formed_EPO_vs_newly_formed_Placebo	chr12-40238888-40240270	newly_formed	FALSE	NA	NA	FALSE	NA	NA	NA	8499	Distal-only (1â€“10 kb)
chr17-83859493-83860341	2.98e-10	9.75921	0.023	0	6.72e-05	newly_formed_EPO_vs_newly_formed_Placebo	chr17-83859493-83860341	newly_formed	FALSE	NA	NA	TRUE	Charlie21a	DNA	hAT-Charlie	5498	Distal-only (1â€“10 kb)
chr1-76065365-76066613	2.98e-10	9.62084	0.021	0	6.72e-05	newly_formed_EPO_vs_newly_formed_Placebo	chr1-76065365-76066613	newly_formed	FALSE	NA	NA	FALSE	NA	NA	NA	44590	Intergenic (>10 kb)
chr4-12247663-12248674	2.98e-10	-1.8249	0.012	0.041	6.73e-05	newly_formed_EPO_vs_newly_formed_Placebo	chr4-12247663-12248674	newly_formed	FALSE	NA	NA	TRUE	B4A	SINE	B4	15334	Intergenic (>10 kb)
chr18-33104422-33105371	2.99e-10	2.75102	0.043	0.007	6.74e-05	newly_formed_EPO_vs_newly_formed_Placebo	chr18-33104422-33105371	newly_formed	FALSE	NA	NA	FALSE	NA	NA	NA	100129	Intergenic (>10 kb)
chr3-83112147-83113365	2.99e-10	3.44115	0.031	0.003	6.75e-05	newly_formed_EPO_vs_newly_formed_Placebo	chr3-83112147-83113365	newly_formed	FALSE	NA	NA	FALSE	NA	NA	NA	15191	Intergenic (>10 kb)
chr7-142024722-142026648	2.99e-10	9.59569	0.02	0	6.75e-05	newly_formed_EPO_vs_newly_formed_Placebo	chr7-142024722-142026648	newly_formed	TRUE	ENSMUST00000211633.1	Mob2	FALSE	NA	NA	NA	265	Promoter-proximal (1 kb)
chr8-46293104-46294607	3e-10	2.35959	0.049	0.01	6.78e-05	newly_formed_EPO_vs_newly_formed_Placebo	chr8-46293104-46294607	newly_formed	TRUE	ENSMUST00000058636.8	Helt	FALSE	NA	NA	NA	133	Promoter-proximal (1 kb)
chr7-105614350-105615710	3.01e-10	-9.31273	0	0.013	6.79e-05	newly_formed_EPO_vs_newly_formed_Placebo	chr7-105614350-105615710	newly_formed	FALSE	NA	NA	FALSE	NA	NA	NA	1623	Distal-only (1â€“10 kb)
chr2-166051307-166052944	3.02e-10	1.27597	0.108	0.046	6.81e-05	newly_formed_EPO_vs_newly_formed_Placebo	chr2-166051307-166052944	newly_formed	FALSE	NA	NA	FALSE	NA	NA	NA	4206	Distal-only (1â€“10 kb)
chr13-20480659-20481673	3.02e-10	2.22929	0.051	0.011	6.82e-05	newly_formed_EPO_vs_newly_formed_Placebo	chr13-20480659-20481673	newly_formed	FALSE	NA	NA	FALSE	NA	NA	NA	7675	Distal-only (1â€“10 kb)
chr4-87090281-87091518	3.02e-10	9.60129	0.021	0	6.82e-05	newly_formed_EPO_vs_newly_formed_Placebo	chr4-87090281-87091518	newly_formed	FALSE	NA	NA	FALSE	NA	NA	NA	79225	Intergenic (>10 kb)
chr8-17325476-17326513	3.02e-10	-9.23492	0	0.013	6.82e-05	newly_formed_EPO_vs_newly_formed_Placebo	chr8-17325476-17326513	newly_formed	FALSE	NA	NA	FALSE	NA	NA	NA	209286	Intergenic (>10 kb)
chr6-134609974-134610846	3.03e-10	9.61847	0.02	0	6.83e-05	newly_formed_EPO_vs_newly_formed_Placebo	chr6-134609974-134610846	newly_formed	FALSE	NA	NA	FALSE	NA	NA	NA	2728	Distal-only (1â€“10 kb)
chr9-106191774-106193762	3.05e-10	1.33531	0.104	0.043	6.87e-05	newly_formed_EPO_vs_newly_formed_Placebo	chr9-106191774-106193762	newly_formed	FALSE	NA	NA	FALSE	NA	NA	NA	4119	Distal-only (1â€“10 kb)
chr9-103735994-103737147	3.05e-10	-9.60559	0	0.014	6.88e-05	newly_formed_EPO_vs_newly_formed_Placebo	chr9-103735994-103737147	newly_formed	FALSE	NA	NA	FALSE	NA	NA	NA	25219	Intergenic (>10 kb)
chr2-180723194-180724249	3.05e-10	-9.16675	0	0.013	6.88e-05	newly_formed_EPO_vs_newly_formed_Placebo	chr2-180723194-180724249	newly_formed	FALSE	NA	NA	FALSE	NA	NA	NA	1541	Distal-only (1â€“10 kb)
chr17-64196260-64197329	3.06e-10	-9.15829	0	0.014	6.89e-05	newly_formed_EPO_vs_newly_formed_Placebo	chr17-64196260-64197329	newly_formed	FALSE	NA	NA	FALSE	NA	NA	NA	116236	Intergenic (>10 kb)
chr10-121556179-121556824	3.06e-10	-9.304	0	0.013	6.91e-05	newly_formed_EPO_vs_newly_formed_Placebo	chr10-121556179-121556824	newly_formed	FALSE	NA	NA	FALSE	NA	NA	NA	2337	Distal-only (1â€“10 kb)
chr12-71129126-71130503	3.09e-10	-9.19934	0	0.013	6.96e-05	newly_formed_EPO_vs_newly_formed_Placebo	chr12-71129126-71130503	newly_formed	FALSE	NA	NA	TRUE	Lx7	LINE	L1	6782	Distal-only (1â€“10 kb)
chr8-105986034-105986920	3.09e-10	9.68476	0.021	0	6.98e-05	newly_formed_EPO_vs_newly_formed_Placebo	chr8-105986034-105986920	newly_formed	FALSE	NA	NA	FALSE	NA	NA	NA	2153	Distal-only (1â€“10 kb)
chr1-125859534-125860629	3.09e-10	9.62922	0.02	0	6.98e-05	newly_formed_EPO_vs_newly_formed_Placebo	chr1-125859534-125860629	newly_formed	FALSE	NA	NA	FALSE	NA	NA	NA	20077	Intergenic (>10 kb)
chr8-52502182-52503072	3.09e-10	9.83156	0.024	0	6.98e-05	newly_formed_EPO_vs_newly_formed_Placebo	chr8-52502182-52503072	newly_formed	FALSE	NA	NA	FALSE	NA	NA	NA	52086	Intergenic (>10 kb)
chr14-66965650-66966610	3.1e-10	9.62565	0.019	0	6.99e-05	newly_formed_EPO_vs_newly_formed_Placebo	chr14-66965650-66966610	newly_formed	FALSE	NA	NA	FALSE	NA	NA	NA	1051	Distal-only (1â€“10 kb)
chr7-112268709-112269579	3.1e-10	9.69364	0.023	0	6.99e-05	newly_formed_EPO_vs_newly_formed_Placebo	chr7-112268709-112269579	newly_formed	FALSE	NA	NA	FALSE	NA	NA	NA	2154	Distal-only (1â€“10 kb)
chr9-21577715-21579024	3.1e-10	-9.29446	0	0.013	7e-05	newly_formed_EPO_vs_newly_formed_Placebo	chr9-21577715-21579024	newly_formed	FALSE	NA	NA	FALSE	NA	NA	NA	3264	Distal-only (1â€“10 kb)
chr9-56278252-56279620	3.11e-10	9.63053	0.02	0	7.01e-05	newly_formed_EPO_vs_newly_formed_Placebo	chr9-56278252-56279620	newly_formed	FALSE	NA	NA	TRUE	MER5A1	DNA	hAT-Charlie	15336	Intergenic (>10 kb)
chr5-144631968-144632959	3.11e-10	2.97579	0.038	0.005	7.01e-05	newly_formed_EPO_vs_newly_formed_Placebo	chr5-144631968-144632959	newly_formed	FALSE	NA	NA	FALSE	NA	NA	NA	86560	Intergenic (>10 kb)
chr13-5768414-5769598	3.11e-10	2.38432	0.05	0.009	7.01e-05	newly_formed_EPO_vs_newly_formed_Placebo	chr13-5768414-5769598	newly_formed	FALSE	NA	NA	FALSE	NA	NA	NA	44495	Intergenic (>10 kb)
chr5-135049898-135050870	3.11e-10	9.55401	0.02	0	7.02e-05	newly_formed_EPO_vs_newly_formed_Placebo	chr5-135049898-135050870	newly_formed	FALSE	NA	NA	FALSE	NA	NA	NA	3731	Distal-only (1â€“10 kb)
chr6-85168638-85169722	3.12e-10	9.73704	0.02	0	7.03e-05	newly_formed_EPO_vs_newly_formed_Placebo	chr6-85168638-85169722	newly_formed	FALSE	NA	NA	FALSE	NA	NA	NA	13971	Intergenic (>10 kb)
chr8-95504602-95506518	3.12e-10	1.83074	0.064	0.019	7.04e-05	newly_formed_EPO_vs_newly_formed_Placebo	chr8-95504602-95506518	newly_formed	FALSE	NA	NA	TRUE	L1MB8	LINE	L1	9112	Distal-only (1â€“10 kb)
chr13-53518005-53519011	3.12e-10	2.95726	0.038	0.005	7.05e-05	newly_formed_EPO_vs_newly_formed_Placebo	chr13-53518005-53519011	newly_formed	FALSE	NA	NA	FALSE	NA	NA	NA	7194	Distal-only (1â€“10 kb)
chr6-61766826-61767784	3.13e-10	9.70206	0.021	0	7.06e-05	newly_formed_EPO_vs_newly_formed_Placebo	chr6-61766826-61767784	newly_formed	FALSE	NA	NA	FALSE	NA	NA	NA	17805	Intergenic (>10 kb)
chr11-46204750-46206526	3.13e-10	1.5063	0.086	0.031	7.06e-05	newly_formed_EPO_vs_newly_formed_Placebo	chr11-46204750-46206526	newly_formed	FALSE	NA	NA	FALSE	NA	NA	NA	29892	Intergenic (>10 kb)
chr1-154775752-154776932	3.14e-10	9.6054	0.02	0	7.09e-05	newly_formed_EPO_vs_newly_formed_Placebo	chr1-154775752-154776932	newly_formed	FALSE	NA	NA	TRUE	MER63A	DNA	hAT-Blackjack	40598	Intergenic (>10 kb)
chr7-79021087-79022190	3.15e-10	-1.50897	0.022	0.058	7.12e-05	newly_formed_EPO_vs_newly_formed_Placebo	chr7-79021087-79022190	newly_formed	FALSE	NA	NA	FALSE	NA	NA	NA	31684	Intergenic (>10 kb)
chr12-34165311-34166306	3.16e-10	9.48951	0.021	0	7.12e-05	newly_formed_EPO_vs_newly_formed_Placebo	chr12-34165311-34166306	newly_formed	FALSE	NA	NA	FALSE	NA	NA	NA	125326	Intergenic (>10 kb)
chr8-100036791-100037766	3.16e-10	9.77526	0.022	0	7.13e-05	newly_formed_EPO_vs_newly_formed_Placebo	chr8-100036791-100037766	newly_formed	FALSE	NA	NA	FALSE	NA	NA	NA	6719	Distal-only (1â€“10 kb)
chr5-33923281-33924190	3.16e-10	-9.20933	0	0.012	7.13e-05	newly_formed_EPO_vs_newly_formed_Placebo	chr5-33923281-33924190	newly_formed	FALSE	NA	NA	TRUE	L1VL2	LINE	L1	12514	Intergenic (>10 kb)
chr17-86573296-86574951	3.17e-10	9.47062	0.02	0	7.16e-05	newly_formed_EPO_vs_newly_formed_Placebo	chr17-86573296-86574951	newly_formed	FALSE	NA	NA	FALSE	NA	NA	NA	68890	Intergenic (>10 kb)
chr9-31115330-31116342	3.18e-10	9.66564	0.021	0	7.17e-05	newly_formed_EPO_vs_newly_formed_Placebo	chr9-31115330-31116342	newly_formed	FALSE	NA	NA	FALSE	NA	NA	NA	12297	Intergenic (>10 kb)
chr6-40121186-40122388	3.18e-10	2.66793	0.041	0.006	7.17e-05	newly_formed_EPO_vs_newly_formed_Placebo	chr6-40121186-40122388	newly_formed	FALSE	NA	NA	FALSE	NA	NA	NA	3007	Distal-only (1â€“10 kb)
chr14-21372184-21373399	3.18e-10	9.71852	0.024	0	7.18e-05	newly_formed_EPO_vs_newly_formed_Placebo	chr14-21372184-21373399	newly_formed	FALSE	NA	NA	FALSE	NA	NA	NA	3720	Distal-only (1â€“10 kb)
chr4-76443497-76444469	3.19e-10	9.61608	0.02	0	7.19e-05	newly_formed_EPO_vs_newly_formed_Placebo	chr4-76443497-76444469	newly_formed	FALSE	NA	NA	FALSE	NA	NA	NA	5996	Distal-only (1â€“10 kb)
chr6-29014792-29016008	3.19e-10	2.9121	0.038	0.005	7.2e-05	newly_formed_EPO_vs_newly_formed_Placebo	chr6-29014792-29016008	newly_formed	FALSE	NA	NA	TRUE	MLT1A1	LTR	ERVL-MaLR	7218	Distal-only (1â€“10 kb)
chr4-125905814-125906955	3.19e-10	-9.22405	0	0.012	7.21e-05	newly_formed_EPO_vs_newly_formed_Placebo	chr4-125905814-125906955	newly_formed	FALSE	NA	NA	FALSE	NA	NA	NA	7401	Distal-only (1â€“10 kb)
chr8-118293771-118294635	3.19e-10	9.66593	0.02	0	7.21e-05	newly_formed_EPO_vs_newly_formed_Placebo	chr8-118293771-118294635	newly_formed	FALSE	NA	NA	TRUE	RMER17A	LTR	ERVK	10405	Intergenic (>10 kb)
chr6-112725192-112726186	3.2e-10	9.54845	0.018	0	7.22e-05	newly_formed_EPO_vs_newly_formed_Placebo	chr6-112725192-112726186	newly_formed	FALSE	NA	NA	FALSE	NA	NA	NA	29002	Intergenic (>10 kb)
chr2-27022791-27024809	3.2e-10	-4.5063	0.001	0.021	7.22e-05	newly_formed_EPO_vs_newly_formed_Placebo	chr2-27022791-27024809	newly_formed	FALSE	NA	NA	FALSE	NA	NA	NA	2190	Distal-only (1â€“10 kb)
chr6-55344631-55345458	3.2e-10	-1.35848	0.027	0.068	7.23e-05	newly_formed_EPO_vs_newly_formed_Placebo	chr6-55344631-55345458	newly_formed	FALSE	NA	NA	FALSE	NA	NA	NA	8611	Distal-only (1â€“10 kb)
chr4-85116573-85117518	3.21e-10	9.61887	0.021	0	7.24e-05	newly_formed_EPO_vs_newly_formed_Placebo	chr4-85116573-85117518	newly_formed	FALSE	NA	NA	FALSE	NA	NA	NA	18940	Intergenic (>10 kb)
chr5-42434924-42436204	3.22e-10	9.6866	0.021	0	7.26e-05	newly_formed_EPO_vs_newly_formed_Placebo	chr5-42434924-42436204	newly_formed	FALSE	NA	NA	FALSE	NA	NA	NA	64849	Intergenic (>10 kb)
chr11-97853439-97854543	3.22e-10	9.60678	0.019	0	7.27e-05	newly_formed_EPO_vs_newly_formed_Placebo	chr11-97853439-97854543	newly_formed	FALSE	NA	NA	FALSE	NA	NA	NA	1560	Distal-only (1â€“10 kb)
chr4-29525896-29526958	3.22e-10	2.38754	0.048	0.009	7.27e-05	newly_formed_EPO_vs_newly_formed_Placebo	chr4-29525896-29526958	newly_formed	FALSE	NA	NA	TRUE	L1MB8	LINE	L1	36270	Intergenic (>10 kb)
chr5-113749025-113750135	3.23e-10	9.57415	0.019	0	7.28e-05	newly_formed_EPO_vs_newly_formed_Placebo	chr5-113749025-113750135	newly_formed	FALSE	NA	NA	FALSE	NA	NA	NA	3984	Distal-only (1â€“10 kb)
chr2-32797687-32799453	3.23e-10	-0.881317	0.062	0.101	7.29e-05	newly_formed_EPO_vs_newly_formed_Placebo	chr2-32797687-32799453	newly_formed	FALSE	NA	NA	FALSE	NA	NA	NA	14141	Intergenic (>10 kb)
chr4-145125084-145126584	3.25e-10	2.35655	0.048	0.009	7.33e-05	newly_formed_EPO_vs_newly_formed_Placebo	chr4-145125084-145126584	newly_formed	FALSE	NA	NA	FALSE	NA	NA	NA	29651	Intergenic (>10 kb)
chr1-104978709-104981082	3.25e-10	-0.897247	0.07	0.121	7.34e-05	newly_formed_EPO_vs_newly_formed_Placebo	chr1-104978709-104981082	newly_formed	FALSE	NA	NA	TRUE	B4A	SINE	B4	67561	Intergenic (>10 kb)
chr4-69611710-69612645	3.25e-10	9.72081	0.021	0	7.34e-05	newly_formed_EPO_vs_newly_formed_Placebo	chr4-69611710-69612645	newly_formed	FALSE	NA	NA	FALSE	NA	NA	NA	79800	Intergenic (>10 kb)
chr10-117445644-117447315	3.26e-10	-0.785005	0.095	0.157	7.35e-05	newly_formed_EPO_vs_newly_formed_Placebo	chr10-117445644-117447315	newly_formed	FALSE	NA	NA	FALSE	NA	NA	NA	1013	Distal-only (1â€“10 kb)
chr18-68071533-68072729	3.26e-10	9.7014	0.02	0	7.37e-05	newly_formed_EPO_vs_newly_formed_Placebo	chr18-68071533-68072729	newly_formed	FALSE	NA	NA	TRUE	(CA)n	Simple_repeat	Simple_repeat	46242	Intergenic (>10 kb)
chr2-160741853-160743105	3.27e-10	-9.13398	0	0.013	7.38e-05	newly_formed_EPO_vs_newly_formed_Placebo	chr2-160741853-160743105	newly_formed	FALSE	NA	NA	FALSE	NA	NA	NA	1491	Distal-only (1â€“10 kb)
chr6-104040196-104041162	3.31e-10	9.70703	0.021	0	7.47e-05	newly_formed_EPO_vs_newly_formed_Placebo	chr6-104040196-104041162	newly_formed	FALSE	NA	NA	FALSE	NA	NA	NA	76039	Intergenic (>10 kb)
chr2-148399310-148400423	3.31e-10	-2.9524	0.003	0.026	7.48e-05	newly_formed_EPO_vs_newly_formed_Placebo	chr2-148399310-148400423	newly_formed	FALSE	NA	NA	FALSE	NA	NA	NA	4521	Distal-only (1â€“10 kb)
chr19-12010901-12012929	3.32e-10	0.678705	0.247	0.143	7.49e-05	newly_formed_EPO_vs_newly_formed_Placebo	chr19-12010901-12012929	newly_formed	FALSE	NA	NA	FALSE	NA	NA	NA	8259	Distal-only (1â€“10 kb)
chr2-73343227-73344399	3.33e-10	-9.2111	0	0.013	7.51e-05	newly_formed_EPO_vs_newly_formed_Placebo	chr2-73343227-73344399	newly_formed	FALSE	NA	NA	FALSE	NA	NA	NA	13454	Intergenic (>10 kb)
chr6-135152864-135154577	3.33e-10	-1.06038	0.047	0.094	7.51e-05	newly_formed_EPO_vs_newly_formed_Placebo	chr6-135152864-135154577	newly_formed	FALSE	NA	NA	FALSE	NA	NA	NA	5071	Distal-only (1â€“10 kb)
chr7-139637512-139638925	3.35e-10	3.2124	0.034	0.004	7.55e-05	newly_formed_EPO_vs_newly_formed_Placebo	chr7-139637512-139638925	newly_formed	FALSE	NA	NA	FALSE	NA	NA	NA	21908	Intergenic (>10 kb)
chr18-38146704-38147727	3.35e-10	1.6729	0.09	0.028	7.56e-05	newly_formed_EPO_vs_newly_formed_Placebo	chr18-38146704-38147727	newly_formed	FALSE	NA	NA	FALSE	NA	NA	NA	55947	Intergenic (>10 kb)
chr19-15509728-15511097	3.36e-10	9.5144	0.02	0	7.57e-05	newly_formed_EPO_vs_newly_formed_Placebo	chr19-15509728-15511097	newly_formed	FALSE	NA	NA	FALSE	NA	NA	NA	169591	Intergenic (>10 kb)
chr12-70052812-70054332	3.37e-10	-2.2448	0.007	0.037	7.59e-05	newly_formed_EPO_vs_newly_formed_Placebo	chr12-70052812-70054332	newly_formed	FALSE	NA	NA	TRUE	URR1B	DNA	hAT-Charlie	2287	Distal-only (1â€“10 kb)
chr16-97401696-97402953	3.38e-10	-1.95827	0.012	0.042	7.63e-05	newly_formed_EPO_vs_newly_formed_Placebo	chr16-97401696-97402953	newly_formed	FALSE	NA	NA	FALSE	NA	NA	NA	2944	Distal-only (1â€“10 kb)
chr6-87235856-87237188	3.38e-10	9.64499	0.022	0	7.63e-05	newly_formed_EPO_vs_newly_formed_Placebo	chr6-87235856-87237188	newly_formed	FALSE	NA	NA	FALSE	NA	NA	NA	19085	Intergenic (>10 kb)
chr2-6789726-6791482	3.4e-10	2.88088	0.035	0.005	7.67e-05	newly_formed_EPO_vs_newly_formed_Placebo	chr2-6789726-6791482	newly_formed	FALSE	NA	NA	TRUE	B4A	SINE	B4	68387	Intergenic (>10 kb)
chr4-47597416-47598360	3.41e-10	-0.958807	0.062	0.116	7.69e-05	newly_formed_EPO_vs_newly_formed_Placebo	chr4-47597416-47598360	newly_formed	FALSE	NA	NA	FALSE	NA	NA	NA	4550	Distal-only (1â€“10 kb)
chr18-4558510-4559464	3.41e-10	-9.32189	0	0.013	7.7e-05	newly_formed_EPO_vs_newly_formed_Placebo	chr18-4558510-4559464	newly_formed	FALSE	NA	NA	FALSE	NA	NA	NA	31775	Intergenic (>10 kb)
chr7-30799534-30800586	3.42e-10	9.62317	0.021	0	7.71e-05	newly_formed_EPO_vs_newly_formed_Placebo	chr7-30799534-30800586	newly_formed	FALSE	NA	NA	TRUE	RMER19B2	LTR	ERVK	9572	Distal-only (1â€“10 kb)
chr7-81471582-81472664	3.42e-10	9.72915	0.023	0	7.72e-05	newly_formed_EPO_vs_newly_formed_Placebo	chr7-81471582-81472664	newly_formed	FALSE	NA	NA	FALSE	NA	NA	NA	6286	Distal-only (1â€“10 kb)
chr3-138459928-138460947	3.42e-10	2.23051	0.051	0.012	7.73e-05	newly_formed_EPO_vs_newly_formed_Placebo	chr3-138459928-138460947	newly_formed	FALSE	NA	NA	FALSE	NA	NA	NA	6031	Distal-only (1â€“10 kb)
chr6-77307862-77308908	3.43e-10	9.72786	0.021	0	7.73e-05	newly_formed_EPO_vs_newly_formed_Placebo	chr6-77307862-77308908	newly_formed	FALSE	NA	NA	FALSE	NA	NA	NA	16419	Intergenic (>10 kb)
chr2-9943110-9944091	3.44e-10	9.70114	0.02	0	7.76e-05	newly_formed_EPO_vs_newly_formed_Placebo	chr2-9943110-9944091	newly_formed	FALSE	NA	NA	TRUE	B1_Mur1	SINE	Alu	1848	Distal-only (1â€“10 kb)
chr7-77902391-77903310	3.44e-10	9.65727	0.022	0	7.77e-05	newly_formed_EPO_vs_newly_formed_Placebo	chr7-77902391-77903310	newly_formed	FALSE	NA	NA	FALSE	NA	NA	NA	7469	Distal-only (1â€“10 kb)
chr15-27747709-27749334	3.44e-10	9.52953	0.019	0	7.77e-05	newly_formed_EPO_vs_newly_formed_Placebo	chr15-27747709-27749334	newly_formed	TRUE	ENSMUST00000227030.1	Trio	FALSE	NA	NA	NA	29	Promoter-proximal (1 kb)
chr16-59692556-59694074	3.45e-10	-0.643398	0.129	0.194	7.78e-05	newly_formed_EPO_vs_newly_formed_Placebo	chr16-59692556-59694074	newly_formed	FALSE	NA	NA	FALSE	NA	NA	NA	53923	Intergenic (>10 kb)
chr8-80002421-80003567	3.45e-10	-9.45909	0	0.014	7.78e-05	newly_formed_EPO_vs_newly_formed_Placebo	chr8-80002421-80003567	newly_formed	FALSE	NA	NA	TRUE	ID_B1	SINE	B4	12644	Intergenic (>10 kb)
chr9-95613068-95614229	3.45e-10	9.43872	0.021	0	7.79e-05	newly_formed_EPO_vs_newly_formed_Placebo	chr9-95613068-95614229	newly_formed	FALSE	NA	NA	FALSE	NA	NA	NA	8770	Distal-only (1â€“10 kb)
chr7-87650305-87651140	3.45e-10	9.60388	0.02	0	7.79e-05	newly_formed_EPO_vs_newly_formed_Placebo	chr7-87650305-87651140	newly_formed	FALSE	NA	NA	FALSE	NA	NA	NA	47632	Intergenic (>10 kb)
chr19-48649641-48650847	3.46e-10	2.74705	0.038	0.006	7.8e-05	newly_formed_EPO_vs_newly_formed_Placebo	chr19-48649641-48650847	newly_formed	FALSE	NA	NA	FALSE	NA	NA	NA	53971	Intergenic (>10 kb)
chr16-56012655-56013555	3.47e-10	-9.19282	0	0.013	7.82e-05	newly_formed_EPO_vs_newly_formed_Placebo	chr16-56012655-56013555	newly_formed	FALSE	NA	NA	TRUE	ORR1B1	LTR	ERVL-MaLR	7912	Distal-only (1â€“10 kb)
chr11-54820269-54821451	3.47e-10	-9.36493	0	0.014	7.83e-05	newly_formed_EPO_vs_newly_formed_Placebo	chr11-54820269-54821451	newly_formed	TRUE	ENSMUST00000154044.1	Lyrm7os	FALSE	NA	NA	NA	940	Promoter-proximal (1 kb)
chr10-34666720-34667874	3.47e-10	1.84215	0.066	0.018	7.83e-05	newly_formed_EPO_vs_newly_formed_Placebo	chr10-34666720-34667874	newly_formed	FALSE	NA	NA	FALSE	NA	NA	NA	183764	Intergenic (>10 kb)
chr5-132282186-132283375	3.47e-10	-9.33135	0	0.014	7.83e-05	newly_formed_EPO_vs_newly_formed_Placebo	chr5-132282186-132283375	newly_formed	FALSE	NA	NA	FALSE	NA	NA	NA	76075	Intergenic (>10 kb)
chr6-135641728-135643654	3.48e-10	1.52444	0.08	0.029	7.84e-05	newly_formed_EPO_vs_newly_formed_Placebo	chr6-135641728-135643654	newly_formed	FALSE	NA	NA	FALSE	NA	NA	NA	16221	Intergenic (>10 kb)
chr7-101482200-101484942	3.48e-10	0.748194	0.235	0.14	7.84e-05	newly_formed_EPO_vs_newly_formed_Placebo	chr7-101482200-101484942	newly_formed	FALSE	NA	NA	FALSE	NA	NA	NA	2285	Distal-only (1â€“10 kb)
chr2-80046382-80047569	3.49e-10	3.452	0.029	0.003	7.87e-05	newly_formed_EPO_vs_newly_formed_Placebo	chr2-80046382-80047569	newly_formed	FALSE	NA	NA	FALSE	NA	NA	NA	7945	Distal-only (1â€“10 kb)
chr4-9359408-9360354	3.49e-10	9.79604	0.024	0	7.88e-05	newly_formed_EPO_vs_newly_formed_Placebo	chr4-9359408-9360354	newly_formed	FALSE	NA	NA	FALSE	NA	NA	NA	24271	Intergenic (>10 kb)
chr15-59836299-59837247	3.49e-10	9.7774	0.022	0	7.88e-05	newly_formed_EPO_vs_newly_formed_Placebo	chr15-59836299-59837247	newly_formed	FALSE	NA	NA	FALSE	NA	NA	NA	41813	Intergenic (>10 kb)
chr12-13053341-13055445	3.5e-10	1.50326	0.084	0.03	7.89e-05	newly_formed_EPO_vs_newly_formed_Placebo	chr12-13053341-13055445	newly_formed	TRUE	ENSMUST00000220969.1	Gm48209	FALSE	NA	NA	NA	335	Promoter-proximal (1 kb)
chr1-48406034-48406939	3.51e-10	9.66673	0.02	0	7.92e-05	newly_formed_EPO_vs_newly_formed_Placebo	chr1-48406034-48406939	newly_formed	FALSE	NA	NA	FALSE	NA	NA	NA	55806	Intergenic (>10 kb)
chr11-121631220-121632172	3.52e-10	5.00155	0.024	0.001	7.94e-05	newly_formed_EPO_vs_newly_formed_Placebo	chr11-121631220-121632172	newly_formed	FALSE	NA	NA	FALSE	NA	NA	NA	29990	Intergenic (>10 kb)
chr3-97189665-97190534	3.53e-10	-9.16116	0	0.013	7.96e-05	newly_formed_EPO_vs_newly_formed_Placebo	chr3-97189665-97190534	newly_formed	FALSE	NA	NA	FALSE	NA	NA	NA	16089	Intergenic (>10 kb)
chr10-28464171-28465099	3.54e-10	9.647	0.021	0	8e-05	newly_formed_EPO_vs_newly_formed_Placebo	chr10-28464171-28465099	newly_formed	FALSE	NA	NA	FALSE	NA	NA	NA	95515	Intergenic (>10 kb)
chr2-28652838-28654940	3.55e-10	2.88832	0.038	0.005	8.02e-05	newly_formed_EPO_vs_newly_formed_Placebo	chr2-28652838-28654940	newly_formed	FALSE	NA	NA	TRUE	ORR1A4	LTR	ERVL-MaLR	4677	Distal-only (1â€“10 kb)
chr7-25310020-25311524	3.56e-10	-8.95054	0	0.012	8.04e-05	newly_formed_EPO_vs_newly_formed_Placebo	chr7-25310020-25311524	newly_formed	FALSE	NA	NA	FALSE	NA	NA	NA	4663	Distal-only (1â€“10 kb)
chr2-97714795-97715767	3.57e-10	9.68401	0.02	0	8.06e-05	newly_formed_EPO_vs_newly_formed_Placebo	chr2-97714795-97715767	newly_formed	FALSE	NA	NA	FALSE	NA	NA	NA	88228	Intergenic (>10 kb)
chr6-92725736-92726733	3.58e-10	-9.33974	0	0.013	8.07e-05	newly_formed_EPO_vs_newly_formed_Placebo	chr6-92725736-92726733	newly_formed	FALSE	NA	NA	FALSE	NA	NA	NA	20078	Intergenic (>10 kb)
chr16-28407956-28408958	3.58e-10	9.62093	0.02	0	8.08e-05	newly_formed_EPO_vs_newly_formed_Placebo	chr16-28407956-28408958	newly_formed	FALSE	NA	NA	TRUE	L2c	LINE	L2	37617	Intergenic (>10 kb)
chr18-75553503-75555868	3.59e-10	1.14375	0.132	0.058	8.11e-05	newly_formed_EPO_vs_newly_formed_Placebo	chr18-75553503-75555868	newly_formed	FALSE	NA	NA	FALSE	NA	NA	NA	40039	Intergenic (>10 kb)
chr6-89662352-89663378	3.61e-10	9.60296	0.02	0	8.14e-05	newly_formed_EPO_vs_newly_formed_Placebo	chr6-89662352-89663378	newly_formed	FALSE	NA	NA	FALSE	NA	NA	NA	18876	Intergenic (>10 kb)
chr5-113344209-113345447	3.62e-10	2.35403	0.048	0.01	8.17e-05	newly_formed_EPO_vs_newly_formed_Placebo	chr5-113344209-113345447	newly_formed	FALSE	NA	NA	FALSE	NA	NA	NA	7182	Distal-only (1â€“10 kb)
chr15-30039148-30040256	3.62e-10	9.48334	0.021	0	8.17e-05	newly_formed_EPO_vs_newly_formed_Placebo	chr15-30039148-30040256	newly_formed	FALSE	NA	NA	FALSE	NA	NA	NA	12853	Intergenic (>10 kb)
chr3-31506448-31507540	3.62e-10	9.7974	0.023	0	8.17e-05	newly_formed_EPO_vs_newly_formed_Placebo	chr3-31506448-31507540	newly_formed	FALSE	NA	NA	FALSE	NA	NA	NA	165981	Intergenic (>10 kb)
chr2-164134044-164138615	3.63e-10	-0.606651	0.163	0.229	8.19e-05	newly_formed_EPO_vs_newly_formed_Placebo	chr2-164134044-164138615	newly_formed	TRUE	ENSMUST00000149285.1	Gm11455	TRUE	B3	SINE	B2	625	Promoter-proximal (1 kb)
chr1-74584636-74585726	3.63e-10	-9.05801	0	0.012	8.2e-05	newly_formed_EPO_vs_newly_formed_Placebo	chr1-74584636-74585726	newly_formed	TRUE	ENSMUST00000127921.1	Zfp142	FALSE	NA	NA	NA	481	Promoter-proximal (1 kb)
chr11-70733697-70734814	3.64e-10	-4.03417	0.001	0.019	8.21e-05	newly_formed_EPO_vs_newly_formed_Placebo	chr11-70733697-70734814	newly_formed	FALSE	NA	NA	FALSE	NA	NA	NA	20895	Intergenic (>10 kb)
chr16-31187935-31189408	3.64e-10	9.69858	0.024	0	8.22e-05	newly_formed_EPO_vs_newly_formed_Placebo	chr16-31187935-31189408	newly_formed	FALSE	NA	NA	FALSE	NA	NA	NA	12319	Intergenic (>10 kb)
chr1-73560201-73561377	3.65e-10	-1.02884	0.051	0.099	8.24e-05	newly_formed_EPO_vs_newly_formed_Placebo	chr1-73560201-73561377	newly_formed	FALSE	NA	NA	FALSE	NA	NA	NA	30998	Intergenic (>10 kb)
chr14-14903001-14903903	3.66e-10	9.62945	0.021	0	8.26e-05	newly_formed_EPO_vs_newly_formed_Placebo	chr14-14903001-14903903	newly_formed	FALSE	NA	NA	TRUE	RodERV21-int	LTR	ERV1	27122	Intergenic (>10 kb)
chr11-111598469-111599390	3.66e-10	9.64212	0.02	0	8.26e-05	newly_formed_EPO_vs_newly_formed_Placebo	chr11-111598469-111599390	newly_formed	FALSE	NA	NA	FALSE	NA	NA	NA	14376	Intergenic (>10 kb)
chr2-154500465-154501524	3.66e-10	9.6945	0.02	0	8.27e-05	newly_formed_EPO_vs_newly_formed_Placebo	chr2-154500465-154501524	newly_formed	FALSE	NA	NA	TRUE	B1_Mus1	SINE	Alu	9541	Distal-only (1â€“10 kb)
chr19-45947409-45948743	3.67e-10	1.11159	0.137	0.064	8.28e-05	newly_formed_EPO_vs_newly_formed_Placebo	chr19-45947409-45948743	newly_formed	FALSE	NA	NA	FALSE	NA	NA	NA	11646	Intergenic (>10 kb)
chr9-41099527-41100565	3.67e-10	-9.2473	0	0.013	8.29e-05	newly_formed_EPO_vs_newly_formed_Placebo	chr9-41099527-41100565	newly_formed	FALSE	NA	NA	FALSE	NA	NA	NA	12034	Intergenic (>10 kb)
chr3-142851213-142852244	3.67e-10	3.2859	0.036	0.003	8.29e-05	newly_formed_EPO_vs_newly_formed_Placebo	chr3-142851213-142852244	newly_formed	FALSE	NA	NA	FALSE	NA	NA	NA	4006	Distal-only (1â€“10 kb)
chr2-30667095-30668302	3.68e-10	-4.65392	0.001	0.017	8.29e-05	newly_formed_EPO_vs_newly_formed_Placebo	chr2-30667095-30668302	newly_formed	FALSE	NA	NA	FALSE	NA	NA	NA	2209	Distal-only (1â€“10 kb)
chr13-29234050-29235248	3.68e-10	3.15919	0.037	0.004	8.31e-05	newly_formed_EPO_vs_newly_formed_Placebo	chr13-29234050-29235248	newly_formed	FALSE	NA	NA	FALSE	NA	NA	NA	1970	Distal-only (1â€“10 kb)
chr5-37042523-37043754	3.68e-10	-9.00769	0	0.014	8.31e-05	newly_formed_EPO_vs_newly_formed_Placebo	chr5-37042523-37043754	newly_formed	FALSE	NA	NA	FALSE	NA	NA	NA	1491	Distal-only (1â€“10 kb)
chr6-99353203-99354027	3.69e-10	9.64129	0.017	0	8.33e-05	newly_formed_EPO_vs_newly_formed_Placebo	chr6-99353203-99354027	newly_formed	FALSE	NA	NA	FALSE	NA	NA	NA	34883	Intergenic (>10 kb)
chr14-108892091-108893200	3.7e-10	-9.47808	0	0.014	8.34e-05	newly_formed_EPO_vs_newly_formed_Placebo	chr14-108892091-108893200	newly_formed	FALSE	NA	NA	FALSE	NA	NA	NA	21512	Intergenic (>10 kb)
chr1-154552643-154553867	3.72e-10	-1.26272	0.03	0.065	8.4e-05	newly_formed_EPO_vs_newly_formed_Placebo	chr1-154552643-154553867	newly_formed	FALSE	NA	NA	TRUE	MIRb	SINE	MIR	76558	Intergenic (>10 kb)
chr1-189614839-189616006	3.72e-10	-1.28076	0.031	0.073	8.4e-05	newly_formed_EPO_vs_newly_formed_Placebo	chr1-189614839-189616006	newly_formed	FALSE	NA	NA	FALSE	NA	NA	NA	24811	Intergenic (>10 kb)
chr9-58055119-58056251	3.73e-10	-9.27368	0	0.013	8.42e-05	newly_formed_EPO_vs_newly_formed_Placebo	chr9-58055119-58056251	newly_formed	FALSE	NA	NA	FALSE	NA	NA	NA	8102	Distal-only (1â€“10 kb)
chr16-49863120-49864301	3.74e-10	9.64692	0.021	0	8.43e-05	newly_formed_EPO_vs_newly_formed_Placebo	chr16-49863120-49864301	newly_formed	FALSE	NA	NA	FALSE	NA	NA	NA	3122	Distal-only (1â€“10 kb)
chr7-65235262-65236687	3.74e-10	1.7247	0.072	0.022	8.44e-05	newly_formed_EPO_vs_newly_formed_Placebo	chr7-65235262-65236687	newly_formed	FALSE	NA	NA	FALSE	NA	NA	NA	22544	Intergenic (>10 kb)
chr7-100377936-100378942	3.75e-10	9.65856	0.018	0	8.46e-05	newly_formed_EPO_vs_newly_formed_Placebo	chr7-100377936-100378942	newly_formed	FALSE	NA	NA	FALSE	NA	NA	NA	3154	Distal-only (1â€“10 kb)
chr16-17793390-17794956	3.75e-10	-1.60544	0.017	0.048	8.46e-05	newly_formed_EPO_vs_newly_formed_Placebo	chr16-17793390-17794956	newly_formed	FALSE	NA	NA	FALSE	NA	NA	NA	3108	Distal-only (1â€“10 kb)
chr1-9789852-9790979	3.75e-10	9.68261	0.02	0	8.47e-05	newly_formed_EPO_vs_newly_formed_Placebo	chr1-9789852-9790979	newly_formed	FALSE	NA	NA	TRUE	Charlie7	DNA	hAT-Charlie	6636	Distal-only (1â€“10 kb)
chr10-59511520-59513183	3.76e-10	-4.52936	0.001	0.016	8.49e-05	newly_formed_EPO_vs_newly_formed_Placebo	chr10-59511520-59513183	newly_formed	FALSE	NA	NA	FALSE	NA	NA	NA	54190	Intergenic (>10 kb)
chr9-54063012-54064314	3.76e-10	-3.37391	0.002	0.02	8.49e-05	newly_formed_EPO_vs_newly_formed_Placebo	chr9-54063012-54064314	newly_formed	FALSE	NA	NA	FALSE	NA	NA	NA	4708	Distal-only (1â€“10 kb)
chr16-85120413-85121664	3.77e-10	-9.23443	0	0.013	8.51e-05	newly_formed_EPO_vs_newly_formed_Placebo	chr16-85120413-85121664	newly_formed	FALSE	NA	NA	FALSE	NA	NA	NA	27790	Intergenic (>10 kb)
chr5-71915316-71916288	3.79e-10	2.67201	0.043	0.007	8.55e-05	newly_formed_EPO_vs_newly_formed_Placebo	chr5-71915316-71916288	newly_formed	FALSE	NA	NA	FALSE	NA	NA	NA	117685	Intergenic (>10 kb)
chr5-130116444-130117479	3.79e-10	9.67318	0.021	0	8.56e-05	newly_formed_EPO_vs_newly_formed_Placebo	chr5-130116444-130117479	newly_formed	FALSE	NA	NA	FALSE	NA	NA	NA	14365	Intergenic (>10 kb)
chr1-85953234-85954290	3.8e-10	9.69992	0.021	0	8.58e-05	newly_formed_EPO_vs_newly_formed_Placebo	chr1-85953234-85954290	newly_formed	FALSE	NA	NA	FALSE	NA	NA	NA	7244	Distal-only (1â€“10 kb)
chr1-25110400-25111304	3.81e-10	2.60434	0.043	0.008	8.59e-05	newly_formed_EPO_vs_newly_formed_Placebo	chr1-25110400-25111304	newly_formed	FALSE	NA	NA	FALSE	NA	NA	NA	83619	Intergenic (>10 kb)
chr18-35918627-35921927	3.81e-10	-0.551902	0.21	0.298	8.6e-05	newly_formed_EPO_vs_newly_formed_Placebo	chr18-35918627-35921927	newly_formed	FALSE	NA	NA	FALSE	NA	NA	NA	3017	Distal-only (1â€“10 kb)
chr6-71878174-71879329	3.81e-10	-9.26874	0	0.013	8.6e-05	newly_formed_EPO_vs_newly_formed_Placebo	chr6-71878174-71879329	newly_formed	FALSE	NA	NA	FALSE	NA	NA	NA	3843	Distal-only (1â€“10 kb)
chr15-89091980-89093398	3.81e-10	-9.30155	0	0.012	8.6e-05	newly_formed_EPO_vs_newly_formed_Placebo	chr15-89091980-89093398	newly_formed	FALSE	NA	NA	FALSE	NA	NA	NA	3604	Distal-only (1â€“10 kb)
chr5-115918197-115920863	3.81e-10	-1.53328	0.022	0.065	8.61e-05	newly_formed_EPO_vs_newly_formed_Placebo	chr5-115918197-115920863	newly_formed	FALSE	NA	NA	FALSE	NA	NA	NA	6110	Distal-only (1â€“10 kb)
chr7-96108484-96109454	3.82e-10	-1.43404	0.019	0.049	8.61e-05	newly_formed_EPO_vs_newly_formed_Placebo	chr7-96108484-96109454	newly_formed	FALSE	NA	NA	TRUE	MTE-int	LTR	ERVL-MaLR	62276	Intergenic (>10 kb)
chr8-84089989-84091247	3.82e-10	-9.28389	0	0.014	8.61e-05	newly_formed_EPO_vs_newly_formed_Placebo	chr8-84089989-84091247	newly_formed	FALSE	NA	NA	FALSE	NA	NA	NA	4518	Distal-only (1â€“10 kb)
chr11-35385358-35386182	3.82e-10	-9.32635	0	0.013	8.62e-05	newly_formed_EPO_vs_newly_formed_Placebo	chr11-35385358-35386182	newly_formed	FALSE	NA	NA	FALSE	NA	NA	NA	35700	Intergenic (>10 kb)
chr2-34998652-34999753	3.82e-10	2.45522	0.048	0.009	8.63e-05	newly_formed_EPO_vs_newly_formed_Placebo	chr2-34998652-34999753	newly_formed	FALSE	NA	NA	TRUE	MTE2a	LTR	ERVL-MaLR	1648	Distal-only (1â€“10 kb)
chr11-40898809-40900008	3.84e-10	9.79109	0.024	0	8.66e-05	newly_formed_EPO_vs_newly_formed_Placebo	chr11-40898809-40900008	newly_formed	FALSE	NA	NA	FALSE	NA	NA	NA	135714	Intergenic (>10 kb)
chr2-162725061-162726023	3.84e-10	9.54361	0.022	0	8.67e-05	newly_formed_EPO_vs_newly_formed_Placebo	chr2-162725061-162726023	newly_formed	FALSE	NA	NA	FALSE	NA	NA	NA	31766	Intergenic (>10 kb)
chr17-35101887-35102926	3.85e-10	-9.17793	0	0.013	8.68e-05	newly_formed_EPO_vs_newly_formed_Placebo	chr17-35101887-35102926	newly_formed	FALSE	NA	NA	FALSE	NA	NA	NA	1551	Distal-only (1â€“10 kb)
chr4-139196329-139197579	3.85e-10	1.89166	0.064	0.019	8.68e-05	newly_formed_EPO_vs_newly_formed_Placebo	chr4-139196329-139197579	newly_formed	FALSE	NA	NA	FALSE	NA	NA	NA	2312	Distal-only (1â€“10 kb)
chr10-49883718-49884792	3.87e-10	2.41483	0.048	0.009	8.73e-05	newly_formed_EPO_vs_newly_formed_Placebo	chr10-49883718-49884792	newly_formed	FALSE	NA	NA	FALSE	NA	NA	NA	57984	Intergenic (>10 kb)
chr3-84968493-84969466	3.87e-10	9.60916	0.02	0	8.74e-05	newly_formed_EPO_vs_newly_formed_Placebo	chr3-84968493-84969466	newly_formed	FALSE	NA	NA	TRUE	L1MB3	LINE	L1	16832	Intergenic (>10 kb)
chr5-84095723-84096677	3.88e-10	9.62377	0.02	0	8.76e-05	newly_formed_EPO_vs_newly_formed_Placebo	chr5-84095723-84096677	newly_formed	FALSE	NA	NA	FALSE	NA	NA	NA	27112	Intergenic (>10 kb)
chr16-21687022-21688223	3.88e-10	2.55908	0.045	0.008	8.76e-05	newly_formed_EPO_vs_newly_formed_Placebo	chr16-21687022-21688223	newly_formed	FALSE	NA	NA	TRUE	Lx8	LINE	L1	5608	Distal-only (1â€“10 kb)
chr2-93908837-93910901	3.88e-10	-1.8495	0.013	0.046	8.77e-05	newly_formed_EPO_vs_newly_formed_Placebo	chr2-93908837-93910901	newly_formed	FALSE	NA	NA	FALSE	NA	NA	NA	31008	Intergenic (>10 kb)
chr7-100919421-100920279	3.9e-10	-9.31478	0	0.013	8.8e-05	newly_formed_EPO_vs_newly_formed_Placebo	chr7-100919421-100920279	newly_formed	FALSE	NA	NA	FALSE	NA	NA	NA	12256	Intergenic (>10 kb)
chr3-75624440-75625353	3.9e-10	3.27646	0.035	0.004	8.8e-05	newly_formed_EPO_vs_newly_formed_Placebo	chr3-75624440-75625353	newly_formed	FALSE	NA	NA	FALSE	NA	NA	NA	5548	Distal-only (1â€“10 kb)
chr10-7065650-7066609	3.9e-10	9.62949	0.02	0	8.8e-05	newly_formed_EPO_vs_newly_formed_Placebo	chr10-7065650-7066609	newly_formed	FALSE	NA	NA	FALSE	NA	NA	NA	13650	Intergenic (>10 kb)
chr10-89996999-89997879	3.9e-10	9.69321	0.021	0	8.8e-05	newly_formed_EPO_vs_newly_formed_Placebo	chr10-89996999-89997879	newly_formed	TRUE	ENSMUST00000183002.1	Anks1b	TRUE	MLT2C1	LTR	ERVL	895	Promoter-proximal (1 kb)
chr11-112610740-112611713	3.9e-10	9.76409	0.022	0	8.81e-05	newly_formed_EPO_vs_newly_formed_Placebo	chr11-112610740-112611713	newly_formed	FALSE	NA	NA	FALSE	NA	NA	NA	58171	Intergenic (>10 kb)
chr11-52849707-52850740	3.92e-10	9.66488	0.02	0	8.84e-05	newly_formed_EPO_vs_newly_formed_Placebo	chr11-52849707-52850740	newly_formed	FALSE	NA	NA	TRUE	B4A	SINE	B4	85588	Intergenic (>10 kb)
chr11-116851424-116852667	3.92e-10	-0.715275	0.09	0.136	8.84e-05	newly_formed_EPO_vs_newly_formed_Placebo	chr11-116851424-116852667	newly_formed	TRUE	ENSMUST00000139954.8	Mfsd11	FALSE	NA	NA	NA	40	Promoter-proximal (1 kb)
chr19-40729559-40730872	3.92e-10	-9.22287	0	0.014	8.84e-05	newly_formed_EPO_vs_newly_formed_Placebo	chr19-40729559-40730872	newly_formed	FALSE	NA	NA	FALSE	NA	NA	NA	4164	Distal-only (1â€“10 kb)
chr11-103811123-103812292	3.93e-10	-0.782165	0.091	0.153	8.86e-05	newly_formed_EPO_vs_newly_formed_Placebo	chr11-103811123-103812292	newly_formed	FALSE	NA	NA	FALSE	NA	NA	NA	12392	Intergenic (>10 kb)
chr1-56980405-56981331	3.93e-10	9.69704	0.021	0	8.87e-05	newly_formed_EPO_vs_newly_formed_Placebo	chr1-56980405-56981331	newly_formed	FALSE	NA	NA	FALSE	NA	NA	NA	2217	Distal-only (1â€“10 kb)
chr4-131496490-131497699	3.93e-10	9.42954	0.02	0	8.88e-05	newly_formed_EPO_vs_newly_formed_Placebo	chr4-131496490-131497699	newly_formed	FALSE	NA	NA	FALSE	NA	NA	NA	9896	Distal-only (1â€“10 kb)
chr11-4177350-4178362	3.96e-10	-9.37433	0	0.013	8.93e-05	newly_formed_EPO_vs_newly_formed_Placebo	chr11-4177350-4178362	newly_formed	TRUE	ENSMUST00000133095.1	Sf3a1	FALSE	NA	NA	NA	307	Promoter-proximal (1 kb)
chr6-31197418-31198891	3.96e-10	1.34926	0.096	0.038	8.94e-05	newly_formed_EPO_vs_newly_formed_Placebo	chr6-31197418-31198891	newly_formed	FALSE	NA	NA	FALSE	NA	NA	NA	18211	Intergenic (>10 kb)
chr15-64858114-64859189	3.97e-10	9.67118	0.02	0	8.95e-05	newly_formed_EPO_vs_newly_formed_Placebo	chr15-64858114-64859189	newly_formed	FALSE	NA	NA	FALSE	NA	NA	NA	40956	Intergenic (>10 kb)
chr7-80328406-80329903	3.97e-10	-9.4991	0	0.015	8.96e-05	newly_formed_EPO_vs_newly_formed_Placebo	chr7-80328406-80329903	newly_formed	FALSE	NA	NA	FALSE	NA	NA	NA	4699	Distal-only (1â€“10 kb)
chr7-74142939-74143862	3.99e-10	9.63662	0.021	0	9e-05	newly_formed_EPO_vs_newly_formed_Placebo	chr7-74142939-74143862	newly_formed	FALSE	NA	NA	FALSE	NA	NA	NA	92157	Intergenic (>10 kb)
chr18-20707185-20708297	3.99e-10	9.50456	0.021	0	9e-05	newly_formed_EPO_vs_newly_formed_Placebo	chr18-20707185-20708297	newly_formed	FALSE	NA	NA	FALSE	NA	NA	NA	24777	Intergenic (>10 kb)
chr12-3881328-3882833	3.99e-10	9.50755	0.018	0	9e-05	newly_formed_EPO_vs_newly_formed_Placebo	chr12-3881328-3882833	newly_formed	FALSE	NA	NA	FALSE	NA	NA	NA	3368	Distal-only (1â€“10 kb)
chr9-29524741-29525857	4.02e-10	9.56513	0.02	0	9.08e-05	newly_formed_EPO_vs_newly_formed_Placebo	chr9-29524741-29525857	newly_formed	FALSE	NA	NA	FALSE	NA	NA	NA	67210	Intergenic (>10 kb)
chr11-68185054-68186417	4.03e-10	2.3473	0.05	0.01	9.08e-05	newly_formed_EPO_vs_newly_formed_Placebo	chr11-68185054-68186417	newly_formed	FALSE	NA	NA	FALSE	NA	NA	NA	10417	Intergenic (>10 kb)
chr10-84298142-84299013	4.04e-10	9.67198	0.02	0	9.11e-05	newly_formed_EPO_vs_newly_formed_Placebo	chr10-84298142-84299013	newly_formed	FALSE	NA	NA	TRUE	L2a	LINE	L2	10308	Intergenic (>10 kb)
chr5-34397506-34398669	4.04e-10	9.54451	0.02	0	9.13e-05	newly_formed_EPO_vs_newly_formed_Placebo	chr5-34397506-34398669	newly_formed	FALSE	NA	NA	TRUE	LTR41B	LTR	ERVL	28153	Intergenic (>10 kb)
chr17-70671194-70672854	4.05e-10	1.69306	0.072	0.023	9.14e-05	newly_formed_EPO_vs_newly_formed_Placebo	chr17-70671194-70672854	newly_formed	FALSE	NA	NA	FALSE	NA	NA	NA	83557	Intergenic (>10 kb)
chr2-51461901-51462771	4.05e-10	2.99016	0.037	0.005	9.14e-05	newly_formed_EPO_vs_newly_formed_Placebo	chr2-51461901-51462771	newly_formed	FALSE	NA	NA	TRUE	MLT1F2	LTR	ERVL-MaLR	23550	Intergenic (>10 kb)
chr19-36572194-36573274	4.08e-10	9.58057	0.019	0	9.2e-05	newly_formed_EPO_vs_newly_formed_Placebo	chr19-36572194-36573274	newly_formed	FALSE	NA	NA	FALSE	NA	NA	NA	12754	Intergenic (>10 kb)
chr8-115336048-115337034	4.08e-10	9.72256	0.021	0	9.2e-05	newly_formed_EPO_vs_newly_formed_Placebo	chr8-115336048-115337034	newly_formed	FALSE	NA	NA	FALSE	NA	NA	NA	248850	Intergenic (>10 kb)
chr12-94644901-94646143	4.08e-10	-0.904858	0.069	0.123	9.2e-05	newly_formed_EPO_vs_newly_formed_Placebo	chr12-94644901-94646143	newly_formed	FALSE	NA	NA	FALSE	NA	NA	NA	112052	Intergenic (>10 kb)
chr19-47279224-47283185	4.08e-10	-0.633102	0.145	0.212	9.21e-05	newly_formed_EPO_vs_newly_formed_Placebo	chr19-47279224-47283185	newly_formed	FALSE	NA	NA	FALSE	NA	NA	NA	7614	Distal-only (1â€“10 kb)
chr12-52369972-52371021	4.09e-10	9.83334	0.024	0	9.22e-05	newly_formed_EPO_vs_newly_formed_Placebo	chr12-52369972-52371021	newly_formed	FALSE	NA	NA	FALSE	NA	NA	NA	77628	Intergenic (>10 kb)
chr8-35235294-35236414	4.09e-10	9.61759	0.02	0	9.24e-05	newly_formed_EPO_vs_newly_formed_Placebo	chr8-35235294-35236414	newly_formed	FALSE	NA	NA	FALSE	NA	NA	NA	9624	Distal-only (1â€“10 kb)
chr15-93313017-93314126	4.09e-10	-9.2506	0	0.014	9.24e-05	newly_formed_EPO_vs_newly_formed_Placebo	chr15-93313017-93314126	newly_formed	FALSE	NA	NA	FALSE	NA	NA	NA	23236	Intergenic (>10 kb)
chr9-40605947-40607201	4.1e-10	2.65094	0.042	0.007	9.25e-05	newly_formed_EPO_vs_newly_formed_Placebo	chr9-40605947-40607201	newly_formed	FALSE	NA	NA	FALSE	NA	NA	NA	9811	Distal-only (1â€“10 kb)
chr10-52849300-52850449	4.11e-10	9.57106	0.02	0	9.27e-05	newly_formed_EPO_vs_newly_formed_Placebo	chr10-52849300-52850449	newly_formed	FALSE	NA	NA	FALSE	NA	NA	NA	25568	Intergenic (>10 kb)
chr10-59497999-59500008	4.11e-10	3.35886	0.032	0.003	9.28e-05	newly_formed_EPO_vs_newly_formed_Placebo	chr10-59497999-59500008	newly_formed	FALSE	NA	NA	FALSE	NA	NA	NA	40842	Intergenic (>10 kb)
chr13-92773550-92774708	4.12e-10	-2.32937	0.006	0.034	9.29e-05	newly_formed_EPO_vs_newly_formed_Placebo	chr13-92773550-92774708	newly_formed	TRUE	ENSMUST00000168299.1	Thbs4	FALSE	NA	NA	NA	844	Promoter-proximal (1 kb)
chr3-34662106-34663627	4.12e-10	-9.22156	0	0.013	9.31e-05	newly_formed_EPO_vs_newly_formed_Placebo	chr3-34662106-34663627	newly_formed	FALSE	NA	NA	FALSE	NA	NA	NA	1422	Distal-only (1â€“10 kb)
chr10-107948499-107949351	4.15e-10	-9.71809	0	0.015	9.36e-05	newly_formed_EPO_vs_newly_formed_Placebo	chr10-107948499-107949351	newly_formed	FALSE	NA	NA	FALSE	NA	NA	NA	2279	Distal-only (1â€“10 kb)
chr1-177048172-177049327	4.18e-10	9.73871	0.024	0	9.43e-05	newly_formed_EPO_vs_newly_formed_Placebo	chr1-177048172-177049327	newly_formed	FALSE	NA	NA	FALSE	NA	NA	NA	1975	Distal-only (1â€“10 kb)
chr14-25838037-25838919	4.18e-10	9.60981	0.02	0	9.43e-05	newly_formed_EPO_vs_newly_formed_Placebo	chr14-25838037-25838919	newly_formed	FALSE	NA	NA	TRUE	L1M5	LINE	L1	3677	Distal-only (1â€“10 kb)
chr12-67008697-67009917	4.18e-10	3.40492	0.034	0.003	9.44e-05	newly_formed_EPO_vs_newly_formed_Placebo	chr12-67008697-67009917	newly_formed	FALSE	NA	NA	FALSE	NA	NA	NA	66895	Intergenic (>10 kb)
chr6-140946305-140947496	4.18e-10	-0.965281	0.06	0.111	9.44e-05	newly_formed_EPO_vs_newly_formed_Placebo	chr6-140946305-140947496	newly_formed	FALSE	NA	NA	TRUE	L2c	LINE	L2	8708	Distal-only (1â€“10 kb)
chr4-66222442-66223946	4.2e-10	-0.619992	0.152	0.214	9.48e-05	newly_formed_EPO_vs_newly_formed_Placebo	chr4-66222442-66223946	newly_formed	FALSE	NA	NA	FALSE	NA	NA	NA	130654	Intergenic (>10 kb)
chr11-54443193-54444609	4.21e-10	-9.14518	0	0.012	9.49e-05	newly_formed_EPO_vs_newly_formed_Placebo	chr11-54443193-54444609	newly_formed	FALSE	NA	NA	TRUE	ORR1D2	LTR	ERVL-MaLR	5701	Distal-only (1â€“10 kb)
chr12-100351681-100354323	4.21e-10	1.05844	0.142	0.071	9.49e-05	newly_formed_EPO_vs_newly_formed_Placebo	chr12-100351681-100354323	newly_formed	FALSE	NA	NA	FALSE	NA	NA	NA	2112	Distal-only (1â€“10 kb)
chr15-64557221-64558219	4.21e-10	9.78453	0.024	0	9.49e-05	newly_formed_EPO_vs_newly_formed_Placebo	chr15-64557221-64558219	newly_formed	FALSE	NA	NA	FALSE	NA	NA	NA	75787	Intergenic (>10 kb)
chr16-9276759-9277765	4.21e-10	2.31567	0.049	0.01	9.5e-05	newly_formed_EPO_vs_newly_formed_Placebo	chr16-9276759-9277765	newly_formed	FALSE	NA	NA	FALSE	NA	NA	NA	118491	Intergenic (>10 kb)
chr11-75838637-75839344	4.21e-10	-9.17345	0	0.014	9.51e-05	newly_formed_EPO_vs_newly_formed_Placebo	chr11-75838637-75839344	newly_formed	FALSE	NA	NA	TRUE	B4A	SINE	B4	21978	Intergenic (>10 kb)
chr10-78265612-78266922	4.22e-10	-9.25833	0	0.013	9.52e-05	newly_formed_EPO_vs_newly_formed_Placebo	chr10-78265612-78266922	newly_formed	TRUE	ENSMUST00000218207.1	Gm47976	FALSE	NA	NA	NA	191	Promoter-proximal (1 kb)
chr12-29657181-29658584	4.22e-10	9.49262	0.018	0	9.53e-05	newly_formed_EPO_vs_newly_formed_Placebo	chr12-29657181-29658584	newly_formed	FALSE	NA	NA	FALSE	NA	NA	NA	28562	Intergenic (>10 kb)
chr7-63774026-63775132	4.23e-10	-0.926266	0.067	0.12	9.54e-05	newly_formed_EPO_vs_newly_formed_Placebo	chr7-63774026-63775132	newly_formed	FALSE	NA	NA	TRUE	RMER15	LTR	ERVL	8704	Distal-only (1â€“10 kb)
chr17-6032942-6034010	4.24e-10	9.62196	0.019	0	9.57e-05	newly_formed_EPO_vs_newly_formed_Placebo	chr17-6032942-6034010	newly_formed	FALSE	NA	NA	FALSE	NA	NA	NA	8399	Distal-only (1â€“10 kb)
chr6-29539464-29540929	4.24e-10	9.59708	0.02	0	9.57e-05	newly_formed_EPO_vs_newly_formed_Placebo	chr6-29539464-29540929	newly_formed	TRUE	ENSMUST00000171527.1	Irf5	FALSE	NA	NA	NA	949	Promoter-proximal (1 kb)
chr8-28833773-28834970	4.27e-10	9.75765	0.022	0	9.64e-05	newly_formed_EPO_vs_newly_formed_Placebo	chr8-28833773-28834970	newly_formed	FALSE	NA	NA	FALSE	NA	NA	NA	240838	Intergenic (>10 kb)
chr4-153488834-153489966	4.27e-10	9.64998	0.019	0	9.65e-05	newly_formed_EPO_vs_newly_formed_Placebo	chr4-153488834-153489966	newly_formed	FALSE	NA	NA	FALSE	NA	NA	NA	6588	Distal-only (1â€“10 kb)
chr5-53206186-53207336	4.28e-10	-3.63353	0.002	0.02	9.66e-05	newly_formed_EPO_vs_newly_formed_Placebo	chr5-53206186-53207336	newly_formed	FALSE	NA	NA	FALSE	NA	NA	NA	6553	Distal-only (1â€“10 kb)
chr9-121519731-121521656	4.29e-10	-1.81908	0.014	0.045	9.68e-05	newly_formed_EPO_vs_newly_formed_Placebo	chr9-121519731-121521656	newly_formed	FALSE	NA	NA	FALSE	NA	NA	NA	2881	Distal-only (1â€“10 kb)
chr2-57367367-57368668	4.3e-10	9.59552	0.019	0	9.69e-05	newly_formed_EPO_vs_newly_formed_Placebo	chr2-57367367-57368668	newly_formed	FALSE	NA	NA	FALSE	NA	NA	NA	57691	Intergenic (>10 kb)
chr10-108454420-108458075	4.3e-10	-0.538479	0.186	0.26	9.69e-05	newly_formed_EPO_vs_newly_formed_Placebo	chr10-108454420-108458075	newly_formed	FALSE	NA	NA	FALSE	NA	NA	NA	9644	Distal-only (1â€“10 kb)
chr3-117990312-117991279	4.3e-10	9.81985	0.024	0	9.7e-05	newly_formed_EPO_vs_newly_formed_Placebo	chr3-117990312-117991279	newly_formed	FALSE	NA	NA	FALSE	NA	NA	NA	21664	Intergenic (>10 kb)
chr11-105987009-105988244	4.3e-10	9.56251	0.02	0	9.71e-05	newly_formed_EPO_vs_newly_formed_Placebo	chr11-105987009-105988244	newly_formed	FALSE	NA	NA	FALSE	NA	NA	NA	1931	Distal-only (1â€“10 kb)
chr11-117995860-117996789	4.3e-10	-9.20824	0	0.013	9.71e-05	newly_formed_EPO_vs_newly_formed_Placebo	chr11-117995860-117996789	newly_formed	FALSE	NA	NA	TRUE	Lx8	LINE	L1	4470	Distal-only (1â€“10 kb)
chr16-47406788-47407740	4.32e-10	9.60434	0.02	0	9.74e-05	newly_formed_EPO_vs_newly_formed_Placebo	chr16-47406788-47407740	newly_formed	FALSE	NA	NA	FALSE	NA	NA	NA	99160	Intergenic (>10 kb)
chr5-146573596-146574747	4.33e-10	-9.36537	0	0.013	9.78e-05	newly_formed_EPO_vs_newly_formed_Placebo	chr5-146573596-146574747	newly_formed	TRUE	ENSMUST00000178171.2	Gm8494	FALSE	NA	NA	NA	716	Promoter-proximal (1 kb)
chr16-67524752-67525929	4.33e-10	9.65817	0.02	0	9.78e-05	newly_formed_EPO_vs_newly_formed_Placebo	chr16-67524752-67525929	newly_formed	FALSE	NA	NA	FALSE	NA	NA	NA	67885	Intergenic (>10 kb)
chr4-13410767-13411627	4.34e-10	9.60032	0.019	0	9.78e-05	newly_formed_EPO_vs_newly_formed_Placebo	chr4-13410767-13411627	newly_formed	FALSE	NA	NA	FALSE	NA	NA	NA	33572	Intergenic (>10 kb)
chr5-61546685-61547696	4.35e-10	9.55538	0.02	0	9.82e-05	newly_formed_EPO_vs_newly_formed_Placebo	chr5-61546685-61547696	newly_formed	FALSE	NA	NA	FALSE	NA	NA	NA	55847	Intergenic (>10 kb)
chr5-67818926-67820309	4.38e-10	1.73263	0.071	0.023	9.88e-05	newly_formed_EPO_vs_newly_formed_Placebo	chr5-67818926-67820309	newly_formed	FALSE	NA	NA	FALSE	NA	NA	NA	3763	Distal-only (1â€“10 kb)
chr13-105153683-105154751	4.38e-10	9.70354	0.022	0	9.89e-05	newly_formed_EPO_vs_newly_formed_Placebo	chr13-105153683-105154751	newly_formed	FALSE	NA	NA	TRUE	L1MEg	LINE	L1	69180	Intergenic (>10 kb)
chr11-53351690-53352466	4.38e-10	9.63378	0.023	0	9.89e-05	newly_formed_EPO_vs_newly_formed_Placebo	chr11-53351690-53352466	newly_formed	FALSE	NA	NA	FALSE	NA	NA	NA	1244	Distal-only (1â€“10 kb)
chr18-84984582-84985597	4.39e-10	9.77884	0.024	0	9.91e-05	newly_formed_EPO_vs_newly_formed_Placebo	chr18-84984582-84985597	newly_formed	FALSE	NA	NA	FALSE	NA	NA	NA	19578	Intergenic (>10 kb)
chr3-89663869-89665176	4.39e-10	9.7888	0.023	0	9.91e-05	newly_formed_EPO_vs_newly_formed_Placebo	chr3-89663869-89665176	newly_formed	FALSE	NA	NA	TRUE	B4A	SINE	B4	2003	Distal-only (1â€“10 kb)
chr7-87865053-87865991	4.39e-10	9.62977	0.02	0	9.91e-05	newly_formed_EPO_vs_newly_formed_Placebo	chr7-87865053-87865991	newly_formed	FALSE	NA	NA	FALSE	NA	NA	NA	25226	Intergenic (>10 kb)
chr9-112143031-112144948	4.4e-10	2.4001	0.042	0.009	9.92e-05	newly_formed_EPO_vs_newly_formed_Placebo	chr9-112143031-112144948	newly_formed	FALSE	NA	NA	FALSE	NA	NA	NA	25277	Intergenic (>10 kb)
chr12-118411707-118413015	4.4e-10	3.03971	0.036	0.004	9.94e-05	newly_formed_EPO_vs_newly_formed_Placebo	chr12-118411707-118413015	newly_formed	FALSE	NA	NA	FALSE	NA	NA	NA	92672	Intergenic (>10 kb)
chr1-153347720-153348734	4.41e-10	9.66458	0.02	0	9.96e-05	newly_formed_EPO_vs_newly_formed_Placebo	chr1-153347720-153348734	newly_formed	FALSE	NA	NA	FALSE	NA	NA	NA	15440	Intergenic (>10 kb)
chr8-28650559-28651647	4.41e-10	9.75495	0.021	0	9.96e-05	newly_formed_EPO_vs_newly_formed_Placebo	chr8-28650559-28651647	newly_formed	FALSE	NA	NA	FALSE	NA	NA	NA	57570	Intergenic (>10 kb)
chr4-130813581-130817124	4.43e-10	0.857948	0.196	0.107	9.99e-05	newly_formed_EPO_vs_newly_formed_Placebo	chr4-130813581-130817124	newly_formed	FALSE	NA	NA	FALSE	NA	NA	NA	1047	Distal-only (1â€“10 kb)
chr11-67780130-67781075	4.43e-10	9.78337	0.023	0	0.000100014	newly_formed_EPO_vs_newly_formed_Placebo	chr11-67780130-67781075	newly_formed	TRUE	ENSMUST00000155317.1	Gsg1l2	FALSE	NA	NA	NA	340	Promoter-proximal (1 kb)
chr14-99301329-99302339	4.43e-10	2.23457	0.047	0.01	0.000100074	newly_formed_EPO_vs_newly_formed_Placebo	chr14-99301329-99302339	newly_formed	FALSE	NA	NA	FALSE	NA	NA	NA	2679	Distal-only (1â€“10 kb)
chr8-86180498-86181564	4.44e-10	2.38099	0.044	0.009	0.000100104	newly_formed_EPO_vs_newly_formed_Placebo	chr8-86180498-86181564	newly_formed	FALSE	NA	NA	TRUE	Lx8	LINE	L1	52822	Intergenic (>10 kb)
chr11-79818401-79819370	4.44e-10	9.54662	0.019	0	0.000100257	newly_formed_EPO_vs_newly_formed_Placebo	chr11-79818401-79819370	newly_formed	FALSE	NA	NA	FALSE	NA	NA	NA	13712	Intergenic (>10 kb)
chr18-67360890-67362096	4.46e-10	-9.23584	0	0.013	0.000100729	newly_formed_EPO_vs_newly_formed_Placebo	chr18-67360890-67362096	newly_formed	FALSE	NA	NA	TRUE	B2_Mm2	SINE	B2	17389	Intergenic (>10 kb)
chr5-129475115-129476342	4.47e-10	1.97591	0.06	0.016	0.000100945	newly_formed_EPO_vs_newly_formed_Placebo	chr5-129475115-129476342	newly_formed	FALSE	NA	NA	FALSE	NA	NA	NA	25272	Intergenic (>10 kb)
chr3-117938179-117939223	4.48e-10	9.68771	0.02	0	0.00010107	newly_formed_EPO_vs_newly_formed_Placebo	chr3-117938179-117939223	newly_formed	FALSE	NA	NA	FALSE	NA	NA	NA	30428	Intergenic (>10 kb)
chr18-61484164-61485314	4.48e-10	9.53241	0.019	0	0.000101096	newly_formed_EPO_vs_newly_formed_Placebo	chr18-61484164-61485314	newly_formed	TRUE	ENSMUST00000237683.1	Gm46637	TRUE	MIR	SINE	MIR	26	Promoter-proximal (1 kb)
chr13-24162224-24163185	4.48e-10	-1.41423	0.024	0.06	0.000101133	newly_formed_EPO_vs_newly_formed_Placebo	chr13-24162224-24163185	newly_formed	FALSE	NA	NA	FALSE	NA	NA	NA	7494	Distal-only (1â€“10 kb)
chr6-105604105-105605027	4.49e-10	9.68117	0.02	0	0.000101321	newly_formed_EPO_vs_newly_formed_Placebo	chr6-105604105-105605027	newly_formed	FALSE	NA	NA	FALSE	NA	NA	NA	73014	Intergenic (>10 kb)
chr11-116113643-116115128	4.49e-10	9.61321	0.018	0	0.000101432	newly_formed_EPO_vs_newly_formed_Placebo	chr11-116113643-116115128	newly_formed	FALSE	NA	NA	TRUE	B4A	SINE	B4	4138	Distal-only (1â€“10 kb)
chr9-15020804-15022036	4.5e-10	-1.45321	0.022	0.055	0.000101493	newly_formed_EPO_vs_newly_formed_Placebo	chr9-15020804-15022036	newly_formed	FALSE	NA	NA	FALSE	NA	NA	NA	10911	Intergenic (>10 kb)
chr12-100979121-100982829	4.51e-10	1.05549	0.139	0.066	0.000101853	newly_formed_EPO_vs_newly_formed_Placebo	chr12-100979121-100982829	newly_formed	FALSE	NA	NA	FALSE	NA	NA	NA	1381	Distal-only (1â€“10 kb)
chr12-70014246-70015282	4.53e-10	9.55782	0.021	0	0.000102177	newly_formed_EPO_vs_newly_formed_Placebo	chr12-70014246-70015282	newly_formed	FALSE	NA	NA	FALSE	NA	NA	NA	12062	Intergenic (>10 kb)
chr8-73920827-73921925	4.53e-10	2.66835	0.044	0.008	0.000102261	newly_formed_EPO_vs_newly_formed_Placebo	chr8-73920827-73921925	newly_formed	FALSE	NA	NA	FALSE	NA	NA	NA	49682	Intergenic (>10 kb)
chr3-108647154-108648181	4.53e-10	9.71398	0.022	0	0.000102284	newly_formed_EPO_vs_newly_formed_Placebo	chr3-108647154-108648181	newly_formed	FALSE	NA	NA	FALSE	NA	NA	NA	6245	Distal-only (1â€“10 kb)
chr10-20397858-20398978	4.54e-10	9.59516	0.02	0	0.000102353	newly_formed_EPO_vs_newly_formed_Placebo	chr10-20397858-20398978	newly_formed	FALSE	NA	NA	FALSE	NA	NA	NA	32980	Intergenic (>10 kb)
chr18-24784698-24785618	4.54e-10	9.73955	0.023	0	0.000102504	newly_formed_EPO_vs_newly_formed_Placebo	chr18-24784698-24785618	newly_formed	FALSE	NA	NA	FALSE	NA	NA	NA	23994	Intergenic (>10 kb)
chr16-94384973-94386394	4.56e-10	-9.15147	0	0.012	0.000102877	newly_formed_EPO_vs_newly_formed_Placebo	chr16-94384973-94386394	newly_formed	FALSE	NA	NA	FALSE	NA	NA	NA	1810	Distal-only (1â€“10 kb)
chr9-21236975-21237877	4.56e-10	-9.2423	0	0.012	0.000102916	newly_formed_EPO_vs_newly_formed_Placebo	chr9-21236975-21237877	newly_formed	TRUE	ENSMUST00000193247.1	Keap1	FALSE	NA	NA	NA	232	Promoter-proximal (1 kb)
chr8-109492837-109493876	4.57e-10	9.56189	0.02	0	0.000103027	newly_formed_EPO_vs_newly_formed_Placebo	chr8-109492837-109493876	newly_formed	TRUE	ENSMUST00000034162.7	Pmfbp1	FALSE	NA	NA	NA	670	Promoter-proximal (1 kb)
chr11-99636749-99637771	4.57e-10	9.70076	0.021	0	0.000103214	newly_formed_EPO_vs_newly_formed_Placebo	chr11-99636749-99637771	newly_formed	FALSE	NA	NA	TRUE	Lx8	LINE	L1	2175	Distal-only (1â€“10 kb)
chr15-53019968-53020995	4.58e-10	9.65179	0.02	0	0.000103313	newly_formed_EPO_vs_newly_formed_Placebo	chr15-53019968-53020995	newly_formed	FALSE	NA	NA	TRUE	Plat_L3	LINE	CR1	87386	Intergenic (>10 kb)
chr1-114680923-114681897	4.59e-10	9.72964	0.021	0	0.000103538	newly_formed_EPO_vs_newly_formed_Placebo	chr1-114680923-114681897	newly_formed	FALSE	NA	NA	TRUE	MTC	LTR	ERVL-MaLR	538352	Intergenic (>10 kb)
chr7-27294423-27295739	4.59e-10	-9.33523	0	0.013	0.00010362	newly_formed_EPO_vs_newly_formed_Placebo	chr7-27294423-27295739	newly_formed	FALSE	NA	NA	TRUE	(TG)n	Simple_repeat	Simple_repeat	11888	Intergenic (>10 kb)
chr12-41510206-41511316	4.6e-10	3.51365	0.032	0.003	0.000103756	newly_formed_EPO_vs_newly_formed_Placebo	chr12-41510206-41511316	newly_formed	FALSE	NA	NA	FALSE	NA	NA	NA	24329	Intergenic (>10 kb)
chr9-99699328-99700764	4.6e-10	1.96131	0.06	0.016	0.000103884	newly_formed_EPO_vs_newly_formed_Placebo	chr9-99699328-99700764	newly_formed	FALSE	NA	NA	FALSE	NA	NA	NA	8352	Distal-only (1â€“10 kb)
chr3-38617210-38618939	4.62e-10	3.45821	0.032	0.003	0.000104166	newly_formed_EPO_vs_newly_formed_Placebo	chr3-38617210-38618939	newly_formed	FALSE	NA	NA	FALSE	NA	NA	NA	3826	Distal-only (1â€“10 kb)
chr12-55465698-55467126	4.63e-10	-4.47042	0.001	0.016	0.000104495	newly_formed_EPO_vs_newly_formed_Placebo	chr12-55465698-55467126	newly_formed	FALSE	NA	NA	FALSE	NA	NA	NA	25397	Intergenic (>10 kb)
chr17-65770731-65771560	4.65e-10	-3.70849	0.001	0.019	0.000104884	newly_formed_EPO_vs_newly_formed_Placebo	chr17-65770731-65771560	newly_formed	FALSE	NA	NA	FALSE	NA	NA	NA	1494	Distal-only (1â€“10 kb)
chr12-86841840-86843560	4.65e-10	-9.29963	0	0.013	0.000104961	newly_formed_EPO_vs_newly_formed_Placebo	chr12-86841840-86843560	newly_formed	FALSE	NA	NA	TRUE	ORR1B2	LTR	ERVL-MaLR	3766	Distal-only (1â€“10 kb)
chr9-115161268-115162408	4.66e-10	-4.64807	0.001	0.017	0.000105189	newly_formed_EPO_vs_newly_formed_Placebo	chr9-115161268-115162408	newly_formed	FALSE	NA	NA	FALSE	NA	NA	NA	24219	Intergenic (>10 kb)
chr7-25369005-25369897	4.66e-10	9.69886	0.022	0	0.00010523	newly_formed_EPO_vs_newly_formed_Placebo	chr7-25369005-25369897	newly_formed	TRUE	ENSMUST00000076276.4	Cnfn	FALSE	NA	NA	NA	251	Promoter-proximal (1 kb)
chr6-114857154-114859408	4.66e-10	-1.71377	0.018	0.06	0.000105247	newly_formed_EPO_vs_newly_formed_Placebo	chr6-114857154-114859408	newly_formed	FALSE	NA	NA	FALSE	NA	NA	NA	2129	Distal-only (1â€“10 kb)
chr2-180095192-180096568	4.66e-10	-9.32242	0	0.014	0.000105258	newly_formed_EPO_vs_newly_formed_Placebo	chr2-180095192-180096568	newly_formed	FALSE	NA	NA	FALSE	NA	NA	NA	4032	Distal-only (1â€“10 kb)
chr4-109083163-109084659	4.67e-10	9.5283	0.02	0	0.000105277	newly_formed_EPO_vs_newly_formed_Placebo	chr4-109083163-109084659	newly_formed	FALSE	NA	NA	FALSE	NA	NA	NA	3537	Distal-only (1â€“10 kb)
chr16-7223025-7224838	4.67e-10	4.04406	0.032	0.002	0.000105469	newly_formed_EPO_vs_newly_formed_Placebo	chr16-7223025-7224838	newly_formed	TRUE	ENSMUST00000231088.1	Rbfox1	FALSE	NA	NA	NA	378	Promoter-proximal (1 kb)
chr4-76356281-76357086	4.68e-10	-9.22295	0	0.012	0.000105506	newly_formed_EPO_vs_newly_formed_Placebo	chr4-76356281-76357086	newly_formed	FALSE	NA	NA	TRUE	MTC	LTR	ERVL-MaLR	12439	Intergenic (>10 kb)
chr8-14577225-14577962	4.68e-10	-9.27227	0	0.013	0.000105613	newly_formed_EPO_vs_newly_formed_Placebo	chr8-14577225-14577962	newly_formed	FALSE	NA	NA	FALSE	NA	NA	NA	165159	Intergenic (>10 kb)
chr1-171773040-171774142	4.69e-10	9.7488	0.023	0	0.000105756	newly_formed_EPO_vs_newly_formed_Placebo	chr1-171773040-171774142	newly_formed	FALSE	NA	NA	FALSE	NA	NA	NA	6435	Distal-only (1â€“10 kb)
chr11-55566117-55567281	4.71e-10	9.68648	0.021	0	0.000106311	newly_formed_EPO_vs_newly_formed_Placebo	chr11-55566117-55567281	newly_formed	FALSE	NA	NA	FALSE	NA	NA	NA	11758	Intergenic (>10 kb)
chr17-12713647-12714974	4.72e-10	9.62321	0.02	0	0.000106437	newly_formed_EPO_vs_newly_formed_Placebo	chr17-12713647-12714974	newly_formed	FALSE	NA	NA	FALSE	NA	NA	NA	13030	Intergenic (>10 kb)
chr15-70408154-70409359	4.72e-10	-0.905427	0.066	0.124	0.000106497	newly_formed_EPO_vs_newly_formed_Placebo	chr15-70408154-70409359	newly_formed	FALSE	NA	NA	TRUE	L1_Mur3	LINE	L1	344086	Intergenic (>10 kb)
chr17-66432996-66434078	4.72e-10	9.63218	0.018	0	0.000106519	newly_formed_EPO_vs_newly_formed_Placebo	chr17-66432996-66434078	newly_formed	FALSE	NA	NA	FALSE	NA	NA	NA	5494	Distal-only (1â€“10 kb)
chr2-103667627-103671163	4.72e-10	1.1634	0.128	0.057	0.000106608	newly_formed_EPO_vs_newly_formed_Placebo	chr2-103667627-103671163	newly_formed	FALSE	NA	NA	TRUE	PB1D10	SINE	Alu	45639	Intergenic (>10 kb)
chr13-6259983-6261146	4.73e-10	2.34851	0.048	0.009	0.000106679	newly_formed_EPO_vs_newly_formed_Placebo	chr13-6259983-6261146	newly_formed	FALSE	NA	NA	FALSE	NA	NA	NA	8543	Distal-only (1â€“10 kb)
chr17-40903721-40904600	4.73e-10	9.65631	0.02	0	0.000106782	newly_formed_EPO_vs_newly_formed_Placebo	chr17-40903721-40904600	newly_formed	FALSE	NA	NA	FALSE	NA	NA	NA	10189	Intergenic (>10 kb)
chr14-28160407-28161639	4.74e-10	2.12136	0.057	0.013	0.000106949	newly_formed_EPO_vs_newly_formed_Placebo	chr14-28160407-28161639	newly_formed	FALSE	NA	NA	FALSE	NA	NA	NA	114594	Intergenic (>10 kb)
chr14-124297810-124299245	4.74e-10	9.68384	0.02	0	0.000106972	newly_formed_EPO_vs_newly_formed_Placebo	chr14-124297810-124299245	newly_formed	FALSE	NA	NA	FALSE	NA	NA	NA	100163	Intergenic (>10 kb)
chr10-90932779-90933858	4.74e-10	-1.71926	0.014	0.044	0.000107037	newly_formed_EPO_vs_newly_formed_Placebo	chr10-90932779-90933858	newly_formed	FALSE	NA	NA	TRUE	PB1	SINE	Alu	38139	Intergenic (>10 kb)
chr2-106641331-106642351	4.76e-10	9.63785	0.02	0	0.000107356	newly_formed_EPO_vs_newly_formed_Placebo	chr2-106641331-106642351	newly_formed	FALSE	NA	NA	FALSE	NA	NA	NA	1546	Distal-only (1â€“10 kb)
chr1-133781312-133782167	4.77e-10	-9.75945	0	0.015	0.000107561	newly_formed_EPO_vs_newly_formed_Placebo	chr1-133781312-133782167	newly_formed	FALSE	NA	NA	FALSE	NA	NA	NA	3317	Distal-only (1â€“10 kb)
chr9-99339942-99340993	4.77e-10	9.62342	0.019	0	0.000107707	newly_formed_EPO_vs_newly_formed_Placebo	chr9-99339942-99340993	newly_formed	FALSE	NA	NA	FALSE	NA	NA	NA	1551	Distal-only (1â€“10 kb)
chr4-30809495-30810559	4.78e-10	9.73076	0.022	0	0.000107763	newly_formed_EPO_vs_newly_formed_Placebo	chr4-30809495-30810559	newly_formed	FALSE	NA	NA	FALSE	NA	NA	NA	107491	Intergenic (>10 kb)
chr8-121603738-121605445	4.79e-10	-9.37412	0	0.014	0.000108055	newly_formed_EPO_vs_newly_formed_Placebo	chr8-121603738-121605445	newly_formed	TRUE	ENSMUST00000154725.1	Zcchc14	FALSE	NA	NA	NA	76	Promoter-proximal (1 kb)
chr15-5059251-5060247	4.8e-10	9.59875	0.02	0	0.000108381	newly_formed_EPO_vs_newly_formed_Placebo	chr15-5059251-5060247	newly_formed	FALSE	NA	NA	TRUE	L1MA8	LINE	L1	3990	Distal-only (1â€“10 kb)
chr17-81442550-81443554	4.82e-10	-9.21031	0	0.013	0.000108722	newly_formed_EPO_vs_newly_formed_Placebo	chr17-81442550-81443554	newly_formed	FALSE	NA	NA	FALSE	NA	NA	NA	1288	Distal-only (1â€“10 kb)
chr4-48622872-48624007	4.82e-10	-9.2042	0	0.012	0.000108735	newly_formed_EPO_vs_newly_formed_Placebo	chr4-48622872-48624007	newly_formed	FALSE	NA	NA	FALSE	NA	NA	NA	13494	Intergenic (>10 kb)
chr7-120969584-120970970	4.82e-10	9.65761	0.02	0	0.000108854	newly_formed_EPO_vs_newly_formed_Placebo	chr7-120969584-120970970	newly_formed	FALSE	NA	NA	FALSE	NA	NA	NA	11512	Intergenic (>10 kb)
chr4-127593013-127594402	4.83e-10	2.46571	0.042	0.009	0.000109085	newly_formed_EPO_vs_newly_formed_Placebo	chr4-127593013-127594402	newly_formed	FALSE	NA	NA	FALSE	NA	NA	NA	48605	Intergenic (>10 kb)
chr9-120487070-120488155	4.84e-10	9.70023	0.023	0	0.000109211	newly_formed_EPO_vs_newly_formed_Placebo	chr9-120487070-120488155	newly_formed	FALSE	NA	NA	FALSE	NA	NA	NA	4619	Distal-only (1â€“10 kb)
chr6-112944879-112945801	4.84e-10	9.70479	0.024	0	0.000109307	newly_formed_EPO_vs_newly_formed_Placebo	chr6-112944879-112945801	newly_formed	FALSE	NA	NA	FALSE	NA	NA	NA	1413	Distal-only (1â€“10 kb)
chrX-166012149-166013174	4.85e-10	9.76862	0.023	0	0.000109369	newly_formed_EPO_vs_newly_formed_Placebo	chrX-166012149-166013174	newly_formed	FALSE	NA	NA	TRUE	Lx9	LINE	L1	11758	Intergenic (>10 kb)
chr4-133462448-133463732	4.85e-10	-9.44045	0	0.014	0.000109387	newly_formed_EPO_vs_newly_formed_Placebo	chr4-133462448-133463732	newly_formed	FALSE	NA	NA	TRUE	PB1D11	SINE	Alu	17041	Intergenic (>10 kb)
chr4-16852435-16853439	4.86e-10	1.33398	0.102	0.042	0.000109598	newly_formed_EPO_vs_newly_formed_Placebo	chr4-16852435-16853439	newly_formed	FALSE	NA	NA	FALSE	NA	NA	NA	8856	Distal-only (1â€“10 kb)
chr3-126971138-126972356	4.86e-10	9.53799	0.02	0	0.000109642	newly_formed_EPO_vs_newly_formed_Placebo	chr3-126971138-126972356	newly_formed	FALSE	NA	NA	FALSE	NA	NA	NA	4119	Distal-only (1â€“10 kb)
chr8-128187355-128188315	4.87e-10	9.75329	0.023	0	0.000109786	newly_formed_EPO_vs_newly_formed_Placebo	chr8-128187355-128188315	newly_formed	FALSE	NA	NA	FALSE	NA	NA	NA	90389	Intergenic (>10 kb)
chr15-25779340-25780297	4.9e-10	9.61709	0.019	0	0.0001105	newly_formed_EPO_vs_newly_formed_Placebo	chr15-25779340-25780297	newly_formed	TRUE	ENSMUST00000145587.1	Myo10	FALSE	NA	NA	NA	371	Promoter-proximal (1 kb)
chr8-32175719-32176842	4.9e-10	9.61417	0.02	0	0.00011058	newly_formed_EPO_vs_newly_formed_Placebo	chr8-32175719-32176842	newly_formed	FALSE	NA	NA	FALSE	NA	NA	NA	9848	Distal-only (1â€“10 kb)
chr15-72207800-72208547	4.92e-10	-9.19259	0	0.012	0.000111074	newly_formed_EPO_vs_newly_formed_Placebo	chr15-72207800-72208547	newly_formed	FALSE	NA	NA	FALSE	NA	NA	NA	46810	Intergenic (>10 kb)
chr9-98016385-98017337	4.92e-10	-9.13705	0	0.012	0.000111085	newly_formed_EPO_vs_newly_formed_Placebo	chr9-98016385-98017337	newly_formed	FALSE	NA	NA	FALSE	NA	NA	NA	13440	Intergenic (>10 kb)
chr4-77992342-77993423	4.92e-10	2.52504	0.042	0.008	0.000111124	newly_formed_EPO_vs_newly_formed_Placebo	chr4-77992342-77993423	newly_formed	FALSE	NA	NA	FALSE	NA	NA	NA	218856	Intergenic (>10 kb)
chr3-82364482-82365789	4.93e-10	-0.905686	0.08	0.151	0.000111246	newly_formed_EPO_vs_newly_formed_Placebo	chr3-82364482-82365789	newly_formed	FALSE	NA	NA	FALSE	NA	NA	NA	6947	Distal-only (1â€“10 kb)
chr10-44078868-44079816	4.94e-10	9.67326	0.021	0	0.000111508	newly_formed_EPO_vs_newly_formed_Placebo	chr10-44078868-44079816	newly_formed	FALSE	NA	NA	FALSE	NA	NA	NA	20563	Intergenic (>10 kb)
chr6-113491859-113493373	4.96e-10	1.09056	0.135	0.065	0.000111822	newly_formed_EPO_vs_newly_formed_Placebo	chr6-113491859-113493373	newly_formed	TRUE	ENSMUST00000129125.1	Creld1	FALSE	NA	NA	NA	596	Promoter-proximal (1 kb)
chr16-76079706-76080859	4.96e-10	9.59496	0.02	0	0.00011192	newly_formed_EPO_vs_newly_formed_Placebo	chr16-76079706-76080859	newly_formed	FALSE	NA	NA	FALSE	NA	NA	NA	42330	Intergenic (>10 kb)
chr12-98524041-98525987	4.97e-10	-0.960203	0.072	0.134	0.00011226	newly_formed_EPO_vs_newly_formed_Placebo	chr12-98524041-98525987	newly_formed	FALSE	NA	NA	FALSE	NA	NA	NA	1169	Distal-only (1â€“10 kb)
chr15-31336136-31338377	4.99e-10	0.708427	0.268	0.159	0.000112607	newly_formed_EPO_vs_newly_formed_Placebo	chr15-31336136-31338377	newly_formed	FALSE	NA	NA	FALSE	NA	NA	NA	12006	Intergenic (>10 kb)
chr11-99505000-99506365	4.99e-10	-8.95262	0	0.012	0.000112612	newly_formed_EPO_vs_newly_formed_Placebo	chr11-99505000-99506365	newly_formed	FALSE	NA	NA	TRUE	MLT1D	LTR	ERVL-MaLR	12544	Intergenic (>10 kb)
chr4-102329110-102330449	4.99e-10	9.63069	0.02	0	0.000112632	newly_formed_EPO_vs_newly_formed_Placebo	chr4-102329110-102330449	newly_formed	FALSE	NA	NA	FALSE	NA	NA	NA	74548	Intergenic (>10 kb)
chr7-57806078-57807228	4.99e-10	-5.30574	0	0.014	0.000112669	newly_formed_EPO_vs_newly_formed_Placebo	chr7-57806078-57807228	newly_formed	FALSE	NA	NA	FALSE	NA	NA	NA	14524	Intergenic (>10 kb)
chr17-29284921-29286003	5e-10	-9.14987	0	0.013	0.000112802	newly_formed_EPO_vs_newly_formed_Placebo	chr17-29284921-29286003	newly_formed	FALSE	NA	NA	FALSE	NA	NA	NA	8779	Distal-only (1â€“10 kb)
chr10-108986860-108987707	5e-10	-9.3556	0	0.013	0.00011285	newly_formed_EPO_vs_newly_formed_Placebo	chr10-108986860-108987707	newly_formed	FALSE	NA	NA	FALSE	NA	NA	NA	21816	Intergenic (>10 kb)
chr3-55709728-55711143	5.01e-10	9.6008	0.021	0	0.000112973	newly_formed_EPO_vs_newly_formed_Placebo	chr3-55709728-55711143	newly_formed	FALSE	NA	NA	FALSE	NA	NA	NA	13511	Intergenic (>10 kb)
chr13-46597634-46600042	5.01e-10	2.2473	0.049	0.011	0.00011308	newly_formed_EPO_vs_newly_formed_Placebo	chr13-46597634-46600042	newly_formed	FALSE	NA	NA	FALSE	NA	NA	NA	10675	Intergenic (>10 kb)
chr16-33495761-33496918	5.02e-10	9.66043	0.019	0	0.000113295	newly_formed_EPO_vs_newly_formed_Placebo	chr16-33495761-33496918	newly_formed	FALSE	NA	NA	FALSE	NA	NA	NA	20988	Intergenic (>10 kb)
chr6-70434507-70435412	5.02e-10	9.66609	0.02	0	0.000113338	newly_formed_EPO_vs_newly_formed_Placebo	chr6-70434507-70435412	newly_formed	TRUE	ENSMUST00000103394.1	Igkv6-14	FALSE	NA	NA	NA	516	Promoter-proximal (1 kb)
chr14-66665132-66666212	5.03e-10	-0.828401	0.08	0.134	0.000113556	newly_formed_EPO_vs_newly_formed_Placebo	chr14-66665132-66666212	newly_formed	FALSE	NA	NA	FALSE	NA	NA	NA	30115	Intergenic (>10 kb)
chr1-140434418-140435471	5.04e-10	9.62039	0.021	0	0.000113703	newly_formed_EPO_vs_newly_formed_Placebo	chr1-140434418-140435471	newly_formed	FALSE	NA	NA	FALSE	NA	NA	NA	7991	Distal-only (1â€“10 kb)
chr16-34426053-34426934	5.05e-10	9.53442	0.017	0	0.000113949	newly_formed_EPO_vs_newly_formed_Placebo	chr16-34426053-34426934	newly_formed	FALSE	NA	NA	FALSE	NA	NA	NA	30423	Intergenic (>10 kb)
chr19-38826070-38827165	5.06e-10	9.6377	0.02	0	0.000114215	newly_formed_EPO_vs_newly_formed_Placebo	chr19-38826070-38827165	newly_formed	FALSE	NA	NA	FALSE	NA	NA	NA	7379	Distal-only (1â€“10 kb)
chr13-99966596-99967934	5.06e-10	1.56022	0.082	0.028	0.000114281	newly_formed_EPO_vs_newly_formed_Placebo	chr13-99966596-99967934	newly_formed	FALSE	NA	NA	FALSE	NA	NA	NA	4550	Distal-only (1â€“10 kb)
chr6-113841311-113842206	5.07e-10	-9.32524	0	0.012	0.00011437	newly_formed_EPO_vs_newly_formed_Placebo	chr6-113841311-113842206	newly_formed	FALSE	NA	NA	FALSE	NA	NA	NA	42073	Intergenic (>10 kb)
chr4-133111803-133112822	5.08e-10	9.63067	0.018	0	0.000114567	newly_formed_EPO_vs_newly_formed_Placebo	chr4-133111803-133112822	newly_formed	FALSE	NA	NA	FALSE	NA	NA	NA	18192	Intergenic (>10 kb)
chr4-19281093-19281983	5.1e-10	9.74176	0.021	0	0.000115095	newly_formed_EPO_vs_newly_formed_Placebo	chr4-19281093-19281983	newly_formed	TRUE	ENSMUST00000102999.1	Cngb3	FALSE	NA	NA	NA	687	Promoter-proximal (1 kb)
chr3-31503674-31504894	5.12e-10	9.6915	0.02	0	0.000115532	newly_formed_EPO_vs_newly_formed_Placebo	chr3-31503674-31504894	newly_formed	FALSE	NA	NA	FALSE	NA	NA	NA	163271	Intergenic (>10 kb)
chr2-141056348-141057467	5.12e-10	-5.45092	0	0.015	0.000115534	newly_formed_EPO_vs_newly_formed_Placebo	chr2-141056348-141057467	newly_formed	FALSE	NA	NA	FALSE	NA	NA	NA	32844	Intergenic (>10 kb)
chr5-130268410-130270132	5.14e-10	-0.979508	0.06	0.112	0.000115878	newly_formed_EPO_vs_newly_formed_Placebo	chr5-130268410-130270132	newly_formed	FALSE	NA	NA	FALSE	NA	NA	NA	10340	Intergenic (>10 kb)
chr18-31339759-31340674	5.14e-10	9.65866	0.021	0	0.000116017	newly_formed_EPO_vs_newly_formed_Placebo	chr18-31339759-31340674	newly_formed	FALSE	NA	NA	FALSE	NA	NA	NA	9987	Distal-only (1â€“10 kb)
chr6-30721876-30723137	5.14e-10	-9.10933	0	0.012	0.000116025	newly_formed_EPO_vs_newly_formed_Placebo	chr6-30721876-30723137	newly_formed	FALSE	NA	NA	FALSE	NA	NA	NA	1040	Distal-only (1â€“10 kb)
chr18-63403182-63404190	5.15e-10	9.51315	0.019	0	0.000116214	newly_formed_EPO_vs_newly_formed_Placebo	chr18-63403182-63404190	newly_formed	FALSE	NA	NA	FALSE	NA	NA	NA	4408	Distal-only (1â€“10 kb)
chr18-69380145-69381321	5.17e-10	9.49084	0.018	0	0.000116631	newly_formed_EPO_vs_newly_formed_Placebo	chr18-69380145-69381321	newly_formed	FALSE	NA	NA	FALSE	NA	NA	NA	31788	Intergenic (>10 kb)
chr17-65418374-65419205	5.18e-10	-9.41881	0	0.014	0.000116868	newly_formed_EPO_vs_newly_formed_Placebo	chr17-65418374-65419205	newly_formed	FALSE	NA	NA	FALSE	NA	NA	NA	8688	Distal-only (1â€“10 kb)
chr19-5701829-5702661	5.19e-10	-9.26964	0	0.013	0.000117077	newly_formed_EPO_vs_newly_formed_Placebo	chr19-5701829-5702661	newly_formed	FALSE	NA	NA	FALSE	NA	NA	NA	2121	Distal-only (1â€“10 kb)
chr2-178821151-178822127	5.19e-10	9.6678	0.019	0	0.000117183	newly_formed_EPO_vs_newly_formed_Placebo	chr2-178821151-178822127	newly_formed	FALSE	NA	NA	FALSE	NA	NA	NA	199493	Intergenic (>10 kb)
chr8-23887363-23888040	5.2e-10	-9.21645	0	0.012	0.000117268	newly_formed_EPO_vs_newly_formed_Placebo	chr8-23887363-23888040	newly_formed	FALSE	NA	NA	FALSE	NA	NA	NA	41351	Intergenic (>10 kb)
chr1-38382421-38383586	5.21e-10	9.50201	0.02	0	0.00011748	newly_formed_EPO_vs_newly_formed_Placebo	chr1-38382421-38383586	newly_formed	FALSE	NA	NA	FALSE	NA	NA	NA	1945	Distal-only (1â€“10 kb)
chr7-64764800-64766484	5.21e-10	-0.817326	0.084	0.14	0.000117484	newly_formed_EPO_vs_newly_formed_Placebo	chr7-64764800-64766484	newly_formed	FALSE	NA	NA	TRUE	L1MD	LINE	L1	8009	Distal-only (1â€“10 kb)
chr3-69284911-69285907	5.21e-10	9.68574	0.021	0	0.000117493	newly_formed_EPO_vs_newly_formed_Placebo	chr3-69284911-69285907	newly_formed	FALSE	NA	NA	FALSE	NA	NA	NA	31451	Intergenic (>10 kb)
chr5-9829383-9830382	5.21e-10	9.70216	0.02	0	0.000117495	newly_formed_EPO_vs_newly_formed_Placebo	chr5-9829383-9830382	newly_formed	FALSE	NA	NA	FALSE	NA	NA	NA	50476	Intergenic (>10 kb)
chr16-97671258-97672276	5.21e-10	-9.29131	0	0.013	0.000117528	newly_formed_EPO_vs_newly_formed_Placebo	chr16-97671258-97672276	newly_formed	FALSE	NA	NA	FALSE	NA	NA	NA	60571	Intergenic (>10 kb)
chr9-42979125-42980704	5.22e-10	-9.26935	0	0.014	0.000117823	newly_formed_EPO_vs_newly_formed_Placebo	chr9-42979125-42980704	newly_formed	FALSE	NA	NA	FALSE	NA	NA	NA	15041	Intergenic (>10 kb)
chr4-125698648-125699670	5.23e-10	9.64296	0.023	0	0.000117908	newly_formed_EPO_vs_newly_formed_Placebo	chr4-125698648-125699670	newly_formed	FALSE	NA	NA	TRUE	MER102b	DNA	hAT-Charlie	194409	Intergenic (>10 kb)
chr15-83938299-83939158	5.24e-10	-9.71603	0	0.015	0.000118149	newly_formed_EPO_vs_newly_formed_Placebo	chr15-83938299-83939158	newly_formed	FALSE	NA	NA	FALSE	NA	NA	NA	2632	Distal-only (1â€“10 kb)
chr15-74616437-74618153	5.24e-10	-1.68097	0.019	0.062	0.000118267	newly_formed_EPO_vs_newly_formed_Placebo	chr15-74616437-74618153	newly_formed	FALSE	NA	NA	FALSE	NA	NA	NA	5282	Distal-only (1â€“10 kb)
chr9-103212463-103213713	5.25e-10	9.56431	0.019	0	0.000118476	newly_formed_EPO_vs_newly_formed_Placebo	chr9-103212463-103213713	newly_formed	FALSE	NA	NA	FALSE	NA	NA	NA	1081	Distal-only (1â€“10 kb)
chr18-65609419-65610341	5.26e-10	9.58788	0.018	0	0.000118589	newly_formed_EPO_vs_newly_formed_Placebo	chr18-65609419-65610341	newly_formed	FALSE	NA	NA	FALSE	NA	NA	NA	6045	Distal-only (1â€“10 kb)
chr10-95549817-95551006	5.26e-10	9.57892	0.018	0	0.00011874	newly_formed_EPO_vs_newly_formed_Placebo	chr10-95549817-95551006	newly_formed	FALSE	NA	NA	FALSE	NA	NA	NA	8897	Distal-only (1â€“10 kb)
chr3-88741592-88742437	5.28e-10	-9.19379	0	0.013	0.000119253	newly_formed_EPO_vs_newly_formed_Placebo	chr3-88741592-88742437	newly_formed	FALSE	NA	NA	TRUE	RMER19B	LTR	ERVK	2321	Distal-only (1â€“10 kb)
chr14-121205319-121206231	5.29e-10	9.71862	0.024	0	0.000119339	newly_formed_EPO_vs_newly_formed_Placebo	chr14-121205319-121206231	newly_formed	FALSE	NA	NA	FALSE	NA	NA	NA	42930	Intergenic (>10 kb)
chr2-105676247-105677499	5.3e-10	9.50935	0.019	0	0.000119629	newly_formed_EPO_vs_newly_formed_Placebo	chr2-105676247-105677499	newly_formed	TRUE	ENSMUST00000111082.7	Pax6	FALSE	NA	NA	NA	743	Promoter-proximal (1 kb)
chr9-31358330-31359423	5.3e-10	9.6921	0.02	0	0.000119644	newly_formed_EPO_vs_newly_formed_Placebo	chr9-31358330-31359423	newly_formed	FALSE	NA	NA	TRUE	ORR1B1	LTR	ERVL-MaLR	27315	Intergenic (>10 kb)
chr4-58438515-58440070	5.31e-10	2.82472	0.037	0.006	0.000119904	newly_formed_EPO_vs_newly_formed_Placebo	chr4-58438515-58440070	newly_formed	FALSE	NA	NA	FALSE	NA	NA	NA	1805	Distal-only (1â€“10 kb)
chr8-26979400-26980739	5.33e-10	-9.21506	0	0.011	0.000120294	newly_formed_EPO_vs_newly_formed_Placebo	chr8-26979400-26980739	newly_formed	TRUE	ENSMUST00000210723.1	Gm45371	FALSE	NA	NA	NA	67	Promoter-proximal (1 kb)
chr3-84745325-84746512	5.35e-10	-0.605149	0.167	0.238	0.000120619	newly_formed_EPO_vs_newly_formed_Placebo	chr3-84745325-84746512	newly_formed	FALSE	NA	NA	FALSE	NA	NA	NA	55694	Intergenic (>10 kb)
chr6-54561555-54562792	5.35e-10	-9.19286	0	0.012	0.000120735	newly_formed_EPO_vs_newly_formed_Placebo	chr6-54561555-54562792	newly_formed	FALSE	NA	NA	FALSE	NA	NA	NA	4315	Distal-only (1â€“10 kb)
chr10-127516230-127517283	5.35e-10	-9.20477	0	0.012	0.000120775	newly_formed_EPO_vs_newly_formed_Placebo	chr10-127516230-127517283	newly_formed	FALSE	NA	NA	FALSE	NA	NA	NA	1788	Distal-only (1â€“10 kb)
chr13-78475080-78476068	5.38e-10	9.61739	0.02	0	0.000121327	newly_formed_EPO_vs_newly_formed_Placebo	chr13-78475080-78476068	newly_formed	FALSE	NA	NA	TRUE	Tigger6b	DNA	TcMar-Tigger	7779	Distal-only (1â€“10 kb)
chr2-63062397-63063410	5.39e-10	9.67955	0.02	0	0.000121563	newly_formed_EPO_vs_newly_formed_Placebo	chr2-63062397-63063410	newly_formed	FALSE	NA	NA	FALSE	NA	NA	NA	121266	Intergenic (>10 kb)
chrX-12389768-12390691	5.39e-10	9.6867	0.02	0	0.000121698	newly_formed_EPO_vs_newly_formed_Placebo	chrX-12389768-12390691	newly_formed	FALSE	NA	NA	FALSE	NA	NA	NA	35232	Intergenic (>10 kb)
chr11-108325217-108326518	5.42e-10	9.58552	0.021	0	0.000122257	newly_formed_EPO_vs_newly_formed_Placebo	chr11-108325217-108326518	newly_formed	FALSE	NA	NA	FALSE	NA	NA	NA	17486	Intergenic (>10 kb)
chr17-70561143-70562057	5.43e-10	9.57777	0.018	0	0.000122625	newly_formed_EPO_vs_newly_formed_Placebo	chr17-70561143-70562057	newly_formed	TRUE	ENSMUST00000097288.3	Dlgap1	FALSE	NA	NA	NA	47	Promoter-proximal (1 kb)
chr19-8851931-8853786	5.44e-10	2.9267	0.034	0.004	0.00012278	newly_formed_EPO_vs_newly_formed_Placebo	chr19-8851931-8853786	newly_formed	FALSE	NA	NA	FALSE	NA	NA	NA	2072	Distal-only (1â€“10 kb)
chr18-4846128-4847347	5.44e-10	9.592	0.019	0	0.000122842	newly_formed_EPO_vs_newly_formed_Placebo	chr18-4846128-4847347	newly_formed	FALSE	NA	NA	FALSE	NA	NA	NA	34250	Intergenic (>10 kb)
chr8-85998370-85999492	5.44e-10	2.96181	0.038	0.005	0.000122856	newly_formed_EPO_vs_newly_formed_Placebo	chr8-85998370-85999492	newly_formed	FALSE	NA	NA	FALSE	NA	NA	NA	4685	Distal-only (1â€“10 kb)
chr7-109535919-109537474	5.45e-10	-1.16286	0.041	0.088	0.000122873	newly_formed_EPO_vs_newly_formed_Placebo	chr7-109535919-109537474	newly_formed	FALSE	NA	NA	FALSE	NA	NA	NA	3736	Distal-only (1â€“10 kb)
chr19-34051280-34052192	5.45e-10	9.58312	0.019	0	0.000122915	newly_formed_EPO_vs_newly_formed_Placebo	chr19-34051280-34052192	newly_formed	FALSE	NA	NA	FALSE	NA	NA	NA	4738	Distal-only (1â€“10 kb)
chr1-46268947-46269839	5.45e-10	9.56303	0.02	0	0.000122994	newly_formed_EPO_vs_newly_formed_Placebo	chr1-46268947-46269839	newly_formed	FALSE	NA	NA	FALSE	NA	NA	NA	34144	Intergenic (>10 kb)
chr4-107123917-107126339	5.45e-10	1.58283	0.078	0.028	0.000123019	newly_formed_EPO_vs_newly_formed_Placebo	chr4-107123917-107126339	newly_formed	FALSE	NA	NA	FALSE	NA	NA	NA	1484	Distal-only (1â€“10 kb)
chr2-45076905-45078567	5.45e-10	-9.05612	0	0.013	0.000123059	newly_formed_EPO_vs_newly_formed_Placebo	chr2-45076905-45078567	newly_formed	FALSE	NA	NA	FALSE	NA	NA	NA	23494	Intergenic (>10 kb)
chr14-93092399-93093370	5.45e-10	9.68365	0.02	0	0.000123074	newly_formed_EPO_vs_newly_formed_Placebo	chr14-93092399-93093370	newly_formed	FALSE	NA	NA	FALSE	NA	NA	NA	45304	Intergenic (>10 kb)
chr2-57906381-57907551	5.45e-10	-0.745255	0.099	0.154	0.000123084	newly_formed_EPO_vs_newly_formed_Placebo	chr2-57906381-57907551	newly_formed	FALSE	NA	NA	TRUE	MER130	Unknown	Unknown	79050	Intergenic (>10 kb)
chr7-116150133-116151316	5.46e-10	-9.18942	0	0.012	0.00012315	newly_formed_EPO_vs_newly_formed_Placebo	chr7-116150133-116151316	newly_formed	FALSE	NA	NA	TRUE	PB1	SINE	Alu	7167	Distal-only (1â€“10 kb)
chr12-44573751-44574919	5.47e-10	2.65011	0.043	0.007	0.000123432	newly_formed_EPO_vs_newly_formed_Placebo	chr12-44573751-44574919	newly_formed	FALSE	NA	NA	FALSE	NA	NA	NA	2268	Distal-only (1â€“10 kb)
chr19-47497176-47498337	5.47e-10	-9.25568	0	0.012	0.000123494	newly_formed_EPO_vs_newly_formed_Placebo	chr19-47497176-47498337	newly_formed	FALSE	NA	NA	FALSE	NA	NA	NA	11016	Intergenic (>10 kb)
chr15-73999842-74000712	5.49e-10	9.5041	0.018	0	0.00012384	newly_formed_EPO_vs_newly_formed_Placebo	chr15-73999842-74000712	newly_formed	TRUE	ENSMUST00000230277.1	Gm32405	FALSE	NA	NA	NA	635	Promoter-proximal (1 kb)
chr5-30797007-30798344	5.49e-10	2.08339	0.047	0.01	0.00012388	newly_formed_EPO_vs_newly_formed_Placebo	chr5-30797007-30798344	newly_formed	FALSE	NA	NA	FALSE	NA	NA	NA	3954	Distal-only (1â€“10 kb)
chr13-95039834-95041525	5.49e-10	2.04563	0.054	0.013	0.00012392	newly_formed_EPO_vs_newly_formed_Placebo	chr13-95039834-95041525	newly_formed	FALSE	NA	NA	FALSE	NA	NA	NA	5386	Distal-only (1â€“10 kb)
chr2-94387611-94388371	5.49e-10	-9.19061	0	0.012	0.000123924	newly_formed_EPO_vs_newly_formed_Placebo	chr2-94387611-94388371	newly_formed	FALSE	NA	NA	FALSE	NA	NA	NA	2892	Distal-only (1â€“10 kb)
chr18-35212700-35213847	5.5e-10	-3.24727	0.002	0.022	0.000124157	newly_formed_EPO_vs_newly_formed_Placebo	chr18-35212700-35213847	newly_formed	FALSE	NA	NA	FALSE	NA	NA	NA	1656	Distal-only (1â€“10 kb)
chr3-85264545-85266349	5.51e-10	1.20887	0.112	0.05	0.000124254	newly_formed_EPO_vs_newly_formed_Placebo	chr3-85264545-85266349	newly_formed	FALSE	NA	NA	FALSE	NA	NA	NA	52071	Intergenic (>10 kb)
chr1-63506438-63507657	5.51e-10	-9.31921	0	0.014	0.000124269	newly_formed_EPO_vs_newly_formed_Placebo	chr1-63506438-63507657	newly_formed	FALSE	NA	NA	TRUE	MTEb	LTR	ERVL-MaLR	12877	Intergenic (>10 kb)
chr19-44331854-44333805	5.51e-10	-0.6094	0.174	0.273	0.000124281	newly_formed_EPO_vs_newly_formed_Placebo	chr19-44331854-44333805	newly_formed	TRUE	ENSMUST00000058856.8	Scd4	FALSE	NA	NA	NA	262	Promoter-proximal (1 kb)
chr10-67081009-67082014	5.51e-10	-9.27852	0	0.012	0.000124336	newly_formed_EPO_vs_newly_formed_Placebo	chr10-67081009-67082014	newly_formed	FALSE	NA	NA	FALSE	NA	NA	NA	14613	Intergenic (>10 kb)
chr9-115429946-115430973	5.51e-10	9.69404	0.021	0	0.000124432	newly_formed_EPO_vs_newly_formed_Placebo	chr9-115429946-115430973	newly_formed	FALSE	NA	NA	TRUE	MTEb	LTR	ERVL-MaLR	8121	Distal-only (1â€“10 kb)
chr19-42138923-42140751	5.53e-10	2.6036	0.04	0.007	0.000124684	newly_formed_EPO_vs_newly_formed_Placebo	chr19-42138923-42140751	newly_formed	FALSE	NA	NA	TRUE	MTC	LTR	ERVL-MaLR	7562	Distal-only (1â€“10 kb)
chr5-40304564-40305474	5.53e-10	9.70033	0.022	0	0.000124705	newly_formed_EPO_vs_newly_formed_Placebo	chr5-40304564-40305474	newly_formed	FALSE	NA	NA	TRUE	Lx3_Mus	LINE	L1	23418	Intergenic (>10 kb)
chr15-67682929-67683851	5.53e-10	-9.21928	0	0.012	0.000124839	newly_formed_EPO_vs_newly_formed_Placebo	chr15-67682929-67683851	newly_formed	FALSE	NA	NA	FALSE	NA	NA	NA	190437	Intergenic (>10 kb)
chr2-167299101-167300685	5.54e-10	-0.557911	0.17	0.24	0.000125011	newly_formed_EPO_vs_newly_formed_Placebo	chr2-167299101-167300685	newly_formed	FALSE	NA	NA	FALSE	NA	NA	NA	5804	Distal-only (1â€“10 kb)
chr14-68847464-68848481	5.58e-10	9.61669	0.02	0	0.000125958	newly_formed_EPO_vs_newly_formed_Placebo	chr14-68847464-68848481	newly_formed	FALSE	NA	NA	FALSE	NA	NA	NA	26862	Intergenic (>10 kb)
chr2-169728367-169729319	5.59e-10	-9.43424	0	0.013	0.000126096	newly_formed_EPO_vs_newly_formed_Placebo	chr2-169728367-169729319	newly_formed	FALSE	NA	NA	FALSE	NA	NA	NA	95166	Intergenic (>10 kb)
chr18-46825599-46826685	5.6e-10	9.47066	0.02	0	0.000126452	newly_formed_EPO_vs_newly_formed_Placebo	chr18-46825599-46826685	newly_formed	FALSE	NA	NA	FALSE	NA	NA	NA	23895	Intergenic (>10 kb)
chr5-37095262-37097036	5.61e-10	-1.75912	0.015	0.049	0.000126487	newly_formed_EPO_vs_newly_formed_Placebo	chr5-37095262-37097036	newly_formed	FALSE	NA	NA	TRUE	RLTR20C1_MM	LTR	ERVK	3788	Distal-only (1â€“10 kb)
chr9-23951037-23951887	5.61e-10	4.11357	0.028	0.002	0.000126526	newly_formed_EPO_vs_newly_formed_Placebo	chr9-23951037-23951887	newly_formed	FALSE	NA	NA	TRUE	Lx7	LINE	L1	11119	Intergenic (>10 kb)
chr3-158546120-158547123	5.61e-10	-9.16025	0	0.012	0.000126534	newly_formed_EPO_vs_newly_formed_Placebo	chr3-158546120-158547123	newly_formed	FALSE	NA	NA	TRUE	RMER15	LTR	ERVL	14714	Intergenic (>10 kb)
chr11-116532309-116533493	5.62e-10	-3.2502	0.003	0.023	0.000126886	newly_formed_EPO_vs_newly_formed_Placebo	chr11-116532309-116533493	newly_formed	TRUE	ENSMUST00000124682.7	Sphk1	FALSE	NA	NA	NA	23	Promoter-proximal (1 kb)
chr2-3656590-3657282	5.63e-10	-9.29275	0	0.012	0.000127008	newly_formed_EPO_vs_newly_formed_Placebo	chr2-3656590-3657282	newly_formed	FALSE	NA	NA	FALSE	NA	NA	NA	23653	Intergenic (>10 kb)
chr16-34293569-34295310	5.63e-10	9.74602	0.023	0	0.000127048	newly_formed_EPO_vs_newly_formed_Placebo	chr16-34293569-34295310	newly_formed	FALSE	NA	NA	FALSE	NA	NA	NA	31238	Intergenic (>10 kb)
chr15-20841072-20842232	5.64e-10	9.70911	0.02	0	0.00012716	newly_formed_EPO_vs_newly_formed_Placebo	chr15-20841072-20842232	newly_formed	FALSE	NA	NA	FALSE	NA	NA	NA	67219	Intergenic (>10 kb)
chr15-68577800-68578947	5.65e-10	9.75139	0.022	0	0.000127432	newly_formed_EPO_vs_newly_formed_Placebo	chr15-68577800-68578947	newly_formed	FALSE	NA	NA	FALSE	NA	NA	NA	33333	Intergenic (>10 kb)
chr8-90636439-90637584	5.65e-10	2.32415	0.048	0.01	0.000127568	newly_formed_EPO_vs_newly_formed_Placebo	chr8-90636439-90637584	newly_formed	FALSE	NA	NA	FALSE	NA	NA	NA	37946	Intergenic (>10 kb)
chr13-51564324-51565241	5.66e-10	-9.27576	0	0.013	0.000127735	newly_formed_EPO_vs_newly_formed_Placebo	chr13-51564324-51565241	newly_formed	FALSE	NA	NA	FALSE	NA	NA	NA	2301	Distal-only (1â€“10 kb)
chr12-29602274-29603312	5.67e-10	-9.08542	0	0.012	0.000128038	newly_formed_EPO_vs_newly_formed_Placebo	chr12-29602274-29603312	newly_formed	FALSE	NA	NA	FALSE	NA	NA	NA	36092	Intergenic (>10 kb)
chr7-112444103-112445304	5.69e-10	9.54449	0.019	0	0.000128405	newly_formed_EPO_vs_newly_formed_Placebo	chr7-112444103-112445304	newly_formed	FALSE	NA	NA	FALSE	NA	NA	NA	16797	Intergenic (>10 kb)
chr2-43119578-43120507	5.69e-10	9.6313	0.02	0	0.000128408	newly_formed_EPO_vs_newly_formed_Placebo	chr2-43119578-43120507	newly_formed	FALSE	NA	NA	TRUE	Lx8	LINE	L1	311006	Intergenic (>10 kb)
chr4-138083760-138084621	5.69e-10	9.57866	0.02	0	0.000128416	newly_formed_EPO_vs_newly_formed_Placebo	chr4-138083760-138084621	newly_formed	FALSE	NA	NA	FALSE	NA	NA	NA	54327	Intergenic (>10 kb)
chr9-43592826-43594266	5.69e-10	1.57177	0.078	0.027	0.000128432	newly_formed_EPO_vs_newly_formed_Placebo	chr9-43592826-43594266	newly_formed	FALSE	NA	NA	FALSE	NA	NA	NA	14637	Intergenic (>10 kb)
chr10-110306817-110308676	5.7e-10	9.5349	0.018	0	0.00012855	newly_formed_EPO_vs_newly_formed_Placebo	chr10-110306817-110308676	newly_formed	FALSE	NA	NA	FALSE	NA	NA	NA	71761	Intergenic (>10 kb)
chr4-16301084-16302045	5.71e-10	9.69815	0.02	0	0.000128807	newly_formed_EPO_vs_newly_formed_Placebo	chr4-16301084-16302045	newly_formed	FALSE	NA	NA	FALSE	NA	NA	NA	55294	Intergenic (>10 kb)
chr12-31277635-31278899	5.71e-10	9.60227	0.019	0	0.00012892	newly_formed_EPO_vs_newly_formed_Placebo	chr12-31277635-31278899	newly_formed	TRUE	ENSMUST00000164009.1	Lamb1	FALSE	NA	NA	NA	91	Promoter-proximal (1 kb)
chr10-76610324-76611413	5.73e-10	9.56104	0.019	0	0.000129262	newly_formed_EPO_vs_newly_formed_Placebo	chr10-76610324-76611413	newly_formed	FALSE	NA	NA	FALSE	NA	NA	NA	12456	Intergenic (>10 kb)
chr7-111903292-111904505	5.73e-10	1.48732	0.083	0.03	0.00012936	newly_formed_EPO_vs_newly_formed_Placebo	chr7-111903292-111904505	newly_formed	FALSE	NA	NA	FALSE	NA	NA	NA	43431	Intergenic (>10 kb)
chr2-163261467-163262477	5.76e-10	9.66888	0.02	0	0.00012988	newly_formed_EPO_vs_newly_formed_Placebo	chr2-163261467-163262477	newly_formed	FALSE	NA	NA	FALSE	NA	NA	NA	36517	Intergenic (>10 kb)
chr7-65091021-65094193	5.76e-10	-0.787629	0.095	0.154	0.000129914	newly_formed_EPO_vs_newly_formed_Placebo	chr7-65091021-65094193	newly_formed	FALSE	NA	NA	FALSE	NA	NA	NA	63808	Intergenic (>10 kb)
chr2-85251963-85253452	5.77e-10	-0.804241	0.089	0.144	0.00013014	newly_formed_EPO_vs_newly_formed_Placebo	chr2-85251963-85253452	newly_formed	FALSE	NA	NA	FALSE	NA	NA	NA	15525	Intergenic (>10 kb)
chr5-112970423-112971644	5.77e-10	-9.16741	0	0.014	0.000130225	newly_formed_EPO_vs_newly_formed_Placebo	chr5-112970423-112971644	newly_formed	FALSE	NA	NA	FALSE	NA	NA	NA	44469	Intergenic (>10 kb)
chr17-88769347-88770653	5.78e-10	2.64842	0.04	0.006	0.000130426	newly_formed_EPO_vs_newly_formed_Placebo	chr17-88769347-88770653	newly_formed	FALSE	NA	NA	TRUE	(TG)n	Simple_repeat	Simple_repeat	4055	Distal-only (1â€“10 kb)
chr5-31636517-31637920	5.78e-10	-9.09966	0	0.013	0.000130462	newly_formed_EPO_vs_newly_formed_Placebo	chr5-31636517-31637920	newly_formed	FALSE	NA	NA	FALSE	NA	NA	NA	3319	Distal-only (1â€“10 kb)
chr19-18588997-18590056	5.78e-10	-9.41548	0	0.014	0.000130538	newly_formed_EPO_vs_newly_formed_Placebo	chr19-18588997-18590056	newly_formed	FALSE	NA	NA	FALSE	NA	NA	NA	8070	Distal-only (1â€“10 kb)
chr14-80032207-80033086	5.79e-10	-9.78804	0	0.015	0.000130648	newly_formed_EPO_vs_newly_formed_Placebo	chr14-80032207-80033086	newly_formed	FALSE	NA	NA	FALSE	NA	NA	NA	32343	Intergenic (>10 kb)
chr9-75645227-75646200	5.8e-10	9.61044	0.02	0	0.000130792	newly_formed_EPO_vs_newly_formed_Placebo	chr9-75645227-75646200	newly_formed	FALSE	NA	NA	FALSE	NA	NA	NA	19474	Intergenic (>10 kb)
chr4-127684753-127685888	5.81e-10	2.5495	0.043	0.008	0.000131162	newly_formed_EPO_vs_newly_formed_Placebo	chr4-127684753-127685888	newly_formed	FALSE	NA	NA	FALSE	NA	NA	NA	126852	Intergenic (>10 kb)
chr4-66402277-66403328	5.82e-10	9.67354	0.023	0	0.000131331	newly_formed_EPO_vs_newly_formed_Placebo	chr4-66402277-66403328	newly_formed	FALSE	NA	NA	FALSE	NA	NA	NA	1680	Distal-only (1â€“10 kb)
chr6-54598285-54599905	5.83e-10	-9.16367	0	0.012	0.000131468	newly_formed_EPO_vs_newly_formed_Placebo	chr6-54598285-54599905	newly_formed	FALSE	NA	NA	TRUE	(TGG)n	Simple_repeat	Simple_repeat	1786	Distal-only (1â€“10 kb)
chr17-13685382-13686389	5.83e-10	9.65167	0.019	0	0.00013151	newly_formed_EPO_vs_newly_formed_Placebo	chr17-13685382-13686389	newly_formed	FALSE	NA	NA	FALSE	NA	NA	NA	2368	Distal-only (1â€“10 kb)
chr10-60133258-60134269	5.84e-10	9.3573	0.017	0	0.000131774	newly_formed_EPO_vs_newly_formed_Placebo	chr10-60133258-60134269	newly_formed	FALSE	NA	NA	FALSE	NA	NA	NA	6986	Distal-only (1â€“10 kb)
chr18-40525962-40527201	5.85e-10	-9.37881	0	0.014	0.000131907	newly_formed_EPO_vs_newly_formed_Placebo	chr18-40525962-40527201	newly_formed	FALSE	NA	NA	FALSE	NA	NA	NA	3481	Distal-only (1â€“10 kb)
chr4-103217273-103218213	5.85e-10	-9.1966	0	0.013	0.000132116	newly_formed_EPO_vs_newly_formed_Placebo	chr4-103217273-103218213	newly_formed	TRUE	ENSMUST00000204816.1	Gm44037	FALSE	NA	NA	NA	40	Promoter-proximal (1 kb)
chr4-145104337-145105812	5.86e-10	-0.709647	0.106	0.163	0.000132201	newly_formed_EPO_vs_newly_formed_Placebo	chr4-145104337-145105812	newly_formed	FALSE	NA	NA	FALSE	NA	NA	NA	13123	Intergenic (>10 kb)
chr1-179662735-179664005	5.87e-10	1.81074	0.067	0.02	0.000132351	newly_formed_EPO_vs_newly_formed_Placebo	chr1-179662735-179664005	newly_formed	FALSE	NA	NA	FALSE	NA	NA	NA	4839	Distal-only (1â€“10 kb)
chr18-8622380-8623342	5.87e-10	9.66191	0.02	0	0.000132434	newly_formed_EPO_vs_newly_formed_Placebo	chr18-8622380-8623342	newly_formed	FALSE	NA	NA	FALSE	NA	NA	NA	56189	Intergenic (>10 kb)
chr7-100926052-100928401	5.88e-10	-0.76635	0.106	0.166	0.000132605	newly_formed_EPO_vs_newly_formed_Placebo	chr7-100926052-100928401	newly_formed	FALSE	NA	NA	FALSE	NA	NA	NA	4880	Distal-only (1â€“10 kb)
chr10-32137967-32138849	5.88e-10	9.62764	0.019	0	0.000132742	newly_formed_EPO_vs_newly_formed_Placebo	chr10-32137967-32138849	newly_formed	FALSE	NA	NA	TRUE	Lx8b	LINE	L1	128130	Intergenic (>10 kb)
chr15-13165072-13166179	5.88e-10	9.52586	0.02	0	0.000132783	newly_formed_EPO_vs_newly_formed_Placebo	chr15-13165072-13166179	newly_formed	FALSE	NA	NA	FALSE	NA	NA	NA	8049	Distal-only (1â€“10 kb)
chr19-26831431-26832349	5.89e-10	9.64664	0.019	0	0.000132939	newly_formed_EPO_vs_newly_formed_Placebo	chr19-26831431-26832349	newly_formed	FALSE	NA	NA	FALSE	NA	NA	NA	7982	Distal-only (1â€“10 kb)
chr12-100402049-100403829	5.91e-10	-1.0402	0.049	0.096	0.000133454	newly_formed_EPO_vs_newly_formed_Placebo	chr12-100402049-100403829	newly_formed	FALSE	NA	NA	FALSE	NA	NA	NA	17038	Intergenic (>10 kb)
chr11-80528866-80529742	5.92e-10	-9.22611	0	0.012	0.000133536	newly_formed_EPO_vs_newly_formed_Placebo	chr11-80528866-80529742	newly_formed	FALSE	NA	NA	FALSE	NA	NA	NA	20197	Intergenic (>10 kb)
chr15-86365076-86366440	5.92e-10	-9.0906	0	0.013	0.000133623	newly_formed_EPO_vs_newly_formed_Placebo	chr15-86365076-86366440	newly_formed	FALSE	NA	NA	FALSE	NA	NA	NA	109336	Intergenic (>10 kb)
chr1-20920791-20923758	5.93e-10	-0.852528	0.079	0.137	0.000133797	newly_formed_EPO_vs_newly_formed_Placebo	chr1-20920791-20923758	newly_formed	TRUE	ENSMUST00000187651.1	Paqr8	FALSE	NA	NA	NA	14	Promoter-proximal (1 kb)
chr1-155071731-155072488	5.95e-10	9.58096	0.018	0	0.000134255	newly_formed_EPO_vs_newly_formed_Placebo	chr1-155071731-155072488	newly_formed	FALSE	NA	NA	FALSE	NA	NA	NA	11156	Intergenic (>10 kb)
chr6-10743834-10744790	5.97e-10	2.9326	0.037	0.005	0.000134751	newly_formed_EPO_vs_newly_formed_Placebo	chr6-10743834-10744790	newly_formed	FALSE	NA	NA	FALSE	NA	NA	NA	30701	Intergenic (>10 kb)
chr10-76306388-76307316	5.98e-10	9.69463	0.022	0	0.000134923	newly_formed_EPO_vs_newly_formed_Placebo	chr10-76306388-76307316	newly_formed	FALSE	NA	NA	FALSE	NA	NA	NA	13686	Intergenic (>10 kb)
chr7-64710857-64711749	5.99e-10	-9.1746	0	0.012	0.000135092	newly_formed_EPO_vs_newly_formed_Placebo	chr7-64710857-64711749	newly_formed	FALSE	NA	NA	FALSE	NA	NA	NA	18098	Intergenic (>10 kb)
chr15-95941620-95942555	5.99e-10	2.7789	0.038	0.005	0.000135168	newly_formed_EPO_vs_newly_formed_Placebo	chr15-95941620-95942555	newly_formed	FALSE	NA	NA	FALSE	NA	NA	NA	3492	Distal-only (1â€“10 kb)
chr13-16668605-16669850	5.99e-10	9.75897	0.023	0	0.00013521	newly_formed_EPO_vs_newly_formed_Placebo	chr13-16668605-16669850	newly_formed	FALSE	NA	NA	TRUE	L1_Mus1	LINE	L1	29736	Intergenic (>10 kb)
chr5-9272669-9273639	6e-10	9.64663	0.019	0	0.000135442	newly_formed_EPO_vs_newly_formed_Placebo	chr5-9272669-9273639	newly_formed	FALSE	NA	NA	FALSE	NA	NA	NA	6978	Distal-only (1â€“10 kb)
chr9-98103334-98104189	6.02e-10	-9.11139	0	0.012	0.000135804	newly_formed_EPO_vs_newly_formed_Placebo	chr9-98103334-98104189	newly_formed	FALSE	NA	NA	FALSE	NA	NA	NA	70579	Intergenic (>10 kb)
chr13-42788832-42789963	6.02e-10	9.60481	0.019	0	0.000135866	newly_formed_EPO_vs_newly_formed_Placebo	chr13-42788832-42789963	newly_formed	FALSE	NA	NA	TRUE	B3	SINE	B2	1138	Distal-only (1â€“10 kb)
chr16-75104633-75105693	6.02e-10	9.64823	0.02	0	0.000135938	newly_formed_EPO_vs_newly_formed_Placebo	chr16-75104633-75105693	newly_formed	FALSE	NA	NA	FALSE	NA	NA	NA	42069	Intergenic (>10 kb)
chr1-175823631-175824680	6.04e-10	9.42724	0.02	0	0.000136227	newly_formed_EPO_vs_newly_formed_Placebo	chr1-175823631-175824680	newly_formed	FALSE	NA	NA	FALSE	NA	NA	NA	23640	Intergenic (>10 kb)
chr2-74774148-74775171	6.05e-10	9.55819	0.02	0	0.00013646	newly_formed_EPO_vs_newly_formed_Placebo	chr2-74774148-74775171	newly_formed	FALSE	NA	NA	FALSE	NA	NA	NA	11678	Intergenic (>10 kb)
chr13-25957372-25959260	6.09e-10	2.15017	0.051	0.012	0.000137356	newly_formed_EPO_vs_newly_formed_Placebo	chr13-25957372-25959260	newly_formed	FALSE	NA	NA	FALSE	NA	NA	NA	7999	Distal-only (1â€“10 kb)
chr1-183042826-183044167	6.1e-10	1.59587	0.079	0.026	0.000137583	newly_formed_EPO_vs_newly_formed_Placebo	chr1-183042826-183044167	newly_formed	FALSE	NA	NA	FALSE	NA	NA	NA	31109	Intergenic (>10 kb)
chr6-95003019-95004093	6.11e-10	9.68961	0.02	0	0.000137781	newly_formed_EPO_vs_newly_formed_Placebo	chr6-95003019-95004093	newly_formed	FALSE	NA	NA	FALSE	NA	NA	NA	59721	Intergenic (>10 kb)
chr2-156655566-156656695	6.11e-10	-9.17348	0	0.011	0.000137831	newly_formed_EPO_vs_newly_formed_Placebo	chr2-156655566-156656695	newly_formed	FALSE	NA	NA	TRUE	L1ME1	LINE	L1	22661	Intergenic (>10 kb)
chrX-158808433-158809419	6.12e-10	2.32828	0.046	0.009	0.000138145	newly_formed_EPO_vs_newly_formed_Placebo	chrX-158808433-158809419	newly_formed	FALSE	NA	NA	FALSE	NA	NA	NA	24508	Intergenic (>10 kb)
chr17-54439668-54440667	6.15e-10	9.61775	0.02	0	0.000138823	newly_formed_EPO_vs_newly_formed_Placebo	chr17-54439668-54440667	newly_formed	FALSE	NA	NA	FALSE	NA	NA	NA	20486	Intergenic (>10 kb)
chr4-47796718-47797748	6.18e-10	-1.65724	0.013	0.04	0.00013956	newly_formed_EPO_vs_newly_formed_Placebo	chr4-47796718-47797748	newly_formed	FALSE	NA	NA	FALSE	NA	NA	NA	123521	Intergenic (>10 kb)
chr14-31267028-31268055	6.19e-10	9.74929	0.023	0	0.000139639	newly_formed_EPO_vs_newly_formed_Placebo	chr14-31267028-31268055	newly_formed	FALSE	NA	NA	FALSE	NA	NA	NA	1215	Distal-only (1â€“10 kb)
chr11-80644774-80645869	6.19e-10	1.70721	0.077	0.025	0.000139656	newly_formed_EPO_vs_newly_formed_Placebo	chr11-80644774-80645869	newly_formed	FALSE	NA	NA	FALSE	NA	NA	NA	134681	Intergenic (>10 kb)
chr11-98327153-98328107	6.19e-10	-1.35945	0.023	0.055	0.000139683	newly_formed_EPO_vs_newly_formed_Placebo	chr11-98327153-98328107	newly_formed	FALSE	NA	NA	FALSE	NA	NA	NA	2017	Distal-only (1â€“10 kb)
chr6-38255580-38256420	6.19e-10	9.59369	0.018	0	0.000139721	newly_formed_EPO_vs_newly_formed_Placebo	chr6-38255580-38256420	newly_formed	FALSE	NA	NA	FALSE	NA	NA	NA	1990	Distal-only (1â€“10 kb)
chr15-76597925-76598943	6.2e-10	-2.74095	0.005	0.028	0.000139907	newly_formed_EPO_vs_newly_formed_Placebo	chr15-76597925-76598943	newly_formed	TRUE	ENSMUST00000231037.1	Cpsf1	FALSE	NA	NA	NA	341	Promoter-proximal (1 kb)
chr11-5099971-5100562	6.21e-10	9.63061	0.024	0	0.00014003	newly_formed_EPO_vs_newly_formed_Placebo	chr11-5099971-5100562	newly_formed	TRUE	ENSMUST00000129016.2	Rhbdd3	FALSE	NA	NA	NA	28	Promoter-proximal (1 kb)
chr7-139837214-139838232	6.21e-10	9.74848	0.022	0	0.000140072	newly_formed_EPO_vs_newly_formed_Placebo	chr7-139837214-139838232	newly_formed	FALSE	NA	NA	TRUE	(GTGTG)n	Simple_repeat	Simple_repeat	2760	Distal-only (1â€“10 kb)
chr3-143727133-143728033	6.21e-10	9.7188	0.02	0	0.000140153	newly_formed_EPO_vs_newly_formed_Placebo	chr3-143727133-143728033	newly_formed	FALSE	NA	NA	FALSE	NA	NA	NA	15372	Intergenic (>10 kb)
chr18-12834011-12835910	6.22e-10	-9.71931	0	0.015	0.000140288	newly_formed_EPO_vs_newly_formed_Placebo	chr18-12834011-12835910	newly_formed	FALSE	NA	NA	TRUE	Lx9	LINE	L1	15052	Intergenic (>10 kb)
chr17-4926250-4927162	6.22e-10	9.71822	0.02	0	0.000140331	newly_formed_EPO_vs_newly_formed_Placebo	chr17-4926250-4927162	newly_formed	FALSE	NA	NA	FALSE	NA	NA	NA	20107	Intergenic (>10 kb)
chr7-122435267-122436423	6.22e-10	-5.0863	0	0.014	0.000140406	newly_formed_EPO_vs_newly_formed_Placebo	chr7-122435267-122436423	newly_formed	FALSE	NA	NA	FALSE	NA	NA	NA	6177	Distal-only (1â€“10 kb)
chr6-6666257-6667481	6.23e-10	3.10852	0.035	0.004	0.000140657	newly_formed_EPO_vs_newly_formed_Placebo	chr6-6666257-6667481	newly_formed	FALSE	NA	NA	FALSE	NA	NA	NA	17936	Intergenic (>10 kb)
chr16-70079192-70080133	6.24e-10	9.54316	0.02	0	0.000140844	newly_formed_EPO_vs_newly_formed_Placebo	chr16-70079192-70080133	newly_formed	FALSE	NA	NA	FALSE	NA	NA	NA	35054	Intergenic (>10 kb)
chr16-8731324-8732490	6.26e-10	9.56683	0.017	0	0.000141193	newly_formed_EPO_vs_newly_formed_Placebo	chr16-8731324-8732490	newly_formed	FALSE	NA	NA	FALSE	NA	NA	NA	6434	Distal-only (1â€“10 kb)
chr10-89834667-89835706	6.26e-10	9.63411	0.019	0	0.000141247	newly_formed_EPO_vs_newly_formed_Placebo	chr10-89834667-89835706	newly_formed	FALSE	NA	NA	TRUE	Lx8	LINE	L1	13739	Intergenic (>10 kb)
chr16-76510552-76511606	6.27e-10	3.84787	0.029	0.002	0.000141386	newly_formed_EPO_vs_newly_formed_Placebo	chr16-76510552-76511606	newly_formed	FALSE	NA	NA	FALSE	NA	NA	NA	8169	Distal-only (1â€“10 kb)
chr16-4431043-4432198	6.28e-10	9.5823	0.018	0	0.000141636	newly_formed_EPO_vs_newly_formed_Placebo	chr16-4431043-4432198	newly_formed	FALSE	NA	NA	FALSE	NA	NA	NA	11121	Intergenic (>10 kb)
chr8-101697963-101698886	6.28e-10	9.6137	0.019	0	0.000141648	newly_formed_EPO_vs_newly_formed_Placebo	chr8-101697963-101698886	newly_formed	FALSE	NA	NA	FALSE	NA	NA	NA	158715	Intergenic (>10 kb)
chr1-127941666-127942803	6.28e-10	9.75168	0.022	0	0.000141811	newly_formed_EPO_vs_newly_formed_Placebo	chr1-127941666-127942803	newly_formed	FALSE	NA	NA	FALSE	NA	NA	NA	4028	Distal-only (1â€“10 kb)
chr15-79821884-79822933	6.29e-10	-9.16275	0	0.011	0.000142045	newly_formed_EPO_vs_newly_formed_Placebo	chr15-79821884-79822933	newly_formed	FALSE	NA	NA	FALSE	NA	NA	NA	11389	Intergenic (>10 kb)
chr6-137044839-137045903	6.31e-10	9.63711	0.021	0	0.000142483	newly_formed_EPO_vs_newly_formed_Placebo	chr6-137044839-137045903	newly_formed	FALSE	NA	NA	FALSE	NA	NA	NA	58774	Intergenic (>10 kb)
chr3-50177347-50178433	6.32e-10	9.59616	0.019	0	0.000142505	newly_formed_EPO_vs_newly_formed_Placebo	chr3-50177347-50178433	newly_formed	FALSE	NA	NA	FALSE	NA	NA	NA	10997	Intergenic (>10 kb)
chr11-75611784-75612572	6.33e-10	9.60785	0.019	0	0.000142915	newly_formed_EPO_vs_newly_formed_Placebo	chr11-75611784-75612572	newly_formed	FALSE	NA	NA	FALSE	NA	NA	NA	8492	Distal-only (1â€“10 kb)
chr12-34403640-34404630	6.34e-10	9.65589	0.02	0	0.000142968	newly_formed_EPO_vs_newly_formed_Placebo	chr12-34403640-34404630	newly_formed	FALSE	NA	NA	FALSE	NA	NA	NA	33171	Intergenic (>10 kb)
chr1-135036239-135037575	6.34e-10	-2.26164	0.006	0.028	0.000143041	newly_formed_EPO_vs_newly_formed_Placebo	chr1-135036239-135037575	newly_formed	FALSE	NA	NA	FALSE	NA	NA	NA	14815	Intergenic (>10 kb)
chr17-64675462-64676345	6.35e-10	9.5993	0.02	0	0.000143226	newly_formed_EPO_vs_newly_formed_Placebo	chr17-64675462-64676345	newly_formed	FALSE	NA	NA	FALSE	NA	NA	NA	37516	Intergenic (>10 kb)
chr11-8725683-8726629	6.35e-10	9.45777	0.019	0	0.000143263	newly_formed_EPO_vs_newly_formed_Placebo	chr11-8725683-8726629	newly_formed	FALSE	NA	NA	FALSE	NA	NA	NA	61474	Intergenic (>10 kb)
chr12-25870396-25872135	6.36e-10	-0.606069	0.152	0.224	0.00014359	newly_formed_EPO_vs_newly_formed_Placebo	chr12-25870396-25872135	newly_formed	TRUE	ENSMUST00000221959.1	Gm47733	FALSE	NA	NA	NA	111	Promoter-proximal (1 kb)
chr9-120405585-120406495	6.36e-10	9.62299	0.023	0	0.000143597	newly_formed_EPO_vs_newly_formed_Placebo	chr9-120405585-120406495	newly_formed	FALSE	NA	NA	FALSE	NA	NA	NA	3842	Distal-only (1â€“10 kb)
chr11-119295121-119296489	6.38e-10	-5.2451	0	0.014	0.000143945	newly_formed_EPO_vs_newly_formed_Placebo	chr11-119295121-119296489	newly_formed	FALSE	NA	NA	FALSE	NA	NA	NA	2208	Distal-only (1â€“10 kb)
chr19-42342840-42343728	6.38e-10	-9.1081	0	0.012	0.000143967	newly_formed_EPO_vs_newly_formed_Placebo	chr19-42342840-42343728	newly_formed	FALSE	NA	NA	TRUE	ORR1E	LTR	ERVL-MaLR	35816	Intergenic (>10 kb)
chr3-140531422-140532435	6.39e-10	9.57085	0.02	0	0.000144214	newly_formed_EPO_vs_newly_formed_Placebo	chr3-140531422-140532435	newly_formed	FALSE	NA	NA	FALSE	NA	NA	NA	24660	Intergenic (>10 kb)
chr3-154141026-154142302	6.4e-10	9.42337	0.02	0	0.000144321	newly_formed_EPO_vs_newly_formed_Placebo	chr3-154141026-154142302	newly_formed	FALSE	NA	NA	FALSE	NA	NA	NA	2566	Distal-only (1â€“10 kb)
chr9-86030708-86031931	6.4e-10	4.7037	0.026	0.001	0.000144351	newly_formed_EPO_vs_newly_formed_Placebo	chr9-86030708-86031931	newly_formed	FALSE	NA	NA	FALSE	NA	NA	NA	88118	Intergenic (>10 kb)
chr17-17835602-17836578	6.4e-10	-9.29731	0	0.012	0.000144408	newly_formed_EPO_vs_newly_formed_Placebo	chr17-17835602-17836578	newly_formed	TRUE	ENSMUST00000155293.7	Spaca6	FALSE	NA	NA	NA	140	Promoter-proximal (1 kb)
chr17-90852575-90853890	6.4e-10	-5.32589	0	0.014	0.000144483	newly_formed_EPO_vs_newly_formed_Placebo	chr17-90852575-90853890	newly_formed	FALSE	NA	NA	TRUE	MLT1B	LTR	ERVL-MaLR	7936	Distal-only (1â€“10 kb)
chr15-99258752-99260898	6.4e-10	-0.846634	0.078	0.136	0.000144489	newly_formed_EPO_vs_newly_formed_Placebo	chr15-99258752-99260898	newly_formed	FALSE	NA	NA	FALSE	NA	NA	NA	4810	Distal-only (1â€“10 kb)
chr17-63032503-63033765	6.41e-10	9.68344	0.02	0	0.000144629	newly_formed_EPO_vs_newly_formed_Placebo	chr17-63032503-63033765	newly_formed	FALSE	NA	NA	FALSE	NA	NA	NA	63865	Intergenic (>10 kb)
chr13-102147757-102148686	6.41e-10	2.99378	0.036	0.005	0.000144672	newly_formed_EPO_vs_newly_formed_Placebo	chr13-102147757-102148686	newly_formed	FALSE	NA	NA	FALSE	NA	NA	NA	32185	Intergenic (>10 kb)
chr12-74235074-74236986	6.42e-10	9.65575	0.023	0	0.00014478	newly_formed_EPO_vs_newly_formed_Placebo	chr12-74235074-74236986	newly_formed	TRUE	ENSMUST00000189898.1	Gm29587	FALSE	NA	NA	NA	889	Promoter-proximal (1 kb)
chr1-63381160-63382170	6.42e-10	9.52836	0.019	0	0.000144946	newly_formed_EPO_vs_newly_formed_Placebo	chr1-63381160-63382170	newly_formed	FALSE	NA	NA	FALSE	NA	NA	NA	16299	Intergenic (>10 kb)
chr17-46741546-46742377	6.43e-10	9.5559	0.019	0	0.000145185	newly_formed_EPO_vs_newly_formed_Placebo	chr17-46741546-46742377	newly_formed	FALSE	NA	NA	FALSE	NA	NA	NA	4333	Distal-only (1â€“10 kb)
chr2-17692380-17693392	6.44e-10	-9.19137	0	0.012	0.000145229	newly_formed_EPO_vs_newly_formed_Placebo	chr2-17692380-17693392	newly_formed	FALSE	NA	NA	TRUE	(CA)n	Simple_repeat	Simple_repeat	38156	Intergenic (>10 kb)
chr10-43477545-43478301	6.45e-10	9.41181	0.017	0	0.000145543	newly_formed_EPO_vs_newly_formed_Placebo	chr10-43477545-43478301	newly_formed	TRUE	ENSMUST00000167488.8	Bend3	FALSE	NA	NA	NA	907	Promoter-proximal (1 kb)
chr2-92926387-92927876	6.45e-10	-3.69562	0.001	0.019	0.000145634	newly_formed_EPO_vs_newly_formed_Placebo	chr2-92926387-92927876	newly_formed	FALSE	NA	NA	FALSE	NA	NA	NA	12032	Intergenic (>10 kb)
chr5-131258652-131260047	6.46e-10	-4.57094	0.001	0.017	0.000145678	newly_formed_EPO_vs_newly_formed_Placebo	chr5-131258652-131260047	newly_formed	FALSE	NA	NA	FALSE	NA	NA	NA	47565	Intergenic (>10 kb)
chr2-35999934-36001201	6.46e-10	9.71373	0.023	0	0.000145689	newly_formed_EPO_vs_newly_formed_Placebo	chr2-35999934-36001201	newly_formed	FALSE	NA	NA	TRUE	ORR1E	LTR	ERVL-MaLR	20653	Intergenic (>10 kb)
chr16-87864234-87865198	6.5e-10	3.12165	0.035	0.004	0.000146671	newly_formed_EPO_vs_newly_formed_Placebo	chr16-87864234-87865198	newly_formed	FALSE	NA	NA	FALSE	NA	NA	NA	59114	Intergenic (>10 kb)
chr1-25927619-25928528	6.53e-10	9.68136	0.02	0	0.000147427	newly_formed_EPO_vs_newly_formed_Placebo	chr1-25927619-25928528	newly_formed	FALSE	NA	NA	TRUE	L1Md_F	LINE	L1	69085	Intergenic (>10 kb)
chr8-36900844-36901787	6.57e-10	9.67692	0.021	0	0.000148148	newly_formed_EPO_vs_newly_formed_Placebo	chr8-36900844-36901787	newly_formed	FALSE	NA	NA	TRUE	Lx	LINE	L1	51041	Intergenic (>10 kb)
chr7-101951986-101952907	6.57e-10	-9.21004	0	0.012	0.000148335	newly_formed_EPO_vs_newly_formed_Placebo	chr7-101951986-101952907	newly_formed	FALSE	NA	NA	FALSE	NA	NA	NA	4838	Distal-only (1â€“10 kb)
chr4-16377330-16379077	6.58e-10	3.29894	0.032	0.003	0.000148505	newly_formed_EPO_vs_newly_formed_Placebo	chr4-16377330-16379077	newly_formed	FALSE	NA	NA	TRUE	B3A	SINE	B2	5848	Distal-only (1â€“10 kb)
chr3-13247088-13248256	6.6e-10	-0.999338	0.054	0.103	0.000148865	newly_formed_EPO_vs_newly_formed_Placebo	chr3-13247088-13248256	newly_formed	FALSE	NA	NA	FALSE	NA	NA	NA	40524	Intergenic (>10 kb)
chr8-23817090-23818997	6.6e-10	-0.743453	0.116	0.181	0.000148904	newly_formed_EPO_vs_newly_formed_Placebo	chr8-23817090-23818997	newly_formed	FALSE	NA	NA	FALSE	NA	NA	NA	65277	Intergenic (>10 kb)
chr1-78380505-78381742	6.6e-10	9.5247	0.02	0	0.000148935	newly_formed_EPO_vs_newly_formed_Placebo	chr1-78380505-78381742	newly_formed	FALSE	NA	NA	FALSE	NA	NA	NA	5508	Distal-only (1â€“10 kb)
chr18-34269618-34271376	6.6e-10	2.79925	0.037	0.006	0.000148984	newly_formed_EPO_vs_newly_formed_Placebo	chr18-34269618-34271376	newly_formed	FALSE	NA	NA	FALSE	NA	NA	NA	22798	Intergenic (>10 kb)
chr8-70391048-70392476	6.6e-10	9.44222	0.017	0	0.000149014	newly_formed_EPO_vs_newly_formed_Placebo	chr8-70391048-70392476	newly_formed	FALSE	NA	NA	FALSE	NA	NA	NA	11035	Intergenic (>10 kb)
chr12-82250653-82251867	6.6e-10	9.51271	0.017	0	0.000149039	newly_formed_EPO_vs_newly_formed_Placebo	chr12-82250653-82251867	newly_formed	FALSE	NA	NA	FALSE	NA	NA	NA	5324	Distal-only (1â€“10 kb)
chr17-34636474-34638289	6.61e-10	-4.25488	0.001	0.019	0.000149064	newly_formed_EPO_vs_newly_formed_Placebo	chr17-34636474-34638289	newly_formed	FALSE	NA	NA	FALSE	NA	NA	NA	5976	Distal-only (1â€“10 kb)
chr17-7287875-7289230	6.61e-10	2.18521	0.043	0.009	0.000149258	newly_formed_EPO_vs_newly_formed_Placebo	chr17-7287875-7289230	newly_formed	FALSE	NA	NA	FALSE	NA	NA	NA	27293	Intergenic (>10 kb)
chr13-68847749-68848921	6.65e-10	9.47792	0.019	0	0.000150041	newly_formed_EPO_vs_newly_formed_Placebo	chr13-68847749-68848921	newly_formed	FALSE	NA	NA	FALSE	NA	NA	NA	8197	Distal-only (1â€“10 kb)
chr5-134146837-134147788	6.65e-10	9.53573	0.018	0	0.000150102	newly_formed_EPO_vs_newly_formed_Placebo	chr5-134146837-134147788	newly_formed	FALSE	NA	NA	FALSE	NA	NA	NA	12353	Intergenic (>10 kb)
chr6-71418611-71419635	6.7e-10	-4.03814	0.001	0.018	0.000151092	newly_formed_EPO_vs_newly_formed_Placebo	chr6-71418611-71419635	newly_formed	FALSE	NA	NA	FALSE	NA	NA	NA	15983	Intergenic (>10 kb)
chr1-173329420-173330350	6.7e-10	9.56787	0.019	0	0.000151113	newly_formed_EPO_vs_newly_formed_Placebo	chr1-173329420-173330350	newly_formed	FALSE	NA	NA	FALSE	NA	NA	NA	3616	Distal-only (1â€“10 kb)
chr9-119924972-119925901	6.7e-10	9.57067	0.017	0	0.000151152	newly_formed_EPO_vs_newly_formed_Placebo	chr9-119924972-119925901	newly_formed	FALSE	NA	NA	FALSE	NA	NA	NA	4137	Distal-only (1â€“10 kb)
chr2-102252027-102253755	6.71e-10	-1.04196	0.053	0.103	0.000151467	newly_formed_EPO_vs_newly_formed_Placebo	chr2-102252027-102253755	newly_formed	FALSE	NA	NA	TRUE	RMER1B	Other	Other	42511	Intergenic (>10 kb)
chr17-89300802-89301893	6.74e-10	3.04381	0.035	0.004	0.000152192	newly_formed_EPO_vs_newly_formed_Placebo	chr17-89300802-89301893	newly_formed	FALSE	NA	NA	FALSE	NA	NA	NA	18879	Intergenic (>10 kb)
chr1-16205413-16206623	6.75e-10	-1.10953	0.044	0.093	0.000152313	newly_formed_EPO_vs_newly_formed_Placebo	chr1-16205413-16206623	newly_formed	FALSE	NA	NA	FALSE	NA	NA	NA	4498	Distal-only (1â€“10 kb)
chr16-87463426-87465565	6.75e-10	9.61143	0.019	0	0.000152332	newly_formed_EPO_vs_newly_formed_Placebo	chr16-87463426-87465565	newly_formed	FALSE	NA	NA	FALSE	NA	NA	NA	8358	Distal-only (1â€“10 kb)
chr8-75289706-75290708	6.75e-10	9.66209	0.022	0	0.000152339	newly_formed_EPO_vs_newly_formed_Placebo	chr8-75289706-75290708	newly_formed	FALSE	NA	NA	TRUE	(TG)n	Simple_repeat	Simple_repeat	4362	Distal-only (1â€“10 kb)
chr7-73587701-73588898	6.75e-10	9.76974	0.024	0	0.000152396	newly_formed_EPO_vs_newly_formed_Placebo	chr7-73587701-73588898	newly_formed	FALSE	NA	NA	TRUE	B3	SINE	B2	20648	Intergenic (>10 kb)
chr4-46923062-46923919	6.78e-10	-9.13473	0	0.012	0.000153037	newly_formed_EPO_vs_newly_formed_Placebo	chr4-46923062-46923919	newly_formed	FALSE	NA	NA	FALSE	NA	NA	NA	63587	Intergenic (>10 kb)
chr12-104826712-104828462	6.8e-10	-8.80899	0	0.012	0.000153414	newly_formed_EPO_vs_newly_formed_Placebo	chr12-104826712-104828462	newly_formed	FALSE	NA	NA	TRUE	ID4	SINE	ID	29783	Intergenic (>10 kb)
chr12-77527824-77530043	6.82e-10	-1.3881	0.028	0.069	0.000153832	newly_formed_EPO_vs_newly_formed_Placebo	chr12-77527824-77530043	newly_formed	FALSE	NA	NA	FALSE	NA	NA	NA	2534	Distal-only (1â€“10 kb)
chr17-24363650-24365160	6.84e-10	-9.06233	0	0.012	0.000154297	newly_formed_EPO_vs_newly_formed_Placebo	chr17-24363650-24365160	newly_formed	TRUE	ENSMUST00000117337.1	Abca3	FALSE	NA	NA	NA	76	Promoter-proximal (1 kb)
chr4-127184856-127186064	6.85e-10	-4.18565	0.001	0.02	0.000154523	newly_formed_EPO_vs_newly_formed_Placebo	chr4-127184856-127186064	newly_formed	FALSE	NA	NA	FALSE	NA	NA	NA	9152	Distal-only (1â€“10 kb)
chr2-18473160-18474248	6.86e-10	2.03742	0.054	0.014	0.000154812	newly_formed_EPO_vs_newly_formed_Placebo	chr2-18473160-18474248	newly_formed	FALSE	NA	NA	TRUE	RMER19B	LTR	ERVK	80873	Intergenic (>10 kb)
chr6-94767872-94769611	6.88e-10	3.10952	0.034	0.004	0.000155183	newly_formed_EPO_vs_newly_formed_Placebo	chr6-94767872-94769611	newly_formed	FALSE	NA	NA	TRUE	L1MB3	LINE	L1	30690	Intergenic (>10 kb)
chr19-48651319-48652387	6.9e-10	3.08263	0.036	0.004	0.000155729	newly_formed_EPO_vs_newly_formed_Placebo	chr19-48651319-48652387	newly_formed	FALSE	NA	NA	FALSE	NA	NA	NA	52362	Intergenic (>10 kb)
chr15-94521581-94522570	6.91e-10	9.58786	0.019	0	0.000155951	newly_formed_EPO_vs_newly_formed_Placebo	chr15-94521581-94522570	newly_formed	FALSE	NA	NA	FALSE	NA	NA	NA	21410	Intergenic (>10 kb)
chr9-108780264-108782197	6.92e-10	9.59515	0.019	0	0.000156172	newly_formed_EPO_vs_newly_formed_Placebo	chr9-108780264-108782197	newly_formed	FALSE	NA	NA	FALSE	NA	NA	NA	2565	Distal-only (1â€“10 kb)
chr3-152585481-152586787	6.93e-10	1.83199	0.061	0.018	0.000156414	newly_formed_EPO_vs_newly_formed_Placebo	chr3-152585481-152586787	newly_formed	FALSE	NA	NA	TRUE	B4A	SINE	B4	59381	Intergenic (>10 kb)
chr11-92606940-92607887	6.93e-10	9.55903	0.02	0	0.000156416	newly_formed_EPO_vs_newly_formed_Placebo	chr11-92606940-92607887	newly_formed	FALSE	NA	NA	FALSE	NA	NA	NA	163559	Intergenic (>10 kb)
chr5-41626882-41628087	6.95e-10	9.59576	0.02	0	0.000156749	newly_formed_EPO_vs_newly_formed_Placebo	chr5-41626882-41628087	newly_formed	TRUE	ENSMUST00000200702.1	Rab28	FALSE	NA	NA	NA	17	Promoter-proximal (1 kb)
chr10-108721102-108722287	6.95e-10	9.56646	0.018	0	0.000156857	newly_formed_EPO_vs_newly_formed_Placebo	chr10-108721102-108722287	newly_formed	FALSE	NA	NA	FALSE	NA	NA	NA	21533	Intergenic (>10 kb)
chr9-107713210-107715276	6.96e-10	-3.35802	0.002	0.025	0.000157092	newly_formed_EPO_vs_newly_formed_Placebo	chr9-107713210-107715276	newly_formed	FALSE	NA	NA	FALSE	NA	NA	NA	3767	Distal-only (1â€“10 kb)
chr3-54102722-54103685	6.97e-10	9.77798	0.023	0	0.000157291	newly_formed_EPO_vs_newly_formed_Placebo	chr3-54102722-54103685	newly_formed	FALSE	NA	NA	TRUE	L2	LINE	L2	52831	Intergenic (>10 kb)
chr3-148865978-148866953	6.97e-10	-2.07822	0.01	0.038	0.000157351	newly_formed_EPO_vs_newly_formed_Placebo	chr3-148865978-148866953	newly_formed	FALSE	NA	NA	FALSE	NA	NA	NA	30939	Intergenic (>10 kb)
chr2-120231749-120232654	6.98e-10	9.63566	0.02	0	0.000157434	newly_formed_EPO_vs_newly_formed_Placebo	chr2-120231749-120232654	newly_formed	FALSE	NA	NA	FALSE	NA	NA	NA	12880	Intergenic (>10 kb)
chr5-143263701-143265506	6.98e-10	-1.04927	0.054	0.104	0.000157486	newly_formed_EPO_vs_newly_formed_Placebo	chr5-143263701-143265506	newly_formed	TRUE	ENSMUST00000051665.8	Zfp316	FALSE	NA	NA	NA	52	Promoter-proximal (1 kb)
chr15-26309664-26310257	6.98e-10	-9.14819	0	0.011	0.000157597	newly_formed_EPO_vs_newly_formed_Placebo	chr15-26309664-26310257	newly_formed	TRUE	ENSMUST00000152841.1	Marchf11	FALSE	NA	NA	NA	895	Promoter-proximal (1 kb)
chr8-118657288-118658261	7.02e-10	9.66499	0.02	0	0.000158511	newly_formed_EPO_vs_newly_formed_Placebo	chr8-118657288-118658261	newly_formed	FALSE	NA	NA	FALSE	NA	NA	NA	41894	Intergenic (>10 kb)
chr6-149573954-149574954	7.03e-10	9.78894	0.023	0	0.000158749	newly_formed_EPO_vs_newly_formed_Placebo	chr6-149573954-149574954	newly_formed	FALSE	NA	NA	FALSE	NA	NA	NA	2006	Distal-only (1â€“10 kb)
chr6-125357134-125358650	7.04e-10	-1.91172	0.011	0.048	0.000158786	newly_formed_EPO_vs_newly_formed_Placebo	chr6-125357134-125358650	newly_formed	TRUE	ENSMUST00000144524.1	Tnfrsf1a	FALSE	NA	NA	NA	126	Promoter-proximal (1 kb)
chr1-59373782-59374789	7.04e-10	9.68322	0.019	0	0.000158818	newly_formed_EPO_vs_newly_formed_Placebo	chr1-59373782-59374789	newly_formed	FALSE	NA	NA	TRUE	MTC	LTR	ERVL-MaLR	4644	Distal-only (1â€“10 kb)
chr5-149535665-149536801	7.05e-10	-2.74011	0.003	0.021	0.000159058	newly_formed_EPO_vs_newly_formed_Placebo	chr5-149535665-149536801	newly_formed	TRUE	ENSMUST00000201183.1	Wdr95	FALSE	NA	NA	NA	373	Promoter-proximal (1 kb)
chr2-10988366-10989302	7.11e-10	9.78592	0.023	0	0.000160522	newly_formed_EPO_vs_newly_formed_Placebo	chr2-10988366-10989302	newly_formed	FALSE	NA	NA	TRUE	RLTR15	LTR	ERVK	25083	Intergenic (>10 kb)
chr1-39231827-39233120	7.14e-10	2.2534	0.05	0.011	0.000161164	newly_formed_EPO_vs_newly_formed_Placebo	chr1-39231827-39233120	newly_formed	FALSE	NA	NA	FALSE	NA	NA	NA	38260	Intergenic (>10 kb)
chr9-103580501-103581324	7.14e-10	-9.14794	0	0.012	0.000161228	newly_formed_EPO_vs_newly_formed_Placebo	chr9-103580501-103581324	newly_formed	FALSE	NA	NA	FALSE	NA	NA	NA	19251	Intergenic (>10 kb)
chr3-88728882-88730096	7.15e-10	-9.28201	0	0.013	0.000161262	newly_formed_EPO_vs_newly_formed_Placebo	chr3-88728882-88730096	newly_formed	FALSE	NA	NA	FALSE	NA	NA	NA	7398	Distal-only (1â€“10 kb)
chr15-81254443-81256320	7.17e-10	1.56239	0.077	0.027	0.000161685	newly_formed_EPO_vs_newly_formed_Placebo	chr15-81254443-81256320	newly_formed	FALSE	NA	NA	FALSE	NA	NA	NA	3518	Distal-only (1â€“10 kb)
chr11-119644161-119645465	7.19e-10	9.62083	0.019	0	0.00016221	newly_formed_EPO_vs_newly_formed_Placebo	chr11-119644161-119645465	newly_formed	FALSE	NA	NA	FALSE	NA	NA	NA	1816	Distal-only (1â€“10 kb)
chr9-118900385-118901352	7.19e-10	9.77178	0.023	0	0.000162324	newly_formed_EPO_vs_newly_formed_Placebo	chr9-118900385-118901352	newly_formed	FALSE	NA	NA	FALSE	NA	NA	NA	24004	Intergenic (>10 kb)
chr2-39183217-39184336	7.2e-10	9.57277	0.02	0	0.000162387	newly_formed_EPO_vs_newly_formed_Placebo	chr2-39183217-39184336	newly_formed	FALSE	NA	NA	TRUE	MER20	DNA	hAT-Charlie	1734	Distal-only (1â€“10 kb)
chr1-169750043-169750958	7.2e-10	9.60372	0.017	0	0.000162417	newly_formed_EPO_vs_newly_formed_Placebo	chr1-169750043-169750958	newly_formed	FALSE	NA	NA	FALSE	NA	NA	NA	2857	Distal-only (1â€“10 kb)
chr5-9682758-9683761	7.21e-10	9.73362	0.023	0	0.000162715	newly_formed_EPO_vs_newly_formed_Placebo	chr5-9682758-9683761	newly_formed	FALSE	NA	NA	TRUE	(TTTTC)n	Simple_repeat	Simple_repeat	41910	Intergenic (>10 kb)
chr15-79824894-79825944	7.21e-10	-8.92469	0	0.011	0.000162737	newly_formed_EPO_vs_newly_formed_Placebo	chr15-79824894-79825944	newly_formed	FALSE	NA	NA	FALSE	NA	NA	NA	8378	Distal-only (1â€“10 kb)
chr19-55227159-55227930	7.21e-10	-9.19333	0	0.012	0.000162739	newly_formed_EPO_vs_newly_formed_Placebo	chr19-55227159-55227930	newly_formed	FALSE	NA	NA	FALSE	NA	NA	NA	13691	Intergenic (>10 kb)
chr3-69349565-69350598	7.22e-10	-9.27286	0	0.012	0.000162813	newly_formed_EPO_vs_newly_formed_Placebo	chr3-69349565-69350598	newly_formed	FALSE	NA	NA	FALSE	NA	NA	NA	14320	Intergenic (>10 kb)
chr18-33791492-33792696	7.22e-10	9.6416	0.02	0	0.000162908	newly_formed_EPO_vs_newly_formed_Placebo	chr18-33791492-33792696	newly_formed	FALSE	NA	NA	FALSE	NA	NA	NA	2797	Distal-only (1â€“10 kb)
chr6-40107134-40107696	7.22e-10	-9.25824	0	0.012	0.000163023	newly_formed_EPO_vs_newly_formed_Placebo	chr6-40107134-40107696	newly_formed	FALSE	NA	NA	FALSE	NA	NA	NA	2835	Distal-only (1â€“10 kb)
chr11-109384642-109385874	7.24e-10	-9.21493	0	0.013	0.000163375	newly_formed_EPO_vs_newly_formed_Placebo	chr11-109384642-109385874	newly_formed	FALSE	NA	NA	TRUE	Cheshire	DNA	hAT-Charlie	21603	Intergenic (>10 kb)
chr11-78502328-78504368	7.25e-10	-0.984142	0.06	0.111	0.000163506	newly_formed_EPO_vs_newly_formed_Placebo	chr11-78502328-78504368	newly_formed	TRUE	ENSMUST00000125670.2	Sebox	FALSE	NA	NA	NA	98	Promoter-proximal (1 kb)
chr16-31757213-31758310	7.25e-10	9.53601	0.017	0	0.000163559	newly_formed_EPO_vs_newly_formed_Placebo	chr16-31757213-31758310	newly_formed	FALSE	NA	NA	FALSE	NA	NA	NA	3204	Distal-only (1â€“10 kb)
chr2-164093210-164094837	7.26e-10	-9.14229	0	0.012	0.000163779	newly_formed_EPO_vs_newly_formed_Placebo	chr2-164093210-164094837	newly_formed	FALSE	NA	NA	FALSE	NA	NA	NA	5696	Distal-only (1â€“10 kb)
chr6-126665813-126667764	7.26e-10	2.40518	0.047	0.009	0.000163825	newly_formed_EPO_vs_newly_formed_Placebo	chr6-126665813-126667764	newly_formed	FALSE	NA	NA	TRUE	L1MC5	LINE	L1	20403	Intergenic (>10 kb)
chr8-84221898-84225383	7.27e-10	-0.809102	0.099	0.161	0.000164114	newly_formed_EPO_vs_newly_formed_Placebo	chr8-84221898-84225383	newly_formed	FALSE	NA	NA	FALSE	NA	NA	NA	13414	Intergenic (>10 kb)
chr15-96210582-96211564	7.28e-10	9.62994	0.019	0	0.000164246	newly_formed_EPO_vs_newly_formed_Placebo	chr15-96210582-96211564	newly_formed	FALSE	NA	NA	TRUE	(CAAAAA)n	Simple_repeat	Simple_repeat	30715	Intergenic (>10 kb)
chr9-34538309-34539819	7.28e-10	-0.539402	0.185	0.251	0.000164258	newly_formed_EPO_vs_newly_formed_Placebo	chr9-34538309-34539819	newly_formed	FALSE	NA	NA	FALSE	NA	NA	NA	17308	Intergenic (>10 kb)
chr6-99443112-99444069	7.28e-10	9.63602	0.02	0	0.000164258	newly_formed_EPO_vs_newly_formed_Placebo	chr6-99443112-99444069	newly_formed	FALSE	NA	NA	FALSE	NA	NA	NA	2016	Distal-only (1â€“10 kb)
chr16-12203665-12204955	7.3e-10	-9.13959	0	0.012	0.000164824	newly_formed_EPO_vs_newly_formed_Placebo	chr16-12203665-12204955	newly_formed	FALSE	NA	NA	FALSE	NA	NA	NA	177191	Intergenic (>10 kb)
chr18-70672265-70674553	7.31e-10	2.00985	0.054	0.014	0.000165004	newly_formed_EPO_vs_newly_formed_Placebo	chr18-70672265-70674553	newly_formed	FALSE	NA	NA	FALSE	NA	NA	NA	25371	Intergenic (>10 kb)
chrX-48344864-48346036	7.32e-10	-1.83997	0.013	0.051	0.000165209	newly_formed_EPO_vs_newly_formed_Placebo	chrX-48344864-48346036	newly_formed	FALSE	NA	NA	FALSE	NA	NA	NA	1679	Distal-only (1â€“10 kb)
chr10-43083502-43084428	7.32e-10	-9.28721	0	0.013	0.00016525	newly_formed_EPO_vs_newly_formed_Placebo	chr10-43083502-43084428	newly_formed	FALSE	NA	NA	FALSE	NA	NA	NA	48891	Intergenic (>10 kb)
chr12-25826305-25827482	7.33e-10	-1.67996	0.017	0.052	0.000165319	newly_formed_EPO_vs_newly_formed_Placebo	chr12-25826305-25827482	newly_formed	FALSE	NA	NA	FALSE	NA	NA	NA	6351	Distal-only (1â€“10 kb)
chr11-115509706-115511140	7.34e-10	2.20404	0.047	0.01	0.00016553	newly_formed_EPO_vs_newly_formed_Placebo	chr11-115509706-115511140	newly_formed	FALSE	NA	NA	FALSE	NA	NA	NA	3692	Distal-only (1â€“10 kb)
chr18-25280518-25281433	7.34e-10	-9.28846	0	0.012	0.000165678	newly_formed_EPO_vs_newly_formed_Placebo	chr18-25280518-25281433	newly_formed	FALSE	NA	NA	TRUE	Lx2	LINE	L1	47059	Intergenic (>10 kb)
chr14-33569413-33570414	7.36e-10	9.54493	0.02	0	0.000166134	newly_formed_EPO_vs_newly_formed_Placebo	chr14-33569413-33570414	newly_formed	FALSE	NA	NA	FALSE	NA	NA	NA	4614	Distal-only (1â€“10 kb)
chr2-116018607-116019573	7.4e-10	3.02225	0.031	0.004	0.000167074	newly_formed_EPO_vs_newly_formed_Placebo	chr2-116018607-116019573	newly_formed	FALSE	NA	NA	FALSE	NA	NA	NA	22955	Intergenic (>10 kb)
chr5-111907577-111908789	7.41e-10	-0.914269	0.065	0.117	0.000167164	newly_formed_EPO_vs_newly_formed_Placebo	chr5-111907577-111908789	newly_formed	FALSE	NA	NA	FALSE	NA	NA	NA	36051	Intergenic (>10 kb)
chr1-41887498-41888804	7.42e-10	-1.96965	0.01	0.036	0.000167436	newly_formed_EPO_vs_newly_formed_Placebo	chr1-41887498-41888804	newly_formed	FALSE	NA	NA	FALSE	NA	NA	NA	30200	Intergenic (>10 kb)
chr1-165038140-165039145	7.42e-10	9.62633	0.017	0	0.000167504	newly_formed_EPO_vs_newly_formed_Placebo	chr1-165038140-165039145	newly_formed	FALSE	NA	NA	FALSE	NA	NA	NA	14296	Intergenic (>10 kb)
chr16-52067601-52068742	7.43e-10	9.70175	0.021	0	0.000167761	newly_formed_EPO_vs_newly_formed_Placebo	chr16-52067601-52068742	newly_formed	FALSE	NA	NA	FALSE	NA	NA	NA	18517	Intergenic (>10 kb)
chr7-46834643-46835910	7.44e-10	9.64933	0.02	0	0.000167784	newly_formed_EPO_vs_newly_formed_Placebo	chr7-46834643-46835910	newly_formed	FALSE	NA	NA	FALSE	NA	NA	NA	2811	Distal-only (1â€“10 kb)
chr1-191638121-191640283	7.44e-10	1.34197	0.106	0.04	0.000167955	newly_formed_EPO_vs_newly_formed_Placebo	chr1-191638121-191640283	newly_formed	FALSE	NA	NA	FALSE	NA	NA	NA	41554	Intergenic (>10 kb)
chr9-100021754-100022807	7.45e-10	9.53034	0.019	0	0.000168139	newly_formed_EPO_vs_newly_formed_Placebo	chr9-100021754-100022807	newly_formed	TRUE	ENSMUST00000185764.1	4930519F24Rik	TRUE	L1M2	LINE	L1	19	Promoter-proximal (1 kb)
chr2-72678527-72679392	7.45e-10	-9.21871	0	0.012	0.000168178	newly_formed_EPO_vs_newly_formed_Placebo	chr2-72678527-72679392	newly_formed	FALSE	NA	NA	TRUE	B3	SINE	B2	24550	Intergenic (>10 kb)
chr1-130098955-130099794	7.45e-10	9.63104	0.019	0	0.000168188	newly_formed_EPO_vs_newly_formed_Placebo	chr1-130098955-130099794	newly_formed	FALSE	NA	NA	FALSE	NA	NA	NA	64456	Intergenic (>10 kb)
chr6-36516786-36517920	7.46e-10	9.64872	0.019	0	0.000168301	newly_formed_EPO_vs_newly_formed_Placebo	chr6-36516786-36517920	newly_formed	FALSE	NA	NA	FALSE	NA	NA	NA	70423	Intergenic (>10 kb)
chr1-99872131-99873110	7.46e-10	9.71573	0.021	0	0.000168351	newly_formed_EPO_vs_newly_formed_Placebo	chr1-99872131-99873110	newly_formed	FALSE	NA	NA	TRUE	B4A	SINE	B4	24635	Intergenic (>10 kb)
chr11-54733344-54735265	7.48e-10	-4.13941	0.001	0.018	0.000168694	newly_formed_EPO_vs_newly_formed_Placebo	chr11-54733344-54735265	newly_formed	FALSE	NA	NA	FALSE	NA	NA	NA	5626	Distal-only (1â€“10 kb)
chr8-14503377-14504430	7.52e-10	9.63338	0.022	0	0.000169689	newly_formed_EPO_vs_newly_formed_Placebo	chr8-14503377-14504430	newly_formed	FALSE	NA	NA	FALSE	NA	NA	NA	121906	Intergenic (>10 kb)
chr12-111273682-111276177	7.53e-10	-0.789089	0.105	0.169	0.000169854	newly_formed_EPO_vs_newly_formed_Placebo	chr12-111273682-111276177	newly_formed	TRUE	ENSMUST00000220551.1	Amn	FALSE	NA	NA	NA	254	Promoter-proximal (1 kb)
chr15-103155337-103156298	7.53e-10	-9.27567	0	0.013	0.000169873	newly_formed_EPO_vs_newly_formed_Placebo	chr15-103155337-103156298	newly_formed	FALSE	NA	NA	FALSE	NA	NA	NA	2184	Distal-only (1â€“10 kb)
chr10-79816436-79817930	7.53e-10	9.47646	0.017	0	0.000169943	newly_formed_EPO_vs_newly_formed_Placebo	chr10-79816436-79817930	newly_formed	FALSE	NA	NA	FALSE	NA	NA	NA	2512	Distal-only (1â€“10 kb)
chr12-25855005-25855672	7.56e-10	-9.16595	0	0.012	0.000170587	newly_formed_EPO_vs_newly_formed_Placebo	chr12-25855005-25855672	newly_formed	FALSE	NA	NA	TRUE	(CA)n	Simple_repeat	Simple_repeat	15814	Intergenic (>10 kb)
chr4-44224699-44225891	7.59e-10	2.10534	0.053	0.012	0.000171252	newly_formed_EPO_vs_newly_formed_Placebo	chr4-44224699-44225891	newly_formed	FALSE	NA	NA	FALSE	NA	NA	NA	3016	Distal-only (1â€“10 kb)
chr6-55836172-55837803	7.61e-10	-0.784532	0.092	0.156	0.000171687	newly_formed_EPO_vs_newly_formed_Placebo	chr6-55836172-55837803	newly_formed	TRUE	ENSMUST00000044729.6	Itprid1	FALSE	NA	NA	NA	91	Promoter-proximal (1 kb)
chr10-46235187-46236324	7.61e-10	-9.39157	0	0.014	0.000171738	newly_formed_EPO_vs_newly_formed_Placebo	chr10-46235187-46236324	newly_formed	FALSE	NA	NA	TRUE	MamRep564	Unknown	Unknown	3634	Distal-only (1â€“10 kb)
chr6-38235828-38236937	7.62e-10	9.56841	0.02	0	0.000171844	newly_formed_EPO_vs_newly_formed_Placebo	chr6-38235828-38236937	newly_formed	FALSE	NA	NA	TRUE	MTD	LTR	ERVL-MaLR	17572	Intergenic (>10 kb)
chr5-130848114-130849014	7.63e-10	-9.16799	0	0.012	0.000172252	newly_formed_EPO_vs_newly_formed_Placebo	chr5-130848114-130849014	newly_formed	FALSE	NA	NA	FALSE	NA	NA	NA	19272	Intergenic (>10 kb)
chr7-90026464-90027299	7.67e-10	-9.22839	0	0.012	0.000173185	newly_formed_EPO_vs_newly_formed_Placebo	chr7-90026464-90027299	newly_formed	FALSE	NA	NA	FALSE	NA	NA	NA	2277	Distal-only (1â€“10 kb)
chr1-69759248-69760254	7.68e-10	3.64234	0.03	0.003	0.000173252	newly_formed_EPO_vs_newly_formed_Placebo	chr1-69759248-69760254	newly_formed	FALSE	NA	NA	FALSE	NA	NA	NA	11116	Intergenic (>10 kb)
chr7-44314430-44315166	7.68e-10	9.71495	0.022	0	0.000173364	newly_formed_EPO_vs_newly_formed_Placebo	chr7-44314430-44315166	newly_formed	TRUE	ENSMUST00000206373.1	Gm44757	FALSE	NA	NA	NA	46	Promoter-proximal (1 kb)
chr3-117678951-117680007	7.69e-10	9.6359	0.019	0	0.000173566	newly_formed_EPO_vs_newly_formed_Placebo	chr3-117678951-117680007	newly_formed	FALSE	NA	NA	FALSE	NA	NA	NA	104251	Intergenic (>10 kb)
chr1-15559522-15560678	7.69e-10	-2.06342	0.008	0.033	0.000173596	newly_formed_EPO_vs_newly_formed_Placebo	chr1-15559522-15560678	newly_formed	FALSE	NA	NA	FALSE	NA	NA	NA	3850	Distal-only (1â€“10 kb)
chr12-102129574-102130506	7.7e-10	-9.58519	0	0.015	0.000173692	newly_formed_EPO_vs_newly_formed_Placebo	chr12-102129574-102130506	newly_formed	TRUE	ENSMUST00000160954.1	Gm16339	FALSE	NA	NA	NA	133	Promoter-proximal (1 kb)
chr18-25632492-25633433	7.71e-10	9.45894	0.017	0	0.000173982	newly_formed_EPO_vs_newly_formed_Placebo	chr18-25632492-25633433	newly_formed	FALSE	NA	NA	FALSE	NA	NA	NA	34507	Intergenic (>10 kb)
chr1-182454421-182456590	7.74e-10	2.17374	0.053	0.011	0.000174587	newly_formed_EPO_vs_newly_formed_Placebo	chr1-182454421-182456590	newly_formed	FALSE	NA	NA	FALSE	NA	NA	NA	10732	Intergenic (>10 kb)
chr1-194794942-194796018	7.75e-10	1.69907	0.068	0.021	0.000174777	newly_formed_EPO_vs_newly_formed_Placebo	chr1-194794942-194796018	newly_formed	FALSE	NA	NA	FALSE	NA	NA	NA	9229	Distal-only (1â€“10 kb)
chr9-61277464-61278618	7.75e-10	1.01629	0.161	0.079	0.000174842	newly_formed_EPO_vs_newly_formed_Placebo	chr9-61277464-61278618	newly_formed	FALSE	NA	NA	FALSE	NA	NA	NA	15767	Intergenic (>10 kb)
chr4-13969424-13970392	7.76e-10	9.76817	0.023	0	0.000175143	newly_formed_EPO_vs_newly_formed_Placebo	chr4-13969424-13970392	newly_formed	FALSE	NA	NA	TRUE	MTEb	LTR	ERVL-MaLR	25284	Intergenic (>10 kb)
chr10-79920876-79922128	7.77e-10	-0.794639	0.092	0.151	0.00017526	newly_formed_EPO_vs_newly_formed_Placebo	chr10-79920876-79922128	newly_formed	TRUE	ENSMUST00000219867.1	R3hdm4	FALSE	NA	NA	NA	293	Promoter-proximal (1 kb)
chr15-80235296-80236732	7.78e-10	-8.89297	0	0.012	0.000175509	newly_formed_EPO_vs_newly_formed_Placebo	chr15-80235296-80236732	newly_formed	TRUE	ENSMUST00000226485.1	Gm55359	FALSE	NA	NA	NA	178	Promoter-proximal (1 kb)
chr10-13874760-13875743	7.78e-10	2.56574	0.042	0.008	0.000175546	newly_formed_EPO_vs_newly_formed_Placebo	chr10-13874760-13875743	newly_formed	FALSE	NA	NA	FALSE	NA	NA	NA	3970	Distal-only (1â€“10 kb)
chr10-53392499-53394070	7.78e-10	9.53902	0.019	0	0.000175598	newly_formed_EPO_vs_newly_formed_Placebo	chr10-53392499-53394070	newly_formed	FALSE	NA	NA	FALSE	NA	NA	NA	13336	Intergenic (>10 kb)
chr5-24111972-24113104	7.78e-10	-2.16457	0.009	0.037	0.000175632	newly_formed_EPO_vs_newly_formed_Placebo	chr5-24111972-24113104	newly_formed	FALSE	NA	NA	TRUE	RLTR17	LTR	ERVK	6125	Distal-only (1â€“10 kb)
chr9-27707486-27708561	7.79e-10	-9.15671	0	0.012	0.000175857	newly_formed_EPO_vs_newly_formed_Placebo	chr9-27707486-27708561	newly_formed	FALSE	NA	NA	FALSE	NA	NA	NA	82751	Intergenic (>10 kb)
chr11-12836225-12837073	7.8e-10	9.72466	0.022	0	0.000176001	newly_formed_EPO_vs_newly_formed_Placebo	chr11-12836225-12837073	newly_formed	FALSE	NA	NA	FALSE	NA	NA	NA	101288	Intergenic (>10 kb)
chr9-123695448-123696535	7.8e-10	1.3878	0.093	0.036	0.000176003	newly_formed_EPO_vs_newly_formed_Placebo	chr9-123695448-123696535	newly_formed	FALSE	NA	NA	TRUE	LTR75	LTR	ERVL	5798	Distal-only (1â€“10 kb)
chr4-106054030-106054969	7.8e-10	9.55934	0.02	0	0.000176072	newly_formed_EPO_vs_newly_formed_Placebo	chr4-106054030-106054969	newly_formed	FALSE	NA	NA	TRUE	L2b	LINE	L2	44424	Intergenic (>10 kb)
chr12-92099590-92100875	7.8e-10	2.50964	0.043	0.008	0.00017608	newly_formed_EPO_vs_newly_formed_Placebo	chr12-92099590-92100875	newly_formed	FALSE	NA	NA	FALSE	NA	NA	NA	61206	Intergenic (>10 kb)
chr10-122698471-122699605	7.81e-10	-9.22706	0	0.012	0.000176163	newly_formed_EPO_vs_newly_formed_Placebo	chr10-122698471-122699605	newly_formed	FALSE	NA	NA	FALSE	NA	NA	NA	19722	Intergenic (>10 kb)
chr2-125479445-125480468	7.81e-10	-9.28825	0	0.013	0.000176268	newly_formed_EPO_vs_newly_formed_Placebo	chr2-125479445-125480468	newly_formed	FALSE	NA	NA	FALSE	NA	NA	NA	25132	Intergenic (>10 kb)
chr8-113253745-113254707	7.82e-10	9.65225	0.02	0	0.000176384	newly_formed_EPO_vs_newly_formed_Placebo	chr8-113253745-113254707	newly_formed	FALSE	NA	NA	FALSE	NA	NA	NA	186963	Intergenic (>10 kb)
chr9-64118247-64121822	7.83e-10	-1.38237	0.026	0.066	0.000176771	newly_formed_EPO_vs_newly_formed_Placebo	chr9-64118247-64121822	newly_formed	FALSE	NA	NA	FALSE	NA	NA	NA	1571	Distal-only (1â€“10 kb)
chr15-74531008-74532928	7.84e-10	-1.73561	0.012	0.039	0.000176997	newly_formed_EPO_vs_newly_formed_Placebo	chr15-74531008-74532928	newly_formed	FALSE	NA	NA	FALSE	NA	NA	NA	8428	Distal-only (1â€“10 kb)
chr1-60396035-60397070	7.86e-10	9.66197	0.022	0	0.000177299	newly_formed_EPO_vs_newly_formed_Placebo	chr1-60396035-60397070	newly_formed	FALSE	NA	NA	FALSE	NA	NA	NA	13066	Intergenic (>10 kb)
chr2-46417901-46418911	7.86e-10	9.55445	0.019	0	0.000177452	newly_formed_EPO_vs_newly_formed_Placebo	chr2-46417901-46418911	newly_formed	FALSE	NA	NA	FALSE	NA	NA	NA	11836	Intergenic (>10 kb)
chr4-59829559-59830723	7.87e-10	-9.24146	0	0.013	0.000177598	newly_formed_EPO_vs_newly_formed_Placebo	chr4-59829559-59830723	newly_formed	FALSE	NA	NA	TRUE	ORR1D2	LTR	ERVL-MaLR	3535	Distal-only (1â€“10 kb)
chr13-99606603-99607778	7.89e-10	-1.33529	0.03	0.074	0.000178005	newly_formed_EPO_vs_newly_formed_Placebo	chr13-99606603-99607778	newly_formed	FALSE	NA	NA	FALSE	NA	NA	NA	34783	Intergenic (>10 kb)
chr5-128266844-128268000	7.9e-10	2.3175	0.051	0.01	0.0001783	newly_formed_EPO_vs_newly_formed_Placebo	chr5-128266844-128268000	newly_formed	FALSE	NA	NA	FALSE	NA	NA	NA	8394	Distal-only (1â€“10 kb)
chr4-131511237-131512511	7.92e-10	-1.42275	0.026	0.067	0.000178775	newly_formed_EPO_vs_newly_formed_Placebo	chr4-131511237-131512511	newly_formed	FALSE	NA	NA	TRUE	ERV3-16A3_I-int	LTR	ERVL	24676	Intergenic (>10 kb)
chr7-113272371-113273844	7.93e-10	9.52826	0.017	0	0.000178859	newly_formed_EPO_vs_newly_formed_Placebo	chr7-113272371-113273844	newly_formed	FALSE	NA	NA	FALSE	NA	NA	NA	22229	Intergenic (>10 kb)
chr17-25200335-25202107	7.95e-10	-1.38206	0.019	0.05	0.000179365	newly_formed_EPO_vs_newly_formed_Placebo	chr17-25200335-25202107	newly_formed	FALSE	NA	NA	FALSE	NA	NA	NA	9463	Distal-only (1â€“10 kb)
chr18-3657583-3658496	7.98e-10	-9.20275	0	0.011	0.000180022	newly_formed_EPO_vs_newly_formed_Placebo	chr18-3657583-3658496	newly_formed	FALSE	NA	NA	TRUE	L1VL4	LINE	L1	41757	Intergenic (>10 kb)
chr15-95316918-95317790	7.98e-10	9.47735	0.019	0	0.000180041	newly_formed_EPO_vs_newly_formed_Placebo	chr15-95316918-95317790	newly_formed	FALSE	NA	NA	FALSE	NA	NA	NA	154959	Intergenic (>10 kb)
chr12-100297494-100298583	7.99e-10	-3.18203	0.002	0.023	0.000180257	newly_formed_EPO_vs_newly_formed_Placebo	chr12-100297494-100298583	newly_formed	FALSE	NA	NA	FALSE	NA	NA	NA	7752	Distal-only (1â€“10 kb)
chr8-91556723-91557789	8.01e-10	-9.21979	0	0.012	0.000180679	newly_formed_EPO_vs_newly_formed_Placebo	chr8-91556723-91557789	newly_formed	FALSE	NA	NA	FALSE	NA	NA	NA	22031	Intergenic (>10 kb)
chr17-47479957-47480963	8.02e-10	-9.29798	0	0.013	0.000180935	newly_formed_EPO_vs_newly_formed_Placebo	chr17-47479957-47480963	newly_formed	FALSE	NA	NA	FALSE	NA	NA	NA	21811	Intergenic (>10 kb)
chr15-66586982-66588071	8.04e-10	9.65896	0.019	0	0.000181379	newly_formed_EPO_vs_newly_formed_Placebo	chr15-66586982-66588071	newly_formed	FALSE	NA	NA	FALSE	NA	NA	NA	9920	Distal-only (1â€“10 kb)
chr8-124464185-124465379	8.04e-10	9.79765	0.023	0	0.000181454	newly_formed_EPO_vs_newly_formed_Placebo	chr8-124464185-124465379	newly_formed	FALSE	NA	NA	FALSE	NA	NA	NA	25123	Intergenic (>10 kb)
chr5-62837681-62838564	8.05e-10	9.60995	0.02	0	0.000181716	newly_formed_EPO_vs_newly_formed_Placebo	chr5-62837681-62838564	newly_formed	FALSE	NA	NA	FALSE	NA	NA	NA	24298	Intergenic (>10 kb)
chr13-53298481-53299532	8.06e-10	9.61192	0.02	0	0.000181814	newly_formed_EPO_vs_newly_formed_Placebo	chr13-53298481-53299532	newly_formed	FALSE	NA	NA	FALSE	NA	NA	NA	12881	Intergenic (>10 kb)
chr7-138996308-138997251	8.08e-10	9.52786	0.019	0	0.000182226	newly_formed_EPO_vs_newly_formed_Placebo	chr7-138996308-138997251	newly_formed	FALSE	NA	NA	FALSE	NA	NA	NA	7455	Distal-only (1â€“10 kb)
chr12-82686712-82687722	8.09e-10	9.59313	0.019	0	0.000182483	newly_formed_EPO_vs_newly_formed_Placebo	chr12-82686712-82687722	newly_formed	FALSE	NA	NA	TRUE	MLT1F	LTR	ERVL-MaLR	35387	Intergenic (>10 kb)
chr4-104288108-104289069	8.11e-10	-9.28553	0	0.013	0.00018302	newly_formed_EPO_vs_newly_formed_Placebo	chr4-104288108-104289069	newly_formed	FALSE	NA	NA	TRUE	L2a	LINE	L2	78524	Intergenic (>10 kb)
chr17-63112569-63113445	8.12e-10	9.67308	0.02	0	0.000183172	newly_formed_EPO_vs_newly_formed_Placebo	chr17-63112569-63113445	newly_formed	FALSE	NA	NA	TRUE	L1ME3G	LINE	L1	16006	Intergenic (>10 kb)
chr4-130796995-130799955	8.12e-10	-1.35073	0.031	0.071	0.000183284	newly_formed_EPO_vs_newly_formed_Placebo	chr4-130796995-130799955	newly_formed	FALSE	NA	NA	FALSE	NA	NA	NA	5770	Distal-only (1â€“10 kb)
chr2-11346192-11347226	8.12e-10	9.68344	0.02	0	0.000183319	newly_formed_EPO_vs_newly_formed_Placebo	chr2-11346192-11347226	newly_formed	FALSE	NA	NA	FALSE	NA	NA	NA	7220	Distal-only (1â€“10 kb)
chr11-17187109-17188270	8.14e-10	9.54232	0.019	0	0.000183688	newly_formed_EPO_vs_newly_formed_Placebo	chr11-17187109-17188270	newly_formed	FALSE	NA	NA	FALSE	NA	NA	NA	5154	Distal-only (1â€“10 kb)
chr11-54052714-54053629	8.17e-10	9.61539	0.019	0	0.000184341	newly_formed_EPO_vs_newly_formed_Placebo	chr11-54052714-54053629	newly_formed	FALSE	NA	NA	FALSE	NA	NA	NA	11396	Intergenic (>10 kb)
chr13-98037387-98038222	8.17e-10	-9.20909	0	0.012	0.000184441	newly_formed_EPO_vs_newly_formed_Placebo	chr13-98037387-98038222	newly_formed	FALSE	NA	NA	FALSE	NA	NA	NA	5124	Distal-only (1â€“10 kb)
chr17-90352321-90353541	8.18e-10	-9.31325	0	0.013	0.000184596	newly_formed_EPO_vs_newly_formed_Placebo	chr17-90352321-90353541	newly_formed	FALSE	NA	NA	FALSE	NA	NA	NA	3570	Distal-only (1â€“10 kb)
chr15-68952524-68953667	8.18e-10	9.41585	0.017	0	0.000184665	newly_formed_EPO_vs_newly_formed_Placebo	chr15-68952524-68953667	newly_formed	FALSE	NA	NA	FALSE	NA	NA	NA	6435	Distal-only (1â€“10 kb)
chr13-97485392-97486921	8.19e-10	2.18773	0.051	0.011	0.000184907	newly_formed_EPO_vs_newly_formed_Placebo	chr13-97485392-97486921	newly_formed	FALSE	NA	NA	FALSE	NA	NA	NA	3200	Distal-only (1â€“10 kb)
chr12-3548303-3549652	8.2e-10	0.997774	0.156	0.077	0.000185047	newly_formed_EPO_vs_newly_formed_Placebo	chr12-3548303-3549652	newly_formed	FALSE	NA	NA	FALSE	NA	NA	NA	23403	Intergenic (>10 kb)
chr8-124796766-124797584	8.2e-10	-9.11324	0	0.012	0.000185123	newly_formed_EPO_vs_newly_formed_Placebo	chr8-124796766-124797584	newly_formed	FALSE	NA	NA	TRUE	RSINE1	SINE	B4	4082	Distal-only (1â€“10 kb)
chr7-28459338-28460124	8.22e-10	-9.14747	0	0.012	0.000185564	newly_formed_EPO_vs_newly_formed_Placebo	chr7-28459338-28460124	newly_formed	FALSE	NA	NA	FALSE	NA	NA	NA	1072	Distal-only (1â€“10 kb)
chr2-140229948-140231062	8.23e-10	2.25236	0.049	0.011	0.000185788	newly_formed_EPO_vs_newly_formed_Placebo	chr2-140229948-140231062	newly_formed	FALSE	NA	NA	FALSE	NA	NA	NA	59474	Intergenic (>10 kb)
chr11-78952415-78953419	8.27e-10	9.64615	0.02	0	0.000186596	newly_formed_EPO_vs_newly_formed_Placebo	chr11-78952415-78953419	newly_formed	FALSE	NA	NA	FALSE	NA	NA	NA	17412	Intergenic (>10 kb)
chr15-11159046-11160046	8.3e-10	9.55674	0.02	0	0.000187332	newly_formed_EPO_vs_newly_formed_Placebo	chr15-11159046-11160046	newly_formed	FALSE	NA	NA	FALSE	NA	NA	NA	94727	Intergenic (>10 kb)
chr12-11152609-11153716	8.31e-10	9.51187	0.018	0	0.000187425	newly_formed_EPO_vs_newly_formed_Placebo	chr12-11152609-11153716	newly_formed	FALSE	NA	NA	FALSE	NA	NA	NA	2105	Distal-only (1â€“10 kb)
chr9-31755273-31756200	8.31e-10	9.64066	0.019	0	0.000187507	newly_formed_EPO_vs_newly_formed_Placebo	chr9-31755273-31756200	newly_formed	FALSE	NA	NA	TRUE	ORR1E-int	LTR	ERVL-MaLR	27247	Intergenic (>10 kb)
chr4-124160715-124161683	8.31e-10	-2.04347	0.01	0.036	0.000187553	newly_formed_EPO_vs_newly_formed_Placebo	chr4-124160715-124161683	newly_formed	FALSE	NA	NA	FALSE	NA	NA	NA	117977	Intergenic (>10 kb)
chr8-55725769-55726740	8.33e-10	9.57501	0.017	0	0.000188019	newly_formed_EPO_vs_newly_formed_Placebo	chr8-55725769-55726740	newly_formed	FALSE	NA	NA	FALSE	NA	NA	NA	50944	Intergenic (>10 kb)
chr10-20750478-20751455	8.33e-10	9.79351	0.023	0	0.000188072	newly_formed_EPO_vs_newly_formed_Placebo	chr10-20750478-20751455	newly_formed	FALSE	NA	NA	FALSE	NA	NA	NA	5150	Distal-only (1â€“10 kb)
chr15-36472334-36473355	8.34e-10	-5.16341	0	0.014	0.000188258	newly_formed_EPO_vs_newly_formed_Placebo	chr15-36472334-36473355	newly_formed	FALSE	NA	NA	FALSE	NA	NA	NA	23870	Intergenic (>10 kb)
chr16-9623467-9626848	8.34e-10	0.925875	0.161	0.087	0.000188272	newly_formed_EPO_vs_newly_formed_Placebo	chr16-9623467-9626848	newly_formed	FALSE	NA	NA	FALSE	NA	NA	NA	172175	Intergenic (>10 kb)
chr1-134343321-134343886	8.34e-10	-9.08824	0	0.011	0.000188286	newly_formed_EPO_vs_newly_formed_Placebo	chr1-134343321-134343886	newly_formed	FALSE	NA	NA	TRUE	L2a	LINE	L2	6701	Distal-only (1â€“10 kb)
chr15-83847391-83848783	8.34e-10	1.26384	0.095	0.04	0.000188301	newly_formed_EPO_vs_newly_formed_Placebo	chr15-83847391-83848783	newly_formed	FALSE	NA	NA	FALSE	NA	NA	NA	12046	Intergenic (>10 kb)
chr5-111509905-111511431	8.35e-10	-1.36449	0.022	0.055	0.000188381	newly_formed_EPO_vs_newly_formed_Placebo	chr5-111509905-111511431	newly_formed	FALSE	NA	NA	FALSE	NA	NA	NA	70753	Intergenic (>10 kb)
chr9-68028270-68029406	8.37e-10	9.64682	0.019	0	0.000188813	newly_formed_EPO_vs_newly_formed_Placebo	chr9-68028270-68029406	newly_formed	FALSE	NA	NA	FALSE	NA	NA	NA	3123	Distal-only (1â€“10 kb)
chr14-52009629-52013089	8.39e-10	1.46579	0.079	0.03	0.000189232	newly_formed_EPO_vs_newly_formed_Placebo	chr14-52009629-52013089	newly_formed	TRUE	ENSMUST00000226964.1	Zfp219	FALSE	NA	NA	NA	476	Promoter-proximal (1 kb)
chr5-147492937-147494046	8.39e-10	-9.01359	0	0.011	0.000189264	newly_formed_EPO_vs_newly_formed_Placebo	chr5-147492937-147494046	newly_formed	FALSE	NA	NA	FALSE	NA	NA	NA	24010	Intergenic (>10 kb)
chr4-124736600-124737746	8.4e-10	9.36571	0.019	0	0.000189485	newly_formed_EPO_vs_newly_formed_Placebo	chr4-124736600-124737746	newly_formed	FALSE	NA	NA	FALSE	NA	NA	NA	1333	Distal-only (1â€“10 kb)
chr4-137666759-137668441	8.4e-10	-1.10587	0.042	0.082	0.00018958	newly_formed_EPO_vs_newly_formed_Placebo	chr4-137666759-137668441	newly_formed	FALSE	NA	NA	FALSE	NA	NA	NA	2845	Distal-only (1â€“10 kb)
chr8-127473856-127474992	8.4e-10	9.61583	0.02	0	0.000189591	newly_formed_EPO_vs_newly_formed_Placebo	chr8-127473856-127474992	newly_formed	FALSE	NA	NA	FALSE	NA	NA	NA	26677	Intergenic (>10 kb)
chr5-142287849-142288798	8.42e-10	9.57398	0.02	0	0.000189982	newly_formed_EPO_vs_newly_formed_Placebo	chr5-142287849-142288798	newly_formed	FALSE	NA	NA	FALSE	NA	NA	NA	5216	Distal-only (1â€“10 kb)
chr9-56404644-56405703	8.43e-10	3.78521	0.026	0.002	0.000190303	newly_formed_EPO_vs_newly_formed_Placebo	chr9-56404644-56405703	newly_formed	FALSE	NA	NA	FALSE	NA	NA	NA	10892	Intergenic (>10 kb)
chr1-181172375-181173352	8.44e-10	-9.17136	0	0.012	0.000190415	newly_formed_EPO_vs_newly_formed_Placebo	chr1-181172375-181173352	newly_formed	FALSE	NA	NA	FALSE	NA	NA	NA	10875	Intergenic (>10 kb)
chr4-138141758-138142653	8.44e-10	9.72009	0.022	0	0.000190473	newly_formed_EPO_vs_newly_formed_Placebo	chr4-138141758-138142653	newly_formed	FALSE	NA	NA	FALSE	NA	NA	NA	3686	Distal-only (1â€“10 kb)
chr12-116497512-116498733	8.46e-10	-3.4607	0.002	0.02	0.000190821	newly_formed_EPO_vs_newly_formed_Placebo	chr12-116497512-116498733	newly_formed	FALSE	NA	NA	FALSE	NA	NA	NA	9760	Distal-only (1â€“10 kb)
chr1-56951347-56952347	8.46e-10	9.7044	0.023	0	0.000190909	newly_formed_EPO_vs_newly_formed_Placebo	chr1-56951347-56952347	newly_formed	FALSE	NA	NA	FALSE	NA	NA	NA	17992	Intergenic (>10 kb)
chr10-125028072-125029070	8.46e-10	9.66465	0.021	0	0.000190927	newly_formed_EPO_vs_newly_formed_Placebo	chr10-125028072-125029070	newly_formed	FALSE	NA	NA	FALSE	NA	NA	NA	32587	Intergenic (>10 kb)
chr3-7367627-7368423	8.47e-10	-9.2201	0	0.011	0.000191111	newly_formed_EPO_vs_newly_formed_Placebo	chr3-7367627-7368423	newly_formed	FALSE	NA	NA	FALSE	NA	NA	NA	1354	Distal-only (1â€“10 kb)
chr9-29024828-29027160	8.5e-10	3.64888	0.031	0.003	0.000191901	newly_formed_EPO_vs_newly_formed_Placebo	chr9-29024828-29027160	newly_formed	FALSE	NA	NA	FALSE	NA	NA	NA	11734	Intergenic (>10 kb)
chr4-120022280-120023183	8.51e-10	9.64433	0.022	0	0.000191939	newly_formed_EPO_vs_newly_formed_Placebo	chr4-120022280-120023183	newly_formed	FALSE	NA	NA	FALSE	NA	NA	NA	10034	Intergenic (>10 kb)
chr7-117855392-117857973	8.51e-10	-0.732055	0.091	0.146	0.000191995	newly_formed_EPO_vs_newly_formed_Placebo	chr7-117855392-117857973	newly_formed	FALSE	NA	NA	FALSE	NA	NA	NA	79887	Intergenic (>10 kb)
chr1-66431085-66432049	8.51e-10	2.60298	0.041	0.007	0.000192136	newly_formed_EPO_vs_newly_formed_Placebo	chr1-66431085-66432049	newly_formed	FALSE	NA	NA	FALSE	NA	NA	NA	2007	Distal-only (1â€“10 kb)
chr13-97547563-97551630	8.54e-10	-0.506002	0.212	0.284	0.000192666	newly_formed_EPO_vs_newly_formed_Placebo	chr13-97547563-97551630	newly_formed	FALSE	NA	NA	FALSE	NA	NA	NA	6260	Distal-only (1â€“10 kb)
chr4-31461794-31462823	8.57e-10	9.44781	0.02	0	0.000193296	newly_formed_EPO_vs_newly_formed_Placebo	chr4-31461794-31462823	newly_formed	FALSE	NA	NA	FALSE	NA	NA	NA	81835	Intergenic (>10 kb)
chr6-103924103-103925279	8.58e-10	2.64626	0.041	0.007	0.00019355	newly_formed_EPO_vs_newly_formed_Placebo	chr6-103924103-103925279	newly_formed	FALSE	NA	NA	FALSE	NA	NA	NA	39947	Intergenic (>10 kb)
chr2-44076248-44077256	8.58e-10	9.36903	0.019	0	0.000193593	newly_formed_EPO_vs_newly_formed_Placebo	chr2-44076248-44077256	newly_formed	FALSE	NA	NA	FALSE	NA	NA	NA	11427	Intergenic (>10 kb)
chr7-122746266-122747751	8.58e-10	-4.18462	0.001	0.018	0.000193722	newly_formed_EPO_vs_newly_formed_Placebo	chr7-122746266-122747751	newly_formed	FALSE	NA	NA	FALSE	NA	NA	NA	45089	Intergenic (>10 kb)
chr10-26286872-26287764	8.61e-10	9.59143	0.019	0	0.000194257	newly_formed_EPO_vs_newly_formed_Placebo	chr10-26286872-26287764	newly_formed	FALSE	NA	NA	FALSE	NA	NA	NA	23365	Intergenic (>10 kb)
chr12-12170579-12171471	8.62e-10	9.61587	0.02	0	0.000194598	newly_formed_EPO_vs_newly_formed_Placebo	chr12-12170579-12171471	newly_formed	FALSE	NA	NA	FALSE	NA	NA	NA	64287	Intergenic (>10 kb)
chr16-57765545-57766484	8.64e-10	9.70136	0.022	0	0.000194983	newly_formed_EPO_vs_newly_formed_Placebo	chr16-57765545-57766484	newly_formed	FALSE	NA	NA	FALSE	NA	NA	NA	3233	Distal-only (1â€“10 kb)
chr4-86520817-86521594	8.64e-10	-9.16752	0	0.012	0.000195047	newly_formed_EPO_vs_newly_formed_Placebo	chr4-86520817-86521594	newly_formed	FALSE	NA	NA	FALSE	NA	NA	NA	12052	Intergenic (>10 kb)
chr4-33879733-33880835	8.66e-10	1.72894	0.066	0.02	0.00019548	newly_formed_EPO_vs_newly_formed_Placebo	chr4-33879733-33880835	newly_formed	FALSE	NA	NA	TRUE	MER44B	DNA	TcMar-Tigger	44308	Intergenic (>10 kb)
chr6-85444335-85445775	8.71e-10	4.85169	0.023	0.001	0.000196459	newly_formed_EPO_vs_newly_formed_Placebo	chr6-85444335-85445775	newly_formed	FALSE	NA	NA	FALSE	NA	NA	NA	2481	Distal-only (1â€“10 kb)
chr5-124240886-124242596	8.72e-10	1.29674	0.098	0.042	0.000196767	newly_formed_EPO_vs_newly_formed_Placebo	chr5-124240886-124242596	newly_formed	FALSE	NA	NA	FALSE	NA	NA	NA	4016	Distal-only (1â€“10 kb)
chr2-181816625-181817938	8.72e-10	9.57836	0.02	0	0.000196874	newly_formed_EPO_vs_newly_formed_Placebo	chr2-181816625-181817938	newly_formed	FALSE	NA	NA	FALSE	NA	NA	NA	2277	Distal-only (1â€“10 kb)
chr15-64102752-64104021	8.73e-10	-0.753225	0.101	0.156	0.000196971	newly_formed_EPO_vs_newly_formed_Placebo	chr15-64102752-64104021	newly_formed	TRUE	ENSMUST00000176909.1	Asap1	FALSE	NA	NA	NA	843	Promoter-proximal (1 kb)
chr1-192911185-192912105	8.75e-10	9.58989	0.019	0	0.000197402	newly_formed_EPO_vs_newly_formed_Placebo	chr1-192911185-192912105	newly_formed	FALSE	NA	NA	FALSE	NA	NA	NA	23073	Intergenic (>10 kb)
chr11-61384479-61385570	8.75e-10	-2.91663	0.003	0.026	0.000197403	newly_formed_EPO_vs_newly_formed_Placebo	chr11-61384479-61385570	newly_formed	FALSE	NA	NA	FALSE	NA	NA	NA	6678	Distal-only (1â€“10 kb)
chr2-26620891-26621916	8.75e-10	-9.1969	0	0.012	0.000197454	newly_formed_EPO_vs_newly_formed_Placebo	chr2-26620891-26621916	newly_formed	FALSE	NA	NA	FALSE	NA	NA	NA	7053	Distal-only (1â€“10 kb)
chr11-84464125-84465208	8.76e-10	9.55108	0.019	0	0.0001977	newly_formed_EPO_vs_newly_formed_Placebo	chr11-84464125-84465208	newly_formed	FALSE	NA	NA	FALSE	NA	NA	NA	15132	Intergenic (>10 kb)
chr1-81771419-81772287	8.78e-10	9.55437	0.02	0	0.000198225	newly_formed_EPO_vs_newly_formed_Placebo	chr1-81771419-81772287	newly_formed	FALSE	NA	NA	FALSE	NA	NA	NA	25387	Intergenic (>10 kb)
chr18-69426857-69427844	8.8e-10	-8.97574	0	0.011	0.000198549	newly_formed_EPO_vs_newly_formed_Placebo	chr18-69426857-69427844	newly_formed	FALSE	NA	NA	FALSE	NA	NA	NA	11452	Intergenic (>10 kb)
chr3-88219046-88220727	8.8e-10	-1.42501	0.019	0.05	0.00019861	newly_formed_EPO_vs_newly_formed_Placebo	chr3-88219046-88220727	newly_formed	FALSE	NA	NA	FALSE	NA	NA	NA	2777	Distal-only (1â€“10 kb)
chr17-47196058-47197523	8.81e-10	9.71356	0.022	0	0.000198845	newly_formed_EPO_vs_newly_formed_Placebo	chr17-47196058-47197523	newly_formed	FALSE	NA	NA	FALSE	NA	NA	NA	15596	Intergenic (>10 kb)
chr10-93855651-93856623	8.82e-10	9.58667	0.017	0	0.000199026	newly_formed_EPO_vs_newly_formed_Placebo	chr10-93855651-93856623	newly_formed	FALSE	NA	NA	FALSE	NA	NA	NA	7863	Distal-only (1â€“10 kb)
chr4-11017358-11018542	8.83e-10	9.52054	0.017	0	0.000199344	newly_formed_EPO_vs_newly_formed_Placebo	chr4-11017358-11018542	newly_formed	FALSE	NA	NA	TRUE	B1_Mus2	SINE	Alu	10022	Intergenic (>10 kb)
chr4-149571316-149573579	8.84e-10	-2.70552	0.004	0.026	0.000199378	newly_formed_EPO_vs_newly_formed_Placebo	chr4-149571316-149573579	newly_formed	FALSE	NA	NA	FALSE	NA	NA	NA	4656	Distal-only (1â€“10 kb)
chr15-80808225-80809658	8.85e-10	9.51498	0.019	0	0.00019962	newly_formed_EPO_vs_newly_formed_Placebo	chr15-80808225-80809658	newly_formed	FALSE	NA	NA	TRUE	(CA)n	Simple_repeat	Simple_repeat	10225	Intergenic (>10 kb)
chr18-80806379-80807571	8.86e-10	9.66957	0.022	0	0.000199888	newly_formed_EPO_vs_newly_formed_Placebo	chr18-80806379-80807571	newly_formed	FALSE	NA	NA	FALSE	NA	NA	NA	15271	Intergenic (>10 kb)
chr1-124339184-124340130	8.88e-10	9.66356	0.02	0	0.000200456	newly_formed_EPO_vs_newly_formed_Placebo	chr1-124339184-124340130	newly_formed	FALSE	NA	NA	FALSE	NA	NA	NA	39584	Intergenic (>10 kb)
chr13-6078273-6079183	8.89e-10	3.55331	0.03	0.003	0.000200568	newly_formed_EPO_vs_newly_formed_Placebo	chr13-6078273-6079183	newly_formed	FALSE	NA	NA	FALSE	NA	NA	NA	4945	Distal-only (1â€“10 kb)
chr13-73743305-73744332	8.89e-10	-0.838197	0.076	0.133	0.000200598	newly_formed_EPO_vs_newly_formed_Placebo	chr13-73743305-73744332	newly_formed	FALSE	NA	NA	FALSE	NA	NA	NA	10723	Intergenic (>10 kb)
chr10-43092852-43094460	8.91e-10	-0.655286	0.135	0.202	0.000201025	newly_formed_EPO_vs_newly_formed_Placebo	chr10-43092852-43094460	newly_formed	FALSE	NA	NA	FALSE	NA	NA	NA	58582	Intergenic (>10 kb)
chr7-45791742-45793383	8.91e-10	2.2457	0.042	0.01	0.000201116	newly_formed_EPO_vs_newly_formed_Placebo	chr7-45791742-45793383	newly_formed	FALSE	NA	NA	FALSE	NA	NA	NA	4813	Distal-only (1â€“10 kb)
chr4-75969874-75971240	8.91e-10	9.64173	0.02	0	0.000201152	newly_formed_EPO_vs_newly_formed_Placebo	chr4-75969874-75971240	newly_formed	FALSE	NA	NA	FALSE	NA	NA	NA	67401	Intergenic (>10 kb)
chr12-51527567-51528568	8.93e-10	9.49127	0.019	0	0.000201566	newly_formed_EPO_vs_newly_formed_Placebo	chr12-51527567-51528568	newly_formed	FALSE	NA	NA	FALSE	NA	NA	NA	10740	Intergenic (>10 kb)
chr17-54735252-54736606	8.93e-10	-0.857568	0.074	0.128	0.0002016	newly_formed_EPO_vs_newly_formed_Placebo	chr17-54735252-54736606	newly_formed	FALSE	NA	NA	TRUE	L1_Mus3	LINE	L1	83992	Intergenic (>10 kb)
chr11-6840537-6841433	8.94e-10	9.65421	0.019	0	0.000201736	newly_formed_EPO_vs_newly_formed_Placebo	chr11-6840537-6841433	newly_formed	FALSE	NA	NA	FALSE	NA	NA	NA	3330	Distal-only (1â€“10 kb)
chr1-73444055-73445099	8.95e-10	-1.09745	0.041	0.086	0.000201916	newly_formed_EPO_vs_newly_formed_Placebo	chr1-73444055-73445099	newly_formed	FALSE	NA	NA	FALSE	NA	NA	NA	37007	Intergenic (>10 kb)
chrX-136278140-136278939	8.95e-10	9.59522	0.02	0	0.000201933	newly_formed_EPO_vs_newly_formed_Placebo	chrX-136278140-136278939	newly_formed	FALSE	NA	NA	FALSE	NA	NA	NA	1033	Distal-only (1â€“10 kb)
chr12-89789714-89791018	8.95e-10	3.32816	0.032	0.003	0.000201965	newly_formed_EPO_vs_newly_formed_Placebo	chr12-89789714-89791018	newly_formed	FALSE	NA	NA	TRUE	RMER1C	Other	Other	22041	Intergenic (>10 kb)
chr5-36595982-36598557	8.95e-10	-2.45538	0.006	0.032	0.000201967	newly_formed_EPO_vs_newly_formed_Placebo	chr5-36595982-36598557	newly_formed	FALSE	NA	NA	TRUE	B2_Mm2	SINE	B2	3992	Distal-only (1â€“10 kb)
chr14-77225024-77226435	8.96e-10	-0.739291	0.101	0.153	0.000202215	newly_formed_EPO_vs_newly_formed_Placebo	chr14-77225024-77226435	newly_formed	FALSE	NA	NA	FALSE	NA	NA	NA	26584	Intergenic (>10 kb)
chr12-24609642-24610585	8.98e-10	-9.54618	0	0.014	0.000202658	newly_formed_EPO_vs_newly_formed_Placebo	chr12-24609642-24610585	newly_formed	FALSE	NA	NA	FALSE	NA	NA	NA	28896	Intergenic (>10 kb)
chr5-126886364-126887411	8.98e-10	9.667	0.019	0	0.000202703	newly_formed_EPO_vs_newly_formed_Placebo	chr5-126886364-126887411	newly_formed	FALSE	NA	NA	FALSE	NA	NA	NA	34129	Intergenic (>10 kb)
chr5-150042030-150043289	8.99e-10	9.5664	0.019	0	0.000202855	newly_formed_EPO_vs_newly_formed_Placebo	chr5-150042030-150043289	newly_formed	FALSE	NA	NA	FALSE	NA	NA	NA	20179	Intergenic (>10 kb)
chr9-124474820-124476954	9.01e-10	9.56641	0.019	0	0.000203347	newly_formed_EPO_vs_newly_formed_Placebo	chr9-124474820-124476954	newly_formed	TRUE	ENSMUST00000187126.2	Ppp2r3d	FALSE	NA	NA	NA	974	Promoter-proximal (1 kb)
chr17-44634232-44635338	9.02e-10	-8.61291	0	0.013	0.000203641	newly_formed_EPO_vs_newly_formed_Placebo	chr17-44634232-44635338	newly_formed	FALSE	NA	NA	FALSE	NA	NA	NA	6357	Distal-only (1â€“10 kb)
chr7-101749826-101750840	9.04e-10	9.59894	0.02	0	0.000203966	newly_formed_EPO_vs_newly_formed_Placebo	chr7-101749826-101750840	newly_formed	FALSE	NA	NA	FALSE	NA	NA	NA	13245	Intergenic (>10 kb)
chr5-127910061-127911185	9.05e-10	9.49759	0.019	0	0.000204265	newly_formed_EPO_vs_newly_formed_Placebo	chr5-127910061-127911185	newly_formed	FALSE	NA	NA	FALSE	NA	NA	NA	32091	Intergenic (>10 kb)
chr1-93237931-93238900	9.06e-10	-9.25175	0	0.012	0.000204341	newly_formed_EPO_vs_newly_formed_Placebo	chr1-93237931-93238900	newly_formed	FALSE	NA	NA	FALSE	NA	NA	NA	2563	Distal-only (1â€“10 kb)
chr1-93346952-93348581	9.06e-10	2.15814	0.048	0.011	0.000204535	newly_formed_EPO_vs_newly_formed_Placebo	chr1-93346952-93348581	newly_formed	FALSE	NA	NA	FALSE	NA	NA	NA	1673	Distal-only (1â€“10 kb)
chr11-101938445-101939331	9.07e-10	9.62729	0.019	0	0.000204716	newly_formed_EPO_vs_newly_formed_Placebo	chr11-101938445-101939331	newly_formed	TRUE	ENSMUST00000120378.1	Rpl27-ps2	FALSE	NA	NA	NA	612	Promoter-proximal (1 kb)
chr1-189230718-189231732	9.08e-10	-4.08178	0.001	0.018	0.000204851	newly_formed_EPO_vs_newly_formed_Placebo	chr1-189230718-189231732	newly_formed	FALSE	NA	NA	FALSE	NA	NA	NA	12208	Intergenic (>10 kb)
chr3-158395763-158396733	9.08e-10	-9.07551	0	0.013	0.000204896	newly_formed_EPO_vs_newly_formed_Placebo	chr3-158395763-158396733	newly_formed	FALSE	NA	NA	FALSE	NA	NA	NA	42814	Intergenic (>10 kb)
chrX-74103279-74104429	9.1e-10	3.34778	0.033	0.003	0.000205359	newly_formed_EPO_vs_newly_formed_Placebo	chrX-74103279-74104429	newly_formed	FALSE	NA	NA	TRUE	RLTR20A2B_MM	LTR	ERVK	18163	Intergenic (>10 kb)
chr5-96454130-96455866	9.1e-10	-1.85272	0.013	0.046	0.000205408	newly_formed_EPO_vs_newly_formed_Placebo	chr5-96454130-96455866	newly_formed	FALSE	NA	NA	FALSE	NA	NA	NA	2744	Distal-only (1â€“10 kb)
chr2-48899262-48900241	9.12e-10	-9.18931	0	0.012	0.0002058	newly_formed_EPO_vs_newly_formed_Placebo	chr2-48899262-48900241	newly_formed	FALSE	NA	NA	FALSE	NA	NA	NA	9361	Distal-only (1â€“10 kb)
chr7-63717594-63718606	9.12e-10	9.51265	0.019	0	0.000205813	newly_formed_EPO_vs_newly_formed_Placebo	chr7-63717594-63718606	newly_formed	FALSE	NA	NA	TRUE	L1M4	LINE	L1	36611	Intergenic (>10 kb)
chr8-74204208-74205360	9.14e-10	1.46348	0.088	0.031	0.000206167	newly_formed_EPO_vs_newly_formed_Placebo	chr8-74204208-74205360	newly_formed	FALSE	NA	NA	TRUE	MTEb	LTR	ERVL-MaLR	65462	Intergenic (>10 kb)
chr4-151099560-151100441	9.14e-10	-8.83844	0	0.012	0.000206352	newly_formed_EPO_vs_newly_formed_Placebo	chr4-151099560-151100441	newly_formed	FALSE	NA	NA	FALSE	NA	NA	NA	8302	Distal-only (1â€“10 kb)
chr3-85063680-85064851	9.15e-10	-9.25509	0	0.012	0.000206579	newly_formed_EPO_vs_newly_formed_Placebo	chr3-85063680-85064851	newly_formed	FALSE	NA	NA	FALSE	NA	NA	NA	88430	Intergenic (>10 kb)
chr3-32427459-32428381	9.16e-10	9.55754	0.019	0	0.000206688	newly_formed_EPO_vs_newly_formed_Placebo	chr3-32427459-32428381	newly_formed	FALSE	NA	NA	TRUE	ORR1E	LTR	ERVL-MaLR	8230	Distal-only (1â€“10 kb)
chr16-34168935-34170474	9.16e-10	4.82273	0.02	0.001	0.000206725	newly_formed_EPO_vs_newly_formed_Placebo	chr16-34168935-34170474	newly_formed	FALSE	NA	NA	FALSE	NA	NA	NA	6424	Distal-only (1â€“10 kb)
chr7-117988973-117990114	9.17e-10	2.38794	0.046	0.009	0.000206906	newly_formed_EPO_vs_newly_formed_Placebo	chr7-117988973-117990114	newly_formed	FALSE	NA	NA	TRUE	MIRb	SINE	MIR	125684	Intergenic (>10 kb)
chr8-48424706-48425673	9.17e-10	9.66655	0.019	0	0.000206911	newly_formed_EPO_vs_newly_formed_Placebo	chr8-48424706-48425673	newly_formed	FALSE	NA	NA	FALSE	NA	NA	NA	125089	Intergenic (>10 kb)
chr4-65832533-65833411	9.18e-10	-9.33743	0	0.012	0.000207125	newly_formed_EPO_vs_newly_formed_Placebo	chr4-65832533-65833411	newly_formed	FALSE	NA	NA	TRUE	L1ME3Cz	LINE	L1	227722	Intergenic (>10 kb)
chr11-97827081-97828080	9.18e-10	-9.18569	0	0.011	0.000207189	newly_formed_EPO_vs_newly_formed_Placebo	chr11-97827081-97828080	newly_formed	FALSE	NA	NA	TRUE	MARNA	DNA	TcMar-Mariner	5602	Distal-only (1â€“10 kb)
chr4-120196916-120197980	9.19e-10	9.54533	0.017	0	0.000207375	newly_formed_EPO_vs_newly_formed_Placebo	chr4-120196916-120197980	newly_formed	FALSE	NA	NA	TRUE	B3A	SINE	B2	36241	Intergenic (>10 kb)
chr7-44463805-44465577	9.19e-10	-0.625579	0.148	0.208	0.00020741	newly_formed_EPO_vs_newly_formed_Placebo	chr7-44463805-44465577	newly_formed	TRUE	ENSMUST00000135624.1	Aspdh	FALSE	NA	NA	NA	699	Promoter-proximal (1 kb)
chr5-45111171-45112373	9.21e-10	9.73071	0.023	0	0.000207927	newly_formed_EPO_vs_newly_formed_Placebo	chr5-45111171-45112373	newly_formed	FALSE	NA	NA	FALSE	NA	NA	NA	57791	Intergenic (>10 kb)
chr3-68367693-68368790	9.22e-10	-0.99539	0.052	0.097	0.000207959	newly_formed_EPO_vs_newly_formed_Placebo	chr3-68367693-68368790	newly_formed	FALSE	NA	NA	FALSE	NA	NA	NA	35044	Intergenic (>10 kb)
chr15-34265128-34266533	9.23e-10	9.56156	0.02	0	0.000208215	newly_formed_EPO_vs_newly_formed_Placebo	chr15-34265128-34266533	newly_formed	FALSE	NA	NA	FALSE	NA	NA	NA	3998	Distal-only (1â€“10 kb)
chr19-54277061-54278012	9.24e-10	2.00835	0.056	0.014	0.000208442	newly_formed_EPO_vs_newly_formed_Placebo	chr19-54277061-54278012	newly_formed	FALSE	NA	NA	FALSE	NA	NA	NA	79144	Intergenic (>10 kb)
chr6-82692114-82693221	9.24e-10	9.63255	0.021	0	0.000208596	newly_formed_EPO_vs_newly_formed_Placebo	chr6-82692114-82693221	newly_formed	FALSE	NA	NA	FALSE	NA	NA	NA	12534	Intergenic (>10 kb)
chr4-58468697-58470800	9.26e-10	2.96818	0.035	0.004	0.000209016	newly_formed_EPO_vs_newly_formed_Placebo	chr4-58468697-58470800	newly_formed	FALSE	NA	NA	TRUE	Lx8b	LINE	L1	14076	Intergenic (>10 kb)
chr12-112170350-112172042	9.27e-10	9.63392	0.023	0	0.000209198	newly_formed_EPO_vs_newly_formed_Placebo	chr12-112170350-112172042	newly_formed	FALSE	NA	NA	FALSE	NA	NA	NA	7957	Distal-only (1â€“10 kb)
chr2-169757636-169758705	9.29e-10	-1.06724	0.049	0.101	0.00020956	newly_formed_EPO_vs_newly_formed_Placebo	chr2-169757636-169758705	newly_formed	FALSE	NA	NA	FALSE	NA	NA	NA	124493	Intergenic (>10 kb)
chr18-38936304-38937507	9.29e-10	9.57722	0.019	0	0.000209717	newly_formed_EPO_vs_newly_formed_Placebo	chr18-38936304-38937507	newly_formed	FALSE	NA	NA	FALSE	NA	NA	NA	7432	Distal-only (1â€“10 kb)
chr17-35193839-35194803	9.29e-10	-9.3895	0	0.013	0.000209729	newly_formed_EPO_vs_newly_formed_Placebo	chr17-35193839-35194803	newly_formed	TRUE	ENSMUST00000183646.1	Mir6973a	FALSE	NA	NA	NA	117	Promoter-proximal (1 kb)
chr4-108707890-108708963	9.31e-10	9.57812	0.02	0	0.000210166	newly_formed_EPO_vs_newly_formed_Placebo	chr4-108707890-108708963	newly_formed	FALSE	NA	NA	TRUE	MMAR1	DNA	TcMar-Mariner	11222	Intergenic (>10 kb)
chr2-113404724-113405585	9.32e-10	-9.2458	0	0.011	0.000210418	newly_formed_EPO_vs_newly_formed_Placebo	chr2-113404724-113405585	newly_formed	TRUE	ENSMUST00000238883.1	Fmn1	FALSE	NA	NA	NA	23	Promoter-proximal (1 kb)
chr2-134354210-134355125	9.34e-10	9.60734	0.019	0	0.000210815	newly_formed_EPO_vs_newly_formed_Placebo	chr2-134354210-134355125	newly_formed	FALSE	NA	NA	FALSE	NA	NA	NA	199639	Intergenic (>10 kb)
chr4-120491588-120492829	9.37e-10	9.48453	0.02	0	0.000211416	newly_formed_EPO_vs_newly_formed_Placebo	chr4-120491588-120492829	newly_formed	FALSE	NA	NA	FALSE	NA	NA	NA	11670	Intergenic (>10 kb)
chr3-23183098-23184098	9.38e-10	9.73223	0.023	0	0.000211568	newly_formed_EPO_vs_newly_formed_Placebo	chr3-23183098-23184098	newly_formed	FALSE	NA	NA	TRUE	RLTR6-int	LTR	ERV1	97622	Intergenic (>10 kb)
chr9-65244201-65245225	9.41e-10	9.54289	0.019	0	0.000212398	newly_formed_EPO_vs_newly_formed_Placebo	chr9-65244201-65245225	newly_formed	FALSE	NA	NA	FALSE	NA	NA	NA	20466	Intergenic (>10 kb)
chr9-47770069-47770642	9.43e-10	-9.15205	0	0.012	0.000212895	newly_formed_EPO_vs_newly_formed_Placebo	chr9-47770069-47770642	newly_formed	TRUE	ENSMUST00000214736.1	Gm47198	FALSE	NA	NA	NA	785	Promoter-proximal (1 kb)
chr4-118209016-118210505	9.44e-10	-1.80502	0.012	0.041	0.00021313	newly_formed_EPO_vs_newly_formed_Placebo	chr4-118209016-118210505	newly_formed	TRUE	ENSMUST00000127616.1	Ptprf	FALSE	NA	NA	NA	803	Promoter-proximal (1 kb)
chr18-25398465-25399505	9.46e-10	9.65309	0.02	0	0.000213573	newly_formed_EPO_vs_newly_formed_Placebo	chr18-25398465-25399505	newly_formed	FALSE	NA	NA	FALSE	NA	NA	NA	7183	Distal-only (1â€“10 kb)
chr9-45702861-45704793	9.47e-10	2.93504	0.034	0.005	0.000213692	newly_formed_EPO_vs_newly_formed_Placebo	chr9-45702861-45704793	newly_formed	FALSE	NA	NA	FALSE	NA	NA	NA	1216	Distal-only (1â€“10 kb)
chr4-44310301-44311615	9.49e-10	3.2045	0.035	0.003	0.000214133	newly_formed_EPO_vs_newly_formed_Placebo	chr4-44310301-44311615	newly_formed	FALSE	NA	NA	FALSE	NA	NA	NA	3099	Distal-only (1â€“10 kb)
chr11-98964752-98965776	9.5e-10	-9.17456	0	0.011	0.000214264	newly_formed_EPO_vs_newly_formed_Placebo	chr11-98964752-98965776	newly_formed	FALSE	NA	NA	FALSE	NA	NA	NA	4851	Distal-only (1â€“10 kb)
chr7-36863280-36865917	9.51e-10	-0.844199	0.083	0.144	0.000214594	newly_formed_EPO_vs_newly_formed_Placebo	chr7-36863280-36865917	newly_formed	FALSE	NA	NA	FALSE	NA	NA	NA	113124	Intergenic (>10 kb)
chr2-143205703-143206680	9.53e-10	9.75723	0.023	0	0.000214952	newly_formed_EPO_vs_newly_formed_Placebo	chr2-143205703-143206680	newly_formed	FALSE	NA	NA	TRUE	RMER15	LTR	ERVL	54560	Intergenic (>10 kb)
chr5-20683894-20685082	9.54e-10	2.17958	0.053	0.013	0.000215194	newly_formed_EPO_vs_newly_formed_Placebo	chr5-20683894-20685082	newly_formed	FALSE	NA	NA	FALSE	NA	NA	NA	17180	Intergenic (>10 kb)
chr9-36894310-36895781	9.54e-10	-0.666161	0.131	0.195	0.000215203	newly_formed_EPO_vs_newly_formed_Placebo	chr9-36894310-36895781	newly_formed	FALSE	NA	NA	FALSE	NA	NA	NA	24541	Intergenic (>10 kb)
chr18-61015876-61016943	9.54e-10	9.44113	0.017	0	0.000215241	newly_formed_EPO_vs_newly_formed_Placebo	chr18-61015876-61016943	newly_formed	FALSE	NA	NA	FALSE	NA	NA	NA	2186	Distal-only (1â€“10 kb)
chr5-129065234-129066337	9.55e-10	-9.22838	0	0.011	0.00021549	newly_formed_EPO_vs_newly_formed_Placebo	chr5-129065234-129066337	newly_formed	FALSE	NA	NA	FALSE	NA	NA	NA	30964	Intergenic (>10 kb)
chr7-126283991-126286387	9.58e-10	0.845039	0.191	0.108	0.000216178	newly_formed_EPO_vs_newly_formed_Placebo	chr7-126283991-126286387	newly_formed	FALSE	NA	NA	FALSE	NA	NA	NA	5890	Distal-only (1â€“10 kb)
chr9-59518609-59519657	9.58e-10	9.64164	0.02	0	0.000216287	newly_formed_EPO_vs_newly_formed_Placebo	chr9-59518609-59519657	newly_formed	FALSE	NA	NA	FALSE	NA	NA	NA	6267	Distal-only (1â€“10 kb)
chr9-29981056-29982183	9.59e-10	2.41202	0.047	0.009	0.000216469	newly_formed_EPO_vs_newly_formed_Placebo	chr9-29981056-29982183	newly_formed	FALSE	NA	NA	FALSE	NA	NA	NA	18477	Intergenic (>10 kb)
chr7-84438461-84439416	9.63e-10	9.51929	0.019	0	0.000217373	newly_formed_EPO_vs_newly_formed_Placebo	chr7-84438461-84439416	newly_formed	TRUE	ENSMUST00000208637.1	Gm44933	FALSE	NA	NA	NA	287	Promoter-proximal (1 kb)
chr18-77593000-77594140	9.64e-10	9.5496	0.019	0	0.000217487	newly_formed_EPO_vs_newly_formed_Placebo	chr18-77593000-77594140	newly_formed	FALSE	NA	NA	FALSE	NA	NA	NA	28408	Intergenic (>10 kb)
chr18-79067281-79068451	9.65e-10	-1.93118	0.012	0.048	0.000217668	newly_formed_EPO_vs_newly_formed_Placebo	chr18-79067281-79068451	newly_formed	FALSE	NA	NA	FALSE	NA	NA	NA	41524	Intergenic (>10 kb)
chr14-48222526-48223511	9.65e-10	9.60533	0.019	0	0.0002178	newly_formed_EPO_vs_newly_formed_Placebo	chr14-48222526-48223511	newly_formed	FALSE	NA	NA	FALSE	NA	NA	NA	4182	Distal-only (1â€“10 kb)
chr12-76915851-76916774	9.65e-10	9.58177	0.019	0	0.000217858	newly_formed_EPO_vs_newly_formed_Placebo	chr12-76915851-76916774	newly_formed	FALSE	NA	NA	FALSE	NA	NA	NA	6319	Distal-only (1â€“10 kb)
chr8-115742231-115743359	9.69e-10	-0.739422	0.098	0.16	0.00021856	newly_formed_EPO_vs_newly_formed_Placebo	chr8-115742231-115743359	newly_formed	FALSE	NA	NA	FALSE	NA	NA	NA	35000	Intergenic (>10 kb)
chr4-155200090-155201786	9.7e-10	3.8581	0.026	0.002	0.000218904	newly_formed_EPO_vs_newly_formed_Placebo	chr4-155200090-155201786	newly_formed	FALSE	NA	NA	FALSE	NA	NA	NA	12641	Intergenic (>10 kb)
chr4-125320759-125322002	9.7e-10	-9.45864	0	0.014	0.000218905	newly_formed_EPO_vs_newly_formed_Placebo	chr4-125320759-125322002	newly_formed	FALSE	NA	NA	FALSE	NA	NA	NA	92782	Intergenic (>10 kb)
chr1-63534088-63535115	9.71e-10	9.58315	0.02	0	0.000219221	newly_formed_EPO_vs_newly_formed_Placebo	chr1-63534088-63535115	newly_formed	FALSE	NA	NA	FALSE	NA	NA	NA	2365	Distal-only (1â€“10 kb)
chr3-88923987-88925065	9.73e-10	9.50586	0.02	0	0.000219465	newly_formed_EPO_vs_newly_formed_Placebo	chr3-88923987-88925065	newly_formed	FALSE	NA	NA	TRUE	B3A	SINE	B2	1015	Distal-only (1â€“10 kb)
chr13-54347784-54348791	9.73e-10	9.59051	0.017	0	0.000219575	newly_formed_EPO_vs_newly_formed_Placebo	chr13-54347784-54348791	newly_formed	FALSE	NA	NA	FALSE	NA	NA	NA	20406	Intergenic (>10 kb)
chr10-78455968-78457297	9.74e-10	-4.4617	0.001	0.016	0.000219728	newly_formed_EPO_vs_newly_formed_Placebo	chr10-78455968-78457297	newly_formed	FALSE	NA	NA	FALSE	NA	NA	NA	8342	Distal-only (1â€“10 kb)
chr11-121320492-121321963	9.75e-10	-9.01415	0	0.012	0.000219998	newly_formed_EPO_vs_newly_formed_Placebo	chr11-121320492-121321963	newly_formed	FALSE	NA	NA	TRUE	ID_B1	SINE	B4	19960	Intergenic (>10 kb)
chr11-60761287-60762525	9.75e-10	-1.36025	0.025	0.06	0.000220111	newly_formed_EPO_vs_newly_formed_Placebo	chr11-60761287-60762525	newly_formed	FALSE	NA	NA	FALSE	NA	NA	NA	9227	Distal-only (1â€“10 kb)
chr4-116013420-116014742	9.76e-10	-4.14708	0.001	0.018	0.000220206	newly_formed_EPO_vs_newly_formed_Placebo	chr4-116013420-116014742	newly_formed	FALSE	NA	NA	FALSE	NA	NA	NA	3593	Distal-only (1â€“10 kb)
chr1-176978640-176981652	9.77e-10	-0.474231	0.227	0.286	0.000220437	newly_formed_EPO_vs_newly_formed_Placebo	chr1-176978640-176981652	newly_formed	FALSE	NA	NA	FALSE	NA	NA	NA	5909	Distal-only (1â€“10 kb)
chr6-88753876-88754996	9.78e-10	9.47652	0.017	0	0.000220598	newly_formed_EPO_vs_newly_formed_Placebo	chr6-88753876-88754996	newly_formed	FALSE	NA	NA	FALSE	NA	NA	NA	11708	Intergenic (>10 kb)
chr2-116049204-116050400	9.78e-10	9.56234	0.019	0	0.000220648	newly_formed_EPO_vs_newly_formed_Placebo	chr2-116049204-116050400	newly_formed	TRUE	ENSMUST00000154671.7	Meis2	FALSE	NA	NA	NA	121	Promoter-proximal (1 kb)
chr4-75334186-75335197	9.85e-10	9.6134	0.019	0	0.00022231	newly_formed_EPO_vs_newly_formed_Placebo	chr4-75334186-75335197	newly_formed	FALSE	NA	NA	FALSE	NA	NA	NA	10189	Intergenic (>10 kb)
chr4-115650516-115651633	9.88e-10	2.10198	0.054	0.013	0.00022292	newly_formed_EPO_vs_newly_formed_Placebo	chr4-115650516-115651633	newly_formed	FALSE	NA	NA	FALSE	NA	NA	NA	1314	Distal-only (1â€“10 kb)
chr5-142961376-142962612	9.88e-10	-2.48608	0.005	0.025	0.000222999	newly_formed_EPO_vs_newly_formed_Placebo	chr5-142961376-142962612	newly_formed	TRUE	ENSMUST00000150622.7	Fscn1	FALSE	NA	NA	NA	958	Promoter-proximal (1 kb)
chr17-85018560-85020323	9.89e-10	3.61202	0.03	0.003	0.000223116	newly_formed_EPO_vs_newly_formed_Placebo	chr17-85018560-85020323	newly_formed	FALSE	NA	NA	FALSE	NA	NA	NA	8934	Distal-only (1â€“10 kb)
chr2-164921734-164923004	9.92e-10	-5.53784	0	0.015	0.000223746	newly_formed_EPO_vs_newly_formed_Placebo	chr2-164921734-164923004	newly_formed	FALSE	NA	NA	FALSE	NA	NA	NA	8278	Distal-only (1â€“10 kb)
chr17-31582860-31584051	9.94e-10	9.49163	0.019	0	0.000224398	newly_formed_EPO_vs_newly_formed_Placebo	chr17-31582860-31584051	newly_formed	TRUE	ENSMUST00000176701.3	Pknox1	FALSE	NA	NA	NA	88	Promoter-proximal (1 kb)
chr10-86173386-86174872	9.95e-10	2.73253	0.038	0.005	0.000224638	newly_formed_EPO_vs_newly_formed_Placebo	chr10-86173386-86174872	newly_formed	FALSE	NA	NA	FALSE	NA	NA	NA	48301	Intergenic (>10 kb)
chr10-96697385-96698521	9.99e-10	-1.87116	0.012	0.042	0.000225499	newly_formed_EPO_vs_newly_formed_Placebo	chr10-96697385-96698521	newly_formed	FALSE	NA	NA	FALSE	NA	NA	NA	13853	Intergenic (>10 kb)
chr11-24072972-24073984	9.99e-10	-3.74215	0.001	0.019	0.000225533	newly_formed_EPO_vs_newly_formed_Placebo	chr11-24072972-24073984	newly_formed	FALSE	NA	NA	FALSE	NA	NA	NA	1575	Distal-only (1â€“10 kb)
chr1-156204166-156205554	1e-09	-0.985884	0.058	0.109	0.000225736	newly_formed_EPO_vs_newly_formed_Placebo	chr1-156204166-156205554	newly_formed	TRUE	ENSMUST00000015628.3	Fam163a	FALSE	NA	NA	NA	165	Promoter-proximal (1 kb)
chr3-138901801-138903420	1e-09	-5.27194	0	0.014	0.000225806	newly_formed_EPO_vs_newly_formed_Placebo	chr3-138901801-138903420	newly_formed	FALSE	NA	NA	FALSE	NA	NA	NA	42116	Intergenic (>10 kb)
chr1-154774385-154775536	1e-09	2.46354	0.043	0.009	0.000226048	newly_formed_EPO_vs_newly_formed_Placebo	chr1-154774385-154775536	newly_formed	FALSE	NA	NA	TRUE	Lx8	LINE	L1	41980	Intergenic (>10 kb)
chr16-54119995-54121102	1e-09	9.53545	0.02	0	0.000226504	newly_formed_EPO_vs_newly_formed_Placebo	chr16-54119995-54121102	newly_formed	FALSE	NA	NA	TRUE	L1M4c	LINE	L1	136619	Intergenic (>10 kb)
chr5-134321903-134322906	1.01e-09	-9.25669	0	0.012	0.000227056	newly_formed_EPO_vs_newly_formed_Placebo	chr5-134321903-134322906	newly_formed	FALSE	NA	NA	TRUE	RSINE1	SINE	B4	4049	Distal-only (1â€“10 kb)
chr8-36508791-36509868	1.01e-09	9.52011	0.02	0	0.000227669	newly_formed_EPO_vs_newly_formed_Placebo	chr8-36508791-36509868	newly_formed	FALSE	NA	NA	FALSE	NA	NA	NA	3839	Distal-only (1â€“10 kb)
chr11-41812701-41813661	1.01e-09	2.71393	0.039	0.006	0.000227695	newly_formed_EPO_vs_newly_formed_Placebo	chr11-41812701-41813661	newly_formed	FALSE	NA	NA	FALSE	NA	NA	NA	23361	Intergenic (>10 kb)
chr1-149738455-149739668	1.01e-09	-0.862844	0.072	0.126	0.000228407	newly_formed_EPO_vs_newly_formed_Placebo	chr1-149738455-149739668	newly_formed	FALSE	NA	NA	FALSE	NA	NA	NA	4202	Distal-only (1â€“10 kb)
chr17-86329165-86331364	1.01e-09	-0.638252	0.135	0.196	0.000228751	newly_formed_EPO_vs_newly_formed_Placebo	chr17-86329165-86331364	newly_formed	FALSE	NA	NA	FALSE	NA	NA	NA	43085	Intergenic (>10 kb)
chr4-127167665-127169609	1.01e-09	0.954843	0.155	0.088	0.000228769	newly_formed_EPO_vs_newly_formed_Placebo	chr4-127167665-127169609	newly_formed	TRUE	ENSMUST00000046659.13	Dlgap3	FALSE	NA	NA	NA	566	Promoter-proximal (1 kb)
chr3-68652733-68653651	1.01e-09	9.59622	0.02	0	0.000228969	newly_formed_EPO_vs_newly_formed_Placebo	chr3-68652733-68653651	newly_formed	FALSE	NA	NA	FALSE	NA	NA	NA	37451	Intergenic (>10 kb)
chr19-16154565-16155762	1.02e-09	-9.15103	0	0.012	0.000229204	newly_formed_EPO_vs_newly_formed_Placebo	chr19-16154565-16155762	newly_formed	FALSE	NA	NA	TRUE	(TG)n	Simple_repeat	Simple_repeat	9641	Distal-only (1â€“10 kb)
chr2-32160117-32161350	1.02e-09	-4.67171	0.001	0.015	0.000229371	newly_formed_EPO_vs_newly_formed_Placebo	chr2-32160117-32161350	newly_formed	FALSE	NA	NA	FALSE	NA	NA	NA	9584	Distal-only (1â€“10 kb)
chr8-87277734-87278776	1.02e-09	9.56993	0.019	0	0.00023029	newly_formed_EPO_vs_newly_formed_Placebo	chr8-87277734-87278776	newly_formed	FALSE	NA	NA	TRUE	L1M4	LINE	L1	75228	Intergenic (>10 kb)
chr13-9948556-9949850	1.02e-09	2.58029	0.038	0.006	0.000230328	newly_formed_EPO_vs_newly_formed_Placebo	chr13-9948556-9949850	newly_formed	FALSE	NA	NA	FALSE	NA	NA	NA	56292	Intergenic (>10 kb)
chr9-118948869-118949810	1.02e-09	2.22956	0.058	0.012	0.000230628	newly_formed_EPO_vs_newly_formed_Placebo	chr9-118948869-118949810	newly_formed	FALSE	NA	NA	FALSE	NA	NA	NA	19471	Intergenic (>10 kb)
chr11-100602763-100606246	1.02e-09	1.89896	0.056	0.015	0.00023067	newly_formed_EPO_vs_newly_formed_Placebo	chr11-100602763-100606246	newly_formed	FALSE	NA	NA	FALSE	NA	NA	NA	7795	Distal-only (1â€“10 kb)
chr4-111001317-111002365	1.02e-09	2.62988	0.04	0.007	0.000230677	newly_formed_EPO_vs_newly_formed_Placebo	chr4-111001317-111002365	newly_formed	FALSE	NA	NA	FALSE	NA	NA	NA	116999	Intergenic (>10 kb)
chr15-85903567-85904794	1.02e-09	-9.10608	0	0.012	0.000231128	newly_formed_EPO_vs_newly_formed_Placebo	chr15-85903567-85904794	newly_formed	TRUE	ENSMUST00000226204.1	Celsr1	FALSE	NA	NA	NA	217	Promoter-proximal (1 kb)
chr9-68912744-68913801	1.03e-09	9.66462	0.02	0	0.00023143	newly_formed_EPO_vs_newly_formed_Placebo	chr9-68912744-68913801	newly_formed	FALSE	NA	NA	FALSE	NA	NA	NA	257968	Intergenic (>10 kb)
chr5-66443219-66443968	1.03e-09	-9.2339	0	0.011	0.000231578	newly_formed_EPO_vs_newly_formed_Placebo	chr5-66443219-66443968	newly_formed	TRUE	ENSMUST00000200971.1	Gm43794	FALSE	NA	NA	NA	829	Promoter-proximal (1 kb)
chr13-51929649-51931478	1.03e-09	-0.881721	0.07	0.127	0.000231613	newly_formed_EPO_vs_newly_formed_Placebo	chr13-51929649-51931478	newly_formed	FALSE	NA	NA	FALSE	NA	NA	NA	42650	Intergenic (>10 kb)
chr10-43158588-43159804	1.03e-09	-1.51591	0.019	0.05	0.000231666	newly_formed_EPO_vs_newly_formed_Placebo	chr10-43158588-43159804	newly_formed	FALSE	NA	NA	FALSE	NA	NA	NA	4979	Distal-only (1â€“10 kb)
chr7-134785646-134787575	1.03e-09	-1.747	0.014	0.05	0.000231714	newly_formed_EPO_vs_newly_formed_Placebo	chr7-134785646-134787575	newly_formed	FALSE	NA	NA	TRUE	B4A	SINE	B4	9154	Distal-only (1â€“10 kb)
chr5-125584999-125586053	1.03e-09	9.7167	0.022	0	0.000232187	newly_formed_EPO_vs_newly_formed_Placebo	chr5-125584999-125586053	newly_formed	FALSE	NA	NA	FALSE	NA	NA	NA	36961	Intergenic (>10 kb)
chr13-6478729-6480390	1.03e-09	9.5755	0.02	0	0.000232512	newly_formed_EPO_vs_newly_formed_Placebo	chr13-6478729-6480390	newly_formed	FALSE	NA	NA	FALSE	NA	NA	NA	51035	Intergenic (>10 kb)
chr15-97323299-97324626	1.03e-09	-9.24767	0	0.013	0.000232543	newly_formed_EPO_vs_newly_formed_Placebo	chr15-97323299-97324626	newly_formed	FALSE	NA	NA	FALSE	NA	NA	NA	20987	Intergenic (>10 kb)
chr8-63966077-63967167	1.03e-09	9.60543	0.019	0	0.000232835	newly_formed_EPO_vs_newly_formed_Placebo	chr8-63966077-63967167	newly_formed	FALSE	NA	NA	FALSE	NA	NA	NA	14373	Intergenic (>10 kb)
chr4-99100464-99101429	1.03e-09	9.6047	0.019	0	0.000232901	newly_formed_EPO_vs_newly_formed_Placebo	chr4-99100464-99101429	newly_formed	FALSE	NA	NA	FALSE	NA	NA	NA	2831	Distal-only (1â€“10 kb)
chr10-42787472-42788401	1.03e-09	9.63298	0.019	0	0.000233343	newly_formed_EPO_vs_newly_formed_Placebo	chr10-42787472-42788401	newly_formed	FALSE	NA	NA	FALSE	NA	NA	NA	26129	Intergenic (>10 kb)
chr13-101541983-101543146	1.04e-09	9.60595	0.017	0	0.000233565	newly_formed_EPO_vs_newly_formed_Placebo	chr13-101541983-101543146	newly_formed	FALSE	NA	NA	FALSE	NA	NA	NA	2641	Distal-only (1â€“10 kb)
chr1-171156381-171157315	1.04e-09	9.7164	0.02	0	0.000234099	newly_formed_EPO_vs_newly_formed_Placebo	chr1-171156381-171157315	newly_formed	FALSE	NA	NA	FALSE	NA	NA	NA	1332	Distal-only (1â€“10 kb)
chr7-111778425-111779160	1.04e-09	-9.10656	0	0.011	0.000234258	newly_formed_EPO_vs_newly_formed_Placebo	chr7-111778425-111779160	newly_formed	FALSE	NA	NA	FALSE	NA	NA	NA	1184	Distal-only (1â€“10 kb)
chr12-29937253-29938735	1.04e-09	-0.677404	0.125	0.195	0.000234364	newly_formed_EPO_vs_newly_formed_Placebo	chr12-29937253-29938735	newly_formed	TRUE	ENSMUST00000155318.1	Pxdn	FALSE	NA	NA	NA	41	Promoter-proximal (1 kb)
chr18-68942198-68943485	1.04e-09	-1.21524	0.037	0.079	0.000234415	newly_formed_EPO_vs_newly_formed_Placebo	chr18-68942198-68943485	newly_formed	FALSE	NA	NA	FALSE	NA	NA	NA	7299	Distal-only (1â€“10 kb)
chr3-154767195-154768322	1.04e-09	4.9102	0.023	0.001	0.000234613	newly_formed_EPO_vs_newly_formed_Placebo	chr3-154767195-154768322	newly_formed	FALSE	NA	NA	FALSE	NA	NA	NA	3427	Distal-only (1â€“10 kb)
chr12-26102054-26103138	1.04e-09	3.18349	0.037	0.004	0.000234615	newly_formed_EPO_vs_newly_formed_Placebo	chr12-26102054-26103138	newly_formed	FALSE	NA	NA	FALSE	NA	NA	NA	47719	Intergenic (>10 kb)
chr5-105898861-105900140	1.04e-09	9.42405	0.019	0	0.000235705	newly_formed_EPO_vs_newly_formed_Placebo	chr5-105898861-105900140	newly_formed	FALSE	NA	NA	TRUE	L1_Rod	LINE	L1	5413	Distal-only (1â€“10 kb)
chr12-89652761-89653907	1.05e-09	2.069	0.055	0.014	0.000235862	newly_formed_EPO_vs_newly_formed_Placebo	chr12-89652761-89653907	newly_formed	FALSE	NA	NA	FALSE	NA	NA	NA	2388	Distal-only (1â€“10 kb)
chr9-114693868-114695624	1.05e-09	-5.13983	0	0.014	0.000236478	newly_formed_EPO_vs_newly_formed_Placebo	chr9-114693868-114695624	newly_formed	FALSE	NA	NA	FALSE	NA	NA	NA	5955	Distal-only (1â€“10 kb)
chr12-27129781-27130995	1.05e-09	1.9512	0.06	0.015	0.000236614	newly_formed_EPO_vs_newly_formed_Placebo	chr12-27129781-27130995	newly_formed	FALSE	NA	NA	FALSE	NA	NA	NA	15392	Intergenic (>10 kb)
chr7-19557901-19559047	1.05e-09	9.69017	0.023	0	0.000236839	newly_formed_EPO_vs_newly_formed_Placebo	chr7-19557901-19559047	newly_formed	FALSE	NA	NA	FALSE	NA	NA	NA	4601	Distal-only (1â€“10 kb)
chr12-17373461-17374594	1.05e-09	9.60989	0.02	0	0.000237359	newly_formed_EPO_vs_newly_formed_Placebo	chr12-17373461-17374594	newly_formed	FALSE	NA	NA	FALSE	NA	NA	NA	18634	Intergenic (>10 kb)
chr4-46915182-46916471	1.05e-09	2.643	0.038	0.005	0.000237879	newly_formed_EPO_vs_newly_formed_Placebo	chr4-46915182-46916471	newly_formed	FALSE	NA	NA	FALSE	NA	NA	NA	55923	Intergenic (>10 kb)
chr3-85188025-85189449	1.05e-09	1.21037	0.118	0.051	0.000237903	newly_formed_EPO_vs_newly_formed_Placebo	chr3-85188025-85189449	newly_formed	FALSE	NA	NA	FALSE	NA	NA	NA	7709	Distal-only (1â€“10 kb)
chr6-83496856-83497856	1.06e-09	-5.2117	0	0.014	0.00023894	newly_formed_EPO_vs_newly_formed_Placebo	chr6-83496856-83497856	newly_formed	FALSE	NA	NA	FALSE	NA	NA	NA	3678	Distal-only (1â€“10 kb)
chr6-55044404-55045347	1.06e-09	9.53687	0.019	0	0.00023897	newly_formed_EPO_vs_newly_formed_Placebo	chr6-55044404-55045347	newly_formed	FALSE	NA	NA	TRUE	MER20B	DNA	hAT-Charlie	3187	Distal-only (1â€“10 kb)
chr7-123996968-123997827	1.06e-09	-9.0387	0	0.011	0.000239159	newly_formed_EPO_vs_newly_formed_Placebo	chr7-123996968-123997827	newly_formed	FALSE	NA	NA	FALSE	NA	NA	NA	13942	Intergenic (>10 kb)
chr7-111656017-111656914	1.06e-09	-9.26186	0	0.013	0.000239696	newly_formed_EPO_vs_newly_formed_Placebo	chr7-111656017-111656914	newly_formed	FALSE	NA	NA	FALSE	NA	NA	NA	123511	Intergenic (>10 kb)
chr6-28554338-28555834	1.06e-09	1.52992	0.07	0.02	0.000239737	newly_formed_EPO_vs_newly_formed_Placebo	chr6-28554338-28555834	newly_formed	FALSE	NA	NA	FALSE	NA	NA	NA	6730	Distal-only (1â€“10 kb)
chr5-14321755-14322732	1.06e-09	9.67619	0.02	0	0.000239886	newly_formed_EPO_vs_newly_formed_Placebo	chr5-14321755-14322732	newly_formed	FALSE	NA	NA	FALSE	NA	NA	NA	79780	Intergenic (>10 kb)
chr17-58292966-58294203	1.06e-09	9.64068	0.02	0	0.000239969	newly_formed_EPO_vs_newly_formed_Placebo	chr17-58292966-58294203	newly_formed	FALSE	NA	NA	FALSE	NA	NA	NA	168740	Intergenic (>10 kb)
chr13-42911895-42912881	1.06e-09	-9.23738	0	0.013	0.000240275	newly_formed_EPO_vs_newly_formed_Placebo	chr13-42911895-42912881	newly_formed	FALSE	NA	NA	FALSE	NA	NA	NA	42785	Intergenic (>10 kb)
chr8-122186969-122187950	1.07e-09	-9.14384	0	0.012	0.000240426	newly_formed_EPO_vs_newly_formed_Placebo	chr8-122186969-122187950	newly_formed	FALSE	NA	NA	FALSE	NA	NA	NA	71160	Intergenic (>10 kb)
chr4-134119572-134120885	1.07e-09	-2.23474	0.008	0.035	0.000240795	newly_formed_EPO_vs_newly_formed_Placebo	chr4-134119572-134120885	newly_formed	FALSE	NA	NA	FALSE	NA	NA	NA	3240	Distal-only (1â€“10 kb)
chr12-70742782-70743811	1.07e-09	9.68902	0.023	0	0.000240844	newly_formed_EPO_vs_newly_formed_Placebo	chr12-70742782-70743811	newly_formed	FALSE	NA	NA	FALSE	NA	NA	NA	61445	Intergenic (>10 kb)
chr8-6352033-6353054	1.07e-09	-9.14069	0	0.012	0.000240938	newly_formed_EPO_vs_newly_formed_Placebo	chr8-6352033-6353054	newly_formed	FALSE	NA	NA	TRUE	Lx2B	LINE	L1	85200	Intergenic (>10 kb)
chr7-34783920-34785263	1.07e-09	-1.1122	0.043	0.092	0.000241082	newly_formed_EPO_vs_newly_formed_Placebo	chr7-34783920-34785263	newly_formed	FALSE	NA	NA	FALSE	NA	NA	NA	28080	Intergenic (>10 kb)
chr8-60899796-60900897	1.07e-09	-9.12451	0	0.012	0.000241452	newly_formed_EPO_vs_newly_formed_Placebo	chr8-60899796-60900897	newly_formed	FALSE	NA	NA	FALSE	NA	NA	NA	4732	Distal-only (1â€“10 kb)
chr14-24028369-24029341	1.07e-09	-1.4129	0.027	0.065	0.000241706	newly_formed_EPO_vs_newly_formed_Placebo	chr14-24028369-24029341	newly_formed	FALSE	NA	NA	FALSE	NA	NA	NA	14363	Intergenic (>10 kb)
chr3-55467908-55468770	1.07e-09	-9.16204	0	0.012	0.000241871	newly_formed_EPO_vs_newly_formed_Placebo	chr3-55467908-55468770	newly_formed	FALSE	NA	NA	FALSE	NA	NA	NA	3870	Distal-only (1â€“10 kb)
chr10-90748952-90749842	1.08e-09	9.56656	0.018	0	0.000242929	newly_formed_EPO_vs_newly_formed_Placebo	chr10-90748952-90749842	newly_formed	FALSE	NA	NA	FALSE	NA	NA	NA	1289	Distal-only (1â€“10 kb)
chr2-178155617-178156836	1.08e-09	-9.10728	0	0.012	0.000243043	newly_formed_EPO_vs_newly_formed_Placebo	chr2-178155617-178156836	newly_formed	FALSE	NA	NA	FALSE	NA	NA	NA	14292	Intergenic (>10 kb)
chr13-46910581-46912635	1.08e-09	-2.51704	0.005	0.027	0.000243183	newly_formed_EPO_vs_newly_formed_Placebo	chr13-46910581-46912635	newly_formed	FALSE	NA	NA	FALSE	NA	NA	NA	9018	Distal-only (1â€“10 kb)
chr15-102245858-102251065	1.08e-09	-0.442253	0.287	0.354	0.000243197	newly_formed_EPO_vs_newly_formed_Placebo	chr15-102245858-102251065	newly_formed	FALSE	NA	NA	FALSE	NA	NA	NA	1884	Distal-only (1â€“10 kb)
chr3-79907619-79908552	1.08e-09	9.6549	0.019	0	0.000243581	newly_formed_EPO_vs_newly_formed_Placebo	chr3-79907619-79908552	newly_formed	FALSE	NA	NA	FALSE	NA	NA	NA	21278	Intergenic (>10 kb)
chr13-97539464-97540572	1.08e-09	-9.00393	0	0.011	0.000244375	newly_formed_EPO_vs_newly_formed_Placebo	chr13-97539464-97540572	newly_formed	FALSE	NA	NA	FALSE	NA	NA	NA	3316	Distal-only (1â€“10 kb)
chr18-4656686-4657729	1.08e-09	9.50669	0.017	0	0.000244704	newly_formed_EPO_vs_newly_formed_Placebo	chr18-4656686-4657729	newly_formed	FALSE	NA	NA	FALSE	NA	NA	NA	8138	Distal-only (1â€“10 kb)
chr10-114971874-114972971	1.09e-09	2.58487	0.041	0.007	0.000245249	newly_formed_EPO_vs_newly_formed_Placebo	chr10-114971874-114972971	newly_formed	FALSE	NA	NA	TRUE	Lx8b	LINE	L1	19118	Intergenic (>10 kb)
chr5-115234097-115235198	1.09e-09	-9.17342	0	0.011	0.000245254	newly_formed_EPO_vs_newly_formed_Placebo	chr5-115234097-115235198	newly_formed	FALSE	NA	NA	FALSE	NA	NA	NA	1188	Distal-only (1â€“10 kb)
chr6-144293788-144294988	1.09e-09	2.22401	0.049	0.01	0.000245731	newly_formed_EPO_vs_newly_formed_Placebo	chr6-144293788-144294988	newly_formed	FALSE	NA	NA	FALSE	NA	NA	NA	84819	Intergenic (>10 kb)
chr11-108268480-108269443	1.09e-09	-8.881	0	0.012	0.000246369	newly_formed_EPO_vs_newly_formed_Placebo	chr11-108268480-108269443	newly_formed	FALSE	NA	NA	FALSE	NA	NA	NA	74392	Intergenic (>10 kb)
chr13-101081961-101082994	1.09e-09	9.69495	0.022	0	0.000246749	newly_formed_EPO_vs_newly_formed_Placebo	chr13-101081961-101082994	newly_formed	FALSE	NA	NA	FALSE	NA	NA	NA	43230	Intergenic (>10 kb)
chr6-54777288-54778415	1.1e-09	-9.18105	0	0.012	0.000247373	newly_formed_EPO_vs_newly_formed_Placebo	chr6-54777288-54778415	newly_formed	FALSE	NA	NA	FALSE	NA	NA	NA	39064	Intergenic (>10 kb)
chr4-132799658-132800828	1.1e-09	9.68476	0.021	0	0.00024867	newly_formed_EPO_vs_newly_formed_Placebo	chr4-132799658-132800828	newly_formed	FALSE	NA	NA	TRUE	B3A	SINE	B2	2010	Distal-only (1â€“10 kb)
chr8-84606920-84607714	1.1e-09	-9.12248	0	0.012	0.000249214	newly_formed_EPO_vs_newly_formed_Placebo	chr8-84606920-84607714	newly_formed	FALSE	NA	NA	FALSE	NA	NA	NA	5343	Distal-only (1â€“10 kb)
chr16-95714441-95715656	1.1e-09	-9.00913	0	0.012	0.000249232	newly_formed_EPO_vs_newly_formed_Placebo	chr16-95714441-95715656	newly_formed	TRUE	ENSMUST00000233550.1	Ets2	FALSE	NA	NA	NA	805	Promoter-proximal (1 kb)
chr7-99837538-99838631	1.11e-09	-9.38628	0	0.014	0.000250011	newly_formed_EPO_vs_newly_formed_Placebo	chr7-99837538-99838631	newly_formed	FALSE	NA	NA	TRUE	B4A	SINE	B4	9666	Distal-only (1â€“10 kb)
chr15-97760917-97761822	1.11e-09	-9.20776	0	0.012	0.00025046	newly_formed_EPO_vs_newly_formed_Placebo	chr15-97760917-97761822	newly_formed	TRUE	ENSMUST00000153464.8	Rapgef3	FALSE	NA	NA	NA	484	Promoter-proximal (1 kb)
chr6-116154550-116155661	1.11e-09	9.59826	0.019	0	0.000250724	newly_formed_EPO_vs_newly_formed_Placebo	chr6-116154550-116155661	newly_formed	FALSE	NA	NA	FALSE	NA	NA	NA	16591	Intergenic (>10 kb)
chr11-53525992-53526959	1.11e-09	-9.21778	0	0.011	0.00025078	newly_formed_EPO_vs_newly_formed_Placebo	chr11-53525992-53526959	newly_formed	FALSE	NA	NA	FALSE	NA	NA	NA	5575	Distal-only (1â€“10 kb)
chr14-75512678-75513674	1.11e-09	9.59895	0.02	0	0.000251046	newly_formed_EPO_vs_newly_formed_Placebo	chr14-75512678-75513674	newly_formed	FALSE	NA	NA	FALSE	NA	NA	NA	57193	Intergenic (>10 kb)
chr5-105460713-105462613	1.11e-09	9.64559	0.02	0	0.000251436	newly_formed_EPO_vs_newly_formed_Placebo	chr5-105460713-105462613	newly_formed	FALSE	NA	NA	FALSE	NA	NA	NA	33806	Intergenic (>10 kb)
chr6-111560987-111562099	1.11e-09	-9.15994	0	0.012	0.000251556	newly_formed_EPO_vs_newly_formed_Placebo	chr6-111560987-111562099	newly_formed	FALSE	NA	NA	TRUE	B3	SINE	B2	41708	Intergenic (>10 kb)
chr11-116650869-116652315	1.12e-09	1.00923	0.147	0.066	0.00025274	newly_formed_EPO_vs_newly_formed_Placebo	chr11-116650869-116652315	newly_formed	FALSE	NA	NA	FALSE	NA	NA	NA	1941	Distal-only (1â€“10 kb)
chr1-78706871-78707883	1.12e-09	9.51379	0.019	0	0.000253215	newly_formed_EPO_vs_newly_formed_Placebo	chr1-78706871-78707883	newly_formed	FALSE	NA	NA	FALSE	NA	NA	NA	10720	Intergenic (>10 kb)
chr1-184997159-184998123	1.12e-09	-9.38446	0	0.013	0.000253314	newly_formed_EPO_vs_newly_formed_Placebo	chr1-184997159-184998123	newly_formed	FALSE	NA	NA	FALSE	NA	NA	NA	1833	Distal-only (1â€“10 kb)
chr8-13616897-13618824	1.12e-09	1.47322	0.084	0.031	0.000253494	newly_formed_EPO_vs_newly_formed_Placebo	chr8-13616897-13618824	newly_formed	FALSE	NA	NA	FALSE	NA	NA	NA	11751	Intergenic (>10 kb)
chr8-15244509-15245758	1.12e-09	2.2868	0.051	0.011	0.000253568	newly_formed_EPO_vs_newly_formed_Placebo	chr8-15244509-15245758	newly_formed	FALSE	NA	NA	FALSE	NA	NA	NA	17595	Intergenic (>10 kb)
chr16-4179132-4180278	1.12e-09	-9.21122	0	0.012	0.000253837	newly_formed_EPO_vs_newly_formed_Placebo	chr16-4179132-4180278	newly_formed	FALSE	NA	NA	FALSE	NA	NA	NA	6068	Distal-only (1â€“10 kb)
chr8-11958146-11959165	1.13e-09	2.62471	0.042	0.008	0.000253868	newly_formed_EPO_vs_newly_formed_Placebo	chr8-11958146-11959165	newly_formed	FALSE	NA	NA	FALSE	NA	NA	NA	10315	Intergenic (>10 kb)
chr5-117789781-117790995	1.13e-09	-0.806497	0.075	0.124	0.000253917	newly_formed_EPO_vs_newly_formed_Placebo	chr5-117789781-117790995	newly_formed	FALSE	NA	NA	FALSE	NA	NA	NA	9332	Distal-only (1â€“10 kb)
chr12-37108658-37109762	1.13e-09	9.55916	0.02	0	0.000254069	newly_formed_EPO_vs_newly_formed_Placebo	chr12-37108658-37109762	newly_formed	TRUE	ENSMUST00000041183.6	Meox2	FALSE	NA	NA	NA	669	Promoter-proximal (1 kb)
chr1-187834171-187835261	1.13e-09	-1.046	0.043	0.088	0.000254397	newly_formed_EPO_vs_newly_formed_Placebo	chr1-187834171-187835261	newly_formed	FALSE	NA	NA	FALSE	NA	NA	NA	121910	Intergenic (>10 kb)
chr10-10109419-10110517	1.13e-09	-9.24984	0	0.013	0.000255136	newly_formed_EPO_vs_newly_formed_Placebo	chr10-10109419-10110517	newly_formed	TRUE	ENSMUST00000217707.1	Gm48281	FALSE	NA	NA	NA	130	Promoter-proximal (1 kb)
chr8-103750375-103751684	1.13e-09	9.6259	0.02	0	0.00025549	newly_formed_EPO_vs_newly_formed_Placebo	chr8-103750375-103751684	newly_formed	FALSE	NA	NA	FALSE	NA	NA	NA	147229	Intergenic (>10 kb)
chr13-82299830-82300703	1.14e-09	-9.21441	0	0.012	0.000256444	newly_formed_EPO_vs_newly_formed_Placebo	chr13-82299830-82300703	newly_formed	FALSE	NA	NA	FALSE	NA	NA	NA	79376	Intergenic (>10 kb)
chr11-112071320-112072377	1.14e-09	1.78568	0.066	0.018	0.000256525	newly_formed_EPO_vs_newly_formed_Placebo	chr11-112071320-112072377	newly_formed	FALSE	NA	NA	FALSE	NA	NA	NA	28269	Intergenic (>10 kb)
chr9-45914740-45916352	1.14e-09	1.67734	0.07	0.023	0.000256652	newly_formed_EPO_vs_newly_formed_Placebo	chr9-45914740-45916352	newly_formed	FALSE	NA	NA	TRUE	L2c	LINE	L2	3046	Distal-only (1â€“10 kb)
chr7-96815189-96816190	1.14e-09	-9.47672	0	0.014	0.00025671	newly_formed_EPO_vs_newly_formed_Placebo	chr7-96815189-96816190	newly_formed	FALSE	NA	NA	FALSE	NA	NA	NA	1795	Distal-only (1â€“10 kb)
chr4-62627706-62629172	1.14e-09	-5.17295	0	0.014	0.000256719	newly_formed_EPO_vs_newly_formed_Placebo	chr4-62627706-62629172	newly_formed	FALSE	NA	NA	FALSE	NA	NA	NA	4729	Distal-only (1â€“10 kb)
chr9-40533465-40534812	1.14e-09	-9.11562	0	0.013	0.000256772	newly_formed_EPO_vs_newly_formed_Placebo	chr9-40533465-40534812	newly_formed	FALSE	NA	NA	FALSE	NA	NA	NA	2754	Distal-only (1â€“10 kb)
chr13-95910443-95911382	1.14e-09	9.66972	0.022	0	0.000256918	newly_formed_EPO_vs_newly_formed_Placebo	chr13-95910443-95911382	newly_formed	FALSE	NA	NA	FALSE	NA	NA	NA	13791	Intergenic (>10 kb)
chr5-131823868-131827183	1.14e-09	-0.605428	0.152	0.219	0.00025693	newly_formed_EPO_vs_newly_formed_Placebo	chr5-131823868-131827183	newly_formed	FALSE	NA	NA	FALSE	NA	NA	NA	54743	Intergenic (>10 kb)
chr16-94590547-94591629	1.14e-09	-9.04399	0	0.012	0.00025699	newly_formed_EPO_vs_newly_formed_Placebo	chr16-94590547-94591629	newly_formed	FALSE	NA	NA	FALSE	NA	NA	NA	20180	Intergenic (>10 kb)
chr13-46334389-46335877	1.14e-09	-0.737402	0.099	0.153	0.000257025	newly_formed_EPO_vs_newly_formed_Placebo	chr13-46334389-46335877	newly_formed	FALSE	NA	NA	FALSE	NA	NA	NA	61411	Intergenic (>10 kb)
chr14-121061569-121063642	1.14e-09	1.08302	0.134	0.06	0.000257068	newly_formed_EPO_vs_newly_formed_Placebo	chr14-121061569-121063642	newly_formed	FALSE	NA	NA	FALSE	NA	NA	NA	27040	Intergenic (>10 kb)
chr2-50808940-50809866	1.14e-09	9.60367	0.019	0	0.000257436	newly_formed_EPO_vs_newly_formed_Placebo	chr2-50808940-50809866	newly_formed	FALSE	NA	NA	FALSE	NA	NA	NA	100280	Intergenic (>10 kb)
chr9-121905670-121906799	1.15e-09	-0.874308	0.07	0.121	0.000258568	newly_formed_EPO_vs_newly_formed_Placebo	chr9-121905670-121906799	newly_formed	TRUE	ENSMUST00000216326.1	Ackr2	FALSE	NA	NA	NA	29	Promoter-proximal (1 kb)
chr12-71686669-71687582	1.15e-09	9.45307	0.02	0	0.000259038	newly_formed_EPO_vs_newly_formed_Placebo	chr12-71686669-71687582	newly_formed	FALSE	NA	NA	FALSE	NA	NA	NA	37526	Intergenic (>10 kb)
chr6-143105549-143106535	1.15e-09	4.06976	0.028	0.002	0.000259242	newly_formed_EPO_vs_newly_formed_Placebo	chr6-143105549-143106535	newly_formed	FALSE	NA	NA	TRUE	LTR107_Mam	LTR	LTR	5900	Distal-only (1â€“10 kb)
chr9-33773957-33774880	1.15e-09	9.59412	0.019	0	0.000259264	newly_formed_EPO_vs_newly_formed_Placebo	chr9-33773957-33774880	newly_formed	FALSE	NA	NA	FALSE	NA	NA	NA	46170	Intergenic (>10 kb)
chr9-79201403-79202348	1.15e-09	9.60429	0.019	0	0.000259722	newly_formed_EPO_vs_newly_formed_Placebo	chr9-79201403-79202348	newly_formed	TRUE	ENSMUST00000216797.1	Gm47499	FALSE	NA	NA	NA	131	Promoter-proximal (1 kb)
chr12-30172792-30173981	1.15e-09	-9.18387	0	0.012	0.000260053	newly_formed_EPO_vs_newly_formed_Placebo	chr12-30172792-30173981	newly_formed	FALSE	NA	NA	FALSE	NA	NA	NA	27948	Intergenic (>10 kb)
chr4-39555465-39556425	1.15e-09	9.77657	0.023	0	0.000260071	newly_formed_EPO_vs_newly_formed_Placebo	chr4-39555465-39556425	newly_formed	FALSE	NA	NA	TRUE	RLTR25A	LTR	ERVK	105649	Intergenic (>10 kb)
chr16-8781819-8782948	1.15e-09	9.72694	0.022	0	0.000260208	newly_formed_EPO_vs_newly_formed_Placebo	chr16-8781819-8782948	newly_formed	FALSE	NA	NA	FALSE	NA	NA	NA	9924	Distal-only (1â€“10 kb)
chr2-4345851-4348330	1.15e-09	9.28361	0.019	0	0.000260496	newly_formed_EPO_vs_newly_formed_Placebo	chr2-4345851-4348330	newly_formed	FALSE	NA	NA	FALSE	NA	NA	NA	14623	Intergenic (>10 kb)
chr7-139501328-139502851	1.16e-09	-2.25244	0.007	0.031	0.000260653	newly_formed_EPO_vs_newly_formed_Placebo	chr7-139501328-139502851	newly_formed	FALSE	NA	NA	FALSE	NA	NA	NA	14569	Intergenic (>10 kb)
chr2-170714855-170715878	1.16e-09	9.58892	0.02	0	0.000262363	newly_formed_EPO_vs_newly_formed_Placebo	chr2-170714855-170715878	newly_formed	FALSE	NA	NA	FALSE	NA	NA	NA	16440	Intergenic (>10 kb)
chr2-179371142-179372209	1.17e-09	2.39375	0.044	0.008	0.000262919	newly_formed_EPO_vs_newly_formed_Placebo	chr2-179371142-179372209	newly_formed	FALSE	NA	NA	FALSE	NA	NA	NA	7381	Distal-only (1â€“10 kb)
chr4-151114202-151115322	1.17e-09	9.57389	0.018	0	0.000263204	newly_formed_EPO_vs_newly_formed_Placebo	chr4-151114202-151115322	newly_formed	FALSE	NA	NA	TRUE	MLT1I	LTR	ERVL-MaLR	6185	Distal-only (1â€“10 kb)
chr16-85259334-85260311	1.17e-09	9.71883	0.022	0	0.000263454	newly_formed_EPO_vs_newly_formed_Placebo	chr16-85259334-85260311	newly_formed	FALSE	NA	NA	TRUE	HAL1	LINE	L1	86055	Intergenic (>10 kb)
chr4-114352664-114353823	1.17e-09	9.60096	0.02	0	0.000264151	newly_formed_EPO_vs_newly_formed_Placebo	chr4-114352664-114353823	newly_formed	FALSE	NA	NA	TRUE	RMER1A	Other	Other	53480	Intergenic (>10 kb)
chr8-48116542-48117591	1.17e-09	9.60481	0.019	0	0.000264509	newly_formed_EPO_vs_newly_formed_Placebo	chr8-48116542-48117591	newly_formed	FALSE	NA	NA	TRUE	MTEa	LTR	ERVL-MaLR	6854	Distal-only (1â€“10 kb)
chr5-125228642-125229582	1.17e-09	9.75099	0.023	0	0.000264778	newly_formed_EPO_vs_newly_formed_Placebo	chr5-125228642-125229582	newly_formed	FALSE	NA	NA	FALSE	NA	NA	NA	43702	Intergenic (>10 kb)
chr2-32675348-32676537	1.17e-09	9.5633	0.017	0	0.000265044	newly_formed_EPO_vs_newly_formed_Placebo	chr2-32675348-32676537	newly_formed	TRUE	ENSMUST00000175536.1	Gm26236	FALSE	NA	NA	NA	832	Promoter-proximal (1 kb)
chr3-55692639-55693954	1.18e-09	-5.29167	0	0.014	0.000265752	newly_formed_EPO_vs_newly_formed_Placebo	chr3-55692639-55693954	newly_formed	FALSE	NA	NA	FALSE	NA	NA	NA	2355	Distal-only (1â€“10 kb)
chr6-52505688-52506758	1.18e-09	9.56209	0.019	0	0.000265894	newly_formed_EPO_vs_newly_formed_Placebo	chr6-52505688-52506758	newly_formed	FALSE	NA	NA	FALSE	NA	NA	NA	3665	Distal-only (1â€“10 kb)
chr3-89184099-89184748	1.18e-09	9.64872	0.022	0	0.000265998	newly_formed_EPO_vs_newly_formed_Placebo	chr3-89184099-89184748	newly_formed	TRUE	ENSMUST00000126115.1	Entrep3	FALSE	NA	NA	NA	193	Promoter-proximal (1 kb)
chr19-12036162-12037136	1.18e-09	9.5595	0.02	0	0.000266272	newly_formed_EPO_vs_newly_formed_Placebo	chr19-12036162-12037136	newly_formed	TRUE	ENSMUST00000087831.1	Or4d11	FALSE	NA	NA	NA	90	Promoter-proximal (1 kb)
chr8-70014863-70015828	1.18e-09	-9.07922	0	0.012	0.000266423	newly_formed_EPO_vs_newly_formed_Placebo	chr8-70014863-70015828	newly_formed	FALSE	NA	NA	TRUE	B1_Mur1	SINE	Alu	4342	Distal-only (1â€“10 kb)
chr1-65730009-65730960	1.18e-09	2.4818	0.042	0.008	0.000267152	newly_formed_EPO_vs_newly_formed_Placebo	chr1-65730009-65730960	newly_formed	FALSE	NA	NA	FALSE	NA	NA	NA	177801	Intergenic (>10 kb)
chr6-71796242-71797361	1.18e-09	-9.23316	0	0.012	0.000267396	newly_formed_EPO_vs_newly_formed_Placebo	chr6-71796242-71797361	newly_formed	FALSE	NA	NA	FALSE	NA	NA	NA	6086	Distal-only (1â€“10 kb)
chr7-144381338-144382290	1.19e-09	9.39553	0.018	0	0.000267751	newly_formed_EPO_vs_newly_formed_Placebo	chr7-144381338-144382290	newly_formed	FALSE	NA	NA	TRUE	L1MC3	LINE	L1	25118	Intergenic (>10 kb)
chr7-145176814-145177773	1.19e-09	9.63197	0.019	0	0.000267777	newly_formed_EPO_vs_newly_formed_Placebo	chr7-145176814-145177773	newly_formed	FALSE	NA	NA	FALSE	NA	NA	NA	14296	Intergenic (>10 kb)
chr12-102686399-102687853	1.19e-09	-9.19956	0	0.012	0.000267858	newly_formed_EPO_vs_newly_formed_Placebo	chr12-102686399-102687853	newly_formed	FALSE	NA	NA	FALSE	NA	NA	NA	2105	Distal-only (1â€“10 kb)
chr17-28140952-28142733	1.19e-09	9.50719	0.022	0	0.000268932	newly_formed_EPO_vs_newly_formed_Placebo	chr17-28140952-28142733	newly_formed	TRUE	ENSMUST00000137147.8	Scube3	FALSE	NA	NA	NA	298	Promoter-proximal (1 kb)
chr8-18467315-18468415	1.19e-09	9.63567	0.02	0	0.000269092	newly_formed_EPO_vs_newly_formed_Placebo	chr8-18467315-18468415	newly_formed	FALSE	NA	NA	FALSE	NA	NA	NA	44779	Intergenic (>10 kb)
chr2-7071411-7072429	1.19e-09	-9.11717	0	0.013	0.000269294	newly_formed_EPO_vs_newly_formed_Placebo	chr2-7071411-7072429	newly_formed	FALSE	NA	NA	FALSE	NA	NA	NA	4493	Distal-only (1â€“10 kb)
chr5-52450580-52451968	1.19e-09	9.62808	0.019	0	0.000269341	newly_formed_EPO_vs_newly_formed_Placebo	chr5-52450580-52451968	newly_formed	FALSE	NA	NA	FALSE	NA	NA	NA	10114	Intergenic (>10 kb)
chr13-92810306-92811306	1.19e-09	3.18296	0.034	0.003	0.000269355	newly_formed_EPO_vs_newly_formed_Placebo	chr13-92810306-92811306	newly_formed	FALSE	NA	NA	TRUE	Lx2	LINE	L1	15987	Intergenic (>10 kb)
chr1-63870736-63872784	1.2e-09	2.37349	0.045	0.009	0.00027023	newly_formed_EPO_vs_newly_formed_Placebo	chr1-63870736-63872784	newly_formed	FALSE	NA	NA	FALSE	NA	NA	NA	26181	Intergenic (>10 kb)
chr6-120047644-120048746	1.2e-09	9.64324	0.02	0	0.000270456	newly_formed_EPO_vs_newly_formed_Placebo	chr6-120047644-120048746	newly_formed	FALSE	NA	NA	FALSE	NA	NA	NA	9522	Distal-only (1â€“10 kb)
chr7-80047323-80048429	1.2e-09	9.46039	0.019	0	0.000270573	newly_formed_EPO_vs_newly_formed_Placebo	chr7-80047323-80048429	newly_formed	FALSE	NA	NA	FALSE	NA	NA	NA	11170	Intergenic (>10 kb)
chr4-119996063-119997480	1.2e-09	-9.09164	0	0.012	0.000271065	newly_formed_EPO_vs_newly_formed_Placebo	chr4-119996063-119997480	newly_formed	FALSE	NA	NA	FALSE	NA	NA	NA	35994	Intergenic (>10 kb)
chr11-105229308-105230301	1.2e-09	9.51561	0.018	0	0.000271598	newly_formed_EPO_vs_newly_formed_Placebo	chr11-105229308-105230301	newly_formed	FALSE	NA	NA	TRUE	L2	LINE	L2	16953	Intergenic (>10 kb)
chr1-13152513-13153559	1.2e-09	-9.12111	0	0.011	0.000271612	newly_formed_EPO_vs_newly_formed_Placebo	chr1-13152513-13153559	newly_formed	FALSE	NA	NA	FALSE	NA	NA	NA	2017	Distal-only (1â€“10 kb)
chr2-13259004-13259944	1.2e-09	9.51439	0.018	0	0.000271844	newly_formed_EPO_vs_newly_formed_Placebo	chr2-13259004-13259944	newly_formed	FALSE	NA	NA	TRUE	L1M5	LINE	L1	11746	Intergenic (>10 kb)
chr11-42451234-42452259	1.21e-09	9.55312	0.02	0	0.00027208	newly_formed_EPO_vs_newly_formed_Placebo	chr11-42451234-42452259	newly_formed	FALSE	NA	NA	FALSE	NA	NA	NA	30395	Intergenic (>10 kb)
chr3-101390044-101391263	1.21e-09	9.37571	0.019	0	0.000272285	newly_formed_EPO_vs_newly_formed_Placebo	chr3-101390044-101391263	newly_formed	FALSE	NA	NA	FALSE	NA	NA	NA	12314	Intergenic (>10 kb)
chr13-11482819-11483910	1.21e-09	2.44452	0.043	0.009	0.000272295	newly_formed_EPO_vs_newly_formed_Placebo	chr13-11482819-11483910	newly_formed	FALSE	NA	NA	FALSE	NA	NA	NA	38687	Intergenic (>10 kb)
chr6-96114422-96115372	1.21e-09	2.59178	0.038	0.007	0.000272413	newly_formed_EPO_vs_newly_formed_Placebo	chr6-96114422-96115372	newly_formed	TRUE	ENSMUST00000075080.5	Tafa1	FALSE	NA	NA	NA	247	Promoter-proximal (1 kb)
chr15-81014986-81015955	1.21e-09	4.73249	0.02	0.001	0.000272803	newly_formed_EPO_vs_newly_formed_Placebo	chr15-81014986-81015955	newly_formed	FALSE	NA	NA	FALSE	NA	NA	NA	2717	Distal-only (1â€“10 kb)
chr14-76420485-76421393	1.21e-09	-9.13117	0	0.012	0.000273175	newly_formed_EPO_vs_newly_formed_Placebo	chr14-76420485-76421393	newly_formed	FALSE	NA	NA	FALSE	NA	NA	NA	2110	Distal-only (1â€“10 kb)
chr3-106935695-106936681	1.21e-09	9.6235	0.02	0	0.000273238	newly_formed_EPO_vs_newly_formed_Placebo	chr3-106935695-106936681	newly_formed	FALSE	NA	NA	TRUE	L1M3	LINE	L1	56826	Intergenic (>10 kb)
chr8-23906929-23908187	1.21e-09	-0.674354	0.121	0.179	0.000273614	newly_formed_EPO_vs_newly_formed_Placebo	chr8-23906929-23908187	newly_formed	FALSE	NA	NA	FALSE	NA	NA	NA	21494	Intergenic (>10 kb)
chr3-55725377-55726287	1.21e-09	9.62782	0.019	0	0.000273911	newly_formed_EPO_vs_newly_formed_Placebo	chr3-55725377-55726287	newly_formed	FALSE	NA	NA	FALSE	NA	NA	NA	1884	Distal-only (1â€“10 kb)
chr13-53706504-53708098	1.21e-09	9.46421	0.02	0	0.000274074	newly_formed_EPO_vs_newly_formed_Placebo	chr13-53706504-53708098	newly_formed	FALSE	NA	NA	TRUE	L1MDb	LINE	L1	6883	Distal-only (1â€“10 kb)
chr7-28361663-28362828	1.21e-09	9.42328	0.018	0	0.000274117	newly_formed_EPO_vs_newly_formed_Placebo	chr7-28361663-28362828	newly_formed	FALSE	NA	NA	FALSE	NA	NA	NA	1095	Distal-only (1â€“10 kb)
chr9-107024383-107025349	1.21e-09	9.59893	0.018	0	0.000274169	newly_formed_EPO_vs_newly_formed_Placebo	chr9-107024383-107025349	newly_formed	TRUE	ENSMUST00000170193.1	Dock3	FALSE	NA	NA	NA	524	Promoter-proximal (1 kb)
chr2-181056812-181058073	1.22e-09	9.53484	0.019	0	0.000274436	newly_formed_EPO_vs_newly_formed_Placebo	chr2-181056812-181058073	newly_formed	FALSE	NA	NA	FALSE	NA	NA	NA	13895	Intergenic (>10 kb)
chr10-90609260-90610218	1.22e-09	9.35366	0.02	0	0.000274513	newly_formed_EPO_vs_newly_formed_Placebo	chr10-90609260-90610218	newly_formed	FALSE	NA	NA	FALSE	NA	NA	NA	32746	Intergenic (>10 kb)
chr8-127438144-127441974	1.22e-09	-0.527283	0.214	0.293	0.000274583	newly_formed_EPO_vs_newly_formed_Placebo	chr8-127438144-127441974	newly_formed	FALSE	NA	NA	FALSE	NA	NA	NA	7686	Distal-only (1â€“10 kb)
chr17-12684943-12686072	1.22e-09	9.55663	0.019	0	0.000274694	newly_formed_EPO_vs_newly_formed_Placebo	chr17-12684943-12686072	newly_formed	FALSE	NA	NA	FALSE	NA	NA	NA	9677	Distal-only (1â€“10 kb)
chr1-172487644-172488709	1.22e-09	9.5466	0.017	0	0.000274833	newly_formed_EPO_vs_newly_formed_Placebo	chr1-172487644-172488709	newly_formed	FALSE	NA	NA	FALSE	NA	NA	NA	2910	Distal-only (1â€“10 kb)
chr11-119002986-119004080	1.22e-09	9.57935	0.019	0	0.000275019	newly_formed_EPO_vs_newly_formed_Placebo	chr11-119002986-119004080	newly_formed	FALSE	NA	NA	FALSE	NA	NA	NA	15316	Intergenic (>10 kb)
chr15-37761494-37762524	1.22e-09	9.63225	0.019	0	0.000275101	newly_formed_EPO_vs_newly_formed_Placebo	chr15-37761494-37762524	newly_formed	FALSE	NA	NA	TRUE	RLTR42-int	LTR	ERVK	3391	Distal-only (1â€“10 kb)
chr14-23417601-23418611	1.22e-09	9.60945	0.019	0	0.000275328	newly_formed_EPO_vs_newly_formed_Placebo	chr14-23417601-23418611	newly_formed	FALSE	NA	NA	FALSE	NA	NA	NA	96961	Intergenic (>10 kb)
chr8-123736535-123738671	1.22e-09	-1.72443	0.017	0.059	0.000275575	newly_formed_EPO_vs_newly_formed_Placebo	chr8-123736535-123738671	newly_formed	FALSE	NA	NA	FALSE	NA	NA	NA	2460	Distal-only (1â€“10 kb)
chr5-15775769-15776823	1.22e-09	9.54852	0.019	0	0.000275876	newly_formed_EPO_vs_newly_formed_Placebo	chr5-15775769-15776823	newly_formed	FALSE	NA	NA	FALSE	NA	NA	NA	21704	Intergenic (>10 kb)
chr11-53522227-53525514	1.22e-09	0.866133	0.166	0.084	0.000276284	newly_formed_EPO_vs_newly_formed_Placebo	chr11-53522227-53525514	newly_formed	FALSE	NA	NA	FALSE	NA	NA	NA	3942	Distal-only (1â€“10 kb)
chr10-108758967-108760246	1.23e-09	-9.22592	0	0.012	0.000276633	newly_formed_EPO_vs_newly_formed_Placebo	chr10-108758967-108760246	newly_formed	FALSE	NA	NA	TRUE	Lx5	LINE	L1	18704	Intergenic (>10 kb)
chr6-8360452-8361582	1.23e-09	2.78826	0.039	0.006	0.000277243	newly_formed_EPO_vs_newly_formed_Placebo	chr6-8360452-8361582	newly_formed	FALSE	NA	NA	FALSE	NA	NA	NA	3118	Distal-only (1â€“10 kb)
chr9-64947904-64949818	1.23e-09	3.94445	0.026	0.002	0.000277923	newly_formed_EPO_vs_newly_formed_Placebo	chr9-64947904-64949818	newly_formed	FALSE	NA	NA	FALSE	NA	NA	NA	2745	Distal-only (1â€“10 kb)
chr2-152827623-152829222	1.23e-09	9.4762	0.019	0	0.000277991	newly_formed_EPO_vs_newly_formed_Placebo	chr2-152827623-152829222	newly_formed	TRUE	ENSMUST00000173755.1	Bcl2l1	FALSE	NA	NA	NA	112	Promoter-proximal (1 kb)
chr15-12894929-12896544	1.23e-09	1.37309	0.097	0.038	0.000278019	newly_formed_EPO_vs_newly_formed_Placebo	chr15-12894929-12896544	newly_formed	FALSE	NA	NA	FALSE	NA	NA	NA	17027	Intergenic (>10 kb)
chr7-127309748-127310859	1.24e-09	-9.68089	0	0.014	0.000278847	newly_formed_EPO_vs_newly_formed_Placebo	chr7-127309748-127310859	newly_formed	TRUE	ENSMUST00000118405.1	Itgal	FALSE	NA	NA	NA	784	Promoter-proximal (1 kb)
chr1-104901697-104905057	1.24e-09	1.753	0.065	0.02	0.000279937	newly_formed_EPO_vs_newly_formed_Placebo	chr1-104901697-104905057	newly_formed	FALSE	NA	NA	FALSE	NA	NA	NA	3145	Distal-only (1â€“10 kb)
chr13-25115117-25116342	1.24e-09	1.25022	0.103	0.043	0.000280304	newly_formed_EPO_vs_newly_formed_Placebo	chr13-25115117-25116342	newly_formed	FALSE	NA	NA	FALSE	NA	NA	NA	15334	Intergenic (>10 kb)
chr18-61659804-61661790	1.24e-09	1.36668	0.092	0.038	0.000280457	newly_formed_EPO_vs_newly_formed_Placebo	chr18-61659804-61661790	newly_formed	FALSE	NA	NA	FALSE	NA	NA	NA	4692	Distal-only (1â€“10 kb)
chr4-32253680-32254431	1.24e-09	-9.30469	0	0.012	0.000280591	newly_formed_EPO_vs_newly_formed_Placebo	chr4-32253680-32254431	newly_formed	FALSE	NA	NA	TRUE	L1ME3E	LINE	L1	2293	Distal-only (1â€“10 kb)
chr13-91573922-91574842	1.24e-09	9.644	0.019	0	0.000280661	newly_formed_EPO_vs_newly_formed_Placebo	chr13-91573922-91574842	newly_formed	FALSE	NA	NA	TRUE	Lx5c	LINE	L1	35038	Intergenic (>10 kb)
chr17-81643890-81645910	1.25e-09	2.53058	0.042	0.008	0.000281526	newly_formed_EPO_vs_newly_formed_Placebo	chr17-81643890-81645910	newly_formed	FALSE	NA	NA	TRUE	Lx4B	LINE	L1	4706	Distal-only (1â€“10 kb)
chr11-97964896-97966338	1.25e-09	-9.32982	0	0.013	0.000281729	newly_formed_EPO_vs_newly_formed_Placebo	chr11-97964896-97966338	newly_formed	FALSE	NA	NA	FALSE	NA	NA	NA	3174	Distal-only (1â€“10 kb)
chr3-145254588-145255630	1.25e-09	2.39532	0.046	0.009	0.000281975	newly_formed_EPO_vs_newly_formed_Placebo	chr3-145254588-145255630	newly_formed	FALSE	NA	NA	FALSE	NA	NA	NA	37362	Intergenic (>10 kb)
chr4-53951099-53953035	1.25e-09	9.36057	0.02	0	0.000281988	newly_formed_EPO_vs_newly_formed_Placebo	chr4-53951099-53953035	newly_formed	FALSE	NA	NA	FALSE	NA	NA	NA	46370	Intergenic (>10 kb)
chr9-106416562-106417318	1.25e-09	9.66108	0.022	0	0.00028259	newly_formed_EPO_vs_newly_formed_Placebo	chr9-106416562-106417318	newly_formed	FALSE	NA	NA	FALSE	NA	NA	NA	12513	Intergenic (>10 kb)
chr15-81251044-81252325	1.25e-09	9.56792	0.017	0	0.000283162	newly_formed_EPO_vs_newly_formed_Placebo	chr15-81251044-81252325	newly_formed	TRUE	ENSMUST00000230860.1	8430426J06Rik	FALSE	NA	NA	NA	177	Promoter-proximal (1 kb)
chr3-123296352-123297490	1.26e-09	-4.56035	0.001	0.015	0.000283221	newly_formed_EPO_vs_newly_formed_Placebo	chr3-123296352-123297490	newly_formed	FALSE	NA	NA	FALSE	NA	NA	NA	6522	Distal-only (1â€“10 kb)
chr6-119826898-119828651	1.26e-09	-9.18049	0	0.012	0.000283551	newly_formed_EPO_vs_newly_formed_Placebo	chr6-119826898-119828651	newly_formed	FALSE	NA	NA	TRUE	Lx8	LINE	L1	1313	Distal-only (1â€“10 kb)
chr2-84173126-84174251	1.26e-09	9.57083	0.019	0	0.000283811	newly_formed_EPO_vs_newly_formed_Placebo	chr2-84173126-84174251	newly_formed	FALSE	NA	NA	FALSE	NA	NA	NA	23632	Intergenic (>10 kb)
chr5-15877005-15877931	1.26e-09	9.65357	0.019	0	0.000284415	newly_formed_EPO_vs_newly_formed_Placebo	chr5-15877005-15877931	newly_formed	FALSE	NA	NA	FALSE	NA	NA	NA	6297	Distal-only (1â€“10 kb)
chr11-4485324-4486337	1.26e-09	-9.07167	0	0.012	0.000284548	newly_formed_EPO_vs_newly_formed_Placebo	chr11-4485324-4486337	newly_formed	FALSE	NA	NA	FALSE	NA	NA	NA	2535	Distal-only (1â€“10 kb)
chr8-11415091-11415944	1.26e-09	9.42828	0.017	0	0.000285454	newly_formed_EPO_vs_newly_formed_Placebo	chr8-11415091-11415944	newly_formed	FALSE	NA	NA	FALSE	NA	NA	NA	2374	Distal-only (1â€“10 kb)
chr11-46175577-46177922	1.27e-09	9.43461	0.019	0	0.000285623	newly_formed_EPO_vs_newly_formed_Placebo	chr11-46175577-46177922	newly_formed	FALSE	NA	NA	FALSE	NA	NA	NA	6661	Distal-only (1â€“10 kb)
chr4-124178146-124179393	1.27e-09	-1.19341	0.036	0.077	0.000285679	newly_formed_EPO_vs_newly_formed_Placebo	chr4-124178146-124179393	newly_formed	FALSE	NA	NA	FALSE	NA	NA	NA	100407	Intergenic (>10 kb)
chr1-75570165-75571171	1.27e-09	-9.15452	0	0.013	0.000285784	newly_formed_EPO_vs_newly_formed_Placebo	chr1-75570165-75571171	newly_formed	FALSE	NA	NA	FALSE	NA	NA	NA	2584	Distal-only (1â€“10 kb)
chr8-36098493-36100560	1.27e-09	9.47474	0.017	0	0.000285982	newly_formed_EPO_vs_newly_formed_Placebo	chr8-36098493-36100560	newly_formed	FALSE	NA	NA	FALSE	NA	NA	NA	4664	Distal-only (1â€“10 kb)
chr8-106289103-106290305	1.27e-09	-1.53189	0.019	0.051	0.000286472	newly_formed_EPO_vs_newly_formed_Placebo	chr8-106289103-106290305	newly_formed	FALSE	NA	NA	FALSE	NA	NA	NA	6396	Distal-only (1â€“10 kb)
chr8-118200647-118201627	1.27e-09	9.54618	0.019	0	0.000286946	newly_formed_EPO_vs_newly_formed_Placebo	chr8-118200647-118201627	newly_formed	FALSE	NA	NA	FALSE	NA	NA	NA	80182	Intergenic (>10 kb)
chr4-124443296-124444248	1.27e-09	-9.14631	0	0.012	0.000287088	newly_formed_EPO_vs_newly_formed_Placebo	chr4-124443296-124444248	newly_formed	FALSE	NA	NA	FALSE	NA	NA	NA	7512	Distal-only (1â€“10 kb)
chr7-44317764-44318764	1.27e-09	9.4548	0.017	0	0.000287226	newly_formed_EPO_vs_newly_formed_Placebo	chr7-44317764-44318764	newly_formed	FALSE	NA	NA	FALSE	NA	NA	NA	3512	Distal-only (1â€“10 kb)
chr10-110283540-110284599	1.27e-09	9.53974	0.02	0	0.000287541	newly_formed_EPO_vs_newly_formed_Placebo	chr10-110283540-110284599	newly_formed	FALSE	NA	NA	TRUE	L2b	LINE	L2	95438	Intergenic (>10 kb)
chr5-115949434-115950769	1.28e-09	-4.33044	0.001	0.015	0.000287909	newly_formed_EPO_vs_newly_formed_Placebo	chr5-115949434-115950769	newly_formed	TRUE	ENSMUST00000136780.1	Cit	FALSE	NA	NA	NA	988	Promoter-proximal (1 kb)
chr1-132567394-132568310	1.28e-09	9.67443	0.022	0	0.000288633	newly_formed_EPO_vs_newly_formed_Placebo	chr1-132567394-132568310	newly_formed	FALSE	NA	NA	FALSE	NA	NA	NA	19287	Intergenic (>10 kb)
chr4-102506677-102508154	1.28e-09	-9.04257	0	0.013	0.000288773	newly_formed_EPO_vs_newly_formed_Placebo	chr4-102506677-102508154	newly_formed	FALSE	NA	NA	FALSE	NA	NA	NA	37017	Intergenic (>10 kb)
chr8-23635873-23637836	1.28e-09	-2.14957	0.008	0.032	0.000289488	newly_formed_EPO_vs_newly_formed_Placebo	chr8-23635873-23637836	newly_formed	TRUE	ENSMUST00000131410.7	Zmat4	FALSE	NA	NA	NA	834	Promoter-proximal (1 kb)
chr3-28264991-28266473	1.28e-09	-1.42008	0.026	0.075	0.000289662	newly_formed_EPO_vs_newly_formed_Placebo	chr3-28264991-28266473	newly_formed	FALSE	NA	NA	FALSE	NA	NA	NA	2088	Distal-only (1â€“10 kb)
chr11-36481976-36482964	1.28e-09	9.51488	0.018	0	0.000289838	newly_formed_EPO_vs_newly_formed_Placebo	chr11-36481976-36482964	newly_formed	FALSE	NA	NA	FALSE	NA	NA	NA	12668	Intergenic (>10 kb)
chr11-78596319-78597468	1.29e-09	9.6254	0.022	0	0.000290123	newly_formed_EPO_vs_newly_formed_Placebo	chr11-78596319-78597468	newly_formed	FALSE	NA	NA	FALSE	NA	NA	NA	11337	Intergenic (>10 kb)
chr19-58150816-58152047	1.29e-09	9.57628	0.019	0	0.000290247	newly_formed_EPO_vs_newly_formed_Placebo	chr19-58150816-58152047	newly_formed	FALSE	NA	NA	FALSE	NA	NA	NA	52707	Intergenic (>10 kb)
chr13-6602596-6603583	1.29e-09	-9.11037	0	0.012	0.000290537	newly_formed_EPO_vs_newly_formed_Placebo	chr13-6602596-6603583	newly_formed	TRUE	ENSMUST00000144053.1	Pfkp	FALSE	NA	NA	NA	277	Promoter-proximal (1 kb)
chr14-35184958-35186055	1.29e-09	2.64278	0.04	0.007	0.000290896	newly_formed_EPO_vs_newly_formed_Placebo	chr14-35184958-35186055	newly_formed	FALSE	NA	NA	TRUE	L1ME3	LINE	L1	33931	Intergenic (>10 kb)
chr13-35976157-35978529	1.29e-09	-5.47066	0	0.015	0.000290945	newly_formed_EPO_vs_newly_formed_Placebo	chr13-35976157-35978529	newly_formed	FALSE	NA	NA	FALSE	NA	NA	NA	9396	Distal-only (1â€“10 kb)
chr1-173404241-173405152	1.29e-09	-9.0868	0	0.012	0.000290949	newly_formed_EPO_vs_newly_formed_Placebo	chr1-173404241-173405152	newly_formed	FALSE	NA	NA	FALSE	NA	NA	NA	14499	Intergenic (>10 kb)
chr9-78480339-78481226	1.29e-09	1.78036	0.081	0.025	0.000291032	newly_formed_EPO_vs_newly_formed_Placebo	chr9-78480339-78481226	newly_formed	TRUE	ENSMUST00000042235.14	Eef1a1	FALSE	NA	NA	NA	58	Promoter-proximal (1 kb)
chr5-41057742-41058720	1.29e-09	9.59037	0.019	0	0.000291621	newly_formed_EPO_vs_newly_formed_Placebo	chr5-41057742-41058720	newly_formed	FALSE	NA	NA	FALSE	NA	NA	NA	223004	Intergenic (>10 kb)
chr13-82423583-82425378	1.29e-09	1.993	0.049	0.01	0.000291796	newly_formed_EPO_vs_newly_formed_Placebo	chr13-82423583-82425378	newly_formed	FALSE	NA	NA	FALSE	NA	NA	NA	44836	Intergenic (>10 kb)
chr1-154615169-154616514	1.29e-09	2.21574	0.048	0.01	0.000291883	newly_formed_EPO_vs_newly_formed_Placebo	chr1-154615169-154616514	newly_formed	FALSE	NA	NA	FALSE	NA	NA	NA	110078	Intergenic (>10 kb)
chr11-53501889-53503618	1.3e-09	1.14759	0.114	0.053	0.000292503	newly_formed_EPO_vs_newly_formed_Placebo	chr11-53501889-53503618	newly_formed	FALSE	NA	NA	TRUE	HAL1ME	LINE	L1	1568	Distal-only (1â€“10 kb)
chr9-114854399-114856077	1.3e-09	-0.933573	0.063	0.108	0.000292652	newly_formed_EPO_vs_newly_formed_Placebo	chr9-114854399-114856077	newly_formed	FALSE	NA	NA	TRUE	PB1D7	SINE	Alu	11081	Intergenic (>10 kb)
chr18-16254799-16255886	1.3e-09	9.65205	0.021	0	0.000293792	newly_formed_EPO_vs_newly_formed_Placebo	chr18-16254799-16255886	newly_formed	FALSE	NA	NA	FALSE	NA	NA	NA	19601	Intergenic (>10 kb)
chr7-57608948-57610101	1.3e-09	2.13383	0.049	0.011	0.000294443	newly_formed_EPO_vs_newly_formed_Placebo	chr7-57608948-57610101	newly_formed	FALSE	NA	NA	FALSE	NA	NA	NA	17993	Intergenic (>10 kb)
chr4-102927032-102928074	1.31e-09	9.73246	0.023	0	0.000294842	newly_formed_EPO_vs_newly_formed_Placebo	chr4-102927032-102928074	newly_formed	TRUE	ENSMUST00000141624.1	Sgip1	FALSE	NA	NA	NA	362	Promoter-proximal (1 kb)
chr3-29213974-29215122	1.31e-09	-9.15529	0	0.012	0.000295502	newly_formed_EPO_vs_newly_formed_Placebo	chr3-29213974-29215122	newly_formed	FALSE	NA	NA	FALSE	NA	NA	NA	5338	Distal-only (1â€“10 kb)
chr13-36546292-36547512	1.31e-09	9.44864	0.02	0	0.000295831	newly_formed_EPO_vs_newly_formed_Placebo	chr13-36546292-36547512	newly_formed	FALSE	NA	NA	FALSE	NA	NA	NA	9804	Distal-only (1â€“10 kb)
chr1-170384875-170386330	1.31e-09	-9.12897	0	0.013	0.000295891	newly_formed_EPO_vs_newly_formed_Placebo	chr1-170384875-170386330	newly_formed	FALSE	NA	NA	TRUE	Mam_R4	LINE	Dong-R4	57947	Intergenic (>10 kb)
chr18-50016337-50020458	1.32e-09	1.6322	0.07	0.02	0.00029698	newly_formed_EPO_vs_newly_formed_Placebo	chr18-50016337-50020458	newly_formed	FALSE	NA	NA	TRUE	MIRb	SINE	MIR	1169	Distal-only (1â€“10 kb)
chr12-111709847-111711969	1.32e-09	9.23647	0.017	0	0.000297453	newly_formed_EPO_vs_newly_formed_Placebo	chr12-111709847-111711969	newly_formed	FALSE	NA	NA	FALSE	NA	NA	NA	2018	Distal-only (1â€“10 kb)
chr13-55325404-55331532	1.32e-09	0.483387	0.418	0.31	0.000298494	newly_formed_EPO_vs_newly_formed_Placebo	chr13-55325404-55331532	newly_formed	TRUE	ENSMUST00000141644.1	Mxd3	FALSE	NA	NA	NA	883	Promoter-proximal (1 kb)
chr15-98606246-98608201	1.33e-09	9.48435	0.018	0	0.000299296	newly_formed_EPO_vs_newly_formed_Placebo	chr15-98606246-98608201	newly_formed	TRUE	ENSMUST00000096224.5	Adcy6	FALSE	NA	NA	NA	409	Promoter-proximal (1 kb)
chr15-83915057-83916062	1.33e-09	-9.23315	0	0.012	0.000299597	newly_formed_EPO_vs_newly_formed_Placebo	chr15-83915057-83916062	newly_formed	FALSE	NA	NA	FALSE	NA	NA	NA	3917	Distal-only (1â€“10 kb)
chrX-71017857-71019004	1.33e-09	-9.07193	0	0.011	0.000300078	newly_formed_EPO_vs_newly_formed_Placebo	chrX-71017857-71019004	newly_formed	FALSE	NA	NA	FALSE	NA	NA	NA	31809	Intergenic (>10 kb)
chr5-142908349-142910619	1.33e-09	-2.03318	0.01	0.037	0.000300977	newly_formed_EPO_vs_newly_formed_Placebo	chr5-142908349-142910619	newly_formed	FALSE	NA	NA	FALSE	NA	NA	NA	2729	Distal-only (1â€“10 kb)
chr4-102353370-102354758	1.34e-09	2.27312	0.048	0.011	0.000301306	newly_formed_EPO_vs_newly_formed_Placebo	chr4-102353370-102354758	newly_formed	FALSE	NA	NA	FALSE	NA	NA	NA	67453	Intergenic (>10 kb)
chr13-45991823-45992676	1.34e-09	9.65439	0.02	0	0.000301467	newly_formed_EPO_vs_newly_formed_Placebo	chr13-45991823-45992676	newly_formed	FALSE	NA	NA	FALSE	NA	NA	NA	26897	Intergenic (>10 kb)
chr10-97142422-97143325	1.34e-09	-9.57106	0	0.014	0.000302296	newly_formed_EPO_vs_newly_formed_Placebo	chr10-97142422-97143325	newly_formed	FALSE	NA	NA	FALSE	NA	NA	NA	36288	Intergenic (>10 kb)
chrX-152190821-152192101	1.34e-09	2.35881	0.047	0.009	0.000302424	newly_formed_EPO_vs_newly_formed_Placebo	chrX-152190821-152192101	newly_formed	FALSE	NA	NA	TRUE	L2c	LINE	L2	12496	Intergenic (>10 kb)
chr9-108183099-108184292	1.34e-09	-4.46132	0.001	0.019	0.000302525	newly_formed_EPO_vs_newly_formed_Placebo	chr9-108183099-108184292	newly_formed	FALSE	NA	NA	FALSE	NA	NA	NA	6031	Distal-only (1â€“10 kb)
chr7-78717731-78719787	1.35e-09	-0.458602	0.24	0.303	0.000303739	newly_formed_EPO_vs_newly_formed_Placebo	chr7-78717731-78719787	newly_formed	TRUE	ENSMUST00000206849.1	Ntrk3	FALSE	NA	NA	NA	538	Promoter-proximal (1 kb)
chr10-74939005-74940120	1.35e-09	9.55724	0.02	0	0.000303895	newly_formed_EPO_vs_newly_formed_Placebo	chr10-74939005-74940120	newly_formed	FALSE	NA	NA	FALSE	NA	NA	NA	27614	Intergenic (>10 kb)
chr2-104393728-104394640	1.35e-09	-9.12658	0	0.011	0.000304053	newly_formed_EPO_vs_newly_formed_Placebo	chr2-104393728-104394640	newly_formed	FALSE	NA	NA	FALSE	NA	NA	NA	16149	Intergenic (>10 kb)
chr8-17901135-17902184	1.35e-09	-9.20267	0	0.012	0.000305446	newly_formed_EPO_vs_newly_formed_Placebo	chr8-17901135-17902184	newly_formed	FALSE	NA	NA	FALSE	NA	NA	NA	366072	Intergenic (>10 kb)
chr14-102978117-102982137	1.36e-09	0.830171	0.196	0.114	0.000306002	newly_formed_EPO_vs_newly_formed_Placebo	chr14-102978117-102982137	newly_formed	FALSE	NA	NA	FALSE	NA	NA	NA	1423	Distal-only (1â€“10 kb)
chr14-70851134-70852078	1.36e-09	9.61553	0.02	0	0.000306445	newly_formed_EPO_vs_newly_formed_Placebo	chr14-70851134-70852078	newly_formed	FALSE	NA	NA	FALSE	NA	NA	NA	1326	Distal-only (1â€“10 kb)
chr3-88501588-88502244	1.36e-09	9.62325	0.022	0	0.000306484	newly_formed_EPO_vs_newly_formed_Placebo	chr3-88501588-88502244	newly_formed	FALSE	NA	NA	FALSE	NA	NA	NA	1390	Distal-only (1â€“10 kb)
chr9-27556541-27557425	1.36e-09	-1.1228	0.041	0.087	0.000306498	newly_formed_EPO_vs_newly_formed_Placebo	chr9-27556541-27557425	newly_formed	FALSE	NA	NA	FALSE	NA	NA	NA	3502	Distal-only (1â€“10 kb)
chr19-21611167-21612614	1.36e-09	9.62859	0.02	0	0.000306612	newly_formed_EPO_vs_newly_formed_Placebo	chr19-21611167-21612614	newly_formed	FALSE	NA	NA	FALSE	NA	NA	NA	7570	Distal-only (1â€“10 kb)
chrX-71220657-71221551	1.36e-09	9.64673	0.019	0	0.000307127	newly_formed_EPO_vs_newly_formed_Placebo	chrX-71220657-71221551	newly_formed	FALSE	NA	NA	FALSE	NA	NA	NA	6018	Distal-only (1â€“10 kb)
chr13-49029002-49029950	1.36e-09	-9.22568	0	0.012	0.000307632	newly_formed_EPO_vs_newly_formed_Placebo	chr13-49029002-49029950	newly_formed	FALSE	NA	NA	FALSE	NA	NA	NA	31406	Intergenic (>10 kb)
chr7-118380104-118381253	1.36e-09	-9.22335	0	0.013	0.000307886	newly_formed_EPO_vs_newly_formed_Placebo	chr7-118380104-118381253	newly_formed	FALSE	NA	NA	FALSE	NA	NA	NA	10960	Intergenic (>10 kb)
chr16-7159214-7160357	1.37e-09	9.5431	0.018	0	0.000308355	newly_formed_EPO_vs_newly_formed_Placebo	chr16-7159214-7160357	newly_formed	FALSE	NA	NA	FALSE	NA	NA	NA	33961	Intergenic (>10 kb)
chr12-97659080-97660099	1.37e-09	-4.09428	0.001	0.018	0.000309156	newly_formed_EPO_vs_newly_formed_Placebo	chr12-97659080-97660099	newly_formed	FALSE	NA	NA	FALSE	NA	NA	NA	3857	Distal-only (1â€“10 kb)
chr13-49374042-49375313	1.38e-09	-5.38168	0	0.014	0.000310543	newly_formed_EPO_vs_newly_formed_Placebo	chr13-49374042-49375313	newly_formed	FALSE	NA	NA	TRUE	MLTR11A	LTR	ERVK	8411	Distal-only (1â€“10 kb)
chr14-21700352-21701626	1.38e-09	-9.11421	0	0.012	0.000311088	newly_formed_EPO_vs_newly_formed_Placebo	chr14-21700352-21701626	newly_formed	FALSE	NA	NA	FALSE	NA	NA	NA	2112	Distal-only (1â€“10 kb)
chr9-36998989-37000111	1.38e-09	9.68761	0.022	0	0.000311108	newly_formed_EPO_vs_newly_formed_Placebo	chr9-36998989-37000111	newly_formed	FALSE	NA	NA	FALSE	NA	NA	NA	12277	Intergenic (>10 kb)
chr3-66697683-66698808	1.38e-09	9.62963	0.02	0	0.000311321	newly_formed_EPO_vs_newly_formed_Placebo	chr3-66697683-66698808	newly_formed	FALSE	NA	NA	FALSE	NA	NA	NA	134693	Intergenic (>10 kb)
chr7-83553997-83555144	1.38e-09	2.70016	0.039	0.006	0.000311447	newly_formed_EPO_vs_newly_formed_Placebo	chr7-83553997-83555144	newly_formed	FALSE	NA	NA	FALSE	NA	NA	NA	4311	Distal-only (1â€“10 kb)
chr5-35516264-35517462	1.38e-09	9.53379	0.019	0	0.000311573	newly_formed_EPO_vs_newly_formed_Placebo	chr5-35516264-35517462	newly_formed	FALSE	NA	NA	FALSE	NA	NA	NA	8707	Distal-only (1â€“10 kb)
chr3-146614257-146615252	1.38e-09	-9.14024	0	0.011	0.000311681	newly_formed_EPO_vs_newly_formed_Placebo	chr3-146614257-146615252	newly_formed	TRUE	ENSMUST00000200633.1	Dnase2b	TRUE	ORR1E	LTR	ERVL-MaLR	841	Promoter-proximal (1 kb)
chr17-29569204-29570405	1.38e-09	-9.06949	0	0.013	0.000311944	newly_formed_EPO_vs_newly_formed_Placebo	chr17-29569204-29570405	newly_formed	FALSE	NA	NA	FALSE	NA	NA	NA	2618	Distal-only (1â€“10 kb)
chr15-77859059-77860649	1.38e-09	9.44583	0.018	0	0.000312465	newly_formed_EPO_vs_newly_formed_Placebo	chr15-77859059-77860649	newly_formed	FALSE	NA	NA	FALSE	NA	NA	NA	17678	Intergenic (>10 kb)
chr2-181567888-181569035	1.39e-09	-5.01875	0	0.014	0.000313091	newly_formed_EPO_vs_newly_formed_Placebo	chr2-181567888-181569035	newly_formed	FALSE	NA	NA	FALSE	NA	NA	NA	1335	Distal-only (1â€“10 kb)
chr5-120741809-120742759	1.39e-09	-9.22966	0	0.012	0.000313453	newly_formed_EPO_vs_newly_formed_Placebo	chr5-120741809-120742759	newly_formed	FALSE	NA	NA	TRUE	B3	SINE	B2	3751	Distal-only (1â€“10 kb)
chr4-9351724-9352596	1.39e-09	9.51572	0.019	0	0.000313529	newly_formed_EPO_vs_newly_formed_Placebo	chr4-9351724-9352596	newly_formed	FALSE	NA	NA	FALSE	NA	NA	NA	16550	Intergenic (>10 kb)
chr3-143734478-143735435	1.39e-09	9.65364	0.02	0	0.000314119	newly_formed_EPO_vs_newly_formed_Placebo	chr3-143734478-143735435	newly_formed	FALSE	NA	NA	TRUE	L2c	LINE	L2	8420	Distal-only (1â€“10 kb)
chr4-108338414-108340104	1.39e-09	-0.599096	0.157	0.226	0.000314236	newly_formed_EPO_vs_newly_formed_Placebo	chr4-108338414-108340104	newly_formed	FALSE	NA	NA	TRUE	(TCCCC)n	Simple_repeat	Simple_repeat	11069	Intergenic (>10 kb)
chr14-8020264-8021116	1.4e-09	-9.02955	0	0.011	0.000314944	newly_formed_EPO_vs_newly_formed_Placebo	chr14-8020264-8021116	newly_formed	FALSE	NA	NA	FALSE	NA	NA	NA	17723	Intergenic (>10 kb)
chr14-62897593-62899052	1.4e-09	-9.29794	0	0.012	0.000315178	newly_formed_EPO_vs_newly_formed_Placebo	chr14-62897593-62899052	newly_formed	FALSE	NA	NA	TRUE	MLTR14	LTR	ERV1	28607	Intergenic (>10 kb)
chr8-117700110-117701191	1.4e-09	-1.12656	0.044	0.088	0.000315839	newly_formed_EPO_vs_newly_formed_Placebo	chr8-117700110-117701191	newly_formed	FALSE	NA	NA	FALSE	NA	NA	NA	1253	Distal-only (1â€“10 kb)
chr6-58043710-58044762	1.4e-09	9.64001	0.02	0	0.000316688	newly_formed_EPO_vs_newly_formed_Placebo	chr6-58043710-58044762	newly_formed	FALSE	NA	NA	TRUE	RMER5	LTR	ERV1	5610	Distal-only (1â€“10 kb)
chr17-42694459-42695387	1.4e-09	9.64203	0.019	0	0.000316954	newly_formed_EPO_vs_newly_formed_Placebo	chr17-42694459-42695387	newly_formed	FALSE	NA	NA	TRUE	B4A	SINE	B4	2638	Distal-only (1â€“10 kb)
chr6-54141703-54142751	1.41e-09	-9.24009	0	0.012	0.000317152	newly_formed_EPO_vs_newly_formed_Placebo	chr6-54141703-54142751	newly_formed	FALSE	NA	NA	FALSE	NA	NA	NA	8709	Distal-only (1â€“10 kb)
chr7-66798598-66799728	1.41e-09	9.60551	0.02	0	0.000317678	newly_formed_EPO_vs_newly_formed_Placebo	chr7-66798598-66799728	newly_formed	FALSE	NA	NA	FALSE	NA	NA	NA	34993	Intergenic (>10 kb)
chr6-30653918-30654974	1.41e-09	9.6127	0.019	0	0.000317966	newly_formed_EPO_vs_newly_formed_Placebo	chr6-30653918-30654974	newly_formed	FALSE	NA	NA	FALSE	NA	NA	NA	2362	Distal-only (1â€“10 kb)
chr12-110834046-110835266	1.42e-09	-9.19968	0	0.012	0.000320017	newly_formed_EPO_vs_newly_formed_Placebo	chr12-110834046-110835266	newly_formed	FALSE	NA	NA	TRUE	LTR33B	LTR	ERVL	6270	Distal-only (1â€“10 kb)
chr14-29477813-29479301	1.42e-09	-0.79502	0.088	0.142	0.000320099	newly_formed_EPO_vs_newly_formed_Placebo	chr14-29477813-29479301	newly_formed	FALSE	NA	NA	FALSE	NA	NA	NA	96139	Intergenic (>10 kb)
chr9-43448331-43449532	1.42e-09	-5.30805	0	0.014	0.000320344	newly_formed_EPO_vs_newly_formed_Placebo	chr9-43448331-43449532	newly_formed	FALSE	NA	NA	FALSE	NA	NA	NA	4492	Distal-only (1â€“10 kb)
chr6-142682502-142683492	1.42e-09	9.47947	0.019	0	0.000320611	newly_formed_EPO_vs_newly_formed_Placebo	chr6-142682502-142683492	newly_formed	FALSE	NA	NA	FALSE	NA	NA	NA	19220	Intergenic (>10 kb)
chr17-34676184-34677576	1.42e-09	-1.4764	0.017	0.047	0.00032079	newly_formed_EPO_vs_newly_formed_Placebo	chr17-34676184-34677576	newly_formed	FALSE	NA	NA	FALSE	NA	NA	NA	6344	Distal-only (1â€“10 kb)
chr6-114690032-114691577	1.43e-09	-1.90045	0.01	0.034	0.000322023	newly_formed_EPO_vs_newly_formed_Placebo	chr6-114690032-114691577	newly_formed	FALSE	NA	NA	FALSE	NA	NA	NA	7519	Distal-only (1â€“10 kb)
chr10-43048338-43049127	1.43e-09	-9.22204	0	0.013	0.000323144	newly_formed_EPO_vs_newly_formed_Placebo	chr10-43048338-43049127	newly_formed	FALSE	NA	NA	FALSE	NA	NA	NA	13658	Intergenic (>10 kb)
chr10-108372960-108374263	1.43e-09	9.49078	0.018	0	0.000323285	newly_formed_EPO_vs_newly_formed_Placebo	chr10-108372960-108374263	newly_formed	FALSE	NA	NA	FALSE	NA	NA	NA	9945	Distal-only (1â€“10 kb)
chr2-141736473-141737645	1.43e-09	-0.72118	0.095	0.151	0.000323395	newly_formed_EPO_vs_newly_formed_Placebo	chr2-141736473-141737645	newly_formed	FALSE	NA	NA	FALSE	NA	NA	NA	96568	Intergenic (>10 kb)
chr4-78096488-78097248	1.43e-09	9.702	0.02	0	0.000323762	newly_formed_EPO_vs_newly_formed_Placebo	chr4-78096488-78097248	newly_formed	FALSE	NA	NA	FALSE	NA	NA	NA	114870	Intergenic (>10 kb)
chr15-98721475-98723313	1.44e-09	-2.81246	0.004	0.024	0.000324573	newly_formed_EPO_vs_newly_formed_Placebo	chr15-98721475-98723313	newly_formed	FALSE	NA	NA	FALSE	NA	NA	NA	5745	Distal-only (1â€“10 kb)
chr6-107923473-107924595	1.44e-09	9.559	0.02	0	0.000325155	newly_formed_EPO_vs_newly_formed_Placebo	chr6-107923473-107924595	newly_formed	FALSE	NA	NA	FALSE	NA	NA	NA	35352	Intergenic (>10 kb)
chr15-20711523-20712532	1.44e-09	9.46347	0.019	0	0.000325377	newly_formed_EPO_vs_newly_formed_Placebo	chr15-20711523-20712532	newly_formed	FALSE	NA	NA	FALSE	NA	NA	NA	45276	Intergenic (>10 kb)
chr10-69537499-69538546	1.45e-09	-9.15789	0	0.012	0.000326733	newly_formed_EPO_vs_newly_formed_Placebo	chr10-69537499-69538546	newly_formed	FALSE	NA	NA	FALSE	NA	NA	NA	3799	Distal-only (1â€“10 kb)
chr1-127064291-127065487	1.45e-09	9.61796	0.019	0	0.000327232	newly_formed_EPO_vs_newly_formed_Placebo	chr1-127064291-127065487	newly_formed	FALSE	NA	NA	FALSE	NA	NA	NA	14192	Intergenic (>10 kb)
chr1-129923542-129924407	1.45e-09	-9.40691	0	0.013	0.000327511	newly_formed_EPO_vs_newly_formed_Placebo	chr1-129923542-129924407	newly_formed	FALSE	NA	NA	FALSE	NA	NA	NA	8434	Distal-only (1â€“10 kb)
chr10-91729459-91730689	1.46e-09	9.55276	0.019	0	0.000328494	newly_formed_EPO_vs_newly_formed_Placebo	chr10-91729459-91730689	newly_formed	FALSE	NA	NA	FALSE	NA	NA	NA	89183	Intergenic (>10 kb)
chr10-49793971-49794997	1.46e-09	9.59894	0.019	0	0.000330118	newly_formed_EPO_vs_newly_formed_Placebo	chr10-49793971-49794997	newly_formed	FALSE	NA	NA	FALSE	NA	NA	NA	4840	Distal-only (1â€“10 kb)
chr11-52422438-52423092	1.47e-09	9.73783	0.023	0	0.000331554	newly_formed_EPO_vs_newly_formed_Placebo	chr11-52422438-52423092	newly_formed	FALSE	NA	NA	TRUE	RMER15	LTR	ERVL	17448	Intergenic (>10 kb)
chr13-42498066-42499099	1.47e-09	-9.04277	0	0.011	0.000331705	newly_formed_EPO_vs_newly_formed_Placebo	chr13-42498066-42499099	newly_formed	FALSE	NA	NA	FALSE	NA	NA	NA	25804	Intergenic (>10 kb)
chr18-72301143-72302423	1.47e-09	2.73264	0.04	0.005	0.000331968	newly_formed_EPO_vs_newly_formed_Placebo	chr18-72301143-72302423	newly_formed	FALSE	NA	NA	FALSE	NA	NA	NA	49233	Intergenic (>10 kb)
chr14-29643519-29644996	1.47e-09	-9.21147	0	0.012	0.000332117	newly_formed_EPO_vs_newly_formed_Placebo	chr14-29643519-29644996	newly_formed	FALSE	NA	NA	TRUE	RLTR51A_Mm	LTR	ERVK?	69559	Intergenic (>10 kb)
chr8-34544297-34546153	1.48e-09	3.5221	0.027	0.003	0.000333214	newly_formed_EPO_vs_newly_formed_Placebo	chr8-34544297-34546153	newly_formed	FALSE	NA	NA	FALSE	NA	NA	NA	21906	Intergenic (>10 kb)
chr14-99370967-99372026	1.48e-09	9.60955	0.019	0	0.000333322	newly_formed_EPO_vs_newly_formed_Placebo	chr14-99370967-99372026	newly_formed	FALSE	NA	NA	FALSE	NA	NA	NA	5478	Distal-only (1â€“10 kb)
chr1-30632451-30633468	1.48e-09	3.32273	0.032	0.003	0.000334645	newly_formed_EPO_vs_newly_formed_Placebo	chr1-30632451-30633468	newly_formed	FALSE	NA	NA	FALSE	NA	NA	NA	87002	Intergenic (>10 kb)
chr14-29943490-29944456	1.48e-09	9.47688	0.019	0	0.000335009	newly_formed_EPO_vs_newly_formed_Placebo	chr14-29943490-29944456	newly_formed	FALSE	NA	NA	FALSE	NA	NA	NA	17407	Intergenic (>10 kb)
chr8-17359705-17360745	1.49e-09	9.51322	0.019	0	0.000335469	newly_formed_EPO_vs_newly_formed_Placebo	chr8-17359705-17360745	newly_formed	FALSE	NA	NA	FALSE	NA	NA	NA	175055	Intergenic (>10 kb)
chr6-95647548-95648495	1.49e-09	9.45891	0.019	0	0.000336649	newly_formed_EPO_vs_newly_formed_Placebo	chr6-95647548-95648495	newly_formed	FALSE	NA	NA	FALSE	NA	NA	NA	4011	Distal-only (1â€“10 kb)
chr9-122694676-122696674	1.5e-09	1.24643	0.099	0.042	0.000337651	newly_formed_EPO_vs_newly_formed_Placebo	chr9-122694676-122696674	newly_formed	FALSE	NA	NA	FALSE	NA	NA	NA	6045	Distal-only (1â€“10 kb)
chr2-37511914-37512836	1.5e-09	9.53636	0.019	0	0.000337997	newly_formed_EPO_vs_newly_formed_Placebo	chr2-37511914-37512836	newly_formed	FALSE	NA	NA	FALSE	NA	NA	NA	3956	Distal-only (1â€“10 kb)
chr6-72694056-72695653	1.5e-09	9.48818	0.019	0	0.000338493	newly_formed_EPO_vs_newly_formed_Placebo	chr6-72694056-72695653	newly_formed	FALSE	NA	NA	FALSE	NA	NA	NA	4359	Distal-only (1â€“10 kb)
chr16-70608124-70609129	1.5e-09	9.59607	0.019	0	0.00033876	newly_formed_EPO_vs_newly_formed_Placebo	chr16-70608124-70609129	newly_formed	FALSE	NA	NA	FALSE	NA	NA	NA	7798	Distal-only (1â€“10 kb)
chr9-112884887-112885942	1.51e-09	9.47284	0.019	0	0.00033983	newly_formed_EPO_vs_newly_formed_Placebo	chr9-112884887-112885942	newly_formed	FALSE	NA	NA	FALSE	NA	NA	NA	237614	Intergenic (>10 kb)
chr16-77029883-77031319	1.51e-09	2.07736	0.052	0.012	0.000340187	newly_formed_EPO_vs_newly_formed_Placebo	chr16-77029883-77031319	newly_formed	FALSE	NA	NA	FALSE	NA	NA	NA	16813	Intergenic (>10 kb)
chr14-38834692-38835752	1.51e-09	9.57892	0.019	0	0.000340886	newly_formed_EPO_vs_newly_formed_Placebo	chr14-38834692-38835752	newly_formed	FALSE	NA	NA	TRUE	Lx2	LINE	L1	63079	Intergenic (>10 kb)
chrX-52343779-52344697	1.51e-09	9.4605	0.019	0	0.000341015	newly_formed_EPO_vs_newly_formed_Placebo	chrX-52343779-52344697	newly_formed	FALSE	NA	NA	FALSE	NA	NA	NA	33942	Intergenic (>10 kb)
chr15-67185465-67186453	1.51e-09	9.43919	0.02	0	0.000341164	newly_formed_EPO_vs_newly_formed_Placebo	chr15-67185465-67186453	newly_formed	FALSE	NA	NA	FALSE	NA	NA	NA	9128	Distal-only (1â€“10 kb)
chr17-29056237-29057244	1.51e-09	9.55604	0.017	0	0.000341247	newly_formed_EPO_vs_newly_formed_Placebo	chr17-29056237-29057244	newly_formed	TRUE	ENSMUST00000233006.1	Gm41556	FALSE	NA	NA	NA	119	Promoter-proximal (1 kb)
chr18-12814445-12815434	1.52e-09	-9.11644	0	0.012	0.000342103	newly_formed_EPO_vs_newly_formed_Placebo	chr18-12814445-12815434	newly_formed	FALSE	NA	NA	FALSE	NA	NA	NA	4658	Distal-only (1â€“10 kb)
chr7-122643215-122644775	1.52e-09	1.55201	0.077	0.025	0.000342367	newly_formed_EPO_vs_newly_formed_Placebo	chr7-122643215-122644775	newly_formed	FALSE	NA	NA	FALSE	NA	NA	NA	10546	Intergenic (>10 kb)
chr4-34828970-34830023	1.52e-09	2.47908	0.043	0.008	0.00034322	newly_formed_EPO_vs_newly_formed_Placebo	chr4-34828970-34830023	newly_formed	FALSE	NA	NA	FALSE	NA	NA	NA	13488	Intergenic (>10 kb)
chr3-101784791-101786022	1.53e-09	-3.79202	0.001	0.019	0.000344382	newly_formed_EPO_vs_newly_formed_Placebo	chr3-101784791-101786022	newly_formed	FALSE	NA	NA	FALSE	NA	NA	NA	37281	Intergenic (>10 kb)
chr5-122552226-122553280	1.53e-09	2.03675	0.055	0.014	0.000344889	newly_formed_EPO_vs_newly_formed_Placebo	chr5-122552226-122553280	newly_formed	FALSE	NA	NA	FALSE	NA	NA	NA	8087	Distal-only (1â€“10 kb)
chr18-28056162-28056923	1.53e-09	9.62472	0.019	0	0.000345078	newly_formed_EPO_vs_newly_formed_Placebo	chr18-28056162-28056923	newly_formed	FALSE	NA	NA	FALSE	NA	NA	NA	132274	Intergenic (>10 kb)
chr7-91641331-91642750	1.54e-09	9.49061	0.018	0	0.000346653	newly_formed_EPO_vs_newly_formed_Placebo	chr7-91641331-91642750	newly_formed	FALSE	NA	NA	TRUE	Lx2B2	LINE	L1	5670	Distal-only (1â€“10 kb)
chr11-49221473-49222470	1.54e-09	9.72085	0.023	0	0.000347546	newly_formed_EPO_vs_newly_formed_Placebo	chr11-49221473-49222470	newly_formed	FALSE	NA	NA	FALSE	NA	NA	NA	7421	Distal-only (1â€“10 kb)
chr12-81897366-81898226	1.54e-09	-9.36473	0	0.013	0.000348624	newly_formed_EPO_vs_newly_formed_Placebo	chr12-81897366-81898226	newly_formed	FALSE	NA	NA	FALSE	NA	NA	NA	20846	Intergenic (>10 kb)
chr12-83039653-83040895	1.54e-09	2.59471	0.041	0.007	0.00034864	newly_formed_EPO_vs_newly_formed_Placebo	chr12-83039653-83040895	newly_formed	FALSE	NA	NA	TRUE	L2b	LINE	L2	6715	Distal-only (1â€“10 kb)
chr1-51327122-51327976	1.55e-09	9.59486	0.019	0	0.000348991	newly_formed_EPO_vs_newly_formed_Placebo	chr1-51327122-51327976	newly_formed	FALSE	NA	NA	TRUE	MIR	SINE	MIR	6229	Distal-only (1â€“10 kb)
chr7-78346908-78348014	1.55e-09	9.53042	0.019	0	0.000349116	newly_formed_EPO_vs_newly_formed_Placebo	chr7-78346908-78348014	newly_formed	FALSE	NA	NA	FALSE	NA	NA	NA	8671	Distal-only (1â€“10 kb)
chr10-80763859-80764842	1.55e-09	-9.37958	0	0.012	0.000349261	newly_formed_EPO_vs_newly_formed_Placebo	chr10-80763859-80764842	newly_formed	FALSE	NA	NA	FALSE	NA	NA	NA	4636	Distal-only (1â€“10 kb)
chr2-69400813-69401654	1.55e-09	9.66722	0.02	0	0.00035052	newly_formed_EPO_vs_newly_formed_Placebo	chr2-69400813-69401654	newly_formed	FALSE	NA	NA	FALSE	NA	NA	NA	20787	Intergenic (>10 kb)
chr10-69101578-69102565	1.55e-09	9.45621	0.019	0	0.000350523	newly_formed_EPO_vs_newly_formed_Placebo	chr10-69101578-69102565	newly_formed	FALSE	NA	NA	FALSE	NA	NA	NA	4204	Distal-only (1â€“10 kb)
chr9-4538913-4539911	1.56e-09	9.59442	0.019	0	0.000352084	newly_formed_EPO_vs_newly_formed_Placebo	chr9-4538913-4539911	newly_formed	FALSE	NA	NA	FALSE	NA	NA	NA	83388	Intergenic (>10 kb)
chr13-67232969-67233872	1.56e-09	9.57555	0.019	0	0.000352087	newly_formed_EPO_vs_newly_formed_Placebo	chr13-67232969-67233872	newly_formed	FALSE	NA	NA	TRUE	MT2B	LTR	ERVL	3450	Distal-only (1â€“10 kb)
chr6-82924604-82925500	1.56e-09	-9.19701	0	0.012	0.00035253	newly_formed_EPO_vs_newly_formed_Placebo	chr6-82924604-82925500	newly_formed	FALSE	NA	NA	FALSE	NA	NA	NA	7465	Distal-only (1â€“10 kb)
chr2-3132173-3133296	1.56e-09	-1.33868	0.026	0.064	0.000352881	newly_formed_EPO_vs_newly_formed_Placebo	chr2-3132173-3133296	newly_formed	FALSE	NA	NA	FALSE	NA	NA	NA	14048	Intergenic (>10 kb)
chr19-12415636-12416573	1.56e-09	9.58533	0.02	0	0.000353153	newly_formed_EPO_vs_newly_formed_Placebo	chr19-12415636-12416573	newly_formed	FALSE	NA	NA	FALSE	NA	NA	NA	1328	Distal-only (1â€“10 kb)
chr5-99723576-99724676	1.57e-09	-9.03445	0	0.011	0.000354417	newly_formed_EPO_vs_newly_formed_Placebo	chr5-99723576-99724676	newly_formed	FALSE	NA	NA	FALSE	NA	NA	NA	4685	Distal-only (1â€“10 kb)
chr9-29367653-29368808	1.57e-09	5.02372	0.027	0.001	0.000354596	newly_formed_EPO_vs_newly_formed_Placebo	chr9-29367653-29368808	newly_formed	FALSE	NA	NA	FALSE	NA	NA	NA	43505	Intergenic (>10 kb)
chr10-29339973-29340926	1.57e-09	9.47129	0.018	0	0.000354743	newly_formed_EPO_vs_newly_formed_Placebo	chr10-29339973-29340926	newly_formed	FALSE	NA	NA	FALSE	NA	NA	NA	9135	Distal-only (1â€“10 kb)
chr10-127208436-127210296	1.57e-09	-0.61573	0.142	0.202	0.000354797	newly_formed_EPO_vs_newly_formed_Placebo	chr10-127208436-127210296	newly_formed	FALSE	NA	NA	FALSE	NA	NA	NA	2188	Distal-only (1â€“10 kb)
chr18-25720358-25721275	1.57e-09	9.4774	0.018	0	0.000354927	newly_formed_EPO_vs_newly_formed_Placebo	chr18-25720358-25721275	newly_formed	FALSE	NA	NA	TRUE	Charlie19a	DNA	hAT-Charlie	7045	Distal-only (1â€“10 kb)
chr6-111372593-111373982	1.58e-09	-0.707065	0.108	0.168	0.000356006	newly_formed_EPO_vs_newly_formed_Placebo	chr6-111372593-111373982	newly_formed	FALSE	NA	NA	FALSE	NA	NA	NA	122427	Intergenic (>10 kb)
chr8-103203544-103204595	1.58e-09	9.56838	0.019	0	0.000356815	newly_formed_EPO_vs_newly_formed_Placebo	chr8-103203544-103204595	newly_formed	FALSE	NA	NA	FALSE	NA	NA	NA	59122	Intergenic (>10 kb)
chr8-30580352-30581263	1.58e-09	-9.09943	0	0.012	0.000357319	newly_formed_EPO_vs_newly_formed_Placebo	chr8-30580352-30581263	newly_formed	FALSE	NA	NA	FALSE	NA	NA	NA	12413	Intergenic (>10 kb)
chr9-123519808-123521340	1.58e-09	9.50988	0.018	0	0.00035754	newly_formed_EPO_vs_newly_formed_Placebo	chr9-123519808-123521340	newly_formed	FALSE	NA	NA	FALSE	NA	NA	NA	2834	Distal-only (1â€“10 kb)
chr13-76447232-76448536	1.6e-09	9.52293	0.019	0	0.000360171	newly_formed_EPO_vs_newly_formed_Placebo	chr13-76447232-76448536	newly_formed	FALSE	NA	NA	FALSE	NA	NA	NA	8552	Distal-only (1â€“10 kb)
chr9-29922433-29923720	1.6e-09	9.59877	0.02	0	0.000361147	newly_formed_EPO_vs_newly_formed_Placebo	chr9-29922433-29923720	newly_formed	FALSE	NA	NA	FALSE	NA	NA	NA	40042	Intergenic (>10 kb)
chr14-19747861-19749385	1.6e-09	3.95094	0.026	0.002	0.000361362	newly_formed_EPO_vs_newly_formed_Placebo	chr14-19747861-19749385	newly_formed	FALSE	NA	NA	FALSE	NA	NA	NA	2641	Distal-only (1â€“10 kb)
chr5-121540797-121541909	1.6e-09	-9.15359	0	0.012	0.000361862	newly_formed_EPO_vs_newly_formed_Placebo	chr5-121540797-121541909	newly_formed	FALSE	NA	NA	FALSE	NA	NA	NA	3631	Distal-only (1â€“10 kb)
chr11-116880368-116881924	1.6e-09	-0.791686	0.081	0.132	0.00036194	newly_formed_EPO_vs_newly_formed_Placebo	chr11-116880368-116881924	newly_formed	FALSE	NA	NA	FALSE	NA	NA	NA	12777	Intergenic (>10 kb)
chr10-13772482-13773412	1.61e-09	-9.66189	0	0.014	0.000363053	newly_formed_EPO_vs_newly_formed_Placebo	chr10-13772482-13773412	newly_formed	FALSE	NA	NA	TRUE	B4A	SINE	B4	71338	Intergenic (>10 kb)
chr5-112517255-112518110	1.61e-09	9.71462	0.022	0	0.000363593	newly_formed_EPO_vs_newly_formed_Placebo	chr5-112517255-112518110	newly_formed	FALSE	NA	NA	FALSE	NA	NA	NA	42554	Intergenic (>10 kb)
chr6-86093307-86094463	1.61e-09	9.40858	0.017	0	0.000363916	newly_formed_EPO_vs_newly_formed_Placebo	chr6-86093307-86094463	newly_formed	FALSE	NA	NA	FALSE	NA	NA	NA	6804	Distal-only (1â€“10 kb)
chr12-116285675-116286848	1.61e-09	-9.18611	0	0.012	0.000364366	newly_formed_EPO_vs_newly_formed_Placebo	chr12-116285675-116286848	newly_formed	FALSE	NA	NA	TRUE	Lx2B	LINE	L1	5009	Distal-only (1â€“10 kb)
chr1-16266837-16267935	1.62e-09	9.53318	0.019	0	0.000364705	newly_formed_EPO_vs_newly_formed_Placebo	chr1-16266837-16267935	newly_formed	FALSE	NA	NA	FALSE	NA	NA	NA	13756	Intergenic (>10 kb)
chr11-24784177-24785080	1.62e-09	-9.23431	0	0.011	0.000365077	newly_formed_EPO_vs_newly_formed_Placebo	chr11-24784177-24785080	newly_formed	FALSE	NA	NA	FALSE	NA	NA	NA	53905	Intergenic (>10 kb)
chr10-93269641-93270858	1.62e-09	9.42639	0.017	0	0.000365305	newly_formed_EPO_vs_newly_formed_Placebo	chr10-93269641-93270858	newly_formed	FALSE	NA	NA	FALSE	NA	NA	NA	14725	Intergenic (>10 kb)
chr17-86263407-86266940	1.62e-09	-0.663517	0.14	0.205	0.000366513	newly_formed_EPO_vs_newly_formed_Placebo	chr17-86263407-86266940	newly_formed	FALSE	NA	NA	FALSE	NA	NA	NA	22004	Intergenic (>10 kb)
chr13-82907369-82908521	1.62e-09	2.62784	0.039	0.007	0.000366562	newly_formed_EPO_vs_newly_formed_Placebo	chr13-82907369-82908521	newly_formed	FALSE	NA	NA	FALSE	NA	NA	NA	157511	Intergenic (>10 kb)
chr7-99407342-99408710	1.63e-09	9.56488	0.019	0	0.000367011	newly_formed_EPO_vs_newly_formed_Placebo	chr7-99407342-99408710	newly_formed	FALSE	NA	NA	FALSE	NA	NA	NA	6623	Distal-only (1â€“10 kb)
chr10-95904446-95905531	1.63e-09	9.67842	0.02	0	0.000367469	newly_formed_EPO_vs_newly_formed_Placebo	chr10-95904446-95905531	newly_formed	FALSE	NA	NA	TRUE	RLTR17	LTR	ERVK	6384	Distal-only (1â€“10 kb)
chr2-115821884-115823107	1.63e-09	-0.837106	0.074	0.124	0.000367912	newly_formed_EPO_vs_newly_formed_Placebo	chr2-115821884-115823107	newly_formed	FALSE	NA	NA	TRUE	L1MB1	LINE	L1	46371	Intergenic (>10 kb)
chr19-57164476-57165966	1.63e-09	1.85411	0.061	0.017	0.000368198	newly_formed_EPO_vs_newly_formed_Placebo	chr19-57164476-57165966	newly_formed	FALSE	NA	NA	FALSE	NA	NA	NA	17086	Intergenic (>10 kb)
chr19-26737743-26738853	1.64e-09	-9.15883	0	0.011	0.000369516	newly_formed_EPO_vs_newly_formed_Placebo	chr19-26737743-26738853	newly_formed	FALSE	NA	NA	FALSE	NA	NA	NA	6910	Distal-only (1â€“10 kb)
chr6-114981898-114982779	1.64e-09	9.74291	0.022	0	0.000369708	newly_formed_EPO_vs_newly_formed_Placebo	chr6-114981898-114982779	newly_formed	FALSE	NA	NA	FALSE	NA	NA	NA	12343	Intergenic (>10 kb)
chr9-45324607-45325858	1.64e-09	9.58016	0.019	0	0.000369798	newly_formed_EPO_vs_newly_formed_Placebo	chr9-45324607-45325858	newly_formed	FALSE	NA	NA	FALSE	NA	NA	NA	3152	Distal-only (1â€“10 kb)
chr4-116330831-116331950	1.64e-09	9.57895	0.017	0	0.000369838	newly_formed_EPO_vs_newly_formed_Placebo	chr4-116330831-116331950	newly_formed	TRUE	ENSMUST00000128252.1	Mast2	TRUE	RSINE1	SINE	B4	693	Promoter-proximal (1 kb)
chr5-4950868-4951897	1.64e-09	-9.25778	0	0.013	0.000370194	newly_formed_EPO_vs_newly_formed_Placebo	chr5-4950868-4951897	newly_formed	FALSE	NA	NA	TRUE	ORR1D1	LTR	ERVL-MaLR	33854	Intergenic (>10 kb)
chr11-12337770-12338862	1.64e-09	9.63329	0.019	0	0.000370288	newly_formed_EPO_vs_newly_formed_Placebo	chr11-12337770-12338862	newly_formed	FALSE	NA	NA	TRUE	MTE2b	LTR	ERVL-MaLR	16040	Intergenic (>10 kb)
chr7-57760335-57761496	1.64e-09	9.41414	0.016	0	0.000370646	newly_formed_EPO_vs_newly_formed_Placebo	chr7-57760335-57761496	newly_formed	FALSE	NA	NA	FALSE	NA	NA	NA	14513	Intergenic (>10 kb)
chr6-86966347-86967971	1.65e-09	-1.1749	0.036	0.08	0.000371772	newly_formed_EPO_vs_newly_formed_Placebo	chr6-86966347-86967971	newly_formed	FALSE	NA	NA	FALSE	NA	NA	NA	2982	Distal-only (1â€“10 kb)
chr2-128678537-128679564	1.65e-09	9.53372	0.02	0	0.000372101	newly_formed_EPO_vs_newly_formed_Placebo	chr2-128678537-128679564	newly_formed	FALSE	NA	NA	FALSE	NA	NA	NA	8303	Distal-only (1â€“10 kb)
chr3-45657578-45658771	1.65e-09	9.53525	0.02	0	0.000372736	newly_formed_EPO_vs_newly_formed_Placebo	chr3-45657578-45658771	newly_formed	FALSE	NA	NA	FALSE	NA	NA	NA	32729	Intergenic (>10 kb)
chr13-53885352-53886456	1.66e-09	-9.2367	0	0.012	0.000374107	newly_formed_EPO_vs_newly_formed_Placebo	chr13-53885352-53886456	newly_formed	FALSE	NA	NA	FALSE	NA	NA	NA	2722	Distal-only (1â€“10 kb)
chr18-41905028-41906047	1.66e-09	9.73002	0.022	0	0.000374124	newly_formed_EPO_vs_newly_formed_Placebo	chr18-41905028-41906047	newly_formed	FALSE	NA	NA	FALSE	NA	NA	NA	10223	Intergenic (>10 kb)
chr1-95826258-95827313	1.66e-09	9.60073	0.019	0	0.00037424	newly_formed_EPO_vs_newly_formed_Placebo	chr1-95826258-95827313	newly_formed	FALSE	NA	NA	FALSE	NA	NA	NA	5449	Distal-only (1â€“10 kb)
chr16-6212798-6214796	1.66e-09	9.42723	0.019	0	0.00037454	newly_formed_EPO_vs_newly_formed_Placebo	chr16-6212798-6214796	newly_formed	FALSE	NA	NA	FALSE	NA	NA	NA	135340	Intergenic (>10 kb)
chr16-90040611-90041917	1.66e-09	1.33676	0.096	0.036	0.000375169	newly_formed_EPO_vs_newly_formed_Placebo	chr16-90040611-90041917	newly_formed	FALSE	NA	NA	TRUE	Tigger5	DNA	TcMar-Tigger	48718	Intergenic (>10 kb)
chr19-23292483-23293616	1.67e-09	9.72092	0.022	0	0.000377698	newly_formed_EPO_vs_newly_formed_Placebo	chr19-23292483-23293616	newly_formed	FALSE	NA	NA	TRUE	RLTR31D_MM	LTR	ERVK	3279	Distal-only (1â€“10 kb)
chr18-77469265-77470721	1.68e-09	-8.99498	0	0.012	0.000378658	newly_formed_EPO_vs_newly_formed_Placebo	chr18-77469265-77470721	newly_formed	FALSE	NA	NA	FALSE	NA	NA	NA	2844	Distal-only (1â€“10 kb)
chr3-148640300-148641383	1.68e-09	9.50483	0.019	0	0.000379068	newly_formed_EPO_vs_newly_formed_Placebo	chr3-148640300-148641383	newly_formed	FALSE	NA	NA	FALSE	NA	NA	NA	12218	Intergenic (>10 kb)
chr13-88675466-88676424	1.68e-09	9.5706	0.02	0	0.000379262	newly_formed_EPO_vs_newly_formed_Placebo	chr13-88675466-88676424	newly_formed	FALSE	NA	NA	FALSE	NA	NA	NA	128728	Intergenic (>10 kb)
chr13-18874982-18876202	1.68e-09	9.53164	0.02	0	0.000379538	newly_formed_EPO_vs_newly_formed_Placebo	chr13-18874982-18876202	newly_formed	FALSE	NA	NA	TRUE	LTR33B	LTR	ERVL	30728	Intergenic (>10 kb)
chr3-134188998-134190774	1.68e-09	4.01787	0.026	0.002	0.000379902	newly_formed_EPO_vs_newly_formed_Placebo	chr3-134188998-134190774	newly_formed	FALSE	NA	NA	FALSE	NA	NA	NA	8974	Distal-only (1â€“10 kb)
chr3-21489152-21490145	1.68e-09	2.19536	0.049	0.011	0.000380036	newly_formed_EPO_vs_newly_formed_Placebo	chr3-21489152-21490145	newly_formed	FALSE	NA	NA	TRUE	MER58A	DNA	hAT-Charlie	114161	Intergenic (>10 kb)
chr10-120155328-120156388	1.69e-09	9.6075	0.019	0	0.000380565	newly_formed_EPO_vs_newly_formed_Placebo	chr10-120155328-120156388	newly_formed	FALSE	NA	NA	FALSE	NA	NA	NA	12790	Intergenic (>10 kb)
chr18-82744285-82745833	1.69e-09	-0.77123	0.089	0.144	0.00038058	newly_formed_EPO_vs_newly_formed_Placebo	chr18-82744285-82745833	newly_formed	FALSE	NA	NA	FALSE	NA	NA	NA	13658	Intergenic (>10 kb)
chr3-45658807-45659732	1.69e-09	9.51373	0.019	0	0.000381033	newly_formed_EPO_vs_newly_formed_Placebo	chr3-45658807-45659732	newly_formed	FALSE	NA	NA	FALSE	NA	NA	NA	31634	Intergenic (>10 kb)
chr2-4167176-4168352	1.7e-09	-9.17004	0	0.012	0.000382558	newly_formed_EPO_vs_newly_formed_Placebo	chr2-4167176-4168352	newly_formed	FALSE	NA	NA	TRUE	RMER19B	LTR	ERVK	10345	Intergenic (>10 kb)
chr5-105676772-105677685	1.7e-09	2.09676	0.049	0.011	0.000382818	newly_formed_EPO_vs_newly_formed_Placebo	chr5-105676772-105677685	newly_formed	FALSE	NA	NA	TRUE	B4	SINE	B4	22740	Intergenic (>10 kb)
chr8-126327741-126328747	1.7e-09	9.57982	0.018	0	0.000383466	newly_formed_EPO_vs_newly_formed_Placebo	chr8-126327741-126328747	newly_formed	FALSE	NA	NA	FALSE	NA	NA	NA	29685	Intergenic (>10 kb)
chr13-29771746-29772800	1.7e-09	-8.93913	0	0.011	0.000384304	newly_formed_EPO_vs_newly_formed_Placebo	chr13-29771746-29772800	newly_formed	FALSE	NA	NA	FALSE	NA	NA	NA	83157	Intergenic (>10 kb)
chr3-157393587-157394553	1.71e-09	9.58274	0.019	0	0.000385741	newly_formed_EPO_vs_newly_formed_Placebo	chr3-157393587-157394553	newly_formed	FALSE	NA	NA	FALSE	NA	NA	NA	4297	Distal-only (1â€“10 kb)
chr8-122458887-122462915	1.71e-09	-0.415045	0.285	0.347	0.000386694	newly_formed_EPO_vs_newly_formed_Placebo	chr8-122458887-122462915	newly_formed	TRUE	ENSMUST00000006762.6	Snai3	FALSE	NA	NA	NA	167	Promoter-proximal (1 kb)
chr4-131432390-131433678	1.72e-09	-8.9995	0	0.012	0.000387026	newly_formed_EPO_vs_newly_formed_Placebo	chr4-131432390-131433678	newly_formed	FALSE	NA	NA	FALSE	NA	NA	NA	54162	Intergenic (>10 kb)
chr12-28775306-28776426	1.72e-09	9.69401	0.022	0	0.000387605	newly_formed_EPO_vs_newly_formed_Placebo	chr12-28775306-28776426	newly_formed	FALSE	NA	NA	FALSE	NA	NA	NA	13802	Intergenic (>10 kb)
chr8-82884638-82886234	1.72e-09	1.90575	0.055	0.015	0.000387651	newly_formed_EPO_vs_newly_formed_Placebo	chr8-82884638-82886234	newly_formed	FALSE	NA	NA	FALSE	NA	NA	NA	21621	Intergenic (>10 kb)
chr13-81909497-81910847	1.72e-09	2.07571	0.053	0.013	0.000388123	newly_formed_EPO_vs_newly_formed_Placebo	chr13-81909497-81910847	newly_formed	FALSE	NA	NA	FALSE	NA	NA	NA	19514	Intergenic (>10 kb)
chr2-49746470-49747625	1.72e-09	9.64974	0.022	0	0.000388365	newly_formed_EPO_vs_newly_formed_Placebo	chr2-49746470-49747625	newly_formed	FALSE	NA	NA	FALSE	NA	NA	NA	2521	Distal-only (1â€“10 kb)
chr10-81142302-81143944	1.72e-09	-3.95771	0.001	0.02	0.000388723	newly_formed_EPO_vs_newly_formed_Placebo	chr10-81142302-81143944	newly_formed	FALSE	NA	NA	FALSE	NA	NA	NA	5169	Distal-only (1â€“10 kb)
chr19-34209999-34211398	1.73e-09	9.53601	0.019	0	0.000390397	newly_formed_EPO_vs_newly_formed_Placebo	chr19-34209999-34211398	newly_formed	FALSE	NA	NA	FALSE	NA	NA	NA	6735	Distal-only (1â€“10 kb)
chr1-79744149-79745167	1.73e-09	-9.21161	0	0.012	0.000390599	newly_formed_EPO_vs_newly_formed_Placebo	chr1-79744149-79745167	newly_formed	FALSE	NA	NA	FALSE	NA	NA	NA	14559	Intergenic (>10 kb)
chr12-82725932-82727107	1.73e-09	9.54868	0.018	0	0.000390871	newly_formed_EPO_vs_newly_formed_Placebo	chr12-82725932-82727107	newly_formed	FALSE	NA	NA	FALSE	NA	NA	NA	45936	Intergenic (>10 kb)
chr5-124467591-124469159	1.74e-09	1.699	0.06	0.016	0.000392266	newly_formed_EPO_vs_newly_formed_Placebo	chr5-124467591-124469159	newly_formed	FALSE	NA	NA	FALSE	NA	NA	NA	4051	Distal-only (1â€“10 kb)
chr4-109049038-109050573	1.74e-09	-9.07531	0	0.012	0.000392334	newly_formed_EPO_vs_newly_formed_Placebo	chr4-109049038-109050573	newly_formed	FALSE	NA	NA	TRUE	MTC-int	LTR	ERVL-MaLR	3494	Distal-only (1â€“10 kb)
chr5-126527807-126528727	1.74e-09	9.5813	0.019	0	0.000392514	newly_formed_EPO_vs_newly_formed_Placebo	chr5-126527807-126528727	newly_formed	FALSE	NA	NA	FALSE	NA	NA	NA	14285	Intergenic (>10 kb)
chr14-117708450-117709455	1.75e-09	-9.37185	0	0.013	0.000395205	newly_formed_EPO_vs_newly_formed_Placebo	chr14-117708450-117709455	newly_formed	FALSE	NA	NA	FALSE	NA	NA	NA	244894	Intergenic (>10 kb)
chr15-78002294-78003375	1.75e-09	-9.07031	0	0.012	0.000395224	newly_formed_EPO_vs_newly_formed_Placebo	chr15-78002294-78003375	newly_formed	FALSE	NA	NA	FALSE	NA	NA	NA	32020	Intergenic (>10 kb)
chr16-90404828-90406454	1.75e-09	-1.26753	0.031	0.072	0.000395872	newly_formed_EPO_vs_newly_formed_Placebo	chr16-90404828-90406454	newly_formed	FALSE	NA	NA	FALSE	NA	NA	NA	5096	Distal-only (1â€“10 kb)
chr12-32576042-32577216	1.76e-09	9.63479	0.019	0	0.000396118	newly_formed_EPO_vs_newly_formed_Placebo	chr12-32576042-32577216	newly_formed	FALSE	NA	NA	TRUE	MER58B	DNA	hAT-Charlie	89210	Intergenic (>10 kb)
chr1-116243534-116244550	1.76e-09	2.49882	0.042	0.008	0.000396525	newly_formed_EPO_vs_newly_formed_Placebo	chr1-116243534-116244550	newly_formed	FALSE	NA	NA	FALSE	NA	NA	NA	150370	Intergenic (>10 kb)
chr4-115840534-115841279	1.76e-09	-9.2782	0	0.012	0.000397693	newly_formed_EPO_vs_newly_formed_Placebo	chr4-115840534-115841279	newly_formed	FALSE	NA	NA	FALSE	NA	NA	NA	1645	Distal-only (1â€“10 kb)
chr15-11747987-11748858	1.77e-09	9.65807	0.019	0	0.000398989	newly_formed_EPO_vs_newly_formed_Placebo	chr15-11747987-11748858	newly_formed	FALSE	NA	NA	TRUE	ORR1B1	LTR	ERVL-MaLR	44718	Intergenic (>10 kb)
chrX-167749078-167750030	1.77e-09	-2.05943	0.009	0.04	0.000399701	newly_formed_EPO_vs_newly_formed_Placebo	chrX-167749078-167750030	newly_formed	FALSE	NA	NA	FALSE	NA	NA	NA	26706	Intergenic (>10 kb)
chr12-106582173-106583728	1.77e-09	1.95832	0.054	0.014	0.000399996	newly_formed_EPO_vs_newly_formed_Placebo	chr12-106582173-106583728	newly_formed	FALSE	NA	NA	FALSE	NA	NA	NA	24199	Intergenic (>10 kb)
chr10-99350085-99351144	1.78e-09	2.67911	0.039	0.005	0.000400593	newly_formed_EPO_vs_newly_formed_Placebo	chr10-99350085-99351144	newly_formed	FALSE	NA	NA	FALSE	NA	NA	NA	51447	Intergenic (>10 kb)
chr1-20873623-20874812	1.78e-09	9.67344	0.021	0	0.000401924	newly_formed_EPO_vs_newly_formed_Placebo	chr1-20873623-20874812	newly_formed	FALSE	NA	NA	FALSE	NA	NA	NA	16255	Intergenic (>10 kb)
chr7-111682482-111683691	1.78e-09	-9.1405	0	0.013	0.000402322	newly_formed_EPO_vs_newly_formed_Placebo	chr7-111682482-111683691	newly_formed	FALSE	NA	NA	FALSE	NA	NA	NA	96890	Intergenic (>10 kb)
chr6-114444175-114445294	1.78e-09	9.52044	0.016	0	0.000402388	newly_formed_EPO_vs_newly_formed_Placebo	chr6-114444175-114445294	newly_formed	FALSE	NA	NA	TRUE	ID_B1	SINE	B4	13784	Intergenic (>10 kb)
chr5-66441161-66442892	1.79e-09	-1.14028	0.039	0.083	0.000404939	newly_formed_EPO_vs_newly_formed_Placebo	chr5-66441161-66442892	newly_formed	FALSE	NA	NA	FALSE	NA	NA	NA	2396	Distal-only (1â€“10 kb)
chr4-125491204-125492017	1.79e-09	9.67151	0.021	0	0.000405048	newly_formed_EPO_vs_newly_formed_Placebo	chr4-125491204-125492017	newly_formed	TRUE	ENSMUST00000030676.7	Grik3	FALSE	NA	NA	NA	909	Promoter-proximal (1 kb)
chr17-14311827-14313236	1.8e-09	-1.06097	0.048	0.098	0.000405546	newly_formed_EPO_vs_newly_formed_Placebo	chr17-14311827-14313236	newly_formed	FALSE	NA	NA	FALSE	NA	NA	NA	32971	Intergenic (>10 kb)
chr18-53801112-53801893	1.8e-09	9.663	0.019	0	0.000405579	newly_formed_EPO_vs_newly_formed_Placebo	chr18-53801112-53801893	newly_formed	FALSE	NA	NA	TRUE	MTE2a	LTR	ERVL-MaLR	56893	Intergenic (>10 kb)
chr8-126429270-126431433	1.8e-09	1.39809	0.084	0.033	0.000406775	newly_formed_EPO_vs_newly_formed_Placebo	chr8-126429270-126431433	newly_formed	FALSE	NA	NA	FALSE	NA	NA	NA	7822	Distal-only (1â€“10 kb)
chr1-162083461-162084845	1.8e-09	9.57428	0.02	0	0.000407069	newly_formed_EPO_vs_newly_formed_Placebo	chr1-162083461-162084845	newly_formed	FALSE	NA	NA	FALSE	NA	NA	NA	4314	Distal-only (1â€“10 kb)
chr5-63688795-63689733	1.8e-09	9.54815	0.02	0	0.000407278	newly_formed_EPO_vs_newly_formed_Placebo	chr5-63688795-63689733	newly_formed	FALSE	NA	NA	FALSE	NA	NA	NA	4789	Distal-only (1â€“10 kb)
chr13-28293953-28294983	1.81e-09	9.62034	0.018	0	0.00040756	newly_formed_EPO_vs_newly_formed_Placebo	chr13-28293953-28294983	newly_formed	FALSE	NA	NA	FALSE	NA	NA	NA	8898	Distal-only (1â€“10 kb)
chr12-31891670-31893835	1.81e-09	9.41524	0.019	0	0.00040809	newly_formed_EPO_vs_newly_formed_Placebo	chr12-31891670-31893835	newly_formed	FALSE	NA	NA	FALSE	NA	NA	NA	1368	Distal-only (1â€“10 kb)
chr1-22377050-22377933	1.81e-09	9.48959	0.019	0	0.000408828	newly_formed_EPO_vs_newly_formed_Placebo	chr1-22377050-22377933	newly_formed	FALSE	NA	NA	FALSE	NA	NA	NA	55351	Intergenic (>10 kb)
chr5-114119523-114121007	1.81e-09	2.5439	0.036	0.007	0.000408853	newly_formed_EPO_vs_newly_formed_Placebo	chr5-114119523-114121007	newly_formed	FALSE	NA	NA	FALSE	NA	NA	NA	4435	Distal-only (1â€“10 kb)
chr17-69453205-69454286	1.82e-09	9.47656	0.018	0	0.000409919	newly_formed_EPO_vs_newly_formed_Placebo	chr17-69453205-69454286	newly_formed	FALSE	NA	NA	FALSE	NA	NA	NA	13910	Intergenic (>10 kb)
chr3-19715072-19716109	1.82e-09	2.37672	0.047	0.009	0.000410078	newly_formed_EPO_vs_newly_formed_Placebo	chr3-19715072-19716109	newly_formed	FALSE	NA	NA	FALSE	NA	NA	NA	6269	Distal-only (1â€“10 kb)
chr1-34035030-34035816	1.82e-09	-9.21832	0	0.012	0.000410093	newly_formed_EPO_vs_newly_formed_Placebo	chr1-34035030-34035816	newly_formed	FALSE	NA	NA	FALSE	NA	NA	NA	3322	Distal-only (1â€“10 kb)
chr2-164363102-164364042	1.82e-09	9.44931	0.018	0	0.000410343	newly_formed_EPO_vs_newly_formed_Placebo	chr2-164363102-164364042	newly_formed	FALSE	NA	NA	FALSE	NA	NA	NA	7064	Distal-only (1â€“10 kb)
chr16-62182694-62183584	1.82e-09	9.70426	0.022	0	0.00041043	newly_formed_EPO_vs_newly_formed_Placebo	chr16-62182694-62183584	newly_formed	FALSE	NA	NA	FALSE	NA	NA	NA	85677	Intergenic (>10 kb)
chr8-114811617-114813566	1.82e-09	1.68348	0.066	0.021	0.000410722	newly_formed_EPO_vs_newly_formed_Placebo	chr8-114811617-114813566	newly_formed	FALSE	NA	NA	FALSE	NA	NA	NA	100423	Intergenic (>10 kb)
chr10-61836921-61838243	1.82e-09	2.6537	0.038	0.007	0.000411137	newly_formed_EPO_vs_newly_formed_Placebo	chr10-61836921-61838243	newly_formed	FALSE	NA	NA	FALSE	NA	NA	NA	13942	Intergenic (>10 kb)
chr5-112548555-112550933	1.82e-09	1.3309	0.086	0.036	0.000411719	newly_formed_EPO_vs_newly_formed_Placebo	chr5-112548555-112550933	newly_formed	FALSE	NA	NA	FALSE	NA	NA	NA	27123	Intergenic (>10 kb)
chr8-13434964-13436747	1.83e-09	9.504	0.019	0	0.000412054	newly_formed_EPO_vs_newly_formed_Placebo	chr8-13434964-13436747	newly_formed	TRUE	ENSMUST00000210804.1	Tmem255b	FALSE	NA	NA	NA	354	Promoter-proximal (1 kb)
chr4-130880800-130882675	1.83e-09	-2.41609	0.005	0.026	0.000412289	newly_formed_EPO_vs_newly_formed_Placebo	chr4-130880800-130882675	newly_formed	FALSE	NA	NA	FALSE	NA	NA	NA	23856	Intergenic (>10 kb)
chr18-39423274-39424733	1.83e-09	9.58418	0.019	0	0.000412421	newly_formed_EPO_vs_newly_formed_Placebo	chr18-39423274-39424733	newly_formed	FALSE	NA	NA	FALSE	NA	NA	NA	34577	Intergenic (>10 kb)
chr18-10785113-10786108	1.83e-09	-9.25626	0	0.012	0.000412969	newly_formed_EPO_vs_newly_formed_Placebo	chr18-10785113-10786108	newly_formed	TRUE	ENSMUST00000179771.1	Mir133a-1hg	FALSE	NA	NA	NA	57	Promoter-proximal (1 kb)
chr6-91116302-91117596	1.83e-09	-0.370804	0.368	0.435	0.000413332	newly_formed_EPO_vs_newly_formed_Placebo	chr6-91116302-91117596	newly_formed	TRUE	ENSMUST00000032179.13	Nup210	FALSE	NA	NA	NA	119	Promoter-proximal (1 kb)
chr7-125714216-125715350	1.84e-09	-9.21848	0	0.013	0.000414087	newly_formed_EPO_vs_newly_formed_Placebo	chr7-125714216-125715350	newly_formed	FALSE	NA	NA	TRUE	B4	SINE	B4	6791	Distal-only (1â€“10 kb)
chr1-134659106-134660610	1.84e-09	9.51668	0.019	0	0.000414571	newly_formed_EPO_vs_newly_formed_Placebo	chr1-134659106-134660610	newly_formed	FALSE	NA	NA	FALSE	NA	NA	NA	13176	Intergenic (>10 kb)
chr8-86349656-86351010	1.84e-09	2.31756	0.044	0.009	0.00041475	newly_formed_EPO_vs_newly_formed_Placebo	chr8-86349656-86351010	newly_formed	FALSE	NA	NA	FALSE	NA	NA	NA	57831	Intergenic (>10 kb)
chr10-13596869-13597853	1.84e-09	9.46777	0.017	0	0.000415399	newly_formed_EPO_vs_newly_formed_Placebo	chr10-13596869-13597853	newly_formed	FALSE	NA	NA	FALSE	NA	NA	NA	29836	Intergenic (>10 kb)
chr17-14166884-14168175	1.84e-09	-2.50331	0.005	0.028	0.000415887	newly_formed_EPO_vs_newly_formed_Placebo	chr17-14166884-14168175	newly_formed	FALSE	NA	NA	FALSE	NA	NA	NA	36198	Intergenic (>10 kb)
chr7-27634330-27635339	1.85e-09	-9.25798	0	0.013	0.000416473	newly_formed_EPO_vs_newly_formed_Placebo	chr7-27634330-27635339	newly_formed	FALSE	NA	NA	FALSE	NA	NA	NA	1218	Distal-only (1â€“10 kb)
chr4-24807888-24809012	1.85e-09	2.6363	0.038	0.007	0.000417655	newly_formed_EPO_vs_newly_formed_Placebo	chr4-24807888-24809012	newly_formed	FALSE	NA	NA	FALSE	NA	NA	NA	7559	Distal-only (1â€“10 kb)
chr10-27990622-27991722	1.85e-09	9.41649	0.019	0	0.000417731	newly_formed_EPO_vs_newly_formed_Placebo	chr10-27990622-27991722	newly_formed	FALSE	NA	NA	FALSE	NA	NA	NA	54807	Intergenic (>10 kb)
chr8-78157544-78158595	1.85e-09	9.55414	0.018	0	0.000418067	newly_formed_EPO_vs_newly_formed_Placebo	chr8-78157544-78158595	newly_formed	FALSE	NA	NA	TRUE	B3	SINE	B2	39779	Intergenic (>10 kb)
chr1-58151907-58152856	1.85e-09	9.60135	0.018	0	0.000418342	newly_formed_EPO_vs_newly_formed_Placebo	chr1-58151907-58152856	newly_formed	FALSE	NA	NA	FALSE	NA	NA	NA	2706	Distal-only (1â€“10 kb)
chr14-25080448-25081269	1.85e-09	-8.88964	0	0.011	0.000418455	newly_formed_EPO_vs_newly_formed_Placebo	chr14-25080448-25081269	newly_formed	FALSE	NA	NA	TRUE	MTEa	LTR	ERVL-MaLR	6413	Distal-only (1â€“10 kb)
chr15-101165213-101166720	1.86e-09	9.48445	0.018	0	0.000418678	newly_formed_EPO_vs_newly_formed_Placebo	chr15-101165213-101166720	newly_formed	FALSE	NA	NA	FALSE	NA	NA	NA	8100	Distal-only (1â€“10 kb)
chr16-85000049-85001077	1.86e-09	-9.35061	0	0.013	0.000418969	newly_formed_EPO_vs_newly_formed_Placebo	chr16-85000049-85001077	newly_formed	FALSE	NA	NA	FALSE	NA	NA	NA	21058	Intergenic (>10 kb)
chr2-35616952-35617871	1.86e-09	-9.19354	0	0.011	0.000419849	newly_formed_EPO_vs_newly_formed_Placebo	chr2-35616952-35617871	newly_formed	FALSE	NA	NA	FALSE	NA	NA	NA	4569	Distal-only (1â€“10 kb)
chr13-68799279-68800402	1.86e-09	4.90687	0.023	0.001	0.000420103	newly_formed_EPO_vs_newly_formed_Placebo	chr13-68799279-68800402	newly_formed	FALSE	NA	NA	FALSE	NA	NA	NA	10239	Intergenic (>10 kb)
chr2-156102874-156103480	1.86e-09	-9.1633	0	0.011	0.000420127	newly_formed_EPO_vs_newly_formed_Placebo	chr2-156102874-156103480	newly_formed	TRUE	ENSMUST00000184152.1	Cpne1	FALSE	NA	NA	NA	548	Promoter-proximal (1 kb)
chr6-128140344-128141268	1.86e-09	-9.21557	0	0.011	0.000420137	newly_formed_EPO_vs_newly_formed_Placebo	chr6-128140344-128141268	newly_formed	TRUE	ENSMUST00000146268.7	Tspan9	FALSE	NA	NA	NA	59	Promoter-proximal (1 kb)
chr11-57286181-57287293	1.86e-09	9.61583	0.022	0	0.000420463	newly_formed_EPO_vs_newly_formed_Placebo	chr11-57286181-57287293	newly_formed	FALSE	NA	NA	FALSE	NA	NA	NA	110218	Intergenic (>10 kb)
chr6-147120943-147121972	1.86e-09	2.87245	0.035	0.005	0.000420621	newly_formed_EPO_vs_newly_formed_Placebo	chr6-147120943-147121972	newly_formed	FALSE	NA	NA	FALSE	NA	NA	NA	13363	Intergenic (>10 kb)
chr19-43465477-43466428	1.86e-09	-9.53538	0	0.014	0.000420773	newly_formed_EPO_vs_newly_formed_Placebo	chr19-43465477-43466428	newly_formed	FALSE	NA	NA	FALSE	NA	NA	NA	3805	Distal-only (1â€“10 kb)
chr3-29222071-29223284	1.87e-09	9.39328	0.019	0	0.000420941	newly_formed_EPO_vs_newly_formed_Placebo	chr3-29222071-29223284	newly_formed	FALSE	NA	NA	TRUE	L1ME1	LINE	L1	2789	Distal-only (1â€“10 kb)
chr17-66397206-66398171	1.87e-09	-9.01163	0	0.011	0.000421135	newly_formed_EPO_vs_newly_formed_Placebo	chr17-66397206-66398171	newly_formed	FALSE	NA	NA	FALSE	NA	NA	NA	11777	Intergenic (>10 kb)
chr11-103795064-103796075	1.87e-09	9.56673	0.019	0	0.000421238	newly_formed_EPO_vs_newly_formed_Placebo	chr11-103795064-103796075	newly_formed	FALSE	NA	NA	FALSE	NA	NA	NA	21418	Intergenic (>10 kb)
chr18-46159698-46161059	1.88e-09	9.41287	0.018	0	0.000424161	newly_formed_EPO_vs_newly_formed_Placebo	chr18-46159698-46161059	newly_formed	FALSE	NA	NA	FALSE	NA	NA	NA	15235	Intergenic (>10 kb)
chr2-33253746-33255128	1.88e-09	-5.22734	0	0.014	0.000424339	newly_formed_EPO_vs_newly_formed_Placebo	chr2-33253746-33255128	newly_formed	FALSE	NA	NA	FALSE	NA	NA	NA	38319	Intergenic (>10 kb)
chr1-32276955-32278175	1.88e-09	-2.21191	0.008	0.038	0.00042502	newly_formed_EPO_vs_newly_formed_Placebo	chr1-32276955-32278175	newly_formed	FALSE	NA	NA	FALSE	NA	NA	NA	37449	Intergenic (>10 kb)
chr6-87634459-87635327	1.89e-09	9.58105	0.02	0	0.000426464	newly_formed_EPO_vs_newly_formed_Placebo	chr6-87634459-87635327	newly_formed	FALSE	NA	NA	FALSE	NA	NA	NA	22860	Intergenic (>10 kb)
chr8-121680984-121682122	1.89e-09	-9.06807	0	0.011	0.000426754	newly_formed_EPO_vs_newly_formed_Placebo	chr8-121680984-121682122	newly_formed	FALSE	NA	NA	FALSE	NA	NA	NA	7464	Distal-only (1â€“10 kb)
chr13-9376778-9377948	1.89e-09	9.48464	0.019	0	0.000427383	newly_formed_EPO_vs_newly_formed_Placebo	chr13-9376778-9377948	newly_formed	FALSE	NA	NA	FALSE	NA	NA	NA	25334	Intergenic (>10 kb)
chr4-62737578-62740894	1.9e-09	1.66971	0.066	0.02	0.00042811	newly_formed_EPO_vs_newly_formed_Placebo	chr4-62737578-62740894	newly_formed	FALSE	NA	NA	TRUE	PB1	SINE	Alu	11698	Intergenic (>10 kb)
chr13-106525377-106526422	1.9e-09	-0.938389	0.061	0.111	0.000428497	newly_formed_EPO_vs_newly_formed_Placebo	chr13-106525377-106526422	newly_formed	FALSE	NA	NA	FALSE	NA	NA	NA	5917	Distal-only (1â€“10 kb)
chr18-10177474-10178453	1.9e-09	9.47458	0.019	0	0.000428762	newly_formed_EPO_vs_newly_formed_Placebo	chr18-10177474-10178453	newly_formed	FALSE	NA	NA	FALSE	NA	NA	NA	3828	Distal-only (1â€“10 kb)
chr15-94525693-94526701	1.9e-09	9.64609	0.019	0	0.00042951	newly_formed_EPO_vs_newly_formed_Placebo	chr15-94525693-94526701	newly_formed	FALSE	NA	NA	FALSE	NA	NA	NA	17288	Intergenic (>10 kb)
chr10-29510856-29511915	1.9e-09	9.68374	0.022	0	0.000429543	newly_formed_EPO_vs_newly_formed_Placebo	chr10-29510856-29511915	newly_formed	FALSE	NA	NA	TRUE	RLTR34D_MM	LTR	ERVK	6654	Distal-only (1â€“10 kb)
chr12-70883076-70884214	1.9e-09	9.73316	0.022	0	0.000429771	newly_formed_EPO_vs_newly_formed_Placebo	chr12-70883076-70884214	newly_formed	FALSE	NA	NA	FALSE	NA	NA	NA	11177	Intergenic (>10 kb)
chr10-80495775-80496585	1.91e-09	-9.25084	0	0.012	0.000429931	newly_formed_EPO_vs_newly_formed_Placebo	chr10-80495775-80496585	newly_formed	FALSE	NA	NA	FALSE	NA	NA	NA	1344	Distal-only (1â€“10 kb)
chr7-126035023-126035847	1.91e-09	9.67917	0.02	0	0.000430283	newly_formed_EPO_vs_newly_formed_Placebo	chr7-126035023-126035847	newly_formed	FALSE	NA	NA	FALSE	NA	NA	NA	29011	Intergenic (>10 kb)
chr12-33275539-33276877	1.91e-09	-1.90674	0.011	0.042	0.000430788	newly_formed_EPO_vs_newly_formed_Placebo	chr12-33275539-33276877	newly_formed	FALSE	NA	NA	FALSE	NA	NA	NA	26306	Intergenic (>10 kb)
chr3-65142244-65143241	1.91e-09	-9.0829	0	0.011	0.000431411	newly_formed_EPO_vs_newly_formed_Placebo	chr3-65142244-65143241	newly_formed	FALSE	NA	NA	FALSE	NA	NA	NA	33357	Intergenic (>10 kb)
chr5-66610241-66611117	1.91e-09	9.53603	0.017	0	0.000431718	newly_formed_EPO_vs_newly_formed_Placebo	chr5-66610241-66611117	newly_formed	FALSE	NA	NA	FALSE	NA	NA	NA	7960	Distal-only (1â€“10 kb)
chr6-50054513-50055772	1.92e-09	9.36383	0.018	0	0.000432417	newly_formed_EPO_vs_newly_formed_Placebo	chr6-50054513-50055772	newly_formed	FALSE	NA	NA	FALSE	NA	NA	NA	3955	Distal-only (1â€“10 kb)
chr18-61686925-61687747	1.92e-09	-9.20792	0	0.011	0.000432666	newly_formed_EPO_vs_newly_formed_Placebo	chr18-61686925-61687747	newly_formed	TRUE	ENSMUST00000025471.3	Il17b	TRUE	MIR3	SINE	MIR	578	Promoter-proximal (1 kb)
chr6-144147675-144148848	1.92e-09	9.48616	0.016	0	0.000432973	newly_formed_EPO_vs_newly_formed_Placebo	chr6-144147675-144148848	newly_formed	FALSE	NA	NA	TRUE	B1F	SINE	Alu	55795	Intergenic (>10 kb)
chr2-77641167-77642501	1.92e-09	2.75552	0.037	0.005	0.000433323	newly_formed_EPO_vs_newly_formed_Placebo	chr2-77641167-77642501	newly_formed	FALSE	NA	NA	FALSE	NA	NA	NA	61437	Intergenic (>10 kb)
chr15-94234831-94235955	1.92e-09	9.5793	0.019	0	0.000433799	newly_formed_EPO_vs_newly_formed_Placebo	chr15-94234831-94235955	newly_formed	FALSE	NA	NA	FALSE	NA	NA	NA	168864	Intergenic (>10 kb)
chr16-11127975-11129082	1.93e-09	-9.17123	0	0.012	0.000434924	newly_formed_EPO_vs_newly_formed_Placebo	chr16-11127975-11129082	newly_formed	FALSE	NA	NA	FALSE	NA	NA	NA	5790	Distal-only (1â€“10 kb)
chr18-3891548-3892577	1.93e-09	-1.29691	0.027	0.063	0.000435067	newly_formed_EPO_vs_newly_formed_Placebo	chr18-3891548-3892577	newly_formed	FALSE	NA	NA	FALSE	NA	NA	NA	31953	Intergenic (>10 kb)
chr11-60173430-60174453	1.93e-09	9.34078	0.016	0	0.000435626	newly_formed_EPO_vs_newly_formed_Placebo	chr11-60173430-60174453	newly_formed	FALSE	NA	NA	FALSE	NA	NA	NA	1937	Distal-only (1â€“10 kb)
chr10-43035342-43036274	1.93e-09	9.46619	0.016	0	0.000435812	newly_formed_EPO_vs_newly_formed_Placebo	chr10-43035342-43036274	newly_formed	TRUE	ENSMUST00000213469.1	Gm47815	FALSE	NA	NA	NA	734	Promoter-proximal (1 kb)
chr7-64145339-64146405	1.93e-09	-1.68638	0.016	0.048	0.000436248	newly_formed_EPO_vs_newly_formed_Placebo	chr7-64145339-64146405	newly_formed	FALSE	NA	NA	TRUE	B1F	SINE	Alu	7962	Distal-only (1â€“10 kb)
chr6-113741437-113743933	1.94e-09	1.1751	0.118	0.053	0.000437141	newly_formed_EPO_vs_newly_formed_Placebo	chr6-113741437-113743933	newly_formed	FALSE	NA	NA	TRUE	(TA)n	Simple_repeat	Simple_repeat	1941	Distal-only (1â€“10 kb)
chr6-32483781-32484810	1.94e-09	-9.2874	0	0.013	0.000437652	newly_formed_EPO_vs_newly_formed_Placebo	chr6-32483781-32484810	newly_formed	FALSE	NA	NA	FALSE	NA	NA	NA	26777	Intergenic (>10 kb)
chr16-45347888-45348796	1.94e-09	9.68945	0.019	0	0.000437932	newly_formed_EPO_vs_newly_formed_Placebo	chr16-45347888-45348796	newly_formed	FALSE	NA	NA	FALSE	NA	NA	NA	51969	Intergenic (>10 kb)
chr12-38374965-38375937	1.95e-09	-9.09365	0	0.01	0.000438983	newly_formed_EPO_vs_newly_formed_Placebo	chr12-38374965-38375937	newly_formed	FALSE	NA	NA	TRUE	RLTR26_Mus	LTR	ERVK	6220	Distal-only (1â€“10 kb)
chr4-148507514-148508918	1.95e-09	1.27587	0.104	0.044	0.000439036	newly_formed_EPO_vs_newly_formed_Placebo	chr4-148507514-148508918	newly_formed	FALSE	NA	NA	FALSE	NA	NA	NA	7755	Distal-only (1â€“10 kb)
chrX-140384362-140385330	1.95e-09	9.55679	0.018	0	0.000439551	newly_formed_EPO_vs_newly_formed_Placebo	chrX-140384362-140385330	newly_formed	FALSE	NA	NA	FALSE	NA	NA	NA	2874	Distal-only (1â€“10 kb)
chr2-6082136-6083267	1.95e-09	9.61574	0.019	0	0.000440435	newly_formed_EPO_vs_newly_formed_Placebo	chr2-6082136-6083267	newly_formed	FALSE	NA	NA	FALSE	NA	NA	NA	32273	Intergenic (>10 kb)
chr5-112452953-112456111	1.95e-09	1.49182	0.076	0.027	0.000440785	newly_formed_EPO_vs_newly_formed_Placebo	chr5-112452953-112456111	newly_formed	FALSE	NA	NA	FALSE	NA	NA	NA	5105	Distal-only (1â€“10 kb)
chr9-43439354-43441876	1.95e-09	-0.69355	0.112	0.172	0.000440944	newly_formed_EPO_vs_newly_formed_Placebo	chr9-43439354-43441876	newly_formed	FALSE	NA	NA	FALSE	NA	NA	NA	3822	Distal-only (1â€“10 kb)
chr1-177068660-177070039	1.96e-09	9.58859	0.02	0	0.000442115	newly_formed_EPO_vs_newly_formed_Placebo	chr1-177068660-177070039	newly_formed	FALSE	NA	NA	FALSE	NA	NA	NA	6434	Distal-only (1â€“10 kb)
chr4-121064996-121066076	1.96e-09	9.57243	0.019	0	0.000442999	newly_formed_EPO_vs_newly_formed_Placebo	chr4-121064996-121066076	newly_formed	FALSE	NA	NA	FALSE	NA	NA	NA	10385	Intergenic (>10 kb)
chr1-189245831-189247736	1.96e-09	-8.87049	0	0.012	0.000443205	newly_formed_EPO_vs_newly_formed_Placebo	chr1-189245831-189247736	newly_formed	FALSE	NA	NA	FALSE	NA	NA	NA	3348	Distal-only (1â€“10 kb)
chr16-9588326-9590612	1.97e-09	1.72812	0.066	0.02	0.00044366	newly_formed_EPO_vs_newly_formed_Placebo	chr16-9588326-9590612	newly_formed	FALSE	NA	NA	FALSE	NA	NA	NA	207863	Intergenic (>10 kb)
chr16-6216219-6217467	1.97e-09	9.42416	0.019	0	0.000445042	newly_formed_EPO_vs_newly_formed_Placebo	chr16-6216219-6217467	newly_formed	FALSE	NA	NA	FALSE	NA	NA	NA	132294	Intergenic (>10 kb)
chr3-61366446-61367000	1.97e-09	-9.07025	0	0.01	0.000445435	newly_formed_EPO_vs_newly_formed_Placebo	chr3-61366446-61367000	newly_formed	TRUE	ENSMUST00000066298.2	NA	FALSE	NA	NA	NA	771	Promoter-proximal (1 kb)
chr18-27724679-27725608	1.97e-09	9.40976	0.019	0	0.000445568	newly_formed_EPO_vs_newly_formed_Placebo	chr18-27724679-27725608	newly_formed	FALSE	NA	NA	FALSE	NA	NA	NA	18470	Intergenic (>10 kb)
chr6-32604627-32606073	1.98e-09	-0.906621	0.06	0.108	0.000445773	newly_formed_EPO_vs_newly_formed_Placebo	chr6-32604627-32606073	newly_formed	FALSE	NA	NA	FALSE	NA	NA	NA	4768	Distal-only (1â€“10 kb)
chr5-99601050-99603488	1.98e-09	1.30963	0.088	0.036	0.000445993	newly_formed_EPO_vs_newly_formed_Placebo	chr5-99601050-99603488	newly_formed	FALSE	NA	NA	FALSE	NA	NA	NA	9163	Distal-only (1â€“10 kb)
chr7-90630308-90631325	1.98e-09	9.49275	0.018	0	0.000446219	newly_formed_EPO_vs_newly_formed_Placebo	chr7-90630308-90631325	newly_formed	FALSE	NA	NA	TRUE	Lx7	LINE	L1	153584	Intergenic (>10 kb)
chr11-119047194-119048078	1.98e-09	-9.00029	0	0.011	0.000446249	newly_formed_EPO_vs_newly_formed_Placebo	chr11-119047194-119048078	newly_formed	FALSE	NA	NA	FALSE	NA	NA	NA	6666	Distal-only (1â€“10 kb)
chr1-80856646-80857726	1.98e-09	9.54777	0.018	0	0.000447142	newly_formed_EPO_vs_newly_formed_Placebo	chr1-80856646-80857726	newly_formed	FALSE	NA	NA	TRUE	ERVL-E-int	LTR	ERVL	40918	Intergenic (>10 kb)
chr2-116642965-116643873	1.99e-09	2.55777	0.039	0.007	0.000448543	newly_formed_EPO_vs_newly_formed_Placebo	chr2-116642965-116643873	newly_formed	FALSE	NA	NA	FALSE	NA	NA	NA	114928	Intergenic (>10 kb)
chr18-40246968-40247938	1.99e-09	3.36122	0.032	0.003	0.000448606	newly_formed_EPO_vs_newly_formed_Placebo	chr18-40246968-40247938	newly_formed	FALSE	NA	NA	FALSE	NA	NA	NA	9508	Distal-only (1â€“10 kb)
chr14-63908260-63909453	1.99e-09	-4.34791	0.001	0.015	0.000448641	newly_formed_EPO_vs_newly_formed_Placebo	chr14-63908260-63909453	newly_formed	FALSE	NA	NA	FALSE	NA	NA	NA	9086	Distal-only (1â€“10 kb)
chr6-85476685-85478594	1.99e-09	-1.97593	0.01	0.036	0.00044871	newly_formed_EPO_vs_newly_formed_Placebo	chr6-85476685-85478594	newly_formed	FALSE	NA	NA	FALSE	NA	NA	NA	15486	Intergenic (>10 kb)
chr8-126810207-126812195	2e-09	-0.97039	0.058	0.111	0.000451776	newly_formed_EPO_vs_newly_formed_Placebo	chr8-126810207-126812195	newly_formed	FALSE	NA	NA	TRUE	ID_B1	SINE	B4	28031	Intergenic (>10 kb)
chr2-153474842-153476183	2e-09	9.41391	0.016	0	0.000451864	newly_formed_EPO_vs_newly_formed_Placebo	chr2-153474842-153476183	newly_formed	FALSE	NA	NA	FALSE	NA	NA	NA	4213	Distal-only (1â€“10 kb)
chr2-164105606-164109383	2e-09	-1.50486	0.023	0.064	0.000451969	newly_formed_EPO_vs_newly_formed_Placebo	chr2-164105606-164109383	newly_formed	FALSE	NA	NA	FALSE	NA	NA	NA	2706	Distal-only (1â€“10 kb)
chr4-86235136-86235916	2e-09	-9.30704	0	0.012	0.000452197	newly_formed_EPO_vs_newly_formed_Placebo	chr4-86235136-86235916	newly_formed	FALSE	NA	NA	FALSE	NA	NA	NA	36208	Intergenic (>10 kb)
chr11-113985883-113987518	2e-09	-9.22851	0	0.012	0.000452431	newly_formed_EPO_vs_newly_formed_Placebo	chr11-113985883-113987518	newly_formed	FALSE	NA	NA	FALSE	NA	NA	NA	79274	Intergenic (>10 kb)
chr17-49953001-49954031	2.01e-09	9.63824	0.02	0	0.000452705	newly_formed_EPO_vs_newly_formed_Placebo	chr17-49953001-49954031	newly_formed	FALSE	NA	NA	FALSE	NA	NA	NA	19310	Intergenic (>10 kb)
chr9-103852036-103853544	2.01e-09	2.47075	0.044	0.009	0.000452859	newly_formed_EPO_vs_newly_formed_Placebo	chr9-103852036-103853544	newly_formed	FALSE	NA	NA	FALSE	NA	NA	NA	35218	Intergenic (>10 kb)
chr11-59804243-59806324	2.01e-09	-9.11594	0	0.012	0.000452991	newly_formed_EPO_vs_newly_formed_Placebo	chr11-59804243-59806324	newly_formed	FALSE	NA	NA	FALSE	NA	NA	NA	4304	Distal-only (1â€“10 kb)
chr5-123144009-123145391	2.01e-09	9.4131	0.016	0	0.000453503	newly_formed_EPO_vs_newly_formed_Placebo	chr5-123144009-123145391	newly_formed	FALSE	NA	NA	FALSE	NA	NA	NA	1742	Distal-only (1â€“10 kb)
chr6-86818656-86819563	2.02e-09	9.63723	0.021	0	0.000456585	newly_formed_EPO_vs_newly_formed_Placebo	chr6-86818656-86819563	newly_formed	FALSE	NA	NA	FALSE	NA	NA	NA	25524	Intergenic (>10 kb)
chr4-154893983-154894800	2.02e-09	9.73503	0.022	0	0.000456896	newly_formed_EPO_vs_newly_formed_Placebo	chr4-154893983-154894800	newly_formed	FALSE	NA	NA	FALSE	NA	NA	NA	1565	Distal-only (1â€“10 kb)
chr11-49112457-49113545	2.03e-09	-0.889937	0.068	0.122	0.000458114	newly_formed_EPO_vs_newly_formed_Placebo	chr11-49112457-49113545	newly_formed	TRUE	ENSMUST00000203007.1	Or2v2	FALSE	NA	NA	NA	755	Promoter-proximal (1 kb)
chr11-114814716-114816011	2.03e-09	9.71777	0.022	0	0.000458321	newly_formed_EPO_vs_newly_formed_Placebo	chr11-114814716-114816011	newly_formed	FALSE	NA	NA	FALSE	NA	NA	NA	16438	Intergenic (>10 kb)
chr16-28562475-28563406	2.03e-09	9.58391	0.019	0	0.0004589	newly_formed_EPO_vs_newly_formed_Placebo	chr16-28562475-28563406	newly_formed	FALSE	NA	NA	FALSE	NA	NA	NA	2010	Distal-only (1â€“10 kb)
chr16-13044797-13045690	2.04e-09	9.5497	0.019	0	0.000459603	newly_formed_EPO_vs_newly_formed_Placebo	chr16-13044797-13045690	newly_formed	FALSE	NA	NA	FALSE	NA	NA	NA	64440	Intergenic (>10 kb)
chr19-47116075-47117697	2.04e-09	9.33876	0.019	0	0.000459773	newly_formed_EPO_vs_newly_formed_Placebo	chr19-47116075-47117697	newly_formed	FALSE	NA	NA	FALSE	NA	NA	NA	9263	Distal-only (1â€“10 kb)
chr1-9569761-9570900	2.04e-09	3.04349	0.034	0.004	0.000460537	newly_formed_EPO_vs_newly_formed_Placebo	chr1-9569761-9570900	newly_formed	FALSE	NA	NA	FALSE	NA	NA	NA	4217	Distal-only (1â€“10 kb)
chr5-134295283-134296819	2.05e-09	-0.776815	0.093	0.145	0.000461884	newly_formed_EPO_vs_newly_formed_Placebo	chr5-134295283-134296819	newly_formed	TRUE	ENSMUST00000173888.7	Gtf2i	FALSE	NA	NA	NA	442	Promoter-proximal (1 kb)
chr1-10135519-10136861	2.05e-09	4.60587	0.023	0.001	0.000461982	newly_formed_EPO_vs_newly_formed_Placebo	chr1-10135519-10136861	newly_formed	FALSE	NA	NA	FALSE	NA	NA	NA	2219	Distal-only (1â€“10 kb)
chr4-155287000-155287958	2.05e-09	-9.47988	0	0.014	0.00046233	newly_formed_EPO_vs_newly_formed_Placebo	chr4-155287000-155287958	newly_formed	FALSE	NA	NA	FALSE	NA	NA	NA	13691	Intergenic (>10 kb)
chr14-70499069-70500056	2.05e-09	3.12535	0.035	0.004	0.000462766	newly_formed_EPO_vs_newly_formed_Placebo	chr14-70499069-70500056	newly_formed	FALSE	NA	NA	FALSE	NA	NA	NA	3507	Distal-only (1â€“10 kb)
chr14-60675472-60676292	2.05e-09	-8.99573	0	0.011	0.000463182	newly_formed_EPO_vs_newly_formed_Placebo	chr14-60675472-60676292	newly_formed	FALSE	NA	NA	TRUE	L1M2	LINE	L1	16092	Intergenic (>10 kb)
chr14-64327820-64328977	2.05e-09	9.66256	0.022	0	0.00046338	newly_formed_EPO_vs_newly_formed_Placebo	chr14-64327820-64328977	newly_formed	FALSE	NA	NA	FALSE	NA	NA	NA	88549	Intergenic (>10 kb)
chr11-46282495-46283514	2.06e-09	9.72458	0.022	0	0.000463808	newly_formed_EPO_vs_newly_formed_Placebo	chr11-46282495-46283514	newly_formed	FALSE	NA	NA	FALSE	NA	NA	NA	12334	Intergenic (>10 kb)
chr9-32305158-32306283	2.06e-09	9.51261	0.02	0	0.000465313	newly_formed_EPO_vs_newly_formed_Placebo	chr9-32305158-32306283	newly_formed	FALSE	NA	NA	FALSE	NA	NA	NA	38516	Intergenic (>10 kb)
chr10-108712723-108714536	2.07e-09	-8.87531	0	0.011	0.000466053	newly_formed_EPO_vs_newly_formed_Placebo	chr10-108712723-108714536	newly_formed	FALSE	NA	NA	FALSE	NA	NA	NA	13468	Intergenic (>10 kb)
chr7-119675903-119677261	2.07e-09	9.54546	0.018	0	0.000466511	newly_formed_EPO_vs_newly_formed_Placebo	chr7-119675903-119677261	newly_formed	FALSE	NA	NA	TRUE	L1MC5a	LINE	L1	13443	Intergenic (>10 kb)
chr2-132601644-132602562	2.07e-09	-9.29659	0	0.012	0.000466865	newly_formed_EPO_vs_newly_formed_Placebo	chr2-132601644-132602562	newly_formed	FALSE	NA	NA	FALSE	NA	NA	NA	3907	Distal-only (1â€“10 kb)
chr13-96130532-96134417	2.07e-09	-0.586437	0.186	0.261	0.0004669	newly_formed_EPO_vs_newly_formed_Placebo	chr13-96130532-96134417	newly_formed	TRUE	ENSMUST00000188138.1	Gm29543	FALSE	NA	NA	NA	102	Promoter-proximal (1 kb)
chr19-14224800-14225875	2.07e-09	-0.698637	0.11	0.163	0.000467538	newly_formed_EPO_vs_newly_formed_Placebo	chr19-14224800-14225875	newly_formed	FALSE	NA	NA	FALSE	NA	NA	NA	206965	Intergenic (>10 kb)
chr2-148157394-148158459	2.07e-09	9.52151	0.018	0	0.000467807	newly_formed_EPO_vs_newly_formed_Placebo	chr2-148157394-148158459	newly_formed	FALSE	NA	NA	TRUE	Lx8	LINE	L1	6775	Distal-only (1â€“10 kb)
chr7-125689999-125692485	2.08e-09	1.70673	0.058	0.018	0.000468503	newly_formed_EPO_vs_newly_formed_Placebo	chr7-125689999-125692485	newly_formed	FALSE	NA	NA	TRUE	B3	SINE	B2	8254	Distal-only (1â€“10 kb)
chr6-55548855-55549905	2.08e-09	-0.955793	0.057	0.104	0.000468696	newly_formed_EPO_vs_newly_formed_Placebo	chr6-55548855-55549905	newly_formed	FALSE	NA	NA	FALSE	NA	NA	NA	15873	Intergenic (>10 kb)
chr6-57711794-57712814	2.08e-09	9.57108	0.019	0	0.000468973	newly_formed_EPO_vs_newly_formed_Placebo	chr6-57711794-57712814	newly_formed	FALSE	NA	NA	TRUE	ID_B1	SINE	B4	9216	Distal-only (1â€“10 kb)
chr12-100866706-100869480	2.08e-09	-0.65609	0.119	0.175	0.000470101	newly_formed_EPO_vs_newly_formed_Placebo	chr12-100866706-100869480	newly_formed	TRUE	ENSMUST00000124957.1	Dglucy	FALSE	NA	NA	NA	903	Promoter-proximal (1 kb)
chr9-81631266-81632247	2.08e-09	2.04127	0.05	0.012	0.00047024	newly_formed_EPO_vs_newly_formed_Placebo	chr9-81631266-81632247	newly_formed	TRUE	ENSMUST00000051005.4	Htr1b	FALSE	NA	NA	NA	173	Promoter-proximal (1 kb)
chr6-90403016-90404049	2.09e-09	9.53964	0.02	0	0.000470525	newly_formed_EPO_vs_newly_formed_Placebo	chr6-90403016-90404049	newly_formed	FALSE	NA	NA	FALSE	NA	NA	NA	16724	Intergenic (>10 kb)
chr19-44094788-44095869	2.09e-09	9.62007	0.018	0	0.000471565	newly_formed_EPO_vs_newly_formed_Placebo	chr19-44094788-44095869	newly_formed	FALSE	NA	NA	FALSE	NA	NA	NA	10877	Intergenic (>10 kb)
chr11-97905331-97906487	2.1e-09	-5.49926	0	0.015	0.000473279	newly_formed_EPO_vs_newly_formed_Placebo	chr11-97905331-97906487	newly_formed	FALSE	NA	NA	FALSE	NA	NA	NA	21314	Intergenic (>10 kb)
chr8-111498559-111499789	2.11e-09	9.4056	0.018	0	0.000475563	newly_formed_EPO_vs_newly_formed_Placebo	chr8-111498559-111499789	newly_formed	FALSE	NA	NA	FALSE	NA	NA	NA	8420	Distal-only (1â€“10 kb)
chr19-23899982-23901112	2.11e-09	-9.27001	0	0.012	0.000475718	newly_formed_EPO_vs_newly_formed_Placebo	chr19-23899982-23901112	newly_formed	FALSE	NA	NA	FALSE	NA	NA	NA	3909	Distal-only (1â€“10 kb)
chr5-112322166-112323041	2.11e-09	9.74322	0.022	0	0.000476342	newly_formed_EPO_vs_newly_formed_Placebo	chr5-112322166-112323041	newly_formed	FALSE	NA	NA	TRUE	MT2B	LTR	ERVL	3754	Distal-only (1â€“10 kb)
chr8-9485082-9486488	2.11e-09	9.4633	0.019	0	0.000477182	newly_formed_EPO_vs_newly_formed_Placebo	chr8-9485082-9486488	newly_formed	FALSE	NA	NA	FALSE	NA	NA	NA	26692	Intergenic (>10 kb)
chr5-24029027-24029791	2.12e-09	-9.18317	0	0.011	0.000477358	newly_formed_EPO_vs_newly_formed_Placebo	chr5-24029027-24029791	newly_formed	TRUE	ENSMUST00000101513.8	Hycc1	FALSE	NA	NA	NA	895	Promoter-proximal (1 kb)
chr12-105874834-105875937	2.12e-09	-8.94963	0	0.011	0.000477601	newly_formed_EPO_vs_newly_formed_Placebo	chr12-105874834-105875937	newly_formed	FALSE	NA	NA	FALSE	NA	NA	NA	9591	Distal-only (1â€“10 kb)
chr13-42664441-42665359	2.12e-09	9.58956	0.019	0	0.000478733	newly_formed_EPO_vs_newly_formed_Placebo	chr13-42664441-42665359	newly_formed	FALSE	NA	NA	FALSE	NA	NA	NA	15722	Intergenic (>10 kb)
chr5-142445489-142446253	2.12e-09	-8.97459	0	0.011	0.000479337	newly_formed_EPO_vs_newly_formed_Placebo	chr5-142445489-142446253	newly_formed	FALSE	NA	NA	FALSE	NA	NA	NA	18072	Intergenic (>10 kb)
chr15-26747854-26748974	2.12e-09	2.33309	0.045	0.009	0.000479362	newly_formed_EPO_vs_newly_formed_Placebo	chr15-26747854-26748974	newly_formed	FALSE	NA	NA	TRUE	B3A	SINE	B2	2276	Distal-only (1â€“10 kb)
chr8-94524245-94525229	2.13e-09	9.48573	0.018	0	0.000479633	newly_formed_EPO_vs_newly_formed_Placebo	chr8-94524245-94525229	newly_formed	TRUE	ENSMUST00000137032.1	Nlrc5	FALSE	NA	NA	NA	329	Promoter-proximal (1 kb)
chr4-129476765-129477889	2.13e-09	-9.28347	0	0.012	0.00048003	newly_formed_EPO_vs_newly_formed_Placebo	chr4-129476765-129477889	newly_formed	FALSE	NA	NA	TRUE	B2_Mm2	SINE	B2	5453	Distal-only (1â€“10 kb)
chrX-160885955-160887068	2.13e-09	-9.00102	0	0.011	0.000480136	newly_formed_EPO_vs_newly_formed_Placebo	chrX-160885955-160887068	newly_formed	FALSE	NA	NA	TRUE	MTB_Mm-int	LTR	ERVL-MaLR	20540	Intergenic (>10 kb)
chr15-13034071-13035090	2.13e-09	9.50141	0.018	0	0.000480183	newly_formed_EPO_vs_newly_formed_Placebo	chr15-13034071-13035090	newly_formed	FALSE	NA	NA	FALSE	NA	NA	NA	53750	Intergenic (>10 kb)
chr13-54338321-54339603	2.13e-09	9.60732	0.022	0	0.000481469	newly_formed_EPO_vs_newly_formed_Placebo	chr13-54338321-54339603	newly_formed	FALSE	NA	NA	FALSE	NA	NA	NA	11081	Intergenic (>10 kb)
chr2-31858529-31859443	2.13e-09	9.39305	0.018	0	0.000481556	newly_formed_EPO_vs_newly_formed_Placebo	chr2-31858529-31859443	newly_formed	FALSE	NA	NA	FALSE	NA	NA	NA	12980	Intergenic (>10 kb)
chr8-123527127-123528853	2.14e-09	-0.780505	0.09	0.145	0.000481832	newly_formed_EPO_vs_newly_formed_Placebo	chr8-123527127-123528853	newly_formed	FALSE	NA	NA	FALSE	NA	NA	NA	4729	Distal-only (1â€“10 kb)
chr7-126940304-126942674	2.14e-09	-0.740406	0.099	0.153	0.000481866	newly_formed_EPO_vs_newly_formed_Placebo	chr7-126940304-126942674	newly_formed	TRUE	ENSMUST00000123117.1	Gm21984	FALSE	NA	NA	NA	558	Promoter-proximal (1 kb)
chr10-125047864-125049104	2.14e-09	9.49138	0.018	0	0.000482202	newly_formed_EPO_vs_newly_formed_Placebo	chr10-125047864-125049104	newly_formed	FALSE	NA	NA	FALSE	NA	NA	NA	52500	Intergenic (>10 kb)
chr1-3387979-3389073	2.14e-09	2.72671	0.037	0.006	0.000482427	newly_formed_EPO_vs_newly_formed_Placebo	chr1-3387979-3389073	newly_formed	FALSE	NA	NA	FALSE	NA	NA	NA	10737	Intergenic (>10 kb)
chr11-94177666-94179209	2.14e-09	2.52545	0.042	0.008	0.000483103	newly_formed_EPO_vs_newly_formed_Placebo	chr11-94177666-94179209	newly_formed	FALSE	NA	NA	FALSE	NA	NA	NA	33016	Intergenic (>10 kb)
chr3-97729530-97731140	2.14e-09	2.18826	0.048	0.01	0.000483275	newly_formed_EPO_vs_newly_formed_Placebo	chr3-97729530-97731140	newly_formed	TRUE	ENSMUST00000200435.1	Gm31305	FALSE	NA	NA	NA	3	Promoter-proximal (1 kb)
chr5-131734598-131735728	2.14e-09	9.48656	0.016	0	0.000484029	newly_formed_EPO_vs_newly_formed_Placebo	chr5-131734598-131735728	newly_formed	FALSE	NA	NA	FALSE	NA	NA	NA	36809	Intergenic (>10 kb)
chr4-128038620-128039891	2.15e-09	9.51299	0.017	0	0.000485797	newly_formed_EPO_vs_newly_formed_Placebo	chr4-128038620-128039891	newly_formed	FALSE	NA	NA	FALSE	NA	NA	NA	51210	Intergenic (>10 kb)
chr12-21208952-21210216	2.15e-09	4.03968	0.025	0.002	0.000486037	newly_formed_EPO_vs_newly_formed_Placebo	chr12-21208952-21210216	newly_formed	FALSE	NA	NA	FALSE	NA	NA	NA	37738	Intergenic (>10 kb)
chr8-65930284-65931165	2.16e-09	-9.0969	0	0.012	0.000486827	newly_formed_EPO_vs_newly_formed_Placebo	chr8-65930284-65931165	newly_formed	FALSE	NA	NA	FALSE	NA	NA	NA	28666	Intergenic (>10 kb)
chr2-71933799-71935191	2.16e-09	-2.3194	0.007	0.036	0.000487234	newly_formed_EPO_vs_newly_formed_Placebo	chr2-71933799-71935191	newly_formed	FALSE	NA	NA	TRUE	RLTR51B_Mm	LTR	ERVK?	21557	Intergenic (>10 kb)
chr16-5257149-5258457	2.16e-09	-8.97669	0	0.012	0.000488475	newly_formed_EPO_vs_newly_formed_Placebo	chr16-5257149-5258457	newly_formed	FALSE	NA	NA	FALSE	NA	NA	NA	1819	Distal-only (1â€“10 kb)
chr17-76202233-76203325	2.17e-09	4.52214	0.023	0.001	0.000489526	newly_formed_EPO_vs_newly_formed_Placebo	chr17-76202233-76203325	newly_formed	FALSE	NA	NA	FALSE	NA	NA	NA	82081	Intergenic (>10 kb)
chr10-9174733-9175642	2.18e-09	-9.33354	0	0.012	0.00049103	newly_formed_EPO_vs_newly_formed_Placebo	chr10-9174733-9175642	newly_formed	FALSE	NA	NA	FALSE	NA	NA	NA	49563	Intergenic (>10 kb)
chr9-20704780-20705519	2.18e-09	9.51421	0.017	0	0.00049107	newly_formed_EPO_vs_newly_formed_Placebo	chr9-20704780-20705519	newly_formed	FALSE	NA	NA	TRUE	B4	SINE	B4	21787	Intergenic (>10 kb)
chr8-45451927-45453140	2.18e-09	9.60415	0.019	0	0.000491224	newly_formed_EPO_vs_newly_formed_Placebo	chr8-45451927-45453140	newly_formed	FALSE	NA	NA	FALSE	NA	NA	NA	41452	Intergenic (>10 kb)
chr4-118310140-118311147	2.18e-09	9.70167	0.022	0	0.000492136	newly_formed_EPO_vs_newly_formed_Placebo	chr4-118310140-118311147	newly_formed	FALSE	NA	NA	TRUE	MER58A	DNA	hAT-Charlie	19237	Intergenic (>10 kb)
chr11-103971830-103973700	2.18e-09	9.45168	0.019	0	0.000492839	newly_formed_EPO_vs_newly_formed_Placebo	chr11-103971830-103973700	newly_formed	TRUE	ENSMUST00000153092.1	Arf2	FALSE	NA	NA	NA	187	Promoter-proximal (1 kb)
chr16-21786922-21788419	2.19e-09	-1.33968	0.03	0.071	0.000493248	newly_formed_EPO_vs_newly_formed_Placebo	chr16-21786922-21788419	newly_formed	TRUE	ENSMUST00000023559.6	Ehhadh	FALSE	NA	NA	NA	136	Promoter-proximal (1 kb)
chr7-100389983-100390953	2.19e-09	9.70092	0.022	0	0.000493282	newly_formed_EPO_vs_newly_formed_Placebo	chr7-100389983-100390953	newly_formed	FALSE	NA	NA	FALSE	NA	NA	NA	5330	Distal-only (1â€“10 kb)
chrX-142960236-142961135	2.19e-09	9.64578	0.019	0	0.000493665	newly_formed_EPO_vs_newly_formed_Placebo	chrX-142960236-142961135	newly_formed	FALSE	NA	NA	FALSE	NA	NA	NA	2011	Distal-only (1â€“10 kb)
chr16-45699114-45700216	2.2e-09	2.40543	0.043	0.009	0.000496443	newly_formed_EPO_vs_newly_formed_Placebo	chr16-45699114-45700216	newly_formed	FALSE	NA	NA	FALSE	NA	NA	NA	6006	Distal-only (1â€“10 kb)
chr15-102684681-102686526	2.2e-09	-1.95016	0.01	0.034	0.000496491	newly_formed_EPO_vs_newly_formed_Placebo	chr15-102684681-102686526	newly_formed	FALSE	NA	NA	TRUE	Zaphod	DNA	hAT-Tip100	13250	Intergenic (>10 kb)
chr13-57527215-57528182	2.2e-09	-9.06277	0	0.011	0.000496767	newly_formed_EPO_vs_newly_formed_Placebo	chr13-57527215-57528182	newly_formed	FALSE	NA	NA	FALSE	NA	NA	NA	251019	Intergenic (>10 kb)
chr13-46139088-46140693	2.2e-09	2.10441	0.052	0.013	0.000497363	newly_formed_EPO_vs_newly_formed_Placebo	chr13-46139088-46140693	newly_formed	FALSE	NA	NA	FALSE	NA	NA	NA	51155	Intergenic (>10 kb)
chr11-120921405-120921830	2.21e-09	-9.33365	0	0.012	0.000497668	newly_formed_EPO_vs_newly_formed_Placebo	chr11-120921405-120921830	newly_formed	FALSE	NA	NA	FALSE	NA	NA	NA	11254	Intergenic (>10 kb)
chr2-161704306-161705579	2.21e-09	9.52288	0.021	0	0.000497909	newly_formed_EPO_vs_newly_formed_Placebo	chr2-161704306-161705579	newly_formed	FALSE	NA	NA	FALSE	NA	NA	NA	95212	Intergenic (>10 kb)
chr18-44544472-44545509	2.21e-09	9.48493	0.016	0	0.000497985	newly_formed_EPO_vs_newly_formed_Placebo	chr18-44544472-44545509	newly_formed	FALSE	NA	NA	FALSE	NA	NA	NA	25473	Intergenic (>10 kb)
chr5-122984555-122985660	2.21e-09	-4.41313	0.001	0.015	0.000498739	newly_formed_EPO_vs_newly_formed_Placebo	chr5-122984555-122985660	newly_formed	TRUE	ENSMUST00000150543.1	Kdm2b	FALSE	NA	NA	NA	135	Promoter-proximal (1 kb)
chr12-117573595-117574495	2.21e-09	9.54963	0.018	0	0.000499203	newly_formed_EPO_vs_newly_formed_Placebo	chr12-117573595-117574495	newly_formed	TRUE	ENSMUST00000158857.1	NA	FALSE	NA	NA	NA	296	Promoter-proximal (1 kb)
chr14-20049605-20050820	2.21e-09	9.51811	0.018	0	0.000499318	newly_formed_EPO_vs_newly_formed_Placebo	chr14-20049605-20050820	newly_formed	FALSE	NA	NA	FALSE	NA	NA	NA	8084	Distal-only (1â€“10 kb)
chr6-85474014-85476232	2.23e-09	-2.02449	0.01	0.036	0.00050246	newly_formed_EPO_vs_newly_formed_Placebo	chr6-85474014-85476232	newly_formed	FALSE	NA	NA	FALSE	NA	NA	NA	12970	Intergenic (>10 kb)
chr18-69432393-69433977	2.23e-09	9.32581	0.017	0	0.000503267	newly_formed_EPO_vs_newly_formed_Placebo	chr18-69432393-69433977	newly_formed	FALSE	NA	NA	FALSE	NA	NA	NA	17287	Intergenic (>10 kb)
chr18-77427225-77428325	2.23e-09	-9.23669	0	0.013	0.000503557	newly_formed_EPO_vs_newly_formed_Placebo	chr18-77427225-77428325	newly_formed	FALSE	NA	NA	FALSE	NA	NA	NA	12920	Intergenic (>10 kb)
chr5-115869962-115872123	2.23e-09	-0.662279	0.133	0.199	0.000503641	newly_formed_EPO_vs_newly_formed_Placebo	chr5-115869962-115872123	newly_formed	TRUE	ENSMUST00000201056.1	Gm42473	FALSE	NA	NA	NA	897	Promoter-proximal (1 kb)
chr3-27590437-27591564	2.24e-09	9.58108	0.02	0	0.000504761	newly_formed_EPO_vs_newly_formed_Placebo	chr3-27590437-27591564	newly_formed	FALSE	NA	NA	FALSE	NA	NA	NA	6004	Distal-only (1â€“10 kb)
chr18-15845202-15846232	2.24e-09	9.53365	0.019	0	0.000504884	newly_formed_EPO_vs_newly_formed_Placebo	chr18-15845202-15846232	newly_formed	FALSE	NA	NA	TRUE	Charlie25	DNA	hAT-Charlie	12922	Intergenic (>10 kb)
chr9-86710043-86711039	2.24e-09	9.50088	0.018	0	0.000505138	newly_formed_EPO_vs_newly_formed_Placebo	chr9-86710043-86711039	newly_formed	FALSE	NA	NA	FALSE	NA	NA	NA	1462	Distal-only (1â€“10 kb)
chr5-30519063-30520241	2.24e-09	-1.63426	0.017	0.053	0.000505592	newly_formed_EPO_vs_newly_formed_Placebo	chr5-30519063-30520241	newly_formed	FALSE	NA	NA	FALSE	NA	NA	NA	4967	Distal-only (1â€“10 kb)
chr8-39019826-39022424	2.24e-09	-0.628316	0.142	0.205	0.000505633	newly_formed_EPO_vs_newly_formed_Placebo	chr8-39019826-39022424	newly_formed	FALSE	NA	NA	FALSE	NA	NA	NA	15214	Intergenic (>10 kb)
chr6-122829209-122830267	2.24e-09	-9.16922	0	0.012	0.000505972	newly_formed_EPO_vs_newly_formed_Placebo	chr6-122829209-122830267	newly_formed	FALSE	NA	NA	FALSE	NA	NA	NA	1638	Distal-only (1â€“10 kb)
chr10-9428616-9429953	2.25e-09	-1.0282	0.04	0.084	0.0005067	newly_formed_EPO_vs_newly_formed_Placebo	chr10-9428616-9429953	newly_formed	FALSE	NA	NA	FALSE	NA	NA	NA	57917	Intergenic (>10 kb)
chr18-59468747-59469655	2.26e-09	9.41078	0.019	0	0.000508926	newly_formed_EPO_vs_newly_formed_Placebo	chr18-59468747-59469655	newly_formed	FALSE	NA	NA	FALSE	NA	NA	NA	110428	Intergenic (>10 kb)
chr4-148475597-148476869	2.26e-09	4.71571	0.022	0.001	0.000509549	newly_formed_EPO_vs_newly_formed_Placebo	chr4-148475597-148476869	newly_formed	FALSE	NA	NA	TRUE	L1MB7	LINE	L1	24226	Intergenic (>10 kb)
chr11-37117138-37118602	2.26e-09	9.56072	0.016	0	0.000509836	newly_formed_EPO_vs_newly_formed_Placebo	chr11-37117138-37118602	newly_formed	FALSE	NA	NA	FALSE	NA	NA	NA	118011	Intergenic (>10 kb)
chr5-131631937-131632872	2.26e-09	-8.94276	0	0.011	0.000510112	newly_formed_EPO_vs_newly_formed_Placebo	chr5-131631937-131632872	newly_formed	FALSE	NA	NA	FALSE	NA	NA	NA	6862	Distal-only (1â€“10 kb)
chr13-76464810-76465641	2.26e-09	-9.10902	0	0.011	0.00051109	newly_formed_EPO_vs_newly_formed_Placebo	chr13-76464810-76465641	newly_formed	FALSE	NA	NA	FALSE	NA	NA	NA	25893	Intergenic (>10 kb)
chr4-111900024-111901115	2.27e-09	9.40642	0.019	0	0.000511326	newly_formed_EPO_vs_newly_formed_Placebo	chr4-111900024-111901115	newly_formed	FALSE	NA	NA	FALSE	NA	NA	NA	1799	Distal-only (1â€“10 kb)
chr6-71615965-71617297	2.27e-09	-9.08841	0	0.011	0.000511961	newly_formed_EPO_vs_newly_formed_Placebo	chr6-71615965-71617297	newly_formed	FALSE	NA	NA	FALSE	NA	NA	NA	4626	Distal-only (1â€“10 kb)
chr4-69894927-69895655	2.28e-09	-9.69238	0	0.014	0.000513401	newly_formed_EPO_vs_newly_formed_Placebo	chr4-69894927-69895655	newly_formed	FALSE	NA	NA	FALSE	NA	NA	NA	30787	Intergenic (>10 kb)
chr1-193930771-193932046	2.28e-09	1.36671	0.094	0.037	0.000514182	newly_formed_EPO_vs_newly_formed_Placebo	chr1-193930771-193932046	newly_formed	FALSE	NA	NA	FALSE	NA	NA	NA	64398	Intergenic (>10 kb)
chr2-144363254-144364533	2.29e-09	9.69467	0.022	0	0.000515646	newly_formed_EPO_vs_newly_formed_Placebo	chr2-144363254-144364533	newly_formed	FALSE	NA	NA	FALSE	NA	NA	NA	1733	Distal-only (1â€“10 kb)
chr11-3295237-3296512	2.29e-09	-4.34011	0.001	0.015	0.000516316	newly_formed_EPO_vs_newly_formed_Placebo	chr11-3295237-3296512	newly_formed	FALSE	NA	NA	FALSE	NA	NA	NA	2409	Distal-only (1â€“10 kb)
chr6-27348005-27349096	2.29e-09	-1.6034	0.018	0.053	0.000516558	newly_formed_EPO_vs_newly_formed_Placebo	chr6-27348005-27349096	newly_formed	FALSE	NA	NA	FALSE	NA	NA	NA	95402	Intergenic (>10 kb)
chr1-178431208-178432205	2.29e-09	9.41893	0.018	0	0.000516651	newly_formed_EPO_vs_newly_formed_Placebo	chr1-178431208-178432205	newly_formed	FALSE	NA	NA	TRUE	L1MC5a	LINE	L1	17077	Intergenic (>10 kb)
chr2-52617461-52619308	2.29e-09	9.47475	0.017	0	0.000516816	newly_formed_EPO_vs_newly_formed_Placebo	chr2-52617461-52619308	newly_formed	FALSE	NA	NA	FALSE	NA	NA	NA	1369	Distal-only (1â€“10 kb)
chr1-11116401-11117669	2.29e-09	-9.04045	0	0.011	0.000517457	newly_formed_EPO_vs_newly_formed_Placebo	chr1-11116401-11117669	newly_formed	FALSE	NA	NA	FALSE	NA	NA	NA	17202	Intergenic (>10 kb)
chr14-67090472-67091693	2.29e-09	9.68836	0.021	0	0.000517811	newly_formed_EPO_vs_newly_formed_Placebo	chr14-67090472-67091693	newly_formed	FALSE	NA	NA	FALSE	NA	NA	NA	16251	Intergenic (>10 kb)
chr11-65610273-65611181	2.3e-09	9.61331	0.018	0	0.000518503	newly_formed_EPO_vs_newly_formed_Placebo	chr11-65610273-65611181	newly_formed	FALSE	NA	NA	FALSE	NA	NA	NA	15666	Intergenic (>10 kb)
chr9-79526026-79526988	2.3e-09	3.07712	0.033	0.004	0.000518632	newly_formed_EPO_vs_newly_formed_Placebo	chr9-79526026-79526988	newly_formed	FALSE	NA	NA	FALSE	NA	NA	NA	7204	Distal-only (1â€“10 kb)
chr6-39818575-39819921	2.3e-09	2.73339	0.038	0.006	0.000518922	newly_formed_EPO_vs_newly_formed_Placebo	chr6-39818575-39819921	newly_formed	FALSE	NA	NA	TRUE	L1ME1	LINE	L1	8259	Distal-only (1â€“10 kb)
chr19-45410930-45412008	2.31e-09	-9.08775	0	0.011	0.000520353	newly_formed_EPO_vs_newly_formed_Placebo	chr19-45410930-45412008	newly_formed	FALSE	NA	NA	TRUE	Tigger6b	DNA	TcMar-Tigger	33996	Intergenic (>10 kb)
chr11-112772540-112773598	2.31e-09	-9.13095	0	0.011	0.00052193	newly_formed_EPO_vs_newly_formed_Placebo	chr11-112772540-112773598	newly_formed	FALSE	NA	NA	FALSE	NA	NA	NA	8906	Distal-only (1â€“10 kb)
chr6-113799141-113800485	2.32e-09	-3.92574	0.001	0.017	0.00052247	newly_formed_EPO_vs_newly_formed_Placebo	chr6-113799141-113800485	newly_formed	TRUE	ENSMUST00000204957.1	Gm44167	FALSE	NA	NA	NA	128	Promoter-proximal (1 kb)
chr16-18135933-18136773	2.32e-09	9.64009	0.021	0	0.000523372	newly_formed_EPO_vs_newly_formed_Placebo	chr16-18135933-18136773	newly_formed	FALSE	NA	NA	FALSE	NA	NA	NA	8710	Distal-only (1â€“10 kb)
chr17-65351410-65352607	2.32e-09	-0.689378	0.12	0.179	0.000523481	newly_formed_EPO_vs_newly_formed_Placebo	chr17-65351410-65352607	newly_formed	FALSE	NA	NA	FALSE	NA	NA	NA	44281	Intergenic (>10 kb)
chr12-85451449-85452823	2.32e-09	-4.03752	0.001	0.017	0.000523962	newly_formed_EPO_vs_newly_formed_Placebo	chr12-85451449-85452823	newly_formed	FALSE	NA	NA	FALSE	NA	NA	NA	15886	Intergenic (>10 kb)
chr7-76337849-76338822	2.33e-09	9.48244	0.018	0	0.000525795	newly_formed_EPO_vs_newly_formed_Placebo	chr7-76337849-76338822	newly_formed	FALSE	NA	NA	FALSE	NA	NA	NA	72726	Intergenic (>10 kb)
chr4-9542320-9543369	2.33e-09	9.52375	0.019	0	0.000526077	newly_formed_EPO_vs_newly_formed_Placebo	chr4-9542320-9543369	newly_formed	FALSE	NA	NA	FALSE	NA	NA	NA	52844	Intergenic (>10 kb)
chr19-28752766-28753936	2.34e-09	-9.1813	0	0.012	0.000527341	newly_formed_EPO_vs_newly_formed_Placebo	chr19-28752766-28753936	newly_formed	FALSE	NA	NA	FALSE	NA	NA	NA	10078	Intergenic (>10 kb)
chr9-96425563-96426803	2.34e-09	9.56212	0.018	0	0.000527464	newly_formed_EPO_vs_newly_formed_Placebo	chr9-96425563-96426803	newly_formed	FALSE	NA	NA	FALSE	NA	NA	NA	11250	Intergenic (>10 kb)
chr6-92427338-92428286	2.34e-09	9.43037	0.016	0	0.000528355	newly_formed_EPO_vs_newly_formed_Placebo	chr6-92427338-92428286	newly_formed	FALSE	NA	NA	FALSE	NA	NA	NA	53579	Intergenic (>10 kb)
chr12-111944642-111945739	2.34e-09	-9.08726	0	0.011	0.000528496	newly_formed_EPO_vs_newly_formed_Placebo	chr12-111944642-111945739	newly_formed	TRUE	ENSMUST00000221314.1	5033406O09Rik	FALSE	NA	NA	NA	705	Promoter-proximal (1 kb)
chr6-120100759-120102043	2.34e-09	9.4738	0.019	0	0.000529075	newly_formed_EPO_vs_newly_formed_Placebo	chr6-120100759-120102043	newly_formed	FALSE	NA	NA	TRUE	L1MB5	LINE	L1	8050	Distal-only (1â€“10 kb)
chr11-59299891-59301019	2.35e-09	-8.95602	0	0.011	0.000529368	newly_formed_EPO_vs_newly_formed_Placebo	chr11-59299891-59301019	newly_formed	FALSE	NA	NA	TRUE	B3	SINE	B2	6472	Distal-only (1â€“10 kb)
chr10-122841867-122842717	2.35e-09	-9.01233	0	0.011	0.000530084	newly_formed_EPO_vs_newly_formed_Placebo	chr10-122841867-122842717	newly_formed	FALSE	NA	NA	FALSE	NA	NA	NA	30844	Intergenic (>10 kb)
chr19-12372163-12373770	2.36e-09	2.65629	0.038	0.005	0.000531751	newly_formed_EPO_vs_newly_formed_Placebo	chr19-12372163-12373770	newly_formed	FALSE	NA	NA	TRUE	B3	SINE	B2	14312	Intergenic (>10 kb)
chr13-101100217-101101482	2.36e-09	9.50294	0.018	0	0.000533008	newly_formed_EPO_vs_newly_formed_Placebo	chr13-101100217-101101482	newly_formed	FALSE	NA	NA	FALSE	NA	NA	NA	61602	Intergenic (>10 kb)
chr5-24889134-24890593	2.36e-09	9.40737	0.017	0	0.000533372	newly_formed_EPO_vs_newly_formed_Placebo	chr5-24889134-24890593	newly_formed	TRUE	ENSMUST00000129022.7	Prkag2	FALSE	NA	NA	NA	710	Promoter-proximal (1 kb)
chr7-121190141-121191151	2.37e-09	9.69823	0.021	0	0.000533934	newly_formed_EPO_vs_newly_formed_Placebo	chr7-121190141-121191151	newly_formed	FALSE	NA	NA	TRUE	L1MC	LINE	L1	33347	Intergenic (>10 kb)
chr1-122393332-122394847	2.38e-09	-0.672053	0.125	0.185	0.000536819	newly_formed_EPO_vs_newly_formed_Placebo	chr1-122393332-122394847	newly_formed	FALSE	NA	NA	FALSE	NA	NA	NA	116459	Intergenic (>10 kb)
chr17-12724881-12726166	2.38e-09	5.024	0.019	0.001	0.000537232	newly_formed_EPO_vs_newly_formed_Placebo	chr17-12724881-12726166	newly_formed	FALSE	NA	NA	FALSE	NA	NA	NA	15787	Intergenic (>10 kb)
chr2-10774005-10775030	2.38e-09	9.68074	0.02	0	0.000537668	newly_formed_EPO_vs_newly_formed_Placebo	chr2-10774005-10775030	newly_formed	FALSE	NA	NA	FALSE	NA	NA	NA	119191	Intergenic (>10 kb)
chr9-88428753-88429682	2.39e-09	-9.18443	0	0.012	0.000538256	newly_formed_EPO_vs_newly_formed_Placebo	chr9-88428753-88429682	newly_formed	FALSE	NA	NA	TRUE	RSINE1	SINE	B4	9680	Distal-only (1â€“10 kb)
chr13-42784952-42786041	2.4e-09	-8.99103	0	0.012	0.000540455	newly_formed_EPO_vs_newly_formed_Placebo	chr13-42784952-42786041	newly_formed	FALSE	NA	NA	FALSE	NA	NA	NA	2761	Distal-only (1â€“10 kb)
chr6-92137094-92138279	2.4e-09	-5.3093	0	0.014	0.000540523	newly_formed_EPO_vs_newly_formed_Placebo	chr6-92137094-92138279	newly_formed	TRUE	ENSMUST00000204661.1	Nr2c2	TRUE	L1M4	LINE	L1	328	Promoter-proximal (1 kb)
chr18-73068639-73069628	2.4e-09	9.6057	0.018	0	0.000540604	newly_formed_EPO_vs_newly_formed_Placebo	chr18-73068639-73069628	newly_formed	FALSE	NA	NA	FALSE	NA	NA	NA	148042	Intergenic (>10 kb)
chr13-23298369-23300765	2.4e-09	0.837478	0.172	0.098	0.000541164	newly_formed_EPO_vs_newly_formed_Placebo	chr13-23298369-23300765	newly_formed	FALSE	NA	NA	FALSE	NA	NA	NA	1517	Distal-only (1â€“10 kb)
chr17-93203303-93204340	2.4e-09	-1.45186	0.019	0.05	0.000542584	newly_formed_EPO_vs_newly_formed_Placebo	chr17-93203303-93204340	newly_formed	FALSE	NA	NA	FALSE	NA	NA	NA	1744	Distal-only (1â€“10 kb)
chr13-107305714-107306880	2.41e-09	9.6167	0.019	0	0.000543361	newly_formed_EPO_vs_newly_formed_Placebo	chr13-107305714-107306880	newly_formed	FALSE	NA	NA	FALSE	NA	NA	NA	26105	Intergenic (>10 kb)
chr3-149160562-149161515	2.41e-09	9.51902	0.018	0	0.000543502	newly_formed_EPO_vs_newly_formed_Placebo	chr3-149160562-149161515	newly_formed	FALSE	NA	NA	TRUE	B4A	SINE	B4	49232	Intergenic (>10 kb)
chr16-23214841-23215963	2.41e-09	9.52478	0.019	0	0.000544429	newly_formed_EPO_vs_newly_formed_Placebo	chr16-23214841-23215963	newly_formed	FALSE	NA	NA	FALSE	NA	NA	NA	9337	Distal-only (1â€“10 kb)
chr5-7283921-7285043	2.41e-09	2.0251	0.053	0.014	0.000544606	newly_formed_EPO_vs_newly_formed_Placebo	chr5-7283921-7285043	newly_formed	FALSE	NA	NA	FALSE	NA	NA	NA	8157	Distal-only (1â€“10 kb)
chr13-107969536-107970816	2.41e-09	1.23161	0.104	0.046	0.000544877	newly_formed_EPO_vs_newly_formed_Placebo	chr13-107969536-107970816	newly_formed	FALSE	NA	NA	FALSE	NA	NA	NA	26108	Intergenic (>10 kb)
chr14-23884492-23886909	2.41e-09	-0.49829	0.223	0.293	0.000544952	newly_formed_EPO_vs_newly_formed_Placebo	chr14-23884492-23886909	newly_formed	FALSE	NA	NA	FALSE	NA	NA	NA	82395	Intergenic (>10 kb)
chr6-113378544-113381013	2.42e-09	9.3926	0.017	0	0.000546789	newly_formed_EPO_vs_newly_formed_Placebo	chr6-113378544-113381013	newly_formed	FALSE	NA	NA	FALSE	NA	NA	NA	1207	Distal-only (1â€“10 kb)
chr3-126276000-126276917	2.42e-09	9.52456	0.018	0	0.000546832	newly_formed_EPO_vs_newly_formed_Placebo	chr3-126276000-126276917	newly_formed	FALSE	NA	NA	FALSE	NA	NA	NA	1571	Distal-only (1â€“10 kb)
chr17-8929399-8931175	2.42e-09	9.39431	0.019	0	0.000547078	newly_formed_EPO_vs_newly_formed_Placebo	chr17-8929399-8931175	newly_formed	FALSE	NA	NA	FALSE	NA	NA	NA	6143	Distal-only (1â€“10 kb)
chr7-35609911-35610959	2.43e-09	9.35797	0.019	0	0.000547435	newly_formed_EPO_vs_newly_formed_Placebo	chr7-35609911-35610959	newly_formed	FALSE	NA	NA	FALSE	NA	NA	NA	1714	Distal-only (1â€“10 kb)
chr4-75961596-75962618	2.43e-09	9.52472	0.018	0	0.000547508	newly_formed_EPO_vs_newly_formed_Placebo	chr4-75961596-75962618	newly_formed	FALSE	NA	NA	FALSE	NA	NA	NA	58951	Intergenic (>10 kb)
chr19-55461593-55462561	2.43e-09	9.50429	0.018	0	0.000548146	newly_formed_EPO_vs_newly_formed_Placebo	chr19-55461593-55462561	newly_formed	FALSE	NA	NA	FALSE	NA	NA	NA	81062	Intergenic (>10 kb)
chr7-108985525-108986752	2.43e-09	9.40357	0.016	0	0.000548688	newly_formed_EPO_vs_newly_formed_Placebo	chr7-108985525-108986752	newly_formed	FALSE	NA	NA	TRUE	(A)n	Simple_repeat	Simple_repeat	24686	Intergenic (>10 kb)
chr4-11919830-11921274	2.44e-09	-0.725683	0.1	0.155	0.000549758	newly_formed_EPO_vs_newly_formed_Placebo	chr4-11919830-11921274	newly_formed	FALSE	NA	NA	FALSE	NA	NA	NA	7871	Distal-only (1â€“10 kb)
chr18-3628090-3629126	2.44e-09	-0.800594	0.071	0.122	0.00055009	newly_formed_EPO_vs_newly_formed_Placebo	chr18-3628090-3629126	newly_formed	FALSE	NA	NA	FALSE	NA	NA	NA	12326	Intergenic (>10 kb)
chr6-101207845-101208776	2.44e-09	-9.35347	0	0.013	0.000550256	newly_formed_EPO_vs_newly_formed_Placebo	chr6-101207845-101208776	newly_formed	FALSE	NA	NA	FALSE	NA	NA	NA	9109	Distal-only (1â€“10 kb)
chr3-9058868-9059814	2.44e-09	9.5448	0.02	0	0.000551139	newly_formed_EPO_vs_newly_formed_Placebo	chr3-9058868-9059814	newly_formed	FALSE	NA	NA	FALSE	NA	NA	NA	2622	Distal-only (1â€“10 kb)
chr4-134731252-134732611	2.44e-09	-9.16797	0	0.011	0.000551284	newly_formed_EPO_vs_newly_formed_Placebo	chr4-134731252-134732611	newly_formed	FALSE	NA	NA	FALSE	NA	NA	NA	18175	Intergenic (>10 kb)
chr14-72237912-72239024	2.45e-09	2.15507	0.049	0.01	0.000551778	newly_formed_EPO_vs_newly_formed_Placebo	chr14-72237912-72239024	newly_formed	FALSE	NA	NA	FALSE	NA	NA	NA	42771	Intergenic (>10 kb)
chr13-97244126-97245402	2.45e-09	9.6617	0.021	0	0.000552088	newly_formed_EPO_vs_newly_formed_Placebo	chr13-97244126-97245402	newly_formed	FALSE	NA	NA	FALSE	NA	NA	NA	3658	Distal-only (1â€“10 kb)
chr6-4721937-4722986	2.45e-09	9.56395	0.019	0	0.000552336	newly_formed_EPO_vs_newly_formed_Placebo	chr6-4721937-4722986	newly_formed	FALSE	NA	NA	FALSE	NA	NA	NA	10432	Intergenic (>10 kb)
chr2-131146306-131147637	2.45e-09	-1.34209	0.025	0.064	0.000552469	newly_formed_EPO_vs_newly_formed_Placebo	chr2-131146306-131147637	newly_formed	FALSE	NA	NA	FALSE	NA	NA	NA	2056	Distal-only (1â€“10 kb)
chr13-41185859-41186983	2.45e-09	-9.60088	0	0.014	0.000553235	newly_formed_EPO_vs_newly_formed_Placebo	chr13-41185859-41186983	newly_formed	FALSE	NA	NA	FALSE	NA	NA	NA	9532	Distal-only (1â€“10 kb)
chr1-36402681-36403569	2.46e-09	-9.09765	0	0.011	0.000554304	newly_formed_EPO_vs_newly_formed_Placebo	chr1-36402681-36403569	newly_formed	FALSE	NA	NA	FALSE	NA	NA	NA	13762	Intergenic (>10 kb)
chr10-75666995-75668297	2.46e-09	-0.46484	0.231	0.294	0.000555369	newly_formed_EPO_vs_newly_formed_Placebo	chr10-75666995-75668297	newly_formed	TRUE	ENSMUST00000217664.1	Cabin1	FALSE	NA	NA	NA	185	Promoter-proximal (1 kb)
chr11-72802780-72804002	2.46e-09	-9.12044	0	0.012	0.000555773	newly_formed_EPO_vs_newly_formed_Placebo	chr11-72802780-72804002	newly_formed	FALSE	NA	NA	FALSE	NA	NA	NA	2912	Distal-only (1â€“10 kb)
chr4-101603502-101605001	2.46e-09	2.1814	0.046	0.009	0.000556055	newly_formed_EPO_vs_newly_formed_Placebo	chr4-101603502-101605001	newly_formed	FALSE	NA	NA	FALSE	NA	NA	NA	43466	Intergenic (>10 kb)
chr14-79768606-79770291	2.47e-09	2.21685	0.05	0.01	0.000556333	newly_formed_EPO_vs_newly_formed_Placebo	chr14-79768606-79770291	newly_formed	TRUE	ENSMUST00000193759.1	4930452G13Rik	FALSE	NA	NA	NA	459	Promoter-proximal (1 kb)
chr17-24903497-24904044	2.48e-09	9.47543	0.017	0	0.000560491	newly_formed_EPO_vs_newly_formed_Placebo	chr17-24903497-24904044	newly_formed	TRUE	ENSMUST00000133198.1	Mapk8ip3	TRUE	MTD	LTR	ERVL-MaLR	405	Promoter-proximal (1 kb)
chr5-135523663-135526106	2.48e-09	1.44498	0.077	0.027	0.000560727	newly_formed_EPO_vs_newly_formed_Placebo	chr5-135523663-135526106	newly_formed	FALSE	NA	NA	FALSE	NA	NA	NA	20230	Intergenic (>10 kb)
chr5-23576026-23577461	2.49e-09	-2.56882	0.004	0.026	0.000561103	newly_formed_EPO_vs_newly_formed_Placebo	chr5-23576026-23577461	newly_formed	FALSE	NA	NA	FALSE	NA	NA	NA	27372	Intergenic (>10 kb)
chr9-46613353-46614389	2.49e-09	9.63624	0.02	0	0.000562665	newly_formed_EPO_vs_newly_formed_Placebo	chr9-46613353-46614389	newly_formed	FALSE	NA	NA	FALSE	NA	NA	NA	6615	Distal-only (1â€“10 kb)
chr18-20580345-20581449	2.49e-09	-1.17162	0.035	0.077	0.000562758	newly_formed_EPO_vs_newly_formed_Placebo	chr18-20580345-20581449	newly_formed	FALSE	NA	NA	FALSE	NA	NA	NA	22650	Intergenic (>10 kb)
chr3-33395412-33396412	2.5e-09	-9.03887	0	0.011	0.000563174	newly_formed_EPO_vs_newly_formed_Placebo	chr3-33395412-33396412	newly_formed	FALSE	NA	NA	FALSE	NA	NA	NA	1064	Distal-only (1â€“10 kb)
chr9-42158459-42159782	2.5e-09	9.49848	0.019	0	0.000563369	newly_formed_EPO_vs_newly_formed_Placebo	chr9-42158459-42159782	newly_formed	FALSE	NA	NA	FALSE	NA	NA	NA	16758	Intergenic (>10 kb)
chr5-124462435-124464447	2.5e-09	2.93717	0.027	0.003	0.000563985	newly_formed_EPO_vs_newly_formed_Placebo	chr5-124462435-124464447	newly_formed	FALSE	NA	NA	FALSE	NA	NA	NA	8985	Distal-only (1â€“10 kb)
chr11-57105382-57106683	2.5e-09	9.41006	0.018	0	0.000564412	newly_formed_EPO_vs_newly_formed_Placebo	chr11-57105382-57106683	newly_formed	FALSE	NA	NA	FALSE	NA	NA	NA	70485	Intergenic (>10 kb)
chr10-21553415-21554626	2.51e-09	9.67206	0.021	0	0.000565755	newly_formed_EPO_vs_newly_formed_Placebo	chr10-21553415-21554626	newly_formed	FALSE	NA	NA	FALSE	NA	NA	NA	39124	Intergenic (>10 kb)
chr3-139005265-139006383	2.51e-09	9.45865	0.018	0	0.000566364	newly_formed_EPO_vs_newly_formed_Placebo	chr3-139005265-139006383	newly_formed	FALSE	NA	NA	TRUE	MTD	LTR	ERVL-MaLR	21286	Intergenic (>10 kb)
chr16-30697139-30699414	2.51e-09	1.74866	0.062	0.019	0.000567295	newly_formed_EPO_vs_newly_formed_Placebo	chr16-30697139-30699414	newly_formed	FALSE	NA	NA	TRUE	MIR	SINE	MIR	94978	Intergenic (>10 kb)
chr16-18952387-18953746	2.52e-09	9.48588	0.016	0	0.000568197	newly_formed_EPO_vs_newly_formed_Placebo	chr16-18952387-18953746	newly_formed	FALSE	NA	NA	FALSE	NA	NA	NA	8400	Distal-only (1â€“10 kb)
chr18-68721829-68722943	2.52e-09	-9.31382	0	0.012	0.00056867	newly_formed_EPO_vs_newly_formed_Placebo	chr18-68721829-68722943	newly_formed	FALSE	NA	NA	TRUE	B3	SINE	B2	17013	Intergenic (>10 kb)
chr16-38041597-38042861	2.52e-09	9.61286	0.019	0	0.000569117	newly_formed_EPO_vs_newly_formed_Placebo	chr16-38041597-38042861	newly_formed	FALSE	NA	NA	FALSE	NA	NA	NA	46771	Intergenic (>10 kb)
chr1-24458783-24459743	2.52e-09	9.6537	0.019	0	0.000569294	newly_formed_EPO_vs_newly_formed_Placebo	chr1-24458783-24459743	newly_formed	FALSE	NA	NA	FALSE	NA	NA	NA	6517	Distal-only (1â€“10 kb)
chr4-148148506-148150355	2.53e-09	9.38396	0.016	0	0.000570824	newly_formed_EPO_vs_newly_formed_Placebo	chr4-148148506-148150355	newly_formed	TRUE	ENSMUST00000126615.7	Fbxo6	FALSE	NA	NA	NA	288	Promoter-proximal (1 kb)
chr4-152511028-152511935	2.54e-09	-8.88922	0	0.011	0.000572508	newly_formed_EPO_vs_newly_formed_Placebo	chr4-152511028-152511935	newly_formed	FALSE	NA	NA	FALSE	NA	NA	NA	8566	Distal-only (1â€“10 kb)
chr11-50315669-50316640	2.54e-09	9.58671	0.018	0	0.000573147	newly_formed_EPO_vs_newly_formed_Placebo	chr11-50315669-50316640	newly_formed	FALSE	NA	NA	TRUE	RSINE1	SINE	B4	9518	Distal-only (1â€“10 kb)
chr8-36289182-36290214	2.55e-09	-9.18908	0	0.012	0.000574698	newly_formed_EPO_vs_newly_formed_Placebo	chr8-36289182-36290214	newly_formed	FALSE	NA	NA	FALSE	NA	NA	NA	40181	Intergenic (>10 kb)
chr4-138104900-138105961	2.55e-09	-9.60961	0	0.014	0.000575179	newly_formed_EPO_vs_newly_formed_Placebo	chr4-138104900-138105961	newly_formed	FALSE	NA	NA	FALSE	NA	NA	NA	33087	Intergenic (>10 kb)
chr17-42978114-42979011	2.55e-09	9.71944	0.021	0	0.000575351	newly_formed_EPO_vs_newly_formed_Placebo	chr17-42978114-42979011	newly_formed	FALSE	NA	NA	TRUE	Lx8	LINE	L1	37992	Intergenic (>10 kb)
chr1-28970571-28971590	2.55e-09	1.60903	0.069	0.024	0.000576138	newly_formed_EPO_vs_newly_formed_Placebo	chr1-28970571-28971590	newly_formed	FALSE	NA	NA	FALSE	NA	NA	NA	33043	Intergenic (>10 kb)
chr4-119979639-119980552	2.56e-09	-9.2332	0	0.011	0.000577492	newly_formed_EPO_vs_newly_formed_Placebo	chr4-119979639-119980552	newly_formed	FALSE	NA	NA	TRUE	MIRc	SINE	MIR	52670	Intergenic (>10 kb)
chr7-58500870-58502003	2.56e-09	-2.8842	0.004	0.023	0.000577891	newly_formed_EPO_vs_newly_formed_Placebo	chr7-58500870-58502003	newly_formed	FALSE	NA	NA	FALSE	NA	NA	NA	16725	Intergenic (>10 kb)
chr3-16471075-16472065	2.56e-09	9.64535	0.019	0	0.000578463	newly_formed_EPO_vs_newly_formed_Placebo	chr3-16471075-16472065	newly_formed	FALSE	NA	NA	TRUE	ORR1E	LTR	ERVL-MaLR	288333	Intergenic (>10 kb)
chr2-156424829-156425905	2.57e-09	9.46353	0.016	0	0.000579468	newly_formed_EPO_vs_newly_formed_Placebo	chr2-156424829-156425905	newly_formed	FALSE	NA	NA	TRUE	MIR	SINE	MIR	4254	Distal-only (1â€“10 kb)
chr8-128204461-128205513	2.58e-09	2.09287	0.053	0.014	0.000581815	newly_formed_EPO_vs_newly_formed_Placebo	chr8-128204461-128205513	newly_formed	FALSE	NA	NA	FALSE	NA	NA	NA	73237	Intergenic (>10 kb)
chr16-36925133-36926573	2.58e-09	3.19725	0.03	0.003	0.000581856	newly_formed_EPO_vs_newly_formed_Placebo	chr16-36925133-36926573	newly_formed	FALSE	NA	NA	FALSE	NA	NA	NA	1395	Distal-only (1â€“10 kb)
chr13-18955644-18958133	2.58e-09	1.83198	0.054	0.016	0.000582611	newly_formed_EPO_vs_newly_formed_Placebo	chr13-18955644-18958133	newly_formed	FALSE	NA	NA	FALSE	NA	NA	NA	8489	Distal-only (1â€“10 kb)
chr12-53909956-53910978	2.59e-09	9.58633	0.02	0	0.000583529	newly_formed_EPO_vs_newly_formed_Placebo	chr12-53909956-53910978	newly_formed	FALSE	NA	NA	FALSE	NA	NA	NA	168924	Intergenic (>10 kb)
chr9-60235638-60236751	2.59e-09	-9.09513	0	0.011	0.000584327	newly_formed_EPO_vs_newly_formed_Placebo	chr9-60235638-60236751	newly_formed	FALSE	NA	NA	FALSE	NA	NA	NA	94973	Intergenic (>10 kb)
chr5-122234851-122236104	2.6e-09	9.69272	0.022	0	0.000586996	newly_formed_EPO_vs_newly_formed_Placebo	chr5-122234851-122236104	newly_formed	FALSE	NA	NA	FALSE	NA	NA	NA	16200	Intergenic (>10 kb)
chr1-28795739-28796518	2.6e-09	9.60244	0.019	0	0.00058701	newly_formed_EPO_vs_newly_formed_Placebo	chr1-28795739-28796518	newly_formed	FALSE	NA	NA	FALSE	NA	NA	NA	6592	Distal-only (1â€“10 kb)
chr17-87984130-87985620	2.61e-09	-9.15694	0	0.012	0.000588925	newly_formed_EPO_vs_newly_formed_Placebo	chr17-87984130-87985620	newly_formed	FALSE	NA	NA	FALSE	NA	NA	NA	5171	Distal-only (1â€“10 kb)
chr8-71602079-71603737	2.61e-09	-0.786255	0.091	0.143	0.000589577	newly_formed_EPO_vs_newly_formed_Placebo	chr8-71602079-71603737	newly_formed	TRUE	ENSMUST00000127285.1	Niban3	FALSE	NA	NA	NA	556	Promoter-proximal (1 kb)
chr6-92398887-92401247	2.62e-09	9.35476	0.017	0	0.000590529	newly_formed_EPO_vs_newly_formed_Placebo	chr6-92398887-92401247	newly_formed	FALSE	NA	NA	TRUE	B4A	SINE	B4	81324	Intergenic (>10 kb)
chr11-67190190-67191415	2.62e-09	2.30042	0.046	0.01	0.000591281	newly_formed_EPO_vs_newly_formed_Placebo	chr11-67190190-67191415	newly_formed	FALSE	NA	NA	FALSE	NA	NA	NA	8431	Distal-only (1â€“10 kb)
chr17-81471679-81473160	2.62e-09	9.53845	0.021	0	0.000591546	newly_formed_EPO_vs_newly_formed_Placebo	chr17-81471679-81473160	newly_formed	FALSE	NA	NA	FALSE	NA	NA	NA	30655	Intergenic (>10 kb)
chr3-54655855-54656865	2.62e-09	9.47819	0.018	0	0.000591589	newly_formed_EPO_vs_newly_formed_Placebo	chr3-54655855-54656865	newly_formed	FALSE	NA	NA	FALSE	NA	NA	NA	21791	Intergenic (>10 kb)
chr6-120960276-120961120	2.62e-09	9.63912	0.021	0	0.000592239	newly_formed_EPO_vs_newly_formed_Placebo	chr6-120960276-120961120	newly_formed	FALSE	NA	NA	FALSE	NA	NA	NA	1853	Distal-only (1â€“10 kb)
chr3-55828557-55829635	2.63e-09	-9.26466	0	0.012	0.000592414	newly_formed_EPO_vs_newly_formed_Placebo	chr3-55828557-55829635	newly_formed	FALSE	NA	NA	FALSE	NA	NA	NA	18008	Intergenic (>10 kb)
chr5-77883407-77884355	2.63e-09	9.61678	0.019	0	0.000592721	newly_formed_EPO_vs_newly_formed_Placebo	chr5-77883407-77884355	newly_formed	FALSE	NA	NA	FALSE	NA	NA	NA	25578	Intergenic (>10 kb)
chr5-124030184-124031657	2.63e-09	1.91709	0.051	0.015	0.000592724	newly_formed_EPO_vs_newly_formed_Placebo	chr5-124030184-124031657	newly_formed	FALSE	NA	NA	FALSE	NA	NA	NA	1337	Distal-only (1â€“10 kb)
chr10-99330107-99331375	2.63e-09	9.5537	0.018	0	0.000593219	newly_formed_EPO_vs_newly_formed_Placebo	chr10-99330107-99331375	newly_formed	FALSE	NA	NA	FALSE	NA	NA	NA	31574	Intergenic (>10 kb)
chr14-64193087-64194530	2.63e-09	2.16394	0.05	0.011	0.00059368	newly_formed_EPO_vs_newly_formed_Placebo	chr14-64193087-64194530	newly_formed	FALSE	NA	NA	FALSE	NA	NA	NA	77493	Intergenic (>10 kb)
chr17-28315305-28316598	2.64e-09	-9.04602	0	0.01	0.000595775	newly_formed_EPO_vs_newly_formed_Placebo	chr17-28315305-28316598	newly_formed	TRUE	ENSMUST00000146104.2	Fance	FALSE	NA	NA	NA	173	Promoter-proximal (1 kb)
chr10-75643245-75644538	2.64e-09	-0.960914	0.055	0.102	0.000596243	newly_formed_EPO_vs_newly_formed_Placebo	chr10-75643245-75644538	newly_formed	TRUE	ENSMUST00000219733.1	Susd2	FALSE	NA	NA	NA	88	Promoter-proximal (1 kb)
chr14-38546911-38547912	2.65e-09	9.37186	0.019	0	0.0005976	newly_formed_EPO_vs_newly_formed_Placebo	chr14-38546911-38547912	newly_formed	FALSE	NA	NA	FALSE	NA	NA	NA	25361	Intergenic (>10 kb)
chr11-109091454-109092570	2.65e-09	9.5981	0.019	0	0.000597651	newly_formed_EPO_vs_newly_formed_Placebo	chr11-109091454-109092570	newly_formed	FALSE	NA	NA	FALSE	NA	NA	NA	24921	Intergenic (>10 kb)
chr8-41462579-41463600	2.67e-09	2.86384	0.034	0.005	0.000602453	newly_formed_EPO_vs_newly_formed_Placebo	chr8-41462579-41463600	newly_formed	FALSE	NA	NA	FALSE	NA	NA	NA	46014	Intergenic (>10 kb)
chr7-28789893-28791331	2.67e-09	9.45769	0.018	0	0.000603141	newly_formed_EPO_vs_newly_formed_Placebo	chr7-28789893-28791331	newly_formed	FALSE	NA	NA	FALSE	NA	NA	NA	1637	Distal-only (1â€“10 kb)
chr16-38157928-38159473	2.68e-09	-2.5835	0.004	0.025	0.000604032	newly_formed_EPO_vs_newly_formed_Placebo	chr16-38157928-38159473	newly_formed	TRUE	ENSMUST00000179548.2	NA	TRUE	RMER1B	Other	Other	691	Promoter-proximal (1 kb)
chr6-81209697-81210692	2.68e-09	9.51258	0.016	0	0.000604231	newly_formed_EPO_vs_newly_formed_Placebo	chr6-81209697-81210692	newly_formed	FALSE	NA	NA	FALSE	NA	NA	NA	211063	Intergenic (>10 kb)
chr3-122401760-122402831	2.69e-09	9.47458	0.019	0	0.000606028	newly_formed_EPO_vs_newly_formed_Placebo	chr3-122401760-122402831	newly_formed	FALSE	NA	NA	FALSE	NA	NA	NA	10483	Intergenic (>10 kb)
chr9-27434560-27435782	2.69e-09	-9.54062	0	0.014	0.000606719	newly_formed_EPO_vs_newly_formed_Placebo	chr9-27434560-27435782	newly_formed	FALSE	NA	NA	FALSE	NA	NA	NA	37645	Intergenic (>10 kb)
chr18-39743618-39744592	2.69e-09	9.5422	0.018	0	0.000608	newly_formed_EPO_vs_newly_formed_Placebo	chr18-39743618-39744592	newly_formed	FALSE	NA	NA	FALSE	NA	NA	NA	9145	Distal-only (1â€“10 kb)
chr14-89934981-89935918	2.7e-09	9.52382	0.019	0	0.000608476	newly_formed_EPO_vs_newly_formed_Placebo	chr14-89934981-89935918	newly_formed	FALSE	NA	NA	FALSE	NA	NA	NA	36001	Intergenic (>10 kb)
chr10-90346472-90347960	2.71e-09	9.47625	0.019	0	0.000610817	newly_formed_EPO_vs_newly_formed_Placebo	chr10-90346472-90347960	newly_formed	FALSE	NA	NA	TRUE	RMER1A	Other	Other	103693	Intergenic (>10 kb)
chr17-64510758-64512041	2.71e-09	2.2155	0.045	0.01	0.000611527	newly_formed_EPO_vs_newly_formed_Placebo	chr17-64510758-64512041	newly_formed	FALSE	NA	NA	FALSE	NA	NA	NA	44103	Intergenic (>10 kb)
chr11-35596189-35597100	2.71e-09	-9.0285	0	0.011	0.000611998	newly_formed_EPO_vs_newly_formed_Placebo	chr11-35596189-35597100	newly_formed	FALSE	NA	NA	FALSE	NA	NA	NA	20171	Intergenic (>10 kb)
chr9-44838160-44839287	2.72e-09	9.44465	0.018	0	0.000612665	newly_formed_EPO_vs_newly_formed_Placebo	chr9-44838160-44839287	newly_formed	FALSE	NA	NA	TRUE	B1_Mur3	SINE	Alu	9460	Distal-only (1â€“10 kb)
chr8-85033564-85035731	2.72e-09	-0.975785	0.044	0.08	0.000612962	newly_formed_EPO_vs_newly_formed_Placebo	chr8-85033564-85035731	newly_formed	FALSE	NA	NA	TRUE	B1_Mus2	SINE	Alu	2267	Distal-only (1â€“10 kb)
chr3-79737352-79738409	2.72e-09	9.47359	0.017	0	0.000613202	newly_formed_EPO_vs_newly_formed_Placebo	chr3-79737352-79738409	newly_formed	TRUE	ENSMUST00000182491.6	Rxfp1	FALSE	NA	NA	NA	0	Promoter-proximal (1 kb)
chr1-43117133-43118197	2.72e-09	-9.12454	0	0.011	0.000614026	newly_formed_EPO_vs_newly_formed_Placebo	chr1-43117133-43118197	newly_formed	FALSE	NA	NA	TRUE	ORR1D1-int	LTR	ERVL-MaLR	18954	Intergenic (>10 kb)
chr1-92865671-92866573	2.72e-09	-9.03478	0	0.011	0.000614798	newly_formed_EPO_vs_newly_formed_Placebo	chr1-92865671-92866573	newly_formed	FALSE	NA	NA	FALSE	NA	NA	NA	5597	Distal-only (1â€“10 kb)
chr2-71278734-71280222	2.72e-09	1.84831	0.061	0.018	0.000614908	newly_formed_EPO_vs_newly_formed_Placebo	chr2-71278734-71280222	newly_formed	FALSE	NA	NA	FALSE	NA	NA	NA	3310	Distal-only (1â€“10 kb)
chr17-29792768-29794050	2.73e-09	9.44502	0.016	0	0.000614997	newly_formed_EPO_vs_newly_formed_Placebo	chr17-29792768-29794050	newly_formed	FALSE	NA	NA	FALSE	NA	NA	NA	25977	Intergenic (>10 kb)
chr2-32169105-32169965	2.73e-09	9.64385	0.021	0	0.000616639	newly_formed_EPO_vs_newly_formed_Placebo	chr2-32169105-32169965	newly_formed	FALSE	NA	NA	FALSE	NA	NA	NA	3635	Distal-only (1â€“10 kb)
chr18-65508592-65509945	2.73e-09	9.42313	0.016	0	0.000616707	newly_formed_EPO_vs_newly_formed_Placebo	chr18-65508592-65509945	newly_formed	FALSE	NA	NA	TRUE	L1MC4a	LINE	L1	7861	Distal-only (1â€“10 kb)
chr5-20817095-20818214	2.74e-09	9.49714	0.018	0	0.000617356	newly_formed_EPO_vs_newly_formed_Placebo	chr5-20817095-20818214	newly_formed	FALSE	NA	NA	FALSE	NA	NA	NA	11563	Intergenic (>10 kb)
chr8-69138348-69139536	2.74e-09	9.4968	0.016	0	0.000618483	newly_formed_EPO_vs_newly_formed_Placebo	chr8-69138348-69139536	newly_formed	FALSE	NA	NA	FALSE	NA	NA	NA	2010	Distal-only (1â€“10 kb)
chr7-117698205-117700574	2.75e-09	0.862621	0.196	0.114	0.000619744	newly_formed_EPO_vs_newly_formed_Placebo	chr7-117698205-117700574	newly_formed	FALSE	NA	NA	TRUE	MIRb	SINE	MIR	77404	Intergenic (>10 kb)
chr4-107015741-107016595	2.75e-09	-9.31658	0	0.012	0.000620288	newly_formed_EPO_vs_newly_formed_Placebo	chr4-107015741-107016595	newly_formed	FALSE	NA	NA	FALSE	NA	NA	NA	6330	Distal-only (1â€“10 kb)
chr10-81189565-81190593	2.75e-09	-9.28219	0	0.011	0.000620705	newly_formed_EPO_vs_newly_formed_Placebo	chr10-81189565-81190593	newly_formed	TRUE	ENSMUST00000218227.1	Dapk3	FALSE	NA	NA	NA	421	Promoter-proximal (1 kb)
chr10-101003118-101004034	2.75e-09	9.46335	0.018	0	0.000620995	newly_formed_EPO_vs_newly_formed_Placebo	chr10-101003118-101004034	newly_formed	FALSE	NA	NA	FALSE	NA	NA	NA	261940	Intergenic (>10 kb)
chr5-107041787-107042700	2.76e-09	9.53482	0.018	0	0.000622328	newly_formed_EPO_vs_newly_formed_Placebo	chr5-107041787-107042700	newly_formed	FALSE	NA	NA	TRUE	MER5A1	DNA	hAT-Charlie	6592	Distal-only (1â€“10 kb)
chr4-10461157-10462232	2.76e-09	-1.36602	0.02	0.054	0.000622454	newly_formed_EPO_vs_newly_formed_Placebo	chr4-10461157-10462232	newly_formed	FALSE	NA	NA	FALSE	NA	NA	NA	21950	Intergenic (>10 kb)
chr7-96496374-96497535	2.76e-09	9.44006	0.017	0	0.000622776	newly_formed_EPO_vs_newly_formed_Placebo	chr7-96496374-96497535	newly_formed	FALSE	NA	NA	FALSE	NA	NA	NA	25443	Intergenic (>10 kb)
chr6-109429358-109430276	2.76e-09	9.46658	0.018	0	0.000623416	newly_formed_EPO_vs_newly_formed_Placebo	chr6-109429358-109430276	newly_formed	FALSE	NA	NA	FALSE	NA	NA	NA	14407	Intergenic (>10 kb)
chr13-55526684-55528936	2.78e-09	1.30812	0.091	0.039	0.00062704	newly_formed_EPO_vs_newly_formed_Placebo	chr13-55526684-55528936	newly_formed	TRUE	ENSMUST00000223944.1	Dok3	FALSE	NA	NA	NA	727	Promoter-proximal (1 kb)
chr15-69253252-69254264	2.79e-09	9.57869	0.019	0	0.000629064	newly_formed_EPO_vs_newly_formed_Placebo	chr15-69253252-69254264	newly_formed	FALSE	NA	NA	FALSE	NA	NA	NA	16774	Intergenic (>10 kb)
chr2-128384029-128385718	2.79e-09	9.38275	0.018	0	0.000629263	newly_formed_EPO_vs_newly_formed_Placebo	chr2-128384029-128385718	newly_formed	FALSE	NA	NA	FALSE	NA	NA	NA	38780	Intergenic (>10 kb)
chr8-34774160-34775082	2.79e-09	9.50583	0.018	0	0.000629373	newly_formed_EPO_vs_newly_formed_Placebo	chr8-34774160-34775082	newly_formed	FALSE	NA	NA	FALSE	NA	NA	NA	32675	Intergenic (>10 kb)
chr12-54572575-54574326	2.79e-09	2.2964	0.042	0.009	0.000629585	newly_formed_EPO_vs_newly_formed_Placebo	chr12-54572575-54574326	newly_formed	FALSE	NA	NA	TRUE	B2_Mm2	SINE	B2	49139	Intergenic (>10 kb)
chr16-25263466-25265922	2.8e-09	1.59291	0.067	0.021	0.000630823	newly_formed_EPO_vs_newly_formed_Placebo	chr16-25263466-25265922	newly_formed	FALSE	NA	NA	FALSE	NA	NA	NA	22122	Intergenic (>10 kb)
chr11-63946762-63947861	2.8e-09	3.97604	0.025	0.002	0.000631344	newly_formed_EPO_vs_newly_formed_Placebo	chr11-63946762-63947861	newly_formed	FALSE	NA	NA	TRUE	MLT1K	LTR	ERVL-MaLR	16914	Intergenic (>10 kb)
chr17-24044145-24044967	2.8e-09	-9.07447	0	0.011	0.000632039	newly_formed_EPO_vs_newly_formed_Placebo	chr17-24044145-24044967	newly_formed	FALSE	NA	NA	FALSE	NA	NA	NA	6411	Distal-only (1â€“10 kb)
chr9-42730134-42731332	2.8e-09	9.68396	0.021	0	0.000632804	newly_formed_EPO_vs_newly_formed_Placebo	chr9-42730134-42731332	newly_formed	FALSE	NA	NA	FALSE	NA	NA	NA	77965	Intergenic (>10 kb)
chr18-54210614-54211548	2.81e-09	-9.2226	0	0.011	0.000633384	newly_formed_EPO_vs_newly_formed_Placebo	chr18-54210614-54211548	newly_formed	FALSE	NA	NA	FALSE	NA	NA	NA	179772	Intergenic (>10 kb)
chr2-61654316-61657544	2.81e-09	-0.331255	0.393	0.455	0.000633461	newly_formed_EPO_vs_newly_formed_Placebo	chr2-61654316-61657544	newly_formed	FALSE	NA	NA	FALSE	NA	NA	NA	12098	Intergenic (>10 kb)
chr6-118955841-118957029	2.81e-09	-1.30344	0.022	0.054	0.000634784	newly_formed_EPO_vs_newly_formed_Placebo	chr6-118955841-118957029	newly_formed	FALSE	NA	NA	TRUE	MER5A	DNA	hAT-Charlie	121534	Intergenic (>10 kb)
chr13-99793515-99794764	2.82e-09	4.92563	0.023	0.001	0.000635306	newly_formed_EPO_vs_newly_formed_Placebo	chr13-99793515-99794764	newly_formed	FALSE	NA	NA	FALSE	NA	NA	NA	101609	Intergenic (>10 kb)
chr11-35203672-35204822	2.82e-09	-9.01333	0	0.011	0.000636545	newly_formed_EPO_vs_newly_formed_Placebo	chr11-35203672-35204822	newly_formed	FALSE	NA	NA	FALSE	NA	NA	NA	10153	Intergenic (>10 kb)
chr7-141152114-141153493	2.82e-09	-9.04672	0	0.012	0.000636645	newly_formed_EPO_vs_newly_formed_Placebo	chr7-141152114-141153493	newly_formed	FALSE	NA	NA	FALSE	NA	NA	NA	1819	Distal-only (1â€“10 kb)
chr2-52627787-52628932	2.82e-09	9.51571	0.018	0	0.000636903	newly_formed_EPO_vs_newly_formed_Placebo	chr2-52627787-52628932	newly_formed	FALSE	NA	NA	FALSE	NA	NA	NA	8604	Distal-only (1â€“10 kb)
chr1-33930217-33931565	2.82e-09	-9.36916	0	0.014	0.000637088	newly_formed_EPO_vs_newly_formed_Placebo	chr1-33930217-33931565	newly_formed	FALSE	NA	NA	TRUE	(CA)n	Simple_repeat	Simple_repeat	8435	Distal-only (1â€“10 kb)
chr7-44931048-44932630	2.83e-09	-9.06401	0	0.011	0.000638495	newly_formed_EPO_vs_newly_formed_Placebo	chr7-44931048-44932630	newly_formed	FALSE	NA	NA	TRUE	MLTR18B_MM	LTR	ERVK	2342	Distal-only (1â€“10 kb)
chr12-78244000-78245140	2.83e-09	9.42522	0.018	0	0.000638536	newly_formed_EPO_vs_newly_formed_Placebo	chr12-78244000-78245140	newly_formed	FALSE	NA	NA	FALSE	NA	NA	NA	11864	Intergenic (>10 kb)
chr15-89075266-89076591	2.83e-09	-0.562938	0.17	0.224	0.000638539	newly_formed_EPO_vs_newly_formed_Placebo	chr15-89075266-89076591	newly_formed	TRUE	ENSMUST00000165690.1	Trabd	FALSE	NA	NA	NA	75	Promoter-proximal (1 kb)
chr13-43247939-43249172	2.83e-09	9.44414	0.016	0	0.000638564	newly_formed_EPO_vs_newly_formed_Placebo	chr13-43247939-43249172	newly_formed	FALSE	NA	NA	FALSE	NA	NA	NA	54849	Intergenic (>10 kb)
chr12-21130153-21131136	2.84e-09	4.99689	0.026	0.001	0.00064009	newly_formed_EPO_vs_newly_formed_Placebo	chr12-21130153-21131136	newly_formed	FALSE	NA	NA	FALSE	NA	NA	NA	18689	Intergenic (>10 kb)
chr5-3458405-3459456	2.85e-09	9.53926	0.019	0	0.000642484	newly_formed_EPO_vs_newly_formed_Placebo	chr5-3458405-3459456	newly_formed	FALSE	NA	NA	FALSE	NA	NA	NA	12018	Intergenic (>10 kb)
chr4-9192793-9193903	2.85e-09	9.44234	0.018	0	0.00064295	newly_formed_EPO_vs_newly_formed_Placebo	chr4-9192793-9193903	newly_formed	FALSE	NA	NA	FALSE	NA	NA	NA	16654	Intergenic (>10 kb)
chr5-127110661-127111687	2.85e-09	9.59364	0.018	0	0.000643366	newly_formed_EPO_vs_newly_formed_Placebo	chr5-127110661-127111687	newly_formed	FALSE	NA	NA	TRUE	MT2B1	LTR	ERVL	3104	Distal-only (1â€“10 kb)
chr4-130262929-130264001	2.86e-09	9.65077	0.021	0	0.000644392	newly_formed_EPO_vs_newly_formed_Placebo	chr4-130262929-130264001	newly_formed	FALSE	NA	NA	FALSE	NA	NA	NA	11752	Intergenic (>10 kb)
chr6-22101650-22102696	2.86e-09	9.60853	0.019	0	0.000644648	newly_formed_EPO_vs_newly_formed_Placebo	chr6-22101650-22102696	newly_formed	FALSE	NA	NA	FALSE	NA	NA	NA	33372	Intergenic (>10 kb)
chr6-116021700-116022819	2.86e-09	-9.07355	0	0.011	0.000644743	newly_formed_EPO_vs_newly_formed_Placebo	chr6-116021700-116022819	newly_formed	FALSE	NA	NA	FALSE	NA	NA	NA	27253	Intergenic (>10 kb)
chr2-29215827-29219040	2.86e-09	-0.835669	0.078	0.132	0.000645363	newly_formed_EPO_vs_newly_formed_Placebo	chr2-29215827-29219040	newly_formed	FALSE	NA	NA	FALSE	NA	NA	NA	12510	Intergenic (>10 kb)
chr5-14629591-14630760	2.87e-09	9.45381	0.018	0	0.000648123	newly_formed_EPO_vs_newly_formed_Placebo	chr5-14629591-14630760	newly_formed	FALSE	NA	NA	TRUE	L1MCa	LINE	L1	18522	Intergenic (>10 kb)
chr18-79092664-79093922	2.87e-09	9.59172	0.02	0	0.000648606	newly_formed_EPO_vs_newly_formed_Placebo	chr18-79092664-79093922	newly_formed	FALSE	NA	NA	FALSE	NA	NA	NA	16097	Intergenic (>10 kb)
chr14-120084347-120085561	2.88e-09	-9.29969	0	0.012	0.00064981	newly_formed_EPO_vs_newly_formed_Placebo	chr14-120084347-120085561	newly_formed	FALSE	NA	NA	FALSE	NA	NA	NA	7443	Distal-only (1â€“10 kb)
chr7-96408984-96410044	2.88e-09	2.78921	0.035	0.005	0.000650261	newly_formed_EPO_vs_newly_formed_Placebo	chr7-96408984-96410044	newly_formed	FALSE	NA	NA	TRUE	L1ME4a	LINE	L1	26502	Intergenic (>10 kb)
chr6-108507053-108508088	2.88e-09	9.49965	0.016	0	0.000650663	newly_formed_EPO_vs_newly_formed_Placebo	chr6-108507053-108508088	newly_formed	TRUE	ENSMUST00000203288.1	Itpr1	FALSE	NA	NA	NA	742	Promoter-proximal (1 kb)
chr4-44248772-44250827	2.89e-09	2.46397	0.042	0.008	0.000651213	newly_formed_EPO_vs_newly_formed_Placebo	chr4-44248772-44250827	newly_formed	FALSE	NA	NA	FALSE	NA	NA	NA	16009	Intergenic (>10 kb)
chr6-135788535-135790045	2.89e-09	9.43775	0.016	0	0.000651237	newly_formed_EPO_vs_newly_formed_Placebo	chr6-135788535-135790045	newly_formed	FALSE	NA	NA	FALSE	NA	NA	NA	48292	Intergenic (>10 kb)
chr7-141612616-141613478	2.89e-09	-9.00224	0	0.011	0.000652235	newly_formed_EPO_vs_newly_formed_Placebo	chr7-141612616-141613478	newly_formed	TRUE	ENSMUST00000181275.1	Gm16982	FALSE	NA	NA	NA	699	Promoter-proximal (1 kb)
chr7-140056227-140057116	2.89e-09	9.56005	0.02	0	0.000652767	newly_formed_EPO_vs_newly_formed_Placebo	chr7-140056227-140057116	newly_formed	FALSE	NA	NA	TRUE	RMER15	LTR	ERVL	7581	Distal-only (1â€“10 kb)
chr2-93079190-93080571	2.9e-09	9.46674	0.016	0	0.000653687	newly_formed_EPO_vs_newly_formed_Placebo	chr2-93079190-93080571	newly_formed	FALSE	NA	NA	FALSE	NA	NA	NA	18363	Intergenic (>10 kb)
chr3-153537879-153539112	2.9e-09	-9.03185	0	0.012	0.000654702	newly_formed_EPO_vs_newly_formed_Placebo	chr3-153537879-153539112	newly_formed	FALSE	NA	NA	FALSE	NA	NA	NA	28752	Intergenic (>10 kb)
chr5-53177748-53179071	2.91e-09	-1.78981	0.012	0.039	0.000656972	newly_formed_EPO_vs_newly_formed_Placebo	chr5-53177748-53179071	newly_formed	FALSE	NA	NA	TRUE	MER44B	DNA	TcMar-Tigger	5296	Distal-only (1â€“10 kb)
chr17-27665233-27666318	2.91e-09	-4.0486	0.001	0.016	0.000657035	newly_formed_EPO_vs_newly_formed_Placebo	chr17-27665233-27666318	newly_formed	FALSE	NA	NA	FALSE	NA	NA	NA	10186	Intergenic (>10 kb)
chr18-45913341-45914227	2.91e-09	-9.02024	0	0.011	0.000657283	newly_formed_EPO_vs_newly_formed_Placebo	chr18-45913341-45914227	newly_formed	FALSE	NA	NA	FALSE	NA	NA	NA	17274	Intergenic (>10 kb)
chr4-24839208-24840261	2.91e-09	-5.21146	0	0.014	0.000657604	newly_formed_EPO_vs_newly_formed_Placebo	chr4-24839208-24840261	newly_formed	FALSE	NA	NA	FALSE	NA	NA	NA	11196	Intergenic (>10 kb)
chr1-23138322-23139842	2.92e-09	9.64186	0.019	0	0.00065855	newly_formed_EPO_vs_newly_formed_Placebo	chr1-23138322-23139842	newly_formed	FALSE	NA	NA	FALSE	NA	NA	NA	36828	Intergenic (>10 kb)
chr12-54073602-54074868	2.93e-09	2.27395	0.047	0.01	0.000660896	newly_formed_EPO_vs_newly_formed_Placebo	chr12-54073602-54074868	newly_formed	FALSE	NA	NA	FALSE	NA	NA	NA	5156	Distal-only (1â€“10 kb)
chr2-10003190-10004314	2.93e-09	-9.25355	0	0.012	0.000661346	newly_formed_EPO_vs_newly_formed_Placebo	chr2-10003190-10004314	newly_formed	FALSE	NA	NA	FALSE	NA	NA	NA	44085	Intergenic (>10 kb)
chr17-81497674-81498821	2.93e-09	-9.11138	0	0.011	0.000661805	newly_formed_EPO_vs_newly_formed_Placebo	chr17-81497674-81498821	newly_formed	FALSE	NA	NA	FALSE	NA	NA	NA	56483	Intergenic (>10 kb)
chr7-54150608-54151608	2.93e-09	9.49759	0.018	0	0.000662083	newly_formed_EPO_vs_newly_formed_Placebo	chr7-54150608-54151608	newly_formed	FALSE	NA	NA	FALSE	NA	NA	NA	62276	Intergenic (>10 kb)
chr13-53201447-53202876	2.93e-09	2.23726	0.045	0.01	0.000662188	newly_formed_EPO_vs_newly_formed_Placebo	chr13-53201447-53202876	newly_formed	FALSE	NA	NA	FALSE	NA	NA	NA	73496	Intergenic (>10 kb)
chr1-97636376-97637722	2.94e-09	3.03121	0.034	0.004	0.00066269	newly_formed_EPO_vs_newly_formed_Placebo	chr1-97636376-97637722	newly_formed	FALSE	NA	NA	FALSE	NA	NA	NA	23781	Intergenic (>10 kb)
chr4-118036212-118038087	2.94e-09	-9.06411	0	0.012	0.0006631	newly_formed_EPO_vs_newly_formed_Placebo	chr4-118036212-118038087	newly_formed	FALSE	NA	NA	FALSE	NA	NA	NA	5266	Distal-only (1â€“10 kb)
chr3-9330085-9331558	2.94e-09	-1.17324	0.034	0.076	0.000663673	newly_formed_EPO_vs_newly_formed_Placebo	chr3-9330085-9331558	newly_formed	FALSE	NA	NA	FALSE	NA	NA	NA	71353	Intergenic (>10 kb)
chr6-92185331-92186723	2.95e-09	-9.33804	0	0.012	0.000664789	newly_formed_EPO_vs_newly_formed_Placebo	chr6-92185331-92186723	newly_formed	FALSE	NA	NA	TRUE	B2_Mm2	SINE	B2	1993	Distal-only (1â€“10 kb)
chr19-24100487-24103480	2.95e-09	-0.847068	0.08	0.136	0.000665181	newly_formed_EPO_vs_newly_formed_Placebo	chr19-24100487-24103480	newly_formed	FALSE	NA	NA	FALSE	NA	NA	NA	37189	Intergenic (>10 kb)
chr2-163308944-163310015	2.96e-09	1.31765	0.095	0.04	0.000667402	newly_formed_EPO_vs_newly_formed_Placebo	chr2-163308944-163310015	newly_formed	FALSE	NA	NA	FALSE	NA	NA	NA	10898	Intergenic (>10 kb)
chr3-144323158-144324237	2.96e-09	2.19	0.047	0.011	0.000668463	newly_formed_EPO_vs_newly_formed_Placebo	chr3-144323158-144324237	newly_formed	FALSE	NA	NA	FALSE	NA	NA	NA	3482	Distal-only (1â€“10 kb)
chr2-46076130-46077079	2.96e-09	9.4832	0.017	0	0.000668529	newly_formed_EPO_vs_newly_formed_Placebo	chr2-46076130-46077079	newly_formed	FALSE	NA	NA	TRUE	MTD	LTR	ERVL-MaLR	229731	Intergenic (>10 kb)
chr2-136107067-136110077	2.96e-09	-0.627456	0.133	0.193	0.000668724	newly_formed_EPO_vs_newly_formed_Placebo	chr2-136107067-136110077	newly_formed	FALSE	NA	NA	FALSE	NA	NA	NA	28433	Intergenic (>10 kb)
chr8-128164508-128165800	2.97e-09	-0.738937	0.102	0.153	0.000669082	newly_formed_EPO_vs_newly_formed_Placebo	chr8-128164508-128165800	newly_formed	FALSE	NA	NA	FALSE	NA	NA	NA	113070	Intergenic (>10 kb)
chr3-36482852-36483760	2.97e-09	-9.27609	0	0.012	0.000669384	newly_formed_EPO_vs_newly_formed_Placebo	chr3-36482852-36483760	newly_formed	FALSE	NA	NA	FALSE	NA	NA	NA	7368	Distal-only (1â€“10 kb)
chr4-104696238-104697066	2.97e-09	9.44577	0.016	0	0.000669388	newly_formed_EPO_vs_newly_formed_Placebo	chr4-104696238-104697066	newly_formed	FALSE	NA	NA	FALSE	NA	NA	NA	69664	Intergenic (>10 kb)
chr9-58123546-58124466	2.97e-09	9.5278	0.019	0	0.000670203	newly_formed_EPO_vs_newly_formed_Placebo	chr9-58123546-58124466	newly_formed	FALSE	NA	NA	FALSE	NA	NA	NA	5081	Distal-only (1â€“10 kb)
chr6-91046991-91048333	2.97e-09	3.10838	0.032	0.004	0.000670504	newly_formed_EPO_vs_newly_formed_Placebo	chr6-91046991-91048333	newly_formed	FALSE	NA	NA	FALSE	NA	NA	NA	5957	Distal-only (1â€“10 kb)
chr1-136641246-136642330	2.97e-09	-9.20091	0	0.012	0.00067076	newly_formed_EPO_vs_newly_formed_Placebo	chr1-136641246-136642330	newly_formed	FALSE	NA	NA	TRUE	ORR1A2-int	LTR	ERVL-MaLR	16886	Intergenic (>10 kb)
chr2-52965472-52966837	2.98e-09	9.56647	0.021	0	0.000671336	newly_formed_EPO_vs_newly_formed_Placebo	chr2-52965472-52966837	newly_formed	FALSE	NA	NA	FALSE	NA	NA	NA	108285	Intergenic (>10 kb)
chr16-29128829-29129754	2.98e-09	9.48707	0.018	0	0.000671449	newly_formed_EPO_vs_newly_formed_Placebo	chr16-29128829-29129754	newly_formed	FALSE	NA	NA	TRUE	MTD	LTR	ERVL-MaLR	80403	Intergenic (>10 kb)
chr2-71297043-71298340	2.98e-09	1.76322	0.062	0.02	0.000671741	newly_formed_EPO_vs_newly_formed_Placebo	chr2-71297043-71298340	newly_formed	FALSE	NA	NA	FALSE	NA	NA	NA	3045	Distal-only (1â€“10 kb)
chr5-123260397-123261540	2.98e-09	9.43689	0.018	0	0.000672284	newly_formed_EPO_vs_newly_formed_Placebo	chr5-123260397-123261540	newly_formed	FALSE	NA	NA	FALSE	NA	NA	NA	5154	Distal-only (1â€“10 kb)
chr3-37571753-37572766	2.98e-09	1.7481	0.064	0.019	0.00067299	newly_formed_EPO_vs_newly_formed_Placebo	chr3-37571753-37572766	newly_formed	FALSE	NA	NA	FALSE	NA	NA	NA	1358	Distal-only (1â€“10 kb)
chr4-117823094-117824306	2.99e-09	9.52182	0.016	0	0.000673827	newly_formed_EPO_vs_newly_formed_Placebo	chr4-117823094-117824306	newly_formed	FALSE	NA	NA	TRUE	RMER15-int	LTR	ERVL	1955	Distal-only (1â€“10 kb)
chr10-69848493-69849855	2.99e-09	-9.06248	0	0.011	0.000674201	newly_formed_EPO_vs_newly_formed_Placebo	chr10-69848493-69849855	newly_formed	FALSE	NA	NA	FALSE	NA	NA	NA	48956	Intergenic (>10 kb)
chr15-38000265-38001197	2.99e-09	9.36887	0.016	0	0.000674983	newly_formed_EPO_vs_newly_formed_Placebo	chr15-38000265-38001197	newly_formed	TRUE	ENSMUST00000228174.1	Ubr5	FALSE	NA	NA	NA	563	Promoter-proximal (1 kb)
chr12-81218928-81220009	2.99e-09	9.64016	0.019	0	0.000675724	newly_formed_EPO_vs_newly_formed_Placebo	chr12-81218928-81220009	newly_formed	FALSE	NA	NA	FALSE	NA	NA	NA	8815	Distal-only (1â€“10 kb)
chr11-68814725-68815595	3e-09	-9.02087	0	0.011	0.000676494	newly_formed_EPO_vs_newly_formed_Placebo	chr11-68814725-68815595	newly_formed	TRUE	ENSMUST00000139059.1	Myh10	FALSE	NA	NA	NA	797	Promoter-proximal (1 kb)
chr3-90080965-90082077	3e-09	9.53824	0.021	0	0.000676562	newly_formed_EPO_vs_newly_formed_Placebo	chr3-90080965-90082077	newly_formed	FALSE	NA	NA	FALSE	NA	NA	NA	1078	Distal-only (1â€“10 kb)
chr18-17390421-17391496	3e-09	9.4571	0.019	0	0.000677776	newly_formed_EPO_vs_newly_formed_Placebo	chr18-17390421-17391496	newly_formed	FALSE	NA	NA	FALSE	NA	NA	NA	71227	Intergenic (>10 kb)
chr17-64119116-64120561	3e-09	2.12642	0.047	0.011	0.000677799	newly_formed_EPO_vs_newly_formed_Placebo	chr17-64119116-64120561	newly_formed	FALSE	NA	NA	FALSE	NA	NA	NA	181865	Intergenic (>10 kb)
chr3-83755985-83756946	3e-09	-9.14393	0	0.012	0.000677916	newly_formed_EPO_vs_newly_formed_Placebo	chr3-83755985-83756946	newly_formed	FALSE	NA	NA	FALSE	NA	NA	NA	9855	Distal-only (1â€“10 kb)
chr8-34615287-34616355	3e-09	9.49706	0.017	0	0.000677943	newly_formed_EPO_vs_newly_formed_Placebo	chr8-34615287-34616355	newly_formed	FALSE	NA	NA	TRUE	Lx2	LINE	L1	7515	Distal-only (1â€“10 kb)
chr5-35116866-35118129	3.01e-09	-9.01467	0	0.011	0.000678637	newly_formed_EPO_vs_newly_formed_Placebo	chr5-35116866-35118129	newly_formed	FALSE	NA	NA	FALSE	NA	NA	NA	11730	Intergenic (>10 kb)
chr11-94999808-95003335	3.01e-09	0.919406	0.144	0.075	0.000679394	newly_formed_EPO_vs_newly_formed_Placebo	chr11-94999808-95003335	newly_formed	FALSE	NA	NA	FALSE	NA	NA	NA	5506	Distal-only (1â€“10 kb)
chr13-55393998-55395117	3.02e-09	-9.04697	0	0.012	0.000680476	newly_formed_EPO_vs_newly_formed_Placebo	chr13-55393998-55395117	newly_formed	FALSE	NA	NA	FALSE	NA	NA	NA	3629	Distal-only (1â€“10 kb)
chr13-20503477-20504681	3.02e-09	9.36454	0.019	0	0.000680823	newly_formed_EPO_vs_newly_formed_Placebo	chr13-20503477-20504681	newly_formed	TRUE	ENSMUST00000220999.1	Gm47657	FALSE	NA	NA	NA	715	Promoter-proximal (1 kb)
chr6-146893682-146894641	3.02e-09	9.5987	0.018	0	0.000680945	newly_formed_EPO_vs_newly_formed_Placebo	chr6-146893682-146894641	newly_formed	FALSE	NA	NA	FALSE	NA	NA	NA	5571	Distal-only (1â€“10 kb)
chr6-99142601-99143777	3.02e-09	2.43483	0.041	0.008	0.000682033	newly_formed_EPO_vs_newly_formed_Placebo	chr6-99142601-99143777	newly_formed	FALSE	NA	NA	FALSE	NA	NA	NA	19828	Intergenic (>10 kb)
chr1-180492514-180493574	3.02e-09	-9.03525	0	0.012	0.000682195	newly_formed_EPO_vs_newly_formed_Placebo	chr1-180492514-180493574	newly_formed	FALSE	NA	NA	FALSE	NA	NA	NA	9539	Distal-only (1â€“10 kb)
chr11-93337267-93338323	3.02e-09	9.4942	0.019	0	0.000682346	newly_formed_EPO_vs_newly_formed_Placebo	chr11-93337267-93338323	newly_formed	FALSE	NA	NA	FALSE	NA	NA	NA	75528	Intergenic (>10 kb)
chr15-64355545-64356846	3.02e-09	9.40484	0.017	0	0.000682575	newly_formed_EPO_vs_newly_formed_Placebo	chr15-64355545-64356846	newly_formed	FALSE	NA	NA	TRUE	MLT2B1	LTR	ERVL	6308	Distal-only (1â€“10 kb)
chr9-118220316-118221164	3.03e-09	9.65287	0.02	0	0.000683245	newly_formed_EPO_vs_newly_formed_Placebo	chr9-118220316-118221164	newly_formed	FALSE	NA	NA	FALSE	NA	NA	NA	67045	Intergenic (>10 kb)
chr15-79332896-79334430	3.03e-09	-9.12307	0	0.011	0.000683505	newly_formed_EPO_vs_newly_formed_Placebo	chr15-79332896-79334430	newly_formed	FALSE	NA	NA	FALSE	NA	NA	NA	5272	Distal-only (1â€“10 kb)
chr4-34858885-34860220	3.04e-09	-9.05849	0	0.011	0.000685491	newly_formed_EPO_vs_newly_formed_Placebo	chr4-34858885-34860220	newly_formed	FALSE	NA	NA	TRUE	RMER1B	Other	Other	16566	Intergenic (>10 kb)
chr3-80727685-80728579	3.05e-09	-9.12144	0	0.011	0.000687704	newly_formed_EPO_vs_newly_formed_Placebo	chr3-80727685-80728579	newly_formed	FALSE	NA	NA	FALSE	NA	NA	NA	35818	Intergenic (>10 kb)
chr14-12386963-12387942	3.05e-09	-8.91255	0	0.011	0.000687798	newly_formed_EPO_vs_newly_formed_Placebo	chr14-12386963-12387942	newly_formed	FALSE	NA	NA	TRUE	B4A	SINE	B4	10172	Intergenic (>10 kb)
chr9-113102379-113103310	3.05e-09	-2.22721	0.008	0.037	0.000689304	newly_formed_EPO_vs_newly_formed_Placebo	chr9-113102379-113103310	newly_formed	FALSE	NA	NA	FALSE	NA	NA	NA	20184	Intergenic (>10 kb)
chr6-57515118-57516566	3.06e-09	-1.39561	0.026	0.063	0.000689444	newly_formed_EPO_vs_newly_formed_Placebo	chr6-57515118-57516566	newly_formed	TRUE	ENSMUST00000204607.1	Ppm1k	FALSE	NA	NA	NA	234	Promoter-proximal (1 kb)
chr14-23988795-23990354	3.06e-09	2.0025	0.049	0.013	0.000690136	newly_formed_EPO_vs_newly_formed_Placebo	chr14-23988795-23990354	newly_formed	FALSE	NA	NA	TRUE	(CA)n	Simple_repeat	Simple_repeat	14269	Intergenic (>10 kb)
chr7-122345585-122348361	3.06e-09	1.34135	0.088	0.035	0.000690226	newly_formed_EPO_vs_newly_formed_Placebo	chr7-122345585-122348361	newly_formed	FALSE	NA	NA	FALSE	NA	NA	NA	15026	Intergenic (>10 kb)
chr5-113610100-113611299	3.07e-09	-3.98684	0.001	0.017	0.000691733	newly_formed_EPO_vs_newly_formed_Placebo	chr5-113610100-113611299	newly_formed	FALSE	NA	NA	FALSE	NA	NA	NA	16915	Intergenic (>10 kb)
chr2-32329099-32331219	3.07e-09	-0.836852	0.078	0.138	0.00069214	newly_formed_EPO_vs_newly_formed_Placebo	chr2-32329099-32331219	newly_formed	FALSE	NA	NA	FALSE	NA	NA	NA	9577	Distal-only (1â€“10 kb)
chr16-33343787-33345435	3.07e-09	-0.574456	0.153	0.213	0.000693334	newly_formed_EPO_vs_newly_formed_Placebo	chr16-33343787-33345435	newly_formed	FALSE	NA	NA	FALSE	NA	NA	NA	36063	Intergenic (>10 kb)
chr8-111558269-111559307	3.09e-09	-9.20985	0	0.012	0.000696287	newly_formed_EPO_vs_newly_formed_Placebo	chr8-111558269-111559307	newly_formed	FALSE	NA	NA	FALSE	NA	NA	NA	3051	Distal-only (1â€“10 kb)
chr8-121660233-121662044	3.09e-09	9.44451	0.018	0	0.000697886	newly_formed_EPO_vs_newly_formed_Placebo	chr8-121660233-121662044	newly_formed	FALSE	NA	NA	FALSE	NA	NA	NA	5567	Distal-only (1â€“10 kb)
chr17-44737558-44739765	3.09e-09	1.83358	0.057	0.015	0.000698084	newly_formed_EPO_vs_newly_formed_Placebo	chr17-44737558-44739765	newly_formed	FALSE	NA	NA	FALSE	NA	NA	NA	2012	Distal-only (1â€“10 kb)
chr19-19880704-19881672	3.1e-09	9.67959	0.02	0	0.000698935	newly_formed_EPO_vs_newly_formed_Placebo	chr19-19880704-19881672	newly_formed	FALSE	NA	NA	TRUE	MLT1G3	LTR	ERVL-MaLR	4624	Distal-only (1â€“10 kb)
chr4-153251795-153252318	3.11e-09	-9.27556	0	0.012	0.0007008	newly_formed_EPO_vs_newly_formed_Placebo	chr4-153251795-153252318	newly_formed	FALSE	NA	NA	FALSE	NA	NA	NA	33879	Intergenic (>10 kb)
chr8-48346224-48347427	3.11e-09	9.48001	0.017	0	0.000700935	newly_formed_EPO_vs_newly_formed_Placebo	chr8-48346224-48347427	newly_formed	FALSE	NA	NA	FALSE	NA	NA	NA	46725	Intergenic (>10 kb)
chr13-64257894-64259039	3.11e-09	-4.37507	0.001	0.014	0.00070173	newly_formed_EPO_vs_newly_formed_Placebo	chr13-64257894-64259039	newly_formed	FALSE	NA	NA	FALSE	NA	NA	NA	3647	Distal-only (1â€“10 kb)
chr3-123425272-123426539	3.11e-09	1.85185	0.059	0.017	0.000702366	newly_formed_EPO_vs_newly_formed_Placebo	chr3-123425272-123426539	newly_formed	FALSE	NA	NA	FALSE	NA	NA	NA	21007	Intergenic (>10 kb)
chr13-97666244-97668026	3.11e-09	1.3046	0.095	0.037	0.000702514	newly_formed_EPO_vs_newly_formed_Placebo	chr13-97666244-97668026	newly_formed	FALSE	NA	NA	TRUE	L2	LINE	L2	57598	Intergenic (>10 kb)
chr16-93371968-93373235	3.11e-09	-9.24002	0	0.011	0.000702802	newly_formed_EPO_vs_newly_formed_Placebo	chr16-93371968-93373235	newly_formed	FALSE	NA	NA	FALSE	NA	NA	NA	2880	Distal-only (1â€“10 kb)
chr17-49083535-49085951	3.11e-09	0.748851	0.224	0.136	0.000702925	newly_formed_EPO_vs_newly_formed_Placebo	chr17-49083535-49085951	newly_formed	FALSE	NA	NA	FALSE	NA	NA	NA	11689	Intergenic (>10 kb)
chr6-114868456-114869531	3.12e-09	-9.13303	0	0.011	0.00070352	newly_formed_EPO_vs_newly_formed_Placebo	chr6-114868456-114869531	newly_formed	FALSE	NA	NA	FALSE	NA	NA	NA	4235	Distal-only (1â€“10 kb)
chr10-82986990-82988301	3.12e-09	-9.00038	0	0.011	0.000703602	newly_formed_EPO_vs_newly_formed_Placebo	chr10-82986990-82988301	newly_formed	FALSE	NA	NA	FALSE	NA	NA	NA	2146	Distal-only (1â€“10 kb)
chr13-93401038-93402707	3.12e-09	-9.14685	0	0.012	0.00070373	newly_formed_EPO_vs_newly_formed_Placebo	chr13-93401038-93402707	newly_formed	FALSE	NA	NA	FALSE	NA	NA	NA	8910	Distal-only (1â€“10 kb)
chr3-36168487-36169409	3.13e-09	9.42551	0.018	0	0.000705469	newly_formed_EPO_vs_newly_formed_Placebo	chr3-36168487-36169409	newly_formed	FALSE	NA	NA	FALSE	NA	NA	NA	9425	Distal-only (1â€“10 kb)
chr1-79736193-79737288	3.13e-09	9.46351	0.018	0	0.000706038	newly_formed_EPO_vs_newly_formed_Placebo	chr1-79736193-79737288	newly_formed	FALSE	NA	NA	FALSE	NA	NA	NA	6641	Distal-only (1â€“10 kb)
chr11-72711471-72713661	3.13e-09	1.72192	0.062	0.02	0.00070676	newly_formed_EPO_vs_newly_formed_Placebo	chr11-72711471-72713661	newly_formed	TRUE	ENSMUST00000102548.10	Ankfy1	TRUE	PB1D11	SINE	Alu	408	Promoter-proximal (1 kb)
chr10-16523900-16524807	3.13e-09	2.69891	0.035	0.005	0.000706791	newly_formed_EPO_vs_newly_formed_Placebo	chr10-16523900-16524807	newly_formed	FALSE	NA	NA	FALSE	NA	NA	NA	59914	Intergenic (>10 kb)
chr11-49326374-49327399	3.14e-09	9.37864	0.019	0	0.00070917	newly_formed_EPO_vs_newly_formed_Placebo	chr11-49326374-49327399	newly_formed	TRUE	ENSMUST00000187509.2	Or2y1e	FALSE	NA	NA	NA	524	Promoter-proximal (1 kb)
chr4-111576963-111578087	3.14e-09	-0.878048	0.074	0.128	0.000709214	newly_formed_EPO_vs_newly_formed_Placebo	chr4-111576963-111578087	newly_formed	FALSE	NA	NA	FALSE	NA	NA	NA	10799	Intergenic (>10 kb)
chr13-51848198-51850758	3.14e-09	0.893752	0.172	0.094	0.000709378	newly_formed_EPO_vs_newly_formed_Placebo	chr13-51848198-51850758	newly_formed	FALSE	NA	NA	FALSE	NA	NA	NA	2733	Distal-only (1â€“10 kb)
chr5-22813140-22814138	3.15e-09	9.54386	0.018	0	0.000710956	newly_formed_EPO_vs_newly_formed_Placebo	chr5-22813140-22814138	newly_formed	FALSE	NA	NA	FALSE	NA	NA	NA	38008	Intergenic (>10 kb)
chr6-146649698-146650892	3.15e-09	9.39041	0.019	0	0.000711035	newly_formed_EPO_vs_newly_formed_Placebo	chr6-146649698-146650892	newly_formed	FALSE	NA	NA	FALSE	NA	NA	NA	2706	Distal-only (1â€“10 kb)
chr14-45469377-45470404	3.15e-09	9.57486	0.019	0	0.000711384	newly_formed_EPO_vs_newly_formed_Placebo	chr14-45469377-45470404	newly_formed	FALSE	NA	NA	FALSE	NA	NA	NA	7970	Distal-only (1â€“10 kb)
chr2-118766363-118767276	3.16e-09	-9.25208	0	0.012	0.000712217	newly_formed_EPO_vs_newly_formed_Placebo	chr2-118766363-118767276	newly_formed	FALSE	NA	NA	FALSE	NA	NA	NA	4157	Distal-only (1â€“10 kb)
chr9-58194073-58195137	3.16e-09	9.51287	0.02	0	0.000713513	newly_formed_EPO_vs_newly_formed_Placebo	chr9-58194073-58195137	newly_formed	FALSE	NA	NA	FALSE	NA	NA	NA	2412	Distal-only (1â€“10 kb)
chr12-26285311-26286537	3.16e-09	-9.24283	0	0.012	0.000713639	newly_formed_EPO_vs_newly_formed_Placebo	chr12-26285311-26286537	newly_formed	FALSE	NA	NA	FALSE	NA	NA	NA	24353	Intergenic (>10 kb)
chr15-28720923-28721944	3.17e-09	9.65794	0.021	0	0.00071492	newly_formed_EPO_vs_newly_formed_Placebo	chr15-28720923-28721944	newly_formed	FALSE	NA	NA	FALSE	NA	NA	NA	1346	Distal-only (1â€“10 kb)
chr11-69515435-69517187	3.18e-09	-3.93565	0.001	0.016	0.000716891	newly_formed_EPO_vs_newly_formed_Placebo	chr11-69515435-69517187	newly_formed	TRUE	ENSMUST00000154985.1	Dnah2	FALSE	NA	NA	NA	443	Promoter-proximal (1 kb)
chr6-135831793-135832752	3.18e-09	9.68879	0.021	0	0.000717169	newly_formed_EPO_vs_newly_formed_Placebo	chr6-135831793-135832752	newly_formed	FALSE	NA	NA	FALSE	NA	NA	NA	43232	Intergenic (>10 kb)
chr12-45051850-45053665	3.18e-09	9.64468	0.02	0	0.000718333	newly_formed_EPO_vs_newly_formed_Placebo	chr12-45051850-45053665	newly_formed	FALSE	NA	NA	FALSE	NA	NA	NA	21354	Intergenic (>10 kb)
chr1-88701508-88702781	3.19e-09	-0.530391	0.187	0.253	0.000719713	newly_formed_EPO_vs_newly_formed_Placebo	chr1-88701508-88702781	newly_formed	TRUE	ENSMUST00000159814.1	Arl4c	FALSE	NA	NA	NA	76	Promoter-proximal (1 kb)
chr12-48680636-48681639	3.19e-09	-1.24152	0.032	0.073	0.000720687	newly_formed_EPO_vs_newly_formed_Placebo	chr12-48680636-48681639	newly_formed	FALSE	NA	NA	TRUE	ORR1B2-int	LTR	ERVL-MaLR	48843	Intergenic (>10 kb)
chr9-100735871-100737654	3.2e-09	-9.05439	0	0.011	0.000721535	newly_formed_EPO_vs_newly_formed_Placebo	chr9-100735871-100737654	newly_formed	FALSE	NA	NA	FALSE	NA	NA	NA	33548	Intergenic (>10 kb)
chr13-114363163-114364377	3.2e-09	-9.14704	0	0.011	0.00072284	newly_formed_EPO_vs_newly_formed_Placebo	chr13-114363163-114364377	newly_formed	FALSE	NA	NA	TRUE	L1M3	LINE	L1	24278	Intergenic (>10 kb)
chr14-11377610-11378569	3.21e-09	9.35535	0.018	0	0.000724314	newly_formed_EPO_vs_newly_formed_Placebo	chr14-11377610-11378569	newly_formed	FALSE	NA	NA	FALSE	NA	NA	NA	14470	Intergenic (>10 kb)
chr6-117900013-117901492	3.22e-09	-0.806831	0.08	0.134	0.000726322	newly_formed_EPO_vs_newly_formed_Placebo	chr6-117900013-117901492	newly_formed	TRUE	ENSMUST00000167182.7	Hnrnpf	FALSE	NA	NA	NA	411	Promoter-proximal (1 kb)
chr19-4171774-4173844	3.22e-09	3.86894	0.024	0.002	0.000727195	newly_formed_EPO_vs_newly_formed_Placebo	chr19-4171774-4173844	newly_formed	TRUE	ENSMUST00000235912.1	Carns1	FALSE	NA	NA	NA	931	Promoter-proximal (1 kb)
chr14-29939356-29940306	3.23e-09	9.48208	0.017	0	0.000727783	newly_formed_EPO_vs_newly_formed_Placebo	chr14-29939356-29940306	newly_formed	FALSE	NA	NA	FALSE	NA	NA	NA	21549	Intergenic (>10 kb)
chr2-180795627-180796683	3.23e-09	-8.95489	0	0.011	0.000728205	newly_formed_EPO_vs_newly_formed_Placebo	chr2-180795627-180796683	newly_formed	FALSE	NA	NA	FALSE	NA	NA	NA	19254	Intergenic (>10 kb)
chr16-62859803-62860961	3.23e-09	2.26632	0.043	0.01	0.000729287	newly_formed_EPO_vs_newly_formed_Placebo	chr16-62859803-62860961	newly_formed	FALSE	NA	NA	FALSE	NA	NA	NA	6074	Distal-only (1â€“10 kb)
chr12-111121741-111123001	3.23e-09	-8.95406	0	0.011	0.000729955	newly_formed_EPO_vs_newly_formed_Placebo	chr12-111121741-111123001	newly_formed	FALSE	NA	NA	FALSE	NA	NA	NA	31170	Intergenic (>10 kb)
chr16-92249912-92250869	3.25e-09	9.54953	0.018	0	0.000733435	newly_formed_EPO_vs_newly_formed_Placebo	chr16-92249912-92250869	newly_formed	FALSE	NA	NA	TRUE	L1MC1	LINE	L1	41998	Intergenic (>10 kb)
chr14-88264483-88265422	3.25e-09	9.44499	0.019	0	0.000733549	newly_formed_EPO_vs_newly_formed_Placebo	chr14-88264483-88265422	newly_formed	FALSE	NA	NA	FALSE	NA	NA	NA	72591	Intergenic (>10 kb)
chr2-93110488-93111690	3.25e-09	-0.702539	0.106	0.168	0.000733769	newly_formed_EPO_vs_newly_formed_Placebo	chr2-93110488-93111690	newly_formed	FALSE	NA	NA	FALSE	NA	NA	NA	12844	Intergenic (>10 kb)
chr14-64298003-64302099	3.26e-09	-0.525904	0.197	0.266	0.000735461	newly_formed_EPO_vs_newly_formed_Placebo	chr14-64298003-64302099	newly_formed	FALSE	NA	NA	FALSE	NA	NA	NA	116896	Intergenic (>10 kb)
chr6-111205948-111206911	3.26e-09	9.58838	0.018	0	0.000736063	newly_formed_EPO_vs_newly_formed_Placebo	chr6-111205948-111206911	newly_formed	FALSE	NA	NA	FALSE	NA	NA	NA	289285	Intergenic (>10 kb)
chr10-69162302-69163345	3.27e-09	2.28518	0.048	0.009	0.000737714	newly_formed_EPO_vs_newly_formed_Placebo	chr10-69162302-69163345	newly_formed	FALSE	NA	NA	FALSE	NA	NA	NA	11388	Intergenic (>10 kb)
chr10-93738559-93739728	3.27e-09	9.61012	0.019	0	0.000738046	newly_formed_EPO_vs_newly_formed_Placebo	chr10-93738559-93739728	newly_formed	FALSE	NA	NA	TRUE	B1_Mur4	SINE	Alu	10935	Intergenic (>10 kb)
chr2-181115987-181117092	3.28e-09	9.53419	0.02	0	0.000739361	newly_formed_EPO_vs_newly_formed_Placebo	chr2-181115987-181117092	newly_formed	FALSE	NA	NA	FALSE	NA	NA	NA	1855	Distal-only (1â€“10 kb)
chr1-75451739-75453369	3.28e-09	9.45452	0.017	0	0.000739458	newly_formed_EPO_vs_newly_formed_Placebo	chr1-75451739-75453369	newly_formed	FALSE	NA	NA	FALSE	NA	NA	NA	1854	Distal-only (1â€“10 kb)
chr2-32949853-32951256	3.29e-09	-8.85913	0	0.01	0.000741435	newly_formed_EPO_vs_newly_formed_Placebo	chr2-32949853-32951256	newly_formed	FALSE	NA	NA	FALSE	NA	NA	NA	8724	Distal-only (1â€“10 kb)
chr6-88773376-88774718	3.29e-09	9.64469	0.022	0	0.000741435	newly_formed_EPO_vs_newly_formed_Placebo	chr6-88773376-88774718	newly_formed	FALSE	NA	NA	FALSE	NA	NA	NA	13403	Intergenic (>10 kb)
chr5-146408234-146409695	3.29e-09	2.12445	0.047	0.01	0.000742444	newly_formed_EPO_vs_newly_formed_Placebo	chr5-146408234-146409695	newly_formed	FALSE	NA	NA	FALSE	NA	NA	NA	23978	Intergenic (>10 kb)
chr8-47660098-47661201	3.29e-09	2.41041	0.041	0.009	0.000742999	newly_formed_EPO_vs_newly_formed_Placebo	chr8-47660098-47661201	newly_formed	FALSE	NA	NA	FALSE	NA	NA	NA	13039	Intergenic (>10 kb)
chr3-50971731-50972869	3.3e-09	9.43792	0.018	0	0.00074516	newly_formed_EPO_vs_newly_formed_Placebo	chr3-50971731-50972869	newly_formed	FALSE	NA	NA	TRUE	MIRb	SINE	MIR	6510	Distal-only (1â€“10 kb)
chr9-69045636-69046672	3.3e-09	-1.6801	0.015	0.043	0.00074523	newly_formed_EPO_vs_newly_formed_Placebo	chr9-69045636-69046672	newly_formed	FALSE	NA	NA	FALSE	NA	NA	NA	149386	Intergenic (>10 kb)
chr5-129529141-129530318	3.3e-09	-9.08801	0	0.011	0.000745448	newly_formed_EPO_vs_newly_formed_Placebo	chr5-129529141-129530318	newly_formed	FALSE	NA	NA	FALSE	NA	NA	NA	11686	Intergenic (>10 kb)
chr8-40210517-40211590	3.3e-09	9.53652	0.02	0	0.000745766	newly_formed_EPO_vs_newly_formed_Placebo	chr8-40210517-40211590	newly_formed	FALSE	NA	NA	FALSE	NA	NA	NA	75899	Intergenic (>10 kb)
chr2-71198547-71199468	3.31e-09	-9.16185	0	0.011	0.000746438	newly_formed_EPO_vs_newly_formed_Placebo	chr2-71198547-71199468	newly_formed	FALSE	NA	NA	FALSE	NA	NA	NA	12698	Intergenic (>10 kb)
chr11-49997120-49998161	3.31e-09	4.87263	0.023	0.001	0.000746504	newly_formed_EPO_vs_newly_formed_Placebo	chr11-49997120-49998161	newly_formed	FALSE	NA	NA	TRUE	ORSL	DNA	hAT-Tip100	27705	Intergenic (>10 kb)
chr11-52872497-52873674	3.31e-09	4.45643	0.023	0.001	0.000746505	newly_formed_EPO_vs_newly_formed_Placebo	chr11-52872497-52873674	newly_formed	FALSE	NA	NA	FALSE	NA	NA	NA	108450	Intergenic (>10 kb)
chr11-83429235-83430436	3.31e-09	-4.77521	0.001	0.016	0.000747504	newly_formed_EPO_vs_newly_formed_Placebo	chr11-83429235-83430436	newly_formed	TRUE	ENSMUST00000147301.1	Gas2l2	FALSE	NA	NA	NA	379	Promoter-proximal (1 kb)
chr5-113008867-113010356	3.32e-09	-2.10096	0.008	0.032	0.000748442	newly_formed_EPO_vs_newly_formed_Placebo	chr5-113008867-113010356	newly_formed	FALSE	NA	NA	FALSE	NA	NA	NA	5891	Distal-only (1â€“10 kb)
chr2-65908405-65909623	3.32e-09	9.43278	0.018	0	0.000749699	newly_formed_EPO_vs_newly_formed_Placebo	chr2-65908405-65909623	newly_formed	FALSE	NA	NA	FALSE	NA	NA	NA	21122	Intergenic (>10 kb)
chr2-38700232-38701379	3.33e-09	9.66281	0.021	0	0.000751075	newly_formed_EPO_vs_newly_formed_Placebo	chr2-38700232-38701379	newly_formed	FALSE	NA	NA	FALSE	NA	NA	NA	10382	Intergenic (>10 kb)
chr12-52798827-52800035	3.34e-09	9.5668	0.018	0	0.000753434	newly_formed_EPO_vs_newly_formed_Placebo	chr12-52798827-52800035	newly_formed	FALSE	NA	NA	FALSE	NA	NA	NA	3594	Distal-only (1â€“10 kb)
chr13-59452340-59453621	3.34e-09	-1.56768	0.017	0.048	0.000754669	newly_formed_EPO_vs_newly_formed_Placebo	chr13-59452340-59453621	newly_formed	FALSE	NA	NA	FALSE	NA	NA	NA	2751	Distal-only (1â€“10 kb)
chr11-113660833-113662470	3.35e-09	9.58164	0.022	0	0.000755175	newly_formed_EPO_vs_newly_formed_Placebo	chr11-113660833-113662470	newly_formed	FALSE	NA	NA	FALSE	NA	NA	NA	2367	Distal-only (1â€“10 kb)
chr5-62683281-62684350	3.35e-09	2.25413	0.046	0.009	0.000755298	newly_formed_EPO_vs_newly_formed_Placebo	chr5-62683281-62684350	newly_formed	TRUE	ENSMUST00000201373.1	Arap2	FALSE	NA	NA	NA	253	Promoter-proximal (1 kb)
chr3-89630790-89632264	3.35e-09	-8.99682	0	0.012	0.000756159	newly_formed_EPO_vs_newly_formed_Placebo	chr3-89630790-89632264	newly_formed	FALSE	NA	NA	FALSE	NA	NA	NA	30990	Intergenic (>10 kb)
chr8-71967024-71967873	3.36e-09	-9.08623	0	0.011	0.000757197	newly_formed_EPO_vs_newly_formed_Placebo	chr8-71967024-71967873	newly_formed	FALSE	NA	NA	TRUE	MLTR11B	LTR	ERVK	14000	Intergenic (>10 kb)
chr10-99250449-99251682	3.36e-09	1.10551	0.122	0.06	0.000757564	newly_formed_EPO_vs_newly_formed_Placebo	chr10-99250449-99251682	newly_formed	FALSE	NA	NA	FALSE	NA	NA	NA	12165	Intergenic (>10 kb)
chr2-102097087-102098035	3.36e-09	9.48198	0.016	0	0.000758391	newly_formed_EPO_vs_newly_formed_Placebo	chr2-102097087-102098035	newly_formed	FALSE	NA	NA	FALSE	NA	NA	NA	39973	Intergenic (>10 kb)
chr8-48773964-48774995	3.37e-09	-9.09756	0	0.011	0.000760696	newly_formed_EPO_vs_newly_formed_Placebo	chr8-48773964-48774995	newly_formed	FALSE	NA	NA	FALSE	NA	NA	NA	69185	Intergenic (>10 kb)
chr7-118389032-118390228	3.37e-09	-8.86361	0	0.011	0.000761354	newly_formed_EPO_vs_newly_formed_Placebo	chr7-118389032-118390228	newly_formed	FALSE	NA	NA	FALSE	NA	NA	NA	19912	Intergenic (>10 kb)
chr8-122149424-122150332	3.38e-09	-2.802	0.004	0.025	0.000761665	newly_formed_EPO_vs_newly_formed_Placebo	chr8-122149424-122150332	newly_formed	FALSE	NA	NA	FALSE	NA	NA	NA	108741	Intergenic (>10 kb)
chr4-90906068-90906992	3.38e-09	9.59395	0.018	0	0.00076211	newly_formed_EPO_vs_newly_formed_Placebo	chr4-90906068-90906992	newly_formed	FALSE	NA	NA	FALSE	NA	NA	NA	49646	Intergenic (>10 kb)
chr3-58581209-58582169	3.38e-09	-8.98607	0	0.011	0.000762131	newly_formed_EPO_vs_newly_formed_Placebo	chr3-58581209-58582169	newly_formed	FALSE	NA	NA	FALSE	NA	NA	NA	4990	Distal-only (1â€“10 kb)
chr18-58209323-58210215	3.38e-09	-1.28267	0.024	0.056	0.000762948	newly_formed_EPO_vs_newly_formed_Placebo	chr18-58209323-58210215	newly_formed	TRUE	ENSMUST00000025497.7	Fbn2	FALSE	NA	NA	NA	156	Promoter-proximal (1 kb)
chr1-59463526-59464790	3.39e-09	-5.01282	0	0.014	0.00076486	newly_formed_EPO_vs_newly_formed_Placebo	chr1-59463526-59464790	newly_formed	FALSE	NA	NA	TRUE	MIR	SINE	MIR	14655	Intergenic (>10 kb)
chr11-42365341-42366511	3.39e-09	9.68625	0.021	0	0.000765925	newly_formed_EPO_vs_newly_formed_Placebo	chr11-42365341-42366511	newly_formed	FALSE	NA	NA	FALSE	NA	NA	NA	44853	Intergenic (>10 kb)
chr7-131926901-131928378	3.4e-09	9.63181	0.021	0	0.000767426	newly_formed_EPO_vs_newly_formed_Placebo	chr7-131926901-131928378	newly_formed	FALSE	NA	NA	FALSE	NA	NA	NA	5014	Distal-only (1â€“10 kb)
chr16-66773330-66774468	3.4e-09	9.66276	0.02	0	0.000768047	newly_formed_EPO_vs_newly_formed_Placebo	chr16-66773330-66774468	newly_formed	FALSE	NA	NA	FALSE	NA	NA	NA	116780	Intergenic (>10 kb)
chr2-166138817-166141532	3.41e-09	-1.2143	0.031	0.075	0.000768771	newly_formed_EPO_vs_newly_formed_Placebo	chr2-166138817-166141532	newly_formed	FALSE	NA	NA	TRUE	MT2B	LTR	ERVL	14248	Intergenic (>10 kb)
chr4-63493225-63494217	3.41e-09	2.1061	0.047	0.011	0.00077057	newly_formed_EPO_vs_newly_formed_Placebo	chr4-63493225-63494217	newly_formed	TRUE	ENSMUST00000140720.1	Whrn	FALSE	NA	NA	NA	120	Promoter-proximal (1 kb)
chr18-59361937-59363437	3.42e-09	3.01475	0.032	0.003	0.000770785	newly_formed_EPO_vs_newly_formed_Placebo	chr18-59361937-59363437	newly_formed	FALSE	NA	NA	FALSE	NA	NA	NA	187036	Intergenic (>10 kb)
chr5-122416108-122417340	3.42e-09	3.47638	0.026	0.003	0.000771489	newly_formed_EPO_vs_newly_formed_Placebo	chr5-122416108-122417340	newly_formed	FALSE	NA	NA	FALSE	NA	NA	NA	4968	Distal-only (1â€“10 kb)
chr12-108638835-108639846	3.43e-09	-9.23546	0	0.012	0.000772936	newly_formed_EPO_vs_newly_formed_Placebo	chr12-108638835-108639846	newly_formed	FALSE	NA	NA	FALSE	NA	NA	NA	3586	Distal-only (1â€“10 kb)
chr11-105468860-105470317	3.43e-09	-1.55378	0.019	0.054	0.000774097	newly_formed_EPO_vs_newly_formed_Placebo	chr11-105468860-105470317	newly_formed	FALSE	NA	NA	FALSE	NA	NA	NA	12852	Intergenic (>10 kb)
chr8-13622966-13625823	3.43e-09	-0.588399	0.135	0.184	0.000774421	newly_formed_EPO_vs_newly_formed_Placebo	chr8-13622966-13625823	newly_formed	FALSE	NA	NA	FALSE	NA	NA	NA	18285	Intergenic (>10 kb)
chr12-25412050-25413180	3.43e-09	-0.923013	0.056	0.101	0.00077447	newly_formed_EPO_vs_newly_formed_Placebo	chr12-25412050-25413180	newly_formed	FALSE	NA	NA	FALSE	NA	NA	NA	17859	Intergenic (>10 kb)
chr4-58960995-58961939	3.44e-09	9.36141	0.017	0	0.000775438	newly_formed_EPO_vs_newly_formed_Placebo	chr4-58960995-58961939	newly_formed	FALSE	NA	NA	TRUE	Charlie5	DNA	hAT-Charlie	17838	Intergenic (>10 kb)
chr3-129547641-129548817	3.44e-09	9.51863	0.018	0	0.000776369	newly_formed_EPO_vs_newly_formed_Placebo	chr3-129547641-129548817	newly_formed	FALSE	NA	NA	FALSE	NA	NA	NA	4150	Distal-only (1â€“10 kb)
chr9-28861374-28862708	3.44e-09	2.84334	0.035	0.004	0.000776742	newly_formed_EPO_vs_newly_formed_Placebo	chr9-28861374-28862708	newly_formed	FALSE	NA	NA	TRUE	MER103C	DNA	hAT-Charlie	92305	Intergenic (>10 kb)
chr15-80210843-80212661	3.45e-09	9.44659	0.018	0	0.000777807	newly_formed_EPO_vs_newly_formed_Placebo	chr15-80210843-80212661	newly_formed	FALSE	NA	NA	FALSE	NA	NA	NA	16661	Intergenic (>10 kb)
chr2-158756622-158757551	3.45e-09	-9.10397	0	0.011	0.000778298	newly_formed_EPO_vs_newly_formed_Placebo	chr2-158756622-158757551	newly_formed	FALSE	NA	NA	FALSE	NA	NA	NA	11006	Intergenic (>10 kb)
chr4-111555135-111556139	3.45e-09	-9.12675	0	0.012	0.000778673	newly_formed_EPO_vs_newly_formed_Placebo	chr4-111555135-111556139	newly_formed	FALSE	NA	NA	FALSE	NA	NA	NA	11057	Intergenic (>10 kb)
chr9-96500510-96501684	3.45e-09	-9.05652	0	0.011	0.000778792	newly_formed_EPO_vs_newly_formed_Placebo	chr9-96500510-96501684	newly_formed	FALSE	NA	NA	FALSE	NA	NA	NA	5883	Distal-only (1â€“10 kb)
chr12-86723774-86725054	3.46e-09	-9.02174	0	0.011	0.000780642	newly_formed_EPO_vs_newly_formed_Placebo	chr12-86723774-86725054	newly_formed	FALSE	NA	NA	FALSE	NA	NA	NA	2045	Distal-only (1â€“10 kb)
chr3-35908670-35909930	3.46e-09	9.45796	0.018	0	0.00078069	newly_formed_EPO_vs_newly_formed_Placebo	chr3-35908670-35909930	newly_formed	TRUE	ENSMUST00000196261.1	Dcun1d1	FALSE	NA	NA	NA	544	Promoter-proximal (1 kb)
chr4-141927815-141929827	3.47e-09	-0.883089	0.067	0.118	0.00078212	newly_formed_EPO_vs_newly_formed_Placebo	chr4-141927815-141929827	newly_formed	FALSE	NA	NA	TRUE	ORR1C2	LTR	ERVL-MaLR	4267	Distal-only (1â€“10 kb)
chr19-56755871-56757024	3.5e-09	2.9631	0.034	0.004	0.000789502	newly_formed_EPO_vs_newly_formed_Placebo	chr19-56755871-56757024	newly_formed	FALSE	NA	NA	FALSE	NA	NA	NA	1100	Distal-only (1â€“10 kb)
chr9-82853713-82857144	3.5e-09	0.9243	0.16	0.082	0.00078955	newly_formed_EPO_vs_newly_formed_Placebo	chr9-82853713-82857144	newly_formed	FALSE	NA	NA	FALSE	NA	NA	NA	25621	Intergenic (>10 kb)
chr18-68724779-68725711	3.5e-09	-2.67992	0.004	0.027	0.000789682	newly_formed_EPO_vs_newly_formed_Placebo	chr18-68724779-68725711	newly_formed	FALSE	NA	NA	TRUE	B3	SINE	B2	14154	Intergenic (>10 kb)
chr2-168548805-168550091	3.5e-09	-9.09668	0	0.011	0.000789968	newly_formed_EPO_vs_newly_formed_Placebo	chr2-168548805-168550091	newly_formed	FALSE	NA	NA	FALSE	NA	NA	NA	2827	Distal-only (1â€“10 kb)
chr14-24890504-24891503	3.5e-09	9.52166	0.018	0	0.000790131	newly_formed_EPO_vs_newly_formed_Placebo	chr14-24890504-24891503	newly_formed	FALSE	NA	NA	FALSE	NA	NA	NA	18410	Intergenic (>10 kb)
chr15-54478936-54480217	3.5e-09	1.5059	0.074	0.026	0.000790708	newly_formed_EPO_vs_newly_formed_Placebo	chr15-54478936-54480217	newly_formed	FALSE	NA	NA	FALSE	NA	NA	NA	8323	Distal-only (1â€“10 kb)
chr11-43584785-43587423	3.5e-09	-0.731689	0.098	0.154	0.000790898	newly_formed_EPO_vs_newly_formed_Placebo	chr11-43584785-43587423	newly_formed	TRUE	ENSMUST00000056256.2	4933415A04Rik	FALSE	NA	NA	NA	935	Promoter-proximal (1 kb)
chr14-76002969-76004248	3.51e-09	9.49105	0.017	0	0.000791173	newly_formed_EPO_vs_newly_formed_Placebo	chr14-76002969-76004248	newly_formed	FALSE	NA	NA	FALSE	NA	NA	NA	7256	Distal-only (1â€“10 kb)
chr9-15903816-15905084	3.51e-09	9.47532	0.018	0	0.000791808	newly_formed_EPO_vs_newly_formed_Placebo	chr9-15903816-15905084	newly_formed	FALSE	NA	NA	FALSE	NA	NA	NA	18305	Intergenic (>10 kb)
chr6-134106896-134108497	3.51e-09	-5.38394	0	0.014	0.000791883	newly_formed_EPO_vs_newly_formed_Placebo	chr6-134106896-134108497	newly_formed	FALSE	NA	NA	FALSE	NA	NA	NA	23094	Intergenic (>10 kb)
chr3-137621732-137622820	3.51e-09	9.56209	0.019	0	0.000792296	newly_formed_EPO_vs_newly_formed_Placebo	chr3-137621732-137622820	newly_formed	TRUE	ENSMUST00000167564.1	Ddit4l	FALSE	NA	NA	NA	663	Promoter-proximal (1 kb)
chr9-105976849-105977730	3.52e-09	9.60618	0.019	0	0.000794495	newly_formed_EPO_vs_newly_formed_Placebo	chr9-105976849-105977730	newly_formed	FALSE	NA	NA	FALSE	NA	NA	NA	16645	Intergenic (>10 kb)
chr1-91696790-91697754	3.52e-09	9.42292	0.018	0	0.000794745	newly_formed_EPO_vs_newly_formed_Placebo	chr1-91696790-91697754	newly_formed	FALSE	NA	NA	FALSE	NA	NA	NA	85865	Intergenic (>10 kb)
chr5-110582283-110583520	3.52e-09	-4.28913	0.001	0.015	0.000794926	newly_formed_EPO_vs_newly_formed_Placebo	chr5-110582283-110583520	newly_formed	FALSE	NA	NA	FALSE	NA	NA	NA	20619	Intergenic (>10 kb)
chr6-98948992-98950554	3.52e-09	9.3931	0.018	0	0.000795181	newly_formed_EPO_vs_newly_formed_Placebo	chr6-98948992-98950554	newly_formed	FALSE	NA	NA	FALSE	NA	NA	NA	14227	Intergenic (>10 kb)
chr4-150562043-150563803	3.53e-09	9.23076	0.016	0	0.000796464	newly_formed_EPO_vs_newly_formed_Placebo	chr4-150562043-150563803	newly_formed	FALSE	NA	NA	FALSE	NA	NA	NA	5620	Distal-only (1â€“10 kb)
chr19-36217373-36218235	3.53e-09	-9.07544	0	0.011	0.000796928	newly_formed_EPO_vs_newly_formed_Placebo	chr19-36217373-36218235	newly_formed	FALSE	NA	NA	FALSE	NA	NA	NA	33922	Intergenic (>10 kb)
chr2-134350280-134351463	3.53e-09	9.44857	0.018	0	0.000797579	newly_formed_EPO_vs_newly_formed_Placebo	chr2-134350280-134351463	newly_formed	FALSE	NA	NA	FALSE	NA	NA	NA	203435	Intergenic (>10 kb)
chr9-113415348-113416331	3.54e-09	9.45629	0.018	0	0.000797934	newly_formed_EPO_vs_newly_formed_Placebo	chr9-113415348-113416331	newly_formed	FALSE	NA	NA	FALSE	NA	NA	NA	4220	Distal-only (1â€“10 kb)
chr11-41193677-41194586	3.54e-09	9.59106	0.019	0	0.000798015	newly_formed_EPO_vs_newly_formed_Placebo	chr11-41193677-41194586	newly_formed	FALSE	NA	NA	FALSE	NA	NA	NA	24705	Intergenic (>10 kb)
chr11-24111562-24112270	3.54e-09	-8.93601	0	0.011	0.000799172	newly_formed_EPO_vs_newly_formed_Placebo	chr11-24111562-24112270	newly_formed	FALSE	NA	NA	FALSE	NA	NA	NA	3488	Distal-only (1â€“10 kb)
chr2-92723371-92724490	3.55e-09	-8.92681	0	0.011	0.000802145	newly_formed_EPO_vs_newly_formed_Placebo	chr2-92723371-92724490	newly_formed	FALSE	NA	NA	FALSE	NA	NA	NA	18299	Intergenic (>10 kb)
chr8-20580856-20581753	3.56e-09	9.55589	0.018	0	0.000803305	newly_formed_EPO_vs_newly_formed_Placebo	chr8-20580856-20581753	newly_formed	FALSE	NA	NA	FALSE	NA	NA	NA	13706	Intergenic (>10 kb)
chr16-95401602-95402639	3.57e-09	-9.10918	0	0.011	0.000805269	newly_formed_EPO_vs_newly_formed_Placebo	chr16-95401602-95402639	newly_formed	FALSE	NA	NA	FALSE	NA	NA	NA	46443	Intergenic (>10 kb)
chr2-21405356-21406327	3.57e-09	-9.12706	0	0.011	0.000805516	newly_formed_EPO_vs_newly_formed_Placebo	chr2-21405356-21406327	newly_formed	FALSE	NA	NA	FALSE	NA	NA	NA	36729	Intergenic (>10 kb)
chr18-63810282-63811236	3.58e-09	9.48475	0.018	0	0.000807249	newly_formed_EPO_vs_newly_formed_Placebo	chr18-63810282-63811236	newly_formed	FALSE	NA	NA	TRUE	L1MC	LINE	L1	32786	Intergenic (>10 kb)
chr11-35444890-35446092	3.58e-09	9.41088	0.018	0	0.000808416	newly_formed_EPO_vs_newly_formed_Placebo	chr11-35444890-35446092	newly_formed	FALSE	NA	NA	FALSE	NA	NA	NA	95421	Intergenic (>10 kb)
chr2-168330048-168331267	3.58e-09	1.09005	0.117	0.056	0.0008087	newly_formed_EPO_vs_newly_formed_Placebo	chr2-168330048-168331267	newly_formed	FALSE	NA	NA	FALSE	NA	NA	NA	5042	Distal-only (1â€“10 kb)
chr4-114415817-114417108	3.58e-09	1.008	0.141	0.07	0.000808758	newly_formed_EPO_vs_newly_formed_Placebo	chr4-114415817-114417108	newly_formed	FALSE	NA	NA	FALSE	NA	NA	NA	9737	Distal-only (1â€“10 kb)
chr12-12336987-12338172	3.58e-09	-0.794307	0.081	0.132	0.000808914	newly_formed_EPO_vs_newly_formed_Placebo	chr12-12336987-12338172	newly_formed	FALSE	NA	NA	FALSE	NA	NA	NA	55035	Intergenic (>10 kb)
chr10-21793122-21794432	3.59e-09	-0.946451	0.062	0.114	0.000809945	newly_formed_EPO_vs_newly_formed_Placebo	chr10-21793122-21794432	newly_formed	FALSE	NA	NA	FALSE	NA	NA	NA	49909	Intergenic (>10 kb)
chr13-110649430-110650801	3.59e-09	1.58172	0.07	0.023	0.000810943	newly_formed_EPO_vs_newly_formed_Placebo	chr13-110649430-110650801	newly_formed	FALSE	NA	NA	FALSE	NA	NA	NA	22118	Intergenic (>10 kb)
chr16-26546384-26547675	3.59e-09	-1.14395	0.036	0.076	0.000811123	newly_formed_EPO_vs_newly_formed_Placebo	chr16-26546384-26547675	newly_formed	FALSE	NA	NA	FALSE	NA	NA	NA	20259	Intergenic (>10 kb)
chr5-53602103-53603158	3.6e-09	9.54535	0.018	0	0.000811581	newly_formed_EPO_vs_newly_formed_Placebo	chr5-53602103-53603158	newly_formed	FALSE	NA	NA	FALSE	NA	NA	NA	11648	Intergenic (>10 kb)
chr13-30786045-30788625	3.6e-09	-0.435107	0.252	0.311	0.000811975	newly_formed_EPO_vs_newly_formed_Placebo	chr13-30786045-30788625	newly_formed	FALSE	NA	NA	FALSE	NA	NA	NA	7890	Distal-only (1â€“10 kb)
chr4-105090436-105091259	3.6e-09	-9.17006	0	0.011	0.000813136	newly_formed_EPO_vs_newly_formed_Placebo	chr4-105090436-105091259	newly_formed	FALSE	NA	NA	TRUE	RMER13A2	LTR	ERVK	19042	Intergenic (>10 kb)
chrX-167087056-167087937	3.61e-09	-9.21815	0	0.011	0.000813618	newly_formed_EPO_vs_newly_formed_Placebo	chrX-167087056-167087937	newly_formed	FALSE	NA	NA	TRUE	L1MB8	LINE	L1	14593	Intergenic (>10 kb)
chr2-70731840-70733219	3.61e-09	9.40944	0.018	0	0.00081513	newly_formed_EPO_vs_newly_formed_Placebo	chr2-70731840-70733219	newly_formed	FALSE	NA	NA	TRUE	B1F2	SINE	Alu	14304	Intergenic (>10 kb)
chr6-148269819-148270998	3.61e-09	-9.08889	0	0.011	0.000815414	newly_formed_EPO_vs_newly_formed_Placebo	chr6-148269819-148270998	newly_formed	FALSE	NA	NA	FALSE	NA	NA	NA	9257	Distal-only (1â€“10 kb)
chr13-46523133-46524328	3.62e-09	1.16546	0.112	0.048	0.000816508	newly_formed_EPO_vs_newly_formed_Placebo	chr13-46523133-46524328	newly_formed	FALSE	NA	NA	FALSE	NA	NA	NA	5045	Distal-only (1â€“10 kb)
chr8-57560469-57561596	3.62e-09	-5.46384	0	0.014	0.00081679	newly_formed_EPO_vs_newly_formed_Placebo	chr8-57560469-57561596	newly_formed	FALSE	NA	NA	FALSE	NA	NA	NA	10732	Intergenic (>10 kb)
chr5-116541175-116543086	3.62e-09	2.12998	0.046	0.011	0.000817055	newly_formed_EPO_vs_newly_formed_Placebo	chr5-116541175-116543086	newly_formed	FALSE	NA	NA	FALSE	NA	NA	NA	31364	Intergenic (>10 kb)
chr4-87152791-87154034	3.63e-09	-9.23234	0	0.012	0.000818395	newly_formed_EPO_vs_newly_formed_Placebo	chr4-87152791-87154034	newly_formed	FALSE	NA	NA	TRUE	B4A	SINE	B4	22872	Intergenic (>10 kb)
chr5-93140501-93141540	3.63e-09	-3.46422	0.002	0.019	0.000818426	newly_formed_EPO_vs_newly_formed_Placebo	chr5-93140501-93141540	newly_formed	FALSE	NA	NA	FALSE	NA	NA	NA	7482	Distal-only (1â€“10 kb)
chr12-106156449-106159227	3.63e-09	0.977532	0.151	0.078	0.000818563	newly_formed_EPO_vs_newly_formed_Placebo	chr12-106156449-106159227	newly_formed	FALSE	NA	NA	FALSE	NA	NA	NA	12437	Intergenic (>10 kb)
chr11-70917546-70918621	3.63e-09	1.48571	0.075	0.027	0.000818997	newly_formed_EPO_vs_newly_formed_Placebo	chr11-70917546-70918621	newly_formed	FALSE	NA	NA	FALSE	NA	NA	NA	8437	Distal-only (1â€“10 kb)
chr1-69656651-69657691	3.64e-09	9.52448	0.019	0	0.000820723	newly_formed_EPO_vs_newly_formed_Placebo	chr1-69656651-69657691	newly_formed	FALSE	NA	NA	FALSE	NA	NA	NA	4889	Distal-only (1â€“10 kb)
chr12-83314958-83315840	3.64e-09	-9.2263	0	0.011	0.000821203	newly_formed_EPO_vs_newly_formed_Placebo	chr12-83314958-83315840	newly_formed	FALSE	NA	NA	FALSE	NA	NA	NA	20970	Intergenic (>10 kb)
chr12-75064141-75065134	3.65e-09	9.45802	0.018	0	0.000823565	newly_formed_EPO_vs_newly_formed_Placebo	chr12-75064141-75065134	newly_formed	FALSE	NA	NA	FALSE	NA	NA	NA	112694	Intergenic (>10 kb)
chr12-11347940-11351673	3.65e-09	-0.398377	0.292	0.353	0.000823725	newly_formed_EPO_vs_newly_formed_Placebo	chr12-11347940-11351673	newly_formed	FALSE	NA	NA	FALSE	NA	NA	NA	35101	Intergenic (>10 kb)
chr17-48646633-48648023	3.66e-09	9.44189	0.018	0	0.000825086	newly_formed_EPO_vs_newly_formed_Placebo	chr17-48646633-48648023	newly_formed	FALSE	NA	NA	FALSE	NA	NA	NA	29504	Intergenic (>10 kb)
chr8-116298654-116299556	3.66e-09	-9.12393	0	0.01	0.000825776	newly_formed_EPO_vs_newly_formed_Placebo	chr8-116298654-116299556	newly_formed	FALSE	NA	NA	FALSE	NA	NA	NA	57955	Intergenic (>10 kb)
chr5-125486716-125488768	3.66e-09	-3.91485	0.001	0.017	0.000826713	newly_formed_EPO_vs_newly_formed_Placebo	chr5-125486716-125488768	newly_formed	FALSE	NA	NA	FALSE	NA	NA	NA	8364	Distal-only (1â€“10 kb)
chr8-43178848-43179845	3.66e-09	9.49826	0.018	0	0.000826778	newly_formed_EPO_vs_newly_formed_Placebo	chr8-43178848-43179845	newly_formed	FALSE	NA	NA	FALSE	NA	NA	NA	1194	Distal-only (1â€“10 kb)
chrX-73577453-73578410	3.67e-09	9.4226	0.018	0	0.000827244	newly_formed_EPO_vs_newly_formed_Placebo	chrX-73577453-73578410	newly_formed	FALSE	NA	NA	FALSE	NA	NA	NA	6191	Distal-only (1â€“10 kb)
chr8-41860515-41861655	3.67e-09	-0.926154	0.058	0.105	0.00082761	newly_formed_EPO_vs_newly_formed_Placebo	chr8-41860515-41861655	newly_formed	FALSE	NA	NA	FALSE	NA	NA	NA	33817	Intergenic (>10 kb)
chr13-42889295-42890444	3.67e-09	9.45046	0.018	0	0.00082812	newly_formed_EPO_vs_newly_formed_Placebo	chr13-42889295-42890444	newly_formed	FALSE	NA	NA	FALSE	NA	NA	NA	20266	Intergenic (>10 kb)
chr1-75581849-75583402	3.67e-09	-9.08426	0	0.012	0.000828262	newly_formed_EPO_vs_newly_formed_Placebo	chr1-75581849-75583402	newly_formed	FALSE	NA	NA	FALSE	NA	NA	NA	14541	Intergenic (>10 kb)
chr8-125678514-125679880	3.67e-09	-9.0362	0	0.011	0.000828633	newly_formed_EPO_vs_newly_formed_Placebo	chr8-125678514-125679880	newly_formed	FALSE	NA	NA	FALSE	NA	NA	NA	9378	Distal-only (1â€“10 kb)
chr3-59311745-59313372	3.67e-09	-0.846666	0.077	0.133	0.00082908	newly_formed_EPO_vs_newly_formed_Placebo	chr3-59311745-59313372	newly_formed	FALSE	NA	NA	FALSE	NA	NA	NA	31600	Intergenic (>10 kb)
chr10-13160688-13161618	3.68e-09	9.48846	0.018	0	0.000829556	newly_formed_EPO_vs_newly_formed_Placebo	chr10-13160688-13161618	newly_formed	FALSE	NA	NA	TRUE	L1M5	LINE	L1	16869	Intergenic (>10 kb)
chr8-91846622-91847348	3.68e-09	-9.20964	0	0.011	0.000830877	newly_formed_EPO_vs_newly_formed_Placebo	chr8-91846622-91847348	newly_formed	FALSE	NA	NA	TRUE	L1MB5	LINE	L1	18885	Intergenic (>10 kb)
chr5-16116520-16117599	3.69e-09	-4.43717	0.001	0.015	0.000832847	newly_formed_EPO_vs_newly_formed_Placebo	chr5-16116520-16117599	newly_formed	FALSE	NA	NA	FALSE	NA	NA	NA	9929	Distal-only (1â€“10 kb)
chr4-100920216-100922037	3.69e-09	-2.66394	0.005	0.03	0.000833693	newly_formed_EPO_vs_newly_formed_Placebo	chr4-100920216-100922037	newly_formed	FALSE	NA	NA	TRUE	MLT1A0	LTR	ERVL-MaLR	73484	Intergenic (>10 kb)
chr6-77871124-77872120	3.7e-09	9.52483	0.019	0	0.000834063	newly_formed_EPO_vs_newly_formed_Placebo	chr6-77871124-77872120	newly_formed	FALSE	NA	NA	FALSE	NA	NA	NA	107927	Intergenic (>10 kb)
chr5-18483882-18485046	3.7e-09	2.16371	0.048	0.01	0.000835034	newly_formed_EPO_vs_newly_formed_Placebo	chr5-18483882-18485046	newly_formed	FALSE	NA	NA	FALSE	NA	NA	NA	5729	Distal-only (1â€“10 kb)
chr6-109814657-109815636	3.71e-09	9.53539	0.018	0	0.000836845	newly_formed_EPO_vs_newly_formed_Placebo	chr6-109814657-109815636	newly_formed	FALSE	NA	NA	FALSE	NA	NA	NA	218242	Intergenic (>10 kb)
chr13-96457629-96458698	3.71e-09	9.44316	0.018	0	0.000836966	newly_formed_EPO_vs_newly_formed_Placebo	chr13-96457629-96458698	newly_formed	FALSE	NA	NA	FALSE	NA	NA	NA	12145	Intergenic (>10 kb)
chr15-66494911-66495907	3.71e-09	9.70206	0.022	0	0.000837153	newly_formed_EPO_vs_newly_formed_Placebo	chr15-66494911-66495907	newly_formed	FALSE	NA	NA	FALSE	NA	NA	NA	5500	Distal-only (1â€“10 kb)
chr14-70259012-70259994	3.71e-09	9.49663	0.017	0	0.000837833	newly_formed_EPO_vs_newly_formed_Placebo	chr14-70259012-70259994	newly_formed	FALSE	NA	NA	TRUE	L2	LINE	L2	21933	Intergenic (>10 kb)
chr3-67472789-67473923	3.72e-09	9.43969	0.019	0	0.000838519	newly_formed_EPO_vs_newly_formed_Placebo	chr3-67472789-67473923	newly_formed	FALSE	NA	NA	FALSE	NA	NA	NA	3621	Distal-only (1â€“10 kb)
chr5-124289862-124291067	3.72e-09	3.01506	0.032	0.003	0.000840185	newly_formed_EPO_vs_newly_formed_Placebo	chr5-124289862-124291067	newly_formed	FALSE	NA	NA	FALSE	NA	NA	NA	10551	Intergenic (>10 kb)
chr12-71391395-71392370	3.72e-09	2.87844	0.036	0.005	0.00084036	newly_formed_EPO_vs_newly_formed_Placebo	chr12-71391395-71392370	newly_formed	FALSE	NA	NA	TRUE	L1ME2z	LINE	L1	7673	Distal-only (1â€“10 kb)
chr12-45833350-45834431	3.73e-09	-2.55834	0.004	0.027	0.000840702	newly_formed_EPO_vs_newly_formed_Placebo	chr12-45833350-45834431	newly_formed	FALSE	NA	NA	FALSE	NA	NA	NA	96988	Intergenic (>10 kb)
chr2-166626786-166628222	3.73e-09	-9.10788	0	0.011	0.000840775	newly_formed_EPO_vs_newly_formed_Placebo	chr2-166626786-166628222	newly_formed	FALSE	NA	NA	TRUE	B4A	SINE	B4	11463	Intergenic (>10 kb)
chr6-31016298-31017654	3.73e-09	2.57589	0.038	0.007	0.000841872	newly_formed_EPO_vs_newly_formed_Placebo	chr6-31016298-31017654	newly_formed	FALSE	NA	NA	FALSE	NA	NA	NA	45770	Intergenic (>10 kb)
chr14-78531192-78532309	3.73e-09	9.4447	0.019	0	0.000842208	newly_formed_EPO_vs_newly_formed_Placebo	chr14-78531192-78532309	newly_formed	FALSE	NA	NA	FALSE	NA	NA	NA	5057	Distal-only (1â€“10 kb)
chr3-104854348-104856376	3.73e-09	2.53665	0.038	0.007	0.000842777	newly_formed_EPO_vs_newly_formed_Placebo	chr3-104854348-104856376	newly_formed	FALSE	NA	NA	FALSE	NA	NA	NA	8642	Distal-only (1â€“10 kb)
chr8-32406224-32407534	3.74e-09	-0.89913	0.064	0.118	0.00084441	newly_formed_EPO_vs_newly_formed_Placebo	chr8-32406224-32407534	newly_formed	FALSE	NA	NA	FALSE	NA	NA	NA	113965	Intergenic (>10 kb)
chr9-103546251-103547666	3.75e-09	9.33182	0.016	0	0.000846544	newly_formed_EPO_vs_newly_formed_Placebo	chr9-103546251-103547666	newly_formed	FALSE	NA	NA	FALSE	NA	NA	NA	3423	Distal-only (1â€“10 kb)
chr16-43931077-43933391	3.76e-09	1.43053	0.083	0.031	0.000847951	newly_formed_EPO_vs_newly_formed_Placebo	chr16-43931077-43933391	newly_formed	FALSE	NA	NA	FALSE	NA	NA	NA	5424	Distal-only (1â€“10 kb)
chrX-158744468-158745326	3.76e-09	9.50797	0.019	0	0.000849206	newly_formed_EPO_vs_newly_formed_Placebo	chrX-158744468-158745326	newly_formed	FALSE	NA	NA	FALSE	NA	NA	NA	88537	Intergenic (>10 kb)
chr9-98130207-98131839	3.77e-09	-0.563373	0.16	0.221	0.000850335	newly_formed_EPO_vs_newly_formed_Placebo	chr9-98130207-98131839	newly_formed	FALSE	NA	NA	FALSE	NA	NA	NA	56129	Intergenic (>10 kb)
chr2-65264635-65265539	3.77e-09	-2.93822	0.003	0.025	0.000850609	newly_formed_EPO_vs_newly_formed_Placebo	chr2-65264635-65265539	newly_formed	FALSE	NA	NA	FALSE	NA	NA	NA	12329	Intergenic (>10 kb)
chr19-46833846-46835077	3.77e-09	1.98283	0.053	0.013	0.000850936	newly_formed_EPO_vs_newly_formed_Placebo	chr19-46833846-46835077	newly_formed	FALSE	NA	NA	FALSE	NA	NA	NA	31198	Intergenic (>10 kb)
chr17-6049220-6050233	3.77e-09	-9.06976	0	0.011	0.000851023	newly_formed_EPO_vs_newly_formed_Placebo	chr17-6049220-6050233	newly_formed	TRUE	ENSMUST00000153325.1	Serac1	FALSE	NA	NA	NA	328	Promoter-proximal (1 kb)
chr7-35740134-35742645	3.77e-09	-1.21765	0.036	0.076	0.000851142	newly_formed_EPO_vs_newly_formed_Placebo	chr7-35740134-35742645	newly_formed	FALSE	NA	NA	FALSE	NA	NA	NA	11589	Intergenic (>10 kb)
chr4-6425177-6426187	3.77e-09	-1.03893	0.047	0.094	0.000851544	newly_formed_EPO_vs_newly_formed_Placebo	chr4-6425177-6426187	newly_formed	FALSE	NA	NA	FALSE	NA	NA	NA	1693	Distal-only (1â€“10 kb)
chr12-50171713-50172863	3.78e-09	-0.970346	0.052	0.098	0.000851968	newly_formed_EPO_vs_newly_formed_Placebo	chr12-50171713-50172863	newly_formed	FALSE	NA	NA	FALSE	NA	NA	NA	51978	Intergenic (>10 kb)
chr15-19020640-19022077	3.78e-09	9.61882	0.02	0	0.000852504	newly_formed_EPO_vs_newly_formed_Placebo	chr15-19020640-19022077	newly_formed	FALSE	NA	NA	FALSE	NA	NA	NA	14377	Intergenic (>10 kb)
chr6-99017934-99019142	3.78e-09	-8.97342	0	0.011	0.000852635	newly_formed_EPO_vs_newly_formed_Placebo	chr6-99017934-99019142	newly_formed	FALSE	NA	NA	FALSE	NA	NA	NA	9452	Distal-only (1â€“10 kb)
chr4-32984661-32986279	3.78e-09	9.46283	0.017	0	0.000853595	newly_formed_EPO_vs_newly_formed_Placebo	chr4-32984661-32986279	newly_formed	FALSE	NA	NA	TRUE	B3	SINE	B2	2015	Distal-only (1â€“10 kb)
chr5-125504483-125505509	3.79e-09	9.43148	0.016	0	0.000854698	newly_formed_EPO_vs_newly_formed_Placebo	chr5-125504483-125505509	newly_formed	FALSE	NA	NA	FALSE	NA	NA	NA	1152	Distal-only (1â€“10 kb)
chr12-39586893-39587971	3.79e-09	3.21055	0.031	0.003	0.000854962	newly_formed_EPO_vs_newly_formed_Placebo	chr12-39586893-39587971	newly_formed	FALSE	NA	NA	FALSE	NA	NA	NA	33982	Intergenic (>10 kb)
chr12-82263344-82264850	3.79e-09	1.62606	0.066	0.021	0.000855151	newly_formed_EPO_vs_newly_formed_Placebo	chr12-82263344-82264850	newly_formed	FALSE	NA	NA	FALSE	NA	NA	NA	7511	Distal-only (1â€“10 kb)
chr11-37075063-37076142	3.79e-09	9.442	0.018	0	0.000855738	newly_formed_EPO_vs_newly_formed_Placebo	chr11-37075063-37076142	newly_formed	FALSE	NA	NA	FALSE	NA	NA	NA	131435	Intergenic (>10 kb)
chr5-150164659-150165789	3.8e-09	-8.6406	0	0.011	0.000857089	newly_formed_EPO_vs_newly_formed_Placebo	chr5-150164659-150165789	newly_formed	FALSE	NA	NA	FALSE	NA	NA	NA	31241	Intergenic (>10 kb)
chr6-32183448-32184666	3.8e-09	3.55051	0.028	0.003	0.000857493	newly_formed_EPO_vs_newly_formed_Placebo	chr6-32183448-32184666	newly_formed	FALSE	NA	NA	FALSE	NA	NA	NA	41141	Intergenic (>10 kb)
chr2-165072859-165075692	3.81e-09	-0.589722	0.152	0.207	0.000858818	newly_formed_EPO_vs_newly_formed_Placebo	chr2-165072859-165075692	newly_formed	FALSE	NA	NA	TRUE	MER5A	DNA	hAT-Charlie	11598	Intergenic (>10 kb)
chr12-116663237-116664438	3.83e-09	9.47392	0.016	0	0.00086318	newly_formed_EPO_vs_newly_formed_Placebo	chr12-116663237-116664438	newly_formed	FALSE	NA	NA	FALSE	NA	NA	NA	66583	Intergenic (>10 kb)
chr5-32414251-32415270	3.83e-09	9.63612	0.021	0	0.000863566	newly_formed_EPO_vs_newly_formed_Placebo	chr5-32414251-32415270	newly_formed	FALSE	NA	NA	FALSE	NA	NA	NA	5242	Distal-only (1â€“10 kb)
chr16-91906429-91908019	3.84e-09	1.28129	0.099	0.043	0.00086568	newly_formed_EPO_vs_newly_formed_Placebo	chr16-91906429-91908019	newly_formed	FALSE	NA	NA	FALSE	NA	NA	NA	3152	Distal-only (1â€“10 kb)
chr10-90918174-90919337	3.84e-09	-9.02918	0	0.011	0.00086671	newly_formed_EPO_vs_newly_formed_Placebo	chr10-90918174-90919337	newly_formed	FALSE	NA	NA	FALSE	NA	NA	NA	23576	Intergenic (>10 kb)
chr4-104515840-104517136	3.84e-09	-9.09604	0	0.011	0.00086737	newly_formed_EPO_vs_newly_formed_Placebo	chr4-104515840-104517136	newly_formed	FALSE	NA	NA	FALSE	NA	NA	NA	4414	Distal-only (1â€“10 kb)
chr13-24903398-24904395	3.85e-09	-4.3088	0.001	0.014	0.000867763	newly_formed_EPO_vs_newly_formed_Placebo	chr13-24903398-24904395	newly_formed	FALSE	NA	NA	FALSE	NA	NA	NA	1696	Distal-only (1â€“10 kb)
chr1-133199406-133200405	3.85e-09	9.27678	0.018	0	0.000868172	newly_formed_EPO_vs_newly_formed_Placebo	chr1-133199406-133200405	newly_formed	FALSE	NA	NA	FALSE	NA	NA	NA	18583	Intergenic (>10 kb)
chr7-81462422-81463376	3.85e-09	-9.21031	0	0.011	0.000868883	newly_formed_EPO_vs_newly_formed_Placebo	chr7-81462422-81463376	newly_formed	FALSE	NA	NA	FALSE	NA	NA	NA	2395	Distal-only (1â€“10 kb)
chr11-36973882-36975123	3.85e-09	-5.56269	0	0.014	0.000869006	newly_formed_EPO_vs_newly_formed_Placebo	chr11-36973882-36975123	newly_formed	FALSE	NA	NA	FALSE	NA	NA	NA	30335	Intergenic (>10 kb)
chr9-118692920-118694042	3.86e-09	-0.823857	0.07	0.116	0.000869957	newly_formed_EPO_vs_newly_formed_Placebo	chr9-118692920-118694042	newly_formed	FALSE	NA	NA	FALSE	NA	NA	NA	7645	Distal-only (1â€“10 kb)
chr12-100500613-100501878	3.86e-09	-4.00064	0.001	0.017	0.000870494	newly_formed_EPO_vs_newly_formed_Placebo	chr12-100500613-100501878	newly_formed	FALSE	NA	NA	FALSE	NA	NA	NA	5838	Distal-only (1â€“10 kb)
chr10-117628713-117630120	3.86e-09	-0.897022	0.062	0.107	0.000871504	newly_formed_EPO_vs_newly_formed_Placebo	chr10-117628713-117630120	newly_formed	TRUE	ENSMUST00000020399.5	Cpm	FALSE	NA	NA	NA	83	Promoter-proximal (1 kb)
chr9-27049205-27050339	3.87e-09	9.39811	0.018	0	0.000872508	newly_formed_EPO_vs_newly_formed_Placebo	chr9-27049205-27050339	newly_formed	FALSE	NA	NA	FALSE	NA	NA	NA	19122	Intergenic (>10 kb)
chr3-144433783-144434888	3.87e-09	9.54891	0.019	0	0.000873264	newly_formed_EPO_vs_newly_formed_Placebo	chr3-144433783-144434888	newly_formed	FALSE	NA	NA	FALSE	NA	NA	NA	6662	Distal-only (1â€“10 kb)
chr16-95407643-95409809	3.87e-09	1.60081	0.068	0.022	0.000873296	newly_formed_EPO_vs_newly_formed_Placebo	chr16-95407643-95409809	newly_formed	FALSE	NA	NA	FALSE	NA	NA	NA	50518	Intergenic (>10 kb)
chr9-56810340-56811625	3.88e-09	2.98277	0.033	0.004	0.000874769	newly_formed_EPO_vs_newly_formed_Placebo	chr9-56810340-56811625	newly_formed	FALSE	NA	NA	FALSE	NA	NA	NA	9720	Distal-only (1â€“10 kb)
chr14-57759204-57760245	3.88e-09	9.32777	0.017	0	0.000876522	newly_formed_EPO_vs_newly_formed_Placebo	chr14-57759204-57760245	newly_formed	FALSE	NA	NA	FALSE	NA	NA	NA	1335	Distal-only (1â€“10 kb)
chr8-122546454-122549932	3.89e-09	1.61277	0.055	0.019	0.000877704	newly_formed_EPO_vs_newly_formed_Placebo	chr8-122546454-122549932	newly_formed	FALSE	NA	NA	FALSE	NA	NA	NA	3135	Distal-only (1â€“10 kb)
chr3-8064779-8065786	3.89e-09	9.53959	0.019	0	0.000877737	newly_formed_EPO_vs_newly_formed_Placebo	chr3-8064779-8065786	newly_formed	FALSE	NA	NA	FALSE	NA	NA	NA	110392	Intergenic (>10 kb)
chr18-82544990-82546194	3.89e-09	1.94663	0.055	0.016	0.000878628	newly_formed_EPO_vs_newly_formed_Placebo	chr18-82544990-82546194	newly_formed	FALSE	NA	NA	FALSE	NA	NA	NA	8877	Distal-only (1â€“10 kb)
chr5-150300962-150302003	3.9e-09	9.47261	0.018	0	0.000879554	newly_formed_EPO_vs_newly_formed_Placebo	chr5-150300962-150302003	newly_formed	FALSE	NA	NA	FALSE	NA	NA	NA	2040	Distal-only (1â€“10 kb)
chr12-105459988-105460968	3.9e-09	-1.68725	0.011	0.035	0.000880799	newly_formed_EPO_vs_newly_formed_Placebo	chr12-105459988-105460968	newly_formed	FALSE	NA	NA	FALSE	NA	NA	NA	6621	Distal-only (1â€“10 kb)
chr17-74752764-74754075	3.91e-09	1.62426	0.072	0.023	0.000881751	newly_formed_EPO_vs_newly_formed_Placebo	chr17-74752764-74754075	newly_formed	FALSE	NA	NA	FALSE	NA	NA	NA	2344	Distal-only (1â€“10 kb)
chr16-85061324-85062206	3.91e-09	9.59655	0.02	0	0.000882436	newly_formed_EPO_vs_newly_formed_Placebo	chr16-85061324-85062206	newly_formed	FALSE	NA	NA	FALSE	NA	NA	NA	18345	Intergenic (>10 kb)
chr6-98265542-98266553	3.92e-09	9.48817	0.018	0	0.00088387	newly_formed_EPO_vs_newly_formed_Placebo	chr6-98265542-98266553	newly_formed	FALSE	NA	NA	FALSE	NA	NA	NA	76611	Intergenic (>10 kb)
chr2-136562015-136562993	3.93e-09	-0.894884	0.064	0.115	0.000886061	newly_formed_EPO_vs_newly_formed_Placebo	chr2-136562015-136562993	newly_formed	FALSE	NA	NA	TRUE	LTR33A_	LTR	ERVL	9569	Distal-only (1â€“10 kb)
chr3-61814626-61815557	3.93e-09	9.46777	0.018	0	0.000886384	newly_formed_EPO_vs_newly_formed_Placebo	chr3-61814626-61815557	newly_formed	FALSE	NA	NA	FALSE	NA	NA	NA	254702	Intergenic (>10 kb)
chr2-7534098-7535112	3.93e-09	9.58587	0.018	0	0.000887337	newly_formed_EPO_vs_newly_formed_Placebo	chr2-7534098-7535112	newly_formed	FALSE	NA	NA	TRUE	(GA)n	Simple_repeat	Simple_repeat	4665	Distal-only (1â€“10 kb)
chr16-13147360-13148366	3.94e-09	-9.28834	0	0.012	0.000889185	newly_formed_EPO_vs_newly_formed_Placebo	chr16-13147360-13148366	newly_formed	FALSE	NA	NA	FALSE	NA	NA	NA	15471	Intergenic (>10 kb)
chr16-37806952-37808581	3.95e-09	-1.37982	0.019	0.048	0.000891758	newly_formed_EPO_vs_newly_formed_Placebo	chr16-37806952-37808581	newly_formed	FALSE	NA	NA	FALSE	NA	NA	NA	7939	Distal-only (1â€“10 kb)
chr11-113572714-113574292	3.95e-09	-4.40295	0.001	0.015	0.000891857	newly_formed_EPO_vs_newly_formed_Placebo	chr11-113572714-113574292	newly_formed	FALSE	NA	NA	FALSE	NA	NA	NA	7723	Distal-only (1â€“10 kb)
chr4-140299165-140300205	3.97e-09	9.68079	0.02	0	0.000896741	newly_formed_EPO_vs_newly_formed_Placebo	chr4-140299165-140300205	newly_formed	FALSE	NA	NA	FALSE	NA	NA	NA	23616	Intergenic (>10 kb)
chr7-78698324-78699645	3.98e-09	9.19167	0.018	0	0.000897312	newly_formed_EPO_vs_newly_formed_Placebo	chr7-78698324-78699645	newly_formed	FALSE	NA	NA	FALSE	NA	NA	NA	19235	Intergenic (>10 kb)
chr6-85348542-85350763	3.98e-09	-0.753441	0.09	0.145	0.000898049	newly_formed_EPO_vs_newly_formed_Placebo	chr6-85348542-85350763	newly_formed	FALSE	NA	NA	FALSE	NA	NA	NA	8014	Distal-only (1â€“10 kb)
chrX-13921448-13922610	3.99e-09	9.41898	0.018	0	0.000900741	newly_formed_EPO_vs_newly_formed_Placebo	chrX-13921448-13922610	newly_formed	FALSE	NA	NA	FALSE	NA	NA	NA	7481	Distal-only (1â€“10 kb)
chr14-93274331-93275367	3.99e-09	2.26033	0.043	0.009	0.000900837	newly_formed_EPO_vs_newly_formed_Placebo	chr14-93274331-93275367	newly_formed	FALSE	NA	NA	TRUE	RMER2	LTR	ERV1	36287	Intergenic (>10 kb)
chr10-25161486-25162573	3.99e-09	-9.19908	0	0.011	0.000901265	newly_formed_EPO_vs_newly_formed_Placebo	chr10-25161486-25162573	newly_formed	FALSE	NA	NA	FALSE	NA	NA	NA	38128	Intergenic (>10 kb)
chr14-33429544-33430400	4e-09	-9.16666	0	0.011	0.00090168	newly_formed_EPO_vs_newly_formed_Placebo	chr14-33429544-33430400	newly_formed	TRUE	ENSMUST00000227392.1	Gm49037	TRUE	MusHAL1	LINE	L1	946	Promoter-proximal (1 kb)
chr4-5327025-5328011	4e-09	1.92809	0.056	0.014	0.000902355	newly_formed_EPO_vs_newly_formed_Placebo	chr4-5327025-5328011	newly_formed	FALSE	NA	NA	FALSE	NA	NA	NA	223704	Intergenic (>10 kb)
chr16-21945261-21946354	4e-09	-9.12857	0	0.011	0.000902387	newly_formed_EPO_vs_newly_formed_Placebo	chr16-21945261-21946354	newly_formed	FALSE	NA	NA	FALSE	NA	NA	NA	1723	Distal-only (1â€“10 kb)
chr12-67093479-67094658	4e-09	9.472	0.018	0	0.000903329	newly_formed_EPO_vs_newly_formed_Placebo	chr12-67093479-67094658	newly_formed	FALSE	NA	NA	FALSE	NA	NA	NA	28851	Intergenic (>10 kb)
chr2-143087572-143088930	4.01e-09	9.28215	0.017	0	0.000904121	newly_formed_EPO_vs_newly_formed_Placebo	chr2-143087572-143088930	newly_formed	FALSE	NA	NA	FALSE	NA	NA	NA	9777	Distal-only (1â€“10 kb)
chr6-70386163-70387082	4.01e-09	2.6083	0.04	0.007	0.000904331	newly_formed_EPO_vs_newly_formed_Placebo	chr6-70386163-70387082	newly_formed	TRUE	ENSMUST00000195945.1	Igkv8-16	FALSE	NA	NA	NA	615	Promoter-proximal (1 kb)
chr16-44606407-44607425	4.01e-09	9.62639	0.019	0	0.000904457	newly_formed_EPO_vs_newly_formed_Placebo	chr16-44606407-44607425	newly_formed	FALSE	NA	NA	FALSE	NA	NA	NA	48018	Intergenic (>10 kb)
chr1-169407713-169408734	4.01e-09	9.50386	0.017	0	0.000904896	newly_formed_EPO_vs_newly_formed_Placebo	chr1-169407713-169408734	newly_formed	FALSE	NA	NA	FALSE	NA	NA	NA	45645	Intergenic (>10 kb)
chr12-70019123-70020195	4.01e-09	9.47197	0.018	0	0.000904993	newly_formed_EPO_vs_newly_formed_Placebo	chr12-70019123-70020195	newly_formed	FALSE	NA	NA	FALSE	NA	NA	NA	7167	Distal-only (1â€“10 kb)
chr7-17018775-17019751	4.01e-09	-9.14909	0	0.01	0.000905469	newly_formed_EPO_vs_newly_formed_Placebo	chr7-17018775-17019751	newly_formed	FALSE	NA	NA	FALSE	NA	NA	NA	3792	Distal-only (1â€“10 kb)
chr4-120615086-120617643	4.02e-09	-1.70894	0.013	0.04	0.000907347	newly_formed_EPO_vs_newly_formed_Placebo	chr4-120615086-120617643	newly_formed	TRUE	ENSMUST00000148457.1	Gm12860	TRUE	PB1	SINE	Alu	523	Promoter-proximal (1 kb)
chr2-51712298-51713429	4.02e-09	2.25588	0.046	0.01	0.000908158	newly_formed_EPO_vs_newly_formed_Placebo	chr2-51712298-51713429	newly_formed	FALSE	NA	NA	FALSE	NA	NA	NA	19145	Intergenic (>10 kb)
chr4-102206410-102207926	4.03e-09	2.51457	0.039	0.008	0.000908278	newly_formed_EPO_vs_newly_formed_Placebo	chr4-102206410-102207926	newly_formed	FALSE	NA	NA	FALSE	NA	NA	NA	47573	Intergenic (>10 kb)
chr5-5132927-5133737	4.03e-09	-9.11748	0	0.011	0.000908822	newly_formed_EPO_vs_newly_formed_Placebo	chr5-5132927-5133737	newly_formed	FALSE	NA	NA	FALSE	NA	NA	NA	6774	Distal-only (1â€“10 kb)
chrX-110279518-110280558	4.04e-09	9.54569	0.018	0	0.000910852	newly_formed_EPO_vs_newly_formed_Placebo	chrX-110279518-110280558	newly_formed	FALSE	NA	NA	FALSE	NA	NA	NA	92714	Intergenic (>10 kb)
chr8-84527883-84528863	4.05e-09	-9.11694	0	0.01	0.000913685	newly_formed_EPO_vs_newly_formed_Placebo	chr8-84527883-84528863	newly_formed	FALSE	NA	NA	TRUE	RMER15	LTR	ERVL	18720	Intergenic (>10 kb)
chr6-39060770-39061808	4.05e-09	9.49041	0.018	0	0.000914868	newly_formed_EPO_vs_newly_formed_Placebo	chr6-39060770-39061808	newly_formed	FALSE	NA	NA	FALSE	NA	NA	NA	6308	Distal-only (1â€“10 kb)
chr17-5763302-5764522	4.06e-09	-1.88704	0.009	0.033	0.000915481	newly_formed_EPO_vs_newly_formed_Placebo	chr17-5763302-5764522	newly_formed	FALSE	NA	NA	FALSE	NA	NA	NA	34744	Intergenic (>10 kb)
chr4-116125382-116126482	4.06e-09	-9.18752	0	0.013	0.000915764	newly_formed_EPO_vs_newly_formed_Placebo	chr4-116125382-116126482	newly_formed	FALSE	NA	NA	FALSE	NA	NA	NA	2091	Distal-only (1â€“10 kb)
chrX-17213280-17214165	4.06e-09	9.50839	0.019	0	0.000915773	newly_formed_EPO_vs_newly_formed_Placebo	chrX-17213280-17214165	newly_formed	FALSE	NA	NA	FALSE	NA	NA	NA	38339	Intergenic (>10 kb)
chr10-10098103-10099307	4.06e-09	9.62478	0.019	0	0.000915988	newly_formed_EPO_vs_newly_formed_Placebo	chr10-10098103-10099307	newly_formed	FALSE	NA	NA	FALSE	NA	NA	NA	2247	Distal-only (1â€“10 kb)
chr7-35710329-35711304	4.07e-09	9.42395	0.018	0	0.000918138	newly_formed_EPO_vs_newly_formed_Placebo	chr7-35710329-35711304	newly_formed	FALSE	NA	NA	TRUE	B3	SINE	B2	2164	Distal-only (1â€“10 kb)
chr10-126483171-126484164	4.07e-09	-1.55245	0.017	0.044	0.000918457	newly_formed_EPO_vs_newly_formed_Placebo	chr10-126483171-126484164	newly_formed	FALSE	NA	NA	FALSE	NA	NA	NA	103136	Intergenic (>10 kb)
chr10-12885594-12887062	4.07e-09	-1.40158	0.022	0.057	0.000918708	newly_formed_EPO_vs_newly_formed_Placebo	chr10-12885594-12887062	newly_formed	FALSE	NA	NA	FALSE	NA	NA	NA	16962	Intergenic (>10 kb)
chrX-164437569-164438458	4.08e-09	9.60024	0.019	0	0.000919758	newly_formed_EPO_vs_newly_formed_Placebo	chrX-164437569-164438458	newly_formed	TRUE	ENSMUST00000033755.5	Asb11	FALSE	NA	NA	NA	44	Promoter-proximal (1 kb)
chr11-102766928-102767915	4.08e-09	-1.69003	0.014	0.043	0.00092039	newly_formed_EPO_vs_newly_formed_Placebo	chr11-102766928-102767915	newly_formed	FALSE	NA	NA	FALSE	NA	NA	NA	2345	Distal-only (1â€“10 kb)
chr16-40866451-40867401	4.08e-09	9.6393	0.021	0	0.000921162	newly_formed_EPO_vs_newly_formed_Placebo	chr16-40866451-40867401	newly_formed	FALSE	NA	NA	FALSE	NA	NA	NA	199649	Intergenic (>10 kb)
chr19-40539219-40540337	4.09e-09	4.7559	0.022	0.001	0.00092215	newly_formed_EPO_vs_newly_formed_Placebo	chr19-40539219-40540337	newly_formed	FALSE	NA	NA	TRUE	L1MEg	LINE	L1	14962	Intergenic (>10 kb)
chr7-144289547-144290800	4.09e-09	-9.10773	0	0.01	0.000922555	newly_formed_EPO_vs_newly_formed_Placebo	chr7-144289547-144290800	newly_formed	FALSE	NA	NA	FALSE	NA	NA	NA	5627	Distal-only (1â€“10 kb)
chr16-34135668-34136442	4.09e-09	9.41206	0.018	0	0.000922589	newly_formed_EPO_vs_newly_formed_Placebo	chr16-34135668-34136442	newly_formed	FALSE	NA	NA	FALSE	NA	NA	NA	27223	Intergenic (>10 kb)
chr9-14859666-14860954	4.09e-09	-0.623731	0.124	0.173	0.000923624	newly_formed_EPO_vs_newly_formed_Placebo	chr9-14859666-14860954	newly_formed	TRUE	ENSMUST00000115624.2	Gpr83	FALSE	NA	NA	NA	55	Promoter-proximal (1 kb)
chr10-81203900-81205012	4.1e-09	9.64809	0.021	0	0.000926326	newly_formed_EPO_vs_newly_formed_Placebo	chr10-81203900-81205012	newly_formed	FALSE	NA	NA	FALSE	NA	NA	NA	2404	Distal-only (1â€“10 kb)
chr18-39045310-39046207	4.11e-09	-9.04066	0	0.011	0.000926821	newly_formed_EPO_vs_newly_formed_Placebo	chr18-39045310-39046207	newly_formed	FALSE	NA	NA	FALSE	NA	NA	NA	51565	Intergenic (>10 kb)
chr18-25501944-25503346	4.11e-09	-8.86544	0	0.011	0.000927004	newly_formed_EPO_vs_newly_formed_Placebo	chr18-25501944-25503346	newly_formed	FALSE	NA	NA	FALSE	NA	NA	NA	1405	Distal-only (1â€“10 kb)
chr18-44682816-44683817	4.11e-09	9.60452	0.018	0	0.000928138	newly_formed_EPO_vs_newly_formed_Placebo	chr18-44682816-44683817	newly_formed	FALSE	NA	NA	FALSE	NA	NA	NA	21031	Intergenic (>10 kb)
chr4-149187255-149188553	4.12e-09	-8.96896	0	0.011	0.000928958	newly_formed_EPO_vs_newly_formed_Placebo	chr4-149187255-149188553	newly_formed	FALSE	NA	NA	FALSE	NA	NA	NA	1703	Distal-only (1â€“10 kb)
chr1-193296239-193297436	4.12e-09	9.59093	0.02	0	0.000930009	newly_formed_EPO_vs_newly_formed_Placebo	chr1-193296239-193297436	newly_formed	FALSE	NA	NA	FALSE	NA	NA	NA	5155	Distal-only (1â€“10 kb)
chr13-83480157-83481078	4.12e-09	9.70016	0.021	0	0.000930239	newly_formed_EPO_vs_newly_formed_Placebo	chr13-83480157-83481078	newly_formed	FALSE	NA	NA	FALSE	NA	NA	NA	23416	Intergenic (>10 kb)
chr4-90728873-90729989	4.13e-09	2.11269	0.049	0.012	0.000931207	newly_formed_EPO_vs_newly_formed_Placebo	chr4-90728873-90729989	newly_formed	FALSE	NA	NA	TRUE	RMER20B	LTR	ERVK	127451	Intergenic (>10 kb)
chr13-46087185-46088560	4.13e-09	1.91148	0.055	0.015	0.000931622	newly_formed_EPO_vs_newly_formed_Placebo	chr13-46087185-46088560	newly_formed	FALSE	NA	NA	FALSE	NA	NA	NA	27274	Intergenic (>10 kb)
chr1-97967046-97968025	4.14e-09	9.51445	0.018	0	0.000933888	newly_formed_EPO_vs_newly_formed_Placebo	chr1-97967046-97968025	newly_formed	FALSE	NA	NA	FALSE	NA	NA	NA	9532	Distal-only (1â€“10 kb)
chr2-152129416-152130512	4.14e-09	2.38988	0.043	0.008	0.000933965	newly_formed_EPO_vs_newly_formed_Placebo	chr2-152129416-152130512	newly_formed	FALSE	NA	NA	FALSE	NA	NA	NA	13596	Intergenic (>10 kb)
chr7-127270004-127270912	4.14e-09	-9.10127	0	0.011	0.000934671	newly_formed_EPO_vs_newly_formed_Placebo	chr7-127270004-127270912	newly_formed	FALSE	NA	NA	FALSE	NA	NA	NA	2805	Distal-only (1â€“10 kb)
chrX-51679196-51682029	4.15e-09	-0.677243	0.12	0.179	0.000936033	newly_formed_EPO_vs_newly_formed_Placebo	chrX-51679196-51682029	newly_formed	TRUE	ENSMUST00000140145.1	Hs6st2	FALSE	NA	NA	NA	46	Promoter-proximal (1 kb)
chr5-107091897-107092912	4.15e-09	9.51321	0.018	0	0.000936815	newly_formed_EPO_vs_newly_formed_Placebo	chr5-107091897-107092912	newly_formed	FALSE	NA	NA	FALSE	NA	NA	NA	40518	Intergenic (>10 kb)
chr9-30282974-30285245	4.16e-09	1.7941	0.067	0.019	0.000937969	newly_formed_EPO_vs_newly_formed_Placebo	chr9-30282974-30285245	newly_formed	FALSE	NA	NA	TRUE	MTEa	LTR	ERVL-MaLR	7864	Distal-only (1â€“10 kb)
chr2-34212169-34213089	4.16e-09	9.50129	0.018	0	0.000938507	newly_formed_EPO_vs_newly_formed_Placebo	chr2-34212169-34213089	newly_formed	FALSE	NA	NA	FALSE	NA	NA	NA	75141	Intergenic (>10 kb)
chr10-59103964-59107372	4.16e-09	-0.797414	0.089	0.147	0.000938846	newly_formed_EPO_vs_newly_formed_Placebo	chr10-59103964-59107372	newly_formed	FALSE	NA	NA	FALSE	NA	NA	NA	25633	Intergenic (>10 kb)
chr11-81990764-81991726	4.17e-09	-9.03379	0	0.011	0.000940098	newly_formed_EPO_vs_newly_formed_Placebo	chr11-81990764-81991726	newly_formed	FALSE	NA	NA	FALSE	NA	NA	NA	5838	Distal-only (1â€“10 kb)
chr2-166736790-166737994	4.17e-09	9.45458	0.016	0	0.000940235	newly_formed_EPO_vs_newly_formed_Placebo	chr2-166736790-166737994	newly_formed	FALSE	NA	NA	FALSE	NA	NA	NA	23559	Intergenic (>10 kb)
chr17-90337808-90338825	4.17e-09	-9.27213	0	0.011	0.00094117	newly_formed_EPO_vs_newly_formed_Placebo	chr17-90337808-90338825	newly_formed	FALSE	NA	NA	TRUE	Lx3_Mus	LINE	L1	11043	Intergenic (>10 kb)
chr15-100163132-100165163	4.17e-09	2.25752	0.04	0.009	0.000941777	newly_formed_EPO_vs_newly_formed_Placebo	chr15-100163132-100165163	newly_formed	FALSE	NA	NA	FALSE	NA	NA	NA	1419	Distal-only (1â€“10 kb)
chr2-85147180-85148096	4.17e-09	9.42988	0.018	0	0.000941973	newly_formed_EPO_vs_newly_formed_Placebo	chr2-85147180-85148096	newly_formed	FALSE	NA	NA	FALSE	NA	NA	NA	10245	Intergenic (>10 kb)
chr9-62846868-62849544	4.2e-09	-0.812717	0.082	0.13	0.000947053	newly_formed_EPO_vs_newly_formed_Placebo	chr9-62846868-62849544	newly_formed	FALSE	NA	NA	FALSE	NA	NA	NA	1172	Distal-only (1â€“10 kb)
chr18-6909543-6910526	4.2e-09	9.40912	0.018	0	0.000947145	newly_formed_EPO_vs_newly_formed_Placebo	chr18-6909543-6910526	newly_formed	FALSE	NA	NA	TRUE	MER63D	DNA	hAT-Blackjack	26586	Intergenic (>10 kb)
chr2-13725360-13726612	4.2e-09	-1.13402	0.038	0.079	0.000947162	newly_formed_EPO_vs_newly_formed_Placebo	chr2-13725360-13726612	newly_formed	FALSE	NA	NA	FALSE	NA	NA	NA	53469	Intergenic (>10 kb)
chr1-78308852-78311686	4.2e-09	-0.693738	0.116	0.176	0.000947738	newly_formed_EPO_vs_newly_formed_Placebo	chr1-78308852-78311686	newly_formed	TRUE	ENSMUST00000036172.9	Sgpp2	FALSE	NA	NA	NA	75	Promoter-proximal (1 kb)
chr2-14878848-14879973	4.2e-09	-5.08578	0	0.013	0.000948289	newly_formed_EPO_vs_newly_formed_Placebo	chr2-14878848-14879973	newly_formed	FALSE	NA	NA	FALSE	NA	NA	NA	4657	Distal-only (1â€“10 kb)
chr1-47263340-47264308	4.21e-09	9.45275	0.018	0	0.000949681	newly_formed_EPO_vs_newly_formed_Placebo	chr1-47263340-47264308	newly_formed	FALSE	NA	NA	TRUE	Plat_L3	LINE	CR1	102547	Intergenic (>10 kb)
chr17-9086192-9087082	4.21e-09	9.56007	0.018	0	0.000950177	newly_formed_EPO_vs_newly_formed_Placebo	chr17-9086192-9087082	newly_formed	FALSE	NA	NA	FALSE	NA	NA	NA	16040	Intergenic (>10 kb)
chr9-108933371-108934719	4.21e-09	9.41742	0.017	0	0.000950717	newly_formed_EPO_vs_newly_formed_Placebo	chr9-108933371-108934719	newly_formed	FALSE	NA	NA	TRUE	RSINE1	SINE	B4	2587	Distal-only (1â€“10 kb)
chr2-52713239-52714607	4.22e-09	9.65559	0.021	0	0.000952029	newly_formed_EPO_vs_newly_formed_Placebo	chr2-52713239-52714607	newly_formed	FALSE	NA	NA	FALSE	NA	NA	NA	25531	Intergenic (>10 kb)
chr10-93151537-93152484	4.23e-09	9.49028	0.017	0	0.000953713	newly_formed_EPO_vs_newly_formed_Placebo	chr10-93151537-93152484	newly_formed	FALSE	NA	NA	FALSE	NA	NA	NA	8864	Distal-only (1â€“10 kb)
chr5-129541607-129542864	4.23e-09	9.40985	0.017	0	0.000953833	newly_formed_EPO_vs_newly_formed_Placebo	chr5-129541607-129542864	newly_formed	TRUE	ENSMUST00000199215.1	Sfswap	FALSE	NA	NA	NA	818	Promoter-proximal (1 kb)
chr17-28271361-28273472	4.24e-09	-2.081	0.008	0.031	0.000955933	newly_formed_EPO_vs_newly_formed_Placebo	chr17-28271361-28273472	newly_formed	TRUE	ENSMUST00000169040.2	Ppard	FALSE	NA	NA	NA	296	Promoter-proximal (1 kb)
chr17-29768592-29769512	4.24e-09	-9.16346	0	0.011	0.00095672	newly_formed_EPO_vs_newly_formed_Placebo	chr17-29768592-29769512	newly_formed	FALSE	NA	NA	TRUE	(TG)n	Simple_repeat	Simple_repeat	50334	Intergenic (>10 kb)
chr2-167060285-167061173	4.24e-09	9.57718	0.02	0	0.000957161	newly_formed_EPO_vs_newly_formed_Placebo	chr2-167060285-167061173	newly_formed	TRUE	ENSMUST00000155281.7	Znfx1	FALSE	NA	NA	NA	303	Promoter-proximal (1 kb)
chr1-189514228-189516505	4.24e-09	-1.06262	0.043	0.085	0.000957366	newly_formed_EPO_vs_newly_formed_Placebo	chr1-189514228-189516505	newly_formed	FALSE	NA	NA	FALSE	NA	NA	NA	113092	Intergenic (>10 kb)
chr17-87054555-87055826	4.26e-09	1.68704	0.065	0.02	0.0009606	newly_formed_EPO_vs_newly_formed_Placebo	chr17-87054555-87055826	newly_formed	FALSE	NA	NA	FALSE	NA	NA	NA	1364	Distal-only (1â€“10 kb)
chr9-13491784-13493660	4.27e-09	3.18263	0.031	0.003	0.000964431	newly_formed_EPO_vs_newly_formed_Placebo	chr9-13491784-13493660	newly_formed	FALSE	NA	NA	FALSE	NA	NA	NA	27213	Intergenic (>10 kb)
chr10-32825646-32827150	4.28e-09	-1.56887	0.018	0.048	0.000966597	newly_formed_EPO_vs_newly_formed_Placebo	chr10-32825646-32827150	newly_formed	FALSE	NA	NA	FALSE	NA	NA	NA	63297	Intergenic (>10 kb)
chr17-7193816-7195166	4.29e-09	1.17997	0.107	0.044	0.000966961	newly_formed_EPO_vs_newly_formed_Placebo	chr17-7193816-7195166	newly_formed	FALSE	NA	NA	FALSE	NA	NA	NA	24363	Intergenic (>10 kb)
chr5-150269697-150270767	4.29e-09	9.41266	0.019	0	0.00096701	newly_formed_EPO_vs_newly_formed_Placebo	chr5-150269697-150270767	newly_formed	FALSE	NA	NA	FALSE	NA	NA	NA	10464	Intergenic (>10 kb)
chr9-56791362-56792445	4.29e-09	-9.38666	0	0.014	0.000967617	newly_formed_EPO_vs_newly_formed_Placebo	chr9-56791362-56792445	newly_formed	FALSE	NA	NA	FALSE	NA	NA	NA	4234	Distal-only (1â€“10 kb)
chr1-92725827-92727157	4.29e-09	-0.618763	0.12	0.174	0.000968882	newly_formed_EPO_vs_newly_formed_Placebo	chr1-92725827-92727157	newly_formed	FALSE	NA	NA	TRUE	ORR1E-int	LTR	ERVL-MaLR	9289	Distal-only (1â€“10 kb)
chr1-12509678-12510833	4.29e-09	9.45576	0.018	0	0.00096915	newly_formed_EPO_vs_newly_formed_Placebo	chr1-12509678-12510833	newly_formed	FALSE	NA	NA	FALSE	NA	NA	NA	55321	Intergenic (>10 kb)
chr2-157443039-157444077	4.3e-09	9.45937	0.016	0	0.000969407	newly_formed_EPO_vs_newly_formed_Placebo	chr2-157443039-157444077	newly_formed	FALSE	NA	NA	TRUE	MTE2b	LTR	ERVL-MaLR	12112	Intergenic (>10 kb)
chr15-82960579-82961657	4.3e-09	9.40714	0.02	0	0.00096994	newly_formed_EPO_vs_newly_formed_Placebo	chr15-82960579-82961657	newly_formed	FALSE	NA	NA	FALSE	NA	NA	NA	1821	Distal-only (1â€“10 kb)
chr10-84243177-84244131	4.3e-09	9.56753	0.018	0	0.000971439	newly_formed_EPO_vs_newly_formed_Placebo	chr10-84243177-84244131	newly_formed	FALSE	NA	NA	TRUE	MLT1D	LTR	ERVL-MaLR	21596	Intergenic (>10 kb)
chr10-39457102-39457831	4.31e-09	9.67392	0.02	0	0.000972163	newly_formed_EPO_vs_newly_formed_Placebo	chr10-39457102-39457831	newly_formed	FALSE	NA	NA	FALSE	NA	NA	NA	2550	Distal-only (1â€“10 kb)
chr5-116794926-116795934	4.31e-09	2.96296	0.032	0.004	0.000972959	newly_formed_EPO_vs_newly_formed_Placebo	chr5-116794926-116795934	newly_formed	FALSE	NA	NA	TRUE	MIRb	SINE	MIR	15800	Intergenic (>10 kb)
chr8-103879111-103880005	4.31e-09	-9.18829	0	0.011	0.000973183	newly_formed_EPO_vs_newly_formed_Placebo	chr8-103879111-103880005	newly_formed	FALSE	NA	NA	FALSE	NA	NA	NA	191590	Intergenic (>10 kb)
chr4-140052301-140053444	4.32e-09	-9.12597	0	0.011	0.00097382	newly_formed_EPO_vs_newly_formed_Placebo	chr4-140052301-140053444	newly_formed	FALSE	NA	NA	FALSE	NA	NA	NA	79004	Intergenic (>10 kb)
chr4-109122565-109124016	4.32e-09	-9.06484	0	0.011	0.000975355	newly_formed_EPO_vs_newly_formed_Placebo	chr4-109122565-109124016	newly_formed	FALSE	NA	NA	TRUE	RLTR19-int	LTR	ERVK	5253	Distal-only (1â€“10 kb)
chr5-131798075-131799123	4.32e-09	-9.05688	0	0.011	0.000975557	newly_formed_EPO_vs_newly_formed_Placebo	chr5-131798075-131799123	newly_formed	FALSE	NA	NA	FALSE	NA	NA	NA	81669	Intergenic (>10 kb)
chr10-81227762-81229085	4.32e-09	9.38738	0.016	0	0.000975786	newly_formed_EPO_vs_newly_formed_Placebo	chr10-81227762-81229085	newly_formed	FALSE	NA	NA	TRUE	RMER4A	LTR	ERVK	2361	Distal-only (1â€“10 kb)
chr3-88469879-88471314	4.33e-09	-9.12143	0	0.011	0.000976498	newly_formed_EPO_vs_newly_formed_Placebo	chr3-88469879-88471314	newly_formed	FALSE	NA	NA	TRUE	ORR1B1	LTR	ERVL-MaLR	3987	Distal-only (1â€“10 kb)
chr12-59084560-59085796	4.33e-09	9.44894	0.018	0	0.00097688	newly_formed_EPO_vs_newly_formed_Placebo	chr12-59084560-59085796	newly_formed	FALSE	NA	NA	FALSE	NA	NA	NA	4158	Distal-only (1â€“10 kb)
chr12-116109056-116109966	4.34e-09	9.67417	0.02	0	0.000978579	newly_formed_EPO_vs_newly_formed_Placebo	chr12-116109056-116109966	newly_formed	FALSE	NA	NA	TRUE	LTR109A2	LTR	ERV1	27835	Intergenic (>10 kb)
chr16-75290949-75291967	4.35e-09	9.52834	0.018	0	0.000980588	newly_formed_EPO_vs_newly_formed_Placebo	chr16-75290949-75291967	newly_formed	FALSE	NA	NA	FALSE	NA	NA	NA	107815	Intergenic (>10 kb)
chr18-67738066-67739272	4.35e-09	2.64596	0.037	0.005	0.000980952	newly_formed_EPO_vs_newly_formed_Placebo	chr18-67738066-67739272	newly_formed	FALSE	NA	NA	FALSE	NA	NA	NA	14073	Intergenic (>10 kb)
chr5-30440187-30441385	4.35e-09	9.56243	0.018	0	0.000981699	newly_formed_EPO_vs_newly_formed_Placebo	chr5-30440187-30441385	newly_formed	FALSE	NA	NA	TRUE	L1ME5	LINE	L1	21072	Intergenic (>10 kb)
chr7-66093428-66094796	4.35e-09	-9.25218	0	0.012	0.000981815	newly_formed_EPO_vs_newly_formed_Placebo	chr7-66093428-66094796	newly_formed	FALSE	NA	NA	FALSE	NA	NA	NA	14150	Intergenic (>10 kb)
chr1-179384305-179385400	4.36e-09	9.52641	0.018	0	0.000983481	newly_formed_EPO_vs_newly_formed_Placebo	chr1-179384305-179385400	newly_formed	FALSE	NA	NA	TRUE	B1_Mur1	SINE	Alu	10748	Intergenic (>10 kb)
chr5-14508236-14509285	4.38e-09	2.22455	0.047	0.011	0.000987938	newly_formed_EPO_vs_newly_formed_Placebo	chr5-14508236-14509285	newly_formed	FALSE	NA	NA	FALSE	NA	NA	NA	6157	Distal-only (1â€“10 kb)
chr11-121282416-121283406	4.38e-09	9.53954	0.02	0	0.000989006	newly_formed_EPO_vs_newly_formed_Placebo	chr11-121282416-121283406	newly_formed	FALSE	NA	NA	FALSE	NA	NA	NA	7832	Distal-only (1â€“10 kb)
chr18-68256479-68257608	4.38e-09	9.47663	0.018	0	0.000989007	newly_formed_EPO_vs_newly_formed_Placebo	chr18-68256479-68257608	newly_formed	FALSE	NA	NA	TRUE	(CA)n	Simple_repeat	Simple_repeat	3929	Distal-only (1â€“10 kb)
chr15-94837470-94839764	4.38e-09	3.29263	0.029	0.003	0.000989222	newly_formed_EPO_vs_newly_formed_Placebo	chr15-94837470-94839764	newly_formed	FALSE	NA	NA	FALSE	NA	NA	NA	148520	Intergenic (>10 kb)
chr13-74037675-74039161	4.39e-09	9.42998	0.018	0	0.000989715	newly_formed_EPO_vs_newly_formed_Placebo	chr13-74037675-74039161	newly_formed	FALSE	NA	NA	FALSE	NA	NA	NA	13077	Intergenic (>10 kb)
chr14-30457220-30459055	4.39e-09	1.24685	0.098	0.041	0.000990477	newly_formed_EPO_vs_newly_formed_Placebo	chr14-30457220-30459055	newly_formed	FALSE	NA	NA	TRUE	L2a	LINE	L2	21397	Intergenic (>10 kb)
chr13-97180251-97181980	4.4e-09	3.14348	0.031	0.003	0.000992405	newly_formed_EPO_vs_newly_formed_Placebo	chr13-97180251-97181980	newly_formed	FALSE	NA	NA	FALSE	NA	NA	NA	9665	Distal-only (1â€“10 kb)
chr6-4577569-4579051	4.4e-09	1.78276	0.059	0.018	0.00099314	newly_formed_EPO_vs_newly_formed_Placebo	chr6-4577569-4579051	newly_formed	FALSE	NA	NA	FALSE	NA	NA	NA	6593	Distal-only (1â€“10 kb)
chr9-41050240-41055733	4.41e-09	-0.421568	0.27	0.327	0.000995414	newly_formed_EPO_vs_newly_formed_Placebo	chr9-41050240-41055733	newly_formed	FALSE	NA	NA	TRUE	MIR3	SINE	MIR	26519	Intergenic (>10 kb)
chr8-110651610-110652599	4.42e-09	-9.02871	0	0.011	0.000996722	newly_formed_EPO_vs_newly_formed_Placebo	chr8-110651610-110652599	newly_formed	FALSE	NA	NA	FALSE	NA	NA	NA	6523	Distal-only (1â€“10 kb)
chr18-33759503-33760577	4.43e-09	9.67023	0.021	0	0.00100008	newly_formed_EPO_vs_newly_formed_Placebo	chr18-33759503-33760577	newly_formed	FALSE	NA	NA	FALSE	NA	NA	NA	34851	Intergenic (>10 kb)
chr17-29895855-29897365	4.45e-09	4.99607	0.021	0.001	0.00100504	newly_formed_EPO_vs_newly_formed_Placebo	chr17-29895855-29897365	newly_formed	FALSE	NA	NA	FALSE	NA	NA	NA	6525	Distal-only (1â€“10 kb)
chr9-119052187-119053425	4.45e-09	9.52139	0.02	0	0.00100507	newly_formed_EPO_vs_newly_formed_Placebo	chr9-119052187-119053425	newly_formed	TRUE	ENSMUST00000131647.1	Vill	FALSE	NA	NA	NA	3	Promoter-proximal (1 kb)
chr1-90701444-90702547	4.45e-09	2.95642	0.033	0.004	0.00100517	newly_formed_EPO_vs_newly_formed_Placebo	chr1-90701444-90702547	newly_formed	FALSE	NA	NA	FALSE	NA	NA	NA	26833	Intergenic (>10 kb)
chr17-87458334-87460735	4.47e-09	0.810882	0.199	0.116	0.0010086	newly_formed_EPO_vs_newly_formed_Placebo	chr17-87458334-87460735	newly_formed	TRUE	ENSMUST00000234806.1	Gm30794	FALSE	NA	NA	NA	106	Promoter-proximal (1 kb)
chr8-70218770-70219801	4.48e-09	9.60625	0.02	0	0.00101007	newly_formed_EPO_vs_newly_formed_Placebo	chr8-70218770-70219801	newly_formed	FALSE	NA	NA	FALSE	NA	NA	NA	3004	Distal-only (1â€“10 kb)
chr3-32043104-32044553	4.48e-09	-0.567759	0.152	0.21	0.00101047	newly_formed_EPO_vs_newly_formed_Placebo	chr3-32043104-32044553	newly_formed	FALSE	NA	NA	FALSE	NA	NA	NA	89063	Intergenic (>10 kb)
chr8-28740503-28741467	4.48e-09	-9.27995	0	0.011	0.00101059	newly_formed_EPO_vs_newly_formed_Placebo	chr8-28740503-28741467	newly_formed	FALSE	NA	NA	FALSE	NA	NA	NA	147452	Intergenic (>10 kb)
chr4-133048995-133049919	4.48e-09	-1.334	0.024	0.057	0.00101121	newly_formed_EPO_vs_newly_formed_Placebo	chr4-133048995-133049919	newly_formed	FALSE	NA	NA	FALSE	NA	NA	NA	9963	Distal-only (1â€“10 kb)
chr4-22479867-22481035	4.48e-09	9.57673	0.019	0	0.00101139	newly_formed_EPO_vs_newly_formed_Placebo	chr4-22479867-22481035	newly_formed	FALSE	NA	NA	FALSE	NA	NA	NA	7914	Distal-only (1â€“10 kb)
chr8-118241179-118242405	4.48e-09	9.55337	0.018	0	0.00101183	newly_formed_EPO_vs_newly_formed_Placebo	chr8-118241179-118242405	newly_formed	FALSE	NA	NA	FALSE	NA	NA	NA	41940	Intergenic (>10 kb)
chr6-28381563-28382735	4.49e-09	9.45333	0.018	0	0.00101339	newly_formed_EPO_vs_newly_formed_Placebo	chr6-28381563-28382735	newly_formed	FALSE	NA	NA	FALSE	NA	NA	NA	15855	Intergenic (>10 kb)
chr3-80797515-80798431	4.49e-09	9.36674	0.016	0	0.00101402	newly_formed_EPO_vs_newly_formed_Placebo	chr3-80797515-80798431	newly_formed	FALSE	NA	NA	FALSE	NA	NA	NA	4605	Distal-only (1â€“10 kb)
chr2-93089342-93090423	4.5e-09	-5.09388	0	0.014	0.00101484	newly_formed_EPO_vs_newly_formed_Placebo	chr2-93089342-93090423	newly_formed	FALSE	NA	NA	FALSE	NA	NA	NA	8361	Distal-only (1â€“10 kb)
chr3-133240317-133241591	4.51e-09	9.53953	0.019	0	0.00101671	newly_formed_EPO_vs_newly_formed_Placebo	chr3-133240317-133241591	newly_formed	FALSE	NA	NA	FALSE	NA	NA	NA	6004	Distal-only (1â€“10 kb)
chr7-92757814-92758779	4.51e-09	-9.4215	0	0.013	0.00101684	newly_formed_EPO_vs_newly_formed_Placebo	chr7-92757814-92758779	newly_formed	FALSE	NA	NA	TRUE	MIRb	SINE	MIR	16628	Intergenic (>10 kb)
chr6-84218795-84219928	4.51e-09	-8.90708	0	0.011	0.00101712	newly_formed_EPO_vs_newly_formed_Placebo	chr6-84218795-84219928	newly_formed	FALSE	NA	NA	FALSE	NA	NA	NA	5890	Distal-only (1â€“10 kb)
chr3-145306789-145307842	4.51e-09	9.55819	0.018	0	0.00101746	newly_formed_EPO_vs_newly_formed_Placebo	chr3-145306789-145307842	newly_formed	FALSE	NA	NA	FALSE	NA	NA	NA	14787	Intergenic (>10 kb)
chr12-82365170-82366176	4.51e-09	-8.90336	0	0.011	0.00101877	newly_formed_EPO_vs_newly_formed_Placebo	chr12-82365170-82366176	newly_formed	FALSE	NA	NA	FALSE	NA	NA	NA	23405	Intergenic (>10 kb)
chr4-138111400-138112456	4.52e-09	-8.97665	0	0.01	0.001019	newly_formed_EPO_vs_newly_formed_Placebo	chr4-138111400-138112456	newly_formed	FALSE	NA	NA	FALSE	NA	NA	NA	26589	Intergenic (>10 kb)
chr1-116409621-116410969	4.52e-09	9.50289	0.016	0	0.00102056	newly_formed_EPO_vs_newly_formed_Placebo	chr1-116409621-116410969	newly_formed	FALSE	NA	NA	FALSE	NA	NA	NA	15881	Intergenic (>10 kb)
chr16-38116832-38117804	4.52e-09	-9.12006	0	0.011	0.00102077	newly_formed_EPO_vs_newly_formed_Placebo	chr16-38116832-38117804	newly_formed	FALSE	NA	NA	FALSE	NA	NA	NA	26012	Intergenic (>10 kb)
chr4-53023103-53024223	4.53e-09	9.4293	0.017	0	0.00102284	newly_formed_EPO_vs_newly_formed_Placebo	chr4-53023103-53024223	newly_formed	FALSE	NA	NA	TRUE	RMER1C	Other	Other	2686	Distal-only (1â€“10 kb)
chr4-154635988-154637299	4.54e-09	-3.91682	0.001	0.015	0.00102374	newly_formed_EPO_vs_newly_formed_Placebo	chr4-154635988-154637299	newly_formed	TRUE	ENSMUST00000136217.2	Prdm16os	FALSE	NA	NA	NA	153	Promoter-proximal (1 kb)
chr7-126833043-126834385	4.54e-09	-5.43483	0	0.015	0.00102512	newly_formed_EPO_vs_newly_formed_Placebo	chr7-126833043-126834385	newly_formed	FALSE	NA	NA	TRUE	Lx5c	LINE	L1	2074	Distal-only (1â€“10 kb)
chr4-130186426-130187488	4.55e-09	-3.85692	0.001	0.018	0.00102599	newly_formed_EPO_vs_newly_formed_Placebo	chr4-130186426-130187488	newly_formed	FALSE	NA	NA	TRUE	MLT1E1A	LTR	ERVL-MaLR	11834	Intergenic (>10 kb)
chr7-100875646-100876974	4.56e-09	-9.09939	0	0.01	0.00102832	newly_formed_EPO_vs_newly_formed_Placebo	chr7-100875646-100876974	newly_formed	FALSE	NA	NA	FALSE	NA	NA	NA	3397	Distal-only (1â€“10 kb)
chr2-131301409-131302529	4.57e-09	-9.0456	0	0.011	0.00103053	newly_formed_EPO_vs_newly_formed_Placebo	chr2-131301409-131302529	newly_formed	FALSE	NA	NA	FALSE	NA	NA	NA	3423	Distal-only (1â€“10 kb)
chr19-10063795-10065116	4.57e-09	1.81476	0.056	0.018	0.00103082	newly_formed_EPO_vs_newly_formed_Placebo	chr19-10063795-10065116	newly_formed	FALSE	NA	NA	FALSE	NA	NA	NA	6731	Distal-only (1â€“10 kb)
chr7-96733918-96734954	4.58e-09	9.29198	0.018	0	0.00103272	newly_formed_EPO_vs_newly_formed_Placebo	chr7-96733918-96734954	newly_formed	FALSE	NA	NA	FALSE	NA	NA	NA	43497	Intergenic (>10 kb)
chr12-117744241-117745418	4.58e-09	9.39253	0.017	0	0.00103363	newly_formed_EPO_vs_newly_formed_Placebo	chr12-117744241-117745418	newly_formed	FALSE	NA	NA	FALSE	NA	NA	NA	4233	Distal-only (1â€“10 kb)
chr2-96282571-96283484	4.58e-09	9.47545	0.017	0	0.00103445	newly_formed_EPO_vs_newly_formed_Placebo	chr2-96282571-96283484	newly_formed	FALSE	NA	NA	TRUE	(CA)n	Simple_repeat	Simple_repeat	35141	Intergenic (>10 kb)
chr14-118878207-118879218	4.6e-09	2.6922	0.034	0.005	0.0010387	newly_formed_EPO_vs_newly_formed_Placebo	chr14-118878207-118879218	newly_formed	FALSE	NA	NA	FALSE	NA	NA	NA	2829	Distal-only (1â€“10 kb)
chr18-42863627-42864739	4.61e-09	-5.08399	0	0.014	0.00103929	newly_formed_EPO_vs_newly_formed_Placebo	chr18-42863627-42864739	newly_formed	FALSE	NA	NA	FALSE	NA	NA	NA	34631	Intergenic (>10 kb)
chr11-52127903-52131581	4.61e-09	0.759221	0.238	0.14	0.00103941	newly_formed_EPO_vs_newly_formed_Placebo	chr11-52127903-52131581	newly_formed	FALSE	NA	NA	FALSE	NA	NA	NA	2995	Distal-only (1â€“10 kb)
chr14-76804234-76805440	4.61e-09	1.91537	0.055	0.015	0.00103942	newly_formed_EPO_vs_newly_formed_Placebo	chr14-76804234-76805440	newly_formed	FALSE	NA	NA	FALSE	NA	NA	NA	24009	Intergenic (>10 kb)
chr1-54040773-54041843	4.62e-09	-9.30471	0	0.012	0.00104155	newly_formed_EPO_vs_newly_formed_Placebo	chr1-54040773-54041843	newly_formed	FALSE	NA	NA	FALSE	NA	NA	NA	113787	Intergenic (>10 kb)
chr15-99056718-99057581	4.62e-09	-9.1746	0	0.011	0.00104189	newly_formed_EPO_vs_newly_formed_Placebo	chr15-99056718-99057581	newly_formed	FALSE	NA	NA	FALSE	NA	NA	NA	1178	Distal-only (1â€“10 kb)
chr8-3656233-3657672	4.62e-09	9.40061	0.017	0	0.00104199	newly_formed_EPO_vs_newly_formed_Placebo	chr8-3656233-3657672	newly_formed	FALSE	NA	NA	FALSE	NA	NA	NA	1181	Distal-only (1â€“10 kb)
chr11-13436185-13437069	4.62e-09	9.55158	0.018	0	0.00104245	newly_formed_EPO_vs_newly_formed_Placebo	chr11-13436185-13437069	newly_formed	FALSE	NA	NA	FALSE	NA	NA	NA	438960	Intergenic (>10 kb)
chr7-140840133-140842143	4.62e-09	-1.03242	0.051	0.099	0.00104284	newly_formed_EPO_vs_newly_formed_Placebo	chr7-140840133-140842143	newly_formed	FALSE	NA	NA	TRUE	RMER15	LTR	ERVL	4408	Distal-only (1â€“10 kb)
chr16-33325854-33326979	4.62e-09	2.27076	0.042	0.008	0.00104298	newly_formed_EPO_vs_newly_formed_Placebo	chr16-33325854-33326979	newly_formed	FALSE	NA	NA	FALSE	NA	NA	NA	54258	Intergenic (>10 kb)
chr11-98418097-98420083	4.62e-09	2.47396	0.038	0.008	0.00104299	newly_formed_EPO_vs_newly_formed_Placebo	chr11-98418097-98420083	newly_formed	FALSE	NA	NA	FALSE	NA	NA	NA	4289	Distal-only (1â€“10 kb)
chr1-175241948-175242998	4.62e-09	-9.04924	0	0.011	0.00104309	newly_formed_EPO_vs_newly_formed_Placebo	chr1-175241948-175242998	newly_formed	FALSE	NA	NA	FALSE	NA	NA	NA	138202	Intergenic (>10 kb)
chr5-107515813-107516638	4.63e-09	9.47137	0.016	0	0.00104463	newly_formed_EPO_vs_newly_formed_Placebo	chr5-107515813-107516638	newly_formed	FALSE	NA	NA	FALSE	NA	NA	NA	7280	Distal-only (1â€“10 kb)
chr19-3467156-3468525	4.63e-09	-1.87788	0.013	0.047	0.00104583	newly_formed_EPO_vs_newly_formed_Placebo	chr19-3467156-3468525	newly_formed	FALSE	NA	NA	FALSE	NA	NA	NA	3164	Distal-only (1â€“10 kb)
chr8-61225511-61226587	4.64e-09	-9.19128	0	0.012	0.00104708	newly_formed_EPO_vs_newly_formed_Placebo	chr8-61225511-61226587	newly_formed	FALSE	NA	NA	FALSE	NA	NA	NA	1804	Distal-only (1â€“10 kb)
chr8-75291635-75292557	4.64e-09	9.47982	0.019	0	0.0010475	newly_formed_EPO_vs_newly_formed_Placebo	chr8-75291635-75292557	newly_formed	FALSE	NA	NA	FALSE	NA	NA	NA	2473	Distal-only (1â€“10 kb)
chr1-59483441-59484436	4.65e-09	-3.41226	0.002	0.02	0.00104999	newly_formed_EPO_vs_newly_formed_Placebo	chr1-59483441-59484436	newly_formed	FALSE	NA	NA	FALSE	NA	NA	NA	1513	Distal-only (1â€“10 kb)
chr17-44651286-44652284	4.66e-09	9.40225	0.017	0	0.00105055	newly_formed_EPO_vs_newly_formed_Placebo	chr17-44651286-44652284	newly_formed	FALSE	NA	NA	FALSE	NA	NA	NA	10641	Intergenic (>10 kb)
chr2-27755794-27757262	4.66e-09	9.4226	0.016	0	0.00105108	newly_formed_EPO_vs_newly_formed_Placebo	chr2-27755794-27757262	newly_formed	FALSE	NA	NA	FALSE	NA	NA	NA	16326	Intergenic (>10 kb)
chr6-13882998-13883962	4.66e-09	-8.95286	0	0.011	0.00105159	newly_formed_EPO_vs_newly_formed_Placebo	chr6-13882998-13883962	newly_formed	FALSE	NA	NA	FALSE	NA	NA	NA	11910	Intergenic (>10 kb)
chr10-127225382-127227756	4.66e-09	0.985255	0.145	0.077	0.00105206	newly_formed_EPO_vs_newly_formed_Placebo	chr10-127225382-127227756	newly_formed	FALSE	NA	NA	FALSE	NA	NA	NA	14983	Intergenic (>10 kb)
chr16-96249085-96250487	4.66e-09	-1.13793	0.041	0.086	0.00105264	newly_formed_EPO_vs_newly_formed_Placebo	chr16-96249085-96250487	newly_formed	FALSE	NA	NA	FALSE	NA	NA	NA	13984	Intergenic (>10 kb)
chr8-27868137-27869508	4.67e-09	-0.522462	0.18	0.242	0.00105418	newly_formed_EPO_vs_newly_formed_Placebo	chr8-27868137-27869508	newly_formed	FALSE	NA	NA	FALSE	NA	NA	NA	107710	Intergenic (>10 kb)
chr9-37232604-37233589	4.68e-09	9.65717	0.021	0	0.00105551	newly_formed_EPO_vs_newly_formed_Placebo	chr9-37232604-37233589	newly_formed	FALSE	NA	NA	FALSE	NA	NA	NA	2057	Distal-only (1â€“10 kb)
chr4-95464250-95465187	4.71e-09	9.37251	0.018	0	0.00106378	newly_formed_EPO_vs_newly_formed_Placebo	chr4-95464250-95465187	newly_formed	FALSE	NA	NA	TRUE	MTB	LTR	ERVL-MaLR	19237	Intergenic (>10 kb)
chr6-49558806-49559733	4.72e-09	9.48368	0.017	0	0.00106475	newly_formed_EPO_vs_newly_formed_Placebo	chr6-49558806-49559733	newly_formed	FALSE	NA	NA	FALSE	NA	NA	NA	15541	Intergenic (>10 kb)
chr10-90975682-90976743	4.72e-09	9.26284	0.016	0	0.00106545	newly_formed_EPO_vs_newly_formed_Placebo	chr10-90975682-90976743	newly_formed	FALSE	NA	NA	FALSE	NA	NA	NA	15377	Intergenic (>10 kb)
chr2-156494102-156495164	4.72e-09	9.64394	0.021	0	0.00106551	newly_formed_EPO_vs_newly_formed_Placebo	chr2-156494102-156495164	newly_formed	FALSE	NA	NA	FALSE	NA	NA	NA	11760	Intergenic (>10 kb)
chr13-82912546-82913493	4.72e-09	2.57894	0.038	0.007	0.00106615	newly_formed_EPO_vs_newly_formed_Placebo	chr13-82912546-82913493	newly_formed	FALSE	NA	NA	FALSE	NA	NA	NA	152437	Intergenic (>10 kb)
chr3-141735027-141735932	4.73e-09	2.69187	0.037	0.006	0.00106627	newly_formed_EPO_vs_newly_formed_Placebo	chr3-141735027-141735932	newly_formed	FALSE	NA	NA	FALSE	NA	NA	NA	48925	Intergenic (>10 kb)
chr3-56404236-56405022	4.74e-09	9.48559	0.017	0	0.00106865	newly_formed_EPO_vs_newly_formed_Placebo	chr3-56404236-56405022	newly_formed	FALSE	NA	NA	FALSE	NA	NA	NA	40782	Intergenic (>10 kb)
chr13-51476434-51477530	4.75e-09	9.35711	0.017	0	0.00107128	newly_formed_EPO_vs_newly_formed_Placebo	chr13-51476434-51477530	newly_formed	FALSE	NA	NA	FALSE	NA	NA	NA	58295	Intergenic (>10 kb)
chr1-132701670-132702770	4.75e-09	-9.07685	0	0.011	0.00107287	newly_formed_EPO_vs_newly_formed_Placebo	chr1-132701670-132702770	newly_formed	FALSE	NA	NA	FALSE	NA	NA	NA	5105	Distal-only (1â€“10 kb)
chr3-56403468-56404205	4.76e-09	9.45086	0.018	0	0.00107338	newly_formed_EPO_vs_newly_formed_Placebo	chr3-56403468-56404205	newly_formed	FALSE	NA	NA	TRUE	MTD	LTR	ERVL-MaLR	41575	Intergenic (>10 kb)
chr17-33785754-33787132	4.76e-09	9.61927	0.019	0	0.00107491	newly_formed_EPO_vs_newly_formed_Placebo	chr17-33785754-33787132	newly_formed	TRUE	ENSMUST00000173637.1	4931413I07Rik	TRUE	RMER17A2	LTR	ERVK	718	Promoter-proximal (1 kb)
chr13-69302926-69303954	4.76e-09	9.54448	0.018	0	0.00107519	newly_formed_EPO_vs_newly_formed_Placebo	chr13-69302926-69303954	newly_formed	FALSE	NA	NA	FALSE	NA	NA	NA	42214	Intergenic (>10 kb)
chr8-72316146-72317027	4.77e-09	-9.1983	0	0.012	0.00107581	newly_formed_EPO_vs_newly_formed_Placebo	chr8-72316146-72317027	newly_formed	FALSE	NA	NA	FALSE	NA	NA	NA	2446	Distal-only (1â€“10 kb)
chr17-25390376-25391660	4.77e-09	-8.92639	0	0.011	0.00107736	newly_formed_EPO_vs_newly_formed_Placebo	chr17-25390376-25391660	newly_formed	FALSE	NA	NA	FALSE	NA	NA	NA	1545	Distal-only (1â€“10 kb)
chr1-155015039-155017226	4.78e-09	1.20481	0.108	0.049	0.00107822	newly_formed_EPO_vs_newly_formed_Placebo	chr1-155015039-155017226	newly_formed	FALSE	NA	NA	FALSE	NA	NA	NA	15606	Intergenic (>10 kb)
chr13-52377978-52379709	4.78e-09	-1.08082	0.043	0.085	0.00107972	newly_formed_EPO_vs_newly_formed_Placebo	chr13-52377978-52379709	newly_formed	FALSE	NA	NA	FALSE	NA	NA	NA	152435	Intergenic (>10 kb)
chr3-55847385-55848359	4.79e-09	-9.10822	0	0.011	0.0010811	newly_formed_EPO_vs_newly_formed_Placebo	chr3-55847385-55848359	newly_formed	TRUE	ENSMUST00000199681.1	NA	FALSE	NA	NA	NA	607	Promoter-proximal (1 kb)
chr13-56327434-56328861	4.79e-09	-2.51382	0.005	0.03	0.00108177	newly_formed_EPO_vs_newly_formed_Placebo	chr13-56327434-56328861	newly_formed	FALSE	NA	NA	FALSE	NA	NA	NA	7812	Distal-only (1â€“10 kb)
chr2-93971449-93972318	4.8e-09	9.43965	0.017	0	0.0010825	newly_formed_EPO_vs_newly_formed_Placebo	chr2-93971449-93972318	newly_formed	FALSE	NA	NA	FALSE	NA	NA	NA	8150	Distal-only (1â€“10 kb)
chr3-124073457-124074444	4.81e-09	9.6278	0.021	0	0.0010857	newly_formed_EPO_vs_newly_formed_Placebo	chr3-124073457-124074444	newly_formed	FALSE	NA	NA	FALSE	NA	NA	NA	88845	Intergenic (>10 kb)
chr2-129361221-129361910	4.81e-09	9.35212	0.017	0	0.00108572	newly_formed_EPO_vs_newly_formed_Placebo	chr2-129361221-129361910	newly_formed	FALSE	NA	NA	FALSE	NA	NA	NA	1293	Distal-only (1â€“10 kb)
chr1-11427004-11427879	4.81e-09	9.45425	0.017	0	0.00108621	newly_formed_EPO_vs_newly_formed_Placebo	chr1-11427004-11427879	newly_formed	FALSE	NA	NA	FALSE	NA	NA	NA	10522	Intergenic (>10 kb)
chr5-131786263-131788747	4.82e-09	2.4605	0.04	0.007	0.0010867	newly_formed_EPO_vs_newly_formed_Placebo	chr5-131786263-131788747	newly_formed	FALSE	NA	NA	FALSE	NA	NA	NA	89151	Intergenic (>10 kb)
chr5-148143887-148147714	4.82e-09	-0.602823	0.127	0.18	0.0010876	newly_formed_EPO_vs_newly_formed_Placebo	chr5-148143887-148147714	newly_formed	FALSE	NA	NA	FALSE	NA	NA	NA	38576	Intergenic (>10 kb)
chr5-30605954-30607228	4.82e-09	-0.489851	0.189	0.251	0.00108843	newly_formed_EPO_vs_newly_formed_Placebo	chr5-30605954-30607228	newly_formed	FALSE	NA	NA	FALSE	NA	NA	NA	14781	Intergenic (>10 kb)
chr15-24549822-24550801	4.82e-09	9.53958	0.018	0	0.00108872	newly_formed_EPO_vs_newly_formed_Placebo	chr15-24549822-24550801	newly_formed	FALSE	NA	NA	FALSE	NA	NA	NA	55166	Intergenic (>10 kb)
chr5-49410105-49411244	4.83e-09	-9.05708	0	0.012	0.00108897	newly_formed_EPO_vs_newly_formed_Placebo	chr5-49410105-49411244	newly_formed	FALSE	NA	NA	FALSE	NA	NA	NA	1157	Distal-only (1â€“10 kb)
chr6-28980843-28981946	4.83e-09	-0.478841	0.218	0.277	0.0010904	newly_formed_EPO_vs_newly_formed_Placebo	chr6-28980843-28981946	newly_formed	TRUE	ENSMUST00000164104.2	Gm3294	FALSE	NA	NA	NA	239	Promoter-proximal (1 kb)
chr15-86388121-86389383	4.86e-09	3.21172	0.03	0.003	0.00109599	newly_formed_EPO_vs_newly_formed_Placebo	chr15-86388121-86389383	newly_formed	FALSE	NA	NA	FALSE	NA	NA	NA	86342	Intergenic (>10 kb)
chr1-61306662-61307521	4.86e-09	9.48353	0.018	0	0.00109616	newly_formed_EPO_vs_newly_formed_Placebo	chr1-61306662-61307521	newly_formed	FALSE	NA	NA	FALSE	NA	NA	NA	5181	Distal-only (1â€“10 kb)
chr18-59308116-59309343	4.86e-09	-1.23142	0.032	0.073	0.00109693	newly_formed_EPO_vs_newly_formed_Placebo	chr18-59308116-59309343	newly_formed	FALSE	NA	NA	FALSE	NA	NA	NA	133078	Intergenic (>10 kb)
chr18-30528481-30529426	4.86e-09	-9.12249	0	0.011	0.00109736	newly_formed_EPO_vs_newly_formed_Placebo	chr18-30528481-30529426	newly_formed	FALSE	NA	NA	TRUE	Lx5c	LINE	L1	33579	Intergenic (>10 kb)
chr10-116436614-116437429	4.87e-09	9.45824	0.016	0	0.00109833	newly_formed_EPO_vs_newly_formed_Placebo	chr10-116436614-116437429	newly_formed	FALSE	NA	NA	FALSE	NA	NA	NA	9386	Distal-only (1â€“10 kb)
chr4-154966645-154968068	4.87e-09	9.41278	0.016	0	0.00109863	newly_formed_EPO_vs_newly_formed_Placebo	chr4-154966645-154968068	newly_formed	FALSE	NA	NA	TRUE	B3	SINE	B2	2642	Distal-only (1â€“10 kb)
chr19-10730091-10731350	4.87e-09	-1.34124	0.022	0.053	0.00109875	newly_formed_EPO_vs_newly_formed_Placebo	chr19-10730091-10731350	newly_formed	FALSE	NA	NA	TRUE	B4	SINE	B4	8188	Distal-only (1â€“10 kb)
chr5-150433657-150434927	4.87e-09	-9.02157	0	0.011	0.00109975	newly_formed_EPO_vs_newly_formed_Placebo	chr5-150433657-150434927	newly_formed	FALSE	NA	NA	FALSE	NA	NA	NA	2637	Distal-only (1â€“10 kb)
chr16-60059128-60060395	4.88e-09	4.3366	0.022	0.001	0.0011012	newly_formed_EPO_vs_newly_formed_Placebo	chr16-60059128-60060395	newly_formed	FALSE	NA	NA	FALSE	NA	NA	NA	54039	Intergenic (>10 kb)
chr11-24481204-24482304	4.88e-09	-8.85383	0	0.011	0.00110139	newly_formed_EPO_vs_newly_formed_Placebo	chr11-24481204-24482304	newly_formed	TRUE	ENSMUST00000152726.1	4933430M04Rik	FALSE	NA	NA	NA	154	Promoter-proximal (1 kb)
chr6-45841502-45842458	4.89e-09	9.47305	0.018	0	0.00110441	newly_formed_EPO_vs_newly_formed_Placebo	chr6-45841502-45842458	newly_formed	FALSE	NA	NA	FALSE	NA	NA	NA	59957	Intergenic (>10 kb)
chr10-99363692-99364747	4.89e-09	9.57923	0.019	0	0.00110443	newly_formed_EPO_vs_newly_formed_Placebo	chr10-99363692-99364747	newly_formed	FALSE	NA	NA	FALSE	NA	NA	NA	38570	Intergenic (>10 kb)
chr3-135687712-135688693	4.9e-09	-9.12405	0	0.011	0.00110587	newly_formed_EPO_vs_newly_formed_Placebo	chr3-135687712-135688693	newly_formed	FALSE	NA	NA	FALSE	NA	NA	NA	3343	Distal-only (1â€“10 kb)
chr13-60745817-60747032	4.9e-09	9.34934	0.016	0	0.00110672	newly_formed_EPO_vs_newly_formed_Placebo	chr13-60745817-60747032	newly_formed	FALSE	NA	NA	FALSE	NA	NA	NA	7571	Distal-only (1â€“10 kb)
chr9-27191558-27194617	4.91e-09	-0.322435	0.408	0.471	0.00110689	newly_formed_EPO_vs_newly_formed_Placebo	chr9-27191558-27194617	newly_formed	FALSE	NA	NA	FALSE	NA	NA	NA	10210	Intergenic (>10 kb)
chr6-86368084-86368983	4.91e-09	9.57329	0.02	0	0.00110786	newly_formed_EPO_vs_newly_formed_Placebo	chr6-86368084-86368983	newly_formed	FALSE	NA	NA	FALSE	NA	NA	NA	2770	Distal-only (1â€“10 kb)
chr7-101395279-101396348	4.92e-09	-9.06416	0	0.011	0.00110912	newly_formed_EPO_vs_newly_formed_Placebo	chr7-101395279-101396348	newly_formed	TRUE	ENSMUST00000153340.1	Arap1	FALSE	NA	NA	NA	35	Promoter-proximal (1 kb)
chr10-100017307-100018176	4.94e-09	-9.19264	0	0.011	0.00111421	newly_formed_EPO_vs_newly_formed_Placebo	chr10-100017307-100018176	newly_formed	FALSE	NA	NA	FALSE	NA	NA	NA	1824	Distal-only (1â€“10 kb)
chr5-130461893-130462851	4.94e-09	9.54845	0.018	0	0.00111513	newly_formed_EPO_vs_newly_formed_Placebo	chr5-130461893-130462851	newly_formed	FALSE	NA	NA	TRUE	MTD	LTR	ERVL-MaLR	13570	Intergenic (>10 kb)
chr12-80251863-80252924	4.94e-09	9.29866	0.018	0	0.00111535	newly_formed_EPO_vs_newly_formed_Placebo	chr12-80251863-80252924	newly_formed	FALSE	NA	NA	FALSE	NA	NA	NA	6390	Distal-only (1â€“10 kb)
chr16-28926971-28927959	4.95e-09	-3.96299	0.001	0.016	0.00111593	newly_formed_EPO_vs_newly_formed_Placebo	chr16-28926971-28927959	newly_formed	FALSE	NA	NA	FALSE	NA	NA	NA	2207	Distal-only (1â€“10 kb)
chr18-68928653-68930194	4.95e-09	-0.844675	0.078	0.133	0.00111743	newly_formed_EPO_vs_newly_formed_Placebo	chr18-68928653-68930194	newly_formed	FALSE	NA	NA	FALSE	NA	NA	NA	20717	Intergenic (>10 kb)
chr5-27762099-27763393	4.96e-09	2.01679	0.052	0.013	0.00111888	newly_formed_EPO_vs_newly_formed_Placebo	chr5-27762099-27763393	newly_formed	FALSE	NA	NA	FALSE	NA	NA	NA	2990	Distal-only (1â€“10 kb)
chr12-99247940-99248635	4.96e-09	-9.34782	0	0.012	0.0011199	newly_formed_EPO_vs_newly_formed_Placebo	chr12-99247940-99248635	newly_formed	FALSE	NA	NA	FALSE	NA	NA	NA	2615	Distal-only (1â€“10 kb)
chr2-55699590-55700468	4.97e-09	9.49615	0.018	0	0.00112156	newly_formed_EPO_vs_newly_formed_Placebo	chr2-55699590-55700468	newly_formed	FALSE	NA	NA	FALSE	NA	NA	NA	75518	Intergenic (>10 kb)
chr5-90353177-90354358	4.99e-09	-9.16357	0	0.012	0.00112501	newly_formed_EPO_vs_newly_formed_Placebo	chr5-90353177-90354358	newly_formed	FALSE	NA	NA	TRUE	Lx4B	LINE	L1	12417	Intergenic (>10 kb)
chr2-72172604-72173987	4.99e-09	-8.99108	0	0.011	0.00112538	newly_formed_EPO_vs_newly_formed_Placebo	chr2-72172604-72173987	newly_formed	FALSE	NA	NA	TRUE	MLT1D	LTR	ERVL-MaLR	6397	Distal-only (1â€“10 kb)
chr16-12982464-12983391	4.99e-09	9.52343	0.018	0	0.001126	newly_formed_EPO_vs_newly_formed_Placebo	chr16-12982464-12983391	newly_formed	FALSE	NA	NA	TRUE	Lx7	LINE	L1	31463	Intergenic (>10 kb)
chr5-116528072-116528892	5.01e-09	9.64953	0.02	0	0.00113022	newly_formed_EPO_vs_newly_formed_Placebo	chr5-116528072-116528892	newly_formed	FALSE	NA	NA	FALSE	NA	NA	NA	25765	Intergenic (>10 kb)
chr6-140112012-140113077	5.01e-09	9.47486	0.017	0	0.00113073	newly_formed_EPO_vs_newly_formed_Placebo	chr6-140112012-140113077	newly_formed	FALSE	NA	NA	FALSE	NA	NA	NA	19522	Intergenic (>10 kb)
chr7-78431307-78432286	5.01e-09	-9.59761	0	0.014	0.00113079	newly_formed_EPO_vs_newly_formed_Placebo	chr7-78431307-78432286	newly_formed	FALSE	NA	NA	FALSE	NA	NA	NA	20326	Intergenic (>10 kb)
chr14-56715967-56717192	5.01e-09	-9.27627	0	0.013	0.0011314	newly_formed_EPO_vs_newly_formed_Placebo	chr14-56715967-56717192	newly_formed	FALSE	NA	NA	TRUE	MER5A	DNA	hAT-Charlie	15310	Intergenic (>10 kb)
chr6-85264492-85266904	5.02e-09	1.3024	0.093	0.038	0.00113176	newly_formed_EPO_vs_newly_formed_Placebo	chr6-85264492-85266904	newly_formed	TRUE	ENSMUST00000134392.1	Sfxn5	FALSE	NA	NA	NA	764	Promoter-proximal (1 kb)
chr3-67961840-67962739	5.03e-09	9.56529	0.018	0	0.00113539	newly_formed_EPO_vs_newly_formed_Placebo	chr3-67961840-67962739	newly_formed	FALSE	NA	NA	TRUE	Lx8b	LINE	L1	70056	Intergenic (>10 kb)
chr5-28704123-28705225	5.03e-09	3.07248	0.032	0.004	0.0011361	newly_formed_EPO_vs_newly_formed_Placebo	chr5-28704123-28705225	newly_formed	FALSE	NA	NA	FALSE	NA	NA	NA	127400	Intergenic (>10 kb)
chr4-12242756-12243984	5.04e-09	-1.37239	0.024	0.06	0.00113751	newly_formed_EPO_vs_newly_formed_Placebo	chr4-12242756-12243984	newly_formed	FALSE	NA	NA	FALSE	NA	NA	NA	10536	Intergenic (>10 kb)
chr4-108933496-108934838	5.05e-09	9.35858	0.019	0	0.00113987	newly_formed_EPO_vs_newly_formed_Placebo	chr4-108933496-108934838	newly_formed	TRUE	ENSMUST00000119330.1	Gm12736	TRUE	MLT1H	LTR	ERVL-MaLR	358	Promoter-proximal (1 kb)
chr6-108658328-108661053	5.06e-09	-0.275196	0.527	0.571	0.00114091	newly_formed_EPO_vs_newly_formed_Placebo	chr6-108658328-108661053	newly_formed	TRUE	ENSMUST00000032194.10	Bhlhe40	FALSE	NA	NA	NA	938	Promoter-proximal (1 kb)
chr17-15723161-15724631	5.06e-09	-9.23784	0	0.012	0.00114155	newly_formed_EPO_vs_newly_formed_Placebo	chr17-15723161-15724631	newly_formed	FALSE	NA	NA	FALSE	NA	NA	NA	14638	Intergenic (>10 kb)
chr9-120304684-120305376	5.07e-09	9.47986	0.02	0	0.0011431	newly_formed_EPO_vs_newly_formed_Placebo	chr9-120304684-120305376	newly_formed	FALSE	NA	NA	FALSE	NA	NA	NA	1093	Distal-only (1â€“10 kb)
chr3-152891441-152892426	5.08e-09	9.38454	0.017	0	0.00114568	newly_formed_EPO_vs_newly_formed_Placebo	chr3-152891441-152892426	newly_formed	FALSE	NA	NA	FALSE	NA	NA	NA	15715	Intergenic (>10 kb)
chr15-20461860-20463027	5.08e-09	-1.17445	0.034	0.075	0.00114597	newly_formed_EPO_vs_newly_formed_Placebo	chr15-20461860-20463027	newly_formed	FALSE	NA	NA	FALSE	NA	NA	NA	13177	Intergenic (>10 kb)
chr3-33040977-33042558	5.08e-09	-8.84528	0	0.01	0.00114613	newly_formed_EPO_vs_newly_formed_Placebo	chr3-33040977-33042558	newly_formed	FALSE	NA	NA	FALSE	NA	NA	NA	4712	Distal-only (1â€“10 kb)
chr16-68639727-68640753	5.08e-09	9.38411	0.018	0	0.00114674	newly_formed_EPO_vs_newly_formed_Placebo	chr16-68639727-68640753	newly_formed	FALSE	NA	NA	TRUE	MTEa	LTR	ERVL-MaLR	129304	Intergenic (>10 kb)
chr8-124921423-124922411	5.08e-09	-3.60884	0.001	0.017	0.00114727	newly_formed_EPO_vs_newly_formed_Placebo	chr8-124921423-124922411	newly_formed	FALSE	NA	NA	FALSE	NA	NA	NA	20101	Intergenic (>10 kb)
chr16-21933234-21934398	5.09e-09	9.57596	0.021	0	0.00114862	newly_formed_EPO_vs_newly_formed_Placebo	chr16-21933234-21934398	newly_formed	FALSE	NA	NA	FALSE	NA	NA	NA	13714	Intergenic (>10 kb)
chr3-97295439-97296515	5.1e-09	9.288	0.016	0	0.00115031	newly_formed_EPO_vs_newly_formed_Placebo	chr3-97295439-97296515	newly_formed	FALSE	NA	NA	FALSE	NA	NA	NA	1939	Distal-only (1â€“10 kb)
chr15-83765515-83766880	5.1e-09	2.32609	0.044	0.008	0.00115076	newly_formed_EPO_vs_newly_formed_Placebo	chr15-83765515-83766880	newly_formed	FALSE	NA	NA	FALSE	NA	NA	NA	13269	Intergenic (>10 kb)
chr17-12516678-12517732	5.1e-09	-9.12977	0	0.011	0.00115087	newly_formed_EPO_vs_newly_formed_Placebo	chr17-12516678-12517732	newly_formed	FALSE	NA	NA	FALSE	NA	NA	NA	9500	Distal-only (1â€“10 kb)
chr19-6831078-6831939	5.11e-09	9.6226	0.021	0	0.00115229	newly_formed_EPO_vs_newly_formed_Placebo	chr19-6831078-6831939	newly_formed	FALSE	NA	NA	FALSE	NA	NA	NA	1563	Distal-only (1â€“10 kb)
chr2-3452730-3453798	5.11e-09	-9.16224	0	0.011	0.0011529	newly_formed_EPO_vs_newly_formed_Placebo	chr2-3452730-3453798	newly_formed	TRUE	ENSMUST00000152468.1	Dclre1c	FALSE	NA	NA	NA	314	Promoter-proximal (1 kb)
chr9-65158460-65159504	5.12e-09	-9.13132	0	0.011	0.00115433	newly_formed_EPO_vs_newly_formed_Placebo	chr9-65158460-65159504	newly_formed	FALSE	NA	NA	FALSE	NA	NA	NA	17769	Intergenic (>10 kb)
chr15-86324084-86324878	5.12e-09	-9.14926	0	0.011	0.00115632	newly_formed_EPO_vs_newly_formed_Placebo	chr15-86324084-86324878	newly_formed	FALSE	NA	NA	TRUE	ORR1E	LTR	ERVL-MaLR	88975	Intergenic (>10 kb)
chr13-114159264-114160448	5.13e-09	-8.98517	0	0.011	0.00115873	newly_formed_EPO_vs_newly_formed_Placebo	chr13-114159264-114160448	newly_formed	FALSE	NA	NA	FALSE	NA	NA	NA	8263	Distal-only (1â€“10 kb)
chr10-122953488-122954652	5.14e-09	9.47527	0.018	0	0.00115886	newly_formed_EPO_vs_newly_formed_Placebo	chr10-122953488-122954652	newly_formed	FALSE	NA	NA	TRUE	B2_Mm1t	SINE	B2	31653	Intergenic (>10 kb)
chr18-47171567-47173328	5.14e-09	1.71837	0.061	0.019	0.00115982	newly_formed_EPO_vs_newly_formed_Placebo	chr18-47171567-47173328	newly_formed	FALSE	NA	NA	FALSE	NA	NA	NA	18073	Intergenic (>10 kb)
chr14-115641629-115642728	5.16e-09	9.42601	0.018	0	0.00116548	newly_formed_EPO_vs_newly_formed_Placebo	chr14-115641629-115642728	newly_formed	FALSE	NA	NA	FALSE	NA	NA	NA	85655	Intergenic (>10 kb)
chr9-47631239-47633566	5.18e-09	-2.25825	0.006	0.027	0.00116851	newly_formed_EPO_vs_newly_formed_Placebo	chr9-47631239-47633566	newly_formed	FALSE	NA	NA	TRUE	RSINE1	SINE	B4	102028	Intergenic (>10 kb)
chr9-50096122-50097280	5.19e-09	2.19055	0.045	0.01	0.00117077	newly_formed_EPO_vs_newly_formed_Placebo	chr9-50096122-50097280	newly_formed	FALSE	NA	NA	FALSE	NA	NA	NA	90343	Intergenic (>10 kb)
chr10-126961363-126963210	5.19e-09	0.870278	0.168	0.084	0.00117125	newly_formed_EPO_vs_newly_formed_Placebo	chr10-126961363-126963210	newly_formed	TRUE	ENSMUST00000217897.1	Gm30539	FALSE	NA	NA	NA	36	Promoter-proximal (1 kb)
chr10-79734895-79736261	5.2e-09	9.59936	0.02	0	0.00117324	newly_formed_EPO_vs_newly_formed_Placebo	chr10-79734895-79736261	newly_formed	FALSE	NA	NA	FALSE	NA	NA	NA	1189	Distal-only (1â€“10 kb)
chr5-27254748-27257004	5.2e-09	-1.35419	0.019	0.045	0.00117354	newly_formed_EPO_vs_newly_formed_Placebo	chr5-27254748-27257004	newly_formed	FALSE	NA	NA	FALSE	NA	NA	NA	6098	Distal-only (1â€“10 kb)
chr9-121359998-121361698	5.2e-09	1.0394	0.127	0.066	0.00117363	newly_formed_EPO_vs_newly_formed_Placebo	chr9-121359998-121361698	newly_formed	FALSE	NA	NA	FALSE	NA	NA	NA	6119	Distal-only (1â€“10 kb)
chr4-20698809-20699880	5.22e-09	9.48889	0.019	0	0.00117754	newly_formed_EPO_vs_newly_formed_Placebo	chr4-20698809-20699880	newly_formed	FALSE	NA	NA	FALSE	NA	NA	NA	79222	Intergenic (>10 kb)
chr3-41107771-41108833	5.22e-09	9.48712	0.018	0	0.00117889	newly_formed_EPO_vs_newly_formed_Placebo	chr3-41107771-41108833	newly_formed	FALSE	NA	NA	FALSE	NA	NA	NA	25255	Intergenic (>10 kb)
chr10-44050624-44051586	5.23e-09	2.69859	0.036	0.006	0.00117963	newly_formed_EPO_vs_newly_formed_Placebo	chr10-44050624-44051586	newly_formed	FALSE	NA	NA	FALSE	NA	NA	NA	7672	Distal-only (1â€“10 kb)
chr2-32921627-32922629	5.24e-09	9.34355	0.016	0	0.00118164	newly_formed_EPO_vs_newly_formed_Placebo	chr2-32921627-32922629	newly_formed	TRUE	ENSMUST00000151607.1	Niban2	FALSE	NA	NA	NA	485	Promoter-proximal (1 kb)
chr5-6300896-6301819	5.25e-09	9.423	0.017	0	0.00118384	newly_formed_EPO_vs_newly_formed_Placebo	chr5-6300896-6301819	newly_formed	FALSE	NA	NA	FALSE	NA	NA	NA	12633	Intergenic (>10 kb)
chr6-45273090-45274071	5.25e-09	-9.17969	0	0.011	0.00118576	newly_formed_EPO_vs_newly_formed_Placebo	chr6-45273090-45274071	newly_formed	FALSE	NA	NA	FALSE	NA	NA	NA	27522	Intergenic (>10 kb)
chr1-51880187-51881076	5.27e-09	9.6656	0.022	0	0.00118866	newly_formed_EPO_vs_newly_formed_Placebo	chr1-51880187-51881076	newly_formed	FALSE	NA	NA	TRUE	(CA)n	Simple_repeat	Simple_repeat	1022	Distal-only (1â€“10 kb)
chr2-31906218-31906990	5.27e-09	9.54862	0.018	0	0.00118889	newly_formed_EPO_vs_newly_formed_Placebo	chr2-31906218-31906990	newly_formed	FALSE	NA	NA	FALSE	NA	NA	NA	14186	Intergenic (>10 kb)
chr7-55791940-55793358	5.27e-09	1.24435	0.1	0.043	0.00118919	newly_formed_EPO_vs_newly_formed_Placebo	chr7-55791940-55793358	newly_formed	FALSE	NA	NA	FALSE	NA	NA	NA	1504	Distal-only (1â€“10 kb)
chrX-140541256-140542489	5.28e-09	9.59052	0.02	0	0.00119117	newly_formed_EPO_vs_newly_formed_Placebo	chrX-140541256-140542489	newly_formed	TRUE	ENSMUST00000112995.2	Tsc22d3	FALSE	NA	NA	NA	795	Promoter-proximal (1 kb)
chr16-20361918-20363083	5.28e-09	-9.1024	0	0.011	0.0011914	newly_formed_EPO_vs_newly_formed_Placebo	chr16-20361918-20363083	newly_formed	FALSE	NA	NA	FALSE	NA	NA	NA	1505	Distal-only (1â€“10 kb)
chr9-50995492-50996380	5.29e-09	9.47802	0.017	0	0.00119346	newly_formed_EPO_vs_newly_formed_Placebo	chr9-50995492-50996380	newly_formed	FALSE	NA	NA	TRUE	MER5A1	DNA	hAT-Charlie	12999	Intergenic (>10 kb)
chr17-86800194-86801856	5.3e-09	-4.41305	0.001	0.014	0.00119671	newly_formed_EPO_vs_newly_formed_Placebo	chr17-86800194-86801856	newly_formed	FALSE	NA	NA	FALSE	NA	NA	NA	23307	Intergenic (>10 kb)
chr1-61619960-61620824	5.32e-09	-9.56693	0	0.014	0.00119959	newly_formed_EPO_vs_newly_formed_Placebo	chr1-61619960-61620824	newly_formed	TRUE	ENSMUST00000128588.1	4930587A21Rik	FALSE	NA	NA	NA	756	Promoter-proximal (1 kb)
chr15-31472679-31473816	5.32e-09	9.52671	0.019	0	0.00119992	newly_formed_EPO_vs_newly_formed_Placebo	chr15-31472679-31473816	newly_formed	FALSE	NA	NA	FALSE	NA	NA	NA	1255	Distal-only (1â€“10 kb)
chr1-85908620-85909657	5.32e-09	-3.90451	0.001	0.016	0.00120072	newly_formed_EPO_vs_newly_formed_Placebo	chr1-85908620-85909657	newly_formed	FALSE	NA	NA	FALSE	NA	NA	NA	2976	Distal-only (1â€“10 kb)
chr4-138087864-138088889	5.33e-09	-8.8668	0	0.011	0.0012028	newly_formed_EPO_vs_newly_formed_Placebo	chr4-138087864-138088889	newly_formed	FALSE	NA	NA	FALSE	NA	NA	NA	50141	Intergenic (>10 kb)
chr19-59739545-59740518	5.33e-09	9.53895	0.019	0	0.001203	newly_formed_EPO_vs_newly_formed_Placebo	chr19-59739545-59740518	newly_formed	FALSE	NA	NA	TRUE	B3	SINE	B2	49296	Intergenic (>10 kb)
chr14-93580868-93582671	5.33e-09	-9.1825	0	0.011	0.00120355	newly_formed_EPO_vs_newly_formed_Placebo	chr14-93580868-93582671	newly_formed	FALSE	NA	NA	TRUE	Lx	LINE	L1	37076	Intergenic (>10 kb)
chr11-35180619-35181679	5.34e-09	9.42763	0.017	0	0.00120581	newly_formed_EPO_vs_newly_formed_Placebo	chr11-35180619-35181679	newly_formed	FALSE	NA	NA	FALSE	NA	NA	NA	3365	Distal-only (1â€“10 kb)
chr7-46508405-46510547	5.35e-09	1.74252	0.057	0.014	0.00120826	newly_formed_EPO_vs_newly_formed_Placebo	chr7-46508405-46510547	newly_formed	FALSE	NA	NA	TRUE	MTE2b	LTR	ERVL-MaLR	3303	Distal-only (1â€“10 kb)
chrX-159253732-159254837	5.36e-09	9.52344	0.02	0	0.0012101	newly_formed_EPO_vs_newly_formed_Placebo	chrX-159253732-159254837	newly_formed	FALSE	NA	NA	FALSE	NA	NA	NA	1497	Distal-only (1â€“10 kb)
chr3-55480919-55481961	5.37e-09	-9.12637	0	0.011	0.00121149	newly_formed_EPO_vs_newly_formed_Placebo	chr3-55480919-55481961	newly_formed	FALSE	NA	NA	FALSE	NA	NA	NA	2347	Distal-only (1â€“10 kb)
chr3-73698654-73699576	5.38e-09	9.57799	0.018	0	0.00121344	newly_formed_EPO_vs_newly_formed_Placebo	chr3-73698654-73699576	newly_formed	FALSE	NA	NA	TRUE	Tigger5	DNA	TcMar-Tigger	9126	Distal-only (1â€“10 kb)
chr15-96958904-96959987	5.38e-09	9.43265	0.019	0	0.00121459	newly_formed_EPO_vs_newly_formed_Placebo	chr15-96958904-96959987	newly_formed	FALSE	NA	NA	FALSE	NA	NA	NA	36039	Intergenic (>10 kb)
chr2-72030551-72032315	5.4e-09	1.79917	0.051	0.014	0.0012176	newly_formed_EPO_vs_newly_formed_Placebo	chr2-72030551-72032315	newly_formed	FALSE	NA	NA	FALSE	NA	NA	NA	23170	Intergenic (>10 kb)
chr4-85167031-85168104	5.4e-09	9.55299	0.018	0	0.00121821	newly_formed_EPO_vs_newly_formed_Placebo	chr4-85167031-85168104	newly_formed	FALSE	NA	NA	TRUE	MTC	LTR	ERVL-MaLR	8959	Distal-only (1â€“10 kb)
chr8-104427212-104428152	5.4e-09	9.42857	0.016	0	0.00121849	newly_formed_EPO_vs_newly_formed_Placebo	chr8-104427212-104428152	newly_formed	FALSE	NA	NA	FALSE	NA	NA	NA	4279	Distal-only (1â€“10 kb)
chr11-94063536-94064694	5.4e-09	2.44725	0.04	0.008	0.00121868	newly_formed_EPO_vs_newly_formed_Placebo	chr11-94063536-94064694	newly_formed	FALSE	NA	NA	FALSE	NA	NA	NA	7547	Distal-only (1â€“10 kb)
chr10-106613790-106614682	5.4e-09	9.46115	0.017	0	0.00121878	newly_formed_EPO_vs_newly_formed_Placebo	chr10-106613790-106614682	newly_formed	FALSE	NA	NA	FALSE	NA	NA	NA	11755	Intergenic (>10 kb)
chr7-96454529-96455817	5.4e-09	9.5898	0.02	0	0.00121955	newly_formed_EPO_vs_newly_formed_Placebo	chr7-96454529-96455817	newly_formed	FALSE	NA	NA	FALSE	NA	NA	NA	19155	Intergenic (>10 kb)
chr6-40420500-40421821	5.41e-09	-2.09676	0.008	0.031	0.00121971	newly_formed_EPO_vs_newly_formed_Placebo	chr6-40420500-40421821	newly_formed	FALSE	NA	NA	FALSE	NA	NA	NA	10247	Intergenic (>10 kb)
chr6-57755160-57756170	5.41e-09	9.39176	0.018	0	0.00121988	newly_formed_EPO_vs_newly_formed_Placebo	chr6-57755160-57756170	newly_formed	FALSE	NA	NA	FALSE	NA	NA	NA	52577	Intergenic (>10 kb)
chr4-40112968-40113945	5.43e-09	9.48073	0.018	0	0.0012259	newly_formed_EPO_vs_newly_formed_Placebo	chr4-40112968-40113945	newly_formed	FALSE	NA	NA	FALSE	NA	NA	NA	3776	Distal-only (1â€“10 kb)
chr10-17397429-17398429	5.43e-09	9.57494	0.018	0	0.00122599	newly_formed_EPO_vs_newly_formed_Placebo	chr10-17397429-17398429	newly_formed	FALSE	NA	NA	FALSE	NA	NA	NA	65051	Intergenic (>10 kb)
chr19-48166706-48167779	5.44e-09	-1.01013	0.048	0.094	0.00122794	newly_formed_EPO_vs_newly_formed_Placebo	chr19-48166706-48167779	newly_formed	FALSE	NA	NA	FALSE	NA	NA	NA	38782	Intergenic (>10 kb)
chr17-44684915-44686663	5.44e-09	1.76122	0.06	0.017	0.00122799	newly_formed_EPO_vs_newly_formed_Placebo	chr17-44684915-44686663	newly_formed	FALSE	NA	NA	FALSE	NA	NA	NA	24432	Intergenic (>10 kb)
chr13-6157086-6158035	5.45e-09	9.51048	0.018	0	0.00122997	newly_formed_EPO_vs_newly_formed_Placebo	chr13-6157086-6158035	newly_formed	FALSE	NA	NA	FALSE	NA	NA	NA	83777	Intergenic (>10 kb)
chr3-127198382-127199594	5.46e-09	9.46777	0.018	0	0.00123194	newly_formed_EPO_vs_newly_formed_Placebo	chr3-127198382-127199594	newly_formed	FALSE	NA	NA	FALSE	NA	NA	NA	15014	Intergenic (>10 kb)
chr3-65638564-65639641	5.46e-09	-8.99599	0	0.01	0.00123215	newly_formed_EPO_vs_newly_formed_Placebo	chr3-65638564-65639641	newly_formed	FALSE	NA	NA	FALSE	NA	NA	NA	20185	Intergenic (>10 kb)
chr5-146966226-146967244	5.47e-09	9.34266	0.018	0	0.00123425	newly_formed_EPO_vs_newly_formed_Placebo	chr5-146966226-146967244	newly_formed	FALSE	NA	NA	FALSE	NA	NA	NA	2934	Distal-only (1â€“10 kb)
chr13-95959525-95960356	5.47e-09	-9.07281	0	0.011	0.00123493	newly_formed_EPO_vs_newly_formed_Placebo	chr13-95959525-95960356	newly_formed	FALSE	NA	NA	FALSE	NA	NA	NA	24909	Intergenic (>10 kb)
chr17-87322416-87323959	5.48e-09	-0.649475	0.116	0.177	0.00123581	newly_formed_EPO_vs_newly_formed_Placebo	chr17-87322416-87323959	newly_formed	TRUE	ENSMUST00000153014.1	Ttc7	FALSE	NA	NA	NA	118	Promoter-proximal (1 kb)
chr1-127608315-127609410	5.48e-09	2.98954	0.032	0.004	0.00123618	newly_formed_EPO_vs_newly_formed_Placebo	chr1-127608315-127609410	newly_formed	FALSE	NA	NA	TRUE	Tigger7	DNA	TcMar-Tigger	69158	Intergenic (>10 kb)
chr11-35978843-35979905	5.48e-09	1.56084	0.075	0.024	0.00123732	newly_formed_EPO_vs_newly_formed_Placebo	chr11-35978843-35979905	newly_formed	FALSE	NA	NA	FALSE	NA	NA	NA	1152	Distal-only (1â€“10 kb)
chr13-60175506-60176921	5.49e-09	1.26519	0.085	0.03	0.00123803	newly_formed_EPO_vs_newly_formed_Placebo	chr13-60175506-60176921	newly_formed	TRUE	ENSMUST00000223933.1	Gas1	FALSE	NA	NA	NA	468	Promoter-proximal (1 kb)
chr2-153045295-153046560	5.49e-09	1.337	0.089	0.036	0.00123808	newly_formed_EPO_vs_newly_formed_Placebo	chr2-153045295-153046560	newly_formed	FALSE	NA	NA	FALSE	NA	NA	NA	14074	Intergenic (>10 kb)
chr6-28982402-28983040	5.49e-09	-9.51768	0	0.014	0.00123823	newly_formed_EPO_vs_newly_formed_Placebo	chr6-28982402-28983040	newly_formed	FALSE	NA	NA	FALSE	NA	NA	NA	1086	Distal-only (1â€“10 kb)
chr14-61039841-61041381	5.5e-09	-8.97142	0	0.01	0.00124006	newly_formed_EPO_vs_newly_formed_Placebo	chr14-61039841-61041381	newly_formed	FALSE	NA	NA	FALSE	NA	NA	NA	2650	Distal-only (1â€“10 kb)
chr6-37325956-37328284	5.5e-09	-1.76183	0.011	0.034	0.00124182	newly_formed_EPO_vs_newly_formed_Placebo	chr6-37325956-37328284	newly_formed	FALSE	NA	NA	FALSE	NA	NA	NA	9414	Distal-only (1â€“10 kb)
chr4-84940170-84941210	5.51e-09	9.47642	0.019	0	0.00124344	newly_formed_EPO_vs_newly_formed_Placebo	chr4-84940170-84941210	newly_formed	FALSE	NA	NA	TRUE	RSINE1	SINE	B4	16500	Intergenic (>10 kb)
chr1-75667644-75668608	5.51e-09	-9.17173	0	0.011	0.0012435	newly_formed_EPO_vs_newly_formed_Placebo	chr1-75667644-75668608	newly_formed	FALSE	NA	NA	FALSE	NA	NA	NA	31735	Intergenic (>10 kb)
chr5-30580840-30582468	5.51e-09	-8.96825	0	0.011	0.00124431	newly_formed_EPO_vs_newly_formed_Placebo	chr5-30580840-30582468	newly_formed	FALSE	NA	NA	TRUE	L3	LINE	CR1	1798	Distal-only (1â€“10 kb)
chr8-26607867-26608805	5.52e-09	2.21044	0.049	0.011	0.00124527	newly_formed_EPO_vs_newly_formed_Placebo	chr8-26607867-26608805	newly_formed	FALSE	NA	NA	FALSE	NA	NA	NA	19143	Intergenic (>10 kb)
chr17-68863831-68864894	5.52e-09	2.58339	0.038	0.007	0.00124581	newly_formed_EPO_vs_newly_formed_Placebo	chr17-68863831-68864894	newly_formed	FALSE	NA	NA	FALSE	NA	NA	NA	20336	Intergenic (>10 kb)
chr5-72880012-72881447	5.53e-09	-5.19711	0	0.013	0.00124772	newly_formed_EPO_vs_newly_formed_Placebo	chr5-72880012-72881447	newly_formed	FALSE	NA	NA	TRUE	B3	SINE	B2	12245	Intergenic (>10 kb)
chr7-101995358-101996308	5.54e-09	-9.32414	0	0.012	0.00125	newly_formed_EPO_vs_newly_formed_Placebo	chr7-101995358-101996308	newly_formed	FALSE	NA	NA	FALSE	NA	NA	NA	5331	Distal-only (1â€“10 kb)
chr5-126876861-126878148	5.54e-09	2.52865	0.039	0.007	0.00125037	newly_formed_EPO_vs_newly_formed_Placebo	chr5-126876861-126878148	newly_formed	FALSE	NA	NA	FALSE	NA	NA	NA	24746	Intergenic (>10 kb)
chr3-138746608-138747682	5.54e-09	1.94354	0.046	0.014	0.00125054	newly_formed_EPO_vs_newly_formed_Placebo	chr3-138746608-138747682	newly_formed	FALSE	NA	NA	FALSE	NA	NA	NA	4375	Distal-only (1â€“10 kb)
chr4-103632784-103633772	5.55e-09	9.37199	0.018	0	0.00125286	newly_formed_EPO_vs_newly_formed_Placebo	chr4-103632784-103633772	newly_formed	FALSE	NA	NA	FALSE	NA	NA	NA	13612	Intergenic (>10 kb)
chr18-60571501-60572664	5.57e-09	1.54045	0.071	0.025	0.00125599	newly_formed_EPO_vs_newly_formed_Placebo	chr18-60571501-60572664	newly_formed	FALSE	NA	NA	FALSE	NA	NA	NA	1482	Distal-only (1â€“10 kb)
chr6-52801144-52803200	5.57e-09	9.49011	0.017	0	0.00125755	newly_formed_EPO_vs_newly_formed_Placebo	chr6-52801144-52803200	newly_formed	FALSE	NA	NA	FALSE	NA	NA	NA	23862	Intergenic (>10 kb)
chr3-88652505-88653379	5.58e-09	-9.14571	0	0.011	0.00125972	newly_formed_EPO_vs_newly_formed_Placebo	chr3-88652505-88653379	newly_formed	TRUE	ENSMUST00000063119.4	Rxfp4	FALSE	NA	NA	NA	199	Promoter-proximal (1 kb)
chr3-136814328-136815317	5.58e-09	-9.09717	0	0.011	0.00126016	newly_formed_EPO_vs_newly_formed_Placebo	chr3-136814328-136815317	newly_formed	FALSE	NA	NA	FALSE	NA	NA	NA	16443	Intergenic (>10 kb)
chr8-28850243-28850902	5.59e-09	9.56223	0.018	0	0.00126116	newly_formed_EPO_vs_newly_formed_Placebo	chr8-28850243-28850902	newly_formed	FALSE	NA	NA	FALSE	NA	NA	NA	236913	Intergenic (>10 kb)
chr13-36009776-36010979	5.59e-09	-5.25953	0	0.014	0.00126175	newly_formed_EPO_vs_newly_formed_Placebo	chr13-36009776-36010979	newly_formed	FALSE	NA	NA	TRUE	RMER17C	LTR	ERVK	14923	Intergenic (>10 kb)
chr16-50918455-50919433	5.59e-09	9.61819	0.02	0	0.00126181	newly_formed_EPO_vs_newly_formed_Placebo	chr16-50918455-50919433	newly_formed	FALSE	NA	NA	FALSE	NA	NA	NA	1703	Distal-only (1â€“10 kb)
chr13-108545165-108546147	5.6e-09	9.5099	0.017	0	0.00126273	newly_formed_EPO_vs_newly_formed_Placebo	chr13-108545165-108546147	newly_formed	FALSE	NA	NA	FALSE	NA	NA	NA	46685	Intergenic (>10 kb)
chr2-58925267-58926256	5.6e-09	2.55391	0.038	0.007	0.0012632	newly_formed_EPO_vs_newly_formed_Placebo	chr2-58925267-58926256	newly_formed	FALSE	NA	NA	FALSE	NA	NA	NA	4668	Distal-only (1â€“10 kb)
chr1-5071153-5072022	5.61e-09	9.51339	0.018	0	0.00126543	newly_formed_EPO_vs_newly_formed_Placebo	chr1-5071153-5072022	newly_formed	FALSE	NA	NA	TRUE	RLTR28B	LTR	ERVL	1301	Distal-only (1â€“10 kb)
chr15-93920753-93921717	5.62e-09	9.55846	0.018	0	0.00126721	newly_formed_EPO_vs_newly_formed_Placebo	chr15-93920753-93921717	newly_formed	FALSE	NA	NA	FALSE	NA	NA	NA	5875	Distal-only (1â€“10 kb)
chr14-24165596-24167292	5.62e-09	-8.97079	0	0.011	0.00126917	newly_formed_EPO_vs_newly_formed_Placebo	chr14-24165596-24167292	newly_formed	FALSE	NA	NA	TRUE	B2_Mm2	SINE	B2	4541	Distal-only (1â€“10 kb)
chr16-57178054-57179004	5.63e-09	9.33417	0.017	0	0.00126992	newly_formed_EPO_vs_newly_formed_Placebo	chr16-57178054-57179004	newly_formed	TRUE	ENSMUST00000227681.1	Tbc1d23	FALSE	NA	NA	NA	272	Promoter-proximal (1 kb)
chr5-103908710-103909555	5.63e-09	-9.09562	0	0.011	0.00127041	newly_formed_EPO_vs_newly_formed_Placebo	chr5-103908710-103909555	newly_formed	FALSE	NA	NA	FALSE	NA	NA	NA	2126	Distal-only (1â€“10 kb)
chr9-41020064-41021552	5.64e-09	-0.794881	0.079	0.127	0.00127325	newly_formed_EPO_vs_newly_formed_Placebo	chr9-41020064-41021552	newly_formed	FALSE	NA	NA	FALSE	NA	NA	NA	16179	Intergenic (>10 kb)
chr2-153052252-153053435	5.64e-09	3.51579	0.028	0.003	0.00127331	newly_formed_EPO_vs_newly_formed_Placebo	chr2-153052252-153053435	newly_formed	FALSE	NA	NA	FALSE	NA	NA	NA	13111	Intergenic (>10 kb)
chr6-101344577-101345679	5.65e-09	9.47146	0.018	0	0.00127522	newly_formed_EPO_vs_newly_formed_Placebo	chr6-101344577-101345679	newly_formed	TRUE	ENSMUST00000203019.1	Gm43947	FALSE	NA	NA	NA	721	Promoter-proximal (1 kb)
chr12-40230074-40231125	5.66e-09	4.47938	0.022	0.001	0.00127652	newly_formed_EPO_vs_newly_formed_Placebo	chr12-40230074-40231125	newly_formed	FALSE	NA	NA	FALSE	NA	NA	NA	4816	Distal-only (1â€“10 kb)
chr15-99319069-99320182	5.67e-09	-8.97094	0	0.011	0.00127962	newly_formed_EPO_vs_newly_formed_Placebo	chr15-99319069-99320182	newly_formed	FALSE	NA	NA	FALSE	NA	NA	NA	4084	Distal-only (1â€“10 kb)
chr11-109353372-109357036	5.67e-09	-0.951283	0.058	0.104	0.00128001	newly_formed_EPO_vs_newly_formed_Placebo	chr11-109353372-109357036	newly_formed	TRUE	ENSMUST00000187514.1	Gm11696	FALSE	NA	NA	NA	778	Promoter-proximal (1 kb)
chr1-56965572-56966737	5.68e-09	9.26422	0.016	0	0.00128127	newly_formed_EPO_vs_newly_formed_Placebo	chr1-56965572-56966737	newly_formed	FALSE	NA	NA	FALSE	NA	NA	NA	3685	Distal-only (1â€“10 kb)
chr5-101856940-101858107	5.7e-09	-9.0814	0	0.011	0.0012862	newly_formed_EPO_vs_newly_formed_Placebo	chr5-101856940-101858107	newly_formed	FALSE	NA	NA	TRUE	B3A	SINE	B2	6009	Distal-only (1â€“10 kb)
chr15-55295085-55295967	5.7e-09	9.57647	0.018	0	0.00128662	newly_formed_EPO_vs_newly_formed_Placebo	chr15-55295085-55295967	newly_formed	FALSE	NA	NA	FALSE	NA	NA	NA	12223	Intergenic (>10 kb)
chr13-52846306-52848360	5.71e-09	3.02386	0.029	0.003	0.0012882	newly_formed_EPO_vs_newly_formed_Placebo	chr13-52846306-52848360	newly_formed	FALSE	NA	NA	FALSE	NA	NA	NA	65612	Intergenic (>10 kb)
chr9-65726446-65728727	5.71e-09	2.93328	0.03	0.003	0.00128861	newly_formed_EPO_vs_newly_formed_Placebo	chr9-65726446-65728727	newly_formed	FALSE	NA	NA	FALSE	NA	NA	NA	26441	Intergenic (>10 kb)
chr3-6252003-6252939	5.72e-09	9.4042	0.018	0	0.00128989	newly_formed_EPO_vs_newly_formed_Placebo	chr3-6252003-6252939	newly_formed	FALSE	NA	NA	FALSE	NA	NA	NA	15428	Intergenic (>10 kb)
chr9-66876237-66877267	5.72e-09	-9.00908	0	0.011	0.00129105	newly_formed_EPO_vs_newly_formed_Placebo	chr9-66876237-66877267	newly_formed	FALSE	NA	NA	FALSE	NA	NA	NA	42025	Intergenic (>10 kb)
chr2-44032994-44033881	5.73e-09	9.60366	0.019	0	0.00129318	newly_formed_EPO_vs_newly_formed_Placebo	chr2-44032994-44033881	newly_formed	FALSE	NA	NA	FALSE	NA	NA	NA	31603	Intergenic (>10 kb)
chr2-96240378-96241341	5.73e-09	9.27416	0.018	0	0.00129383	newly_formed_EPO_vs_newly_formed_Placebo	chr2-96240378-96241341	newly_formed	FALSE	NA	NA	FALSE	NA	NA	NA	77309	Intergenic (>10 kb)
chr6-109248082-109249098	5.73e-09	9.52947	0.017	0	0.00129389	newly_formed_EPO_vs_newly_formed_Placebo	chr6-109248082-109249098	newly_formed	FALSE	NA	NA	FALSE	NA	NA	NA	34347	Intergenic (>10 kb)
chr5-125829015-125830040	5.74e-09	1.56278	0.071	0.025	0.00129425	newly_formed_EPO_vs_newly_formed_Placebo	chr5-125829015-125830040	newly_formed	FALSE	NA	NA	TRUE	MLT-int	LTR	ERVL-MaLR	19212	Intergenic (>10 kb)
chr8-77489876-77491054	5.75e-09	1.17828	0.112	0.048	0.00129739	newly_formed_EPO_vs_newly_formed_Placebo	chr8-77489876-77491054	newly_formed	FALSE	NA	NA	FALSE	NA	NA	NA	26590	Intergenic (>10 kb)
chr13-106955712-106956598	5.76e-09	9.46444	0.018	0	0.00129951	newly_formed_EPO_vs_newly_formed_Placebo	chr13-106955712-106956598	newly_formed	FALSE	NA	NA	FALSE	NA	NA	NA	8976	Distal-only (1â€“10 kb)
chr10-21474009-21475001	5.77e-09	9.49275	0.018	0	0.00130244	newly_formed_EPO_vs_newly_formed_Placebo	chr10-21474009-21475001	newly_formed	FALSE	NA	NA	TRUE	RLTR31_Mur	LTR	ERVK	28868	Intergenic (>10 kb)
chr4-134669331-134670728	5.77e-09	9.34832	0.016	0	0.0013027	newly_formed_EPO_vs_newly_formed_Placebo	chr4-134669331-134670728	newly_formed	FALSE	NA	NA	FALSE	NA	NA	NA	33737	Intergenic (>10 kb)
chr17-68764060-68765140	5.78e-09	9.58525	0.018	0	0.00130452	newly_formed_EPO_vs_newly_formed_Placebo	chr17-68764060-68765140	newly_formed	TRUE	ENSMUST00000233625.1	NA	FALSE	NA	NA	NA	48	Promoter-proximal (1 kb)
chr15-25684910-25685972	5.78e-09	9.41848	0.018	0	0.00130488	newly_formed_EPO_vs_newly_formed_Placebo	chr15-25684910-25685972	newly_formed	FALSE	NA	NA	FALSE	NA	NA	NA	3642	Distal-only (1â€“10 kb)
chr19-12420207-12421283	5.79e-09	9.54401	0.019	0	0.00130615	newly_formed_EPO_vs_newly_formed_Placebo	chr19-12420207-12421283	newly_formed	FALSE	NA	NA	FALSE	NA	NA	NA	1519	Distal-only (1â€“10 kb)
chr18-24764755-24766003	5.8e-09	1.27188	0.102	0.043	0.0013097	newly_formed_EPO_vs_newly_formed_Placebo	chr18-24764755-24766003	newly_formed	FALSE	NA	NA	FALSE	NA	NA	NA	4215	Distal-only (1â€“10 kb)
chr8-64151880-64153983	5.81e-09	-0.834836	0.077	0.128	0.00131164	newly_formed_EPO_vs_newly_formed_Placebo	chr8-64151880-64153983	newly_formed	FALSE	NA	NA	FALSE	NA	NA	NA	8473	Distal-only (1â€“10 kb)
chr19-22869480-22870716	5.83e-09	-2.90832	0.003	0.025	0.00131515	newly_formed_EPO_vs_newly_formed_Placebo	chr19-22869480-22870716	newly_formed	FALSE	NA	NA	TRUE	B3	SINE	B2	103463	Intergenic (>10 kb)
chr5-107199995-107201521	5.83e-09	1.60619	0.068	0.022	0.00131594	newly_formed_EPO_vs_newly_formed_Placebo	chr5-107199995-107201521	newly_formed	FALSE	NA	NA	FALSE	NA	NA	NA	8390	Distal-only (1â€“10 kb)
chr7-15954755-15955980	5.84e-09	-9.06038	0	0.01	0.00131756	newly_formed_EPO_vs_newly_formed_Placebo	chr7-15954755-15955980	newly_formed	FALSE	NA	NA	FALSE	NA	NA	NA	9118	Distal-only (1â€“10 kb)
chr10-121439034-121439922	5.84e-09	-5.01548	0	0.014	0.00131763	newly_formed_EPO_vs_newly_formed_Placebo	chr10-121439034-121439922	newly_formed	FALSE	NA	NA	FALSE	NA	NA	NA	22734	Intergenic (>10 kb)
chr18-59382823-59383957	5.86e-09	9.27365	0.017	0	0.00132259	newly_formed_EPO_vs_newly_formed_Placebo	chr18-59382823-59383957	newly_formed	FALSE	NA	NA	FALSE	NA	NA	NA	196239	Intergenic (>10 kb)
chr2-70979717-70980832	5.88e-09	-1.27301	0.03	0.071	0.00132607	newly_formed_EPO_vs_newly_formed_Placebo	chr2-70979717-70980832	newly_formed	FALSE	NA	NA	FALSE	NA	NA	NA	1909	Distal-only (1â€“10 kb)
chr7-51226888-51227791	5.88e-09	9.48007	0.017	0	0.00132612	newly_formed_EPO_vs_newly_formed_Placebo	chr7-51226888-51227791	newly_formed	FALSE	NA	NA	FALSE	NA	NA	NA	56821	Intergenic (>10 kb)
chr6-42292897-42293874	5.88e-09	9.54169	0.017	0	0.00132788	newly_formed_EPO_vs_newly_formed_Placebo	chr6-42292897-42293874	newly_formed	FALSE	NA	NA	FALSE	NA	NA	NA	5514	Distal-only (1â€“10 kb)
chr15-87734911-87735845	5.89e-09	-8.96391	0	0.011	0.00132874	newly_formed_EPO_vs_newly_formed_Placebo	chr15-87734911-87735845	newly_formed	FALSE	NA	NA	FALSE	NA	NA	NA	60564	Intergenic (>10 kb)
chr12-17224079-17226030	5.93e-09	9.41622	0.018	0	0.00133718	newly_formed_EPO_vs_newly_formed_Placebo	chr12-17224079-17226030	newly_formed	FALSE	NA	NA	FALSE	NA	NA	NA	8557	Distal-only (1â€“10 kb)
chr8-24068128-24069314	5.93e-09	9.32463	0.018	0	0.00133873	newly_formed_EPO_vs_newly_formed_Placebo	chr8-24068128-24069314	newly_formed	FALSE	NA	NA	FALSE	NA	NA	NA	105182	Intergenic (>10 kb)
chr19-58852969-58854470	5.93e-09	-8.96345	0	0.011	0.00133906	newly_formed_EPO_vs_newly_formed_Placebo	chr19-58852969-58854470	newly_formed	FALSE	NA	NA	FALSE	NA	NA	NA	6918	Distal-only (1â€“10 kb)
chr13-83539616-83540755	5.94e-09	9.5058	0.017	0	0.00134004	newly_formed_EPO_vs_newly_formed_Placebo	chr13-83539616-83540755	newly_formed	FALSE	NA	NA	FALSE	NA	NA	NA	10046	Intergenic (>10 kb)
chr1-164449102-164450552	5.96e-09	-1.83276	0.012	0.046	0.0013451	newly_formed_EPO_vs_newly_formed_Placebo	chr1-164449102-164450552	newly_formed	FALSE	NA	NA	FALSE	NA	NA	NA	3949	Distal-only (1â€“10 kb)
chr12-71399840-71400773	5.97e-09	9.5792	0.018	0	0.00134613	newly_formed_EPO_vs_newly_formed_Placebo	chr12-71399840-71400773	newly_formed	FALSE	NA	NA	FALSE	NA	NA	NA	16097	Intergenic (>10 kb)
chr4-111363999-111365108	5.97e-09	9.36625	0.018	0	0.0013465	newly_formed_EPO_vs_newly_formed_Placebo	chr4-111363999-111365108	newly_formed	FALSE	NA	NA	FALSE	NA	NA	NA	43947	Intergenic (>10 kb)
chr16-70378596-70379635	5.98e-09	-9.25742	0	0.011	0.00134835	newly_formed_EPO_vs_newly_formed_Placebo	chr16-70378596-70379635	newly_formed	FALSE	NA	NA	FALSE	NA	NA	NA	64980	Intergenic (>10 kb)
chr11-78338966-78339890	5.98e-09	-9.21221	0	0.011	0.00134852	newly_formed_EPO_vs_newly_formed_Placebo	chr11-78338966-78339890	newly_formed	FALSE	NA	NA	FALSE	NA	NA	NA	4053	Distal-only (1â€“10 kb)
chr12-88738236-88739422	5.98e-09	-0.686881	0.103	0.159	0.00134856	newly_formed_EPO_vs_newly_formed_Placebo	chr12-88738236-88739422	newly_formed	FALSE	NA	NA	FALSE	NA	NA	NA	13147	Intergenic (>10 kb)
chr2-13329590-13330570	5.98e-09	9.50457	0.02	0	0.00134976	newly_formed_EPO_vs_newly_formed_Placebo	chr2-13329590-13330570	newly_formed	FALSE	NA	NA	FALSE	NA	NA	NA	58477	Intergenic (>10 kb)
chr3-138345078-138346026	5.98e-09	-3.30143	0.002	0.018	0.00134992	newly_formed_EPO_vs_newly_formed_Placebo	chr3-138345078-138346026	newly_formed	FALSE	NA	NA	TRUE	MLT1B	LTR	ERVL-MaLR	2413	Distal-only (1â€“10 kb)
chr4-98541260-98542348	5.99e-09	2.62674	0.038	0.006	0.00135167	newly_formed_EPO_vs_newly_formed_Placebo	chr4-98541260-98542348	newly_formed	FALSE	NA	NA	FALSE	NA	NA	NA	4929	Distal-only (1â€“10 kb)
chr10-53120348-53121305	5.99e-09	9.61655	0.019	0	0.00135169	newly_formed_EPO_vs_newly_formed_Placebo	chr10-53120348-53121305	newly_formed	FALSE	NA	NA	TRUE	L2a	LINE	L2	18282	Intergenic (>10 kb)
chr1-77454493-77455523	5.99e-09	9.4197	0.017	0	0.00135238	newly_formed_EPO_vs_newly_formed_Placebo	chr1-77454493-77455523	newly_formed	FALSE	NA	NA	FALSE	NA	NA	NA	41759	Intergenic (>10 kb)
chr11-36844272-36845437	5.99e-09	9.60349	0.02	0	0.00135246	newly_formed_EPO_vs_newly_formed_Placebo	chr11-36844272-36845437	newly_formed	FALSE	NA	NA	FALSE	NA	NA	NA	99311	Intergenic (>10 kb)
chr4-5181324-5182227	5.99e-09	9.49901	0.018	0	0.00135274	newly_formed_EPO_vs_newly_formed_Placebo	chr4-5181324-5182227	newly_formed	FALSE	NA	NA	FALSE	NA	NA	NA	202900	Intergenic (>10 kb)
chr10-120655058-120656200	6e-09	-2.55833	0.005	0.026	0.00135291	newly_formed_EPO_vs_newly_formed_Placebo	chr10-120655058-120656200	newly_formed	FALSE	NA	NA	FALSE	NA	NA	NA	11387	Intergenic (>10 kb)
chr13-97881913-97883053	6e-09	-2.07639	0.008	0.031	0.00135458	newly_formed_EPO_vs_newly_formed_Placebo	chr13-97881913-97883053	newly_formed	FALSE	NA	NA	FALSE	NA	NA	NA	5820	Distal-only (1â€“10 kb)
chr17-50088577-50089795	6e-09	9.5099	0.019	0	0.0013547	newly_formed_EPO_vs_newly_formed_Placebo	chr17-50088577-50089795	newly_formed	FALSE	NA	NA	FALSE	NA	NA	NA	5145	Distal-only (1â€“10 kb)
chr10-81563589-81564840	6e-09	-1.6566	0.012	0.036	0.00135496	newly_formed_EPO_vs_newly_formed_Placebo	chr10-81563589-81564840	newly_formed	TRUE	ENSMUST00000217807.1	Tle5	FALSE	NA	NA	NA	324	Promoter-proximal (1 kb)
chr11-96403743-96404828	6.01e-09	-9.17739	0	0.011	0.00135687	newly_formed_EPO_vs_newly_formed_Placebo	chr11-96403743-96404828	newly_formed	FALSE	NA	NA	FALSE	NA	NA	NA	12172	Intergenic (>10 kb)
chr7-95736365-95737470	6.02e-09	9.50952	0.017	0	0.00135745	newly_formed_EPO_vs_newly_formed_Placebo	chr7-95736365-95737470	newly_formed	FALSE	NA	NA	TRUE	LTR88a	LTR	Gypsy?	176468	Intergenic (>10 kb)
chr3-65240679-65241647	6.04e-09	-9.07396	0	0.011	0.00136269	newly_formed_EPO_vs_newly_formed_Placebo	chr3-65240679-65241647	newly_formed	FALSE	NA	NA	FALSE	NA	NA	NA	12264	Intergenic (>10 kb)
chr1-171259815-171264537	6.04e-09	0.822659	0.187	0.107	0.00136272	newly_formed_EPO_vs_newly_formed_Placebo	chr1-171259815-171264537	newly_formed	FALSE	NA	NA	TRUE	B3	SINE	B2	8151	Distal-only (1â€“10 kb)
chr10-80823679-80824894	6.04e-09	9.40206	0.017	0	0.00136304	newly_formed_EPO_vs_newly_formed_Placebo	chr10-80823679-80824894	newly_formed	FALSE	NA	NA	TRUE	RSINE1	SINE	B4	2369	Distal-only (1â€“10 kb)
chr3-90576237-90577119	6.06e-09	9.42016	0.018	0	0.00136695	newly_formed_EPO_vs_newly_formed_Placebo	chr3-90576237-90577119	newly_formed	FALSE	NA	NA	FALSE	NA	NA	NA	7980	Distal-only (1â€“10 kb)
chr1-192330613-192331907	6.06e-09	2.23588	0.046	0.01	0.00136699	newly_formed_EPO_vs_newly_formed_Placebo	chr1-192330613-192331907	newly_formed	FALSE	NA	NA	FALSE	NA	NA	NA	103479	Intergenic (>10 kb)
chr3-19624559-19625595	6.08e-09	9.53156	0.018	0	0.00137162	newly_formed_EPO_vs_newly_formed_Placebo	chr3-19624559-19625595	newly_formed	FALSE	NA	NA	TRUE	MTE2a	LTR	ERVL-MaLR	3599	Distal-only (1â€“10 kb)
chr11-47473274-47474403	6.08e-09	2.80654	0.034	0.005	0.00137203	newly_formed_EPO_vs_newly_formed_Placebo	chr11-47473274-47474403	newly_formed	FALSE	NA	NA	FALSE	NA	NA	NA	67593	Intergenic (>10 kb)
chr18-44946220-44947257	6.08e-09	9.49543	0.018	0	0.00137289	newly_formed_EPO_vs_newly_formed_Placebo	chr18-44946220-44947257	newly_formed	FALSE	NA	NA	FALSE	NA	NA	NA	91502	Intergenic (>10 kb)
chr4-151555491-151556246	6.09e-09	-9.08228	0	0.011	0.00137471	newly_formed_EPO_vs_newly_formed_Placebo	chr4-151555491-151556246	newly_formed	FALSE	NA	NA	TRUE	MER68	LTR	ERVL	179397	Intergenic (>10 kb)
chr13-58824271-58825251	6.1e-09	-8.96251	0	0.01	0.00137705	newly_formed_EPO_vs_newly_formed_Placebo	chr13-58824271-58825251	newly_formed	FALSE	NA	NA	TRUE	MIR	SINE	MIR	2232	Distal-only (1â€“10 kb)
chr8-68911312-68912558	6.11e-09	1.3988	0.087	0.036	0.00137817	newly_formed_EPO_vs_newly_formed_Placebo	chr8-68911312-68912558	newly_formed	FALSE	NA	NA	TRUE	MLT1G3	LTR	ERVL-MaLR	21190	Intergenic (>10 kb)
chr5-116471741-116473312	6.11e-09	1.87755	0.054	0.015	0.00137827	newly_formed_EPO_vs_newly_formed_Placebo	chr5-116471741-116473312	newly_formed	FALSE	NA	NA	FALSE	NA	NA	NA	4541	Distal-only (1â€“10 kb)
chr11-82790313-82791438	6.13e-09	9.5392	0.017	0	0.00138372	newly_formed_EPO_vs_newly_formed_Placebo	chr11-82790313-82791438	newly_formed	FALSE	NA	NA	FALSE	NA	NA	NA	4809	Distal-only (1â€“10 kb)
chr3-79223905-79225067	6.14e-09	-1.81517	0.011	0.042	0.00138466	newly_formed_EPO_vs_newly_formed_Placebo	chr3-79223905-79225067	newly_formed	FALSE	NA	NA	FALSE	NA	NA	NA	11566	Intergenic (>10 kb)
chr8-126053360-126054605	6.14e-09	9.53641	0.017	0	0.00138478	newly_formed_EPO_vs_newly_formed_Placebo	chr8-126053360-126054605	newly_formed	FALSE	NA	NA	FALSE	NA	NA	NA	6541	Distal-only (1â€“10 kb)
chr7-141568301-141570184	6.14e-09	1.55033	0.067	0.021	0.00138593	newly_formed_EPO_vs_newly_formed_Placebo	chr7-141568301-141570184	newly_formed	FALSE	NA	NA	TRUE	B3	SINE	B2	6711	Distal-only (1â€“10 kb)
chr10-98891004-98892088	6.14e-09	9.29061	0.018	0	0.0013866	newly_formed_EPO_vs_newly_formed_Placebo	chr10-98891004-98892088	newly_formed	FALSE	NA	NA	FALSE	NA	NA	NA	22859	Intergenic (>10 kb)
chr6-52011969-52013289	6.17e-09	0.666621	0.245	0.151	0.00139118	newly_formed_EPO_vs_newly_formed_Placebo	chr6-52011969-52013289	newly_formed	TRUE	ENSMUST00000203453.1	Gm44077	FALSE	NA	NA	NA	27	Promoter-proximal (1 kb)
chr10-80543407-80544684	6.18e-09	9.31616	0.016	0	0.00139359	newly_formed_EPO_vs_newly_formed_Placebo	chr10-80543407-80544684	newly_formed	TRUE	ENSMUST00000183160.1	Rexo1	FALSE	NA	NA	NA	267	Promoter-proximal (1 kb)
chr4-111328871-111329917	6.18e-09	9.59295	0.02	0	0.00139395	newly_formed_EPO_vs_newly_formed_Placebo	chr4-111328871-111329917	newly_formed	FALSE	NA	NA	FALSE	NA	NA	NA	8788	Distal-only (1â€“10 kb)
chr1-51800425-51801319	6.19e-09	9.51067	0.018	0	0.00139636	newly_formed_EPO_vs_newly_formed_Placebo	chr1-51800425-51801319	newly_formed	FALSE	NA	NA	FALSE	NA	NA	NA	5646	Distal-only (1â€“10 kb)
chr6-117043347-117044519	6.19e-09	9.54476	0.018	0	0.00139654	newly_formed_EPO_vs_newly_formed_Placebo	chr6-117043347-117044519	newly_formed	FALSE	NA	NA	FALSE	NA	NA	NA	61913	Intergenic (>10 kb)
chr1-149756256-149757228	6.19e-09	9.56654	0.017	0	0.00139749	newly_formed_EPO_vs_newly_formed_Placebo	chr1-149756256-149757228	newly_formed	FALSE	NA	NA	FALSE	NA	NA	NA	21883	Intergenic (>10 kb)
chr11-5262889-5264034	6.2e-09	-4.27449	0.001	0.014	0.00139917	newly_formed_EPO_vs_newly_formed_Placebo	chr11-5262889-5264034	newly_formed	FALSE	NA	NA	FALSE	NA	NA	NA	1902	Distal-only (1â€“10 kb)
chr3-96234221-96235873	6.22e-09	-5.4081	0	0.014	0.00140386	newly_formed_EPO_vs_newly_formed_Placebo	chr3-96234221-96235873	newly_formed	FALSE	NA	NA	TRUE	RMER5	LTR	ERV1	4079	Distal-only (1â€“10 kb)
chr7-125966393-125967552	6.22e-09	1.85689	0.055	0.015	0.00140429	newly_formed_EPO_vs_newly_formed_Placebo	chr7-125966393-125967552	newly_formed	FALSE	NA	NA	TRUE	MER102b	DNA	hAT-Charlie	97474	Intergenic (>10 kb)
chr9-62451319-62452664	6.23e-09	-2.82086	0.005	0.028	0.00140672	newly_formed_EPO_vs_newly_formed_Placebo	chr9-62451319-62452664	newly_formed	FALSE	NA	NA	TRUE	MLTR14	LTR	ERV1	2842	Distal-only (1â€“10 kb)
chr14-21544654-21546125	6.23e-09	-4.36839	0.001	0.015	0.00140679	newly_formed_EPO_vs_newly_formed_Placebo	chr14-21544654-21546125	newly_formed	FALSE	NA	NA	FALSE	NA	NA	NA	28513	Intergenic (>10 kb)
chr1-160183107-160183903	6.26e-09	9.59853	0.018	0	0.00141158	newly_formed_EPO_vs_newly_formed_Placebo	chr1-160183107-160183903	newly_formed	FALSE	NA	NA	TRUE	LTR16E2	LTR	ERVL	11709	Intergenic (>10 kb)
chr6-88759564-88760645	6.26e-09	-0.626305	0.125	0.188	0.00141297	newly_formed_EPO_vs_newly_formed_Placebo	chr6-88759564-88760645	newly_formed	FALSE	NA	NA	FALSE	NA	NA	NA	17376	Intergenic (>10 kb)
chr5-36897730-36899088	6.28e-09	9.34505	0.016	0	0.0014162	newly_formed_EPO_vs_newly_formed_Placebo	chr5-36897730-36899088	newly_formed	FALSE	NA	NA	FALSE	NA	NA	NA	11704	Intergenic (>10 kb)
chr4-94192716-94193635	6.29e-09	9.44207	0.017	0	0.00141977	newly_formed_EPO_vs_newly_formed_Placebo	chr4-94192716-94193635	newly_formed	FALSE	NA	NA	FALSE	NA	NA	NA	94884	Intergenic (>10 kb)
chr13-93090995-93092735	6.3e-09	1.25488	0.098	0.043	0.00142055	newly_formed_EPO_vs_newly_formed_Placebo	chr13-93090995-93092735	newly_formed	FALSE	NA	NA	FALSE	NA	NA	NA	2967	Distal-only (1â€“10 kb)
chr11-81518430-81519240	6.31e-09	-9.22969	0	0.011	0.00142328	newly_formed_EPO_vs_newly_formed_Placebo	chr11-81518430-81519240	newly_formed	FALSE	NA	NA	FALSE	NA	NA	NA	54637	Intergenic (>10 kb)
chr6-116005360-116006284	6.31e-09	-5.1762	0	0.013	0.0014241	newly_formed_EPO_vs_newly_formed_Placebo	chr6-116005360-116006284	newly_formed	FALSE	NA	NA	FALSE	NA	NA	NA	10816	Intergenic (>10 kb)
chr11-73024356-73025812	6.31e-09	9.42831	0.017	0	0.00142414	newly_formed_EPO_vs_newly_formed_Placebo	chr11-73024356-73025812	newly_formed	FALSE	NA	NA	FALSE	NA	NA	NA	1500	Distal-only (1â€“10 kb)
chr6-96165069-96166549	6.31e-09	-2.75287	0.004	0.021	0.00142466	newly_formed_EPO_vs_newly_formed_Placebo	chr6-96165069-96166549	newly_formed	TRUE	ENSMUST00000090061.5	Nup50l	FALSE	NA	NA	NA	433	Promoter-proximal (1 kb)
chr18-22232928-22233866	6.32e-09	9.47947	0.018	0	0.00142637	newly_formed_EPO_vs_newly_formed_Placebo	chr18-22232928-22233866	newly_formed	FALSE	NA	NA	TRUE	MMERVK9C_I-int	LTR	ERVK	61954	Intergenic (>10 kb)
chr8-48762608-48763509	6.33e-09	9.46416	0.017	0	0.00142771	newly_formed_EPO_vs_newly_formed_Placebo	chr8-48762608-48763509	newly_formed	FALSE	NA	NA	FALSE	NA	NA	NA	80606	Intergenic (>10 kb)
chr5-80862813-80863792	6.33e-09	-8.75541	0	0.011	0.00142803	newly_formed_EPO_vs_newly_formed_Placebo	chr5-80862813-80863792	newly_formed	FALSE	NA	NA	FALSE	NA	NA	NA	30351	Intergenic (>10 kb)
chr5-125321517-125322585	6.34e-09	1.90916	0.053	0.015	0.00143014	newly_formed_EPO_vs_newly_formed_Placebo	chr5-125321517-125322585	newly_formed	TRUE	ENSMUST00000198853.1	Gm42633	FALSE	NA	NA	NA	606	Promoter-proximal (1 kb)
chr6-88776575-88777503	6.35e-09	9.60031	0.02	0	0.00143271	newly_formed_EPO_vs_newly_formed_Placebo	chr6-88776575-88777503	newly_formed	FALSE	NA	NA	FALSE	NA	NA	NA	10411	Intergenic (>10 kb)
chr5-53946308-53947325	6.35e-09	1.99612	0.048	0.01	0.00143297	newly_formed_EPO_vs_newly_formed_Placebo	chr5-53946308-53947325	newly_formed	FALSE	NA	NA	FALSE	NA	NA	NA	28371	Intergenic (>10 kb)
chr9-40504589-40506326	6.35e-09	-0.535708	0.155	0.207	0.00143336	newly_formed_EPO_vs_newly_formed_Placebo	chr9-40504589-40506326	newly_formed	FALSE	NA	NA	FALSE	NA	NA	NA	17736	Intergenic (>10 kb)
chr14-65967707-65969364	6.36e-09	-0.351378	0.361	0.412	0.00143452	newly_formed_EPO_vs_newly_formed_Placebo	chr14-65967707-65969364	newly_formed	TRUE	ENSMUST00000146990.1	Clu	FALSE	NA	NA	NA	51	Promoter-proximal (1 kb)
chr18-83927914-83929706	6.36e-09	2.70032	0.035	0.005	0.00143627	newly_formed_EPO_vs_newly_formed_Placebo	chr18-83927914-83929706	newly_formed	FALSE	NA	NA	FALSE	NA	NA	NA	23013	Intergenic (>10 kb)
chr13-11883691-11885012	6.37e-09	1.75204	0.061	0.017	0.0014371	newly_formed_EPO_vs_newly_formed_Placebo	chr13-11883691-11885012	newly_formed	FALSE	NA	NA	FALSE	NA	NA	NA	54696	Intergenic (>10 kb)
chr4-150256506-150259843	6.37e-09	0.848402	0.181	0.1	0.00143841	newly_formed_EPO_vs_newly_formed_Placebo	chr4-150256506-150259843	newly_formed	FALSE	NA	NA	FALSE	NA	NA	NA	10608	Intergenic (>10 kb)
chr1-182533227-182534313	6.38e-09	-1.74865	0.013	0.043	0.00143936	newly_formed_EPO_vs_newly_formed_Placebo	chr1-182533227-182534313	newly_formed	FALSE	NA	NA	FALSE	NA	NA	NA	12479	Intergenic (>10 kb)
chr9-29549922-29551432	6.39e-09	2.34387	0.039	0.008	0.0014415	newly_formed_EPO_vs_newly_formed_Placebo	chr9-29549922-29551432	newly_formed	FALSE	NA	NA	TRUE	L4_B_Mam	LINE	RTE-X	41832	Intergenic (>10 kb)
chr8-112616269-112617378	6.42e-09	9.5165	0.017	0	0.00144856	newly_formed_EPO_vs_newly_formed_Placebo	chr8-112616269-112617378	newly_formed	FALSE	NA	NA	FALSE	NA	NA	NA	35186	Intergenic (>10 kb)
chr14-17475300-17476141	6.42e-09	9.45027	0.017	0	0.00144883	newly_formed_EPO_vs_newly_formed_Placebo	chr14-17475300-17476141	newly_formed	FALSE	NA	NA	FALSE	NA	NA	NA	184540	Intergenic (>10 kb)
chr1-117023745-117024825	6.42e-09	9.39556	0.017	0	0.00144941	newly_formed_EPO_vs_newly_formed_Placebo	chr1-117023745-117024825	newly_formed	FALSE	NA	NA	FALSE	NA	NA	NA	221301	Intergenic (>10 kb)
chr4-153805895-153807387	6.45e-09	9.35095	0.017	0	0.0014563	newly_formed_EPO_vs_newly_formed_Placebo	chr4-153805895-153807387	newly_formed	FALSE	NA	NA	FALSE	NA	NA	NA	69742	Intergenic (>10 kb)
chr4-150395610-150397771	6.46e-09	1.76103	0.059	0.018	0.00145757	newly_formed_EPO_vs_newly_formed_Placebo	chr4-150395610-150397771	newly_formed	FALSE	NA	NA	TRUE	Charlie17	DNA	hAT-Charlie	9703	Distal-only (1â€“10 kb)
chr5-127806466-127807785	6.46e-09	2.42107	0.043	0.008	0.00145767	newly_formed_EPO_vs_newly_formed_Placebo	chr5-127806466-127807785	newly_formed	FALSE	NA	NA	TRUE	L1ME2z	LINE	L1	70207	Intergenic (>10 kb)
chr19-37022661-37026827	6.47e-09	0.95741	0.148	0.079	0.00145911	newly_formed_EPO_vs_newly_formed_Placebo	chr19-37022661-37026827	newly_formed	FALSE	NA	NA	FALSE	NA	NA	NA	63428	Intergenic (>10 kb)
chr11-54775193-54777445	6.47e-09	1.56085	0.071	0.025	0.00146035	newly_formed_EPO_vs_newly_formed_Placebo	chr11-54775193-54777445	newly_formed	FALSE	NA	NA	TRUE	L2	LINE	L2	11305	Intergenic (>10 kb)
chr6-12177605-12178804	6.47e-09	1.77122	0.059	0.017	0.00146045	newly_formed_EPO_vs_newly_formed_Placebo	chr6-12177605-12178804	newly_formed	FALSE	NA	NA	TRUE	RLTR25B	LTR	ERVK	49577	Intergenic (>10 kb)
chr11-118342983-118344526	6.48e-09	-9.12274	0	0.011	0.00146178	newly_formed_EPO_vs_newly_formed_Placebo	chr11-118342983-118344526	newly_formed	FALSE	NA	NA	FALSE	NA	NA	NA	1253	Distal-only (1â€“10 kb)
chr15-83970059-83971180	6.49e-09	-9.11932	0	0.01	0.001465	newly_formed_EPO_vs_newly_formed_Placebo	chr15-83970059-83971180	newly_formed	FALSE	NA	NA	FALSE	NA	NA	NA	2776	Distal-only (1â€“10 kb)
chr2-25286733-25287917	6.49e-09	-1.35034	0.03	0.078	0.00146525	newly_formed_EPO_vs_newly_formed_Placebo	chr2-25286733-25287917	newly_formed	TRUE	ENSMUST00000144102.1	Tmem210	FALSE	NA	NA	NA	819	Promoter-proximal (1 kb)
chr4-107724930-107726156	6.5e-09	9.42797	0.018	0	0.00146575	newly_formed_EPO_vs_newly_formed_Placebo	chr4-107724930-107726156	newly_formed	FALSE	NA	NA	FALSE	NA	NA	NA	18485	Intergenic (>10 kb)
chr8-14369667-14370608	6.5e-09	9.54499	0.02	0	0.00146576	newly_formed_EPO_vs_newly_formed_Placebo	chr8-14369667-14370608	newly_formed	FALSE	NA	NA	FALSE	NA	NA	NA	11596	Intergenic (>10 kb)
chr14-12377745-12379700	6.5e-09	2.17355	0.045	0.009	0.00146753	newly_formed_EPO_vs_newly_formed_Placebo	chr14-12377745-12379700	newly_formed	FALSE	NA	NA	FALSE	NA	NA	NA	1442	Distal-only (1â€“10 kb)
chr14-17870528-17871748	6.5e-09	9.43112	0.017	0	0.00146761	newly_formed_EPO_vs_newly_formed_Placebo	chr14-17870528-17871748	newly_formed	FALSE	NA	NA	FALSE	NA	NA	NA	13994	Intergenic (>10 kb)
chr7-64700990-64702417	6.52e-09	-1.82249	0.011	0.037	0.00147115	newly_formed_EPO_vs_newly_formed_Placebo	chr7-64700990-64702417	newly_formed	FALSE	NA	NA	FALSE	NA	NA	NA	27698	Intergenic (>10 kb)
chr19-21791410-21792428	6.53e-09	-9.62697	0	0.014	0.00147299	newly_formed_EPO_vs_newly_formed_Placebo	chr19-21791410-21792428	newly_formed	FALSE	NA	NA	FALSE	NA	NA	NA	13530	Intergenic (>10 kb)
chr13-103920062-103922193	6.53e-09	-0.640445	0.13	0.194	0.00147315	newly_formed_EPO_vs_newly_formed_Placebo	chr13-103920062-103922193	newly_formed	TRUE	ENSMUST00000189323.1	Erbin	FALSE	NA	NA	NA	612	Promoter-proximal (1 kb)
chr3-128380399-128381346	6.54e-09	9.59504	0.02	0	0.00147561	newly_formed_EPO_vs_newly_formed_Placebo	chr3-128380399-128381346	newly_formed	FALSE	NA	NA	FALSE	NA	NA	NA	99780	Intergenic (>10 kb)
chr5-33021388-33022468	6.54e-09	-9.45908	0	0.014	0.0014762	newly_formed_EPO_vs_newly_formed_Placebo	chr5-33021388-33022468	newly_formed	TRUE	ENSMUST00000136667.1	Ywhah	FALSE	NA	NA	NA	136	Promoter-proximal (1 kb)
chr8-117262736-117264133	6.54e-09	9.42605	0.017	0	0.00147682	newly_formed_EPO_vs_newly_formed_Placebo	chr8-117262736-117264133	newly_formed	FALSE	NA	NA	TRUE	(TG)n	Simple_repeat	Simple_repeat	6316	Distal-only (1â€“10 kb)
chr10-95757726-95758650	6.55e-09	-9.37945	0	0.012	0.00147801	newly_formed_EPO_vs_newly_formed_Placebo	chr10-95757726-95758650	newly_formed	FALSE	NA	NA	FALSE	NA	NA	NA	12110	Intergenic (>10 kb)
chr1-17096273-17097080	6.55e-09	2.23651	0.046	0.01	0.00147876	newly_formed_EPO_vs_newly_formed_Placebo	chr1-17096273-17097080	newly_formed	FALSE	NA	NA	FALSE	NA	NA	NA	1212	Distal-only (1â€“10 kb)
chr8-69176031-69177107	6.56e-09	1.17022	0.111	0.049	0.0014792	newly_formed_EPO_vs_newly_formed_Placebo	chr8-69176031-69177107	newly_formed	FALSE	NA	NA	FALSE	NA	NA	NA	5660	Distal-only (1â€“10 kb)
chr9-32836097-32837053	6.57e-09	9.45023	0.018	0	0.0014823	newly_formed_EPO_vs_newly_formed_Placebo	chr9-32836097-32837053	newly_formed	FALSE	NA	NA	FALSE	NA	NA	NA	3346	Distal-only (1â€“10 kb)
chr3-146967049-146968003	6.58e-09	9.66337	0.021	0	0.00148584	newly_formed_EPO_vs_newly_formed_Placebo	chr3-146967049-146968003	newly_formed	FALSE	NA	NA	FALSE	NA	NA	NA	23605	Intergenic (>10 kb)
chr12-28175467-28176462	6.59e-09	9.545	0.017	0	0.00148732	newly_formed_EPO_vs_newly_formed_Placebo	chr12-28175467-28176462	newly_formed	FALSE	NA	NA	FALSE	NA	NA	NA	115435	Intergenic (>10 kb)
chr3-137068912-137070061	6.62e-09	-1.1162	0.041	0.082	0.00149493	newly_formed_EPO_vs_newly_formed_Placebo	chr3-137068912-137070061	newly_formed	FALSE	NA	NA	FALSE	NA	NA	NA	1593	Distal-only (1â€“10 kb)
chr14-32925473-32926370	6.64e-09	9.41975	0.017	0	0.00149822	newly_formed_EPO_vs_newly_formed_Placebo	chr14-32925473-32926370	newly_formed	FALSE	NA	NA	FALSE	NA	NA	NA	28201	Intergenic (>10 kb)
chr13-37028976-37030196	6.64e-09	9.65979	0.02	0	0.00149913	newly_formed_EPO_vs_newly_formed_Placebo	chr13-37028976-37030196	newly_formed	FALSE	NA	NA	FALSE	NA	NA	NA	19600	Intergenic (>10 kb)
chr9-7956047-7956956	6.65e-09	1.99609	0.052	0.014	0.00150064	newly_formed_EPO_vs_newly_formed_Placebo	chr9-7956047-7956956	newly_formed	FALSE	NA	NA	FALSE	NA	NA	NA	9319	Distal-only (1â€“10 kb)
chr15-58344399-58345293	6.65e-09	2.67806	0.037	0.006	0.00150153	newly_formed_EPO_vs_newly_formed_Placebo	chr15-58344399-58345293	newly_formed	FALSE	NA	NA	FALSE	NA	NA	NA	19301	Intergenic (>10 kb)
chr4-140482273-140483532	6.66e-09	9.59456	0.02	0	0.00150349	newly_formed_EPO_vs_newly_formed_Placebo	chr4-140482273-140483532	newly_formed	FALSE	NA	NA	FALSE	NA	NA	NA	36737	Intergenic (>10 kb)
chr18-69457781-69459713	6.67e-09	-0.687174	0.117	0.178	0.00150626	newly_formed_EPO_vs_newly_formed_Placebo	chr18-69457781-69459713	newly_formed	FALSE	NA	NA	FALSE	NA	NA	NA	40641	Intergenic (>10 kb)
chr4-35399974-35401286	6.68e-09	-0.491276	0.199	0.257	0.00150673	newly_formed_EPO_vs_newly_formed_Placebo	chr4-35399974-35401286	newly_formed	TRUE	ENSMUST00000122251.1	Gm12368	FALSE	NA	NA	NA	427	Promoter-proximal (1 kb)
chr13-110229794-110230682	6.68e-09	9.39086	0.017	0	0.00150678	newly_formed_EPO_vs_newly_formed_Placebo	chr13-110229794-110230682	newly_formed	FALSE	NA	NA	FALSE	NA	NA	NA	49911	Intergenic (>10 kb)
chr6-29237699-29238797	6.68e-09	9.48948	0.018	0	0.00150679	newly_formed_EPO_vs_newly_formed_Placebo	chr6-29237699-29238797	newly_formed	FALSE	NA	NA	FALSE	NA	NA	NA	3813	Distal-only (1â€“10 kb)
chr8-127534363-127536285	6.68e-09	-0.830742	0.077	0.131	0.00150695	newly_formed_EPO_vs_newly_formed_Placebo	chr8-127534363-127536285	newly_formed	FALSE	NA	NA	FALSE	NA	NA	NA	26110	Intergenic (>10 kb)
chr7-91550907-91552070	6.68e-09	9.4002	0.017	0	0.00150739	newly_formed_EPO_vs_newly_formed_Placebo	chr7-91550907-91552070	newly_formed	FALSE	NA	NA	TRUE	MTE2b	LTR	ERVL-MaLR	8398	Distal-only (1â€“10 kb)
chr19-12497077-12498843	6.7e-09	-1.65733	0.016	0.052	0.00151137	newly_formed_EPO_vs_newly_formed_Placebo	chr19-12497077-12498843	newly_formed	FALSE	NA	NA	FALSE	NA	NA	NA	3493	Distal-only (1â€“10 kb)
chr2-69450871-69451614	6.7e-09	9.57537	0.019	0	0.00151285	newly_formed_EPO_vs_newly_formed_Placebo	chr2-69450871-69451614	newly_formed	FALSE	NA	NA	FALSE	NA	NA	NA	57902	Intergenic (>10 kb)
chr19-28369059-28370088	6.72e-09	9.28948	0.017	0	0.00151569	newly_formed_EPO_vs_newly_formed_Placebo	chr19-28369059-28370088	newly_formed	FALSE	NA	NA	FALSE	NA	NA	NA	43566	Intergenic (>10 kb)
chr15-10441948-10442839	6.73e-09	-3.89097	0.001	0.015	0.00151818	newly_formed_EPO_vs_newly_formed_Placebo	chr15-10441948-10442839	newly_formed	FALSE	NA	NA	FALSE	NA	NA	NA	7598	Distal-only (1â€“10 kb)
chr7-67061439-67062415	6.73e-09	-9.09293	0	0.011	0.00151919	newly_formed_EPO_vs_newly_formed_Placebo	chr7-67061439-67062415	newly_formed	FALSE	NA	NA	FALSE	NA	NA	NA	14455	Intergenic (>10 kb)
chr6-135218094-135219443	6.73e-09	-8.9522	0	0.012	0.00151942	newly_formed_EPO_vs_newly_formed_Placebo	chr6-135218094-135219443	newly_formed	FALSE	NA	NA	FALSE	NA	NA	NA	12832	Intergenic (>10 kb)
chr11-69799225-69801209	6.74e-09	3.04869	0.024	0.003	0.00152171	newly_formed_EPO_vs_newly_formed_Placebo	chr11-69799225-69801209	newly_formed	FALSE	NA	NA	FALSE	NA	NA	NA	1498	Distal-only (1â€“10 kb)
chr15-100480487-100481797	6.8e-09	-8.85114	0	0.01	0.00153535	newly_formed_EPO_vs_newly_formed_Placebo	chr15-100480487-100481797	newly_formed	FALSE	NA	NA	FALSE	NA	NA	NA	4399	Distal-only (1â€“10 kb)
chr1-38930527-38931888	6.8e-09	-0.802508	0.077	0.125	0.0015355	newly_formed_EPO_vs_newly_formed_Placebo	chr1-38930527-38931888	newly_formed	FALSE	NA	NA	FALSE	NA	NA	NA	7941	Distal-only (1â€“10 kb)
chr9-43707159-43708065	6.81e-09	9.51696	0.018	0	0.00153724	newly_formed_EPO_vs_newly_formed_Placebo	chr9-43707159-43708065	newly_formed	FALSE	NA	NA	FALSE	NA	NA	NA	13384	Intergenic (>10 kb)
chr8-14483631-14484758	6.81e-09	-9.07489	0	0.011	0.00153773	newly_formed_EPO_vs_newly_formed_Placebo	chr8-14483631-14484758	newly_formed	FALSE	NA	NA	FALSE	NA	NA	NA	102197	Intergenic (>10 kb)
chr11-86850755-86853429	6.82e-09	1.15486	0.103	0.048	0.00153849	newly_formed_EPO_vs_newly_formed_Placebo	chr11-86850755-86853429	newly_formed	FALSE	NA	NA	FALSE	NA	NA	NA	44345	Intergenic (>10 kb)
chr7-117984519-117985805	6.83e-09	9.5531	0.017	0	0.00154149	newly_formed_EPO_vs_newly_formed_Placebo	chr7-117984519-117985805	newly_formed	FALSE	NA	NA	FALSE	NA	NA	NA	130065	Intergenic (>10 kb)
chr6-145522621-145523654	6.83e-09	-2.13063	0.007	0.03	0.00154183	newly_formed_EPO_vs_newly_formed_Placebo	chr6-145522621-145523654	newly_formed	FALSE	NA	NA	FALSE	NA	NA	NA	58947	Intergenic (>10 kb)
chr2-156199101-156200786	6.84e-09	-8.84421	0	0.01	0.00154418	newly_formed_EPO_vs_newly_formed_Placebo	chr2-156199101-156200786	newly_formed	FALSE	NA	NA	FALSE	NA	NA	NA	3186	Distal-only (1â€“10 kb)
chr1-93296691-93298309	6.84e-09	-8.99764	0	0.011	0.00154458	newly_formed_EPO_vs_newly_formed_Placebo	chr1-93296691-93298309	newly_formed	FALSE	NA	NA	FALSE	NA	NA	NA	1804	Distal-only (1â€“10 kb)
chr13-93326378-93327601	6.85e-09	9.35205	0.016	0	0.00154477	newly_formed_EPO_vs_newly_formed_Placebo	chr13-93326378-93327601	newly_formed	FALSE	NA	NA	TRUE	Lx8	LINE	L1	9561	Distal-only (1â€“10 kb)
chr7-39753133-39754216	6.85e-09	9.55791	0.018	0	0.0015452	newly_formed_EPO_vs_newly_formed_Placebo	chr7-39753133-39754216	newly_formed	FALSE	NA	NA	FALSE	NA	NA	NA	13144	Intergenic (>10 kb)
chr16-74408243-74409234	6.85e-09	-9.12742	0	0.011	0.00154601	newly_formed_EPO_vs_newly_formed_Placebo	chr16-74408243-74409234	newly_formed	FALSE	NA	NA	FALSE	NA	NA	NA	2173	Distal-only (1â€“10 kb)
chr19-22924863-22926062	6.86e-09	2.05642	0.047	0.012	0.0015476	newly_formed_EPO_vs_newly_formed_Placebo	chr19-22924863-22926062	newly_formed	FALSE	NA	NA	FALSE	NA	NA	NA	135991	Intergenic (>10 kb)
chr16-90017765-90018669	6.86e-09	-9.13188	0	0.01	0.0015491	newly_formed_EPO_vs_newly_formed_Placebo	chr16-90017765-90018669	newly_formed	FALSE	NA	NA	FALSE	NA	NA	NA	38136	Intergenic (>10 kb)
chr7-64940428-64941517	6.87e-09	-8.83859	0	0.011	0.00155101	newly_formed_EPO_vs_newly_formed_Placebo	chr7-64940428-64941517	newly_formed	FALSE	NA	NA	FALSE	NA	NA	NA	15411	Intergenic (>10 kb)
chr7-61864316-61865346	6.87e-09	9.50196	0.017	0	0.00155117	newly_formed_EPO_vs_newly_formed_Placebo	chr7-61864316-61865346	newly_formed	FALSE	NA	NA	FALSE	NA	NA	NA	13032	Intergenic (>10 kb)
chr16-37713302-37714214	6.87e-09	-1.85751	0.01	0.033	0.0015514	newly_formed_EPO_vs_newly_formed_Placebo	chr16-37713302-37714214	newly_formed	FALSE	NA	NA	FALSE	NA	NA	NA	16417	Intergenic (>10 kb)
chr14-33296198-33297669	6.88e-09	-0.40194	0.274	0.341	0.00155174	newly_formed_EPO_vs_newly_formed_Placebo	chr14-33296198-33297669	newly_formed	FALSE	NA	NA	FALSE	NA	NA	NA	9184	Distal-only (1â€“10 kb)
chr7-87768060-87768992	6.89e-09	-9.03539	0	0.011	0.00155425	newly_formed_EPO_vs_newly_formed_Placebo	chr7-87768060-87768992	newly_formed	FALSE	NA	NA	TRUE	ORR1D1-int	LTR	ERVL-MaLR	4040	Distal-only (1â€“10 kb)
chr5-31966227-31967535	6.89e-09	9.48538	0.018	0	0.00155475	newly_formed_EPO_vs_newly_formed_Placebo	chr5-31966227-31967535	newly_formed	FALSE	NA	NA	FALSE	NA	NA	NA	40183	Intergenic (>10 kb)
chr2-58596383-58597659	6.9e-09	-0.938549	0.054	0.101	0.00155655	newly_formed_EPO_vs_newly_formed_Placebo	chr2-58596383-58597659	newly_formed	FALSE	NA	NA	FALSE	NA	NA	NA	13344	Intergenic (>10 kb)
chr4-13720982-13722155	6.91e-09	-1.07944	0.04	0.081	0.00155842	newly_formed_EPO_vs_newly_formed_Placebo	chr4-13720982-13722155	newly_formed	FALSE	NA	NA	FALSE	NA	NA	NA	21867	Intergenic (>10 kb)
chr13-98156111-98157421	6.92e-09	2.44627	0.039	0.008	0.00156193	newly_formed_EPO_vs_newly_formed_Placebo	chr13-98156111-98157421	newly_formed	FALSE	NA	NA	FALSE	NA	NA	NA	19220	Intergenic (>10 kb)
chr8-9236421-9237727	6.94e-09	9.29666	0.017	0	0.00156573	newly_formed_EPO_vs_newly_formed_Placebo	chr8-9236421-9237727	newly_formed	FALSE	NA	NA	FALSE	NA	NA	NA	19663	Intergenic (>10 kb)
chr13-26267104-26268086	6.98e-09	9.40983	0.018	0	0.00157412	newly_formed_EPO_vs_newly_formed_Placebo	chr13-26267104-26268086	newly_formed	FALSE	NA	NA	TRUE	L1MB8	LINE	L1	44751	Intergenic (>10 kb)
chr12-107517875-107518946	6.98e-09	9.50249	0.017	0	0.0015757	newly_formed_EPO_vs_newly_formed_Placebo	chr12-107517875-107518946	newly_formed	FALSE	NA	NA	FALSE	NA	NA	NA	29777	Intergenic (>10 kb)
chr5-65668349-65669255	6.99e-09	9.45084	0.018	0	0.00157714	newly_formed_EPO_vs_newly_formed_Placebo	chr5-65668349-65669255	newly_formed	FALSE	NA	NA	FALSE	NA	NA	NA	5357	Distal-only (1â€“10 kb)
chr12-8449878-8451334	6.99e-09	-0.614521	0.143	0.204	0.00157829	newly_formed_EPO_vs_newly_formed_Placebo	chr12-8449878-8451334	newly_formed	FALSE	NA	NA	FALSE	NA	NA	NA	4311	Distal-only (1â€“10 kb)
chr4-151823692-151825326	7e-09	3.90147	0.025	0.002	0.00157882	newly_formed_EPO_vs_newly_formed_Placebo	chr4-151823692-151825326	newly_formed	FALSE	NA	NA	FALSE	NA	NA	NA	37140	Intergenic (>10 kb)
chr11-107748514-107749840	7e-09	9.45914	0.018	0	0.00157917	newly_formed_EPO_vs_newly_formed_Placebo	chr11-107748514-107749840	newly_formed	FALSE	NA	NA	FALSE	NA	NA	NA	7097	Distal-only (1â€“10 kb)
chr6-52822744-52824168	7.02e-09	9.38357	0.017	0	0.00158414	newly_formed_EPO_vs_newly_formed_Placebo	chr6-52822744-52824168	newly_formed	FALSE	NA	NA	FALSE	NA	NA	NA	20244	Intergenic (>10 kb)
chr14-119796614-119797876	7.03e-09	9.47439	0.017	0	0.00158538	newly_formed_EPO_vs_newly_formed_Placebo	chr14-119796614-119797876	newly_formed	FALSE	NA	NA	FALSE	NA	NA	NA	1732	Distal-only (1â€“10 kb)
chr14-119630702-119631621	7.03e-09	9.5335	0.018	0	0.00158702	newly_formed_EPO_vs_newly_formed_Placebo	chr14-119630702-119631621	newly_formed	FALSE	NA	NA	TRUE	MER53	DNA	hAT	12850	Intergenic (>10 kb)
chr1-71953102-71953957	7.05e-09	-9.2674	0	0.011	0.00159159	newly_formed_EPO_vs_newly_formed_Placebo	chr1-71953102-71953957	newly_formed	FALSE	NA	NA	FALSE	NA	NA	NA	36403	Intergenic (>10 kb)
chr5-88972913-88973918	7.06e-09	1.99626	0.053	0.014	0.00159246	newly_formed_EPO_vs_newly_formed_Placebo	chr5-88972913-88973918	newly_formed	FALSE	NA	NA	TRUE	MER2	DNA	TcMar-Tigger	38842	Intergenic (>10 kb)
chr7-111895654-111897433	7.06e-09	1.24128	0.098	0.042	0.00159299	newly_formed_EPO_vs_newly_formed_Placebo	chr7-111895654-111897433	newly_formed	FALSE	NA	NA	FALSE	NA	NA	NA	37987	Intergenic (>10 kb)
chr18-19961498-19962479	7.07e-09	9.64426	0.02	0	0.00159518	newly_formed_EPO_vs_newly_formed_Placebo	chr18-19961498-19962479	newly_formed	FALSE	NA	NA	FALSE	NA	NA	NA	39966	Intergenic (>10 kb)
chr15-25948219-25949532	7.08e-09	-0.972497	0.054	0.102	0.0015972	newly_formed_EPO_vs_newly_formed_Placebo	chr15-25948219-25949532	newly_formed	TRUE	ENSMUST00000184098.1	Mir7212	FALSE	NA	NA	NA	647	Promoter-proximal (1 kb)
chr6-16154716-16156368	7.1e-09	9.41012	0.017	0	0.00160267	newly_formed_EPO_vs_newly_formed_Placebo	chr6-16154716-16156368	newly_formed	FALSE	NA	NA	FALSE	NA	NA	NA	65582	Intergenic (>10 kb)
chr14-108743791-108744721	7.11e-09	2.98862	0.032	0.004	0.00160539	newly_formed_EPO_vs_newly_formed_Placebo	chr14-108743791-108744721	newly_formed	FALSE	NA	NA	FALSE	NA	NA	NA	51612	Intergenic (>10 kb)
chr16-12110295-12111894	7.11e-09	1.57106	0.073	0.026	0.00160553	newly_formed_EPO_vs_newly_formed_Placebo	chr16-12110295-12111894	newly_formed	FALSE	NA	NA	FALSE	NA	NA	NA	126373	Intergenic (>10 kb)
chr3-68852106-68853009	7.13e-09	9.52434	0.017	0	0.00160801	newly_formed_EPO_vs_newly_formed_Placebo	chr3-68852106-68853009	newly_formed	FALSE	NA	NA	FALSE	NA	NA	NA	6477	Distal-only (1â€“10 kb)
chr2-112963686-112964566	7.13e-09	-9.15331	0	0.011	0.00160998	newly_formed_EPO_vs_newly_formed_Placebo	chr2-112963686-112964566	newly_formed	FALSE	NA	NA	FALSE	NA	NA	NA	55628	Intergenic (>10 kb)
chrX-134595974-134596998	7.14e-09	-1.7537	0.012	0.04	0.00161094	newly_formed_EPO_vs_newly_formed_Placebo	chrX-134595974-134596998	newly_formed	FALSE	NA	NA	FALSE	NA	NA	NA	3813	Distal-only (1â€“10 kb)
chr11-99581284-99582350	7.15e-09	9.54523	0.018	0	0.00161381	newly_formed_EPO_vs_newly_formed_Placebo	chr11-99581284-99582350	newly_formed	TRUE	ENSMUST00000054532.4	Krtap1-5	FALSE	NA	NA	NA	800	Promoter-proximal (1 kb)
chr5-118116239-118117214	7.16e-09	9.17574	0.016	0	0.00161539	newly_formed_EPO_vs_newly_formed_Placebo	chr5-118116239-118117214	newly_formed	FALSE	NA	NA	FALSE	NA	NA	NA	32167	Intergenic (>10 kb)
chr3-95864362-95866281	7.16e-09	0.725266	0.214	0.127	0.00161653	newly_formed_EPO_vs_newly_formed_Placebo	chr3-95864362-95866281	newly_formed	FALSE	NA	NA	FALSE	NA	NA	NA	2013	Distal-only (1â€“10 kb)
chr6-77693786-77694901	7.16e-09	1.47093	0.077	0.027	0.0016166	newly_formed_EPO_vs_newly_formed_Placebo	chr6-77693786-77694901	newly_formed	FALSE	NA	NA	FALSE	NA	NA	NA	1429	Distal-only (1â€“10 kb)
chr2-68010995-68012272	7.17e-09	-1.89198	0.009	0.033	0.00161798	newly_formed_EPO_vs_newly_formed_Placebo	chr2-68010995-68012272	newly_formed	FALSE	NA	NA	FALSE	NA	NA	NA	70157	Intergenic (>10 kb)
chr4-129289377-129290437	7.17e-09	2.15935	0.046	0.011	0.0016185	newly_formed_EPO_vs_newly_formed_Placebo	chr4-129289377-129290437	newly_formed	FALSE	NA	NA	FALSE	NA	NA	NA	2275	Distal-only (1â€“10 kb)
chr4-85889586-85890788	7.18e-09	-9.16761	0	0.011	0.00162038	newly_formed_EPO_vs_newly_formed_Placebo	chr4-85889586-85890788	newly_formed	FALSE	NA	NA	FALSE	NA	NA	NA	19723	Intergenic (>10 kb)
chr5-41794151-41795036	7.19e-09	9.4861	0.018	0	0.00162146	newly_formed_EPO_vs_newly_formed_Placebo	chr5-41794151-41795036	newly_formed	FALSE	NA	NA	FALSE	NA	NA	NA	29448	Intergenic (>10 kb)
chr15-65567725-65568784	7.19e-09	2.35983	0.042	0.009	0.00162191	newly_formed_EPO_vs_newly_formed_Placebo	chr15-65567725-65568784	newly_formed	FALSE	NA	NA	TRUE	Arthur1A	DNA	hAT-Tip100	119893	Intergenic (>10 kb)
chr8-25223558-25225468	7.2e-09	0.508432	0.389	0.278	0.00162375	newly_formed_EPO_vs_newly_formed_Placebo	chr8-25223558-25225468	newly_formed	FALSE	NA	NA	FALSE	NA	NA	NA	16349	Intergenic (>10 kb)
chr2-167149943-167151889	7.2e-09	1.75035	0.058	0.019	0.00162382	newly_formed_EPO_vs_newly_formed_Placebo	chr2-167149943-167151889	newly_formed	FALSE	NA	NA	FALSE	NA	NA	NA	37785	Intergenic (>10 kb)
chr5-70475759-70476746	7.2e-09	9.42849	0.017	0	0.00162395	newly_formed_EPO_vs_newly_formed_Placebo	chr5-70475759-70476746	newly_formed	FALSE	NA	NA	FALSE	NA	NA	NA	74694	Intergenic (>10 kb)
chr12-3238060-3239151	7.2e-09	-8.94798	0	0.01	0.00162437	newly_formed_EPO_vs_newly_formed_Placebo	chr12-3238060-3239151	newly_formed	FALSE	NA	NA	FALSE	NA	NA	NA	1993	Distal-only (1â€“10 kb)
chr8-128389052-128389961	7.22e-09	-9.053	0	0.011	0.00162838	newly_formed_EPO_vs_newly_formed_Placebo	chr8-128389052-128389961	newly_formed	FALSE	NA	NA	FALSE	NA	NA	NA	30108	Intergenic (>10 kb)
chr6-101303882-101305025	7.23e-09	-1.10305	0.039	0.079	0.00163204	newly_formed_EPO_vs_newly_formed_Placebo	chr6-101303882-101305025	newly_formed	FALSE	NA	NA	FALSE	NA	NA	NA	15942	Intergenic (>10 kb)
chr9-14872181-14873488	7.24e-09	-2.17295	0.007	0.029	0.00163397	newly_formed_EPO_vs_newly_formed_Placebo	chr9-14872181-14873488	newly_formed	FALSE	NA	NA	TRUE	RMER17A2	LTR	ERVK	7493	Distal-only (1â€“10 kb)
chr2-4566380-4567576	7.26e-09	-2.71064	0.004	0.022	0.00163917	newly_formed_EPO_vs_newly_formed_Placebo	chr2-4566380-4567576	newly_formed	TRUE	ENSMUST00000176864.2	Frmd4a	FALSE	NA	NA	NA	801	Promoter-proximal (1 kb)
chr3-115983031-115984031	7.26e-09	9.46081	0.017	0	0.00163938	newly_formed_EPO_vs_newly_formed_Placebo	chr3-115983031-115984031	newly_formed	FALSE	NA	NA	TRUE	L1MA7	LINE	L1	3628	Distal-only (1â€“10 kb)
chr13-49114630-49115549	7.27e-09	9.38397	0.015	0	0.00163987	newly_formed_EPO_vs_newly_formed_Placebo	chr13-49114630-49115549	newly_formed	FALSE	NA	NA	TRUE	RCHARR1	DNA	hAT-Charlie	32142	Intergenic (>10 kb)
chr1-74814721-74815687	7.27e-09	-9.09593	0	0.01	0.00164034	newly_formed_EPO_vs_newly_formed_Placebo	chr1-74814721-74815687	newly_formed	FALSE	NA	NA	FALSE	NA	NA	NA	21840	Intergenic (>10 kb)
chr1-143906072-143907151	7.28e-09	3.28686	0.027	0.003	0.00164309	newly_formed_EPO_vs_newly_formed_Placebo	chr1-143906072-143907151	newly_formed	FALSE	NA	NA	TRUE	L1ME1	LINE	L1	97420	Intergenic (>10 kb)
chr13-44307986-44309035	7.28e-09	-9.08733	0	0.01	0.00164346	newly_formed_EPO_vs_newly_formed_Placebo	chr13-44307986-44309035	newly_formed	FALSE	NA	NA	FALSE	NA	NA	NA	28060	Intergenic (>10 kb)
chr18-88464131-88465113	7.29e-09	9.40626	0.017	0	0.00164493	newly_formed_EPO_vs_newly_formed_Placebo	chr18-88464131-88465113	newly_formed	FALSE	NA	NA	FALSE	NA	NA	NA	49581	Intergenic (>10 kb)
chr11-50919772-50920929	7.3e-09	9.62031	0.02	0	0.00164772	newly_formed_EPO_vs_newly_formed_Placebo	chr11-50919772-50920929	newly_formed	FALSE	NA	NA	FALSE	NA	NA	NA	4184	Distal-only (1â€“10 kb)
chr6-144897146-144898302	7.3e-09	2.28355	0.045	0.009	0.0016484	newly_formed_EPO_vs_newly_formed_Placebo	chr6-144897146-144898302	newly_formed	FALSE	NA	NA	FALSE	NA	NA	NA	94091	Intergenic (>10 kb)
chr8-11269316-11270147	7.31e-09	-9.13247	0	0.011	0.00164921	newly_formed_EPO_vs_newly_formed_Placebo	chr8-11269316-11270147	newly_formed	FALSE	NA	NA	FALSE	NA	NA	NA	9924	Distal-only (1â€“10 kb)
chr16-60136071-60136931	7.31e-09	9.42693	0.018	0	0.00164948	newly_formed_EPO_vs_newly_formed_Placebo	chr16-60136071-60136931	newly_formed	FALSE	NA	NA	FALSE	NA	NA	NA	130779	Intergenic (>10 kb)
chrX-7475964-7476691	7.31e-09	-9.08036	0	0.01	0.00165	newly_formed_EPO_vs_newly_formed_Placebo	chrX-7475964-7476691	newly_formed	FALSE	NA	NA	FALSE	NA	NA	NA	31183	Intergenic (>10 kb)
chr12-70654099-70655168	7.31e-09	-8.95107	0	0.01	0.00165039	newly_formed_EPO_vs_newly_formed_Placebo	chr12-70654099-70655168	newly_formed	FALSE	NA	NA	FALSE	NA	NA	NA	4450	Distal-only (1â€“10 kb)
chr8-81079716-81080749	7.33e-09	2.16222	0.042	0.009	0.00165325	newly_formed_EPO_vs_newly_formed_Placebo	chr8-81079716-81080749	newly_formed	FALSE	NA	NA	FALSE	NA	NA	NA	18897	Intergenic (>10 kb)
chr18-77602530-77603742	7.33e-09	1.4829	0.07	0.025	0.00165515	newly_formed_EPO_vs_newly_formed_Placebo	chr18-77602530-77603742	newly_formed	FALSE	NA	NA	FALSE	NA	NA	NA	37974	Intergenic (>10 kb)
chr7-144301329-144302264	7.34e-09	9.40251	0.016	0	0.00165547	newly_formed_EPO_vs_newly_formed_Placebo	chr7-144301329-144302264	newly_formed	FALSE	NA	NA	FALSE	NA	NA	NA	17250	Intergenic (>10 kb)
chr14-10166372-10167723	7.34e-09	2.23601	0.043	0.009	0.00165613	newly_formed_EPO_vs_newly_formed_Placebo	chr14-10166372-10167723	newly_formed	FALSE	NA	NA	FALSE	NA	NA	NA	11572	Intergenic (>10 kb)
chr1-92442388-92443427	7.35e-09	9.32026	0.017	0	0.00165828	newly_formed_EPO_vs_newly_formed_Placebo	chr1-92442388-92443427	newly_formed	FALSE	NA	NA	FALSE	NA	NA	NA	12374	Intergenic (>10 kb)
chr4-151837034-151838023	7.35e-09	-8.77997	0	0.01	0.00165876	newly_formed_EPO_vs_newly_formed_Placebo	chr4-151837034-151838023	newly_formed	FALSE	NA	NA	FALSE	NA	NA	NA	24121	Intergenic (>10 kb)
chr11-88209377-88210779	7.35e-09	4.43594	0.022	0.001	0.00165955	newly_formed_EPO_vs_newly_formed_Placebo	chr11-88209377-88210779	newly_formed	FALSE	NA	NA	FALSE	NA	NA	NA	5633	Distal-only (1â€“10 kb)
chr2-169846834-169848016	7.36e-09	-1.16001	0.036	0.082	0.00165995	newly_formed_EPO_vs_newly_formed_Placebo	chr2-169846834-169848016	newly_formed	FALSE	NA	NA	FALSE	NA	NA	NA	37467	Intergenic (>10 kb)
chr10-26491151-26492066	7.36e-09	9.55886	0.018	0	0.00166116	newly_formed_EPO_vs_newly_formed_Placebo	chr10-26491151-26492066	newly_formed	FALSE	NA	NA	FALSE	NA	NA	NA	1489	Distal-only (1â€“10 kb)
chr4-39397973-39399069	7.37e-09	9.60174	0.019	0	0.00166397	newly_formed_EPO_vs_newly_formed_Placebo	chr4-39397973-39399069	newly_formed	FALSE	NA	NA	FALSE	NA	NA	NA	51727	Intergenic (>10 kb)
chr2-125894847-125895794	7.38e-09	9.46166	0.017	0	0.00166448	newly_formed_EPO_vs_newly_formed_Placebo	chr2-125894847-125895794	newly_formed	FALSE	NA	NA	FALSE	NA	NA	NA	29051	Intergenic (>10 kb)
chr8-90470571-90471483	7.38e-09	-9.10913	0	0.011	0.00166448	newly_formed_EPO_vs_newly_formed_Placebo	chr8-90470571-90471483	newly_formed	FALSE	NA	NA	FALSE	NA	NA	NA	122683	Intergenic (>10 kb)
chr8-24042586-24043790	7.38e-09	-8.96888	0	0.01	0.00166595	newly_formed_EPO_vs_newly_formed_Placebo	chr8-24042586-24043790	newly_formed	FALSE	NA	NA	FALSE	NA	NA	NA	114134	Intergenic (>10 kb)
chr2-104348744-104350374	7.38e-09	9.33776	0.016	0	0.00166629	newly_formed_EPO_vs_newly_formed_Placebo	chr2-104348744-104350374	newly_formed	FALSE	NA	NA	TRUE	MLT1F	LTR	ERVL-MaLR	57984	Intergenic (>10 kb)
chr5-22870968-22871972	7.39e-09	2.8284	0.033	0.005	0.00166738	newly_formed_EPO_vs_newly_formed_Placebo	chr5-22870968-22871972	newly_formed	FALSE	NA	NA	FALSE	NA	NA	NA	2924	Distal-only (1â€“10 kb)
chr9-26762198-26763190	7.39e-09	9.40677	0.017	0	0.00166759	newly_formed_EPO_vs_newly_formed_Placebo	chr9-26762198-26763190	newly_formed	FALSE	NA	NA	FALSE	NA	NA	NA	5775	Distal-only (1â€“10 kb)
chr1-170907203-170908580	7.39e-09	-0.733239	0.089	0.139	0.00166843	newly_formed_EPO_vs_newly_formed_Placebo	chr1-170907203-170908580	newly_formed	FALSE	NA	NA	FALSE	NA	NA	NA	5049	Distal-only (1â€“10 kb)
chr8-64740436-64741726	7.4e-09	9.3913	0.017	0	0.00166924	newly_formed_EPO_vs_newly_formed_Placebo	chr8-64740436-64741726	newly_formed	FALSE	NA	NA	FALSE	NA	NA	NA	7288	Distal-only (1â€“10 kb)
chr2-55505354-55506267	7.4e-09	9.5015	0.018	0	0.00167039	newly_formed_EPO_vs_newly_formed_Placebo	chr2-55505354-55506267	newly_formed	FALSE	NA	NA	FALSE	NA	NA	NA	68644	Intergenic (>10 kb)
chr8-72502539-72505460	7.4e-09	-0.630274	0.143	0.213	0.00167058	newly_formed_EPO_vs_newly_formed_Placebo	chr8-72502539-72505460	newly_formed	FALSE	NA	NA	FALSE	NA	NA	NA	11054	Intergenic (>10 kb)
chr12-97161292-97162182	7.42e-09	9.50114	0.018	0	0.00167327	newly_formed_EPO_vs_newly_formed_Placebo	chr12-97161292-97162182	newly_formed	FALSE	NA	NA	FALSE	NA	NA	NA	59272	Intergenic (>10 kb)
chr5-125893601-125894638	7.42e-09	9.46877	0.018	0	0.00167342	newly_formed_EPO_vs_newly_formed_Placebo	chr5-125893601-125894638	newly_formed	FALSE	NA	NA	FALSE	NA	NA	NA	34650	Intergenic (>10 kb)
chr11-107616128-107617100	7.42e-09	9.39311	0.016	0	0.00167354	newly_formed_EPO_vs_newly_formed_Placebo	chr11-107616128-107617100	newly_formed	FALSE	NA	NA	TRUE	B3A	SINE	B2	10706	Intergenic (>10 kb)
chrX-152281708-152282711	7.43e-09	-8.8843	0	0.01	0.00167701	newly_formed_EPO_vs_newly_formed_Placebo	chrX-152281708-152282711	newly_formed	FALSE	NA	NA	FALSE	NA	NA	NA	10295	Intergenic (>10 kb)
chr10-81410706-81418444	7.46e-09	-0.37977	0.359	0.429	0.00168327	newly_formed_EPO_vs_newly_formed_Placebo	chr10-81410706-81418444	newly_formed	FALSE	NA	NA	FALSE	NA	NA	NA	1721	Distal-only (1â€“10 kb)
chr6-49694594-49695766	7.46e-09	9.51555	0.018	0	0.0016834	newly_formed_EPO_vs_newly_formed_Placebo	chr6-49694594-49695766	newly_formed	FALSE	NA	NA	FALSE	NA	NA	NA	32342	Intergenic (>10 kb)
chr7-121654280-121655493	7.46e-09	9.58735	0.02	0	0.00168447	newly_formed_EPO_vs_newly_formed_Placebo	chr7-121654280-121655493	newly_formed	FALSE	NA	NA	FALSE	NA	NA	NA	11928	Intergenic (>10 kb)
chr18-62399797-62400903	7.5e-09	-0.862833	0.057	0.103	0.00169305	newly_formed_EPO_vs_newly_formed_Placebo	chr18-62399797-62400903	newly_formed	FALSE	NA	NA	FALSE	NA	NA	NA	59299	Intergenic (>10 kb)
chr7-127225187-127226341	7.51e-09	2.24631	0.044	0.009	0.00169459	newly_formed_EPO_vs_newly_formed_Placebo	chr7-127225187-127226341	newly_formed	FALSE	NA	NA	FALSE	NA	NA	NA	6881	Distal-only (1â€“10 kb)
chr12-51294369-51295627	7.52e-09	-0.656556	0.106	0.16	0.00169685	newly_formed_EPO_vs_newly_formed_Placebo	chr12-51294369-51295627	newly_formed	FALSE	NA	NA	FALSE	NA	NA	NA	2488	Distal-only (1â€“10 kb)
chr5-27730478-27731277	7.52e-09	-9.10045	0	0.01	0.00169689	newly_formed_EPO_vs_newly_formed_Placebo	chr5-27730478-27731277	newly_formed	FALSE	NA	NA	FALSE	NA	NA	NA	20417	Intergenic (>10 kb)
chr2-131031821-131032861	7.52e-09	9.37454	0.017	0	0.00169768	newly_formed_EPO_vs_newly_formed_Placebo	chr2-131031821-131032861	newly_formed	FALSE	NA	NA	FALSE	NA	NA	NA	8056	Distal-only (1â€“10 kb)
chr11-100256893-100257828	7.54e-09	-9.0323	0	0.011	0.00170051	newly_formed_EPO_vs_newly_formed_Placebo	chr11-100256893-100257828	newly_formed	FALSE	NA	NA	FALSE	NA	NA	NA	3668	Distal-only (1â€“10 kb)
chr3-88707952-88709612	7.54e-09	2.57045	0.035	0.007	0.00170075	newly_formed_EPO_vs_newly_formed_Placebo	chr3-88707952-88709612	newly_formed	TRUE	ENSMUST00000200622.1	Khdc4	FALSE	NA	NA	NA	1	Promoter-proximal (1 kb)
chr11-71651467-71653918	7.54e-09	-0.653957	0.11	0.163	0.00170118	newly_formed_EPO_vs_newly_formed_Placebo	chr11-71651467-71653918	newly_formed	FALSE	NA	NA	FALSE	NA	NA	NA	5784	Distal-only (1â€“10 kb)
chr4-76353187-76355011	7.56e-09	9.39808	0.015	0	0.00170486	newly_formed_EPO_vs_newly_formed_Placebo	chr4-76353187-76355011	newly_formed	FALSE	NA	NA	FALSE	NA	NA	NA	9855	Distal-only (1â€“10 kb)
chr11-90863642-90864766	7.56e-09	1.13954	0.118	0.054	0.00170503	newly_formed_EPO_vs_newly_formed_Placebo	chr11-90863642-90864766	newly_formed	FALSE	NA	NA	FALSE	NA	NA	NA	2855	Distal-only (1â€“10 kb)
chr5-111648672-111649765	7.56e-09	1.40302	0.082	0.032	0.00170516	newly_formed_EPO_vs_newly_formed_Placebo	chr5-111648672-111649765	newly_formed	FALSE	NA	NA	FALSE	NA	NA	NA	55601	Intergenic (>10 kb)
chrX-161634036-161634985	7.56e-09	9.54047	0.018	0	0.0017067	newly_formed_EPO_vs_newly_formed_Placebo	chrX-161634036-161634985	newly_formed	FALSE	NA	NA	TRUE	MLT1J	LTR	ERVL-MaLR	82558	Intergenic (>10 kb)
chr11-57031445-57032214	7.56e-09	9.35384	0.016	0	0.00170705	newly_formed_EPO_vs_newly_formed_Placebo	chr11-57031445-57032214	newly_formed	FALSE	NA	NA	FALSE	NA	NA	NA	18782	Intergenic (>10 kb)
chr18-76082886-76083939	7.58e-09	-2.67399	0.004	0.026	0.00170991	newly_formed_EPO_vs_newly_formed_Placebo	chr18-76082886-76083939	newly_formed	FALSE	NA	NA	FALSE	NA	NA	NA	15058	Intergenic (>10 kb)
chr10-92097043-92098211	7.58e-09	9.48463	0.017	0	0.0017106	newly_formed_EPO_vs_newly_formed_Placebo	chr10-92097043-92098211	newly_formed	FALSE	NA	NA	FALSE	NA	NA	NA	4299	Distal-only (1â€“10 kb)
chr9-42466455-42468952	7.58e-09	-8.75986	0	0.011	0.00171143	newly_formed_EPO_vs_newly_formed_Placebo	chr9-42466455-42468952	newly_formed	FALSE	NA	NA	TRUE	MIRb	SINE	MIR	4514	Distal-only (1â€“10 kb)
chr3-26065151-26066077	7.59e-09	9.36631	0.017	0	0.00171286	newly_formed_EPO_vs_newly_formed_Placebo	chr3-26065151-26066077	newly_formed	FALSE	NA	NA	FALSE	NA	NA	NA	68119	Intergenic (>10 kb)
chr2-163919998-163921228	7.6e-09	-4.26736	0.001	0.014	0.00171507	newly_formed_EPO_vs_newly_formed_Placebo	chr2-163919998-163921228	newly_formed	FALSE	NA	NA	FALSE	NA	NA	NA	1929	Distal-only (1â€“10 kb)
chr2-10023778-10024956	7.61e-09	2.79887	0.034	0.005	0.00171625	newly_formed_EPO_vs_newly_formed_Placebo	chr2-10023778-10024956	newly_formed	FALSE	NA	NA	FALSE	NA	NA	NA	23470	Intergenic (>10 kb)
chr13-37467351-37469647	7.61e-09	-0.719029	0.092	0.143	0.0017166	newly_formed_EPO_vs_newly_formed_Placebo	chr13-37467351-37469647	newly_formed	FALSE	NA	NA	FALSE	NA	NA	NA	3538	Distal-only (1â€“10 kb)
chr17-68752479-68754117	7.61e-09	-0.82891	0.073	0.122	0.00171804	newly_formed_EPO_vs_newly_formed_Placebo	chr17-68752479-68754117	newly_formed	FALSE	NA	NA	FALSE	NA	NA	NA	11252	Intergenic (>10 kb)
chr1-60018471-60019546	7.62e-09	9.49118	0.017	0	0.00172011	newly_formed_EPO_vs_newly_formed_Placebo	chr1-60018471-60019546	newly_formed	FALSE	NA	NA	FALSE	NA	NA	NA	3606	Distal-only (1â€“10 kb)
chr7-79949523-79950685	7.62e-09	9.54759	0.02	0	0.00172033	newly_formed_EPO_vs_newly_formed_Placebo	chr7-79949523-79950685	newly_formed	TRUE	ENSMUST00000103871.1	NA	TRUE	Kanga1d	DNA	TcMar-Tc2	916	Promoter-proximal (1 kb)
chr10-90872722-90874077	7.64e-09	-0.59728	0.138	0.197	0.00172352	newly_formed_EPO_vs_newly_formed_Placebo	chr10-90872722-90874077	newly_formed	FALSE	NA	NA	FALSE	NA	NA	NA	21698	Intergenic (>10 kb)
chr1-177572639-177574383	7.65e-09	-0.410372	0.253	0.315	0.00172598	newly_formed_EPO_vs_newly_formed_Placebo	chr1-177572639-177574383	newly_formed	FALSE	NA	NA	TRUE	UCON31	Unknown	Unknown	21010	Intergenic (>10 kb)
chr17-79099564-79100624	7.66e-09	2.34587	0.04	0.009	0.00172879	newly_formed_EPO_vs_newly_formed_Placebo	chr17-79099564-79100624	newly_formed	FALSE	NA	NA	FALSE	NA	NA	NA	3649	Distal-only (1â€“10 kb)
chr18-23499367-23500454	7.66e-09	-9.20955	0	0.011	0.00172894	newly_formed_EPO_vs_newly_formed_Placebo	chr18-23499367-23500454	newly_formed	FALSE	NA	NA	TRUE	MTD	LTR	ERVL-MaLR	3074	Distal-only (1â€“10 kb)
chr13-42985553-42986650	7.67e-09	-3.93504	0.001	0.015	0.00173122	newly_formed_EPO_vs_newly_formed_Placebo	chr13-42985553-42986650	newly_formed	FALSE	NA	NA	FALSE	NA	NA	NA	12409	Intergenic (>10 kb)
chr14-20398033-20399421	7.7e-09	9.47601	0.017	0	0.00173721	newly_formed_EPO_vs_newly_formed_Placebo	chr14-20398033-20399421	newly_formed	TRUE	ENSMUST00000125558.1	7330404K18Rik	FALSE	NA	NA	NA	367	Promoter-proximal (1 kb)
chr15-85474231-85476102	7.7e-09	-4.22465	0.001	0.015	0.00173774	newly_formed_EPO_vs_newly_formed_Placebo	chr15-85474231-85476102	newly_formed	FALSE	NA	NA	FALSE	NA	NA	NA	28060	Intergenic (>10 kb)
chr8-17323319-17324375	7.7e-09	-9.10798	0	0.011	0.00173826	newly_formed_EPO_vs_newly_formed_Placebo	chr8-17323319-17324375	newly_formed	FALSE	NA	NA	FALSE	NA	NA	NA	211433	Intergenic (>10 kb)
chr2-29571742-29572900	7.71e-09	-9.11801	0	0.011	0.00173976	newly_formed_EPO_vs_newly_formed_Placebo	chr2-29571742-29572900	newly_formed	FALSE	NA	NA	TRUE	RLTR20A4	LTR	ERVK	47398	Intergenic (>10 kb)
chr11-109987281-109988381	7.71e-09	-9.15281	0	0.011	0.00174003	newly_formed_EPO_vs_newly_formed_Placebo	chr11-109987281-109988381	newly_formed	FALSE	NA	NA	FALSE	NA	NA	NA	7911	Distal-only (1â€“10 kb)
chr1-77663100-77664016	7.71e-09	9.44311	0.017	0	0.0017403	newly_formed_EPO_vs_newly_formed_Placebo	chr1-77663100-77664016	newly_formed	FALSE	NA	NA	FALSE	NA	NA	NA	92885	Intergenic (>10 kb)
chr6-127998752-127999775	7.71e-09	9.5694	0.02	0	0.00174073	newly_formed_EPO_vs_newly_formed_Placebo	chr6-127998752-127999775	newly_formed	FALSE	NA	NA	FALSE	NA	NA	NA	32445	Intergenic (>10 kb)
chr8-33829560-33830742	7.72e-09	-9.00291	0	0.011	0.00174239	newly_formed_EPO_vs_newly_formed_Placebo	chr8-33829560-33830742	newly_formed	FALSE	NA	NA	TRUE	B3A	SINE	B2	13519	Intergenic (>10 kb)
chr12-84165475-84166296	7.74e-09	-9.12737	0	0.011	0.00174766	newly_formed_EPO_vs_newly_formed_Placebo	chr12-84165475-84166296	newly_formed	FALSE	NA	NA	FALSE	NA	NA	NA	5746	Distal-only (1â€“10 kb)
chr18-12191421-12192461	7.75e-09	9.46375	0.018	0	0.00174777	newly_formed_EPO_vs_newly_formed_Placebo	chr18-12191421-12192461	newly_formed	FALSE	NA	NA	FALSE	NA	NA	NA	1826	Distal-only (1â€“10 kb)
chr15-77085424-77086424	7.76e-09	-9.07275	0	0.011	0.00175012	newly_formed_EPO_vs_newly_formed_Placebo	chr15-77085424-77086424	newly_formed	TRUE	ENSMUST00000228253.1	Rbfox2	FALSE	NA	NA	NA	230	Promoter-proximal (1 kb)
chr11-28532949-28533955	7.77e-09	9.48032	0.017	0	0.00175237	newly_formed_EPO_vs_newly_formed_Placebo	chr11-28532949-28533955	newly_formed	FALSE	NA	NA	FALSE	NA	NA	NA	42984	Intergenic (>10 kb)
chr18-74158368-74159310	7.77e-09	9.39706	0.017	0	0.00175278	newly_formed_EPO_vs_newly_formed_Placebo	chr18-74158368-74159310	newly_formed	FALSE	NA	NA	FALSE	NA	NA	NA	48907	Intergenic (>10 kb)
chr6-39050639-39052100	7.77e-09	9.44785	0.015	0	0.00175324	newly_formed_EPO_vs_newly_formed_Placebo	chr6-39050639-39052100	newly_formed	FALSE	NA	NA	FALSE	NA	NA	NA	16228	Intergenic (>10 kb)
chr2-167920715-167921816	7.78e-09	-9.01997	0	0.011	0.00175608	newly_formed_EPO_vs_newly_formed_Placebo	chr2-167920715-167921816	newly_formed	FALSE	NA	NA	FALSE	NA	NA	NA	10791	Intergenic (>10 kb)
chr1-151974577-151975548	7.8e-09	9.4823	0.017	0	0.00176013	newly_formed_EPO_vs_newly_formed_Placebo	chr1-151974577-151975548	newly_formed	FALSE	NA	NA	FALSE	NA	NA	NA	53834	Intergenic (>10 kb)
chr6-87222145-87223851	7.81e-09	3.16473	0.027	0.003	0.00176284	newly_formed_EPO_vs_newly_formed_Placebo	chr6-87222145-87223851	newly_formed	FALSE	NA	NA	FALSE	NA	NA	NA	32609	Intergenic (>10 kb)
chr16-95777530-95779083	7.84e-09	1.33355	0.091	0.037	0.00176898	newly_formed_EPO_vs_newly_formed_Placebo	chr16-95777530-95779083	newly_formed	FALSE	NA	NA	FALSE	NA	NA	NA	18469	Intergenic (>10 kb)
chr8-17324396-17325257	7.84e-09	-8.94241	0	0.012	0.00176976	newly_formed_EPO_vs_newly_formed_Placebo	chr8-17324396-17325257	newly_formed	FALSE	NA	NA	FALSE	NA	NA	NA	210454	Intergenic (>10 kb)
chr5-52099200-52100095	7.85e-09	9.37353	0.018	0	0.00177058	newly_formed_EPO_vs_newly_formed_Placebo	chr5-52099200-52100095	newly_formed	FALSE	NA	NA	FALSE	NA	NA	NA	17314	Intergenic (>10 kb)
chr11-106246611-106247734	7.85e-09	-9.19684	0	0.011	0.00177106	newly_formed_EPO_vs_newly_formed_Placebo	chr11-106246611-106247734	newly_formed	FALSE	NA	NA	TRUE	L1Md_F2	LINE	L1	3525	Distal-only (1â€“10 kb)
chr7-82734564-82735746	7.86e-09	2.74541	0.037	0.006	0.0017727	newly_formed_EPO_vs_newly_formed_Placebo	chr7-82734564-82735746	newly_formed	FALSE	NA	NA	TRUE	ORR1C2-int	LTR	ERVL-MaLR	19562	Intergenic (>10 kb)
chr4-47026000-47027846	7.86e-09	9.32808	0.015	0	0.00177476	newly_formed_EPO_vs_newly_formed_Placebo	chr4-47026000-47027846	newly_formed	FALSE	NA	NA	FALSE	NA	NA	NA	1212	Distal-only (1â€“10 kb)
chr19-22864620-22865608	7.87e-09	9.61145	0.021	0	0.00177637	newly_formed_EPO_vs_newly_formed_Placebo	chr19-22864620-22865608	newly_formed	FALSE	NA	NA	FALSE	NA	NA	NA	98479	Intergenic (>10 kb)
chr11-32336364-32337548	7.88e-09	9.50794	0.018	0	0.00177717	newly_formed_EPO_vs_newly_formed_Placebo	chr11-32336364-32337548	newly_formed	FALSE	NA	NA	TRUE	RMER19B	LTR	ERVK	10863	Intergenic (>10 kb)
chr1-126486449-126487368	7.89e-09	9.45971	0.017	0	0.00177964	newly_formed_EPO_vs_newly_formed_Placebo	chr1-126486449-126487368	newly_formed	FALSE	NA	NA	FALSE	NA	NA	NA	5833	Distal-only (1â€“10 kb)
chr9-98922417-98923763	7.89e-09	2.57214	0.038	0.008	0.0017804	newly_formed_EPO_vs_newly_formed_Placebo	chr9-98922417-98923763	newly_formed	FALSE	NA	NA	FALSE	NA	NA	NA	2521	Distal-only (1â€“10 kb)
chr18-8372499-8373588	7.89e-09	9.49082	0.018	0	0.00178091	newly_formed_EPO_vs_newly_formed_Placebo	chr18-8372499-8373588	newly_formed	FALSE	NA	NA	FALSE	NA	NA	NA	42085	Intergenic (>10 kb)
chr16-21151610-21152627	7.89e-09	9.38598	0.017	0	0.00178141	newly_formed_EPO_vs_newly_formed_Placebo	chr16-21151610-21152627	newly_formed	FALSE	NA	NA	FALSE	NA	NA	NA	1881	Distal-only (1â€“10 kb)
chr4-65736884-65737813	7.9e-09	9.44634	0.018	0	0.00178379	newly_formed_EPO_vs_newly_formed_Placebo	chr4-65736884-65737813	newly_formed	FALSE	NA	NA	FALSE	NA	NA	NA	132098	Intergenic (>10 kb)
chr14-27712153-27713081	7.91e-09	9.48586	0.017	0	0.00178411	newly_formed_EPO_vs_newly_formed_Placebo	chr14-27712153-27713081	newly_formed	FALSE	NA	NA	TRUE	MER89-int	LTR	ERV1	1759	Distal-only (1â€“10 kb)
chr3-101057892-101058813	7.91e-09	-5.10792	0	0.013	0.00178608	newly_formed_EPO_vs_newly_formed_Placebo	chr3-101057892-101058813	newly_formed	FALSE	NA	NA	TRUE	YREP_Mm	Unknown	Unknown	15096	Intergenic (>10 kb)
chr11-107301749-107302729	7.92e-09	9.62842	0.02	0	0.00178611	newly_formed_EPO_vs_newly_formed_Placebo	chr11-107301749-107302729	newly_formed	FALSE	NA	NA	FALSE	NA	NA	NA	28468	Intergenic (>10 kb)
chr2-98901413-98902464	7.94e-09	4.51548	0.022	0.001	0.00179071	newly_formed_EPO_vs_newly_formed_Placebo	chr2-98901413-98902464	newly_formed	FALSE	NA	NA	FALSE	NA	NA	NA	234636	Intergenic (>10 kb)
chr13-9187169-9188570	7.95e-09	1.53571	0.069	0.02	0.00179312	newly_formed_EPO_vs_newly_formed_Placebo	chr13-9187169-9188570	newly_formed	FALSE	NA	NA	FALSE	NA	NA	NA	19507	Intergenic (>10 kb)
chr10-80887112-80888217	7.97e-09	-9.00719	0	0.01	0.00179742	newly_formed_EPO_vs_newly_formed_Placebo	chr10-80887112-80888217	newly_formed	FALSE	NA	NA	FALSE	NA	NA	NA	7943	Distal-only (1â€“10 kb)
chr2-167176907-167178024	7.98e-09	1.12138	0.122	0.057	0.00179974	newly_formed_EPO_vs_newly_formed_Placebo	chr2-167176907-167178024	newly_formed	FALSE	NA	NA	TRUE	L1MB2	LINE	L1	11236	Intergenic (>10 kb)
chr1-7534874-7535827	7.98e-09	2.77803	0.036	0.005	0.0018	newly_formed_EPO_vs_newly_formed_Placebo	chr1-7534874-7535827	newly_formed	FALSE	NA	NA	TRUE	L1ME1	LINE	L1	37381	Intergenic (>10 kb)
chr14-70504723-70506664	7.99e-09	-9.0286	0	0.011	0.00180305	newly_formed_EPO_vs_newly_formed_Placebo	chr14-70504723-70506664	newly_formed	TRUE	ENSMUST00000226539.1	Bmp1	FALSE	NA	NA	NA	236	Promoter-proximal (1 kb)
chr19-3778016-3779056	8e-09	-5.01257	0	0.013	0.00180414	newly_formed_EPO_vs_newly_formed_Placebo	chr19-3778016-3779056	newly_formed	FALSE	NA	NA	FALSE	NA	NA	NA	9988	Distal-only (1â€“10 kb)
chr12-75080623-75081560	8e-09	9.54406	0.018	0	0.00180597	newly_formed_EPO_vs_newly_formed_Placebo	chr12-75080623-75081560	newly_formed	FALSE	NA	NA	FALSE	NA	NA	NA	96240	Intergenic (>10 kb)
chr5-104174713-104176119	8.01e-09	-1.01651	0.043	0.084	0.00180667	newly_formed_EPO_vs_newly_formed_Placebo	chr5-104174713-104176119	newly_formed	FALSE	NA	NA	FALSE	NA	NA	NA	4703	Distal-only (1â€“10 kb)
chr12-16430836-16432505	8.02e-09	2.1723	0.046	0.01	0.00180868	newly_formed_EPO_vs_newly_formed_Placebo	chr12-16430836-16432505	newly_formed	FALSE	NA	NA	FALSE	NA	NA	NA	130367	Intergenic (>10 kb)
chr4-25613080-25614107	8.02e-09	-4.95566	0	0.012	0.00180967	newly_formed_EPO_vs_newly_formed_Placebo	chr4-25613080-25614107	newly_formed	FALSE	NA	NA	FALSE	NA	NA	NA	46770	Intergenic (>10 kb)
chr14-32827813-32829365	8.02e-09	-0.854885	0.064	0.106	0.00181023	newly_formed_EPO_vs_newly_formed_Placebo	chr14-32827813-32829365	newly_formed	FALSE	NA	NA	FALSE	NA	NA	NA	5372	Distal-only (1â€“10 kb)
chr7-132030688-132032645	8.04e-09	-0.522625	0.162	0.227	0.00181359	newly_formed_EPO_vs_newly_formed_Placebo	chr7-132030688-132032645	newly_formed	FALSE	NA	NA	TRUE	RLTR15	LTR	ERVK	17451	Intergenic (>10 kb)
chr10-81302304-81303848	8.04e-09	-0.727885	0.107	0.173	0.00181395	newly_formed_EPO_vs_newly_formed_Placebo	chr10-81302304-81303848	newly_formed	TRUE	ENSMUST00000163009.1	Gm16315	FALSE	NA	NA	NA	158	Promoter-proximal (1 kb)
chr7-84000446-84002337	8.04e-09	1.20823	0.095	0.039	0.0018141	newly_formed_EPO_vs_newly_formed_Placebo	chr7-84000446-84002337	newly_formed	FALSE	NA	NA	FALSE	NA	NA	NA	25315	Intergenic (>10 kb)
chr13-64239069-64240189	8.04e-09	9.51974	0.017	0	0.00181535	newly_formed_EPO_vs_newly_formed_Placebo	chr13-64239069-64240189	newly_formed	FALSE	NA	NA	TRUE	RLTR31B2	LTR	ERVK	9012	Distal-only (1â€“10 kb)
chr6-34824088-34825111	8.05e-09	9.44723	0.018	0	0.00181545	newly_formed_EPO_vs_newly_formed_Placebo	chr6-34824088-34825111	newly_formed	FALSE	NA	NA	FALSE	NA	NA	NA	3699	Distal-only (1â€“10 kb)
chr5-77367507-77368674	8.05e-09	9.48113	0.017	0	0.00181678	newly_formed_EPO_vs_newly_formed_Placebo	chr5-77367507-77368674	newly_formed	FALSE	NA	NA	FALSE	NA	NA	NA	18508	Intergenic (>10 kb)
chr14-60777394-60778432	8.05e-09	9.33813	0.018	0	0.001817	newly_formed_EPO_vs_newly_formed_Placebo	chr14-60777394-60778432	newly_formed	FALSE	NA	NA	FALSE	NA	NA	NA	6659	Distal-only (1â€“10 kb)
chr9-113891038-113892023	8.06e-09	9.46868	0.018	0	0.00181849	newly_formed_EPO_vs_newly_formed_Placebo	chr9-113891038-113892023	newly_formed	FALSE	NA	NA	FALSE	NA	NA	NA	39403	Intergenic (>10 kb)
chr2-5675213-5676765	8.07e-09	-0.572174	0.156	0.215	0.00182054	newly_formed_EPO_vs_newly_formed_Placebo	chr2-5675213-5676765	newly_formed	TRUE	ENSMUST00000130470.1	Camk1d	FALSE	NA	NA	NA	56	Promoter-proximal (1 kb)
chr1-89192579-89194251	8.07e-09	1.74189	0.057	0.016	0.00182114	newly_formed_EPO_vs_newly_formed_Placebo	chr1-89192579-89194251	newly_formed	FALSE	NA	NA	TRUE	B2_Mm1a	SINE	B2	63565	Intergenic (>10 kb)
chr2-34149010-34150056	8.07e-09	-8.88035	0	0.011	0.00182213	newly_formed_EPO_vs_newly_formed_Placebo	chr2-34149010-34150056	newly_formed	FALSE	NA	NA	FALSE	NA	NA	NA	38088	Intergenic (>10 kb)
chrX-158833145-158834215	8.1e-09	-2.09115	0.008	0.031	0.00182695	newly_formed_EPO_vs_newly_formed_Placebo	chrX-158833145-158834215	newly_formed	TRUE	ENSMUST00000118817.1	Gm5764	FALSE	NA	NA	NA	244	Promoter-proximal (1 kb)
chr8-106990958-106992162	8.1e-09	-0.836406	0.07	0.121	0.00182822	newly_formed_EPO_vs_newly_formed_Placebo	chr8-106990958-106992162	newly_formed	FALSE	NA	NA	FALSE	NA	NA	NA	18050	Intergenic (>10 kb)
chr1-132295345-132296922	8.1e-09	1.64251	0.067	0.023	0.00182861	newly_formed_EPO_vs_newly_formed_Placebo	chr1-132295345-132296922	newly_formed	FALSE	NA	NA	FALSE	NA	NA	NA	2492	Distal-only (1â€“10 kb)
chr1-187348476-187349599	8.11e-09	9.45866	0.018	0	0.00183119	newly_formed_EPO_vs_newly_formed_Placebo	chr1-187348476-187349599	newly_formed	FALSE	NA	NA	FALSE	NA	NA	NA	28431	Intergenic (>10 kb)
chr4-140506879-140507959	8.12e-09	-5.22079	0	0.013	0.0018323	newly_formed_EPO_vs_newly_formed_Placebo	chr4-140506879-140507959	newly_formed	FALSE	NA	NA	FALSE	NA	NA	NA	60961	Intergenic (>10 kb)
chr6-21471444-21472745	8.12e-09	4.48749	0.021	0.001	0.00183244	newly_formed_EPO_vs_newly_formed_Placebo	chr6-21471444-21472745	newly_formed	FALSE	NA	NA	FALSE	NA	NA	NA	19566	Intergenic (>10 kb)
chr13-101679440-101680395	8.13e-09	-9.12728	0	0.01	0.00183557	newly_formed_EPO_vs_newly_formed_Placebo	chr13-101679440-101680395	newly_formed	FALSE	NA	NA	FALSE	NA	NA	NA	12425	Intergenic (>10 kb)
chr17-66960478-66961716	8.14e-09	-1.24349	0.028	0.065	0.00183685	newly_formed_EPO_vs_newly_formed_Placebo	chr17-66960478-66961716	newly_formed	FALSE	NA	NA	FALSE	NA	NA	NA	16654	Intergenic (>10 kb)
chr6-92499018-92500053	8.17e-09	9.52505	0.02	0	0.0018427	newly_formed_EPO_vs_newly_formed_Placebo	chr6-92499018-92500053	newly_formed	FALSE	NA	NA	FALSE	NA	NA	NA	18142	Intergenic (>10 kb)
chr6-83070687-83071624	8.18e-09	-9.07147	0	0.011	0.00184545	newly_formed_EPO_vs_newly_formed_Placebo	chr6-83070687-83071624	newly_formed	TRUE	ENSMUST00000089641.5	Tlx2	FALSE	NA	NA	NA	861	Promoter-proximal (1 kb)
chr4-45082641-45083107	8.2e-09	9.57822	0.02	0	0.00185014	newly_formed_EPO_vs_newly_formed_Placebo	chr4-45082641-45083107	newly_formed	FALSE	NA	NA	FALSE	NA	NA	NA	1729	Distal-only (1â€“10 kb)
chr8-15497525-15498308	8.2e-09	9.41982	0.017	0	0.00185078	newly_formed_EPO_vs_newly_formed_Placebo	chr8-15497525-15498308	newly_formed	FALSE	NA	NA	FALSE	NA	NA	NA	39665	Intergenic (>10 kb)
chr5-142422533-142423516	8.21e-09	-9.04062	0	0.01	0.00185268	newly_formed_EPO_vs_newly_formed_Placebo	chr5-142422533-142423516	newly_formed	FALSE	NA	NA	TRUE	RLTR20A3_MM	LTR	ERVK	21523	Intergenic (>10 kb)
chr16-91905161-91906409	8.22e-09	9.40301	0.015	0	0.00185443	newly_formed_EPO_vs_newly_formed_Placebo	chr16-91905161-91906409	newly_formed	FALSE	NA	NA	FALSE	NA	NA	NA	1713	Distal-only (1â€“10 kb)
chr8-64775407-64776491	8.22e-09	-1.83096	0.011	0.037	0.00185471	newly_formed_EPO_vs_newly_formed_Placebo	chr8-64775407-64776491	newly_formed	FALSE	NA	NA	FALSE	NA	NA	NA	20977	Intergenic (>10 kb)
chr15-25376267-25377816	8.23e-09	1.63313	0.063	0.02	0.0018561	newly_formed_EPO_vs_newly_formed_Placebo	chr15-25376267-25377816	newly_formed	FALSE	NA	NA	FALSE	NA	NA	NA	36656	Intergenic (>10 kb)
chr7-111823267-111824522	8.23e-09	-5.24163	0	0.014	0.0018564	newly_formed_EPO_vs_newly_formed_Placebo	chr7-111823267-111824522	newly_formed	FALSE	NA	NA	FALSE	NA	NA	NA	30882	Intergenic (>10 kb)
chr10-91819537-91821311	8.23e-09	9.55631	0.018	0	0.00185802	newly_formed_EPO_vs_newly_formed_Placebo	chr10-91819537-91821311	newly_formed	FALSE	NA	NA	FALSE	NA	NA	NA	68404	Intergenic (>10 kb)
chr8-122979216-122980769	8.24e-09	-3.63734	0.001	0.017	0.00185966	newly_formed_EPO_vs_newly_formed_Placebo	chr8-122979216-122980769	newly_formed	FALSE	NA	NA	FALSE	NA	NA	NA	2950	Distal-only (1â€“10 kb)
chr16-62936922-62937956	8.24e-09	9.50549	0.017	0	0.00186012	newly_formed_EPO_vs_newly_formed_Placebo	chr16-62936922-62937956	newly_formed	FALSE	NA	NA	FALSE	NA	NA	NA	15971	Intergenic (>10 kb)
chr11-67097762-67100831	8.27e-09	-0.563539	0.147	0.2	0.00186703	newly_formed_EPO_vs_newly_formed_Placebo	chr11-67097762-67100831	newly_formed	TRUE	ENSMUST00000184592.1	Mir6923	FALSE	NA	NA	NA	507	Promoter-proximal (1 kb)
chr1-131844367-131845437	8.28e-09	9.35682	0.019	0	0.00186858	newly_formed_EPO_vs_newly_formed_Placebo	chr1-131844367-131845437	newly_formed	FALSE	NA	NA	FALSE	NA	NA	NA	2061	Distal-only (1â€“10 kb)
chr7-38191310-38192332	8.29e-09	-9.18456	0	0.011	0.00187019	newly_formed_EPO_vs_newly_formed_Placebo	chr7-38191310-38192332	newly_formed	FALSE	NA	NA	FALSE	NA	NA	NA	4635	Distal-only (1â€“10 kb)
chr4-155779507-155780245	8.3e-09	-9.1578	0	0.011	0.00187229	newly_formed_EPO_vs_newly_formed_Placebo	chr4-155779507-155780245	newly_formed	FALSE	NA	NA	FALSE	NA	NA	NA	5177	Distal-only (1â€“10 kb)
chr18-80128927-80129996	8.31e-09	-8.99971	0	0.01	0.00187412	newly_formed_EPO_vs_newly_formed_Placebo	chr18-80128927-80129996	newly_formed	FALSE	NA	NA	FALSE	NA	NA	NA	22020	Intergenic (>10 kb)
chr8-126120795-126122708	8.31e-09	2.72089	0.03	0.006	0.00187527	newly_formed_EPO_vs_newly_formed_Placebo	chr8-126120795-126122708	newly_formed	FALSE	NA	NA	FALSE	NA	NA	NA	17243	Intergenic (>10 kb)
chr1-34073230-34074248	8.32e-09	-9.04176	0	0.01	0.00187701	newly_formed_EPO_vs_newly_formed_Placebo	chr1-34073230-34074248	newly_formed	FALSE	NA	NA	FALSE	NA	NA	NA	3487	Distal-only (1â€“10 kb)
chr19-10458133-10459014	8.32e-09	9.59177	0.02	0	0.00187788	newly_formed_EPO_vs_newly_formed_Placebo	chr19-10458133-10459014	newly_formed	FALSE	NA	NA	FALSE	NA	NA	NA	1099	Distal-only (1â€“10 kb)
chr6-87169270-87170195	8.34e-09	-5.11448	0	0.012	0.00188256	newly_formed_EPO_vs_newly_formed_Placebo	chr6-87169270-87170195	newly_formed	FALSE	NA	NA	FALSE	NA	NA	NA	4276	Distal-only (1â€“10 kb)
chr1-127936705-127937646	8.34e-09	9.52124	0.019	0	0.00188279	newly_formed_EPO_vs_newly_formed_Placebo	chr1-127936705-127937646	newly_formed	FALSE	NA	NA	FALSE	NA	NA	NA	1029	Distal-only (1â€“10 kb)
chr2-171332633-171333622	8.38e-09	1.42514	0.085	0.033	0.00188993	newly_formed_EPO_vs_newly_formed_Placebo	chr2-171332633-171333622	newly_formed	FALSE	NA	NA	FALSE	NA	NA	NA	26695	Intergenic (>10 kb)
chr1-55915639-55916760	8.38e-09	-1.20611	0.026	0.055	0.00189064	newly_formed_EPO_vs_newly_formed_Placebo	chr1-55915639-55916760	newly_formed	FALSE	NA	NA	FALSE	NA	NA	NA	15041	Intergenic (>10 kb)
chr11-36557104-36558171	8.38e-09	-9.03506	0	0.012	0.00189123	newly_formed_EPO_vs_newly_formed_Placebo	chr11-36557104-36558171	newly_formed	FALSE	NA	NA	FALSE	NA	NA	NA	62497	Intergenic (>10 kb)
chr7-84332340-84333475	8.39e-09	9.49838	0.017	0	0.00189251	newly_formed_EPO_vs_newly_formed_Placebo	chr7-84332340-84333475	newly_formed	FALSE	NA	NA	FALSE	NA	NA	NA	5187	Distal-only (1â€“10 kb)
chr14-23750793-23752099	8.39e-09	1.28775	0.095	0.04	0.00189366	newly_formed_EPO_vs_newly_formed_Placebo	chr14-23750793-23752099	newly_formed	FALSE	NA	NA	FALSE	NA	NA	NA	18421	Intergenic (>10 kb)
chr11-31881587-31883166	8.39e-09	-9.05111	0	0.011	0.00189432	newly_formed_EPO_vs_newly_formed_Placebo	chr11-31881587-31883166	newly_formed	FALSE	NA	NA	TRUE	(CATG)n	Simple_repeat	Simple_repeat	9100	Distal-only (1â€“10 kb)
chr1-121996121-121997050	8.45e-09	9.59766	0.019	0	0.00190589	newly_formed_EPO_vs_newly_formed_Placebo	chr1-121996121-121997050	newly_formed	FALSE	NA	NA	FALSE	NA	NA	NA	26060	Intergenic (>10 kb)
chr16-7040417-7041439	8.45e-09	-8.83697	0	0.01	0.00190719	newly_formed_EPO_vs_newly_formed_Placebo	chr16-7040417-7041439	newly_formed	FALSE	NA	NA	FALSE	NA	NA	NA	28917	Intergenic (>10 kb)
chr4-127048350-127049215	8.46e-09	-9.22936	0	0.012	0.00191012	newly_formed_EPO_vs_newly_formed_Placebo	chr4-127048350-127049215	newly_formed	FALSE	NA	NA	FALSE	NA	NA	NA	2398	Distal-only (1â€“10 kb)
chr10-6007215-6008140	8.47e-09	9.46697	0.018	0	0.0019104	newly_formed_EPO_vs_newly_formed_Placebo	chr10-6007215-6008140	newly_formed	FALSE	NA	NA	FALSE	NA	NA	NA	85276	Intergenic (>10 kb)
chr13-43591108-43592960	8.47e-09	-1.18159	0.035	0.08	0.00191112	newly_formed_EPO_vs_newly_formed_Placebo	chr13-43591108-43592960	newly_formed	FALSE	NA	NA	FALSE	NA	NA	NA	23675	Intergenic (>10 kb)
chr5-71602237-71603576	8.49e-09	-8.77895	0	0.01	0.00191587	newly_formed_EPO_vs_newly_formed_Placebo	chr5-71602237-71603576	newly_formed	FALSE	NA	NA	FALSE	NA	NA	NA	54700	Intergenic (>10 kb)
chr6-118979723-118980686	8.49e-09	9.55457	0.019	0	0.0019159	newly_formed_EPO_vs_newly_formed_Placebo	chr6-118979723-118980686	newly_formed	FALSE	NA	NA	FALSE	NA	NA	NA	99802	Intergenic (>10 kb)
chr17-94132981-94133992	8.49e-09	1.83679	0.06	0.017	0.00191611	newly_formed_EPO_vs_newly_formed_Placebo	chr17-94132981-94133992	newly_formed	FALSE	NA	NA	FALSE	NA	NA	NA	1214	Distal-only (1â€“10 kb)
chr8-93777323-93778400	8.5e-09	9.47881	0.017	0	0.00191824	newly_formed_EPO_vs_newly_formed_Placebo	chr8-93777323-93778400	newly_formed	FALSE	NA	NA	FALSE	NA	NA	NA	28008	Intergenic (>10 kb)
chr11-75450595-75451353	8.51e-09	-8.97753	0	0.01	0.00191957	newly_formed_EPO_vs_newly_formed_Placebo	chr11-75450595-75451353	newly_formed	TRUE	ENSMUST00000132442.1	Wdr81	FALSE	NA	NA	NA	108	Promoter-proximal (1 kb)
chr1-168284591-168285080	8.51e-09	-8.94215	0	0.01	0.00192021	newly_formed_EPO_vs_newly_formed_Placebo	chr1-168284591-168285080	newly_formed	FALSE	NA	NA	FALSE	NA	NA	NA	52835	Intergenic (>10 kb)
chr3-95499784-95500449	8.53e-09	9.53933	0.019	0	0.00192599	newly_formed_EPO_vs_newly_formed_Placebo	chr3-95499784-95500449	newly_formed	TRUE	ENSMUST00000015664.4	Ctsk	FALSE	NA	NA	NA	859	Promoter-proximal (1 kb)
chr7-135058531-135059926	8.54e-09	2.37002	0.038	0.008	0.00192613	newly_formed_EPO_vs_newly_formed_Placebo	chr7-135058531-135059926	newly_formed	FALSE	NA	NA	FALSE	NA	NA	NA	72417	Intergenic (>10 kb)
chr2-169360103-169361119	8.55e-09	-1.34004	0.024	0.06	0.00192958	newly_formed_EPO_vs_newly_formed_Placebo	chr2-169360103-169361119	newly_formed	FALSE	NA	NA	FALSE	NA	NA	NA	28469	Intergenic (>10 kb)
chr3-153240256-153241734	8.55e-09	9.29454	0.015	0	0.00193011	newly_formed_EPO_vs_newly_formed_Placebo	chr3-153240256-153241734	newly_formed	FALSE	NA	NA	FALSE	NA	NA	NA	15211	Intergenic (>10 kb)
chr15-70341140-70342144	8.56e-09	9.51004	0.018	0	0.00193123	newly_formed_EPO_vs_newly_formed_Placebo	chr15-70341140-70342144	newly_formed	FALSE	NA	NA	FALSE	NA	NA	NA	276972	Intergenic (>10 kb)
chr5-144958142-144959644	8.56e-09	-9.04362	0	0.011	0.00193201	newly_formed_EPO_vs_newly_formed_Placebo	chr5-144958142-144959644	newly_formed	FALSE	NA	NA	FALSE	NA	NA	NA	6945	Distal-only (1â€“10 kb)
chr7-120830448-120831878	8.56e-09	-0.610564	0.141	0.197	0.00193242	newly_formed_EPO_vs_newly_formed_Placebo	chr7-120830448-120831878	newly_formed	FALSE	NA	NA	FALSE	NA	NA	NA	11667	Intergenic (>10 kb)
chr4-155611774-155613086	8.57e-09	9.40749	0.015	0	0.00193373	newly_formed_EPO_vs_newly_formed_Placebo	chr4-155611774-155613086	newly_formed	FALSE	NA	NA	FALSE	NA	NA	NA	2226	Distal-only (1â€“10 kb)
chr16-55010091-55011030	8.57e-09	2.45837	0.041	0.008	0.00193381	newly_formed_EPO_vs_newly_formed_Placebo	chr16-55010091-55011030	newly_formed	FALSE	NA	NA	FALSE	NA	NA	NA	38128	Intergenic (>10 kb)
chr15-53889883-53890911	8.58e-09	9.40171	0.018	0	0.00193563	newly_formed_EPO_vs_newly_formed_Placebo	chr15-53889883-53890911	newly_formed	FALSE	NA	NA	FALSE	NA	NA	NA	5490	Distal-only (1â€“10 kb)
chr9-21402044-21403108	8.59e-09	-9.03962	0	0.011	0.00193754	newly_formed_EPO_vs_newly_formed_Placebo	chr9-21402044-21403108	newly_formed	FALSE	NA	NA	FALSE	NA	NA	NA	1056	Distal-only (1â€“10 kb)
chr15-55307840-55308763	8.59e-09	-9.19111	0	0.011	0.00193804	newly_formed_EPO_vs_newly_formed_Placebo	chr15-55307840-55308763	newly_formed	TRUE	ENSMUST00000110221.9	Col14a1	FALSE	NA	NA	NA	381	Promoter-proximal (1 kb)
chr14-20651336-20652390	8.59e-09	9.33599	0.017	0	0.00193831	newly_formed_EPO_vs_newly_formed_Placebo	chr14-20651336-20652390	newly_formed	TRUE	ENSMUST00000225231.1	Myoz1	FALSE	NA	NA	NA	154	Promoter-proximal (1 kb)
chr4-109806166-109807162	8.6e-09	9.45237	0.017	0	0.00194169	newly_formed_EPO_vs_newly_formed_Placebo	chr4-109806166-109807162	newly_formed	FALSE	NA	NA	FALSE	NA	NA	NA	34120	Intergenic (>10 kb)
chr5-122715549-122716728	8.61e-09	9.281	0.016	0	0.0019424	newly_formed_EPO_vs_newly_formed_Placebo	chr5-122715549-122716728	newly_formed	FALSE	NA	NA	FALSE	NA	NA	NA	8483	Distal-only (1â€“10 kb)
chr13-55465888-55466627	8.61e-09	9.47636	0.019	0	0.0019427	newly_formed_EPO_vs_newly_formed_Placebo	chr13-55465888-55466627	newly_formed	FALSE	NA	NA	FALSE	NA	NA	NA	1989	Distal-only (1â€“10 kb)
chr7-73463139-73464183	8.62e-09	-9.08249	0	0.011	0.0019445	newly_formed_EPO_vs_newly_formed_Placebo	chr7-73463139-73464183	newly_formed	FALSE	NA	NA	FALSE	NA	NA	NA	1927	Distal-only (1â€“10 kb)
chr16-31988925-31989754	8.62e-09	-9.02051	0	0.01	0.00194495	newly_formed_EPO_vs_newly_formed_Placebo	chr16-31988925-31989754	newly_formed	TRUE	ENSMUST00000155515.7	Senp5	FALSE	NA	NA	NA	161	Promoter-proximal (1 kb)
chr2-166234733-166235605	8.64e-09	-8.95553	0	0.011	0.00194923	newly_formed_EPO_vs_newly_formed_Placebo	chr2-166234733-166235605	newly_formed	FALSE	NA	NA	FALSE	NA	NA	NA	26541	Intergenic (>10 kb)
chr2-92057888-92060414	8.65e-09	-0.372507	0.348	0.413	0.00195176	newly_formed_EPO_vs_newly_formed_Placebo	chr2-92057888-92060414	newly_formed	TRUE	ENSMUST00000123840.1	2900072N19Rik	TRUE	MIR	SINE	MIR	217	Promoter-proximal (1 kb)
chr6-32218363-32219386	8.66e-09	9.53785	0.02	0	0.0019552	newly_formed_EPO_vs_newly_formed_Placebo	chr6-32218363-32219386	newly_formed	FALSE	NA	NA	TRUE	RMER15	LTR	ERVL	6324	Distal-only (1â€“10 kb)
chr3-95962956-95964469	8.67e-09	2.92826	0.031	0.004	0.0019558	newly_formed_EPO_vs_newly_formed_Placebo	chr3-95962956-95964469	newly_formed	TRUE	ENSMUST00000197308.1	Gm20940	FALSE	NA	NA	NA	675	Promoter-proximal (1 kb)
chr16-11923195-11924125	8.67e-09	9.37342	0.017	0	0.00195613	newly_formed_EPO_vs_newly_formed_Placebo	chr16-11923195-11924125	newly_formed	FALSE	NA	NA	FALSE	NA	NA	NA	14214	Intergenic (>10 kb)
chr3-136993042-136993982	8.67e-09	-2.33595	0.006	0.026	0.00195634	newly_formed_EPO_vs_newly_formed_Placebo	chr3-136993042-136993982	newly_formed	FALSE	NA	NA	FALSE	NA	NA	NA	38418	Intergenic (>10 kb)
chr2-180090154-180091254	8.67e-09	9.45726	0.017	0	0.00195692	newly_formed_EPO_vs_newly_formed_Placebo	chr2-180090154-180091254	newly_formed	FALSE	NA	NA	FALSE	NA	NA	NA	7714	Distal-only (1â€“10 kb)
chr2-170810616-170813190	8.67e-09	-0.677596	0.107	0.162	0.00195755	newly_formed_EPO_vs_newly_formed_Placebo	chr2-170810616-170813190	newly_formed	FALSE	NA	NA	TRUE	RLTR20A4	LTR	ERVK	80095	Intergenic (>10 kb)
chr10-82990603-82993103	8.68e-09	-9.19919	0	0.012	0.00195944	newly_formed_EPO_vs_newly_formed_Placebo	chr10-82990603-82993103	newly_formed	FALSE	NA	NA	FALSE	NA	NA	NA	6354	Distal-only (1â€“10 kb)
chr5-52612484-52613802	8.68e-09	-9.32185	0	0.012	0.00195945	newly_formed_EPO_vs_newly_formed_Placebo	chr5-52612484-52613802	newly_formed	FALSE	NA	NA	FALSE	NA	NA	NA	5868	Distal-only (1â€“10 kb)
chr12-109397296-109398341	8.68e-09	-9.00482	0	0.01	0.00195956	newly_formed_EPO_vs_newly_formed_Placebo	chr12-109397296-109398341	newly_formed	FALSE	NA	NA	FALSE	NA	NA	NA	55004	Intergenic (>10 kb)
chr14-118755808-118756721	8.69e-09	-8.8039	0	0.01	0.00196099	newly_formed_EPO_vs_newly_formed_Placebo	chr14-118755808-118756721	newly_formed	FALSE	NA	NA	FALSE	NA	NA	NA	18887	Intergenic (>10 kb)
chr15-62962453-62963380	8.7e-09	9.40031	0.016	0	0.00196285	newly_formed_EPO_vs_newly_formed_Placebo	chr15-62962453-62963380	newly_formed	FALSE	NA	NA	FALSE	NA	NA	NA	17731	Intergenic (>10 kb)
chr3-110302977-110303904	8.71e-09	9.5007	0.018	0	0.00196615	newly_formed_EPO_vs_newly_formed_Placebo	chr3-110302977-110303904	newly_formed	FALSE	NA	NA	FALSE	NA	NA	NA	25967	Intergenic (>10 kb)
chr3-56442467-56443672	8.72e-09	9.47536	0.017	0	0.00196662	newly_formed_EPO_vs_newly_formed_Placebo	chr3-56442467-56443672	newly_formed	FALSE	NA	NA	FALSE	NA	NA	NA	2342	Distal-only (1â€“10 kb)
chr13-72505675-72506885	8.72e-09	9.4732	0.018	0	0.00196797	newly_formed_EPO_vs_newly_formed_Placebo	chr13-72505675-72506885	newly_formed	FALSE	NA	NA	TRUE	RMER19A	LTR	ERVK	33710	Intergenic (>10 kb)
chr17-70204740-70205728	8.72e-09	9.34473	0.017	0	0.00196835	newly_formed_EPO_vs_newly_formed_Placebo	chr17-70204740-70205728	newly_formed	FALSE	NA	NA	FALSE	NA	NA	NA	219559	Intergenic (>10 kb)
chr8-13530703-13532621	8.72e-09	2.07097	0.047	0.011	0.00196865	newly_formed_EPO_vs_newly_formed_Placebo	chr8-13530703-13532621	newly_formed	FALSE	NA	NA	FALSE	NA	NA	NA	15365	Intergenic (>10 kb)
chr8-18464063-18465401	8.74e-09	2.27615	0.043	0.009	0.00197231	newly_formed_EPO_vs_newly_formed_Placebo	chr8-18464063-18465401	newly_formed	FALSE	NA	NA	TRUE	Lx2A1	LINE	L1	47912	Intergenic (>10 kb)
chr1-173321020-173322993	8.75e-09	-0.897068	0.064	0.114	0.00197378	newly_formed_EPO_vs_newly_formed_Placebo	chr1-173321020-173322993	newly_formed	FALSE	NA	NA	FALSE	NA	NA	NA	11495	Intergenic (>10 kb)
chr4-124637819-124639053	8.76e-09	-1.87832	0.01	0.038	0.00197721	newly_formed_EPO_vs_newly_formed_Placebo	chr4-124637819-124639053	newly_formed	FALSE	NA	NA	FALSE	NA	NA	NA	18370	Intergenic (>10 kb)
chr14-123664123-123665222	8.77e-09	9.48957	0.017	0	0.00197955	newly_formed_EPO_vs_newly_formed_Placebo	chr14-123664123-123665222	newly_formed	FALSE	NA	NA	FALSE	NA	NA	NA	3247	Distal-only (1â€“10 kb)
chr15-92720672-92721636	8.78e-09	9.47271	0.018	0	0.00198068	newly_formed_EPO_vs_newly_formed_Placebo	chr15-92720672-92721636	newly_formed	FALSE	NA	NA	TRUE	L1MA8	LINE	L1	15198	Intergenic (>10 kb)
chr5-121684324-121686931	8.78e-09	2.2369	0.038	0.009	0.00198107	newly_formed_EPO_vs_newly_formed_Placebo	chr5-121684324-121686931	newly_formed	FALSE	NA	NA	FALSE	NA	NA	NA	2698	Distal-only (1â€“10 kb)
chr4-150595910-150597195	8.78e-09	2.2048	0.042	0.01	0.0019816	newly_formed_EPO_vs_newly_formed_Placebo	chr4-150595910-150597195	newly_formed	FALSE	NA	NA	TRUE	B3	SINE	B2	18862	Intergenic (>10 kb)
chr6-92727006-92729264	8.79e-09	0.917868	0.156	0.08	0.0019841	newly_formed_EPO_vs_newly_formed_Placebo	chr6-92727006-92729264	newly_formed	FALSE	NA	NA	FALSE	NA	NA	NA	21979	Intergenic (>10 kb)
chr8-71664468-71666281	8.79e-09	1.62541	0.061	0.021	0.00198426	newly_formed_EPO_vs_newly_formed_Placebo	chr8-71664468-71666281	newly_formed	FALSE	NA	NA	FALSE	NA	NA	NA	2707	Distal-only (1â€“10 kb)
chr2-24102436-24103577	8.8e-09	9.4226	0.017	0	0.0019859	newly_formed_EPO_vs_newly_formed_Placebo	chr2-24102436-24103577	newly_formed	FALSE	NA	NA	TRUE	MLT1B	LTR	ERVL-MaLR	6410	Distal-only (1â€“10 kb)
chr8-67704805-67706030	8.83e-09	9.37672	0.016	0	0.00199213	newly_formed_EPO_vs_newly_formed_Placebo	chr8-67704805-67706030	newly_formed	FALSE	NA	NA	TRUE	ID4_	SINE	ID	76310	Intergenic (>10 kb)
chr2-73614014-73615124	8.84e-09	9.30152	0.016	0	0.00199544	newly_formed_EPO_vs_newly_formed_Placebo	chr2-73614014-73615124	newly_formed	FALSE	NA	NA	FALSE	NA	NA	NA	11099	Intergenic (>10 kb)
chr3-149258474-149259660	8.85e-09	-0.956456	0.054	0.094	0.00199651	newly_formed_EPO_vs_newly_formed_Placebo	chr3-149258474-149259660	newly_formed	FALSE	NA	NA	FALSE	NA	NA	NA	33321	Intergenic (>10 kb)
chr13-3539825-3540818	8.86e-09	-8.95655	0	0.01	0.00199822	newly_formed_EPO_vs_newly_formed_Placebo	chr13-3539825-3540818	newly_formed	FALSE	NA	NA	FALSE	NA	NA	NA	1875	Distal-only (1â€“10 kb)
chr6-136867754-136868743	8.9e-09	9.38299	0.017	0	0.00200724	newly_formed_EPO_vs_newly_formed_Placebo	chr6-136867754-136868743	newly_formed	FALSE	NA	NA	FALSE	NA	NA	NA	7532	Distal-only (1â€“10 kb)
chr5-53702317-53703474	8.9e-09	-1.24054	0.029	0.062	0.00200841	newly_formed_EPO_vs_newly_formed_Placebo	chr5-53702317-53703474	newly_formed	FALSE	NA	NA	FALSE	NA	NA	NA	4357	Distal-only (1â€“10 kb)
chr16-91769563-91771241	8.94e-09	-1.97834	0.009	0.033	0.0020177	newly_formed_EPO_vs_newly_formed_Placebo	chr16-91769563-91771241	newly_formed	FALSE	NA	NA	FALSE	NA	NA	NA	11758	Intergenic (>10 kb)
chr11-106279426-106280652	8.95e-09	9.26754	0.015	0	0.00202056	newly_formed_EPO_vs_newly_formed_Placebo	chr11-106279426-106280652	newly_formed	FALSE	NA	NA	TRUE	B1_Mus2	SINE	Alu	3290	Distal-only (1â€“10 kb)
chr14-102887244-102888268	8.96e-09	9.48918	0.018	0	0.00202106	newly_formed_EPO_vs_newly_formed_Placebo	chr14-102887244-102888268	newly_formed	FALSE	NA	NA	FALSE	NA	NA	NA	52997	Intergenic (>10 kb)
chr17-12050553-12051586	8.97e-09	-9.17852	0	0.011	0.00202342	newly_formed_EPO_vs_newly_formed_Placebo	chr17-12050553-12051586	newly_formed	FALSE	NA	NA	FALSE	NA	NA	NA	21152	Intergenic (>10 kb)
chr6-101484265-101485477	8.97e-09	9.55095	0.019	0	0.00202449	newly_formed_EPO_vs_newly_formed_Placebo	chr6-101484265-101485477	newly_formed	FALSE	NA	NA	FALSE	NA	NA	NA	34783	Intergenic (>10 kb)
chr7-105420809-105421789	8.98e-09	-5.23823	0	0.014	0.00202563	newly_formed_EPO_vs_newly_formed_Placebo	chr7-105420809-105421789	newly_formed	FALSE	NA	NA	TRUE	MLT1E3	LTR	ERVL-MaLR	4431	Distal-only (1â€“10 kb)
chr8-17417427-17418508	8.98e-09	-9.05912	0	0.01	0.00202602	newly_formed_EPO_vs_newly_formed_Placebo	chr8-17417427-17418508	newly_formed	FALSE	NA	NA	FALSE	NA	NA	NA	117313	Intergenic (>10 kb)
chr18-69122193-69123300	8.98e-09	9.32254	0.016	0	0.00202616	newly_formed_EPO_vs_newly_formed_Placebo	chr18-69122193-69123300	newly_formed	FALSE	NA	NA	FALSE	NA	NA	NA	51373	Intergenic (>10 kb)
chr5-97300555-97301873	8.98e-09	-0.761626	0.085	0.136	0.00202722	newly_formed_EPO_vs_newly_formed_Placebo	chr5-97300555-97301873	newly_formed	FALSE	NA	NA	FALSE	NA	NA	NA	24689	Intergenic (>10 kb)
chr4-16291667-16292630	8.99e-09	9.47412	0.017	0	0.00202776	newly_formed_EPO_vs_newly_formed_Placebo	chr4-16291667-16292630	newly_formed	FALSE	NA	NA	FALSE	NA	NA	NA	45878	Intergenic (>10 kb)
chr8-89426997-89428008	8.99e-09	9.36462	0.016	0	0.00202796	newly_formed_EPO_vs_newly_formed_Placebo	chr8-89426997-89428008	newly_formed	FALSE	NA	NA	FALSE	NA	NA	NA	162038	Intergenic (>10 kb)
chr4-124511449-124512655	9e-09	-0.859743	0.06	0.105	0.00203113	newly_formed_EPO_vs_newly_formed_Placebo	chr4-124511449-124512655	newly_formed	FALSE	NA	NA	FALSE	NA	NA	NA	26092	Intergenic (>10 kb)
chr9-113427623-113428098	9e-09	-8.99732	0	0.01	0.0020317	newly_formed_EPO_vs_newly_formed_Placebo	chr9-113427623-113428098	newly_formed	FALSE	NA	NA	TRUE	L1MA5	LINE	L1	7748	Distal-only (1â€“10 kb)
chr1-86255958-86256995	9.01e-09	-8.91986	0	0.01	0.00203244	newly_formed_EPO_vs_newly_formed_Placebo	chr1-86255958-86256995	newly_formed	FALSE	NA	NA	FALSE	NA	NA	NA	11909	Intergenic (>10 kb)
chr15-79994938-79996473	9.01e-09	-1.48527	0.02	0.057	0.00203348	newly_formed_EPO_vs_newly_formed_Placebo	chr15-79994938-79996473	newly_formed	FALSE	NA	NA	FALSE	NA	NA	NA	3320	Distal-only (1â€“10 kb)
chr6-119589938-119591395	9.02e-09	9.39406	0.015	0	0.00203445	newly_formed_EPO_vs_newly_formed_Placebo	chr6-119589938-119591395	newly_formed	FALSE	NA	NA	FALSE	NA	NA	NA	19724	Intergenic (>10 kb)
chr12-61307184-61308796	9.02e-09	9.53778	0.018	0	0.00203482	newly_formed_EPO_vs_newly_formed_Placebo	chr12-61307184-61308796	newly_formed	FALSE	NA	NA	FALSE	NA	NA	NA	44158	Intergenic (>10 kb)
chr8-106305018-106306322	9.02e-09	9.37998	0.015	0	0.0020352	newly_formed_EPO_vs_newly_formed_Placebo	chr8-106305018-106306322	newly_formed	FALSE	NA	NA	FALSE	NA	NA	NA	22362	Intergenic (>10 kb)
chr15-62186278-62187373	9.02e-09	9.48286	0.017	0	0.00203559	newly_formed_EPO_vs_newly_formed_Placebo	chr15-62186278-62187373	newly_formed	FALSE	NA	NA	FALSE	NA	NA	NA	8649	Distal-only (1â€“10 kb)
chr7-78318621-78320164	9.02e-09	9.42746	0.018	0	0.00203604	newly_formed_EPO_vs_newly_formed_Placebo	chr7-78318621-78320164	newly_formed	FALSE	NA	NA	FALSE	NA	NA	NA	36740	Intergenic (>10 kb)
chr12-91328244-91329304	9.03e-09	9.45121	0.017	0	0.00203658	newly_formed_EPO_vs_newly_formed_Placebo	chr12-91328244-91329304	newly_formed	FALSE	NA	NA	FALSE	NA	NA	NA	5104	Distal-only (1â€“10 kb)
chr7-144239945-144240506	9.05e-09	-9.13836	0	0.01	0.00204284	newly_formed_EPO_vs_newly_formed_Placebo	chr7-144239945-144240506	newly_formed	FALSE	NA	NA	FALSE	NA	NA	NA	44213	Intergenic (>10 kb)
chr17-63404651-63405803	9.05e-09	-4.14012	0.001	0.014	0.00204322	newly_formed_EPO_vs_newly_formed_Placebo	chr17-63404651-63405803	newly_formed	FALSE	NA	NA	FALSE	NA	NA	NA	46483	Intergenic (>10 kb)
chr4-131045530-131046525	9.07e-09	1.65671	0.06	0.019	0.00204624	newly_formed_EPO_vs_newly_formed_Placebo	chr4-131045530-131046525	newly_formed	FALSE	NA	NA	FALSE	NA	NA	NA	35552	Intergenic (>10 kb)
chr13-44773687-44774734	9.07e-09	9.30786	0.017	0	0.00204776	newly_formed_EPO_vs_newly_formed_Placebo	chr13-44773687-44774734	newly_formed	FALSE	NA	NA	FALSE	NA	NA	NA	40169	Intergenic (>10 kb)
chr3-21494582-21496632	9.09e-09	1.74388	0.061	0.019	0.00205013	newly_formed_EPO_vs_newly_formed_Placebo	chr3-21494582-21496632	newly_formed	FALSE	NA	NA	FALSE	NA	NA	NA	108202	Intergenic (>10 kb)
chr9-48820732-48821807	9.09e-09	9.52566	0.02	0	0.00205148	newly_formed_EPO_vs_newly_formed_Placebo	chr9-48820732-48821807	newly_formed	FALSE	NA	NA	FALSE	NA	NA	NA	14675	Intergenic (>10 kb)
chr18-64013458-64014778	9.1e-09	-0.940098	0.058	0.11	0.00205426	newly_formed_EPO_vs_newly_formed_Placebo	chr18-64013458-64014778	newly_formed	FALSE	NA	NA	FALSE	NA	NA	NA	67301	Intergenic (>10 kb)
chr10-119000610-119001744	9.11e-09	9.3714	0.017	0	0.00205495	newly_formed_EPO_vs_newly_formed_Placebo	chr10-119000610-119001744	newly_formed	FALSE	NA	NA	FALSE	NA	NA	NA	20492	Intergenic (>10 kb)
chr15-63035899-63036973	9.11e-09	-0.999213	0.051	0.097	0.00205596	newly_formed_EPO_vs_newly_formed_Placebo	chr15-63035899-63036973	newly_formed	FALSE	NA	NA	FALSE	NA	NA	NA	55787	Intergenic (>10 kb)
chr9-70935953-70937192	9.14e-09	-9.06155	0	0.011	0.00206141	newly_formed_EPO_vs_newly_formed_Placebo	chr9-70935953-70937192	newly_formed	FALSE	NA	NA	TRUE	B4	SINE	B4	1763	Distal-only (1â€“10 kb)
chr10-84896773-84897818	9.14e-09	9.48697	0.017	0	0.00206194	newly_formed_EPO_vs_newly_formed_Placebo	chr10-84896773-84897818	newly_formed	FALSE	NA	NA	FALSE	NA	NA	NA	20320	Intergenic (>10 kb)
chr6-35753665-35754590	9.14e-09	9.40942	0.017	0	0.00206246	newly_formed_EPO_vs_newly_formed_Placebo	chr6-35753665-35754590	newly_formed	FALSE	NA	NA	FALSE	NA	NA	NA	138457	Intergenic (>10 kb)
chr3-137109986-137111269	9.14e-09	-0.720591	0.092	0.145	0.00206344	newly_formed_EPO_vs_newly_formed_Placebo	chr3-137109986-137111269	newly_formed	FALSE	NA	NA	FALSE	NA	NA	NA	42734	Intergenic (>10 kb)
chr1-3670267-3670903	9.17e-09	9.51918	0.02	0	0.0020698	newly_formed_EPO_vs_newly_formed_Placebo	chr1-3670267-3670903	newly_formed	TRUE	ENSMUST00000070533.4	Xkr4	FALSE	NA	NA	NA	912	Promoter-proximal (1 kb)
chr10-79778875-79781726	9.18e-09	0.40249	0.477	0.361	0.00207054	newly_formed_EPO_vs_newly_formed_Placebo	chr10-79778875-79781726	newly_formed	TRUE	ENSMUST00000168798.1	Fstl3	FALSE	NA	NA	NA	280	Promoter-proximal (1 kb)
chr9-111587405-111588359	9.2e-09	-9.00125	0	0.011	0.00207632	newly_formed_EPO_vs_newly_formed_Placebo	chr9-111587405-111588359	newly_formed	FALSE	NA	NA	FALSE	NA	NA	NA	26132	Intergenic (>10 kb)
chr2-166799454-166800900	9.22e-09	1.16652	0.112	0.053	0.00208021	newly_formed_EPO_vs_newly_formed_Placebo	chr2-166799454-166800900	newly_formed	FALSE	NA	NA	TRUE	MTC	LTR	ERVL-MaLR	5410	Distal-only (1â€“10 kb)
chr18-11811444-11812503	9.22e-09	9.51543	0.017	0	0.00208031	newly_formed_EPO_vs_newly_formed_Placebo	chr18-11811444-11812503	newly_formed	FALSE	NA	NA	FALSE	NA	NA	NA	27246	Intergenic (>10 kb)
chr12-87125584-87126555	9.23e-09	-9.12915	0	0.011	0.00208234	newly_formed_EPO_vs_newly_formed_Placebo	chr12-87125584-87126555	newly_formed	FALSE	NA	NA	TRUE	MIR	SINE	MIR	1206	Distal-only (1â€“10 kb)
chr7-89012473-89013603	9.25e-09	9.39994	0.017	0	0.00208815	newly_formed_EPO_vs_newly_formed_Placebo	chr7-89012473-89013603	newly_formed	FALSE	NA	NA	FALSE	NA	NA	NA	132458	Intergenic (>10 kb)
chr11-4477063-4477990	9.28e-09	2.6015	0.038	0.007	0.00209414	newly_formed_EPO_vs_newly_formed_Placebo	chr11-4477063-4477990	newly_formed	FALSE	NA	NA	FALSE	NA	NA	NA	10839	Intergenic (>10 kb)
chr14-110633888-110634847	9.28e-09	9.37371	0.018	0	0.00209468	newly_formed_EPO_vs_newly_formed_Placebo	chr14-110633888-110634847	newly_formed	FALSE	NA	NA	FALSE	NA	NA	NA	36644	Intergenic (>10 kb)
chr11-59743328-59744438	9.31e-09	2.04706	0.046	0.012	0.00210042	newly_formed_EPO_vs_newly_formed_Placebo	chr11-59743328-59744438	newly_formed	FALSE	NA	NA	FALSE	NA	NA	NA	3033	Distal-only (1â€“10 kb)
chr2-90542368-90543866	9.31e-09	9.30392	0.016	0	0.00210106	newly_formed_EPO_vs_newly_formed_Placebo	chr2-90542368-90543866	newly_formed	FALSE	NA	NA	TRUE	L2c	LINE	L2	37529	Intergenic (>10 kb)
chr5-117693924-117695142	9.32e-09	2.41682	0.037	0.008	0.0021035	newly_formed_EPO_vs_newly_formed_Placebo	chr5-117693924-117695142	newly_formed	FALSE	NA	NA	FALSE	NA	NA	NA	86498	Intergenic (>10 kb)
chr6-116998660-117000690	9.34e-09	1.42744	0.077	0.03	0.00210684	newly_formed_EPO_vs_newly_formed_Placebo	chr6-116998660-117000690	newly_formed	FALSE	NA	NA	FALSE	NA	NA	NA	17655	Intergenic (>10 kb)
chr13-34195372-34196558	9.38e-09	2.26844	0.043	0.009	0.00211675	newly_formed_EPO_vs_newly_formed_Placebo	chr13-34195372-34196558	newly_formed	FALSE	NA	NA	FALSE	NA	NA	NA	2433	Distal-only (1â€“10 kb)
chr10-90602490-90604601	9.39e-09	2.37919	0.037	0.007	0.00211831	newly_formed_EPO_vs_newly_formed_Placebo	chr10-90602490-90604601	newly_formed	FALSE	NA	NA	FALSE	NA	NA	NA	26552	Intergenic (>10 kb)
chr6-82235260-82236316	9.39e-09	9.49741	0.017	0	0.00211988	newly_formed_EPO_vs_newly_formed_Placebo	chr6-82235260-82236316	newly_formed	FALSE	NA	NA	FALSE	NA	NA	NA	6385	Distal-only (1â€“10 kb)
chr16-18134375-18135877	9.4e-09	2.0759	0.048	0.012	0.00212091	newly_formed_EPO_vs_newly_formed_Placebo	chr16-18134375-18135877	newly_formed	FALSE	NA	NA	FALSE	NA	NA	NA	7483	Distal-only (1â€“10 kb)
chr3-85534643-85535919	9.4e-09	-1.18216	0.033	0.07	0.00212107	newly_formed_EPO_vs_newly_formed_Placebo	chr3-85534643-85535919	newly_formed	FALSE	NA	NA	FALSE	NA	NA	NA	18107	Intergenic (>10 kb)
chr15-37405633-37406779	9.42e-09	-9.2023	0	0.011	0.00212626	newly_formed_EPO_vs_newly_formed_Placebo	chr15-37405633-37406779	newly_formed	FALSE	NA	NA	TRUE	L2a	LINE	L2	15041	Intergenic (>10 kb)
chr12-33242418-33243254	9.42e-09	-9.62275	0	0.014	0.00212648	newly_formed_EPO_vs_newly_formed_Placebo	chr12-33242418-33243254	newly_formed	FALSE	NA	NA	FALSE	NA	NA	NA	13981	Intergenic (>10 kb)
chr13-92712584-92713733	9.48e-09	9.56743	0.02	0	0.00213951	newly_formed_EPO_vs_newly_formed_Placebo	chr13-92712584-92713733	newly_formed	FALSE	NA	NA	FALSE	NA	NA	NA	6203	Distal-only (1â€“10 kb)
chr11-25155346-25156392	9.49e-09	-1.8386	0.012	0.04	0.00214241	newly_formed_EPO_vs_newly_formed_Placebo	chr11-25155346-25156392	newly_formed	FALSE	NA	NA	FALSE	NA	NA	NA	76756	Intergenic (>10 kb)
chr12-99015457-99016770	9.5e-09	-0.6344	0.122	0.178	0.0021432	newly_formed_EPO_vs_newly_formed_Placebo	chr12-99015457-99016770	newly_formed	FALSE	NA	NA	FALSE	NA	NA	NA	23103	Intergenic (>10 kb)
chr5-98987202-98988240	9.5e-09	9.48246	0.017	0	0.00214387	newly_formed_EPO_vs_newly_formed_Placebo	chr5-98987202-98988240	newly_formed	FALSE	NA	NA	FALSE	NA	NA	NA	20964	Intergenic (>10 kb)
chr2-32761034-32762335	9.5e-09	9.59963	0.02	0	0.00214423	newly_formed_EPO_vs_newly_formed_Placebo	chr2-32761034-32762335	newly_formed	FALSE	NA	NA	FALSE	NA	NA	NA	1388	Distal-only (1â€“10 kb)
chr6-138411693-138412807	9.51e-09	9.38077	0.017	0	0.00214703	newly_formed_EPO_vs_newly_formed_Placebo	chr6-138411693-138412807	newly_formed	FALSE	NA	NA	FALSE	NA	NA	NA	9201	Distal-only (1â€“10 kb)
chr5-115529634-115530810	9.52e-09	-9.1385	0	0.012	0.00214814	newly_formed_EPO_vs_newly_formed_Placebo	chr5-115529634-115530810	newly_formed	FALSE	NA	NA	FALSE	NA	NA	NA	9916	Distal-only (1â€“10 kb)
chr2-164114781-164115864	9.52e-09	-2.1907	0.007	0.03	0.00214837	newly_formed_EPO_vs_newly_formed_Placebo	chr2-164114781-164115864	newly_formed	FALSE	NA	NA	TRUE	Lx7	LINE	L1	5120	Distal-only (1â€“10 kb)
chr2-141228483-141229363	9.57e-09	9.56137	0.018	0	0.00215988	newly_formed_EPO_vs_newly_formed_Placebo	chr2-141228483-141229363	newly_formed	FALSE	NA	NA	FALSE	NA	NA	NA	3446	Distal-only (1â€“10 kb)
chr2-29473574-29474542	9.57e-09	-9.16948	0	0.011	0.00216049	newly_formed_EPO_vs_newly_formed_Placebo	chr2-29473574-29474542	newly_formed	FALSE	NA	NA	FALSE	NA	NA	NA	1235	Distal-only (1â€“10 kb)
chr9-7833311-7834728	9.58e-09	-9.07039	0	0.01	0.00216069	newly_formed_EPO_vs_newly_formed_Placebo	chr9-7833311-7834728	newly_formed	FALSE	NA	NA	FALSE	NA	NA	NA	1235	Distal-only (1â€“10 kb)
chr12-70822231-70823211	9.59e-09	-8.88478	0	0.01	0.00216367	newly_formed_EPO_vs_newly_formed_Placebo	chr12-70822231-70823211	newly_formed	FALSE	NA	NA	FALSE	NA	NA	NA	2623	Distal-only (1â€“10 kb)
chr1-76937136-76938002	9.59e-09	3.20994	0.028	0.003	0.00216383	newly_formed_EPO_vs_newly_formed_Placebo	chr1-76937136-76938002	newly_formed	FALSE	NA	NA	FALSE	NA	NA	NA	90222	Intergenic (>10 kb)
chr9-99404809-99405831	9.59e-09	9.36549	0.015	0	0.00216433	newly_formed_EPO_vs_newly_formed_Placebo	chr9-99404809-99405831	newly_formed	FALSE	NA	NA	TRUE	MTC	LTR	ERVL-MaLR	4036	Distal-only (1â€“10 kb)
chr2-138476220-138477350	9.64e-09	-0.661099	0.113	0.167	0.00217617	newly_formed_EPO_vs_newly_formed_Placebo	chr2-138476220-138477350	newly_formed	FALSE	NA	NA	FALSE	NA	NA	NA	112606	Intergenic (>10 kb)
chr1-161107100-161108034	9.64e-09	9.46855	0.017	0	0.00217638	newly_formed_EPO_vs_newly_formed_Placebo	chr1-161107100-161108034	newly_formed	FALSE	NA	NA	FALSE	NA	NA	NA	3210	Distal-only (1â€“10 kb)
chr1-72339740-72340770	9.65e-09	9.36187	0.016	0	0.00217668	newly_formed_EPO_vs_newly_formed_Placebo	chr1-72339740-72340770	newly_formed	FALSE	NA	NA	FALSE	NA	NA	NA	32827	Intergenic (>10 kb)
chr2-58350473-58351345	9.65e-09	9.585	0.019	0	0.00217764	newly_formed_EPO_vs_newly_formed_Placebo	chr2-58350473-58351345	newly_formed	FALSE	NA	NA	FALSE	NA	NA	NA	6842	Distal-only (1â€“10 kb)
chr18-27073222-27074171	9.65e-09	9.42924	0.018	0	0.0021781	newly_formed_EPO_vs_newly_formed_Placebo	chr18-27073222-27074171	newly_formed	FALSE	NA	NA	FALSE	NA	NA	NA	17490	Intergenic (>10 kb)
chr17-66856670-66857764	9.68e-09	2.67153	0.036	0.006	0.00218521	newly_formed_EPO_vs_newly_formed_Placebo	chr17-66856670-66857764	newly_formed	FALSE	NA	NA	TRUE	B3A	SINE	B2	5022	Distal-only (1â€“10 kb)
chr6-5769958-5771081	9.68e-09	9.25329	0.017	0	0.00218546	newly_formed_EPO_vs_newly_formed_Placebo	chr6-5769958-5771081	newly_formed	FALSE	NA	NA	FALSE	NA	NA	NA	13099	Intergenic (>10 kb)
chr15-34647422-34648456	9.7e-09	9.35487	0.017	0	0.0021885	newly_formed_EPO_vs_newly_formed_Placebo	chr15-34647422-34648456	newly_formed	FALSE	NA	NA	FALSE	NA	NA	NA	27133	Intergenic (>10 kb)
chr2-34940676-34941590	9.71e-09	9.51484	0.017	0	0.00219045	newly_formed_EPO_vs_newly_formed_Placebo	chr2-34940676-34941590	newly_formed	FALSE	NA	NA	FALSE	NA	NA	NA	17002	Intergenic (>10 kb)
chr5-121449297-121450411	9.71e-09	9.3274	0.015	0	0.00219165	newly_formed_EPO_vs_newly_formed_Placebo	chr5-121449297-121450411	newly_formed	FALSE	NA	NA	TRUE	PB1D10	SINE	Alu	2038	Distal-only (1â€“10 kb)
chr4-51457118-51458085	9.72e-09	9.61156	0.019	0	0.00219439	newly_formed_EPO_vs_newly_formed_Placebo	chr4-51457118-51458085	newly_formed	FALSE	NA	NA	FALSE	NA	NA	NA	83145	Intergenic (>10 kb)
chr1-138006393-138007515	9.73e-09	2.78741	0.033	0.004	0.00219587	newly_formed_EPO_vs_newly_formed_Placebo	chr1-138006393-138007515	newly_formed	FALSE	NA	NA	FALSE	NA	NA	NA	19177	Intergenic (>10 kb)
chr3-122484479-122486927	9.75e-09	1.03532	0.134	0.063	0.00219917	newly_formed_EPO_vs_newly_formed_Placebo	chr3-122484479-122486927	newly_formed	FALSE	NA	NA	FALSE	NA	NA	NA	1979	Distal-only (1â€“10 kb)
chr11-30113082-30115345	9.76e-09	1.4791	0.071	0.026	0.00220162	newly_formed_EPO_vs_newly_formed_Placebo	chr11-30113082-30115345	newly_formed	FALSE	NA	NA	FALSE	NA	NA	NA	2853	Distal-only (1â€“10 kb)
chr11-65474899-65476189	9.76e-09	-0.843943	0.074	0.122	0.00220298	newly_formed_EPO_vs_newly_formed_Placebo	chr11-65474899-65476189	newly_formed	FALSE	NA	NA	FALSE	NA	NA	NA	109745	Intergenic (>10 kb)
chr1-127955822-127956933	9.77e-09	9.58786	0.02	0	0.00220458	newly_formed_EPO_vs_newly_formed_Placebo	chr1-127955822-127956933	newly_formed	FALSE	NA	NA	FALSE	NA	NA	NA	3138	Distal-only (1â€“10 kb)
chr11-87594683-87596878	9.77e-09	-0.468192	0.217	0.278	0.0022048	newly_formed_EPO_vs_newly_formed_Placebo	chr11-87594683-87596878	newly_formed	TRUE	ENSMUST00000134216.2	Mtmr4	FALSE	NA	NA	NA	127	Promoter-proximal (1 kb)
chr18-64002755-64003866	9.8e-09	-1.63185	0.016	0.049	0.00221212	newly_formed_EPO_vs_newly_formed_Placebo	chr18-64002755-64003866	newly_formed	FALSE	NA	NA	TRUE	MLT1D	LTR	ERVL-MaLR	78109	Intergenic (>10 kb)
chr12-88380900-88382039	9.81e-09	9.35935	0.017	0	0.00221415	newly_formed_EPO_vs_newly_formed_Placebo	chr12-88380900-88382039	newly_formed	FALSE	NA	NA	FALSE	NA	NA	NA	4145	Distal-only (1â€“10 kb)
chr4-138351835-138353116	9.83e-09	9.40974	0.017	0	0.00221812	newly_formed_EPO_vs_newly_formed_Placebo	chr4-138351835-138353116	newly_formed	FALSE	NA	NA	TRUE	MLT1J-int	LTR	ERVL-MaLR	8825	Distal-only (1â€“10 kb)
chr10-61010389-61011333	9.84e-09	4.53589	0.022	0.001	0.0022202	newly_formed_EPO_vs_newly_formed_Placebo	chr10-61010389-61011333	newly_formed	FALSE	NA	NA	FALSE	NA	NA	NA	20441	Intergenic (>10 kb)
chr5-150315706-150317012	9.85e-09	-8.9692	0	0.01	0.00222192	newly_formed_EPO_vs_newly_formed_Placebo	chr5-150315706-150317012	newly_formed	FALSE	NA	NA	FALSE	NA	NA	NA	16917	Intergenic (>10 kb)
chr11-19018242-19020995	9.86e-09	0.827934	0.177	0.099	0.00222569	newly_formed_EPO_vs_newly_formed_Placebo	chr11-19018242-19020995	newly_formed	TRUE	ENSMUST00000144988.7	Meis1	FALSE	NA	NA	NA	632	Promoter-proximal (1 kb)
chr13-93056972-93059268	9.88e-09	0.827475	0.187	0.105	0.00223055	newly_formed_EPO_vs_newly_formed_Placebo	chr13-93056972-93059268	newly_formed	FALSE	NA	NA	FALSE	NA	NA	NA	15183	Intergenic (>10 kb)
chr11-80277512-80279108	9.89e-09	1.72502	0.061	0.02	0.00223166	newly_formed_EPO_vs_newly_formed_Placebo	chr11-80277512-80279108	newly_formed	FALSE	NA	NA	FALSE	NA	NA	NA	14258	Intergenic (>10 kb)
chr11-43834336-43835298	9.89e-09	9.40495	0.015	0	0.00223196	newly_formed_EPO_vs_newly_formed_Placebo	chr11-43834336-43835298	newly_formed	FALSE	NA	NA	FALSE	NA	NA	NA	1514	Distal-only (1â€“10 kb)
chr11-90383445-90384297	9.89e-09	9.63554	0.02	0	0.00223253	newly_formed_EPO_vs_newly_formed_Placebo	chr11-90383445-90384297	newly_formed	FALSE	NA	NA	FALSE	NA	NA	NA	1935	Distal-only (1â€“10 kb)
chr9-105844335-105845416	9.9e-09	9.38115	0.017	0	0.0022347	newly_formed_EPO_vs_newly_formed_Placebo	chr9-105844335-105845416	newly_formed	FALSE	NA	NA	FALSE	NA	NA	NA	16714	Intergenic (>10 kb)
chr14-40119309-40120218	9.95e-09	9.43798	0.017	0	0.00224529	newly_formed_EPO_vs_newly_formed_Placebo	chr14-40119309-40120218	newly_formed	FALSE	NA	NA	TRUE	MTEa	LTR	ERVL-MaLR	95477	Intergenic (>10 kb)
chr1-85869531-85871301	9.95e-09	0.847956	0.186	0.102	0.00224638	newly_formed_EPO_vs_newly_formed_Placebo	chr1-85869531-85871301	newly_formed	FALSE	NA	NA	TRUE	MT2B	LTR	ERVL	23864	Intergenic (>10 kb)
chr6-101353783-101355400	9.97e-09	-0.581726	0.149	0.203	0.00225015	newly_formed_EPO_vs_newly_formed_Placebo	chr6-101353783-101355400	newly_formed	TRUE	ENSMUST00000124884.3	Pdzrn3	FALSE	NA	NA	NA	418	Promoter-proximal (1 kb)
chr11-52436590-52437962	9.99e-09	-0.459314	0.208	0.268	0.00225472	newly_formed_EPO_vs_newly_formed_Placebo	chr11-52436590-52437962	newly_formed	FALSE	NA	NA	FALSE	NA	NA	NA	31959	Intergenic (>10 kb)
chr15-79823331-79824882	1e-08	-1.72059	0.011	0.035	0.00226361	newly_formed_EPO_vs_newly_formed_Placebo	chr15-79823331-79824882	newly_formed	FALSE	NA	NA	FALSE	NA	NA	NA	9691	Distal-only (1â€“10 kb)
chr2-91923416-91926544	1e-08	-0.423628	0.264	0.328	0.00226386	newly_formed_EPO_vs_newly_formed_Placebo	chr2-91923416-91926544	newly_formed	FALSE	NA	NA	FALSE	NA	NA	NA	2268	Distal-only (1â€“10 kb)
chr8-124892152-124893170	1e-08	-8.93213	0	0.01	0.00226496	newly_formed_EPO_vs_newly_formed_Placebo	chr8-124892152-124893170	newly_formed	FALSE	NA	NA	FALSE	NA	NA	NA	5031	Distal-only (1â€“10 kb)
chr2-28270229-28271384	1.01e-08	2.75565	0.037	0.005	0.00226889	newly_formed_EPO_vs_newly_formed_Placebo	chr2-28270229-28271384	newly_formed	FALSE	NA	NA	FALSE	NA	NA	NA	53243	Intergenic (>10 kb)
chr2-67446724-67447868	1.01e-08	2.17509	0.045	0.01	0.00227115	newly_formed_EPO_vs_newly_formed_Placebo	chr2-67446724-67447868	newly_formed	FALSE	NA	NA	FALSE	NA	NA	NA	1291	Distal-only (1â€“10 kb)
chr8-26852524-26853628	1.01e-08	2.93226	0.031	0.004	0.00227124	newly_formed_EPO_vs_newly_formed_Placebo	chr8-26852524-26853628	newly_formed	FALSE	NA	NA	FALSE	NA	NA	NA	11076	Intergenic (>10 kb)
chr10-83600556-83601466	1.01e-08	-8.91323	0	0.01	0.00227623	newly_formed_EPO_vs_newly_formed_Placebo	chr10-83600556-83601466	newly_formed	FALSE	NA	NA	FALSE	NA	NA	NA	2118	Distal-only (1â€“10 kb)
chr9-50138389-50139249	1.01e-08	-8.95867	0	0.01	0.00227995	newly_formed_EPO_vs_newly_formed_Placebo	chr9-50138389-50139249	newly_formed	FALSE	NA	NA	FALSE	NA	NA	NA	48225	Intergenic (>10 kb)
chrX-5702476-5703392	1.01e-08	-9.12036	0	0.01	0.00228071	newly_formed_EPO_vs_newly_formed_Placebo	chrX-5702476-5703392	newly_formed	FALSE	NA	NA	FALSE	NA	NA	NA	1049	Distal-only (1â€“10 kb)
chr8-70790580-70794078	1.01e-08	-0.338645	0.409	0.467	0.00228388	newly_formed_EPO_vs_newly_formed_Placebo	chr8-70790580-70794078	newly_formed	TRUE	ENSMUST00000211948.1	Mast3	FALSE	NA	NA	NA	71	Promoter-proximal (1 kb)
chr15-55175933-55176948	1.01e-08	3.29601	0.029	0.003	0.00228812	newly_formed_EPO_vs_newly_formed_Placebo	chr15-55175933-55176948	newly_formed	FALSE	NA	NA	TRUE	ID_B1	SINE	B4	42986	Intergenic (>10 kb)
chr8-106409755-106410656	1.02e-08	9.25917	0.017	0	0.00229886	newly_formed_EPO_vs_newly_formed_Placebo	chr8-106409755-106410656	newly_formed	FALSE	NA	NA	FALSE	NA	NA	NA	5121	Distal-only (1â€“10 kb)
chr9-113077855-113078755	1.02e-08	-8.83554	0	0.01	0.00230028	newly_formed_EPO_vs_newly_formed_Placebo	chr9-113077855-113078755	newly_formed	FALSE	NA	NA	FALSE	NA	NA	NA	44723	Intergenic (>10 kb)
chr11-97606486-97607722	1.02e-08	-9.31429	0	0.013	0.0023042	newly_formed_EPO_vs_newly_formed_Placebo	chr11-97606486-97607722	newly_formed	FALSE	NA	NA	FALSE	NA	NA	NA	7877	Distal-only (1â€“10 kb)
chr1-126481170-126482305	1.02e-08	9.44465	0.016	0	0.00230597	newly_formed_EPO_vs_newly_formed_Placebo	chr1-126481170-126482305	newly_formed	FALSE	NA	NA	FALSE	NA	NA	NA	11004	Intergenic (>10 kb)
chr7-122372381-122373348	1.02e-08	9.33	0.015	0	0.00230685	newly_formed_EPO_vs_newly_formed_Placebo	chr7-122372381-122373348	newly_formed	FALSE	NA	NA	TRUE	L1M6	LINE	L1	10863	Intergenic (>10 kb)
chr5-107283813-107284785	1.02e-08	-8.91917	0	0.011	0.00230844	newly_formed_EPO_vs_newly_formed_Placebo	chr5-107283813-107284785	newly_formed	FALSE	NA	NA	FALSE	NA	NA	NA	5295	Distal-only (1â€“10 kb)
chr8-94209538-94210786	1.02e-08	1.13439	0.118	0.055	0.00230851	newly_formed_EPO_vs_newly_formed_Placebo	chr8-94209538-94210786	newly_formed	FALSE	NA	NA	FALSE	NA	NA	NA	4401	Distal-only (1â€“10 kb)
chr7-68255667-68256708	1.02e-08	9.46628	0.017	0	0.0023091	newly_formed_EPO_vs_newly_formed_Placebo	chr7-68255667-68256708	newly_formed	FALSE	NA	NA	FALSE	NA	NA	NA	8045	Distal-only (1â€“10 kb)
chr9-97712518-97713521	1.02e-08	9.53654	0.019	0	0.00231023	newly_formed_EPO_vs_newly_formed_Placebo	chr9-97712518-97713521	newly_formed	FALSE	NA	NA	FALSE	NA	NA	NA	217135	Intergenic (>10 kb)
chr10-76550161-76551155	1.02e-08	-3.71066	0.001	0.016	0.00231038	newly_formed_EPO_vs_newly_formed_Placebo	chr10-76550161-76551155	newly_formed	TRUE	ENSMUST00000162848.1	Lss	FALSE	NA	NA	NA	551	Promoter-proximal (1 kb)
chr9-121495262-121496696	1.02e-08	-0.558233	0.162	0.216	0.00231152	newly_formed_EPO_vs_newly_formed_Placebo	chr9-121495262-121496696	newly_formed	TRUE	ENSMUST00000035120.5	Cck	FALSE	NA	NA	NA	284	Promoter-proximal (1 kb)
chr2-24622611-24623916	1.02e-08	9.37659	0.016	0	0.00231154	newly_formed_EPO_vs_newly_formed_Placebo	chr2-24622611-24623916	newly_formed	FALSE	NA	NA	FALSE	NA	NA	NA	4941	Distal-only (1â€“10 kb)
chr12-75212833-75213721	1.02e-08	-8.98575	0	0.01	0.00231262	newly_formed_EPO_vs_newly_formed_Placebo	chr12-75212833-75213721	newly_formed	FALSE	NA	NA	FALSE	NA	NA	NA	35944	Intergenic (>10 kb)
chr10-87007121-87007896	1.03e-08	9.40322	0.017	0	0.00231397	newly_formed_EPO_vs_newly_formed_Placebo	chr10-87007121-87007896	newly_formed	TRUE	ENSMUST00000035288.16	Stab2	FALSE	NA	NA	NA	503	Promoter-proximal (1 kb)
chr4-107158980-107159946	1.03e-08	9.40852	0.017	0	0.00231744	newly_formed_EPO_vs_newly_formed_Placebo	chr4-107158980-107159946	newly_formed	FALSE	NA	NA	FALSE	NA	NA	NA	18204	Intergenic (>10 kb)
chr12-52843009-52843980	1.03e-08	9.41596	0.016	0	0.00231765	newly_formed_EPO_vs_newly_formed_Placebo	chr12-52843009-52843980	newly_formed	FALSE	NA	NA	TRUE	MLT1A0-int	LTR	ERVL-MaLR	47657	Intergenic (>10 kb)
chr1-75356821-75358772	1.03e-08	1.45751	0.075	0.026	0.00231918	newly_formed_EPO_vs_newly_formed_Placebo	chr1-75356821-75358772	newly_formed	FALSE	NA	NA	FALSE	NA	NA	NA	2532	Distal-only (1â€“10 kb)
chr13-51720693-51721659	1.03e-08	-9.08991	0	0.01	0.00231989	newly_formed_EPO_vs_newly_formed_Placebo	chr13-51720693-51721659	newly_formed	FALSE	NA	NA	FALSE	NA	NA	NA	7016	Distal-only (1â€“10 kb)
chr7-64186218-64187302	1.03e-08	9.60678	0.019	0	0.00232236	newly_formed_EPO_vs_newly_formed_Placebo	chr7-64186218-64187302	newly_formed	FALSE	NA	NA	FALSE	NA	NA	NA	1158	Distal-only (1â€“10 kb)
chr7-64593230-64594912	1.03e-08	-9.10495	0	0.012	0.00232556	newly_formed_EPO_vs_newly_formed_Placebo	chr7-64593230-64594912	newly_formed	FALSE	NA	NA	FALSE	NA	NA	NA	40959	Intergenic (>10 kb)
chr1-128590563-128591671	1.03e-08	-1.8066	0.011	0.035	0.00232916	newly_formed_EPO_vs_newly_formed_Placebo	chr1-128590563-128591671	newly_formed	FALSE	NA	NA	FALSE	NA	NA	NA	1172	Distal-only (1â€“10 kb)
chr2-28534337-28535123	1.03e-08	9.48312	0.02	0	0.00233308	newly_formed_EPO_vs_newly_formed_Placebo	chr2-28534337-28535123	newly_formed	FALSE	NA	NA	FALSE	NA	NA	NA	1180	Distal-only (1â€“10 kb)
chr11-45897258-45898179	1.04e-08	-9.13951	0	0.01	0.0023376	newly_formed_EPO_vs_newly_formed_Placebo	chr11-45897258-45898179	newly_formed	FALSE	NA	NA	FALSE	NA	NA	NA	15320	Intergenic (>10 kb)
chr17-79894699-79896611	1.04e-08	-0.445481	0.256	0.31	0.00233824	newly_formed_EPO_vs_newly_formed_Placebo	chr17-79894699-79896611	newly_formed	TRUE	ENSMUST00000112437.7	Atl2	FALSE	NA	NA	NA	395	Promoter-proximal (1 kb)
chr13-52869756-52870406	1.04e-08	-8.96206	0	0.01	0.00234049	newly_formed_EPO_vs_newly_formed_Placebo	chr13-52869756-52870406	newly_formed	FALSE	NA	NA	FALSE	NA	NA	NA	42864	Intergenic (>10 kb)
chr4-138726863-138727983	1.04e-08	9.62476	0.02	0	0.00234077	newly_formed_EPO_vs_newly_formed_Placebo	chr4-138726863-138727983	newly_formed	FALSE	NA	NA	FALSE	NA	NA	NA	2097	Distal-only (1â€“10 kb)
chr7-130671017-130672038	1.04e-08	-9.00869	0	0.011	0.00234293	newly_formed_EPO_vs_newly_formed_Placebo	chr7-130671017-130672038	newly_formed	FALSE	NA	NA	FALSE	NA	NA	NA	17134	Intergenic (>10 kb)
chr10-76315908-76318839	1.04e-08	1.3895	0.083	0.031	0.00234346	newly_formed_EPO_vs_newly_formed_Placebo	chr10-76315908-76318839	newly_formed	FALSE	NA	NA	FALSE	NA	NA	NA	24207	Intergenic (>10 kb)
chr13-42298100-42299141	1.04e-08	9.42756	0.017	0	0.00234535	newly_formed_EPO_vs_newly_formed_Placebo	chr13-42298100-42299141	newly_formed	FALSE	NA	NA	FALSE	NA	NA	NA	2855	Distal-only (1â€“10 kb)
chr2-93924956-93926170	1.04e-08	-8.74669	0	0.01	0.00234596	newly_formed_EPO_vs_newly_formed_Placebo	chr2-93924956-93926170	newly_formed	FALSE	NA	NA	FALSE	NA	NA	NA	15314	Intergenic (>10 kb)
chr18-34100717-34101961	1.04e-08	-8.92716	0	0.01	0.00235102	newly_formed_EPO_vs_newly_formed_Placebo	chr18-34100717-34101961	newly_formed	FALSE	NA	NA	FALSE	NA	NA	NA	7893	Distal-only (1â€“10 kb)
chr11-95388743-95389899	1.04e-08	-5.06292	0	0.013	0.00235448	newly_formed_EPO_vs_newly_formed_Placebo	chr11-95388743-95389899	newly_formed	TRUE	ENSMUST00000143090.1	Slc35b1	FALSE	NA	NA	NA	663	Promoter-proximal (1 kb)
chr9-57562857-57563732	1.04e-08	9.55263	0.019	0	0.00235639	newly_formed_EPO_vs_newly_formed_Placebo	chr9-57562857-57563732	newly_formed	TRUE	ENSMUST00000215942.1	Scamp2	FALSE	NA	NA	NA	386	Promoter-proximal (1 kb)
chr16-69770468-69771448	1.04e-08	3.73328	0.024	0.002	0.0023566	newly_formed_EPO_vs_newly_formed_Placebo	chr16-69770468-69771448	newly_formed	FALSE	NA	NA	TRUE	Lx5	LINE	L1	29422	Intergenic (>10 kb)
chr15-41083167-41084189	1.04e-08	-1.98075	0.01	0.037	0.00235769	newly_formed_EPO_vs_newly_formed_Placebo	chr15-41083167-41084189	newly_formed	FALSE	NA	NA	FALSE	NA	NA	NA	85717	Intergenic (>10 kb)
chrX-134397699-134399648	1.05e-08	1.9737	0.049	0.012	0.00235862	newly_formed_EPO_vs_newly_formed_Placebo	chrX-134397699-134399648	newly_formed	FALSE	NA	NA	FALSE	NA	NA	NA	5877	Distal-only (1â€“10 kb)
chrX-12289114-12290110	1.05e-08	9.48554	0.017	0	0.00236083	newly_formed_EPO_vs_newly_formed_Placebo	chrX-12289114-12290110	newly_formed	FALSE	NA	NA	FALSE	NA	NA	NA	55609	Intergenic (>10 kb)
chr10-65107101-65108148	1.05e-08	9.4531	0.018	0	0.00236231	newly_formed_EPO_vs_newly_formed_Placebo	chr10-65107101-65108148	newly_formed	FALSE	NA	NA	FALSE	NA	NA	NA	12742	Intergenic (>10 kb)
chr18-65631555-65633200	1.05e-08	-0.94713	0.044	0.087	0.00236234	newly_formed_EPO_vs_newly_formed_Placebo	chr18-65631555-65633200	newly_formed	FALSE	NA	NA	FALSE	NA	NA	NA	2415	Distal-only (1â€“10 kb)
chr9-83563639-83564629	1.05e-08	-2.79169	0.004	0.025	0.00236299	newly_formed_EPO_vs_newly_formed_Placebo	chr9-83563639-83564629	newly_formed	FALSE	NA	NA	FALSE	NA	NA	NA	9154	Distal-only (1â€“10 kb)
chr4-13326384-13327337	1.05e-08	9.61235	0.019	0	0.00236362	newly_formed_EPO_vs_newly_formed_Placebo	chr4-13326384-13327337	newly_formed	FALSE	NA	NA	TRUE	B4	SINE	B4	59809	Intergenic (>10 kb)
chr12-11456625-11457341	1.05e-08	9.51449	0.019	0	0.00236842	newly_formed_EPO_vs_newly_formed_Placebo	chr12-11456625-11457341	newly_formed	TRUE	ENSMUST00000124065.1	Rad51ap2	FALSE	NA	NA	NA	903	Promoter-proximal (1 kb)
chr11-67139754-67140655	1.05e-08	9.33896	0.017	0	0.00237498	newly_formed_EPO_vs_newly_formed_Placebo	chr11-67139754-67140655	newly_formed	FALSE	NA	NA	FALSE	NA	NA	NA	20123	Intergenic (>10 kb)
chr2-18118203-18119045	1.05e-08	-9.15621	0	0.011	0.00237687	newly_formed_EPO_vs_newly_formed_Placebo	chr2-18118203-18119045	newly_formed	FALSE	NA	NA	TRUE	BGLII_Mur	LTR	ERVK	5084	Distal-only (1â€“10 kb)
chr12-117343711-117346472	1.06e-08	-0.4284	0.232	0.288	0.00238326	newly_formed_EPO_vs_newly_formed_Placebo	chr12-117343711-117346472	newly_formed	FALSE	NA	NA	FALSE	NA	NA	NA	8068	Distal-only (1â€“10 kb)
chr13-96423138-96424338	1.06e-08	-0.802234	0.072	0.119	0.00238909	newly_formed_EPO_vs_newly_formed_Placebo	chr13-96423138-96424338	newly_formed	FALSE	NA	NA	FALSE	NA	NA	NA	9204	Distal-only (1â€“10 kb)
chr5-136531577-136533056	1.06e-08	9.42234	0.017	0	0.00238977	newly_formed_EPO_vs_newly_formed_Placebo	chr5-136531577-136533056	newly_formed	FALSE	NA	NA	FALSE	NA	NA	NA	4160	Distal-only (1â€“10 kb)
chr2-20144979-20146172	1.06e-08	9.4876	0.018	0	0.00239225	newly_formed_EPO_vs_newly_formed_Placebo	chr2-20144979-20146172	newly_formed	FALSE	NA	NA	FALSE	NA	NA	NA	90488	Intergenic (>10 kb)
chr4-117220486-117221686	1.06e-08	-0.93428	0.052	0.098	0.00239497	newly_formed_EPO_vs_newly_formed_Placebo	chr4-117220486-117221686	newly_formed	FALSE	NA	NA	TRUE	ORR1B1	LTR	ERVL-MaLR	7303	Distal-only (1â€“10 kb)
chr6-92640437-92641318	1.06e-08	9.40008	0.015	0	0.00239505	newly_formed_EPO_vs_newly_formed_Placebo	chr6-92640437-92641318	newly_formed	FALSE	NA	NA	FALSE	NA	NA	NA	65277	Intergenic (>10 kb)
chr7-63986056-63988266	1.06e-08	-0.965029	0.053	0.099	0.00239553	newly_formed_EPO_vs_newly_formed_Placebo	chr7-63986056-63988266	newly_formed	FALSE	NA	NA	FALSE	NA	NA	NA	14723	Intergenic (>10 kb)
chr8-124281450-124283318	1.07e-08	-1.1423	0.04	0.081	0.00240619	newly_formed_EPO_vs_newly_formed_Placebo	chr8-124281450-124283318	newly_formed	FALSE	NA	NA	FALSE	NA	NA	NA	12718	Intergenic (>10 kb)
chr15-37716556-37718178	1.07e-08	1.76349	0.055	0.017	0.00240653	newly_formed_EPO_vs_newly_formed_Placebo	chr15-37716556-37718178	newly_formed	FALSE	NA	NA	FALSE	NA	NA	NA	16662	Intergenic (>10 kb)
chr14-68022690-68023632	1.07e-08	9.5386	0.019	0	0.00241089	newly_formed_EPO_vs_newly_formed_Placebo	chr14-68022690-68023632	newly_formed	FALSE	NA	NA	FALSE	NA	NA	NA	28168	Intergenic (>10 kb)
chr8-70414926-70419876	1.07e-08	-0.331082	0.389	0.438	0.00241274	newly_formed_EPO_vs_newly_formed_Placebo	chr8-70414926-70419876	newly_formed	FALSE	NA	NA	FALSE	NA	NA	NA	13883	Intergenic (>10 kb)
chr7-120689919-120690706	1.07e-08	-9.20001	0	0.011	0.00241552	newly_formed_EPO_vs_newly_formed_Placebo	chr7-120689919-120690706	newly_formed	FALSE	NA	NA	FALSE	NA	NA	NA	12631	Intergenic (>10 kb)
chr1-131823155-131824378	1.07e-08	9.60163	0.02	0	0.00241604	newly_formed_EPO_vs_newly_formed_Placebo	chr1-131823155-131824378	newly_formed	FALSE	NA	NA	FALSE	NA	NA	NA	3726	Distal-only (1â€“10 kb)
chr18-78339335-78340321	1.07e-08	-9.1795	0	0.011	0.00241773	newly_formed_EPO_vs_newly_formed_Placebo	chr18-78339335-78340321	newly_formed	FALSE	NA	NA	FALSE	NA	NA	NA	9925	Distal-only (1â€“10 kb)
chr19-54190300-54191349	1.07e-08	9.56155	0.018	0	0.00242219	newly_formed_EPO_vs_newly_formed_Placebo	chr19-54190300-54191349	newly_formed	FALSE	NA	NA	FALSE	NA	NA	NA	7566	Distal-only (1â€“10 kb)
chr18-10516721-10517658	1.07e-08	9.39955	0.017	0	0.00242482	newly_formed_EPO_vs_newly_formed_Placebo	chr18-10516721-10517658	newly_formed	FALSE	NA	NA	FALSE	NA	NA	NA	6483	Distal-only (1â€“10 kb)
chr5-42805664-42806652	1.07e-08	-1.06396	0.04	0.081	0.00242562	newly_formed_EPO_vs_newly_formed_Placebo	chr5-42805664-42806652	newly_formed	FALSE	NA	NA	TRUE	RLTR17	LTR	ERVK	158450	Intergenic (>10 kb)
chr8-35642466-35643613	1.08e-08	1.83844	0.058	0.016	0.00242844	newly_formed_EPO_vs_newly_formed_Placebo	chr8-35642466-35643613	newly_formed	FALSE	NA	NA	FALSE	NA	NA	NA	35761	Intergenic (>10 kb)
chr2-33324653-33326411	1.08e-08	9.34682	0.015	0	0.00243278	newly_formed_EPO_vs_newly_formed_Placebo	chr2-33324653-33326411	newly_formed	FALSE	NA	NA	TRUE	L1MA4	LINE	L1	2360	Distal-only (1â€“10 kb)
chr18-25473901-25475326	1.08e-08	9.28236	0.014	0	0.00243556	newly_formed_EPO_vs_newly_formed_Placebo	chr18-25473901-25475326	newly_formed	FALSE	NA	NA	FALSE	NA	NA	NA	8503	Distal-only (1â€“10 kb)
chr13-28779431-28780482	1.08e-08	-2.09215	0.008	0.032	0.00243742	newly_formed_EPO_vs_newly_formed_Placebo	chr13-28779431-28780482	newly_formed	FALSE	NA	NA	FALSE	NA	NA	NA	47166	Intergenic (>10 kb)
chr8-103068020-103069154	1.08e-08	-1.19975	0.035	0.077	0.00244168	newly_formed_EPO_vs_newly_formed_Placebo	chr8-103068020-103069154	newly_formed	FALSE	NA	NA	FALSE	NA	NA	NA	76358	Intergenic (>10 kb)
chr1-190769281-190770399	1.08e-08	-4.97229	0	0.014	0.00244773	newly_formed_EPO_vs_newly_formed_Placebo	chr1-190769281-190770399	newly_formed	FALSE	NA	NA	TRUE	B4	SINE	B4	40622	Intergenic (>10 kb)
chr11-117924365-117925352	1.09e-08	-9.16108	0	0.011	0.00245162	newly_formed_EPO_vs_newly_formed_Placebo	chr11-117924365-117925352	newly_formed	FALSE	NA	NA	FALSE	NA	NA	NA	2952	Distal-only (1â€“10 kb)
chr12-111142850-111144099	1.09e-08	1.82742	0.052	0.013	0.00245292	newly_formed_EPO_vs_newly_formed_Placebo	chr12-111142850-111144099	newly_formed	FALSE	NA	NA	FALSE	NA	NA	NA	22895	Intergenic (>10 kb)
chr3-65414760-65415773	1.09e-08	9.50522	0.017	0	0.00245429	newly_formed_EPO_vs_newly_formed_Placebo	chr3-65414760-65415773	newly_formed	FALSE	NA	NA	FALSE	NA	NA	NA	21928	Intergenic (>10 kb)
chr16-73020683-73021487	1.09e-08	-9.21089	0	0.011	0.00245631	newly_formed_EPO_vs_newly_formed_Placebo	chr16-73020683-73021487	newly_formed	FALSE	NA	NA	FALSE	NA	NA	NA	14663	Intergenic (>10 kb)
chr8-119490275-119491258	1.09e-08	-9.11743	0	0.011	0.00245802	newly_formed_EPO_vs_newly_formed_Placebo	chr8-119490275-119491258	newly_formed	FALSE	NA	NA	FALSE	NA	NA	NA	4128	Distal-only (1â€“10 kb)
chr3-33734981-33735999	1.09e-08	9.41765	0.019	0	0.00245895	newly_formed_EPO_vs_newly_formed_Placebo	chr3-33734981-33735999	newly_formed	FALSE	NA	NA	FALSE	NA	NA	NA	4889	Distal-only (1â€“10 kb)
chr17-31225878-31227006	1.09e-08	2.06084	0.045	0.011	0.00246295	newly_formed_EPO_vs_newly_formed_Placebo	chr17-31225878-31227006	newly_formed	FALSE	NA	NA	FALSE	NA	NA	NA	6840	Distal-only (1â€“10 kb)
chr6-56275242-56276156	1.09e-08	9.47326	0.017	0	0.00246574	newly_formed_EPO_vs_newly_formed_Placebo	chr6-56275242-56276156	newly_formed	FALSE	NA	NA	TRUE	Lx4A	LINE	L1	86155	Intergenic (>10 kb)
chr10-32182406-32183514	1.09e-08	1.79494	0.057	0.017	0.00246691	newly_formed_EPO_vs_newly_formed_Placebo	chr10-32182406-32183514	newly_formed	FALSE	NA	NA	FALSE	NA	NA	NA	83578	Intergenic (>10 kb)
chr11-118794918-118795925	1.09e-08	9.24458	0.015	0	0.00246757	newly_formed_EPO_vs_newly_formed_Placebo	chr11-118794918-118795925	newly_formed	FALSE	NA	NA	FALSE	NA	NA	NA	4048	Distal-only (1â€“10 kb)
chr16-42442700-42443714	1.09e-08	9.4076	0.017	0	0.00246918	newly_formed_EPO_vs_newly_formed_Placebo	chr16-42442700-42443714	newly_formed	FALSE	NA	NA	FALSE	NA	NA	NA	102555	Intergenic (>10 kb)
chr10-84061791-84062807	1.09e-08	9.42002	0.015	0	0.00246955	newly_formed_EPO_vs_newly_formed_Placebo	chr10-84061791-84062807	newly_formed	TRUE	ENSMUST00000195828.1	Gm37908	FALSE	NA	NA	NA	540	Promoter-proximal (1 kb)
chr13-76062074-76063121	1.1e-08	9.44702	0.018	0	0.00247237	newly_formed_EPO_vs_newly_formed_Placebo	chr13-76062074-76063121	newly_formed	FALSE	NA	NA	FALSE	NA	NA	NA	5600	Distal-only (1â€“10 kb)
chr18-23599824-23600897	1.1e-08	9.42801	0.017	0	0.00247343	newly_formed_EPO_vs_newly_formed_Placebo	chr18-23599824-23600897	newly_formed	FALSE	NA	NA	FALSE	NA	NA	NA	51207	Intergenic (>10 kb)
chr3-137547303-137548492	1.1e-08	-0.958867	0.051	0.092	0.00247447	newly_formed_EPO_vs_newly_formed_Placebo	chr3-137547303-137548492	newly_formed	FALSE	NA	NA	FALSE	NA	NA	NA	4724	Distal-only (1â€“10 kb)
chr11-30165873-30166971	1.1e-08	-8.83365	0	0.01	0.00247664	newly_formed_EPO_vs_newly_formed_Placebo	chr11-30165873-30166971	newly_formed	FALSE	NA	NA	FALSE	NA	NA	NA	31834	Intergenic (>10 kb)
chr14-120125829-120126974	1.1e-08	9.42369	0.015	0	0.0024805	newly_formed_EPO_vs_newly_formed_Placebo	chr14-120125829-120126974	newly_formed	FALSE	NA	NA	FALSE	NA	NA	NA	4201	Distal-only (1â€“10 kb)
chr5-93024524-93025605	1.1e-08	3.05272	0.029	0.003	0.00248088	newly_formed_EPO_vs_newly_formed_Placebo	chr5-93024524-93025605	newly_formed	FALSE	NA	NA	FALSE	NA	NA	NA	11924	Intergenic (>10 kb)
chr7-63894704-63897524	1.1e-08	-0.430083	0.248	0.312	0.0024809	newly_formed_EPO_vs_newly_formed_Placebo	chr7-63894704-63897524	newly_formed	TRUE	ENSMUST00000183782.7	Gm27252	TRUE	Charlie1	DNA	hAT-Charlie	418	Promoter-proximal (1 kb)
chr2-63008736-63009894	1.1e-08	2.61902	0.036	0.005	0.00249338	newly_formed_EPO_vs_newly_formed_Placebo	chr2-63008736-63009894	newly_formed	FALSE	NA	NA	TRUE	Lx8b	LINE	L1	174854	Intergenic (>10 kb)
chr1-132199916-132201816	1.11e-08	-0.571736	0.139	0.198	0.00249434	newly_formed_EPO_vs_newly_formed_Placebo	chr1-132199916-132201816	newly_formed	TRUE	ENSMUST00000189062.1	Gm29695	FALSE	NA	NA	NA	96	Promoter-proximal (1 kb)
chr13-110881953-110883346	1.11e-08	0.905828	0.161	0.084	0.00249604	newly_formed_EPO_vs_newly_formed_Placebo	chr13-110881953-110883346	newly_formed	FALSE	NA	NA	FALSE	NA	NA	NA	20849	Intergenic (>10 kb)
chr10-122919364-122920086	1.11e-08	-9.22149	0	0.011	0.00249808	newly_formed_EPO_vs_newly_formed_Placebo	chr10-122919364-122920086	newly_formed	FALSE	NA	NA	FALSE	NA	NA	NA	24356	Intergenic (>10 kb)
chr2-18217817-18218843	1.11e-08	2.72143	0.033	0.004	0.00250244	newly_formed_EPO_vs_newly_formed_Placebo	chr2-18217817-18218843	newly_formed	FALSE	NA	NA	FALSE	NA	NA	NA	1226	Distal-only (1â€“10 kb)
chr2-157322124-157323209	1.11e-08	-9.05495	0	0.011	0.00250341	newly_formed_EPO_vs_newly_formed_Placebo	chr2-157322124-157323209	newly_formed	FALSE	NA	NA	FALSE	NA	NA	NA	2882	Distal-only (1â€“10 kb)
chr2-140242793-140243846	1.11e-08	9.47177	0.017	0	0.00250431	newly_formed_EPO_vs_newly_formed_Placebo	chr2-140242793-140243846	newly_formed	FALSE	NA	NA	FALSE	NA	NA	NA	53508	Intergenic (>10 kb)
chr7-16972375-16973341	1.11e-08	-9.24441	0	0.011	0.00250551	newly_formed_EPO_vs_newly_formed_Placebo	chr7-16972375-16973341	newly_formed	FALSE	NA	NA	TRUE	RLTR11A2	LTR	ERVK	10227	Intergenic (>10 kb)
chr2-82715478-82716426	1.11e-08	3.47306	0.028	0.003	0.00250958	newly_formed_EPO_vs_newly_formed_Placebo	chr2-82715478-82716426	newly_formed	FALSE	NA	NA	FALSE	NA	NA	NA	92738	Intergenic (>10 kb)
chr8-63234985-63235944	1.11e-08	9.57944	0.018	0	0.00251245	newly_formed_EPO_vs_newly_formed_Placebo	chr8-63234985-63235944	newly_formed	FALSE	NA	NA	FALSE	NA	NA	NA	36491	Intergenic (>10 kb)
chr5-73441715-73442926	1.11e-08	9.34768	0.016	0	0.00251291	newly_formed_EPO_vs_newly_formed_Placebo	chr5-73441715-73442926	newly_formed	FALSE	NA	NA	FALSE	NA	NA	NA	11988	Intergenic (>10 kb)
chr5-75500464-75501493	1.12e-08	9.44014	0.017	0	0.00252126	newly_formed_EPO_vs_newly_formed_Placebo	chr5-75500464-75501493	newly_formed	FALSE	NA	NA	TRUE	MIRb	SINE	MIR	60171	Intergenic (>10 kb)
chr13-95851059-95852161	1.12e-08	9.31042	0.017	0	0.00252552	newly_formed_EPO_vs_newly_formed_Placebo	chr13-95851059-95852161	newly_formed	FALSE	NA	NA	FALSE	NA	NA	NA	40146	Intergenic (>10 kb)
chr17-29009076-29010289	1.12e-08	9.47668	0.017	0	0.00253001	newly_formed_EPO_vs_newly_formed_Placebo	chr17-29009076-29010289	newly_formed	FALSE	NA	NA	TRUE	B1_Mus1	SINE	Alu	1686	Distal-only (1â€“10 kb)
chr4-47954643-47955707	1.13e-08	-4.01127	0.001	0.017	0.00254138	newly_formed_EPO_vs_newly_formed_Placebo	chr4-47954643-47955707	newly_formed	FALSE	NA	NA	TRUE	L4_C_Mam	LINE	RTE-X	27809	Intergenic (>10 kb)
chr4-76506309-76507305	1.13e-08	9.53139	0.019	0	0.00254466	newly_formed_EPO_vs_newly_formed_Placebo	chr4-76506309-76507305	newly_formed	FALSE	NA	NA	FALSE	NA	NA	NA	55575	Intergenic (>10 kb)
chr9-89874159-89874979	1.13e-08	-8.96276	0	0.01	0.00254533	newly_formed_EPO_vs_newly_formed_Placebo	chr9-89874159-89874979	newly_formed	FALSE	NA	NA	FALSE	NA	NA	NA	35338	Intergenic (>10 kb)
chr16-37714646-37715856	1.13e-08	4.90783	0.024	0.001	0.00254567	newly_formed_EPO_vs_newly_formed_Placebo	chr16-37714646-37715856	newly_formed	FALSE	NA	NA	FALSE	NA	NA	NA	17910	Intergenic (>10 kb)
chr1-9606239-9607468	1.13e-08	-9.05153	0	0.011	0.00254765	newly_formed_EPO_vs_newly_formed_Placebo	chr1-9606239-9607468	newly_formed	FALSE	NA	NA	FALSE	NA	NA	NA	5653	Distal-only (1â€“10 kb)
chr3-75835231-75836253	1.13e-08	9.4168	0.019	0	0.00255324	newly_formed_EPO_vs_newly_formed_Placebo	chr3-75835231-75836253	newly_formed	FALSE	NA	NA	FALSE	NA	NA	NA	43265	Intergenic (>10 kb)
chr7-111273371-111274732	1.13e-08	1.60287	0.064	0.02	0.00255528	newly_formed_EPO_vs_newly_formed_Placebo	chr7-111273371-111274732	newly_formed	FALSE	NA	NA	FALSE	NA	NA	NA	92246	Intergenic (>10 kb)
chr2-162648483-162649456	1.13e-08	9.41831	0.016	0	0.00255613	newly_formed_EPO_vs_newly_formed_Placebo	chr2-162648483-162649456	newly_formed	FALSE	NA	NA	FALSE	NA	NA	NA	12124	Intergenic (>10 kb)
chr11-115614365-115616591	1.13e-08	-1.88912	0.01	0.034	0.0025595	newly_formed_EPO_vs_newly_formed_Placebo	chr11-115614365-115616591	newly_formed	FALSE	NA	NA	FALSE	NA	NA	NA	2426	Distal-only (1â€“10 kb)
chr14-115632915-115633911	1.13e-08	2.14958	0.045	0.009	0.00255956	newly_formed_EPO_vs_newly_formed_Placebo	chr14-115632915-115633911	newly_formed	FALSE	NA	NA	FALSE	NA	NA	NA	76890	Intergenic (>10 kb)
chr11-65704563-65705628	1.14e-08	-9.01454	0	0.01	0.00256471	newly_formed_EPO_vs_newly_formed_Placebo	chr11-65704563-65705628	newly_formed	FALSE	NA	NA	FALSE	NA	NA	NA	8080	Distal-only (1â€“10 kb)
chr9-46833901-46836018	1.14e-08	-0.901517	0.054	0.098	0.00257001	newly_formed_EPO_vs_newly_formed_Placebo	chr9-46833901-46836018	newly_formed	FALSE	NA	NA	FALSE	NA	NA	NA	4619	Distal-only (1â€“10 kb)
chr9-67546410-67547251	1.14e-08	-9.10958	0	0.01	0.00257088	newly_formed_EPO_vs_newly_formed_Placebo	chr9-67546410-67547251	newly_formed	FALSE	NA	NA	FALSE	NA	NA	NA	7214	Distal-only (1â€“10 kb)
chr4-43100260-43101264	1.14e-08	9.39841	0.017	0	0.0025741	newly_formed_EPO_vs_newly_formed_Placebo	chr4-43100260-43101264	newly_formed	FALSE	NA	NA	TRUE	L1_Mur3	LINE	L1	14347	Intergenic (>10 kb)
chr13-24728763-24729763	1.14e-08	9.47972	0.017	0	0.00257787	newly_formed_EPO_vs_newly_formed_Placebo	chr13-24728763-24729763	newly_formed	FALSE	NA	NA	FALSE	NA	NA	NA	11968	Intergenic (>10 kb)
chr17-11023919-11024849	1.14e-08	9.4431	0.017	0	0.00257801	newly_formed_EPO_vs_newly_formed_Placebo	chr17-11023919-11024849	newly_formed	FALSE	NA	NA	FALSE	NA	NA	NA	42740	Intergenic (>10 kb)
chr5-118029161-118032554	1.14e-08	0.799525	0.183	0.102	0.00257819	newly_formed_EPO_vs_newly_formed_Placebo	chr5-118029161-118032554	newly_formed	FALSE	NA	NA	FALSE	NA	NA	NA	2986	Distal-only (1â€“10 kb)
chr13-95871511-95873002	1.14e-08	1.42988	0.073	0.026	0.00257978	newly_formed_EPO_vs_newly_formed_Placebo	chr13-95871511-95873002	newly_formed	FALSE	NA	NA	FALSE	NA	NA	NA	19500	Intergenic (>10 kb)
chr15-75768189-75769536	1.14e-08	-9.18092	0	0.011	0.00258201	newly_formed_EPO_vs_newly_formed_Placebo	chr15-75768189-75769536	newly_formed	FALSE	NA	NA	FALSE	NA	NA	NA	9002	Distal-only (1â€“10 kb)
chr11-30221947-30223234	1.15e-08	9.44481	0.017	0	0.00259114	newly_formed_EPO_vs_newly_formed_Placebo	chr11-30221947-30223234	newly_formed	FALSE	NA	NA	FALSE	NA	NA	NA	2817	Distal-only (1â€“10 kb)
chr15-38387380-38387923	1.15e-08	9.41877	0.015	0	0.00259324	newly_formed_EPO_vs_newly_formed_Placebo	chr15-38387380-38387923	newly_formed	FALSE	NA	NA	FALSE	NA	NA	NA	16502	Intergenic (>10 kb)
chr12-33166505-33167527	1.15e-08	-9.039	0	0.01	0.00259732	newly_formed_EPO_vs_newly_formed_Placebo	chr12-33166505-33167527	newly_formed	FALSE	NA	NA	FALSE	NA	NA	NA	19210	Intergenic (>10 kb)
chr2-7189739-7191063	1.15e-08	1.58951	0.061	0.02	0.00260071	newly_formed_EPO_vs_newly_formed_Placebo	chr2-7189739-7191063	newly_formed	FALSE	NA	NA	TRUE	L1MC1	LINE	L1	109087	Intergenic (>10 kb)
chr9-22453013-22454074	1.15e-08	9.32619	0.017	0	0.00260086	newly_formed_EPO_vs_newly_formed_Placebo	chr9-22453013-22454074	newly_formed	TRUE	ENSMUST00000168332.1	NA	TRUE	ID_B1	SINE	B4	746	Promoter-proximal (1 kb)
chr7-81908603-81909488	1.15e-08	9.41992	0.017	0	0.00260145	newly_formed_EPO_vs_newly_formed_Placebo	chr7-81908603-81909488	newly_formed	FALSE	NA	NA	TRUE	Lx6	LINE	L1	11304	Intergenic (>10 kb)
chr3-86053367-86054473	1.15e-08	-9.02132	0	0.01	0.00260409	newly_formed_EPO_vs_newly_formed_Placebo	chr3-86053367-86054473	newly_formed	FALSE	NA	NA	FALSE	NA	NA	NA	13196	Intergenic (>10 kb)
chr1-161219469-161220535	1.16e-08	9.43676	0.017	0	0.00260706	newly_formed_EPO_vs_newly_formed_Placebo	chr1-161219469-161220535	newly_formed	FALSE	NA	NA	FALSE	NA	NA	NA	19192	Intergenic (>10 kb)
chr12-83850151-83851334	1.16e-08	2.34369	0.037	0.008	0.00260995	newly_formed_EPO_vs_newly_formed_Placebo	chr12-83850151-83851334	newly_formed	FALSE	NA	NA	FALSE	NA	NA	NA	2691	Distal-only (1â€“10 kb)
chr17-14178674-14179766	1.16e-08	1.93252	0.054	0.012	0.0026104	newly_formed_EPO_vs_newly_formed_Placebo	chr17-14178674-14179766	newly_formed	FALSE	NA	NA	FALSE	NA	NA	NA	24507	Intergenic (>10 kb)
chr15-38063166-38065110	1.16e-08	9.3585	0.015	0	0.00261613	newly_formed_EPO_vs_newly_formed_Placebo	chr15-38063166-38065110	newly_formed	FALSE	NA	NA	FALSE	NA	NA	NA	5852	Distal-only (1â€“10 kb)
chr2-69402025-69403055	1.16e-08	9.33818	0.019	0	0.00261779	newly_formed_EPO_vs_newly_formed_Placebo	chr2-69402025-69403055	newly_formed	FALSE	NA	NA	FALSE	NA	NA	NA	22094	Intergenic (>10 kb)
chr9-8032289-8033694	1.16e-08	-9.0763	0	0.011	0.0026188	newly_formed_EPO_vs_newly_formed_Placebo	chr9-8032289-8033694	newly_formed	FALSE	NA	NA	FALSE	NA	NA	NA	9821	Distal-only (1â€“10 kb)
chr9-102001561-102002706	1.16e-08	-8.98653	0	0.01	0.00261919	newly_formed_EPO_vs_newly_formed_Placebo	chr9-102001561-102002706	newly_formed	FALSE	NA	NA	FALSE	NA	NA	NA	12872	Intergenic (>10 kb)
chr1-96549932-96550893	1.16e-08	9.32175	0.017	0	0.00262043	newly_formed_EPO_vs_newly_formed_Placebo	chr1-96549932-96550893	newly_formed	FALSE	NA	NA	FALSE	NA	NA	NA	6290	Distal-only (1â€“10 kb)
chr8-84706422-84707676	1.16e-08	9.4211	0.018	0	0.00262236	newly_formed_EPO_vs_newly_formed_Placebo	chr8-84706422-84707676	newly_formed	TRUE	ENSMUST00000148746.1	Nfix	FALSE	NA	NA	NA	666	Promoter-proximal (1 kb)
chr5-149314310-149315590	1.16e-08	2.55507	0.033	0.006	0.00262392	newly_formed_EPO_vs_newly_formed_Placebo	chr5-149314310-149315590	newly_formed	FALSE	NA	NA	FALSE	NA	NA	NA	27081	Intergenic (>10 kb)
chr14-54224273-54225695	1.16e-08	3.95996	0.025	0.002	0.00262559	newly_formed_EPO_vs_newly_formed_Placebo	chr14-54224273-54225695	newly_formed	FALSE	NA	NA	FALSE	NA	NA	NA	4462	Distal-only (1â€“10 kb)
chr5-149930047-149931063	1.16e-08	9.54756	0.018	0	0.00262818	newly_formed_EPO_vs_newly_formed_Placebo	chr5-149930047-149931063	newly_formed	FALSE	NA	NA	FALSE	NA	NA	NA	20302	Intergenic (>10 kb)
chr1-127547000-127547463	1.16e-08	-9.11384	0	0.01	0.00262819	newly_formed_EPO_vs_newly_formed_Placebo	chr1-127547000-127547463	newly_formed	FALSE	NA	NA	TRUE	L1MB1	LINE	L1	9800	Distal-only (1â€“10 kb)
chr16-44550626-44552519	1.17e-08	-2.27845	0.005	0.025	0.00263036	newly_formed_EPO_vs_newly_formed_Placebo	chr16-44550626-44552519	newly_formed	FALSE	NA	NA	TRUE	MIRb	SINE	MIR	6556	Distal-only (1â€“10 kb)
chr16-92246951-92247938	1.17e-08	9.40767	0.017	0	0.00263048	newly_formed_EPO_vs_newly_formed_Placebo	chr16-92246951-92247938	newly_formed	FALSE	NA	NA	FALSE	NA	NA	NA	39955	Intergenic (>10 kb)
chr13-49335175-49336273	1.17e-08	9.44193	0.017	0	0.00263362	newly_formed_EPO_vs_newly_formed_Placebo	chr13-49335175-49336273	newly_formed	FALSE	NA	NA	FALSE	NA	NA	NA	5860	Distal-only (1â€“10 kb)
chr1-22265108-22265890	1.17e-08	9.43821	0.017	0	0.00263598	newly_formed_EPO_vs_newly_formed_Placebo	chr1-22265108-22265890	newly_formed	FALSE	NA	NA	FALSE	NA	NA	NA	27649	Intergenic (>10 kb)
chr9-42436243-42437725	1.17e-08	-8.95228	0	0.01	0.00263687	newly_formed_EPO_vs_newly_formed_Placebo	chr9-42436243-42437725	newly_formed	FALSE	NA	NA	FALSE	NA	NA	NA	5867	Distal-only (1â€“10 kb)
chr1-154746730-154749260	1.17e-08	1.81416	0.06	0.014	0.00264393	newly_formed_EPO_vs_newly_formed_Placebo	chr1-154746730-154749260	newly_formed	FALSE	NA	NA	FALSE	NA	NA	NA	21638	Intergenic (>10 kb)
chr7-45139614-45140979	1.17e-08	-5.05374	0	0.014	0.00264415	newly_formed_EPO_vs_newly_formed_Placebo	chr7-45139614-45140979	newly_formed	FALSE	NA	NA	TRUE	(CA)n	Simple_repeat	Simple_repeat	3863	Distal-only (1â€“10 kb)
chr14-64927333-64928363	1.17e-08	9.39176	0.017	0	0.00264549	newly_formed_EPO_vs_newly_formed_Placebo	chr14-64927333-64928363	newly_formed	FALSE	NA	NA	FALSE	NA	NA	NA	6026	Distal-only (1â€“10 kb)
chr7-30125021-30126185	1.17e-08	9.27415	0.017	0	0.0026484	newly_formed_EPO_vs_newly_formed_Placebo	chr7-30125021-30126185	newly_formed	TRUE	ENSMUST00000156543.1	Zfp382	FALSE	NA	NA	NA	11	Promoter-proximal (1 kb)
chr8-92355540-92356932	1.18e-08	0.92262	0.148	0.079	0.00265872	newly_formed_EPO_vs_newly_formed_Placebo	chr8-92355540-92356932	newly_formed	TRUE	ENSMUST00000034183.9	Crnde	FALSE	NA	NA	NA	115	Promoter-proximal (1 kb)
chr16-95994462-95995999	1.18e-08	1.43511	0.073	0.025	0.00266168	newly_formed_EPO_vs_newly_formed_Placebo	chr16-95994462-95995999	newly_formed	FALSE	NA	NA	FALSE	NA	NA	NA	4269	Distal-only (1â€“10 kb)
chr1-158572968-158573842	1.18e-08	9.3806	0.016	0	0.00266475	newly_formed_EPO_vs_newly_formed_Placebo	chr1-158572968-158573842	newly_formed	FALSE	NA	NA	FALSE	NA	NA	NA	19105	Intergenic (>10 kb)
chr5-141993773-141994821	1.18e-08	9.41293	0.015	0	0.00266475	newly_formed_EPO_vs_newly_formed_Placebo	chr5-141993773-141994821	newly_formed	FALSE	NA	NA	FALSE	NA	NA	NA	137509	Intergenic (>10 kb)
chr2-138744279-138745688	1.18e-08	-0.837262	0.065	0.114	0.00266838	newly_formed_EPO_vs_newly_formed_Placebo	chr2-138744279-138745688	newly_formed	FALSE	NA	NA	TRUE	RMER17C2	LTR	ERVK	74945	Intergenic (>10 kb)
chr13-70204672-70205933	1.19e-08	9.28004	0.016	0	0.00267915	newly_formed_EPO_vs_newly_formed_Placebo	chr13-70204672-70205933	newly_formed	FALSE	NA	NA	FALSE	NA	NA	NA	27519	Intergenic (>10 kb)
chr7-143363958-143365477	1.19e-08	1.57225	0.07	0.024	0.0026794	newly_formed_EPO_vs_newly_formed_Placebo	chr7-143363958-143365477	newly_formed	TRUE	ENSMUST00000208893.1	4933417O13Rik	FALSE	NA	NA	NA	91	Promoter-proximal (1 kb)
chr18-33170093-33171712	1.19e-08	9.54632	0.019	0	0.00268088	newly_formed_EPO_vs_newly_formed_Placebo	chr18-33170093-33171712	newly_formed	FALSE	NA	NA	FALSE	NA	NA	NA	42863	Intergenic (>10 kb)
chr3-139025178-139026219	1.19e-08	-9.13538	0	0.011	0.00268174	newly_formed_EPO_vs_newly_formed_Placebo	chr3-139025178-139026219	newly_formed	FALSE	NA	NA	FALSE	NA	NA	NA	41160	Intergenic (>10 kb)
chr17-80361514-80362578	1.19e-08	9.32389	0.017	0	0.00268531	newly_formed_EPO_vs_newly_formed_Placebo	chr17-80361514-80362578	newly_formed	FALSE	NA	NA	FALSE	NA	NA	NA	8066	Distal-only (1â€“10 kb)
chr2-143558566-143559647	1.19e-08	-8.96512	0	0.01	0.00269009	newly_formed_EPO_vs_newly_formed_Placebo	chr2-143558566-143559647	newly_formed	FALSE	NA	NA	FALSE	NA	NA	NA	11268	Intergenic (>10 kb)
chr11-98735990-98737030	1.19e-08	9.41973	0.019	0	0.00269143	newly_formed_EPO_vs_newly_formed_Placebo	chr11-98735990-98737030	newly_formed	FALSE	NA	NA	TRUE	B1_Mus2	SINE	Alu	4127	Distal-only (1â€“10 kb)
chr5-124028384-124029948	1.2e-08	-9.29497	0	0.013	0.00270435	newly_formed_EPO_vs_newly_formed_Placebo	chr5-124028384-124029948	newly_formed	FALSE	NA	NA	TRUE	B2_Mm2	SINE	B2	3091	Distal-only (1â€“10 kb)
chr12-82118385-82119553	1.2e-08	9.54565	0.019	0	0.00270564	newly_formed_EPO_vs_newly_formed_Placebo	chr12-82118385-82119553	newly_formed	FALSE	NA	NA	FALSE	NA	NA	NA	31498	Intergenic (>10 kb)
chr8-107573336-107574452	1.2e-08	3.72559	0.024	0.002	0.00270681	newly_formed_EPO_vs_newly_formed_Placebo	chr8-107573336-107574452	newly_formed	FALSE	NA	NA	TRUE	RSINE1	SINE	B4	14563	Intergenic (>10 kb)
chr12-40351511-40352659	1.2e-08	-1.83764	0.011	0.041	0.00271098	newly_formed_EPO_vs_newly_formed_Placebo	chr12-40351511-40352659	newly_formed	FALSE	NA	NA	FALSE	NA	NA	NA	10798	Intergenic (>10 kb)
chr9-48195805-48196991	1.2e-08	-1.23641	0.03	0.067	0.00271143	newly_formed_EPO_vs_newly_formed_Placebo	chr9-48195805-48196991	newly_formed	FALSE	NA	NA	TRUE	Charlie15b	DNA	hAT-Charlie	34282	Intergenic (>10 kb)
chr11-70586643-70587503	1.2e-08	-9.0297	0	0.01	0.00271145	newly_formed_EPO_vs_newly_formed_Placebo	chr11-70586643-70587503	newly_formed	FALSE	NA	NA	TRUE	RMER15	LTR	ERVL	11914	Intergenic (>10 kb)
chr11-65427795-65428724	1.2e-08	9.37206	0.017	0	0.0027123	newly_formed_EPO_vs_newly_formed_Placebo	chr11-65427795-65428724	newly_formed	FALSE	NA	NA	FALSE	NA	NA	NA	62460	Intergenic (>10 kb)
chr14-120315492-120316745	1.21e-08	9.255	0.015	0	0.00272558	newly_formed_EPO_vs_newly_formed_Placebo	chr14-120315492-120316745	newly_formed	FALSE	NA	NA	FALSE	NA	NA	NA	9661	Distal-only (1â€“10 kb)
chr6-114447124-114447939	1.21e-08	9.4618	0.015	0	0.00272672	newly_formed_EPO_vs_newly_formed_Placebo	chr6-114447124-114447939	newly_formed	FALSE	NA	NA	TRUE	B3A	SINE	B2	10987	Intergenic (>10 kb)
chr10-125071890-125072827	1.21e-08	9.36118	0.017	0	0.00273081	newly_formed_EPO_vs_newly_formed_Placebo	chr10-125071890-125072827	newly_formed	FALSE	NA	NA	FALSE	NA	NA	NA	76374	Intergenic (>10 kb)
chr5-29777855-29778928	1.21e-08	9.40819	0.015	0	0.00273461	newly_formed_EPO_vs_newly_formed_Placebo	chr5-29777855-29778928	newly_formed	FALSE	NA	NA	FALSE	NA	NA	NA	13200	Intergenic (>10 kb)
chr1-47212621-47213492	1.21e-08	9.49111	0.017	0	0.00273622	newly_formed_EPO_vs_newly_formed_Placebo	chr1-47212621-47213492	newly_formed	FALSE	NA	NA	FALSE	NA	NA	NA	59594	Intergenic (>10 kb)
chr2-77259689-77260899	1.21e-08	9.43685	0.017	0	0.00273871	newly_formed_EPO_vs_newly_formed_Placebo	chr2-77259689-77260899	newly_formed	FALSE	NA	NA	FALSE	NA	NA	NA	3870	Distal-only (1â€“10 kb)
chr18-65170652-65171943	1.22e-08	9.38023	0.018	0	0.0027453	newly_formed_EPO_vs_newly_formed_Placebo	chr18-65170652-65171943	newly_formed	FALSE	NA	NA	TRUE	B1F2	SINE	Alu	2769	Distal-only (1â€“10 kb)
chr7-122412862-122416917	1.22e-08	0.895969	0.132	0.073	0.00274711	newly_formed_EPO_vs_newly_formed_Placebo	chr7-122412862-122416917	newly_formed	FALSE	NA	NA	FALSE	NA	NA	NA	1178	Distal-only (1â€“10 kb)
chrX-41618109-41619123	1.22e-08	9.49778	0.017	0	0.00274814	newly_formed_EPO_vs_newly_formed_Placebo	chrX-41618109-41619123	newly_formed	FALSE	NA	NA	FALSE	NA	NA	NA	8418	Distal-only (1â€“10 kb)
chr12-30346100-30348176	1.22e-08	1.46889	0.068	0.024	0.00275729	newly_formed_EPO_vs_newly_formed_Placebo	chr12-30346100-30348176	newly_formed	FALSE	NA	NA	FALSE	NA	NA	NA	10544	Intergenic (>10 kb)
chr17-46594489-46596479	1.22e-08	1.31083	0.09	0.038	0.00275739	newly_formed_EPO_vs_newly_formed_Placebo	chr17-46594489-46596479	newly_formed	FALSE	NA	NA	FALSE	NA	NA	NA	22533	Intergenic (>10 kb)
chr6-57683793-57684777	1.23e-08	9.54956	0.019	0	0.00276489	newly_formed_EPO_vs_newly_formed_Placebo	chr6-57683793-57684777	newly_formed	FALSE	NA	NA	FALSE	NA	NA	NA	3294	Distal-only (1â€“10 kb)
chr10-27508852-27509771	1.23e-08	9.46414	0.018	0	0.00276598	newly_formed_EPO_vs_newly_formed_Placebo	chr10-27508852-27509771	newly_formed	FALSE	NA	NA	FALSE	NA	NA	NA	57021	Intergenic (>10 kb)
chr6-61363308-61364339	1.23e-08	-1.77253	0.012	0.042	0.00277035	newly_formed_EPO_vs_newly_formed_Placebo	chr6-61363308-61364339	newly_formed	FALSE	NA	NA	FALSE	NA	NA	NA	10173	Intergenic (>10 kb)
chr5-64473189-64474178	1.23e-08	9.49006	0.017	0	0.00277265	newly_formed_EPO_vs_newly_formed_Placebo	chr5-64473189-64474178	newly_formed	FALSE	NA	NA	FALSE	NA	NA	NA	3324	Distal-only (1â€“10 kb)
chr2-70300918-70301985	1.23e-08	2.73986	0.034	0.005	0.00277535	newly_formed_EPO_vs_newly_formed_Placebo	chr2-70300918-70301985	newly_formed	FALSE	NA	NA	TRUE	MTE2a	LTR	ERVL-MaLR	157530	Intergenic (>10 kb)
chr12-49449130-49450073	1.23e-08	9.39986	0.017	0	0.00277538	newly_formed_EPO_vs_newly_formed_Placebo	chr12-49449130-49450073	newly_formed	FALSE	NA	NA	FALSE	NA	NA	NA	31260	Intergenic (>10 kb)
chr3-119066854-119068069	1.23e-08	1.87081	0.056	0.016	0.00277883	newly_formed_EPO_vs_newly_formed_Placebo	chr3-119066854-119068069	newly_formed	FALSE	NA	NA	FALSE	NA	NA	NA	199216	Intergenic (>10 kb)
chr5-52405528-52406537	1.23e-08	-8.90512	0	0.01	0.0027801	newly_formed_EPO_vs_newly_formed_Placebo	chr5-52405528-52406537	newly_formed	TRUE	ENSMUST00000213027.1	Ccdc149	FALSE	NA	NA	NA	909	Promoter-proximal (1 kb)
chr2-25615524-25616951	1.23e-08	9.34937	0.015	0	0.00278455	newly_formed_EPO_vs_newly_formed_Placebo	chr2-25615524-25616951	newly_formed	TRUE	ENSMUST00000127642.7	Fcnaos	FALSE	NA	NA	NA	229	Promoter-proximal (1 kb)
chr6-94581963-94583613	1.23e-08	-1.18225	0.028	0.061	0.00278505	newly_formed_EPO_vs_newly_formed_Placebo	chr6-94581963-94583613	newly_formed	FALSE	NA	NA	TRUE	MTC	LTR	ERVL-MaLR	4597	Distal-only (1â€“10 kb)
chr16-40193811-40194870	1.24e-08	-4.30499	0.001	0.014	0.00279175	newly_formed_EPO_vs_newly_formed_Placebo	chr16-40193811-40194870	newly_formed	FALSE	NA	NA	FALSE	NA	NA	NA	66871	Intergenic (>10 kb)
chr7-64332719-64333903	1.24e-08	-1.5326	0.018	0.052	0.0027965	newly_formed_EPO_vs_newly_formed_Placebo	chr7-64332719-64333903	newly_formed	FALSE	NA	NA	FALSE	NA	NA	NA	12652	Intergenic (>10 kb)
chr3-79976465-79978640	1.24e-08	1.60022	0.067	0.023	0.00279695	newly_formed_EPO_vs_newly_formed_Placebo	chr3-79976465-79978640	newly_formed	FALSE	NA	NA	FALSE	NA	NA	NA	77339	Intergenic (>10 kb)
chr2-132904675-132906006	1.24e-08	-1.25648	0.021	0.048	0.00279764	newly_formed_EPO_vs_newly_formed_Placebo	chr2-132904675-132906006	newly_formed	FALSE	NA	NA	FALSE	NA	NA	NA	24448	Intergenic (>10 kb)
chr3-105105373-105106479	1.24e-08	-0.982714	0.048	0.094	0.00279939	newly_formed_EPO_vs_newly_formed_Placebo	chr3-105105373-105106479	newly_formed	FALSE	NA	NA	FALSE	NA	NA	NA	39081	Intergenic (>10 kb)
chr13-58148199-58149392	1.24e-08	1.47413	0.074	0.026	0.00280314	newly_formed_EPO_vs_newly_formed_Placebo	chr13-58148199-58149392	newly_formed	TRUE	ENSMUST00000181908.1	1700066J03Rik	FALSE	NA	NA	NA	17	Promoter-proximal (1 kb)
chr8-111599470-111600554	1.24e-08	9.43513	0.018	0	0.00280349	newly_formed_EPO_vs_newly_formed_Placebo	chr8-111599470-111600554	newly_formed	FALSE	NA	NA	FALSE	NA	NA	NA	6735	Distal-only (1â€“10 kb)
chr4-131019397-131020228	1.24e-08	9.43333	0.016	0	0.00280494	newly_formed_EPO_vs_newly_formed_Placebo	chr4-131019397-131020228	newly_formed	FALSE	NA	NA	FALSE	NA	NA	NA	9337	Distal-only (1â€“10 kb)
chr14-73198783-73200166	1.24e-08	1.97249	0.047	0.012	0.00280842	newly_formed_EPO_vs_newly_formed_Placebo	chr14-73198783-73200166	newly_formed	FALSE	NA	NA	FALSE	NA	NA	NA	3791	Distal-only (1â€“10 kb)
chr15-97422309-97423434	1.25e-08	2.76063	0.035	0.005	0.00281901	newly_formed_EPO_vs_newly_formed_Placebo	chr15-97422309-97423434	newly_formed	FALSE	NA	NA	FALSE	NA	NA	NA	61653	Intergenic (>10 kb)
chr17-35245618-35246529	1.25e-08	9.41339	0.019	0	0.00281951	newly_formed_EPO_vs_newly_formed_Placebo	chr17-35245618-35246529	newly_formed	FALSE	NA	NA	FALSE	NA	NA	NA	1101	Distal-only (1â€“10 kb)
chr11-58030339-58032192	1.25e-08	9.33859	0.014	0	0.00282117	newly_formed_EPO_vs_newly_formed_Placebo	chr11-58030339-58032192	newly_formed	FALSE	NA	NA	FALSE	NA	NA	NA	10347	Intergenic (>10 kb)
chr3-37259251-37260579	1.25e-08	-0.616006	0.127	0.185	0.00282262	newly_formed_EPO_vs_newly_formed_Placebo	chr3-37259251-37260579	newly_formed	FALSE	NA	NA	FALSE	NA	NA	NA	3021	Distal-only (1â€“10 kb)
chr19-56707659-56709057	1.25e-08	9.42186	0.015	0	0.00282268	newly_formed_EPO_vs_newly_formed_Placebo	chr19-56707659-56709057	newly_formed	FALSE	NA	NA	FALSE	NA	NA	NA	13840	Intergenic (>10 kb)
chr2-136329199-136330722	1.25e-08	9.41223	0.015	0	0.0028227	newly_formed_EPO_vs_newly_formed_Placebo	chr2-136329199-136330722	newly_formed	FALSE	NA	NA	FALSE	NA	NA	NA	57977	Intergenic (>10 kb)
chr11-13337156-13338045	1.25e-08	9.5453	0.019	0	0.00282442	newly_formed_EPO_vs_newly_formed_Placebo	chr11-13337156-13338045	newly_formed	FALSE	NA	NA	FALSE	NA	NA	NA	339933	Intergenic (>10 kb)
chr7-19472140-19473194	1.25e-08	9.41929	0.017	0	0.00282554	newly_formed_EPO_vs_newly_formed_Placebo	chr7-19472140-19473194	newly_formed	FALSE	NA	NA	FALSE	NA	NA	NA	4438	Distal-only (1â€“10 kb)
chr4-138056137-138057327	1.26e-08	-9.06853	0	0.011	0.00283706	newly_formed_EPO_vs_newly_formed_Placebo	chr4-138056137-138057327	newly_formed	FALSE	NA	NA	FALSE	NA	NA	NA	51979	Intergenic (>10 kb)
chr11-20455985-20457263	1.26e-08	2.64545	0.035	0.006	0.00283843	newly_formed_EPO_vs_newly_formed_Placebo	chr11-20455985-20457263	newly_formed	FALSE	NA	NA	FALSE	NA	NA	NA	10211	Intergenic (>10 kb)
chr14-4415005-4415956	1.26e-08	9.53334	0.019	0	0.00284378	newly_formed_EPO_vs_newly_formed_Placebo	chr14-4415005-4415956	newly_formed	TRUE	ENSMUST00000168866.1	NA	FALSE	NA	NA	NA	31	Promoter-proximal (1 kb)
chr11-52384390-52385548	1.26e-08	-8.83554	0	0.01	0.00284438	newly_formed_EPO_vs_newly_formed_Placebo	chr11-52384390-52385548	newly_formed	FALSE	NA	NA	FALSE	NA	NA	NA	2227	Distal-only (1â€“10 kb)
chr19-53411167-53412873	1.26e-08	-0.717611	0.094	0.144	0.00284602	newly_formed_EPO_vs_newly_formed_Placebo	chr19-53411167-53412873	newly_formed	FALSE	NA	NA	FALSE	NA	NA	NA	21230	Intergenic (>10 kb)
chr19-7103054-7104374	1.26e-08	-5.17899	0	0.013	0.00284638	newly_formed_EPO_vs_newly_formed_Placebo	chr19-7103054-7104374	newly_formed	FALSE	NA	NA	FALSE	NA	NA	NA	2014	Distal-only (1â€“10 kb)
chr1-119470300-119472465	1.26e-08	1.88403	0.051	0.014	0.0028481	newly_formed_EPO_vs_newly_formed_Placebo	chr1-119470300-119472465	newly_formed	FALSE	NA	NA	FALSE	NA	NA	NA	6696	Distal-only (1â€“10 kb)
chr3-55477509-55478513	1.26e-08	9.59321	0.019	0	0.00284866	newly_formed_EPO_vs_newly_formed_Placebo	chr3-55477509-55478513	newly_formed	FALSE	NA	NA	FALSE	NA	NA	NA	5776	Distal-only (1â€“10 kb)
chr6-143009354-143010753	1.26e-08	-8.95172	0	0.01	0.00285301	newly_formed_EPO_vs_newly_formed_Placebo	chr6-143009354-143010753	newly_formed	FALSE	NA	NA	FALSE	NA	NA	NA	3658	Distal-only (1â€“10 kb)
chr10-59828131-59829557	1.26e-08	-9.1352	0	0.011	0.00285329	newly_formed_EPO_vs_newly_formed_Placebo	chr10-59828131-59829557	newly_formed	FALSE	NA	NA	FALSE	NA	NA	NA	1622	Distal-only (1â€“10 kb)
chr3-96477648-96478661	1.27e-08	9.40184	0.016	0	0.00286191	newly_formed_EPO_vs_newly_formed_Placebo	chr3-96477648-96478661	newly_formed	FALSE	NA	NA	FALSE	NA	NA	NA	7006	Distal-only (1â€“10 kb)
chr1-43166998-43168187	1.27e-08	9.26388	0.017	0	0.00286448	newly_formed_EPO_vs_newly_formed_Placebo	chr1-43166998-43168187	newly_formed	FALSE	NA	NA	FALSE	NA	NA	NA	3630	Distal-only (1â€“10 kb)
chr5-22273965-22274884	1.28e-08	9.42734	0.017	0	0.00288241	newly_formed_EPO_vs_newly_formed_Placebo	chr5-22273965-22274884	newly_formed	FALSE	NA	NA	FALSE	NA	NA	NA	7157	Distal-only (1â€“10 kb)
chr1-151081483-151083509	1.28e-08	1.6038	0.071	0.021	0.00288471	newly_formed_EPO_vs_newly_formed_Placebo	chr1-151081483-151083509	newly_formed	FALSE	NA	NA	TRUE	L1MA5	LINE	L1	2045	Distal-only (1â€“10 kb)
chr3-79146623-79147529	1.28e-08	9.46008	0.019	0	0.0028881	newly_formed_EPO_vs_newly_formed_Placebo	chr3-79146623-79147529	newly_formed	FALSE	NA	NA	FALSE	NA	NA	NA	1200	Distal-only (1â€“10 kb)
chr5-30509325-30510778	1.28e-08	9.27336	0.017	0	0.0028884	newly_formed_EPO_vs_newly_formed_Placebo	chr5-30509325-30510778	newly_formed	FALSE	NA	NA	FALSE	NA	NA	NA	4632	Distal-only (1â€“10 kb)
chr18-84241074-84241982	1.28e-08	9.38926	0.017	0	0.00288902	newly_formed_EPO_vs_newly_formed_Placebo	chr18-84241074-84241982	newly_formed	FALSE	NA	NA	FALSE	NA	NA	NA	38603	Intergenic (>10 kb)
chr19-57077609-57080166	1.28e-08	-0.974455	0.044	0.083	0.00288946	newly_formed_EPO_vs_newly_formed_Placebo	chr19-57077609-57080166	newly_formed	FALSE	NA	NA	FALSE	NA	NA	NA	31648	Intergenic (>10 kb)
chr15-78092761-78093623	1.28e-08	9.37955	0.015	0	0.00288979	newly_formed_EPO_vs_newly_formed_Placebo	chr15-78092761-78093623	newly_formed	FALSE	NA	NA	FALSE	NA	NA	NA	26513	Intergenic (>10 kb)
chr4-82853859-82854886	1.28e-08	9.59377	0.019	0	0.00289484	newly_formed_EPO_vs_newly_formed_Placebo	chr4-82853859-82854886	newly_formed	FALSE	NA	NA	TRUE	(CA)n	Simple_repeat	Simple_repeat	3557	Distal-only (1â€“10 kb)
chr5-64485942-64486930	1.28e-08	9.51619	0.017	0	0.00289616	newly_formed_EPO_vs_newly_formed_Placebo	chr5-64485942-64486930	newly_formed	FALSE	NA	NA	TRUE	RMER15	LTR	ERVL	9400	Distal-only (1â€“10 kb)
chr2-174584045-174585056	1.28e-08	1.45386	0.079	0.029	0.00289688	newly_formed_EPO_vs_newly_formed_Placebo	chr2-174584045-174585056	newly_formed	FALSE	NA	NA	TRUE	MLT1I	LTR	ERVL-MaLR	6679	Distal-only (1â€“10 kb)
chr8-83656080-83657627	1.28e-08	-4.30794	0.001	0.014	0.00289714	newly_formed_EPO_vs_newly_formed_Placebo	chr8-83656080-83657627	newly_formed	FALSE	NA	NA	FALSE	NA	NA	NA	4154	Distal-only (1â€“10 kb)
chr16-29406989-29407976	1.29e-08	9.52469	0.017	0	0.00290084	newly_formed_EPO_vs_newly_formed_Placebo	chr16-29406989-29407976	newly_formed	TRUE	ENSMUST00000182676.7	Atp13a4	FALSE	NA	NA	NA	155	Promoter-proximal (1 kb)
chr11-37797756-37799314	1.29e-08	9.46706	0.016	0	0.00290319	newly_formed_EPO_vs_newly_formed_Placebo	chr11-37797756-37799314	newly_formed	FALSE	NA	NA	FALSE	NA	NA	NA	139545	Intergenic (>10 kb)
chr9-105582428-105583558	1.29e-08	-1.12202	0.036	0.074	0.00290576	newly_formed_EPO_vs_newly_formed_Placebo	chr9-105582428-105583558	newly_formed	FALSE	NA	NA	FALSE	NA	NA	NA	22231	Intergenic (>10 kb)
chr2-77272762-77273653	1.29e-08	9.53363	0.019	0	0.0029082	newly_formed_EPO_vs_newly_formed_Placebo	chr2-77272762-77273653	newly_formed	FALSE	NA	NA	FALSE	NA	NA	NA	7381	Distal-only (1â€“10 kb)
chr19-42289616-42290477	1.29e-08	9.40963	0.015	0	0.00290836	newly_formed_EPO_vs_newly_formed_Placebo	chr19-42289616-42290477	newly_formed	FALSE	NA	NA	FALSE	NA	NA	NA	2091	Distal-only (1â€“10 kb)
chr5-142822847-142824324	1.29e-08	-0.759284	0.086	0.134	0.00290941	newly_formed_EPO_vs_newly_formed_Placebo	chr5-142822847-142824324	newly_formed	FALSE	NA	NA	FALSE	NA	NA	NA	5922	Distal-only (1â€“10 kb)
chr5-64210691-64211804	1.29e-08	9.38628	0.018	0	0.00291113	newly_formed_EPO_vs_newly_formed_Placebo	chr5-64210691-64211804	newly_formed	FALSE	NA	NA	TRUE	RCHARR1	DNA	hAT-Charlie	19151	Intergenic (>10 kb)
chr7-3367843-3370106	1.29e-08	1.87851	0.048	0.014	0.00291324	newly_formed_EPO_vs_newly_formed_Placebo	chr7-3367843-3370106	newly_formed	FALSE	NA	NA	FALSE	NA	NA	NA	21105	Intergenic (>10 kb)
chr11-24177088-24178224	1.29e-08	2.11212	0.04	0.008	0.00291733	newly_formed_EPO_vs_newly_formed_Placebo	chr11-24177088-24178224	newly_formed	FALSE	NA	NA	FALSE	NA	NA	NA	4831	Distal-only (1â€“10 kb)
chr2-180500677-180502144	1.29e-08	-0.85327	0.07	0.119	0.00292213	newly_formed_EPO_vs_newly_formed_Placebo	chr2-180500677-180502144	newly_formed	FALSE	NA	NA	FALSE	NA	NA	NA	1182	Distal-only (1â€“10 kb)
chr7-68741239-68742532	1.3e-08	9.45077	0.018	0	0.00292755	newly_formed_EPO_vs_newly_formed_Placebo	chr7-68741239-68742532	newly_formed	FALSE	NA	NA	FALSE	NA	NA	NA	7302	Distal-only (1â€“10 kb)
chr18-33408152-33410446	1.3e-08	-0.880794	0.071	0.12	0.0029361	newly_formed_EPO_vs_newly_formed_Placebo	chr18-33408152-33410446	newly_formed	FALSE	NA	NA	FALSE	NA	NA	NA	24343	Intergenic (>10 kb)
chr2-106203924-106205037	1.3e-08	-2.22676	0.006	0.026	0.00293744	newly_formed_EPO_vs_newly_formed_Placebo	chr2-106203924-106205037	newly_formed	FALSE	NA	NA	FALSE	NA	NA	NA	17576	Intergenic (>10 kb)
chr1-132137629-132138960	1.3e-08	9.28297	0.015	0	0.00293982	newly_formed_EPO_vs_newly_formed_Placebo	chr1-132137629-132138960	newly_formed	FALSE	NA	NA	FALSE	NA	NA	NA	1209	Distal-only (1â€“10 kb)
chr11-97752076-97754212	1.3e-08	1.22979	0.094	0.043	0.00294141	newly_formed_EPO_vs_newly_formed_Placebo	chr11-97752076-97754212	newly_formed	TRUE	ENSMUST00000152395.1	Cwc25	FALSE	NA	NA	NA	433	Promoter-proximal (1 kb)
chr9-51716994-51718321	1.3e-08	-8.98617	0	0.011	0.00294203	newly_formed_EPO_vs_newly_formed_Placebo	chr9-51716994-51718321	newly_formed	FALSE	NA	NA	FALSE	NA	NA	NA	47679	Intergenic (>10 kb)
chr13-46438234-46440113	1.31e-08	2.48261	0.035	0.006	0.00294575	newly_formed_EPO_vs_newly_formed_Placebo	chr13-46438234-46440113	newly_formed	FALSE	NA	NA	FALSE	NA	NA	NA	17350	Intergenic (>10 kb)
chr16-18633131-18634119	1.31e-08	9.35047	0.016	0	0.00294655	newly_formed_EPO_vs_newly_formed_Placebo	chr16-18633131-18634119	newly_formed	FALSE	NA	NA	FALSE	NA	NA	NA	3670	Distal-only (1â€“10 kb)
chr18-65871012-65871959	1.31e-08	-9.0354	0	0.01	0.00295041	newly_formed_EPO_vs_newly_formed_Placebo	chr18-65871012-65871959	newly_formed	FALSE	NA	NA	FALSE	NA	NA	NA	1334	Distal-only (1â€“10 kb)
chr18-71853463-71854622	1.31e-08	9.36629	0.017	0	0.00295287	newly_formed_EPO_vs_newly_formed_Placebo	chr18-71853463-71854622	newly_formed	FALSE	NA	NA	FALSE	NA	NA	NA	496974	Intergenic (>10 kb)
chr7-74416701-74418015	1.32e-08	9.46227	0.017	0	0.00297129	newly_formed_EPO_vs_newly_formed_Placebo	chr7-74416701-74418015	newly_formed	FALSE	NA	NA	FALSE	NA	NA	NA	24659	Intergenic (>10 kb)
chr9-32161698-32162698	1.32e-08	9.29347	0.015	0	0.0029733	newly_formed_EPO_vs_newly_formed_Placebo	chr9-32161698-32162698	newly_formed	FALSE	NA	NA	FALSE	NA	NA	NA	12969	Intergenic (>10 kb)
chr1-77947596-77948634	1.32e-08	-1.22953	0.03	0.07	0.00297517	newly_formed_EPO_vs_newly_formed_Placebo	chr1-77947596-77948634	newly_formed	FALSE	NA	NA	FALSE	NA	NA	NA	24260	Intergenic (>10 kb)
chr5-121727073-121728900	1.32e-08	9.27422	0.014	0	0.00298098	newly_formed_EPO_vs_newly_formed_Placebo	chr5-121727073-121728900	newly_formed	TRUE	ENSMUST00000162348.1	Gm16552	FALSE	NA	NA	NA	582	Promoter-proximal (1 kb)
chr13-113333404-113334678	1.32e-08	3.0189	0.029	0.003	0.00298145	newly_formed_EPO_vs_newly_formed_Placebo	chr13-113333404-113334678	newly_formed	FALSE	NA	NA	FALSE	NA	NA	NA	8506	Distal-only (1â€“10 kb)
chr6-8583397-8584602	1.32e-08	-1.52334	0.013	0.037	0.00298493	newly_formed_EPO_vs_newly_formed_Placebo	chr6-8583397-8584602	newly_formed	FALSE	NA	NA	FALSE	NA	NA	NA	4293	Distal-only (1â€“10 kb)
chr2-142404384-142405718	1.32e-08	9.39414	0.015	0	0.00298764	newly_formed_EPO_vs_newly_formed_Placebo	chr2-142404384-142405718	newly_formed	FALSE	NA	NA	FALSE	NA	NA	NA	23062	Intergenic (>10 kb)
chr4-120114128-120115650	1.32e-08	-1.76795	0.013	0.04	0.0029898	newly_formed_EPO_vs_newly_formed_Placebo	chr4-120114128-120115650	newly_formed	FALSE	NA	NA	FALSE	NA	NA	NA	20399	Intergenic (>10 kb)
chr3-99919222-99920284	1.33e-08	2.71958	0.033	0.005	0.00299178	newly_formed_EPO_vs_newly_formed_Placebo	chr3-99919222-99920284	newly_formed	FALSE	NA	NA	TRUE	L1_Mus3	LINE	L1	34335	Intergenic (>10 kb)
chr16-14024346-14027349	1.33e-08	-1.73264	0.014	0.046	0.00299239	newly_formed_EPO_vs_newly_formed_Placebo	chr16-14024346-14027349	newly_formed	FALSE	NA	NA	FALSE	NA	NA	NA	13013	Intergenic (>10 kb)
chr2-169683901-169686423	1.33e-08	-1.30387	0.029	0.072	0.00299293	newly_formed_EPO_vs_newly_formed_Placebo	chr2-169683901-169686423	newly_formed	FALSE	NA	NA	FALSE	NA	NA	NA	51485	Intergenic (>10 kb)
chr16-11664555-11665817	1.33e-08	9.38207	0.015	0	0.00299592	newly_formed_EPO_vs_newly_formed_Placebo	chr16-11664555-11665817	newly_formed	FALSE	NA	NA	FALSE	NA	NA	NA	26670	Intergenic (>10 kb)
chr4-107054023-107055481	1.33e-08	-1.57789	0.014	0.042	0.00299628	newly_formed_EPO_vs_newly_formed_Placebo	chr4-107054023-107055481	newly_formed	FALSE	NA	NA	FALSE	NA	NA	NA	5197	Distal-only (1â€“10 kb)
chr14-69844622-69845828	1.33e-08	9.63223	0.02	0	0.00300636	newly_formed_EPO_vs_newly_formed_Placebo	chr14-69844622-69845828	newly_formed	FALSE	NA	NA	TRUE	L1M4c	LINE	L1	4804	Distal-only (1â€“10 kb)
chr11-26083791-26084343	1.34e-08	-9.0635	0	0.01	0.00301269	newly_formed_EPO_vs_newly_formed_Placebo	chr11-26083791-26084343	newly_formed	FALSE	NA	NA	FALSE	NA	NA	NA	2466	Distal-only (1â€“10 kb)
chr8-117527324-117528349	1.34e-08	-9.0069	0	0.01	0.00301877	newly_formed_EPO_vs_newly_formed_Placebo	chr8-117527324-117528349	newly_formed	FALSE	NA	NA	FALSE	NA	NA	NA	19189	Intergenic (>10 kb)
chr1-158124698-158125614	1.34e-08	2.4246	0.04	0.008	0.0030191	newly_formed_EPO_vs_newly_formed_Placebo	chr1-158124698-158125614	newly_formed	FALSE	NA	NA	FALSE	NA	NA	NA	171307	Intergenic (>10 kb)
chr14-78632200-78633363	1.34e-08	9.52914	0.019	0	0.00301996	newly_formed_EPO_vs_newly_formed_Placebo	chr14-78632200-78633363	newly_formed	FALSE	NA	NA	FALSE	NA	NA	NA	3490	Distal-only (1â€“10 kb)
chr10-77286939-77288261	1.34e-08	9.46065	0.019	0	0.0030323	newly_formed_EPO_vs_newly_formed_Placebo	chr10-77286939-77288261	newly_formed	FALSE	NA	NA	FALSE	NA	NA	NA	20682	Intergenic (>10 kb)
chr8-65726913-65728055	1.35e-08	9.54612	0.019	0	0.0030381	newly_formed_EPO_vs_newly_formed_Placebo	chr8-65726913-65728055	newly_formed	FALSE	NA	NA	FALSE	NA	NA	NA	59782	Intergenic (>10 kb)
chrX-70463136-70464247	1.35e-08	3.13511	0.029	0.003	0.00304104	newly_formed_EPO_vs_newly_formed_Placebo	chrX-70463136-70464247	newly_formed	FALSE	NA	NA	FALSE	NA	NA	NA	6487	Distal-only (1â€“10 kb)
chr5-132892054-132893390	1.35e-08	-0.475691	0.206	0.266	0.00304328	newly_formed_EPO_vs_newly_formed_Placebo	chr5-132892054-132893390	newly_formed	FALSE	NA	NA	FALSE	NA	NA	NA	91043	Intergenic (>10 kb)
chr13-8552037-8553226	1.35e-08	9.45817	0.017	0	0.00304688	newly_formed_EPO_vs_newly_formed_Placebo	chr13-8552037-8553226	newly_formed	TRUE	ENSMUST00000220604.1	Gm48262	FALSE	NA	NA	NA	388	Promoter-proximal (1 kb)
chr14-109708422-109709340	1.35e-08	9.36738	0.017	0	0.00305182	newly_formed_EPO_vs_newly_formed_Placebo	chr14-109708422-109709340	newly_formed	FALSE	NA	NA	FALSE	NA	NA	NA	142262	Intergenic (>10 kb)
chr3-159317251-159318155	1.35e-08	9.44213	0.017	0	0.003052	newly_formed_EPO_vs_newly_formed_Placebo	chr3-159317251-159318155	newly_formed	FALSE	NA	NA	FALSE	NA	NA	NA	173714	Intergenic (>10 kb)
chr1-38597468-38598298	1.35e-08	-9.44204	0	0.013	0.00305367	newly_formed_EPO_vs_newly_formed_Placebo	chr1-38597468-38598298	newly_formed	FALSE	NA	NA	FALSE	NA	NA	NA	29301	Intergenic (>10 kb)
chr6-59273863-59274818	1.35e-08	9.57553	0.02	0	0.00305763	newly_formed_EPO_vs_newly_formed_Placebo	chr6-59273863-59274818	newly_formed	FALSE	NA	NA	FALSE	NA	NA	NA	65469	Intergenic (>10 kb)
chr2-170766137-170768226	1.36e-08	-0.491721	0.181	0.236	0.00305825	newly_formed_EPO_vs_newly_formed_Placebo	chr2-170766137-170768226	newly_formed	FALSE	NA	NA	FALSE	NA	NA	NA	35373	Intergenic (>10 kb)
chr11-120546512-120548114	1.36e-08	9.50688	0.02	0	0.00305937	newly_formed_EPO_vs_newly_formed_Placebo	chr11-120546512-120548114	newly_formed	FALSE	NA	NA	TRUE	B1_Mus1	SINE	Alu	2387	Distal-only (1â€“10 kb)
chr10-127499567-127500386	1.36e-08	9.27128	0.014	0	0.00306084	newly_formed_EPO_vs_newly_formed_Placebo	chr10-127499567-127500386	newly_formed	FALSE	NA	NA	FALSE	NA	NA	NA	1709	Distal-only (1â€“10 kb)
chr5-67643203-67644573	1.36e-08	1.92336	0.05	0.014	0.003063	newly_formed_EPO_vs_newly_formed_Placebo	chr5-67643203-67644573	newly_formed	FALSE	NA	NA	FALSE	NA	NA	NA	1486	Distal-only (1â€“10 kb)
chr2-164739446-164740643	1.36e-08	9.4896	0.017	0	0.00306427	newly_formed_EPO_vs_newly_formed_Placebo	chr2-164739446-164740643	newly_formed	FALSE	NA	NA	FALSE	NA	NA	NA	3267	Distal-only (1â€“10 kb)
chr5-113162553-113164185	1.36e-08	-2.98972	0.002	0.019	0.00307385	newly_formed_EPO_vs_newly_formed_Placebo	chr5-113162553-113164185	newly_formed	TRUE	ENSMUST00000050125.8	2900026A02Rik	FALSE	NA	NA	NA	17	Promoter-proximal (1 kb)
chr14-30120054-30121298	1.36e-08	2.51598	0.036	0.006	0.00307833	newly_formed_EPO_vs_newly_formed_Placebo	chr14-30120054-30121298	newly_formed	FALSE	NA	NA	FALSE	NA	NA	NA	18417	Intergenic (>10 kb)
chr3-156765824-156766902	1.37e-08	9.4453	0.019	0	0.00308068	newly_formed_EPO_vs_newly_formed_Placebo	chr3-156765824-156766902	newly_formed	FALSE	NA	NA	FALSE	NA	NA	NA	28822	Intergenic (>10 kb)
chr9-43670287-43671342	1.37e-08	-1.21763	0.03	0.066	0.0030845	newly_formed_EPO_vs_newly_formed_Placebo	chr9-43670287-43671342	newly_formed	FALSE	NA	NA	FALSE	NA	NA	NA	12238	Intergenic (>10 kb)
chr4-155360615-155362043	1.37e-08	-0.710257	0.098	0.148	0.00308513	newly_formed_EPO_vs_newly_formed_Placebo	chr4-155360615-155362043	newly_formed	TRUE	ENSMUST00000030922.14	Prkcz	FALSE	NA	NA	NA	10	Promoter-proximal (1 kb)
chr7-63637247-63638325	1.37e-08	1.26965	0.091	0.038	0.00308522	newly_formed_EPO_vs_newly_formed_Placebo	chr7-63637247-63638325	newly_formed	FALSE	NA	NA	FALSE	NA	NA	NA	13028	Intergenic (>10 kb)
chr2-92677822-92679937	1.37e-08	2.09085	0.047	0.011	0.00309625	newly_formed_EPO_vs_newly_formed_Placebo	chr2-92677822-92679937	newly_formed	FALSE	NA	NA	FALSE	NA	NA	NA	63350	Intergenic (>10 kb)
chr6-115885666-115887147	1.37e-08	9.33907	0.015	0	0.0030968	newly_formed_EPO_vs_newly_formed_Placebo	chr6-115885666-115887147	newly_formed	TRUE	ENSMUST00000152092.1	Ift122	FALSE	NA	NA	NA	497	Promoter-proximal (1 kb)
chr9-86628789-86630089	1.37e-08	9.26057	0.017	0	0.00309963	newly_formed_EPO_vs_newly_formed_Placebo	chr9-86628789-86630089	newly_formed	FALSE	NA	NA	FALSE	NA	NA	NA	10701	Intergenic (>10 kb)
chr10-90329521-90330440	1.38e-08	9.31047	0.018	0	0.00311374	newly_formed_EPO_vs_newly_formed_Placebo	chr10-90329521-90330440	newly_formed	FALSE	NA	NA	TRUE	L2	LINE	L2	120929	Intergenic (>10 kb)
chr11-56196988-56197868	1.38e-08	9.50016	0.017	0	0.00311386	newly_formed_EPO_vs_newly_formed_Placebo	chr11-56196988-56197868	newly_formed	FALSE	NA	NA	FALSE	NA	NA	NA	65654	Intergenic (>10 kb)
chr19-56585604-56586945	1.38e-08	-8.85202	0	0.01	0.00311874	newly_formed_EPO_vs_newly_formed_Placebo	chr19-56585604-56586945	newly_formed	FALSE	NA	NA	FALSE	NA	NA	NA	15476	Intergenic (>10 kb)
chr17-11882086-11883164	1.38e-08	-9.03994	0	0.01	0.00312044	newly_formed_EPO_vs_newly_formed_Placebo	chr17-11882086-11883164	newly_formed	FALSE	NA	NA	TRUE	MTE2b	LTR	ERVL-MaLR	37414	Intergenic (>10 kb)
chr8-126808836-126809836	1.38e-08	-4.3443	0.001	0.015	0.00312188	newly_formed_EPO_vs_newly_formed_Placebo	chr8-126808836-126809836	newly_formed	FALSE	NA	NA	FALSE	NA	NA	NA	29896	Intergenic (>10 kb)
chr15-80271533-80272634	1.38e-08	3.8235	0.022	0.002	0.00312323	newly_formed_EPO_vs_newly_formed_Placebo	chr15-80271533-80272634	newly_formed	FALSE	NA	NA	FALSE	NA	NA	NA	7767	Distal-only (1â€“10 kb)
chr10-119191994-119193421	1.39e-08	-8.94451	0	0.01	0.00313305	newly_formed_EPO_vs_newly_formed_Placebo	chr10-119191994-119193421	newly_formed	FALSE	NA	NA	FALSE	NA	NA	NA	15501	Intergenic (>10 kb)
chr10-69494393-69496472	1.39e-08	9.21817	0.014	0	0.00313396	newly_formed_EPO_vs_newly_formed_Placebo	chr10-69494393-69496472	newly_formed	FALSE	NA	NA	TRUE	ORR1B1	LTR	ERVL-MaLR	38339	Intergenic (>10 kb)
chr3-29426231-29427182	1.39e-08	-2.50906	0.005	0.025	0.0031409	newly_formed_EPO_vs_newly_formed_Placebo	chr3-29426231-29427182	newly_formed	FALSE	NA	NA	FALSE	NA	NA	NA	9882	Distal-only (1â€“10 kb)
chr9-102536888-102537952	1.39e-08	9.55089	0.019	0	0.00314469	newly_formed_EPO_vs_newly_formed_Placebo	chr9-102536888-102537952	newly_formed	FALSE	NA	NA	FALSE	NA	NA	NA	10345	Intergenic (>10 kb)
chr14-120868112-120869136	1.39e-08	1.96479	0.052	0.014	0.00314614	newly_formed_EPO_vs_newly_formed_Placebo	chr14-120868112-120869136	newly_formed	FALSE	NA	NA	TRUE	Charlie10	DNA	hAT-Charlie	41465	Intergenic (>10 kb)
chr6-86025019-86026287	1.4e-08	-9.17168	0	0.012	0.00314926	newly_formed_EPO_vs_newly_formed_Placebo	chr6-86025019-86026287	newly_formed	FALSE	NA	NA	FALSE	NA	NA	NA	3027	Distal-only (1â€“10 kb)
chr10-25298989-25299899	1.4e-08	-9.03635	0	0.01	0.00315262	newly_formed_EPO_vs_newly_formed_Placebo	chr10-25298989-25299899	newly_formed	TRUE	ENSMUST00000041984.13	Akap7	TRUE	Lx5c	LINE	L1	279	Promoter-proximal (1 kb)
chr4-110267153-110268174	1.4e-08	-9.07716	0	0.01	0.00315431	newly_formed_EPO_vs_newly_formed_Placebo	chr4-110267153-110268174	newly_formed	FALSE	NA	NA	FALSE	NA	NA	NA	6498	Distal-only (1â€“10 kb)
chr7-37119991-37120899	1.4e-08	-2.08807	0.008	0.033	0.00315605	newly_formed_EPO_vs_newly_formed_Placebo	chr7-37119991-37120899	newly_formed	FALSE	NA	NA	TRUE	MLT1A0	LTR	ERVL-MaLR	8246	Distal-only (1â€“10 kb)
chr17-8554665-8555883	1.4e-08	-4.27069	0.001	0.014	0.0031576	newly_formed_EPO_vs_newly_formed_Placebo	chr17-8554665-8555883	newly_formed	FALSE	NA	NA	TRUE	Tigger9b	DNA	TcMar-Tigger	11594	Intergenic (>10 kb)
chr13-37411486-37412769	1.4e-08	-2.38158	0.005	0.026	0.00316122	newly_formed_EPO_vs_newly_formed_Placebo	chr13-37411486-37412769	newly_formed	FALSE	NA	NA	FALSE	NA	NA	NA	12151	Intergenic (>10 kb)
chr18-71347921-71348880	1.4e-08	9.39053	0.017	0	0.00316226	newly_formed_EPO_vs_newly_formed_Placebo	chr18-71347921-71348880	newly_formed	FALSE	NA	NA	FALSE	NA	NA	NA	440748	Intergenic (>10 kb)
chr15-69793905-69794863	1.4e-08	9.48565	0.017	0	0.0031624	newly_formed_EPO_vs_newly_formed_Placebo	chr15-69793905-69794863	newly_formed	FALSE	NA	NA	FALSE	NA	NA	NA	108677	Intergenic (>10 kb)
chr10-28156807-28157836	1.4e-08	-8.95429	0	0.011	0.0031639	newly_formed_EPO_vs_newly_formed_Placebo	chr10-28156807-28157836	newly_formed	FALSE	NA	NA	FALSE	NA	NA	NA	56799	Intergenic (>10 kb)
chr11-42438649-42439627	1.41e-08	9.42702	0.016	0	0.00317553	newly_formed_EPO_vs_newly_formed_Placebo	chr11-42438649-42439627	newly_formed	FALSE	NA	NA	FALSE	NA	NA	NA	17787	Intergenic (>10 kb)
chr7-112172310-112173467	1.41e-08	-0.537862	0.169	0.23	0.00317599	newly_formed_EPO_vs_newly_formed_Placebo	chr7-112172310-112173467	newly_formed	FALSE	NA	NA	FALSE	NA	NA	NA	13830	Intergenic (>10 kb)
chr14-19896674-19897880	1.41e-08	9.36869	0.017	0	0.00317676	newly_formed_EPO_vs_newly_formed_Placebo	chr14-19896674-19897880	newly_formed	FALSE	NA	NA	TRUE	L1_Mus1	LINE	L1	30296	Intergenic (>10 kb)
chr14-12205874-12206914	1.41e-08	2.35548	0.041	0.009	0.00318022	newly_formed_EPO_vs_newly_formed_Placebo	chr14-12205874-12206914	newly_formed	FALSE	NA	NA	FALSE	NA	NA	NA	12551	Intergenic (>10 kb)
chr1-184573047-184574130	1.41e-08	2.86261	0.033	0.004	0.00318317	newly_formed_EPO_vs_newly_formed_Placebo	chr1-184573047-184574130	newly_formed	FALSE	NA	NA	FALSE	NA	NA	NA	6617	Distal-only (1â€“10 kb)
chr10-79579279-79580335	1.41e-08	-9.41018	0	0.013	0.00318368	newly_formed_EPO_vs_newly_formed_Placebo	chr10-79579279-79580335	newly_formed	TRUE	ENSMUST00000159782.1	Spmap2	FALSE	NA	NA	NA	312	Promoter-proximal (1 kb)
chr10-17909778-17910583	1.41e-08	9.44327	0.017	0	0.00318426	newly_formed_EPO_vs_newly_formed_Placebo	chr10-17909778-17910583	newly_formed	FALSE	NA	NA	FALSE	NA	NA	NA	1878	Distal-only (1â€“10 kb)
chr6-148513664-148514803	1.41e-08	2.56643	0.034	0.006	0.00318652	newly_formed_EPO_vs_newly_formed_Placebo	chr6-148513664-148514803	newly_formed	FALSE	NA	NA	FALSE	NA	NA	NA	69843	Intergenic (>10 kb)
chr6-112107914-112109406	1.41e-08	-0.458256	0.192	0.247	0.00318908	newly_formed_EPO_vs_newly_formed_Placebo	chr6-112107914-112109406	newly_formed	FALSE	NA	NA	FALSE	NA	NA	NA	20465	Intergenic (>10 kb)
chr8-37077371-37078286	1.41e-08	9.58279	0.019	0	0.00319019	newly_formed_EPO_vs_newly_formed_Placebo	chr8-37077371-37078286	newly_formed	FALSE	NA	NA	FALSE	NA	NA	NA	12480	Intergenic (>10 kb)
chr15-84508774-84509560	1.42e-08	9.47952	0.019	0	0.00319536	newly_formed_EPO_vs_newly_formed_Placebo	chr15-84508774-84509560	newly_formed	FALSE	NA	NA	TRUE	MLT1C	LTR	ERVL-MaLR	48655	Intergenic (>10 kb)
chr8-90028526-90029449	1.42e-08	-1.08716	0.037	0.077	0.00319826	newly_formed_EPO_vs_newly_formed_Placebo	chr8-90028526-90029449	newly_formed	FALSE	NA	NA	FALSE	NA	NA	NA	319138	Intergenic (>10 kb)
chr15-80018884-80020358	1.42e-08	-0.690439	0.101	0.156	0.00320434	newly_formed_EPO_vs_newly_formed_Placebo	chr15-80018884-80020358	newly_formed	FALSE	NA	NA	FALSE	NA	NA	NA	4643	Distal-only (1â€“10 kb)
chr11-83406163-83407136	1.42e-08	9.5708	0.019	0	0.00321428	newly_formed_EPO_vs_newly_formed_Placebo	chr11-83406163-83407136	newly_formed	FALSE	NA	NA	FALSE	NA	NA	NA	2487	Distal-only (1â€“10 kb)
chr6-142862196-142863348	1.42e-08	9.35755	0.018	0	0.00321506	newly_formed_EPO_vs_newly_formed_Placebo	chr6-142862196-142863348	newly_formed	FALSE	NA	NA	TRUE	ORR1E	LTR	ERVL-MaLR	20267	Intergenic (>10 kb)
chr19-36843634-36844874	1.43e-08	-9.01927	0	0.01	0.00321594	newly_formed_EPO_vs_newly_formed_Placebo	chr19-36843634-36844874	newly_formed	FALSE	NA	NA	TRUE	(ATTG)n	Simple_repeat	Simple_repeat	5116	Distal-only (1â€“10 kb)
chr10-59562159-59563347	1.43e-08	2.94072	0.03	0.003	0.00322273	newly_formed_EPO_vs_newly_formed_Placebo	chr10-59562159-59563347	newly_formed	FALSE	NA	NA	TRUE	LTR33A	LTR	ERVL	53309	Intergenic (>10 kb)
chr14-119025570-119026638	1.43e-08	-9.12995	0	0.011	0.00322291	newly_formed_EPO_vs_newly_formed_Placebo	chr14-119025570-119026638	newly_formed	FALSE	NA	NA	TRUE	L1MA5A	LINE	L1	6128	Distal-only (1â€“10 kb)
chr9-37631911-37632937	1.43e-08	9.58958	0.02	0	0.00322539	newly_formed_EPO_vs_newly_formed_Placebo	chr9-37631911-37632937	newly_formed	FALSE	NA	NA	FALSE	NA	NA	NA	10255	Intergenic (>10 kb)
chr4-126587071-126588156	1.43e-08	2.44062	0.036	0.006	0.00323712	newly_formed_EPO_vs_newly_formed_Placebo	chr4-126587071-126588156	newly_formed	FALSE	NA	NA	FALSE	NA	NA	NA	2803	Distal-only (1â€“10 kb)
chr2-117203109-117204767	1.44e-08	1.59754	0.072	0.024	0.00325166	newly_formed_EPO_vs_newly_formed_Placebo	chr2-117203109-117204767	newly_formed	FALSE	NA	NA	TRUE	Charlie7	DNA	hAT-Charlie	18810	Intergenic (>10 kb)
chr5-78567946-78568854	1.45e-08	9.2817	0.016	0	0.00326212	newly_formed_EPO_vs_newly_formed_Placebo	chr5-78567946-78568854	newly_formed	FALSE	NA	NA	FALSE	NA	NA	NA	27871	Intergenic (>10 kb)
chr6-143194313-143195557	1.45e-08	-8.95349	0	0.01	0.00326777	newly_formed_EPO_vs_newly_formed_Placebo	chr6-143194313-143195557	newly_formed	FALSE	NA	NA	FALSE	NA	NA	NA	26512	Intergenic (>10 kb)
chr12-100545553-100546671	1.45e-08	9.39936	0.016	0	0.00326985	newly_formed_EPO_vs_newly_formed_Placebo	chr12-100545553-100546671	newly_formed	FALSE	NA	NA	FALSE	NA	NA	NA	14416	Intergenic (>10 kb)
chr3-69472388-69474243	1.45e-08	-9.17601	0	0.011	0.00327262	newly_formed_EPO_vs_newly_formed_Placebo	chr3-69472388-69474243	newly_formed	FALSE	NA	NA	FALSE	NA	NA	NA	23897	Intergenic (>10 kb)
chr1-137754492-137755677	1.45e-08	9.55037	0.019	0	0.00327574	newly_formed_EPO_vs_newly_formed_Placebo	chr1-137754492-137755677	newly_formed	FALSE	NA	NA	FALSE	NA	NA	NA	12442	Intergenic (>10 kb)
chr9-46448139-46449134	1.45e-08	9.56344	0.019	0	0.00327634	newly_formed_EPO_vs_newly_formed_Placebo	chr9-46448139-46449134	newly_formed	FALSE	NA	NA	TRUE	MER3	DNA	hAT-Charlie	51270	Intergenic (>10 kb)
chr7-79218350-79219929	1.45e-08	2.11922	0.041	0.009	0.00327943	newly_formed_EPO_vs_newly_formed_Placebo	chr7-79218350-79219929	newly_formed	FALSE	NA	NA	TRUE	HAL1ME	LINE	L1	53671	Intergenic (>10 kb)
chr17-83788369-83789906	1.45e-08	-1.33771	0.025	0.063	0.00327945	newly_formed_EPO_vs_newly_formed_Placebo	chr17-83788369-83789906	newly_formed	TRUE	ENSMUST00000176054.2	Mta3	FALSE	NA	NA	NA	215	Promoter-proximal (1 kb)
chr12-24616179-24617911	1.45e-08	-8.92426	0	0.011	0.00327971	newly_formed_EPO_vs_newly_formed_Placebo	chr12-24616179-24617911	newly_formed	FALSE	NA	NA	FALSE	NA	NA	NA	21964	Intergenic (>10 kb)
chr4-128393610-128395309	1.45e-08	1.60714	0.063	0.02	0.00328142	newly_formed_EPO_vs_newly_formed_Placebo	chr4-128393610-128395309	newly_formed	FALSE	NA	NA	FALSE	NA	NA	NA	82694	Intergenic (>10 kb)
chr2-142668060-142669015	1.46e-08	9.30371	0.017	0	0.00328492	newly_formed_EPO_vs_newly_formed_Placebo	chr2-142668060-142669015	newly_formed	FALSE	NA	NA	FALSE	NA	NA	NA	19773	Intergenic (>10 kb)
chr12-99348899-99350054	1.46e-08	-3.46638	0.001	0.016	0.00328514	newly_formed_EPO_vs_newly_formed_Placebo	chr12-99348899-99350054	newly_formed	FALSE	NA	NA	FALSE	NA	NA	NA	3077	Distal-only (1â€“10 kb)
chr10-121268633-121269779	1.46e-08	2.45251	0.04	0.008	0.00328759	newly_formed_EPO_vs_newly_formed_Placebo	chr10-121268633-121269779	newly_formed	FALSE	NA	NA	FALSE	NA	NA	NA	25441	Intergenic (>10 kb)
chr15-12095979-12097326	1.46e-08	1.01437	0.132	0.066	0.00328946	newly_formed_EPO_vs_newly_formed_Placebo	chr15-12095979-12097326	newly_formed	FALSE	NA	NA	FALSE	NA	NA	NA	11454	Intergenic (>10 kb)
chr18-35624832-35625853	1.46e-08	-3.19813	0.002	0.019	0.00330085	newly_formed_EPO_vs_newly_formed_Placebo	chr18-35624832-35625853	newly_formed	FALSE	NA	NA	FALSE	NA	NA	NA	1853	Distal-only (1â€“10 kb)
chr7-27655252-27656477	1.47e-08	0.959925	0.152	0.077	0.00331527	newly_formed_EPO_vs_newly_formed_Placebo	chr7-27655252-27656477	newly_formed	FALSE	NA	NA	FALSE	NA	NA	NA	1948	Distal-only (1â€“10 kb)
chr5-113768420-113769461	1.47e-08	9.29466	0.015	0	0.00331775	newly_formed_EPO_vs_newly_formed_Placebo	chr5-113768420-113769461	newly_formed	FALSE	NA	NA	FALSE	NA	NA	NA	1816	Distal-only (1â€“10 kb)
chr14-63575314-63577970	1.47e-08	-0.874038	0.061	0.106	0.00332131	newly_formed_EPO_vs_newly_formed_Placebo	chr14-63575314-63577970	newly_formed	FALSE	NA	NA	FALSE	NA	NA	NA	29860	Intergenic (>10 kb)
chr7-110701518-110703998	1.47e-08	1.60987	0.062	0.02	0.00332234	newly_formed_EPO_vs_newly_formed_Placebo	chr7-110701518-110703998	newly_formed	FALSE	NA	NA	FALSE	NA	NA	NA	3023	Distal-only (1â€“10 kb)
chr1-25695676-25697700	1.47e-08	9.19884	0.015	0	0.00332236	newly_formed_EPO_vs_newly_formed_Placebo	chr1-25695676-25697700	newly_formed	FALSE	NA	NA	FALSE	NA	NA	NA	5186	Distal-only (1â€“10 kb)
chr13-107818554-107819990	1.47e-08	-9.0208	0	0.01	0.00332576	newly_formed_EPO_vs_newly_formed_Placebo	chr13-107818554-107819990	newly_formed	FALSE	NA	NA	FALSE	NA	NA	NA	10007	Intergenic (>10 kb)
chr12-51511844-51512778	1.47e-08	9.44495	0.016	0	0.00332672	newly_formed_EPO_vs_newly_formed_Placebo	chr12-51511844-51512778	newly_formed	FALSE	NA	NA	TRUE	MER58A	DNA	hAT-Charlie	5014	Distal-only (1â€“10 kb)
chr9-120459767-120460714	1.47e-08	-8.99985	0	0.01	0.00332675	newly_formed_EPO_vs_newly_formed_Placebo	chr9-120459767-120460714	newly_formed	FALSE	NA	NA	FALSE	NA	NA	NA	31991	Intergenic (>10 kb)
chr16-54374599-54375799	1.47e-08	-0.847227	0.06	0.105	0.00332696	newly_formed_EPO_vs_newly_formed_Placebo	chr16-54374599-54375799	newly_formed	FALSE	NA	NA	FALSE	NA	NA	NA	20736	Intergenic (>10 kb)
chr19-36664084-36665084	1.47e-08	9.47278	0.017	0	0.00332697	newly_formed_EPO_vs_newly_formed_Placebo	chr19-36664084-36665084	newly_formed	FALSE	NA	NA	FALSE	NA	NA	NA	5999	Distal-only (1â€“10 kb)
chr14-100898574-100899792	1.47e-08	2.24702	0.04	0.009	0.0033281	newly_formed_EPO_vs_newly_formed_Placebo	chr14-100898574-100899792	newly_formed	FALSE	NA	NA	FALSE	NA	NA	NA	86995	Intergenic (>10 kb)
chr14-122344339-122345535	1.48e-08	3.21466	0.028	0.003	0.00333437	newly_formed_EPO_vs_newly_formed_Placebo	chr14-122344339-122345535	newly_formed	FALSE	NA	NA	FALSE	NA	NA	NA	43222	Intergenic (>10 kb)
chr16-74612915-74614090	1.48e-08	9.45505	0.017	0	0.00334438	newly_formed_EPO_vs_newly_formed_Placebo	chr16-74612915-74614090	newly_formed	FALSE	NA	NA	FALSE	NA	NA	NA	5744	Distal-only (1â€“10 kb)
chr7-135545265-135546396	1.48e-08	9.27762	0.014	0	0.00334564	newly_formed_EPO_vs_newly_formed_Placebo	chr7-135545265-135546396	newly_formed	FALSE	NA	NA	FALSE	NA	NA	NA	7990	Distal-only (1â€“10 kb)
chr10-5184692-5185960	1.48e-08	2.78024	0.033	0.005	0.00334817	newly_formed_EPO_vs_newly_formed_Placebo	chr10-5184692-5185960	newly_formed	TRUE	ENSMUST00000217592.1	Syne1	FALSE	NA	NA	NA	199	Promoter-proximal (1 kb)
chr17-34018909-34020407	1.48e-08	-9.2514	0	0.012	0.00334841	newly_formed_EPO_vs_newly_formed_Placebo	chr17-34018909-34020407	newly_formed	FALSE	NA	NA	TRUE	MMERVK10C-int	LTR	ERVK	2617	Distal-only (1â€“10 kb)
chr18-25840750-25841661	1.49e-08	-9.10038	0	0.01	0.00335319	newly_formed_EPO_vs_newly_formed_Placebo	chr18-25840750-25841661	newly_formed	FALSE	NA	NA	FALSE	NA	NA	NA	2127	Distal-only (1â€“10 kb)
chr5-144186802-144188063	1.49e-08	-9.11005	0	0.011	0.0033612	newly_formed_EPO_vs_newly_formed_Placebo	chr5-144186802-144188063	newly_formed	FALSE	NA	NA	FALSE	NA	NA	NA	2853	Distal-only (1â€“10 kb)
chr17-30031712-30033043	1.49e-08	-8.87231	0	0.01	0.00336817	newly_formed_EPO_vs_newly_formed_Placebo	chr17-30031712-30033043	newly_formed	FALSE	NA	NA	FALSE	NA	NA	NA	24579	Intergenic (>10 kb)
chr3-109476338-109477247	1.49e-08	-4.15311	0.001	0.014	0.00336836	newly_formed_EPO_vs_newly_formed_Placebo	chr3-109476338-109477247	newly_formed	FALSE	NA	NA	FALSE	NA	NA	NA	17991	Intergenic (>10 kb)
chr14-54371236-54372156	1.49e-08	-9.08219	0	0.01	0.00337119	newly_formed_EPO_vs_newly_formed_Placebo	chr14-54371236-54372156	newly_formed	FALSE	NA	NA	TRUE	RMER13B	LTR	ERVK	4064	Distal-only (1â€“10 kb)
chr15-52675856-52676766	1.5e-08	9.4682	0.017	0	0.00337689	newly_formed_EPO_vs_newly_formed_Placebo	chr15-52675856-52676766	newly_formed	FALSE	NA	NA	FALSE	NA	NA	NA	36096	Intergenic (>10 kb)
chr15-4024312-4025593	1.5e-08	9.32634	0.016	0	0.0033789	newly_formed_EPO_vs_newly_formed_Placebo	chr15-4024312-4025593	newly_formed	TRUE	ENSMUST00000194637.1	Oxct1as	FALSE	NA	NA	NA	459	Promoter-proximal (1 kb)
chr2-138819616-138821189	1.5e-08	-0.420306	0.237	0.3	0.00338242	newly_formed_EPO_vs_newly_formed_Placebo	chr2-138819616-138821189	newly_formed	TRUE	ENSMUST00000158358.1	Mir1952	FALSE	NA	NA	NA	472	Promoter-proximal (1 kb)
chr3-55932842-55933809	1.5e-08	-9.11244	0	0.011	0.00338303	newly_formed_EPO_vs_newly_formed_Placebo	chr3-55932842-55933809	newly_formed	FALSE	NA	NA	FALSE	NA	NA	NA	23587	Intergenic (>10 kb)
chr18-27568959-27570020	1.5e-08	9.42212	0.017	0	0.0033929	newly_formed_EPO_vs_newly_formed_Placebo	chr18-27568959-27570020	newly_formed	FALSE	NA	NA	FALSE	NA	NA	NA	29154	Intergenic (>10 kb)
chr8-91507568-91508626	1.51e-08	-8.92189	0	0.01	0.00340014	newly_formed_EPO_vs_newly_formed_Placebo	chr8-91507568-91508626	newly_formed	FALSE	NA	NA	FALSE	NA	NA	NA	15077	Intergenic (>10 kb)
chr5-18304943-18305762	1.51e-08	-9.0748	0	0.01	0.00340188	newly_formed_EPO_vs_newly_formed_Placebo	chr5-18304943-18305762	newly_formed	FALSE	NA	NA	TRUE	B4A	SINE	B4	44995	Intergenic (>10 kb)
chr1-170553671-170556114	1.51e-08	1.11729	0.11	0.05	0.00340414	newly_formed_EPO_vs_newly_formed_Placebo	chr1-170553671-170556114	newly_formed	FALSE	NA	NA	FALSE	NA	NA	NA	2217	Distal-only (1â€“10 kb)
chr10-32140184-32141119	1.51e-08	9.41165	0.017	0	0.00340552	newly_formed_EPO_vs_newly_formed_Placebo	chr10-32140184-32141119	newly_formed	FALSE	NA	NA	FALSE	NA	NA	NA	125887	Intergenic (>10 kb)
chr2-122571006-122572011	1.51e-08	9.40502	0.017	0	0.0034106	newly_formed_EPO_vs_newly_formed_Placebo	chr2-122571006-122572011	newly_formed	FALSE	NA	NA	FALSE	NA	NA	NA	27025	Intergenic (>10 kb)
chr4-154879099-154879782	1.51e-08	-8.94575	0	0.01	0.00341566	newly_formed_EPO_vs_newly_formed_Placebo	chr4-154879099-154879782	newly_formed	FALSE	NA	NA	TRUE	(TG)n	Simple_repeat	Simple_repeat	2768	Distal-only (1â€“10 kb)
chr14-99655236-99656218	1.51e-08	-9.11006	0	0.01	0.0034186	newly_formed_EPO_vs_newly_formed_Placebo	chr14-99655236-99656218	newly_formed	FALSE	NA	NA	FALSE	NA	NA	NA	25060	Intergenic (>10 kb)
chr9-65708815-65709734	1.52e-08	9.3395	0.017	0	0.00341929	newly_formed_EPO_vs_newly_formed_Placebo	chr9-65708815-65709734	newly_formed	FALSE	NA	NA	FALSE	NA	NA	NA	8129	Distal-only (1â€“10 kb)
chr6-32442563-32445046	1.52e-08	-1.00795	0.052	0.106	0.00343101	newly_formed_EPO_vs_newly_formed_Placebo	chr6-32442563-32445046	newly_formed	FALSE	NA	NA	FALSE	NA	NA	NA	7365	Distal-only (1â€“10 kb)
chr1-12282265-12283176	1.52e-08	9.36434	0.016	0	0.00343131	newly_formed_EPO_vs_newly_formed_Placebo	chr1-12282265-12283176	newly_formed	FALSE	NA	NA	TRUE	L1M4	LINE	L1	92215	Intergenic (>10 kb)
chr2-81129804-81130707	1.52e-08	9.3487	0.017	0	0.00343413	newly_formed_EPO_vs_newly_formed_Placebo	chr2-81129804-81130707	newly_formed	FALSE	NA	NA	FALSE	NA	NA	NA	146065	Intergenic (>10 kb)
chr10-45969906-45970827	1.52e-08	9.3476	0.016	0	0.00343538	newly_formed_EPO_vs_newly_formed_Placebo	chr10-45969906-45970827	newly_formed	FALSE	NA	NA	TRUE	Lx5b	LINE	L1	95060	Intergenic (>10 kb)
chr7-138588352-138589397	1.52e-08	9.30532	0.017	0	0.00344004	newly_formed_EPO_vs_newly_formed_Placebo	chr7-138588352-138589397	newly_formed	FALSE	NA	NA	FALSE	NA	NA	NA	34631	Intergenic (>10 kb)
chr10-19889615-19890826	1.53e-08	-1.04374	0.042	0.078	0.00344297	newly_formed_EPO_vs_newly_formed_Placebo	chr10-19889615-19890826	newly_formed	FALSE	NA	NA	FALSE	NA	NA	NA	15772	Intergenic (>10 kb)
chr5-102044883-102047281	1.53e-08	1.44851	0.067	0.023	0.00344891	newly_formed_EPO_vs_newly_formed_Placebo	chr5-102044883-102047281	newly_formed	FALSE	NA	NA	FALSE	NA	NA	NA	11986	Intergenic (>10 kb)
chr6-84549821-84550866	1.53e-08	9.36473	0.017	0	0.00345348	newly_formed_EPO_vs_newly_formed_Placebo	chr6-84549821-84550866	newly_formed	FALSE	NA	NA	FALSE	NA	NA	NA	14466	Intergenic (>10 kb)
chr3-103721705-103722886	1.53e-08	-3.82864	0.001	0.014	0.00345619	newly_formed_EPO_vs_newly_formed_Placebo	chr3-103721705-103722886	newly_formed	FALSE	NA	NA	FALSE	NA	NA	NA	10257	Intergenic (>10 kb)
chr4-39185344-39186294	1.53e-08	9.59588	0.019	0	0.00345876	newly_formed_EPO_vs_newly_formed_Placebo	chr4-39185344-39186294	newly_formed	FALSE	NA	NA	FALSE	NA	NA	NA	73974	Intergenic (>10 kb)
chr2-116974943-116976863	1.53e-08	-0.550418	0.158	0.216	0.00345946	newly_formed_EPO_vs_newly_formed_Placebo	chr2-116974943-116976863	newly_formed	TRUE	ENSMUST00000188763.1	Gm29340	FALSE	NA	NA	NA	524	Promoter-proximal (1 kb)
chr17-50359185-50360294	1.54e-08	9.4593	0.017	0	0.00347205	newly_formed_EPO_vs_newly_formed_Placebo	chr17-50359185-50360294	newly_formed	FALSE	NA	NA	TRUE	Lx8b	LINE	L1	20486	Intergenic (>10 kb)
chr15-98069453-98071618	1.54e-08	-1.01481	0.044	0.082	0.00347376	newly_formed_EPO_vs_newly_formed_Placebo	chr15-98069453-98071618	newly_formed	TRUE	ENSMUST00000157700.1	Gm25668	TRUE	RMER1B	Other	Other	782	Promoter-proximal (1 kb)
chr19-5497913-5499001	1.54e-08	-9.43427	0	0.013	0.00347718	newly_formed_EPO_vs_newly_formed_Placebo	chr19-5497913-5499001	newly_formed	TRUE	ENSMUST00000237249.1	Snx32	FALSE	NA	NA	NA	150	Promoter-proximal (1 kb)
chr13-101316323-101317553	1.54e-08	9.48741	0.019	0	0.0034787	newly_formed_EPO_vs_newly_formed_Placebo	chr13-101316323-101317553	newly_formed	FALSE	NA	NA	FALSE	NA	NA	NA	31813	Intergenic (>10 kb)
chr10-127110770-127112076	1.55e-08	-9.04686	0	0.01	0.00348712	newly_formed_EPO_vs_newly_formed_Placebo	chr10-127110770-127112076	newly_formed	FALSE	NA	NA	TRUE	B3	SINE	B2	9691	Distal-only (1â€“10 kb)
chr3-101091945-101092731	1.55e-08	-9.57169	0	0.013	0.00348835	newly_formed_EPO_vs_newly_formed_Placebo	chr3-101091945-101092731	newly_formed	FALSE	NA	NA	TRUE	(CA)n	Simple_repeat	Simple_repeat	4944	Distal-only (1â€“10 kb)
chr2-29435664-29437096	1.55e-08	-1.10552	0.037	0.076	0.00349815	newly_formed_EPO_vs_newly_formed_Placebo	chr2-29435664-29437096	newly_formed	FALSE	NA	NA	FALSE	NA	NA	NA	22813	Intergenic (>10 kb)
chr12-30235852-30236824	1.55e-08	9.27176	0.016	0	0.00350026	newly_formed_EPO_vs_newly_formed_Placebo	chr12-30235852-30236824	newly_formed	FALSE	NA	NA	FALSE	NA	NA	NA	35002	Intergenic (>10 kb)
chr1-91021951-91023123	1.56e-08	2.12631	0.044	0.01	0.00351343	newly_formed_EPO_vs_newly_formed_Placebo	chr1-91021951-91023123	newly_formed	FALSE	NA	NA	FALSE	NA	NA	NA	23757	Intergenic (>10 kb)
chr1-133060110-133061312	1.56e-08	9.3123	0.015	0	0.00351848	newly_formed_EPO_vs_newly_formed_Placebo	chr1-133060110-133061312	newly_formed	FALSE	NA	NA	FALSE	NA	NA	NA	7693	Distal-only (1â€“10 kb)
chr9-24496227-24496863	1.56e-08	-9.08349	0	0.01	0.00352171	newly_formed_EPO_vs_newly_formed_Placebo	chr9-24496227-24496863	newly_formed	TRUE	ENSMUST00000129048.1	Dpy19l1	FALSE	NA	NA	NA	626	Promoter-proximal (1 kb)
chr2-6607469-6608418	1.57e-08	9.38387	0.017	0	0.00353524	newly_formed_EPO_vs_newly_formed_Placebo	chr2-6607469-6608418	newly_formed	FALSE	NA	NA	FALSE	NA	NA	NA	8236	Distal-only (1â€“10 kb)
chr8-66788768-66789762	1.57e-08	-9.04214	0	0.011	0.00354399	newly_formed_EPO_vs_newly_formed_Placebo	chr8-66788768-66789762	newly_formed	FALSE	NA	NA	TRUE	L1_Mus4	LINE	L1	9184	Distal-only (1â€“10 kb)
chr18-69984310-69985281	1.57e-08	9.39869	0.017	0	0.0035524	newly_formed_EPO_vs_newly_formed_Placebo	chr18-69984310-69985281	newly_formed	FALSE	NA	NA	FALSE	NA	NA	NA	15117	Intergenic (>10 kb)
chr13-110560223-110561476	1.57e-08	-0.642144	0.11	0.161	0.00355379	newly_formed_EPO_vs_newly_formed_Placebo	chr13-110560223-110561476	newly_formed	FALSE	NA	NA	FALSE	NA	NA	NA	66438	Intergenic (>10 kb)
chr2-92917087-92918071	1.58e-08	9.56036	0.019	0	0.00355457	newly_formed_EPO_vs_newly_formed_Placebo	chr2-92917087-92918071	newly_formed	FALSE	NA	NA	FALSE	NA	NA	NA	2480	Distal-only (1â€“10 kb)
chr1-89251231-89252560	1.58e-08	-8.91662	0	0.01	0.00356361	newly_formed_EPO_vs_newly_formed_Placebo	chr1-89251231-89252560	newly_formed	FALSE	NA	NA	FALSE	NA	NA	NA	5085	Distal-only (1â€“10 kb)
chr5-105651120-105652596	1.58e-08	9.33044	0.015	0	0.00356951	newly_formed_EPO_vs_newly_formed_Placebo	chr5-105651120-105652596	newly_formed	FALSE	NA	NA	TRUE	L1MD	LINE	L1	48110	Intergenic (>10 kb)
chr2-90869558-90872287	1.58e-08	0.66777	0.236	0.144	0.00357269	newly_formed_EPO_vs_newly_formed_Placebo	chr2-90869558-90872287	newly_formed	FALSE	NA	NA	FALSE	NA	NA	NA	7462	Distal-only (1â€“10 kb)
chr11-69463670-69465008	1.59e-08	1.84738	0.056	0.015	0.00358005	newly_formed_EPO_vs_newly_formed_Placebo	chr11-69463670-69465008	newly_formed	FALSE	NA	NA	TRUE	ID_B1	SINE	B4	1354	Distal-only (1â€“10 kb)
chr8-15019802-15020860	1.59e-08	-8.93602	0	0.01	0.00358466	newly_formed_EPO_vs_newly_formed_Placebo	chr8-15019802-15020860	newly_formed	FALSE	NA	NA	FALSE	NA	NA	NA	1423	Distal-only (1â€“10 kb)
chr5-118571288-118572306	1.59e-08	9.41414	0.015	0	0.00359508	newly_formed_EPO_vs_newly_formed_Placebo	chr5-118571288-118572306	newly_formed	FALSE	NA	NA	TRUE	PB1D9	SINE	Alu	8695	Distal-only (1â€“10 kb)
chr10-52837440-52838355	1.59e-08	9.40297	0.017	0	0.00359799	newly_formed_EPO_vs_newly_formed_Placebo	chr10-52837440-52838355	newly_formed	FALSE	NA	NA	FALSE	NA	NA	NA	13591	Intergenic (>10 kb)
chr15-75681194-75682779	1.6e-08	9.57643	0.019	0	0.00360077	newly_formed_EPO_vs_newly_formed_Placebo	chr15-75681194-75682779	newly_formed	FALSE	NA	NA	FALSE	NA	NA	NA	3185	Distal-only (1â€“10 kb)
chr17-34702476-34703784	1.6e-08	-2.37724	0.006	0.03	0.00360293	newly_formed_EPO_vs_newly_formed_Placebo	chr17-34702476-34703784	newly_formed	FALSE	NA	NA	TRUE	B1_Mur1	SINE	Alu	15327	Intergenic (>10 kb)
chr6-67186519-67187607	1.6e-08	3.61406	0.026	0.003	0.00360521	newly_formed_EPO_vs_newly_formed_Placebo	chr6-67186519-67187607	newly_formed	FALSE	NA	NA	FALSE	NA	NA	NA	18555	Intergenic (>10 kb)
chr2-113067390-113068416	1.6e-08	-8.941	0	0.011	0.00360923	newly_formed_EPO_vs_newly_formed_Placebo	chr2-113067390-113068416	newly_formed	FALSE	NA	NA	FALSE	NA	NA	NA	37571	Intergenic (>10 kb)
chr4-47273663-47274493	1.6e-08	9.28103	0.017	0	0.00361132	newly_formed_EPO_vs_newly_formed_Placebo	chr4-47273663-47274493	newly_formed	FALSE	NA	NA	FALSE	NA	NA	NA	13978	Intergenic (>10 kb)
chr5-129240223-129241224	1.6e-08	9.52414	0.017	0	0.00361132	newly_formed_EPO_vs_newly_formed_Placebo	chr5-129240223-129241224	newly_formed	FALSE	NA	NA	FALSE	NA	NA	NA	112205	Intergenic (>10 kb)
chr10-39504668-39505871	1.6e-08	-3.92347	0.001	0.015	0.00361282	newly_formed_EPO_vs_newly_formed_Placebo	chr10-39504668-39505871	newly_formed	FALSE	NA	NA	FALSE	NA	NA	NA	6469	Distal-only (1â€“10 kb)
chr4-104119502-104120715	1.6e-08	2.70425	0.034	0.005	0.00361905	newly_formed_EPO_vs_newly_formed_Placebo	chr4-104119502-104120715	newly_formed	FALSE	NA	NA	FALSE	NA	NA	NA	179148	Intergenic (>10 kb)
chr14-55922546-55923476	1.6e-08	9.45325	0.017	0	0.00362174	newly_formed_EPO_vs_newly_formed_Placebo	chr14-55922546-55923476	newly_formed	FALSE	NA	NA	FALSE	NA	NA	NA	14583	Intergenic (>10 kb)
chr16-50220876-50222000	1.61e-08	2.82989	0.033	0.005	0.0036248	newly_formed_EPO_vs_newly_formed_Placebo	chr16-50220876-50222000	newly_formed	FALSE	NA	NA	FALSE	NA	NA	NA	109554	Intergenic (>10 kb)
chr12-100380443-100383251	1.61e-08	1.22478	0.1	0.043	0.0036318	newly_formed_EPO_vs_newly_formed_Placebo	chr12-100380443-100383251	newly_formed	FALSE	NA	NA	FALSE	NA	NA	NA	4052	Distal-only (1â€“10 kb)
chr7-121416983-121417995	1.61e-08	9.346	0.016	0	0.0036324	newly_formed_EPO_vs_newly_formed_Placebo	chr7-121416983-121417995	newly_formed	FALSE	NA	NA	TRUE	HAL1ME	LINE	L1	24387	Intergenic (>10 kb)
chr6-137440033-137441422	1.61e-08	1.75005	0.055	0.017	0.00363629	newly_formed_EPO_vs_newly_formed_Placebo	chr6-137440033-137441422	newly_formed	FALSE	NA	NA	FALSE	NA	NA	NA	9421	Distal-only (1â€“10 kb)
chr4-129303908-129304826	1.61e-08	-9.08308	0	0.011	0.00363978	newly_formed_EPO_vs_newly_formed_Placebo	chr4-129303908-129304826	newly_formed	FALSE	NA	NA	FALSE	NA	NA	NA	16735	Intergenic (>10 kb)
chr19-42010064-42011709	1.62e-08	3.0547	0.026	0.003	0.00364857	newly_formed_EPO_vs_newly_formed_Placebo	chr19-42010064-42011709	newly_formed	FALSE	NA	NA	FALSE	NA	NA	NA	6262	Distal-only (1â€“10 kb)
chr4-86359101-86360183	1.62e-08	9.50078	0.019	0	0.00364876	newly_formed_EPO_vs_newly_formed_Placebo	chr4-86359101-86360183	newly_formed	FALSE	NA	NA	FALSE	NA	NA	NA	82698	Intergenic (>10 kb)
chr16-63220167-63221096	1.62e-08	2.60955	0.034	0.006	0.00366249	newly_formed_EPO_vs_newly_formed_Placebo	chr16-63220167-63221096	newly_formed	FALSE	NA	NA	FALSE	NA	NA	NA	3188	Distal-only (1â€“10 kb)
chr9-65192996-65194267	1.62e-08	-8.99574	0	0.01	0.00366642	newly_formed_EPO_vs_newly_formed_Placebo	chr9-65192996-65194267	newly_formed	FALSE	NA	NA	FALSE	NA	NA	NA	1721	Distal-only (1â€“10 kb)
chr13-21372396-21373701	1.62e-08	9.32965	0.017	0	0.00366659	newly_formed_EPO_vs_newly_formed_Placebo	chr13-21372396-21373701	newly_formed	FALSE	NA	NA	TRUE	B3	SINE	B2	8081	Distal-only (1â€“10 kb)
chr4-126238630-126239499	1.63e-08	-8.92016	0	0.01	0.00367391	newly_formed_EPO_vs_newly_formed_Placebo	chr4-126238630-126239499	newly_formed	FALSE	NA	NA	FALSE	NA	NA	NA	1046	Distal-only (1â€“10 kb)
chr9-28659636-28660860	1.63e-08	2.30894	0.039	0.008	0.00368283	newly_formed_EPO_vs_newly_formed_Placebo	chr9-28659636-28660860	newly_formed	FALSE	NA	NA	TRUE	MTD	LTR	ERVL-MaLR	1380	Distal-only (1â€“10 kb)
chr5-118656246-118657573	1.63e-08	9.229	0.014	0	0.00368368	newly_formed_EPO_vs_newly_formed_Placebo	chr5-118656246-118657573	newly_formed	FALSE	NA	NA	FALSE	NA	NA	NA	12535	Intergenic (>10 kb)
chr9-123506226-123508281	1.63e-08	9.27628	0.016	0	0.00368601	newly_formed_EPO_vs_newly_formed_Placebo	chr9-123506226-123508281	newly_formed	FALSE	NA	NA	TRUE	RLTR31D_MM	LTR	ERVK	2810	Distal-only (1â€“10 kb)
chr5-38491215-38492259	1.63e-08	9.36351	0.017	0	0.00368746	newly_formed_EPO_vs_newly_formed_Placebo	chr5-38491215-38492259	newly_formed	TRUE	ENSMUST00000129099.7	Slc2a9	TRUE	MIRb	SINE	MIR	192	Promoter-proximal (1 kb)
chr18-77078683-77079976	1.64e-08	-9.15147	0	0.011	0.00368968	newly_formed_EPO_vs_newly_formed_Placebo	chr18-77078683-77079976	newly_formed	FALSE	NA	NA	TRUE	L1MD	LINE	L1	13509	Intergenic (>10 kb)
chr1-154851386-154852505	1.64e-08	-9.13162	0	0.011	0.00369019	newly_formed_EPO_vs_newly_formed_Placebo	chr1-154851386-154852505	newly_formed	FALSE	NA	NA	FALSE	NA	NA	NA	12121	Intergenic (>10 kb)
chr6-70456787-70457943	1.64e-08	2.95936	0.03	0.004	0.00369069	newly_formed_EPO_vs_newly_formed_Placebo	chr6-70456787-70457943	newly_formed	TRUE	ENSMUST00000198184.1	Igkv6-13	FALSE	NA	NA	NA	421	Promoter-proximal (1 kb)
chr7-93383674-93384652	1.64e-08	9.39385	0.017	0	0.00369907	newly_formed_EPO_vs_newly_formed_Placebo	chr7-93383674-93384652	newly_formed	FALSE	NA	NA	FALSE	NA	NA	NA	22484	Intergenic (>10 kb)
chr9-113218453-113219511	1.64e-08	-8.94995	0	0.01	0.00370208	newly_formed_EPO_vs_newly_formed_Placebo	chr9-113218453-113219511	newly_formed	FALSE	NA	NA	FALSE	NA	NA	NA	29166	Intergenic (>10 kb)
chr18-60703075-60704820	1.64e-08	-1.76102	0.013	0.047	0.00370452	newly_formed_EPO_vs_newly_formed_Placebo	chr18-60703075-60704820	newly_formed	FALSE	NA	NA	FALSE	NA	NA	NA	6874	Distal-only (1â€“10 kb)
chr9-62027866-62029075	1.65e-08	9.27291	0.016	0	0.00371331	newly_formed_EPO_vs_newly_formed_Placebo	chr9-62027866-62029075	newly_formed	FALSE	NA	NA	FALSE	NA	NA	NA	1613	Distal-only (1â€“10 kb)
chr15-25020677-25021745	1.65e-08	9.38688	0.016	0	0.00371515	newly_formed_EPO_vs_newly_formed_Placebo	chr15-25020677-25021745	newly_formed	FALSE	NA	NA	FALSE	NA	NA	NA	2816	Distal-only (1â€“10 kb)
chr1-181320577-181321767	1.65e-08	9.5492	0.019	0	0.0037155	newly_formed_EPO_vs_newly_formed_Placebo	chr1-181320577-181321767	newly_formed	FALSE	NA	NA	FALSE	NA	NA	NA	31455	Intergenic (>10 kb)
chr2-113154191-113155080	1.65e-08	9.41041	0.016	0	0.00371668	newly_formed_EPO_vs_newly_formed_Placebo	chr2-113154191-113155080	newly_formed	FALSE	NA	NA	FALSE	NA	NA	NA	62332	Intergenic (>10 kb)
chr8-83592005-83593117	1.65e-08	9.33676	0.014	0	0.00372028	newly_formed_EPO_vs_newly_formed_Placebo	chr8-83592005-83593117	newly_formed	FALSE	NA	NA	FALSE	NA	NA	NA	1859	Distal-only (1â€“10 kb)
chr18-82517617-82519138	1.65e-08	9.52626	0.019	0	0.00372083	newly_formed_EPO_vs_newly_formed_Placebo	chr18-82517617-82519138	newly_formed	FALSE	NA	NA	FALSE	NA	NA	NA	5643	Distal-only (1â€“10 kb)
chr2-169523720-169524992	1.65e-08	-1.06943	0.04	0.084	0.00372223	newly_formed_EPO_vs_newly_formed_Placebo	chr2-169523720-169524992	newly_formed	FALSE	NA	NA	FALSE	NA	NA	NA	43738	Intergenic (>10 kb)
chr2-169584864-169585952	1.65e-08	-8.72103	0	0.01	0.00372326	newly_formed_EPO_vs_newly_formed_Placebo	chr2-169584864-169585952	newly_formed	FALSE	NA	NA	FALSE	NA	NA	NA	2336	Distal-only (1â€“10 kb)
chr4-16531077-16532208	1.65e-08	2.39689	0.038	0.008	0.00372409	newly_formed_EPO_vs_newly_formed_Placebo	chr4-16531077-16532208	newly_formed	FALSE	NA	NA	FALSE	NA	NA	NA	66765	Intergenic (>10 kb)
chr19-5636860-5638601	1.65e-08	-0.441214	0.247	0.306	0.00372992	newly_formed_EPO_vs_newly_formed_Placebo	chr19-5636860-5638601	newly_formed	TRUE	ENSMUST00000237863.1	Rela	FALSE	NA	NA	NA	10	Promoter-proximal (1 kb)
chr9-26264516-26265787	1.65e-08	1.08198	0.121	0.059	0.00373352	newly_formed_EPO_vs_newly_formed_Placebo	chr9-26264516-26265787	newly_formed	FALSE	NA	NA	FALSE	NA	NA	NA	103506	Intergenic (>10 kb)
chr6-95243239-95244516	1.66e-08	2.71003	0.033	0.005	0.00373687	newly_formed_EPO_vs_newly_formed_Placebo	chr6-95243239-95244516	newly_formed	FALSE	NA	NA	FALSE	NA	NA	NA	3298	Distal-only (1â€“10 kb)
chr16-97016821-97018221	1.66e-08	2.95526	0.03	0.003	0.00374281	newly_formed_EPO_vs_newly_formed_Placebo	chr16-97016821-97018221	newly_formed	FALSE	NA	NA	FALSE	NA	NA	NA	98763	Intergenic (>10 kb)
chr5-114346852-114347921	1.66e-08	9.46037	0.019	0	0.00374312	newly_formed_EPO_vs_newly_formed_Placebo	chr5-114346852-114347921	newly_formed	FALSE	NA	NA	FALSE	NA	NA	NA	9428	Distal-only (1â€“10 kb)
chr10-14206976-14208583	1.66e-08	0.932786	0.145	0.075	0.00374335	newly_formed_EPO_vs_newly_formed_Placebo	chr10-14206976-14208583	newly_formed	FALSE	NA	NA	FALSE	NA	NA	NA	10763	Intergenic (>10 kb)
chr16-89918337-89919554	1.66e-08	-1.23274	0.023	0.051	0.00375094	newly_formed_EPO_vs_newly_formed_Placebo	chr16-89918337-89919554	newly_formed	TRUE	ENSMUST00000139544.1	Tiam1	FALSE	NA	NA	NA	39	Promoter-proximal (1 kb)
chr3-82106321-82107200	1.66e-08	9.53309	0.019	0	0.00375128	newly_formed_EPO_vs_newly_formed_Placebo	chr3-82106321-82107200	newly_formed	TRUE	ENSMUST00000183464.1	Mir7010	TRUE	(TC)n	Simple_repeat	Simple_repeat	450	Promoter-proximal (1 kb)
chr2-49625316-49626279	1.66e-08	9.54563	0.019	0	0.00375364	newly_formed_EPO_vs_newly_formed_Placebo	chr2-49625316-49626279	newly_formed	FALSE	NA	NA	TRUE	L1ME1	LINE	L1	6498	Distal-only (1â€“10 kb)
chr2-165065461-165066472	1.66e-08	-8.84947	0	0.01	0.0037545	newly_formed_EPO_vs_newly_formed_Placebo	chr2-165065461-165066472	newly_formed	FALSE	NA	NA	FALSE	NA	NA	NA	3289	Distal-only (1â€“10 kb)
chr2-147898603-147899650	1.67e-08	9.5109	0.017	0	0.00377067	newly_formed_EPO_vs_newly_formed_Placebo	chr2-147898603-147899650	newly_formed	FALSE	NA	NA	FALSE	NA	NA	NA	24247	Intergenic (>10 kb)
chr9-58179052-58179960	1.67e-08	-8.96987	0	0.01	0.00377307	newly_formed_EPO_vs_newly_formed_Placebo	chr9-58179052-58179960	newly_formed	FALSE	NA	NA	TRUE	MLT2F	LTR	ERVL	12685	Intergenic (>10 kb)
chr16-41172344-41173695	1.67e-08	-1.06576	0.046	0.091	0.0037778	newly_formed_EPO_vs_newly_formed_Placebo	chr16-41172344-41173695	newly_formed	FALSE	NA	NA	FALSE	NA	NA	NA	44725	Intergenic (>10 kb)
chr2-48061138-48062068	1.68e-08	9.4767	0.017	0	0.00378519	newly_formed_EPO_vs_newly_formed_Placebo	chr2-48061138-48062068	newly_formed	FALSE	NA	NA	FALSE	NA	NA	NA	78542	Intergenic (>10 kb)
chr10-43116309-43116996	1.68e-08	-9.08074	0	0.01	0.00378657	newly_formed_EPO_vs_newly_formed_Placebo	chr10-43116309-43116996	newly_formed	FALSE	NA	NA	FALSE	NA	NA	NA	37563	Intergenic (>10 kb)
chr10-123361306-123362063	1.68e-08	-9.18629	0	0.01	0.00379052	newly_formed_EPO_vs_newly_formed_Placebo	chr10-123361306-123362063	newly_formed	FALSE	NA	NA	FALSE	NA	NA	NA	70881	Intergenic (>10 kb)
chr8-70533494-70535030	1.68e-08	-9.30649	0	0.013	0.0037972	newly_formed_EPO_vs_newly_formed_Placebo	chr8-70533494-70535030	newly_formed	TRUE	ENSMUST00000134893.1	Fkbp8	FALSE	NA	NA	NA	144	Promoter-proximal (1 kb)
chr9-35338831-35339871	1.68e-08	-9.10993	0	0.01	0.00379728	newly_formed_EPO_vs_newly_formed_Placebo	chr9-35338831-35339871	newly_formed	FALSE	NA	NA	FALSE	NA	NA	NA	23761	Intergenic (>10 kb)
chr9-78145028-78147809	1.68e-08	2.38458	0.036	0.008	0.00380151	newly_formed_EPO_vs_newly_formed_Placebo	chr9-78145028-78147809	newly_formed	FALSE	NA	NA	FALSE	NA	NA	NA	8904	Distal-only (1â€“10 kb)
chr6-100959539-100960487	1.69e-08	2.39235	0.039	0.008	0.00380273	newly_formed_EPO_vs_newly_formed_Placebo	chr6-100959539-100960487	newly_formed	TRUE	ENSMUST00000203303.1	Gm43941	FALSE	NA	NA	NA	975	Promoter-proximal (1 kb)
chr3-72619484-72620374	1.69e-08	9.37258	0.017	0	0.00380648	newly_formed_EPO_vs_newly_formed_Placebo	chr3-72619484-72620374	newly_formed	FALSE	NA	NA	FALSE	NA	NA	NA	15580	Intergenic (>10 kb)
chr13-53881793-53882834	1.69e-08	9.47531	0.017	0	0.00380678	newly_formed_EPO_vs_newly_formed_Placebo	chr13-53881793-53882834	newly_formed	FALSE	NA	NA	FALSE	NA	NA	NA	6313	Distal-only (1â€“10 kb)
chr1-36297285-36298477	1.69e-08	9.25785	0.017	0	0.0038085	newly_formed_EPO_vs_newly_formed_Placebo	chr1-36297285-36298477	newly_formed	FALSE	NA	NA	FALSE	NA	NA	NA	9851	Distal-only (1â€“10 kb)
chr6-110743791-110744937	1.69e-08	4.68567	0.021	0.001	0.00381028	newly_formed_EPO_vs_newly_formed_Placebo	chr6-110743791-110744937	newly_formed	FALSE	NA	NA	FALSE	NA	NA	NA	6013	Distal-only (1â€“10 kb)
chr4-82945782-82947310	1.69e-08	1.03708	0.131	0.062	0.00381092	newly_formed_EPO_vs_newly_formed_Placebo	chr4-82945782-82947310	newly_formed	FALSE	NA	NA	FALSE	NA	NA	NA	5663	Distal-only (1â€“10 kb)
chr19-3489110-3490706	1.69e-08	9.29348	0.015	0	0.00382371	newly_formed_EPO_vs_newly_formed_Placebo	chr19-3489110-3490706	newly_formed	TRUE	ENSMUST00000101958.1	Gm23940	FALSE	NA	NA	NA	400	Promoter-proximal (1 kb)
chr13-42731546-42732368	1.69e-08	9.50325	0.019	0	0.00382423	newly_formed_EPO_vs_newly_formed_Placebo	chr13-42731546-42732368	newly_formed	FALSE	NA	NA	FALSE	NA	NA	NA	22375	Intergenic (>10 kb)
chr6-31192729-31193894	1.7e-08	-0.680056	0.059	0.092	0.00382674	newly_formed_EPO_vs_newly_formed_Placebo	chr6-31192729-31193894	newly_formed	FALSE	NA	NA	FALSE	NA	NA	NA	23054	Intergenic (>10 kb)
chr1-166643309-166644197	1.7e-08	9.41147	0.014	0	0.0038271	newly_formed_EPO_vs_newly_formed_Placebo	chr1-166643309-166644197	newly_formed	FALSE	NA	NA	TRUE	MER2	DNA	TcMar-Tigger	3939	Distal-only (1â€“10 kb)
chr11-101932729-101933834	1.7e-08	9.42394	0.015	0	0.00382831	newly_formed_EPO_vs_newly_formed_Placebo	chr11-101932729-101933834	newly_formed	FALSE	NA	NA	FALSE	NA	NA	NA	6219	Distal-only (1â€“10 kb)
chr10-88399629-88400977	1.7e-08	9.30816	0.016	0	0.00383301	newly_formed_EPO_vs_newly_formed_Placebo	chr10-88399629-88400977	newly_formed	FALSE	NA	NA	FALSE	NA	NA	NA	21076	Intergenic (>10 kb)
chr1-57298316-57299315	1.7e-08	9.51703	0.018	0	0.0038432	newly_formed_EPO_vs_newly_formed_Placebo	chr1-57298316-57299315	newly_formed	FALSE	NA	NA	FALSE	NA	NA	NA	6413	Distal-only (1â€“10 kb)
chr4-83301676-83302594	1.71e-08	9.25289	0.016	0	0.00385276	newly_formed_EPO_vs_newly_formed_Placebo	chr4-83301676-83302594	newly_formed	FALSE	NA	NA	FALSE	NA	NA	NA	16224	Intergenic (>10 kb)
chr11-119931540-119932744	1.71e-08	9.48328	0.019	0	0.00385374	newly_formed_EPO_vs_newly_formed_Placebo	chr11-119931540-119932744	newly_formed	FALSE	NA	NA	TRUE	PB1D9	SINE	Alu	6368	Distal-only (1â€“10 kb)
chr10-41890248-41891126	1.71e-08	-9.13922	0	0.01	0.00385781	newly_formed_EPO_vs_newly_formed_Placebo	chr10-41890248-41891126	newly_formed	FALSE	NA	NA	TRUE	ID4	SINE	ID	3247	Distal-only (1â€“10 kb)
chr10-123809694-123810699	1.71e-08	9.415	0.014	0	0.0038619	newly_formed_EPO_vs_newly_formed_Placebo	chr10-123809694-123810699	newly_formed	FALSE	NA	NA	FALSE	NA	NA	NA	81701	Intergenic (>10 kb)
chr18-44486837-44487953	1.72e-08	9.44418	0.016	0	0.00387325	newly_formed_EPO_vs_newly_formed_Placebo	chr18-44486837-44487953	newly_formed	FALSE	NA	NA	FALSE	NA	NA	NA	32120	Intergenic (>10 kb)
chr8-66749769-66750718	1.72e-08	9.53739	0.017	0	0.00387526	newly_formed_EPO_vs_newly_formed_Placebo	chr8-66749769-66750718	newly_formed	FALSE	NA	NA	TRUE	MTD	LTR	ERVL-MaLR	29836	Intergenic (>10 kb)
chr12-43572907-43573893	1.72e-08	9.56035	0.02	0	0.00387639	newly_formed_EPO_vs_newly_formed_Placebo	chr12-43572907-43573893	newly_formed	FALSE	NA	NA	FALSE	NA	NA	NA	169636	Intergenic (>10 kb)
chr5-21329497-21331019	1.72e-08	9.40873	0.017	0	0.00387879	newly_formed_EPO_vs_newly_formed_Placebo	chr5-21329497-21331019	newly_formed	TRUE	ENSMUST00000132473.2	Ccdc146	FALSE	NA	NA	NA	646	Promoter-proximal (1 kb)
chr8-101019834-101020766	1.72e-08	9.33374	0.016	0	0.00387881	newly_formed_EPO_vs_newly_formed_Placebo	chr8-101019834-101020766	newly_formed	FALSE	NA	NA	FALSE	NA	NA	NA	293944	Intergenic (>10 kb)
chr5-107406811-107408476	1.72e-08	2.48348	0.033	0.007	0.00388578	newly_formed_EPO_vs_newly_formed_Placebo	chr5-107406811-107408476	newly_formed	FALSE	NA	NA	FALSE	NA	NA	NA	1857	Distal-only (1â€“10 kb)
chr9-58626303-58628005	1.72e-08	-9.06097	0	0.01	0.00388579	newly_formed_EPO_vs_newly_formed_Placebo	chr9-58626303-58628005	newly_formed	FALSE	NA	NA	FALSE	NA	NA	NA	1950	Distal-only (1â€“10 kb)
chr5-27659613-27660494	1.72e-08	-8.99538	0	0.01	0.00388867	newly_formed_EPO_vs_newly_formed_Placebo	chr5-27659613-27660494	newly_formed	FALSE	NA	NA	FALSE	NA	NA	NA	91241	Intergenic (>10 kb)
chr4-65125641-65127941	1.73e-08	-1.16047	0.034	0.073	0.00389296	newly_formed_EPO_vs_newly_formed_Placebo	chr4-65125641-65127941	newly_formed	FALSE	NA	NA	FALSE	NA	NA	NA	2616	Distal-only (1â€“10 kb)
chr15-102119500-102121021	1.73e-08	-1.42821	0.022	0.056	0.00389633	newly_formed_EPO_vs_newly_formed_Placebo	chr15-102119500-102121021	newly_formed	FALSE	NA	NA	FALSE	NA	NA	NA	5120	Distal-only (1â€“10 kb)
chr11-113125567-113126644	1.73e-08	-2.08893	0.007	0.029	0.0038986	newly_formed_EPO_vs_newly_formed_Placebo	chr11-113125567-113126644	newly_formed	FALSE	NA	NA	FALSE	NA	NA	NA	46971	Intergenic (>10 kb)
chr2-134996761-134997563	1.73e-08	9.37482	0.015	0	0.00390119	newly_formed_EPO_vs_newly_formed_Placebo	chr2-134996761-134997563	newly_formed	FALSE	NA	NA	FALSE	NA	NA	NA	193212	Intergenic (>10 kb)
chr15-85446713-85447912	1.73e-08	-8.99224	0	0.01	0.00390691	newly_formed_EPO_vs_newly_formed_Placebo	chr15-85446713-85447912	newly_formed	FALSE	NA	NA	FALSE	NA	NA	NA	55914	Intergenic (>10 kb)
chr8-82331522-82332467	1.73e-08	9.19254	0.016	0	0.00391042	newly_formed_EPO_vs_newly_formed_Placebo	chr8-82331522-82332467	newly_formed	FALSE	NA	NA	FALSE	NA	NA	NA	12478	Intergenic (>10 kb)
chr10-89349706-89350611	1.74e-08	9.48702	0.017	0	0.00391584	newly_formed_EPO_vs_newly_formed_Placebo	chr10-89349706-89350611	newly_formed	FALSE	NA	NA	FALSE	NA	NA	NA	5395	Distal-only (1â€“10 kb)
chr12-99017413-99018371	1.74e-08	9.5491	0.019	0	0.00391697	newly_formed_EPO_vs_newly_formed_Placebo	chr12-99017413-99018371	newly_formed	FALSE	NA	NA	FALSE	NA	NA	NA	24882	Intergenic (>10 kb)
chr17-42742504-42743463	1.74e-08	2.2119	0.043	0.009	0.003925	newly_formed_EPO_vs_newly_formed_Placebo	chr17-42742504-42743463	newly_formed	TRUE	ENSMUST00000113614.2	Adgrf2	FALSE	NA	NA	NA	803	Promoter-proximal (1 kb)
chr15-67758920-67760102	1.74e-08	-1.06501	0.043	0.085	0.00392693	newly_formed_EPO_vs_newly_formed_Placebo	chr15-67758920-67760102	newly_formed	FALSE	NA	NA	FALSE	NA	NA	NA	114316	Intergenic (>10 kb)
chr17-79749289-79750591	1.74e-08	3.29431	0.026	0.003	0.0039277	newly_formed_EPO_vs_newly_formed_Placebo	chr17-79749289-79750591	newly_formed	FALSE	NA	NA	FALSE	NA	NA	NA	16065	Intergenic (>10 kb)
chr1-183718010-183718968	1.74e-08	9.46994	0.019	0	0.00393275	newly_formed_EPO_vs_newly_formed_Placebo	chr1-183718010-183718968	newly_formed	FALSE	NA	NA	FALSE	NA	NA	NA	30487	Intergenic (>10 kb)
chr1-193349809-193352864	1.75e-08	-0.371433	0.312	0.374	0.00394102	newly_formed_EPO_vs_newly_formed_Placebo	chr1-193349809-193352864	newly_formed	FALSE	NA	NA	FALSE	NA	NA	NA	8441	Distal-only (1â€“10 kb)
chr11-16989293-16990466	1.75e-08	2.12487	0.045	0.01	0.00394244	newly_formed_EPO_vs_newly_formed_Placebo	chr11-16989293-16990466	newly_formed	FALSE	NA	NA	TRUE	RSINE1	SINE	B4	13119	Intergenic (>10 kb)
chr9-24466644-24467796	1.75e-08	-1.11779	0.034	0.071	0.00394579	newly_formed_EPO_vs_newly_formed_Placebo	chr9-24466644-24467796	newly_formed	FALSE	NA	NA	FALSE	NA	NA	NA	20693	Intergenic (>10 kb)
chr13-65259200-65260032	1.75e-08	9.51095	0.018	0	0.00394605	newly_formed_EPO_vs_newly_formed_Placebo	chr13-65259200-65260032	newly_formed	TRUE	ENSMUST00000099425.2	Gm10775	FALSE	NA	NA	NA	76	Promoter-proximal (1 kb)
chr19-44529208-44530078	1.76e-08	-8.99258	0	0.01	0.00397225	newly_formed_EPO_vs_newly_formed_Placebo	chr19-44529208-44530078	newly_formed	FALSE	NA	NA	FALSE	NA	NA	NA	9049	Distal-only (1â€“10 kb)
chr13-83461427-83462526	1.76e-08	2.93261	0.031	0.004	0.00397492	newly_formed_EPO_vs_newly_formed_Placebo	chr13-83461427-83462526	newly_formed	FALSE	NA	NA	FALSE	NA	NA	NA	42057	Intergenic (>10 kb)
chr7-44966501-44967401	1.76e-08	-9.44796	0	0.013	0.0039753	newly_formed_EPO_vs_newly_formed_Placebo	chr7-44966501-44967401	newly_formed	TRUE	ENSMUST00000212890.1	Cpt1c	FALSE	NA	NA	NA	763	Promoter-proximal (1 kb)
chr2-170854735-170857578	1.76e-08	-0.882235	0.066	0.111	0.00397586	newly_formed_EPO_vs_newly_formed_Placebo	chr2-170854735-170857578	newly_formed	FALSE	NA	NA	FALSE	NA	NA	NA	98667	Intergenic (>10 kb)
chr14-121091219-121092018	1.76e-08	-9.14954	0	0.01	0.00398216	newly_formed_EPO_vs_newly_formed_Placebo	chr14-121091219-121092018	newly_formed	FALSE	NA	NA	FALSE	NA	NA	NA	10460	Intergenic (>10 kb)
chr11-104088207-104089232	1.77e-08	9.52429	0.019	0	0.00398595	newly_formed_EPO_vs_newly_formed_Placebo	chr11-104088207-104089232	newly_formed	FALSE	NA	NA	TRUE	L1MD1	LINE	L1	44135	Intergenic (>10 kb)
chr5-52092730-52093617	1.77e-08	9.38801	0.016	0	0.0039915	newly_formed_EPO_vs_newly_formed_Placebo	chr5-52092730-52093617	newly_formed	FALSE	NA	NA	FALSE	NA	NA	NA	10840	Intergenic (>10 kb)
chr5-148518554-148519622	1.77e-08	-8.88238	0	0.01	0.00399757	newly_formed_EPO_vs_newly_formed_Placebo	chr5-148518554-148519622	newly_formed	FALSE	NA	NA	FALSE	NA	NA	NA	18501	Intergenic (>10 kb)
chr14-86154377-86155281	1.77e-08	9.48122	0.017	0	0.00399826	newly_formed_EPO_vs_newly_formed_Placebo	chr14-86154377-86155281	newly_formed	FALSE	NA	NA	FALSE	NA	NA	NA	18093	Intergenic (>10 kb)
chr2-62449914-62450874	1.77e-08	-9.07461	0	0.01	0.00399868	newly_formed_EPO_vs_newly_formed_Placebo	chr2-62449914-62450874	newly_formed	FALSE	NA	NA	FALSE	NA	NA	NA	6253	Distal-only (1â€“10 kb)
chr1-56891102-56892048	1.77e-08	9.49528	0.017	0	0.00400096	newly_formed_EPO_vs_newly_formed_Placebo	chr1-56891102-56892048	newly_formed	FALSE	NA	NA	FALSE	NA	NA	NA	78264	Intergenic (>10 kb)
chr4-133840829-133841903	1.77e-08	9.39286	0.014	0	0.00400306	newly_formed_EPO_vs_newly_formed_Placebo	chr4-133840829-133841903	newly_formed	FALSE	NA	NA	FALSE	NA	NA	NA	19563	Intergenic (>10 kb)
chr9-25198667-25199757	1.78e-08	-8.99924	0	0.01	0.0040064	newly_formed_EPO_vs_newly_formed_Placebo	chr9-25198667-25199757	newly_formed	FALSE	NA	NA	FALSE	NA	NA	NA	29856	Intergenic (>10 kb)
chr12-71282693-71283794	1.78e-08	9.19507	0.016	0	0.00401052	newly_formed_EPO_vs_newly_formed_Placebo	chr12-71282693-71283794	newly_formed	FALSE	NA	NA	FALSE	NA	NA	NA	12885	Intergenic (>10 kb)
chrX-19381395-19382318	1.78e-08	9.28605	0.016	0	0.00401526	newly_formed_EPO_vs_newly_formed_Placebo	chrX-19381395-19382318	newly_formed	FALSE	NA	NA	FALSE	NA	NA	NA	4929	Distal-only (1â€“10 kb)
chr6-115923506-115924618	1.78e-08	-9.14288	0	0.011	0.00402365	newly_formed_EPO_vs_newly_formed_Placebo	chr6-115923506-115924618	newly_formed	FALSE	NA	NA	FALSE	NA	NA	NA	7685	Distal-only (1â€“10 kb)
chr7-101454909-101455610	1.79e-08	-2.70674	0.003	0.02	0.00402806	newly_formed_EPO_vs_newly_formed_Placebo	chr7-101454909-101455610	newly_formed	TRUE	ENSMUST00000210100.1	Pde2a	TRUE	MIR3	SINE	MIR	802	Promoter-proximal (1 kb)
chr5-64351540-64352593	1.79e-08	9.25967	0.017	0	0.00403414	newly_formed_EPO_vs_newly_formed_Placebo	chr5-64351540-64352593	newly_formed	FALSE	NA	NA	FALSE	NA	NA	NA	8447	Distal-only (1â€“10 kb)
chr10-17734330-17735223	1.79e-08	9.51449	0.017	0	0.00404233	newly_formed_EPO_vs_newly_formed_Placebo	chr10-17734330-17735223	newly_formed	FALSE	NA	NA	TRUE	MLT1G	LTR	ERVL-MaLR	11533	Intergenic (>10 kb)
chr3-24596496-24597438	1.79e-08	2.27698	0.041	0.009	0.00404372	newly_formed_EPO_vs_newly_formed_Placebo	chr3-24596496-24597438	newly_formed	FALSE	NA	NA	FALSE	NA	NA	NA	34892	Intergenic (>10 kb)
chr13-99583411-99584778	1.79e-08	2.19041	0.042	0.009	0.0040463	newly_formed_EPO_vs_newly_formed_Placebo	chr13-99583411-99584778	newly_formed	FALSE	NA	NA	FALSE	NA	NA	NA	22651	Intergenic (>10 kb)
chr7-117145767-117147462	1.79e-08	1.23849	0.097	0.042	0.00404718	newly_formed_EPO_vs_newly_formed_Placebo	chr7-117145767-117147462	newly_formed	FALSE	NA	NA	FALSE	NA	NA	NA	82992	Intergenic (>10 kb)
chr10-91829746-91830732	1.79e-08	9.49219	0.017	0	0.00404777	newly_formed_EPO_vs_newly_formed_Placebo	chr10-91829746-91830732	newly_formed	FALSE	NA	NA	FALSE	NA	NA	NA	58589	Intergenic (>10 kb)
chr9-52104580-52106506	1.8e-08	-2.55932	0.005	0.027	0.00405148	newly_formed_EPO_vs_newly_formed_Placebo	chr9-52104580-52106506	newly_formed	FALSE	NA	NA	TRUE	MER5A	DNA	hAT-Charlie	1763	Distal-only (1â€“10 kb)
chr11-118906862-118907952	1.8e-08	-1.1677	0.041	0.095	0.0040574	newly_formed_EPO_vs_newly_formed_Placebo	chr11-118906862-118907952	newly_formed	TRUE	ENSMUST00000134774.1	Rbfox3	FALSE	NA	NA	NA	597	Promoter-proximal (1 kb)
chr11-79462875-79464318	1.8e-08	-9.16079	0	0.01	0.0040624	newly_formed_EPO_vs_newly_formed_Placebo	chr11-79462875-79464318	newly_formed	FALSE	NA	NA	FALSE	NA	NA	NA	11148	Intergenic (>10 kb)
chr6-122726698-122727789	1.8e-08	9.25173	0.015	0	0.00406349	newly_formed_EPO_vs_newly_formed_Placebo	chr6-122726698-122727789	newly_formed	FALSE	NA	NA	FALSE	NA	NA	NA	5932	Distal-only (1â€“10 kb)
chr9-48648664-48651010	1.8e-08	-1.02154	0.051	0.096	0.00406774	newly_formed_EPO_vs_newly_formed_Placebo	chr9-48648664-48651010	newly_formed	FALSE	NA	NA	TRUE	(TTTTTG)n	Simple_repeat	Simple_repeat	44683	Intergenic (>10 kb)
chr9-54876493-54877457	1.81e-08	9.54031	0.019	0	0.00407483	newly_formed_EPO_vs_newly_formed_Placebo	chr9-54876493-54877457	newly_formed	FALSE	NA	NA	TRUE	RMER15-int	LTR	ERVL	13185	Intergenic (>10 kb)
chr13-113997518-113998405	1.81e-08	9.42532	0.016	0	0.00407512	newly_formed_EPO_vs_newly_formed_Placebo	chr13-113997518-113998405	newly_formed	FALSE	NA	NA	TRUE	B4A	SINE	B4	122454	Intergenic (>10 kb)
chr18-31879610-31880824	1.81e-08	-8.99745	0	0.01	0.0040759	newly_formed_EPO_vs_newly_formed_Placebo	chr18-31879610-31880824	newly_formed	FALSE	NA	NA	FALSE	NA	NA	NA	1924	Distal-only (1â€“10 kb)
chr8-73201493-73202501	1.81e-08	-8.90111	0	0.01	0.00407741	newly_formed_EPO_vs_newly_formed_Placebo	chr8-73201493-73202501	newly_formed	FALSE	NA	NA	FALSE	NA	NA	NA	26738	Intergenic (>10 kb)
chr3-102141430-102142563	1.81e-08	-0.982346	0.048	0.09	0.00407776	newly_formed_EPO_vs_newly_formed_Placebo	chr3-102141430-102142563	newly_formed	FALSE	NA	NA	FALSE	NA	NA	NA	2054	Distal-only (1â€“10 kb)
chr7-80747035-80748065	1.81e-08	9.36037	0.017	0	0.00408386	newly_formed_EPO_vs_newly_formed_Placebo	chr7-80747035-80748065	newly_formed	FALSE	NA	NA	FALSE	NA	NA	NA	3669	Distal-only (1â€“10 kb)
chr4-83485184-83486911	1.81e-08	-0.36016	0.336	0.386	0.00408628	newly_formed_EPO_vs_newly_formed_Placebo	chr4-83485184-83486911	newly_formed	TRUE	ENSMUST00000030207.14	Psip1	FALSE	NA	NA	NA	130	Promoter-proximal (1 kb)
chr18-19911510-19912356	1.81e-08	9.51945	0.018	0	0.00408656	newly_formed_EPO_vs_newly_formed_Placebo	chr18-19911510-19912356	newly_formed	FALSE	NA	NA	FALSE	NA	NA	NA	55047	Intergenic (>10 kb)
chr2-91774320-91775368	1.81e-08	9.40034	0.017	0	0.00409526	newly_formed_EPO_vs_newly_formed_Placebo	chr2-91774320-91775368	newly_formed	FALSE	NA	NA	FALSE	NA	NA	NA	1611	Distal-only (1â€“10 kb)
chr3-81046491-81047522	1.82e-08	9.41317	0.016	0	0.00410088	newly_formed_EPO_vs_newly_formed_Placebo	chr3-81046491-81047522	newly_formed	FALSE	NA	NA	FALSE	NA	NA	NA	6568	Distal-only (1â€“10 kb)
chr18-34110042-34111250	1.82e-08	9.35252	0.017	0	0.00411576	newly_formed_EPO_vs_newly_formed_Placebo	chr18-34110042-34111250	newly_formed	FALSE	NA	NA	FALSE	NA	NA	NA	15070	Intergenic (>10 kb)
chr17-84622607-84623614	1.83e-08	9.35502	0.017	0	0.00411999	newly_formed_EPO_vs_newly_formed_Placebo	chr17-84622607-84623614	newly_formed	FALSE	NA	NA	FALSE	NA	NA	NA	1291	Distal-only (1â€“10 kb)
chr13-63306598-63308039	1.83e-08	-0.658897	0.113	0.167	0.00412489	newly_formed_EPO_vs_newly_formed_Placebo	chr13-63306598-63308039	newly_formed	FALSE	NA	NA	FALSE	NA	NA	NA	6034	Distal-only (1â€“10 kb)
chr19-31395792-31396787	1.83e-08	2.31156	0.041	0.009	0.00413144	newly_formed_EPO_vs_newly_formed_Placebo	chr19-31395792-31396787	newly_formed	FALSE	NA	NA	FALSE	NA	NA	NA	268080	Intergenic (>10 kb)
chr6-67406742-67407757	1.83e-08	9.23448	0.017	0	0.00413409	newly_formed_EPO_vs_newly_formed_Placebo	chr6-67406742-67407757	newly_formed	TRUE	ENSMUST00000205199.1	Gm44208	FALSE	NA	NA	NA	342	Promoter-proximal (1 kb)
chr10-29826290-29827329	1.83e-08	-1.60833	0.016	0.047	0.00413618	newly_formed_EPO_vs_newly_formed_Placebo	chr10-29826290-29827329	newly_formed	FALSE	NA	NA	FALSE	NA	NA	NA	45397	Intergenic (>10 kb)
chr5-45214357-45215484	1.84e-08	-3.49354	0.002	0.019	0.00414097	newly_formed_EPO_vs_newly_formed_Placebo	chr5-45214357-45215484	newly_formed	FALSE	NA	NA	TRUE	L2b	LINE	L2	32386	Intergenic (>10 kb)
chr11-74860699-74861956	1.84e-08	-1.47772	0.02	0.061	0.00414261	newly_formed_EPO_vs_newly_formed_Placebo	chr11-74860699-74861956	newly_formed	TRUE	ENSMUST00000123573.1	Sgsm2	FALSE	NA	NA	NA	751	Promoter-proximal (1 kb)
chr12-72387883-72389161	1.84e-08	2.15415	0.043	0.01	0.00414276	newly_formed_EPO_vs_newly_formed_Placebo	chr12-72387883-72389161	newly_formed	FALSE	NA	NA	FALSE	NA	NA	NA	20531	Intergenic (>10 kb)
chr11-112366449-112367419	1.84e-08	9.513	0.017	0	0.0041434	newly_formed_EPO_vs_newly_formed_Placebo	chr11-112366449-112367419	newly_formed	FALSE	NA	NA	FALSE	NA	NA	NA	259495	Intergenic (>10 kb)
chr6-66992014-66993104	1.84e-08	9.42609	0.018	0	0.00414436	newly_formed_EPO_vs_newly_formed_Placebo	chr6-66992014-66993104	newly_formed	FALSE	NA	NA	FALSE	NA	NA	NA	15853	Intergenic (>10 kb)
chr7-109290216-109291242	1.84e-08	-5.02776	0	0.012	0.00414711	newly_formed_EPO_vs_newly_formed_Placebo	chr7-109290216-109291242	newly_formed	FALSE	NA	NA	TRUE	MER68	LTR	ERVL	66528	Intergenic (>10 kb)
chr1-22664140-22665468	1.84e-08	9.44497	0.018	0	0.00414932	newly_formed_EPO_vs_newly_formed_Placebo	chr1-22664140-22665468	newly_formed	FALSE	NA	NA	FALSE	NA	NA	NA	75959	Intergenic (>10 kb)
chr9-57604455-57607095	1.84e-08	1.73677	0.048	0.014	0.0041495	newly_formed_EPO_vs_newly_formed_Placebo	chr9-57604455-57607095	newly_formed	TRUE	ENSMUST00000045068.9	Cplx3	FALSE	NA	NA	NA	460	Promoter-proximal (1 kb)
chr16-42324998-42326749	1.84e-08	1.62881	0.062	0.02	0.00414968	newly_formed_EPO_vs_newly_formed_Placebo	chr16-42324998-42326749	newly_formed	FALSE	NA	NA	FALSE	NA	NA	NA	14777	Intergenic (>10 kb)
chr3-69483212-69485151	1.84e-08	1.57151	0.061	0.023	0.00415153	newly_formed_EPO_vs_newly_formed_Placebo	chr3-69483212-69485151	newly_formed	FALSE	NA	NA	FALSE	NA	NA	NA	13031	Intergenic (>10 kb)
chr10-46331346-46332368	1.84e-08	9.35641	0.016	0	0.004156	newly_formed_EPO_vs_newly_formed_Placebo	chr10-46331346-46332368	newly_formed	FALSE	NA	NA	TRUE	RLTR15	LTR	ERVK	31039	Intergenic (>10 kb)
chr8-16734159-16735737	1.84e-08	1.35052	0.08	0.028	0.00415882	newly_formed_EPO_vs_newly_formed_Placebo	chr8-16734159-16735737	newly_formed	FALSE	NA	NA	FALSE	NA	NA	NA	16370	Intergenic (>10 kb)
chr7-126080379-126081574	1.84e-08	1.23386	0.088	0.034	0.00416207	newly_formed_EPO_vs_newly_formed_Placebo	chr7-126080379-126081574	newly_formed	FALSE	NA	NA	FALSE	NA	NA	NA	1434	Distal-only (1â€“10 kb)
chr8-85421462-85422381	1.84e-08	-9.13817	0	0.01	0.00416259	newly_formed_EPO_vs_newly_formed_Placebo	chr8-85421462-85422381	newly_formed	FALSE	NA	NA	TRUE	RLTR17	LTR	ERVK	7405	Distal-only (1â€“10 kb)
chr18-37141099-37142879	1.84e-08	1.80442	0.052	0.015	0.00416321	newly_formed_EPO_vs_newly_formed_Placebo	chr18-37141099-37142879	newly_formed	FALSE	NA	NA	FALSE	NA	NA	NA	1513	Distal-only (1â€“10 kb)
chr9-111212213-111213264	1.85e-08	-9.01129	0	0.01	0.00416719	newly_formed_EPO_vs_newly_formed_Placebo	chr9-111212213-111213264	newly_formed	FALSE	NA	NA	FALSE	NA	NA	NA	1454	Distal-only (1â€“10 kb)
chr2-32712598-32713839	1.86e-08	0.535388	0.299	0.168	0.00419057	newly_formed_EPO_vs_newly_formed_Placebo	chr2-32712598-32713839	newly_formed	TRUE	ENSMUST00000123170.7	Cdk9	FALSE	NA	NA	NA	141	Promoter-proximal (1 kb)
chr5-137327125-137328001	1.86e-08	-9.10658	0	0.01	0.00419911	newly_formed_EPO_vs_newly_formed_Placebo	chr5-137327125-137328001	newly_formed	FALSE	NA	NA	FALSE	NA	NA	NA	5050	Distal-only (1â€“10 kb)
chr4-117860300-117863921	1.87e-08	1.23123	0.098	0.041	0.00420911	newly_formed_EPO_vs_newly_formed_Placebo	chr4-117860300-117863921	newly_formed	FALSE	NA	NA	FALSE	NA	NA	NA	6447	Distal-only (1â€“10 kb)
chr6-112772990-112773961	1.87e-08	-8.9563	0	0.01	0.00421454	newly_formed_EPO_vs_newly_formed_Placebo	chr6-112772990-112773961	newly_formed	FALSE	NA	NA	FALSE	NA	NA	NA	6537	Distal-only (1â€“10 kb)
chr2-37702503-37704280	1.87e-08	-0.344871	0.385	0.438	0.00421507	newly_formed_EPO_vs_newly_formed_Placebo	chr2-37702503-37704280	newly_formed	TRUE	ENSMUST00000155237.1	Strbp	FALSE	NA	NA	NA	42	Promoter-proximal (1 kb)
chr16-94282713-94284382	1.87e-08	-9.26864	0	0.012	0.00421589	newly_formed_EPO_vs_newly_formed_Placebo	chr16-94282713-94284382	newly_formed	FALSE	NA	NA	TRUE	LTR102_Mam	LTR	ERVL	4308	Distal-only (1â€“10 kb)
chr3-126785189-126786273	1.87e-08	9.27435	0.016	0	0.00421892	newly_formed_EPO_vs_newly_formed_Placebo	chr3-126785189-126786273	newly_formed	FALSE	NA	NA	FALSE	NA	NA	NA	1716	Distal-only (1â€“10 kb)
chr15-76721456-76725582	1.87e-08	-0.342193	0.376	0.427	0.00422133	newly_formed_EPO_vs_newly_formed_Placebo	chr15-76721456-76725582	newly_formed	TRUE	ENSMUST00000231059.1	C030006K11Rik	FALSE	NA	NA	NA	133	Promoter-proximal (1 kb)
chr3-30821778-30822957	1.87e-08	-9.22112	0	0.011	0.00422392	newly_formed_EPO_vs_newly_formed_Placebo	chr3-30821778-30822957	newly_formed	FALSE	NA	NA	FALSE	NA	NA	NA	3515	Distal-only (1â€“10 kb)
chr9-122205248-122206494	1.88e-08	-9.2679	0	0.011	0.00423537	newly_formed_EPO_vs_newly_formed_Placebo	chr9-122205248-122206494	newly_formed	FALSE	NA	NA	FALSE	NA	NA	NA	18251	Intergenic (>10 kb)
chr5-18023175-18024180	1.88e-08	-8.91567	0	0.01	0.00424538	newly_formed_EPO_vs_newly_formed_Placebo	chr5-18023175-18024180	newly_formed	FALSE	NA	NA	FALSE	NA	NA	NA	61127	Intergenic (>10 kb)
chr17-67458594-67459703	1.88e-08	2.09262	0.047	0.011	0.00424709	newly_formed_EPO_vs_newly_formed_Placebo	chr17-67458594-67459703	newly_formed	FALSE	NA	NA	FALSE	NA	NA	NA	92458	Intergenic (>10 kb)
chr3-154703269-154704215	1.88e-08	9.33603	0.017	0	0.00424959	newly_formed_EPO_vs_newly_formed_Placebo	chr3-154703269-154704215	newly_formed	FALSE	NA	NA	FALSE	NA	NA	NA	7365	Distal-only (1â€“10 kb)
chr15-98886495-98887893	1.89e-08	9.34151	0.017	0	0.00425565	newly_formed_EPO_vs_newly_formed_Placebo	chr15-98886495-98887893	newly_formed	FALSE	NA	NA	FALSE	NA	NA	NA	5713	Distal-only (1â€“10 kb)
chr11-78688934-78690308	1.89e-08	-9.05711	0	0.01	0.00425829	newly_formed_EPO_vs_newly_formed_Placebo	chr11-78688934-78690308	newly_formed	FALSE	NA	NA	FALSE	NA	NA	NA	6872	Distal-only (1â€“10 kb)
chr14-70156661-70157758	1.89e-08	9.4961	0.019	0	0.00426023	newly_formed_EPO_vs_newly_formed_Placebo	chr14-70156661-70157758	newly_formed	TRUE	ENSMUST00000140314.1	9930012K11Rik	FALSE	NA	NA	NA	290	Promoter-proximal (1 kb)
chr7-116156312-116157247	1.89e-08	-9.12644	0	0.011	0.00426935	newly_formed_EPO_vs_newly_formed_Placebo	chr7-116156312-116157247	newly_formed	FALSE	NA	NA	FALSE	NA	NA	NA	1112	Distal-only (1â€“10 kb)
chr13-25206653-25207621	1.89e-08	9.53972	0.019	0	0.0042735	newly_formed_EPO_vs_newly_formed_Placebo	chr13-25206653-25207621	newly_formed	FALSE	NA	NA	FALSE	NA	NA	NA	19682	Intergenic (>10 kb)
chr15-13765260-13766138	1.9e-08	9.58265	0.019	0	0.00428325	newly_formed_EPO_vs_newly_formed_Placebo	chr15-13765260-13766138	newly_formed	FALSE	NA	NA	FALSE	NA	NA	NA	4671	Distal-only (1â€“10 kb)
chr16-31001876-31006492	1.9e-08	-0.53265	0.173	0.229	0.00428549	newly_formed_EPO_vs_newly_formed_Placebo	chr16-31001876-31006492	newly_formed	FALSE	NA	NA	FALSE	NA	NA	NA	30665	Intergenic (>10 kb)
chr2-158012163-158013374	1.9e-08	1.78263	0.054	0.016	0.00429276	newly_formed_EPO_vs_newly_formed_Placebo	chr2-158012163-158013374	newly_formed	FALSE	NA	NA	FALSE	NA	NA	NA	1469	Distal-only (1â€“10 kb)
chr1-75551627-75552319	1.9e-08	-9.40904	0	0.013	0.00429677	newly_formed_EPO_vs_newly_formed_Placebo	chr1-75551627-75552319	newly_formed	TRUE	ENSMUST00000132110.1	Slc4a3	FALSE	NA	NA	NA	263	Promoter-proximal (1 kb)
chr11-85829305-85829823	1.9e-08	-9.06443	0	0.01	0.00429825	newly_formed_EPO_vs_newly_formed_Placebo	chr11-85829305-85829823	newly_formed	FALSE	NA	NA	FALSE	NA	NA	NA	2644	Distal-only (1â€“10 kb)
chr3-80540417-80542267	1.91e-08	-0.787396	0.079	0.123	0.00430333	newly_formed_EPO_vs_newly_formed_Placebo	chr3-80540417-80542267	newly_formed	FALSE	NA	NA	FALSE	NA	NA	NA	141675	Intergenic (>10 kb)
chr4-94901513-94902523	1.91e-08	9.44758	0.016	0	0.00430872	newly_formed_EPO_vs_newly_formed_Placebo	chr4-94901513-94902523	newly_formed	FALSE	NA	NA	FALSE	NA	NA	NA	26775	Intergenic (>10 kb)
chr8-84824877-84826164	1.92e-08	9.28935	0.015	0	0.00432198	newly_formed_EPO_vs_newly_formed_Placebo	chr8-84824877-84826164	newly_formed	FALSE	NA	NA	TRUE	B1_Mur1	SINE	Alu	2696	Distal-only (1â€“10 kb)
chr16-34904882-34906367	1.92e-08	9.34092	0.014	0	0.00432723	newly_formed_EPO_vs_newly_formed_Placebo	chr16-34904882-34906367	newly_formed	TRUE	ENSMUST00000232541.1	Mylk	FALSE	NA	NA	NA	484	Promoter-proximal (1 kb)
chr15-74722225-74723640	1.92e-08	-1.46649	0.022	0.065	0.00433225	newly_formed_EPO_vs_newly_formed_Placebo	chr15-74722225-74723640	newly_formed	FALSE	NA	NA	FALSE	NA	NA	NA	1727	Distal-only (1â€“10 kb)
chr9-89916066-89917354	1.92e-08	2.24996	0.041	0.008	0.00433277	newly_formed_EPO_vs_newly_formed_Placebo	chr9-89916066-89917354	newly_formed	FALSE	NA	NA	FALSE	NA	NA	NA	6797	Distal-only (1â€“10 kb)
chr7-92090813-92091712	1.92e-08	-9.0251	0	0.01	0.00434221	newly_formed_EPO_vs_newly_formed_Placebo	chr7-92090813-92091712	newly_formed	FALSE	NA	NA	FALSE	NA	NA	NA	8725	Distal-only (1â€“10 kb)
chr5-75815861-75816832	1.93e-08	9.39401	0.017	0	0.0043443	newly_formed_EPO_vs_newly_formed_Placebo	chr5-75815861-75816832	newly_formed	FALSE	NA	NA	FALSE	NA	NA	NA	19298	Intergenic (>10 kb)
chr2-45096042-45097537	1.93e-08	-1.8683	0.01	0.033	0.00434765	newly_formed_EPO_vs_newly_formed_Placebo	chr2-45096042-45097537	newly_formed	FALSE	NA	NA	FALSE	NA	NA	NA	13286	Intergenic (>10 kb)
chr16-34251916-34254346	1.93e-08	0.977168	0.143	0.08	0.00435067	newly_formed_EPO_vs_newly_formed_Placebo	chr16-34251916-34254346	newly_formed	TRUE	ENSMUST00000124430.1	Kalrn	FALSE	NA	NA	NA	815	Promoter-proximal (1 kb)
chr13-91979854-91980924	1.93e-08	-8.99521	0	0.011	0.0043539	newly_formed_EPO_vs_newly_formed_Placebo	chr13-91979854-91980924	newly_formed	FALSE	NA	NA	FALSE	NA	NA	NA	7599	Distal-only (1â€“10 kb)
chr1-171992702-171993771	1.93e-08	2.25322	0.043	0.009	0.00435683	newly_formed_EPO_vs_newly_formed_Placebo	chr1-171992702-171993771	newly_formed	FALSE	NA	NA	FALSE	NA	NA	NA	15792	Intergenic (>10 kb)
chr1-124710144-124711125	1.94e-08	-9.56724	0	0.013	0.00438238	newly_formed_EPO_vs_newly_formed_Placebo	chr1-124710144-124711125	newly_formed	FALSE	NA	NA	TRUE	RMER15	LTR	ERVL	95037	Intergenic (>10 kb)
chr18-6939596-6941060	1.94e-08	9.31893	0.016	0	0.00438258	newly_formed_EPO_vs_newly_formed_Placebo	chr18-6939596-6941060	newly_formed	FALSE	NA	NA	FALSE	NA	NA	NA	3706	Distal-only (1â€“10 kb)
chr6-36405593-36406624	1.94e-08	9.48945	0.017	0	0.0043828	newly_formed_EPO_vs_newly_formed_Placebo	chr6-36405593-36406624	newly_formed	FALSE	NA	NA	FALSE	NA	NA	NA	15633	Intergenic (>10 kb)
chr4-104440848-104442090	1.94e-08	-9.40871	0	0.013	0.0043875	newly_formed_EPO_vs_newly_formed_Placebo	chr4-104440848-104442090	newly_formed	FALSE	NA	NA	FALSE	NA	NA	NA	70603	Intergenic (>10 kb)
chr11-69086217-69087027	1.95e-08	-2.60705	0.003	0.02	0.00439021	newly_formed_EPO_vs_newly_formed_Placebo	chr11-69086217-69087027	newly_formed	FALSE	NA	NA	FALSE	NA	NA	NA	1867	Distal-only (1â€“10 kb)
chr15-68207106-68207959	1.95e-08	9.40484	0.015	0	0.00439962	newly_formed_EPO_vs_newly_formed_Placebo	chr15-68207106-68207959	newly_formed	FALSE	NA	NA	TRUE	L1_Mur2	LINE	L1	51254	Intergenic (>10 kb)
chr9-116451475-116453587	1.95e-08	1.98547	0.047	0.012	0.00440458	newly_formed_EPO_vs_newly_formed_Placebo	chr9-116451475-116453587	newly_formed	FALSE	NA	NA	FALSE	NA	NA	NA	121362	Intergenic (>10 kb)
chr9-58495827-58497302	1.95e-08	1.49255	0.068	0.023	0.00440728	newly_formed_EPO_vs_newly_formed_Placebo	chr9-58495827-58497302	newly_formed	FALSE	NA	NA	FALSE	NA	NA	NA	6955	Distal-only (1â€“10 kb)
chr11-81068339-81069112	1.95e-08	-8.8157	0	0.01	0.00440807	newly_formed_EPO_vs_newly_formed_Placebo	chr11-81068339-81069112	newly_formed	FALSE	NA	NA	FALSE	NA	NA	NA	3677	Distal-only (1â€“10 kb)
chr18-67261874-67263931	1.96e-08	2.338	0.038	0.008	0.00441365	newly_formed_EPO_vs_newly_formed_Placebo	chr18-67261874-67263931	newly_formed	FALSE	NA	NA	FALSE	NA	NA	NA	17071	Intergenic (>10 kb)
chr3-107499668-107502466	1.96e-08	0.907056	0.141	0.074	0.0044144	newly_formed_EPO_vs_newly_formed_Placebo	chr3-107499668-107502466	newly_formed	TRUE	ENSMUST00000168211.1	Slc6a17	FALSE	NA	NA	NA	536	Promoter-proximal (1 kb)
chr14-34611262-34612331	1.96e-08	9.44785	0.016	0	0.00441605	newly_formed_EPO_vs_newly_formed_Placebo	chr14-34611262-34612331	newly_formed	FALSE	NA	NA	FALSE	NA	NA	NA	11653	Intergenic (>10 kb)
chr4-65772772-65774126	1.96e-08	9.4105	0.016	0	0.00441945	newly_formed_EPO_vs_newly_formed_Placebo	chr4-65772772-65774126	newly_formed	FALSE	NA	NA	FALSE	NA	NA	NA	168199	Intergenic (>10 kb)
chr4-102396876-102399275	1.96e-08	1.7564	0.06	0.017	0.00442123	newly_formed_EPO_vs_newly_formed_Placebo	chr4-102396876-102399275	newly_formed	FALSE	NA	NA	FALSE	NA	NA	NA	23442	Intergenic (>10 kb)
chr7-120228164-120229332	1.96e-08	9.38747	0.016	0	0.00442906	newly_formed_EPO_vs_newly_formed_Placebo	chr7-120228164-120229332	newly_formed	FALSE	NA	NA	TRUE	L1MA6	LINE	L1	24740	Intergenic (>10 kb)
chr7-141321869-141322663	1.97e-08	-9.04658	0	0.01	0.00443726	newly_formed_EPO_vs_newly_formed_Placebo	chr7-141321869-141322663	newly_formed	TRUE	ENSMUST00000210816.1	Deaf1	FALSE	NA	NA	NA	253	Promoter-proximal (1 kb)
chr19-8980462-8982722	1.97e-08	-2.10923	0.006	0.028	0.0044393	newly_formed_EPO_vs_newly_formed_Placebo	chr19-8980462-8982722	newly_formed	FALSE	NA	NA	FALSE	NA	NA	NA	7691	Distal-only (1â€“10 kb)
chr4-54029703-54030984	1.97e-08	1.74131	0.057	0.017	0.00444022	newly_formed_EPO_vs_newly_formed_Placebo	chr4-54029703-54030984	newly_formed	FALSE	NA	NA	FALSE	NA	NA	NA	26285	Intergenic (>10 kb)
chr4-46818337-46820584	1.97e-08	0.97661	0.125	0.063	0.00444136	newly_formed_EPO_vs_newly_formed_Placebo	chr4-46818337-46820584	newly_formed	FALSE	NA	NA	FALSE	NA	NA	NA	40441	Intergenic (>10 kb)
chr16-9274222-9275486	1.97e-08	1.72651	0.058	0.018	0.00444928	newly_formed_EPO_vs_newly_formed_Placebo	chr16-9274222-9275486	newly_formed	FALSE	NA	NA	FALSE	NA	NA	NA	116083	Intergenic (>10 kb)
chr13-69216386-69217315	1.97e-08	2.95258	0.03	0.004	0.00444958	newly_formed_EPO_vs_newly_formed_Placebo	chr13-69216386-69217315	newly_formed	FALSE	NA	NA	FALSE	NA	NA	NA	75620	Intergenic (>10 kb)
chr8-28722490-28723718	1.97e-08	-0.637319	0.11	0.159	0.00445136	newly_formed_EPO_vs_newly_formed_Placebo	chr8-28722490-28723718	newly_formed	FALSE	NA	NA	FALSE	NA	NA	NA	129571	Intergenic (>10 kb)
chr14-71880248-71881444	1.97e-08	9.50734	0.017	0	0.00445593	newly_formed_EPO_vs_newly_formed_Placebo	chr14-71880248-71881444	newly_formed	FALSE	NA	NA	FALSE	NA	NA	NA	24136	Intergenic (>10 kb)
chr5-105631507-105632739	1.98e-08	1.80464	0.055	0.017	0.00445907	newly_formed_EPO_vs_newly_formed_Placebo	chr5-105631507-105632739	newly_formed	FALSE	NA	NA	FALSE	NA	NA	NA	51682	Intergenic (>10 kb)
chr2-123073325-123074232	1.98e-08	9.54693	0.019	0	0.00445963	newly_formed_EPO_vs_newly_formed_Placebo	chr2-123073325-123074232	newly_formed	FALSE	NA	NA	TRUE	MTEa	LTR	ERVL-MaLR	200145	Intergenic (>10 kb)
chr13-91572461-91573559	1.98e-08	9.44032	0.016	0	0.00446209	newly_formed_EPO_vs_newly_formed_Placebo	chr13-91572461-91573559	newly_formed	FALSE	NA	NA	FALSE	NA	NA	NA	33666	Intergenic (>10 kb)
chr3-146722673-146723792	1.98e-08	1.88981	0.052	0.014	0.00446744	newly_formed_EPO_vs_newly_formed_Placebo	chr3-146722673-146723792	newly_formed	FALSE	NA	NA	FALSE	NA	NA	NA	22394	Intergenic (>10 kb)
chr14-44850329-44851297	1.98e-08	4.75532	0.022	0.001	0.00447229	newly_formed_EPO_vs_newly_formed_Placebo	chr14-44850329-44851297	newly_formed	FALSE	NA	NA	FALSE	NA	NA	NA	4762	Distal-only (1â€“10 kb)
chrX-88043393-88044298	1.98e-08	9.41703	0.017	0	0.00447795	newly_formed_EPO_vs_newly_formed_Placebo	chrX-88043393-88044298	newly_formed	FALSE	NA	NA	TRUE	B3A	SINE	B2	6938	Distal-only (1â€“10 kb)
chr2-144328929-144330177	1.98e-08	9.58772	0.019	0	0.0044789	newly_formed_EPO_vs_newly_formed_Placebo	chr2-144328929-144330177	newly_formed	FALSE	NA	NA	FALSE	NA	NA	NA	1772	Distal-only (1â€“10 kb)
chr14-23952422-23953332	1.99e-08	9.34657	0.015	0	0.00448463	newly_formed_EPO_vs_newly_formed_Placebo	chr14-23952422-23953332	newly_formed	FALSE	NA	NA	TRUE	MER58B	DNA	hAT-Charlie	50966	Intergenic (>10 kb)
chr15-59065741-59066804	1.99e-08	-9.02226	0	0.01	0.00449063	newly_formed_EPO_vs_newly_formed_Placebo	chr15-59065741-59066804	newly_formed	FALSE	NA	NA	FALSE	NA	NA	NA	10807	Intergenic (>10 kb)
chr5-38399257-38400355	1.99e-08	-8.84468	0	0.011	0.00449204	newly_formed_EPO_vs_newly_formed_Placebo	chr5-38399257-38400355	newly_formed	FALSE	NA	NA	FALSE	NA	NA	NA	41022	Intergenic (>10 kb)
chr9-113179558-113181861	1.99e-08	1.92983	0.051	0.014	0.00449332	newly_formed_EPO_vs_newly_formed_Placebo	chr9-113179558-113181861	newly_formed	FALSE	NA	NA	FALSE	NA	NA	NA	9105	Distal-only (1â€“10 kb)
chr4-11834510-11835455	2e-08	-8.96336	0	0.01	0.00450253	newly_formed_EPO_vs_newly_formed_Placebo	chr4-11834510-11835455	newly_formed	FALSE	NA	NA	TRUE	MER57D	LTR	ERV1	76788	Intergenic (>10 kb)
chr17-82757083-82758089	2e-08	9.37314	0.017	0	0.0045116	newly_formed_EPO_vs_newly_formed_Placebo	chr17-82757083-82758089	newly_formed	FALSE	NA	NA	TRUE	MLT1F2	LTR	ERVL-MaLR	198409	Intergenic (>10 kb)
chr13-73749812-73751042	2e-08	-0.985524	0.041	0.081	0.00452369	newly_formed_EPO_vs_newly_formed_Placebo	chr13-73749812-73751042	newly_formed	FALSE	NA	NA	FALSE	NA	NA	NA	13269	Intergenic (>10 kb)
chr10-63042833-63043843	2e-08	9.40666	0.017	0	0.00452386	newly_formed_EPO_vs_newly_formed_Placebo	chr10-63042833-63043843	newly_formed	FALSE	NA	NA	FALSE	NA	NA	NA	10871	Intergenic (>10 kb)
chr12-75443788-75444887	2.01e-08	-8.8432	0	0.01	0.00453176	newly_formed_EPO_vs_newly_formed_Placebo	chr12-75443788-75444887	newly_formed	FALSE	NA	NA	FALSE	NA	NA	NA	27555	Intergenic (>10 kb)
chrX-66676610-66677664	2.01e-08	2.42917	0.039	0.008	0.00453194	newly_formed_EPO_vs_newly_formed_Placebo	chrX-66676610-66677664	newly_formed	FALSE	NA	NA	FALSE	NA	NA	NA	24129	Intergenic (>10 kb)
chr16-96842431-96844664	2.01e-08	1.58776	0.061	0.02	0.0045333	newly_formed_EPO_vs_newly_formed_Placebo	chr16-96842431-96844664	newly_formed	FALSE	NA	NA	FALSE	NA	NA	NA	75184	Intergenic (>10 kb)
chr13-83520519-83521441	2.01e-08	9.60262	0.019	0	0.0045333	newly_formed_EPO_vs_newly_formed_Placebo	chr13-83520519-83521441	newly_formed	FALSE	NA	NA	FALSE	NA	NA	NA	2492	Distal-only (1â€“10 kb)
chr10-95551016-95552874	2.01e-08	9.26935	0.014	0	0.00453635	newly_formed_EPO_vs_newly_formed_Placebo	chr10-95551016-95552874	newly_formed	FALSE	NA	NA	TRUE	B2_Mm2	SINE	B2	7375	Distal-only (1â€“10 kb)
chr13-16021957-16024397	2.01e-08	0.930526	0.152	0.079	0.00453942	newly_formed_EPO_vs_newly_formed_Placebo	chr13-16021957-16024397	newly_formed	TRUE	ENSMUST00000223006.1	4933412O06Rik	FALSE	NA	NA	NA	182	Promoter-proximal (1 kb)
chr11-65363434-65364661	2.02e-08	9.54505	0.017	0	0.00454882	newly_formed_EPO_vs_newly_formed_Placebo	chr11-65363434-65364661	newly_formed	FALSE	NA	NA	FALSE	NA	NA	NA	1750	Distal-only (1â€“10 kb)
chr5-106621024-106621833	2.02e-08	-9.07976	0	0.01	0.0045594	newly_formed_EPO_vs_newly_formed_Placebo	chr5-106621024-106621833	newly_formed	FALSE	NA	NA	FALSE	NA	NA	NA	2961	Distal-only (1â€“10 kb)
chr4-151223412-151224718	2.02e-08	-0.646452	0.111	0.164	0.00456019	newly_formed_EPO_vs_newly_formed_Placebo	chr4-151223412-151224718	newly_formed	FALSE	NA	NA	FALSE	NA	NA	NA	84480	Intergenic (>10 kb)
chrX-83683440-83684423	2.02e-08	9.39582	0.016	0	0.00456029	newly_formed_EPO_vs_newly_formed_Placebo	chrX-83683440-83684423	newly_formed	FALSE	NA	NA	FALSE	NA	NA	NA	147899	Intergenic (>10 kb)
chr3-36342235-36343127	2.02e-08	-9.10158	0	0.01	0.00456426	newly_formed_EPO_vs_newly_formed_Placebo	chr3-36342235-36343127	newly_formed	FALSE	NA	NA	TRUE	MTE-int	LTR	ERVL-MaLR	52515	Intergenic (>10 kb)
chr9-75209901-75211022	2.03e-08	9.42905	0.017	0	0.00457255	newly_formed_EPO_vs_newly_formed_Placebo	chr9-75209901-75211022	newly_formed	FALSE	NA	NA	FALSE	NA	NA	NA	16687	Intergenic (>10 kb)
chr1-23849057-23850343	2.03e-08	-8.91964	0	0.01	0.00458733	newly_formed_EPO_vs_newly_formed_Placebo	chr1-23849057-23850343	newly_formed	FALSE	NA	NA	FALSE	NA	NA	NA	1922	Distal-only (1â€“10 kb)
chr17-64828461-64829359	2.03e-08	9.38449	0.014	0	0.00458992	newly_formed_EPO_vs_newly_formed_Placebo	chr17-64828461-64829359	newly_formed	FALSE	NA	NA	FALSE	NA	NA	NA	7160	Distal-only (1â€“10 kb)
chr17-14534174-14535119	2.04e-08	-9.08407	0	0.01	0.00459522	newly_formed_EPO_vs_newly_formed_Placebo	chr17-14534174-14535119	newly_formed	FALSE	NA	NA	FALSE	NA	NA	NA	85074	Intergenic (>10 kb)
chr18-63974463-63975849	2.04e-08	2.0883	0.042	0.01	0.00460854	newly_formed_EPO_vs_newly_formed_Placebo	chr18-63974463-63975849	newly_formed	FALSE	NA	NA	TRUE	RMER12	LTR	ERVK	65999	Intergenic (>10 kb)
chr2-32340258-32343611	2.04e-08	-0.304178	0.424	0.472	0.00461439	newly_formed_EPO_vs_newly_formed_Placebo	chr2-32340258-32343611	newly_formed	FALSE	NA	NA	FALSE	NA	NA	NA	10392	Intergenic (>10 kb)
chr4-46226635-46227754	2.05e-08	9.41852	0.017	0	0.00461737	newly_formed_EPO_vs_newly_formed_Placebo	chr4-46226635-46227754	newly_formed	FALSE	NA	NA	FALSE	NA	NA	NA	16695	Intergenic (>10 kb)
chr1-30684999-30685915	2.05e-08	9.59489	0.019	0	0.00462183	newly_formed_EPO_vs_newly_formed_Placebo	chr1-30684999-30685915	newly_formed	FALSE	NA	NA	FALSE	NA	NA	NA	34504	Intergenic (>10 kb)
chr17-30494308-30496008	2.05e-08	-9.1187	0	0.011	0.00463329	newly_formed_EPO_vs_newly_formed_Placebo	chr17-30494308-30496008	newly_formed	FALSE	NA	NA	FALSE	NA	NA	NA	3447	Distal-only (1â€“10 kb)
chr19-45802623-45803779	2.05e-08	-4.96967	0	0.013	0.00463618	newly_formed_EPO_vs_newly_formed_Placebo	chr19-45802623-45803779	newly_formed	TRUE	ENSMUST00000239049.1	Kcnip2	FALSE	NA	NA	NA	372	Promoter-proximal (1 kb)
chr14-70078288-70079596	2.06e-08	-0.917245	0.076	0.142	0.00464006	newly_formed_EPO_vs_newly_formed_Placebo	chr14-70078288-70079596	newly_formed	TRUE	ENSMUST00000223747.1	Egr3	FALSE	NA	NA	NA	202	Promoter-proximal (1 kb)
chr5-32030829-32032105	2.06e-08	-1.82617	0.011	0.036	0.00464217	newly_formed_EPO_vs_newly_formed_Placebo	chr5-32030829-32032105	newly_formed	FALSE	NA	NA	FALSE	NA	NA	NA	14510	Intergenic (>10 kb)
chr1-133883654-133884983	2.06e-08	1.07591	0.128	0.064	0.00464318	newly_formed_EPO_vs_newly_formed_Placebo	chr1-133883654-133884983	newly_formed	FALSE	NA	NA	FALSE	NA	NA	NA	17008	Intergenic (>10 kb)
chr14-63579455-63580431	2.06e-08	-0.872556	0.058	0.103	0.00465809	newly_formed_EPO_vs_newly_formed_Placebo	chr14-63579455-63580431	newly_formed	FALSE	NA	NA	FALSE	NA	NA	NA	26559	Intergenic (>10 kb)
chr4-155277616-155278840	2.06e-08	-4.92712	0	0.012	0.00465915	newly_formed_EPO_vs_newly_formed_Placebo	chr4-155277616-155278840	newly_formed	FALSE	NA	NA	FALSE	NA	NA	NA	5185	Distal-only (1â€“10 kb)
chr2-32999151-33000433	2.07e-08	9.39511	0.015	0	0.00466247	newly_formed_EPO_vs_newly_formed_Placebo	chr2-32999151-33000433	newly_formed	FALSE	NA	NA	TRUE	B2_Mm1a	SINE	B2	2522	Distal-only (1â€“10 kb)
chr13-115071386-115072538	2.07e-08	-1.71828	0.011	0.034	0.00466754	newly_formed_EPO_vs_newly_formed_Placebo	chr13-115071386-115072538	newly_formed	FALSE	NA	NA	FALSE	NA	NA	NA	17538	Intergenic (>10 kb)
chr14-25582542-25590170	2.07e-08	-0.459517	0.212	0.266	0.00466799	newly_formed_EPO_vs_newly_formed_Placebo	chr14-25582542-25590170	newly_formed	FALSE	NA	NA	FALSE	NA	NA	NA	21000	Intergenic (>10 kb)
chr3-55309871-55310841	2.07e-08	9.3892	0.017	0	0.00467416	newly_formed_EPO_vs_newly_formed_Placebo	chr3-55309871-55310841	newly_formed	FALSE	NA	NA	FALSE	NA	NA	NA	5038	Distal-only (1â€“10 kb)
chr10-71379857-71381062	2.07e-08	1.98203	0.047	0.012	0.00467646	newly_formed_EPO_vs_newly_formed_Placebo	chr10-71379857-71381062	newly_formed	FALSE	NA	NA	TRUE	Lx7	LINE	L1	1289	Distal-only (1â€“10 kb)
chr6-42280866-42282305	2.07e-08	-0.814171	0.076	0.125	0.00467712	newly_formed_EPO_vs_newly_formed_Placebo	chr6-42280866-42282305	newly_formed	FALSE	NA	NA	FALSE	NA	NA	NA	1777	Distal-only (1â€“10 kb)
chr1-25877255-25878265	2.08e-08	9.50235	0.018	0	0.00468272	newly_formed_EPO_vs_newly_formed_Placebo	chr1-25877255-25878265	newly_formed	FALSE	NA	NA	TRUE	LTR16A1	LTR	ERVL	47102	Intergenic (>10 kb)
chr10-4405954-4407842	2.08e-08	9.24762	0.014	0	0.00468318	newly_formed_EPO_vs_newly_formed_Placebo	chr10-4405954-4407842	newly_formed	FALSE	NA	NA	FALSE	NA	NA	NA	1019	Distal-only (1â€“10 kb)
chr9-22591932-22592973	2.08e-08	-1.20094	0.029	0.064	0.00468322	newly_formed_EPO_vs_newly_formed_Placebo	chr9-22591932-22592973	newly_formed	FALSE	NA	NA	FALSE	NA	NA	NA	18042	Intergenic (>10 kb)
chr9-52529297-52530249	2.08e-08	-8.94834	0	0.01	0.00468474	newly_formed_EPO_vs_newly_formed_Placebo	chr9-52529297-52530249	newly_formed	FALSE	NA	NA	FALSE	NA	NA	NA	125473	Intergenic (>10 kb)
chr3-155382667-155383538	2.08e-08	9.46641	0.017	0	0.00468909	newly_formed_EPO_vs_newly_formed_Placebo	chr3-155382667-155383538	newly_formed	FALSE	NA	NA	FALSE	NA	NA	NA	106378	Intergenic (>10 kb)
chr19-7140208-7141763	2.08e-08	-1.11531	0.04	0.086	0.00469084	newly_formed_EPO_vs_newly_formed_Placebo	chr19-7140208-7141763	newly_formed	FALSE	NA	NA	FALSE	NA	NA	NA	35255	Intergenic (>10 kb)
chr5-98789413-98790342	2.08e-08	9.43926	0.016	0	0.00469108	newly_formed_EPO_vs_newly_formed_Placebo	chr5-98789413-98790342	newly_formed	FALSE	NA	NA	FALSE	NA	NA	NA	64537	Intergenic (>10 kb)
chr17-32290950-32291945	2.08e-08	-8.92921	0	0.01	0.0046993	newly_formed_EPO_vs_newly_formed_Placebo	chr17-32290950-32291945	newly_formed	FALSE	NA	NA	TRUE	RLTR26_Mus	LTR	ERVK	6657	Distal-only (1â€“10 kb)
chr9-96732755-96734151	2.08e-08	-1.14682	0.027	0.058	0.00470074	newly_formed_EPO_vs_newly_formed_Placebo	chr9-96732755-96734151	newly_formed	TRUE	ENSMUST00000137858.1	Zbtb38	FALSE	NA	NA	NA	682	Promoter-proximal (1 kb)
chr16-47886709-47887723	2.08e-08	9.54987	0.019	0	0.00470285	newly_formed_EPO_vs_newly_formed_Placebo	chr16-47886709-47887723	newly_formed	FALSE	NA	NA	FALSE	NA	NA	NA	128775	Intergenic (>10 kb)
chr9-59546635-59547745	2.09e-08	-8.93491	0	0.01	0.004705	newly_formed_EPO_vs_newly_formed_Placebo	chr9-59546635-59547745	newly_formed	FALSE	NA	NA	TRUE	L2b	LINE	L2	7342	Distal-only (1â€“10 kb)
chr11-61962159-61963256	2.09e-08	-8.90021	0	0.01	0.00470704	newly_formed_EPO_vs_newly_formed_Placebo	chr11-61962159-61963256	newly_formed	FALSE	NA	NA	TRUE	L1ME3A	LINE	L1	5891	Distal-only (1â€“10 kb)
chr4-141660495-141661780	2.09e-08	9.31265	0.017	0	0.0047086	newly_formed_EPO_vs_newly_formed_Placebo	chr4-141660495-141661780	newly_formed	FALSE	NA	NA	FALSE	NA	NA	NA	2980	Distal-only (1â€“10 kb)
chr15-89572274-89573122	2.09e-08	9.40233	0.015	0	0.00470924	newly_formed_EPO_vs_newly_formed_Placebo	chr15-89572274-89573122	newly_formed	FALSE	NA	NA	FALSE	NA	NA	NA	4314	Distal-only (1â€“10 kb)
chr9-77339159-77339830	2.09e-08	9.5389	0.018	0	0.00471468	newly_formed_EPO_vs_newly_formed_Placebo	chr9-77339159-77339830	newly_formed	FALSE	NA	NA	FALSE	NA	NA	NA	1132	Distal-only (1â€“10 kb)
chr19-31653702-31654824	2.09e-08	9.4346	0.017	0	0.00471705	newly_formed_EPO_vs_newly_formed_Placebo	chr19-31653702-31654824	newly_formed	FALSE	NA	NA	FALSE	NA	NA	NA	10106	Intergenic (>10 kb)
chr1-178871660-178872980	2.09e-08	9.36449	0.016	0	0.0047212	newly_formed_EPO_vs_newly_formed_Placebo	chr1-178871660-178872980	newly_formed	FALSE	NA	NA	FALSE	NA	NA	NA	45293	Intergenic (>10 kb)
chr10-109383114-109384066	2.09e-08	9.4295	0.017	0	0.00472543	newly_formed_EPO_vs_newly_formed_Placebo	chr10-109383114-109384066	newly_formed	FALSE	NA	NA	FALSE	NA	NA	NA	2896	Distal-only (1â€“10 kb)
chr2-34543594-34544582	2.09e-08	9.39129	0.015	0	0.00472712	newly_formed_EPO_vs_newly_formed_Placebo	chr2-34543594-34544582	newly_formed	FALSE	NA	NA	FALSE	NA	NA	NA	20910	Intergenic (>10 kb)
chr16-31021812-31023154	2.1e-08	-9.0865	0	0.011	0.00472792	newly_formed_EPO_vs_newly_formed_Placebo	chr16-31021812-31023154	newly_formed	FALSE	NA	NA	FALSE	NA	NA	NA	38943	Intergenic (>10 kb)
chr19-58761248-58763651	2.1e-08	-0.543035	0.144	0.193	0.00473175	newly_formed_EPO_vs_newly_formed_Placebo	chr19-58761248-58763651	newly_formed	FALSE	NA	NA	FALSE	NA	NA	NA	2729	Distal-only (1â€“10 kb)
chr8-102707105-102708071	2.1e-08	-9.0483	0	0.01	0.00473287	newly_formed_EPO_vs_newly_formed_Placebo	chr8-102707105-102708071	newly_formed	TRUE	ENSMUST00000210409.1	9430099M06Rik	FALSE	NA	NA	NA	797	Promoter-proximal (1 kb)
chr11-5355957-5357046	2.1e-08	9.40623	0.017	0	0.00473555	newly_formed_EPO_vs_newly_formed_Placebo	chr11-5355957-5357046	newly_formed	FALSE	NA	NA	FALSE	NA	NA	NA	25238	Intergenic (>10 kb)
chr15-64379990-64381254	2.1e-08	-1.69943	0.011	0.035	0.00473719	newly_formed_EPO_vs_newly_formed_Placebo	chr15-64379990-64381254	newly_formed	FALSE	NA	NA	FALSE	NA	NA	NA	2109	Distal-only (1â€“10 kb)
chr8-61269964-61271194	2.1e-08	-2.21276	0.007	0.029	0.00474502	newly_formed_EPO_vs_newly_formed_Placebo	chr8-61269964-61271194	newly_formed	FALSE	NA	NA	FALSE	NA	NA	NA	18292	Intergenic (>10 kb)
chr2-169157895-169159184	2.1e-08	-0.957597	0.046	0.088	0.00474819	newly_formed_EPO_vs_newly_formed_Placebo	chr2-169157895-169159184	newly_formed	FALSE	NA	NA	FALSE	NA	NA	NA	52085	Intergenic (>10 kb)
chr8-14036661-14037749	2.11e-08	-9.01202	0	0.01	0.00475198	newly_formed_EPO_vs_newly_formed_Placebo	chr8-14036661-14037749	newly_formed	FALSE	NA	NA	FALSE	NA	NA	NA	30612	Intergenic (>10 kb)
chr18-59885034-59885903	2.11e-08	9.39697	0.014	0	0.00475497	newly_formed_EPO_vs_newly_formed_Placebo	chr18-59885034-59885903	newly_formed	FALSE	NA	NA	FALSE	NA	NA	NA	12085	Intergenic (>10 kb)
chr3-68625341-68626017	2.11e-08	-8.90897	0	0.01	0.00475798	newly_formed_EPO_vs_newly_formed_Placebo	chr3-68625341-68626017	newly_formed	FALSE	NA	NA	FALSE	NA	NA	NA	29503	Intergenic (>10 kb)
chr2-92441939-92443384	2.12e-08	1.08863	0.107	0.051	0.00477416	newly_formed_EPO_vs_newly_formed_Placebo	chr2-92441939-92443384	newly_formed	FALSE	NA	NA	FALSE	NA	NA	NA	8617	Distal-only (1â€“10 kb)
chr6-148442487-148443342	2.12e-08	9.39823	0.018	0	0.00477596	newly_formed_EPO_vs_newly_formed_Placebo	chr6-148442487-148443342	newly_formed	FALSE	NA	NA	FALSE	NA	NA	NA	1278	Distal-only (1â€“10 kb)
chr17-70679448-70681054	2.12e-08	9.41736	0.017	0	0.0047781	newly_formed_EPO_vs_newly_formed_Placebo	chr17-70679448-70681054	newly_formed	FALSE	NA	NA	FALSE	NA	NA	NA	75330	Intergenic (>10 kb)
chr11-98382961-98384230	2.12e-08	9.31711	0.014	0	0.0047813	newly_formed_EPO_vs_newly_formed_Placebo	chr11-98382961-98384230	newly_formed	TRUE	ENSMUST00000008021.2	Tcap	FALSE	NA	NA	NA	215	Promoter-proximal (1 kb)
chr1-107588306-107589066	2.12e-08	9.4501	0.017	0	0.00478172	newly_formed_EPO_vs_newly_formed_Placebo	chr1-107588306-107589066	newly_formed	FALSE	NA	NA	TRUE	Lx9	LINE	L1	1319	Distal-only (1â€“10 kb)
chr11-5043767-5044786	2.12e-08	9.55191	0.019	0	0.00478336	newly_formed_EPO_vs_newly_formed_Placebo	chr11-5043767-5044786	newly_formed	FALSE	NA	NA	FALSE	NA	NA	NA	5511	Distal-only (1â€“10 kb)
chr6-31970045-31971088	2.12e-08	9.34427	0.016	0	0.00478388	newly_formed_EPO_vs_newly_formed_Placebo	chr6-31970045-31971088	newly_formed	FALSE	NA	NA	FALSE	NA	NA	NA	79679	Intergenic (>10 kb)
chr1-13326459-13327667	2.12e-08	-8.88063	0	0.01	0.00478585	newly_formed_EPO_vs_newly_formed_Placebo	chr1-13326459-13327667	newly_formed	FALSE	NA	NA	FALSE	NA	NA	NA	7545	Distal-only (1â€“10 kb)
chr12-108636532-108637528	2.12e-08	9.42969	0.017	0	0.00478925	newly_formed_EPO_vs_newly_formed_Placebo	chr12-108636532-108637528	newly_formed	FALSE	NA	NA	FALSE	NA	NA	NA	1276	Distal-only (1â€“10 kb)
chr11-97505698-97506861	2.13e-08	-1.52466	0.014	0.038	0.00480079	newly_formed_EPO_vs_newly_formed_Placebo	chr11-97505698-97506861	newly_formed	FALSE	NA	NA	FALSE	NA	NA	NA	5938	Distal-only (1â€“10 kb)
chr12-107920426-107921706	2.13e-08	1.37043	0.077	0.031	0.00480312	newly_formed_EPO_vs_newly_formed_Placebo	chr12-107920426-107921706	newly_formed	FALSE	NA	NA	FALSE	NA	NA	NA	82347	Intergenic (>10 kb)
chr16-38998410-38999675	2.14e-08	9.55648	0.019	0	0.00482097	newly_formed_EPO_vs_newly_formed_Placebo	chr16-38998410-38999675	newly_formed	FALSE	NA	NA	TRUE	B3A	SINE	B2	71832	Intergenic (>10 kb)
chr18-9434163-9435097	2.14e-08	-8.98351	0	0.01	0.00482929	newly_formed_EPO_vs_newly_formed_Placebo	chr18-9434163-9435097	newly_formed	FALSE	NA	NA	FALSE	NA	NA	NA	2219	Distal-only (1â€“10 kb)
chr9-66321948-66323450	2.14e-08	-0.557443	0.143	0.197	0.00483203	newly_formed_EPO_vs_newly_formed_Placebo	chr9-66321948-66323450	newly_formed	FALSE	NA	NA	FALSE	NA	NA	NA	27750	Intergenic (>10 kb)
chr7-24446257-24447454	2.15e-08	1.36838	0.08	0.031	0.00484267	newly_formed_EPO_vs_newly_formed_Placebo	chr7-24446257-24447454	newly_formed	FALSE	NA	NA	FALSE	NA	NA	NA	1172	Distal-only (1â€“10 kb)
chr1-72277719-72278804	2.15e-08	2.67501	0.031	0.004	0.00484276	newly_formed_EPO_vs_newly_formed_Placebo	chr1-72277719-72278804	newly_formed	FALSE	NA	NA	FALSE	NA	NA	NA	5997	Distal-only (1â€“10 kb)
chr3-119492247-119493323	2.15e-08	9.49725	0.017	0	0.00484368	newly_formed_EPO_vs_newly_formed_Placebo	chr3-119492247-119493323	newly_formed	FALSE	NA	NA	TRUE	RMER15	LTR	ERVL	146088	Intergenic (>10 kb)
chr12-81412853-81413943	2.15e-08	9.38871	0.016	0	0.00485608	newly_formed_EPO_vs_newly_formed_Placebo	chr12-81412853-81413943	newly_formed	FALSE	NA	NA	FALSE	NA	NA	NA	8547	Distal-only (1â€“10 kb)
chr19-24724048-24724965	2.15e-08	9.46829	0.016	0	0.00485615	newly_formed_EPO_vs_newly_formed_Placebo	chr19-24724048-24724965	newly_formed	FALSE	NA	NA	TRUE	L1MB8	LINE	L1	31135	Intergenic (>10 kb)
chr9-114761518-114762510	2.15e-08	9.34692	0.014	0	0.00485818	newly_formed_EPO_vs_newly_formed_Placebo	chr9-114761518-114762510	newly_formed	FALSE	NA	NA	FALSE	NA	NA	NA	13436	Intergenic (>10 kb)
chr14-31403191-31404601	2.15e-08	-1.78997	0.011	0.035	0.00485883	newly_formed_EPO_vs_newly_formed_Placebo	chr14-31403191-31404601	newly_formed	FALSE	NA	NA	FALSE	NA	NA	NA	3488	Distal-only (1â€“10 kb)
chr17-71697808-71698799	2.15e-08	-8.94177	0	0.01	0.00486141	newly_formed_EPO_vs_newly_formed_Placebo	chr17-71697808-71698799	newly_formed	FALSE	NA	NA	FALSE	NA	NA	NA	11601	Intergenic (>10 kb)
chr17-79513418-79514517	2.16e-08	9.37576	0.017	0	0.0048659	newly_formed_EPO_vs_newly_formed_Placebo	chr17-79513418-79514517	newly_formed	FALSE	NA	NA	FALSE	NA	NA	NA	97895	Intergenic (>10 kb)
chr8-126404258-126405985	2.16e-08	1.65101	0.06	0.02	0.00487152	newly_formed_EPO_vs_newly_formed_Placebo	chr8-126404258-126405985	newly_formed	FALSE	NA	NA	FALSE	NA	NA	NA	17393	Intergenic (>10 kb)
chr1-162931124-162932243	2.16e-08	9.41473	0.017	0	0.00488107	newly_formed_EPO_vs_newly_formed_Placebo	chr1-162931124-162932243	newly_formed	FALSE	NA	NA	FALSE	NA	NA	NA	5534	Distal-only (1â€“10 kb)
chr4-110257133-110258135	2.16e-08	9.50448	0.019	0	0.00488333	newly_formed_EPO_vs_newly_formed_Placebo	chr4-110257133-110258135	newly_formed	FALSE	NA	NA	FALSE	NA	NA	NA	16527	Intergenic (>10 kb)
chr17-64503038-64503829	2.17e-08	9.35373	0.016	0	0.00489756	newly_formed_EPO_vs_newly_formed_Placebo	chr17-64503038-64503829	newly_formed	FALSE	NA	NA	TRUE	ERVL-E-int	LTR	ERVL	52069	Intergenic (>10 kb)
chr8-103426163-103427275	2.17e-08	-2.06835	0.008	0.034	0.00490487	newly_formed_EPO_vs_newly_formed_Placebo	chr8-103426163-103427275	newly_formed	FALSE	NA	NA	FALSE	NA	NA	NA	79184	Intergenic (>10 kb)
chr10-100295849-100296748	2.18e-08	9.36094	0.017	0	0.00490997	newly_formed_EPO_vs_newly_formed_Placebo	chr10-100295849-100296748	newly_formed	FALSE	NA	NA	FALSE	NA	NA	NA	2353	Distal-only (1â€“10 kb)
chr5-144372571-144373565	2.19e-08	9.33016	0.017	0	0.00494129	newly_formed_EPO_vs_newly_formed_Placebo	chr5-144372571-144373565	newly_formed	FALSE	NA	NA	FALSE	NA	NA	NA	14542	Intergenic (>10 kb)
chr8-93929664-93930717	2.19e-08	9.54333	0.019	0	0.00494188	newly_formed_EPO_vs_newly_formed_Placebo	chr8-93929664-93930717	newly_formed	FALSE	NA	NA	FALSE	NA	NA	NA	3745	Distal-only (1â€“10 kb)
chr5-123883928-123885018	2.19e-08	9.54876	0.019	0	0.00494335	newly_formed_EPO_vs_newly_formed_Placebo	chr5-123883928-123885018	newly_formed	FALSE	NA	NA	FALSE	NA	NA	NA	4452	Distal-only (1â€“10 kb)
chr7-67134887-67135838	2.19e-08	9.32278	0.016	0	0.00494838	newly_formed_EPO_vs_newly_formed_Placebo	chr7-67134887-67135838	newly_formed	FALSE	NA	NA	FALSE	NA	NA	NA	44737	Intergenic (>10 kb)
chr13-54078257-54079244	2.19e-08	-8.92925	0	0.01	0.00494969	newly_formed_EPO_vs_newly_formed_Placebo	chr13-54078257-54079244	newly_formed	FALSE	NA	NA	FALSE	NA	NA	NA	6880	Distal-only (1â€“10 kb)
chr18-83096104-83097157	2.19e-08	9.46746	0.017	0	0.00495102	newly_formed_EPO_vs_newly_formed_Placebo	chr18-83096104-83097157	newly_formed	FALSE	NA	NA	FALSE	NA	NA	NA	11167	Intergenic (>10 kb)
