## Supplementary Table 13 for "Erythropoietin reshapes the adult hippocampal chromatin landscape to promote neurogenesis" (part 3 of 3)

### Sheet: S13_Newly formed and mature neu (continued)
peak	p_val	avg_log2FC	pct.1	pct.2	p_val_adj	comparison	peak_id	cell_stage	overlapping_promoter	gene_id	gene_symbol	overlapping_TE	TE_name	TE_class	TE_family	distance_to_TSS	DAR_category
chr5-91988992-91989966	2.2e-08	9.40735	0.014	0	0.0049632	newly_formed_EPO_vs_newly_formed_Placebo	chr5-91988992-91989966	newly_formed	FALSE	NA	NA	FALSE	NA	NA	NA	2003	Distal-only (1â€“10 kb)
chr11-85512236-85513483	2.2e-08	9.31138	0.016	0	0.00496397	newly_formed_EPO_vs_newly_formed_Placebo	chr11-85512236-85513483	newly_formed	FALSE	NA	NA	FALSE	NA	NA	NA	3220	Distal-only (1â€“10 kb)
chr9-51985280-51986917	2.21e-08	1.25805	0.091	0.041	0.00498501	newly_formed_EPO_vs_newly_formed_Placebo	chr9-51985280-51986917	newly_formed	FALSE	NA	NA	FALSE	NA	NA	NA	17182	Intergenic (>10 kb)
chr10-108238782-108239825	2.21e-08	9.37816	0.017	0	0.00498551	newly_formed_EPO_vs_newly_formed_Placebo	chr10-108238782-108239825	newly_formed	FALSE	NA	NA	FALSE	NA	NA	NA	10290	Intergenic (>10 kb)
chr10-93265583-93267078	2.21e-08	1.5146	0.064	0.024	0.00498826	newly_formed_EPO_vs_newly_formed_Placebo	chr10-93265583-93267078	newly_formed	FALSE	NA	NA	FALSE	NA	NA	NA	18644	Intergenic (>10 kb)
chr14-31892834-31893993	2.21e-08	-9.09266	0	0.01	0.00499293	newly_formed_EPO_vs_newly_formed_Placebo	chr14-31892834-31893993	newly_formed	FALSE	NA	NA	TRUE	ORR1E	LTR	ERVL-MaLR	13114	Intergenic (>10 kb)
chr14-78692172-78693120	2.21e-08	2.43078	0.038	0.007	0.00499351	newly_formed_EPO_vs_newly_formed_Placebo	chr14-78692172-78693120	newly_formed	FALSE	NA	NA	FALSE	NA	NA	NA	11163	Intergenic (>10 kb)
chr14-104805093-104806005	2.21e-08	9.29663	0.016	0	0.00499575	newly_formed_EPO_vs_newly_formed_Placebo	chr14-104805093-104806005	newly_formed	FALSE	NA	NA	FALSE	NA	NA	NA	165877	Intergenic (>10 kb)
chr3-36380319-36381190	2.21e-08	9.49679	0.017	0	0.00499627	newly_formed_EPO_vs_newly_formed_Placebo	chr3-36380319-36381190	newly_formed	FALSE	NA	NA	TRUE	Lx2	LINE	L1	14442	Intergenic (>10 kb)
chr15-77063848-77067197	2.22e-08	-0.619553	0.137	0.201	0.00499933	newly_formed_EPO_vs_newly_formed_Placebo	chr15-77063848-77067197	newly_formed	FALSE	NA	NA	TRUE	MLT1E1	LTR	ERVL-MaLR	2268	Distal-only (1â€“10 kb)
chr14-46070975-46071912	2.22e-08	9.45476	0.017	0	0.00499965	newly_formed_EPO_vs_newly_formed_Placebo	chr14-46070975-46071912	newly_formed	FALSE	NA	NA	FALSE	NA	NA	NA	10293	Intergenic (>10 kb)
chr11-63048798-63049833	2.22e-08	9.3691	0.017	0	0.00500015	newly_formed_EPO_vs_newly_formed_Placebo	chr11-63048798-63049833	newly_formed	FALSE	NA	NA	FALSE	NA	NA	NA	12338	Intergenic (>10 kb)
chr7-78829222-78830408	2.22e-08	4.38261	0.019	0.001	0.00501946	newly_formed_EPO_vs_newly_formed_Placebo	chr7-78829222-78830408	newly_formed	FALSE	NA	NA	TRUE	L1MC5a	LINE	L1	4372	Distal-only (1â€“10 kb)
chr3-152579771-152581279	2.23e-08	1.27	0.089	0.04	0.00503002	newly_formed_EPO_vs_newly_formed_Placebo	chr3-152579771-152581279	newly_formed	FALSE	NA	NA	FALSE	NA	NA	NA	53772	Intergenic (>10 kb)
chr7-24117441-24118354	2.23e-08	-8.98314	0	0.01	0.00504261	newly_formed_EPO_vs_newly_formed_Placebo	chr7-24117441-24118354	newly_formed	TRUE	ENSMUST00000215113.1	Zfp112	TRUE	RSINE1	SINE	B4	471	Promoter-proximal (1 kb)
chr4-152871896-152873000	2.23e-08	-4.37794	0.001	0.014	0.00504266	newly_formed_EPO_vs_newly_formed_Placebo	chr4-152871896-152873000	newly_formed	FALSE	NA	NA	FALSE	NA	NA	NA	141135	Intergenic (>10 kb)
chr5-129121390-129122751	2.23e-08	1.22004	0.1	0.046	0.00504295	newly_formed_EPO_vs_newly_formed_Placebo	chr5-129121390-129122751	newly_formed	FALSE	NA	NA	FALSE	NA	NA	NA	6446	Distal-only (1â€“10 kb)
chr19-44024803-44025740	2.24e-08	9.23199	0.016	0	0.00504701	newly_formed_EPO_vs_newly_formed_Placebo	chr19-44024803-44025740	newly_formed	FALSE	NA	NA	TRUE	L1MC1	LINE	L1	3927	Distal-only (1â€“10 kb)
chr13-8352132-8352943	2.24e-08	-2.13694	0.007	0.031	0.00506377	newly_formed_EPO_vs_newly_formed_Placebo	chr13-8352132-8352943	newly_formed	FALSE	NA	NA	FALSE	NA	NA	NA	53393	Intergenic (>10 kb)
chr1-6546762-6548018	2.24e-08	9.33975	0.016	0	0.00506467	newly_formed_EPO_vs_newly_formed_Placebo	chr1-6546762-6548018	newly_formed	FALSE	NA	NA	TRUE	MER121	DNA	TcMar?	60058	Intergenic (>10 kb)
chr1-63898340-63899417	2.25e-08	-0.952242	0.048	0.088	0.00507248	newly_formed_EPO_vs_newly_formed_Placebo	chr1-63898340-63899417	newly_formed	FALSE	NA	NA	TRUE	MLT1A0	LTR	ERVL-MaLR	18969	Intergenic (>10 kb)
chr15-87579014-87580849	2.25e-08	9.27323	0.014	0	0.00507328	newly_formed_EPO_vs_newly_formed_Placebo	chr15-87579014-87580849	newly_formed	FALSE	NA	NA	FALSE	NA	NA	NA	35631	Intergenic (>10 kb)
chr19-12013177-12013938	2.25e-08	2.54686	0.035	0.006	0.00507391	newly_formed_EPO_vs_newly_formed_Placebo	chr19-12013177-12013938	newly_formed	FALSE	NA	NA	FALSE	NA	NA	NA	6617	Distal-only (1â€“10 kb)
chr14-45335753-45336855	2.25e-08	9.3396	0.016	0	0.00508498	newly_formed_EPO_vs_newly_formed_Placebo	chr14-45335753-45336855	newly_formed	FALSE	NA	NA	FALSE	NA	NA	NA	1673	Distal-only (1â€“10 kb)
chr5-25800393-25803230	2.25e-08	1.43878	0.075	0.027	0.00508506	newly_formed_EPO_vs_newly_formed_Placebo	chr5-25800393-25803230	newly_formed	FALSE	NA	NA	FALSE	NA	NA	NA	41771	Intergenic (>10 kb)
chr6-137422235-137423239	2.26e-08	9.47757	0.017	0	0.00509258	newly_formed_EPO_vs_newly_formed_Placebo	chr6-137422235-137423239	newly_formed	FALSE	NA	NA	FALSE	NA	NA	NA	8567	Distal-only (1â€“10 kb)
chr3-55282464-55283524	2.26e-08	-8.92397	0	0.01	0.00509305	newly_formed_EPO_vs_newly_formed_Placebo	chr3-55282464-55283524	newly_formed	FALSE	NA	NA	FALSE	NA	NA	NA	22322	Intergenic (>10 kb)
chr17-5519688-5520820	2.26e-08	1.20017	0.098	0.043	0.00509533	newly_formed_EPO_vs_newly_formed_Placebo	chr17-5519688-5520820	newly_formed	FALSE	NA	NA	FALSE	NA	NA	NA	27696	Intergenic (>10 kb)
chr12-101065262-101066171	2.26e-08	-9.07389	0	0.01	0.00509783	newly_formed_EPO_vs_newly_formed_Placebo	chr12-101065262-101066171	newly_formed	FALSE	NA	NA	TRUE	B1F	SINE	Alu	14309	Intergenic (>10 kb)
chr6-134429892-134430916	2.26e-08	9.36629	0.017	0	0.00510233	newly_formed_EPO_vs_newly_formed_Placebo	chr6-134429892-134430916	newly_formed	FALSE	NA	NA	FALSE	NA	NA	NA	6050	Distal-only (1â€“10 kb)
chr10-65214637-65215861	2.26e-08	1.51145	0.068	0.024	0.00510298	newly_formed_EPO_vs_newly_formed_Placebo	chr10-65214637-65215861	newly_formed	FALSE	NA	NA	FALSE	NA	NA	NA	94881	Intergenic (>10 kb)
chr1-30415458-30417138	2.26e-08	9.55334	0.019	0	0.00510824	newly_formed_EPO_vs_newly_formed_Placebo	chr1-30415458-30417138	newly_formed	FALSE	NA	NA	TRUE	RMER17C	LTR	ERVK	82900	Intergenic (>10 kb)
chr10-89341892-89342957	2.27e-08	9.40059	0.017	0	0.00511278	newly_formed_EPO_vs_newly_formed_Placebo	chr10-89341892-89342957	newly_formed	FALSE	NA	NA	FALSE	NA	NA	NA	2220	Distal-only (1â€“10 kb)
chr11-54831689-54832855	2.27e-08	9.35049	0.014	0	0.00511667	newly_formed_EPO_vs_newly_formed_Placebo	chr11-54831689-54832855	newly_formed	FALSE	NA	NA	FALSE	NA	NA	NA	2560	Distal-only (1â€“10 kb)
chr7-122531715-122533314	2.27e-08	-8.98377	0	0.011	0.00512135	newly_formed_EPO_vs_newly_formed_Placebo	chr7-122531715-122533314	newly_formed	FALSE	NA	NA	FALSE	NA	NA	NA	48093	Intergenic (>10 kb)
chrX-143088050-143089055	2.27e-08	2.35008	0.041	0.009	0.00512474	newly_formed_EPO_vs_newly_formed_Placebo	chrX-143088050-143089055	newly_formed	FALSE	NA	NA	TRUE	(GA)n	Simple_repeat	Simple_repeat	11041	Intergenic (>10 kb)
chr18-26017994-26019309	2.27e-08	2.65377	0.033	0.005	0.00512901	newly_formed_EPO_vs_newly_formed_Placebo	chr18-26017994-26019309	newly_formed	FALSE	NA	NA	FALSE	NA	NA	NA	6347	Distal-only (1â€“10 kb)
chr7-141425295-141426329	2.27e-08	9.24051	0.014	0	0.00513156	newly_formed_EPO_vs_newly_formed_Placebo	chr7-141425295-141426329	newly_formed	FALSE	NA	NA	FALSE	NA	NA	NA	3538	Distal-only (1â€“10 kb)
chr11-37030402-37031409	2.27e-08	9.35243	0.014	0	0.00513364	newly_formed_EPO_vs_newly_formed_Placebo	chr11-37030402-37031409	newly_formed	FALSE	NA	NA	FALSE	NA	NA	NA	86738	Intergenic (>10 kb)
chr11-70056543-70058572	2.28e-08	9.1953	0.014	0	0.00515546	newly_formed_EPO_vs_newly_formed_Placebo	chr11-70056543-70058572	newly_formed	FALSE	NA	NA	FALSE	NA	NA	NA	1675	Distal-only (1â€“10 kb)
chr7-129138417-129139072	2.29e-08	9.29416	0.016	0	0.00516059	newly_formed_EPO_vs_newly_formed_Placebo	chr7-129138417-129139072	newly_formed	FALSE	NA	NA	FALSE	NA	NA	NA	83667	Intergenic (>10 kb)
chr10-127697540-127698426	2.29e-08	-8.96123	0	0.01	0.00516095	newly_formed_EPO_vs_newly_formed_Placebo	chr10-127697540-127698426	newly_formed	FALSE	NA	NA	FALSE	NA	NA	NA	7186	Distal-only (1â€“10 kb)
chr1-75503237-75507597	2.29e-08	-0.374371	0.314	0.373	0.00516733	newly_formed_EPO_vs_newly_formed_Placebo	chr1-75503237-75507597	newly_formed	TRUE	ENSMUST00000129403.7	Obsl1	FALSE	NA	NA	NA	223	Promoter-proximal (1 kb)
chr12-11391185-11392160	2.29e-08	-9.03643	0	0.01	0.00517533	newly_formed_EPO_vs_newly_formed_Placebo	chr12-11391185-11392160	newly_formed	FALSE	NA	NA	FALSE	NA	NA	NA	43967	Intergenic (>10 kb)
chr16-42337996-42339261	2.29e-08	1.40772	0.075	0.029	0.00517587	newly_formed_EPO_vs_newly_formed_Placebo	chr16-42337996-42339261	newly_formed	FALSE	NA	NA	FALSE	NA	NA	NA	2022	Distal-only (1â€“10 kb)
chr2-163183893-163185090	2.29e-08	2.88253	0.03	0.003	0.00517625	newly_formed_EPO_vs_newly_formed_Placebo	chr2-163183893-163185090	newly_formed	FALSE	NA	NA	FALSE	NA	NA	NA	18633	Intergenic (>10 kb)
chr17-91018937-91020083	2.3e-08	9.37503	0.017	0	0.00517967	newly_formed_EPO_vs_newly_formed_Placebo	chr17-91018937-91020083	newly_formed	FALSE	NA	NA	TRUE	MER20B	DNA	hAT-Charlie	68895	Intergenic (>10 kb)
chr3-55514164-55515532	2.3e-08	9.49382	0.018	0	0.00518939	newly_formed_EPO_vs_newly_formed_Placebo	chr3-55514164-55515532	newly_formed	FALSE	NA	NA	FALSE	NA	NA	NA	2720	Distal-only (1â€“10 kb)
chr15-64888814-64889732	2.3e-08	9.4391	0.017	0	0.00518967	newly_formed_EPO_vs_newly_formed_Placebo	chr15-64888814-64889732	newly_formed	FALSE	NA	NA	FALSE	NA	NA	NA	32997	Intergenic (>10 kb)
chr1-169886502-169887435	2.3e-08	9.46132	0.016	0	0.00519019	newly_formed_EPO_vs_newly_formed_Placebo	chr1-169886502-169887435	newly_formed	FALSE	NA	NA	TRUE	L1MA6	LINE	L1	33419	Intergenic (>10 kb)
chr7-112120959-112122498	2.3e-08	-3.61982	0.002	0.02	0.00519415	newly_formed_EPO_vs_newly_formed_Placebo	chr7-112120959-112122498	newly_formed	FALSE	NA	NA	FALSE	NA	NA	NA	31021	Intergenic (>10 kb)
chr1-133346366-133347206	2.3e-08	9.43948	0.017	0	0.00519765	newly_formed_EPO_vs_newly_formed_Placebo	chr1-133346366-133347206	newly_formed	FALSE	NA	NA	FALSE	NA	NA	NA	3723	Distal-only (1â€“10 kb)
chr1-125573966-125574948	2.3e-08	-9.07344	0	0.01	0.00519838	newly_formed_EPO_vs_newly_formed_Placebo	chr1-125573966-125574948	newly_formed	FALSE	NA	NA	TRUE	B2_Mm2	SINE	B2	10055	Intergenic (>10 kb)
chr5-107510059-107510845	2.3e-08	-9.00111	0	0.01	0.0051987	newly_formed_EPO_vs_newly_formed_Placebo	chr5-107510059-107510845	newly_formed	FALSE	NA	NA	FALSE	NA	NA	NA	1507	Distal-only (1â€“10 kb)
chr8-11264347-11265966	2.31e-08	2.27101	0.04	0.009	0.00520805	newly_formed_EPO_vs_newly_formed_Placebo	chr8-11264347-11265966	newly_formed	FALSE	NA	NA	FALSE	NA	NA	NA	14499	Intergenic (>10 kb)
chr2-17426083-17427357	2.31e-08	-8.95986	0	0.01	0.0052208	newly_formed_EPO_vs_newly_formed_Placebo	chr2-17426083-17427357	newly_formed	FALSE	NA	NA	FALSE	NA	NA	NA	33900	Intergenic (>10 kb)
chr5-91807020-91808303	2.31e-08	9.32347	0.017	0	0.00522292	newly_formed_EPO_vs_newly_formed_Placebo	chr5-91807020-91808303	newly_formed	TRUE	ENSMUST00000178933.2	Gm5558	FALSE	NA	NA	NA	587	Promoter-proximal (1 kb)
chr2-65722046-65723142	2.31e-08	2.73076	0.031	0.005	0.00522339	newly_formed_EPO_vs_newly_formed_Placebo	chr2-65722046-65723142	newly_formed	FALSE	NA	NA	FALSE	NA	NA	NA	5017	Distal-only (1â€“10 kb)
chr12-100442350-100443382	2.32e-08	9.52413	0.019	0	0.00522522	newly_formed_EPO_vs_newly_formed_Placebo	chr12-100442350-100443382	newly_formed	FALSE	NA	NA	FALSE	NA	NA	NA	1793	Distal-only (1â€“10 kb)
chr9-35453105-35454214	2.32e-08	9.37246	0.017	0	0.00522539	newly_formed_EPO_vs_newly_formed_Placebo	chr9-35453105-35454214	newly_formed	FALSE	NA	NA	FALSE	NA	NA	NA	1582	Distal-only (1â€“10 kb)
chr5-122007639-122008792	2.32e-08	9.57175	0.019	0	0.00523088	newly_formed_EPO_vs_newly_formed_Placebo	chr5-122007639-122008792	newly_formed	FALSE	NA	NA	FALSE	NA	NA	NA	5870	Distal-only (1â€“10 kb)
chr12-76545471-76547924	2.32e-08	1.85246	0.052	0.014	0.00523571	newly_formed_EPO_vs_newly_formed_Placebo	chr12-76545471-76547924	newly_formed	TRUE	ENSMUST00000219751.1	Plekhg3	FALSE	NA	NA	NA	327	Promoter-proximal (1 kb)
chr1-32634870-32635939	2.32e-08	9.29086	0.017	0	0.00524443	newly_formed_EPO_vs_newly_formed_Placebo	chr1-32634870-32635939	newly_formed	FALSE	NA	NA	FALSE	NA	NA	NA	66982	Intergenic (>10 kb)
chr13-73741559-73742604	2.33e-08	-8.92221	0	0.01	0.00525606	newly_formed_EPO_vs_newly_formed_Placebo	chr13-73741559-73742604	newly_formed	FALSE	NA	NA	FALSE	NA	NA	NA	8986	Distal-only (1â€“10 kb)
chr1-178611521-178612520	2.33e-08	-9.15267	0	0.011	0.00526351	newly_formed_EPO_vs_newly_formed_Placebo	chr1-178611521-178612520	newly_formed	FALSE	NA	NA	FALSE	NA	NA	NA	24884	Intergenic (>10 kb)
chr2-168727596-168728776	2.33e-08	9.32946	0.014	0	0.00526643	newly_formed_EPO_vs_newly_formed_Placebo	chr2-168727596-168728776	newly_formed	FALSE	NA	NA	TRUE	L2b	LINE	L2	6152	Distal-only (1â€“10 kb)
chr7-45267618-45268252	2.33e-08	-9.10445	0	0.01	0.00526892	newly_formed_EPO_vs_newly_formed_Placebo	chr7-45267618-45268252	newly_formed	TRUE	ENSMUST00000210163.1	Slc6a16	FALSE	NA	NA	NA	214	Promoter-proximal (1 kb)
chr13-54921386-54922320	2.34e-08	-9.00901	0	0.01	0.00526915	newly_formed_EPO_vs_newly_formed_Placebo	chr13-54921386-54922320	newly_formed	FALSE	NA	NA	FALSE	NA	NA	NA	8402	Distal-only (1â€“10 kb)
chr5-149378631-149381756	2.34e-08	-0.496674	0.184	0.248	0.0052694	newly_formed_EPO_vs_newly_formed_Placebo	chr5-149378631-149381756	newly_formed	FALSE	NA	NA	FALSE	NA	NA	NA	3480	Distal-only (1â€“10 kb)
chr9-108007705-108009017	2.34e-08	9.30397	0.014	0	0.00527141	newly_formed_EPO_vs_newly_formed_Placebo	chr9-108007705-108009017	newly_formed	FALSE	NA	NA	FALSE	NA	NA	NA	5689	Distal-only (1â€“10 kb)
chr9-113018988-113020421	2.34e-08	-1.58662	0.014	0.039	0.00527257	newly_formed_EPO_vs_newly_formed_Placebo	chr9-113018988-113020421	newly_formed	FALSE	NA	NA	FALSE	NA	NA	NA	103324	Intergenic (>10 kb)
chr1-4880996-4882179	2.34e-08	9.39273	0.017	0	0.0052731	newly_formed_EPO_vs_newly_formed_Placebo	chr1-4880996-4882179	newly_formed	TRUE	ENSMUST00000078030.4	Gm6104	FALSE	NA	NA	NA	935	Promoter-proximal (1 kb)
chr17-45484928-45486583	2.34e-08	-0.870641	0.062	0.105	0.00527464	newly_formed_EPO_vs_newly_formed_Placebo	chr17-45484928-45486583	newly_formed	FALSE	NA	NA	FALSE	NA	NA	NA	10339	Intergenic (>10 kb)
chr7-46934451-46935385	2.34e-08	-8.80375	0	0.01	0.00528407	newly_formed_EPO_vs_newly_formed_Placebo	chr7-46934451-46935385	newly_formed	FALSE	NA	NA	FALSE	NA	NA	NA	5493	Distal-only (1â€“10 kb)
chr13-113323993-113325164	2.34e-08	9.28967	0.015	0	0.00528424	newly_formed_EPO_vs_newly_formed_Placebo	chr13-113323993-113325164	newly_formed	FALSE	NA	NA	FALSE	NA	NA	NA	17969	Intergenic (>10 kb)
chr19-29716721-29718028	2.34e-08	9.26228	0.016	0	0.00528482	newly_formed_EPO_vs_newly_formed_Placebo	chr19-29716721-29718028	newly_formed	FALSE	NA	NA	FALSE	NA	NA	NA	19439	Intergenic (>10 kb)
chr18-40071703-40072593	2.35e-08	9.58127	0.019	0	0.00529913	newly_formed_EPO_vs_newly_formed_Placebo	chr18-40071703-40072593	newly_formed	FALSE	NA	NA	FALSE	NA	NA	NA	37584	Intergenic (>10 kb)
chr5-116941175-116942228	2.35e-08	9.16763	0.015	0	0.00529992	newly_formed_EPO_vs_newly_formed_Placebo	chr5-116941175-116942228	newly_formed	FALSE	NA	NA	TRUE	Tigger13a	DNA	TcMar-Tigger	111146	Intergenic (>10 kb)
chr4-127659610-127660862	2.35e-08	1.7144	0.063	0.02	0.00530318	newly_formed_EPO_vs_newly_formed_Placebo	chr4-127659610-127660862	newly_formed	FALSE	NA	NA	FALSE	NA	NA	NA	115134	Intergenic (>10 kb)
chr10-72747705-72748788	2.35e-08	2.50793	0.037	0.007	0.00530623	newly_formed_EPO_vs_newly_formed_Placebo	chr10-72747705-72748788	newly_formed	FALSE	NA	NA	FALSE	NA	NA	NA	30314	Intergenic (>10 kb)
chr16-29649463-29650945	2.35e-08	9.32247	0.015	0	0.00530768	newly_formed_EPO_vs_newly_formed_Placebo	chr16-29649463-29650945	newly_formed	FALSE	NA	NA	TRUE	B1_Mus1	SINE	Alu	33578	Intergenic (>10 kb)
chr17-32340619-32341608	2.36e-08	-9.04307	0	0.01	0.00532584	newly_formed_EPO_vs_newly_formed_Placebo	chr17-32340619-32341608	newly_formed	FALSE	NA	NA	FALSE	NA	NA	NA	4559	Distal-only (1â€“10 kb)
chr3-133132334-133133283	2.36e-08	4.00043	0.023	0.002	0.00533557	newly_formed_EPO_vs_newly_formed_Placebo	chr3-133132334-133133283	newly_formed	FALSE	NA	NA	FALSE	NA	NA	NA	4493	Distal-only (1â€“10 kb)
chr12-12215986-12216924	2.37e-08	9.42829	0.016	0	0.00534926	newly_formed_EPO_vs_newly_formed_Placebo	chr12-12215986-12216924	newly_formed	FALSE	NA	NA	TRUE	Lx9	LINE	L1	45683	Intergenic (>10 kb)
chr19-3889991-3890845	2.37e-08	-9.09787	0	0.01	0.0053496	newly_formed_EPO_vs_newly_formed_Placebo	chr19-3889991-3890845	newly_formed	FALSE	NA	NA	FALSE	NA	NA	NA	1312	Distal-only (1â€“10 kb)
chr10-80836261-80838783	2.37e-08	-2.10938	0.008	0.031	0.00535761	newly_formed_EPO_vs_newly_formed_Placebo	chr10-80836261-80838783	newly_formed	FALSE	NA	NA	TRUE	B4A	SINE	B4	6275	Distal-only (1â€“10 kb)
chr3-153226538-153227428	2.38e-08	9.33952	0.016	0	0.00536097	newly_formed_EPO_vs_newly_formed_Placebo	chr3-153226538-153227428	newly_formed	FALSE	NA	NA	FALSE	NA	NA	NA	1199	Distal-only (1â€“10 kb)
chr1-46734278-46735348	2.38e-08	9.33372	0.016	0	0.00536319	newly_formed_EPO_vs_newly_formed_Placebo	chr1-46734278-46735348	newly_formed	FALSE	NA	NA	TRUE	RLTR11A	LTR	ERVK	80807	Intergenic (>10 kb)
chr5-149368914-149370087	2.38e-08	9.34045	0.016	0	0.00536909	newly_formed_EPO_vs_newly_formed_Placebo	chr5-149368914-149370087	newly_formed	TRUE	ENSMUST00000201444.1	BC028471	FALSE	NA	NA	NA	236	Promoter-proximal (1 kb)
chr3-129574799-129576035	2.38e-08	-1.53317	0.013	0.037	0.00536962	newly_formed_EPO_vs_newly_formed_Placebo	chr3-129574799-129576035	newly_formed	FALSE	NA	NA	FALSE	NA	NA	NA	23036	Intergenic (>10 kb)
chr6-53943571-53944820	2.38e-08	9.28808	0.017	0	0.00538012	newly_formed_EPO_vs_newly_formed_Placebo	chr6-53943571-53944820	newly_formed	FALSE	NA	NA	FALSE	NA	NA	NA	34466	Intergenic (>10 kb)
chr7-3422773-3424027	2.38e-08	2.46603	0.029	0.006	0.00538163	newly_formed_EPO_vs_newly_formed_Placebo	chr7-3422773-3424027	newly_formed	TRUE	ENSMUST00000204020.1	3300002P13Rik	FALSE	NA	NA	NA	44	Promoter-proximal (1 kb)
chr2-127922484-127923922	2.39e-08	9.28472	0.017	0	0.0053846	newly_formed_EPO_vs_newly_formed_Placebo	chr2-127922484-127923922	newly_formed	FALSE	NA	NA	FALSE	NA	NA	NA	14144	Intergenic (>10 kb)
chr6-72271956-72272985	2.39e-08	-1.89218	0.012	0.045	0.00539014	newly_formed_EPO_vs_newly_formed_Placebo	chr6-72271956-72272985	newly_formed	FALSE	NA	NA	FALSE	NA	NA	NA	32139	Intergenic (>10 kb)
chr4-123962120-123963237	2.39e-08	-9.03332	0	0.01	0.00539637	newly_formed_EPO_vs_newly_formed_Placebo	chr4-123962120-123963237	newly_formed	FALSE	NA	NA	FALSE	NA	NA	NA	36443	Intergenic (>10 kb)
chr11-68186704-68187698	2.39e-08	9.30499	0.015	0	0.00540335	newly_formed_EPO_vs_newly_formed_Placebo	chr11-68186704-68187698	newly_formed	FALSE	NA	NA	FALSE	NA	NA	NA	8951	Distal-only (1â€“10 kb)
chr11-87577174-87583623	2.4e-08	-0.507569	0.193	0.258	0.00540734	newly_formed_EPO_vs_newly_formed_Placebo	chr11-87577174-87583623	newly_formed	TRUE	ENSMUST00000134923.7	Septin4	FALSE	NA	NA	NA	642	Promoter-proximal (1 kb)
chr7-45720768-45723027	2.4e-08	-1.47443	0.019	0.046	0.00541158	newly_formed_EPO_vs_newly_formed_Placebo	chr7-45720768-45723027	newly_formed	TRUE	ENSMUST00000210434.1	Fam83e	FALSE	NA	NA	NA	676	Promoter-proximal (1 kb)
chr11-116206471-116207756	2.4e-08	-8.90529	0	0.01	0.005413	newly_formed_EPO_vs_newly_formed_Placebo	chr11-116206471-116207756	newly_formed	FALSE	NA	NA	FALSE	NA	NA	NA	3820	Distal-only (1â€“10 kb)
chr11-74582097-74583451	2.4e-08	-1.04684	0.049	0.098	0.00541586	newly_formed_EPO_vs_newly_formed_Placebo	chr11-74582097-74583451	newly_formed	FALSE	NA	NA	FALSE	NA	NA	NA	7349	Distal-only (1â€“10 kb)
chr19-26339936-26340930	2.4e-08	2.28351	0.041	0.009	0.00542046	newly_formed_EPO_vs_newly_formed_Placebo	chr19-26339936-26340930	newly_formed	FALSE	NA	NA	FALSE	NA	NA	NA	31725	Intergenic (>10 kb)
chr4-53474814-53476852	2.4e-08	1.59995	0.057	0.015	0.00542118	newly_formed_EPO_vs_newly_formed_Placebo	chr4-53474814-53476852	newly_formed	FALSE	NA	NA	FALSE	NA	NA	NA	35148	Intergenic (>10 kb)
chr19-36347750-36349946	2.4e-08	-0.395346	0.289	0.35	0.00542526	newly_formed_EPO_vs_newly_formed_Placebo	chr19-36347750-36349946	newly_formed	TRUE	ENSMUST00000224805.1	Pcgf5	FALSE	NA	NA	NA	310	Promoter-proximal (1 kb)
chr5-4997884-4998871	2.42e-08	-9.05468	0	0.01	0.00545447	newly_formed_EPO_vs_newly_formed_Placebo	chr5-4997884-4998871	newly_formed	FALSE	NA	NA	FALSE	NA	NA	NA	13138	Intergenic (>10 kb)
chr6-98727180-98728160	2.42e-08	9.4853	0.018	0	0.00546087	newly_formed_EPO_vs_newly_formed_Placebo	chr6-98727180-98728160	newly_formed	FALSE	NA	NA	FALSE	NA	NA	NA	29995	Intergenic (>10 kb)
chr11-103255628-103257161	2.42e-08	9.11303	0.016	0	0.00546561	newly_formed_EPO_vs_newly_formed_Placebo	chr11-103255628-103257161	newly_formed	FALSE	NA	NA	FALSE	NA	NA	NA	11077	Intergenic (>10 kb)
chr15-53302477-53303698	2.42e-08	9.25031	0.017	0	0.00546912	newly_formed_EPO_vs_newly_formed_Placebo	chr15-53302477-53303698	newly_formed	FALSE	NA	NA	FALSE	NA	NA	NA	42571	Intergenic (>10 kb)
chr11-113166290-113167808	2.43e-08	-9.40483	0	0.013	0.00547515	newly_formed_EPO_vs_newly_formed_Placebo	chr11-113166290-113167808	newly_formed	FALSE	NA	NA	TRUE	B4A	SINE	B4	6027	Distal-only (1â€“10 kb)
chr13-98469592-98471634	2.43e-08	2.72983	0.03	0.005	0.00547667	newly_formed_EPO_vs_newly_formed_Placebo	chr13-98469592-98471634	newly_formed	FALSE	NA	NA	TRUE	L1ME1	LINE	L1	6845	Distal-only (1â€“10 kb)
chr3-106906264-106907319	2.43e-08	9.42065	0.017	0	0.00548199	newly_formed_EPO_vs_newly_formed_Placebo	chr3-106906264-106907319	newly_formed	FALSE	NA	NA	TRUE	L1ME3	LINE	L1	27429	Intergenic (>10 kb)
chr1-82906086-82907058	2.43e-08	9.49075	0.019	0	0.0054844	newly_formed_EPO_vs_newly_formed_Placebo	chr1-82906086-82907058	newly_formed	FALSE	NA	NA	FALSE	NA	NA	NA	6752	Distal-only (1â€“10 kb)
chr18-74187534-74188626	2.43e-08	9.22859	0.016	0	0.00548655	newly_formed_EPO_vs_newly_formed_Placebo	chr18-74187534-74188626	newly_formed	FALSE	NA	NA	TRUE	L1MD1	LINE	L1	19666	Intergenic (>10 kb)
chr7-84451389-84452566	2.44e-08	9.33575	0.016	0	0.00550338	newly_formed_EPO_vs_newly_formed_Placebo	chr7-84451389-84452566	newly_formed	FALSE	NA	NA	FALSE	NA	NA	NA	7425	Distal-only (1â€“10 kb)
chr1-53844560-53847461	2.44e-08	1.97687	0.05	0.014	0.0055047	newly_formed_EPO_vs_newly_formed_Placebo	chr1-53844560-53847461	newly_formed	FALSE	NA	NA	FALSE	NA	NA	NA	3413	Distal-only (1â€“10 kb)
chr2-108788904-108790025	2.44e-08	1.66057	0.056	0.019	0.00550549	newly_formed_EPO_vs_newly_formed_Placebo	chr2-108788904-108790025	newly_formed	FALSE	NA	NA	FALSE	NA	NA	NA	55261	Intergenic (>10 kb)
chr7-121856827-121857895	2.44e-08	-1.12169	0.035	0.076	0.00550566	newly_formed_EPO_vs_newly_formed_Placebo	chr7-121856827-121857895	newly_formed	FALSE	NA	NA	TRUE	L2a	LINE	L2	7676	Distal-only (1â€“10 kb)
chr3-55383241-55384418	2.44e-08	9.28805	0.016	0	0.00550595	newly_formed_EPO_vs_newly_formed_Placebo	chr3-55383241-55384418	newly_formed	FALSE	NA	NA	FALSE	NA	NA	NA	17194	Intergenic (>10 kb)
chr16-20663384-20664542	2.44e-08	-9.03654	0	0.01	0.00550701	newly_formed_EPO_vs_newly_formed_Placebo	chr16-20663384-20664542	newly_formed	TRUE	ENSMUST00000166453.2	Gm4462	FALSE	NA	NA	NA	208	Promoter-proximal (1 kb)
chr19-37934338-37935472	2.44e-08	3.16432	0.026	0.003	0.00551688	newly_formed_EPO_vs_newly_formed_Placebo	chr19-37934338-37935472	newly_formed	FALSE	NA	NA	FALSE	NA	NA	NA	5075	Distal-only (1â€“10 kb)
chr9-113033978-113034824	2.45e-08	-9.07137	0	0.01	0.00551862	newly_formed_EPO_vs_newly_formed_Placebo	chr9-113033978-113034824	newly_formed	FALSE	NA	NA	FALSE	NA	NA	NA	88627	Intergenic (>10 kb)
chr2-113175948-113177009	2.45e-08	9.30206	0.017	0	0.00553197	newly_formed_EPO_vs_newly_formed_Placebo	chr2-113175948-113177009	newly_formed	FALSE	NA	NA	FALSE	NA	NA	NA	40489	Intergenic (>10 kb)
chr3-65352263-65353257	2.45e-08	-2.33516	0.005	0.025	0.00553252	newly_formed_EPO_vs_newly_formed_Placebo	chr3-65352263-65353257	newly_formed	FALSE	NA	NA	FALSE	NA	NA	NA	1006	Distal-only (1â€“10 kb)
chr5-70251903-70252993	2.45e-08	1.48036	0.074	0.026	0.00553381	newly_formed_EPO_vs_newly_formed_Placebo	chr5-70251903-70252993	newly_formed	FALSE	NA	NA	FALSE	NA	NA	NA	65601	Intergenic (>10 kb)
chr7-24773929-24775071	2.46e-08	4.38581	0.02	0.001	0.00556182	newly_formed_EPO_vs_newly_formed_Placebo	chr7-24773929-24775071	newly_formed	FALSE	NA	NA	FALSE	NA	NA	NA	2705	Distal-only (1â€“10 kb)
chr2-18179559-18180954	2.47e-08	9.26686	0.014	0	0.00556744	newly_formed_EPO_vs_newly_formed_Placebo	chr2-18179559-18180954	newly_formed	TRUE	ENSMUST00000118087.1	Gm13351	FALSE	NA	NA	NA	813	Promoter-proximal (1 kb)
chr17-72136490-72137508	2.47e-08	9.32049	0.016	0	0.00556824	newly_formed_EPO_vs_newly_formed_Placebo	chr17-72136490-72137508	newly_formed	FALSE	NA	NA	TRUE	ORR1F	LTR	ERVL-MaLR	119258	Intergenic (>10 kb)
chr14-67961456-67962650	2.47e-08	9.5098	0.019	0	0.00557036	newly_formed_EPO_vs_newly_formed_Placebo	chr14-67961456-67962650	newly_formed	FALSE	NA	NA	FALSE	NA	NA	NA	28610	Intergenic (>10 kb)
chr10-94792108-94794234	2.47e-08	3.12155	0.025	0.003	0.00557374	newly_formed_EPO_vs_newly_formed_Placebo	chr10-94792108-94794234	newly_formed	FALSE	NA	NA	FALSE	NA	NA	NA	6009	Distal-only (1â€“10 kb)
chr10-40102758-40104564	2.47e-08	-8.84762	0	0.01	0.00557619	newly_formed_EPO_vs_newly_formed_Placebo	chr10-40102758-40104564	newly_formed	FALSE	NA	NA	FALSE	NA	NA	NA	5800	Distal-only (1â€“10 kb)
chr11-77840307-77841641	2.48e-08	9.50927	0.019	0	0.00559235	newly_formed_EPO_vs_newly_formed_Placebo	chr11-77840307-77841641	newly_formed	TRUE	ENSMUST00000100443.2	Myo18a	FALSE	NA	NA	NA	40	Promoter-proximal (1 kb)
chr15-18890518-18891554	2.48e-08	9.3655	0.015	0	0.0055943	newly_formed_EPO_vs_newly_formed_Placebo	chr15-18890518-18891554	newly_formed	FALSE	NA	NA	FALSE	NA	NA	NA	8552	Distal-only (1â€“10 kb)
chr3-158070330-158071360	2.48e-08	9.43267	0.018	0	0.00559817	newly_formed_EPO_vs_newly_formed_Placebo	chr3-158070330-158071360	newly_formed	FALSE	NA	NA	FALSE	NA	NA	NA	5266	Distal-only (1â€“10 kb)
chr5-113047398-113048592	2.48e-08	9.34074	0.014	0	0.00559832	newly_formed_EPO_vs_newly_formed_Placebo	chr5-113047398-113048592	newly_formed	FALSE	NA	NA	FALSE	NA	NA	NA	3850	Distal-only (1â€“10 kb)
chr10-120001929-120002927	2.48e-08	2.52382	0.031	0.006	0.00560451	newly_formed_EPO_vs_newly_formed_Placebo	chr10-120001929-120002927	newly_formed	FALSE	NA	NA	FALSE	NA	NA	NA	9321	Distal-only (1â€“10 kb)
chr11-118520733-118521813	2.49e-08	9.3475	0.014	0	0.0056128	newly_formed_EPO_vs_newly_formed_Placebo	chr11-118520733-118521813	newly_formed	FALSE	NA	NA	FALSE	NA	NA	NA	13919	Intergenic (>10 kb)
chr6-8127792-8128921	2.49e-08	-0.972794	0.047	0.088	0.00561651	newly_formed_EPO_vs_newly_formed_Placebo	chr6-8127792-8128921	newly_formed	FALSE	NA	NA	FALSE	NA	NA	NA	48607	Intergenic (>10 kb)
chr4-57438382-57439298	2.49e-08	-8.98945	0	0.01	0.0056172	newly_formed_EPO_vs_newly_formed_Placebo	chr4-57438382-57439298	newly_formed	FALSE	NA	NA	FALSE	NA	NA	NA	4592	Distal-only (1â€“10 kb)
chr8-69817186-69818229	2.5e-08	-9.0854	0	0.01	0.00563059	newly_formed_EPO_vs_newly_formed_Placebo	chr8-69817186-69818229	newly_formed	TRUE	ENSMUST00000144540.1	Gmip	FALSE	NA	NA	NA	120	Promoter-proximal (1 kb)
chr9-42612193-42613573	2.5e-08	1.40421	0.08	0.032	0.00564095	newly_formed_EPO_vs_newly_formed_Placebo	chr9-42612193-42613573	newly_formed	FALSE	NA	NA	FALSE	NA	NA	NA	92051	Intergenic (>10 kb)
chr11-97372012-97372955	2.5e-08	-8.97791	0	0.01	0.00564357	newly_formed_EPO_vs_newly_formed_Placebo	chr11-97372012-97372955	newly_formed	FALSE	NA	NA	FALSE	NA	NA	NA	4953	Distal-only (1â€“10 kb)
chr8-121296092-121297602	2.51e-08	1.19462	0.098	0.043	0.00565898	newly_formed_EPO_vs_newly_formed_Placebo	chr8-121296092-121297602	newly_formed	FALSE	NA	NA	TRUE	(GA)n	Simple_repeat	Simple_repeat	59988	Intergenic (>10 kb)
chr17-44623002-44624153	2.51e-08	-1.63719	0.013	0.037	0.00566499	newly_formed_EPO_vs_newly_formed_Placebo	chr17-44623002-44624153	newly_formed	FALSE	NA	NA	FALSE	NA	NA	NA	17565	Intergenic (>10 kb)
chr6-54508324-54509883	2.51e-08	-4.17224	0.001	0.016	0.00567387	newly_formed_EPO_vs_newly_formed_Placebo	chr6-54508324-54509883	newly_formed	TRUE	ENSMUST00000205108.1	Scrn1	FALSE	NA	NA	NA	257	Promoter-proximal (1 kb)
chr3-85292901-85294092	2.51e-08	9.28182	0.014	0	0.00567457	newly_formed_EPO_vs_newly_formed_Placebo	chr3-85292901-85294092	newly_formed	FALSE	NA	NA	TRUE	MTE-int	LTR	ERVL-MaLR	24022	Intergenic (>10 kb)
chr4-119376045-119377019	2.53e-08	9.25572	0.016	0	0.0056985	newly_formed_EPO_vs_newly_formed_Placebo	chr4-119376045-119377019	newly_formed	FALSE	NA	NA	FALSE	NA	NA	NA	2714	Distal-only (1â€“10 kb)
chr9-70338117-70339317	2.53e-08	1.21934	0.095	0.04	0.00569904	newly_formed_EPO_vs_newly_formed_Placebo	chr9-70338117-70339317	newly_formed	FALSE	NA	NA	FALSE	NA	NA	NA	67035	Intergenic (>10 kb)
chr13-29780692-29782025	2.53e-08	-9.10024	0	0.01	0.00570084	newly_formed_EPO_vs_newly_formed_Placebo	chr13-29780692-29782025	newly_formed	FALSE	NA	NA	TRUE	MIRb	SINE	MIR	74072	Intergenic (>10 kb)
chr14-119528538-119529661	2.53e-08	9.27797	0.014	0	0.00570641	newly_formed_EPO_vs_newly_formed_Placebo	chr14-119528538-119529661	newly_formed	FALSE	NA	NA	FALSE	NA	NA	NA	114912	Intergenic (>10 kb)
chr8-126827705-126828961	2.53e-08	-9.02438	0	0.01	0.00571341	newly_formed_EPO_vs_newly_formed_Placebo	chr8-126827705-126828961	newly_formed	FALSE	NA	NA	FALSE	NA	NA	NA	10899	Intergenic (>10 kb)
chr3-121255821-121256825	2.53e-08	9.37358	0.016	0	0.00571869	newly_formed_EPO_vs_newly_formed_Placebo	chr3-121255821-121256825	newly_formed	FALSE	NA	NA	FALSE	NA	NA	NA	3459	Distal-only (1â€“10 kb)
chr3-102643994-102645081	2.54e-08	2.06459	0.045	0.011	0.00572418	newly_formed_EPO_vs_newly_formed_Placebo	chr3-102643994-102645081	newly_formed	FALSE	NA	NA	FALSE	NA	NA	NA	42179	Intergenic (>10 kb)
chr5-42249906-42251040	2.54e-08	-0.738255	0.084	0.135	0.00573093	newly_formed_EPO_vs_newly_formed_Placebo	chr5-42249906-42251040	newly_formed	FALSE	NA	NA	FALSE	NA	NA	NA	182512	Intergenic (>10 kb)
chr10-118639943-118641971	2.54e-08	-1.00137	0.054	0.106	0.00573469	newly_formed_EPO_vs_newly_formed_Placebo	chr10-118639943-118641971	newly_formed	FALSE	NA	NA	FALSE	NA	NA	NA	74768	Intergenic (>10 kb)
chr2-77270423-77271768	2.55e-08	9.24823	0.014	0	0.00574705	newly_formed_EPO_vs_newly_formed_Placebo	chr2-77270423-77271768	newly_formed	FALSE	NA	NA	TRUE	MT2A	LTR	ERVL	5326	Distal-only (1â€“10 kb)
chr17-24405390-24406349	2.55e-08	-9.04178	0	0.01	0.00575112	newly_formed_EPO_vs_newly_formed_Placebo	chr17-24405390-24406349	newly_formed	FALSE	NA	NA	FALSE	NA	NA	NA	7754	Distal-only (1â€“10 kb)
chr3-54290743-54291734	2.55e-08	-8.7544	0	0.01	0.00575328	newly_formed_EPO_vs_newly_formed_Placebo	chr3-54290743-54291734	newly_formed	FALSE	NA	NA	FALSE	NA	NA	NA	69870	Intergenic (>10 kb)
chr14-108896908-108897838	2.55e-08	-9.04027	0	0.01	0.00575694	newly_formed_EPO_vs_newly_formed_Placebo	chr14-108896908-108897838	newly_formed	FALSE	NA	NA	TRUE	L1_Mus4	LINE	L1	16784	Intergenic (>10 kb)
chr1-98276802-98277791	2.55e-08	9.34006	0.016	0	0.0057588	newly_formed_EPO_vs_newly_formed_Placebo	chr1-98276802-98277791	newly_formed	FALSE	NA	NA	FALSE	NA	NA	NA	10144	Intergenic (>10 kb)
chr6-145393109-145394490	2.55e-08	-8.79852	0	0.01	0.00575943	newly_formed_EPO_vs_newly_formed_Placebo	chr6-145393109-145394490	newly_formed	FALSE	NA	NA	TRUE	MLTR14	LTR	ERV1	2372	Distal-only (1â€“10 kb)
chr13-68731655-68732607	2.55e-08	9.55068	0.019	0	0.00576215	newly_formed_EPO_vs_newly_formed_Placebo	chr13-68731655-68732607	newly_formed	FALSE	NA	NA	FALSE	NA	NA	NA	77948	Intergenic (>10 kb)
chr9-60611875-60612996	2.55e-08	9.26041	0.014	0	0.00576344	newly_formed_EPO_vs_newly_formed_Placebo	chr9-60611875-60612996	newly_formed	FALSE	NA	NA	FALSE	NA	NA	NA	13845	Intergenic (>10 kb)
chr7-16884954-16886918	2.56e-08	1.56529	0.055	0.018	0.00576976	newly_formed_EPO_vs_newly_formed_Placebo	chr7-16884954-16886918	newly_formed	FALSE	NA	NA	FALSE	NA	NA	NA	5130	Distal-only (1â€“10 kb)
chr10-40852908-40854312	2.56e-08	-3.92199	0.001	0.015	0.0057794	newly_formed_EPO_vs_newly_formed_Placebo	chr10-40852908-40854312	newly_formed	FALSE	NA	NA	TRUE	RLTR21	LTR	ERVK	7672	Distal-only (1â€“10 kb)
chr11-24363165-24364548	2.56e-08	-0.731656	0.078	0.127	0.0057872	newly_formed_EPO_vs_newly_formed_Placebo	chr11-24363165-24364548	newly_formed	FALSE	NA	NA	FALSE	NA	NA	NA	62389	Intergenic (>10 kb)
chr12-50804019-50805179	2.57e-08	2.34947	0.041	0.009	0.0057884	newly_formed_EPO_vs_newly_formed_Placebo	chr12-50804019-50805179	newly_formed	FALSE	NA	NA	FALSE	NA	NA	NA	51501	Intergenic (>10 kb)
chr2-118484118-118485119	2.57e-08	9.53321	0.019	0	0.00578962	newly_formed_EPO_vs_newly_formed_Placebo	chr2-118484118-118485119	newly_formed	TRUE	ENSMUST00000118018.1	Gm13983	TRUE	PB1D9	SINE	Alu	440	Promoter-proximal (1 kb)
chr15-84768425-84769472	2.57e-08	2.71413	0.032	0.005	0.00579885	newly_formed_EPO_vs_newly_formed_Placebo	chr15-84768425-84769472	newly_formed	TRUE	ENSMUST00000169075.1	Arhgap8	TRUE	B1_Mus1	SINE	Alu	937	Promoter-proximal (1 kb)
chr5-139501782-139503708	2.57e-08	1.81205	0.052	0.014	0.00580201	newly_formed_EPO_vs_newly_formed_Placebo	chr5-139501782-139503708	newly_formed	FALSE	NA	NA	FALSE	NA	NA	NA	18195	Intergenic (>10 kb)
chr8-117385961-117387307	2.57e-08	9.55612	0.019	0	0.00580375	newly_formed_EPO_vs_newly_formed_Placebo	chr8-117385961-117387307	newly_formed	FALSE	NA	NA	FALSE	NA	NA	NA	36781	Intergenic (>10 kb)
chr2-24247533-24248388	2.57e-08	2.94887	0.03	0.004	0.00580456	newly_formed_EPO_vs_newly_formed_Placebo	chr2-24247533-24248388	newly_formed	FALSE	NA	NA	TRUE	L1ME3C	LINE	L1	16091	Intergenic (>10 kb)
chr16-45719898-45720942	2.57e-08	-1.78733	0.01	0.033	0.00580743	newly_formed_EPO_vs_newly_formed_Placebo	chr16-45719898-45720942	newly_formed	FALSE	NA	NA	FALSE	NA	NA	NA	4187	Distal-only (1â€“10 kb)
chr3-28269643-28270677	2.57e-08	-9.00735	0	0.01	0.00580787	newly_formed_EPO_vs_newly_formed_Placebo	chr3-28269643-28270677	newly_formed	FALSE	NA	NA	FALSE	NA	NA	NA	6516	Distal-only (1â€“10 kb)
chrX-12878890-12880877	2.58e-08	1.91669	0.047	0.013	0.00581676	newly_formed_EPO_vs_newly_formed_Placebo	chrX-12878890-12880877	newly_formed	FALSE	NA	NA	TRUE	B1_Mus2	SINE	Alu	9520	Distal-only (1â€“10 kb)
chr8-64627117-64629999	2.58e-08	1.43776	0.07	0.024	0.00581985	newly_formed_EPO_vs_newly_formed_Placebo	chr8-64627117-64629999	newly_formed	FALSE	NA	NA	TRUE	RMER17B	LTR	ERVK	6560	Distal-only (1â€“10 kb)
chr4-136493743-136494893	2.58e-08	9.3667	0.016	0	0.00582087	newly_formed_EPO_vs_newly_formed_Placebo	chr4-136493743-136494893	newly_formed	FALSE	NA	NA	FALSE	NA	NA	NA	24467	Intergenic (>10 kb)
chr12-85613368-85615609	2.58e-08	1.3772	0.076	0.028	0.00582864	newly_formed_EPO_vs_newly_formed_Placebo	chr12-85613368-85615609	newly_formed	FALSE	NA	NA	FALSE	NA	NA	NA	12265	Intergenic (>10 kb)
chr6-32265274-32266658	2.58e-08	-9.27452	0	0.011	0.00582954	newly_formed_EPO_vs_newly_formed_Placebo	chr6-32265274-32266658	newly_formed	FALSE	NA	NA	TRUE	B4A	SINE	B4	37862	Intergenic (>10 kb)
chr10-90717494-90719069	2.59e-08	9.18233	0.014	0	0.00583376	newly_formed_EPO_vs_newly_formed_Placebo	chr10-90717494-90719069	newly_formed	FALSE	NA	NA	FALSE	NA	NA	NA	10678	Intergenic (>10 kb)
chr14-63857302-63858342	2.59e-08	9.50059	0.019	0	0.00584023	newly_formed_EPO_vs_newly_formed_Placebo	chr14-63857302-63858342	newly_formed	FALSE	NA	NA	TRUE	MLT1A0	LTR	ERVL-MaLR	2541	Distal-only (1â€“10 kb)
chr5-27626713-27628250	2.59e-08	-1.21375	0.033	0.075	0.0058527	newly_formed_EPO_vs_newly_formed_Placebo	chr5-27626713-27628250	newly_formed	FALSE	NA	NA	FALSE	NA	NA	NA	73605	Intergenic (>10 kb)
chr14-84202652-84203564	2.6e-08	9.26041	0.016	0	0.00587713	newly_formed_EPO_vs_newly_formed_Placebo	chr14-84202652-84203564	newly_formed	FALSE	NA	NA	FALSE	NA	NA	NA	76233	Intergenic (>10 kb)
chr6-28513796-28514800	2.61e-08	9.55897	0.019	0	0.00588084	newly_formed_EPO_vs_newly_formed_Placebo	chr6-28513796-28514800	newly_formed	FALSE	NA	NA	TRUE	RSINE1	SINE	B4	33868	Intergenic (>10 kb)
chr1-15422668-15423625	2.61e-08	-9.05508	0	0.01	0.00588417	newly_formed_EPO_vs_newly_formed_Placebo	chr1-15422668-15423625	newly_formed	FALSE	NA	NA	FALSE	NA	NA	NA	58843	Intergenic (>10 kb)
chr9-59113166-59114179	2.61e-08	9.34958	0.017	0	0.00589952	newly_formed_EPO_vs_newly_formed_Placebo	chr9-59113166-59114179	newly_formed	FALSE	NA	NA	TRUE	MLT1D-int	LTR	ERVL-MaLR	32537	Intergenic (>10 kb)
chr4-33497840-33499038	2.62e-08	4.28087	0.023	0.001	0.00591259	newly_formed_EPO_vs_newly_formed_Placebo	chr4-33497840-33499038	newly_formed	FALSE	NA	NA	FALSE	NA	NA	NA	45549	Intergenic (>10 kb)
chr7-65324501-65325978	2.62e-08	3.24163	0.025	0.003	0.0059186	newly_formed_EPO_vs_newly_formed_Placebo	chr7-65324501-65325978	newly_formed	FALSE	NA	NA	FALSE	NA	NA	NA	17557	Intergenic (>10 kb)
chr1-17172253-17173330	2.62e-08	9.40014	0.017	0	0.0059217	newly_formed_EPO_vs_newly_formed_Placebo	chr1-17172253-17173330	newly_formed	FALSE	NA	NA	FALSE	NA	NA	NA	4387	Distal-only (1â€“10 kb)
chr9-49678772-49679734	2.63e-08	-4.91741	0	0.013	0.00592387	newly_formed_EPO_vs_newly_formed_Placebo	chr9-49678772-49679734	newly_formed	FALSE	NA	NA	FALSE	NA	NA	NA	110703	Intergenic (>10 kb)
chr11-25359210-25360327	2.63e-08	-1.10199	0.035	0.073	0.00592645	newly_formed_EPO_vs_newly_formed_Placebo	chr11-25359210-25360327	newly_formed	FALSE	NA	NA	FALSE	NA	NA	NA	29810	Intergenic (>10 kb)
chr14-27172784-27173802	2.63e-08	-8.95489	0	0.01	0.00593641	newly_formed_EPO_vs_newly_formed_Placebo	chr14-27172784-27173802	newly_formed	FALSE	NA	NA	FALSE	NA	NA	NA	37103	Intergenic (>10 kb)
chr3-153486998-153487956	2.63e-08	-8.92311	0	0.01	0.00594267	newly_formed_EPO_vs_newly_formed_Placebo	chr3-153486998-153487956	newly_formed	FALSE	NA	NA	FALSE	NA	NA	NA	9266	Distal-only (1â€“10 kb)
chr7-87726866-87727856	2.63e-08	9.25864	0.016	0	0.00594351	newly_formed_EPO_vs_newly_formed_Placebo	chr7-87726866-87727856	newly_formed	FALSE	NA	NA	FALSE	NA	NA	NA	45205	Intergenic (>10 kb)
chr6-48114295-48115271	2.64e-08	9.57446	0.019	0	0.00595342	newly_formed_EPO_vs_newly_formed_Placebo	chr6-48114295-48115271	newly_formed	FALSE	NA	NA	FALSE	NA	NA	NA	28189	Intergenic (>10 kb)
chr12-46328914-46329832	2.64e-08	9.45993	0.016	0	0.00595409	newly_formed_EPO_vs_newly_formed_Placebo	chr12-46328914-46329832	newly_formed	FALSE	NA	NA	FALSE	NA	NA	NA	47466	Intergenic (>10 kb)
chr1-177509268-177510946	2.64e-08	-0.712349	0.08	0.13	0.00595503	newly_formed_EPO_vs_newly_formed_Placebo	chr1-177509268-177510946	newly_formed	FALSE	NA	NA	FALSE	NA	NA	NA	42728	Intergenic (>10 kb)
chr8-47721277-47723158	2.64e-08	1.78458	0.057	0.017	0.00595574	newly_formed_EPO_vs_newly_formed_Placebo	chr8-47721277-47723158	newly_formed	FALSE	NA	NA	FALSE	NA	NA	NA	2970	Distal-only (1â€“10 kb)
chr5-106692453-106693940	2.64e-08	9.25469	0.014	0	0.00596018	newly_formed_EPO_vs_newly_formed_Placebo	chr5-106692453-106693940	newly_formed	FALSE	NA	NA	FALSE	NA	NA	NA	1826	Distal-only (1â€“10 kb)
chr14-39240095-39241488	2.64e-08	2.16739	0.04	0.008	0.00596212	newly_formed_EPO_vs_newly_formed_Placebo	chr14-39240095-39241488	newly_formed	FALSE	NA	NA	FALSE	NA	NA	NA	20719	Intergenic (>10 kb)
chrX-12304533-12305460	2.64e-08	9.3929	0.016	0	0.00596348	newly_formed_EPO_vs_newly_formed_Placebo	chrX-12304533-12305460	newly_formed	FALSE	NA	NA	TRUE	MTE2b	LTR	ERVL-MaLR	40225	Intergenic (>10 kb)
chr4-9555945-9556920	2.64e-08	2.50746	0.037	0.007	0.00596394	newly_formed_EPO_vs_newly_formed_Placebo	chr4-9555945-9556920	newly_formed	FALSE	NA	NA	FALSE	NA	NA	NA	39256	Intergenic (>10 kb)
chr7-129303791-129304804	2.64e-08	9.37773	0.016	0	0.00596394	newly_formed_EPO_vs_newly_formed_Placebo	chr7-129303791-129304804	newly_formed	FALSE	NA	NA	FALSE	NA	NA	NA	47241	Intergenic (>10 kb)
chr3-25426603-25427588	2.64e-08	9.34701	0.016	0	0.00596834	newly_formed_EPO_vs_newly_formed_Placebo	chr3-25426603-25427588	newly_formed	FALSE	NA	NA	FALSE	NA	NA	NA	118924	Intergenic (>10 kb)
chr14-65949542-65950939	2.65e-08	-5.04955	0	0.014	0.00598002	newly_formed_EPO_vs_newly_formed_Placebo	chr14-65949542-65950939	newly_formed	FALSE	NA	NA	FALSE	NA	NA	NA	3694	Distal-only (1â€“10 kb)
chr5-51358770-51359747	2.65e-08	-0.992588	0.047	0.092	0.00598432	newly_formed_EPO_vs_newly_formed_Placebo	chr5-51358770-51359747	newly_formed	FALSE	NA	NA	TRUE	LTR105_Mam	LTR	ERVL	125046	Intergenic (>10 kb)
chr6-29016541-29017593	2.66e-08	2.52918	0.035	0.006	0.00599399	newly_formed_EPO_vs_newly_formed_Placebo	chr6-29016541-29017593	newly_formed	FALSE	NA	NA	TRUE	L2a	LINE	L2	5551	Distal-only (1â€“10 kb)
chr7-45901115-45902271	2.66e-08	-9.15474	0	0.011	0.00599678	newly_formed_EPO_vs_newly_formed_Placebo	chr7-45901115-45902271	newly_formed	FALSE	NA	NA	FALSE	NA	NA	NA	4269	Distal-only (1â€“10 kb)
chr1-39327147-39329269	2.66e-08	1.67544	0.06	0.02	0.00599697	newly_formed_EPO_vs_newly_formed_Placebo	chr1-39327147-39329269	newly_formed	FALSE	NA	NA	FALSE	NA	NA	NA	13308	Intergenic (>10 kb)
chr3-85589794-85591351	2.66e-08	-0.775952	0.078	0.125	0.00600704	newly_formed_EPO_vs_newly_formed_Placebo	chr3-85589794-85591351	newly_formed	FALSE	NA	NA	FALSE	NA	NA	NA	16376	Intergenic (>10 kb)
chr5-129781605-129782918	2.67e-08	9.2352	0.016	0	0.00601508	newly_formed_EPO_vs_newly_formed_Placebo	chr5-129781605-129782918	newly_formed	FALSE	NA	NA	FALSE	NA	NA	NA	3047	Distal-only (1â€“10 kb)
chr18-37021797-37022781	2.67e-08	-9.13151	0	0.011	0.00602243	newly_formed_EPO_vs_newly_formed_Placebo	chr18-37021797-37022781	newly_formed	FALSE	NA	NA	FALSE	NA	NA	NA	1609	Distal-only (1â€“10 kb)
chr15-56107903-56108885	2.67e-08	9.31015	0.016	0	0.00602798	newly_formed_EPO_vs_newly_formed_Placebo	chr15-56107903-56108885	newly_formed	FALSE	NA	NA	FALSE	NA	NA	NA	58561	Intergenic (>10 kb)
chr15-89182218-89183373	2.68e-08	-9.2475	0	0.013	0.00604196	newly_formed_EPO_vs_newly_formed_Placebo	chr15-89182218-89183373	newly_formed	FALSE	NA	NA	FALSE	NA	NA	NA	2006	Distal-only (1â€“10 kb)
chr3-104790650-104791616	2.68e-08	-9.13331	0	0.01	0.00605334	newly_formed_EPO_vs_newly_formed_Placebo	chr3-104790650-104791616	newly_formed	TRUE	ENSMUST00000132721.1	Rhoc	FALSE	NA	NA	NA	849	Promoter-proximal (1 kb)
chr1-38426208-38427860	2.68e-08	-3.33525	0.002	0.019	0.00605802	newly_formed_EPO_vs_newly_formed_Placebo	chr1-38426208-38427860	newly_formed	FALSE	NA	NA	FALSE	NA	NA	NA	38204	Intergenic (>10 kb)
chr14-31124913-31126147	2.69e-08	-4.53737	0.001	0.014	0.00607105	newly_formed_EPO_vs_newly_formed_Placebo	chr14-31124913-31126147	newly_formed	FALSE	NA	NA	FALSE	NA	NA	NA	3307	Distal-only (1â€“10 kb)
chr13-35397950-35398884	2.69e-08	9.5855	0.019	0	0.00607689	newly_formed_EPO_vs_newly_formed_Placebo	chr13-35397950-35398884	newly_formed	FALSE	NA	NA	FALSE	NA	NA	NA	3033	Distal-only (1â€“10 kb)
chr9-105979363-105980505	2.69e-08	9.50689	0.018	0	0.00608063	newly_formed_EPO_vs_newly_formed_Placebo	chr9-105979363-105980505	newly_formed	FALSE	NA	NA	TRUE	L2a	LINE	L2	18387	Intergenic (>10 kb)
chr17-50584841-50585870	2.7e-08	9.2395	0.016	0	0.00608436	newly_formed_EPO_vs_newly_formed_Placebo	chr17-50584841-50585870	newly_formed	FALSE	NA	NA	FALSE	NA	NA	NA	21638	Intergenic (>10 kb)
chr8-127525384-127526407	2.7e-08	-0.995393	0.045	0.086	0.00610205	newly_formed_EPO_vs_newly_formed_Placebo	chr8-127525384-127526407	newly_formed	FALSE	NA	NA	FALSE	NA	NA	NA	35539	Intergenic (>10 kb)
chr19-4679724-4681144	2.7e-08	2.42848	0.038	0.008	0.00610237	newly_formed_EPO_vs_newly_formed_Placebo	chr19-4679724-4681144	newly_formed	TRUE	ENSMUST00000236726.1	Gm50372	FALSE	NA	NA	NA	318	Promoter-proximal (1 kb)
chr18-53937057-53938109	2.71e-08	9.38849	0.016	0	0.00610764	newly_formed_EPO_vs_newly_formed_Placebo	chr18-53937057-53938109	newly_formed	FALSE	NA	NA	FALSE	NA	NA	NA	5338	Distal-only (1â€“10 kb)
chr1-55499483-55502015	2.71e-08	1.47586	0.071	0.026	0.00611238	newly_formed_EPO_vs_newly_formed_Placebo	chr1-55499483-55502015	newly_formed	FALSE	NA	NA	FALSE	NA	NA	NA	55724	Intergenic (>10 kb)
chr15-68735250-68736160	2.71e-08	9.4008	0.017	0	0.00611609	newly_formed_EPO_vs_newly_formed_Placebo	chr15-68735250-68736160	newly_formed	FALSE	NA	NA	FALSE	NA	NA	NA	19794	Intergenic (>10 kb)
chr1-161607065-161608243	2.71e-08	2.6385	0.034	0.006	0.00611873	newly_formed_EPO_vs_newly_formed_Placebo	chr1-161607065-161608243	newly_formed	FALSE	NA	NA	FALSE	NA	NA	NA	54987	Intergenic (>10 kb)
chr7-45956393-45957339	2.71e-08	9.25612	0.016	0	0.00612091	newly_formed_EPO_vs_newly_formed_Placebo	chr7-45956393-45957339	newly_formed	FALSE	NA	NA	FALSE	NA	NA	NA	15545	Intergenic (>10 kb)
chrX-155588370-155589297	2.72e-08	9.48563	0.017	0	0.00613425	newly_formed_EPO_vs_newly_formed_Placebo	chrX-155588370-155589297	newly_formed	FALSE	NA	NA	FALSE	NA	NA	NA	33955	Intergenic (>10 kb)
chr1-109223346-109224292	2.72e-08	9.52826	0.018	0	0.00613759	newly_formed_EPO_vs_newly_formed_Placebo	chr1-109223346-109224292	newly_formed	FALSE	NA	NA	FALSE	NA	NA	NA	225058	Intergenic (>10 kb)
chr13-119721818-119723261	2.72e-08	9.24459	0.016	0	0.00614075	newly_formed_EPO_vs_newly_formed_Placebo	chr13-119721818-119723261	newly_formed	FALSE	NA	NA	FALSE	NA	NA	NA	15854	Intergenic (>10 kb)
chr2-5529553-5530842	2.72e-08	-8.99867	0	0.011	0.00614089	newly_formed_EPO_vs_newly_formed_Placebo	chr2-5529553-5530842	newly_formed	FALSE	NA	NA	FALSE	NA	NA	NA	73373	Intergenic (>10 kb)
chr1-105001857-105003123	2.72e-08	-1.27466	0.027	0.063	0.00614223	newly_formed_EPO_vs_newly_formed_Placebo	chr1-105001857-105003123	newly_formed	FALSE	NA	NA	FALSE	NA	NA	NA	90156	Intergenic (>10 kb)
chr11-71929536-71930650	2.72e-08	-0.533848	0.149	0.198	0.00614642	newly_formed_EPO_vs_newly_formed_Placebo	chr11-71929536-71930650	newly_formed	FALSE	NA	NA	FALSE	NA	NA	NA	10028	Intergenic (>10 kb)
chr11-113100610-113102440	2.72e-08	9.36955	0.017	0	0.00614743	newly_formed_EPO_vs_newly_formed_Placebo	chr11-113100610-113102440	newly_formed	FALSE	NA	NA	FALSE	NA	NA	NA	71551	Intergenic (>10 kb)
chr4-136912740-136913822	2.72e-08	-5.09494	0	0.013	0.00614793	newly_formed_EPO_vs_newly_formed_Placebo	chr4-136912740-136913822	newly_formed	FALSE	NA	NA	FALSE	NA	NA	NA	14477	Intergenic (>10 kb)
chr8-123806911-123808010	2.73e-08	-9.31012	0	0.012	0.00614927	newly_formed_EPO_vs_newly_formed_Placebo	chr8-123806911-123808010	newly_formed	FALSE	NA	NA	FALSE	NA	NA	NA	1391	Distal-only (1â€“10 kb)
chr5-76630082-76631188	2.73e-08	9.30448	0.017	0	0.00615762	newly_formed_EPO_vs_newly_formed_Placebo	chr5-76630082-76631188	newly_formed	FALSE	NA	NA	FALSE	NA	NA	NA	25876	Intergenic (>10 kb)
chr2-30766093-30766947	2.74e-08	-5.07856	0	0.012	0.00617421	newly_formed_EPO_vs_newly_formed_Placebo	chr2-30766093-30766947	newly_formed	FALSE	NA	NA	FALSE	NA	NA	NA	30143	Intergenic (>10 kb)
chr10-127492022-127493266	2.74e-08	9.24649	0.014	0	0.00617475	newly_formed_EPO_vs_newly_formed_Placebo	chr10-127492022-127493266	newly_formed	TRUE	ENSMUST00000171426.1	R3hdm2	FALSE	NA	NA	NA	12	Promoter-proximal (1 kb)
chr10-64236206-64237871	2.74e-08	9.47043	0.017	0	0.00618451	newly_formed_EPO_vs_newly_formed_Placebo	chr10-64236206-64237871	newly_formed	FALSE	NA	NA	FALSE	NA	NA	NA	67705	Intergenic (>10 kb)
chr6-116714021-116715209	2.74e-08	9.45687	0.019	0	0.00618695	newly_formed_EPO_vs_newly_formed_Placebo	chr6-116714021-116715209	newly_formed	FALSE	NA	NA	FALSE	NA	NA	NA	2113	Distal-only (1â€“10 kb)
chr6-38787735-38788724	2.74e-08	9.30279	0.014	0	0.00618986	newly_formed_EPO_vs_newly_formed_Placebo	chr6-38787735-38788724	newly_formed	FALSE	NA	NA	FALSE	NA	NA	NA	30116	Intergenic (>10 kb)
chr1-194334572-194335751	2.74e-08	1.05651	0.124	0.06	0.0061906	newly_formed_EPO_vs_newly_formed_Placebo	chr1-194334572-194335751	newly_formed	FALSE	NA	NA	FALSE	NA	NA	NA	112401	Intergenic (>10 kb)
chr2-181522499-181524331	2.75e-08	-3.74095	0.001	0.016	0.00619652	newly_formed_EPO_vs_newly_formed_Placebo	chr2-181522499-181524331	newly_formed	FALSE	NA	NA	FALSE	NA	NA	NA	2467	Distal-only (1â€“10 kb)
chr6-47823932-47825017	2.75e-08	9.32256	0.014	0	0.00620095	newly_formed_EPO_vs_newly_formed_Placebo	chr6-47823932-47825017	newly_formed	FALSE	NA	NA	TRUE	BGLII	LTR	ERVK	6029	Distal-only (1â€“10 kb)
chr3-153394503-153396107	2.75e-08	9.52085	0.019	0	0.00620109	newly_formed_EPO_vs_newly_formed_Placebo	chr3-153394503-153396107	newly_formed	FALSE	NA	NA	TRUE	(TA)n	Simple_repeat	Simple_repeat	79348	Intergenic (>10 kb)
chrX-157183893-157185035	2.75e-08	-0.855018	0.061	0.106	0.00620224	newly_formed_EPO_vs_newly_formed_Placebo	chrX-157183893-157185035	newly_formed	FALSE	NA	NA	FALSE	NA	NA	NA	7194	Distal-only (1â€“10 kb)
chr12-13429894-13431010	2.75e-08	9.39171	0.016	0	0.00620744	newly_formed_EPO_vs_newly_formed_Placebo	chr12-13429894-13431010	newly_formed	FALSE	NA	NA	FALSE	NA	NA	NA	4734	Distal-only (1â€“10 kb)
chr8-24200775-24201901	2.75e-08	-1.2469	0.028	0.065	0.00620765	newly_formed_EPO_vs_newly_formed_Placebo	chr8-24200775-24201901	newly_formed	FALSE	NA	NA	FALSE	NA	NA	NA	19171	Intergenic (>10 kb)
chr3-110949314-110950725	2.75e-08	9.21743	0.015	0	0.00621376	newly_formed_EPO_vs_newly_formed_Placebo	chr3-110949314-110950725	newly_formed	FALSE	NA	NA	FALSE	NA	NA	NA	158480	Intergenic (>10 kb)
chr10-21741520-21742774	2.77e-08	9.39663	0.017	0	0.00623967	newly_formed_EPO_vs_newly_formed_Placebo	chr10-21741520-21742774	newly_formed	FALSE	NA	NA	FALSE	NA	NA	NA	1719	Distal-only (1â€“10 kb)
chr15-67976892-67978012	2.77e-08	-1.00433	0.042	0.079	0.00624581	newly_formed_EPO_vs_newly_formed_Placebo	chr15-67976892-67978012	newly_formed	FALSE	NA	NA	FALSE	NA	NA	NA	34647	Intergenic (>10 kb)
chr1-51660121-51661223	2.77e-08	9.30931	0.016	0	0.006246	newly_formed_EPO_vs_newly_formed_Placebo	chr1-51660121-51661223	newly_formed	FALSE	NA	NA	FALSE	NA	NA	NA	37227	Intergenic (>10 kb)
chr2-147743463-147744614	2.77e-08	9.4033	0.016	0	0.00624798	newly_formed_EPO_vs_newly_formed_Placebo	chr2-147743463-147744614	newly_formed	FALSE	NA	NA	FALSE	NA	NA	NA	33344	Intergenic (>10 kb)
chr10-110344889-110347117	2.77e-08	-1.02147	0.046	0.089	0.00625966	newly_formed_EPO_vs_newly_formed_Placebo	chr10-110344889-110347117	newly_formed	FALSE	NA	NA	TRUE	URR1A	DNA	hAT-Charlie	33504	Intergenic (>10 kb)
chr1-170699096-170700327	2.77e-08	2.17211	0.041	0.009	0.00626025	newly_formed_EPO_vs_newly_formed_Placebo	chr1-170699096-170700327	newly_formed	FALSE	NA	NA	FALSE	NA	NA	NA	52111	Intergenic (>10 kb)
chr1-194717009-194718371	2.78e-08	9.26334	0.015	0	0.00626416	newly_formed_EPO_vs_newly_formed_Placebo	chr1-194717009-194718371	newly_formed	FALSE	NA	NA	FALSE	NA	NA	NA	15016	Intergenic (>10 kb)
chr16-42743007-42744022	2.78e-08	9.36101	0.016	0	0.00627034	newly_formed_EPO_vs_newly_formed_Placebo	chr16-42743007-42744022	newly_formed	FALSE	NA	NA	FALSE	NA	NA	NA	79587	Intergenic (>10 kb)
chr5-103676690-103677732	2.79e-08	9.44006	0.016	0	0.006305	newly_formed_EPO_vs_newly_formed_Placebo	chr5-103676690-103677732	newly_formed	FALSE	NA	NA	FALSE	NA	NA	NA	15162	Intergenic (>10 kb)
chr18-19850888-19851877	2.79e-08	9.31268	0.016	0	0.00630522	newly_formed_EPO_vs_newly_formed_Placebo	chr18-19850888-19851877	newly_formed	FALSE	NA	NA	FALSE	NA	NA	NA	5502	Distal-only (1â€“10 kb)
chr3-32646654-32647687	2.79e-08	2.16155	0.04	0.009	0.00630629	newly_formed_EPO_vs_newly_formed_Placebo	chr3-32646654-32647687	newly_formed	FALSE	NA	NA	TRUE	L1MEf	LINE	L1	30584	Intergenic (>10 kb)
chr6-18861660-18862672	2.8e-08	9.40057	0.016	0	0.0063117	newly_formed_EPO_vs_newly_formed_Placebo	chr6-18861660-18862672	newly_formed	FALSE	NA	NA	FALSE	NA	NA	NA	4151	Distal-only (1â€“10 kb)
chr14-61055051-61057760	2.8e-08	1.25658	0.09	0.038	0.00631414	newly_formed_EPO_vs_newly_formed_Placebo	chr14-61055051-61057760	newly_formed	FALSE	NA	NA	FALSE	NA	NA	NA	7021	Distal-only (1â€“10 kb)
chr12-56232844-56233693	2.8e-08	9.42059	0.016	0	0.00632008	newly_formed_EPO_vs_newly_formed_Placebo	chr12-56232844-56233693	newly_formed	FALSE	NA	NA	TRUE	MLTR25A	LTR	ERVK	19175	Intergenic (>10 kb)
chr13-75768071-75768962	2.81e-08	9.42582	0.016	0	0.0063452	newly_formed_EPO_vs_newly_formed_Placebo	chr13-75768071-75768962	newly_formed	TRUE	ENSMUST00000104261.1	Gm23127	FALSE	NA	NA	NA	447	Promoter-proximal (1 kb)
chr14-11894964-11896382	2.81e-08	1.67897	0.058	0.018	0.00634998	newly_formed_EPO_vs_newly_formed_Placebo	chr14-11894964-11896382	newly_formed	FALSE	NA	NA	FALSE	NA	NA	NA	9005	Distal-only (1â€“10 kb)
chr7-96658840-96660401	2.81e-08	9.20997	0.014	0	0.00635106	newly_formed_EPO_vs_newly_formed_Placebo	chr7-96658840-96660401	newly_formed	FALSE	NA	NA	FALSE	NA	NA	NA	15447	Intergenic (>10 kb)
chr2-76495493-76496598	2.82e-08	-4.99101	0	0.013	0.0063534	newly_formed_EPO_vs_newly_formed_Placebo	chr2-76495493-76496598	newly_formed	FALSE	NA	NA	FALSE	NA	NA	NA	3051	Distal-only (1â€“10 kb)
chr18-78778105-78779116	2.82e-08	9.39122	0.016	0	0.00637177	newly_formed_EPO_vs_newly_formed_Placebo	chr18-78778105-78779116	newly_formed	FALSE	NA	NA	FALSE	NA	NA	NA	130481	Intergenic (>10 kb)
chr9-56860494-56861447	2.83e-08	-8.95946	0	0.01	0.00637843	newly_formed_EPO_vs_newly_formed_Placebo	chr9-56860494-56861447	newly_formed	FALSE	NA	NA	FALSE	NA	NA	NA	3708	Distal-only (1â€“10 kb)
chr1-21028713-21029639	2.83e-08	9.54367	0.018	0	0.00638864	newly_formed_EPO_vs_newly_formed_Placebo	chr1-21028713-21029639	newly_formed	FALSE	NA	NA	FALSE	NA	NA	NA	14479	Intergenic (>10 kb)
chr6-17693821-17694956	2.83e-08	1.03895	0.124	0.065	0.0063962	newly_formed_EPO_vs_newly_formed_Placebo	chr6-17693821-17694956	newly_formed	TRUE	ENSMUST00000184041.1	NA	TRUE	(CCCGG)n	Simple_repeat	Simple_repeat	220	Promoter-proximal (1 kb)
chr2-121168579-121170375	2.84e-08	-4.42501	0.001	0.014	0.00640481	newly_formed_EPO_vs_newly_formed_Placebo	chr2-121168579-121170375	newly_formed	TRUE	ENSMUST00000079024.11	Zscan29	FALSE	NA	NA	NA	790	Promoter-proximal (1 kb)
chr18-75461484-75463322	2.85e-08	1.06109	0.12	0.056	0.00642572	newly_formed_EPO_vs_newly_formed_Placebo	chr18-75461484-75463322	newly_formed	FALSE	NA	NA	FALSE	NA	NA	NA	52241	Intergenic (>10 kb)
chr10-40075642-40076654	2.85e-08	-8.86434	0	0.01	0.00642738	newly_formed_EPO_vs_newly_formed_Placebo	chr10-40075642-40076654	newly_formed	TRUE	ENSMUST00000213827.1	Slc16a10	FALSE	NA	NA	NA	456	Promoter-proximal (1 kb)
chr2-132370585-132371717	2.85e-08	2.41807	0.037	0.008	0.00643688	newly_formed_EPO_vs_newly_formed_Placebo	chr2-132370585-132371717	newly_formed	FALSE	NA	NA	FALSE	NA	NA	NA	14248	Intergenic (>10 kb)
chr12-25584335-25585344	2.86e-08	9.54051	0.019	0	0.00644269	newly_formed_EPO_vs_newly_formed_Placebo	chr12-25584335-25585344	newly_formed	FALSE	NA	NA	FALSE	NA	NA	NA	102961	Intergenic (>10 kb)
chr16-80893493-80894530	2.86e-08	1.48093	0.072	0.027	0.00644689	newly_formed_EPO_vs_newly_formed_Placebo	chr16-80893493-80894530	newly_formed	FALSE	NA	NA	FALSE	NA	NA	NA	55637	Intergenic (>10 kb)
chr17-70485246-70487452	2.86e-08	-1.29479	0.02	0.051	0.00645681	newly_formed_EPO_vs_newly_formed_Placebo	chr17-70485246-70487452	newly_formed	FALSE	NA	NA	FALSE	NA	NA	NA	29672	Intergenic (>10 kb)
chr14-27369050-27370085	2.87e-08	9.45301	0.018	0	0.00646595	newly_formed_EPO_vs_newly_formed_Placebo	chr14-27369050-27370085	newly_formed	FALSE	NA	NA	FALSE	NA	NA	NA	8177	Distal-only (1â€“10 kb)
chr11-3771180-3771967	2.87e-08	9.52661	0.018	0	0.00647084	newly_formed_EPO_vs_newly_formed_Placebo	chr11-3771180-3771967	newly_formed	FALSE	NA	NA	FALSE	NA	NA	NA	2215	Distal-only (1â€“10 kb)
chr7-122542818-122544108	2.87e-08	9.35294	0.017	0	0.00647991	newly_formed_EPO_vs_newly_formed_Placebo	chr7-122542818-122544108	newly_formed	FALSE	NA	NA	TRUE	B4	SINE	B4	47471	Intergenic (>10 kb)
chr2-180889576-180891046	2.87e-08	-0.957052	0.053	0.1	0.00648121	newly_formed_EPO_vs_newly_formed_Placebo	chr2-180889576-180891046	newly_formed	TRUE	ENSMUST00000137629.1	Gm14342	FALSE	NA	NA	NA	650	Promoter-proximal (1 kb)
chr5-98402071-98403109	2.87e-08	9.55668	0.018	0	0.0064863	newly_formed_EPO_vs_newly_formed_Placebo	chr5-98402071-98403109	newly_formed	FALSE	NA	NA	FALSE	NA	NA	NA	51156	Intergenic (>10 kb)
chr19-46804367-46805515	2.88e-08	3.17295	0.029	0.003	0.00649519	newly_formed_EPO_vs_newly_formed_Placebo	chr19-46804367-46805515	newly_formed	FALSE	NA	NA	FALSE	NA	NA	NA	43335	Intergenic (>10 kb)
chr9-110602130-110603244	2.88e-08	-8.86689	0	0.01	0.00649938	newly_formed_EPO_vs_newly_formed_Placebo	chr9-110602130-110603244	newly_formed	TRUE	ENSMUST00000197399.1	Setd2	TRUE	B4	SINE	B4	512	Promoter-proximal (1 kb)
chr10-72436291-72437224	2.89e-08	9.36574	0.016	0	0.0065112	newly_formed_EPO_vs_newly_formed_Placebo	chr10-72436291-72437224	newly_formed	FALSE	NA	NA	FALSE	NA	NA	NA	90792	Intergenic (>10 kb)
chr1-132034796-132036159	2.89e-08	9.26767	0.013	0	0.00652494	newly_formed_EPO_vs_newly_formed_Placebo	chr1-132034796-132036159	newly_formed	FALSE	NA	NA	TRUE	L2b	LINE	L2	6438	Distal-only (1â€“10 kb)
chr8-84132889-84134671	2.89e-08	9.17338	0.014	0	0.00652884	newly_formed_EPO_vs_newly_formed_Placebo	chr8-84132889-84134671	newly_formed	FALSE	NA	NA	FALSE	NA	NA	NA	3007	Distal-only (1â€“10 kb)
chr12-102566705-102568129	2.89e-08	9.24557	0.014	0	0.00653004	newly_formed_EPO_vs_newly_formed_Placebo	chr12-102566705-102568129	newly_formed	FALSE	NA	NA	FALSE	NA	NA	NA	9348	Distal-only (1â€“10 kb)
chr1-158575542-158576653	2.9e-08	9.34996	0.017	0	0.00653897	newly_formed_EPO_vs_newly_formed_Placebo	chr1-158575542-158576653	newly_formed	FALSE	NA	NA	FALSE	NA	NA	NA	20880	Intergenic (>10 kb)
chr8-79149904-79152398	2.91e-08	1.17459	0.095	0.042	0.00655921	newly_formed_EPO_vs_newly_formed_Placebo	chr8-79149904-79152398	newly_formed	FALSE	NA	NA	FALSE	NA	NA	NA	23033	Intergenic (>10 kb)
chr14-80249376-80251119	2.91e-08	1.67158	0.059	0.019	0.0065622	newly_formed_EPO_vs_newly_formed_Placebo	chr14-80249376-80251119	newly_formed	FALSE	NA	NA	FALSE	NA	NA	NA	35316	Intergenic (>10 kb)
chr2-45093076-45094106	2.91e-08	9.41646	0.017	0	0.00656599	newly_formed_EPO_vs_newly_formed_Placebo	chr2-45093076-45094106	newly_formed	FALSE	NA	NA	FALSE	NA	NA	NA	16484	Intergenic (>10 kb)
chr14-87155084-87156858	2.91e-08	-0.674951	0.105	0.158	0.00656722	newly_formed_EPO_vs_newly_formed_Placebo	chr14-87155084-87156858	newly_formed	FALSE	NA	NA	FALSE	NA	NA	NA	4033	Distal-only (1â€“10 kb)
chr11-102023074-102024178	2.91e-08	1.75712	0.055	0.017	0.00656832	newly_formed_EPO_vs_newly_formed_Placebo	chr11-102023074-102024178	newly_formed	FALSE	NA	NA	FALSE	NA	NA	NA	2230	Distal-only (1â€“10 kb)
chr6-126368020-126369282	2.91e-08	2.32612	0.034	0.006	0.00656876	newly_formed_EPO_vs_newly_formed_Placebo	chr6-126368020-126369282	newly_formed	FALSE	NA	NA	FALSE	NA	NA	NA	31783	Intergenic (>10 kb)
chr14-120848840-120850157	2.91e-08	-0.837929	0.067	0.114	0.0065718	newly_formed_EPO_vs_newly_formed_Placebo	chr14-120848840-120850157	newly_formed	FALSE	NA	NA	FALSE	NA	NA	NA	22339	Intergenic (>10 kb)
chr15-90817728-90818875	2.91e-08	1.7599	0.056	0.018	0.00657669	newly_formed_EPO_vs_newly_formed_Placebo	chr15-90817728-90818875	newly_formed	FALSE	NA	NA	FALSE	NA	NA	NA	53644	Intergenic (>10 kb)
chr12-13560339-13561627	2.91e-08	-1.79816	0.009	0.03	0.00657785	newly_formed_EPO_vs_newly_formed_Placebo	chr12-13560339-13561627	newly_formed	FALSE	NA	NA	FALSE	NA	NA	NA	53014	Intergenic (>10 kb)
chr1-74792769-74794001	2.92e-08	-0.769992	0.085	0.139	0.00659071	newly_formed_EPO_vs_newly_formed_Placebo	chr1-74792769-74794001	newly_formed	TRUE	ENSMUST00000187238.1	Wnt10a	FALSE	NA	NA	NA	21	Promoter-proximal (1 kb)
chr3-131635696-131636746	2.92e-08	-2.59568	0.004	0.022	0.00659493	newly_formed_EPO_vs_newly_formed_Placebo	chr3-131635696-131636746	newly_formed	FALSE	NA	NA	FALSE	NA	NA	NA	22440	Intergenic (>10 kb)
chr5-33632165-33633259	2.92e-08	-9.01649	0	0.01	0.00659739	newly_formed_EPO_vs_newly_formed_Placebo	chr5-33632165-33633259	newly_formed	FALSE	NA	NA	TRUE	ORR1E	LTR	ERVL-MaLR	2786	Distal-only (1â€“10 kb)
chr11-40549847-40550803	2.93e-08	9.34485	0.015	0	0.00660073	newly_formed_EPO_vs_newly_formed_Placebo	chr11-40549847-40550803	newly_formed	FALSE	NA	NA	FALSE	NA	NA	NA	20199	Intergenic (>10 kb)
chr17-46735659-46737045	2.93e-08	-4.82246	0	0.012	0.00660299	newly_formed_EPO_vs_newly_formed_Placebo	chr17-46735659-46737045	newly_formed	FALSE	NA	NA	FALSE	NA	NA	NA	1274	Distal-only (1â€“10 kb)
chr8-95572835-95573869	2.93e-08	9.29619	0.016	0	0.00660534	newly_formed_EPO_vs_newly_formed_Placebo	chr8-95572835-95573869	newly_formed	FALSE	NA	NA	TRUE	MIRc	SINE	MIR	1844	Distal-only (1â€“10 kb)
chr9-72030247-72031317	2.93e-08	9.50288	0.019	0	0.00661558	newly_formed_EPO_vs_newly_formed_Placebo	chr9-72030247-72031317	newly_formed	FALSE	NA	NA	TRUE	B4A	SINE	B4	2415	Distal-only (1â€“10 kb)
chr2-156191690-156192682	2.93e-08	-9.09332	0	0.01	0.00661919	newly_formed_EPO_vs_newly_formed_Placebo	chr2-156191690-156192682	newly_formed	FALSE	NA	NA	FALSE	NA	NA	NA	4279	Distal-only (1â€“10 kb)
chr13-21881329-21883575	2.94e-08	1.0742	0.106	0.052	0.00663543	newly_formed_EPO_vs_newly_formed_Placebo	chr13-21881329-21883575	newly_formed	FALSE	NA	NA	FALSE	NA	NA	NA	6222	Distal-only (1â€“10 kb)
chr8-103530952-103532672	2.94e-08	9.36115	0.016	0	0.00663611	newly_formed_EPO_vs_newly_formed_Placebo	chr8-103530952-103532672	newly_formed	FALSE	NA	NA	TRUE	Tigger14a	DNA	TcMar-Tigger	31810	Intergenic (>10 kb)
chr14-12039396-12040625	2.94e-08	9.34887	0.016	0	0.00663638	newly_formed_EPO_vs_newly_formed_Placebo	chr14-12039396-12040625	newly_formed	FALSE	NA	NA	FALSE	NA	NA	NA	51149	Intergenic (>10 kb)
chr1-86125286-86126873	2.94e-08	9.35839	0.016	0	0.00664052	newly_formed_EPO_vs_newly_formed_Placebo	chr1-86125286-86126873	newly_formed	FALSE	NA	NA	FALSE	NA	NA	NA	1787	Distal-only (1â€“10 kb)
chr8-112721027-112722076	2.94e-08	9.34099	0.016	0	0.00664075	newly_formed_EPO_vs_newly_formed_Placebo	chr8-112721027-112722076	newly_formed	FALSE	NA	NA	TRUE	Lx7	LINE	L1	9847	Distal-only (1â€“10 kb)
chr5-35160670-35161493	2.94e-08	9.32747	0.014	0	0.00664095	newly_formed_EPO_vs_newly_formed_Placebo	chr5-35160670-35161493	newly_formed	FALSE	NA	NA	FALSE	NA	NA	NA	55314	Intergenic (>10 kb)
chr18-82653892-82655069	2.95e-08	-0.639852	0.111	0.165	0.00664682	newly_formed_EPO_vs_newly_formed_Placebo	chr18-82653892-82655069	newly_formed	FALSE	NA	NA	TRUE	PB1D10	SINE	Alu	3426	Distal-only (1â€“10 kb)
chr3-149423101-149424048	2.95e-08	-9.38248	0	0.012	0.00665292	newly_formed_EPO_vs_newly_formed_Placebo	chr3-149423101-149424048	newly_formed	FALSE	NA	NA	FALSE	NA	NA	NA	21701	Intergenic (>10 kb)
chr9-32043031-32044249	2.95e-08	9.48029	0.018	0	0.00665361	newly_formed_EPO_vs_newly_formed_Placebo	chr9-32043031-32044249	newly_formed	FALSE	NA	NA	TRUE	L1MC1	LINE	L1	1217	Distal-only (1â€“10 kb)
chr13-19415073-19416860	2.95e-08	4.8643	0.02	0.001	0.00665517	newly_formed_EPO_vs_newly_formed_Placebo	chr13-19415073-19416860	newly_formed	FALSE	NA	NA	TRUE	L1M3	LINE	L1	3165	Distal-only (1â€“10 kb)
chr4-111498390-111499398	2.95e-08	1.06481	0.111	0.056	0.00665976	newly_formed_EPO_vs_newly_formed_Placebo	chr4-111498390-111499398	newly_formed	FALSE	NA	NA	FALSE	NA	NA	NA	65574	Intergenic (>10 kb)
chr6-90379632-90380555	2.96e-08	9.32465	0.014	0	0.00667332	newly_formed_EPO_vs_newly_formed_Placebo	chr6-90379632-90380555	newly_formed	FALSE	NA	NA	FALSE	NA	NA	NA	6713	Distal-only (1â€“10 kb)
chr14-93699697-93700860	2.96e-08	-5.06545	0	0.013	0.00667374	newly_formed_EPO_vs_newly_formed_Placebo	chr14-93699697-93700860	newly_formed	FALSE	NA	NA	TRUE	L1_Mus1	LINE	L1	81431	Intergenic (>10 kb)
chr2-157531707-157532734	2.96e-08	-9.01514	0	0.011	0.0066781	newly_formed_EPO_vs_newly_formed_Placebo	chr2-157531707-157532734	newly_formed	FALSE	NA	NA	FALSE	NA	NA	NA	3234	Distal-only (1â€“10 kb)
chr2-60220836-60221897	2.97e-08	-4.24312	0.001	0.014	0.00669905	newly_formed_EPO_vs_newly_formed_Placebo	chr2-60220836-60221897	newly_formed	FALSE	NA	NA	TRUE	MTEa	LTR	ERVL-MaLR	3402	Distal-only (1â€“10 kb)
chr12-30250722-30252039	2.97e-08	-0.744025	0.078	0.123	0.00670762	newly_formed_EPO_vs_newly_formed_Placebo	chr12-30250722-30252039	newly_formed	FALSE	NA	NA	FALSE	NA	NA	NA	50044	Intergenic (>10 kb)
chr2-33264719-33266309	2.97e-08	9.53851	0.018	0	0.00670781	newly_formed_EPO_vs_newly_formed_Placebo	chr2-33264719-33266309	newly_formed	FALSE	NA	NA	FALSE	NA	NA	NA	49396	Intergenic (>10 kb)
chr10-77034961-77037874	2.97e-08	0.993715	0.137	0.069	0.00671088	newly_formed_EPO_vs_newly_formed_Placebo	chr10-77034961-77037874	newly_formed	FALSE	NA	NA	FALSE	NA	NA	NA	3097	Distal-only (1â€“10 kb)
chr12-58695318-58696222	2.98e-08	9.49431	0.018	0	0.00672284	newly_formed_EPO_vs_newly_formed_Placebo	chr12-58695318-58696222	newly_formed	FALSE	NA	NA	FALSE	NA	NA	NA	68135	Intergenic (>10 kb)
chr3-30139567-30140496	2.98e-08	9.38503	0.016	0	0.00672489	newly_formed_EPO_vs_newly_formed_Placebo	chr3-30139567-30140496	newly_formed	TRUE	ENSMUST00000108271.9	Mecom	FALSE	NA	NA	NA	391	Promoter-proximal (1 kb)
chr4-53513625-53514410	2.99e-08	9.51114	0.019	0	0.00673695	newly_formed_EPO_vs_newly_formed_Placebo	chr4-53513625-53514410	newly_formed	FALSE	NA	NA	FALSE	NA	NA	NA	21594	Intergenic (>10 kb)
chr9-102972939-102974364	2.99e-08	9.29133	0.016	0	0.0067372	newly_formed_EPO_vs_newly_formed_Placebo	chr9-102972939-102974364	newly_formed	FALSE	NA	NA	FALSE	NA	NA	NA	15060	Intergenic (>10 kb)
chr6-89042130-89043202	2.99e-08	-0.736257	0.097	0.151	0.00675084	newly_formed_EPO_vs_newly_formed_Placebo	chr6-89042130-89043202	newly_formed	FALSE	NA	NA	FALSE	NA	NA	NA	53443	Intergenic (>10 kb)
chr2-70671833-70674530	2.99e-08	1.69997	0.052	0.016	0.00675452	newly_formed_EPO_vs_newly_formed_Placebo	chr2-70671833-70674530	newly_formed	FALSE	NA	NA	TRUE	PB1D9	SINE	Alu	10980	Intergenic (>10 kb)
chr10-128389948-128391153	3e-08	9.35749	0.016	0	0.00677323	newly_formed_EPO_vs_newly_formed_Placebo	chr10-128389948-128391153	newly_formed	FALSE	NA	NA	FALSE	NA	NA	NA	1259	Distal-only (1â€“10 kb)
chr3-120946579-120947533	3.01e-08	-2.14532	0.006	0.026	0.00678634	newly_formed_EPO_vs_newly_formed_Placebo	chr3-120946579-120947533	newly_formed	FALSE	NA	NA	FALSE	NA	NA	NA	60322	Intergenic (>10 kb)
chr10-89295304-89296169	3.01e-08	9.38832	0.016	0	0.00680164	newly_formed_EPO_vs_newly_formed_Placebo	chr10-89295304-89296169	newly_formed	FALSE	NA	NA	FALSE	NA	NA	NA	37945	Intergenic (>10 kb)
chr1-58124714-58125596	3.01e-08	9.40037	0.016	0	0.00680308	newly_formed_EPO_vs_newly_formed_Placebo	chr1-58124714-58125596	newly_formed	FALSE	NA	NA	FALSE	NA	NA	NA	11968	Intergenic (>10 kb)
chr18-89559433-89560453	3.02e-08	9.27395	0.017	0	0.00681366	newly_formed_EPO_vs_newly_formed_Placebo	chr18-89559433-89560453	newly_formed	TRUE	ENSMUST00000160328.1	Dok6	FALSE	NA	NA	NA	125	Promoter-proximal (1 kb)
chr4-74042969-74043914	3.02e-08	9.40358	0.016	0	0.0068162	newly_formed_EPO_vs_newly_formed_Placebo	chr4-74042969-74043914	newly_formed	TRUE	ENSMUST00000122355.1	Gm11760	FALSE	NA	NA	NA	946	Promoter-proximal (1 kb)
chr4-153425929-153426929	3.03e-08	9.55856	0.019	0	0.00683003	newly_formed_EPO_vs_newly_formed_Placebo	chr4-153425929-153426929	newly_formed	FALSE	NA	NA	FALSE	NA	NA	NA	55749	Intergenic (>10 kb)
chr15-97671646-97673644	3.03e-08	0.82731	0.173	0.097	0.00683186	newly_formed_EPO_vs_newly_formed_Placebo	chr15-97671646-97673644	newly_formed	FALSE	NA	NA	FALSE	NA	NA	NA	7707	Distal-only (1â€“10 kb)
chr6-148680000-148681178	3.03e-08	1.94798	0.048	0.012	0.00683461	newly_formed_EPO_vs_newly_formed_Placebo	chr6-148680000-148681178	newly_formed	FALSE	NA	NA	FALSE	NA	NA	NA	2588	Distal-only (1â€“10 kb)
chrX-159415247-159416190	3.03e-08	9.23308	0.014	0	0.00684192	newly_formed_EPO_vs_newly_formed_Placebo	chrX-159415247-159416190	newly_formed	FALSE	NA	NA	FALSE	NA	NA	NA	1145	Distal-only (1â€“10 kb)
chr6-64554934-64555873	3.03e-08	9.35092	0.016	0	0.00684239	newly_formed_EPO_vs_newly_formed_Placebo	chr6-64554934-64555873	newly_formed	FALSE	NA	NA	FALSE	NA	NA	NA	107784	Intergenic (>10 kb)
chr16-6489139-6490721	3.03e-08	-8.80103	0	0.01	0.00684449	newly_formed_EPO_vs_newly_formed_Placebo	chr16-6489139-6490721	newly_formed	FALSE	NA	NA	FALSE	NA	NA	NA	140791	Intergenic (>10 kb)
chr9-25337182-25338415	3.04e-08	9.39362	0.016	0	0.00685542	newly_formed_EPO_vs_newly_formed_Placebo	chr9-25337182-25338415	newly_formed	FALSE	NA	NA	TRUE	RMER19A	LTR	ERVK	11699	Intergenic (>10 kb)
chr10-98637674-98638667	3.05e-08	9.43583	0.019	0	0.00687707	newly_formed_EPO_vs_newly_formed_Placebo	chr10-98637674-98638667	newly_formed	FALSE	NA	NA	FALSE	NA	NA	NA	61539	Intergenic (>10 kb)
chr5-136773146-136774583	3.05e-08	9.45536	0.016	0	0.00687774	newly_formed_EPO_vs_newly_formed_Placebo	chr5-136773146-136774583	newly_formed	TRUE	ENSMUST00000126311.1	Col26a1	FALSE	NA	NA	NA	817	Promoter-proximal (1 kb)
chr17-65562412-65564789	3.05e-08	-0.677393	0.078	0.119	0.00688259	newly_formed_EPO_vs_newly_formed_Placebo	chr17-65562412-65564789	newly_formed	FALSE	NA	NA	FALSE	NA	NA	NA	2823	Distal-only (1â€“10 kb)
chr2-27106607-27107520	3.05e-08	-9.34398	0	0.012	0.00688391	newly_formed_EPO_vs_newly_formed_Placebo	chr2-27106607-27107520	newly_formed	FALSE	NA	NA	FALSE	NA	NA	NA	2399	Distal-only (1â€“10 kb)
chr11-35151188-35152568	3.06e-08	-1.97031	0.009	0.031	0.00689778	newly_formed_EPO_vs_newly_formed_Placebo	chr11-35151188-35152568	newly_formed	FALSE	NA	NA	FALSE	NA	NA	NA	19750	Intergenic (>10 kb)
chr11-32451353-32452167	3.06e-08	9.37683	0.014	0	0.00689885	newly_formed_EPO_vs_newly_formed_Placebo	chr11-32451353-32452167	newly_formed	FALSE	NA	NA	TRUE	L1M4	LINE	L1	3609	Distal-only (1â€“10 kb)
chr2-118995039-118997031	3.06e-08	1.14896	0.103	0.048	0.00690563	newly_formed_EPO_vs_newly_formed_Placebo	chr2-118995039-118997031	newly_formed	FALSE	NA	NA	FALSE	NA	NA	NA	1032	Distal-only (1â€“10 kb)
chr12-107027709-107028725	3.06e-08	-9.01428	0	0.011	0.00690803	newly_formed_EPO_vs_newly_formed_Placebo	chr12-107027709-107028725	newly_formed	FALSE	NA	NA	FALSE	NA	NA	NA	71455	Intergenic (>10 kb)
chr3-23609783-23610748	3.07e-08	9.3287	0.016	0	0.00691699	newly_formed_EPO_vs_newly_formed_Placebo	chr3-23609783-23610748	newly_formed	FALSE	NA	NA	FALSE	NA	NA	NA	149214	Intergenic (>10 kb)
chr5-52873428-52874449	3.07e-08	-8.76277	0	0.01	0.00691787	newly_formed_EPO_vs_newly_formed_Placebo	chr5-52873428-52874449	newly_formed	FALSE	NA	NA	TRUE	MTEb	LTR	ERVL-MaLR	8324	Distal-only (1â€“10 kb)
chr8-111138226-111139709	3.07e-08	9.26987	0.014	0	0.00692041	newly_formed_EPO_vs_newly_formed_Placebo	chr8-111138226-111139709	newly_formed	FALSE	NA	NA	FALSE	NA	NA	NA	6491	Distal-only (1â€“10 kb)
chr18-35293601-35295071	3.07e-08	9.38601	0.018	0	0.0069221	newly_formed_EPO_vs_newly_formed_Placebo	chr18-35293601-35295071	newly_formed	FALSE	NA	NA	FALSE	NA	NA	NA	5478	Distal-only (1â€“10 kb)
chr13-102935521-102936592	3.07e-08	2.7145	0.032	0.005	0.00693671	newly_formed_EPO_vs_newly_formed_Placebo	chr13-102935521-102936592	newly_formed	FALSE	NA	NA	FALSE	NA	NA	NA	22289	Intergenic (>10 kb)
chr11-34201521-34202425	3.08e-08	9.40158	0.016	0	0.00694968	newly_formed_EPO_vs_newly_formed_Placebo	chr11-34201521-34202425	newly_formed	FALSE	NA	NA	FALSE	NA	NA	NA	6115	Distal-only (1â€“10 kb)
chr13-107538649-107539746	3.08e-08	9.33602	0.016	0	0.00696088	newly_formed_EPO_vs_newly_formed_Placebo	chr13-107538649-107539746	newly_formed	FALSE	NA	NA	FALSE	NA	NA	NA	26125	Intergenic (>10 kb)
chr1-170755283-170756397	3.09e-08	-9.07974	0	0.011	0.00696944	newly_formed_EPO_vs_newly_formed_Placebo	chr1-170755283-170756397	newly_formed	FALSE	NA	NA	FALSE	NA	NA	NA	4016	Distal-only (1â€“10 kb)
chr2-77338565-77339492	3.09e-08	9.40806	0.016	0	0.00697304	newly_formed_EPO_vs_newly_formed_Placebo	chr2-77338565-77339492	newly_formed	FALSE	NA	NA	FALSE	NA	NA	NA	3668	Distal-only (1â€“10 kb)
chr5-34495933-34497183	3.09e-08	-9.33713	0	0.012	0.00698061	newly_formed_EPO_vs_newly_formed_Placebo	chr5-34495933-34497183	newly_formed	FALSE	NA	NA	FALSE	NA	NA	NA	5059	Distal-only (1â€“10 kb)
chr7-112100075-112102403	3.09e-08	-0.867801	0.061	0.109	0.00698119	newly_formed_EPO_vs_newly_formed_Placebo	chr7-112100075-112102403	newly_formed	FALSE	NA	NA	FALSE	NA	NA	NA	10532	Intergenic (>10 kb)
chr12-112075445-112076684	3.1e-08	-8.69376	0	0.01	0.00698597	newly_formed_EPO_vs_newly_formed_Placebo	chr12-112075445-112076684	newly_formed	FALSE	NA	NA	TRUE	L1MA4	LINE	L1	12909	Intergenic (>10 kb)
chr11-34202527-34203470	3.1e-08	2.58288	0.035	0.006	0.00699157	newly_formed_EPO_vs_newly_formed_Placebo	chr11-34202527-34203470	newly_formed	FALSE	NA	NA	FALSE	NA	NA	NA	5090	Distal-only (1â€“10 kb)
chr16-13405275-13406172	3.1e-08	-8.91179	0	0.01	0.00700234	newly_formed_EPO_vs_newly_formed_Placebo	chr16-13405275-13406172	newly_formed	FALSE	NA	NA	FALSE	NA	NA	NA	1040	Distal-only (1â€“10 kb)
chr13-53903387-53904459	3.1e-08	9.47658	0.019	0	0.00700619	newly_formed_EPO_vs_newly_formed_Placebo	chr13-53903387-53904459	newly_formed	FALSE	NA	NA	FALSE	NA	NA	NA	11824	Intergenic (>10 kb)
chr9-44719299-44725705	3.11e-08	0.643172	0.212	0.132	0.00700757	newly_formed_EPO_vs_newly_formed_Placebo	chr9-44719299-44725705	newly_formed	FALSE	NA	NA	FALSE	NA	NA	NA	1077	Distal-only (1â€“10 kb)
chr7-139185897-139186902	3.11e-08	9.52188	0.018	0	0.0070133	newly_formed_EPO_vs_newly_formed_Placebo	chr7-139185897-139186902	newly_formed	FALSE	NA	NA	FALSE	NA	NA	NA	2117	Distal-only (1â€“10 kb)
chr9-109008494-109010257	3.11e-08	-0.552299	0.169	0.223	0.00701365	newly_formed_EPO_vs_newly_formed_Placebo	chr9-109008494-109010257	newly_formed	FALSE	NA	NA	FALSE	NA	NA	NA	1810	Distal-only (1â€“10 kb)
chr19-34054900-34055810	3.11e-08	9.42469	0.016	0	0.00702748	newly_formed_EPO_vs_newly_formed_Placebo	chr19-34054900-34055810	newly_formed	FALSE	NA	NA	TRUE	L1MA4	LINE	L1	1119	Distal-only (1â€“10 kb)
chr19-45885034-45886173	3.12e-08	9.21385	0.013	0	0.00704463	newly_formed_EPO_vs_newly_formed_Placebo	chr19-45885034-45886173	newly_formed	FALSE	NA	NA	FALSE	NA	NA	NA	7476	Distal-only (1â€“10 kb)
chr10-111173459-111174634	3.12e-08	9.45992	0.017	0	0.00704916	newly_formed_EPO_vs_newly_formed_Placebo	chr10-111173459-111174634	newly_formed	FALSE	NA	NA	FALSE	NA	NA	NA	5905	Distal-only (1â€“10 kb)
chr7-63764590-63765789	3.13e-08	3.81621	0.023	0.002	0.00705835	newly_formed_EPO_vs_newly_formed_Placebo	chr7-63764590-63765789	newly_formed	TRUE	ENSMUST00000206886.1	Gm44718	FALSE	NA	NA	NA	684	Promoter-proximal (1 kb)
chr11-97530333-97535566	3.13e-08	-0.40217	0.274	0.326	0.00706251	newly_formed_EPO_vs_newly_formed_Placebo	chr11-97530333-97535566	newly_formed	FALSE	NA	NA	FALSE	NA	NA	NA	3995	Distal-only (1â€“10 kb)
chr9-25196323-25198207	3.13e-08	9.54441	0.019	0	0.00706338	newly_formed_EPO_vs_newly_formed_Placebo	chr9-25196323-25198207	newly_formed	FALSE	NA	NA	FALSE	NA	NA	NA	31803	Intergenic (>10 kb)
chr6-29116984-29118411	3.13e-08	-0.635804	0.108	0.16	0.00707153	newly_formed_EPO_vs_newly_formed_Placebo	chr6-29116984-29118411	newly_formed	FALSE	NA	NA	FALSE	NA	NA	NA	4090	Distal-only (1â€“10 kb)
chr5-136782214-136783192	3.14e-08	9.49319	0.017	0	0.00707727	newly_formed_EPO_vs_newly_formed_Placebo	chr5-136782214-136783192	newly_formed	FALSE	NA	NA	FALSE	NA	NA	NA	9656	Distal-only (1â€“10 kb)
chr16-94191315-94192591	3.14e-08	-3.51779	0.001	0.017	0.00707773	newly_formed_EPO_vs_newly_formed_Placebo	chr16-94191315-94192591	newly_formed	FALSE	NA	NA	FALSE	NA	NA	NA	13680	Intergenic (>10 kb)
chr2-68910417-68911292	3.14e-08	-9.07944	0	0.01	0.00708766	newly_formed_EPO_vs_newly_formed_Placebo	chr2-68910417-68911292	newly_formed	FALSE	NA	NA	FALSE	NA	NA	NA	4850	Distal-only (1â€“10 kb)
chr6-119231276-119233054	3.14e-08	-9.16703	0	0.011	0.00709044	newly_formed_EPO_vs_newly_formed_Placebo	chr6-119231276-119233054	newly_formed	FALSE	NA	NA	FALSE	NA	NA	NA	4360	Distal-only (1â€“10 kb)
chr7-27579988-27581583	3.15e-08	-4.17365	0.001	0.014	0.00710626	newly_formed_EPO_vs_newly_formed_Placebo	chr7-27579988-27581583	newly_formed	FALSE	NA	NA	FALSE	NA	NA	NA	6317	Distal-only (1â€“10 kb)
chr13-109916415-109917615	3.15e-08	9.34417	0.014	0	0.00711448	newly_formed_EPO_vs_newly_formed_Placebo	chr13-109916415-109917615	newly_formed	FALSE	NA	NA	FALSE	NA	NA	NA	5895	Distal-only (1â€“10 kb)
chr14-77743981-77745464	3.16e-08	-0.562716	0.136	0.187	0.00712132	newly_formed_EPO_vs_newly_formed_Placebo	chr14-77743981-77745464	newly_formed	FALSE	NA	NA	FALSE	NA	NA	NA	36251	Intergenic (>10 kb)
chr2-169163210-169164166	3.16e-08	-1.80912	0.009	0.032	0.00713221	newly_formed_EPO_vs_newly_formed_Placebo	chr2-169163210-169164166	newly_formed	FALSE	NA	NA	FALSE	NA	NA	NA	57234	Intergenic (>10 kb)
chr1-164330551-164331658	3.17e-08	9.51774	0.018	0	0.00715195	newly_formed_EPO_vs_newly_formed_Placebo	chr1-164330551-164331658	newly_formed	FALSE	NA	NA	FALSE	NA	NA	NA	14114	Intergenic (>10 kb)
chr18-24447375-24448428	3.17e-08	-9.07163	0	0.01	0.00715633	newly_formed_EPO_vs_newly_formed_Placebo	chr18-24447375-24448428	newly_formed	FALSE	NA	NA	FALSE	NA	NA	NA	18730	Intergenic (>10 kb)
chr13-99304910-99305851	3.17e-08	9.49834	0.018	0	0.00715669	newly_formed_EPO_vs_newly_formed_Placebo	chr13-99304910-99305851	newly_formed	FALSE	NA	NA	TRUE	Lx4B	LINE	L1	39324	Intergenic (>10 kb)
chr4-46814462-46816199	3.17e-08	-0.708845	0.091	0.139	0.00716014	newly_formed_EPO_vs_newly_formed_Placebo	chr4-46814462-46816199	newly_formed	FALSE	NA	NA	FALSE	NA	NA	NA	44571	Intergenic (>10 kb)
chr11-34053084-34055007	3.18e-08	4.63343	0.019	0.001	0.00718058	newly_formed_EPO_vs_newly_formed_Placebo	chr11-34053084-34055007	newly_formed	FALSE	NA	NA	FALSE	NA	NA	NA	6876	Distal-only (1â€“10 kb)
chr15-11902968-11904649	3.18e-08	1.64339	0.054	0.019	0.00718217	newly_formed_EPO_vs_newly_formed_Placebo	chr15-11902968-11904649	newly_formed	FALSE	NA	NA	FALSE	NA	NA	NA	1830	Distal-only (1â€“10 kb)
chr2-29440006-29441266	3.18e-08	-9.08789	0	0.01	0.00718234	newly_formed_EPO_vs_newly_formed_Placebo	chr2-29440006-29441266	newly_formed	FALSE	NA	NA	FALSE	NA	NA	NA	18557	Intergenic (>10 kb)
chr12-109832560-109833648	3.18e-08	9.36813	0.016	0	0.00718242	newly_formed_EPO_vs_newly_formed_Placebo	chr12-109832560-109833648	newly_formed	FALSE	NA	NA	FALSE	NA	NA	NA	6100	Distal-only (1â€“10 kb)
chr16-22818905-22819849	3.18e-08	9.20388	0.016	0	0.00718527	newly_formed_EPO_vs_newly_formed_Placebo	chr16-22818905-22819849	newly_formed	TRUE	ENSMUST00000231229.1	Tbccd1	FALSE	NA	NA	NA	851	Promoter-proximal (1 kb)
chr2-83822623-83823598	3.19e-08	9.32709	0.017	0	0.00719417	newly_formed_EPO_vs_newly_formed_Placebo	chr2-83822623-83823598	newly_formed	FALSE	NA	NA	FALSE	NA	NA	NA	10473	Intergenic (>10 kb)
chr9-43478048-43480028	3.19e-08	-3.69901	0.001	0.017	0.00720726	newly_formed_EPO_vs_newly_formed_Placebo	chr9-43478048-43480028	newly_formed	FALSE	NA	NA	FALSE	NA	NA	NA	9615	Distal-only (1â€“10 kb)
chr19-47559064-47560797	3.2e-08	1.38706	0.078	0.031	0.00721228	newly_formed_EPO_vs_newly_formed_Placebo	chr19-47559064-47560797	newly_formed	FALSE	NA	NA	FALSE	NA	NA	NA	19747	Intergenic (>10 kb)
chr18-35817237-35818016	3.21e-08	9.41189	0.018	0	0.00723508	newly_formed_EPO_vs_newly_formed_Placebo	chr18-35817237-35818016	newly_formed	FALSE	NA	NA	FALSE	NA	NA	NA	11770	Intergenic (>10 kb)
chr1-61042545-61043597	3.21e-08	2.18727	0.044	0.009	0.00724049	newly_formed_EPO_vs_newly_formed_Placebo	chr1-61042545-61043597	newly_formed	FALSE	NA	NA	TRUE	MLT1K-int	LTR	ERVL-MaLR	32602	Intergenic (>10 kb)
chr14-66322129-66323792	3.21e-08	1.86211	0.043	0.01	0.00725013	newly_formed_EPO_vs_newly_formed_Placebo	chr14-66322129-66323792	newly_formed	FALSE	NA	NA	FALSE	NA	NA	NA	18268	Intergenic (>10 kb)
chr9-111897386-111898315	3.22e-08	2.1818	0.044	0.009	0.00725562	newly_formed_EPO_vs_newly_formed_Placebo	chr9-111897386-111898315	newly_formed	FALSE	NA	NA	FALSE	NA	NA	NA	20815	Intergenic (>10 kb)
chr1-16063699-16064694	3.22e-08	9.42452	0.016	0	0.00725793	newly_formed_EPO_vs_newly_formed_Placebo	chr1-16063699-16064694	newly_formed	FALSE	NA	NA	TRUE	ORR1C1	LTR	ERVL-MaLR	10860	Intergenic (>10 kb)
chr6-41613070-41614297	3.22e-08	9.2876	0.014	0	0.00726576	newly_formed_EPO_vs_newly_formed_Placebo	chr6-41613070-41614297	newly_formed	TRUE	ENSMUST00000170624.1	Ephb6	FALSE	NA	NA	NA	384	Promoter-proximal (1 kb)
chr16-30281262-30282141	3.22e-08	9.37745	0.014	0	0.0072668	newly_formed_EPO_vs_newly_formed_Placebo	chr16-30281262-30282141	newly_formed	FALSE	NA	NA	FALSE	NA	NA	NA	1554	Distal-only (1â€“10 kb)
chr15-36780578-36782358	3.22e-08	-1.49337	0.017	0.043	0.00727251	newly_formed_EPO_vs_newly_formed_Placebo	chr15-36780578-36782358	newly_formed	FALSE	NA	NA	FALSE	NA	NA	NA	10945	Intergenic (>10 kb)
chr8-48559823-48560900	3.23e-08	-4.12166	0.001	0.013	0.00728311	newly_formed_EPO_vs_newly_formed_Placebo	chr8-48559823-48560900	newly_formed	FALSE	NA	NA	FALSE	NA	NA	NA	4321	Distal-only (1â€“10 kb)
chr11-78322136-78323595	3.23e-08	-0.85198	0.066	0.112	0.00728749	newly_formed_EPO_vs_newly_formed_Placebo	chr11-78322136-78323595	newly_formed	TRUE	ENSMUST00000148689.1	Aldoc	FALSE	NA	NA	NA	102	Promoter-proximal (1 kb)
chr3-124357241-124358156	3.23e-08	2.97967	0.029	0.003	0.00729352	newly_formed_EPO_vs_newly_formed_Placebo	chr3-124357241-124358156	newly_formed	FALSE	NA	NA	FALSE	NA	NA	NA	27968	Intergenic (>10 kb)
chr4-32325854-32326939	3.24e-08	-1.77766	0.013	0.045	0.00730285	newly_formed_EPO_vs_newly_formed_Placebo	chr4-32325854-32326939	newly_formed	FALSE	NA	NA	FALSE	NA	NA	NA	74634	Intergenic (>10 kb)
chr7-81300436-81302212	3.24e-08	3.13784	0.028	0.003	0.00730684	newly_formed_EPO_vs_newly_formed_Placebo	chr7-81300436-81302212	newly_formed	FALSE	NA	NA	TRUE	MIRc	SINE	MIR	5368	Distal-only (1â€“10 kb)
chr1-166299393-166300730	3.24e-08	1.19342	0.097	0.043	0.00731131	newly_formed_EPO_vs_newly_formed_Placebo	chr1-166299393-166300730	newly_formed	FALSE	NA	NA	FALSE	NA	NA	NA	9523	Distal-only (1â€“10 kb)
chr2-8023145-8023997	3.25e-08	9.44055	0.017	0	0.0073353	newly_formed_EPO_vs_newly_formed_Placebo	chr2-8023145-8023997	newly_formed	FALSE	NA	NA	TRUE	B4	SINE	B4	124293	Intergenic (>10 kb)
chr17-24621324-24622148	3.26e-08	-9.00429	0	0.01	0.00735148	newly_formed_EPO_vs_newly_formed_Placebo	chr17-24621324-24622148	newly_formed	FALSE	NA	NA	FALSE	NA	NA	NA	7154	Distal-only (1â€“10 kb)
chr2-152904038-152905911	3.26e-08	-9.24494	0	0.011	0.00735337	newly_formed_EPO_vs_newly_formed_Placebo	chr2-152904038-152905911	newly_formed	FALSE	NA	NA	FALSE	NA	NA	NA	6377	Distal-only (1â€“10 kb)
chr19-23763093-23764603	3.26e-08	-9.30268	0	0.012	0.0073543	newly_formed_EPO_vs_newly_formed_Placebo	chr19-23763093-23764603	newly_formed	FALSE	NA	NA	FALSE	NA	NA	NA	4960	Distal-only (1â€“10 kb)
chr6-139295377-139296374	3.26e-08	1.58094	0.063	0.022	0.00735957	newly_formed_EPO_vs_newly_formed_Placebo	chr6-139295377-139296374	newly_formed	FALSE	NA	NA	FALSE	NA	NA	NA	26700	Intergenic (>10 kb)
chr18-12000730-12001601	3.27e-08	9.4028	0.015	0	0.00738684	newly_formed_EPO_vs_newly_formed_Placebo	chr18-12000730-12001601	newly_formed	FALSE	NA	NA	FALSE	NA	NA	NA	73465	Intergenic (>10 kb)
chr4-65694848-65696034	3.28e-08	-0.684306	0.094	0.14	0.00739383	newly_formed_EPO_vs_newly_formed_Placebo	chr4-65694848-65696034	newly_formed	FALSE	NA	NA	TRUE	L2	LINE	L2	90191	Intergenic (>10 kb)
chr16-20488782-20489819	3.28e-08	9.34885	0.014	0	0.00739709	newly_formed_EPO_vs_newly_formed_Placebo	chr16-20488782-20489819	newly_formed	TRUE	ENSMUST00000177503.1	Gm20615	FALSE	NA	NA	NA	511	Promoter-proximal (1 kb)
chr17-14249310-14251379	3.28e-08	-1.8667	0.012	0.042	0.00740009	newly_formed_EPO_vs_newly_formed_Placebo	chr17-14249310-14251379	newly_formed	TRUE	ENSMUST00000233271.1	Gm34567	FALSE	NA	NA	NA	492	Promoter-proximal (1 kb)
chr19-5156135-5157456	3.28e-08	3.44828	0.024	0.002	0.00740511	newly_formed_EPO_vs_newly_formed_Placebo	chr19-5156135-5157456	newly_formed	FALSE	NA	NA	TRUE	B3A	SINE	B2	13295	Intergenic (>10 kb)
chr18-74529581-74530622	3.29e-08	9.4313	0.017	0	0.00741378	newly_formed_EPO_vs_newly_formed_Placebo	chr18-74529581-74530622	newly_formed	FALSE	NA	NA	FALSE	NA	NA	NA	1004	Distal-only (1â€“10 kb)
chr5-141281521-141282459	3.29e-08	9.58598	0.019	0	0.00741597	newly_formed_EPO_vs_newly_formed_Placebo	chr5-141281521-141282459	newly_formed	FALSE	NA	NA	FALSE	NA	NA	NA	13534	Intergenic (>10 kb)
chr4-120746771-120748055	3.29e-08	1.14139	0.1	0.041	0.00743039	newly_formed_EPO_vs_newly_formed_Placebo	chr4-120746771-120748055	newly_formed	TRUE	ENSMUST00000030376.7	Kcnq4	FALSE	NA	NA	NA	164	Promoter-proximal (1 kb)
chr16-59603961-59606414	3.3e-08	2.08253	0.042	0.009	0.00743609	newly_formed_EPO_vs_newly_formed_Placebo	chr16-59603961-59606414	newly_formed	FALSE	NA	NA	FALSE	NA	NA	NA	4207	Distal-only (1â€“10 kb)
chr3-83574844-83575568	3.3e-08	9.41942	0.015	0	0.00743834	newly_formed_EPO_vs_newly_formed_Placebo	chr3-83574844-83575568	newly_formed	FALSE	NA	NA	TRUE	MER2	DNA	TcMar-Tigger	1083	Distal-only (1â€“10 kb)
chr1-153672352-153673348	3.3e-08	9.23056	0.014	0	0.00743907	newly_formed_EPO_vs_newly_formed_Placebo	chr1-153672352-153673348	newly_formed	FALSE	NA	NA	FALSE	NA	NA	NA	5360	Distal-only (1â€“10 kb)
chr19-37075490-37077175	3.3e-08	1.69304	0.051	0.017	0.00744213	newly_formed_EPO_vs_newly_formed_Placebo	chr19-37075490-37077175	newly_formed	FALSE	NA	NA	TRUE	MIRb	SINE	MIR	72829	Intergenic (>10 kb)
chr13-37644235-37645296	3.3e-08	-9.34718	0	0.012	0.00744413	newly_formed_EPO_vs_newly_formed_Placebo	chr13-37644235-37645296	newly_formed	FALSE	NA	NA	FALSE	NA	NA	NA	3470	Distal-only (1â€“10 kb)
chr15-88880260-88882276	3.3e-08	-1.29118	0.019	0.047	0.00744636	newly_formed_EPO_vs_newly_formed_Placebo	chr15-88880260-88882276	newly_formed	FALSE	NA	NA	FALSE	NA	NA	NA	10214	Intergenic (>10 kb)
chr14-20626307-20627777	3.3e-08	-1.78155	0.01	0.032	0.00745467	newly_formed_EPO_vs_newly_formed_Placebo	chr14-20626307-20627777	newly_formed	FALSE	NA	NA	TRUE	RLTR26_Mus	LTR	ERVK	8687	Distal-only (1â€“10 kb)
chr1-175292521-175293475	3.31e-08	9.28339	0.016	0	0.00746107	newly_formed_EPO_vs_newly_formed_Placebo	chr1-175292521-175293475	newly_formed	FALSE	NA	NA	FALSE	NA	NA	NA	87677	Intergenic (>10 kb)
chrX-161387613-161388546	3.31e-08	9.35773	0.015	0	0.0074628	newly_formed_EPO_vs_newly_formed_Placebo	chrX-161387613-161388546	newly_formed	FALSE	NA	NA	TRUE	L1MA6	LINE	L1	89699	Intergenic (>10 kb)
chr4-143126056-143127301	3.31e-08	1.07139	0.121	0.058	0.00746351	newly_formed_EPO_vs_newly_formed_Placebo	chr4-143126056-143127301	newly_formed	FALSE	NA	NA	FALSE	NA	NA	NA	9483	Distal-only (1â€“10 kb)
chr18-77731923-77733740	3.31e-08	-1.47817	0.018	0.054	0.00747634	newly_formed_EPO_vs_newly_formed_Placebo	chr18-77731923-77733740	newly_formed	TRUE	ENSMUST00000180530.2	A330094K24Rik	FALSE	NA	NA	NA	91	Promoter-proximal (1 kb)
chr9-57661176-57662197	3.32e-08	-8.8398	0	0.01	0.00748238	newly_formed_EPO_vs_newly_formed_Placebo	chr9-57661176-57662197	newly_formed	FALSE	NA	NA	TRUE	ORR1D1	LTR	ERVL-MaLR	8054	Distal-only (1â€“10 kb)
chr3-97564317-97565337	3.32e-08	2.44719	0.034	0.007	0.00748815	newly_formed_EPO_vs_newly_formed_Placebo	chr3-97564317-97565337	newly_formed	FALSE	NA	NA	FALSE	NA	NA	NA	2284	Distal-only (1â€“10 kb)
chr9-41101901-41103246	3.32e-08	9.37921	0.016	0	0.00749108	newly_formed_EPO_vs_newly_formed_Placebo	chr9-41101901-41103246	newly_formed	FALSE	NA	NA	FALSE	NA	NA	NA	9507	Distal-only (1â€“10 kb)
chr19-24039088-24040100	3.32e-08	4.55408	0.02	0.001	0.0074993	newly_formed_EPO_vs_newly_formed_Placebo	chr19-24039088-24040100	newly_formed	FALSE	NA	NA	FALSE	NA	NA	NA	8574	Distal-only (1â€“10 kb)
chr6-102395457-102396493	3.33e-08	9.41665	0.016	0	0.00750644	newly_formed_EPO_vs_newly_formed_Placebo	chr6-102395457-102396493	newly_formed	FALSE	NA	NA	FALSE	NA	NA	NA	68691	Intergenic (>10 kb)
chr18-22932499-22933481	3.33e-08	9.50449	0.018	0	0.00752509	newly_formed_EPO_vs_newly_formed_Placebo	chr18-22932499-22933481	newly_formed	FALSE	NA	NA	FALSE	NA	NA	NA	19319	Intergenic (>10 kb)
chr5-147051231-147052928	3.34e-08	9.28427	0.017	0	0.00752728	newly_formed_EPO_vs_newly_formed_Placebo	chr5-147051231-147052928	newly_formed	FALSE	NA	NA	FALSE	NA	NA	NA	24506	Intergenic (>10 kb)
chr10-99283589-99285984	3.35e-08	1.28041	0.089	0.04	0.00756057	newly_formed_EPO_vs_newly_formed_Placebo	chr10-99283589-99285984	newly_formed	FALSE	NA	NA	FALSE	NA	NA	NA	9989	Distal-only (1â€“10 kb)
chr2-80272615-80273692	3.35e-08	9.43778	0.016	0	0.00756186	newly_formed_EPO_vs_newly_formed_Placebo	chr2-80272615-80273692	newly_formed	FALSE	NA	NA	TRUE	ORR1E-int	LTR	ERVL-MaLR	19318	Intergenic (>10 kb)
chr2-31041289-31042454	3.35e-08	9.43408	0.018	0	0.00756687	newly_formed_EPO_vs_newly_formed_Placebo	chr2-31041289-31042454	newly_formed	FALSE	NA	NA	FALSE	NA	NA	NA	13572	Intergenic (>10 kb)
chrX-166900489-166901459	3.35e-08	1.95962	0.045	0.012	0.00756816	newly_formed_EPO_vs_newly_formed_Placebo	chrX-166900489-166901459	newly_formed	FALSE	NA	NA	FALSE	NA	NA	NA	34494	Intergenic (>10 kb)
chr3-89158398-89159445	3.37e-08	9.41291	0.018	0	0.0075971	newly_formed_EPO_vs_newly_formed_Placebo	chr3-89158398-89159445	newly_formed	FALSE	NA	NA	FALSE	NA	NA	NA	1058	Distal-only (1â€“10 kb)
chr1-133900335-133901981	3.37e-08	-4.31187	0.001	0.014	0.00760414	newly_formed_EPO_vs_newly_formed_Placebo	chr1-133900335-133901981	newly_formed	TRUE	ENSMUST00000124245.2	Optc	FALSE	NA	NA	NA	168	Promoter-proximal (1 kb)
chr10-68583902-68585077	3.37e-08	-1.05664	0.039	0.077	0.00761029	newly_formed_EPO_vs_newly_formed_Placebo	chr10-68583902-68585077	newly_formed	FALSE	NA	NA	FALSE	NA	NA	NA	42592	Intergenic (>10 kb)
chr6-66922165-66923365	3.37e-08	9.30451	0.016	0	0.00761088	newly_formed_EPO_vs_newly_formed_Placebo	chr6-66922165-66923365	newly_formed	FALSE	NA	NA	TRUE	B4A	SINE	B4	25873	Intergenic (>10 kb)
chr17-52350787-52352195	3.38e-08	-0.800682	0.065	0.107	0.00761694	newly_formed_EPO_vs_newly_formed_Placebo	chr17-52350787-52352195	newly_formed	FALSE	NA	NA	FALSE	NA	NA	NA	1434	Distal-only (1â€“10 kb)
chr13-93438621-93440808	3.38e-08	9.33137	0.016	0	0.00761833	newly_formed_EPO_vs_newly_formed_Placebo	chr13-93438621-93440808	newly_formed	FALSE	NA	NA	FALSE	NA	NA	NA	8773	Distal-only (1â€“10 kb)
chr9-48692974-48694109	3.38e-08	9.24231	0.014	0	0.00763162	newly_formed_EPO_vs_newly_formed_Placebo	chr9-48692974-48694109	newly_formed	FALSE	NA	NA	FALSE	NA	NA	NA	88387	Intergenic (>10 kb)
chr11-77847733-77848513	3.39e-08	9.41486	0.017	0	0.00763894	newly_formed_EPO_vs_newly_formed_Placebo	chr11-77847733-77848513	newly_formed	FALSE	NA	NA	FALSE	NA	NA	NA	1327	Distal-only (1â€“10 kb)
chr7-112775850-112777530	3.39e-08	-8.97287	0	0.01	0.00763997	newly_formed_EPO_vs_newly_formed_Placebo	chr7-112775850-112777530	newly_formed	FALSE	NA	NA	FALSE	NA	NA	NA	17143	Intergenic (>10 kb)
chr1-144716969-144717885	3.39e-08	9.40673	0.016	0	0.00764867	newly_formed_EPO_vs_newly_formed_Placebo	chr1-144716969-144717885	newly_formed	FALSE	NA	NA	FALSE	NA	NA	NA	58007	Intergenic (>10 kb)
chr15-22984594-22985559	3.39e-08	9.26026	0.017	0	0.00765505	newly_formed_EPO_vs_newly_formed_Placebo	chr15-22984594-22985559	newly_formed	FALSE	NA	NA	FALSE	NA	NA	NA	49588	Intergenic (>10 kb)
chr13-55522623-55523787	3.4e-08	-2.15497	0.007	0.03	0.00768337	newly_formed_EPO_vs_newly_formed_Placebo	chr13-55522623-55523787	newly_formed	FALSE	NA	NA	FALSE	NA	NA	NA	5332	Distal-only (1â€“10 kb)
chr13-46397434-46398439	3.41e-08	9.23624	0.016	0	0.00768407	newly_formed_EPO_vs_newly_formed_Placebo	chr13-46397434-46398439	newly_formed	FALSE	NA	NA	FALSE	NA	NA	NA	20497	Intergenic (>10 kb)
chr11-116935693-116937164	3.41e-08	1.12342	0.106	0.049	0.00768643	newly_formed_EPO_vs_newly_formed_Placebo	chr11-116935693-116937164	newly_formed	FALSE	NA	NA	FALSE	NA	NA	NA	10906	Intergenic (>10 kb)
chr19-19993184-19994101	3.41e-08	9.37396	0.014	0	0.00769512	newly_formed_EPO_vs_newly_formed_Placebo	chr19-19993184-19994101	newly_formed	FALSE	NA	NA	FALSE	NA	NA	NA	39992	Intergenic (>10 kb)
chr11-120894289-120895265	3.41e-08	9.48487	0.018	0	0.00769543	newly_formed_EPO_vs_newly_formed_Placebo	chr11-120894289-120895265	newly_formed	FALSE	NA	NA	FALSE	NA	NA	NA	8865	Distal-only (1â€“10 kb)
chr1-34177416-34178894	3.41e-08	-1.10906	0.037	0.072	0.00769653	newly_formed_EPO_vs_newly_formed_Placebo	chr1-34177416-34178894	newly_formed	TRUE	ENSMUST00000189952.1	Dst	FALSE	NA	NA	NA	115	Promoter-proximal (1 kb)
chr18-73069821-73070835	3.44e-08	2.4068	0.037	0.006	0.00775631	newly_formed_EPO_vs_newly_formed_Placebo	chr18-73069821-73070835	newly_formed	FALSE	NA	NA	FALSE	NA	NA	NA	149237	Intergenic (>10 kb)
chr7-109726758-109728150	3.44e-08	9.3358	0.016	0	0.00776244	newly_formed_EPO_vs_newly_formed_Placebo	chr7-109726758-109728150	newly_formed	FALSE	NA	NA	FALSE	NA	NA	NA	3603	Distal-only (1â€“10 kb)
chr12-10684816-10685810	3.44e-08	-1.32438	0.022	0.054	0.00777304	newly_formed_EPO_vs_newly_formed_Placebo	chr12-10684816-10685810	newly_formed	FALSE	NA	NA	FALSE	NA	NA	NA	39192	Intergenic (>10 kb)
chr2-120199769-120201038	3.45e-08	2.01374	0.043	0.011	0.00777472	newly_formed_EPO_vs_newly_formed_Placebo	chr2-120199769-120201038	newly_formed	FALSE	NA	NA	FALSE	NA	NA	NA	9188	Distal-only (1â€“10 kb)
chr8-17489878-17491001	3.45e-08	9.32081	0.014	0	0.00777587	newly_formed_EPO_vs_newly_formed_Placebo	chr8-17489878-17491001	newly_formed	FALSE	NA	NA	FALSE	NA	NA	NA	44841	Intergenic (>10 kb)
chr18-39248440-39249739	3.45e-08	-9.01515	0	0.01	0.00777622	newly_formed_EPO_vs_newly_formed_Placebo	chr18-39248440-39249739	newly_formed	FALSE	NA	NA	FALSE	NA	NA	NA	21720	Intergenic (>10 kb)
chr16-19882666-19883513	3.45e-08	2.04718	0.047	0.012	0.00778249	newly_formed_EPO_vs_newly_formed_Placebo	chr16-19882666-19883513	newly_formed	TRUE	ENSMUST00000183941.1	NA	FALSE	NA	NA	NA	414	Promoter-proximal (1 kb)
chr14-59510479-59511723	3.46e-08	3.90566	0.023	0.002	0.00781654	newly_formed_EPO_vs_newly_formed_Placebo	chr14-59510479-59511723	newly_formed	FALSE	NA	NA	FALSE	NA	NA	NA	32284	Intergenic (>10 kb)
chr1-131397976-131399106	3.47e-08	9.39214	0.016	0	0.00782131	newly_formed_EPO_vs_newly_formed_Placebo	chr1-131397976-131399106	newly_formed	FALSE	NA	NA	FALSE	NA	NA	NA	10671	Intergenic (>10 kb)
chr5-3583398-3584454	3.47e-08	2.50778	0.035	0.006	0.00782555	newly_formed_EPO_vs_newly_formed_Placebo	chr5-3583398-3584454	newly_formed	FALSE	NA	NA	FALSE	NA	NA	NA	1185	Distal-only (1â€“10 kb)
chr11-118503730-118504536	3.47e-08	9.43404	0.018	0	0.00782651	newly_formed_EPO_vs_newly_formed_Placebo	chr11-118503730-118504536	newly_formed	FALSE	NA	NA	FALSE	NA	NA	NA	3219	Distal-only (1â€“10 kb)
chr1-60938678-60939599	3.47e-08	9.36561	0.016	0	0.00782713	newly_formed_EPO_vs_newly_formed_Placebo	chr1-60938678-60939599	newly_formed	FALSE	NA	NA	FALSE	NA	NA	NA	9326	Distal-only (1â€“10 kb)
chr14-86861027-86862212	3.47e-08	-1.19534	0.031	0.065	0.00782781	newly_formed_EPO_vs_newly_formed_Placebo	chr14-86861027-86862212	newly_formed	FALSE	NA	NA	FALSE	NA	NA	NA	59091	Intergenic (>10 kb)
chr10-90307424-90308965	3.47e-08	0.99189	0.126	0.064	0.00783929	newly_formed_EPO_vs_newly_formed_Placebo	chr10-90307424-90308965	newly_formed	FALSE	NA	NA	FALSE	NA	NA	NA	142715	Intergenic (>10 kb)
chr3-158356259-158357436	3.48e-08	9.30986	0.016	0	0.00784743	newly_formed_EPO_vs_newly_formed_Placebo	chr3-158356259-158357436	newly_formed	FALSE	NA	NA	FALSE	NA	NA	NA	3413	Distal-only (1â€“10 kb)
chr9-108172302-108173940	3.48e-08	-1.60239	0.015	0.042	0.00784896	newly_formed_EPO_vs_newly_formed_Placebo	chr9-108172302-108173940	newly_formed	FALSE	NA	NA	FALSE	NA	NA	NA	12841	Intergenic (>10 kb)
chr12-71552664-71553699	3.49e-08	-9.05476	0	0.01	0.007872	newly_formed_EPO_vs_newly_formed_Placebo	chr12-71552664-71553699	newly_formed	FALSE	NA	NA	FALSE	NA	NA	NA	12573	Intergenic (>10 kb)
chr10-94668272-94669334	3.49e-08	9.24505	0.017	0	0.00787429	newly_formed_EPO_vs_newly_formed_Placebo	chr10-94668272-94669334	newly_formed	FALSE	NA	NA	FALSE	NA	NA	NA	15750	Intergenic (>10 kb)
chr4-131036779-131038140	3.49e-08	9.27963	0.014	0	0.0078794	newly_formed_EPO_vs_newly_formed_Placebo	chr4-131036779-131038140	newly_formed	FALSE	NA	NA	FALSE	NA	NA	NA	26984	Intergenic (>10 kb)
chr6-117988903-117989876	3.49e-08	2.52582	0.031	0.006	0.00788234	newly_formed_EPO_vs_newly_formed_Placebo	chr6-117988903-117989876	newly_formed	FALSE	NA	NA	FALSE	NA	NA	NA	7817	Distal-only (1â€“10 kb)
chr10-100060817-100062029	3.49e-08	9.37261	0.015	0	0.00788457	newly_formed_EPO_vs_newly_formed_Placebo	chr10-100060817-100062029	newly_formed	FALSE	NA	NA	FALSE	NA	NA	NA	26632	Intergenic (>10 kb)
chr3-54158666-54159643	3.5e-08	-8.94178	0	0.01	0.00789949	newly_formed_EPO_vs_newly_formed_Placebo	chr3-54158666-54159643	newly_formed	FALSE	NA	NA	FALSE	NA	NA	NA	2538	Distal-only (1â€“10 kb)
chr5-117462910-117463837	3.5e-08	9.1595	0.015	0	0.00790475	newly_formed_EPO_vs_newly_formed_Placebo	chr5-117462910-117463837	newly_formed	FALSE	NA	NA	FALSE	NA	NA	NA	49372	Intergenic (>10 kb)
chr8-68829842-68831363	3.5e-08	0.905799	0.152	0.083	0.00790593	newly_formed_EPO_vs_newly_formed_Placebo	chr8-68829842-68831363	newly_formed	FALSE	NA	NA	FALSE	NA	NA	NA	1744	Distal-only (1â€“10 kb)
chr12-13381638-13382701	3.51e-08	-8.81295	0	0.01	0.00791625	newly_formed_EPO_vs_newly_formed_Placebo	chr12-13381638-13382701	newly_formed	FALSE	NA	NA	FALSE	NA	NA	NA	43547	Intergenic (>10 kb)
chr4-151471599-151472806	3.51e-08	9.30753	0.016	0	0.00791832	newly_formed_EPO_vs_newly_formed_Placebo	chr4-151471599-151472806	newly_formed	FALSE	NA	NA	FALSE	NA	NA	NA	95731	Intergenic (>10 kb)
chr2-77561578-77562696	3.52e-08	-8.93013	0	0.01	0.00794041	newly_formed_EPO_vs_newly_formed_Placebo	chr2-77561578-77562696	newly_formed	TRUE	ENSMUST00000137160.1	Zfp385b	FALSE	NA	NA	NA	156	Promoter-proximal (1 kb)
chr2-93672630-93673627	3.52e-08	-8.61089	0	0.01	0.00794709	newly_formed_EPO_vs_newly_formed_Placebo	chr2-93672630-93673627	newly_formed	FALSE	NA	NA	FALSE	NA	NA	NA	30739	Intergenic (>10 kb)
chr15-102648307-102649490	3.52e-08	-0.951441	0.048	0.09	0.00794777	newly_formed_EPO_vs_newly_formed_Placebo	chr15-102648307-102649490	newly_formed	FALSE	NA	NA	TRUE	RMER15	LTR	ERVL	8212	Distal-only (1â€“10 kb)
chr16-12003535-12004465	3.52e-08	9.33566	0.014	0	0.00795054	newly_formed_EPO_vs_newly_formed_Placebo	chr16-12003535-12004465	newly_formed	FALSE	NA	NA	TRUE	L1MC5a	LINE	L1	19279	Intergenic (>10 kb)
chr10-41938549-41939933	3.52e-08	-0.789639	0.066	0.11	0.00795128	newly_formed_EPO_vs_newly_formed_Placebo	chr10-41938549-41939933	newly_formed	FALSE	NA	NA	TRUE	MTC	LTR	ERVL-MaLR	36880	Intergenic (>10 kb)
chr6-126705681-126706879	3.53e-08	1.2819	0.085	0.034	0.00796179	newly_formed_EPO_vs_newly_formed_Placebo	chr6-126705681-126706879	newly_formed	FALSE	NA	NA	FALSE	NA	NA	NA	12403	Intergenic (>10 kb)
chr13-96688757-96689675	3.53e-08	9.38501	0.015	0	0.00797549	newly_formed_EPO_vs_newly_formed_Placebo	chr13-96688757-96689675	newly_formed	FALSE	NA	NA	TRUE	L1M5	LINE	L1	11092	Intergenic (>10 kb)
chr14-16458029-16459227	3.53e-08	9.51043	0.018	0	0.00797678	newly_formed_EPO_vs_newly_formed_Placebo	chr14-16458029-16459227	newly_formed	FALSE	NA	NA	FALSE	NA	NA	NA	33199	Intergenic (>10 kb)
chr7-30525608-30526931	3.54e-08	9.49012	0.018	0	0.00798155	newly_formed_EPO_vs_newly_formed_Placebo	chr7-30525608-30526931	newly_formed	FALSE	NA	NA	FALSE	NA	NA	NA	2475	Distal-only (1â€“10 kb)
chr11-57520630-57523177	3.54e-08	0.85661	0.154	0.084	0.00799065	newly_formed_EPO_vs_newly_formed_Placebo	chr11-57520630-57523177	newly_formed	FALSE	NA	NA	TRUE	RSINE1	SINE	B4	1060	Distal-only (1â€“10 kb)
chr9-57590643-57591380	3.54e-08	9.39017	0.018	0	0.00799685	newly_formed_EPO_vs_newly_formed_Placebo	chr9-57590643-57591380	newly_formed	TRUE	ENSMUST00000215146.1	Ulk3	FALSE	NA	NA	NA	376	Promoter-proximal (1 kb)
chr7-79508355-79509471	3.55e-08	-1.33568	0.023	0.053	0.00800463	newly_formed_EPO_vs_newly_formed_Placebo	chr7-79508355-79509471	newly_formed	FALSE	NA	NA	FALSE	NA	NA	NA	1448	Distal-only (1â€“10 kb)
chr7-81609886-81611398	3.56e-08	9.3015	0.016	0	0.00802384	newly_formed_EPO_vs_newly_formed_Placebo	chr7-81609886-81611398	newly_formed	TRUE	ENSMUST00000207526.1	Gm44570	FALSE	NA	NA	NA	515	Promoter-proximal (1 kb)
chr18-46528326-46529750	3.56e-08	9.25888	0.016	0	0.00803125	newly_formed_EPO_vs_newly_formed_Placebo	chr18-46528326-46529750	newly_formed	FALSE	NA	NA	FALSE	NA	NA	NA	3066	Distal-only (1â€“10 kb)
chr4-124762764-124763677	3.56e-08	9.55354	0.019	0	0.00803167	newly_formed_EPO_vs_newly_formed_Placebo	chr4-124762764-124763677	newly_formed	FALSE	NA	NA	FALSE	NA	NA	NA	6001	Distal-only (1â€“10 kb)
chr14-64343495-64344691	3.57e-08	2.00246	0.046	0.012	0.00804975	newly_formed_EPO_vs_newly_formed_Placebo	chr14-64343495-64344691	newly_formed	FALSE	NA	NA	FALSE	NA	NA	NA	72854	Intergenic (>10 kb)
chr16-44407995-44409186	3.57e-08	9.29726	0.016	0	0.0080542	newly_formed_EPO_vs_newly_formed_Placebo	chr16-44407995-44409186	newly_formed	TRUE	ENSMUST00000142648.1	Cfap44	TRUE	MER5A	DNA	hAT-Charlie	11	Promoter-proximal (1 kb)
chr4-151712357-151713256	3.58e-08	-9.01873	0	0.01	0.00807327	newly_formed_EPO_vs_newly_formed_Placebo	chr4-151712357-151713256	newly_formed	FALSE	NA	NA	FALSE	NA	NA	NA	148843	Intergenic (>10 kb)
chr11-95749270-95750318	3.58e-08	-5.1713	0	0.013	0.00807856	newly_formed_EPO_vs_newly_formed_Placebo	chr11-95749270-95750318	newly_formed	TRUE	ENSMUST00000091565.4	Zfp652	FALSE	NA	NA	NA	726	Promoter-proximal (1 kb)
chr15-95856682-95857848	3.58e-08	9.33558	0.014	0	0.00808218	newly_formed_EPO_vs_newly_formed_Placebo	chr15-95856682-95857848	newly_formed	FALSE	NA	NA	TRUE	MTD-int	LTR	ERVL-MaLR	22551	Intergenic (>10 kb)
chr16-38705448-38707675	3.58e-08	1.50391	0.067	0.025	0.00808283	newly_formed_EPO_vs_newly_formed_Placebo	chr16-38705448-38707675	newly_formed	FALSE	NA	NA	FALSE	NA	NA	NA	6336	Distal-only (1â€“10 kb)
chr8-94976323-94977411	3.59e-08	-1.3599	0.017	0.043	0.00809607	newly_formed_EPO_vs_newly_formed_Placebo	chr8-94976323-94977411	newly_formed	TRUE	ENSMUST00000212660.1	Adgrg1	FALSE	NA	NA	NA	125	Promoter-proximal (1 kb)
chr13-41408073-41409313	3.59e-08	-0.874468	0.059	0.1	0.00809864	newly_formed_EPO_vs_newly_formed_Placebo	chr13-41408073-41409313	newly_formed	FALSE	NA	NA	FALSE	NA	NA	NA	6401	Distal-only (1â€“10 kb)
chr17-79343157-79344114	3.59e-08	9.53806	0.019	0	0.00810181	newly_formed_EPO_vs_newly_formed_Placebo	chr17-79343157-79344114	newly_formed	FALSE	NA	NA	FALSE	NA	NA	NA	9371	Distal-only (1â€“10 kb)
chr9-27888983-27889924	3.59e-08	-2.03527	0.008	0.029	0.00811108	newly_formed_EPO_vs_newly_formed_Placebo	chr9-27888983-27889924	newly_formed	FALSE	NA	NA	FALSE	NA	NA	NA	98150	Intergenic (>10 kb)
chr1-149856378-149857791	3.6e-08	-0.475757	0.174	0.23	0.00811594	newly_formed_EPO_vs_newly_formed_Placebo	chr1-149856378-149857791	newly_formed	FALSE	NA	NA	TRUE	LTR67B	LTR	ERVL	15553	Intergenic (>10 kb)
chr14-74753455-74754373	3.6e-08	9.38968	0.016	0	0.00812398	newly_formed_EPO_vs_newly_formed_Placebo	chr14-74753455-74754373	newly_formed	FALSE	NA	NA	TRUE	ID_B1	SINE	B4	15407	Intergenic (>10 kb)
chr2-91462273-91463410	3.6e-08	2.08007	0.04	0.009	0.00812887	newly_formed_EPO_vs_newly_formed_Placebo	chr2-91462273-91463410	newly_formed	FALSE	NA	NA	FALSE	NA	NA	NA	5329	Distal-only (1â€“10 kb)
chr11-45623725-45624872	3.61e-08	2.33675	0.041	0.008	0.00814295	newly_formed_EPO_vs_newly_formed_Placebo	chr11-45623725-45624872	newly_formed	FALSE	NA	NA	TRUE	MIR	SINE	MIR	15084	Intergenic (>10 kb)
chr13-92853426-92854591	3.62e-08	9.28148	0.018	0	0.00816505	newly_formed_EPO_vs_newly_formed_Placebo	chr13-92853426-92854591	newly_formed	FALSE	NA	NA	FALSE	NA	NA	NA	8809	Distal-only (1â€“10 kb)
chr4-89834344-89835275	3.62e-08	9.27469	0.014	0	0.00817855	newly_formed_EPO_vs_newly_formed_Placebo	chr4-89834344-89835275	newly_formed	FALSE	NA	NA	FALSE	NA	NA	NA	146610	Intergenic (>10 kb)
chr11-55973895-55975214	3.63e-08	1.66541	0.058	0.018	0.00819131	newly_formed_EPO_vs_newly_formed_Placebo	chr11-55973895-55975214	newly_formed	FALSE	NA	NA	FALSE	NA	NA	NA	66455	Intergenic (>10 kb)
chr2-136673718-136674875	3.63e-08	-0.91967	0.055	0.101	0.00819634	newly_formed_EPO_vs_newly_formed_Placebo	chr2-136673718-136674875	newly_formed	FALSE	NA	NA	FALSE	NA	NA	NA	5664	Distal-only (1â€“10 kb)
chr8-14405217-14407180	3.65e-08	2.2384	0.037	0.009	0.0082302	newly_formed_EPO_vs_newly_formed_Placebo	chr8-14405217-14407180	newly_formed	FALSE	NA	NA	FALSE	NA	NA	NA	24201	Intergenic (>10 kb)
chr6-43212586-43213615	3.66e-08	2.16235	0.042	0.009	0.00825419	newly_formed_EPO_vs_newly_formed_Placebo	chr6-43212586-43213615	newly_formed	TRUE	ENSMUST00000216562.2	Or2a20	FALSE	NA	NA	NA	78	Promoter-proximal (1 kb)
chr11-7163942-7165268	3.66e-08	-8.90521	0	0.01	0.00826422	newly_formed_EPO_vs_newly_formed_Placebo	chr11-7163942-7165268	newly_formed	FALSE	NA	NA	TRUE	L1MC1	LINE	L1	4722	Distal-only (1â€“10 kb)
chr18-12854141-12855454	3.67e-08	-0.647102	0.113	0.163	0.00827056	newly_formed_EPO_vs_newly_formed_Placebo	chr18-12854141-12855454	newly_formed	TRUE	ENSMUST00000234194.1	Osbpl1a	FALSE	NA	NA	NA	337	Promoter-proximal (1 kb)
chr17-9413447-9414425	3.67e-08	9.38752	0.017	0	0.00827117	newly_formed_EPO_vs_newly_formed_Placebo	chr17-9413447-9414425	newly_formed	FALSE	NA	NA	FALSE	NA	NA	NA	8123	Distal-only (1â€“10 kb)
chr8-11113918-11115215	3.67e-08	3.55294	0.023	0.002	0.00827365	newly_formed_EPO_vs_newly_formed_Placebo	chr8-11113918-11115215	newly_formed	FALSE	NA	NA	FALSE	NA	NA	NA	1988	Distal-only (1â€“10 kb)
chr1-134066896-134067797	3.67e-08	-9.01945	0	0.01	0.00827514	newly_formed_EPO_vs_newly_formed_Placebo	chr1-134066896-134067797	newly_formed	FALSE	NA	NA	FALSE	NA	NA	NA	11773	Intergenic (>10 kb)
chr18-13789607-13791062	3.67e-08	-0.951413	0.049	0.091	0.00827739	newly_formed_EPO_vs_newly_formed_Placebo	chr18-13789607-13791062	newly_formed	FALSE	NA	NA	FALSE	NA	NA	NA	53497	Intergenic (>10 kb)
chr9-86782507-86784802	3.67e-08	1.79095	0.05	0.014	0.00827905	newly_formed_EPO_vs_newly_formed_Placebo	chr9-86782507-86784802	newly_formed	FALSE	NA	NA	FALSE	NA	NA	NA	3200	Distal-only (1â€“10 kb)
chr13-110582948-110583979	3.67e-08	9.31484	0.014	0	0.00829054	newly_formed_EPO_vs_newly_formed_Placebo	chr13-110582948-110583979	newly_formed	FALSE	NA	NA	FALSE	NA	NA	NA	43824	Intergenic (>10 kb)
chr7-63720481-63721512	3.67e-08	9.50824	0.018	0	0.00829178	newly_formed_EPO_vs_newly_formed_Placebo	chr7-63720481-63721512	newly_formed	FALSE	NA	NA	FALSE	NA	NA	NA	33715	Intergenic (>10 kb)
chr8-54596732-54598036	3.68e-08	1.39755	0.07	0.022	0.00829904	newly_formed_EPO_vs_newly_formed_Placebo	chr8-54596732-54598036	newly_formed	FALSE	NA	NA	TRUE	RLTR51A_Mm	LTR	ERVK?	3396	Distal-only (1â€“10 kb)
chr13-113605470-113606959	3.68e-08	1.94822	0.045	0.012	0.00831037	newly_formed_EPO_vs_newly_formed_Placebo	chr13-113605470-113606959	newly_formed	FALSE	NA	NA	FALSE	NA	NA	NA	7426	Distal-only (1â€“10 kb)
chr7-71943073-71944136	3.68e-08	9.29051	0.016	0	0.00831448	newly_formed_EPO_vs_newly_formed_Placebo	chr7-71943073-71944136	newly_formed	FALSE	NA	NA	FALSE	NA	NA	NA	17568	Intergenic (>10 kb)
chr18-65178806-65179709	3.69e-08	-9.03254	0	0.01	0.00832309	newly_formed_EPO_vs_newly_formed_Placebo	chr18-65178806-65179709	newly_formed	FALSE	NA	NA	FALSE	NA	NA	NA	1811	Distal-only (1â€“10 kb)
chr1-92839910-92841140	3.69e-08	2.27424	0.039	0.009	0.00833377	newly_formed_EPO_vs_newly_formed_Placebo	chr1-92839910-92841140	newly_formed	FALSE	NA	NA	FALSE	NA	NA	NA	2628	Distal-only (1â€“10 kb)
chr5-126438401-126439478	3.7e-08	-0.702874	0.084	0.135	0.00834216	newly_formed_EPO_vs_newly_formed_Placebo	chr5-126438401-126439478	newly_formed	FALSE	NA	NA	FALSE	NA	NA	NA	9518	Distal-only (1â€“10 kb)
chr15-26681962-26683053	3.7e-08	1.85655	0.052	0.014	0.00834816	newly_formed_EPO_vs_newly_formed_Placebo	chr15-26681962-26683053	newly_formed	FALSE	NA	NA	FALSE	NA	NA	NA	5892	Distal-only (1â€“10 kb)
chr11-98033607-98034409	3.7e-08	9.28139	0.014	0	0.00835625	newly_formed_EPO_vs_newly_formed_Placebo	chr11-98033607-98034409	newly_formed	FALSE	NA	NA	TRUE	B1_Mus2	SINE	Alu	4594	Distal-only (1â€“10 kb)
chr17-72819299-72821198	3.7e-08	2.53476	0.03	0.005	0.00835831	newly_formed_EPO_vs_newly_formed_Placebo	chr17-72819299-72821198	newly_formed	FALSE	NA	NA	FALSE	NA	NA	NA	16204	Intergenic (>10 kb)
chr11-103096481-103098054	3.71e-08	9.41371	0.018	0	0.0083774	newly_formed_EPO_vs_newly_formed_Placebo	chr11-103096481-103098054	newly_formed	FALSE	NA	NA	FALSE	NA	NA	NA	4323	Distal-only (1â€“10 kb)
chr16-39726349-39727255	3.71e-08	9.32572	0.016	0	0.00838129	newly_formed_EPO_vs_newly_formed_Placebo	chr16-39726349-39727255	newly_formed	FALSE	NA	NA	FALSE	NA	NA	NA	207199	Intergenic (>10 kb)
chr9-32097066-32098382	3.72e-08	9.28271	0.016	0	0.00839705	newly_formed_EPO_vs_newly_formed_Placebo	chr9-32097066-32098382	newly_formed	FALSE	NA	NA	FALSE	NA	NA	NA	18411	Intergenic (>10 kb)
chr1-62821733-62823459	3.72e-08	-3.71323	0.001	0.014	0.00840185	newly_formed_EPO_vs_newly_formed_Placebo	chr1-62821733-62823459	newly_formed	FALSE	NA	NA	FALSE	NA	NA	NA	9773	Distal-only (1â€“10 kb)
chr16-77397994-77399186	3.72e-08	-2.39681	0.005	0.025	0.0084045	newly_formed_EPO_vs_newly_formed_Placebo	chr16-77397994-77399186	newly_formed	FALSE	NA	NA	FALSE	NA	NA	NA	1439	Distal-only (1â€“10 kb)
chr8-14992072-14994864	3.73e-08	-0.793473	0.071	0.117	0.00840919	newly_formed_EPO_vs_newly_formed_Placebo	chr8-14992072-14994864	newly_formed	FALSE	NA	NA	TRUE	ORR1F	LTR	ERVL-MaLR	2667	Distal-only (1â€“10 kb)
chr11-86938506-86940478	3.73e-08	9.31866	0.014	0	0.00841583	newly_formed_EPO_vs_newly_formed_Placebo	chr11-86938506-86940478	newly_formed	FALSE	NA	NA	FALSE	NA	NA	NA	32531	Intergenic (>10 kb)
chr18-61834949-61836778	3.73e-08	2.14691	0.039	0.009	0.00842669	newly_formed_EPO_vs_newly_formed_Placebo	chr18-61834949-61836778	newly_formed	FALSE	NA	NA	TRUE	MIR3	SINE	MIR	49160	Intergenic (>10 kb)
chr9-24434553-24435715	3.74e-08	-8.98506	0	0.01	0.00843705	newly_formed_EPO_vs_newly_formed_Placebo	chr9-24434553-24435715	newly_formed	FALSE	NA	NA	FALSE	NA	NA	NA	8715	Distal-only (1â€“10 kb)
chr7-99888660-99891061	3.74e-08	2.08803	0.04	0.009	0.00843991	newly_formed_EPO_vs_newly_formed_Placebo	chr7-99888660-99891061	newly_formed	TRUE	ENSMUST00000208548.1	Gm38405	FALSE	NA	NA	NA	501	Promoter-proximal (1 kb)
chr10-81278766-81280043	3.74e-08	9.14576	0.014	0	0.00844012	newly_formed_EPO_vs_newly_formed_Placebo	chr10-81278766-81280043	newly_formed	TRUE	ENSMUST00000218520.1	Tjp3	FALSE	NA	NA	NA	712	Promoter-proximal (1 kb)
chr15-53470890-53472064	3.75e-08	9.34432	0.014	0	0.00845649	newly_formed_EPO_vs_newly_formed_Placebo	chr15-53470890-53472064	newly_formed	FALSE	NA	NA	FALSE	NA	NA	NA	87557	Intergenic (>10 kb)
chr8-23800954-23802130	3.75e-08	2.05314	0.045	0.011	0.00845702	newly_formed_EPO_vs_newly_formed_Placebo	chr8-23800954-23802130	newly_formed	FALSE	NA	NA	FALSE	NA	NA	NA	48776	Intergenic (>10 kb)
chr6-83423198-83424514	3.75e-08	9.11988	0.014	0	0.00845984	newly_formed_EPO_vs_newly_formed_Placebo	chr6-83423198-83424514	newly_formed	FALSE	NA	NA	FALSE	NA	NA	NA	2863	Distal-only (1â€“10 kb)
chr2-156506254-156508107	3.75e-08	-3.8149	0.001	0.014	0.00846816	newly_formed_EPO_vs_newly_formed_Placebo	chr2-156506254-156508107	newly_formed	TRUE	ENSMUST00000144013.1	Epb41l1	FALSE	NA	NA	NA	785	Promoter-proximal (1 kb)
chr13-103373590-103374521	3.75e-08	9.39849	0.017	0	0.00846945	newly_formed_EPO_vs_newly_formed_Placebo	chr13-103373590-103374521	newly_formed	FALSE	NA	NA	FALSE	NA	NA	NA	17802	Intergenic (>10 kb)
chr13-39091497-39092565	3.75e-08	9.06133	0.014	0	0.00847098	newly_formed_EPO_vs_newly_formed_Placebo	chr13-39091497-39092565	newly_formed	FALSE	NA	NA	FALSE	NA	NA	NA	131155	Intergenic (>10 kb)
chr8-110702367-110703977	3.75e-08	9.44266	0.018	0	0.00847306	newly_formed_EPO_vs_newly_formed_Placebo	chr8-110702367-110703977	newly_formed	FALSE	NA	NA	FALSE	NA	NA	NA	18303	Intergenic (>10 kb)
chr2-12300262-12301355	3.76e-08	-1.25976	0.029	0.073	0.00847892	newly_formed_EPO_vs_newly_formed_Placebo	chr2-12300262-12301355	newly_formed	TRUE	ENSMUST00000130548.2	Itga8	FALSE	NA	NA	NA	137	Promoter-proximal (1 kb)
chr1-124035371-124036371	3.76e-08	-1.92302	0.01	0.037	0.00848762	newly_formed_EPO_vs_newly_formed_Placebo	chr1-124035371-124036371	newly_formed	FALSE	NA	NA	FALSE	NA	NA	NA	9291	Distal-only (1â€“10 kb)
chr18-47231863-47232838	3.77e-08	9.26861	0.014	0	0.00849793	newly_formed_EPO_vs_newly_formed_Placebo	chr18-47231863-47232838	newly_formed	FALSE	NA	NA	TRUE	(T)n	Simple_repeat	Simple_repeat	48844	Intergenic (>10 kb)
chr7-28849570-28850876	3.77e-08	9.32543	0.016	0	0.00851628	newly_formed_EPO_vs_newly_formed_Placebo	chr7-28849570-28850876	newly_formed	FALSE	NA	NA	FALSE	NA	NA	NA	9216	Distal-only (1â€“10 kb)
chr12-110614221-110615230	3.77e-08	-9.05857	0	0.011	0.00851632	newly_formed_EPO_vs_newly_formed_Placebo	chr12-110614221-110615230	newly_formed	FALSE	NA	NA	FALSE	NA	NA	NA	12761	Intergenic (>10 kb)
chr4-87765418-87766754	3.78e-08	9.33955	0.017	0	0.00852017	newly_formed_EPO_vs_newly_formed_Placebo	chr4-87765418-87766754	newly_formed	FALSE	NA	NA	TRUE	(CAG)n	Simple_repeat	Simple_repeat	40207	Intergenic (>10 kb)
chr18-30856030-30856975	3.78e-08	-1.59158	0.017	0.045	0.00852264	newly_formed_EPO_vs_newly_formed_Placebo	chr18-30856030-30856975	newly_formed	FALSE	NA	NA	FALSE	NA	NA	NA	247611	Intergenic (>10 kb)
chr1-64463542-64464695	3.78e-08	1.36909	0.078	0.029	0.00852783	newly_formed_EPO_vs_newly_formed_Placebo	chr1-64463542-64464695	newly_formed	FALSE	NA	NA	FALSE	NA	NA	NA	9540	Distal-only (1â€“10 kb)
chr2-90959303-90961175	3.78e-08	1.31586	0.09	0.038	0.008533	newly_formed_EPO_vs_newly_formed_Placebo	chr2-90959303-90961175	newly_formed	FALSE	NA	NA	FALSE	NA	NA	NA	4852	Distal-only (1â€“10 kb)
chr8-107578224-107579420	3.78e-08	9.14103	0.014	0	0.0085357	newly_formed_EPO_vs_newly_formed_Placebo	chr8-107578224-107579420	newly_formed	FALSE	NA	NA	FALSE	NA	NA	NA	9635	Distal-only (1â€“10 kb)
chr13-10359353-10360220	3.8e-08	9.44432	0.018	0	0.00857224	newly_formed_EPO_vs_newly_formed_Placebo	chr13-10359353-10360220	newly_formed	TRUE	ENSMUST00000190395.1	Chrm3	FALSE	NA	NA	NA	776	Promoter-proximal (1 kb)
chr5-148417722-148419739	3.8e-08	2.65596	0.033	0.005	0.00857486	newly_formed_EPO_vs_newly_formed_Placebo	chr5-148417722-148419739	newly_formed	FALSE	NA	NA	TRUE	RLTR20C2_MM	LTR	ERVK	18825	Intergenic (>10 kb)
chr1-152028428-152029400	3.8e-08	9.42037	0.018	0	0.00857616	newly_formed_EPO_vs_newly_formed_Placebo	chr1-152028428-152029400	newly_formed	FALSE	NA	NA	FALSE	NA	NA	NA	26377	Intergenic (>10 kb)
chr8-16846376-16847710	3.8e-08	4.50663	0.02	0.001	0.00857804	newly_formed_EPO_vs_newly_formed_Placebo	chr8-16846376-16847710	newly_formed	FALSE	NA	NA	FALSE	NA	NA	NA	5124	Distal-only (1â€“10 kb)
chr5-4576728-4577758	3.81e-08	9.36488	0.016	0	0.0085898	newly_formed_EPO_vs_newly_formed_Placebo	chr5-4576728-4577758	newly_formed	FALSE	NA	NA	FALSE	NA	NA	NA	180791	Intergenic (>10 kb)
chr16-37703393-37707223	3.81e-08	0.775238	0.196	0.116	0.00859564	newly_formed_EPO_vs_newly_formed_Placebo	chr16-37703393-37707223	newly_formed	FALSE	NA	NA	FALSE	NA	NA	NA	7967	Distal-only (1â€“10 kb)
chr13-110019493-110020258	3.81e-08	-4.89262	0	0.012	0.00859802	newly_formed_EPO_vs_newly_formed_Placebo	chr13-110019493-110020258	newly_formed	FALSE	NA	NA	FALSE	NA	NA	NA	84562	Intergenic (>10 kb)
chr8-126752863-126754060	3.81e-08	2.07598	0.04	0.009	0.00860289	newly_formed_EPO_vs_newly_formed_Placebo	chr8-126752863-126754060	newly_formed	FALSE	NA	NA	FALSE	NA	NA	NA	4872	Distal-only (1â€“10 kb)
chr12-55557714-55558644	3.82e-08	9.5183	0.018	0	0.0086137	newly_formed_EPO_vs_newly_formed_Placebo	chr12-55557714-55558644	newly_formed	FALSE	NA	NA	FALSE	NA	NA	NA	7059	Distal-only (1â€“10 kb)
chr11-65080515-65081529	3.82e-08	-9.08435	0	0.01	0.00861404	newly_formed_EPO_vs_newly_formed_Placebo	chr11-65080515-65081529	newly_formed	FALSE	NA	NA	TRUE	(CA)n	Simple_repeat	Simple_repeat	13214	Intergenic (>10 kb)
chr3-50847833-50849075	3.82e-08	9.35268	0.015	0	0.00861489	newly_formed_EPO_vs_newly_formed_Placebo	chr3-50847833-50849075	newly_formed	FALSE	NA	NA	FALSE	NA	NA	NA	9738	Distal-only (1â€“10 kb)
chr1-58778543-58779388	3.82e-08	9.52731	0.018	0	0.00861925	newly_formed_EPO_vs_newly_formed_Placebo	chr1-58778543-58779388	newly_formed	FALSE	NA	NA	FALSE	NA	NA	NA	6243	Distal-only (1â€“10 kb)
chr6-17337474-17338396	3.82e-08	9.34801	0.016	0	0.00861947	newly_formed_EPO_vs_newly_formed_Placebo	chr6-17337474-17338396	newly_formed	FALSE	NA	NA	FALSE	NA	NA	NA	9797	Distal-only (1â€“10 kb)
chr7-91110521-91111521	3.82e-08	9.39767	0.016	0	0.0086239	newly_formed_EPO_vs_newly_formed_Placebo	chr7-91110521-91111521	newly_formed	FALSE	NA	NA	TRUE	RMER1B	Other	Other	12189	Intergenic (>10 kb)
chr6-72020007-72021037	3.82e-08	9.29741	0.016	0	0.00862709	newly_formed_EPO_vs_newly_formed_Placebo	chr6-72020007-72021037	newly_formed	FALSE	NA	NA	FALSE	NA	NA	NA	22005	Intergenic (>10 kb)
chr11-3689305-3690421	3.83e-08	-8.97386	0	0.01	0.0086495	newly_formed_EPO_vs_newly_formed_Placebo	chr11-3689305-3690421	newly_formed	FALSE	NA	NA	FALSE	NA	NA	NA	8462	Distal-only (1â€“10 kb)
chr3-122608702-122609848	3.84e-08	9.08893	0.014	0	0.00865507	newly_formed_EPO_vs_newly_formed_Placebo	chr3-122608702-122609848	newly_formed	FALSE	NA	NA	FALSE	NA	NA	NA	10439	Intergenic (>10 kb)
chr7-138994752-138995927	3.85e-08	9.2786	0.015	0	0.00867734	newly_formed_EPO_vs_newly_formed_Placebo	chr7-138994752-138995927	newly_formed	FALSE	NA	NA	FALSE	NA	NA	NA	6015	Distal-only (1â€“10 kb)
chr5-146731961-146734707	3.85e-08	1.20122	0.094	0.041	0.00868522	newly_formed_EPO_vs_newly_formed_Placebo	chr5-146731961-146734707	newly_formed	FALSE	NA	NA	FALSE	NA	NA	NA	25113	Intergenic (>10 kb)
chr15-12299979-12300989	3.85e-08	9.29051	0.014	0	0.00868901	newly_formed_EPO_vs_newly_formed_Placebo	chr15-12299979-12300989	newly_formed	FALSE	NA	NA	TRUE	B4	SINE	B4	13814	Intergenic (>10 kb)
chr16-42569041-42569916	3.86e-08	2.50478	0.035	0.007	0.00871927	newly_formed_EPO_vs_newly_formed_Placebo	chr16-42569041-42569916	newly_formed	FALSE	NA	NA	FALSE	NA	NA	NA	94447	Intergenic (>10 kb)
chr10-76902495-76903776	3.87e-08	9.36654	0.015	0	0.00872769	newly_formed_EPO_vs_newly_formed_Placebo	chr10-76902495-76903776	newly_formed	FALSE	NA	NA	FALSE	NA	NA	NA	2726	Distal-only (1â€“10 kb)
chr4-66604617-66605616	3.87e-08	9.28217	0.015	0	0.00873354	newly_formed_EPO_vs_newly_formed_Placebo	chr4-66604617-66605616	newly_formed	FALSE	NA	NA	TRUE	L1MB7	LINE	L1	61054	Intergenic (>10 kb)
chr5-44399674-44400581	3.88e-08	9.2297	0.015	0	0.00874803	newly_formed_EPO_vs_newly_formed_Placebo	chr5-44399674-44400581	newly_formed	FALSE	NA	NA	FALSE	NA	NA	NA	6465	Distal-only (1â€“10 kb)
chr11-75877236-75878382	3.89e-08	-1.17137	0.023	0.049	0.00877399	newly_formed_EPO_vs_newly_formed_Placebo	chr11-75877236-75878382	newly_formed	FALSE	NA	NA	FALSE	NA	NA	NA	16839	Intergenic (>10 kb)
chr7-29138358-29139469	3.89e-08	-8.68295	0	0.01	0.00878496	newly_formed_EPO_vs_newly_formed_Placebo	chr7-29138358-29139469	newly_formed	FALSE	NA	NA	FALSE	NA	NA	NA	1398	Distal-only (1â€“10 kb)
chr10-22720494-22721630	3.9e-08	2.60315	0.03	0.005	0.00879568	newly_formed_EPO_vs_newly_formed_Placebo	chr10-22720494-22721630	newly_formed	FALSE	NA	NA	FALSE	NA	NA	NA	8369	Distal-only (1â€“10 kb)
chr11-94205505-94206350	3.9e-08	-9.09402	0	0.01	0.0088002	newly_formed_EPO_vs_newly_formed_Placebo	chr11-94205505-94206350	newly_formed	FALSE	NA	NA	TRUE	PB1D10	SINE	Alu	5526	Distal-only (1â€“10 kb)
chr4-117216605-117219719	3.91e-08	-0.580495	0.126	0.185	0.00881277	newly_formed_EPO_vs_newly_formed_Placebo	chr4-117216605-117219719	newly_formed	FALSE	NA	NA	FALSE	NA	NA	NA	4379	Distal-only (1â€“10 kb)
chr18-80417803-80419234	3.92e-08	-2.01212	0.01	0.038	0.00884545	newly_formed_EPO_vs_newly_formed_Placebo	chr18-80417803-80419234	newly_formed	FALSE	NA	NA	FALSE	NA	NA	NA	22269	Intergenic (>10 kb)
chr5-142458555-142459642	3.92e-08	9.41004	0.018	0	0.00884784	newly_formed_EPO_vs_newly_formed_Placebo	chr5-142458555-142459642	newly_formed	FALSE	NA	NA	FALSE	NA	NA	NA	4845	Distal-only (1â€“10 kb)
chr8-92761960-92762917	3.92e-08	9.27699	0.016	0	0.00884947	newly_formed_EPO_vs_newly_formed_Placebo	chr8-92761960-92762917	newly_formed	FALSE	NA	NA	FALSE	NA	NA	NA	45462	Intergenic (>10 kb)
chr6-54383784-54384936	3.93e-08	9.27343	0.016	0	0.00887112	newly_formed_EPO_vs_newly_formed_Placebo	chr6-54383784-54384936	newly_formed	FALSE	NA	NA	FALSE	NA	NA	NA	45176	Intergenic (>10 kb)
chr11-112443594-112444557	3.93e-08	9.37042	0.014	0	0.00887771	newly_formed_EPO_vs_newly_formed_Placebo	chr11-112443594-112444557	newly_formed	FALSE	NA	NA	FALSE	NA	NA	NA	225322	Intergenic (>10 kb)
chr16-34439777-34442153	3.93e-08	-0.553124	0.145	0.198	0.00887904	newly_formed_EPO_vs_newly_formed_Placebo	chr16-34439777-34442153	newly_formed	FALSE	NA	NA	FALSE	NA	NA	NA	15951	Intergenic (>10 kb)
chr16-5886094-5887108	3.94e-08	9.39477	0.018	0	0.00888088	newly_formed_EPO_vs_newly_formed_Placebo	chr16-5886094-5887108	newly_formed	FALSE	NA	NA	FALSE	NA	NA	NA	1013	Distal-only (1â€“10 kb)
chr17-4963895-4965053	3.95e-08	9.34917	0.017	0	0.00890899	newly_formed_EPO_vs_newly_formed_Placebo	chr17-4963895-4965053	newly_formed	FALSE	NA	NA	FALSE	NA	NA	NA	17659	Intergenic (>10 kb)
chr11-61081012-61082190	3.95e-08	2.29757	0.039	0.009	0.00891668	newly_formed_EPO_vs_newly_formed_Placebo	chr11-61081012-61082190	newly_formed	FALSE	NA	NA	FALSE	NA	NA	NA	15796	Intergenic (>10 kb)
chr4-105149072-105150186	3.95e-08	9.40816	0.018	0	0.00891788	newly_formed_EPO_vs_newly_formed_Placebo	chr4-105149072-105150186	newly_formed	FALSE	NA	NA	TRUE	MER58B	DNA	hAT-Charlie	7717	Distal-only (1â€“10 kb)
chr9-61962947-61964181	3.97e-08	-9.00943	0	0.01	0.00895271	newly_formed_EPO_vs_newly_formed_Placebo	chr9-61962947-61964181	newly_formed	FALSE	NA	NA	FALSE	NA	NA	NA	13008	Intergenic (>10 kb)
chr2-131450044-131451150	3.97e-08	9.2934	0.015	0	0.00895853	newly_formed_EPO_vs_newly_formed_Placebo	chr2-131450044-131451150	newly_formed	FALSE	NA	NA	TRUE	ORR1D1-int	LTR	ERVL-MaLR	4042	Distal-only (1â€“10 kb)
chr2-30490173-30491394	3.98e-08	9.41378	0.016	0	0.00897544	newly_formed_EPO_vs_newly_formed_Placebo	chr2-30490173-30491394	newly_formed	FALSE	NA	NA	FALSE	NA	NA	NA	16563	Intergenic (>10 kb)
chr10-93755818-93756918	3.98e-08	9.47462	0.017	0	0.00898984	newly_formed_EPO_vs_newly_formed_Placebo	chr10-93755818-93756918	newly_formed	FALSE	NA	NA	FALSE	NA	NA	NA	22291	Intergenic (>10 kb)
chr17-82365860-82366933	3.99e-08	9.31342	0.017	0	0.0090106	newly_formed_EPO_vs_newly_formed_Placebo	chr17-82365860-82366933	newly_formed	FALSE	NA	NA	FALSE	NA	NA	NA	11002	Intergenic (>10 kb)
chr15-73614328-73615636	3.99e-08	9.29341	0.014	0	0.00901261	newly_formed_EPO_vs_newly_formed_Placebo	chr15-73614328-73615636	newly_formed	FALSE	NA	NA	FALSE	NA	NA	NA	2341	Distal-only (1â€“10 kb)
chr5-21982676-21984020	4e-08	1.90463	0.05	0.014	0.00902002	newly_formed_EPO_vs_newly_formed_Placebo	chr5-21982676-21984020	newly_formed	FALSE	NA	NA	FALSE	NA	NA	NA	25361	Intergenic (>10 kb)
chr3-76675638-76676782	4e-08	3.32332	0.025	0.003	0.00902516	newly_formed_EPO_vs_newly_formed_Placebo	chr3-76675638-76676782	newly_formed	FALSE	NA	NA	FALSE	NA	NA	NA	82659	Intergenic (>10 kb)
chr13-44044680-44045699	4e-08	-9.07321	0	0.01	0.00903174	newly_formed_EPO_vs_newly_formed_Placebo	chr13-44044680-44045699	newly_formed	FALSE	NA	NA	FALSE	NA	NA	NA	26666	Intergenic (>10 kb)
chr19-5058286-5059910	4e-08	1.49848	0.059	0.021	0.00903491	newly_formed_EPO_vs_newly_formed_Placebo	chr19-5058286-5059910	newly_formed	FALSE	NA	NA	FALSE	NA	NA	NA	5992	Distal-only (1â€“10 kb)
chr18-44942244-44943410	4.01e-08	9.23089	0.016	0	0.00905487	newly_formed_EPO_vs_newly_formed_Placebo	chr18-44942244-44943410	newly_formed	FALSE	NA	NA	FALSE	NA	NA	NA	87591	Intergenic (>10 kb)
chr2-97414135-97415340	4.01e-08	-0.510463	0.154	0.207	0.00905624	newly_formed_EPO_vs_newly_formed_Placebo	chr2-97414135-97415340	newly_formed	FALSE	NA	NA	FALSE	NA	NA	NA	52919	Intergenic (>10 kb)
chr10-9410952-9412420	4.02e-08	2.19293	0.041	0.009	0.00907056	newly_formed_EPO_vs_newly_formed_Placebo	chr10-9410952-9412420	newly_formed	FALSE	NA	NA	FALSE	NA	NA	NA	55530	Intergenic (>10 kb)
chr9-98190545-98191571	4.02e-08	-4.13082	0.001	0.013	0.00907727	newly_formed_EPO_vs_newly_formed_Placebo	chr9-98190545-98191571	newly_formed	FALSE	NA	NA	FALSE	NA	NA	NA	3904	Distal-only (1â€“10 kb)
chr12-111700542-111702058	4.02e-08	1.17871	0.095	0.043	0.00908119	newly_formed_EPO_vs_newly_formed_Placebo	chr12-111700542-111702058	newly_formed	FALSE	NA	NA	FALSE	NA	NA	NA	1781	Distal-only (1â€“10 kb)
chr1-30635909-30636856	4.03e-08	9.42063	0.016	0	0.00909409	newly_formed_EPO_vs_newly_formed_Placebo	chr1-30635909-30636856	newly_formed	FALSE	NA	NA	FALSE	NA	NA	NA	83579	Intergenic (>10 kb)
chr1-182837771-182838739	4.03e-08	-0.945344	0.055	0.106	0.0090941	newly_formed_EPO_vs_newly_formed_Placebo	chr1-182837771-182838739	newly_formed	FALSE	NA	NA	FALSE	NA	NA	NA	69454	Intergenic (>10 kb)
chr13-92784006-92785058	4.03e-08	3.16851	0.028	0.003	0.00909852	newly_formed_EPO_vs_newly_formed_Placebo	chr13-92784006-92785058	newly_formed	FALSE	NA	NA	TRUE	L3	LINE	CR1	9557	Distal-only (1â€“10 kb)
chr2-71998512-71999392	4.04e-08	-9.01755	0	0.01	0.00911355	newly_formed_EPO_vs_newly_formed_Placebo	chr2-71998512-71999392	newly_formed	TRUE	ENSMUST00000157672.1	Gm26408	TRUE	RMER1B	Other	Other	839	Promoter-proximal (1 kb)
chr13-6305308-6306367	4.04e-08	9.37682	0.016	0	0.00911948	newly_formed_EPO_vs_newly_formed_Placebo	chr13-6305308-6306367	newly_formed	FALSE	NA	NA	FALSE	NA	NA	NA	11122	Intergenic (>10 kb)
chr10-11169739-11171047	4.05e-08	9.37665	0.016	0	0.00913516	newly_formed_EPO_vs_newly_formed_Placebo	chr10-11169739-11171047	newly_formed	FALSE	NA	NA	FALSE	NA	NA	NA	3935	Distal-only (1â€“10 kb)
chr6-107044924-107045947	4.05e-08	9.2806	0.014	0	0.00914491	newly_formed_EPO_vs_newly_formed_Placebo	chr6-107044924-107045947	newly_formed	FALSE	NA	NA	FALSE	NA	NA	NA	43982	Intergenic (>10 kb)
chr7-100942552-100943670	4.06e-08	0.891844	0.149	0.08	0.00916094	newly_formed_EPO_vs_newly_formed_Placebo	chr7-100942552-100943670	newly_formed	FALSE	NA	NA	FALSE	NA	NA	NA	7705	Distal-only (1â€“10 kb)
chr1-157564805-157566084	4.06e-08	-1.22366	0.027	0.062	0.00916284	newly_formed_EPO_vs_newly_formed_Placebo	chr1-157564805-157566084	newly_formed	FALSE	NA	NA	FALSE	NA	NA	NA	27392	Intergenic (>10 kb)
chr18-39776075-39776987	4.06e-08	9.24187	0.015	0	0.00916372	newly_formed_EPO_vs_newly_formed_Placebo	chr18-39776075-39776987	newly_formed	FALSE	NA	NA	FALSE	NA	NA	NA	3033	Distal-only (1â€“10 kb)
chr14-22552039-22552952	4.06e-08	9.39913	0.016	0	0.00916422	newly_formed_EPO_vs_newly_formed_Placebo	chr14-22552039-22552952	newly_formed	FALSE	NA	NA	TRUE	ORR1D2	LTR	ERVL-MaLR	5957	Distal-only (1â€“10 kb)
chr9-122128037-122129572	4.07e-08	2.63348	0.035	0.006	0.00917374	newly_formed_EPO_vs_newly_formed_Placebo	chr9-122128037-122129572	newly_formed	FALSE	NA	NA	FALSE	NA	NA	NA	1509	Distal-only (1â€“10 kb)
chr3-146895787-146896993	4.07e-08	2.41153	0.032	0.005	0.00917657	newly_formed_EPO_vs_newly_formed_Placebo	chr3-146895787-146896993	newly_formed	TRUE	ENSMUST00000124743.1	Ttll7	FALSE	NA	NA	NA	265	Promoter-proximal (1 kb)
chr15-11861865-11864050	4.07e-08	1.48751	0.069	0.025	0.00918301	newly_formed_EPO_vs_newly_formed_Placebo	chr15-11861865-11864050	newly_formed	FALSE	NA	NA	TRUE	MTE2b	LTR	ERVL-MaLR	28030	Intergenic (>10 kb)
chr7-82910384-82911623	4.07e-08	-3.71209	0.001	0.014	0.00918692	newly_formed_EPO_vs_newly_formed_Placebo	chr7-82910384-82911623	newly_formed	FALSE	NA	NA	FALSE	NA	NA	NA	29684	Intergenic (>10 kb)
chr10-83619967-83621560	4.07e-08	-0.810263	0.071	0.116	0.00918892	newly_formed_EPO_vs_newly_formed_Placebo	chr10-83619967-83621560	newly_formed	FALSE	NA	NA	FALSE	NA	NA	NA	7538	Distal-only (1â€“10 kb)
chr9-103840880-103841889	4.07e-08	9.42091	0.016	0	0.00919001	newly_formed_EPO_vs_newly_formed_Placebo	chr9-103840880-103841889	newly_formed	FALSE	NA	NA	FALSE	NA	NA	NA	46624	Intergenic (>10 kb)
chr2-181067794-181071041	4.07e-08	0.722268	0.211	0.128	0.00919351	newly_formed_EPO_vs_newly_formed_Placebo	chr2-181067794-181071041	newly_formed	FALSE	NA	NA	TRUE	(CATA)n	Simple_repeat	Simple_repeat	25870	Intergenic (>10 kb)
chr18-40067321-40069162	4.07e-08	9.46001	0.018	0	0.00919442	newly_formed_EPO_vs_newly_formed_Placebo	chr18-40067321-40069162	newly_formed	FALSE	NA	NA	FALSE	NA	NA	NA	41491	Intergenic (>10 kb)
chr9-41859439-41860112	4.08e-08	9.32401	0.014	0	0.0092017	newly_formed_EPO_vs_newly_formed_Placebo	chr9-41859439-41860112	newly_formed	FALSE	NA	NA	FALSE	NA	NA	NA	15775	Intergenic (>10 kb)
chr3-117607228-117608191	4.08e-08	9.32827	0.015	0	0.0092105	newly_formed_EPO_vs_newly_formed_Placebo	chr3-117607228-117608191	newly_formed	FALSE	NA	NA	TRUE	RMER10A	LTR	ERVL	32481	Intergenic (>10 kb)
chr11-68961293-68962301	4.08e-08	-9.1772	0	0.011	0.00921209	newly_formed_EPO_vs_newly_formed_Placebo	chr11-68961293-68962301	newly_formed	FALSE	NA	NA	TRUE	B3	SINE	B2	4316	Distal-only (1â€“10 kb)
chr11-97378254-97379374	4.08e-08	9.06023	0.015	0	0.00921265	newly_formed_EPO_vs_newly_formed_Placebo	chr11-97378254-97379374	newly_formed	FALSE	NA	NA	TRUE	B3A	SINE	B2	1376	Distal-only (1â€“10 kb)
chr2-27165762-27168814	4.09e-08	-0.545392	0.158	0.219	0.00921952	newly_formed_EPO_vs_newly_formed_Placebo	chr2-27165762-27168814	newly_formed	FALSE	NA	NA	FALSE	NA	NA	NA	2054	Distal-only (1â€“10 kb)
chr1-66388139-66389536	4.09e-08	-0.68886	0.099	0.15	0.00924036	newly_formed_EPO_vs_newly_formed_Placebo	chr1-66388139-66389536	newly_formed	FALSE	NA	NA	FALSE	NA	NA	NA	1825	Distal-only (1â€“10 kb)
chr1-185183618-185184503	4.11e-08	9.41469	0.016	0	0.00927229	newly_formed_EPO_vs_newly_formed_Placebo	chr1-185183618-185184503	newly_formed	FALSE	NA	NA	FALSE	NA	NA	NA	20056	Intergenic (>10 kb)
chr7-108953779-108955017	4.11e-08	9.24052	0.014	0	0.00928199	newly_formed_EPO_vs_newly_formed_Placebo	chr7-108953779-108955017	newly_formed	FALSE	NA	NA	TRUE	L2a	LINE	L2	3740	Distal-only (1â€“10 kb)
chr2-37680106-37681081	4.12e-08	-9.20182	0	0.01	0.00929439	newly_formed_EPO_vs_newly_formed_Placebo	chr2-37680106-37681081	newly_formed	FALSE	NA	NA	TRUE	B3	SINE	B2	7690	Distal-only (1â€“10 kb)
chr6-18408075-18409114	4.12e-08	1.18697	0.094	0.042	0.00930069	newly_formed_EPO_vs_newly_formed_Placebo	chr6-18408075-18409114	newly_formed	TRUE	ENSMUST00000141581.1	Cttnbp2	FALSE	NA	NA	NA	99	Promoter-proximal (1 kb)
chr15-79783996-79786224	4.12e-08	1.38548	0.064	0.026	0.00930377	newly_formed_EPO_vs_newly_formed_Placebo	chr15-79783996-79786224	newly_formed	FALSE	NA	NA	TRUE	L2	LINE	L2	5870	Distal-only (1â€“10 kb)
chr13-107743336-107744443	4.13e-08	-4.42109	0.001	0.014	0.00931595	newly_formed_EPO_vs_newly_formed_Placebo	chr13-107743336-107744443	newly_formed	FALSE	NA	NA	FALSE	NA	NA	NA	4392	Distal-only (1â€“10 kb)
chr1-135462045-135463461	4.13e-08	9.14142	0.013	0	0.00931929	newly_formed_EPO_vs_newly_formed_Placebo	chr1-135462045-135463461	newly_formed	FALSE	NA	NA	FALSE	NA	NA	NA	1563	Distal-only (1â€“10 kb)
chr3-146710689-146712231	4.14e-08	0.92102	0.147	0.077	0.00933751	newly_formed_EPO_vs_newly_formed_Placebo	chr3-146710689-146712231	newly_formed	FALSE	NA	NA	FALSE	NA	NA	NA	15240	Intergenic (>10 kb)
chr13-90364236-90365415	4.15e-08	9.30285	0.016	0	0.00935849	newly_formed_EPO_vs_newly_formed_Placebo	chr13-90364236-90365415	newly_formed	FALSE	NA	NA	FALSE	NA	NA	NA	21731	Intergenic (>10 kb)
chr5-37521659-37523131	4.15e-08	9.13807	0.015	0	0.00937296	newly_formed_EPO_vs_newly_formed_Placebo	chr5-37521659-37523131	newly_formed	FALSE	NA	NA	TRUE	B4A	SINE	B4	106535	Intergenic (>10 kb)
chr7-82240134-82241144	4.16e-08	-9.14151	0	0.01	0.00938738	newly_formed_EPO_vs_newly_formed_Placebo	chr7-82240134-82241144	newly_formed	FALSE	NA	NA	TRUE	MTD	LTR	ERVL-MaLR	30246	Intergenic (>10 kb)
chr12-108111317-108112746	4.16e-08	9.25074	0.013	0	0.00939747	newly_formed_EPO_vs_newly_formed_Placebo	chr12-108111317-108112746	newly_formed	FALSE	NA	NA	FALSE	NA	NA	NA	2915	Distal-only (1â€“10 kb)
chr15-103332771-103336901	4.17e-08	1.3183	0.066	0.027	0.0094083	newly_formed_EPO_vs_newly_formed_Placebo	chr15-103332771-103336901	newly_formed	TRUE	ENSMUST00000229373.1	Zfp385a	FALSE	NA	NA	NA	508	Promoter-proximal (1 kb)
chr10-68100673-68104294	4.17e-08	-2.26632	0.005	0.028	0.00940971	newly_formed_EPO_vs_newly_formed_Placebo	chr10-68100673-68104294	newly_formed	FALSE	NA	NA	TRUE	MER44A	DNA	TcMar-Tigger	34142	Intergenic (>10 kb)
chr4-16167221-16168027	4.17e-08	-8.97647	0	0.01	0.00941009	newly_formed_EPO_vs_newly_formed_Placebo	chr4-16167221-16168027	newly_formed	FALSE	NA	NA	TRUE	B1_Mur2	SINE	Alu	3513	Distal-only (1â€“10 kb)
chr15-95352537-95353653	4.17e-08	9.14339	0.015	0	0.00941873	newly_formed_EPO_vs_newly_formed_Placebo	chr15-95352537-95353653	newly_formed	FALSE	NA	NA	FALSE	NA	NA	NA	175082	Intergenic (>10 kb)
chr2-6568555-6570275	4.17e-08	1.8691	0.046	0.014	0.00942037	newly_formed_EPO_vs_newly_formed_Placebo	chr2-6568555-6570275	newly_formed	FALSE	NA	NA	FALSE	NA	NA	NA	23384	Intergenic (>10 kb)
chr1-179320848-179322063	4.18e-08	9.35592	0.015	0	0.00942335	newly_formed_EPO_vs_newly_formed_Placebo	chr1-179320848-179322063	newly_formed	FALSE	NA	NA	FALSE	NA	NA	NA	52647	Intergenic (>10 kb)
chr11-117983504-117984606	4.18e-08	9.28659	0.014	0	0.00943169	newly_formed_EPO_vs_newly_formed_Placebo	chr11-117983504-117984606	newly_formed	FALSE	NA	NA	FALSE	NA	NA	NA	2236	Distal-only (1â€“10 kb)
chr15-96683945-96685275	4.18e-08	2.32765	0.037	0.007	0.00943547	newly_formed_EPO_vs_newly_formed_Placebo	chr15-96683945-96685275	newly_formed	FALSE	NA	NA	FALSE	NA	NA	NA	12816	Intergenic (>10 kb)
chr8-121624677-121625538	4.18e-08	9.43862	0.018	0	0.00943859	newly_formed_EPO_vs_newly_formed_Placebo	chr8-121624677-121625538	newly_formed	FALSE	NA	NA	FALSE	NA	NA	NA	3502	Distal-only (1â€“10 kb)
chr10-9310184-9311342	4.19e-08	-2.55183	0.004	0.026	0.00944899	newly_formed_EPO_vs_newly_formed_Placebo	chr10-9310184-9311342	newly_formed	FALSE	NA	NA	FALSE	NA	NA	NA	25854	Intergenic (>10 kb)
chr17-56237829-56238744	4.19e-08	9.20074	0.014	0	0.00945029	newly_formed_EPO_vs_newly_formed_Placebo	chr17-56237829-56238744	newly_formed	TRUE	ENSMUST00000232819.1	Gm49879	FALSE	NA	NA	NA	622	Promoter-proximal (1 kb)
chr17-55561394-55562474	4.19e-08	9.48254	0.018	0	0.00945613	newly_formed_EPO_vs_newly_formed_Placebo	chr17-55561394-55562474	newly_formed	FALSE	NA	NA	FALSE	NA	NA	NA	63257	Intergenic (>10 kb)
chr12-98986180-98987346	4.19e-08	9.53455	0.018	0	0.0094641	newly_formed_EPO_vs_newly_formed_Placebo	chr12-98986180-98987346	newly_formed	FALSE	NA	NA	FALSE	NA	NA	NA	6245	Distal-only (1â€“10 kb)
chr3-105627890-105628989	4.2e-08	8.98078	0.016	0	0.00948558	newly_formed_EPO_vs_newly_formed_Placebo	chr3-105627890-105628989	newly_formed	FALSE	NA	NA	FALSE	NA	NA	NA	40565	Intergenic (>10 kb)
chr2-158640503-158643442	4.21e-08	-0.578097	0.15	0.207	0.00950419	newly_formed_EPO_vs_newly_formed_Placebo	chr2-158640503-158643442	newly_formed	FALSE	NA	NA	FALSE	NA	NA	NA	3388	Distal-only (1â€“10 kb)
chr18-60637824-60638881	4.22e-08	9.4546	0.018	0	0.00951723	newly_formed_EPO_vs_newly_formed_Placebo	chr18-60637824-60638881	newly_formed	FALSE	NA	NA	FALSE	NA	NA	NA	8498	Distal-only (1â€“10 kb)
chr5-136297559-136298412	4.22e-08	9.32313	0.015	0	0.00953114	newly_formed_EPO_vs_newly_formed_Placebo	chr5-136297559-136298412	newly_formed	FALSE	NA	NA	FALSE	NA	NA	NA	4535	Distal-only (1â€“10 kb)
chr9-118508404-118509286	4.22e-08	9.47934	0.018	0	0.00953297	newly_formed_EPO_vs_newly_formed_Placebo	chr9-118508404-118509286	newly_formed	FALSE	NA	NA	FALSE	NA	NA	NA	2393	Distal-only (1â€“10 kb)
chr4-11240128-11241053	4.24e-08	9.33062	0.016	0	0.00955852	newly_formed_EPO_vs_newly_formed_Placebo	chr4-11240128-11241053	newly_formed	FALSE	NA	NA	TRUE	B1_Mur2	SINE	Alu	4621	Distal-only (1â€“10 kb)
chr5-31904918-31907160	4.24e-08	-0.914668	0.054	0.098	0.00956025	newly_formed_EPO_vs_newly_formed_Placebo	chr5-31904918-31907160	newly_formed	FALSE	NA	NA	FALSE	NA	NA	NA	20657	Intergenic (>10 kb)
chr5-93139037-93139998	4.24e-08	9.5318	0.018	0	0.00956665	newly_formed_EPO_vs_newly_formed_Placebo	chr5-93139037-93139998	newly_formed	FALSE	NA	NA	FALSE	NA	NA	NA	8985	Distal-only (1â€“10 kb)
chr1-149337919-149338802	4.24e-08	9.29161	0.016	0	0.00956828	newly_formed_EPO_vs_newly_formed_Placebo	chr1-149337919-149338802	newly_formed	FALSE	NA	NA	FALSE	NA	NA	NA	71584	Intergenic (>10 kb)
chr18-75257436-75258600	4.25e-08	1.34292	0.082	0.034	0.00958363	newly_formed_EPO_vs_newly_formed_Placebo	chr18-75257436-75258600	newly_formed	FALSE	NA	NA	TRUE	L1MEa	LINE	L1	31164	Intergenic (>10 kb)
chr12-70593957-70594882	4.25e-08	9.30998	0.016	0	0.0095882	newly_formed_EPO_vs_newly_formed_Placebo	chr12-70593957-70594882	newly_formed	FALSE	NA	NA	FALSE	NA	NA	NA	55762	Intergenic (>10 kb)
chr14-24799136-24800399	4.25e-08	9.34751	0.017	0	0.00959247	newly_formed_EPO_vs_newly_formed_Placebo	chr14-24799136-24800399	newly_formed	FALSE	NA	NA	FALSE	NA	NA	NA	33867	Intergenic (>10 kb)
chr10-84299570-84300497	4.25e-08	9.37567	0.016	0	0.00959626	newly_formed_EPO_vs_newly_formed_Placebo	chr10-84299570-84300497	newly_formed	FALSE	NA	NA	TRUE	RMER6A	LTR	ERVK	8852	Distal-only (1â€“10 kb)
chr9-122454745-122456185	4.25e-08	-0.550143	0.128	0.177	0.0095965	newly_formed_EPO_vs_newly_formed_Placebo	chr9-122454745-122456185	newly_formed	FALSE	NA	NA	TRUE	MTEa	LTR	ERVL-MaLR	17299	Intergenic (>10 kb)
chr6-95373965-95375010	4.26e-08	2.24953	0.04	0.009	0.00960576	newly_formed_EPO_vs_newly_formed_Placebo	chr6-95373965-95375010	newly_formed	FALSE	NA	NA	FALSE	NA	NA	NA	40493	Intergenic (>10 kb)
chr16-35471880-35473438	4.26e-08	1.99706	0.045	0.011	0.00961547	newly_formed_EPO_vs_newly_formed_Placebo	chr16-35471880-35473438	newly_formed	FALSE	NA	NA	FALSE	NA	NA	NA	17929	Intergenic (>10 kb)
chr4-86580024-86581046	4.27e-08	9.25702	0.016	0	0.00962737	newly_formed_EPO_vs_newly_formed_Placebo	chr4-86580024-86581046	newly_formed	FALSE	NA	NA	FALSE	NA	NA	NA	4866	Distal-only (1â€“10 kb)
chr5-124293587-124294773	4.27e-08	2.25502	0.04	0.009	0.00963216	newly_formed_EPO_vs_newly_formed_Placebo	chr5-124293587-124294773	newly_formed	FALSE	NA	NA	FALSE	NA	NA	NA	7646	Distal-only (1â€“10 kb)
chr7-100111945-100112890	4.27e-08	9.13911	0.016	0	0.00964438	newly_formed_EPO_vs_newly_formed_Placebo	chr7-100111945-100112890	newly_formed	FALSE	NA	NA	FALSE	NA	NA	NA	8660	Distal-only (1â€“10 kb)
chr8-119819227-119819998	4.28e-08	-8.95769	0	0.01	0.00964741	newly_formed_EPO_vs_newly_formed_Placebo	chr8-119819227-119819998	newly_formed	FALSE	NA	NA	FALSE	NA	NA	NA	3104	Distal-only (1â€“10 kb)
chr1-155645507-155646577	4.28e-08	2.63693	0.034	0.006	0.00964808	newly_formed_EPO_vs_newly_formed_Placebo	chr1-155645507-155646577	newly_formed	FALSE	NA	NA	FALSE	NA	NA	NA	40948	Intergenic (>10 kb)
chr11-9203372-9204305	4.28e-08	9.25236	0.016	0	0.00965066	newly_formed_EPO_vs_newly_formed_Placebo	chr11-9203372-9204305	newly_formed	FALSE	NA	NA	FALSE	NA	NA	NA	10386	Intergenic (>10 kb)
chr14-68130206-68131306	4.28e-08	-4.35935	0.001	0.015	0.0096517	newly_formed_EPO_vs_newly_formed_Placebo	chr14-68130206-68131306	newly_formed	FALSE	NA	NA	FALSE	NA	NA	NA	5909	Distal-only (1â€“10 kb)
chr6-71771895-71772928	4.28e-08	0.735503	0.202	0.118	0.00966427	newly_formed_EPO_vs_newly_formed_Placebo	chr6-71771895-71772928	newly_formed	FALSE	NA	NA	FALSE	NA	NA	NA	18256	Intergenic (>10 kb)
chr11-37434369-37435738	4.29e-08	1.26776	0.082	0.034	0.00967052	newly_formed_EPO_vs_newly_formed_Placebo	chr11-37434369-37435738	newly_formed	FALSE	NA	NA	TRUE	Eulor11	DNA	DNA	199088	Intergenic (>10 kb)
chr1-152109790-152110911	4.29e-08	9.33318	0.016	0	0.00967826	newly_formed_EPO_vs_newly_formed_Placebo	chr1-152109790-152110911	newly_formed	FALSE	NA	NA	TRUE	L1MB4	LINE	L1	18234	Intergenic (>10 kb)
chr11-115841583-115842990	4.29e-08	-2.00978	0.007	0.025	0.00968367	newly_formed_EPO_vs_newly_formed_Placebo	chr11-115841583-115842990	newly_formed	FALSE	NA	NA	FALSE	NA	NA	NA	7962	Distal-only (1â€“10 kb)
chr19-45355368-45356272	4.3e-08	9.20947	0.014	0	0.00969508	newly_formed_EPO_vs_newly_formed_Placebo	chr19-45355368-45356272	newly_formed	FALSE	NA	NA	FALSE	NA	NA	NA	7828	Distal-only (1â€“10 kb)
chr5-122673034-122674682	4.3e-08	2.7515	0.03	0.004	0.00971292	newly_formed_EPO_vs_newly_formed_Placebo	chr5-122673034-122674682	newly_formed	FALSE	NA	NA	FALSE	NA	NA	NA	8083	Distal-only (1â€“10 kb)
chr11-63004580-63005662	4.31e-08	9.37873	0.015	0	0.00971507	newly_formed_EPO_vs_newly_formed_Placebo	chr11-63004580-63005662	newly_formed	TRUE	ENSMUST00000130177.1	Cdrt4os1	FALSE	NA	NA	NA	986	Promoter-proximal (1 kb)
chr9-97449215-97450272	4.31e-08	-0.790284	0.065	0.113	0.00972001	newly_formed_EPO_vs_newly_formed_Placebo	chr9-97449215-97450272	newly_formed	FALSE	NA	NA	FALSE	NA	NA	NA	10115	Intergenic (>10 kb)
chr11-113534332-113535691	4.31e-08	3.09136	0.027	0.003	0.00972121	newly_formed_EPO_vs_newly_formed_Placebo	chr11-113534332-113535691	newly_formed	FALSE	NA	NA	FALSE	NA	NA	NA	30744	Intergenic (>10 kb)
chr5-21277468-21278664	4.31e-08	9.37993	0.015	0	0.00972163	newly_formed_EPO_vs_newly_formed_Placebo	chr5-21277468-21278664	newly_formed	FALSE	NA	NA	FALSE	NA	NA	NA	1554	Distal-only (1â€“10 kb)
chr3-108792129-108793076	4.31e-08	9.44881	0.018	0	0.00972353	newly_formed_EPO_vs_newly_formed_Placebo	chr3-108792129-108793076	newly_formed	FALSE	NA	NA	TRUE	ORR1B1	LTR	ERVL-MaLR	5181	Distal-only (1â€“10 kb)
chr16-95224876-95227295	4.31e-08	1.83558	0.053	0.015	0.00972603	newly_formed_EPO_vs_newly_formed_Placebo	chr16-95224876-95227295	newly_formed	FALSE	NA	NA	FALSE	NA	NA	NA	31472	Intergenic (>10 kb)
chr5-101917115-101918414	4.31e-08	-8.99611	0	0.01	0.00973622	newly_formed_EPO_vs_newly_formed_Placebo	chr5-101917115-101918414	newly_formed	FALSE	NA	NA	FALSE	NA	NA	NA	13088	Intergenic (>10 kb)
chr5-30344952-30346242	4.32e-08	9.5411	0.018	0	0.00974962	newly_formed_EPO_vs_newly_formed_Placebo	chr5-30344952-30346242	newly_formed	TRUE	ENSMUST00000200183.4	Drc1	FALSE	NA	NA	NA	318	Promoter-proximal (1 kb)
chr2-179390427-179391460	4.33e-08	9.20847	0.015	0	0.00978007	newly_formed_EPO_vs_newly_formed_Placebo	chr2-179390427-179391460	newly_formed	FALSE	NA	NA	FALSE	NA	NA	NA	23992	Intergenic (>10 kb)
chr10-107751994-107753262	4.33e-08	1.25231	0.089	0.037	0.00978197	newly_formed_EPO_vs_newly_formed_Placebo	chr10-107751994-107753262	newly_formed	FALSE	NA	NA	FALSE	NA	NA	NA	32576	Intergenic (>10 kb)
chr10-13111647-13112659	4.33e-08	9.46466	0.017	0	0.00978201	newly_formed_EPO_vs_newly_formed_Placebo	chr10-13111647-13112659	newly_formed	FALSE	NA	NA	FALSE	NA	NA	NA	1311	Distal-only (1â€“10 kb)
chr16-41763723-41765141	4.34e-08	1.17921	0.1	0.047	0.0097936	newly_formed_EPO_vs_newly_formed_Placebo	chr16-41763723-41765141	newly_formed	FALSE	NA	NA	TRUE	UCON26	Unknown	Unknown	231012	Intergenic (>10 kb)
chr15-99120701-99121815	4.35e-08	9.3891	0.016	0	0.00981592	newly_formed_EPO_vs_newly_formed_Placebo	chr15-99120701-99121815	newly_formed	FALSE	NA	NA	FALSE	NA	NA	NA	4657	Distal-only (1â€“10 kb)
chr10-10610581-10611639	4.35e-08	1.40347	0.075	0.029	0.0098234	newly_formed_EPO_vs_newly_formed_Placebo	chr10-10610581-10611639	newly_formed	FALSE	NA	NA	TRUE	LTR84a	LTR	ERVL	1940	Distal-only (1â€“10 kb)
chr9-22037570-22038870	4.36e-08	9.26572	0.015	0	0.00984507	newly_formed_EPO_vs_newly_formed_Placebo	chr9-22037570-22038870	newly_formed	FALSE	NA	NA	TRUE	B3A	SINE	B2	11845	Intergenic (>10 kb)
chr2-154771250-154772318	4.37e-08	9.36671	0.016	0	0.00985137	newly_formed_EPO_vs_newly_formed_Placebo	chr2-154771250-154772318	newly_formed	FALSE	NA	NA	TRUE	L1MD2	LINE	L1	1753	Distal-only (1â€“10 kb)
chr2-31441518-31443217	4.37e-08	1.35088	0.076	0.031	0.00985564	newly_formed_EPO_vs_newly_formed_Placebo	chr2-31441518-31443217	newly_formed	FALSE	NA	NA	FALSE	NA	NA	NA	4304	Distal-only (1â€“10 kb)
chr6-88869098-88871021	4.37e-08	-0.942918	0.053	0.103	0.00986049	newly_formed_EPO_vs_newly_formed_Placebo	chr6-88869098-88871021	newly_formed	FALSE	NA	NA	TRUE	B3	SINE	B2	3985	Distal-only (1â€“10 kb)
chr5-21486979-21488221	4.37e-08	9.38004	0.016	0	0.00986585	newly_formed_EPO_vs_newly_formed_Placebo	chr5-21486979-21488221	newly_formed	FALSE	NA	NA	FALSE	NA	NA	NA	52870	Intergenic (>10 kb)
chr11-49879435-49880739	4.37e-08	2.90274	0.031	0.004	0.00986934	newly_formed_EPO_vs_newly_formed_Placebo	chr11-49879435-49880739	newly_formed	FALSE	NA	NA	FALSE	NA	NA	NA	15643	Intergenic (>10 kb)
chr2-180181190-180182159	4.37e-08	9.49954	0.018	0	0.00986985	newly_formed_EPO_vs_newly_formed_Placebo	chr2-180181190-180182159	newly_formed	FALSE	NA	NA	FALSE	NA	NA	NA	1850	Distal-only (1â€“10 kb)
chr6-144076289-144077276	4.37e-08	9.52087	0.018	0	0.00987207	newly_formed_EPO_vs_newly_formed_Placebo	chr6-144076289-144077276	newly_formed	FALSE	NA	NA	FALSE	NA	NA	NA	54873	Intergenic (>10 kb)
chr7-19336472-19339047	4.38e-08	-1.38593	0.026	0.068	0.00987629	newly_formed_EPO_vs_newly_formed_Placebo	chr7-19336472-19339047	newly_formed	FALSE	NA	NA	TRUE	B1_Mus2	SINE	Alu	4465	Distal-only (1â€“10 kb)
chr7-28202987-28204059	4.39e-08	2.49407	0.031	0.006	0.00989678	newly_formed_EPO_vs_newly_formed_Placebo	chr7-28202987-28204059	newly_formed	FALSE	NA	NA	FALSE	NA	NA	NA	22834	Intergenic (>10 kb)
chr11-11133769-11134813	4.39e-08	9.40177	0.015	0	0.00990635	newly_formed_EPO_vs_newly_formed_Placebo	chr11-11133769-11134813	newly_formed	FALSE	NA	NA	FALSE	NA	NA	NA	6222	Distal-only (1â€“10 kb)
chr7-40536239-40537342	4.39e-08	-1.02012	0.041	0.077	0.0099168	newly_formed_EPO_vs_newly_formed_Placebo	chr7-40536239-40537342	newly_formed	FALSE	NA	NA	FALSE	NA	NA	NA	67549	Intergenic (>10 kb)
chr13-69356999-69358177	4.4e-08	-0.842675	0.059	0.102	0.00993209	newly_formed_EPO_vs_newly_formed_Placebo	chr13-69356999-69358177	newly_formed	FALSE	NA	NA	FALSE	NA	NA	NA	11932	Intergenic (>10 kb)
chr3-55621589-55622254	4.4e-08	-9.07486	0	0.01	0.00993698	newly_formed_EPO_vs_newly_formed_Placebo	chr3-55621589-55622254	newly_formed	FALSE	NA	NA	FALSE	NA	NA	NA	39190	Intergenic (>10 kb)
chr1-54119643-54120519	4.4e-08	-4.23128	0.001	0.014	0.00993801	newly_formed_EPO_vs_newly_formed_Placebo	chr1-54119643-54120519	newly_formed	FALSE	NA	NA	FALSE	NA	NA	NA	35014	Intergenic (>10 kb)
chr13-46950984-46951967	4.4e-08	2.27522	0.038	0.009	0.0099384	newly_formed_EPO_vs_newly_formed_Placebo	chr13-46950984-46951967	newly_formed	FALSE	NA	NA	FALSE	NA	NA	NA	5781	Distal-only (1â€“10 kb)
chr1-192806094-192807519	4.4e-08	2.26288	0.04	0.009	0.00993956	newly_formed_EPO_vs_newly_formed_Placebo	chr1-192806094-192807519	newly_formed	FALSE	NA	NA	FALSE	NA	NA	NA	14320	Intergenic (>10 kb)
chr16-49243124-49244168	4.41e-08	9.52986	0.019	0	0.00995038	newly_formed_EPO_vs_newly_formed_Placebo	chr16-49243124-49244168	newly_formed	FALSE	NA	NA	TRUE	Lx3_Mus	LINE	L1	12125	Intergenic (>10 kb)
chr2-142505644-142506910	4.41e-08	-0.978701	0.046	0.086	0.00995305	newly_formed_EPO_vs_newly_formed_Placebo	chr2-142505644-142506910	newly_formed	FALSE	NA	NA	FALSE	NA	NA	NA	64230	Intergenic (>10 kb)
chr1-98302616-98303837	4.41e-08	1.62972	0.058	0.02	0.00995311	newly_formed_EPO_vs_newly_formed_Placebo	chr1-98302616-98303837	newly_formed	FALSE	NA	NA	FALSE	NA	NA	NA	36074	Intergenic (>10 kb)
chr8-14949780-14950766	4.42e-08	9.33587	0.014	0	0.00996514	newly_formed_EPO_vs_newly_formed_Placebo	chr8-14949780-14950766	newly_formed	FALSE	NA	NA	FALSE	NA	NA	NA	4971	Distal-only (1â€“10 kb)
chr2-138759218-138761227	4.42e-08	-1.23973	0.026	0.062	0.00996607	newly_formed_EPO_vs_newly_formed_Placebo	chr2-138759218-138761227	newly_formed	FALSE	NA	NA	TRUE	Lx5	LINE	L1	59706	Intergenic (>10 kb)
chr12-70556534-70557517	4.42e-08	-9.0969	0	0.01	0.00997162	newly_formed_EPO_vs_newly_formed_Placebo	chr12-70556534-70557517	newly_formed	FALSE	NA	NA	FALSE	NA	NA	NA	34426	Intergenic (>10 kb)
chr18-77262184-77263318	4.43e-08	9.40153	0.018	0	0.00999445	newly_formed_EPO_vs_newly_formed_Placebo	chr18-77262184-77263318	newly_formed	FALSE	NA	NA	FALSE	NA	NA	NA	6836	Distal-only (1â€“10 kb)
chr7-78577298-78579148	4.54e-56	11.538	0.12	0	1.02e-50	mature_EPO_vs_mature_Placebo	chr7-78577298-78579148	mature	TRUE	ENSMUST00000206949.1	Ntrk3	FALSE	NA	NA	NA	179	Promoter-proximal (1 kb)
chr1-194977535-194979353	1.46e-52	11.3058	0.124	0	3.3e-47	mature_EPO_vs_mature_Placebo	chr1-194977535-194979353	mature	FALSE	NA	NA	FALSE	NA	NA	NA	1483	Distal-only (1â€“10 kb)
chr10-69535202-69537438	1.33e-44	11.34	0.104	0	3e-39	mature_EPO_vs_mature_Placebo	chr10-69535202-69537438	mature	FALSE	NA	NA	FALSE	NA	NA	NA	2097	Distal-only (1â€“10 kb)
chr8-71673749-71674741	1.37e-43	-11.5912	0	0.093	3.1e-38	mature_EPO_vs_mature_Placebo	chr8-71673749-71674741	mature	FALSE	NA	NA	TRUE	ORR1C1	LTR	ERVL-MaLR	2050	Distal-only (1â€“10 kb)
chr6-28753179-28754707	3.17e-43	-3.35981	0.013	0.134	7.14e-38	mature_EPO_vs_mature_Placebo	chr6-28753179-28754707	mature	FALSE	NA	NA	FALSE	NA	NA	NA	10746	Intergenic (>10 kb)
chr14-87416453-87417329	7.37e-43	11.2028	0.09	0	1.66e-37	mature_EPO_vs_mature_Placebo	chr14-87416453-87417329	mature	TRUE	ENSMUST00000170865.7	Tdrd3	FALSE	NA	NA	NA	224	Promoter-proximal (1 kb)
chr12-67220238-67221580	7.86e-39	11.1933	0.087	0	1.77e-33	mature_EPO_vs_mature_Placebo	chr12-67220238-67221580	mature	TRUE	ENSMUST00000178814.8	Mdga2	FALSE	NA	NA	NA	132	Promoter-proximal (1 kb)
chr2-23022610-23024049	2.52e-38	-11.4985	0	0.083	5.69e-33	mature_EPO_vs_mature_Placebo	chr2-23022610-23024049	mature	FALSE	NA	NA	FALSE	NA	NA	NA	3661	Distal-only (1â€“10 kb)
chr9-103112787-103114726	4.64e-38	10.9034	0.086	0	1.05e-32	mature_EPO_vs_mature_Placebo	chr9-103112787-103114726	mature	FALSE	NA	NA	FALSE	NA	NA	NA	1948	Distal-only (1â€“10 kb)
chr11-57161680-57164171	7.9e-38	7.19795	0.095	0.001	1.78e-32	mature_EPO_vs_mature_Placebo	chr11-57161680-57164171	mature	FALSE	NA	NA	FALSE	NA	NA	NA	13592	Intergenic (>10 kb)
chr1-135559946-135561944	1.1e-37	11.3016	0.087	0	2.48e-32	mature_EPO_vs_mature_Placebo	chr1-135559946-135561944	mature	FALSE	NA	NA	FALSE	NA	NA	NA	23827	Intergenic (>10 kb)
chr19-42123770-42125312	2.4e-37	-11.0945	0	0.07	5.42e-32	mature_EPO_vs_mature_Placebo	chr19-42123770-42125312	mature	FALSE	NA	NA	FALSE	NA	NA	NA	4447	Distal-only (1â€“10 kb)
chr8-71711224-71712366	1.25e-36	-11.3149	0	0.077	2.82e-31	mature_EPO_vs_mature_Placebo	chr8-71711224-71712366	mature	TRUE	ENSMUST00000127005.1	Fcho1	FALSE	NA	NA	NA	383	Promoter-proximal (1 kb)
chr8-84771818-84772978	4.16e-36	11.0068	0.085	0	9.39e-31	mature_EPO_vs_mature_Placebo	chr8-84771818-84772978	mature	TRUE	ENSMUST00000109764.7	Nfix	FALSE	NA	NA	NA	997	Promoter-proximal (1 kb)
chr10-13685132-13687948	5.58e-36	3.54108	0.129	0.012	1.26e-30	mature_EPO_vs_mature_Placebo	chr10-13685132-13687948	mature	FALSE	NA	NA	FALSE	NA	NA	NA	59341	Intergenic (>10 kb)
chr9-36941024-36942986	1.32e-35	10.9366	0.081	0	2.99e-30	mature_EPO_vs_mature_Placebo	chr9-36941024-36942986	mature	FALSE	NA	NA	TRUE	B1_Mus1	SINE	Alu	45266	Intergenic (>10 kb)
chr9-109997290-109998501	3.12e-35	11.4602	0.084	0	7.04e-30	mature_EPO_vs_mature_Placebo	chr9-109997290-109998501	mature	FALSE	NA	NA	FALSE	NA	NA	NA	6060	Distal-only (1â€“10 kb)
chr3-108381096-108382784	1.2e-34	11.0179	0.079	0	2.72e-29	mature_EPO_vs_mature_Placebo	chr3-108381096-108382784	mature	FALSE	NA	NA	FALSE	NA	NA	NA	1800	Distal-only (1â€“10 kb)
chr5-147053442-147055214	1.53e-34	11.0501	0.083	0	3.45e-29	mature_EPO_vs_mature_Placebo	chr5-147053442-147055214	mature	FALSE	NA	NA	TRUE	Lx8	LINE	L1	22257	Intergenic (>10 kb)
chr9-62342954-62344269	2.66e-34	-2.52348	0.027	0.143	6.01e-29	mature_EPO_vs_mature_Placebo	chr9-62342954-62344269	mature	TRUE	ENSMUST00000141277.7	Anp32a	FALSE	NA	NA	NA	451	Promoter-proximal (1 kb)
chr11-69548578-69549949	9.99e-34	-11.2675	0	0.071	2.25e-28	mature_EPO_vs_mature_Placebo	chr11-69548578-69549949	mature	TRUE	ENSMUST00000149991.1	Dnah2	FALSE	NA	NA	NA	152	Promoter-proximal (1 kb)
chr11-95036598-95038882	1.35e-33	10.9675	0.073	0	3.04e-28	mature_EPO_vs_mature_Placebo	chr11-95036598-95038882	mature	FALSE	NA	NA	FALSE	NA	NA	NA	2817	Distal-only (1â€“10 kb)
chr7-101456511-101458279	1.44e-33	3.85637	0.111	0.009	3.26e-28	mature_EPO_vs_mature_Placebo	chr7-101456511-101458279	mature	FALSE	NA	NA	FALSE	NA	NA	NA	1332	Distal-only (1â€“10 kb)
chr7-29345055-29347068	4.63e-33	11.0987	0.075	0	1.04e-27	mature_EPO_vs_mature_Placebo	chr7-29345055-29347068	mature	FALSE	NA	NA	TRUE	PB1	SINE	Alu	4192	Distal-only (1â€“10 kb)
chr12-44329507-44330494	7.24e-33	5.63088	0.085	0.002	1.63e-27	mature_EPO_vs_mature_Placebo	chr12-44329507-44330494	mature	TRUE	ENSMUST00000217907.1	Nrcam	FALSE	NA	NA	NA	749	Promoter-proximal (1 kb)
chr2-92601306-92602574	8.64e-33	5.00094	0.091	0.004	1.95e-27	mature_EPO_vs_mature_Placebo	chr2-92601306-92602574	mature	FALSE	NA	NA	FALSE	NA	NA	NA	2232	Distal-only (1â€“10 kb)
chr11-102396027-102397734	1.57e-32	10.8973	0.074	0	3.53e-27	mature_EPO_vs_mature_Placebo	chr11-102396027-102397734	mature	TRUE	ENSMUST00000146330.7	Rundc3a	FALSE	NA	NA	NA	983	Promoter-proximal (1 kb)
chr11-79054227-79055972	4.64e-32	-11.199	0	0.07	1.05e-26	mature_EPO_vs_mature_Placebo	chr11-79054227-79055972	mature	FALSE	NA	NA	TRUE	L4_B_Mam	LINE	RTE-X	2527	Distal-only (1â€“10 kb)
chr5-113499178-113500124	5.67e-32	-11.2744	0	0.068	1.28e-26	mature_EPO_vs_mature_Placebo	chr5-113499178-113500124	mature	FALSE	NA	NA	FALSE	NA	NA	NA	8898	Distal-only (1â€“10 kb)
chr11-116255371-116256572	9.69e-32	10.8487	0.075	0	2.19e-26	mature_EPO_vs_mature_Placebo	chr11-116255371-116256572	mature	FALSE	NA	NA	FALSE	NA	NA	NA	5366	Distal-only (1â€“10 kb)
chr5-37042523-37043754	2.56e-31	-11.2579	0	0.066	5.78e-26	mature_EPO_vs_mature_Placebo	chr5-37042523-37043754	mature	FALSE	NA	NA	FALSE	NA	NA	NA	1491	Distal-only (1â€“10 kb)
chr9-49797765-49798238	3.64e-31	-11.0926	0	0.069	8.21e-26	mature_EPO_vs_mature_Placebo	chr9-49797765-49798238	mature	TRUE	ENSMUST00000193547.5	Ncam1	FALSE	NA	NA	NA	756	Promoter-proximal (1 kb)
chr2-181075302-181076366	5.23e-31	-11.0609	0	0.065	1.18e-25	mature_EPO_vs_mature_Placebo	chr2-181075302-181076366	mature	FALSE	NA	NA	FALSE	NA	NA	NA	19586	Intergenic (>10 kb)
chr9-48834629-48835429	5.43e-31	10.8147	0.073	0	1.23e-25	mature_EPO_vs_mature_Placebo	chr9-48834629-48835429	mature	TRUE	ENSMUST00000093852.4	Zbtb16	FALSE	NA	NA	NA	915	Promoter-proximal (1 kb)
chr2-7146510-7147883	9.56e-31	-11.2366	0	0.066	2.16e-25	mature_EPO_vs_mature_Placebo	chr2-7146510-7147883	mature	FALSE	NA	NA	FALSE	NA	NA	NA	65882	Intergenic (>10 kb)
chr10-116908726-116909821	2.2e-30	-11.3004	0	0.065	4.97e-25	mature_EPO_vs_mature_Placebo	chr10-116908726-116909821	mature	FALSE	NA	NA	FALSE	NA	NA	NA	10659	Intergenic (>10 kb)
chr11-32011593-32012916	2.25e-30	10.8174	0.072	0	5.08e-25	mature_EPO_vs_mature_Placebo	chr11-32011593-32012916	mature	FALSE	NA	NA	FALSE	NA	NA	NA	11751	Intergenic (>10 kb)
chr17-56472471-56473745	2.75e-30	-10.8122	0	0.058	6.2e-25	mature_EPO_vs_mature_Placebo	chr17-56472471-56473745	mature	FALSE	NA	NA	FALSE	NA	NA	NA	1518	Distal-only (1â€“10 kb)
chr4-133020053-133022139	3.71e-30	10.8703	0.069	0	8.36e-25	mature_EPO_vs_mature_Placebo	chr4-133020053-133022139	mature	FALSE	NA	NA	FALSE	NA	NA	NA	8891	Distal-only (1â€“10 kb)
chr11-67678802-67681395	3.71e-30	5.39035	0.082	0.002	8.38e-25	mature_EPO_vs_mature_Placebo	chr11-67678802-67681395	mature	FALSE	NA	NA	FALSE	NA	NA	NA	2073	Distal-only (1â€“10 kb)
chr8-106273048-106274383	4.54e-30	4.13463	0.096	0.006	1.02e-24	mature_EPO_vs_mature_Placebo	chr8-106273048-106274383	mature	FALSE	NA	NA	FALSE	NA	NA	NA	7262	Distal-only (1â€“10 kb)
chr19-27216689-27217697	7.37e-30	-2.03071	0.04	0.151	1.66e-24	mature_EPO_vs_mature_Placebo	chr19-27216689-27217697	mature	TRUE	ENSMUST00000025866.13	Vldlr	FALSE	NA	NA	NA	163	Promoter-proximal (1 kb)
chr9-63638853-63640024	1.17e-29	10.9068	0.068	0	2.63e-24	mature_EPO_vs_mature_Placebo	chr9-63638853-63640024	mature	TRUE	ENSMUST00000213702.1	Aagab	FALSE	NA	NA	NA	784	Promoter-proximal (1 kb)
chr2-91972538-91974120	1.35e-29	10.8019	0.068	0	3.04e-24	mature_EPO_vs_mature_Placebo	chr2-91972538-91974120	mature	FALSE	NA	NA	FALSE	NA	NA	NA	2534	Distal-only (1â€“10 kb)
chr1-34805895-34806784	1.44e-29	-11.0496	0	0.06	3.24e-24	mature_EPO_vs_mature_Placebo	chr1-34805895-34806784	mature	FALSE	NA	NA	FALSE	NA	NA	NA	4544	Distal-only (1â€“10 kb)
chr6-85067971-85068728	1.59e-29	11.1337	0.063	0	3.6e-24	mature_EPO_vs_mature_Placebo	chr6-85067971-85068728	mature	FALSE	NA	NA	FALSE	NA	NA	NA	1107	Distal-only (1â€“10 kb)
chr6-135796109-135799123	1.63e-29	5.53768	0.075	0.002	3.69e-24	mature_EPO_vs_mature_Placebo	chr6-135796109-135799123	mature	FALSE	NA	NA	FALSE	NA	NA	NA	56618	Intergenic (>10 kb)
chr4-128728836-128730007	1.77e-29	-11.1814	0	0.065	4e-24	mature_EPO_vs_mature_Placebo	chr4-128728836-128730007	mature	FALSE	NA	NA	FALSE	NA	NA	NA	1438	Distal-only (1â€“10 kb)
chr17-47621897-47623643	2.14e-29	-11.2791	0	0.065	4.83e-24	mature_EPO_vs_mature_Placebo	chr17-47621897-47623643	mature	TRUE	ENSMUST00000120025.1	Kpna2-ps	FALSE	NA	NA	NA	430	Promoter-proximal (1 kb)
chr19-4696486-4697971	2.91e-29	10.8238	0.068	0	6.56e-24	mature_EPO_vs_mature_Placebo	chr19-4696486-4697971	mature	FALSE	NA	NA	FALSE	NA	NA	NA	1086	Distal-only (1â€“10 kb)
chr13-106133435-106134847	3.96e-29	11.2595	0.068	0	8.93e-24	mature_EPO_vs_mature_Placebo	chr13-106133435-106134847	mature	FALSE	NA	NA	FALSE	NA	NA	NA	63629	Intergenic (>10 kb)
chr13-29273499-29274738	7.33e-29	-1.99777	0.043	0.153	1.65e-23	mature_EPO_vs_mature_Placebo	chr13-29273499-29274738	mature	FALSE	NA	NA	FALSE	NA	NA	NA	37497	Intergenic (>10 kb)
chr2-32376615-32378756	1.27e-28	10.3604	0.064	0	2.86e-23	mature_EPO_vs_mature_Placebo	chr2-32376615-32378756	mature	FALSE	NA	NA	FALSE	NA	NA	NA	2195	Distal-only (1â€“10 kb)
chr11-66222834-66223992	1.49e-28	11.2371	0.066	0	3.36e-23	mature_EPO_vs_mature_Placebo	chr11-66222834-66223992	mature	FALSE	NA	NA	FALSE	NA	NA	NA	54861	Intergenic (>10 kb)
chr2-153445688-153446868	1.73e-28	10.805	0.065	0	3.89e-23	mature_EPO_vs_mature_Placebo	chr2-153445688-153446868	mature	TRUE	ENSMUST00000132770.1	Nol4l	FALSE	NA	NA	NA	696	Promoter-proximal (1 kb)
chr6-118716956-118718203	1.91e-28	-11.1849	0	0.06	4.31e-23	mature_EPO_vs_mature_Placebo	chr6-118716956-118718203	mature	FALSE	NA	NA	FALSE	NA	NA	NA	10431	Intergenic (>10 kb)
chr14-21846869-21847918	1.94e-28	4.58261	0.084	0.004	4.37e-23	mature_EPO_vs_mature_Placebo	chr14-21846869-21847918	mature	TRUE	ENSMUST00000152905.1	Comtd1	FALSE	NA	NA	NA	184	Promoter-proximal (1 kb)
chr14-121732916-121734730	1.98e-28	5.87451	0.074	0.001	4.47e-23	mature_EPO_vs_mature_Placebo	chr14-121732916-121734730	mature	FALSE	NA	NA	FALSE	NA	NA	NA	5037	Distal-only (1â€“10 kb)
chr5-142406420-142408279	2.66e-28	-11.0476	0	0.062	5.99e-23	mature_EPO_vs_mature_Placebo	chr5-142406420-142408279	mature	FALSE	NA	NA	FALSE	NA	NA	NA	5848	Distal-only (1â€“10 kb)
chr11-97451394-97452570	3.97e-28	-10.6729	0	0.051	8.96e-23	mature_EPO_vs_mature_Placebo	chr11-97451394-97452570	mature	TRUE	ENSMUST00000142465.7	Arhgap23	FALSE	NA	NA	NA	147	Promoter-proximal (1 kb)
chr11-120044455-120046304	4.74e-28	10.6248	0.065	0	1.07e-22	mature_EPO_vs_mature_Placebo	chr11-120044455-120046304	mature	FALSE	NA	NA	FALSE	NA	NA	NA	1690	Distal-only (1â€“10 kb)
chr12-83535477-83536748	5.47e-28	-10.9261	0	0.057	1.23e-22	mature_EPO_vs_mature_Placebo	chr12-83535477-83536748	mature	TRUE	ENSMUST00000222725.1	Dcaf4	FALSE	NA	NA	NA	211	Promoter-proximal (1 kb)
chr12-103407435-103409096	7.47e-28	4.60171	0.082	0.003	1.69e-22	mature_EPO_vs_mature_Placebo	chr12-103407435-103409096	mature	TRUE	ENSMUST00000238327.1	9330161L09Rik	FALSE	NA	NA	NA	288	Promoter-proximal (1 kb)
chr19-44695034-44696168	9.13e-28	-11.2399	0	0.06	2.06e-22	mature_EPO_vs_mature_Placebo	chr19-44695034-44696168	mature	TRUE	ENSMUST00000237685.1	Gm26644	FALSE	NA	NA	NA	140	Promoter-proximal (1 kb)
chr2-27449596-27451104	9.37e-28	10.9334	0.063	0	2.11e-22	mature_EPO_vs_mature_Placebo	chr2-27449596-27451104	mature	TRUE	ENSMUST00000183455.1	Mir7578	FALSE	NA	NA	NA	279	Promoter-proximal (1 kb)
chr16-30547713-30549032	1.12e-27	10.6924	0.064	0	2.53e-22	mature_EPO_vs_mature_Placebo	chr16-30547713-30549032	mature	FALSE	NA	NA	FALSE	NA	NA	NA	1573	Distal-only (1â€“10 kb)
chr3-87994498-87995756	1.65e-27	-11.3067	0	0.062	3.72e-22	mature_EPO_vs_mature_Placebo	chr3-87994498-87995756	mature	TRUE	ENSMUST00000194596.5	Bcan	FALSE	NA	NA	NA	671	Promoter-proximal (1 kb)
chr9-56633073-56634641	2.27e-27	10.5606	0.061	0	5.12e-22	mature_EPO_vs_mature_Placebo	chr9-56633073-56634641	mature	FALSE	NA	NA	FALSE	NA	NA	NA	1770	Distal-only (1â€“10 kb)
chr9-121758077-121759442	2.32e-27	3.16209	0.109	0.015	5.23e-22	mature_EPO_vs_mature_Placebo	chr9-121758077-121759442	mature	TRUE	ENSMUST00000214732.1	Zbtb47	FALSE	NA	NA	NA	570	Promoter-proximal (1 kb)
chr16-33879035-33880209	2.75e-27	-11.0212	0	0.054	6.21e-22	mature_EPO_vs_mature_Placebo	chr16-33879035-33880209	mature	FALSE	NA	NA	TRUE	L1MEd	LINE	L1	5403	Distal-only (1â€“10 kb)
chr14-39472332-39473889	3.24e-27	1.5685	0.238	0.073	7.32e-22	mature_EPO_vs_mature_Placebo	chr14-39472332-39473889	mature	TRUE	ENSMUST00000166968.8	Nrg3	FALSE	NA	NA	NA	21	Promoter-proximal (1 kb)
chr7-112285424-112286664	6.19e-27	10.929	0.056	0	1.4e-21	mature_EPO_vs_mature_Placebo	chr7-112285424-112286664	mature	FALSE	NA	NA	TRUE	LTR81B	LTR	Gypsy	14744	Intergenic (>10 kb)
chr3-90264118-90265594	7.98e-27	3.17645	0.104	0.014	1.8e-21	mature_EPO_vs_mature_Placebo	chr3-90264118-90265594	mature	TRUE	ENSMUST00000129564.7	Dennd4b	FALSE	NA	NA	NA	328	Promoter-proximal (1 kb)
chr17-30469463-30470659	8.09e-27	10.7647	0.062	0	1.82e-21	mature_EPO_vs_mature_Placebo	chr17-30469463-30470659	mature	FALSE	NA	NA	FALSE	NA	NA	NA	14599	Intergenic (>10 kb)
chr9-105492456-105493612	8.68e-27	10.5754	0.062	0	1.96e-21	mature_EPO_vs_mature_Placebo	chr9-105492456-105493612	mature	FALSE	NA	NA	FALSE	NA	NA	NA	1385	Distal-only (1â€“10 kb)
chr2-158643626-158644509	9.52e-27	10.6699	0.062	0	2.15e-21	mature_EPO_vs_mature_Placebo	chr2-158643626-158644509	mature	FALSE	NA	NA	FALSE	NA	NA	NA	5483	Distal-only (1â€“10 kb)
chr11-60539482-60541059	1.02e-26	10.7183	0.061	0	2.3e-21	mature_EPO_vs_mature_Placebo	chr11-60539482-60541059	mature	FALSE	NA	NA	FALSE	NA	NA	NA	2291	Distal-only (1â€“10 kb)
chr17-31207530-31208468	1.03e-26	-11.1753	0	0.058	2.33e-21	mature_EPO_vs_mature_Placebo	chr17-31207530-31208468	mature	TRUE	ENSMUST00000048656.14	Ubash3a	FALSE	NA	NA	NA	80	Promoter-proximal (1 kb)
chr8-126585070-126586832	1.11e-26	10.6178	0.06	0	2.51e-21	mature_EPO_vs_mature_Placebo	chr8-126585070-126586832	mature	FALSE	NA	NA	FALSE	NA	NA	NA	8034	Distal-only (1â€“10 kb)
chr11-108211773-108213516	1.17e-26	-10.9778	0	0.055	2.64e-21	mature_EPO_vs_mature_Placebo	chr11-108211773-108213516	mature	FALSE	NA	NA	FALSE	NA	NA	NA	30793	Intergenic (>10 kb)
chr16-59801305-59802482	1.49e-26	-11.0118	0	0.056	3.37e-21	mature_EPO_vs_mature_Placebo	chr16-59801305-59802482	mature	FALSE	NA	NA	TRUE	Lx2B2	LINE	L1	162501	Intergenic (>10 kb)
chr14-121612876-121614492	1.74e-26	10.5086	0.062	0	3.93e-21	mature_EPO_vs_mature_Placebo	chr14-121612876-121614492	mature	FALSE	NA	NA	FALSE	NA	NA	NA	8439	Distal-only (1â€“10 kb)
chr1-51364788-51365848	1.78e-26	-11.0383	0	0.054	4.02e-21	mature_EPO_vs_mature_Placebo	chr1-51364788-51365848	mature	FALSE	NA	NA	FALSE	NA	NA	NA	31538	Intergenic (>10 kb)
chr8-94864658-94865892	1.78e-26	-11.0597	0	0.059	4.03e-21	mature_EPO_vs_mature_Placebo	chr8-94864658-94865892	mature	FALSE	NA	NA	FALSE	NA	NA	NA	3558	Distal-only (1â€“10 kb)
chr5-150164659-150165789	1.88e-26	-11.0397	0	0.055	4.24e-21	mature_EPO_vs_mature_Placebo	chr5-150164659-150165789	mature	FALSE	NA	NA	FALSE	NA	NA	NA	31241	Intergenic (>10 kb)
chr15-34139668-34140698	2.02e-26	-11.1855	0	0.057	4.57e-21	mature_EPO_vs_mature_Placebo	chr15-34139668-34140698	mature	TRUE	ENSMUST00000158447.1	NA	FALSE	NA	NA	NA	806	Promoter-proximal (1 kb)
chr11-53424457-53426539	2.56e-26	-3.22198	0.01	0.09	5.78e-21	mature_EPO_vs_mature_Placebo	chr11-53424457-53426539	mature	FALSE	NA	NA	FALSE	NA	NA	NA	2327	Distal-only (1â€“10 kb)
chr11-76727832-76728739	2.71e-26	-11.1201	0	0.056	6.11e-21	mature_EPO_vs_mature_Placebo	chr11-76727832-76728739	mature	FALSE	NA	NA	FALSE	NA	NA	NA	35281	Intergenic (>10 kb)
chr9-21035025-21036131	2.71e-26	10.8114	0.058	0	6.13e-21	mature_EPO_vs_mature_Placebo	chr9-21035025-21036131	mature	FALSE	NA	NA	FALSE	NA	NA	NA	2203	Distal-only (1â€“10 kb)
chr4-108337271-108338360	2.78e-26	10.8855	0.06	0	6.28e-21	mature_EPO_vs_mature_Placebo	chr4-108337271-108338360	mature	FALSE	NA	NA	FALSE	NA	NA	NA	9625	Distal-only (1â€“10 kb)
chr5-125662014-125663601	2.97e-26	11.0779	0.056	0	6.69e-21	mature_EPO_vs_mature_Placebo	chr5-125662014-125663601	mature	FALSE	NA	NA	FALSE	NA	NA	NA	40318	Intergenic (>10 kb)
chr16-4454287-4455365	3.53e-26	10.592	0.06	0	7.96e-21	mature_EPO_vs_mature_Placebo	chr16-4454287-4455365	mature	FALSE	NA	NA	TRUE	MLT1D	LTR	ERVL-MaLR	34327	Intergenic (>10 kb)
chr12-112594642-112596145	3.8e-26	6.51669	0.064	0.001	8.57e-21	mature_EPO_vs_mature_Placebo	chr12-112594642-112596145	mature	FALSE	NA	NA	FALSE	NA	NA	NA	6126	Distal-only (1â€“10 kb)
chr8-106397819-106398907	4.12e-26	11.0516	0.06	0	9.29e-21	mature_EPO_vs_mature_Placebo	chr8-106397819-106398907	mature	FALSE	NA	NA	FALSE	NA	NA	NA	16963	Intergenic (>10 kb)
chr2-27875235-27876487	4.13e-26	4.40434	0.08	0.004	9.32e-21	mature_EPO_vs_mature_Placebo	chr2-27875235-27876487	mature	FALSE	NA	NA	FALSE	NA	NA	NA	10563	Intergenic (>10 kb)
chr19-57474757-57475896	4.56e-26	10.9166	0.06	0	1.03e-20	mature_EPO_vs_mature_Placebo	chr19-57474757-57475896	mature	FALSE	NA	NA	FALSE	NA	NA	NA	22063	Intergenic (>10 kb)
chr2-102255988-102258754	6.42e-26	-2.26768	0.028	0.125	1.45e-20	mature_EPO_vs_mature_Placebo	chr2-102255988-102258754	mature	FALSE	NA	NA	FALSE	NA	NA	NA	46991	Intergenic (>10 kb)
chr8-123341674-123344172	7.76e-26	10.6291	0.06	0	1.75e-20	mature_EPO_vs_mature_Placebo	chr8-123341674-123344172	mature	FALSE	NA	NA	FALSE	NA	NA	NA	7327	Distal-only (1â€“10 kb)
chr6-103510201-103511431	1.12e-25	5.31192	0.068	0.002	2.54e-20	mature_EPO_vs_mature_Placebo	chr6-103510201-103511431	mature	TRUE	ENSMUST00000204321.1	Chl1	FALSE	NA	NA	NA	145	Promoter-proximal (1 kb)
chr7-133638291-133639701	1.12e-25	3.30785	0.092	0.011	2.54e-20	mature_EPO_vs_mature_Placebo	chr7-133638291-133639701	mature	FALSE	NA	NA	FALSE	NA	NA	NA	1134	Distal-only (1â€“10 kb)
chr4-117121150-117122085	1.3e-25	10.7282	0.053	0	2.94e-20	mature_EPO_vs_mature_Placebo	chr4-117121150-117122085	mature	TRUE	ENSMUST00000097915.3	Btbd19	FALSE	NA	NA	NA	259	Promoter-proximal (1 kb)
chr19-7090308-7091609	1.34e-25	10.7056	0.058	0	3.02e-20	mature_EPO_vs_mature_Placebo	chr19-7090308-7091609	mature	FALSE	NA	NA	FALSE	NA	NA	NA	2536	Distal-only (1â€“10 kb)
chr9-47757419-47758734	1.37e-25	10.8315	0.059	0	3.1e-20	mature_EPO_vs_mature_Placebo	chr9-47757419-47758734	mature	FALSE	NA	NA	FALSE	NA	NA	NA	13064	Intergenic (>10 kb)
chr9-120690804-120692563	1.57e-25	2.02127	0.163	0.044	3.54e-20	mature_EPO_vs_mature_Placebo	chr9-120690804-120692563	mature	FALSE	NA	NA	FALSE	NA	NA	NA	14553	Intergenic (>10 kb)
chr3-107158702-107159446	1.59e-25	-11.1014	0	0.055	3.59e-20	mature_EPO_vs_mature_Placebo	chr3-107158702-107159446	mature	FALSE	NA	NA	FALSE	NA	NA	NA	23981	Intergenic (>10 kb)
chr19-16511637-16512610	1.72e-25	-11.0843	0	0.054	3.89e-20	mature_EPO_vs_mature_Placebo	chr19-16511637-16512610	mature	FALSE	NA	NA	FALSE	NA	NA	NA	21058	Intergenic (>10 kb)
chr6-92394379-92396891	1.82e-25	4.12639	0.081	0.005	4.1e-20	mature_EPO_vs_mature_Placebo	chr6-92394379-92396891	mature	FALSE	NA	NA	FALSE	NA	NA	NA	85756	Intergenic (>10 kb)
chr12-34202374-34203344	2.06e-25	-11.1054	0	0.054	4.64e-20	mature_EPO_vs_mature_Placebo	chr12-34202374-34203344	mature	FALSE	NA	NA	TRUE	AmnSINE2	SINE	Deu	88275	Intergenic (>10 kb)
chr4-141500464-141501746	3.74e-25	10.6248	0.06	0	8.44e-20	mature_EPO_vs_mature_Placebo	chr4-141500464-141501746	mature	FALSE	NA	NA	TRUE	ID4_	SINE	ID	12792	Intergenic (>10 kb)
chr7-27527712-27529906	3.88e-25	10.6308	0.053	0	8.76e-20	mature_EPO_vs_mature_Placebo	chr7-27527712-27529906	mature	FALSE	NA	NA	FALSE	NA	NA	NA	1749	Distal-only (1â€“10 kb)
chr8-84748744-84750136	4.08e-25	4.41538	0.077	0.004	9.21e-20	mature_EPO_vs_mature_Placebo	chr8-84748744-84750136	mature	FALSE	NA	NA	FALSE	NA	NA	NA	23955	Intergenic (>10 kb)
chr13-29013833-29015227	4.27e-25	10.64	0.056	0	9.63e-20	mature_EPO_vs_mature_Placebo	chr13-29013833-29015227	mature	TRUE	ENSMUST00000130109.7	A330102I10Rik	FALSE	NA	NA	NA	57	Promoter-proximal (1 kb)
chr14-11554325-11555209	4.43e-25	10.7508	0.054	0	1e-19	mature_EPO_vs_mature_Placebo	chr14-11554325-11555209	mature	FALSE	NA	NA	FALSE	NA	NA	NA	1185	Distal-only (1â€“10 kb)
chr8-73638162-73639264	5.19e-25	10.7334	0.059	0	1.17e-19	mature_EPO_vs_mature_Placebo	chr8-73638162-73639264	mature	FALSE	NA	NA	FALSE	NA	NA	NA	2791	Distal-only (1â€“10 kb)
chr15-96587454-96588913	5.62e-25	-10.9826	0	0.052	1.27e-19	mature_EPO_vs_mature_Placebo	chr15-96587454-96588913	mature	FALSE	NA	NA	FALSE	NA	NA	NA	8598	Distal-only (1â€“10 kb)
chr14-65018710-65019852	9.76e-25	10.9781	0.057	0	2.2e-19	mature_EPO_vs_mature_Placebo	chr14-65018710-65019852	mature	FALSE	NA	NA	FALSE	NA	NA	NA	68967	Intergenic (>10 kb)
chr18-60731026-60733720	1e-24	10.6128	0.055	0	2.26e-19	mature_EPO_vs_mature_Placebo	chr18-60731026-60733720	mature	TRUE	ENSMUST00000237885.1	Ndst1	TRUE	L2b	LINE	L2	776	Promoter-proximal (1 kb)
chr12-14150803-14151568	1.03e-24	-11.2075	0	0.058	2.31e-19	mature_EPO_vs_mature_Placebo	chr12-14150803-14151568	mature	TRUE	ENSMUST00000020926.7	Lratd1	FALSE	NA	NA	NA	163	Promoter-proximal (1 kb)
chr11-46510998-46512083	1.08e-24	5.63671	0.066	0.001	2.45e-19	mature_EPO_vs_mature_Placebo	chr11-46510998-46512083	mature	FALSE	NA	NA	FALSE	NA	NA	NA	12671	Intergenic (>10 kb)
chr17-86234178-86235654	1.12e-24	-3.63114	0.007	0.076	2.53e-19	mature_EPO_vs_mature_Placebo	chr17-86234178-86235654	mature	FALSE	NA	NA	FALSE	NA	NA	NA	52261	Intergenic (>10 kb)
chr11-118754154-118756800	1.18e-24	4.26025	0.076	0.004	2.67e-19	mature_EPO_vs_mature_Placebo	chr11-118754154-118756800	mature	FALSE	NA	NA	FALSE	NA	NA	NA	5563	Distal-only (1â€“10 kb)
chr10-107735213-107736271	1.36e-24	11.0292	0.054	0	3.06e-19	mature_EPO_vs_mature_Placebo	chr10-107735213-107736271	mature	FALSE	NA	NA	FALSE	NA	NA	NA	15690	Intergenic (>10 kb)
chr4-152517434-152518641	1.5e-24	-10.8652	0	0.053	3.38e-19	mature_EPO_vs_mature_Placebo	chr4-152517434-152518641	mature	FALSE	NA	NA	FALSE	NA	NA	NA	15122	Intergenic (>10 kb)
chr2-4345851-4348330	1.55e-24	4.35405	0.075	0.004	3.5e-19	mature_EPO_vs_mature_Placebo	chr2-4345851-4348330	mature	FALSE	NA	NA	FALSE	NA	NA	NA	14623	Intergenic (>10 kb)
chr8-73059722-73060790	1.69e-24	-11.0062	0	0.051	3.8e-19	mature_EPO_vs_mature_Placebo	chr8-73059722-73060790	mature	FALSE	NA	NA	FALSE	NA	NA	NA	38656	Intergenic (>10 kb)
chr5-4916260-4917632	1.94e-24	10.948	0.056	0	4.38e-19	mature_EPO_vs_mature_Placebo	chr5-4916260-4917632	mature	FALSE	NA	NA	FALSE	NA	NA	NA	28033	Intergenic (>10 kb)
chr1-51512964-51514199	2.11e-24	10.8635	0.058	0	4.77e-19	mature_EPO_vs_mature_Placebo	chr1-51512964-51514199	mature	FALSE	NA	NA	FALSE	NA	NA	NA	1251	Distal-only (1â€“10 kb)
chr12-35768197-35769169	2.27e-24	11.0353	0.057	0	5.13e-19	mature_EPO_vs_mature_Placebo	chr12-35768197-35769169	mature	FALSE	NA	NA	FALSE	NA	NA	NA	4267	Distal-only (1â€“10 kb)
chr12-36693872-36695055	2.38e-24	-11.0125	0	0.051	5.37e-19	mature_EPO_vs_mature_Placebo	chr12-36693872-36695055	mature	FALSE	NA	NA	FALSE	NA	NA	NA	121741	Intergenic (>10 kb)
chr5-78059606-78060542	2.73e-24	11.0059	0.055	0	6.16e-19	mature_EPO_vs_mature_Placebo	chr5-78059606-78060542	mature	FALSE	NA	NA	FALSE	NA	NA	NA	150613	Intergenic (>10 kb)
chr10-81474633-81475963	3.23e-24	-11.0873	0	0.055	7.29e-19	mature_EPO_vs_mature_Placebo	chr10-81474633-81475963	mature	TRUE	ENSMUST00000120856.7	Celf5	FALSE	NA	NA	NA	453	Promoter-proximal (1 kb)
chr18-64170559-64171790	3.52e-24	-11.0163	0	0.051	7.94e-19	mature_EPO_vs_mature_Placebo	chr18-64170559-64171790	mature	FALSE	NA	NA	FALSE	NA	NA	NA	2369	Distal-only (1â€“10 kb)
chr18-60760586-60763769	4.14e-24	4.4469	0.073	0.004	9.33e-19	mature_EPO_vs_mature_Placebo	chr18-60760586-60763769	mature	FALSE	NA	NA	FALSE	NA	NA	NA	12418	Intergenic (>10 kb)
chr2-121363216-121365358	4.14e-24	-10.9808	0	0.054	9.35e-19	mature_EPO_vs_mature_Placebo	chr2-121363216-121365358	mature	FALSE	NA	NA	FALSE	NA	NA	NA	1368	Distal-only (1â€“10 kb)
chr12-111709847-111711969	4.22e-24	10.8648	0.051	0	9.52e-19	mature_EPO_vs_mature_Placebo	chr12-111709847-111711969	mature	FALSE	NA	NA	FALSE	NA	NA	NA	2018	Distal-only (1â€“10 kb)
chr3-105627890-105628989	4.28e-24	4.69217	0.069	0.003	9.65e-19	mature_EPO_vs_mature_Placebo	chr3-105627890-105628989	mature	FALSE	NA	NA	FALSE	NA	NA	NA	40565	Intergenic (>10 kb)
chr8-122901082-122902586	4.82e-24	-3.45543	0.007	0.076	1.09e-18	mature_EPO_vs_mature_Placebo	chr8-122901082-122902586	mature	FALSE	NA	NA	TRUE	PB1D7	SINE	Alu	1890	Distal-only (1â€“10 kb)
chr1-133199406-133200405	6.66e-24	10.8856	0.054	0	1.5e-18	mature_EPO_vs_mature_Placebo	chr1-133199406-133200405	mature	FALSE	NA	NA	FALSE	NA	NA	NA	18583	Intergenic (>10 kb)
chr5-118116239-118117214	9.32e-24	10.8633	0.05	0	2.1e-18	mature_EPO_vs_mature_Placebo	chr5-118116239-118117214	mature	FALSE	NA	NA	FALSE	NA	NA	NA	32167	Intergenic (>10 kb)
chr19-28926881-28928323	9.46e-24	3.71967	0.084	0.007	2.13e-18	mature_EPO_vs_mature_Placebo	chr19-28926881-28928323	mature	FALSE	NA	NA	FALSE	NA	NA	NA	1624	Distal-only (1â€“10 kb)
chr9-45410005-45411117	1.03e-23	10.7418	0.053	0	2.33e-18	mature_EPO_vs_mature_Placebo	chr9-45410005-45411117	mature	FALSE	NA	NA	FALSE	NA	NA	NA	3388	Distal-only (1â€“10 kb)
chrX-64276478-64277588	1.31e-23	4.55925	0.071	0.004	2.95e-18	mature_EPO_vs_mature_Placebo	chrX-64276478-64277588	mature	TRUE	ENSMUST00000114679.1	Slitrk4	FALSE	NA	NA	NA	36	Promoter-proximal (1 kb)
chr11-118653742-118654871	1.65e-23	10.7594	0.054	0	3.72e-18	mature_EPO_vs_mature_Placebo	chr11-118653742-118654871	mature	FALSE	NA	NA	FALSE	NA	NA	NA	84395	Intergenic (>10 kb)
chr18-28055075-28056089	1.98e-23	10.7116	0.054	0	4.46e-18	mature_EPO_vs_mature_Placebo	chr18-28055075-28056089	mature	FALSE	NA	NA	FALSE	NA	NA	NA	133234	Intergenic (>10 kb)
chr9-26565693-26566642	1.99e-23	10.9223	0.055	0	4.48e-18	mature_EPO_vs_mature_Placebo	chr9-26565693-26566642	mature	FALSE	NA	NA	FALSE	NA	NA	NA	16213	Intergenic (>10 kb)
chr13-8871635-8872287	2.42e-23	-10.9971	0	0.054	5.46e-18	mature_EPO_vs_mature_Placebo	chr13-8871635-8872287	mature	TRUE	ENSMUST00000175958.1	Wdr37	FALSE	NA	NA	NA	51	Promoter-proximal (1 kb)
chr3-68590176-68591525	3.08e-23	10.6081	0.054	0	6.95e-18	mature_EPO_vs_mature_Placebo	chr3-68590176-68591525	mature	FALSE	NA	NA	FALSE	NA	NA	NA	5324	Distal-only (1â€“10 kb)
chr8-86845548-86847110	3.23e-23	10.733	0.053	0	7.3e-18	mature_EPO_vs_mature_Placebo	chr8-86845548-86847110	mature	FALSE	NA	NA	FALSE	NA	NA	NA	2283	Distal-only (1â€“10 kb)
chr9-120434705-120437003	3.67e-23	-11.0051	0	0.053	8.29e-18	mature_EPO_vs_mature_Placebo	chr9-120434705-120437003	mature	FALSE	NA	NA	FALSE	NA	NA	NA	8447	Distal-only (1â€“10 kb)
chr7-15971847-15972985	3.85e-23	-10.8923	0	0.05	8.68e-18	mature_EPO_vs_mature_Placebo	chr7-15971847-15972985	mature	TRUE	ENSMUST00000210035.1	Gm38948	FALSE	NA	NA	NA	532	Promoter-proximal (1 kb)
chr2-65020223-65022171	4.69e-23	4.53795	0.065	0.004	1.06e-17	mature_EPO_vs_mature_Placebo	chr2-65020223-65022171	mature	FALSE	NA	NA	FALSE	NA	NA	NA	1584	Distal-only (1â€“10 kb)
chr4-151099560-151100441	4.72e-23	-10.7319	0	0.044	1.07e-17	mature_EPO_vs_mature_Placebo	chr4-151099560-151100441	mature	FALSE	NA	NA	FALSE	NA	NA	NA	8302	Distal-only (1â€“10 kb)
chr2-77746109-77747108	5.08e-23	10.9346	0.054	0	1.15e-17	mature_EPO_vs_mature_Placebo	chr2-77746109-77747108	mature	FALSE	NA	NA	FALSE	NA	NA	NA	26868	Intergenic (>10 kb)
chr5-139202739-139204383	5.11e-23	10.4256	0.052	0	1.15e-17	mature_EPO_vs_mature_Placebo	chr5-139202739-139204383	mature	FALSE	NA	NA	TRUE	L1MB5	LINE	L1	2875	Distal-only (1â€“10 kb)
chr1-80130290-80131304	5.3e-23	-10.9836	0	0.049	1.19e-17	mature_EPO_vs_mature_Placebo	chr1-80130290-80131304	mature	FALSE	NA	NA	FALSE	NA	NA	NA	4668	Distal-only (1â€“10 kb)
chr5-37190056-37191045	5.8e-23	-10.9247	0	0.048	1.31e-17	mature_EPO_vs_mature_Placebo	chr5-37190056-37191045	mature	FALSE	NA	NA	FALSE	NA	NA	NA	4652	Distal-only (1â€“10 kb)
chr5-112481382-112483498	6.24e-23	3.64297	0.076	0.007	1.41e-17	mature_EPO_vs_mature_Placebo	chr5-112481382-112483498	mature	FALSE	NA	NA	FALSE	NA	NA	NA	7312	Distal-only (1â€“10 kb)
chr13-97180251-97181980	6.35e-23	3.79913	0.077	0.006	1.43e-17	mature_EPO_vs_mature_Placebo	chr13-97180251-97181980	mature	FALSE	NA	NA	FALSE	NA	NA	NA	9665	Distal-only (1â€“10 kb)
chr8-25463222-25464189	6.46e-23	10.663	0.051	0	1.46e-17	mature_EPO_vs_mature_Placebo	chr8-25463222-25464189	mature	FALSE	NA	NA	FALSE	NA	NA	NA	9431	Distal-only (1â€“10 kb)
chr8-70528693-70530555	7.7e-23	10.7582	0.048	0	1.74e-17	mature_EPO_vs_mature_Placebo	chr8-70528693-70530555	mature	TRUE	ENSMUST00000119425.1	Fkbp8	FALSE	NA	NA	NA	807	Promoter-proximal (1 kb)
chr8-70461833-70462788	8.21e-23	10.652	0.052	0	1.85e-17	mature_EPO_vs_mature_Placebo	chr8-70461833-70462788	mature	FALSE	NA	NA	FALSE	NA	NA	NA	13587	Intergenic (>10 kb)
chr1-136148998-136150429	1.07e-22	10.6107	0.05	0	2.41e-17	mature_EPO_vs_mature_Placebo	chr1-136148998-136150429	mature	FALSE	NA	NA	FALSE	NA	NA	NA	10644	Intergenic (>10 kb)
chr11-80388688-80390697	1.1e-22	-11.0056	0	0.049	2.48e-17	mature_EPO_vs_mature_Placebo	chr11-80388688-80390697	mature	TRUE	ENSMUST00000123726.1	Zfp207	FALSE	NA	NA	NA	560	Promoter-proximal (1 kb)
chr18-25680571-25682108	1.11e-22	10.5402	0.054	0	2.51e-17	mature_EPO_vs_mature_Placebo	chr18-25680571-25682108	mature	FALSE	NA	NA	FALSE	NA	NA	NA	32430	Intergenic (>10 kb)
chr14-39333622-39334668	1.14e-22	-10.9481	0	0.048	2.56e-17	mature_EPO_vs_mature_Placebo	chr14-39333622-39334668	mature	FALSE	NA	NA	FALSE	NA	NA	NA	114073	Intergenic (>10 kb)
chr11-114686935-114688464	1.46e-22	-10.88	0	0.046	3.3e-17	mature_EPO_vs_mature_Placebo	chr11-114686935-114688464	mature	FALSE	NA	NA	TRUE	L3	LINE	CR1	12182	Intergenic (>10 kb)
chr5-118105752-118107608	1.47e-22	5.36207	0.06	0.001	3.32e-17	mature_EPO_vs_mature_Placebo	chr5-118105752-118107608	mature	FALSE	NA	NA	FALSE	NA	NA	NA	41319	Intergenic (>10 kb)
chr19-47116075-47117697	1.55e-22	10.8176	0.051	0	3.49e-17	mature_EPO_vs_mature_Placebo	chr19-47116075-47117697	mature	FALSE	NA	NA	FALSE	NA	NA	NA	9263	Distal-only (1â€“10 kb)
chr8-120285154-120286196	1.65e-22	10.7591	0.047	0	3.73e-17	mature_EPO_vs_mature_Placebo	chr8-120285154-120286196	mature	FALSE	NA	NA	FALSE	NA	NA	NA	57218	Intergenic (>10 kb)
chr11-75194859-75195997	1.76e-22	-3.0107	0.011	0.085	3.98e-17	mature_EPO_vs_mature_Placebo	chr11-75194859-75195997	mature	FALSE	NA	NA	FALSE	NA	NA	NA	1644	Distal-only (1â€“10 kb)
chr2-7081678-7083183	1.84e-22	10.512	0.049	0	4.15e-17	mature_EPO_vs_mature_Placebo	chr2-7081678-7083183	mature	FALSE	NA	NA	FALSE	NA	NA	NA	1116	Distal-only (1â€“10 kb)
chr13-119614095-119615601	2.19e-22	10.241	0.051	0	4.94e-17	mature_EPO_vs_mature_Placebo	chr13-119614095-119615601	mature	FALSE	NA	NA	FALSE	NA	NA	NA	1375	Distal-only (1â€“10 kb)
chr7-75845412-75846545	2.27e-22	10.7715	0.051	0	5.12e-17	mature_EPO_vs_mature_Placebo	chr7-75845412-75846545	mature	FALSE	NA	NA	FALSE	NA	NA	NA	2331	Distal-only (1â€“10 kb)
chr4-124736600-124737746	2.49e-22	10.7686	0.051	0	5.62e-17	mature_EPO_vs_mature_Placebo	chr4-124736600-124737746	mature	FALSE	NA	NA	FALSE	NA	NA	NA	1333	Distal-only (1â€“10 kb)
chr6-91358518-91359303	2.57e-22	10.6065	0.052	0	5.8e-17	mature_EPO_vs_mature_Placebo	chr6-91358518-91359303	mature	FALSE	NA	NA	FALSE	NA	NA	NA	6160	Distal-only (1â€“10 kb)
chr4-155327849-155329199	2.59e-22	2.92659	0.097	0.015	5.84e-17	mature_EPO_vs_mature_Placebo	chr4-155327849-155329199	mature	FALSE	NA	NA	FALSE	NA	NA	NA	15158	Intergenic (>10 kb)
chr2-101759057-101760398	3.01e-22	-10.955	0	0.049	6.78e-17	mature_EPO_vs_mature_Placebo	chr2-101759057-101760398	mature	FALSE	NA	NA	FALSE	NA	NA	NA	37922	Intergenic (>10 kb)
chr2-8048919-8049979	3.1e-22	-10.9261	0	0.047	7e-17	mature_EPO_vs_mature_Placebo	chr2-8048919-8049979	mature	FALSE	NA	NA	FALSE	NA	NA	NA	98415	Intergenic (>10 kb)
chr5-113191203-113192562	3.14e-22	-10.4909	0	0.041	7.09e-17	mature_EPO_vs_mature_Placebo	chr5-113191203-113192562	mature	FALSE	NA	NA	FALSE	NA	NA	NA	25647	Intergenic (>10 kb)
chr9-31010390-31011997	3.61e-22	10.6268	0.05	0	8.15e-17	mature_EPO_vs_mature_Placebo	chr9-31010390-31011997	mature	FALSE	NA	NA	FALSE	NA	NA	NA	1129	Distal-only (1â€“10 kb)
chr7-121634780-121635922	3.78e-22	10.4533	0.051	0	8.54e-17	mature_EPO_vs_mature_Placebo	chr7-121634780-121635922	mature	FALSE	NA	NA	TRUE	L1MEg	LINE	L1	26016	Intergenic (>10 kb)
chr11-70048907-70050981	4.14e-22	10.4664	0.048	0	9.35e-17	mature_EPO_vs_mature_Placebo	chr11-70048907-70050981	mature	FALSE	NA	NA	FALSE	NA	NA	NA	4140	Distal-only (1â€“10 kb)
chr12-34165311-34166306	4.43e-22	10.7843	0.051	0	1e-16	mature_EPO_vs_mature_Placebo	chr12-34165311-34166306	mature	FALSE	NA	NA	FALSE	NA	NA	NA	125326	Intergenic (>10 kb)
chr7-96733918-96734954	4.44e-22	10.8026	0.051	0	1e-16	mature_EPO_vs_mature_Placebo	chr7-96733918-96734954	mature	FALSE	NA	NA	FALSE	NA	NA	NA	43497	Intergenic (>10 kb)
chr11-70571243-70572327	4.66e-22	10.4417	0.05	0	1.05e-16	mature_EPO_vs_mature_Placebo	chr11-70571243-70572327	mature	FALSE	NA	NA	FALSE	NA	NA	NA	8714	Distal-only (1â€“10 kb)
chr8-128470811-128472054	4.77e-22	-10.6391	0	0.04	1.08e-16	mature_EPO_vs_mature_Placebo	chr8-128470811-128472054	mature	FALSE	NA	NA	FALSE	NA	NA	NA	112034	Intergenic (>10 kb)
chr17-45490694-45491970	5.08e-22	-10.6716	0	0.044	1.15e-16	mature_EPO_vs_mature_Placebo	chr17-45490694-45491970	mature	FALSE	NA	NA	FALSE	NA	NA	NA	15508	Intergenic (>10 kb)
chr5-55976105-55977133	5.12e-22	10.9093	0.049	0	1.15e-16	mature_EPO_vs_mature_Placebo	chr5-55976105-55977133	mature	FALSE	NA	NA	FALSE	NA	NA	NA	180718	Intergenic (>10 kb)
chr2-29700492-29701645	5.85e-22	10.5198	0.051	0	1.32e-16	mature_EPO_vs_mature_Placebo	chr2-29700492-29701645	mature	FALSE	NA	NA	TRUE	(TG)n	Simple_repeat	Simple_repeat	1413	Distal-only (1â€“10 kb)
chr3-154141026-154142302	6.25e-22	10.748	0.05	0	1.41e-16	mature_EPO_vs_mature_Placebo	chr3-154141026-154142302	mature	FALSE	NA	NA	FALSE	NA	NA	NA	2566	Distal-only (1â€“10 kb)
chr7-122564748-122566802	6.48e-22	10.545	0.049	0	1.46e-16	mature_EPO_vs_mature_Placebo	chr7-122564748-122566802	mature	FALSE	NA	NA	TRUE	MIRb	SINE	MIR	25159	Intergenic (>10 kb)
chr6-118076379-118077429	6.48e-22	10.4375	0.046	0	1.46e-16	mature_EPO_vs_mature_Placebo	chr6-118076379-118077429	mature	FALSE	NA	NA	FALSE	NA	NA	NA	8287	Distal-only (1â€“10 kb)
chr1-84402184-84403198	6.67e-22	10.8977	0.049	0	1.51e-16	mature_EPO_vs_mature_Placebo	chr1-84402184-84403198	mature	FALSE	NA	NA	FALSE	NA	NA	NA	7291	Distal-only (1â€“10 kb)
chr1-189245831-189247736	7.01e-22	-11.0077	0	0.05	1.58e-16	mature_EPO_vs_mature_Placebo	chr1-189245831-189247736	mature	FALSE	NA	NA	FALSE	NA	NA	NA	3348	Distal-only (1â€“10 kb)
chr2-84884923-84885929	7.01e-22	10.5128	0.046	0	1.58e-16	mature_EPO_vs_mature_Placebo	chr2-84884923-84885929	mature	FALSE	NA	NA	FALSE	NA	NA	NA	1049	Distal-only (1â€“10 kb)
chr4-104620128-104621121	7.2e-22	-10.8315	0	0.045	1.62e-16	mature_EPO_vs_mature_Placebo	chr4-104620128-104621121	mature	FALSE	NA	NA	TRUE	MER20B	DNA	hAT-Charlie	15327	Intergenic (>10 kb)
chr2-179467635-179469723	7.44e-22	10.6237	0.048	0	1.68e-16	mature_EPO_vs_mature_Placebo	chr2-179467635-179469723	mature	FALSE	NA	NA	FALSE	NA	NA	NA	24445	Intergenic (>10 kb)
chr5-139184393-139186042	8.44e-22	10.4309	0.049	0	1.9e-16	mature_EPO_vs_mature_Placebo	chr5-139184393-139186042	mature	FALSE	NA	NA	FALSE	NA	NA	NA	15419	Intergenic (>10 kb)
chr2-70188448-70189810	8.75e-22	-10.8833	0	0.046	1.98e-16	mature_EPO_vs_mature_Placebo	chr2-70188448-70189810	mature	FALSE	NA	NA	FALSE	NA	NA	NA	92830	Intergenic (>10 kb)
chr8-124292376-124293612	1.03e-21	10.4518	0.049	0	2.33e-16	mature_EPO_vs_mature_Placebo	chr8-124292376-124293612	mature	FALSE	NA	NA	FALSE	NA	NA	NA	2108	Distal-only (1â€“10 kb)
chr11-75716344-75717721	1.05e-21	-10.9038	0	0.047	2.38e-16	mature_EPO_vs_mature_Placebo	chr11-75716344-75717721	mature	FALSE	NA	NA	TRUE	B1_Mus2	SINE	Alu	15836	Intergenic (>10 kb)
chr7-49478292-49480080	1.09e-21	10.3273	0.048	0	2.45e-16	mature_EPO_vs_mature_Placebo	chr7-49478292-49480080	mature	FALSE	NA	NA	FALSE	NA	NA	NA	9473	Distal-only (1â€“10 kb)
chr4-141016119-141017065	1.13e-21	10.3064	0.049	0	2.55e-16	mature_EPO_vs_mature_Placebo	chr4-141016119-141017065	mature	FALSE	NA	NA	FALSE	NA	NA	NA	2207	Distal-only (1â€“10 kb)
chr15-76777944-76780044	1.13e-21	10.7059	0.048	0	2.56e-16	mature_EPO_vs_mature_Placebo	chr15-76777944-76780044	mature	FALSE	NA	NA	TRUE	PB1D9	SINE	Alu	15830	Intergenic (>10 kb)
chr7-117852468-117853479	1.29e-21	10.684	0.05	0	2.91e-16	mature_EPO_vs_mature_Placebo	chr7-117852468-117853479	mature	FALSE	NA	NA	FALSE	NA	NA	NA	76178	Intergenic (>10 kb)
chr2-93672630-93673627	1.36e-21	-10.9148	0	0.047	3.07e-16	mature_EPO_vs_mature_Placebo	chr2-93672630-93673627	mature	FALSE	NA	NA	FALSE	NA	NA	NA	30739	Intergenic (>10 kb)
chr7-96482867-96485014	1.38e-21	10.6655	0.048	0	3.12e-16	mature_EPO_vs_mature_Placebo	chr7-96482867-96485014	mature	FALSE	NA	NA	FALSE	NA	NA	NA	38457	Intergenic (>10 kb)
chr5-139795268-139796258	1.44e-21	-10.7822	0	0.046	3.26e-16	mature_EPO_vs_mature_Placebo	chr5-139795268-139796258	mature	FALSE	NA	NA	FALSE	NA	NA	NA	1750	Distal-only (1â€“10 kb)
chr11-102215242-102217783	1.49e-21	4.2815	0.058	0.004	3.36e-16	mature_EPO_vs_mature_Placebo	chr11-102215242-102217783	mature	FALSE	NA	NA	FALSE	NA	NA	NA	2415	Distal-only (1â€“10 kb)
chr4-42942729-42944239	1.55e-21	-10.3789	0	0.04	3.49e-16	mature_EPO_vs_mature_Placebo	chr4-42942729-42944239	mature	FALSE	NA	NA	FALSE	NA	NA	NA	5229	Distal-only (1â€“10 kb)
chr19-10506492-10507740	1.56e-21	-10.6362	0	0.041	3.51e-16	mature_EPO_vs_mature_Placebo	chr19-10506492-10507740	mature	FALSE	NA	NA	FALSE	NA	NA	NA	10334	Intergenic (>10 kb)
chr11-97713474-97715734	1.67e-21	3.86646	0.068	0.005	3.77e-16	mature_EPO_vs_mature_Placebo	chr11-97713474-97715734	mature	FALSE	NA	NA	TRUE	B2_Mm2	SINE	B2	2541	Distal-only (1â€“10 kb)
chr12-29559421-29560533	1.72e-21	10.6871	0.049	0	3.88e-16	mature_EPO_vs_mature_Placebo	chr12-29559421-29560533	mature	FALSE	NA	NA	FALSE	NA	NA	NA	6722	Distal-only (1â€“10 kb)
chr7-18964189-18966477	1.76e-21	-3.29322	0.008	0.074	3.98e-16	mature_EPO_vs_mature_Placebo	chr7-18964189-18966477	mature	FALSE	NA	NA	TRUE	L2a	LINE	L2	22066	Intergenic (>10 kb)
chr5-107500213-107501726	1.77e-21	10.7111	0.046	0	4e-16	mature_EPO_vs_mature_Placebo	chr5-107500213-107501726	mature	FALSE	NA	NA	FALSE	NA	NA	NA	2973	Distal-only (1â€“10 kb)
chr5-15935495-15936816	1.85e-21	-10.5054	0	0.046	4.17e-16	mature_EPO_vs_mature_Placebo	chr5-15935495-15936816	mature	FALSE	NA	NA	FALSE	NA	NA	NA	1243	Distal-only (1â€“10 kb)
chr4-155737737-155739310	1.86e-21	9.97522	0.047	0	4.21e-16	mature_EPO_vs_mature_Placebo	chr4-155737737-155739310	mature	FALSE	NA	NA	FALSE	NA	NA	NA	3648	Distal-only (1â€“10 kb)
chr15-80258080-80259355	1.93e-21	-10.4491	0	0.041	4.36e-16	mature_EPO_vs_mature_Placebo	chr15-80258080-80259355	mature	FALSE	NA	NA	FALSE	NA	NA	NA	3193	Distal-only (1â€“10 kb)
chr7-19712038-19713991	1.93e-21	10.5155	0.048	0	4.36e-16	mature_EPO_vs_mature_Placebo	chr7-19712038-19713991	mature	FALSE	NA	NA	FALSE	NA	NA	NA	2001	Distal-only (1â€“10 kb)
chr8-119397267-119398396	2.02e-21	-10.8878	0	0.048	4.56e-16	mature_EPO_vs_mature_Placebo	chr8-119397267-119398396	mature	FALSE	NA	NA	FALSE	NA	NA	NA	2932	Distal-only (1â€“10 kb)
chr5-113504993-113506156	2.12e-21	-10.7903	0	0.044	4.78e-16	mature_EPO_vs_mature_Placebo	chr5-113504993-113506156	mature	FALSE	NA	NA	FALSE	NA	NA	NA	14821	Intergenic (>10 kb)
chr1-137251970-137253087	2.3e-21	10.8929	0.047	0	5.2e-16	mature_EPO_vs_mature_Placebo	chr1-137251970-137253087	mature	TRUE	ENSMUST00000192624.1	Gm37057	FALSE	NA	NA	NA	385	Promoter-proximal (1 kb)
chr6-50858839-50859765	2.32e-21	10.8992	0.046	0	5.24e-16	mature_EPO_vs_mature_Placebo	chr6-50858839-50859765	mature	FALSE	NA	NA	FALSE	NA	NA	NA	11531	Intergenic (>10 kb)
chr4-103620424-103621439	2.38e-21	-2.40636	0.019	0.095	5.37e-16	mature_EPO_vs_mature_Placebo	chr4-103620424-103621439	mature	FALSE	NA	NA	FALSE	NA	NA	NA	1265	Distal-only (1â€“10 kb)
chr9-41355167-41356344	2.46e-21	10.8091	0.05	0	5.55e-16	mature_EPO_vs_mature_Placebo	chr9-41355167-41356344	mature	FALSE	NA	NA	FALSE	NA	NA	NA	16213	Intergenic (>10 kb)
chr14-29143667-29145196	2.48e-21	-10.8866	0	0.046	5.6e-16	mature_EPO_vs_mature_Placebo	chr14-29143667-29145196	mature	FALSE	NA	NA	FALSE	NA	NA	NA	46527	Intergenic (>10 kb)
chr7-45057848-45060455	2.62e-21	10.3666	0.048	0	5.92e-16	mature_EPO_vs_mature_Placebo	chr7-45057848-45060455	mature	FALSE	NA	NA	FALSE	NA	NA	NA	2500	Distal-only (1â€“10 kb)
chr11-98325107-98326362	2.8e-21	-10.3263	0	0.04	6.32e-16	mature_EPO_vs_mature_Placebo	chr11-98325107-98326362	mature	FALSE	NA	NA	FALSE	NA	NA	NA	3913	Distal-only (1â€“10 kb)
chr11-29570534-29571921	2.88e-21	-10.9476	0	0.046	6.5e-16	mature_EPO_vs_mature_Placebo	chr11-29570534-29571921	mature	FALSE	NA	NA	FALSE	NA	NA	NA	7376	Distal-only (1â€“10 kb)
chr3-145754216-145755394	3.09e-21	-10.9258	0	0.046	6.97e-16	mature_EPO_vs_mature_Placebo	chr3-145754216-145755394	mature	FALSE	NA	NA	FALSE	NA	NA	NA	3869	Distal-only (1â€“10 kb)
chr8-72500816-72502001	3.68e-21	-10.7289	0	0.044	8.31e-16	mature_EPO_vs_mature_Placebo	chr8-72500816-72502001	mature	FALSE	NA	NA	FALSE	NA	NA	NA	8463	Distal-only (1â€“10 kb)
chr3-139116475-139117465	3.69e-21	10.7912	0.047	0	8.33e-16	mature_EPO_vs_mature_Placebo	chr3-139116475-139117465	mature	FALSE	NA	NA	FALSE	NA	NA	NA	11800	Intergenic (>10 kb)
chr7-100111945-100112890	3.77e-21	10.7638	0.048	0	8.51e-16	mature_EPO_vs_mature_Placebo	chr7-100111945-100112890	mature	FALSE	NA	NA	FALSE	NA	NA	NA	8660	Distal-only (1â€“10 kb)
chr2-170999516-171000638	3.82e-21	10.8799	0.046	0	8.62e-16	mature_EPO_vs_mature_Placebo	chr2-170999516-171000638	mature	FALSE	NA	NA	FALSE	NA	NA	NA	45252	Intergenic (>10 kb)
chr15-79443096-79444827	3.87e-21	3.78423	0.072	0.006	8.72e-16	mature_EPO_vs_mature_Placebo	chr15-79443096-79444827	mature	TRUE	ENSMUST00000156043.1	Csnk1e	FALSE	NA	NA	NA	41	Promoter-proximal (1 kb)
chr4-130770663-130772388	4e-21	-10.8113	0	0.046	9.03e-16	mature_EPO_vs_mature_Placebo	chr4-130770663-130772388	mature	FALSE	NA	NA	FALSE	NA	NA	NA	4215	Distal-only (1â€“10 kb)
chr3-138747750-138748786	4.13e-21	10.4745	0.048	0	9.32e-16	mature_EPO_vs_mature_Placebo	chr3-138747750-138748786	mature	FALSE	NA	NA	FALSE	NA	NA	NA	5498	Distal-only (1â€“10 kb)
chr13-60710748-60712256	4.2e-21	10.8294	0.045	0	9.47e-16	mature_EPO_vs_mature_Placebo	chr13-60710748-60712256	mature	FALSE	NA	NA	FALSE	NA	NA	NA	15088	Intergenic (>10 kb)
chr7-29138358-29139469	4.44e-21	-10.8336	0	0.044	1e-15	mature_EPO_vs_mature_Placebo	chr7-29138358-29139469	mature	FALSE	NA	NA	FALSE	NA	NA	NA	1398	Distal-only (1â€“10 kb)
chr4-150562043-150563803	4.57e-21	10.7169	0.045	0	1.03e-15	mature_EPO_vs_mature_Placebo	chr4-150562043-150563803	mature	FALSE	NA	NA	FALSE	NA	NA	NA	5620	Distal-only (1â€“10 kb)
chr5-21976368-21977264	4.67e-21	10.8521	0.049	0	1.05e-15	mature_EPO_vs_mature_Placebo	chr5-21976368-21977264	mature	FALSE	NA	NA	FALSE	NA	NA	NA	18829	Intergenic (>10 kb)
chr12-88368338-88369576	4.8e-21	10.8169	0.049	0	1.08e-15	mature_EPO_vs_mature_Placebo	chr12-88368338-88369576	mature	FALSE	NA	NA	TRUE	ORR1F	LTR	ERVL-MaLR	8067	Distal-only (1â€“10 kb)
chr9-108129044-108130328	5.23e-21	-10.6989	0	0.047	1.18e-15	mature_EPO_vs_mature_Placebo	chr9-108129044-108130328	mature	FALSE	NA	NA	FALSE	NA	NA	NA	4031	Distal-only (1â€“10 kb)
chr7-136819746-136820752	5.33e-21	-10.9193	0	0.045	1.2e-15	mature_EPO_vs_mature_Placebo	chr7-136819746-136820752	mature	FALSE	NA	NA	FALSE	NA	NA	NA	9339	Distal-only (1â€“10 kb)
chr4-11839187-11840215	5.6e-21	-10.8706	0	0.044	1.26e-15	mature_EPO_vs_mature_Placebo	chr4-11839187-11840215	mature	FALSE	NA	NA	FALSE	NA	NA	NA	81507	Intergenic (>10 kb)
chr7-27399675-27401709	5.78e-21	10.4558	0.046	0	1.31e-15	mature_EPO_vs_mature_Placebo	chr7-27399675-27401709	mature	FALSE	NA	NA	FALSE	NA	NA	NA	4138	Distal-only (1â€“10 kb)
chr9-58489310-58490203	5.99e-21	-10.7088	0	0.046	1.35e-15	mature_EPO_vs_mature_Placebo	chr9-58489310-58490203	mature	TRUE	ENSMUST00000216294.1	Insyn1	FALSE	NA	NA	NA	147	Promoter-proximal (1 kb)
chr16-43906210-43910563	6.19e-21	2.35251	0.118	0.024	1.4e-15	mature_EPO_vs_mature_Placebo	chr16-43906210-43910563	mature	FALSE	NA	NA	FALSE	NA	NA	NA	18422	Intergenic (>10 kb)
chr2-130631707-130634176	6.47e-21	-10.3922	0	0.041	1.46e-15	mature_EPO_vs_mature_Placebo	chr2-130631707-130634176	mature	FALSE	NA	NA	FALSE	NA	NA	NA	2902	Distal-only (1â€“10 kb)
chr4-44363666-44364585	6.54e-21	10.8579	0.047	0	1.48e-15	mature_EPO_vs_mature_Placebo	chr4-44363666-44364585	mature	FALSE	NA	NA	FALSE	NA	NA	NA	18796	Intergenic (>10 kb)
chr1-175823631-175824680	7.08e-21	10.7128	0.051	0	1.6e-15	mature_EPO_vs_mature_Placebo	chr1-175823631-175824680	mature	FALSE	NA	NA	FALSE	NA	NA	NA	23640	Intergenic (>10 kb)
chr8-121874849-121876078	7.19e-21	5.35943	0.057	0.001	1.62e-15	mature_EPO_vs_mature_Placebo	chr8-121874849-121876078	mature	FALSE	NA	NA	FALSE	NA	NA	NA	8450	Distal-only (1â€“10 kb)
chr7-81300436-81302212	7.31e-21	3.36993	0.079	0.009	1.65e-15	mature_EPO_vs_mature_Placebo	chr7-81300436-81302212	mature	FALSE	NA	NA	TRUE	MIRc	SINE	MIR	5368	Distal-only (1â€“10 kb)
chr2-6462017-6463343	7.86e-21	10.5853	0.046	0	1.77e-15	mature_EPO_vs_mature_Placebo	chr2-6462017-6463343	mature	FALSE	NA	NA	TRUE	MLT2B1	LTR	ERVL	9319	Distal-only (1â€“10 kb)
chr5-80862813-80863792	8e-21	-10.6908	0	0.041	1.81e-15	mature_EPO_vs_mature_Placebo	chr5-80862813-80863792	mature	FALSE	NA	NA	FALSE	NA	NA	NA	30351	Intergenic (>10 kb)
chr10-23569265-23570318	8.27e-21	10.8432	0.047	0	1.87e-15	mature_EPO_vs_mature_Placebo	chr10-23569265-23570318	mature	FALSE	NA	NA	FALSE	NA	NA	NA	39639	Intergenic (>10 kb)
chr7-49388967-49389950	8.54e-21	10.5234	0.047	0	1.93e-15	mature_EPO_vs_mature_Placebo	chr7-49388967-49389950	mature	FALSE	NA	NA	FALSE	NA	NA	NA	24736	Intergenic (>10 kb)
chr5-114950553-114951723	8.58e-21	-10.7607	0	0.047	1.94e-15	mature_EPO_vs_mature_Placebo	chr5-114950553-114951723	mature	FALSE	NA	NA	FALSE	NA	NA	NA	5332	Distal-only (1â€“10 kb)
chr16-34571761-34572938	9.23e-21	4.25867	0.061	0.004	2.08e-15	mature_EPO_vs_mature_Placebo	chr16-34571761-34572938	mature	FALSE	NA	NA	FALSE	NA	NA	NA	1182	Distal-only (1â€“10 kb)
chr10-45362699-45363980	9.73e-21	10.7963	0.047	0	2.2e-15	mature_EPO_vs_mature_Placebo	chr10-45362699-45363980	mature	FALSE	NA	NA	FALSE	NA	NA	NA	9830	Distal-only (1â€“10 kb)
chr2-152782687-152784344	1.09e-20	-10.4867	0	0.041	2.46e-15	mature_EPO_vs_mature_Placebo	chr2-152782687-152784344	mature	FALSE	NA	NA	FALSE	NA	NA	NA	10625	Intergenic (>10 kb)
chr3-136720240-136721600	1.09e-20	-10.678	0	0.042	2.47e-15	mature_EPO_vs_mature_Placebo	chr3-136720240-136721600	mature	FALSE	NA	NA	FALSE	NA	NA	NA	19708	Intergenic (>10 kb)
chr11-105952984-105954259	1.18e-20	10.6113	0.046	0	2.67e-15	mature_EPO_vs_mature_Placebo	chr11-105952984-105954259	mature	TRUE	ENSMUST00000143251.7	Cyb561	FALSE	NA	NA	NA	284	Promoter-proximal (1 kb)
chr11-121653508-121654605	1.25e-20	10.3789	0.046	0	2.82e-15	mature_EPO_vs_mature_Placebo	chr11-121653508-121654605	mature	FALSE	NA	NA	FALSE	NA	NA	NA	19096	Intergenic (>10 kb)
chr5-140661751-140663521	1.28e-20	-2.61713	0.015	0.086	2.88e-15	mature_EPO_vs_mature_Placebo	chr5-140661751-140663521	mature	FALSE	NA	NA	FALSE	NA	NA	NA	3604	Distal-only (1â€“10 kb)
chr3-154715871-154716909	1.31e-20	10.8206	0.046	0	2.95e-15	mature_EPO_vs_mature_Placebo	chr3-154715871-154716909	mature	FALSE	NA	NA	FALSE	NA	NA	NA	4524	Distal-only (1â€“10 kb)
chr14-70587079-70587952	1.35e-20	10.7905	0.046	0	3.05e-15	mature_EPO_vs_mature_Placebo	chr14-70587079-70587952	mature	FALSE	NA	NA	FALSE	NA	NA	NA	9422	Distal-only (1â€“10 kb)
chr8-95084161-95086067	1.48e-20	-10.74	0	0.044	3.35e-15	mature_EPO_vs_mature_Placebo	chr8-95084161-95086067	mature	FALSE	NA	NA	FALSE	NA	NA	NA	1966	Distal-only (1â€“10 kb)
chr9-108784708-108787240	1.52e-20	-3.93988	0.004	0.06	3.44e-15	mature_EPO_vs_mature_Placebo	chr9-108784708-108787240	mature	FALSE	NA	NA	TRUE	B1_Mur3	SINE	Alu	2108	Distal-only (1â€“10 kb)
chr14-122097832-122098773	1.54e-20	10.8616	0.046	0	3.47e-15	mature_EPO_vs_mature_Placebo	chr14-122097832-122098773	mature	FALSE	NA	NA	FALSE	NA	NA	NA	7075	Distal-only (1â€“10 kb)
chr18-20707185-20708297	1.7e-20	10.6928	0.047	0	3.85e-15	mature_EPO_vs_mature_Placebo	chr18-20707185-20708297	mature	FALSE	NA	NA	FALSE	NA	NA	NA	24777	Intergenic (>10 kb)
chr17-44634232-44635338	1.75e-20	-2.41603	0.019	0.09	3.96e-15	mature_EPO_vs_mature_Placebo	chr17-44634232-44635338	mature	FALSE	NA	NA	FALSE	NA	NA	NA	6357	Distal-only (1â€“10 kb)
chr10-99264576-99266203	1.77e-20	5.48832	0.051	0.001	4e-15	mature_EPO_vs_mature_Placebo	chr10-99264576-99266203	mature	TRUE	ENSMUST00000220218.1	Dusp6	FALSE	NA	NA	NA	251	Promoter-proximal (1 kb)
chr13-20600601-20602300	1.8e-20	10.4022	0.048	0	4.07e-15	mature_EPO_vs_mature_Placebo	chr13-20600601-20602300	mature	FALSE	NA	NA	FALSE	NA	NA	NA	44306	Intergenic (>10 kb)
chr13-98024517-98026568	1.9e-20	5.28531	0.054	0.001	4.29e-15	mature_EPO_vs_mature_Placebo	chr13-98024517-98026568	mature	FALSE	NA	NA	FALSE	NA	NA	NA	7136	Distal-only (1â€“10 kb)
chr17-29438080-29439588	1.95e-20	-10.7021	0	0.041	4.4e-15	mature_EPO_vs_mature_Placebo	chr17-29438080-29439588	mature	FALSE	NA	NA	FALSE	NA	NA	NA	1385	Distal-only (1â€“10 kb)
chr15-83797770-83799503	2.07e-20	3.28672	0.078	0.009	4.68e-15	mature_EPO_vs_mature_Placebo	chr15-83797770-83799503	mature	FALSE	NA	NA	FALSE	NA	NA	NA	1393	Distal-only (1â€“10 kb)
chr18-35876233-35877447	2.19e-20	10.4922	0.046	0	4.94e-15	mature_EPO_vs_mature_Placebo	chr18-35876233-35877447	mature	FALSE	NA	NA	FALSE	NA	NA	NA	2525	Distal-only (1â€“10 kb)
chr7-3397232-3398739	2.19e-20	3.38697	0.074	0.008	4.94e-15	mature_EPO_vs_mature_Placebo	chr7-3397232-3398739	mature	FALSE	NA	NA	FALSE	NA	NA	NA	2940	Distal-only (1â€“10 kb)
chr3-29222071-29223284	2.22e-20	10.6497	0.045	0	5.02e-15	mature_EPO_vs_mature_Placebo	chr3-29222071-29223284	mature	FALSE	NA	NA	TRUE	L1ME1	LINE	L1	2789	Distal-only (1â€“10 kb)
chr4-155248560-155250401	2.31e-20	1.37219	0.218	0.073	5.2e-15	mature_EPO_vs_mature_Placebo	chr4-155248560-155250401	mature	TRUE	ENSMUST00000143709.1	Faap20	FALSE	NA	NA	NA	321	Promoter-proximal (1 kb)
chr3-113549397-113550303	2.39e-20	10.8495	0.045	0	5.39e-15	mature_EPO_vs_mature_Placebo	chr3-113549397-113550303	mature	FALSE	NA	NA	FALSE	NA	NA	NA	12167	Intergenic (>10 kb)
chr5-52113777-52114621	2.43e-20	10.4218	0.042	0	5.49e-15	mature_EPO_vs_mature_Placebo	chr5-52113777-52114621	mature	FALSE	NA	NA	FALSE	NA	NA	NA	3112	Distal-only (1â€“10 kb)
chr7-28906701-28908339	2.44e-20	-4.53045	0.002	0.049	5.51e-15	mature_EPO_vs_mature_Placebo	chr7-28906701-28908339	mature	TRUE	ENSMUST00000150493.1	Actn4	FALSE	NA	NA	NA	134	Promoter-proximal (1 kb)
chr2-120315070-120316516	2.53e-20	-10.7214	0	0.042	5.72e-15	mature_EPO_vs_mature_Placebo	chr2-120315070-120316516	mature	FALSE	NA	NA	TRUE	RMER1B	Other	Other	1627	Distal-only (1â€“10 kb)
chr5-113144875-113145801	2.57e-20	10.5515	0.045	0	5.8e-15	mature_EPO_vs_mature_Placebo	chr5-113144875-113145801	mature	TRUE	ENSMUST00000196278.1	Gm42161	FALSE	NA	NA	NA	9	Promoter-proximal (1 kb)
chr8-92551663-92552685	2.6e-20	-10.8037	0	0.042	5.86e-15	mature_EPO_vs_mature_Placebo	chr8-92551663-92552685	mature	FALSE	NA	NA	TRUE	MER112	DNA	hAT-Charlie	86406	Intergenic (>10 kb)
chr4-119760737-119761504	2.78e-20	-10.7316	0	0.044	6.27e-15	mature_EPO_vs_mature_Placebo	chr4-119760737-119761504	mature	TRUE	ENSMUST00000125069.7	Hivep3	TRUE	Lx8	LINE	L1	124	Promoter-proximal (1 kb)
chr7-113291247-113292612	2.78e-20	10.3376	0.047	0	6.28e-15	mature_EPO_vs_mature_Placebo	chr7-113291247-113292612	mature	FALSE	NA	NA	TRUE	MTE2a	LTR	ERVL-MaLR	3407	Distal-only (1â€“10 kb)
chr6-135218094-135219443	2.81e-20	-10.7192	0	0.041	6.34e-15	mature_EPO_vs_mature_Placebo	chr6-135218094-135219443	mature	FALSE	NA	NA	FALSE	NA	NA	NA	12832	Intergenic (>10 kb)
chr14-30347744-30349413	2.86e-20	10.5952	0.043	0	6.46e-15	mature_EPO_vs_mature_Placebo	chr14-30347744-30349413	mature	FALSE	NA	NA	FALSE	NA	NA	NA	4385	Distal-only (1â€“10 kb)
chr18-9392512-9394349	2.9e-20	-10.8259	0	0.045	6.55e-15	mature_EPO_vs_mature_Placebo	chr18-9392512-9394349	mature	FALSE	NA	NA	FALSE	NA	NA	NA	6620	Distal-only (1â€“10 kb)
chr10-80726871-80728156	3.1e-20	-10.753	0	0.043	6.99e-15	mature_EPO_vs_mature_Placebo	chr10-80726871-80728156	mature	FALSE	NA	NA	FALSE	NA	NA	NA	6322	Distal-only (1â€“10 kb)
chr11-82116326-82117652	3.11e-20	10.7866	0.047	0	7.03e-15	mature_EPO_vs_mature_Placebo	chr11-82116326-82117652	mature	FALSE	NA	NA	FALSE	NA	NA	NA	1803	Distal-only (1â€“10 kb)
chr7-3422773-3424027	3.28e-20	3.16484	0.074	0.009	7.4e-15	mature_EPO_vs_mature_Placebo	chr7-3422773-3424027	mature	TRUE	ENSMUST00000204020.1	3300002P13Rik	FALSE	NA	NA	NA	44	Promoter-proximal (1 kb)
chr8-17324396-17325257	3.35e-20	-10.8155	0	0.044	7.55e-15	mature_EPO_vs_mature_Placebo	chr8-17324396-17325257	mature	FALSE	NA	NA	FALSE	NA	NA	NA	210454	Intergenic (>10 kb)
chr7-141062354-141063310	3.38e-20	-10.3475	0	0.038	7.62e-15	mature_EPO_vs_mature_Placebo	chr7-141062354-141063310	mature	FALSE	NA	NA	FALSE	NA	NA	NA	1466	Distal-only (1â€“10 kb)
chr12-104826712-104828462	3.5e-20	-10.5683	0	0.038	7.9e-15	mature_EPO_vs_mature_Placebo	chr12-104826712-104828462	mature	FALSE	NA	NA	TRUE	ID4	SINE	ID	29783	Intergenic (>10 kb)
chr17-26634079-26635669	3.73e-20	10.1163	0.046	0	8.41e-15	mature_EPO_vs_mature_Placebo	chr17-26634079-26635669	mature	FALSE	NA	NA	FALSE	NA	NA	NA	1148	Distal-only (1â€“10 kb)
chr17-39847426-39848927	3.74e-20	0.698669	0.657	0.372	8.43e-15	mature_EPO_vs_mature_Placebo	chr17-39847426-39848927	mature	TRUE	ENSMUST00000205406.1	NA	FALSE	NA	NA	NA	24	Promoter-proximal (1 kb)
chr17-8895540-8896654	3.77e-20	-10.8136	0	0.043	8.5e-15	mature_EPO_vs_mature_Placebo	chr17-8895540-8896654	mature	FALSE	NA	NA	FALSE	NA	NA	NA	2805	Distal-only (1â€“10 kb)
chr6-140466242-140467646	4e-20	5.25252	0.055	0.001	9.02e-15	mature_EPO_vs_mature_Placebo	chr6-140466242-140467646	mature	FALSE	NA	NA	FALSE	NA	NA	NA	33954	Intergenic (>10 kb)
chr5-142590741-142591922	4e-20	-10.9092	0	0.044	9.03e-15	mature_EPO_vs_mature_Placebo	chr5-142590741-142591922	mature	FALSE	NA	NA	FALSE	NA	NA	NA	8462	Distal-only (1â€“10 kb)
chr8-36516828-36518040	4.33e-20	10.7381	0.045	0	9.78e-15	mature_EPO_vs_mature_Placebo	chr8-36516828-36518040	mature	FALSE	NA	NA	FALSE	NA	NA	NA	11944	Intergenic (>10 kb)
chr19-53140056-53140926	4.35e-20	-3.38697	0.007	0.065	9.81e-15	mature_EPO_vs_mature_Placebo	chr19-53140056-53140926	mature	TRUE	ENSMUST00000238130.1	Add3	FALSE	NA	NA	NA	11	Promoter-proximal (1 kb)
chr15-68948988-68950282	4.44e-20	10.316	0.045	0	1e-14	mature_EPO_vs_mature_Placebo	chr15-68948988-68950282	mature	FALSE	NA	NA	FALSE	NA	NA	NA	9895	Distal-only (1â€“10 kb)
chr5-13157667-13158665	4.58e-20	10.7349	0.045	0	1.03e-14	mature_EPO_vs_mature_Placebo	chr5-13157667-13158665	mature	FALSE	NA	NA	FALSE	NA	NA	NA	22207	Intergenic (>10 kb)
chr4-138180038-138181590	4.63e-20	10.5008	0.045	0	1.04e-14	mature_EPO_vs_mature_Placebo	chr4-138180038-138181590	mature	TRUE	ENSMUST00000135745.1	Eif4g3	FALSE	NA	NA	NA	265	Promoter-proximal (1 kb)
chr12-71282693-71283794	4.63e-20	10.6773	0.045	0	1.05e-14	mature_EPO_vs_mature_Placebo	chr12-71282693-71283794	mature	FALSE	NA	NA	FALSE	NA	NA	NA	12885	Intergenic (>10 kb)
chr14-12506851-12507802	4.82e-20	10.4598	0.046	0	1.09e-14	mature_EPO_vs_mature_Placebo	chr14-12506851-12507802	mature	FALSE	NA	NA	FALSE	NA	NA	NA	17808	Intergenic (>10 kb)
chr8-53203639-53204545	4.88e-20	10.7973	0.045	0	1.1e-14	mature_EPO_vs_mature_Placebo	chr8-53203639-53204545	mature	FALSE	NA	NA	FALSE	NA	NA	NA	197683	Intergenic (>10 kb)
chr15-59518318-59519647	4.89e-20	10.5303	0.045	0	1.1e-14	mature_EPO_vs_mature_Placebo	chr15-59518318-59519647	mature	FALSE	NA	NA	FALSE	NA	NA	NA	99607	Intergenic (>10 kb)
chr17-70744572-70746060	4.99e-20	-10.6116	0	0.041	1.13e-14	mature_EPO_vs_mature_Placebo	chr17-70744572-70746060	mature	FALSE	NA	NA	FALSE	NA	NA	NA	10265	Intergenic (>10 kb)
chr10-21528188-21529806	5.21e-20	10.5461	0.045	0	1.18e-14	mature_EPO_vs_mature_Placebo	chr10-21528188-21529806	mature	FALSE	NA	NA	FALSE	NA	NA	NA	64147	Intergenic (>10 kb)
chr14-38546911-38547912	5.22e-20	10.6661	0.046	0	1.18e-14	mature_EPO_vs_mature_Placebo	chr14-38546911-38547912	mature	FALSE	NA	NA	FALSE	NA	NA	NA	25361	Intergenic (>10 kb)
chr5-113110556-113111980	5.33e-20	-5.0444	0.001	0.049	1.2e-14	mature_EPO_vs_mature_Placebo	chr5-113110556-113111980	mature	FALSE	NA	NA	FALSE	NA	NA	NA	8195	Distal-only (1â€“10 kb)
chr12-112506796-112508333	5.38e-20	3.86916	0.065	0.005	1.21e-14	mature_EPO_vs_mature_Placebo	chr12-112506796-112508333	mature	FALSE	NA	NA	FALSE	NA	NA	NA	3607	Distal-only (1â€“10 kb)
chr12-97427948-97428898	6.11e-20	10.6534	0.047	0	1.38e-14	mature_EPO_vs_mature_Placebo	chr12-97427948-97428898	mature	FALSE	NA	NA	FALSE	NA	NA	NA	57309	Intergenic (>10 kb)
chr5-76714159-76716187	7.31e-20	-2.34269	0.019	0.091	1.65e-14	mature_EPO_vs_mature_Placebo	chr5-76714159-76716187	mature	FALSE	NA	NA	TRUE	L1MA4A	LINE	L1	27339	Intergenic (>10 kb)
chr5-150813702-150814724	7.43e-20	10.793	0.046	0	1.68e-14	mature_EPO_vs_mature_Placebo	chr5-150813702-150814724	mature	FALSE	NA	NA	FALSE	NA	NA	NA	8645	Distal-only (1â€“10 kb)
chr9-45702861-45704793	7.44e-20	5.3466	0.05	0.001	1.68e-14	mature_EPO_vs_mature_Placebo	chr9-45702861-45704793	mature	FALSE	NA	NA	FALSE	NA	NA	NA	1216	Distal-only (1â€“10 kb)
chr1-91085997-91087524	8.06e-20	4.42472	0.06	0.003	1.82e-14	mature_EPO_vs_mature_Placebo	chr1-91085997-91087524	mature	FALSE	NA	NA	FALSE	NA	NA	NA	24453	Intergenic (>10 kb)
chr13-72514199-72515213	8.26e-20	10.8095	0.044	0	1.86e-14	mature_EPO_vs_mature_Placebo	chr13-72514199-72515213	mature	FALSE	NA	NA	FALSE	NA	NA	NA	42136	Intergenic (>10 kb)
chr18-69435376-69436603	8.61e-20	-10.7696	0	0.043	1.94e-14	mature_EPO_vs_mature_Placebo	chr18-69435376-69436603	mature	FALSE	NA	NA	FALSE	NA	NA	NA	20091	Intergenic (>10 kb)
chr13-41472604-41473599	9.13e-20	-10.765	0	0.041	2.06e-14	mature_EPO_vs_mature_Placebo	chr13-41472604-41473599	mature	FALSE	NA	NA	TRUE	MTD	LTR	ERVL-MaLR	4798	Distal-only (1â€“10 kb)
chr9-48672572-48673876	9.29e-20	-2.09536	0.023	0.094	2.1e-14	mature_EPO_vs_mature_Placebo	chr9-48672572-48673876	mature	FALSE	NA	NA	FALSE	NA	NA	NA	68070	Intergenic (>10 kb)
chr3-15002672-15004165	1e-19	10.7366	0.044	0	2.26e-14	mature_EPO_vs_mature_Placebo	chr3-15002672-15004165	mature	FALSE	NA	NA	FALSE	NA	NA	NA	28865	Intergenic (>10 kb)
chr17-28626140-28627747	1.03e-19	4.32109	0.06	0.003	2.33e-14	mature_EPO_vs_mature_Placebo	chr17-28626140-28627747	mature	FALSE	NA	NA	TRUE	ID_B1	SINE	B4	4233	Distal-only (1â€“10 kb)
chr10-77586980-77588454	1.05e-19	3.61436	0.068	0.006	2.36e-14	mature_EPO_vs_mature_Placebo	chr10-77586980-77588454	mature	FALSE	NA	NA	FALSE	NA	NA	NA	1676	Distal-only (1â€“10 kb)
chrX-41141364-41142510	1.12e-19	10.6177	0.043	0	2.52e-14	mature_EPO_vs_mature_Placebo	chrX-41141364-41142510	mature	FALSE	NA	NA	FALSE	NA	NA	NA	106637	Intergenic (>10 kb)
chr10-40880991-40882442	1.14e-19	-10.4877	0	0.037	2.58e-14	mature_EPO_vs_mature_Placebo	chr10-40880991-40882442	mature	FALSE	NA	NA	FALSE	NA	NA	NA	1375	Distal-only (1â€“10 kb)
chr7-44888060-44889658	1.15e-19	-10.566	0	0.041	2.59e-14	mature_EPO_vs_mature_Placebo	chr7-44888060-44889658	mature	FALSE	NA	NA	FALSE	NA	NA	NA	3010	Distal-only (1â€“10 kb)
chr13-16855131-16856188	1.18e-19	-10.785	0	0.041	2.67e-14	mature_EPO_vs_mature_Placebo	chr13-16855131-16856188	mature	FALSE	NA	NA	FALSE	NA	NA	NA	3812	Distal-only (1â€“10 kb)
chr7-35609911-35610959	1.25e-19	10.6219	0.045	0	2.82e-14	mature_EPO_vs_mature_Placebo	chr7-35609911-35610959	mature	FALSE	NA	NA	FALSE	NA	NA	NA	1714	Distal-only (1â€“10 kb)
chr15-77805436-77807746	1.32e-19	-2.12914	0.019	0.079	2.98e-14	mature_EPO_vs_mature_Placebo	chr15-77805436-77807746	mature	FALSE	NA	NA	FALSE	NA	NA	NA	6639	Distal-only (1â€“10 kb)
chr13-9444863-9445996	1.33e-19	-10.6371	0	0.039	3.01e-14	mature_EPO_vs_mature_Placebo	chr13-9444863-9445996	mature	TRUE	ENSMUST00000223468.1	Gm48871	FALSE	NA	NA	NA	470	Promoter-proximal (1 kb)
chr5-120682259-120684398	1.35e-19	-10.4108	0	0.039	3.05e-14	mature_EPO_vs_mature_Placebo	chr5-120682259-120684398	mature	TRUE	ENSMUST00000144889.7	Dtx1	FALSE	NA	NA	NA	412	Promoter-proximal (1 kb)
chr9-14383268-14384175	1.42e-19	10.7982	0.042	0	3.2e-14	mature_EPO_vs_mature_Placebo	chr9-14383268-14384175	mature	FALSE	NA	NA	TRUE	ORR1B1	LTR	ERVL-MaLR	1932	Distal-only (1â€“10 kb)
chrX-40336226-40337332	1.52e-19	10.4603	0.045	0	3.43e-14	mature_EPO_vs_mature_Placebo	chrX-40336226-40337332	mature	FALSE	NA	NA	FALSE	NA	NA	NA	199222	Intergenic (>10 kb)
chr13-55005640-55006998	1.58e-19	3.81603	0.065	0.005	3.56e-14	mature_EPO_vs_mature_Placebo	chr13-55005640-55006998	mature	FALSE	NA	NA	FALSE	NA	NA	NA	2638	Distal-only (1â€“10 kb)
chr17-27703953-27705970	1.6e-19	10.483	0.042	0	3.61e-14	mature_EPO_vs_mature_Placebo	chr17-27703953-27705970	mature	TRUE	ENSMUST00000114872.8	Pacsin1	FALSE	NA	NA	NA	503	Promoter-proximal (1 kb)
chr8-26998933-27000533	1.63e-19	10.6194	0.043	0	3.67e-14	mature_EPO_vs_mature_Placebo	chr8-26998933-27000533	mature	FALSE	NA	NA	FALSE	NA	NA	NA	3482	Distal-only (1â€“10 kb)
chrX-36254605-36255575	1.63e-19	10.7371	0.043	0	3.68e-14	mature_EPO_vs_mature_Placebo	chrX-36254605-36255575	mature	FALSE	NA	NA	FALSE	NA	NA	NA	40960	Intergenic (>10 kb)
chr2-112636932-112638293	1.78e-19	-10.6454	0	0.041	4.01e-14	mature_EPO_vs_mature_Placebo	chr2-112636932-112638293	mature	FALSE	NA	NA	FALSE	NA	NA	NA	2946	Distal-only (1â€“10 kb)
chr2-125691459-125693102	1.83e-19	10.3889	0.044	0	4.13e-14	mature_EPO_vs_mature_Placebo	chr2-125691459-125693102	mature	FALSE	NA	NA	TRUE	L1MB3	LINE	L1	18647	Intergenic (>10 kb)
chr1-161553292-161554312	1.91e-19	-10.9245	0	0.044	4.32e-14	mature_EPO_vs_mature_Placebo	chr1-161553292-161554312	mature	FALSE	NA	NA	FALSE	NA	NA	NA	1135	Distal-only (1â€“10 kb)
chr10-21788737-21791035	1.97e-19	-3.66902	0.005	0.06	4.44e-14	mature_EPO_vs_mature_Placebo	chr10-21788737-21791035	mature	FALSE	NA	NA	FALSE	NA	NA	NA	46018	Intergenic (>10 kb)
chr2-169584864-169585952	2.06e-19	-10.5999	0	0.038	4.66e-14	mature_EPO_vs_mature_Placebo	chr2-169584864-169585952	mature	FALSE	NA	NA	FALSE	NA	NA	NA	2336	Distal-only (1â€“10 kb)
chr6-125146684-125147757	2.08e-19	-10.4707	0	0.038	4.69e-14	mature_EPO_vs_mature_Placebo	chr6-125146684-125147757	mature	FALSE	NA	NA	FALSE	NA	NA	NA	1193	Distal-only (1â€“10 kb)
chr1-110474490-110475468	2.16e-19	10.7257	0.043	0	4.87e-14	mature_EPO_vs_mature_Placebo	chr1-110474490-110475468	mature	TRUE	ENSMUST00000189337.1	Gm3332	TRUE	UCON26	Unknown	Unknown	623	Promoter-proximal (1 kb)
chr11-30136647-30139298	2.2e-19	-3.73416	0.004	0.056	4.97e-14	mature_EPO_vs_mature_Placebo	chr11-30136647-30139298	mature	FALSE	NA	NA	FALSE	NA	NA	NA	26612	Intergenic (>10 kb)
chr7-111638160-111639442	2.23e-19	10.2648	0.045	0	5.04e-14	mature_EPO_vs_mature_Placebo	chr7-111638160-111639442	mature	FALSE	NA	NA	TRUE	LTR78	LTR	ERV1	141175	Intergenic (>10 kb)
chr17-87325060-87326294	2.31e-19	-3.7144	0.004	0.054	5.21e-14	mature_EPO_vs_mature_Placebo	chr17-87325060-87326294	mature	FALSE	NA	NA	FALSE	NA	NA	NA	2608	Distal-only (1â€“10 kb)
chr5-37521659-37523131	2.37e-19	10.6543	0.043	0	5.35e-14	mature_EPO_vs_mature_Placebo	chr5-37521659-37523131	mature	FALSE	NA	NA	TRUE	B4A	SINE	B4	106535	Intergenic (>10 kb)
chr16-48562299-48563383	2.42e-19	-10.7535	0	0.041	5.47e-14	mature_EPO_vs_mature_Placebo	chr16-48562299-48563383	mature	FALSE	NA	NA	FALSE	NA	NA	NA	31825	Intergenic (>10 kb)
chr19-16219605-16220935	2.44e-19	10.4321	0.043	0	5.5e-14	mature_EPO_vs_mature_Placebo	chr19-16219605-16220935	mature	TRUE	ENSMUST00000167656.1	Gnaq	FALSE	NA	NA	NA	637	Promoter-proximal (1 kb)
chr11-87295065-87296227	2.44e-19	-10.6706	0	0.041	5.52e-14	mature_EPO_vs_mature_Placebo	chr11-87295065-87296227	mature	FALSE	NA	NA	TRUE	ORR1E	LTR	ERVL-MaLR	9026	Distal-only (1â€“10 kb)
chr19-57414851-57415885	2.47e-19	6.18985	0.048	0.001	5.58e-14	mature_EPO_vs_mature_Placebo	chr19-57414851-57415885	mature	FALSE	NA	NA	FALSE	NA	NA	NA	8125	Distal-only (1â€“10 kb)
chr5-128911330-128913016	2.47e-19	2.84427	0.083	0.013	5.58e-14	mature_EPO_vs_mature_Placebo	chr5-128911330-128913016	mature	FALSE	NA	NA	FALSE	NA	NA	NA	35106	Intergenic (>10 kb)
chr15-68994585-68996108	2.5e-19	10.2849	0.044	0	5.65e-14	mature_EPO_vs_mature_Placebo	chr15-68994585-68996108	mature	FALSE	NA	NA	FALSE	NA	NA	NA	35814	Intergenic (>10 kb)
chr13-46834673-46836156	2.8e-19	10.2952	0.043	0	6.31e-14	mature_EPO_vs_mature_Placebo	chr13-46834673-46836156	mature	FALSE	NA	NA	FALSE	NA	NA	NA	26356	Intergenic (>10 kb)
chr14-96233628-96234644	3.07e-19	10.7592	0.04	0	6.93e-14	mature_EPO_vs_mature_Placebo	chr14-96233628-96234644	mature	FALSE	NA	NA	FALSE	NA	NA	NA	2182	Distal-only (1â€“10 kb)
chr11-57116071-57117303	3.25e-19	10.4947	0.04	0	7.33e-14	mature_EPO_vs_mature_Placebo	chr11-57116071-57117303	mature	FALSE	NA	NA	FALSE	NA	NA	NA	59830	Intergenic (>10 kb)
chr11-46236651-46237739	3.25e-19	-10.5238	0	0.041	7.34e-14	mature_EPO_vs_mature_Placebo	chr11-46236651-46237739	mature	FALSE	NA	NA	FALSE	NA	NA	NA	1663	Distal-only (1â€“10 kb)
chr4-148040448-148041955	3.35e-19	10.3501	0.039	0	7.56e-14	mature_EPO_vs_mature_Placebo	chr4-148040448-148041955	mature	TRUE	ENSMUST00000125978.1	Mthfr	FALSE	NA	NA	NA	9	Promoter-proximal (1 kb)
chr17-70604996-70606336	3.45e-19	10.368	0.043	0	7.78e-14	mature_EPO_vs_mature_Placebo	chr17-70604996-70606336	mature	FALSE	NA	NA	FALSE	NA	NA	NA	44113	Intergenic (>10 kb)
chr5-113303723-113305485	3.47e-19	3.96807	0.061	0.004	7.84e-14	mature_EPO_vs_mature_Placebo	chr5-113303723-113305485	mature	FALSE	NA	NA	FALSE	NA	NA	NA	6092	Distal-only (1â€“10 kb)
chr5-148154161-148155505	3.62e-19	10.492	0.044	0	8.18e-14	mature_EPO_vs_mature_Placebo	chr5-148154161-148155505	mature	FALSE	NA	NA	FALSE	NA	NA	NA	29543	Intergenic (>10 kb)
chr17-48932942-48933923	3.64e-19	-10.3362	0	0.036	8.22e-14	mature_EPO_vs_mature_Placebo	chr17-48932942-48933923	mature	FALSE	NA	NA	FALSE	NA	NA	NA	1052	Distal-only (1â€“10 kb)
chr1-152512049-152513611	3.8e-19	-10.4782	0	0.039	8.58e-14	mature_EPO_vs_mature_Placebo	chr1-152512049-152513611	mature	FALSE	NA	NA	FALSE	NA	NA	NA	40213	Intergenic (>10 kb)
chr8-57552206-57553212	3.81e-19	10.728	0.043	0	8.59e-14	mature_EPO_vs_mature_Placebo	chr8-57552206-57553212	mature	FALSE	NA	NA	FALSE	NA	NA	NA	2409	Distal-only (1â€“10 kb)
chr4-139541115-139542260	3.85e-19	10.8024	0.043	0	8.69e-14	mature_EPO_vs_mature_Placebo	chr4-139541115-139542260	mature	FALSE	NA	NA	FALSE	NA	NA	NA	9997	Distal-only (1â€“10 kb)
chr8-122747382-122748606	3.96e-19	-10.4314	0	0.038	8.94e-14	mature_EPO_vs_mature_Placebo	chr8-122747382-122748606	mature	FALSE	NA	NA	FALSE	NA	NA	NA	4330	Distal-only (1â€“10 kb)
chr2-31858529-31859443	4.08e-19	10.5588	0.043	0	9.2e-14	mature_EPO_vs_mature_Placebo	chr2-31858529-31859443	mature	FALSE	NA	NA	FALSE	NA	NA	NA	12980	Intergenic (>10 kb)
chr9-120361634-120362705	4.17e-19	10.4613	0.043	0	9.41e-14	mature_EPO_vs_mature_Placebo	chr9-120361634-120362705	mature	FALSE	NA	NA	TRUE	B2_Mm2	SINE	B2	22741	Intergenic (>10 kb)
chr16-31203362-31204995	4.2e-19	10.3357	0.043	0	9.49e-14	mature_EPO_vs_mature_Placebo	chr16-31203362-31204995	mature	FALSE	NA	NA	TRUE	L1_Rod	LINE	L1	2932	Distal-only (1â€“10 kb)
chr1-165605397-165606584	4.29e-19	10.5381	0.045	0	9.67e-14	mature_EPO_vs_mature_Placebo	chr1-165605397-165606584	mature	TRUE	ENSMUST00000193948.1	Mpzl1	FALSE	NA	NA	NA	192	Promoter-proximal (1 kb)
chr1-132885741-132887740	4.31e-19	-2.79183	0.011	0.072	9.72e-14	mature_EPO_vs_mature_Placebo	chr1-132885741-132887740	mature	FALSE	NA	NA	FALSE	NA	NA	NA	6384	Distal-only (1â€“10 kb)
chr5-146966226-146967244	4.65e-19	10.6123	0.045	0	1.05e-13	mature_EPO_vs_mature_Placebo	chr5-146966226-146967244	mature	FALSE	NA	NA	FALSE	NA	NA	NA	2934	Distal-only (1â€“10 kb)
chr13-28295135-28296265	4.84e-19	10.7388	0.045	0	1.09e-13	mature_EPO_vs_mature_Placebo	chr13-28295135-28296265	mature	FALSE	NA	NA	FALSE	NA	NA	NA	10130	Intergenic (>10 kb)
chr12-3773048-3774908	4.95e-19	10.2559	0.043	0	1.12e-13	mature_EPO_vs_mature_Placebo	chr12-3773048-3774908	mature	TRUE	ENSMUST00000174414.1	Dtnb	FALSE	NA	NA	NA	336	Promoter-proximal (1 kb)
chr14-119293010-119293989	5.03e-19	10.7062	0.04	0	1.14e-13	mature_EPO_vs_mature_Placebo	chr14-119293010-119293989	mature	FALSE	NA	NA	FALSE	NA	NA	NA	15074	Intergenic (>10 kb)
chr2-20747353-20749146	5.08e-19	6.10666	0.049	0.001	1.15e-13	mature_EPO_vs_mature_Placebo	chr2-20747353-20749146	mature	FALSE	NA	NA	FALSE	NA	NA	NA	10934	Intergenic (>10 kb)
chr14-7883794-7884940	5.22e-19	3.68476	0.065	0.006	1.18e-13	mature_EPO_vs_mature_Placebo	chr14-7883794-7884940	mature	TRUE	ENSMUST00000228206.1	Flnb	TRUE	ORR1F-int	LTR	ERVL-MaLR	373	Promoter-proximal (1 kb)
chr13-10711139-10712460	5.23e-19	10.5394	0.043	0	1.18e-13	mature_EPO_vs_mature_Placebo	chr13-10711139-10712460	mature	FALSE	NA	NA	FALSE	NA	NA	NA	11637	Intergenic (>10 kb)
chr14-119451225-119453093	5.25e-19	10.2878	0.042	0	1.18e-13	mature_EPO_vs_mature_Placebo	chr14-119451225-119453093	mature	FALSE	NA	NA	FALSE	NA	NA	NA	173734	Intergenic (>10 kb)
chr6-84401556-84402674	5.34e-19	10.571	0.043	0	1.2e-13	mature_EPO_vs_mature_Placebo	chr6-84401556-84402674	mature	FALSE	NA	NA	FALSE	NA	NA	NA	21722	Intergenic (>10 kb)
chr14-57759204-57760245	5.66e-19	10.5705	0.043	0	1.28e-13	mature_EPO_vs_mature_Placebo	chr14-57759204-57760245	mature	FALSE	NA	NA	FALSE	NA	NA	NA	1335	Distal-only (1â€“10 kb)
chr13-59200149-59201832	5.78e-19	10.3905	0.043	0	1.3e-13	mature_EPO_vs_mature_Placebo	chr13-59200149-59201832	mature	FALSE	NA	NA	FALSE	NA	NA	NA	7179	Distal-only (1â€“10 kb)
chr4-72150395-72151525	5.87e-19	-10.7569	0	0.041	1.32e-13	mature_EPO_vs_mature_Placebo	chr4-72150395-72151525	mature	FALSE	NA	NA	FALSE	NA	NA	NA	9646	Distal-only (1â€“10 kb)
chr12-83340781-83341672	5.87e-19	-10.6439	0	0.039	1.32e-13	mature_EPO_vs_mature_Placebo	chr12-83340781-83341672	mature	FALSE	NA	NA	FALSE	NA	NA	NA	9668	Distal-only (1â€“10 kb)
chr5-27731773-27733107	6e-19	10.402	0.039	0	1.35e-13	mature_EPO_vs_mature_Placebo	chr5-27731773-27733107	mature	FALSE	NA	NA	FALSE	NA	NA	NA	18854	Intergenic (>10 kb)
chr7-34726753-34727961	6.03e-19	10.5082	0.042	0	1.36e-13	mature_EPO_vs_mature_Placebo	chr7-34726753-34727961	mature	FALSE	NA	NA	TRUE	MTD	LTR	ERVL-MaLR	26454	Intergenic (>10 kb)
chr5-123113980-123116072	6.09e-19	10.4288	0.041	0	1.37e-13	mature_EPO_vs_mature_Placebo	chr5-123113980-123116072	mature	FALSE	NA	NA	FALSE	NA	NA	NA	4329	Distal-only (1â€“10 kb)
chr5-148525240-148527192	6.55e-19	10.6689	0.041	0	1.48e-13	mature_EPO_vs_mature_Placebo	chr5-148525240-148527192	mature	FALSE	NA	NA	TRUE	URR1A	DNA	hAT-Charlie	11373	Intergenic (>10 kb)
chr6-13523475-13524433	6.74e-19	10.6892	0.042	0	1.52e-13	mature_EPO_vs_mature_Placebo	chr6-13523475-13524433	mature	FALSE	NA	NA	FALSE	NA	NA	NA	25551	Intergenic (>10 kb)
chr18-59382823-59383957	6.83e-19	10.5903	0.043	0	1.54e-13	mature_EPO_vs_mature_Placebo	chr18-59382823-59383957	mature	FALSE	NA	NA	FALSE	NA	NA	NA	196239	Intergenic (>10 kb)
chr1-82918138-82919215	7.11e-19	10.4981	0.043	0	1.61e-13	mature_EPO_vs_mature_Placebo	chr1-82918138-82919215	mature	FALSE	NA	NA	FALSE	NA	NA	NA	5350	Distal-only (1â€“10 kb)
chr19-4233567-4235926	7.27e-19	4.80008	0.054	0.002	1.64e-13	mature_EPO_vs_mature_Placebo	chr19-4233567-4235926	mature	FALSE	NA	NA	TRUE	L2a	LINE	L2	2307	Distal-only (1â€“10 kb)
chr16-5334055-5335190	7.41e-19	10.658	0.043	0	1.67e-13	mature_EPO_vs_mature_Placebo	chr16-5334055-5335190	mature	FALSE	NA	NA	FALSE	NA	NA	NA	10464	Intergenic (>10 kb)
chr2-91254905-91256458	7.42e-19	4.49674	0.055	0.003	1.67e-13	mature_EPO_vs_mature_Placebo	chr2-91254905-91256458	mature	TRUE	ENSMUST00000059566.10	Pacsin3	FALSE	NA	NA	NA	272	Promoter-proximal (1 kb)
chr3-86800462-86801695	7.73e-19	10.4209	0.043	0	1.74e-13	mature_EPO_vs_mature_Placebo	chr3-86800462-86801695	mature	FALSE	NA	NA	FALSE	NA	NA	NA	1917	Distal-only (1â€“10 kb)
chr14-76084331-76085319	7.82e-19	10.4541	0.043	0	1.76e-13	mature_EPO_vs_mature_Placebo	chr14-76084331-76085319	mature	FALSE	NA	NA	FALSE	NA	NA	NA	25934	Intergenic (>10 kb)
chr7-99069625-99070561	8.07e-19	-10.8356	0	0.041	1.82e-13	mature_EPO_vs_mature_Placebo	chr7-99069625-99070561	mature	FALSE	NA	NA	TRUE	B4A	SINE	B4	20138	Intergenic (>10 kb)
chr14-78156501-78158626	8.07e-19	10.4704	0.042	0	1.82e-13	mature_EPO_vs_mature_Placebo	chr14-78156501-78158626	mature	FALSE	NA	NA	FALSE	NA	NA	NA	33914	Intergenic (>10 kb)
chr17-44734247-44735122	8.29e-19	-10.4484	0	0.036	1.87e-13	mature_EPO_vs_mature_Placebo	chr17-44734247-44735122	mature	TRUE	ENSMUST00000162373.7	Runx2	FALSE	NA	NA	NA	8	Promoter-proximal (1 kb)
chr19-8580295-8581402	8.43e-19	-10.6917	0	0.04	1.9e-13	mature_EPO_vs_mature_Placebo	chr19-8580295-8581402	mature	FALSE	NA	NA	FALSE	NA	NA	NA	8347	Distal-only (1â€“10 kb)
chr12-111724362-111726986	8.44e-19	1.21253	0.251	0.119	1.9e-13	mature_EPO_vs_mature_Placebo	chr12-111724362-111726986	mature	TRUE	ENSMUST00000159897.1	Gm15995	FALSE	NA	NA	NA	717	Promoter-proximal (1 kb)
chr9-112040370-112041681	8.68e-19	-10.8484	0	0.042	1.96e-13	mature_EPO_vs_mature_Placebo	chr9-112040370-112041681	mature	FALSE	NA	NA	TRUE	(TC)n	Simple_repeat	Simple_repeat	77685	Intergenic (>10 kb)
chr3-57170318-57171327	8.83e-19	10.6207	0.042	0	1.99e-13	mature_EPO_vs_mature_Placebo	chr3-57170318-57171327	mature	FALSE	NA	NA	TRUE	Lx7	LINE	L1	33990	Intergenic (>10 kb)
chr9-86661052-86662004	9.16e-19	10.5572	0.043	0	2.07e-13	mature_EPO_vs_mature_Placebo	chr9-86661052-86662004	mature	FALSE	NA	NA	FALSE	NA	NA	NA	23679	Intergenic (>10 kb)
chr8-117355020-117356307	9.34e-19	10.3926	0.041	0	2.11e-13	mature_EPO_vs_mature_Placebo	chr8-117355020-117356307	mature	FALSE	NA	NA	FALSE	NA	NA	NA	6492	Distal-only (1â€“10 kb)
chr5-103101647-103104917	1.08e-18	2.93907	0.076	0.009	2.43e-13	mature_EPO_vs_mature_Placebo	chr5-103101647-103104917	mature	FALSE	NA	NA	FALSE	NA	NA	NA	3200	Distal-only (1â€“10 kb)
chr15-27797339-27798124	1.09e-18	10.2425	0.042	0	2.46e-13	mature_EPO_vs_mature_Placebo	chr15-27797339-27798124	mature	FALSE	NA	NA	FALSE	NA	NA	NA	9092	Distal-only (1â€“10 kb)
chr3-8563183-8564542	1.1e-18	10.0972	0.043	0	2.48e-13	mature_EPO_vs_mature_Placebo	chr3-8563183-8564542	mature	FALSE	NA	NA	FALSE	NA	NA	NA	3595	Distal-only (1â€“10 kb)
chr12-70301901-70303703	1.11e-18	3.43934	0.068	0.007	2.49e-13	mature_EPO_vs_mature_Placebo	chr12-70301901-70303703	mature	FALSE	NA	NA	FALSE	NA	NA	NA	13452	Intergenic (>10 kb)
chr2-158684345-158685407	1.13e-18	10.6008	0.041	0	2.56e-13	mature_EPO_vs_mature_Placebo	chr2-158684345-158685407	mature	FALSE	NA	NA	FALSE	NA	NA	NA	11258	Intergenic (>10 kb)
chr9-75194019-75195172	1.23e-18	10.2524	0.04	0	2.78e-13	mature_EPO_vs_mature_Placebo	chr9-75194019-75195172	mature	TRUE	ENSMUST00000153404.1	Myo5a	FALSE	NA	NA	NA	821	Promoter-proximal (1 kb)
chr8-35680275-35681526	1.3e-18	-10.6921	0	0.038	2.94e-13	mature_EPO_vs_mature_Placebo	chr8-35680275-35681526	mature	FALSE	NA	NA	FALSE	NA	NA	NA	39048	Intergenic (>10 kb)
chr6-94271514-94272606	1.34e-18	10.3113	0.043	0	3.02e-13	mature_EPO_vs_mature_Placebo	chr6-94271514-94272606	mature	FALSE	NA	NA	FALSE	NA	NA	NA	10964	Intergenic (>10 kb)
chr13-32775403-32777140	1.46e-18	10.4522	0.042	0	3.29e-13	mature_EPO_vs_mature_Placebo	chr13-32775403-32777140	mature	TRUE	ENSMUST00000229922.1	Mylk4	FALSE	NA	NA	NA	141	Promoter-proximal (1 kb)
chr6-115965891-115966947	1.46e-18	-10.5879	0	0.039	3.29e-13	mature_EPO_vs_mature_Placebo	chr6-115965891-115966947	mature	FALSE	NA	NA	FALSE	NA	NA	NA	3006	Distal-only (1â€“10 kb)
chr11-67367780-67368987	1.49e-18	10.6694	0.043	0	3.37e-13	mature_EPO_vs_mature_Placebo	chr11-67367780-67368987	mature	FALSE	NA	NA	FALSE	NA	NA	NA	3597	Distal-only (1â€“10 kb)
chr2-129851208-129852226	1.52e-18	10.2501	0.044	0	3.43e-13	mature_EPO_vs_mature_Placebo	chr2-129851208-129852226	mature	FALSE	NA	NA	TRUE	Lx9	LINE	L1	51199	Intergenic (>10 kb)
chr2-66193857-66195531	1.55e-18	10.4633	0.042	0	3.51e-13	mature_EPO_vs_mature_Placebo	chr2-66193857-66195531	mature	FALSE	NA	NA	FALSE	NA	NA	NA	6857	Distal-only (1â€“10 kb)
chr7-84371706-84373077	1.57e-18	-10.3372	0	0.036	3.55e-13	mature_EPO_vs_mature_Placebo	chr7-84371706-84373077	mature	TRUE	ENSMUST00000208863.1	Arnt2	FALSE	NA	NA	NA	103	Promoter-proximal (1 kb)
chr6-38763875-38764658	1.58e-18	10.674	0.039	0	3.58e-13	mature_EPO_vs_mature_Placebo	chr6-38763875-38764658	mature	FALSE	NA	NA	FALSE	NA	NA	NA	21005	Intergenic (>10 kb)
chr11-35488371-35489396	1.61e-18	-10.7304	0	0.04	3.64e-13	mature_EPO_vs_mature_Placebo	chr11-35488371-35489396	mature	FALSE	NA	NA	FALSE	NA	NA	NA	55801	Intergenic (>10 kb)
chr6-114904285-114906301	1.64e-18	-10.5709	0	0.038	3.69e-13	mature_EPO_vs_mature_Placebo	chr6-114904285-114906301	mature	FALSE	NA	NA	TRUE	ORR1D2	LTR	ERVL-MaLR	16522	Intergenic (>10 kb)
chr18-35279283-35280758	1.65e-18	10.2244	0.043	0	3.72e-13	mature_EPO_vs_mature_Placebo	chr18-35279283-35280758	mature	FALSE	NA	NA	FALSE	NA	NA	NA	15990	Intergenic (>10 kb)
chr4-139078264-139079345	1.67e-18	10.3002	0.042	0	3.77e-13	mature_EPO_vs_mature_Placebo	chr4-139078264-139079345	mature	FALSE	NA	NA	TRUE	B1_Mus2	SINE	Alu	2979	Distal-only (1â€“10 kb)
chr17-54559468-54560681	1.68e-18	10.5142	0.041	0	3.78e-13	mature_EPO_vs_mature_Placebo	chr17-54559468-54560681	mature	FALSE	NA	NA	TRUE	L1_Mur3	LINE	L1	52658	Intergenic (>10 kb)
chr10-25652537-25653588	1.68e-18	10.6482	0.041	0	3.78e-13	mature_EPO_vs_mature_Placebo	chr10-25652537-25653588	mature	FALSE	NA	NA	FALSE	NA	NA	NA	24187	Intergenic (>10 kb)
chr6-136286133-136287199	1.68e-18	10.3861	0.042	0	3.79e-13	mature_EPO_vs_mature_Placebo	chr6-136286133-136287199	mature	FALSE	NA	NA	FALSE	NA	NA	NA	5438	Distal-only (1â€“10 kb)
chr14-55506321-55508697	1.69e-18	-10.7123	0	0.04	3.81e-13	mature_EPO_vs_mature_Placebo	chr14-55506321-55508697	mature	FALSE	NA	NA	FALSE	NA	NA	NA	2935	Distal-only (1â€“10 kb)
chr5-79706281-79707305	1.7e-18	10.1248	0.042	0	3.84e-13	mature_EPO_vs_mature_Placebo	chr5-79706281-79707305	mature	FALSE	NA	NA	FALSE	NA	NA	NA	43735	Intergenic (>10 kb)
chr2-91458244-91459665	1.75e-18	10.24	0.039	0	3.96e-13	mature_EPO_vs_mature_Placebo	chr2-91458244-91459665	mature	FALSE	NA	NA	FALSE	NA	NA	NA	1442	Distal-only (1â€“10 kb)
chr2-103795335-103796370	1.85e-18	-10.476	0	0.038	4.17e-13	mature_EPO_vs_mature_Placebo	chr2-103795335-103796370	mature	TRUE	ENSMUST00000145697.7	Caprin1	FALSE	NA	NA	NA	691	Promoter-proximal (1 kb)
chr13-45288259-45289350	1.91e-18	10.6191	0.043	0	4.3e-13	mature_EPO_vs_mature_Placebo	chr13-45288259-45289350	mature	FALSE	NA	NA	FALSE	NA	NA	NA	6191	Distal-only (1â€“10 kb)
chr1-101430861-101431852	1.91e-18	10.7535	0.039	0	4.32e-13	mature_EPO_vs_mature_Placebo	chr1-101430861-101431852	mature	FALSE	NA	NA	FALSE	NA	NA	NA	45469	Intergenic (>10 kb)
chr4-110199517-110201464	1.95e-18	10.1709	0.041	0	4.4e-13	mature_EPO_vs_mature_Placebo	chr4-110199517-110201464	mature	FALSE	NA	NA	FALSE	NA	NA	NA	22657	Intergenic (>10 kb)
chr14-27261285-27263297	1.97e-18	-10.525	0	0.036	4.45e-13	mature_EPO_vs_mature_Placebo	chr14-27261285-27263297	mature	FALSE	NA	NA	TRUE	B3	SINE	B2	24228	Intergenic (>10 kb)
chr4-128777626-128778806	2.01e-18	10.2372	0.04	0	4.55e-13	mature_EPO_vs_mature_Placebo	chr4-128777626-128778806	mature	FALSE	NA	NA	FALSE	NA	NA	NA	11875	Intergenic (>10 kb)
chr16-34045459-34048105	2.05e-18	10.3625	0.04	0	4.63e-13	mature_EPO_vs_mature_Placebo	chr16-34045459-34048105	mature	FALSE	NA	NA	FALSE	NA	NA	NA	30287	Intergenic (>10 kb)
chr5-135374379-135375350	2.08e-18	-10.5298	0	0.037	4.7e-13	mature_EPO_vs_mature_Placebo	chr5-135374379-135375350	mature	TRUE	ENSMUST00000124453.2	Nsun5	TRUE	B3A	SINE	B2	684	Promoter-proximal (1 kb)
chr12-108490350-108491873	2.21e-18	-10.3632	0	0.036	4.99e-13	mature_EPO_vs_mature_Placebo	chr12-108490350-108491873	mature	FALSE	NA	NA	FALSE	NA	NA	NA	19257	Intergenic (>10 kb)
chr1-89049279-89051416	2.25e-18	5.07167	0.05	0.001	5.09e-13	mature_EPO_vs_mature_Placebo	chr1-89049279-89051416	mature	FALSE	NA	NA	FALSE	NA	NA	NA	1372	Distal-only (1â€“10 kb)
chr12-105342852-105343823	2.38e-18	-10.5906	0	0.036	5.36e-13	mature_EPO_vs_mature_Placebo	chr12-105342852-105343823	mature	FALSE	NA	NA	FALSE	NA	NA	NA	6343	Distal-only (1â€“10 kb)
chr1-177443665-177445392	2.4e-18	2.83912	0.079	0.012	5.41e-13	mature_EPO_vs_mature_Placebo	chr1-177443665-177445392	mature	TRUE	ENSMUST00000195612.1	Zbtb18	FALSE	NA	NA	NA	120	Promoter-proximal (1 kb)
chr17-27799589-27800902	2.43e-18	5.17948	0.05	0.001	5.49e-13	mature_EPO_vs_mature_Placebo	chr17-27799589-27800902	mature	FALSE	NA	NA	FALSE	NA	NA	NA	15820	Intergenic (>10 kb)
chr7-49414870-49415977	2.52e-18	-2.02932	0.025	0.094	5.69e-13	mature_EPO_vs_mature_Placebo	chr7-49414870-49415977	mature	FALSE	NA	NA	TRUE	(CA)n	Simple_repeat	Simple_repeat	35336	Intergenic (>10 kb)
chrX-166748833-166749844	2.58e-18	10.5203	0.042	0	5.82e-13	mature_EPO_vs_mature_Placebo	chrX-166748833-166749844	mature	FALSE	NA	NA	FALSE	NA	NA	NA	87312	Intergenic (>10 kb)
chr15-58947485-58948324	2.6e-18	10.4324	0.04	0	5.86e-13	mature_EPO_vs_mature_Placebo	chr15-58947485-58948324	mature	FALSE	NA	NA	FALSE	NA	NA	NA	5675	Distal-only (1â€“10 kb)
chr16-7021610-7022674	2.64e-18	-10.7263	0	0.039	5.95e-13	mature_EPO_vs_mature_Placebo	chr16-7021610-7022674	mature	FALSE	NA	NA	FALSE	NA	NA	NA	47703	Intergenic (>10 kb)
chr10-61558902-61560148	2.67e-18	10.3735	0.041	0	6.01e-13	mature_EPO_vs_mature_Placebo	chr10-61558902-61560148	mature	FALSE	NA	NA	FALSE	NA	NA	NA	11385	Intergenic (>10 kb)
chr1-168381054-168382485	2.67e-18	4.12795	0.055	0.004	6.03e-13	mature_EPO_vs_mature_Placebo	chr1-168381054-168382485	mature	FALSE	NA	NA	FALSE	NA	NA	NA	30960	Intergenic (>10 kb)
chr3-55686571-55688903	2.75e-18	4.06907	0.055	0.004	6.21e-13	mature_EPO_vs_mature_Placebo	chr3-55686571-55688903	mature	FALSE	NA	NA	FALSE	NA	NA	NA	3202	Distal-only (1â€“10 kb)
chr11-101428206-101429237	2.84e-18	10.3087	0.041	0	6.41e-13	mature_EPO_vs_mature_Placebo	chr11-101428206-101429237	mature	FALSE	NA	NA	FALSE	NA	NA	NA	3387	Distal-only (1â€“10 kb)
chr11-80938036-80939173	2.88e-18	-10.6799	0	0.038	6.51e-13	mature_EPO_vs_mature_Placebo	chr11-80938036-80939173	mature	FALSE	NA	NA	FALSE	NA	NA	NA	80231	Intergenic (>10 kb)
chr2-99430072-99431099	2.89e-18	10.6579	0.04	0	6.52e-13	mature_EPO_vs_mature_Placebo	chr2-99430072-99431099	mature	FALSE	NA	NA	FALSE	NA	NA	NA	72855	Intergenic (>10 kb)
chr7-78698324-78699645	2.9e-18	3.34622	0.067	0.007	6.54e-13	mature_EPO_vs_mature_Placebo	chr7-78698324-78699645	mature	FALSE	NA	NA	FALSE	NA	NA	NA	19235	Intergenic (>10 kb)
chr13-36546292-36547512	2.94e-18	10.5649	0.041	0	6.63e-13	mature_EPO_vs_mature_Placebo	chr13-36546292-36547512	mature	FALSE	NA	NA	FALSE	NA	NA	NA	9804	Distal-only (1â€“10 kb)
chr11-120046587-120049890	2.96e-18	-1.23187	0.09	0.193	6.68e-13	mature_EPO_vs_mature_Placebo	chr11-120046587-120049890	mature	FALSE	NA	NA	FALSE	NA	NA	NA	1070	Distal-only (1â€“10 kb)
chr15-74603379-74604501	2.97e-18	10.441	0.042	0	6.71e-13	mature_EPO_vs_mature_Placebo	chr15-74603379-74604501	mature	FALSE	NA	NA	FALSE	NA	NA	NA	4287	Distal-only (1â€“10 kb)
chr4-150766882-150767767	2.98e-18	10.6512	0.04	0	6.72e-13	mature_EPO_vs_mature_Placebo	chr4-150766882-150767767	mature	FALSE	NA	NA	TRUE	MTE2b	LTR	ERVL-MaLR	58408	Intergenic (>10 kb)
chr14-21552532-21554091	2.98e-18	10.1234	0.04	0	6.73e-13	mature_EPO_vs_mature_Placebo	chr14-21552532-21554091	mature	FALSE	NA	NA	FALSE	NA	NA	NA	36435	Intergenic (>10 kb)
chr5-135620167-135623799	3e-18	-3.19337	0.007	0.062	6.78e-13	mature_EPO_vs_mature_Placebo	chr5-135620167-135623799	mature	FALSE	NA	NA	FALSE	NA	NA	NA	4683	Distal-only (1â€“10 kb)
chr2-32424888-32426563	3.03e-18	10.3592	0.038	0	6.85e-13	mature_EPO_vs_mature_Placebo	chr2-32424888-32426563	mature	FALSE	NA	NA	FALSE	NA	NA	NA	1719	Distal-only (1â€“10 kb)
chr15-87697040-87698152	3.09e-18	10.7055	0.039	0	6.97e-13	mature_EPO_vs_mature_Placebo	chr15-87697040-87698152	mature	FALSE	NA	NA	FALSE	NA	NA	NA	72365	Intergenic (>10 kb)
chr7-75531827-75532769	3.33e-18	-10.634	0	0.036	7.51e-13	mature_EPO_vs_mature_Placebo	chr7-75531827-75532769	mature	FALSE	NA	NA	FALSE	NA	NA	NA	28315	Intergenic (>10 kb)
chr11-70985592-70987686	3.33e-18	10.6108	0.038	0	7.52e-13	mature_EPO_vs_mature_Placebo	chr11-70985592-70987686	mature	FALSE	NA	NA	FALSE	NA	NA	NA	3612	Distal-only (1â€“10 kb)
chr10-45075036-45076162	3.38e-18	-10.5245	0	0.035	7.64e-13	mature_EPO_vs_mature_Placebo	chr10-45075036-45076162	mature	FALSE	NA	NA	TRUE	B4A	SINE	B4	8395	Distal-only (1â€“10 kb)
chr2-162725061-162726023	3.48e-18	10.5367	0.043	0	7.85e-13	mature_EPO_vs_mature_Placebo	chr2-162725061-162726023	mature	FALSE	NA	NA	FALSE	NA	NA	NA	31766	Intergenic (>10 kb)
chr17-49875119-49876963	3.55e-18	-4.57956	0.002	0.045	8e-13	mature_EPO_vs_mature_Placebo	chr17-49875119-49876963	mature	FALSE	NA	NA	FALSE	NA	NA	NA	11586	Intergenic (>10 kb)
chr12-73811596-73812551	3.55e-18	-10.6534	0	0.036	8.02e-13	mature_EPO_vs_mature_Placebo	chr12-73811596-73812551	mature	FALSE	NA	NA	TRUE	MLT1J	LTR	ERVL-MaLR	10513	Intergenic (>10 kb)
chr2-164471648-164473114	3.6e-18	10.4509	0.04	0	8.13e-13	mature_EPO_vs_mature_Placebo	chr2-164471648-164473114	mature	FALSE	NA	NA	TRUE	MIRb	SINE	MIR	1342	Distal-only (1â€“10 kb)
chr4-31461794-31462823	3.65e-18	10.5161	0.04	0	8.24e-13	mature_EPO_vs_mature_Placebo	chr4-31461794-31462823	mature	FALSE	NA	NA	FALSE	NA	NA	NA	81835	Intergenic (>10 kb)
chr6-18441924-18443120	3.72e-18	10.2693	0.04	0	8.38e-13	mature_EPO_vs_mature_Placebo	chr6-18441924-18443120	mature	FALSE	NA	NA	FALSE	NA	NA	NA	6817	Distal-only (1â€“10 kb)
chr1-38382421-38383586	3.92e-18	10.5299	0.04	0	8.85e-13	mature_EPO_vs_mature_Placebo	chr1-38382421-38383586	mature	FALSE	NA	NA	FALSE	NA	NA	NA	1945	Distal-only (1â€“10 kb)
chr16-54173910-54174804	3.95e-18	-10.7134	0	0.038	8.9e-13	mature_EPO_vs_mature_Placebo	chr16-54173910-54174804	mature	FALSE	NA	NA	FALSE	NA	NA	NA	175970	Intergenic (>10 kb)
chr11-120811706-120812976	3.95e-18	-10.5143	0	0.036	8.9e-13	mature_EPO_vs_mature_Placebo	chr11-120811706-120812976	mature	FALSE	NA	NA	FALSE	NA	NA	NA	2639	Distal-only (1â€“10 kb)
chr3-95541530-95542407	4.33e-18	10.5371	0.038	0	9.76e-13	mature_EPO_vs_mature_Placebo	chr3-95541530-95542407	mature	FALSE	NA	NA	FALSE	NA	NA	NA	11549	Intergenic (>10 kb)
chr8-71627192-71628309	4.43e-18	-10.173	0	0.034	1e-12	mature_EPO_vs_mature_Placebo	chr8-71627192-71628309	mature	FALSE	NA	NA	FALSE	NA	NA	NA	3355	Distal-only (1â€“10 kb)
chr2-140483806-140484690	4.49e-18	10.6243	0.043	0	1.01e-12	mature_EPO_vs_mature_Placebo	chr2-140483806-140484690	mature	FALSE	NA	NA	FALSE	NA	NA	NA	43600	Intergenic (>10 kb)
chr8-7956435-7957399	4.51e-18	-10.5704	0	0.036	1.02e-12	mature_EPO_vs_mature_Placebo	chr8-7956435-7957399	mature	FALSE	NA	NA	FALSE	NA	NA	NA	28450	Intergenic (>10 kb)
chr17-31206209-31207055	4.58e-18	-10.7208	0	0.038	1.03e-12	mature_EPO_vs_mature_Placebo	chr17-31206209-31207055	mature	FALSE	NA	NA	FALSE	NA	NA	NA	1240	Distal-only (1â€“10 kb)
chr7-81463970-81465467	4.69e-18	10.264	0.041	0	1.06e-12	mature_EPO_vs_mature_Placebo	chr7-81463970-81465467	mature	TRUE	ENSMUST00000147624.1	Ap3b2	FALSE	NA	NA	NA	576	Promoter-proximal (1 kb)
chr12-76285031-76286246	4.88e-18	10.6274	0.038	0	1.1e-12	mature_EPO_vs_mature_Placebo	chr12-76285031-76286246	mature	FALSE	NA	NA	FALSE	NA	NA	NA	7426	Distal-only (1â€“10 kb)
chr5-105898861-105900140	5.09e-18	10.535	0.04	0	1.15e-12	mature_EPO_vs_mature_Placebo	chr5-105898861-105900140	mature	FALSE	NA	NA	TRUE	L1_Rod	LINE	L1	5413	Distal-only (1â€“10 kb)
chr1-143123584-143124559	5.25e-18	-10.4402	0	0.033	1.19e-12	mature_EPO_vs_mature_Placebo	chr1-143123584-143124559	mature	FALSE	NA	NA	FALSE	NA	NA	NA	29454	Intergenic (>10 kb)
chr9-120364254-120365991	5.29e-18	4.65567	0.052	0.002	1.19e-12	mature_EPO_vs_mature_Placebo	chr9-120364254-120365991	mature	FALSE	NA	NA	TRUE	B4A	SINE	B4	19788	Intergenic (>10 kb)
chr12-117223632-117224738	5.31e-18	-10.3042	0	0.031	1.2e-12	mature_EPO_vs_mature_Placebo	chr12-117223632-117224738	mature	FALSE	NA	NA	FALSE	NA	NA	NA	26631	Intergenic (>10 kb)
chr13-24958384-24959387	5.41e-18	10.3773	0.042	0	1.22e-12	mature_EPO_vs_mature_Placebo	chr13-24958384-24959387	mature	FALSE	NA	NA	FALSE	NA	NA	NA	3030	Distal-only (1â€“10 kb)
chr10-90842110-90843091	5.56e-18	10.3698	0.04	0	1.25e-12	mature_EPO_vs_mature_Placebo	chr10-90842110-90843091	mature	FALSE	NA	NA	FALSE	NA	NA	NA	8498	Distal-only (1â€“10 kb)
chr14-14593591-14594581	5.83e-18	-10.6149	0	0.036	1.32e-12	mature_EPO_vs_mature_Placebo	chr14-14593591-14594581	mature	FALSE	NA	NA	FALSE	NA	NA	NA	4139	Distal-only (1â€“10 kb)
chr11-70744375-70745741	5.86e-18	-2.87786	0.01	0.065	1.32e-12	mature_EPO_vs_mature_Placebo	chr11-70744375-70745741	mature	FALSE	NA	NA	TRUE	B3A	SINE	B2	10092	Intergenic (>10 kb)
chr5-24488531-24489754	6.34e-18	10.0681	0.04	0	1.43e-12	mature_EPO_vs_mature_Placebo	chr5-24488531-24489754	mature	FALSE	NA	NA	FALSE	NA	NA	NA	8969	Distal-only (1â€“10 kb)
chr15-90951215-90952451	6.46e-18	10.4799	0.041	0	1.46e-12	mature_EPO_vs_mature_Placebo	chr15-90951215-90952451	mature	TRUE	ENSMUST00000230487.1	Kif21a	FALSE	NA	NA	NA	526	Promoter-proximal (1 kb)
chr15-98996453-98999390	6.66e-18	3.20819	0.067	0.008	1.5e-12	mature_EPO_vs_mature_Placebo	chr15-98996453-98999390	mature	FALSE	NA	NA	FALSE	NA	NA	NA	8135	Distal-only (1â€“10 kb)
chr5-23577669-23579501	6.89e-18	5.12497	0.046	0.001	1.56e-12	mature_EPO_vs_mature_Placebo	chr5-23577669-23579501	mature	FALSE	NA	NA	FALSE	NA	NA	NA	29214	Intergenic (>10 kb)
chr5-30509325-30510778	6.9e-18	10.5445	0.04	0	1.56e-12	mature_EPO_vs_mature_Placebo	chr5-30509325-30510778	mature	FALSE	NA	NA	FALSE	NA	NA	NA	4632	Distal-only (1â€“10 kb)
chr9-108114968-108116451	7.05e-18	10.0355	0.039	0	1.59e-12	mature_EPO_vs_mature_Placebo	chr9-108114968-108116451	mature	FALSE	NA	NA	FALSE	NA	NA	NA	5295	Distal-only (1â€“10 kb)
chr18-65307190-65308221	7.31e-18	-10.6668	0	0.037	1.65e-12	mature_EPO_vs_mature_Placebo	chr18-65307190-65308221	mature	FALSE	NA	NA	FALSE	NA	NA	NA	1274	Distal-only (1â€“10 kb)
chr11-118494010-118495909	7.4e-18	10.0105	0.038	0	1.67e-12	mature_EPO_vs_mature_Placebo	chr11-118494010-118495909	mature	FALSE	NA	NA	FALSE	NA	NA	NA	10468	Intergenic (>10 kb)
chr9-47608674-47610307	7.55e-18	-10.4438	0	0.036	1.7e-12	mature_EPO_vs_mature_Placebo	chr9-47608674-47610307	mature	FALSE	NA	NA	FALSE	NA	NA	NA	79116	Intergenic (>10 kb)
chr1-57807593-57808856	7.65e-18	10.3284	0.04	0	1.73e-12	mature_EPO_vs_mature_Placebo	chr1-57807593-57808856	mature	FALSE	NA	NA	FALSE	NA	NA	NA	33306	Intergenic (>10 kb)
chr3-138746608-138747682	7.74e-18	4.02764	0.055	0.004	1.75e-12	mature_EPO_vs_mature_Placebo	chr3-138746608-138747682	mature	FALSE	NA	NA	FALSE	NA	NA	NA	4375	Distal-only (1â€“10 kb)
chr8-68566307-68567372	7.78e-18	10.4308	0.041	0	1.76e-12	mature_EPO_vs_mature_Placebo	chr8-68566307-68567372	mature	FALSE	NA	NA	FALSE	NA	NA	NA	36951	Intergenic (>10 kb)
chr6-98510097-98511170	7.8e-18	-10.5449	0	0.036	1.76e-12	mature_EPO_vs_mature_Placebo	chr6-98510097-98511170	mature	FALSE	NA	NA	FALSE	NA	NA	NA	41473	Intergenic (>10 kb)
chr11-100748341-100749130	7.87e-18	10.5413	0.038	0	1.78e-12	mature_EPO_vs_mature_Placebo	chr11-100748341-100749130	mature	FALSE	NA	NA	FALSE	NA	NA	NA	10519	Intergenic (>10 kb)
chr13-119625735-119627496	8.04e-18	-10.4875	0	0.033	1.81e-12	mature_EPO_vs_mature_Placebo	chr13-119625735-119627496	mature	FALSE	NA	NA	FALSE	NA	NA	NA	2795	Distal-only (1â€“10 kb)
chr7-25715184-25716465	8.13e-18	-10.5078	0	0.038	1.83e-12	mature_EPO_vs_mature_Placebo	chr7-25715184-25716465	mature	TRUE	ENSMUST00000129519.1	Ccdc97	FALSE	NA	NA	NA	281	Promoter-proximal (1 kb)
chr9-3857638-3859090	8.23e-18	-10.685	0	0.038	1.86e-12	mature_EPO_vs_mature_Placebo	chr9-3857638-3859090	mature	FALSE	NA	NA	FALSE	NA	NA	NA	278704	Intergenic (>10 kb)
chr6-124993157-124994826	8.23e-18	5.79322	0.044	0.001	1.86e-12	mature_EPO_vs_mature_Placebo	chr6-124993157-124994826	mature	FALSE	NA	NA	FALSE	NA	NA	NA	2702	Distal-only (1â€“10 kb)
chr2-143087572-143088930	8.54e-18	10.5279	0.041	0	1.93e-12	mature_EPO_vs_mature_Placebo	chr2-143087572-143088930	mature	FALSE	NA	NA	FALSE	NA	NA	NA	9777	Distal-only (1â€“10 kb)
chr18-12934178-12935156	8.55e-18	-10.4955	0	0.033	1.93e-12	mature_EPO_vs_mature_Placebo	chr18-12934178-12935156	mature	FALSE	NA	NA	FALSE	NA	NA	NA	7109	Distal-only (1â€“10 kb)
chr16-6758335-6759335	8.69e-18	-10.5761	0	0.036	1.96e-12	mature_EPO_vs_mature_Placebo	chr16-6758335-6759335	mature	FALSE	NA	NA	FALSE	NA	NA	NA	50386	Intergenic (>10 kb)
chr7-112299067-112300486	8.78e-18	3.42573	0.06	0.007	1.98e-12	mature_EPO_vs_mature_Placebo	chr7-112299067-112300486	mature	FALSE	NA	NA	FALSE	NA	NA	NA	16252	Intergenic (>10 kb)
chr7-31120684-31121982	8.81e-18	-10.3572	0	0.034	1.99e-12	mature_EPO_vs_mature_Placebo	chr7-31120684-31121982	mature	FALSE	NA	NA	FALSE	NA	NA	NA	4086	Distal-only (1â€“10 kb)
chr19-4202549-4208387	8.85e-18	1.90764	0.119	0.031	2e-12	mature_EPO_vs_mature_Placebo	chr19-4202549-4208387	mature	FALSE	NA	NA	FALSE	NA	NA	NA	3688	Distal-only (1â€“10 kb)
chr8-115911132-115911826	8.91e-18	10.6547	0.042	0	2.01e-12	mature_EPO_vs_mature_Placebo	chr8-115911132-115911826	mature	FALSE	NA	NA	FALSE	NA	NA	NA	60591	Intergenic (>10 kb)
chr5-19589253-19590146	9.25e-18	4.71824	0.051	0.002	2.09e-12	mature_EPO_vs_mature_Placebo	chr5-19589253-19590146	mature	FALSE	NA	NA	TRUE	MLT1E2	LTR	ERVL-MaLR	74191	Intergenic (>10 kb)
chr8-119836179-119839192	9.35e-18	-1.89712	0.033	0.109	2.11e-12	mature_EPO_vs_mature_Placebo	chr8-119836179-119839192	mature	FALSE	NA	NA	FALSE	NA	NA	NA	2811	Distal-only (1â€“10 kb)
chr19-23166489-23167506	9.45e-18	10.38	0.042	0	2.13e-12	mature_EPO_vs_mature_Placebo	chr19-23166489-23167506	mature	FALSE	NA	NA	FALSE	NA	NA	NA	17565	Intergenic (>10 kb)
chr14-71587472-71589540	9.5e-18	10.0886	0.039	0	2.14e-12	mature_EPO_vs_mature_Placebo	chr14-71587472-71589540	mature	FALSE	NA	NA	FALSE	NA	NA	NA	167493	Intergenic (>10 kb)
chr15-25383218-25384467	9.82e-18	-10.4903	0	0.037	2.22e-12	mature_EPO_vs_mature_Placebo	chr15-25383218-25384467	mature	FALSE	NA	NA	FALSE	NA	NA	NA	29855	Intergenic (>10 kb)
chr2-140001327-140002406	9.91e-18	3.46126	0.062	0.007	2.24e-12	mature_EPO_vs_mature_Placebo	chr2-140001327-140002406	mature	FALSE	NA	NA	TRUE	RMER3D-int	LTR	ERVK	40347	Intergenic (>10 kb)
chr13-54945662-54947128	9.91e-18	10.4029	0.038	0	2.24e-12	mature_EPO_vs_mature_Placebo	chr13-54945662-54947128	mature	FALSE	NA	NA	FALSE	NA	NA	NA	3015	Distal-only (1â€“10 kb)
chr9-52868914-52870864	9.98e-18	-10.6158	0	0.036	2.25e-12	mature_EPO_vs_mature_Placebo	chr9-52868914-52870864	mature	FALSE	NA	NA	FALSE	NA	NA	NA	105877	Intergenic (>10 kb)
chr5-118189262-118191215	1.01e-17	9.99385	0.036	0	2.28e-12	mature_EPO_vs_mature_Placebo	chr5-118189262-118191215	mature	FALSE	NA	NA	FALSE	NA	NA	NA	10993	Intergenic (>10 kb)
chr6-148542764-148543974	1.02e-17	10.3992	0.041	0	2.31e-12	mature_EPO_vs_mature_Placebo	chr6-148542764-148543974	mature	FALSE	NA	NA	FALSE	NA	NA	NA	66363	Intergenic (>10 kb)
chr2-66392262-66393346	1.04e-17	10.5964	0.039	0	2.35e-12	mature_EPO_vs_mature_Placebo	chr2-66392262-66393346	mature	FALSE	NA	NA	FALSE	NA	NA	NA	16689	Intergenic (>10 kb)
chr8-71460366-71462863	1.04e-17	-10.2274	0	0.035	2.35e-12	mature_EPO_vs_mature_Placebo	chr8-71460366-71462863	mature	FALSE	NA	NA	FALSE	NA	NA	NA	2007	Distal-only (1â€“10 kb)
chr7-64940428-64941517	1.06e-17	-10.5501	0	0.036	2.38e-12	mature_EPO_vs_mature_Placebo	chr7-64940428-64941517	mature	FALSE	NA	NA	FALSE	NA	NA	NA	15411	Intergenic (>10 kb)
chr11-54645671-54646665	1.06e-17	10.4805	0.04	0	2.38e-12	mature_EPO_vs_mature_Placebo	chr11-54645671-54646665	mature	FALSE	NA	NA	FALSE	NA	NA	NA	12404	Intergenic (>10 kb)
chr15-58517113-58518051	1.07e-17	10.3766	0.041	0	2.43e-12	mature_EPO_vs_mature_Placebo	chr15-58517113-58518051	mature	FALSE	NA	NA	FALSE	NA	NA	NA	7533	Distal-only (1â€“10 kb)
chr4-152010014-152011012	1.08e-17	-10.2266	0	0.034	2.44e-12	mature_EPO_vs_mature_Placebo	chr4-152010014-152011012	mature	TRUE	ENSMUST00000206007.1	Gm9768	FALSE	NA	NA	NA	893	Promoter-proximal (1 kb)
chr8-123239309-123240450	1.11e-17	10.4062	0.038	0	2.5e-12	mature_EPO_vs_mature_Placebo	chr8-123239309-123240450	mature	FALSE	NA	NA	FALSE	NA	NA	NA	3645	Distal-only (1â€“10 kb)
chr15-24849451-24850560	1.14e-17	10.6644	0.04	0	2.57e-12	mature_EPO_vs_mature_Placebo	chr15-24849451-24850560	mature	FALSE	NA	NA	FALSE	NA	NA	NA	29302	Intergenic (>10 kb)
chr6-85217616-85220825	1.14e-17	2.13905	0.104	0.024	2.58e-12	mature_EPO_vs_mature_Placebo	chr6-85217616-85220825	mature	FALSE	NA	NA	TRUE	L2b	LINE	L2	25700	Intergenic (>10 kb)
chr6-24002546-24003442	1.15e-17	10.5673	0.04	0	2.6e-12	mature_EPO_vs_mature_Placebo	chr6-24002546-24003442	mature	FALSE	NA	NA	FALSE	NA	NA	NA	32933	Intergenic (>10 kb)
chr7-47116411-47117432	1.22e-17	-10.4572	0	0.036	2.75e-12	mature_EPO_vs_mature_Placebo	chr7-47116411-47117432	mature	FALSE	NA	NA	FALSE	NA	NA	NA	3449	Distal-only (1â€“10 kb)
chr2-166124873-166125785	1.23e-17	-10.3633	0	0.033	2.78e-12	mature_EPO_vs_mature_Placebo	chr2-166124873-166125785	mature	FALSE	NA	NA	FALSE	NA	NA	NA	29093	Intergenic (>10 kb)
chr9-78145028-78147809	1.24e-17	2.45316	0.08	0.015	2.8e-12	mature_EPO_vs_mature_Placebo	chr9-78145028-78147809	mature	FALSE	NA	NA	FALSE	NA	NA	NA	8904	Distal-only (1â€“10 kb)
chr7-46726915-46728284	1.24e-17	10.5044	0.039	0	2.8e-12	mature_EPO_vs_mature_Placebo	chr7-46726915-46728284	mature	FALSE	NA	NA	FALSE	NA	NA	NA	5003	Distal-only (1â€“10 kb)
chr2-45102751-45105759	1.24e-17	-3.02842	0.008	0.061	2.8e-12	mature_EPO_vs_mature_Placebo	chr2-45102751-45105759	mature	FALSE	NA	NA	FALSE	NA	NA	NA	5820	Distal-only (1â€“10 kb)
chr2-145673560-145674495	1.27e-17	10.5497	0.04	0	2.86e-12	mature_EPO_vs_mature_Placebo	chr2-145673560-145674495	mature	FALSE	NA	NA	FALSE	NA	NA	NA	1187	Distal-only (1â€“10 kb)
chr3-135403196-135403978	1.27e-17	10.5508	0.037	0	2.86e-12	mature_EPO_vs_mature_Placebo	chr3-135403196-135403978	mature	FALSE	NA	NA	FALSE	NA	NA	NA	9582	Distal-only (1â€“10 kb)
chr11-115623121-115624775	1.3e-17	-10.4687	0	0.036	2.93e-12	mature_EPO_vs_mature_Placebo	chr11-115623121-115624775	mature	FALSE	NA	NA	FALSE	NA	NA	NA	1122	Distal-only (1â€“10 kb)
chr18-52167012-52168158	1.37e-17	4.6846	0.05	0.002	3.09e-12	mature_EPO_vs_mature_Placebo	chr18-52167012-52168158	mature	FALSE	NA	NA	FALSE	NA	NA	NA	12977	Intergenic (>10 kb)
chr4-152462451-152463356	1.39e-17	-10.1595	0	0.031	3.14e-12	mature_EPO_vs_mature_Placebo	chr4-152462451-152463356	mature	FALSE	NA	NA	FALSE	NA	NA	NA	7859	Distal-only (1â€“10 kb)
chr10-13363110-13364120	1.42e-17	-10.4082	0	0.032	3.2e-12	mature_EPO_vs_mature_Placebo	chr10-13363110-13364120	mature	FALSE	NA	NA	FALSE	NA	NA	NA	25115	Intergenic (>10 kb)
chr10-77608353-77609228	1.43e-17	10.4282	0.036	0	3.22e-12	mature_EPO_vs_mature_Placebo	chr10-77608353-77609228	mature	FALSE	NA	NA	FALSE	NA	NA	NA	1047	Distal-only (1â€“10 kb)
chr7-117720235-117721158	1.45e-17	10.3791	0.042	0	3.27e-12	mature_EPO_vs_mature_Placebo	chr7-117720235-117721158	mature	FALSE	NA	NA	FALSE	NA	NA	NA	56097	Intergenic (>10 kb)
chr7-132144850-132146041	1.46e-17	10.281	0.04	0	3.29e-12	mature_EPO_vs_mature_Placebo	chr7-132144850-132146041	mature	TRUE	ENSMUST00000136188.2	Cpxm2	FALSE	NA	NA	NA	165	Promoter-proximal (1 kb)
chr15-30035023-30036063	1.47e-17	10.3365	0.04	0	3.32e-12	mature_EPO_vs_mature_Placebo	chr15-30035023-30036063	mature	FALSE	NA	NA	FALSE	NA	NA	NA	17012	Intergenic (>10 kb)
chr2-166097188-166098639	1.5e-17	-4.15134	0.003	0.049	3.38e-12	mature_EPO_vs_mature_Placebo	chr2-166097188-166098639	mature	FALSE	NA	NA	FALSE	NA	NA	NA	19793	Intergenic (>10 kb)
chr15-99445830-99447271	1.5e-17	3.33158	0.066	0.007	3.38e-12	mature_EPO_vs_mature_Placebo	chr15-99445830-99447271	mature	FALSE	NA	NA	TRUE	B2_Mm1a	SINE	B2	11161	Intergenic (>10 kb)
chr4-21621233-21622154	1.5e-17	-10.7195	0	0.038	3.38e-12	mature_EPO_vs_mature_Placebo	chr4-21621233-21622154	mature	FALSE	NA	NA	FALSE	NA	NA	NA	4686	Distal-only (1â€“10 kb)
chr10-90975682-90976743	1.55e-17	10.4904	0.038	0	3.49e-12	mature_EPO_vs_mature_Placebo	chr10-90975682-90976743	mature	FALSE	NA	NA	FALSE	NA	NA	NA	15377	Intergenic (>10 kb)
chr10-77902183-77903573	1.55e-17	-1.92618	0.028	0.1	3.49e-12	mature_EPO_vs_mature_Placebo	chr10-77902183-77903573	mature	TRUE	ENSMUST00000057608.4	Lrrc3	FALSE	NA	NA	NA	341	Promoter-proximal (1 kb)
chr2-153596751-153598309	1.58e-17	-10.6037	0	0.036	3.56e-12	mature_EPO_vs_mature_Placebo	chr2-153596751-153598309	mature	FALSE	NA	NA	FALSE	NA	NA	NA	35200	Intergenic (>10 kb)
chr4-52006947-52007823	1.59e-17	10.682	0.04	0	3.58e-12	mature_EPO_vs_mature_Placebo	chr4-52006947-52007823	mature	FALSE	NA	NA	FALSE	NA	NA	NA	43724	Intergenic (>10 kb)
chr4-102506677-102508154	1.59e-17	-10.5763	0	0.036	3.58e-12	mature_EPO_vs_mature_Placebo	chr4-102506677-102508154	mature	FALSE	NA	NA	FALSE	NA	NA	NA	37017	Intergenic (>10 kb)
chr12-25002844-25003777	1.61e-17	10.5322	0.04	0	3.64e-12	mature_EPO_vs_mature_Placebo	chr12-25002844-25003777	mature	FALSE	NA	NA	FALSE	NA	NA	NA	11019	Intergenic (>10 kb)
chr5-125549440-125551235	1.64e-17	-10.5053	0	0.036	3.7e-12	mature_EPO_vs_mature_Placebo	chr5-125549440-125551235	mature	FALSE	NA	NA	FALSE	NA	NA	NA	17949	Intergenic (>10 kb)
chr8-105290600-105291832	1.68e-17	-10.1426	0	0.032	3.8e-12	mature_EPO_vs_mature_Placebo	chr8-105290600-105291832	mature	FALSE	NA	NA	FALSE	NA	NA	NA	1226	Distal-only (1â€“10 kb)
chr5-88721462-88722491	1.69e-17	10.3011	0.036	0	3.81e-12	mature_EPO_vs_mature_Placebo	chr5-88721462-88722491	mature	TRUE	ENSMUST00000125171.1	Mob1b	FALSE	NA	NA	NA	998	Promoter-proximal (1 kb)
chr11-98001829-98006616	1.74e-17	1.36	0.175	0.074	3.94e-12	mature_EPO_vs_mature_Placebo	chr11-98001829-98006616	mature	FALSE	NA	NA	FALSE	NA	NA	NA	8040	Distal-only (1â€“10 kb)
chr2-158849309-158850561	1.76e-17	10.52	0.038	0	3.96e-12	mature_EPO_vs_mature_Placebo	chr2-158849309-158850561	mature	TRUE	ENSMUST00000143195.1	Dhx35	FALSE	NA	NA	NA	693	Promoter-proximal (1 kb)
chr2-20187039-20187968	1.81e-17	10.5432	0.039	0	4.09e-12	mature_EPO_vs_mature_Placebo	chr2-20187039-20187968	mature	FALSE	NA	NA	TRUE	L1_Mur3	LINE	L1	48560	Intergenic (>10 kb)
chr7-49318182-49319802	1.88e-17	10.4416	0.042	0	4.25e-12	mature_EPO_vs_mature_Placebo	chr7-49318182-49319802	mature	FALSE	NA	NA	TRUE	MIR	SINE	MIR	14737	Intergenic (>10 kb)
chr8-86331486-86332461	1.9e-17	10.5258	0.04	0	4.3e-12	mature_EPO_vs_mature_Placebo	chr8-86331486-86332461	mature	FALSE	NA	NA	FALSE	NA	NA	NA	39471	Intergenic (>10 kb)
chr2-32322385-32323814	1.92e-17	3.64352	0.062	0.005	4.32e-12	mature_EPO_vs_mature_Placebo	chr2-32322385-32323814	mature	FALSE	NA	NA	FALSE	NA	NA	NA	2517	Distal-only (1â€“10 kb)
chr15-83809817-83810830	1.92e-17	4.38721	0.054	0.002	4.33e-12	mature_EPO_vs_mature_Placebo	chr15-83809817-83810830	mature	FALSE	NA	NA	FALSE	NA	NA	NA	10292	Intergenic (>10 kb)
chr3-89312143-89313636	1.93e-17	-2.90016	0.01	0.064	4.35e-12	mature_EPO_vs_mature_Placebo	chr3-89312143-89313636	mature	FALSE	NA	NA	TRUE	MTC	LTR	ERVL-MaLR	2549	Distal-only (1â€“10 kb)
chr5-32829575-32831026	1.93e-17	-2.32608	0.016	0.075	4.35e-12	mature_EPO_vs_mature_Placebo	chr5-32829575-32831026	mature	FALSE	NA	NA	FALSE	NA	NA	NA	1621	Distal-only (1â€“10 kb)
chr7-30125021-30126185	1.96e-17	10.4685	0.038	0	4.43e-12	mature_EPO_vs_mature_Placebo	chr7-30125021-30126185	mature	TRUE	ENSMUST00000156543.1	Zfp382	FALSE	NA	NA	NA	11	Promoter-proximal (1 kb)
chr7-58563122-58564291	2.01e-17	10.2544	0.04	0	4.53e-12	mature_EPO_vs_mature_Placebo	chr7-58563122-58564291	mature	FALSE	NA	NA	FALSE	NA	NA	NA	8785	Distal-only (1â€“10 kb)
chr4-128923006-128924285	2.08e-17	10.3187	0.04	0	4.69e-12	mature_EPO_vs_mature_Placebo	chr4-128923006-128924285	mature	FALSE	NA	NA	FALSE	NA	NA	NA	12359	Intergenic (>10 kb)
chr2-25918179-25919041	2.11e-17	10.2218	0.04	0	4.77e-12	mature_EPO_vs_mature_Placebo	chr2-25918179-25919041	mature	FALSE	NA	NA	FALSE	NA	NA	NA	7715	Distal-only (1â€“10 kb)
chr6-58913729-58914850	2.15e-17	10.5204	0.038	0	4.85e-12	mature_EPO_vs_mature_Placebo	chr6-58913729-58914850	mature	FALSE	NA	NA	FALSE	NA	NA	NA	7026	Distal-only (1â€“10 kb)
chr15-86335204-86336571	2.17e-17	3.9732	0.057	0.004	4.9e-12	mature_EPO_vs_mature_Placebo	chr15-86335204-86336571	mature	FALSE	NA	NA	FALSE	NA	NA	NA	100381	Intergenic (>10 kb)
chr10-102746366-102747262	2.18e-17	-10.5481	0	0.034	4.93e-12	mature_EPO_vs_mature_Placebo	chr10-102746366-102747262	mature	FALSE	NA	NA	TRUE	Lx2	LINE	L1	63498	Intergenic (>10 kb)
chr5-81480691-81481710	2.22e-17	-10.4122	0	0.032	5.01e-12	mature_EPO_vs_mature_Placebo	chr5-81480691-81481710	mature	FALSE	NA	NA	FALSE	NA	NA	NA	54525	Intergenic (>10 kb)
chr10-9242522-9243560	2.23e-17	10.443	0.039	0	5.03e-12	mature_EPO_vs_mature_Placebo	chr10-9242522-9243560	mature	FALSE	NA	NA	FALSE	NA	NA	NA	18289	Intergenic (>10 kb)
chr13-9472202-9474151	2.24e-17	4.6622	0.046	0.002	5.06e-12	mature_EPO_vs_mature_Placebo	chr13-9472202-9474151	mature	FALSE	NA	NA	FALSE	NA	NA	NA	27275	Intergenic (>10 kb)
chr2-165841880-165843267	2.29e-17	10.2585	0.036	0	5.16e-12	mature_EPO_vs_mature_Placebo	chr2-165841880-165843267	mature	FALSE	NA	NA	FALSE	NA	NA	NA	9548	Distal-only (1â€“10 kb)
chr17-86573296-86574951	2.33e-17	10.427	0.038	0	5.25e-12	mature_EPO_vs_mature_Placebo	chr17-86573296-86574951	mature	FALSE	NA	NA	FALSE	NA	NA	NA	68890	Intergenic (>10 kb)
chr18-69432393-69433977	2.34e-17	10.4535	0.036	0	5.28e-12	mature_EPO_vs_mature_Placebo	chr18-69432393-69433977	mature	FALSE	NA	NA	FALSE	NA	NA	NA	17287	Intergenic (>10 kb)
chr18-45680021-45681538	2.41e-17	10.4416	0.038	0	5.43e-12	mature_EPO_vs_mature_Placebo	chr18-45680021-45681538	mature	FALSE	NA	NA	FALSE	NA	NA	NA	25525	Intergenic (>10 kb)
chr4-95750655-95751624	2.41e-17	10.6477	0.036	0	5.45e-12	mature_EPO_vs_mature_Placebo	chr4-95750655-95751624	mature	FALSE	NA	NA	FALSE	NA	NA	NA	12730	Intergenic (>10 kb)
chr13-57165013-57166136	2.43e-17	-10.5443	0	0.035	5.49e-12	mature_EPO_vs_mature_Placebo	chr13-57165013-57166136	mature	FALSE	NA	NA	FALSE	NA	NA	NA	74272	Intergenic (>10 kb)
chr14-31800177-31801251	2.53e-17	-10.5516	0	0.036	5.7e-12	mature_EPO_vs_mature_Placebo	chr14-31800177-31801251	mature	TRUE	ENSMUST00000226532.1	NA	FALSE	NA	NA	NA	844	Promoter-proximal (1 kb)
chr18-38209342-38210380	2.55e-17	-10.1275	0	0.033	5.75e-12	mature_EPO_vs_mature_Placebo	chr18-38209342-38210380	mature	TRUE	ENSMUST00000193828.1	Pcdh1	FALSE	NA	NA	NA	88	Promoter-proximal (1 kb)
chr5-101242503-101243417	2.58e-17	4.28709	0.053	0.003	5.82e-12	mature_EPO_vs_mature_Placebo	chr5-101242503-101243417	mature	FALSE	NA	NA	FALSE	NA	NA	NA	62617	Intergenic (>10 kb)
chr6-50862010-50863052	2.62e-17	10.6733	0.04	0	5.92e-12	mature_EPO_vs_mature_Placebo	chr6-50862010-50863052	mature	FALSE	NA	NA	FALSE	NA	NA	NA	14760	Intergenic (>10 kb)
chr2-26398132-26400025	2.74e-17	-10.2108	0	0.033	6.18e-12	mature_EPO_vs_mature_Placebo	chr2-26398132-26400025	mature	TRUE	ENSMUST00000131109.7	Inpp5e	FALSE	NA	NA	NA	392	Promoter-proximal (1 kb)
chr13-59070918-59072076	2.77e-17	10.3225	0.035	0	6.25e-12	mature_EPO_vs_mature_Placebo	chr13-59070918-59072076	mature	FALSE	NA	NA	FALSE	NA	NA	NA	6798	Distal-only (1â€“10 kb)
chr3-66934019-66934961	2.78e-17	10.3778	0.039	0	6.27e-12	mature_EPO_vs_mature_Placebo	chr3-66934019-66934961	mature	FALSE	NA	NA	FALSE	NA	NA	NA	19050	Intergenic (>10 kb)
chr16-6240791-6242160	2.8e-17	10.3547	0.038	0	6.32e-12	mature_EPO_vs_mature_Placebo	chr16-6240791-6242160	mature	FALSE	NA	NA	TRUE	MIRb	SINE	MIR	107662	Intergenic (>10 kb)
chr9-123308731-123309838	2.89e-17	-10.5359	0	0.035	6.53e-12	mature_EPO_vs_mature_Placebo	chr9-123308731-123309838	mature	FALSE	NA	NA	FALSE	NA	NA	NA	1294	Distal-only (1â€“10 kb)
chr3-76679952-76681035	2.93e-17	4.56751	0.051	0.002	6.6e-12	mature_EPO_vs_mature_Placebo	chr3-76679952-76681035	mature	FALSE	NA	NA	TRUE	Lx6	LINE	L1	86942	Intergenic (>10 kb)
chr13-44773687-44774734	2.99e-17	10.4708	0.039	0	6.75e-12	mature_EPO_vs_mature_Placebo	chr13-44773687-44774734	mature	FALSE	NA	NA	FALSE	NA	NA	NA	40169	Intergenic (>10 kb)
chr1-76156111-76157108	3.05e-17	4.41972	0.051	0.002	6.88e-12	mature_EPO_vs_mature_Placebo	chr1-76156111-76157108	mature	FALSE	NA	NA	FALSE	NA	NA	NA	46028	Intergenic (>10 kb)
chr14-99256609-99257761	3.3e-17	-10.4412	0	0.034	7.45e-12	mature_EPO_vs_mature_Placebo	chr14-99256609-99257761	mature	FALSE	NA	NA	FALSE	NA	NA	NA	34450	Intergenic (>10 kb)
chr9-64787644-64789949	3.37e-17	10.1301	0.04	0	7.6e-12	mature_EPO_vs_mature_Placebo	chr9-64787644-64789949	mature	FALSE	NA	NA	TRUE	B3	SINE	B2	22543	Intergenic (>10 kb)
chr5-116941175-116942228	3.46e-17	10.519	0.039	0	7.81e-12	mature_EPO_vs_mature_Placebo	chr5-116941175-116942228	mature	FALSE	NA	NA	TRUE	Tigger13a	DNA	TcMar-Tigger	111146	Intergenic (>10 kb)
chr18-33432983-33434163	3.5e-17	-10.4561	0	0.035	7.89e-12	mature_EPO_vs_mature_Placebo	chr18-33432983-33434163	mature	FALSE	NA	NA	FALSE	NA	NA	NA	29861	Intergenic (>10 kb)
chr3-136474520-136475684	3.57e-17	-10.6411	0	0.036	8.05e-12	mature_EPO_vs_mature_Placebo	chr3-136474520-136475684	mature	FALSE	NA	NA	FALSE	NA	NA	NA	25752	Intergenic (>10 kb)
chr16-9788445-9789887	3.6e-17	-10.3838	0	0.032	8.12e-12	mature_EPO_vs_mature_Placebo	chr16-9788445-9789887	mature	FALSE	NA	NA	FALSE	NA	NA	NA	8166	Distal-only (1â€“10 kb)
chr10-22707769-22709259	3.66e-17	10.2529	0.039	0	8.27e-12	mature_EPO_vs_mature_Placebo	chr10-22707769-22709259	mature	FALSE	NA	NA	FALSE	NA	NA	NA	2128	Distal-only (1â€“10 kb)
chr9-72021148-72022514	3.76e-17	10.2957	0.04	0	8.48e-12	mature_EPO_vs_mature_Placebo	chr9-72021148-72022514	mature	FALSE	NA	NA	TRUE	L1MEf	LINE	L1	8811	Distal-only (1â€“10 kb)
chr6-50054513-50055772	3.77e-17	10.4638	0.039	0	8.51e-12	mature_EPO_vs_mature_Placebo	chr6-50054513-50055772	mature	FALSE	NA	NA	FALSE	NA	NA	NA	3955	Distal-only (1â€“10 kb)
chr8-81462879-81463866	3.8e-17	10.5996	0.035	0	8.58e-12	mature_EPO_vs_mature_Placebo	chr8-81462879-81463866	mature	FALSE	NA	NA	FALSE	NA	NA	NA	120809	Intergenic (>10 kb)
chr9-94582008-94583020	3.88e-17	10.6066	0.039	0	8.75e-12	mature_EPO_vs_mature_Placebo	chr9-94582008-94583020	mature	FALSE	NA	NA	FALSE	NA	NA	NA	9681	Distal-only (1â€“10 kb)
chr3-115953103-115954101	3.9e-17	10.5119	0.039	0	8.79e-12	mature_EPO_vs_mature_Placebo	chr3-115953103-115954101	mature	FALSE	NA	NA	FALSE	NA	NA	NA	10504	Intergenic (>10 kb)
chr18-32444405-32445749	3.92e-17	10.5279	0.04	0	8.85e-12	mature_EPO_vs_mature_Placebo	chr18-32444405-32445749	mature	FALSE	NA	NA	FALSE	NA	NA	NA	17042	Intergenic (>10 kb)
chr3-41509328-41510928	4e-17	10.2363	0.038	0	9.04e-12	mature_EPO_vs_mature_Placebo	chr3-41509328-41510928	mature	FALSE	NA	NA	TRUE	B4	SINE	B4	13088	Intergenic (>10 kb)
chr3-37997826-37998812	4.09e-17	10.3734	0.038	0	9.23e-12	mature_EPO_vs_mature_Placebo	chr3-37997826-37998812	mature	FALSE	NA	NA	FALSE	NA	NA	NA	3083	Distal-only (1â€“10 kb)
chr17-29569204-29570405	4.12e-17	-10.4742	0	0.034	9.29e-12	mature_EPO_vs_mature_Placebo	chr17-29569204-29570405	mature	FALSE	NA	NA	FALSE	NA	NA	NA	2618	Distal-only (1â€“10 kb)
chr8-48763587-48764743	4.24e-17	10.2868	0.038	0	9.56e-12	mature_EPO_vs_mature_Placebo	chr8-48763587-48764743	mature	FALSE	NA	NA	FALSE	NA	NA	NA	79499	Intergenic (>10 kb)
chr5-124528597-124530030	4.27e-17	-10.3116	0	0.035	9.64e-12	mature_EPO_vs_mature_Placebo	chr5-124528597-124530030	mature	FALSE	NA	NA	FALSE	NA	NA	NA	1819	Distal-only (1â€“10 kb)
chr14-108402446-108403451	4.45e-17	10.5271	0.038	0	1e-11	mature_EPO_vs_mature_Placebo	chr14-108402446-108403451	mature	FALSE	NA	NA	FALSE	NA	NA	NA	23383	Intergenic (>10 kb)
chr16-34446718-34447761	4.46e-17	-10.4668	0	0.036	1.01e-11	mature_EPO_vs_mature_Placebo	chr16-34446718-34447761	mature	FALSE	NA	NA	FALSE	NA	NA	NA	9677	Distal-only (1â€“10 kb)
chr14-76701457-76702709	4.5e-17	10.1913	0.038	0	1.02e-11	mature_EPO_vs_mature_Placebo	chr14-76701457-76702709	mature	FALSE	NA	NA	FALSE	NA	NA	NA	20328	Intergenic (>10 kb)
chr1-164456429-164457430	4.58e-17	-2.9873	0.008	0.062	1.03e-11	mature_EPO_vs_mature_Placebo	chr1-164456429-164457430	mature	FALSE	NA	NA	FALSE	NA	NA	NA	1092	Distal-only (1â€“10 kb)
chr5-5810949-5811873	4.64e-17	10.5568	0.039	0	1.05e-11	mature_EPO_vs_mature_Placebo	chr5-5810949-5811873	mature	FALSE	NA	NA	FALSE	NA	NA	NA	13213	Intergenic (>10 kb)
chr2-93706094-93707397	4.67e-17	10.0126	0.038	0	1.05e-11	mature_EPO_vs_mature_Placebo	chr2-93706094-93707397	mature	TRUE	ENSMUST00000132429.1	Ext2	FALSE	NA	NA	NA	572	Promoter-proximal (1 kb)
chr10-89004275-89005315	4.67e-17	10.5002	0.039	0	1.05e-11	mature_EPO_vs_mature_Placebo	chr10-89004275-89005315	mature	FALSE	NA	NA	FALSE	NA	NA	NA	6634	Distal-only (1â€“10 kb)
chr3-117188793-117189711	4.68e-17	-10.5453	0	0.034	1.06e-11	mature_EPO_vs_mature_Placebo	chr3-117188793-117189711	mature	FALSE	NA	NA	FALSE	NA	NA	NA	13232	Intergenic (>10 kb)
chr14-23828447-23829684	4.71e-17	10.1157	0.038	0	1.06e-11	mature_EPO_vs_mature_Placebo	chr14-23828447-23829684	mature	FALSE	NA	NA	FALSE	NA	NA	NA	25760	Intergenic (>10 kb)
chr6-31300995-31302001	4.95e-17	10.3608	0.039	0	1.12e-11	mature_EPO_vs_mature_Placebo	chr6-31300995-31302001	mature	FALSE	NA	NA	FALSE	NA	NA	NA	8963	Distal-only (1â€“10 kb)
chr4-111402719-111403885	5.03e-17	10.1189	0.039	0	1.14e-11	mature_EPO_vs_mature_Placebo	chr4-111402719-111403885	mature	FALSE	NA	NA	FALSE	NA	NA	NA	11703	Intergenic (>10 kb)
chr11-32100684-32101852	5.18e-17	10.173	0.039	0	1.17e-11	mature_EPO_vs_mature_Placebo	chr11-32100684-32101852	mature	TRUE	ENSMUST00000145338.1	Gm12108	FALSE	NA	NA	NA	39	Promoter-proximal (1 kb)
chr13-98004662-98005943	5.19e-17	10.4091	0.038	0	1.17e-11	mature_EPO_vs_mature_Placebo	chr13-98004662-98005943	mature	FALSE	NA	NA	FALSE	NA	NA	NA	11114	Intergenic (>10 kb)
chr7-45343257-45344140	5.19e-17	10.2923	0.037	0	1.17e-11	mature_EPO_vs_mature_Placebo	chr7-45343257-45344140	mature	FALSE	NA	NA	FALSE	NA	NA	NA	2537	Distal-only (1â€“10 kb)
chr14-48383673-48384573	5.3e-17	10.6321	0.035	0	1.2e-11	mature_EPO_vs_mature_Placebo	chr14-48383673-48384573	mature	FALSE	NA	NA	FALSE	NA	NA	NA	3881	Distal-only (1â€“10 kb)
chr19-46619873-46621818	5.31e-17	3.51826	0.06	0.007	1.2e-11	mature_EPO_vs_mature_Placebo	chr19-46619873-46621818	mature	FALSE	NA	NA	FALSE	NA	NA	NA	2555	Distal-only (1â€“10 kb)
chr17-12028901-12029777	5.35e-17	-10.3915	0	0.032	1.21e-11	mature_EPO_vs_mature_Placebo	chr17-12028901-12029777	mature	TRUE	ENSMUST00000190894.1	Prkn	FALSE	NA	NA	NA	576	Promoter-proximal (1 kb)
chr9-100004513-100005464	5.48e-17	-10.3485	0	0.031	1.24e-11	mature_EPO_vs_mature_Placebo	chr9-100004513-100005464	mature	FALSE	NA	NA	TRUE	MLT1C	LTR	ERVL-MaLR	17311	Intergenic (>10 kb)
chr13-9977480-9978260	5.53e-17	10.5559	0.038	0	1.25e-11	mature_EPO_vs_mature_Placebo	chr13-9977480-9978260	mature	FALSE	NA	NA	FALSE	NA	NA	NA	73977	Intergenic (>10 kb)
chr16-34420680-34422187	5.6e-17	-10.2119	0	0.032	1.26e-11	mature_EPO_vs_mature_Placebo	chr16-34420680-34422187	mature	FALSE	NA	NA	FALSE	NA	NA	NA	29323	Intergenic (>10 kb)
chr10-88320768-88322437	5.76e-17	-10.5819	0	0.035	1.3e-11	mature_EPO_vs_mature_Placebo	chr10-88320768-88322437	mature	FALSE	NA	NA	TRUE	MIRc	SINE	MIR	11469	Intergenic (>10 kb)
chr13-95851059-95852161	5.76e-17	10.4502	0.038	0	1.3e-11	mature_EPO_vs_mature_Placebo	chr13-95851059-95852161	mature	FALSE	NA	NA	FALSE	NA	NA	NA	40146	Intergenic (>10 kb)
chr6-142884973-142886112	5.84e-17	10.4256	0.038	0	1.32e-11	mature_EPO_vs_mature_Placebo	chr6-142884973-142886112	mature	FALSE	NA	NA	FALSE	NA	NA	NA	2501	Distal-only (1â€“10 kb)
chr2-162741463-162742570	5.85e-17	10.6286	0.038	0	1.32e-11	mature_EPO_vs_mature_Placebo	chr2-162741463-162742570	mature	FALSE	NA	NA	FALSE	NA	NA	NA	15292	Intergenic (>10 kb)
chr11-8725683-8726629	6.01e-17	10.4239	0.039	0	1.36e-11	mature_EPO_vs_mature_Placebo	chr11-8725683-8726629	mature	FALSE	NA	NA	FALSE	NA	NA	NA	61474	Intergenic (>10 kb)
chr14-37795389-37796409	6.13e-17	10.2306	0.038	0	1.38e-11	mature_EPO_vs_mature_Placebo	chr14-37795389-37796409	mature	FALSE	NA	NA	FALSE	NA	NA	NA	73781	Intergenic (>10 kb)
chr8-18241287-18242272	6.27e-17	10.6658	0.038	0	1.41e-11	mature_EPO_vs_mature_Placebo	chr8-18241287-18242272	mature	FALSE	NA	NA	FALSE	NA	NA	NA	33041	Intergenic (>10 kb)
chr8-105610601-105612583	6.32e-17	5.94032	0.04	0.001	1.43e-11	mature_EPO_vs_mature_Placebo	chr8-105610601-105612583	mature	FALSE	NA	NA	FALSE	NA	NA	NA	3873	Distal-only (1â€“10 kb)
chr5-74185965-74188721	6.35e-17	10.1858	0.037	0	1.43e-11	mature_EPO_vs_mature_Placebo	chr5-74185965-74188721	mature	FALSE	NA	NA	TRUE	Lx	LINE	L1	7942	Distal-only (1â€“10 kb)
chr5-110603314-110604471	6.51e-17	-10.6139	0	0.037	1.47e-11	mature_EPO_vs_mature_Placebo	chr5-110603314-110604471	mature	TRUE	ENSMUST00000165856.2	Galnt9	FALSE	NA	NA	NA	369	Promoter-proximal (1 kb)
chr11-104558032-104559102	6.55e-17	4.4934	0.051	0.003	1.48e-11	mature_EPO_vs_mature_Placebo	chr11-104558032-104559102	mature	TRUE	ENSMUST00000148136.1	Gm11665	FALSE	NA	NA	NA	789	Promoter-proximal (1 kb)
chr4-31486765-31487826	6.68e-17	10.5288	0.039	0	1.51e-11	mature_EPO_vs_mature_Placebo	chr4-31486765-31487826	mature	FALSE	NA	NA	TRUE	L1M7	LINE	L1	106822	Intergenic (>10 kb)
chr14-84927834-84928822	6.83e-17	-10.3674	0	0.031	1.54e-11	mature_EPO_vs_mature_Placebo	chr14-84927834-84928822	mature	FALSE	NA	NA	FALSE	NA	NA	NA	169244	Intergenic (>10 kb)
chr10-81329315-81330434	6.88e-17	-10.2694	0	0.031	1.55e-11	mature_EPO_vs_mature_Placebo	chr10-81329315-81330434	mature	FALSE	NA	NA	FALSE	NA	NA	NA	1142	Distal-only (1â€“10 kb)
chr6-99097148-99098335	7.14e-17	-10.5925	0	0.036	1.61e-11	mature_EPO_vs_mature_Placebo	chr6-99097148-99098335	mature	FALSE	NA	NA	FALSE	NA	NA	NA	1535	Distal-only (1â€“10 kb)
chr11-4764095-4765783	7.42e-17	-2.67203	0.012	0.07	1.68e-11	mature_EPO_vs_mature_Placebo	chr11-4764095-4765783	mature	FALSE	NA	NA	FALSE	NA	NA	NA	18160	Intergenic (>10 kb)
chr1-164674283-164675163	7.48e-17	10.6474	0.038	0	1.69e-11	mature_EPO_vs_mature_Placebo	chr1-164674283-164675163	mature	FALSE	NA	NA	TRUE	MLT1L	LTR	ERVL-MaLR	7258	Distal-only (1â€“10 kb)
chr16-5926002-5927771	7.58e-17	-4.18698	0.003	0.048	1.71e-11	mature_EPO_vs_mature_Placebo	chr16-5926002-5927771	mature	FALSE	NA	NA	FALSE	NA	NA	NA	41298	Intergenic (>10 kb)
chr6-106307416-106308502	7.62e-17	-10.563	0	0.035	1.72e-11	mature_EPO_vs_mature_Placebo	chr6-106307416-106308502	mature	FALSE	NA	NA	FALSE	NA	NA	NA	188903	Intergenic (>10 kb)
chr11-103728705-103731312	7.64e-17	4.87045	0.046	0.001	1.72e-11	mature_EPO_vs_mature_Placebo	chr11-103728705-103731312	mature	FALSE	NA	NA	FALSE	NA	NA	NA	6057	Distal-only (1â€“10 kb)
chr7-100445988-100447544	7.98e-17	4.25643	0.051	0.003	1.8e-11	mature_EPO_vs_mature_Placebo	chr7-100445988-100447544	mature	FALSE	NA	NA	TRUE	L1M4	LINE	L1	2038	Distal-only (1â€“10 kb)
chr14-31395183-31396235	8.09e-17	10.2058	0.035	0	1.83e-11	mature_EPO_vs_mature_Placebo	chr14-31395183-31396235	mature	FALSE	NA	NA	TRUE	ID	SINE	ID	11675	Intergenic (>10 kb)
chr8-34164281-34166127	8.17e-17	-2.57941	0.013	0.071	1.84e-11	mature_EPO_vs_mature_Placebo	chr8-34164281-34166127	mature	FALSE	NA	NA	FALSE	NA	NA	NA	1507	Distal-only (1â€“10 kb)
chr10-90742828-90743842	8.24e-17	10.5404	0.035	0	1.86e-11	mature_EPO_vs_mature_Placebo	chr10-90742828-90743842	mature	FALSE	NA	NA	FALSE	NA	NA	NA	7351	Distal-only (1â€“10 kb)
chr5-67473560-67474764	8.59e-17	-10.3278	0	0.03	1.94e-11	mature_EPO_vs_mature_Placebo	chr5-67473560-67474764	mature	FALSE	NA	NA	FALSE	NA	NA	NA	10258	Intergenic (>10 kb)
chr8-70912783-70914077	8.68e-17	-2.62695	0.012	0.067	1.96e-11	mature_EPO_vs_mature_Placebo	chr8-70912783-70914077	mature	FALSE	NA	NA	FALSE	NA	NA	NA	1611	Distal-only (1â€“10 kb)
chr3-135404148-135405423	8.75e-17	-10.5476	0	0.035	1.98e-11	mature_EPO_vs_mature_Placebo	chr3-135404148-135405423	mature	FALSE	NA	NA	FALSE	NA	NA	NA	10780	Intergenic (>10 kb)
chr5-35836723-35837939	9.79e-17	9.92815	0.038	0	2.21e-11	mature_EPO_vs_mature_Placebo	chr5-35836723-35837939	mature	FALSE	NA	NA	FALSE	NA	NA	NA	4022	Distal-only (1â€“10 kb)
chr5-139357893-139360961	9.81e-17	-3.05	0.009	0.065	2.21e-11	mature_EPO_vs_mature_Placebo	chr5-139357893-139360961	mature	FALSE	NA	NA	FALSE	NA	NA	NA	4850	Distal-only (1â€“10 kb)
chr1-97624105-97625131	9.91e-17	10.0893	0.038	0	2.24e-11	mature_EPO_vs_mature_Placebo	chr1-97624105-97625131	mature	FALSE	NA	NA	FALSE	NA	NA	NA	36212	Intergenic (>10 kb)
chr18-62923459-62924808	1.04e-16	-10.4589	0	0.033	2.34e-11	mature_EPO_vs_mature_Placebo	chr18-62923459-62924808	mature	FALSE	NA	NA	FALSE	NA	NA	NA	1626	Distal-only (1â€“10 kb)
chr2-80231647-80233234	1.05e-16	10.2788	0.039	0	2.36e-11	mature_EPO_vs_mature_Placebo	chr2-80231647-80233234	mature	FALSE	NA	NA	FALSE	NA	NA	NA	60031	Intergenic (>10 kb)
chr3-158129441-158130666	1.07e-16	-10.4048	0	0.031	2.42e-11	mature_EPO_vs_mature_Placebo	chr3-158129441-158130666	mature	FALSE	NA	NA	FALSE	NA	NA	NA	50182	Intergenic (>10 kb)
chr7-64595006-64596139	1.08e-16	-10.4306	0	0.033	2.43e-11	mature_EPO_vs_mature_Placebo	chr7-64595006-64596139	mature	FALSE	NA	NA	FALSE	NA	NA	NA	39458	Intergenic (>10 kb)
chr12-80845733-80847817	1.11e-16	-10.314	0	0.031	2.51e-11	mature_EPO_vs_mature_Placebo	chr12-80845733-80847817	mature	FALSE	NA	NA	FALSE	NA	NA	NA	21932	Intergenic (>10 kb)
chr6-35460263-35461258	1.21e-16	-10.5524	0	0.034	2.73e-11	mature_EPO_vs_mature_Placebo	chr6-35460263-35461258	mature	FALSE	NA	NA	FALSE	NA	NA	NA	63877	Intergenic (>10 kb)
chr13-39091497-39092565	1.29e-16	3.99701	0.052	0.004	2.92e-11	mature_EPO_vs_mature_Placebo	chr13-39091497-39092565	mature	FALSE	NA	NA	FALSE	NA	NA	NA	131155	Intergenic (>10 kb)
chr7-28361663-28362828	1.36e-16	10.4064	0.036	0	3.07e-11	mature_EPO_vs_mature_Placebo	chr7-28361663-28362828	mature	FALSE	NA	NA	FALSE	NA	NA	NA	1095	Distal-only (1â€“10 kb)
chr2-141863372-141864280	1.4e-16	-10.2856	0	0.03	3.16e-11	mature_EPO_vs_mature_Placebo	chr2-141863372-141864280	mature	FALSE	NA	NA	FALSE	NA	NA	NA	25036	Intergenic (>10 kb)
chr11-117626740-117627968	1.4e-16	-3.24276	0.006	0.053	3.17e-11	mature_EPO_vs_mature_Placebo	chr11-117626740-117627968	mature	FALSE	NA	NA	FALSE	NA	NA	NA	16106	Intergenic (>10 kb)
chr8-70749837-70751532	1.42e-16	9.99227	0.038	0	3.2e-11	mature_EPO_vs_mature_Placebo	chr8-70749837-70751532	mature	FALSE	NA	NA	FALSE	NA	NA	NA	2792	Distal-only (1â€“10 kb)
chr11-106788321-106789152	1.43e-16	0.844134	0.323	0.154	3.23e-11	mature_EPO_vs_mature_Placebo	chr11-106788321-106789152	mature	TRUE	ENSMUST00000130019.1	Cep95	FALSE	NA	NA	NA	146	Promoter-proximal (1 kb)
chr11-24080412-24082779	1.43e-16	-1.13375	0.094	0.192	3.23e-11	mature_EPO_vs_mature_Placebo	chr11-24080412-24082779	mature	TRUE	ENSMUST00000118955.1	Bcl11a	FALSE	NA	NA	NA	924	Promoter-proximal (1 kb)
chr11-42131779-42132708	1.43e-16	10.5546	0.035	0	3.24e-11	mature_EPO_vs_mature_Placebo	chr11-42131779-42132708	mature	FALSE	NA	NA	FALSE	NA	NA	NA	47599	Intergenic (>10 kb)
chr10-76364676-76365760	1.51e-16	-10.5613	0	0.034	3.4e-11	mature_EPO_vs_mature_Placebo	chr10-76364676-76365760	mature	FALSE	NA	NA	FALSE	NA	NA	NA	2317	Distal-only (1â€“10 kb)
chr14-59903328-59904469	1.51e-16	-10.5485	0	0.034	3.42e-11	mature_EPO_vs_mature_Placebo	chr14-59903328-59904469	mature	FALSE	NA	NA	FALSE	NA	NA	NA	136592	Intergenic (>10 kb)
chr3-97775843-97777035	1.53e-16	10.1838	0.037	0	3.45e-11	mature_EPO_vs_mature_Placebo	chr3-97775843-97777035	mature	FALSE	NA	NA	FALSE	NA	NA	NA	8429	Distal-only (1â€“10 kb)
chr4-101549830-101551244	1.57e-16	-1.87772	0.029	0.094	3.55e-11	mature_EPO_vs_mature_Placebo	chr4-101549830-101551244	mature	TRUE	ENSMUST00000106933.1	Dnajc6	FALSE	NA	NA	NA	56	Promoter-proximal (1 kb)
chr19-12412731-12414545	1.59e-16	10.3242	0.037	0	3.59e-11	mature_EPO_vs_mature_Placebo	chr19-12412731-12414545	mature	FALSE	NA	NA	FALSE	NA	NA	NA	3794	Distal-only (1â€“10 kb)
chr11-98282018-98283549	1.59e-16	10.4401	0.035	0	3.6e-11	mature_EPO_vs_mature_Placebo	chr11-98282018-98283549	mature	FALSE	NA	NA	TRUE	B1_Mur4	SINE	Alu	2598	Distal-only (1â€“10 kb)
chr7-112127087-112129508	1.6e-16	-2.35466	0.018	0.076	3.61e-11	mature_EPO_vs_mature_Placebo	chr7-112127087-112129508	mature	FALSE	NA	NA	FALSE	NA	NA	NA	30759	Intergenic (>10 kb)
chr15-28947742-28948629	1.61e-16	10.6097	0.035	0	3.63e-11	mature_EPO_vs_mature_Placebo	chr15-28947742-28948629	mature	FALSE	NA	NA	FALSE	NA	NA	NA	93180	Intergenic (>10 kb)
chr14-32525489-32526039	1.62e-16	10.5041	0.035	0	3.66e-11	mature_EPO_vs_mature_Placebo	chr14-32525489-32526039	mature	FALSE	NA	NA	TRUE	L1MA6	LINE	L1	9717	Distal-only (1â€“10 kb)
chr6-28488028-28488893	1.63e-16	10.6049	0.035	0	3.68e-11	mature_EPO_vs_mature_Placebo	chr6-28488028-28488893	mature	FALSE	NA	NA	FALSE	NA	NA	NA	8030	Distal-only (1â€“10 kb)
chr15-54017899-54018819	1.67e-16	-10.3845	0	0.031	3.77e-11	mature_EPO_vs_mature_Placebo	chr15-54017899-54018819	mature	FALSE	NA	NA	FALSE	NA	NA	NA	17622	Intergenic (>10 kb)
chr15-4920026-4921377	1.73e-16	10.2957	0.036	0	3.9e-11	mature_EPO_vs_mature_Placebo	chr15-4920026-4921377	mature	FALSE	NA	NA	FALSE	NA	NA	NA	9151	Distal-only (1â€“10 kb)
chr1-60984373-60985276	1.75e-16	-10.6382	0	0.035	3.94e-11	mature_EPO_vs_mature_Placebo	chr1-60984373-60985276	mature	FALSE	NA	NA	TRUE	(TG)n	Simple_repeat	Simple_repeat	4654	Distal-only (1â€“10 kb)
chr10-60133258-60134269	1.8e-16	10.3555	0.034	0	4.07e-11	mature_EPO_vs_mature_Placebo	chr10-60133258-60134269	mature	FALSE	NA	NA	FALSE	NA	NA	NA	6986	Distal-only (1â€“10 kb)
chr15-60627952-60629036	1.82e-16	-10.5904	0	0.034	4.11e-11	mature_EPO_vs_mature_Placebo	chr15-60627952-60629036	mature	FALSE	NA	NA	TRUE	LTR78	LTR	ERV1	41848	Intergenic (>10 kb)
chr4-111900024-111901115	1.85e-16	10.373	0.036	0	4.17e-11	mature_EPO_vs_mature_Placebo	chr4-111900024-111901115	mature	FALSE	NA	NA	FALSE	NA	NA	NA	1799	Distal-only (1â€“10 kb)
chr4-131496490-131497699	1.86e-16	4.48302	0.05	0.002	4.19e-11	mature_EPO_vs_mature_Placebo	chr4-131496490-131497699	mature	FALSE	NA	NA	FALSE	NA	NA	NA	9896	Distal-only (1â€“10 kb)
chr7-122302161-122306092	1.98e-16	1.58762	0.144	0.051	4.46e-11	mature_EPO_vs_mature_Placebo	chr7-122302161-122306092	mature	FALSE	NA	NA	FALSE	NA	NA	NA	8937	Distal-only (1â€“10 kb)
chr13-69267495-69268447	2e-16	10.546	0.037	0	4.51e-11	mature_EPO_vs_mature_Placebo	chr13-69267495-69268447	mature	FALSE	NA	NA	TRUE	Lx5c	LINE	L1	77683	Intergenic (>10 kb)
chr2-35875217-35876261	2.02e-16	10.2555	0.037	0	4.57e-11	mature_EPO_vs_mature_Placebo	chr2-35875217-35876261	mature	FALSE	NA	NA	FALSE	NA	NA	NA	6262	Distal-only (1â€“10 kb)
chr6-31136746-31137794	2.03e-16	10.0875	0.038	0	4.58e-11	mature_EPO_vs_mature_Placebo	chr6-31136746-31137794	mature	FALSE	NA	NA	FALSE	NA	NA	NA	5392	Distal-only (1â€“10 kb)
chr13-34153626-34154698	2.07e-16	-1.68624	0.037	0.11	4.67e-11	mature_EPO_vs_mature_Placebo	chr13-34153626-34154698	mature	FALSE	NA	NA	FALSE	NA	NA	NA	8801	Distal-only (1â€“10 kb)
chr18-62584611-62585593	2.14e-16	10.5334	0.037	0	4.82e-11	mature_EPO_vs_mature_Placebo	chr18-62584611-62585593	mature	FALSE	NA	NA	FALSE	NA	NA	NA	5949	Distal-only (1â€“10 kb)
chr13-74049151-74049997	2.14e-16	-10.5488	0	0.033	4.82e-11	mature_EPO_vs_mature_Placebo	chr13-74049151-74049997	mature	FALSE	NA	NA	TRUE	MLT1N2	LTR	ERVL-MaLR	1921	Distal-only (1â€“10 kb)
chr4-6002105-6003054	2.15e-16	10.5113	0.038	0	4.86e-11	mature_EPO_vs_mature_Placebo	chr4-6002105-6003054	mature	FALSE	NA	NA	FALSE	NA	NA	NA	67294	Intergenic (>10 kb)
chr4-69396376-69397416	2.3e-16	10.436	0.037	0	5.2e-11	mature_EPO_vs_mature_Placebo	chr4-69396376-69397416	mature	FALSE	NA	NA	FALSE	NA	NA	NA	101774	Intergenic (>10 kb)
chr4-75744297-75745414	2.31e-16	10.4673	0.037	0	5.21e-11	mature_EPO_vs_mature_Placebo	chr4-75744297-75745414	mature	FALSE	NA	NA	FALSE	NA	NA	NA	109662	Intergenic (>10 kb)
chr1-38628201-38630022	2.35e-16	3.76722	0.053	0.004	5.3e-11	mature_EPO_vs_mature_Placebo	chr1-38628201-38630022	mature	FALSE	NA	NA	FALSE	NA	NA	NA	1909	Distal-only (1â€“10 kb)
chr12-95641887-95642854	2.37e-16	10.3321	0.038	0	5.34e-11	mature_EPO_vs_mature_Placebo	chr12-95641887-95642854	mature	FALSE	NA	NA	FALSE	NA	NA	NA	22551	Intergenic (>10 kb)
chr11-24481204-24482304	2.39e-16	-10.5293	0	0.034	5.39e-11	mature_EPO_vs_mature_Placebo	chr11-24481204-24482304	mature	TRUE	ENSMUST00000152726.1	4933430M04Rik	FALSE	NA	NA	NA	154	Promoter-proximal (1 kb)
chr11-117153860-117154811	2.41e-16	-10.2864	0	0.031	5.44e-11	mature_EPO_vs_mature_Placebo	chr11-117153860-117154811	mature	TRUE	ENSMUST00000153437.1	Sec14l1	FALSE	NA	NA	NA	733	Promoter-proximal (1 kb)
chr1-43166998-43168187	2.47e-16	10.414	0.036	0	5.56e-11	mature_EPO_vs_mature_Placebo	chr1-43166998-43168187	mature	FALSE	NA	NA	FALSE	NA	NA	NA	3630	Distal-only (1â€“10 kb)
chr17-47877099-47877887	2.55e-16	-10.1382	0	0.03	5.76e-11	mature_EPO_vs_mature_Placebo	chr17-47877099-47877887	mature	FALSE	NA	NA	FALSE	NA	NA	NA	1459	Distal-only (1â€“10 kb)
chr7-99894215-99895234	2.6e-16	-10.386	0	0.033	5.88e-11	mature_EPO_vs_mature_Placebo	chr7-99894215-99895234	mature	FALSE	NA	NA	FALSE	NA	NA	NA	5365	Distal-only (1â€“10 kb)
chrX-38816768-38817940	2.61e-16	10.1606	0.036	0	5.9e-11	mature_EPO_vs_mature_Placebo	chrX-38816768-38817940	mature	FALSE	NA	NA	FALSE	NA	NA	NA	44682	Intergenic (>10 kb)
chr13-108448974-108450166	2.63e-16	10.0451	0.036	0	5.93e-11	mature_EPO_vs_mature_Placebo	chr13-108448974-108450166	mature	TRUE	ENSMUST00000151111.1	Pde4d	FALSE	NA	NA	NA	377	Promoter-proximal (1 kb)
chr3-97295439-97296515	2.63e-16	10.3675	0.033	0	5.95e-11	mature_EPO_vs_mature_Placebo	chr3-97295439-97296515	mature	FALSE	NA	NA	FALSE	NA	NA	NA	1939	Distal-only (1â€“10 kb)
chr8-65904683-65905771	2.66e-16	10.5359	0.037	0	6.01e-11	mature_EPO_vs_mature_Placebo	chr8-65904683-65905771	mature	FALSE	NA	NA	FALSE	NA	NA	NA	3169	Distal-only (1â€“10 kb)
chr16-63825355-63826324	2.69e-16	-10.5095	0	0.033	6.07e-11	mature_EPO_vs_mature_Placebo	chr16-63825355-63826324	mature	FALSE	NA	NA	TRUE	Lx7	LINE	L1	37573	Intergenic (>10 kb)
chr4-91340553-91341582	2.7e-16	-10.3164	0	0.029	6.1e-11	mature_EPO_vs_mature_Placebo	chr4-91340553-91341582	mature	FALSE	NA	NA	FALSE	NA	NA	NA	15614	Intergenic (>10 kb)
chr5-117462910-117463837	2.72e-16	10.4159	0.036	0	6.13e-11	mature_EPO_vs_mature_Placebo	chr5-117462910-117463837	mature	FALSE	NA	NA	FALSE	NA	NA	NA	49372	Intergenic (>10 kb)
chr19-3939326-3942774	2.79e-16	-10.3366	0	0.032	6.29e-11	mature_EPO_vs_mature_Placebo	chr19-3939326-3942774	mature	TRUE	ENSMUST00000237030.1	Unc93b1	TRUE	B4A	SINE	B4	486	Promoter-proximal (1 kb)
chr12-52353437-52354726	2.8e-16	10.2599	0.036	0	6.32e-11	mature_EPO_vs_mature_Placebo	chr12-52353437-52354726	mature	FALSE	NA	NA	FALSE	NA	NA	NA	94043	Intergenic (>10 kb)
chr16-85065836-85066817	2.82e-16	-3.71416	0.004	0.046	6.37e-11	mature_EPO_vs_mature_Placebo	chr16-85065836-85066817	mature	FALSE	NA	NA	FALSE	NA	NA	NA	13784	Intergenic (>10 kb)
chr16-20820532-20821753	2.84e-16	10.3081	0.036	0	6.42e-11	mature_EPO_vs_mature_Placebo	chr16-20820532-20821753	mature	TRUE	ENSMUST00000231573.1	Gm9536	FALSE	NA	NA	NA	760	Promoter-proximal (1 kb)
chr5-117240327-117240713	2.95e-16	-10.0661	0	0.031	6.65e-11	mature_EPO_vs_mature_Placebo	chr5-117240327-117240713	mature	TRUE	ENSMUST00000111975.2	Taok3	FALSE	NA	NA	NA	59	Promoter-proximal (1 kb)
chr17-48947469-48948669	2.96e-16	-10.3237	0	0.032	6.68e-11	mature_EPO_vs_mature_Placebo	chr17-48947469-48948669	mature	FALSE	NA	NA	FALSE	NA	NA	NA	15689	Intergenic (>10 kb)
chr5-72919953-72920996	2.97e-16	-10.5031	0	0.033	6.7e-11	mature_EPO_vs_mature_Placebo	chr5-72919953-72920996	mature	FALSE	NA	NA	TRUE	L1MB7	LINE	L1	5531	Distal-only (1â€“10 kb)
chr2-178253464-178254598	3e-16	-10.2106	0	0.029	6.77e-11	mature_EPO_vs_mature_Placebo	chr2-178253464-178254598	mature	FALSE	NA	NA	FALSE	NA	NA	NA	60946	Intergenic (>10 kb)
chr10-14059917-14061316	3e-16	3.58518	0.052	0.005	6.78e-11	mature_EPO_vs_mature_Placebo	chr10-14059917-14061316	mature	FALSE	NA	NA	FALSE	NA	NA	NA	93591	Intergenic (>10 kb)
chr9-58883570-58884439	3.06e-16	10.444	0.036	0	6.9e-11	mature_EPO_vs_mature_Placebo	chr9-58883570-58884439	mature	FALSE	NA	NA	FALSE	NA	NA	NA	9929	Distal-only (1â€“10 kb)
chr11-83767163-83768294	3.09e-16	3.76195	0.053	0.004	6.97e-11	mature_EPO_vs_mature_Placebo	chr11-83767163-83768294	mature	FALSE	NA	NA	FALSE	NA	NA	NA	2980	Distal-only (1â€“10 kb)
chr1-181507423-181508871	3.1e-16	10.3639	0.037	0	6.99e-11	mature_EPO_vs_mature_Placebo	chr1-181507423-181508871	mature	FALSE	NA	NA	FALSE	NA	NA	NA	3303	Distal-only (1â€“10 kb)
chr10-53257962-53259081	3.13e-16	3.74563	0.054	0.004	7.07e-11	mature_EPO_vs_mature_Placebo	chr10-53257962-53259081	mature	FALSE	NA	NA	FALSE	NA	NA	NA	21626	Intergenic (>10 kb)
chr4-83301676-83302594	3.15e-16	10.4195	0.037	0	7.1e-11	mature_EPO_vs_mature_Placebo	chr4-83301676-83302594	mature	FALSE	NA	NA	FALSE	NA	NA	NA	16224	Intergenic (>10 kb)
chr3-87095567-87096742	3.23e-16	-10.3446	0	0.03	7.29e-11	mature_EPO_vs_mature_Placebo	chr3-87095567-87096742	mature	FALSE	NA	NA	FALSE	NA	NA	NA	29260	Intergenic (>10 kb)
chr5-114119523-114121007	3.29e-16	4.92782	0.043	0.001	7.43e-11	mature_EPO_vs_mature_Placebo	chr5-114119523-114121007	mature	FALSE	NA	NA	FALSE	NA	NA	NA	4435	Distal-only (1â€“10 kb)
chr3-147930407-147931379	3.38e-16	10.3174	0.036	0	7.64e-11	mature_EPO_vs_mature_Placebo	chr3-147930407-147931379	mature	FALSE	NA	NA	FALSE	NA	NA	NA	199350	Intergenic (>10 kb)
chr14-76417200-76418027	3.39e-16	10.275	0.033	0	7.66e-11	mature_EPO_vs_mature_Placebo	chr14-76417200-76418027	mature	TRUE	ENSMUST00000176886.1	Tsc22d1	FALSE	NA	NA	NA	740	Promoter-proximal (1 kb)
chr8-122283497-122285223	3.4e-16	2.75248	0.086	0.013	7.67e-11	mature_EPO_vs_mature_Placebo	chr8-122283497-122285223	mature	FALSE	NA	NA	FALSE	NA	NA	NA	2218	Distal-only (1â€“10 kb)
chr9-107537774-107539434	3.53e-16	-3.08323	0.007	0.054	7.96e-11	mature_EPO_vs_mature_Placebo	chr9-107537774-107539434	mature	FALSE	NA	NA	FALSE	NA	NA	NA	2920	Distal-only (1â€“10 kb)
chr15-79775202-79776346	3.55e-16	3.76516	0.054	0.004	8e-11	mature_EPO_vs_mature_Placebo	chr15-79775202-79776346	mature	FALSE	NA	NA	FALSE	NA	NA	NA	1197	Distal-only (1â€“10 kb)
chr17-64700197-64701741	3.55e-16	10.32	0.035	0	8.02e-11	mature_EPO_vs_mature_Placebo	chr17-64700197-64701741	mature	FALSE	NA	NA	FALSE	NA	NA	NA	12450	Intergenic (>10 kb)
chr9-75074629-75076231	3.58e-16	10.1365	0.036	0	8.08e-11	mature_EPO_vs_mature_Placebo	chr9-75074629-75076231	mature	FALSE	NA	NA	FALSE	NA	NA	NA	3829	Distal-only (1â€“10 kb)
chr2-33034650-33035773	3.7e-16	10.3045	0.036	0	8.36e-11	mature_EPO_vs_mature_Placebo	chr2-33034650-33035773	mature	TRUE	ENSMUST00000193171.1	Garnl3	FALSE	NA	NA	NA	426	Promoter-proximal (1 kb)
chr1-192657219-192658279	3.76e-16	10.435	0.037	0	8.49e-11	mature_EPO_vs_mature_Placebo	chr1-192657219-192658279	mature	FALSE	NA	NA	FALSE	NA	NA	NA	29956	Intergenic (>10 kb)
chr11-51801987-51803196	3.78e-16	10.3045	0.035	0	8.53e-11	mature_EPO_vs_mature_Placebo	chr11-51801987-51803196	mature	FALSE	NA	NA	TRUE	RLTR20B1	LTR	ERVK	38896	Intergenic (>10 kb)
chr3-90387123-90388236	3.78e-16	-10.2049	0	0.03	8.53e-11	mature_EPO_vs_mature_Placebo	chr3-90387123-90388236	mature	FALSE	NA	NA	FALSE	NA	NA	NA	1301	Distal-only (1â€“10 kb)
chr4-150508238-150510888	3.9e-16	3.791	0.049	0.004	8.79e-11	mature_EPO_vs_mature_Placebo	chr4-150508238-150510888	mature	FALSE	NA	NA	FALSE	NA	NA	NA	21169	Intergenic (>10 kb)
chr1-150751254-150752228	3.9e-16	10.4524	0.036	0	8.8e-11	mature_EPO_vs_mature_Placebo	chr1-150751254-150752228	mature	FALSE	NA	NA	FALSE	NA	NA	NA	126441	Intergenic (>10 kb)
chr9-54602099-54603471	3.96e-16	10.2488	0.035	0	8.93e-11	mature_EPO_vs_mature_Placebo	chr9-54602099-54603471	mature	FALSE	NA	NA	FALSE	NA	NA	NA	7690	Distal-only (1â€“10 kb)
chr14-31368757-31370122	4.05e-16	5.85313	0.04	0.001	9.13e-11	mature_EPO_vs_mature_Placebo	chr14-31368757-31370122	mature	FALSE	NA	NA	FALSE	NA	NA	NA	3882	Distal-only (1â€“10 kb)
chr7-122300245-122301243	4.05e-16	-3.39277	0.005	0.052	9.14e-11	mature_EPO_vs_mature_Placebo	chr7-122300245-122301243	mature	FALSE	NA	NA	FALSE	NA	NA	NA	10715	Intergenic (>10 kb)
chr13-46627536-46629182	4.17e-16	2.86312	0.074	0.011	9.41e-11	mature_EPO_vs_mature_Placebo	chr13-46627536-46629182	mature	FALSE	NA	NA	TRUE	B4A	SINE	B4	8578	Distal-only (1â€“10 kb)
chr11-57105382-57106683	4.19e-16	10.369	0.035	0	9.45e-11	mature_EPO_vs_mature_Placebo	chr11-57105382-57106683	mature	FALSE	NA	NA	FALSE	NA	NA	NA	70485	Intergenic (>10 kb)
chr11-60173430-60174453	4.33e-16	10.3254	0.033	0	9.76e-11	mature_EPO_vs_mature_Placebo	chr11-60173430-60174453	mature	FALSE	NA	NA	FALSE	NA	NA	NA	1937	Distal-only (1â€“10 kb)
chr13-45743497-45744386	4.36e-16	10.4151	0.036	0	9.85e-11	mature_EPO_vs_mature_Placebo	chr13-45743497-45744386	mature	FALSE	NA	NA	FALSE	NA	NA	NA	5630	Distal-only (1â€“10 kb)
chr9-101942272-101943630	4.4e-16	-1.79611	0.027	0.089	9.93e-11	mature_EPO_vs_mature_Placebo	chr9-101942272-101943630	mature	FALSE	NA	NA	TRUE	MER126	DNA	DNA	2051	Distal-only (1â€“10 kb)
chr9-110384135-110386464	4.49e-16	-3.83884	0.003	0.043	1.01e-10	mature_EPO_vs_mature_Placebo	chr9-110384135-110386464	mature	TRUE	ENSMUST00000200531.1	Ptpn23	FALSE	NA	NA	NA	947	Promoter-proximal (1 kb)
chr14-111095986-111096899	4.49e-16	10.2983	0.036	0	1.01e-10	mature_EPO_vs_mature_Placebo	chr14-111095986-111096899	mature	FALSE	NA	NA	TRUE	MTE-int	LTR	ERVL-MaLR	185603	Intergenic (>10 kb)
chr11-97378254-97379374	4.62e-16	4.15632	0.049	0.003	1.04e-10	mature_EPO_vs_mature_Placebo	chr11-97378254-97379374	mature	FALSE	NA	NA	TRUE	B3A	SINE	B2	1376	Distal-only (1â€“10 kb)
chr3-40693410-40695002	4.79e-16	10.0519	0.034	0	1.08e-10	mature_EPO_vs_mature_Placebo	chr3-40693410-40695002	mature	FALSE	NA	NA	FALSE	NA	NA	NA	14648	Intergenic (>10 kb)
chr9-112062210-112063250	4.91e-16	-10.3236	0	0.032	1.11e-10	mature_EPO_vs_mature_Placebo	chr9-112062210-112063250	mature	FALSE	NA	NA	TRUE	B1_Mur2	SINE	Alu	55980	Intergenic (>10 kb)
chr9-57954242-57955722	4.94e-16	10.0185	0.032	0	1.12e-10	mature_EPO_vs_mature_Placebo	chr9-57954242-57955722	mature	FALSE	NA	NA	FALSE	NA	NA	NA	14868	Intergenic (>10 kb)
chr8-11661646-11662582	5.17e-16	-10.5262	0	0.035	1.17e-10	mature_EPO_vs_mature_Placebo	chr8-11661646-11662582	mature	TRUE	ENSMUST00000191350.1	Spaca7b	FALSE	NA	NA	NA	489	Promoter-proximal (1 kb)
chr1-103180844-103181956	5.32e-16	10.0678	0.035	0	1.2e-10	mature_EPO_vs_mature_Placebo	chr1-103180844-103181956	mature	FALSE	NA	NA	FALSE	NA	NA	NA	9473	Distal-only (1â€“10 kb)
chr7-122336054-122337149	5.34e-16	10.2118	0.035	0	1.2e-10	mature_EPO_vs_mature_Placebo	chr7-122336054-122337149	mature	FALSE	NA	NA	TRUE	MIRb	SINE	MIR	23536	Intergenic (>10 kb)
chr2-3619252-3620298	5.42e-16	10.5652	0.033	0	1.22e-10	mature_EPO_vs_mature_Placebo	chr2-3619252-3620298	mature	FALSE	NA	NA	FALSE	NA	NA	NA	6016	Distal-only (1â€“10 kb)
chr2-28227617-28229186	5.52e-16	-3.52654	0.004	0.042	1.25e-10	mature_EPO_vs_mature_Placebo	chr2-28227617-28229186	mature	FALSE	NA	NA	TRUE	(TC)n	Simple_repeat	Simple_repeat	22741	Intergenic (>10 kb)
chr1-191950085-191951278	5.62e-16	10.0468	0.035	0	1.27e-10	mature_EPO_vs_mature_Placebo	chr1-191950085-191951278	mature	FALSE	NA	NA	FALSE	NA	NA	NA	26688	Intergenic (>10 kb)
chr4-139224594-139226186	5.62e-16	10.1709	0.034	0	1.27e-10	mature_EPO_vs_mature_Placebo	chr4-139224594-139226186	mature	FALSE	NA	NA	FALSE	NA	NA	NA	1570	Distal-only (1â€“10 kb)
chr5-64351540-64352593	5.64e-16	10.3712	0.036	0	1.27e-10	mature_EPO_vs_mature_Placebo	chr5-64351540-64352593	mature	FALSE	NA	NA	FALSE	NA	NA	NA	8447	Distal-only (1â€“10 kb)
chr6-82386109-82387166	5.66e-16	10.5318	0.033	0	1.28e-10	mature_EPO_vs_mature_Placebo	chr6-82386109-82387166	mature	FALSE	NA	NA	FALSE	NA	NA	NA	15696	Intergenic (>10 kb)
chr19-43444392-43445604	5.78e-16	10.2153	0.035	0	1.31e-10	mature_EPO_vs_mature_Placebo	chr19-43444392-43445604	mature	FALSE	NA	NA	FALSE	NA	NA	NA	4537	Distal-only (1â€“10 kb)
chr13-119721818-119723261	5.81e-16	10.3699	0.035	0	1.31e-10	mature_EPO_vs_mature_Placebo	chr13-119721818-119723261	mature	FALSE	NA	NA	FALSE	NA	NA	NA	15854	Intergenic (>10 kb)
chr7-121413240-121414521	5.89e-16	10.5072	0.035	0	1.33e-10	mature_EPO_vs_mature_Placebo	chr7-121413240-121414521	mature	FALSE	NA	NA	TRUE	L1ME4b	LINE	L1	20778	Intergenic (>10 kb)
chr11-115733772-115735120	5.93e-16	10.1201	0.035	0	1.34e-10	mature_EPO_vs_mature_Placebo	chr11-115733772-115735120	mature	FALSE	NA	NA	FALSE	NA	NA	NA	4979	Distal-only (1â€“10 kb)
chr15-8011030-8012117	6e-16	10.3986	0.035	0	1.35e-10	mature_EPO_vs_mature_Placebo	chr15-8011030-8012117	mature	FALSE	NA	NA	TRUE	Lx8	LINE	L1	36244	Intergenic (>10 kb)
chr15-40576842-40577926	6.03e-16	10.41	0.035	0	1.36e-10	mature_EPO_vs_mature_Placebo	chr15-40576842-40577926	mature	FALSE	NA	NA	FALSE	NA	NA	NA	40062	Intergenic (>10 kb)
chr11-6219635-6220569	6.06e-16	10.3379	0.035	0	1.37e-10	mature_EPO_vs_mature_Placebo	chr11-6219635-6220569	mature	FALSE	NA	NA	TRUE	L1M4c	LINE	L1	10040	Intergenic (>10 kb)
chr12-87001967-87003941	6.07e-16	-10.1928	0	0.031	1.37e-10	mature_EPO_vs_mature_Placebo	chr12-87001967-87003941	mature	FALSE	NA	NA	TRUE	PB1D11	SINE	Alu	12523	Intergenic (>10 kb)
chr7-123285793-123286784	6.12e-16	4.41373	0.049	0.002	1.38e-10	mature_EPO_vs_mature_Placebo	chr7-123285793-123286784	mature	TRUE	ENSMUST00000206803.1	Arhgap17	FALSE	NA	NA	NA	46	Promoter-proximal (1 kb)
chr14-69997879-69999259	6.3e-16	9.90156	0.033	0	1.42e-10	mature_EPO_vs_mature_Placebo	chr14-69997879-69999259	mature	FALSE	NA	NA	FALSE	NA	NA	NA	58797	Intergenic (>10 kb)
chr7-25310020-25311524	6.37e-16	-10.2483	0	0.029	1.44e-10	mature_EPO_vs_mature_Placebo	chr7-25310020-25311524	mature	FALSE	NA	NA	FALSE	NA	NA	NA	4663	Distal-only (1â€“10 kb)
chr6-108309234-108310338	6.54e-16	4.10078	0.049	0.003	1.48e-10	mature_EPO_vs_mature_Placebo	chr6-108309234-108310338	mature	FALSE	NA	NA	FALSE	NA	NA	NA	46467	Intergenic (>10 kb)
chr6-49106492-49107743	6.61e-16	-10.4955	0	0.033	1.49e-10	mature_EPO_vs_mature_Placebo	chr6-49106492-49107743	mature	FALSE	NA	NA	FALSE	NA	NA	NA	3982	Distal-only (1â€“10 kb)
chr8-106342784-106343995	6.62e-16	10.2534	0.035	0	1.49e-10	mature_EPO_vs_mature_Placebo	chr8-106342784-106343995	mature	FALSE	NA	NA	FALSE	NA	NA	NA	5400	Distal-only (1â€“10 kb)
chr3-42524962-42525942	6.66e-16	10.5106	0.032	0	1.5e-10	mature_EPO_vs_mature_Placebo	chr3-42524962-42525942	mature	FALSE	NA	NA	FALSE	NA	NA	NA	47005	Intergenic (>10 kb)
chr1-129469907-129471315	6.66e-16	-10.4728	0	0.032	1.5e-10	mature_EPO_vs_mature_Placebo	chr1-129469907-129471315	mature	FALSE	NA	NA	FALSE	NA	NA	NA	66899	Intergenic (>10 kb)
chr9-111582803-111583824	6.67e-16	10.5305	0.035	0	1.51e-10	mature_EPO_vs_mature_Placebo	chr9-111582803-111583824	mature	FALSE	NA	NA	FALSE	NA	NA	NA	21889	Intergenic (>10 kb)
chr8-15206482-15207514	6.68e-16	3.34907	0.06	0.007	1.51e-10	mature_EPO_vs_mature_Placebo	chr8-15206482-15207514	mature	FALSE	NA	NA	FALSE	NA	NA	NA	17385	Intergenic (>10 kb)
chr15-67185465-67186453	6.82e-16	10.3654	0.037	0	1.54e-10	mature_EPO_vs_mature_Placebo	chr15-67185465-67186453	mature	FALSE	NA	NA	FALSE	NA	NA	NA	9128	Distal-only (1â€“10 kb)
chr1-162155063-162155925	6.82e-16	10.5832	0.036	0	1.54e-10	mature_EPO_vs_mature_Placebo	chr1-162155063-162155925	mature	FALSE	NA	NA	FALSE	NA	NA	NA	20741	Intergenic (>10 kb)
chr4-140034670-140036111	6.97e-16	9.84779	0.035	0	1.57e-10	mature_EPO_vs_mature_Placebo	chr4-140034670-140036111	mature	FALSE	NA	NA	FALSE	NA	NA	NA	67363	Intergenic (>10 kb)
chr4-130875917-130877213	7.02e-16	10.0328	0.035	0	1.58e-10	mature_EPO_vs_mature_Placebo	chr4-130875917-130877213	mature	FALSE	NA	NA	FALSE	NA	NA	NA	18684	Intergenic (>10 kb)
chr9-27300184-27301059	7.15e-16	3.28502	0.055	0.007	1.61e-10	mature_EPO_vs_mature_Placebo	chr9-27300184-27301059	mature	FALSE	NA	NA	FALSE	NA	NA	NA	1392	Distal-only (1â€“10 kb)
chr12-27009716-27010685	7.18e-16	10.182	0.034	0	1.62e-10	mature_EPO_vs_mature_Placebo	chr12-27009716-27010685	mature	FALSE	NA	NA	FALSE	NA	NA	NA	104794	Intergenic (>10 kb)
chr16-6028670-6030304	7.24e-16	10.2566	0.035	0	1.63e-10	mature_EPO_vs_mature_Placebo	chr16-6028670-6030304	mature	FALSE	NA	NA	FALSE	NA	NA	NA	53901	Intergenic (>10 kb)
chr7-139148846-139150354	7.27e-16	9.73447	0.035	0	1.64e-10	mature_EPO_vs_mature_Placebo	chr7-139148846-139150354	mature	FALSE	NA	NA	FALSE	NA	NA	NA	38916	Intergenic (>10 kb)
chr3-100683808-100684653	7.35e-16	-10.1276	0	0.03	1.66e-10	mature_EPO_vs_mature_Placebo	chr3-100683808-100684653	mature	TRUE	ENSMUST00000196250.1	Man1a2	FALSE	NA	NA	NA	382	Promoter-proximal (1 kb)
chr8-123816435-123818349	7.49e-16	3.96886	0.05	0.004	1.69e-10	mature_EPO_vs_mature_Placebo	chr8-123816435-123818349	mature	FALSE	NA	NA	TRUE	RMER17A	LTR	ERVK	9936	Distal-only (1â€“10 kb)
chr15-86365076-86366440	7.66e-16	-10.3686	0	0.031	1.73e-10	mature_EPO_vs_mature_Placebo	chr15-86365076-86366440	mature	FALSE	NA	NA	FALSE	NA	NA	NA	109336	Intergenic (>10 kb)
chr4-122880272-122882017	7.84e-16	10.1195	0.035	0	1.77e-10	mature_EPO_vs_mature_Placebo	chr4-122880272-122882017	mature	FALSE	NA	NA	FALSE	NA	NA	NA	4715	Distal-only (1â€“10 kb)
chr4-140479212-140480484	7.88e-16	-10.3702	0	0.033	1.78e-10	mature_EPO_vs_mature_Placebo	chr4-140479212-140480484	mature	FALSE	NA	NA	FALSE	NA	NA	NA	33683	Intergenic (>10 kb)
chr4-152412069-152413532	7.89e-16	-10.2928	0	0.033	1.78e-10	mature_EPO_vs_mature_Placebo	chr4-152412069-152413532	mature	FALSE	NA	NA	FALSE	NA	NA	NA	1999	Distal-only (1â€“10 kb)
chr12-88532287-88533298	8.12e-16	10.4522	0.035	0	1.83e-10	mature_EPO_vs_mature_Placebo	chr12-88532287-88533298	mature	FALSE	NA	NA	FALSE	NA	NA	NA	29023	Intergenic (>10 kb)
chr14-47473850-47475190	8.28e-16	10.167	0.032	0	1.87e-10	mature_EPO_vs_mature_Placebo	chr14-47473850-47475190	mature	TRUE	ENSMUST00000226432.1	Fbxo34	FALSE	NA	NA	NA	342	Promoter-proximal (1 kb)
chr13-5727795-5729534	8.43e-16	10.2281	0.036	0	1.9e-10	mature_EPO_vs_mature_Placebo	chr13-5727795-5729534	mature	FALSE	NA	NA	TRUE	PB1D9	SINE	Alu	4153	Distal-only (1â€“10 kb)
chr3-89630790-89632264	8.68e-16	-10.333	0	0.031	1.96e-10	mature_EPO_vs_mature_Placebo	chr3-89630790-89632264	mature	FALSE	NA	NA	FALSE	NA	NA	NA	30990	Intergenic (>10 kb)
chr2-104722875-104724088	8.68e-16	10.534	0.033	0	1.96e-10	mature_EPO_vs_mature_Placebo	chr2-104722875-104724088	mature	TRUE	ENSMUST00000144133.1	Depdc7	FALSE	NA	NA	NA	325	Promoter-proximal (1 kb)
chr12-108906337-108907149	8.68e-16	10.4822	0.035	0	1.96e-10	mature_EPO_vs_mature_Placebo	chr12-108906337-108907149	mature	FALSE	NA	NA	FALSE	NA	NA	NA	5988	Distal-only (1â€“10 kb)
chr12-103612183-103613324	8.78e-16	10.367	0.034	0	1.98e-10	mature_EPO_vs_mature_Placebo	chr12-103612183-103613324	mature	FALSE	NA	NA	FALSE	NA	NA	NA	14532	Intergenic (>10 kb)
chr17-27655274-27658086	8.84e-16	1.04032	0.254	0.129	1.99e-10	mature_EPO_vs_mature_Placebo	chr17-27655274-27658086	mature	FALSE	NA	NA	TRUE	L2b	LINE	L2	1091	Distal-only (1â€“10 kb)
chr17-3937567-3938644	8.87e-16	-10.4809	0	0.032	2e-10	mature_EPO_vs_mature_Placebo	chr17-3937567-3938644	mature	FALSE	NA	NA	FALSE	NA	NA	NA	144889	Intergenic (>10 kb)
chr11-116851424-116852667	9.02e-16	-1.37717	0.055	0.129	2.04e-10	mature_EPO_vs_mature_Placebo	chr11-116851424-116852667	mature	TRUE	ENSMUST00000139954.8	Mfsd11	FALSE	NA	NA	NA	40	Promoter-proximal (1 kb)
chr13-25846552-25847510	9.05e-16	-10.5349	0	0.033	2.04e-10	mature_EPO_vs_mature_Placebo	chr13-25846552-25847510	mature	FALSE	NA	NA	FALSE	NA	NA	NA	119284	Intergenic (>10 kb)
chr2-162341504-162342676	9.14e-16	10.427	0.035	0	2.06e-10	mature_EPO_vs_mature_Placebo	chr2-162341504-162342676	mature	FALSE	NA	NA	FALSE	NA	NA	NA	48722	Intergenic (>10 kb)
chr11-75838637-75839344	9.15e-16	-10.5027	0	0.033	2.06e-10	mature_EPO_vs_mature_Placebo	chr11-75838637-75839344	mature	FALSE	NA	NA	TRUE	B4A	SINE	B4	21978	Intergenic (>10 kb)
chrX-60220316-60221203	9.15e-16	-10.4479	0	0.031	2.07e-10	mature_EPO_vs_mature_Placebo	chrX-60220316-60221203	mature	FALSE	NA	NA	TRUE	Lx2B2	LINE	L1	36792	Intergenic (>10 kb)
chr17-50584841-50585870	9.24e-16	10.3483	0.035	0	2.08e-10	mature_EPO_vs_mature_Placebo	chr17-50584841-50585870	mature	FALSE	NA	NA	FALSE	NA	NA	NA	21638	Intergenic (>10 kb)
chr2-165284778-165286858	9.5e-16	2.75243	0.074	0.012	2.14e-10	mature_EPO_vs_mature_Placebo	chr2-165284778-165286858	mature	TRUE	ENSMUST00000129210.7	Slc35c2	FALSE	NA	NA	NA	733	Promoter-proximal (1 kb)
chr12-34354443-34355469	9.53e-16	10.4269	0.035	0	2.15e-10	mature_EPO_vs_mature_Placebo	chr12-34354443-34355469	mature	FALSE	NA	NA	FALSE	NA	NA	NA	63820	Intergenic (>10 kb)
chr8-113895588-113896541	9.56e-16	10.4886	0.036	0	2.16e-10	mature_EPO_vs_mature_Placebo	chr8-113895588-113896541	mature	FALSE	NA	NA	FALSE	NA	NA	NA	47325	Intergenic (>10 kb)
chr9-106519161-106520098	9.77e-16	10.4568	0.035	0	2.21e-10	mature_EPO_vs_mature_Placebo	chr9-106519161-106520098	mature	FALSE	NA	NA	TRUE	L1M4	LINE	L1	5055	Distal-only (1â€“10 kb)
chr8-61469909-61470952	1.01e-15	10.2403	0.035	0	2.27e-10	mature_EPO_vs_mature_Placebo	chr8-61469909-61470952	mature	FALSE	NA	NA	FALSE	NA	NA	NA	17303	Intergenic (>10 kb)
chr8-77682379-77683639	1.01e-15	10.4147	0.036	0	2.28e-10	mature_EPO_vs_mature_Placebo	chr8-77682379-77683639	mature	FALSE	NA	NA	FALSE	NA	NA	NA	23317	Intergenic (>10 kb)
chr13-97628009-97629342	1.02e-15	9.95089	0.035	0	2.31e-10	mature_EPO_vs_mature_Placebo	chr13-97628009-97629342	mature	FALSE	NA	NA	FALSE	NA	NA	NA	19138	Intergenic (>10 kb)
chr14-68434645-68435994	1.06e-15	10.4165	0.032	0	2.39e-10	mature_EPO_vs_mature_Placebo	chr14-68434645-68435994	mature	FALSE	NA	NA	FALSE	NA	NA	NA	26311	Intergenic (>10 kb)
chr12-111699205-111700419	1.09e-15	9.9149	0.036	0	2.45e-10	mature_EPO_vs_mature_Placebo	chr12-111699205-111700419	mature	FALSE	NA	NA	FALSE	NA	NA	NA	3269	Distal-only (1â€“10 kb)
chr11-109665749-109666827	1.12e-15	-10.4656	0	0.033	2.53e-10	mature_EPO_vs_mature_Placebo	chr11-109665749-109666827	mature	TRUE	ENSMUST00000155532.1	Prkar1a	FALSE	NA	NA	NA	343	Promoter-proximal (1 kb)
chr16-18123887-18125194	1.14e-15	-10.2308	0	0.031	2.57e-10	mature_EPO_vs_mature_Placebo	chr16-18123887-18125194	mature	FALSE	NA	NA	FALSE	NA	NA	NA	3101	Distal-only (1â€“10 kb)
chr7-64757443-64758559	1.15e-15	10.0652	0.033	0	2.6e-10	mature_EPO_vs_mature_Placebo	chr7-64757443-64758559	mature	FALSE	NA	NA	FALSE	NA	NA	NA	13417	Intergenic (>10 kb)
chr5-66929369-66930411	1.15e-15	10.4327	0.036	0	2.6e-10	mature_EPO_vs_mature_Placebo	chr5-66929369-66930411	mature	FALSE	NA	NA	FALSE	NA	NA	NA	13881	Intergenic (>10 kb)
chr13-9992455-9993517	1.17e-15	-10.2084	0	0.027	2.64e-10	mature_EPO_vs_mature_Placebo	chr13-9992455-9993517	mature	FALSE	NA	NA	FALSE	NA	NA	NA	58861	Intergenic (>10 kb)
chr13-53706504-53708098	1.19e-15	10.3201	0.035	0	2.68e-10	mature_EPO_vs_mature_Placebo	chr13-53706504-53708098	mature	FALSE	NA	NA	TRUE	L1MDb	LINE	L1	6883	Distal-only (1â€“10 kb)
chr14-84202652-84203564	1.19e-15	10.3718	0.035	0	2.69e-10	mature_EPO_vs_mature_Placebo	chr14-84202652-84203564	mature	FALSE	NA	NA	FALSE	NA	NA	NA	76233	Intergenic (>10 kb)
chr5-105795007-105796092	1.21e-15	10.4491	0.032	0	2.72e-10	mature_EPO_vs_mature_Placebo	chr5-105795007-105796092	mature	FALSE	NA	NA	FALSE	NA	NA	NA	2163	Distal-only (1â€“10 kb)
chr12-74002292-74004504	1.22e-15	10.0666	0.036	0	2.75e-10	mature_EPO_vs_mature_Placebo	chr12-74002292-74004504	mature	FALSE	NA	NA	FALSE	NA	NA	NA	5598	Distal-only (1â€“10 kb)
chr6-83383310-83384297	1.22e-15	10.288	0.035	0	2.76e-10	mature_EPO_vs_mature_Placebo	chr6-83383310-83384297	mature	FALSE	NA	NA	FALSE	NA	NA	NA	17298	Intergenic (>10 kb)
chr4-92969629-92970597	1.26e-15	4.52921	0.045	0.002	2.85e-10	mature_EPO_vs_mature_Placebo	chr4-92969629-92970597	mature	TRUE	ENSMUST00000121400.1	Gm12639	FALSE	NA	NA	NA	622	Promoter-proximal (1 kb)
chr10-99004459-99005480	1.28e-15	10.116	0.035	0	2.88e-10	mature_EPO_vs_mature_Placebo	chr10-99004459-99005480	mature	FALSE	NA	NA	TRUE	L2a	LINE	L2	3526	Distal-only (1â€“10 kb)
chr4-137624554-137625935	1.29e-15	10.445	0.034	0	2.92e-10	mature_EPO_vs_mature_Placebo	chr4-137624554-137625935	mature	TRUE	ENSMUST00000152985.1	Usp48	FALSE	NA	NA	NA	80	Promoter-proximal (1 kb)
chr14-123400394-123401484	1.29e-15	10.4177	0.035	0	2.92e-10	mature_EPO_vs_mature_Placebo	chr14-123400394-123401484	mature	FALSE	NA	NA	FALSE	NA	NA	NA	11568	Intergenic (>10 kb)
chr3-78994850-78995826	1.31e-15	10.4138	0.035	0	2.96e-10	mature_EPO_vs_mature_Placebo	chr3-78994850-78995826	mature	FALSE	NA	NA	FALSE	NA	NA	NA	15415	Intergenic (>10 kb)
chr1-34240704-34241561	1.32e-15	-10.3171	0	0.029	2.97e-10	mature_EPO_vs_mature_Placebo	chr1-34240704-34241561	mature	FALSE	NA	NA	FALSE	NA	NA	NA	4535	Distal-only (1â€“10 kb)
chr3-97861838-97863276	1.32e-15	10.3123	0.032	0	2.98e-10	mature_EPO_vs_mature_Placebo	chr3-97861838-97863276	mature	FALSE	NA	NA	FALSE	NA	NA	NA	5639	Distal-only (1â€“10 kb)
chr7-58957054-58958057	1.32e-15	10.1268	0.036	0	2.99e-10	mature_EPO_vs_mature_Placebo	chr7-58957054-58958057	mature	FALSE	NA	NA	FALSE	NA	NA	NA	5976	Distal-only (1â€“10 kb)
chr2-143099187-143100880	1.34e-15	10.3055	0.035	0	3.02e-10	mature_EPO_vs_mature_Placebo	chr2-143099187-143100880	mature	FALSE	NA	NA	TRUE	ORR1E-int	LTR	ERVL-MaLR	21559	Intergenic (>10 kb)
chr2-166685417-166686543	1.35e-15	10.3253	0.032	0	3.04e-10	mature_EPO_vs_mature_Placebo	chr2-166685417-166686543	mature	FALSE	NA	NA	FALSE	NA	NA	NA	3905	Distal-only (1â€“10 kb)
chr19-4802438-4804734	1.35e-15	-2.38889	0.013	0.063	3.05e-10	mature_EPO_vs_mature_Placebo	chr19-4802438-4804734	mature	FALSE	NA	NA	FALSE	NA	NA	NA	1583	Distal-only (1â€“10 kb)
chrX-133683412-133684735	1.37e-15	-10.3752	0	0.031	3.09e-10	mature_EPO_vs_mature_Placebo	chrX-133683412-133684735	mature	TRUE	ENSMUST00000193485.1	Pcdh19	FALSE	NA	NA	NA	917	Promoter-proximal (1 kb)
chr7-143400851-143401930	1.38e-15	-10.4858	0	0.032	3.11e-10	mature_EPO_vs_mature_Placebo	chr7-143400851-143401930	mature	FALSE	NA	NA	FALSE	NA	NA	NA	36764	Intergenic (>10 kb)
chr5-112970423-112971644	1.39e-15	-10.3899	0	0.032	3.14e-10	mature_EPO_vs_mature_Placebo	chr5-112970423-112971644	mature	FALSE	NA	NA	FALSE	NA	NA	NA	44469	Intergenic (>10 kb)
chr11-63778131-63779067	1.39e-15	10.3792	0.035	0	3.14e-10	mature_EPO_vs_mature_Placebo	chr11-63778131-63779067	mature	FALSE	NA	NA	FALSE	NA	NA	NA	39700	Intergenic (>10 kb)
chrX-109841754-109842667	1.4e-15	10.4825	0.035	0	3.16e-10	mature_EPO_vs_mature_Placebo	chrX-109841754-109842667	mature	FALSE	NA	NA	FALSE	NA	NA	NA	68010	Intergenic (>10 kb)
chr2-173001036-173002110	1.42e-15	2.89174	0.06	0.009	3.2e-10	mature_EPO_vs_mature_Placebo	chr2-173001036-173002110	mature	FALSE	NA	NA	FALSE	NA	NA	NA	1448	Distal-only (1â€“10 kb)
chr13-110134279-110135673	1.43e-15	10.4517	0.033	0	3.23e-10	mature_EPO_vs_mature_Placebo	chr13-110134279-110135673	mature	FALSE	NA	NA	FALSE	NA	NA	NA	145173	Intergenic (>10 kb)
chr4-57230111-57231130	1.44e-15	5.18743	0.041	0.001	3.26e-10	mature_EPO_vs_mature_Placebo	chr4-57230111-57231130	mature	FALSE	NA	NA	FALSE	NA	NA	NA	8565	Distal-only (1â€“10 kb)
chr15-73107895-73109287	1.45e-15	-3.74929	0.004	0.044	3.27e-10	mature_EPO_vs_mature_Placebo	chr15-73107895-73109287	mature	FALSE	NA	NA	TRUE	LTRIS_Mus	LTR	ERV1	5462	Distal-only (1â€“10 kb)
chr7-144381338-144382290	1.5e-15	10.3027	0.033	0	3.4e-10	mature_EPO_vs_mature_Placebo	chr7-144381338-144382290	mature	FALSE	NA	NA	TRUE	L1MC3	LINE	L1	25118	Intergenic (>10 kb)
chr8-7206352-7207414	1.53e-15	10.0433	0.034	0	3.46e-10	mature_EPO_vs_mature_Placebo	chr8-7206352-7207414	mature	FALSE	NA	NA	FALSE	NA	NA	NA	24350	Intergenic (>10 kb)
chr16-57178054-57179004	1.6e-15	10.319	0.033	0	3.61e-10	mature_EPO_vs_mature_Placebo	chr16-57178054-57179004	mature	TRUE	ENSMUST00000227681.1	Tbc1d23	FALSE	NA	NA	NA	272	Promoter-proximal (1 kb)
chr5-115613015-115614115	1.6e-15	3.63135	0.053	0.005	3.61e-10	mature_EPO_vs_mature_Placebo	chr5-115613015-115614115	mature	FALSE	NA	NA	FALSE	NA	NA	NA	1306	Distal-only (1â€“10 kb)
chr8-128201643-128202943	1.61e-15	10.119	0.034	0	3.64e-10	mature_EPO_vs_mature_Placebo	chr8-128201643-128202943	mature	FALSE	NA	NA	FALSE	NA	NA	NA	75931	Intergenic (>10 kb)
GL456216.1-33955-36294	1.64e-15	4.38121	0.045	0.002	3.71e-10	mature_EPO_vs_mature_Placebo	GL456216.1-33955-36294	mature	FALSE	NA	NA	FALSE	NA	NA	NA	NA	Intergenic (>10 kb)
chr15-68952524-68953667	1.66e-15	10.3087	0.032	0	3.74e-10	mature_EPO_vs_mature_Placebo	chr15-68952524-68953667	mature	FALSE	NA	NA	FALSE	NA	NA	NA	6435	Distal-only (1â€“10 kb)
chr9-122586276-122587099	1.68e-15	10.2048	0.032	0	3.78e-10	mature_EPO_vs_mature_Placebo	chr9-122586276-122587099	mature	FALSE	NA	NA	FALSE	NA	NA	NA	14184	Intergenic (>10 kb)
chr5-125909903-125910976	1.68e-15	-10.2998	0	0.03	3.79e-10	mature_EPO_vs_mature_Placebo	chr5-125909903-125910976	mature	FALSE	NA	NA	FALSE	NA	NA	NA	18330	Intergenic (>10 kb)
chr6-17922830-17923900	1.7e-15	10.1121	0.034	0	3.83e-10	mature_EPO_vs_mature_Placebo	chr6-17922830-17923900	mature	FALSE	NA	NA	FALSE	NA	NA	NA	8368	Distal-only (1â€“10 kb)
chr9-115512770-115513752	1.7e-15	10.4815	0.034	0	3.84e-10	mature_EPO_vs_mature_Placebo	chr9-115512770-115513752	mature	FALSE	NA	NA	FALSE	NA	NA	NA	74679	Intergenic (>10 kb)
chr8-107578224-107579420	1.7e-15	10.299	0.032	0	3.85e-10	mature_EPO_vs_mature_Placebo	chr8-107578224-107579420	mature	FALSE	NA	NA	FALSE	NA	NA	NA	9635	Distal-only (1â€“10 kb)
chr11-97807446-97809324	1.71e-15	-10.1332	0	0.03	3.85e-10	mature_EPO_vs_mature_Placebo	chr11-97807446-97809324	mature	FALSE	NA	NA	FALSE	NA	NA	NA	1882	Distal-only (1â€“10 kb)
chr13-115328967-115329951	1.71e-15	-10.6441	0	0.034	3.85e-10	mature_EPO_vs_mature_Placebo	chr13-115328967-115329951	mature	FALSE	NA	NA	FALSE	NA	NA	NA	47257	Intergenic (>10 kb)
chr2-7071411-7072429	1.71e-15	-10.5209	0	0.033	3.86e-10	mature_EPO_vs_mature_Placebo	chr2-7071411-7072429	mature	FALSE	NA	NA	FALSE	NA	NA	NA	4493	Distal-only (1â€“10 kb)
chr2-77755670-77757406	1.71e-15	10.1617	0.035	0	3.87e-10	mature_EPO_vs_mature_Placebo	chr2-77755670-77757406	mature	FALSE	NA	NA	FALSE	NA	NA	NA	36798	Intergenic (>10 kb)
chr13-23516806-23518333	1.75e-15	1.61591	0.123	0.046	3.94e-10	mature_EPO_vs_mature_Placebo	chr13-23516806-23518333	mature	TRUE	ENSMUST00000199903.1	NA	FALSE	NA	NA	NA	572	Promoter-proximal (1 kb)
chr10-22297889-22299298	1.75e-15	4.01754	0.049	0.004	3.95e-10	mature_EPO_vs_mature_Placebo	chr10-22297889-22299298	mature	FALSE	NA	NA	FALSE	NA	NA	NA	3918	Distal-only (1â€“10 kb)
chr6-92398887-92401247	1.79e-15	10.2691	0.031	0	4.03e-10	mature_EPO_vs_mature_Placebo	chr6-92398887-92401247	mature	FALSE	NA	NA	TRUE	B4A	SINE	B4	81324	Intergenic (>10 kb)
chr15-12477204-12478264	1.81e-15	10.3762	0.035	0	4.09e-10	mature_EPO_vs_mature_Placebo	chr15-12477204-12478264	mature	FALSE	NA	NA	TRUE	L1M5	LINE	L1	15824	Intergenic (>10 kb)
chr14-28063570-28064626	1.84e-15	-10.2598	0	0.028	4.15e-10	mature_EPO_vs_mature_Placebo	chr14-28063570-28064626	mature	FALSE	NA	NA	FALSE	NA	NA	NA	17669	Intergenic (>10 kb)
chr7-67407420-67408802	1.84e-15	-10.5722	0	0.033	4.16e-10	mature_EPO_vs_mature_Placebo	chr7-67407420-67408802	mature	FALSE	NA	NA	FALSE	NA	NA	NA	35252	Intergenic (>10 kb)
chr8-87689962-87692068	1.85e-15	1.90153	0.101	0.025	4.18e-10	mature_EPO_vs_mature_Placebo	chr8-87689962-87692068	mature	FALSE	NA	NA	FALSE	NA	NA	NA	54357	Intergenic (>10 kb)
chr17-87874423-87875461	1.86e-15	10.3858	0.033	0	4.2e-10	mature_EPO_vs_mature_Placebo	chr17-87874423-87875461	mature	FALSE	NA	NA	FALSE	NA	NA	NA	46034	Intergenic (>10 kb)
chr9-63647744-63649446	1.89e-15	3.5431	0.049	0.005	4.26e-10	mature_EPO_vs_mature_Placebo	chr9-63647744-63649446	mature	FALSE	NA	NA	FALSE	NA	NA	NA	9941	Distal-only (1â€“10 kb)
chr9-28438508-28441654	1.9e-15	4.3214	0.045	0.002	4.28e-10	mature_EPO_vs_mature_Placebo	chr9-28438508-28441654	mature	FALSE	NA	NA	FALSE	NA	NA	NA	35911	Intergenic (>10 kb)
chr4-109640922-109642067	1.92e-15	10.4561	0.034	0	4.33e-10	mature_EPO_vs_mature_Placebo	chr4-109640922-109642067	mature	FALSE	NA	NA	TRUE	L1MC4a	LINE	L1	11911	Intergenic (>10 kb)
chr2-12329497-12330320	1.92e-15	-10.2736	0	0.028	4.33e-10	mature_EPO_vs_mature_Placebo	chr2-12329497-12330320	mature	FALSE	NA	NA	FALSE	NA	NA	NA	27002	Intergenic (>10 kb)
chr5-71861230-71862647	1.93e-15	10.3623	0.035	0	4.35e-10	mature_EPO_vs_mature_Placebo	chr5-71861230-71862647	mature	FALSE	NA	NA	TRUE	MER20	DNA	hAT-Charlie	162005	Intergenic (>10 kb)
chr18-17390421-17391496	1.96e-15	10.3034	0.034	0	4.43e-10	mature_EPO_vs_mature_Placebo	chr18-17390421-17391496	mature	FALSE	NA	NA	FALSE	NA	NA	NA	71227	Intergenic (>10 kb)
chr1-170580299-170581795	1.98e-15	3.86402	0.05	0.004	4.48e-10	mature_EPO_vs_mature_Placebo	chr1-170580299-170581795	mature	FALSE	NA	NA	FALSE	NA	NA	NA	8249	Distal-only (1â€“10 kb)
chr1-170384875-170386330	1.99e-15	-10.3125	0	0.03	4.48e-10	mature_EPO_vs_mature_Placebo	chr1-170384875-170386330	mature	FALSE	NA	NA	TRUE	Mam_R4	LINE	Dong-R4	57947	Intergenic (>10 kb)
chr6-31048689-31050201	2.01e-15	10.0953	0.032	0	4.54e-10	mature_EPO_vs_mature_Placebo	chr6-31048689-31050201	mature	FALSE	NA	NA	FALSE	NA	NA	NA	13301	Intergenic (>10 kb)
chr11-34916923-34917994	2.02e-15	10.3767	0.034	0	4.55e-10	mature_EPO_vs_mature_Placebo	chr11-34916923-34917994	mature	FALSE	NA	NA	FALSE	NA	NA	NA	18440	Intergenic (>10 kb)
chr14-21229015-21230290	2.03e-15	10.2491	0.033	0	4.58e-10	mature_EPO_vs_mature_Placebo	chr14-21229015-21230290	mature	FALSE	NA	NA	FALSE	NA	NA	NA	33971	Intergenic (>10 kb)
chr2-32758193-32759538	2.04e-15	-10.1684	0	0.03	4.61e-10	mature_EPO_vs_mature_Placebo	chr2-32758193-32759538	mature	FALSE	NA	NA	FALSE	NA	NA	NA	1429	Distal-only (1â€“10 kb)
chr1-118777608-118778342	2.05e-15	-10.6247	0	0.034	4.62e-10	mature_EPO_vs_mature_Placebo	chr1-118777608-118778342	mature	FALSE	NA	NA	FALSE	NA	NA	NA	32160	Intergenic (>10 kb)
chr6-74037843-74038747	2.06e-15	10.4716	0.032	0	4.64e-10	mature_EPO_vs_mature_Placebo	chr6-74037843-74038747	mature	FALSE	NA	NA	FALSE	NA	NA	NA	152445	Intergenic (>10 kb)
chr2-130564829-130565769	2.06e-15	-10.2718	0	0.031	4.65e-10	mature_EPO_vs_mature_Placebo	chr2-130564829-130565769	mature	FALSE	NA	NA	FALSE	NA	NA	NA	1549	Distal-only (1â€“10 kb)
chr12-88921671-88922734	2.1e-15	4.13451	0.048	0.003	4.73e-10	mature_EPO_vs_mature_Placebo	chr12-88921671-88922734	mature	FALSE	NA	NA	FALSE	NA	NA	NA	31187	Intergenic (>10 kb)
chr14-61033993-61035628	2.1e-15	-10.327	0	0.03	4.74e-10	mature_EPO_vs_mature_Placebo	chr14-61033993-61035628	mature	FALSE	NA	NA	FALSE	NA	NA	NA	3080	Distal-only (1â€“10 kb)
chr9-15734159-15735104	2.14e-15	-10.4746	0	0.032	4.83e-10	mature_EPO_vs_mature_Placebo	chr9-15734159-15735104	mature	FALSE	NA	NA	FALSE	NA	NA	NA	7742	Distal-only (1â€“10 kb)
chr7-139076528-139078920	2.16e-15	-2.07259	0.019	0.074	4.88e-10	mature_EPO_vs_mature_Placebo	chr7-139076528-139078920	mature	TRUE	ENSMUST00000238324.1	Jakmip3	FALSE	NA	NA	NA	291	Promoter-proximal (1 kb)
chr13-55636396-55637388	2.17e-15	-10.664	0	0.034	4.91e-10	mature_EPO_vs_mature_Placebo	chr13-55636396-55637388	mature	FALSE	NA	NA	TRUE	B1_Mur4	SINE	Alu	1840	Distal-only (1â€“10 kb)
chr7-111566580-111567952	2.21e-15	-10.4619	0	0.033	4.99e-10	mature_EPO_vs_mature_Placebo	chr7-111566580-111567952	mature	FALSE	NA	NA	FALSE	NA	NA	NA	179933	Intergenic (>10 kb)
chr2-155382393-155383950	2.25e-15	-3.56065	0.004	0.041	5.07e-10	mature_EPO_vs_mature_Placebo	chr2-155382393-155383950	mature	TRUE	ENSMUST00000134218.1	Trp53inp2	FALSE	NA	NA	NA	968	Promoter-proximal (1 kb)
chr11-4120817-4122457	2.28e-15	-10.5718	0	0.037	5.14e-10	mature_EPO_vs_mature_Placebo	chr11-4120817-4122457	mature	FALSE	NA	NA	FALSE	NA	NA	NA	1777	Distal-only (1â€“10 kb)
chr4-44657307-44658672	2.28e-15	3.92446	0.051	0.004	5.16e-10	mature_EPO_vs_mature_Placebo	chr4-44657307-44658672	mature	FALSE	NA	NA	FALSE	NA	NA	NA	6425	Distal-only (1â€“10 kb)
chr16-54259046-54260031	2.29e-15	-10.2863	0	0.028	5.16e-10	mature_EPO_vs_mature_Placebo	chr16-54259046-54260031	mature	FALSE	NA	NA	FALSE	NA	NA	NA	90789	Intergenic (>10 kb)
chr4-58960995-58961939	2.3e-15	10.3316	0.034	0	5.2e-10	mature_EPO_vs_mature_Placebo	chr4-58960995-58961939	mature	FALSE	NA	NA	TRUE	Charlie5	DNA	hAT-Charlie	17838	Intergenic (>10 kb)
chr2-146092243-146093115	2.33e-15	-10.3049	0	0.028	5.26e-10	mature_EPO_vs_mature_Placebo	chr2-146092243-146093115	mature	FALSE	NA	NA	FALSE	NA	NA	NA	45427	Intergenic (>10 kb)
chr3-109323109-109323858	2.43e-15	10.4167	0.032	0	5.48e-10	mature_EPO_vs_mature_Placebo	chr3-109323109-109323858	mature	FALSE	NA	NA	FALSE	NA	NA	NA	17169	Intergenic (>10 kb)
chr2-34149010-34150056	2.47e-15	-10.3589	0	0.031	5.57e-10	mature_EPO_vs_mature_Placebo	chr2-34149010-34150056	mature	FALSE	NA	NA	FALSE	NA	NA	NA	38088	Intergenic (>10 kb)
chr13-54193421-54194876	2.5e-15	-10.1753	0	0.028	5.65e-10	mature_EPO_vs_mature_Placebo	chr13-54193421-54194876	mature	FALSE	NA	NA	FALSE	NA	NA	NA	2018	Distal-only (1â€“10 kb)
chr5-49557532-49558476	2.59e-15	10.3608	0.034	0	5.85e-10	mature_EPO_vs_mature_Placebo	chr5-49557532-49558476	mature	FALSE	NA	NA	FALSE	NA	NA	NA	5845	Distal-only (1â€“10 kb)
chr13-90345465-90346459	2.62e-15	4.15394	0.046	0.003	5.92e-10	mature_EPO_vs_mature_Placebo	chr13-90345465-90346459	mature	FALSE	NA	NA	FALSE	NA	NA	NA	40594	Intergenic (>10 kb)
chr3-40138299-40139440	2.66e-15	-10.4904	0	0.031	6e-10	mature_EPO_vs_mature_Placebo	chr3-40138299-40139440	mature	FALSE	NA	NA	FALSE	NA	NA	NA	315291	Intergenic (>10 kb)
chr6-111351058-111352018	2.68e-15	10.3453	0.034	0	6.04e-10	mature_EPO_vs_mature_Placebo	chr6-111351058-111352018	mature	FALSE	NA	NA	FALSE	NA	NA	NA	144176	Intergenic (>10 kb)
chr6-54341975-54342855	2.69e-15	10.3721	0.035	0	6.07e-10	mature_EPO_vs_mature_Placebo	chr6-54341975-54342855	mature	FALSE	NA	NA	FALSE	NA	NA	NA	15073	Intergenic (>10 kb)
chr6-126815067-126816060	2.71e-15	-10.2439	0	0.028	6.11e-10	mature_EPO_vs_mature_Placebo	chr6-126815067-126816060	mature	FALSE	NA	NA	FALSE	NA	NA	NA	4918	Distal-only (1â€“10 kb)
chr3-37578208-37579300	2.72e-15	-10.263	0	0.028	6.13e-10	mature_EPO_vs_mature_Placebo	chr3-37578208-37579300	mature	FALSE	NA	NA	FALSE	NA	NA	NA	5135	Distal-only (1â€“10 kb)
chr3-84978367-84979237	2.72e-15	-10.1148	0	0.028	6.14e-10	mature_EPO_vs_mature_Placebo	chr3-84978367-84979237	mature	FALSE	NA	NA	FALSE	NA	NA	NA	26655	Intergenic (>10 kb)
chr8-119511421-119512369	2.73e-15	10.4746	0.032	0	6.15e-10	mature_EPO_vs_mature_Placebo	chr8-119511421-119512369	mature	FALSE	NA	NA	FALSE	NA	NA	NA	3759	Distal-only (1â€“10 kb)
chr5-5955593-5956479	2.74e-15	10.3365	0.033	0	6.19e-10	mature_EPO_vs_mature_Placebo	chr5-5955593-5956479	mature	FALSE	NA	NA	TRUE	MLT2B4	LTR	ERVL	58987	Intergenic (>10 kb)
chr11-72127491-72128434	2.77e-15	10.1481	0.034	0	6.24e-10	mature_EPO_vs_mature_Placebo	chr11-72127491-72128434	mature	FALSE	NA	NA	FALSE	NA	NA	NA	7758	Distal-only (1â€“10 kb)
chr14-18008308-18009231	2.78e-15	10.1456	0.034	0	6.28e-10	mature_EPO_vs_mature_Placebo	chr14-18008308-18009231	mature	FALSE	NA	NA	FALSE	NA	NA	NA	13131	Intergenic (>10 kb)
chr16-9738332-9739332	2.79e-15	9.91018	0.033	0	6.31e-10	mature_EPO_vs_mature_Placebo	chr16-9738332-9739332	mature	FALSE	NA	NA	TRUE	MIR	SINE	MIR	58500	Intergenic (>10 kb)
chr7-118066899-118067908	2.8e-15	10.1321	0.035	0	6.32e-10	mature_EPO_vs_mature_Placebo	chr7-118066899-118067908	mature	FALSE	NA	NA	FALSE	NA	NA	NA	47824	Intergenic (>10 kb)
chr2-62983550-62984636	2.82e-15	10.1514	0.033	0	6.37e-10	mature_EPO_vs_mature_Placebo	chr2-62983550-62984636	mature	FALSE	NA	NA	FALSE	NA	NA	NA	174905	Intergenic (>10 kb)
chr12-80794877-80796102	2.84e-15	10.243	0.032	0	6.41e-10	mature_EPO_vs_mature_Placebo	chr12-80794877-80796102	mature	FALSE	NA	NA	FALSE	NA	NA	NA	4929	Distal-only (1â€“10 kb)
chr8-73194619-73195858	2.88e-15	-10.4172	0	0.031	6.5e-10	mature_EPO_vs_mature_Placebo	chr8-73194619-73195858	mature	FALSE	NA	NA	FALSE	NA	NA	NA	19979	Intergenic (>10 kb)
chr18-66962549-66963591	2.88e-15	3.71227	0.052	0.004	6.5e-10	mature_EPO_vs_mature_Placebo	chr18-66962549-66963591	mature	FALSE	NA	NA	FALSE	NA	NA	NA	11094	Intergenic (>10 kb)
chr2-61088264-61089162	2.95e-15	10.5107	0.032	0	6.66e-10	mature_EPO_vs_mature_Placebo	chr2-61088264-61089162	mature	FALSE	NA	NA	FALSE	NA	NA	NA	57742	Intergenic (>10 kb)
chr12-100134001-100135328	2.96e-15	-10.3832	0	0.031	6.69e-10	mature_EPO_vs_mature_Placebo	chr12-100134001-100135328	mature	FALSE	NA	NA	FALSE	NA	NA	NA	4891	Distal-only (1â€“10 kb)
chr2-145463897-145464923	2.98e-15	10.3401	0.033	0	6.73e-10	mature_EPO_vs_mature_Placebo	chr2-145463897-145464923	mature	FALSE	NA	NA	TRUE	Eulor1	DNA	DNA	17320	Intergenic (>10 kb)
chr3-157604228-157605559	3.02e-15	10.0705	0.034	0	6.82e-10	mature_EPO_vs_mature_Placebo	chr3-157604228-157605559	mature	FALSE	NA	NA	FALSE	NA	NA	NA	37992	Intergenic (>10 kb)
chr19-54414515-54415638	3.07e-15	10.2544	0.035	0	6.93e-10	mature_EPO_vs_mature_Placebo	chr19-54414515-54415638	mature	FALSE	NA	NA	FALSE	NA	NA	NA	29903	Intergenic (>10 kb)
chr5-3583398-3584454	3.08e-15	3.74988	0.051	0.004	6.94e-10	mature_EPO_vs_mature_Placebo	chr5-3583398-3584454	mature	FALSE	NA	NA	FALSE	NA	NA	NA	1185	Distal-only (1â€“10 kb)
chr18-77233389-77234387	3.12e-15	10.1688	0.034	0	7.05e-10	mature_EPO_vs_mature_Placebo	chr18-77233389-77234387	mature	FALSE	NA	NA	TRUE	MIRb	SINE	MIR	14560	Intergenic (>10 kb)
chr12-105030111-105031744	3.13e-15	-3.52981	0.004	0.044	7.06e-10	mature_EPO_vs_mature_Placebo	chr12-105030111-105031744	mature	TRUE	ENSMUST00000158164.1	NA	FALSE	NA	NA	NA	213	Promoter-proximal (1 kb)
chr16-22818905-22819849	3.13e-15	10.3306	0.035	0	7.06e-10	mature_EPO_vs_mature_Placebo	chr16-22818905-22819849	mature	TRUE	ENSMUST00000231229.1	Tbccd1	FALSE	NA	NA	NA	851	Promoter-proximal (1 kb)
chr15-86221146-86222290	3.14e-15	-10.6694	0	0.035	7.08e-10	mature_EPO_vs_mature_Placebo	chr15-86221146-86222290	mature	FALSE	NA	NA	FALSE	NA	NA	NA	7258	Distal-only (1â€“10 kb)
chr11-97800952-97803082	3.18e-15	10.07	0.032	0	7.18e-10	mature_EPO_vs_mature_Placebo	chr11-97800952-97803082	mature	TRUE	ENSMUST00000127033.8	Lasp1	FALSE	NA	NA	NA	18	Promoter-proximal (1 kb)
chr8-84144317-84145992	3.2e-15	4.38423	0.041	0.002	7.22e-10	mature_EPO_vs_mature_Placebo	chr8-84144317-84145992	mature	FALSE	NA	NA	FALSE	NA	NA	NA	2710	Distal-only (1â€“10 kb)
chr19-44024803-44025740	3.21e-15	10.3036	0.034	0	7.25e-10	mature_EPO_vs_mature_Placebo	chr19-44024803-44025740	mature	FALSE	NA	NA	TRUE	L1MC1	LINE	L1	3927	Distal-only (1â€“10 kb)
chr2-149542529-149543784	3.32e-15	3.93446	0.049	0.004	7.5e-10	mature_EPO_vs_mature_Placebo	chr2-149542529-149543784	mature	FALSE	NA	NA	TRUE	L2	LINE	L2	23128	Intergenic (>10 kb)
chr15-12054543-12055487	3.36e-15	10.4669	0.033	0	7.59e-10	mature_EPO_vs_mature_Placebo	chr15-12054543-12055487	mature	FALSE	NA	NA	FALSE	NA	NA	NA	23087	Intergenic (>10 kb)
chr9-37538934-37540124	3.36e-15	10.2083	0.031	0	7.59e-10	mature_EPO_vs_mature_Placebo	chr9-37538934-37540124	mature	TRUE	ENSMUST00000215271.1	Vsig2	FALSE	NA	NA	NA	234	Promoter-proximal (1 kb)
chr17-64439942-64440810	3.37e-15	-10.3241	0	0.028	7.6e-10	mature_EPO_vs_mature_Placebo	chr17-64439942-64440810	mature	TRUE	ENSMUST00000185032.1	Mir6420	TRUE	L1MEg2	LINE	L1	429	Promoter-proximal (1 kb)
chr7-105557294-105558361	3.37e-15	9.97442	0.032	0	7.61e-10	mature_EPO_vs_mature_Placebo	chr7-105557294-105558361	mature	FALSE	NA	NA	FALSE	NA	NA	NA	2135	Distal-only (1â€“10 kb)
chr12-17155222-17156538	3.41e-15	9.86033	0.034	0	7.7e-10	mature_EPO_vs_mature_Placebo	chr12-17155222-17156538	mature	FALSE	NA	NA	TRUE	ORR1F	LTR	ERVL-MaLR	21007	Intergenic (>10 kb)
chr11-24183314-24184284	3.42e-15	-10.3923	0	0.031	7.71e-10	mature_EPO_vs_mature_Placebo	chr11-24183314-24184284	mature	FALSE	NA	NA	FALSE	NA	NA	NA	10974	Intergenic (>10 kb)
chr15-52763971-52765055	3.42e-15	10.0746	0.034	0	7.72e-10	mature_EPO_vs_mature_Placebo	chr15-52763971-52765055	mature	FALSE	NA	NA	TRUE	HAL1	LINE	L1	21753	Intergenic (>10 kb)
chr12-117290802-117292963	3.44e-15	5.08076	0.039	0.001	7.76e-10	mature_EPO_vs_mature_Placebo	chr12-117290802-117292963	mature	FALSE	NA	NA	FALSE	NA	NA	NA	41064	Intergenic (>10 kb)
chr9-71880502-71881423	3.46e-15	-10.4017	0	0.03	7.8e-10	mature_EPO_vs_mature_Placebo	chr9-71880502-71881423	mature	FALSE	NA	NA	FALSE	NA	NA	NA	3748	Distal-only (1â€“10 kb)
chr14-11084819-11087054	3.48e-15	10.1671	0.034	0	7.86e-10	mature_EPO_vs_mature_Placebo	chr14-11084819-11087054	mature	FALSE	NA	NA	FALSE	NA	NA	NA	39242	Intergenic (>10 kb)
chr8-15926820-15927950	3.55e-15	10.2095	0.032	0	8.02e-10	mature_EPO_vs_mature_Placebo	chr8-15926820-15927950	mature	FALSE	NA	NA	FALSE	NA	NA	NA	49720	Intergenic (>10 kb)
chr15-90770568-90771770	3.57e-15	10.009	0.034	0	8.05e-10	mature_EPO_vs_mature_Placebo	chr15-90770568-90771770	mature	FALSE	NA	NA	FALSE	NA	NA	NA	6512	Distal-only (1â€“10 kb)
chr4-128149194-128150376	3.61e-15	9.9717	0.035	0	8.15e-10	mature_EPO_vs_mature_Placebo	chr4-128149194-128150376	mature	FALSE	NA	NA	TRUE	L1ME1	LINE	L1	14473	Intergenic (>10 kb)
chr5-124287263-124288375	3.65e-15	10.0147	0.033	0	8.24e-10	mature_EPO_vs_mature_Placebo	chr5-124287263-124288375	mature	FALSE	NA	NA	FALSE	NA	NA	NA	7906	Distal-only (1â€“10 kb)
chr9-106209447-106210455	3.68e-15	-10.3189	0	0.031	8.3e-10	mature_EPO_vs_mature_Placebo	chr9-106209447-106210455	mature	FALSE	NA	NA	FALSE	NA	NA	NA	1767	Distal-only (1â€“10 kb)
chr19-58792170-58794011	3.7e-15	-2.84662	0.008	0.056	8.34e-10	mature_EPO_vs_mature_Placebo	chr19-58792170-58794011	mature	TRUE	ENSMUST00000166692.1	Spmip5	TRUE	(CCCA)n	Simple_repeat	Simple_repeat	192	Promoter-proximal (1 kb)
chr1-78380505-78381742	3.83e-15	10.2667	0.034	0	8.65e-10	mature_EPO_vs_mature_Placebo	chr1-78380505-78381742	mature	FALSE	NA	NA	FALSE	NA	NA	NA	5508	Distal-only (1â€“10 kb)
chr9-29763781-29764663	3.86e-15	10.2619	0.034	0	8.71e-10	mature_EPO_vs_mature_Placebo	chr9-29763781-29764663	mature	FALSE	NA	NA	FALSE	NA	NA	NA	171711	Intergenic (>10 kb)
chr3-126971138-126972356	3.91e-15	10.2513	0.032	0	8.83e-10	mature_EPO_vs_mature_Placebo	chr3-126971138-126972356	mature	FALSE	NA	NA	FALSE	NA	NA	NA	4119	Distal-only (1â€“10 kb)
chr2-80554359-80555425	3.93e-15	10.4668	0.035	0	8.86e-10	mature_EPO_vs_mature_Placebo	chr2-80554359-80555425	mature	TRUE	ENSMUST00000131872.7	Nckap1	FALSE	NA	NA	NA	101	Promoter-proximal (1 kb)
chr2-71634090-71635503	4e-15	4.96868	0.04	0.001	9.02e-10	mature_EPO_vs_mature_Placebo	chr2-71634090-71635503	mature	FALSE	NA	NA	TRUE	(TG)n	Simple_repeat	Simple_repeat	84620	Intergenic (>10 kb)
chr16-76153910-76155014	4.09e-15	10.4044	0.033	0	9.23e-10	mature_EPO_vs_mature_Placebo	chr16-76153910-76155014	mature	FALSE	NA	NA	FALSE	NA	NA	NA	9476	Distal-only (1â€“10 kb)
chr7-63230383-63231317	4.1e-15	-10.3269	0	0.029	9.25e-10	mature_EPO_vs_mature_Placebo	chr7-63230383-63231317	mature	FALSE	NA	NA	FALSE	NA	NA	NA	18280	Intergenic (>10 kb)
chr2-171272092-171273160	4.1e-15	10.3577	0.032	0	9.25e-10	mature_EPO_vs_mature_Placebo	chr2-171272092-171273160	mature	FALSE	NA	NA	FALSE	NA	NA	NA	19341	Intergenic (>10 kb)
chr18-54600203-54601156	4.12e-15	10.2574	0.035	0	9.29e-10	mature_EPO_vs_mature_Placebo	chr18-54600203-54601156	mature	FALSE	NA	NA	FALSE	NA	NA	NA	11064	Intergenic (>10 kb)
chr12-104878134-104879060	4.12e-15	10.0781	0.035	0	9.31e-10	mature_EPO_vs_mature_Placebo	chr12-104878134-104879060	mature	FALSE	NA	NA	FALSE	NA	NA	NA	13266	Intergenic (>10 kb)
chr16-5517265-5518196	4.12e-15	10.27	0.034	0	9.31e-10	mature_EPO_vs_mature_Placebo	chr16-5517265-5518196	mature	FALSE	NA	NA	FALSE	NA	NA	NA	193572	Intergenic (>10 kb)
chr15-31257086-31257979	4.13e-15	10.0623	0.034	0	9.32e-10	mature_EPO_vs_mature_Placebo	chr15-31257086-31257979	mature	FALSE	NA	NA	FALSE	NA	NA	NA	10803	Intergenic (>10 kb)
chr17-11620436-11622217	4.13e-15	-1.74355	0.026	0.088	9.32e-10	mature_EPO_vs_mature_Placebo	chr17-11620436-11622217	mature	FALSE	NA	NA	FALSE	NA	NA	NA	75527	Intergenic (>10 kb)
chr9-61825858-61827874	4.21e-15	10.3656	0.032	0	9.51e-10	mature_EPO_vs_mature_Placebo	chr9-61825858-61827874	mature	FALSE	NA	NA	FALSE	NA	NA	NA	24837	Intergenic (>10 kb)
chr9-21943766-21945509	4.25e-15	-10.1008	0	0.028	9.59e-10	mature_EPO_vs_mature_Placebo	chr9-21943766-21945509	mature	FALSE	NA	NA	FALSE	NA	NA	NA	6183	Distal-only (1â€“10 kb)
chr12-57710436-57711455	4.39e-15	10.3942	0.031	0	9.92e-10	mature_EPO_vs_mature_Placebo	chr12-57710436-57711455	mature	FALSE	NA	NA	FALSE	NA	NA	NA	11882	Intergenic (>10 kb)
chr10-38436753-38437839	4.41e-15	9.9801	0.034	0	9.94e-10	mature_EPO_vs_mature_Placebo	chr10-38436753-38437839	mature	FALSE	NA	NA	TRUE	MTC	LTR	ERVL-MaLR	3160	Distal-only (1â€“10 kb)
chr17-70204740-70205728	4.44e-15	10.3157	0.034	0	1e-09	mature_EPO_vs_mature_Placebo	chr17-70204740-70205728	mature	FALSE	NA	NA	FALSE	NA	NA	NA	219559	Intergenic (>10 kb)
chr5-144936690-144938264	4.64e-15	3.29111	0.055	0.007	1.05e-09	mature_EPO_vs_mature_Placebo	chr5-144936690-144938264	mature	FALSE	NA	NA	FALSE	NA	NA	NA	28361	Intergenic (>10 kb)
chr13-70204672-70205933	4.76e-15	10.3241	0.033	0	1.07e-09	mature_EPO_vs_mature_Placebo	chr13-70204672-70205933	mature	FALSE	NA	NA	FALSE	NA	NA	NA	27519	Intergenic (>10 kb)
chr8-54566684-54567791	4.77e-15	10.3916	0.033	0	1.08e-09	mature_EPO_vs_mature_Placebo	chr8-54566684-54567791	mature	FALSE	NA	NA	FALSE	NA	NA	NA	4173	Distal-only (1â€“10 kb)
chr10-22678957-22679958	4.81e-15	10.2917	0.033	0	1.08e-09	mature_EPO_vs_mature_Placebo	chr10-22678957-22679958	mature	FALSE	NA	NA	FALSE	NA	NA	NA	26927	Intergenic (>10 kb)
chr14-29943490-29944456	4.84e-15	10.2801	0.034	0	1.09e-09	mature_EPO_vs_mature_Placebo	chr14-29943490-29944456	mature	FALSE	NA	NA	FALSE	NA	NA	NA	17407	Intergenic (>10 kb)
chr3-151459142-151460348	4.9e-15	3.38413	0.053	0.006	1.11e-09	mature_EPO_vs_mature_Placebo	chr3-151459142-151460348	mature	FALSE	NA	NA	FALSE	NA	NA	NA	20406	Intergenic (>10 kb)
chr4-59468923-59469697	4.9e-15	10.4687	0.032	0	1.11e-09	mature_EPO_vs_mature_Placebo	chr4-59468923-59469697	mature	FALSE	NA	NA	FALSE	NA	NA	NA	16461	Intergenic (>10 kb)
chr10-43477545-43478301	4.93e-15	10.1915	0.031	0	1.11e-09	mature_EPO_vs_mature_Placebo	chr10-43477545-43478301	mature	TRUE	ENSMUST00000167488.8	Bend3	FALSE	NA	NA	NA	907	Promoter-proximal (1 kb)
chr11-97498773-97503610	5.09e-15	1.29731	0.151	0.062	1.15e-09	mature_EPO_vs_mature_Placebo	chr11-97498773-97503610	mature	TRUE	ENSMUST00000056955.1	4933428G20Rik	FALSE	NA	NA	NA	850	Promoter-proximal (1 kb)
chr3-129881007-129882801	5.13e-15	-10.4053	0	0.03	1.16e-09	mature_EPO_vs_mature_Placebo	chr3-129881007-129882801	mature	TRUE	ENSMUST00000061165.8	Pla2g12a	TRUE	B2_Mm2	SINE	B2	719	Promoter-proximal (1 kb)
chr7-29488721-29492566	5.15e-15	3.6996	0.048	0.004	1.16e-09	mature_EPO_vs_mature_Placebo	chr7-29488721-29492566	mature	FALSE	NA	NA	FALSE	NA	NA	NA	14808	Intergenic (>10 kb)
chr3-118557210-118559310	5.17e-15	-10.268	0	0.028	1.17e-09	mature_EPO_vs_mature_Placebo	chr3-118557210-118559310	mature	FALSE	NA	NA	FALSE	NA	NA	NA	3868	Distal-only (1â€“10 kb)
chr11-115207796-115210504	5.18e-15	4.87188	0.041	0.001	1.17e-09	mature_EPO_vs_mature_Placebo	chr11-115207796-115210504	mature	FALSE	NA	NA	FALSE	NA	NA	NA	21290	Intergenic (>10 kb)
chr11-65597200-65598946	5.22e-15	10.1563	0.032	0	1.18e-09	mature_EPO_vs_mature_Placebo	chr11-65597200-65598946	mature	FALSE	NA	NA	TRUE	(GAAA)n	Simple_repeat	Simple_repeat	28320	Intergenic (>10 kb)
chr16-75285547-75286382	5.28e-15	10.3761	0.034	0	1.19e-09	mature_EPO_vs_mature_Placebo	chr16-75285547-75286382	mature	FALSE	NA	NA	FALSE	NA	NA	NA	113309	Intergenic (>10 kb)
chr16-37686109-37687282	5.33e-15	10.1304	0.031	0	1.2e-09	mature_EPO_vs_mature_Placebo	chr16-37686109-37687282	mature	FALSE	NA	NA	FALSE	NA	NA	NA	10644	Intergenic (>10 kb)
chr4-87093127-87094295	5.37e-15	10.2193	0.033	0	1.21e-09	mature_EPO_vs_mature_Placebo	chr4-87093127-87094295	mature	FALSE	NA	NA	FALSE	NA	NA	NA	82037	Intergenic (>10 kb)
chr8-125299026-125299941	5.46e-15	10.4196	0.032	0	1.23e-09	mature_EPO_vs_mature_Placebo	chr8-125299026-125299941	mature	FALSE	NA	NA	FALSE	NA	NA	NA	72159	Intergenic (>10 kb)
chr10-75854719-75856127	5.52e-15	3.62394	0.051	0.004	1.24e-09	mature_EPO_vs_mature_Placebo	chr10-75854719-75856127	mature	FALSE	NA	NA	FALSE	NA	NA	NA	4768	Distal-only (1â€“10 kb)
chr6-76366951-76367901	5.55e-15	10.113	0.032	0	1.25e-09	mature_EPO_vs_mature_Placebo	chr6-76366951-76367901	mature	FALSE	NA	NA	FALSE	NA	NA	NA	83009	Intergenic (>10 kb)
chr5-77832025-77833457	5.6e-15	10.1608	0.032	0	1.26e-09	mature_EPO_vs_mature_Placebo	chr5-77832025-77833457	mature	FALSE	NA	NA	FALSE	NA	NA	NA	76718	Intergenic (>10 kb)
chr8-24539018-24540113	5.69e-15	-10.3853	0	0.031	1.28e-09	mature_EPO_vs_mature_Placebo	chr8-24539018-24540113	mature	FALSE	NA	NA	TRUE	MLT1E2	LTR	ERVL-MaLR	1230	Distal-only (1â€“10 kb)
chr4-131432390-131433678	5.79e-15	-10.1393	0	0.027	1.31e-09	mature_EPO_vs_mature_Placebo	chr4-131432390-131433678	mature	FALSE	NA	NA	FALSE	NA	NA	NA	54162	Intergenic (>10 kb)
chr7-139854806-139856024	5.81e-15	10.0793	0.032	0	1.31e-09	mature_EPO_vs_mature_Placebo	chr7-139854806-139856024	mature	FALSE	NA	NA	FALSE	NA	NA	NA	20452	Intergenic (>10 kb)
chr10-90329521-90330440	5.82e-15	10.2795	0.034	0	1.31e-09	mature_EPO_vs_mature_Placebo	chr10-90329521-90330440	mature	FALSE	NA	NA	TRUE	L2	LINE	L2	120929	Intergenic (>10 kb)
chr16-20272274-20274454	5.87e-15	10.2408	0.034	0	1.33e-09	mature_EPO_vs_mature_Placebo	chr16-20272274-20274454	mature	FALSE	NA	NA	FALSE	NA	NA	NA	9879	Distal-only (1â€“10 kb)
chr5-112945606-112946666	5.89e-15	10.0694	0.032	0	1.33e-09	mature_EPO_vs_mature_Placebo	chr5-112945606-112946666	mature	FALSE	NA	NA	FALSE	NA	NA	NA	20337	Intergenic (>10 kb)
chr6-111659727-111660808	6.03e-15	10.1702	0.035	0	1.36e-09	mature_EPO_vs_mature_Placebo	chr6-111659727-111660808	mature	FALSE	NA	NA	FALSE	NA	NA	NA	32278	Intergenic (>10 kb)
chr11-100326985-100328127	6.13e-15	-10.2163	0	0.029	1.38e-09	mature_EPO_vs_mature_Placebo	chr11-100326985-100328127	mature	FALSE	NA	NA	FALSE	NA	NA	NA	6671	Distal-only (1â€“10 kb)
chr13-10285708-10286717	6.14e-15	-10.6057	0	0.033	1.38e-09	mature_EPO_vs_mature_Placebo	chr13-10285708-10286717	mature	FALSE	NA	NA	FALSE	NA	NA	NA	71382	Intergenic (>10 kb)
chr3-48602458-48603433	6.14e-15	10.3628	0.032	0	1.39e-09	mature_EPO_vs_mature_Placebo	chr3-48602458-48603433	mature	FALSE	NA	NA	FALSE	NA	NA	NA	6156	Distal-only (1â€“10 kb)
chr5-124897985-124898762	6.15e-15	10.1787	0.031	0	1.39e-09	mature_EPO_vs_mature_Placebo	chr5-124897985-124898762	mature	FALSE	NA	NA	FALSE	NA	NA	NA	13803	Intergenic (>10 kb)
chr19-10280681-10282379	6.15e-15	9.92376	0.032	0	1.39e-09	mature_EPO_vs_mature_Placebo	chr19-10280681-10282379	mature	FALSE	NA	NA	FALSE	NA	NA	NA	9395	Distal-only (1â€“10 kb)
chr14-114638306-114639217	6.19e-15	-10.2637	0	0.028	1.4e-09	mature_EPO_vs_mature_Placebo	chr14-114638306-114639217	mature	FALSE	NA	NA	FALSE	NA	NA	NA	182463	Intergenic (>10 kb)
chr9-41577378-41579051	6.27e-15	9.9787	0.032	0	1.42e-09	mature_EPO_vs_mature_Placebo	chr9-41577378-41579051	mature	FALSE	NA	NA	FALSE	NA	NA	NA	1279	Distal-only (1â€“10 kb)
chr11-116960182-116961591	6.31e-15	4.37453	0.042	0.002	1.42e-09	mature_EPO_vs_mature_Placebo	chr11-116960182-116961591	mature	FALSE	NA	NA	FALSE	NA	NA	NA	5909	Distal-only (1â€“10 kb)
chr12-89572504-89573556	6.4e-15	10.3977	0.032	0	1.44e-09	mature_EPO_vs_mature_Placebo	chr12-89572504-89573556	mature	FALSE	NA	NA	FALSE	NA	NA	NA	82692	Intergenic (>10 kb)
chr3-62725611-62726641	6.56e-15	4.4896	0.043	0.002	1.48e-09	mature_EPO_vs_mature_Placebo	chr3-62725611-62726641	mature	FALSE	NA	NA	FALSE	NA	NA	NA	35316	Intergenic (>10 kb)
chr15-80026325-80027590	6.6e-15	-3.30483	0.005	0.046	1.49e-09	mature_EPO_vs_mature_Placebo	chr15-80026325-80027590	mature	FALSE	NA	NA	FALSE	NA	NA	NA	11979	Intergenic (>10 kb)
chr16-52680818-52681823	6.64e-15	10.4983	0.033	0	1.5e-09	mature_EPO_vs_mature_Placebo	chr16-52680818-52681823	mature	FALSE	NA	NA	FALSE	NA	NA	NA	99911	Intergenic (>10 kb)
chr15-99399429-99401332	6.69e-15	10.0825	0.031	0	1.51e-09	mature_EPO_vs_mature_Placebo	chr15-99399429-99401332	mature	TRUE	ENSMUST00000162274.1	Tmbim6	FALSE	NA	NA	NA	704	Promoter-proximal (1 kb)
chr5-38728743-38729701	6.7e-15	10.4285	0.03	0	1.51e-09	mature_EPO_vs_mature_Placebo	chr5-38728743-38729701	mature	FALSE	NA	NA	FALSE	NA	NA	NA	6760	Distal-only (1â€“10 kb)
chr7-118389032-118390228	6.72e-15	-10.3013	0	0.029	1.52e-09	mature_EPO_vs_mature_Placebo	chr7-118389032-118390228	mature	FALSE	NA	NA	FALSE	NA	NA	NA	19912	Intergenic (>10 kb)
chrX-134415101-134416137	6.83e-15	-10.2558	0	0.028	1.54e-09	mature_EPO_vs_mature_Placebo	chrX-134415101-134416137	mature	FALSE	NA	NA	TRUE	Lx8	LINE	L1	8156	Distal-only (1â€“10 kb)
chr17-30729466-30730613	6.9e-15	-10.591	0	0.033	1.56e-09	mature_EPO_vs_mature_Placebo	chr17-30729466-30730613	mature	FALSE	NA	NA	FALSE	NA	NA	NA	8973	Distal-only (1â€“10 kb)
chr9-62027866-62029075	6.92e-15	10.2518	0.032	0	1.56e-09	mature_EPO_vs_mature_Placebo	chr9-62027866-62029075	mature	FALSE	NA	NA	FALSE	NA	NA	NA	1613	Distal-only (1â€“10 kb)
chr3-54403608-54404528	6.93e-15	10.307	0.033	0	1.56e-09	mature_EPO_vs_mature_Placebo	chr3-54403608-54404528	mature	FALSE	NA	NA	FALSE	NA	NA	NA	15178	Intergenic (>10 kb)
chr9-83646436-83647404	6.95e-15	10.214	0.033	0	1.57e-09	mature_EPO_vs_mature_Placebo	chr9-83646436-83647404	mature	FALSE	NA	NA	TRUE	MER21B	LTR	ERVL	40604	Intergenic (>10 kb)
chr17-29092758-29094270	7.09e-15	-3.71875	0.004	0.045	1.6e-09	mature_EPO_vs_mature_Placebo	chr17-29092758-29094270	mature	TRUE	ENSMUST00000233069.1	Dino	FALSE	NA	NA	NA	254	Promoter-proximal (1 kb)
chr5-129781605-129782918	7.21e-15	10.2548	0.033	0	1.63e-09	mature_EPO_vs_mature_Placebo	chr5-129781605-129782918	mature	FALSE	NA	NA	FALSE	NA	NA	NA	3047	Distal-only (1â€“10 kb)
chr14-19418600-19419213	7.22e-15	-10.1819	0	0.031	1.63e-09	mature_EPO_vs_mature_Placebo	chr14-19418600-19419213	mature	TRUE	ENSMUST00000177817.1	NA	FALSE	NA	NA	NA	23	Promoter-proximal (1 kb)
chr4-100779377-100780554	7.24e-15	-10.2549	0	0.028	1.63e-09	mature_EPO_vs_mature_Placebo	chr4-100779377-100780554	mature	FALSE	NA	NA	FALSE	NA	NA	NA	3289	Distal-only (1â€“10 kb)
chr12-31305725-31306797	7.32e-15	10.3075	0.032	0	1.65e-09	mature_EPO_vs_mature_Placebo	chr12-31305725-31306797	mature	FALSE	NA	NA	FALSE	NA	NA	NA	17259	Intergenic (>10 kb)
chr8-9132360-9133280	7.35e-15	10.344	0.033	0	1.66e-09	mature_EPO_vs_mature_Placebo	chr8-9132360-9133280	mature	TRUE	ENSMUST00000207701.1	4933430N04Rik	FALSE	NA	NA	NA	528	Promoter-proximal (1 kb)
chr11-6570344-6571319	7.39e-15	-10.4381	0	0.031	1.67e-09	mature_EPO_vs_mature_Placebo	chr11-6570344-6571319	mature	FALSE	NA	NA	FALSE	NA	NA	NA	9600	Distal-only (1â€“10 kb)
chr6-36712375-36714041	7.5e-15	-10.3895	0	0.03	1.69e-09	mature_EPO_vs_mature_Placebo	chr6-36712375-36714041	mature	FALSE	NA	NA	FALSE	NA	NA	NA	13810	Intergenic (>10 kb)
chr10-58443446-58444454	7.8e-15	-10.4375	0	0.031	1.76e-09	mature_EPO_vs_mature_Placebo	chr10-58443446-58444454	mature	FALSE	NA	NA	TRUE	RMER17C-int	LTR	ERVK	2969	Distal-only (1â€“10 kb)
chr16-18918011-18919114	7.8e-15	10.3978	0.032	0	1.76e-09	mature_EPO_vs_mature_Placebo	chr16-18918011-18919114	mature	FALSE	NA	NA	FALSE	NA	NA	NA	4510	Distal-only (1â€“10 kb)
chr14-28057601-28058935	7.82e-15	-3.12249	0.006	0.049	1.76e-09	mature_EPO_vs_mature_Placebo	chr14-28057601-28058935	mature	FALSE	NA	NA	FALSE	NA	NA	NA	11839	Intergenic (>10 kb)
chr19-31600637-31601641	7.86e-15	4.93979	0.042	0.001	1.77e-09	mature_EPO_vs_mature_Placebo	chr19-31600637-31601641	mature	FALSE	NA	NA	FALSE	NA	NA	NA	63230	Intergenic (>10 kb)
chr5-9227134-9228248	7.89e-15	10.1012	0.033	0	1.78e-09	mature_EPO_vs_mature_Placebo	chr5-9227134-9228248	mature	FALSE	NA	NA	TRUE	L1M5	LINE	L1	33696	Intergenic (>10 kb)
chr17-13714558-13715965	8e-15	-10.1822	0	0.03	1.8e-09	mature_EPO_vs_mature_Placebo	chr17-13714558-13715965	mature	FALSE	NA	NA	FALSE	NA	NA	NA	17636	Intergenic (>10 kb)
chr14-61306251-61307240	8.02e-15	-10.4195	0	0.031	1.81e-09	mature_EPO_vs_mature_Placebo	chr14-61306251-61307240	mature	FALSE	NA	NA	FALSE	NA	NA	NA	1410	Distal-only (1â€“10 kb)
chr15-89464690-89465779	8.05e-15	10.1402	0.035	0	1.82e-09	mature_EPO_vs_mature_Placebo	chr15-89464690-89465779	mature	FALSE	NA	NA	FALSE	NA	NA	NA	9036	Distal-only (1â€“10 kb)
chr16-76294467-76295792	8.07e-15	9.99522	0.033	0	1.82e-09	mature_EPO_vs_mature_Placebo	chr16-76294467-76295792	mature	FALSE	NA	NA	FALSE	NA	NA	NA	28528	Intergenic (>10 kb)
chr17-29309566-29310688	8.11e-15	-10.1312	0	0.026	1.83e-09	mature_EPO_vs_mature_Placebo	chr17-29309566-29310688	mature	FALSE	NA	NA	TRUE	Lx8	LINE	L1	1988	Distal-only (1â€“10 kb)
chr5-19121123-19122033	8.16e-15	10.4694	0.03	0	1.84e-09	mature_EPO_vs_mature_Placebo	chr5-19121123-19122033	mature	FALSE	NA	NA	FALSE	NA	NA	NA	80026	Intergenic (>10 kb)
chr2-95587162-95588077	8.18e-15	-10.2135	0	0.027	1.85e-09	mature_EPO_vs_mature_Placebo	chr2-95587162-95588077	mature	FALSE	NA	NA	FALSE	NA	NA	NA	90097	Intergenic (>10 kb)
chr15-20711523-20712532	8.34e-15	10.2416	0.032	0	1.88e-09	mature_EPO_vs_mature_Placebo	chr15-20711523-20712532	mature	FALSE	NA	NA	FALSE	NA	NA	NA	45276	Intergenic (>10 kb)
chr17-12843938-12845780	8.42e-15	9.7635	0.032	0	1.9e-09	mature_EPO_vs_mature_Placebo	chr17-12843938-12845780	mature	FALSE	NA	NA	FALSE	NA	NA	NA	3260	Distal-only (1â€“10 kb)
chr8-54425166-54426147	8.54e-15	10.4711	0.032	0	1.93e-09	mature_EPO_vs_mature_Placebo	chr8-54425166-54426147	mature	FALSE	NA	NA	FALSE	NA	NA	NA	88493	Intergenic (>10 kb)
chr8-127790808-127791773	8.69e-15	-10.42	0	0.03	1.96e-09	mature_EPO_vs_mature_Placebo	chr8-127790808-127791773	mature	FALSE	NA	NA	FALSE	NA	NA	NA	193583	Intergenic (>10 kb)
chr19-23133938-23136498	8.82e-15	-0.639646	0.279	0.381	1.99e-09	mature_EPO_vs_mature_Placebo	chr19-23133938-23136498	mature	TRUE	ENSMUST00000142712.1	Gm56636	FALSE	NA	NA	NA	317	Promoter-proximal (1 kb)
chr7-72661529-72662465	8.86e-15	-10.598	0	0.033	2e-09	mature_EPO_vs_mature_Placebo	chr7-72661529-72662465	mature	FALSE	NA	NA	FALSE	NA	NA	NA	6358	Distal-only (1â€“10 kb)
chr4-57259537-57260707	8.91e-15	10.3099	0.029	0	2.01e-09	mature_EPO_vs_mature_Placebo	chr4-57259537-57260707	mature	FALSE	NA	NA	FALSE	NA	NA	NA	38067	Intergenic (>10 kb)
chr15-83058576-83060164	8.92e-15	-10.3846	0	0.031	2.01e-09	mature_EPO_vs_mature_Placebo	chr15-83058576-83060164	mature	FALSE	NA	NA	TRUE	L1MEd	LINE	L1	26063	Intergenic (>10 kb)
chr4-46173063-46173988	9.04e-15	2.8331	0.062	0.009	2.04e-09	mature_EPO_vs_mature_Placebo	chr4-46173063-46173988	mature	FALSE	NA	NA	FALSE	NA	NA	NA	8328	Distal-only (1â€“10 kb)
chr15-34647422-34648456	9.07e-15	10.2695	0.032	0	2.05e-09	mature_EPO_vs_mature_Placebo	chr15-34647422-34648456	mature	FALSE	NA	NA	FALSE	NA	NA	NA	27133	Intergenic (>10 kb)
chr2-131886434-131887937	9.15e-15	4.39696	0.04	0.002	2.07e-09	mature_EPO_vs_mature_Placebo	chr2-131886434-131887937	mature	FALSE	NA	NA	FALSE	NA	NA	NA	16900	Intergenic (>10 kb)
chr13-9188778-9189642	9.15e-15	10.3286	0.03	0	2.07e-09	mature_EPO_vs_mature_Placebo	chr13-9188778-9189642	mature	FALSE	NA	NA	TRUE	L1MB3	LINE	L1	20848	Intergenic (>10 kb)
chr12-73258794-73259771	9.19e-15	10.1875	0.032	0	2.07e-09	mature_EPO_vs_mature_Placebo	chr12-73258794-73259771	mature	FALSE	NA	NA	FALSE	NA	NA	NA	23388	Intergenic (>10 kb)
chr19-24326531-24327444	9.21e-15	3.38904	0.054	0.006	2.08e-09	mature_EPO_vs_mature_Placebo	chr19-24326531-24327444	mature	FALSE	NA	NA	FALSE	NA	NA	NA	9644	Distal-only (1â€“10 kb)
chr6-96114422-96115372	9.24e-15	3.75711	0.046	0.004	2.08e-09	mature_EPO_vs_mature_Placebo	chr6-96114422-96115372	mature	TRUE	ENSMUST00000075080.5	Tafa1	FALSE	NA	NA	NA	247	Promoter-proximal (1 kb)
chr15-38249043-38250564	9.25e-15	10.3927	0.03	0	2.09e-09	mature_EPO_vs_mature_Placebo	chr15-38249043-38250564	mature	FALSE	NA	NA	TRUE	L2b	LINE	L2	5506	Distal-only (1â€“10 kb)
chr11-104563103-104564161	9.26e-15	9.96635	0.032	0	2.09e-09	mature_EPO_vs_mature_Placebo	chr11-104563103-104564161	mature	FALSE	NA	NA	TRUE	B4A	SINE	B4	2028	Distal-only (1â€“10 kb)
chr6-72267993-72269093	9.43e-15	-10.4731	0	0.032	2.13e-09	mature_EPO_vs_mature_Placebo	chr6-72267993-72269093	mature	FALSE	NA	NA	FALSE	NA	NA	NA	32965	Intergenic (>10 kb)
chr12-27697750-27698720	9.52e-15	10.366	0.032	0	2.15e-09	mature_EPO_vs_mature_Placebo	chr12-27697750-27698720	mature	FALSE	NA	NA	TRUE	L1MC	LINE	L1	66431	Intergenic (>10 kb)
chr6-113878105-113880117	9.58e-15	9.99798	0.032	0	2.16e-09	mature_EPO_vs_mature_Placebo	chr6-113878105-113880117	mature	FALSE	NA	NA	TRUE	B4	SINE	B4	12258	Intergenic (>10 kb)
chr10-3277772-3278731	9.73e-15	-10.3747	0	0.029	2.2e-09	mature_EPO_vs_mature_Placebo	chr10-3277772-3278731	mature	FALSE	NA	NA	FALSE	NA	NA	NA	10479	Intergenic (>10 kb)
chr3-48021120-48022000	9.77e-15	10.3734	0.032	0	2.2e-09	mature_EPO_vs_mature_Placebo	chr3-48021120-48022000	mature	FALSE	NA	NA	FALSE	NA	NA	NA	5199	Distal-only (1â€“10 kb)
chr1-136443992-136444865	9.78e-15	-10.2133	0	0.027	2.21e-09	mature_EPO_vs_mature_Placebo	chr1-136443992-136444865	mature	FALSE	NA	NA	FALSE	NA	NA	NA	12025	Intergenic (>10 kb)
chr2-28096442-28097836	9.83e-15	-3.6032	0.004	0.044	2.22e-09	mature_EPO_vs_mature_Placebo	chr2-28096442-28097836	mature	FALSE	NA	NA	FALSE	NA	NA	NA	1655	Distal-only (1â€“10 kb)
chr4-152406012-152407232	9.83e-15	-2.1071	0.018	0.069	2.22e-09	mature_EPO_vs_mature_Placebo	chr4-152406012-152407232	mature	FALSE	NA	NA	FALSE	NA	NA	NA	4177	Distal-only (1â€“10 kb)
chr6-45455147-45456086	9.92e-15	10.2921	0.033	0	2.24e-09	mature_EPO_vs_mature_Placebo	chr6-45455147-45456086	mature	FALSE	NA	NA	FALSE	NA	NA	NA	42380	Intergenic (>10 kb)
chr13-46460569-46461791	9.96e-15	9.99907	0.034	0	2.25e-09	mature_EPO_vs_mature_Placebo	chr13-46460569-46461791	mature	FALSE	NA	NA	FALSE	NA	NA	NA	39357	Intergenic (>10 kb)
chr12-66736913-66737916	9.98e-15	10.1701	0.034	0	2.25e-09	mature_EPO_vs_mature_Placebo	chr12-66736913-66737916	mature	FALSE	NA	NA	TRUE	Lx8	LINE	L1	82070	Intergenic (>10 kb)
chr14-10626367-10627567	9.99e-15	10.1652	0.033	0	2.25e-09	mature_EPO_vs_mature_Placebo	chr14-10626367-10627567	mature	FALSE	NA	NA	FALSE	NA	NA	NA	111567	Intergenic (>10 kb)
chr14-29611380-29612642	1.01e-14	10.158	0.032	0	2.29e-09	mature_EPO_vs_mature_Placebo	chr14-29611380-29612642	mature	FALSE	NA	NA	FALSE	NA	NA	NA	37313	Intergenic (>10 kb)
chr1-164332566-164333738	1.02e-14	10.305	0.032	0	2.31e-09	mature_EPO_vs_mature_Placebo	chr1-164332566-164333738	mature	FALSE	NA	NA	FALSE	NA	NA	NA	12066	Intergenic (>10 kb)
chr8-84132889-84134671	1.04e-14	10.2439	0.03	0	2.34e-09	mature_EPO_vs_mature_Placebo	chr8-84132889-84134671	mature	FALSE	NA	NA	FALSE	NA	NA	NA	3007	Distal-only (1â€“10 kb)
chr9-28458304-28459600	1.05e-14	10.3216	0.03	0	2.36e-09	mature_EPO_vs_mature_Placebo	chr9-28458304-28459600	mature	FALSE	NA	NA	FALSE	NA	NA	NA	54782	Intergenic (>10 kb)
chr11-91332841-91334082	1.05e-14	10.3007	0.032	0	2.37e-09	mature_EPO_vs_mature_Placebo	chr11-91332841-91334082	mature	FALSE	NA	NA	FALSE	NA	NA	NA	244096	Intergenic (>10 kb)
chr6-83372041-83373216	1.05e-14	-10.3778	0	0.032	2.37e-09	mature_EPO_vs_mature_Placebo	chr6-83372041-83373216	mature	FALSE	NA	NA	FALSE	NA	NA	NA	19314	Intergenic (>10 kb)
chr11-117759994-117761350	1.06e-14	9.97374	0.031	0	2.39e-09	mature_EPO_vs_mature_Placebo	chr11-117759994-117761350	mature	FALSE	NA	NA	FALSE	NA	NA	NA	8400	Distal-only (1â€“10 kb)
chr11-35433572-35434536	1.08e-14	-10.2827	0	0.028	2.44e-09	mature_EPO_vs_mature_Placebo	chr11-35433572-35434536	mature	FALSE	NA	NA	FALSE	NA	NA	NA	83984	Intergenic (>10 kb)
chr1-26559209-26560321	1.09e-14	9.94546	0.033	0	2.45e-09	mature_EPO_vs_mature_Placebo	chr1-26559209-26560321	mature	FALSE	NA	NA	FALSE	NA	NA	NA	7067	Distal-only (1â€“10 kb)
chr12-112650416-112651481	1.09e-14	-2.78467	0.009	0.053	2.47e-09	mature_EPO_vs_mature_Placebo	chr12-112650416-112651481	mature	FALSE	NA	NA	TRUE	B4	SINE	B4	3115	Distal-only (1â€“10 kb)
chr2-14674853-14675724	1.1e-14	10.4552	0.031	0	2.48e-09	mature_EPO_vs_mature_Placebo	chr2-14674853-14675724	mature	FALSE	NA	NA	TRUE	Lx7	LINE	L1	1883	Distal-only (1â€“10 kb)
chr18-62439219-62440261	1.11e-14	-10.2634	0	0.028	2.51e-09	mature_EPO_vs_mature_Placebo	chr18-62439219-62440261	mature	FALSE	NA	NA	FALSE	NA	NA	NA	80988	Intergenic (>10 kb)
chr4-111466723-111468076	1.12e-14	10.1497	0.032	0	2.54e-09	mature_EPO_vs_mature_Placebo	chr4-111466723-111468076	mature	FALSE	NA	NA	TRUE	L3	LINE	CR1	34079	Intergenic (>10 kb)
chr9-98011561-98012717	1.13e-14	10.3018	0.03	0	2.55e-09	mature_EPO_vs_mature_Placebo	chr9-98011561-98012717	mature	FALSE	NA	NA	TRUE	L1ME4a	LINE	L1	8718	Distal-only (1â€“10 kb)
chr7-126952037-126954137	1.14e-14	-10.4825	0	0.033	2.58e-09	mature_EPO_vs_mature_Placebo	chr7-126952037-126954137	mature	TRUE	ENSMUST00000125669.2	Sez6l2	FALSE	NA	NA	NA	779	Promoter-proximal (1 kb)
chr16-79651054-79652201	1.15e-14	10.0472	0.034	0	2.59e-09	mature_EPO_vs_mature_Placebo	chr16-79651054-79652201	mature	TRUE	ENSMUST00000195074.1	Gm37709	FALSE	NA	NA	NA	99	Promoter-proximal (1 kb)
chr6-43457482-43458628	1.15e-14	10.4517	0.034	0	2.6e-09	mature_EPO_vs_mature_Placebo	chr6-43457482-43458628	mature	FALSE	NA	NA	TRUE	(TG)n	Simple_repeat	Simple_repeat	9923	Distal-only (1â€“10 kb)
chr16-75387355-75388960	1.16e-14	10.0836	0.03	0	2.61e-09	mature_EPO_vs_mature_Placebo	chr16-75387355-75388960	mature	FALSE	NA	NA	FALSE	NA	NA	NA	11116	Intergenic (>10 kb)
chrX-168448814-168449889	1.16e-14	-10.2713	0	0.028	2.62e-09	mature_EPO_vs_mature_Placebo	chrX-168448814-168449889	mature	FALSE	NA	NA	FALSE	NA	NA	NA	1308	Distal-only (1â€“10 kb)
chr12-21217911-21218929	1.16e-14	10.1218	0.032	0	2.62e-09	mature_EPO_vs_mature_Placebo	chr12-21217911-21218929	mature	FALSE	NA	NA	FALSE	NA	NA	NA	28902	Intergenic (>10 kb)
chr3-68881232-68882393	1.18e-14	10.1839	0.033	0	2.67e-09	mature_EPO_vs_mature_Placebo	chr3-68881232-68882393	mature	FALSE	NA	NA	FALSE	NA	NA	NA	11545	Intergenic (>10 kb)
chr2-158232095-158233667	1.18e-14	-10.1029	0	0.026	2.67e-09	mature_EPO_vs_mature_Placebo	chr2-158232095-158233667	mature	FALSE	NA	NA	FALSE	NA	NA	NA	3658	Distal-only (1â€“10 kb)
chr10-43091139-43092737	1.19e-14	-10.1879	0	0.028	2.69e-09	mature_EPO_vs_mature_Placebo	chr10-43091139-43092737	mature	FALSE	NA	NA	FALSE	NA	NA	NA	56864	Intergenic (>10 kb)
chr8-63435692-63436705	1.19e-14	10.4519	0.03	0	2.69e-09	mature_EPO_vs_mature_Placebo	chr8-63435692-63436705	mature	FALSE	NA	NA	FALSE	NA	NA	NA	86721	Intergenic (>10 kb)
chr11-79086607-79089726	1.24e-14	1.37022	0.156	0.062	2.79e-09	mature_EPO_vs_mature_Placebo	chr11-79086607-79089726	mature	FALSE	NA	NA	FALSE	NA	NA	NA	13679	Intergenic (>10 kb)
chr1-193243475-193245577	1.26e-14	-1.92178	0.021	0.076	2.84e-09	mature_EPO_vs_mature_Placebo	chr1-193243475-193245577	mature	TRUE	ENSMUST00000159644.3	Hsd11b1	TRUE	(TG)n	Simple_repeat	Simple_repeat	964	Promoter-proximal (1 kb)
chrY-90740806-90743180	1.27e-14	-0.882334	0.173	0.277	2.87e-09	mature_EPO_vs_mature_Placebo	chrY-90740806-90743180	mature	FALSE	NA	NA	FALSE	NA	NA	NA	11063	Intergenic (>10 kb)
chr8-24068128-24069314	1.3e-14	10.2558	0.032	0	2.93e-09	mature_EPO_vs_mature_Placebo	chr8-24068128-24069314	mature	FALSE	NA	NA	FALSE	NA	NA	NA	105182	Intergenic (>10 kb)
chr2-92677822-92679937	1.3e-14	3.29377	0.054	0.006	2.93e-09	mature_EPO_vs_mature_Placebo	chr2-92677822-92679937	mature	FALSE	NA	NA	FALSE	NA	NA	NA	63350	Intergenic (>10 kb)
chr2-58602980-58604138	1.3e-14	-10.3978	0	0.03	2.94e-09	mature_EPO_vs_mature_Placebo	chr2-58602980-58604138	mature	FALSE	NA	NA	FALSE	NA	NA	NA	19882	Intergenic (>10 kb)
chr12-44777454-44778402	1.3e-14	10.3604	0.032	0	2.94e-09	mature_EPO_vs_mature_Placebo	chr12-44777454-44778402	mature	FALSE	NA	NA	FALSE	NA	NA	NA	145251	Intergenic (>10 kb)
chr6-72395705-72396539	1.31e-14	10.3161	0.029	0	2.96e-09	mature_EPO_vs_mature_Placebo	chr6-72395705-72396539	mature	FALSE	NA	NA	FALSE	NA	NA	NA	5418	Distal-only (1â€“10 kb)
chr19-58925089-58926206	1.32e-14	-10.1593	0	0.026	2.97e-09	mature_EPO_vs_mature_Placebo	chr19-58925089-58926206	mature	FALSE	NA	NA	FALSE	NA	NA	NA	13887	Intergenic (>10 kb)
chr4-53951099-53953035	1.32e-14	3.5316	0.052	0.005	2.99e-09	mature_EPO_vs_mature_Placebo	chr4-53951099-53953035	mature	FALSE	NA	NA	FALSE	NA	NA	NA	46370	Intergenic (>10 kb)
chr12-5138788-5139856	1.33e-14	10.3172	0.03	0	3.01e-09	mature_EPO_vs_mature_Placebo	chr12-5138788-5139856	mature	FALSE	NA	NA	FALSE	NA	NA	NA	71873	Intergenic (>10 kb)
chr11-75623864-75624879	1.35e-14	-10.3438	0	0.031	3.04e-09	mature_EPO_vs_mature_Placebo	chr11-75623864-75624879	mature	FALSE	NA	NA	TRUE	B3	SINE	B2	3699	Distal-only (1â€“10 kb)
chr8-122737507-122738575	1.35e-14	-10.7226	0	0.036	3.06e-09	mature_EPO_vs_mature_Placebo	chr8-122737507-122738575	mature	TRUE	ENSMUST00000212334.1	C230057M02Rik	FALSE	NA	NA	NA	469	Promoter-proximal (1 kb)
chr7-80047323-80048429	1.37e-14	10.2102	0.032	0	3.09e-09	mature_EPO_vs_mature_Placebo	chr7-80047323-80048429	mature	FALSE	NA	NA	FALSE	NA	NA	NA	11170	Intergenic (>10 kb)
chr17-11311797-11312934	1.37e-14	10.3191	0.032	0	3.1e-09	mature_EPO_vs_mature_Placebo	chr17-11311797-11312934	mature	FALSE	NA	NA	FALSE	NA	NA	NA	8717	Distal-only (1â€“10 kb)
chr4-117556482-117557692	1.38e-14	-10.1737	0	0.027	3.11e-09	mature_EPO_vs_mature_Placebo	chr4-117556482-117557692	mature	FALSE	NA	NA	FALSE	NA	NA	NA	4476	Distal-only (1â€“10 kb)
chr1-63719782-63720966	1.39e-14	10.0114	0.032	0	3.13e-09	mature_EPO_vs_mature_Placebo	chr1-63719782-63720966	mature	FALSE	NA	NA	FALSE	NA	NA	NA	9943	Distal-only (1â€“10 kb)
chr8-124590579-124592512	1.39e-14	-10.3221	0	0.029	3.15e-09	mature_EPO_vs_mature_Placebo	chr8-124590579-124592512	mature	FALSE	NA	NA	FALSE	NA	NA	NA	15431	Intergenic (>10 kb)
chr19-4712834-4713838	1.4e-14	10.1201	0.029	0	3.16e-09	mature_EPO_vs_mature_Placebo	chr19-4712834-4713838	mature	TRUE	ENSMUST00000237694.1	Sptbn2	FALSE	NA	NA	NA	951	Promoter-proximal (1 kb)
chr7-48983262-48984663	1.4e-14	10.1347	0.032	0	3.17e-09	mature_EPO_vs_mature_Placebo	chr7-48983262-48984663	mature	FALSE	NA	NA	FALSE	NA	NA	NA	24864	Intergenic (>10 kb)
chr18-42896148-42898407	1.4e-14	4.84409	0.038	0.001	3.17e-09	mature_EPO_vs_mature_Placebo	chr18-42896148-42898407	mature	FALSE	NA	NA	FALSE	NA	NA	NA	1537	Distal-only (1â€“10 kb)
chr18-77469265-77470721	1.41e-14	-10.1238	0	0.027	3.18e-09	mature_EPO_vs_mature_Placebo	chr18-77469265-77470721	mature	FALSE	NA	NA	FALSE	NA	NA	NA	2844	Distal-only (1â€“10 kb)
chr8-10557650-10558811	1.42e-14	-10.3632	0	0.029	3.21e-09	mature_EPO_vs_mature_Placebo	chr8-10557650-10558811	mature	FALSE	NA	NA	FALSE	NA	NA	NA	118682	Intergenic (>10 kb)
chr14-23796513-23797833	1.43e-14	9.65461	0.032	0	3.22e-09	mature_EPO_vs_mature_Placebo	chr14-23796513-23797833	mature	FALSE	NA	NA	TRUE	MER2	DNA	TcMar-Tigger	6130	Distal-only (1â€“10 kb)
chr13-101759953-101760843	1.43e-14	10.3805	0.036	0	3.22e-09	mature_EPO_vs_mature_Placebo	chr13-101759953-101760843	mature	FALSE	NA	NA	FALSE	NA	NA	NA	7192	Distal-only (1â€“10 kb)
chr16-31308260-31309510	1.43e-14	10.1228	0.032	0	3.22e-09	mature_EPO_vs_mature_Placebo	chr16-31308260-31309510	mature	FALSE	NA	NA	TRUE	ORR1F	LTR	ERVL-MaLR	2462	Distal-only (1â€“10 kb)
chr2-120452273-120453262	1.43e-14	10.2955	0.032	0	3.22e-09	mature_EPO_vs_mature_Placebo	chr2-120452273-120453262	mature	TRUE	ENSMUST00000127367.1	Ganc	FALSE	NA	NA	NA	187	Promoter-proximal (1 kb)
chr11-97219031-97220942	1.45e-14	9.94892	0.032	0	3.27e-09	mature_EPO_vs_mature_Placebo	chr11-97219031-97220942	mature	FALSE	NA	NA	FALSE	NA	NA	NA	4774	Distal-only (1â€“10 kb)
chr2-5489760-5490852	1.46e-14	10.2864	0.032	0	3.31e-09	mature_EPO_vs_mature_Placebo	chr2-5489760-5490852	mature	FALSE	NA	NA	FALSE	NA	NA	NA	113264	Intergenic (>10 kb)
chr2-167037517-167038755	1.47e-14	-9.94394	0	0.027	3.32e-09	mature_EPO_vs_mature_Placebo	chr2-167037517-167038755	mature	FALSE	NA	NA	FALSE	NA	NA	NA	4288	Distal-only (1â€“10 kb)
chr5-8366735-8367439	1.47e-14	10.0461	0.029	0	3.32e-09	mature_EPO_vs_mature_Placebo	chr5-8366735-8367439	mature	TRUE	ENSMUST00000115385.1	Adam22	FALSE	NA	NA	NA	894	Promoter-proximal (1 kb)
chr13-111285326-111286136	1.47e-14	10.4275	0.029	0	3.33e-09	mature_EPO_vs_mature_Placebo	chr13-111285326-111286136	mature	FALSE	NA	NA	FALSE	NA	NA	NA	30717	Intergenic (>10 kb)
chr1-91845003-91846407	1.48e-14	10.0837	0.032	0	3.34e-09	mature_EPO_vs_mature_Placebo	chr1-91845003-91846407	mature	FALSE	NA	NA	FALSE	NA	NA	NA	23189	Intergenic (>10 kb)
chr5-125023623-125024818	1.48e-14	9.98714	0.031	0	3.34e-09	mature_EPO_vs_mature_Placebo	chr5-125023623-125024818	mature	TRUE	ENSMUST00000200297.4	Ncor2	FALSE	NA	NA	NA	840	Promoter-proximal (1 kb)
chr12-82365170-82366176	1.49e-14	-10.081	0	0.026	3.36e-09	mature_EPO_vs_mature_Placebo	chr12-82365170-82366176	mature	FALSE	NA	NA	FALSE	NA	NA	NA	23405	Intergenic (>10 kb)
chr13-35283592-35284789	1.49e-14	4.94601	0.039	0.001	3.37e-09	mature_EPO_vs_mature_Placebo	chr13-35283592-35284789	mature	FALSE	NA	NA	TRUE	ERVL-int	LTR	ERVL	9086	Distal-only (1â€“10 kb)
chr11-79011724-79012854	1.51e-14	-10.263	0	0.028	3.41e-09	mature_EPO_vs_mature_Placebo	chr11-79011724-79012854	mature	FALSE	NA	NA	FALSE	NA	NA	NA	8120	Distal-only (1â€“10 kb)
chr5-125156432-125157603	1.53e-14	-10.0918	0	0.028	3.45e-09	mature_EPO_vs_mature_Placebo	chr5-125156432-125157603	mature	FALSE	NA	NA	FALSE	NA	NA	NA	22035	Intergenic (>10 kb)
chr5-115317145-115318504	1.53e-14	3.13533	0.057	0.007	3.45e-09	mature_EPO_vs_mature_Placebo	chr5-115317145-115318504	mature	FALSE	NA	NA	TRUE	L2c	LINE	L2	9352	Distal-only (1â€“10 kb)
chr1-59222018-59222919	1.55e-14	10.148	0.032	0	3.51e-09	mature_EPO_vs_mature_Placebo	chr1-59222018-59222919	mature	FALSE	NA	NA	TRUE	(T)n	Simple_repeat	Simple_repeat	3341	Distal-only (1â€“10 kb)
chr16-92117268-92118327	1.56e-14	10.2135	0.032	0	3.51e-09	mature_EPO_vs_mature_Placebo	chr16-92117268-92118327	mature	FALSE	NA	NA	FALSE	NA	NA	NA	8490	Distal-only (1â€“10 kb)
chr5-34893143-34894608	1.57e-14	-3.17599	0.006	0.049	3.54e-09	mature_EPO_vs_mature_Placebo	chr5-34893143-34894608	mature	FALSE	NA	NA	TRUE	RSINE1	SINE	B4	7423	Distal-only (1â€“10 kb)
chr12-11341638-11342892	1.57e-14	10.0545	0.033	0	3.55e-09	mature_EPO_vs_mature_Placebo	chr12-11341638-11342892	mature	FALSE	NA	NA	FALSE	NA	NA	NA	27560	Intergenic (>10 kb)
chr19-5814324-5816741	1.59e-14	1.58667	0.124	0.036	3.59e-09	mature_EPO_vs_mature_Placebo	chr19-5814324-5816741	mature	FALSE	NA	NA	FALSE	NA	NA	NA	9174	Distal-only (1â€“10 kb)
chr8-14494836-14496829	1.6e-14	4.86153	0.038	0.001	3.61e-09	mature_EPO_vs_mature_Placebo	chr8-14494836-14496829	mature	FALSE	NA	NA	FALSE	NA	NA	NA	113835	Intergenic (>10 kb)
chr3-152529047-152530040	1.6e-14	10.1379	0.032	0	3.61e-09	mature_EPO_vs_mature_Placebo	chr3-152529047-152530040	mature	FALSE	NA	NA	FALSE	NA	NA	NA	2790	Distal-only (1â€“10 kb)
chr2-32077883-32079901	1.63e-14	6.06572	0.034	0.001	3.68e-09	mature_EPO_vs_mature_Placebo	chr2-32077883-32079901	mature	TRUE	ENSMUST00000130178.1	Fam78a	FALSE	NA	NA	NA	459	Promoter-proximal (1 kb)
chr5-110729426-110730562	1.63e-14	10.2832	0.032	0	3.68e-09	mature_EPO_vs_mature_Placebo	chr5-110729426-110730562	mature	FALSE	NA	NA	FALSE	NA	NA	NA	22050	Intergenic (>10 kb)
chr3-10282804-10283866	1.65e-14	3.87875	0.049	0.004	3.72e-09	mature_EPO_vs_mature_Placebo	chr3-10282804-10283866	mature	FALSE	NA	NA	FALSE	NA	NA	NA	17838	Intergenic (>10 kb)
chr2-163073675-163074662	1.67e-14	10.103	0.034	0	3.78e-09	mature_EPO_vs_mature_Placebo	chr2-163073675-163074662	mature	TRUE	ENSMUST00000133322.1	Mybl2	FALSE	NA	NA	NA	576	Promoter-proximal (1 kb)
chr15-95316918-95317790	1.69e-14	10.2378	0.031	0	3.82e-09	mature_EPO_vs_mature_Placebo	chr15-95316918-95317790	mature	FALSE	NA	NA	FALSE	NA	NA	NA	154959	Intergenic (>10 kb)
chr11-56377225-56378381	1.7e-14	10.2644	0.032	0	3.84e-09	mature_EPO_vs_mature_Placebo	chr11-56377225-56378381	mature	FALSE	NA	NA	FALSE	NA	NA	NA	81545	Intergenic (>10 kb)
chr15-72603224-72604284	1.73e-14	10.3372	0.032	0	3.89e-09	mature_EPO_vs_mature_Placebo	chr15-72603224-72604284	mature	FALSE	NA	NA	FALSE	NA	NA	NA	15470	Intergenic (>10 kb)
chr11-118729004-118730220	1.74e-14	10.263	0.03	0	3.92e-09	mature_EPO_vs_mature_Placebo	chr11-118729004-118730220	mature	FALSE	NA	NA	FALSE	NA	NA	NA	31428	Intergenic (>10 kb)
chr1-149774736-149775705	1.76e-14	10.1051	0.032	0	3.98e-09	mature_EPO_vs_mature_Placebo	chr1-149774736-149775705	mature	FALSE	NA	NA	FALSE	NA	NA	NA	40361	Intergenic (>10 kb)
chr4-103632784-103633772	1.78e-14	10.1839	0.031	0	4.01e-09	mature_EPO_vs_mature_Placebo	chr4-103632784-103633772	mature	FALSE	NA	NA	FALSE	NA	NA	NA	13612	Intergenic (>10 kb)
chr2-60053692-60055715	1.8e-14	10.1083	0.032	0	4.07e-09	mature_EPO_vs_mature_Placebo	chr2-60053692-60055715	mature	FALSE	NA	NA	FALSE	NA	NA	NA	17561	Intergenic (>10 kb)
chr3-105765521-105766816	1.81e-14	10.3765	0.029	0	4.07e-09	mature_EPO_vs_mature_Placebo	chr3-105765521-105766816	mature	FALSE	NA	NA	TRUE	Lx9	LINE	L1	4028	Distal-only (1â€“10 kb)
chr9-113867637-113868720	1.83e-14	9.94394	0.032	0	4.12e-09	mature_EPO_vs_mature_Placebo	chr9-113867637-113868720	mature	FALSE	NA	NA	FALSE	NA	NA	NA	55577	Intergenic (>10 kb)
chr7-96501683-96503179	1.83e-14	10.2578	0.032	0	4.14e-09	mature_EPO_vs_mature_Placebo	chr7-96501683-96503179	mature	FALSE	NA	NA	FALSE	NA	NA	NA	19966	Intergenic (>10 kb)
chr6-142682502-142683492	1.85e-14	10.1832	0.032	0	4.17e-09	mature_EPO_vs_mature_Placebo	chr6-142682502-142683492	mature	FALSE	NA	NA	FALSE	NA	NA	NA	19220	Intergenic (>10 kb)
chr9-60210982-60212051	1.85e-14	10.3717	0.029	0	4.18e-09	mature_EPO_vs_mature_Placebo	chr9-60210982-60212051	mature	FALSE	NA	NA	FALSE	NA	NA	NA	70295	Intergenic (>10 kb)
chr16-23884570-23885682	1.86e-14	10.1323	0.031	0	4.2e-09	mature_EPO_vs_mature_Placebo	chr16-23884570-23885682	mature	FALSE	NA	NA	FALSE	NA	NA	NA	5831	Distal-only (1â€“10 kb)
chr13-43677000-43678720	1.87e-14	-10.3491	0	0.031	4.23e-09	mature_EPO_vs_mature_Placebo	chr13-43677000-43678720	mature	FALSE	NA	NA	FALSE	NA	NA	NA	5259	Distal-only (1â€“10 kb)
chr11-96677626-96679981	1.88e-14	3.84616	0.047	0.004	4.24e-09	mature_EPO_vs_mature_Placebo	chr11-96677626-96679981	mature	FALSE	NA	NA	FALSE	NA	NA	NA	29431	Intergenic (>10 kb)
chr19-40293557-40295294	1.9e-14	-10.11	0	0.027	4.28e-09	mature_EPO_vs_mature_Placebo	chr19-40293557-40295294	mature	FALSE	NA	NA	FALSE	NA	NA	NA	3545	Distal-only (1â€“10 kb)
chr5-23562694-23564018	1.9e-14	10.217	0.029	0	4.29e-09	mature_EPO_vs_mature_Placebo	chr5-23562694-23564018	mature	FALSE	NA	NA	FALSE	NA	NA	NA	13985	Intergenic (>10 kb)
chr5-134550543-134551611	1.91e-14	10.004	0.035	0	4.3e-09	mature_EPO_vs_mature_Placebo	chr5-134550543-134551611	mature	TRUE	ENSMUST00000202523.1	Gm42884	FALSE	NA	NA	NA	979	Promoter-proximal (1 kb)
chr9-57925899-57927241	1.92e-14	10.3361	0.029	0	4.33e-09	mature_EPO_vs_mature_Placebo	chr9-57925899-57927241	mature	FALSE	NA	NA	TRUE	RMER12B	LTR	ERVK	6497	Distal-only (1â€“10 kb)
chr14-62417443-62418309	1.92e-14	10.1115	0.033	0	4.34e-09	mature_EPO_vs_mature_Placebo	chr14-62417443-62418309	mature	FALSE	NA	NA	FALSE	NA	NA	NA	36916	Intergenic (>10 kb)
chr2-149891570-149892541	1.95e-14	-10.2997	0	0.028	4.39e-09	mature_EPO_vs_mature_Placebo	chr2-149891570-149892541	mature	FALSE	NA	NA	FALSE	NA	NA	NA	60412	Intergenic (>10 kb)
chr11-103851743-103853179	1.97e-14	10.2824	0.03	0	4.44e-09	mature_EPO_vs_mature_Placebo	chr11-103851743-103853179	mature	FALSE	NA	NA	TRUE	(TG)n	Simple_repeat	Simple_repeat	19738	Intergenic (>10 kb)
chr1-77189610-77190662	1.99e-14	10.3863	0.031	0	4.5e-09	mature_EPO_vs_mature_Placebo	chr1-77189610-77190662	mature	FALSE	NA	NA	FALSE	NA	NA	NA	43143	Intergenic (>10 kb)
chr12-98678400-98679408	2e-14	10.0212	0.032	0	4.51e-09	mature_EPO_vs_mature_Placebo	chr12-98678400-98679408	mature	FALSE	NA	NA	FALSE	NA	NA	NA	4845	Distal-only (1â€“10 kb)
chr11-35171230-35172291	2e-14	10.0704	0.032	0	4.51e-09	mature_EPO_vs_mature_Placebo	chr11-35171230-35172291	mature	TRUE	ENSMUST00000156571.7	Slit3	FALSE	NA	NA	NA	130	Promoter-proximal (1 kb)
chr15-89182218-89183373	2.01e-14	-10.637	0	0.035	4.53e-09	mature_EPO_vs_mature_Placebo	chr15-89182218-89183373	mature	FALSE	NA	NA	FALSE	NA	NA	NA	2006	Distal-only (1â€“10 kb)
chr19-10063795-10065116	2.05e-14	4.14616	0.042	0.002	4.62e-09	mature_EPO_vs_mature_Placebo	chr19-10063795-10065116	mature	FALSE	NA	NA	FALSE	NA	NA	NA	6731	Distal-only (1â€“10 kb)
chr8-35774481-35775317	2.05e-14	-10.1322	0	0.025	4.64e-09	mature_EPO_vs_mature_Placebo	chr8-35774481-35775317	mature	FALSE	NA	NA	TRUE	B1_Mus1	SINE	Alu	9108	Distal-only (1â€“10 kb)
chr4-54550678-54551752	2.06e-14	10.3036	0.032	0	4.66e-09	mature_EPO_vs_mature_Placebo	chr4-54550678-54551752	mature	FALSE	NA	NA	FALSE	NA	NA	NA	13407	Intergenic (>10 kb)
chr2-179109499-179110458	2.07e-14	-10.4985	0	0.031	4.68e-09	mature_EPO_vs_mature_Placebo	chr2-179109499-179110458	mature	FALSE	NA	NA	FALSE	NA	NA	NA	67446	Intergenic (>10 kb)
chr4-58233619-58234597	2.08e-14	2.72697	0.068	0.011	4.69e-09	mature_EPO_vs_mature_Placebo	chr4-58233619-58234597	mature	FALSE	NA	NA	FALSE	NA	NA	NA	27248	Intergenic (>10 kb)
chr13-117233529-117234541	2.09e-14	10.1705	0.03	0	4.73e-09	mature_EPO_vs_mature_Placebo	chr13-117233529-117234541	mature	FALSE	NA	NA	FALSE	NA	NA	NA	6008	Distal-only (1â€“10 kb)
chr8-125889544-125890697	2.11e-14	5.71736	0.035	0.001	4.76e-09	mature_EPO_vs_mature_Placebo	chr8-125889544-125890697	mature	FALSE	NA	NA	TRUE	RMER6D	LTR	ERVK	7793	Distal-only (1â€“10 kb)
chr10-99502181-99503080	2.12e-14	10.365	0.033	0	4.78e-09	mature_EPO_vs_mature_Placebo	chr10-99502181-99503080	mature	FALSE	NA	NA	FALSE	NA	NA	NA	35438	Intergenic (>10 kb)
chr15-74060796-74062541	2.12e-14	4.32912	0.04	0.002	4.79e-09	mature_EPO_vs_mature_Placebo	chr15-74060796-74062541	mature	FALSE	NA	NA	FALSE	NA	NA	NA	19842	Intergenic (>10 kb)
chr8-117397177-117398468	2.14e-14	9.76655	0.031	0	4.83e-09	mature_EPO_vs_mature_Placebo	chr8-117397177-117398468	mature	FALSE	NA	NA	TRUE	MER5A	DNA	hAT-Charlie	25593	Intergenic (>10 kb)
chr16-34180553-34182506	2.14e-14	10.1061	0.029	0	4.84e-09	mature_EPO_vs_mature_Placebo	chr16-34180553-34182506	mature	FALSE	NA	NA	FALSE	NA	NA	NA	18249	Intergenic (>10 kb)
chr15-88690778-88691805	2.16e-14	9.98767	0.029	0	4.86e-09	mature_EPO_vs_mature_Placebo	chr15-88690778-88691805	mature	FALSE	NA	NA	FALSE	NA	NA	NA	9572	Distal-only (1â€“10 kb)
chr1-95898175-95899060	2.16e-14	10.4252	0.029	0	4.87e-09	mature_EPO_vs_mature_Placebo	chr1-95898175-95899060	mature	FALSE	NA	NA	FALSE	NA	NA	NA	66381	Intergenic (>10 kb)
chr17-66424600-66425685	2.16e-14	10.122	0.031	0	4.88e-09	mature_EPO_vs_mature_Placebo	chr17-66424600-66425685	mature	FALSE	NA	NA	TRUE	MER21C	LTR	ERVL	11157	Intergenic (>10 kb)
chr9-21111428-21112467	2.18e-14	-3.43908	0.004	0.043	4.92e-09	mature_EPO_vs_mature_Placebo	chr9-21111428-21112467	mature	FALSE	NA	NA	TRUE	B4A	SINE	B4	15398	Intergenic (>10 kb)
chr2-170533832-170534901	2.22e-14	10.2732	0.032	0	5.01e-09	mature_EPO_vs_mature_Placebo	chr2-170533832-170534901	mature	FALSE	NA	NA	FALSE	NA	NA	NA	19475	Intergenic (>10 kb)
chr11-57370321-57371326	2.24e-14	-10.1369	0	0.025	5.06e-09	mature_EPO_vs_mature_Placebo	chr11-57370321-57371326	mature	FALSE	NA	NA	TRUE	L2b	LINE	L2	78283	Intergenic (>10 kb)
chr5-105543631-105544696	2.26e-14	10.1752	0.032	0	5.09e-09	mature_EPO_vs_mature_Placebo	chr5-105543631-105544696	mature	FALSE	NA	NA	FALSE	NA	NA	NA	14694	Intergenic (>10 kb)
chr8-16846376-16847710	2.26e-14	4.7422	0.038	0.001	5.1e-09	mature_EPO_vs_mature_Placebo	chr8-16846376-16847710	mature	FALSE	NA	NA	FALSE	NA	NA	NA	5124	Distal-only (1â€“10 kb)
chr6-96043990-96045070	2.29e-14	10.0543	0.031	0	5.16e-09	mature_EPO_vs_mature_Placebo	chr6-96043990-96045070	mature	FALSE	NA	NA	FALSE	NA	NA	NA	11160	Intergenic (>10 kb)
chr10-14154736-14155967	2.3e-14	10.3173	0.029	0	5.18e-09	mature_EPO_vs_mature_Placebo	chr10-14154736-14155967	mature	TRUE	ENSMUST00000189331.1	Gm28289	FALSE	NA	NA	NA	904	Promoter-proximal (1 kb)
chr10-90717494-90719069	2.3e-14	10.2315	0.029	0	5.2e-09	mature_EPO_vs_mature_Placebo	chr10-90717494-90719069	mature	FALSE	NA	NA	FALSE	NA	NA	NA	10678	Intergenic (>10 kb)
chr11-57297734-57298633	2.31e-14	10.3697	0.029	0	5.22e-09	mature_EPO_vs_mature_Placebo	chr11-57297734-57298633	mature	FALSE	NA	NA	FALSE	NA	NA	NA	121664	Intergenic (>10 kb)
chr12-5091019-5092354	2.33e-14	10.1419	0.031	0	5.25e-09	mature_EPO_vs_mature_Placebo	chr12-5091019-5092354	mature	FALSE	NA	NA	FALSE	NA	NA	NA	24237	Intergenic (>10 kb)
chr5-73334383-73335834	2.34e-14	4.05998	0.045	0.003	5.27e-09	mature_EPO_vs_mature_Placebo	chr5-73334383-73335834	mature	FALSE	NA	NA	FALSE	NA	NA	NA	3449	Distal-only (1â€“10 kb)
chr13-110398787-110399735	2.34e-14	-10.0982	0	0.028	5.28e-09	mature_EPO_vs_mature_Placebo	chr13-110398787-110399735	mature	FALSE	NA	NA	FALSE	NA	NA	NA	1463	Distal-only (1â€“10 kb)
chr14-62832989-62835064	2.35e-14	6.0748	0.034	0.001	5.3e-09	mature_EPO_vs_mature_Placebo	chr14-62832989-62835064	mature	FALSE	NA	NA	FALSE	NA	NA	NA	3651	Distal-only (1â€“10 kb)
chr1-189919328-189920736	2.36e-14	5.50624	0.037	0.001	5.32e-09	mature_EPO_vs_mature_Placebo	chr1-189919328-189920736	mature	FALSE	NA	NA	FALSE	NA	NA	NA	2220	Distal-only (1â€“10 kb)
chr3-62434983-62435898	2.38e-14	-10.3855	0	0.029	5.36e-09	mature_EPO_vs_mature_Placebo	chr3-62434983-62435898	mature	FALSE	NA	NA	FALSE	NA	NA	NA	8259	Distal-only (1â€“10 kb)
chr11-80951167-80952170	2.39e-14	-10.3064	0	0.03	5.4e-09	mature_EPO_vs_mature_Placebo	chr11-80951167-80952170	mature	FALSE	NA	NA	FALSE	NA	NA	NA	93295	Intergenic (>10 kb)
chr9-40533465-40534812	2.39e-14	-10.3239	0	0.029	5.4e-09	mature_EPO_vs_mature_Placebo	chr9-40533465-40534812	mature	FALSE	NA	NA	FALSE	NA	NA	NA	2754	Distal-only (1â€“10 kb)
chr4-127440328-127442913	2.42e-14	9.59744	0.032	0	5.47e-09	mature_EPO_vs_mature_Placebo	chr4-127440328-127442913	mature	FALSE	NA	NA	TRUE	MLT1A1	LTR	ERVL-MaLR	32821	Intergenic (>10 kb)
chr3-152513438-152515034	2.45e-14	-10.2372	0	0.03	5.52e-09	mature_EPO_vs_mature_Placebo	chr3-152513438-152515034	mature	FALSE	NA	NA	FALSE	NA	NA	NA	12515	Intergenic (>10 kb)
chr13-46346383-46347538	2.45e-14	10.0361	0.03	0	5.53e-09	mature_EPO_vs_mature_Placebo	chr13-46346383-46347538	mature	FALSE	NA	NA	FALSE	NA	NA	NA	71473	Intergenic (>10 kb)
chr8-35120591-35121733	2.5e-14	10.1318	0.031	0	5.64e-09	mature_EPO_vs_mature_Placebo	chr8-35120591-35121733	mature	FALSE	NA	NA	TRUE	Arthur1B	DNA	hAT-Tip100	12369	Intergenic (>10 kb)
chr17-26955669-26957827	2.51e-14	-10.0658	0	0.028	5.65e-09	mature_EPO_vs_mature_Placebo	chr17-26955669-26957827	mature	FALSE	NA	NA	TRUE	MLT1C	LTR	ERVL-MaLR	1077	Distal-only (1â€“10 kb)
chr11-48295117-48296050	2.51e-14	10.2676	0.032	0	5.66e-09	mature_EPO_vs_mature_Placebo	chr11-48295117-48296050	mature	FALSE	NA	NA	FALSE	NA	NA	NA	5269	Distal-only (1â€“10 kb)
chr17-78290286-78291218	2.55e-14	-10.0755	0	0.025	5.76e-09	mature_EPO_vs_mature_Placebo	chr17-78290286-78291218	mature	FALSE	NA	NA	FALSE	NA	NA	NA	10568	Intergenic (>10 kb)
chr6-57724545-57725741	2.56e-14	10.017	0.031	0	5.77e-09	mature_EPO_vs_mature_Placebo	chr6-57724545-57725741	mature	FALSE	NA	NA	FALSE	NA	NA	NA	22055	Intergenic (>10 kb)
chr12-31790697-31791658	2.56e-14	10.3103	0.032	0	5.78e-09	mature_EPO_vs_mature_Placebo	chr12-31790697-31791658	mature	FALSE	NA	NA	FALSE	NA	NA	NA	43117	Intergenic (>10 kb)
chr9-96932207-96933452	2.57e-14	10.1006	0.032	0	5.81e-09	mature_EPO_vs_mature_Placebo	chr9-96932207-96933452	mature	FALSE	NA	NA	FALSE	NA	NA	NA	27321	Intergenic (>10 kb)
chr15-47758704-47759524	2.6e-14	10.2233	0.032	0	5.87e-09	mature_EPO_vs_mature_Placebo	chr15-47758704-47759524	mature	FALSE	NA	NA	FALSE	NA	NA	NA	41558	Intergenic (>10 kb)
chr10-113341866-113342809	2.65e-14	10.2879	0.033	0	5.97e-09	mature_EPO_vs_mature_Placebo	chr10-113341866-113342809	mature	FALSE	NA	NA	FALSE	NA	NA	NA	81846	Intergenic (>10 kb)
chr4-154139433-154140472	2.68e-14	-10.17	0	0.029	6.06e-09	mature_EPO_vs_mature_Placebo	chr4-154139433-154140472	mature	TRUE	ENSMUST00000105644.8	Trp73	FALSE	NA	NA	NA	255	Promoter-proximal (1 kb)
chr15-12797488-12798789	2.69e-14	3.80848	0.048	0.004	6.07e-09	mature_EPO_vs_mature_Placebo	chr15-12797488-12798789	mature	FALSE	NA	NA	FALSE	NA	NA	NA	7034	Distal-only (1â€“10 kb)
chr16-22622974-22624114	2.69e-14	10.115	0.032	0	6.08e-09	mature_EPO_vs_mature_Placebo	chr16-22622974-22624114	mature	FALSE	NA	NA	FALSE	NA	NA	NA	18217	Intergenic (>10 kb)
chr7-101263013-101264229	2.72e-14	10.2443	0.03	0	6.14e-09	mature_EPO_vs_mature_Placebo	chr7-101263013-101264229	mature	FALSE	NA	NA	FALSE	NA	NA	NA	3951	Distal-only (1â€“10 kb)
chr2-31046417-31047614	2.76e-14	3.26841	0.049	0.006	6.24e-09	mature_EPO_vs_mature_Placebo	chr2-31046417-31047614	mature	FALSE	NA	NA	FALSE	NA	NA	NA	8428	Distal-only (1â€“10 kb)
chr11-37106811-37107753	2.77e-14	10.2301	0.03	0	6.24e-09	mature_EPO_vs_mature_Placebo	chr11-37106811-37107753	mature	FALSE	NA	NA	FALSE	NA	NA	NA	128599	Intergenic (>10 kb)
chr16-22733839-22735361	2.78e-14	10.2477	0.031	0	6.27e-09	mature_EPO_vs_mature_Placebo	chr16-22733839-22735361	mature	FALSE	NA	NA	TRUE	MLT1F1	LTR	ERVL-MaLR	48405	Intergenic (>10 kb)
chr9-57810246-57811470	2.82e-14	-10.1039	0	0.025	6.36e-09	mature_EPO_vs_mature_Placebo	chr9-57810246-57811470	mature	FALSE	NA	NA	FALSE	NA	NA	NA	9768	Distal-only (1â€“10 kb)
chr18-35624832-35625853	2.85e-14	-2.8347	0.007	0.044	6.42e-09	mature_EPO_vs_mature_Placebo	chr18-35624832-35625853	mature	FALSE	NA	NA	FALSE	NA	NA	NA	1853	Distal-only (1â€“10 kb)
chr3-45380898-45381692	2.86e-14	9.97444	0.029	0	6.45e-09	mature_EPO_vs_mature_Placebo	chr3-45380898-45381692	mature	FALSE	NA	NA	FALSE	NA	NA	NA	1337	Distal-only (1â€“10 kb)
chr15-81023725-81024645	2.88e-14	10.0601	0.031	0	6.51e-09	mature_EPO_vs_mature_Placebo	chr15-81023725-81024645	mature	TRUE	ENSMUST00000154797.1	Mrtfa	FALSE	NA	NA	NA	214	Promoter-proximal (1 kb)
chr5-113610100-113611299	2.89e-14	-3.80965	0.003	0.041	6.51e-09	mature_EPO_vs_mature_Placebo	chr5-113610100-113611299	mature	FALSE	NA	NA	FALSE	NA	NA	NA	16915	Intergenic (>10 kb)
chr14-64174880-64176244	2.93e-14	3.30158	0.051	0.006	6.61e-09	mature_EPO_vs_mature_Placebo	chr14-64174880-64176244	mature	FALSE	NA	NA	FALSE	NA	NA	NA	59247	Intergenic (>10 kb)
chr2-157331299-157332947	2.98e-14	-10.4918	0	0.031	6.71e-09	mature_EPO_vs_mature_Placebo	chr2-157331299-157332947	mature	FALSE	NA	NA	FALSE	NA	NA	NA	5302	Distal-only (1â€“10 kb)
chr4-141954615-141955973	3.04e-14	-9.97277	0	0.027	6.86e-09	mature_EPO_vs_mature_Placebo	chr4-141954615-141955973	mature	FALSE	NA	NA	FALSE	NA	NA	NA	1099	Distal-only (1â€“10 kb)
chr12-86680431-86682854	3.05e-14	3.37028	0.051	0.005	6.89e-09	mature_EPO_vs_mature_Placebo	chr12-86680431-86682854	mature	FALSE	NA	NA	FALSE	NA	NA	NA	2941	Distal-only (1â€“10 kb)
chr5-49349136-49349877	3.06e-14	10.165	0.031	0	6.9e-09	mature_EPO_vs_mature_Placebo	chr5-49349136-49349877	mature	FALSE	NA	NA	FALSE	NA	NA	NA	62325	Intergenic (>10 kb)
chr4-74890570-74891462	3.06e-14	10.4263	0.029	0	6.91e-09	mature_EPO_vs_mature_Placebo	chr4-74890570-74891462	mature	FALSE	NA	NA	FALSE	NA	NA	NA	190683	Intergenic (>10 kb)
chr5-60410164-60411106	3.07e-14	10.0484	0.033	0	6.92e-09	mature_EPO_vs_mature_Placebo	chr5-60410164-60411106	mature	FALSE	NA	NA	TRUE	L1_Mus2	LINE	L1	90304	Intergenic (>10 kb)
chr19-10285624-10286681	3.07e-14	10.0761	0.029	0	6.93e-09	mature_EPO_vs_mature_Placebo	chr19-10285624-10286681	mature	FALSE	NA	NA	FALSE	NA	NA	NA	4773	Distal-only (1â€“10 kb)
chr2-121215142-121216390	3.12e-14	-10.2519	0	0.028	7.03e-09	mature_EPO_vs_mature_Placebo	chr2-121215142-121216390	mature	FALSE	NA	NA	FALSE	NA	NA	NA	2669	Distal-only (1â€“10 kb)
chr12-21504533-21505372	3.14e-14	10.2756	0.029	0	7.08e-09	mature_EPO_vs_mature_Placebo	chr12-21504533-21505372	mature	FALSE	NA	NA	TRUE	MLT1A1	LTR	ERVL-MaLR	38354	Intergenic (>10 kb)
chr4-99199699-99201038	3.14e-14	-1.82652	0.026	0.083	7.09e-09	mature_EPO_vs_mature_Placebo	chr4-99199699-99201038	mature	FALSE	NA	NA	FALSE	NA	NA	NA	6220	Distal-only (1â€“10 kb)
chr2-167342782-167344493	3.24e-14	-10.2447	0	0.029	7.31e-09	mature_EPO_vs_mature_Placebo	chr2-167342782-167344493	mature	FALSE	NA	NA	FALSE	NA	NA	NA	5545	Distal-only (1â€“10 kb)
chr4-99090953-99091864	3.25e-14	10.2821	0.032	0	7.34e-09	mature_EPO_vs_mature_Placebo	chr4-99090953-99091864	mature	FALSE	NA	NA	TRUE	L1MC2	LINE	L1	12369	Intergenic (>10 kb)
chr4-127198196-127199692	3.26e-14	10.0687	0.029	0	7.36e-09	mature_EPO_vs_mature_Placebo	chr4-127198196-127199692	mature	FALSE	NA	NA	FALSE	NA	NA	NA	4330	Distal-only (1â€“10 kb)
chr16-63466297-63467293	3.29e-14	-10.4705	0	0.03	7.43e-09	mature_EPO_vs_mature_Placebo	chr16-63466297-63467293	mature	FALSE	NA	NA	FALSE	NA	NA	NA	25321	Intergenic (>10 kb)
chr13-12141442-12142603	3.32e-14	9.98496	0.032	0	7.49e-09	mature_EPO_vs_mature_Placebo	chr13-12141442-12142603	mature	FALSE	NA	NA	FALSE	NA	NA	NA	18731	Intergenic (>10 kb)
chr10-4993352-4994470	3.33e-14	10.1668	0.032	0	7.5e-09	mature_EPO_vs_mature_Placebo	chr10-4993352-4994470	mature	FALSE	NA	NA	FALSE	NA	NA	NA	42544	Intergenic (>10 kb)
chr17-29597057-29598531	3.33e-14	-10.1746	0	0.027	7.52e-09	mature_EPO_vs_mature_Placebo	chr17-29597057-29598531	mature	FALSE	NA	NA	TRUE	RMER17A2	LTR	ERVK	1488	Distal-only (1â€“10 kb)
chr3-95924513-95925414	3.34e-14	10.3661	0.029	0	7.53e-09	mature_EPO_vs_mature_Placebo	chr3-95924513-95925414	mature	FALSE	NA	NA	TRUE	B2_Mm1t	SINE	B2	4282	Distal-only (1â€“10 kb)
chr10-99030672-99031716	3.38e-14	-10.6008	0	0.034	7.62e-09	mature_EPO_vs_mature_Placebo	chr10-99030672-99031716	mature	FALSE	NA	NA	FALSE	NA	NA	NA	8277	Distal-only (1â€“10 kb)
chr4-20840193-20841314	3.42e-14	10.3569	0.031	0	7.71e-09	mature_EPO_vs_mature_Placebo	chr4-20840193-20841314	mature	FALSE	NA	NA	FALSE	NA	NA	NA	61886	Intergenic (>10 kb)
chr10-21560584-21561825	3.47e-14	9.96887	0.032	0	7.84e-09	mature_EPO_vs_mature_Placebo	chr10-21560584-21561825	mature	FALSE	NA	NA	FALSE	NA	NA	NA	31940	Intergenic (>10 kb)
chr2-116117498-116118439	3.59e-14	10.3715	0.032	0	8.11e-09	mature_EPO_vs_mature_Placebo	chr2-116117498-116118439	mature	FALSE	NA	NA	FALSE	NA	NA	NA	41871	Intergenic (>10 kb)
chr16-9816132-9817495	3.63e-14	9.91158	0.029	0	8.18e-09	mature_EPO_vs_mature_Placebo	chr16-9816132-9817495	mature	FALSE	NA	NA	TRUE	L1MA5A	LINE	L1	19479	Intergenic (>10 kb)
chr12-73327395-73328450	3.69e-14	-10.295	0	0.028	8.33e-09	mature_EPO_vs_mature_Placebo	chr12-73327395-73328450	mature	FALSE	NA	NA	FALSE	NA	NA	NA	9292	Distal-only (1â€“10 kb)
chr11-83375439-83376970	3.69e-14	10.0343	0.032	0	8.34e-09	mature_EPO_vs_mature_Placebo	chr11-83375439-83376970	mature	FALSE	NA	NA	FALSE	NA	NA	NA	9202	Distal-only (1â€“10 kb)
chr13-8124227-8125199	3.71e-14	10.2091	0.031	0	8.36e-09	mature_EPO_vs_mature_Placebo	chr13-8124227-8125199	mature	FALSE	NA	NA	FALSE	NA	NA	NA	3419	Distal-only (1â€“10 kb)
chr9-27049205-27050339	3.73e-14	10.2122	0.032	0	8.42e-09	mature_EPO_vs_mature_Placebo	chr9-27049205-27050339	mature	FALSE	NA	NA	FALSE	NA	NA	NA	19122	Intergenic (>10 kb)
chr17-7688615-7689432	3.75e-14	10.3287	0.029	0	8.46e-09	mature_EPO_vs_mature_Placebo	chr17-7688615-7689432	mature	FALSE	NA	NA	FALSE	NA	NA	NA	15816	Intergenic (>10 kb)
chr9-112143031-112144948	3.77e-14	4.26672	0.038	0.002	8.5e-09	mature_EPO_vs_mature_Placebo	chr9-112143031-112144948	mature	FALSE	NA	NA	FALSE	NA	NA	NA	25277	Intergenic (>10 kb)
chr15-76853223-76854746	3.81e-14	4.86722	0.037	0.001	8.59e-09	mature_EPO_vs_mature_Placebo	chr15-76853223-76854746	mature	FALSE	NA	NA	FALSE	NA	NA	NA	17000	Intergenic (>10 kb)
chr8-48555821-48556474	3.81e-14	3.92082	0.043	0.003	8.61e-09	mature_EPO_vs_mature_Placebo	chr8-48555821-48556474	mature	TRUE	ENSMUST00000110343.2	Tenm3	FALSE	NA	NA	NA	107	Promoter-proximal (1 kb)
chr15-12869408-12870346	3.84e-14	10.2645	0.029	0	8.66e-09	mature_EPO_vs_mature_Placebo	chr15-12869408-12870346	mature	FALSE	NA	NA	FALSE	NA	NA	NA	8830	Distal-only (1â€“10 kb)
chr12-83958406-83959344	3.9e-14	-10.3243	0	0.028	8.8e-09	mature_EPO_vs_mature_Placebo	chr12-83958406-83959344	mature	FALSE	NA	NA	TRUE	MIRb	SINE	MIR	7519	Distal-only (1â€“10 kb)
chr12-12320544-12322003	3.9e-14	-10.0135	0	0.026	8.81e-09	mature_EPO_vs_mature_Placebo	chr12-12320544-12322003	mature	FALSE	NA	NA	FALSE	NA	NA	NA	59083	Intergenic (>10 kb)
chr6-119565151-119567333	3.94e-14	6.0048	0.035	0.001	8.88e-09	mature_EPO_vs_mature_Placebo	chr6-119565151-119567333	mature	FALSE	NA	NA	FALSE	NA	NA	NA	4698	Distal-only (1â€“10 kb)
chr17-66266154-66267758	3.98e-14	4.05817	0.043	0.003	8.98e-09	mature_EPO_vs_mature_Placebo	chr17-66266154-66267758	mature	FALSE	NA	NA	FALSE	NA	NA	NA	30586	Intergenic (>10 kb)
chr6-57755160-57756170	4.06e-14	10.2	0.031	0	9.17e-09	mature_EPO_vs_mature_Placebo	chr6-57755160-57756170	mature	FALSE	NA	NA	FALSE	NA	NA	NA	52577	Intergenic (>10 kb)
chr10-49404238-49405135	4.15e-14	10.2583	0.03	0	9.37e-09	mature_EPO_vs_mature_Placebo	chr10-49404238-49405135	mature	FALSE	NA	NA	FALSE	NA	NA	NA	28699	Intergenic (>10 kb)
chr4-114900397-114901401	4.22e-14	-10.151	0	0.025	9.53e-09	mature_EPO_vs_mature_Placebo	chr4-114900397-114901401	mature	FALSE	NA	NA	TRUE	ID_B1	SINE	B4	1959	Distal-only (1â€“10 kb)
chr12-15977979-15979224	4.23e-14	10.0268	0.032	0	9.55e-09	mature_EPO_vs_mature_Placebo	chr12-15977979-15979224	mature	FALSE	NA	NA	FALSE	NA	NA	NA	1886	Distal-only (1â€“10 kb)
chr9-75406974-75408469	4.25e-14	9.74443	0.032	0	9.59e-09	mature_EPO_vs_mature_Placebo	chr9-75406974-75408469	mature	FALSE	NA	NA	FALSE	NA	NA	NA	1637	Distal-only (1â€“10 kb)
chr5-83436182-83437134	4.29e-14	10.3794	0.032	0	9.68e-09	mature_EPO_vs_mature_Placebo	chr5-83436182-83437134	mature	FALSE	NA	NA	FALSE	NA	NA	NA	28135	Intergenic (>10 kb)
chr17-7619863-7620905	4.31e-14	10.3798	0.029	0	9.73e-09	mature_EPO_vs_mature_Placebo	chr17-7619863-7620905	mature	FALSE	NA	NA	FALSE	NA	NA	NA	24943	Intergenic (>10 kb)
chr3-54962329-54963320	4.36e-14	10.404	0.032	0	9.83e-09	mature_EPO_vs_mature_Placebo	chr3-54962329-54963320	mature	FALSE	NA	NA	TRUE	L3	LINE	CR1	46936	Intergenic (>10 kb)
chr9-29100150-29101139	4.37e-14	10.0946	0.032	0	9.85e-09	mature_EPO_vs_mature_Placebo	chr9-29100150-29101139	mature	FALSE	NA	NA	FALSE	NA	NA	NA	9137	Distal-only (1â€“10 kb)
chr11-6697625-6698748	4.38e-14	9.99645	0.031	0	9.89e-09	mature_EPO_vs_mature_Placebo	chr11-6697625-6698748	mature	FALSE	NA	NA	FALSE	NA	NA	NA	12361	Intergenic (>10 kb)
chr4-134625916-134627070	4.46e-14	9.71467	0.031	0	1.01e-08	mature_EPO_vs_mature_Placebo	chr4-134625916-134627070	mature	FALSE	NA	NA	FALSE	NA	NA	NA	58641	Intergenic (>10 kb)
chr5-124859419-124860598	4.46e-14	9.95179	0.032	0	1.01e-08	mature_EPO_vs_mature_Placebo	chr5-124859419-124860598	mature	FALSE	NA	NA	FALSE	NA	NA	NA	1874	Distal-only (1â€“10 kb)
chr6-55715968-55716616	4.47e-14	-10.1559	0	0.025	1.01e-08	mature_EPO_vs_mature_Placebo	chr6-55715968-55716616	mature	FALSE	NA	NA	TRUE	UCON29	DNA	PiggyBac?	31720	Intergenic (>10 kb)
chr18-25720358-25721275	4.51e-14	10.1639	0.029	0	1.02e-08	mature_EPO_vs_mature_Placebo	chr18-25720358-25721275	mature	FALSE	NA	NA	TRUE	Charlie19a	DNA	hAT-Charlie	7045	Distal-only (1â€“10 kb)
chr3-158395763-158396733	4.56e-14	-10.2931	0	0.029	1.03e-08	mature_EPO_vs_mature_Placebo	chr3-158395763-158396733	mature	FALSE	NA	NA	FALSE	NA	NA	NA	42814	Intergenic (>10 kb)
chr2-59204650-59205688	4.59e-14	9.91689	0.029	0	1.04e-08	mature_EPO_vs_mature_Placebo	chr2-59204650-59205688	mature	FALSE	NA	NA	FALSE	NA	NA	NA	4394	Distal-only (1â€“10 kb)
chr14-121855423-121856391	4.65e-14	-10.336	0	0.028	1.05e-08	mature_EPO_vs_mature_Placebo	chr14-121855423-121856391	mature	FALSE	NA	NA	TRUE	L1ME3Cz	LINE	L1	22362	Intergenic (>10 kb)
chr3-26760707-26761631	4.65e-14	-10.6285	0	0.033	1.05e-08	mature_EPO_vs_mature_Placebo	chr3-26760707-26761631	mature	FALSE	NA	NA	TRUE	L3	LINE	CR1	123518	Intergenic (>10 kb)
chr16-97366595-97367744	4.67e-14	10.2695	0.03	0	1.05e-08	mature_EPO_vs_mature_Placebo	chr16-97366595-97367744	mature	FALSE	NA	NA	FALSE	NA	NA	NA	10426	Intergenic (>10 kb)
chr6-6312921-6314023	4.7e-14	10.1736	0.032	0	1.06e-08	mature_EPO_vs_mature_Placebo	chr6-6312921-6314023	mature	FALSE	NA	NA	FALSE	NA	NA	NA	14050	Intergenic (>10 kb)
chr6-50822648-50823882	4.71e-14	-10.2401	0	0.027	1.06e-08	mature_EPO_vs_mature_Placebo	chr6-50822648-50823882	mature	FALSE	NA	NA	FALSE	NA	NA	NA	20233	Intergenic (>10 kb)
chr11-55015036-55016352	4.72e-14	-2.22918	0.012	0.055	1.06e-08	mature_EPO_vs_mature_Placebo	chr11-55015036-55016352	mature	FALSE	NA	NA	FALSE	NA	NA	NA	17720	Intergenic (>10 kb)
chr8-24284052-24285045	4.75e-14	-10.2192	0	0.03	1.07e-08	mature_EPO_vs_mature_Placebo	chr8-24284052-24285045	mature	FALSE	NA	NA	FALSE	NA	NA	NA	64037	Intergenic (>10 kb)
chr6-61232682-61233888	4.77e-14	-10.4178	0	0.03	1.08e-08	mature_EPO_vs_mature_Placebo	chr6-61232682-61233888	mature	FALSE	NA	NA	FALSE	NA	NA	NA	52474	Intergenic (>10 kb)
chr4-15434870-15435970	4.79e-14	10.0839	0.031	0	1.08e-08	mature_EPO_vs_mature_Placebo	chr4-15434870-15435970	mature	FALSE	NA	NA	FALSE	NA	NA	NA	50945	Intergenic (>10 kb)
chr9-56690337-56691955	4.81e-14	10.1001	0.028	0	1.08e-08	mature_EPO_vs_mature_Placebo	chr9-56690337-56691955	mature	FALSE	NA	NA	FALSE	NA	NA	NA	5892	Distal-only (1â€“10 kb)
chr16-21650162-21651160	4.81e-14	9.99635	0.031	0	1.09e-08	mature_EPO_vs_mature_Placebo	chr16-21650162-21651160	mature	FALSE	NA	NA	FALSE	NA	NA	NA	23029	Intergenic (>10 kb)
chr11-56348183-56349133	4.82e-14	10.131	0.031	0	1.09e-08	mature_EPO_vs_mature_Placebo	chr11-56348183-56349133	mature	FALSE	NA	NA	FALSE	NA	NA	NA	85417	Intergenic (>10 kb)
chr1-167391971-167392950	4.83e-14	10.0667	0.027	0	1.09e-08	mature_EPO_vs_mature_Placebo	chr1-167391971-167392950	mature	FALSE	NA	NA	FALSE	NA	NA	NA	1380	Distal-only (1â€“10 kb)
chr2-178184263-178185804	4.85e-14	-10.184	0	0.028	1.09e-08	mature_EPO_vs_mature_Placebo	chr2-178184263-178185804	mature	FALSE	NA	NA	FALSE	NA	NA	NA	8050	Distal-only (1â€“10 kb)
chr6-73716204-73717171	4.85e-14	10.2367	0.03	0	1.09e-08	mature_EPO_vs_mature_Placebo	chr6-73716204-73717171	mature	FALSE	NA	NA	FALSE	NA	NA	NA	108013	Intergenic (>10 kb)
chr8-36966161-36967440	4.87e-14	10.2205	0.032	0	1.1e-08	mature_EPO_vs_mature_Placebo	chr8-36966161-36967440	mature	FALSE	NA	NA	FALSE	NA	NA	NA	13656	Intergenic (>10 kb)
chr15-79798080-79799685	4.88e-14	5.07856	0.037	0.001	1.1e-08	mature_EPO_vs_mature_Placebo	chr15-79798080-79799685	mature	FALSE	NA	NA	TRUE	L1M5	LINE	L1	5826	Distal-only (1â€“10 kb)
chr14-106269383-106270320	4.96e-14	3.44922	0.051	0.005	1.12e-08	mature_EPO_vs_mature_Placebo	chr14-106269383-106270320	mature	FALSE	NA	NA	FALSE	NA	NA	NA	1916	Distal-only (1â€“10 kb)
chr18-61775965-61778021	4.99e-14	10.1248	0.03	0	1.13e-08	mature_EPO_vs_mature_Placebo	chr18-61775965-61778021	mature	FALSE	NA	NA	FALSE	NA	NA	NA	9617	Distal-only (1â€“10 kb)
chr17-8929399-8931175	4.99e-14	4.06174	0.044	0.003	1.13e-08	mature_EPO_vs_mature_Placebo	chr17-8929399-8931175	mature	FALSE	NA	NA	FALSE	NA	NA	NA	6143	Distal-only (1â€“10 kb)
chr6-126767955-126770868	5.01e-14	5.75697	0.035	0.001	1.13e-08	mature_EPO_vs_mature_Placebo	chr6-126767955-126770868	mature	FALSE	NA	NA	TRUE	MIRb	SINE	MIR	28736	Intergenic (>10 kb)
chr3-109605863-109606887	5.05e-14	3.66201	0.05	0.004	1.14e-08	mature_EPO_vs_mature_Placebo	chr3-109605863-109606887	mature	FALSE	NA	NA	FALSE	NA	NA	NA	32467	Intergenic (>10 kb)
chr5-76630082-76631188	5.05e-14	10.1595	0.03	0	1.14e-08	mature_EPO_vs_mature_Placebo	chr5-76630082-76631188	mature	FALSE	NA	NA	FALSE	NA	NA	NA	25876	Intergenic (>10 kb)
chr2-180102698-180103823	5.12e-14	3.05455	0.058	0.007	1.15e-08	mature_EPO_vs_mature_Placebo	chr2-180102698-180103823	mature	TRUE	ENSMUST00000166724.1	Hrh3	FALSE	NA	NA	NA	74	Promoter-proximal (1 kb)
chr5-116521954-116522892	5.14e-14	9.98919	0.031	0	1.16e-08	mature_EPO_vs_mature_Placebo	chr5-116521954-116522892	mature	FALSE	NA	NA	FALSE	NA	NA	NA	19706	Intergenic (>10 kb)
chr1-32634870-32635939	5.17e-14	10.1752	0.029	0	1.17e-08	mature_EPO_vs_mature_Placebo	chr1-32634870-32635939	mature	FALSE	NA	NA	FALSE	NA	NA	NA	66982	Intergenic (>10 kb)
chr5-27481105-27482261	5.22e-14	-10.4462	0	0.03	1.18e-08	mature_EPO_vs_mature_Placebo	chr5-27481105-27482261	mature	FALSE	NA	NA	FALSE	NA	NA	NA	19678	Intergenic (>10 kb)
chr2-163143035-163144036	5.26e-14	10.2431	0.032	0	1.19e-08	mature_EPO_vs_mature_Placebo	chr2-163143035-163144036	mature	FALSE	NA	NA	FALSE	NA	NA	NA	12570	Intergenic (>10 kb)
chr8-111498559-111499789	5.29e-14	10.1249	0.03	0	1.19e-08	mature_EPO_vs_mature_Placebo	chr8-111498559-111499789	mature	FALSE	NA	NA	FALSE	NA	NA	NA	8420	Distal-only (1â€“10 kb)
chr14-29997509-29999611	5.38e-14	3.79997	0.041	0.003	1.21e-08	mature_EPO_vs_mature_Placebo	chr14-29997509-29999611	mature	TRUE	ENSMUST00000225746.1	Il17rb	FALSE	NA	NA	NA	100	Promoter-proximal (1 kb)
chr3-67472789-67473923	5.42e-14	10.1563	0.03	0	1.22e-08	mature_EPO_vs_mature_Placebo	chr3-67472789-67473923	mature	FALSE	NA	NA	FALSE	NA	NA	NA	3621	Distal-only (1â€“10 kb)
chr6-118989847-118991039	5.44e-14	9.95363	0.031	0	1.23e-08	mature_EPO_vs_mature_Placebo	chr6-118989847-118991039	mature	FALSE	NA	NA	FALSE	NA	NA	NA	89563	Intergenic (>10 kb)
chr10-5159175-5160464	5.48e-14	9.99156	0.03	0	1.24e-08	mature_EPO_vs_mature_Placebo	chr10-5159175-5160464	mature	FALSE	NA	NA	FALSE	NA	NA	NA	17290	Intergenic (>10 kb)
chr2-136937954-136938849	5.49e-14	10.2788	0.03	0	1.24e-08	mature_EPO_vs_mature_Placebo	chr2-136937954-136938849	mature	FALSE	NA	NA	FALSE	NA	NA	NA	32857	Intergenic (>10 kb)
chr2-156969850-156971092	5.5e-14	-2.80497	0.007	0.05	1.24e-08	mature_EPO_vs_mature_Placebo	chr2-156969850-156971092	mature	FALSE	NA	NA	TRUE	MLT1F2	LTR	ERVL-MaLR	6177	Distal-only (1â€“10 kb)
chr11-60773295-60774738	5.52e-14	-10.431	0	0.03	1.25e-08	mature_EPO_vs_mature_Placebo	chr11-60773295-60774738	mature	FALSE	NA	NA	FALSE	NA	NA	NA	3247	Distal-only (1â€“10 kb)
chr2-153469307-153470335	5.52e-14	-2.95503	0.007	0.05	1.25e-08	mature_EPO_vs_mature_Placebo	chr2-153469307-153470335	mature	FALSE	NA	NA	FALSE	NA	NA	NA	9904	Distal-only (1â€“10 kb)
chr13-15906547-15907486	5.56e-14	-10.2561	0	0.027	1.26e-08	mature_EPO_vs_mature_Placebo	chr13-15906547-15907486	mature	FALSE	NA	NA	FALSE	NA	NA	NA	19650	Intergenic (>10 kb)
chr3-55462774-55464285	5.64e-14	3.82109	0.044	0.004	1.27e-08	mature_EPO_vs_mature_Placebo	chr3-55462774-55464285	mature	FALSE	NA	NA	FALSE	NA	NA	NA	1556	Distal-only (1â€“10 kb)
chr10-121756124-121757412	5.68e-14	10.0346	0.031	0	1.28e-08	mature_EPO_vs_mature_Placebo	chr10-121756124-121757412	mature	FALSE	NA	NA	FALSE	NA	NA	NA	5887	Distal-only (1â€“10 kb)
chr7-118365724-118366516	5.7e-14	-10.0848	0	0.027	1.29e-08	mature_EPO_vs_mature_Placebo	chr7-118365724-118366516	mature	FALSE	NA	NA	FALSE	NA	NA	NA	3596	Distal-only (1â€“10 kb)
chr7-76363386-76364375	5.72e-14	3.95783	0.042	0.003	1.29e-08	mature_EPO_vs_mature_Placebo	chr7-76363386-76364375	mature	FALSE	NA	NA	TRUE	HAL1b	LINE	L1	47181	Intergenic (>10 kb)
chr15-38000265-38001197	5.74e-14	10.1759	0.029	0	1.3e-08	mature_EPO_vs_mature_Placebo	chr15-38000265-38001197	mature	TRUE	ENSMUST00000228174.1	Ubr5	FALSE	NA	NA	NA	563	Promoter-proximal (1 kb)
chr16-41133910-41135902	5.76e-14	10.1028	0.029	0	1.3e-08	mature_EPO_vs_mature_Placebo	chr16-41133910-41135902	mature	FALSE	NA	NA	TRUE	MTD	LTR	ERVL-MaLR	68329	Intergenic (>10 kb)
chr5-115217814-115218748	5.76e-14	9.74403	0.031	0	1.3e-08	mature_EPO_vs_mature_Placebo	chr5-115217814-115218748	mature	FALSE	NA	NA	TRUE	L1M5	LINE	L1	17554	Intergenic (>10 kb)
chr14-12346492-12347194	5.78e-14	10.1996	0.029	0	1.31e-08	mature_EPO_vs_mature_Placebo	chr14-12346492-12347194	mature	TRUE	ENSMUST00000022262.5	Fezf2	FALSE	NA	NA	NA	883	Promoter-proximal (1 kb)
chr4-120878339-120879916	5.79e-14	2.55262	0.069	0.013	1.31e-08	mature_EPO_vs_mature_Placebo	chr4-120878339-120879916	mature	FALSE	NA	NA	FALSE	NA	NA	NA	1257	Distal-only (1â€“10 kb)
chr5-112438436-112439603	5.79e-14	10.1187	0.031	0	1.31e-08	mature_EPO_vs_mature_Placebo	chr5-112438436-112439603	mature	FALSE	NA	NA	FALSE	NA	NA	NA	10406	Intergenic (>10 kb)
chr13-43108896-43109880	5.81e-14	10.1247	0.032	0	1.31e-08	mature_EPO_vs_mature_Placebo	chr13-43108896-43109880	mature	FALSE	NA	NA	FALSE	NA	NA	NA	2744	Distal-only (1â€“10 kb)
chr2-70420987-70421984	5.85e-14	4.04596	0.042	0.002	1.32e-08	mature_EPO_vs_mature_Placebo	chr2-70420987-70421984	mature	FALSE	NA	NA	FALSE	NA	NA	NA	37496	Intergenic (>10 kb)
chr2-93924956-93926170	5.92e-14	-10.006	0	0.025	1.34e-08	mature_EPO_vs_mature_Placebo	chr2-93924956-93926170	mature	FALSE	NA	NA	FALSE	NA	NA	NA	15314	Intergenic (>10 kb)
chr12-32986013-32986971	6.03e-14	10.0421	0.03	0	1.36e-08	mature_EPO_vs_mature_Placebo	chr12-32986013-32986971	mature	FALSE	NA	NA	TRUE	L1M2	LINE	L1	13517	Intergenic (>10 kb)
chr3-152849889-152851096	6.06e-14	-10.165	0	0.027	1.37e-08	mature_EPO_vs_mature_Placebo	chr3-152849889-152851096	mature	FALSE	NA	NA	FALSE	NA	NA	NA	25724	Intergenic (>10 kb)
chr12-21253973-21254952	6.07e-14	10.1916	0.03	0	1.37e-08	mature_EPO_vs_mature_Placebo	chr12-21253973-21254952	mature	FALSE	NA	NA	FALSE	NA	NA	NA	1489	Distal-only (1â€“10 kb)
chr2-46054563-46055654	6.07e-14	4.39036	0.041	0.002	1.37e-08	mature_EPO_vs_mature_Placebo	chr2-46054563-46055654	mature	FALSE	NA	NA	FALSE	NA	NA	NA	245635	Intergenic (>10 kb)
chr16-6489139-6490721	6.18e-14	-10.1228	0	0.026	1.4e-08	mature_EPO_vs_mature_Placebo	chr16-6489139-6490721	mature	FALSE	NA	NA	FALSE	NA	NA	NA	140791	Intergenic (>10 kb)
chr1-132582975-132583917	6.21e-14	10.0867	0.03	0	1.4e-08	mature_EPO_vs_mature_Placebo	chr1-132582975-132583917	mature	FALSE	NA	NA	FALSE	NA	NA	NA	3693	Distal-only (1â€“10 kb)
chr11-118117595-118118818	6.31e-14	-2.74312	0.008	0.052	1.42e-08	mature_EPO_vs_mature_Placebo	chr11-118117595-118118818	mature	FALSE	NA	NA	FALSE	NA	NA	NA	3350	Distal-only (1â€“10 kb)
chr17-30258058-30260632	6.33e-14	-2.88484	0.006	0.046	1.43e-08	mature_EPO_vs_mature_Placebo	chr17-30258058-30260632	mature	FALSE	NA	NA	FALSE	NA	NA	NA	32986	Intergenic (>10 kb)
chr7-81126037-81127096	6.33e-14	10.2202	0.028	0	1.43e-08	mature_EPO_vs_mature_Placebo	chr7-81126037-81127096	mature	FALSE	NA	NA	FALSE	NA	NA	NA	11715	Intergenic (>10 kb)
chr6-94502847-94504194	6.38e-14	10.2654	0.03	0	1.44e-08	mature_EPO_vs_mature_Placebo	chr6-94502847-94504194	mature	FALSE	NA	NA	FALSE	NA	NA	NA	2970	Distal-only (1â€“10 kb)
chr2-50818238-50819243	6.39e-14	10.2632	0.03	0	1.44e-08	mature_EPO_vs_mature_Placebo	chr2-50818238-50819243	mature	FALSE	NA	NA	FALSE	NA	NA	NA	90943	Intergenic (>10 kb)
chr5-73028211-73029247	6.51e-14	10.3666	0.029	0	1.47e-08	mature_EPO_vs_mature_Placebo	chr5-73028211-73029247	mature	FALSE	NA	NA	FALSE	NA	NA	NA	6312	Distal-only (1â€“10 kb)
chr17-49756651-49757890	6.53e-14	10.1035	0.031	0	1.47e-08	mature_EPO_vs_mature_Placebo	chr17-49756651-49757890	mature	FALSE	NA	NA	FALSE	NA	NA	NA	3358	Distal-only (1â€“10 kb)
chr1-83796717-83797879	6.56e-14	3.35305	0.054	0.006	1.48e-08	mature_EPO_vs_mature_Placebo	chr1-83796717-83797879	mature	FALSE	NA	NA	FALSE	NA	NA	NA	1385	Distal-only (1â€“10 kb)
chr2-34016278-34017324	6.6e-14	10.2176	0.028	0	1.49e-08	mature_EPO_vs_mature_Placebo	chr2-34016278-34017324	mature	FALSE	NA	NA	FALSE	NA	NA	NA	38554	Intergenic (>10 kb)
chr13-91107165-91108296	6.66e-14	5.65404	0.035	0.001	1.5e-08	mature_EPO_vs_mature_Placebo	chr13-91107165-91108296	mature	FALSE	NA	NA	FALSE	NA	NA	NA	17879	Intergenic (>10 kb)
chr8-116434859-116435980	6.74e-14	10.3117	0.03	0	1.52e-08	mature_EPO_vs_mature_Placebo	chr8-116434859-116435980	mature	FALSE	NA	NA	FALSE	NA	NA	NA	53766	Intergenic (>10 kb)
chr13-111356298-111357378	6.89e-14	9.91599	0.031	0	1.55e-08	mature_EPO_vs_mature_Placebo	chr13-111356298-111357378	mature	FALSE	NA	NA	FALSE	NA	NA	NA	4836	Distal-only (1â€“10 kb)
chr9-26736729-26738428	6.91e-14	-2.48067	0.01	0.054	1.56e-08	mature_EPO_vs_mature_Placebo	chr9-26736729-26738428	mature	FALSE	NA	NA	FALSE	NA	NA	NA	3726	Distal-only (1â€“10 kb)
chr8-57842334-57843978	7.09e-14	1.63761	0.127	0.043	1.6e-08	mature_EPO_vs_mature_Placebo	chr8-57842334-57843978	mature	TRUE	ENSMUST00000204937.1	Galntl6	FALSE	NA	NA	NA	97	Promoter-proximal (1 kb)
chr7-27658805-27659950	7.09e-14	9.96381	0.028	0	1.6e-08	mature_EPO_vs_mature_Placebo	chr7-27658805-27659950	mature	FALSE	NA	NA	FALSE	NA	NA	NA	5461	Distal-only (1â€“10 kb)
chr5-150617361-150618709	7.13e-14	-3.81989	0.003	0.039	1.61e-08	mature_EPO_vs_mature_Placebo	chr5-150617361-150618709	mature	FALSE	NA	NA	TRUE	Lx6	LINE	L1	11031	Intergenic (>10 kb)
chr9-78583402-78584600	7.13e-14	10.002	0.029	0	1.61e-08	mature_EPO_vs_mature_Placebo	chr9-78583402-78584600	mature	FALSE	NA	NA	FALSE	NA	NA	NA	4013	Distal-only (1â€“10 kb)
chr10-74688274-74689171	7.15e-14	10.2936	0.03	0	1.61e-08	mature_EPO_vs_mature_Placebo	chr10-74688274-74689171	mature	FALSE	NA	NA	FALSE	NA	NA	NA	56887	Intergenic (>10 kb)
chr13-68792441-68794399	7.15e-14	10.0429	0.029	0	1.61e-08	mature_EPO_vs_mature_Placebo	chr13-68792441-68794399	mature	FALSE	NA	NA	FALSE	NA	NA	NA	16659	Intergenic (>10 kb)
chr7-45956393-45957339	7.19e-14	10.1628	0.031	0	1.62e-08	mature_EPO_vs_mature_Placebo	chr7-45956393-45957339	mature	FALSE	NA	NA	FALSE	NA	NA	NA	15545	Intergenic (>10 kb)
chr2-181120970-181122176	7.32e-14	-1.83373	0.018	0.067	1.65e-08	mature_EPO_vs_mature_Placebo	chr2-181120970-181122176	mature	FALSE	NA	NA	FALSE	NA	NA	NA	6889	Distal-only (1â€“10 kb)
chr4-99168242-99169291	7.36e-14	-10.201	0	0.025	1.66e-08	mature_EPO_vs_mature_Placebo	chr4-99168242-99169291	mature	FALSE	NA	NA	TRUE	RLTR19A	LTR	ERVK	7123	Distal-only (1â€“10 kb)
chr3-26065151-26066077	7.38e-14	10.1809	0.03	0	1.66e-08	mature_EPO_vs_mature_Placebo	chr3-26065151-26066077	mature	FALSE	NA	NA	FALSE	NA	NA	NA	68119	Intergenic (>10 kb)
chr9-81966604-81967560	7.43e-14	10.1096	0.031	0	1.68e-08	mature_EPO_vs_mature_Placebo	chr9-81966604-81967560	mature	FALSE	NA	NA	FALSE	NA	NA	NA	61497	Intergenic (>10 kb)
chr11-81071246-81072933	7.47e-14	9.91546	0.03	0	1.69e-08	mature_EPO_vs_mature_Placebo	chr11-81071246-81072933	mature	TRUE	ENSMUST00000150536.1	Gm11417	FALSE	NA	NA	NA	313	Promoter-proximal (1 kb)
chr19-47161413-47162365	7.56e-14	9.93828	0.031	0	1.71e-08	mature_EPO_vs_mature_Placebo	chr19-47161413-47162365	mature	FALSE	NA	NA	FALSE	NA	NA	NA	4124	Distal-only (1â€“10 kb)
chr11-35126149-35127802	7.63e-14	-10.0364	0	0.028	1.72e-08	mature_EPO_vs_mature_Placebo	chr11-35126149-35127802	mature	FALSE	NA	NA	FALSE	NA	NA	NA	5750	Distal-only (1â€“10 kb)
chr1-17875046-17875941	7.7e-14	10.3857	0.029	0	1.74e-08	mature_EPO_vs_mature_Placebo	chr1-17875046-17875941	mature	FALSE	NA	NA	TRUE	RMER17D2	LTR	ERVK	70075	Intergenic (>10 kb)
chr2-113067390-113068416	7.74e-14	-10.278	0	0.028	1.75e-08	mature_EPO_vs_mature_Placebo	chr2-113067390-113068416	mature	FALSE	NA	NA	FALSE	NA	NA	NA	37571	Intergenic (>10 kb)
chr2-33273510-33275492	7.85e-14	4.25227	0.04	0.002	1.77e-08	mature_EPO_vs_mature_Placebo	chr2-33273510-33275492	mature	FALSE	NA	NA	FALSE	NA	NA	NA	48669	Intergenic (>10 kb)
chr2-92924324-92925863	7.86e-14	-10.179	0	0.028	1.77e-08	mature_EPO_vs_mature_Placebo	chr2-92924324-92925863	mature	FALSE	NA	NA	FALSE	NA	NA	NA	9994	Distal-only (1â€“10 kb)
chr5-18427299-18428227	7.87e-14	10.2199	0.031	0	1.78e-08	mature_EPO_vs_mature_Placebo	chr5-18427299-18428227	mature	FALSE	NA	NA	FALSE	NA	NA	NA	62430	Intergenic (>10 kb)
chr5-38399257-38400355	7.88e-14	-3.89088	0.003	0.039	1.78e-08	mature_EPO_vs_mature_Placebo	chr5-38399257-38400355	mature	FALSE	NA	NA	FALSE	NA	NA	NA	41022	Intergenic (>10 kb)
chr17-71022905-71024137	7.97e-14	10.0369	0.03	0	1.8e-08	mature_EPO_vs_mature_Placebo	chr17-71022905-71024137	mature	FALSE	NA	NA	FALSE	NA	NA	NA	3929	Distal-only (1â€“10 kb)
chr13-91086275-91087313	8.03e-14	10.2498	0.029	0	1.81e-08	mature_EPO_vs_mature_Placebo	chr13-91086275-91087313	mature	FALSE	NA	NA	FALSE	NA	NA	NA	38815	Intergenic (>10 kb)
chr12-41062946-41063882	8.03e-14	10.3328	0.029	0	1.81e-08	mature_EPO_vs_mature_Placebo	chr12-41062946-41063882	mature	FALSE	NA	NA	FALSE	NA	NA	NA	4897	Distal-only (1â€“10 kb)
chr7-100845166-100846144	8.05e-14	10.2345	0.034	0	1.82e-08	mature_EPO_vs_mature_Placebo	chr7-100845166-100846144	mature	FALSE	NA	NA	FALSE	NA	NA	NA	9773	Distal-only (1â€“10 kb)
chr10-52185625-52186581	8.05e-14	10.2421	0.03	0	1.82e-08	mature_EPO_vs_mature_Placebo	chr10-52185625-52186581	mature	FALSE	NA	NA	FALSE	NA	NA	NA	3144	Distal-only (1â€“10 kb)
chr13-95638531-95641278	8.08e-14	-2.1379	0.016	0.066	1.82e-08	mature_EPO_vs_mature_Placebo	chr13-95638531-95641278	mature	FALSE	NA	NA	FALSE	NA	NA	NA	21193	Intergenic (>10 kb)
chr9-28284912-28286244	8.13e-14	10.0682	0.03	0	1.83e-08	mature_EPO_vs_mature_Placebo	chr9-28284912-28286244	mature	FALSE	NA	NA	FALSE	NA	NA	NA	7169	Distal-only (1â€“10 kb)
chr6-46695944-46696984	8.14e-14	10.2752	0.031	0	1.84e-08	mature_EPO_vs_mature_Placebo	chr6-46695944-46696984	mature	FALSE	NA	NA	FALSE	NA	NA	NA	58181	Intergenic (>10 kb)
chr7-141152114-141153493	8.32e-14	-10.1091	0	0.025	1.88e-08	mature_EPO_vs_mature_Placebo	chr7-141152114-141153493	mature	FALSE	NA	NA	FALSE	NA	NA	NA	1819	Distal-only (1â€“10 kb)
chr11-53156305-53157321	8.48e-14	-10.2444	0	0.028	1.91e-08	mature_EPO_vs_mature_Placebo	chr11-53156305-53157321	mature	FALSE	NA	NA	FALSE	NA	NA	NA	36756	Intergenic (>10 kb)
chr3-115675447-115676452	8.49e-14	4.62707	0.038	0.001	1.92e-08	mature_EPO_vs_mature_Placebo	chr3-115675447-115676452	mature	FALSE	NA	NA	FALSE	NA	NA	NA	39122	Intergenic (>10 kb)
chr6-51605575-51607258	8.53e-14	9.88159	0.032	0	1.92e-08	mature_EPO_vs_mature_Placebo	chr6-51605575-51607258	mature	FALSE	NA	NA	FALSE	NA	NA	NA	15215	Intergenic (>10 kb)
chr2-45076905-45078567	8.63e-14	-10.2934	0	0.028	1.95e-08	mature_EPO_vs_mature_Placebo	chr2-45076905-45078567	mature	FALSE	NA	NA	FALSE	NA	NA	NA	23494	Intergenic (>10 kb)
chr18-46825599-46826685	8.63e-14	4.37148	0.042	0.002	1.95e-08	mature_EPO_vs_mature_Placebo	chr18-46825599-46826685	mature	FALSE	NA	NA	FALSE	NA	NA	NA	23895	Intergenic (>10 kb)
chr11-103074358-103076286	8.69e-14	3.65654	0.045	0.004	1.96e-08	mature_EPO_vs_mature_Placebo	chr11-103074358-103076286	mature	FALSE	NA	NA	TRUE	PB1D9	SINE	Alu	2971	Distal-only (1â€“10 kb)
chr2-46261393-46262646	8.74e-14	3.67689	0.043	0.004	1.97e-08	mature_EPO_vs_mature_Placebo	chr2-46261393-46262646	mature	FALSE	NA	NA	FALSE	NA	NA	NA	44316	Intergenic (>10 kb)
chr9-49695060-49696287	8.79e-14	10.1415	0.031	0	1.98e-08	mature_EPO_vs_mature_Placebo	chr9-49695060-49696287	mature	FALSE	NA	NA	FALSE	NA	NA	NA	103084	Intergenic (>10 kb)
chr5-140799436-140801324	8.93e-14	2.39935	0.068	0.015	2.01e-08	mature_EPO_vs_mature_Placebo	chr5-140799436-140801324	mature	FALSE	NA	NA	FALSE	NA	NA	NA	29776	Intergenic (>10 kb)
chr14-121631356-121633055	8.97e-14	9.78874	0.029	0	2.02e-08	mature_EPO_vs_mature_Placebo	chr14-121631356-121633055	mature	FALSE	NA	NA	FALSE	NA	NA	NA	26960	Intergenic (>10 kb)
chr2-35833868-35835060	9e-14	-10.2357	0	0.028	2.03e-08	mature_EPO_vs_mature_Placebo	chr2-35833868-35835060	mature	FALSE	NA	NA	FALSE	NA	NA	NA	9730	Distal-only (1â€“10 kb)
chr3-143267264-143268387	9e-14	-10.1366	0	0.025	2.03e-08	mature_EPO_vs_mature_Placebo	chr3-143267264-143268387	mature	FALSE	NA	NA	FALSE	NA	NA	NA	24296	Intergenic (>10 kb)
chr14-12391652-12392611	9.09e-14	10.2556	0.026	0	2.05e-08	mature_EPO_vs_mature_Placebo	chr14-12391652-12392611	mature	FALSE	NA	NA	FALSE	NA	NA	NA	10098	Intergenic (>10 kb)
chr3-86884659-86885825	9.15e-14	9.96339	0.029	0	2.06e-08	mature_EPO_vs_mature_Placebo	chr3-86884659-86885825	mature	FALSE	NA	NA	FALSE	NA	NA	NA	20749	Intergenic (>10 kb)
chr4-106159911-106160898	9.2e-14	-10.5643	0	0.031	2.08e-08	mature_EPO_vs_mature_Placebo	chr4-106159911-106160898	mature	FALSE	NA	NA	FALSE	NA	NA	NA	22625	Intergenic (>10 kb)
chrX-153735222-153736556	9.26e-14	5.70118	0.034	0.001	2.09e-08	mature_EPO_vs_mature_Placebo	chrX-153735222-153736556	mature	FALSE	NA	NA	FALSE	NA	NA	NA	10055	Intergenic (>10 kb)
chr4-153715698-153717717	9.35e-14	9.91152	0.031	0	2.11e-08	mature_EPO_vs_mature_Placebo	chr4-153715698-153717717	mature	FALSE	NA	NA	FALSE	NA	NA	NA	159676	Intergenic (>10 kb)
chr4-32304821-32306313	9.35e-14	-9.92614	0	0.025	2.11e-08	mature_EPO_vs_mature_Placebo	chr4-32304821-32306313	mature	FALSE	NA	NA	FALSE	NA	NA	NA	53805	Intergenic (>10 kb)
chr9-28120673-28121547	9.35e-14	10.2916	0.029	0	2.11e-08	mature_EPO_vs_mature_Placebo	chr9-28120673-28121547	mature	FALSE	NA	NA	FALSE	NA	NA	NA	76776	Intergenic (>10 kb)
chr6-95647548-95648495	9.36e-14	10.1628	0.03	0	2.11e-08	mature_EPO_vs_mature_Placebo	chr6-95647548-95648495	mature	FALSE	NA	NA	FALSE	NA	NA	NA	4011	Distal-only (1â€“10 kb)
chr15-93313017-93314126	9.37e-14	-10.2799	0	0.028	2.11e-08	mature_EPO_vs_mature_Placebo	chr15-93313017-93314126	mature	FALSE	NA	NA	FALSE	NA	NA	NA	23236	Intergenic (>10 kb)
chr2-49744855-49746084	9.46e-14	-9.97483	0	0.025	2.13e-08	mature_EPO_vs_mature_Placebo	chr2-49744855-49746084	mature	TRUE	ENSMUST00000127245.1	Kif5c	FALSE	NA	NA	NA	943	Promoter-proximal (1 kb)
chr1-56816656-56817594	9.48e-14	10.2811	0.03	0	2.14e-08	mature_EPO_vs_mature_Placebo	chr1-56816656-56817594	mature	FALSE	NA	NA	FALSE	NA	NA	NA	152714	Intergenic (>10 kb)
chr17-30582716-30584478	9.5e-14	-10.1361	0	0.026	2.14e-08	mature_EPO_vs_mature_Placebo	chr17-30582716-30584478	mature	FALSE	NA	NA	TRUE	RLTR11A	LTR	ERVK	7108	Distal-only (1â€“10 kb)
chr10-94668272-94669334	9.56e-14	10.1194	0.029	0	2.16e-08	mature_EPO_vs_mature_Placebo	chr10-94668272-94669334	mature	FALSE	NA	NA	FALSE	NA	NA	NA	15750	Intergenic (>10 kb)
chr15-58771699-58772771	9.65e-14	9.98153	0.029	0	2.18e-08	mature_EPO_vs_mature_Placebo	chr15-58771699-58772771	mature	FALSE	NA	NA	TRUE	MLT1H-int	LTR	ERVL-MaLR	9715	Distal-only (1â€“10 kb)
chr2-31430949-31431912	9.71e-14	-10.323	0	0.028	2.19e-08	mature_EPO_vs_mature_Placebo	chr2-31430949-31431912	mature	FALSE	NA	NA	FALSE	NA	NA	NA	6631	Distal-only (1â€“10 kb)
chr4-139018514-139019787	9.73e-14	-10.054	0	0.024	2.2e-08	mature_EPO_vs_mature_Placebo	chr4-139018514-139019787	mature	FALSE	NA	NA	FALSE	NA	NA	NA	46240	Intergenic (>10 kb)
chr16-93150129-93151071	9.86e-14	10.1049	0.03	0	2.22e-08	mature_EPO_vs_mature_Placebo	chr16-93150129-93151071	mature	FALSE	NA	NA	FALSE	NA	NA	NA	77844	Intergenic (>10 kb)
chr14-105280346-105281773	9.89e-14	2.88787	0.057	0.009	2.23e-08	mature_EPO_vs_mature_Placebo	chr14-105280346-105281773	mature	FALSE	NA	NA	FALSE	NA	NA	NA	4072	Distal-only (1â€“10 kb)
chr3-74920779-74921713	9.93e-14	10.2238	0.028	0	2.24e-08	mature_EPO_vs_mature_Placebo	chr3-74920779-74921713	mature	FALSE	NA	NA	FALSE	NA	NA	NA	103368	Intergenic (>10 kb)
chr4-40965738-40966745	9.94e-14	10.3236	0.029	0	2.24e-08	mature_EPO_vs_mature_Placebo	chr4-40965738-40966745	mature	FALSE	NA	NA	TRUE	MTEa	LTR	ERVL-MaLR	4664	Distal-only (1â€“10 kb)
chr17-25639682-25641008	9.97e-14	9.92183	0.027	0	2.25e-08	mature_EPO_vs_mature_Placebo	chr17-25639682-25641008	mature	FALSE	NA	NA	TRUE	L1MEc	LINE	L1	53874	Intergenic (>10 kb)
chr10-98891004-98892088	1e-13	3.46102	0.046	0.005	2.26e-08	mature_EPO_vs_mature_Placebo	chr10-98891004-98892088	mature	FALSE	NA	NA	FALSE	NA	NA	NA	22859	Intergenic (>10 kb)
chr14-20651336-20652390	1e-13	10.1497	0.031	0	2.27e-08	mature_EPO_vs_mature_Placebo	chr14-20651336-20652390	mature	TRUE	ENSMUST00000225231.1	Myoz1	FALSE	NA	NA	NA	154	Promoter-proximal (1 kb)
chr6-92195543-92196514	1.02e-13	10.3183	0.027	0	2.3e-08	mature_EPO_vs_mature_Placebo	chr6-92195543-92196514	mature	FALSE	NA	NA	FALSE	NA	NA	NA	1899	Distal-only (1â€“10 kb)
chr10-121603448-121604251	1.02e-13	10.3358	0.028	0	2.3e-08	mature_EPO_vs_mature_Placebo	chr10-121603448-121604251	mature	TRUE	ENSMUST00000218973.1	Xpot	FALSE	NA	NA	NA	748	Promoter-proximal (1 kb)
chr12-83785205-83786437	1.02e-13	-10.334	0	0.028	2.31e-08	mature_EPO_vs_mature_Placebo	chr12-83785205-83786437	mature	FALSE	NA	NA	TRUE	(TG)n	Simple_repeat	Simple_repeat	22158	Intergenic (>10 kb)
chr18-38059542-38060480	1.02e-13	10.2625	0.027	0	2.31e-08	mature_EPO_vs_mature_Placebo	chr18-38059542-38060480	mature	FALSE	NA	NA	FALSE	NA	NA	NA	36481	Intergenic (>10 kb)
chr13-110168781-110169988	1.04e-13	3.47989	0.048	0.004	2.36e-08	mature_EPO_vs_mature_Placebo	chr13-110168781-110169988	mature	FALSE	NA	NA	FALSE	NA	NA	NA	110765	Intergenic (>10 kb)
chr16-4414806-4415832	1.05e-13	-10.0135	0	0.025	2.36e-08	mature_EPO_vs_mature_Placebo	chr16-4414806-4415832	mature	FALSE	NA	NA	FALSE	NA	NA	NA	4267	Distal-only (1â€“10 kb)
chr7-96561285-96562519	1.05e-13	10.1599	0.029	0	2.36e-08	mature_EPO_vs_mature_Placebo	chr7-96561285-96562519	mature	FALSE	NA	NA	FALSE	NA	NA	NA	39503	Intergenic (>10 kb)
chr11-113931339-113932819	1.06e-13	9.99617	0.029	0	2.39e-08	mature_EPO_vs_mature_Placebo	chr11-113931339-113932819	mature	FALSE	NA	NA	FALSE	NA	NA	NA	105859	Intergenic (>10 kb)
chr8-123228209-123229401	1.06e-13	9.81103	0.029	0	2.4e-08	mature_EPO_vs_mature_Placebo	chr8-123228209-123229401	mature	TRUE	ENSMUST00000212532.1	Cdk10	FALSE	NA	NA	NA	59	Promoter-proximal (1 kb)
chr1-41061797-41062726	1.09e-13	10.2521	0.03	0	2.45e-08	mature_EPO_vs_mature_Placebo	chr1-41061797-41062726	mature	FALSE	NA	NA	FALSE	NA	NA	NA	118990	Intergenic (>10 kb)
chr16-9992698-9994181	1.09e-13	-1.26477	0.065	0.161	2.46e-08	mature_EPO_vs_mature_Placebo	chr16-9992698-9994181	mature	TRUE	ENSMUST00000156482.2	Grin2a	FALSE	NA	NA	NA	830	Promoter-proximal (1 kb)
chr5-66299887-66301186	1.13e-13	-10.3077	0	0.028	2.54e-08	mature_EPO_vs_mature_Placebo	chr5-66299887-66301186	mature	FALSE	NA	NA	FALSE	NA	NA	NA	13191	Intergenic (>10 kb)
chr5-44399674-44400581	1.13e-13	10.1695	0.029	0	2.55e-08	mature_EPO_vs_mature_Placebo	chr5-44399674-44400581	mature	FALSE	NA	NA	FALSE	NA	NA	NA	6465	Distal-only (1â€“10 kb)
chr8-95713282-95714434	1.14e-13	-2.58949	0.01	0.055	2.58e-08	mature_EPO_vs_mature_Placebo	chr8-95713282-95714434	mature	FALSE	NA	NA	FALSE	NA	NA	NA	1960	Distal-only (1â€“10 kb)
chr13-54932957-54933811	1.15e-13	9.88156	0.031	0	2.6e-08	mature_EPO_vs_mature_Placebo	chr13-54932957-54933811	mature	FALSE	NA	NA	TRUE	MER113	DNA	hAT-Charlie	3127	Distal-only (1â€“10 kb)
chr4-120868261-120869230	1.17e-13	-10.1053	0	0.025	2.64e-08	mature_EPO_vs_mature_Placebo	chr4-120868261-120869230	mature	FALSE	NA	NA	FALSE	NA	NA	NA	6967	Distal-only (1â€“10 kb)
chr4-47273663-47274493	1.17e-13	10.1338	0.029	0	2.65e-08	mature_EPO_vs_mature_Placebo	chr4-47273663-47274493	mature	FALSE	NA	NA	FALSE	NA	NA	NA	13978	Intergenic (>10 kb)
chr15-27558447-27559464	1.18e-13	-9.94907	0	0.027	2.66e-08	mature_EPO_vs_mature_Placebo	chr15-27558447-27559464	mature	FALSE	NA	NA	FALSE	NA	NA	NA	12491	Intergenic (>10 kb)
chr3-87563562-87564407	1.19e-13	-10.5174	0	0.031	2.68e-08	mature_EPO_vs_mature_Placebo	chr3-87563562-87564407	mature	FALSE	NA	NA	FALSE	NA	NA	NA	12734	Intergenic (>10 kb)
chr7-68400097-68401271	1.21e-13	9.88318	0.03	0	2.73e-08	mature_EPO_vs_mature_Placebo	chr7-68400097-68401271	mature	FALSE	NA	NA	FALSE	NA	NA	NA	15637	Intergenic (>10 kb)
chr7-88815539-88816506	1.23e-13	10.3417	0.03	0	2.77e-08	mature_EPO_vs_mature_Placebo	chr7-88815539-88816506	mature	FALSE	NA	NA	FALSE	NA	NA	NA	33623	Intergenic (>10 kb)
chr8-64509571-64510643	1.24e-13	-10.2711	0	0.027	2.79e-08	mature_EPO_vs_mature_Placebo	chr8-64509571-64510643	mature	FALSE	NA	NA	TRUE	L2	LINE	L2	4333	Distal-only (1â€“10 kb)
chr5-81781729-81782769	1.24e-13	10.2288	0.03	0	2.79e-08	mature_EPO_vs_mature_Placebo	chr5-81781729-81782769	mature	FALSE	NA	NA	FALSE	NA	NA	NA	9311	Distal-only (1â€“10 kb)
chr3-144976905-144977865	1.24e-13	10.2558	0.03	0	2.79e-08	mature_EPO_vs_mature_Placebo	chr3-144976905-144977865	mature	FALSE	NA	NA	FALSE	NA	NA	NA	2339	Distal-only (1â€“10 kb)
chr11-89135018-89136408	1.25e-13	-10.5141	0	0.031	2.82e-08	mature_EPO_vs_mature_Placebo	chr11-89135018-89136408	mature	FALSE	NA	NA	FALSE	NA	NA	NA	1052	Distal-only (1â€“10 kb)
chr5-29574011-29575587	1.26e-13	4.83948	0.036	0.001	2.84e-08	mature_EPO_vs_mature_Placebo	chr5-29574011-29575587	mature	FALSE	NA	NA	TRUE	L1MC2	LINE	L1	5312	Distal-only (1â€“10 kb)
chr16-5257149-5258457	1.26e-13	-10.2303	0	0.028	2.84e-08	mature_EPO_vs_mature_Placebo	chr16-5257149-5258457	mature	FALSE	NA	NA	FALSE	NA	NA	NA	1819	Distal-only (1â€“10 kb)
chr1-31352109-31353138	1.27e-13	10.3609	0.028	0	2.87e-08	mature_EPO_vs_mature_Placebo	chr1-31352109-31353138	mature	FALSE	NA	NA	FALSE	NA	NA	NA	65677	Intergenic (>10 kb)
chr9-112174237-112176988	1.28e-13	-2.50447	0.013	0.065	2.88e-08	mature_EPO_vs_mature_Placebo	chr9-112174237-112176988	mature	FALSE	NA	NA	TRUE	PB1D10	SINE	Alu	10156	Intergenic (>10 kb)
chr10-105377461-105378396	1.28e-13	10.2815	0.029	0	2.9e-08	mature_EPO_vs_mature_Placebo	chr10-105377461-105378396	mature	TRUE	ENSMUST00000218706.1	Gm48205	FALSE	NA	NA	NA	451	Promoter-proximal (1 kb)
chr10-98167685-98168803	1.3e-13	10.3	0.027	0	2.94e-08	mature_EPO_vs_mature_Placebo	chr10-98167685-98168803	mature	FALSE	NA	NA	TRUE	Kanga11a	DNA	TcMar-Tc2	132774	Intergenic (>10 kb)
chr16-12575604-12576859	1.3e-13	3.28901	0.049	0.005	2.94e-08	mature_EPO_vs_mature_Placebo	chr16-12575604-12576859	mature	FALSE	NA	NA	FALSE	NA	NA	NA	128136	Intergenic (>10 kb)
chr7-57509071-57509531	1.3e-13	3.27452	0.045	0.005	2.94e-08	mature_EPO_vs_mature_Placebo	chr7-57509071-57509531	mature	TRUE	ENSMUST00000206734.1	Gabra5	FALSE	NA	NA	NA	69	Promoter-proximal (1 kb)
chr7-112512768-112513935	1.31e-13	-10.2065	0	0.025	2.96e-08	mature_EPO_vs_mature_Placebo	chr7-112512768-112513935	mature	FALSE	NA	NA	FALSE	NA	NA	NA	6349	Distal-only (1â€“10 kb)
chr2-6777527-6778634	1.33e-13	10.1437	0.029	0	2.99e-08	mature_EPO_vs_mature_Placebo	chr2-6777527-6778634	mature	FALSE	NA	NA	FALSE	NA	NA	NA	55863	Intergenic (>10 kb)
chr12-116838245-116839445	1.34e-13	-10.1308	0	0.027	3.02e-08	mature_EPO_vs_mature_Placebo	chr12-116838245-116839445	mature	FALSE	NA	NA	FALSE	NA	NA	NA	14256	Intergenic (>10 kb)
chr12-97527334-97528350	1.36e-13	10.3641	0.028	0	3.06e-08	mature_EPO_vs_mature_Placebo	chr12-97527334-97528350	mature	FALSE	NA	NA	FALSE	NA	NA	NA	37225	Intergenic (>10 kb)
chr15-90833873-90834719	1.36e-13	10.2363	0.027	0	3.06e-08	mature_EPO_vs_mature_Placebo	chr15-90833873-90834719	mature	FALSE	NA	NA	FALSE	NA	NA	NA	48318	Intergenic (>10 kb)
chr3-74547880-74548866	1.37e-13	-10.4907	0	0.03	3.09e-08	mature_EPO_vs_mature_Placebo	chr3-74547880-74548866	mature	FALSE	NA	NA	TRUE	L1_Mur2	LINE	L1	224380	Intergenic (>10 kb)
chr1-132979181-132980156	1.38e-13	-10.246	0	0.027	3.12e-08	mature_EPO_vs_mature_Placebo	chr1-132979181-132980156	mature	FALSE	NA	NA	TRUE	LTR37A	LTR	ERV1	6954	Distal-only (1â€“10 kb)
chr5-33272047-33273301	1.41e-13	-10.1549	0	0.028	3.18e-08	mature_EPO_vs_mature_Placebo	chr5-33272047-33273301	mature	FALSE	NA	NA	FALSE	NA	NA	NA	1904	Distal-only (1â€“10 kb)
chr7-24537707-24539038	1.41e-13	-2.74726	0.009	0.054	3.19e-08	mature_EPO_vs_mature_Placebo	chr7-24537707-24539038	mature	FALSE	NA	NA	FALSE	NA	NA	NA	7682	Distal-only (1â€“10 kb)
chr2-179390427-179391460	1.43e-13	10.1849	0.03	0	3.22e-08	mature_EPO_vs_mature_Placebo	chr2-179390427-179391460	mature	FALSE	NA	NA	FALSE	NA	NA	NA	23992	Intergenic (>10 kb)
chr15-11159046-11160046	1.43e-13	10.1107	0.029	0	3.22e-08	mature_EPO_vs_mature_Placebo	chr15-11159046-11160046	mature	FALSE	NA	NA	FALSE	NA	NA	NA	94727	Intergenic (>10 kb)
chr4-95567059-95567954	1.43e-13	-10.1259	0	0.025	3.24e-08	mature_EPO_vs_mature_Placebo	chr4-95567059-95567954	mature	FALSE	NA	NA	FALSE	NA	NA	NA	5346	Distal-only (1â€“10 kb)
chr1-193360550-193365593	1.44e-13	1.07103	0.201	0.102	3.24e-08	mature_EPO_vs_mature_Placebo	chr1-193360550-193365593	mature	FALSE	NA	NA	FALSE	NA	NA	NA	3292	Distal-only (1â€“10 kb)
chr17-43976103-43977076	1.44e-13	10.0324	0.029	0	3.25e-08	mature_EPO_vs_mature_Placebo	chr17-43976103-43977076	mature	FALSE	NA	NA	FALSE	NA	NA	NA	14747	Intergenic (>10 kb)
chr10-101906171-101907071	1.45e-13	10.3095	0.028	0	3.27e-08	mature_EPO_vs_mature_Placebo	chr10-101906171-101907071	mature	FALSE	NA	NA	FALSE	NA	NA	NA	133928	Intergenic (>10 kb)
chr3-105877202-105878857	1.45e-13	9.95446	0.029	0	3.27e-08	mature_EPO_vs_mature_Placebo	chr3-105877202-105878857	mature	FALSE	NA	NA	FALSE	NA	NA	NA	7051	Distal-only (1â€“10 kb)
chr13-98894607-98895832	1.45e-13	-4.50004	0.001	0.033	3.28e-08	mature_EPO_vs_mature_Placebo	chr13-98894607-98895832	mature	FALSE	NA	NA	FALSE	NA	NA	NA	4178	Distal-only (1â€“10 kb)
chr12-24616179-24617911	1.46e-13	-10.1446	0	0.026	3.29e-08	mature_EPO_vs_mature_Placebo	chr12-24616179-24617911	mature	FALSE	NA	NA	FALSE	NA	NA	NA	21964	Intergenic (>10 kb)
chr4-131050781-131051740	1.46e-13	-10.1363	0	0.025	3.3e-08	mature_EPO_vs_mature_Placebo	chr4-131050781-131051740	mature	FALSE	NA	NA	FALSE	NA	NA	NA	40785	Intergenic (>10 kb)
chr18-63403182-63404190	1.49e-13	10.148	0.031	0	3.36e-08	mature_EPO_vs_mature_Placebo	chr18-63403182-63404190	mature	FALSE	NA	NA	FALSE	NA	NA	NA	4408	Distal-only (1â€“10 kb)
chr6-38993050-38994056	1.49e-13	10.1569	0.029	0	3.37e-08	mature_EPO_vs_mature_Placebo	chr6-38993050-38994056	mature	FALSE	NA	NA	TRUE	B1_Mur3	SINE	Alu	9227	Distal-only (1â€“10 kb)
chr3-153328322-153330056	1.49e-13	4.83982	0.037	0.001	3.37e-08	mature_EPO_vs_mature_Placebo	chr3-153328322-153330056	mature	FALSE	NA	NA	FALSE	NA	NA	NA	15475	Intergenic (>10 kb)
chr6-99063581-99064560	1.5e-13	10.2305	0.029	0	3.39e-08	mature_EPO_vs_mature_Placebo	chr6-99063581-99064560	mature	FALSE	NA	NA	FALSE	NA	NA	NA	11986	Intergenic (>10 kb)
chr4-148524662-148525916	1.51e-13	10.2422	0.027	0	3.42e-08	mature_EPO_vs_mature_Placebo	chr4-148524662-148525916	mature	FALSE	NA	NA	FALSE	NA	NA	NA	13837	Intergenic (>10 kb)
chr1-21720767-21721795	1.52e-13	-10.451	0	0.03	3.44e-08	mature_EPO_vs_mature_Placebo	chr1-21720767-21721795	mature	FALSE	NA	NA	FALSE	NA	NA	NA	119232	Intergenic (>10 kb)
chr1-74896061-74897523	1.54e-13	-10.2437	0	0.028	3.47e-08	mature_EPO_vs_mature_Placebo	chr1-74896061-74897523	mature	FALSE	NA	NA	FALSE	NA	NA	NA	3648	Distal-only (1â€“10 kb)
chr18-10177474-10178453	1.54e-13	10.1145	0.029	0	3.48e-08	mature_EPO_vs_mature_Placebo	chr18-10177474-10178453	mature	FALSE	NA	NA	FALSE	NA	NA	NA	3828	Distal-only (1â€“10 kb)
chr11-117768440-117770466	1.54e-13	3.38354	0.046	0.005	3.49e-08	mature_EPO_vs_mature_Placebo	chr11-117768440-117770466	mature	TRUE	ENSMUST00000148220.1	Tmc6	FALSE	NA	NA	NA	379	Promoter-proximal (1 kb)
chr11-114233242-114234575	1.55e-13	10.2495	0.027	0	3.49e-08	mature_EPO_vs_mature_Placebo	chr11-114233242-114234575	mature	FALSE	NA	NA	TRUE	L1MC2	LINE	L1	4593	Distal-only (1â€“10 kb)
chr15-101028394-101029911	1.57e-13	10.1563	0.029	0	3.55e-08	mature_EPO_vs_mature_Placebo	chr15-101028394-101029911	mature	FALSE	NA	NA	FALSE	NA	NA	NA	13214	Intergenic (>10 kb)
chr13-102764256-102765458	1.62e-13	10.2858	0.028	0	3.66e-08	mature_EPO_vs_mature_Placebo	chr13-102764256-102765458	mature	FALSE	NA	NA	FALSE	NA	NA	NA	2421	Distal-only (1â€“10 kb)
chr4-12620141-12621068	1.63e-13	-10.4002	0	0.028	3.67e-08	mature_EPO_vs_mature_Placebo	chr4-12620141-12621068	mature	FALSE	NA	NA	FALSE	NA	NA	NA	23215	Intergenic (>10 kb)
chr4-41758751-41759593	1.63e-13	10.1054	0.032	0	3.69e-08	mature_EPO_vs_mature_Placebo	chr4-41758751-41759593	mature	FALSE	NA	NA	FALSE	NA	NA	NA	1023	Distal-only (1â€“10 kb)
chr13-46433662-46434919	1.63e-13	5.64288	0.036	0.001	3.69e-08	mature_EPO_vs_mature_Placebo	chr13-46433662-46434919	mature	FALSE	NA	NA	FALSE	NA	NA	NA	12467	Intergenic (>10 kb)
chr12-103549818-103551189	1.71e-13	3.64675	0.046	0.004	3.86e-08	mature_EPO_vs_mature_Placebo	chr12-103549818-103551189	mature	FALSE	NA	NA	FALSE	NA	NA	NA	7927	Distal-only (1â€“10 kb)
chr14-54993578-54994832	1.71e-13	9.87494	0.029	0	3.86e-08	mature_EPO_vs_mature_Placebo	chr14-54993578-54994832	mature	TRUE	ENSMUST00000168485.7	Myh7	FALSE	NA	NA	NA	337	Promoter-proximal (1 kb)
chr18-60683084-60684452	1.72e-13	3.77254	0.043	0.004	3.88e-08	mature_EPO_vs_mature_Placebo	chr18-60683084-60684452	mature	FALSE	NA	NA	FALSE	NA	NA	NA	13303	Intergenic (>10 kb)
chr2-94692371-94693446	1.74e-13	-10.1953	0	0.026	3.93e-08	mature_EPO_vs_mature_Placebo	chr2-94692371-94693446	mature	FALSE	NA	NA	FALSE	NA	NA	NA	37829	Intergenic (>10 kb)
chr10-10301262-10302553	1.75e-13	10.0006	0.029	0	3.94e-08	mature_EPO_vs_mature_Placebo	chr10-10301262-10302553	mature	FALSE	NA	NA	FALSE	NA	NA	NA	4977	Distal-only (1â€“10 kb)
chr4-119376045-119377019	1.75e-13	10.095	0.028	0	3.94e-08	mature_EPO_vs_mature_Placebo	chr4-119376045-119377019	mature	FALSE	NA	NA	FALSE	NA	NA	NA	2714	Distal-only (1â€“10 kb)
chr6-31016298-31017654	1.75e-13	3.80606	0.045	0.004	3.95e-08	mature_EPO_vs_mature_Placebo	chr6-31016298-31017654	mature	FALSE	NA	NA	FALSE	NA	NA	NA	45770	Intergenic (>10 kb)
chr5-78567946-78568854	1.76e-13	10.1575	0.029	0	3.97e-08	mature_EPO_vs_mature_Placebo	chr5-78567946-78568854	mature	FALSE	NA	NA	FALSE	NA	NA	NA	27871	Intergenic (>10 kb)
chr13-117261818-117262805	1.77e-13	10.0497	0.029	0	4e-08	mature_EPO_vs_mature_Placebo	chr13-117261818-117262805	mature	FALSE	NA	NA	FALSE	NA	NA	NA	34284	Intergenic (>10 kb)
chr6-138522429-138523632	1.77e-13	10.1325	0.03	0	4e-08	mature_EPO_vs_mature_Placebo	chr6-138522429-138523632	mature	FALSE	NA	NA	FALSE	NA	NA	NA	57593	Intergenic (>10 kb)
chr12-82730983-82732187	1.78e-13	9.95088	0.03	0	4.01e-08	mature_EPO_vs_mature_Placebo	chr12-82730983-82732187	mature	FALSE	NA	NA	TRUE	L2a	LINE	L2	40870	Intergenic (>10 kb)
chr19-23867332-23868255	1.79e-13	9.97923	0.027	0	4.03e-08	mature_EPO_vs_mature_Placebo	chr19-23867332-23868255	mature	FALSE	NA	NA	TRUE	L1MC1	LINE	L1	36663	Intergenic (>10 kb)
chr7-56304070-56304999	1.79e-13	10.0576	0.031	0	4.04e-08	mature_EPO_vs_mature_Placebo	chr7-56304070-56304999	mature	FALSE	NA	NA	TRUE	Lx9	LINE	L1	1703	Distal-only (1â€“10 kb)
chr2-141337530-141338458	1.79e-13	10.2365	0.029	0	4.04e-08	mature_EPO_vs_mature_Placebo	chr2-141337530-141338458	mature	FALSE	NA	NA	FALSE	NA	NA	NA	51002	Intergenic (>10 kb)
chr8-126569753-126571336	1.82e-13	-9.94181	0	0.025	4.1e-08	mature_EPO_vs_mature_Placebo	chr8-126569753-126571336	mature	FALSE	NA	NA	FALSE	NA	NA	NA	3573	Distal-only (1â€“10 kb)
chr9-50427119-50428960	1.84e-13	-10.0518	0	0.024	4.15e-08	mature_EPO_vs_mature_Placebo	chr9-50427119-50428960	mature	FALSE	NA	NA	TRUE	B1F	SINE	Alu	66485	Intergenic (>10 kb)
chr7-144377849-144379014	1.84e-13	9.73367	0.03	0	4.15e-08	mature_EPO_vs_mature_Placebo	chr7-144377849-144379014	mature	FALSE	NA	NA	FALSE	NA	NA	NA	28501	Intergenic (>10 kb)
chr10-26077484-26078150	1.86e-13	9.92295	0.029	0	4.19e-08	mature_EPO_vs_mature_Placebo	chr10-26077484-26078150	mature	TRUE	ENSMUST00000217910.1	Tmem200a	FALSE	NA	NA	NA	340	Promoter-proximal (1 kb)
chr17-24596559-24597401	1.87e-13	-9.99092	0	0.025	4.22e-08	mature_EPO_vs_mature_Placebo	chr17-24596559-24597401	mature	TRUE	ENSMUST00000226473.1	Tsc2	FALSE	NA	NA	NA	74	Promoter-proximal (1 kb)
chr15-79683336-79684769	1.87e-13	2.90507	0.051	0.008	4.22e-08	mature_EPO_vs_mature_Placebo	chr15-79683336-79684769	mature	FALSE	NA	NA	FALSE	NA	NA	NA	2729	Distal-only (1â€“10 kb)
chr1-91457454-91460270	1.9e-13	0.594235	0.457	0.31	4.28e-08	mature_EPO_vs_mature_Placebo	chr1-91457454-91460270	mature	TRUE	ENSMUST00000069620.9	Per2	FALSE	NA	NA	NA	461	Promoter-proximal (1 kb)
chr14-28886308-28887472	1.9e-13	10.0483	0.029	0	4.29e-08	mature_EPO_vs_mature_Placebo	chr14-28886308-28887472	mature	FALSE	NA	NA	FALSE	NA	NA	NA	82522	Intergenic (>10 kb)
chr5-123260397-123261540	1.93e-13	10.1096	0.029	0	4.35e-08	mature_EPO_vs_mature_Placebo	chr5-123260397-123261540	mature	FALSE	NA	NA	FALSE	NA	NA	NA	5154	Distal-only (1â€“10 kb)
chr4-129816974-129818817	1.94e-13	-2.25796	0.013	0.06	4.38e-08	mature_EPO_vs_mature_Placebo	chr4-129816974-129818817	mature	FALSE	NA	NA	FALSE	NA	NA	NA	2325	Distal-only (1â€“10 kb)
chr12-102700279-102701412	1.95e-13	9.9853	0.026	0	4.4e-08	mature_EPO_vs_mature_Placebo	chr12-102700279-102701412	mature	FALSE	NA	NA	TRUE	PB1D10	SINE	Alu	4068	Distal-only (1â€“10 kb)
chr4-111363999-111365108	1.95e-13	10.0606	0.029	0	4.4e-08	mature_EPO_vs_mature_Placebo	chr4-111363999-111365108	mature	FALSE	NA	NA	FALSE	NA	NA	NA	43947	Intergenic (>10 kb)
chr7-34747602-34748432	1.96e-13	10.1541	0.027	0	4.42e-08	mature_EPO_vs_mature_Placebo	chr7-34747602-34748432	mature	FALSE	NA	NA	FALSE	NA	NA	NA	5794	Distal-only (1â€“10 kb)
chr19-58802163-58803154	1.97e-13	-10.0257	0	0.024	4.44e-08	mature_EPO_vs_mature_Placebo	chr19-58802163-58803154	mature	FALSE	NA	NA	TRUE	Lx8	LINE	L1	1398	Distal-only (1â€“10 kb)
chr9-29524741-29525857	1.97e-13	10.0921	0.029	0	4.44e-08	mature_EPO_vs_mature_Placebo	chr9-29524741-29525857	mature	FALSE	NA	NA	FALSE	NA	NA	NA	67210	Intergenic (>10 kb)
chr11-106279426-106280652	1.97e-13	10.1143	0.027	0	4.46e-08	mature_EPO_vs_mature_Placebo	chr11-106279426-106280652	mature	FALSE	NA	NA	TRUE	B1_Mus2	SINE	Alu	3290	Distal-only (1â€“10 kb)
chr12-11021398-11022292	1.98e-13	-10.4684	0	0.029	4.47e-08	mature_EPO_vs_mature_Placebo	chr12-11021398-11022292	mature	FALSE	NA	NA	FALSE	NA	NA	NA	25967	Intergenic (>10 kb)
chr3-60502681-60504094	1.99e-13	-10.4701	0	0.032	4.48e-08	mature_EPO_vs_mature_Placebo	chr3-60502681-60504094	mature	FALSE	NA	NA	FALSE	NA	NA	NA	2108	Distal-only (1â€“10 kb)
chr8-60054726-60055836	2.01e-13	9.8518	0.029	0	4.54e-08	mature_EPO_vs_mature_Placebo	chr8-60054726-60055836	mature	FALSE	NA	NA	FALSE	NA	NA	NA	24308	Intergenic (>10 kb)
chr10-111849559-111850383	2.01e-13	10.3554	0.029	0	4.54e-08	mature_EPO_vs_mature_Placebo	chr10-111849559-111850383	mature	FALSE	NA	NA	FALSE	NA	NA	NA	20026	Intergenic (>10 kb)
chr2-144726364-144727581	2.03e-13	-10.2586	0	0.027	4.58e-08	mature_EPO_vs_mature_Placebo	chr2-144726364-144727581	mature	FALSE	NA	NA	FALSE	NA	NA	NA	4841	Distal-only (1â€“10 kb)
chr8-30718979-30719934	2.05e-13	10.2602	0.026	0	4.63e-08	mature_EPO_vs_mature_Placebo	chr8-30718979-30719934	mature	FALSE	NA	NA	FALSE	NA	NA	NA	151062	Intergenic (>10 kb)
chr10-53996127-53997036	2.05e-13	10.2025	0.031	0	4.63e-08	mature_EPO_vs_mature_Placebo	chr10-53996127-53997036	mature	FALSE	NA	NA	FALSE	NA	NA	NA	19465	Intergenic (>10 kb)
chr5-112922525-112924201	2.07e-13	4.27829	0.04	0.002	4.68e-08	mature_EPO_vs_mature_Placebo	chr5-112922525-112924201	mature	FALSE	NA	NA	FALSE	NA	NA	NA	1011	Distal-only (1â€“10 kb)
chr6-136047728-136049219	2.09e-13	9.9082	0.029	0	4.71e-08	mature_EPO_vs_mature_Placebo	chr6-136047728-136049219	mature	FALSE	NA	NA	FALSE	NA	NA	NA	123415	Intergenic (>10 kb)
chr15-36970403-36971900	2.11e-13	-10.2444	0	0.029	4.75e-08	mature_EPO_vs_mature_Placebo	chr15-36970403-36971900	mature	FALSE	NA	NA	FALSE	NA	NA	NA	30883	Intergenic (>10 kb)
chr3-136246707-136247819	2.11e-13	10.3329	0.027	0	4.76e-08	mature_EPO_vs_mature_Placebo	chr3-136246707-136247819	mature	TRUE	ENSMUST00000198034.1	Bank1	FALSE	NA	NA	NA	491	Promoter-proximal (1 kb)
chr1-158061735-158062654	2.14e-13	9.98724	0.028	0	4.82e-08	mature_EPO_vs_mature_Placebo	chr1-158061735-158062654	mature	FALSE	NA	NA	FALSE	NA	NA	NA	121808	Intergenic (>10 kb)
chr3-133993701-133994635	2.15e-13	9.97708	0.029	0	4.86e-08	mature_EPO_vs_mature_Placebo	chr3-133993701-133994635	mature	FALSE	NA	NA	FALSE	NA	NA	NA	107896	Intergenic (>10 kb)
chr1-56738347-56739251	2.16e-13	10.313	0.028	0	4.88e-08	mature_EPO_vs_mature_Placebo	chr1-56738347-56739251	mature	FALSE	NA	NA	FALSE	NA	NA	NA	101363	Intergenic (>10 kb)
chr1-24717346-24718269	2.17e-13	10.3038	0.027	0	4.89e-08	mature_EPO_vs_mature_Placebo	chr1-24717346-24718269	mature	FALSE	NA	NA	FALSE	NA	NA	NA	10834	Intergenic (>10 kb)
chr18-25552516-25553853	2.18e-13	-9.88265	0	0.025	4.91e-08	mature_EPO_vs_mature_Placebo	chr18-25552516-25553853	mature	FALSE	NA	NA	FALSE	NA	NA	NA	44305	Intergenic (>10 kb)
chr16-10652457-10653757	2.19e-13	-1.92396	0.021	0.076	4.94e-08	mature_EPO_vs_mature_Placebo	chr16-10652457-10653757	mature	FALSE	NA	NA	FALSE	NA	NA	NA	23046	Intergenic (>10 kb)
chr5-124168870-124170300	2.19e-13	-2.55174	0.01	0.054	4.94e-08	mature_EPO_vs_mature_Placebo	chr5-124168870-124170300	mature	FALSE	NA	NA	FALSE	NA	NA	NA	15532	Intergenic (>10 kb)
chr4-101134739-101135769	2.23e-13	-2.37627	0.012	0.058	5.03e-08	mature_EPO_vs_mature_Placebo	chr4-101134739-101135769	mature	FALSE	NA	NA	FALSE	NA	NA	NA	19864	Intergenic (>10 kb)
chr3-149785764-149786754	2.23e-13	10.2025	0.028	0	5.03e-08	mature_EPO_vs_mature_Placebo	chr3-149785764-149786754	mature	FALSE	NA	NA	FALSE	NA	NA	NA	125862	Intergenic (>10 kb)
chr13-76514658-76515886	2.24e-13	-10.1931	0	0.025	5.05e-08	mature_EPO_vs_mature_Placebo	chr13-76514658-76515886	mature	FALSE	NA	NA	FALSE	NA	NA	NA	64401	Intergenic (>10 kb)
chr10-65613862-65614849	2.25e-13	10.0312	0.029	0	5.08e-08	mature_EPO_vs_mature_Placebo	chr10-65613862-65614849	mature	FALSE	NA	NA	TRUE	L1M5	LINE	L1	79700	Intergenic (>10 kb)
chr5-139323568-139324487	2.32e-13	9.90162	0.032	0	5.23e-08	mature_EPO_vs_mature_Placebo	chr5-139323568-139324487	mature	FALSE	NA	NA	FALSE	NA	NA	NA	1594	Distal-only (1â€“10 kb)
chr12-12034425-12035316	2.35e-13	10.203	0.027	0	5.3e-08	mature_EPO_vs_mature_Placebo	chr12-12034425-12035316	mature	FALSE	NA	NA	FALSE	NA	NA	NA	11824	Intergenic (>10 kb)
chr15-80573739-80574858	2.36e-13	-10.2434	0	0.026	5.32e-08	mature_EPO_vs_mature_Placebo	chr15-80573739-80574858	mature	FALSE	NA	NA	FALSE	NA	NA	NA	1703	Distal-only (1â€“10 kb)
chr2-7098762-7099958	2.39e-13	-10.2387	0	0.027	5.4e-08	mature_EPO_vs_mature_Placebo	chr2-7098762-7099958	mature	FALSE	NA	NA	FALSE	NA	NA	NA	18046	Intergenic (>10 kb)
chr18-79058251-79059142	2.42e-13	-10.2486	0	0.029	5.45e-08	mature_EPO_vs_mature_Placebo	chr18-79058251-79059142	mature	FALSE	NA	NA	FALSE	NA	NA	NA	50694	Intergenic (>10 kb)
chr9-111454697-111455815	2.43e-13	9.87807	0.029	0	5.48e-08	mature_EPO_vs_mature_Placebo	chr9-111454697-111455815	mature	FALSE	NA	NA	FALSE	NA	NA	NA	16174	Intergenic (>10 kb)
chr15-22984594-22985559	2.44e-13	10.1086	0.029	0	5.5e-08	mature_EPO_vs_mature_Placebo	chr15-22984594-22985559	mature	FALSE	NA	NA	FALSE	NA	NA	NA	49588	Intergenic (>10 kb)
chr2-130945581-130946709	2.45e-13	-10.3315	0	0.028	5.54e-08	mature_EPO_vs_mature_Placebo	chr2-130945581-130946709	mature	FALSE	NA	NA	FALSE	NA	NA	NA	36639	Intergenic (>10 kb)
chr1-93405417-93406234	2.46e-13	10.2614	0.027	0	5.56e-08	mature_EPO_vs_mature_Placebo	chr1-93405417-93406234	mature	FALSE	NA	NA	FALSE	NA	NA	NA	3963	Distal-only (1â€“10 kb)
chr4-153622749-153623846	2.49e-13	-10.4242	0	0.029	5.61e-08	mature_EPO_vs_mature_Placebo	chr4-153622749-153623846	mature	FALSE	NA	NA	FALSE	NA	NA	NA	140485	Intergenic (>10 kb)
chr9-32375732-32376730	2.5e-13	-10.3612	0	0.028	5.64e-08	mature_EPO_vs_mature_Placebo	chr9-32375732-32376730	mature	FALSE	NA	NA	FALSE	NA	NA	NA	3737	Distal-only (1â€“10 kb)
chr2-113175948-113177009	2.5e-13	10.1153	0.029	0	5.64e-08	mature_EPO_vs_mature_Placebo	chr2-113175948-113177009	mature	FALSE	NA	NA	FALSE	NA	NA	NA	40489	Intergenic (>10 kb)
chr4-85227785-85229214	2.53e-13	-10.0204	0	0.025	5.72e-08	mature_EPO_vs_mature_Placebo	chr4-85227785-85229214	mature	FALSE	NA	NA	FALSE	NA	NA	NA	17262	Intergenic (>10 kb)
chr4-137689085-137691065	2.59e-13	-10.2299	0	0.028	5.85e-08	mature_EPO_vs_mature_Placebo	chr4-137689085-137691065	mature	FALSE	NA	NA	FALSE	NA	NA	NA	2656	Distal-only (1â€“10 kb)
chr7-71943073-71944136	2.6e-13	10.1309	0.029	0	5.86e-08	mature_EPO_vs_mature_Placebo	chr7-71943073-71944136	mature	FALSE	NA	NA	FALSE	NA	NA	NA	17568	Intergenic (>10 kb)
chr15-76754244-76756021	2.64e-13	10.0693	0.028	0	5.97e-08	mature_EPO_vs_mature_Placebo	chr15-76754244-76756021	mature	FALSE	NA	NA	FALSE	NA	NA	NA	29528	Intergenic (>10 kb)
chr11-75293078-75295408	2.66e-13	-2.1606	0.017	0.07	5.99e-08	mature_EPO_vs_mature_Placebo	chr11-75293078-75295408	mature	FALSE	NA	NA	FALSE	NA	NA	NA	24364	Intergenic (>10 kb)
chr5-135841309-135842406	2.71e-13	-10.0733	0	0.027	6.12e-08	mature_EPO_vs_mature_Placebo	chr5-135841309-135842406	mature	FALSE	NA	NA	FALSE	NA	NA	NA	3088	Distal-only (1â€“10 kb)
chr7-35768259-35769396	2.74e-13	-10.1881	0	0.025	6.19e-08	mature_EPO_vs_mature_Placebo	chr7-35768259-35769396	mature	FALSE	NA	NA	FALSE	NA	NA	NA	10340	Intergenic (>10 kb)
chr1-135555582-135556543	2.75e-13	9.46489	0.029	0	6.19e-08	mature_EPO_vs_mature_Placebo	chr1-135555582-135556543	mature	FALSE	NA	NA	FALSE	NA	NA	NA	28710	Intergenic (>10 kb)
chr1-20498737-20499710	2.75e-13	10.2199	0.029	0	6.21e-08	mature_EPO_vs_mature_Placebo	chr1-20498737-20499710	mature	FALSE	NA	NA	FALSE	NA	NA	NA	54310	Intergenic (>10 kb)
chr2-180544647-180545967	2.77e-13	10.2937	0.027	0	6.25e-08	mature_EPO_vs_mature_Placebo	chr2-180544647-180545967	mature	FALSE	NA	NA	FALSE	NA	NA	NA	35996	Intergenic (>10 kb)
chr15-48599313-48600287	2.77e-13	-10.1657	0	0.026	6.26e-08	mature_EPO_vs_mature_Placebo	chr15-48599313-48600287	mature	FALSE	NA	NA	FALSE	NA	NA	NA	48491	Intergenic (>10 kb)
chr1-170368285-170369962	2.8e-13	4.00624	0.04	0.003	6.31e-08	mature_EPO_vs_mature_Placebo	chr1-170368285-170369962	mature	FALSE	NA	NA	FALSE	NA	NA	NA	41468	Intergenic (>10 kb)
chr1-4061456-4062577	2.86e-13	-10.3575	0	0.028	6.46e-08	mature_EPO_vs_mature_Placebo	chr1-4061456-4062577	mature	FALSE	NA	NA	FALSE	NA	NA	NA	75800	Intergenic (>10 kb)
chr18-75134215-75135239	2.86e-13	-5.50108	0.001	0.032	6.46e-08	mature_EPO_vs_mature_Placebo	chr18-75134215-75135239	mature	FALSE	NA	NA	FALSE	NA	NA	NA	9301	Distal-only (1â€“10 kb)
chr6-28527356-28528562	2.86e-13	-10.1873	0	0.025	6.46e-08	mature_EPO_vs_mature_Placebo	chr6-28527356-28528562	mature	FALSE	NA	NA	FALSE	NA	NA	NA	33857	Intergenic (>10 kb)
chr5-100426462-100427730	2.89e-13	-10.0015	0	0.025	6.52e-08	mature_EPO_vs_mature_Placebo	chr5-100426462-100427730	mature	TRUE	ENSMUST00000184942.1	NA	FALSE	NA	NA	NA	359	Promoter-proximal (1 kb)
chr11-8869949-8870957	2.89e-13	-10.1007	0	0.024	6.53e-08	mature_EPO_vs_mature_Placebo	chr11-8869949-8870957	mature	FALSE	NA	NA	FALSE	NA	NA	NA	6568	Distal-only (1â€“10 kb)
chr13-99503400-99504234	2.9e-13	-9.98758	0	0.025	6.54e-08	mature_EPO_vs_mature_Placebo	chr13-99503400-99504234	mature	TRUE	ENSMUST00000223710.1	5330431K02Rik	FALSE	NA	NA	NA	621	Promoter-proximal (1 kb)
chr11-35312308-35313468	2.94e-13	10.1922	0.03	0	6.63e-08	mature_EPO_vs_mature_Placebo	chr11-35312308-35313468	mature	FALSE	NA	NA	FALSE	NA	NA	NA	10781	Intergenic (>10 kb)
chr17-78714592-78716267	2.94e-13	-2.8295	0.007	0.046	6.64e-08	mature_EPO_vs_mature_Placebo	chr17-78714592-78716267	mature	FALSE	NA	NA	FALSE	NA	NA	NA	21766	Intergenic (>10 kb)
chr14-19952769-19954502	2.97e-13	9.98543	0.027	0	6.71e-08	mature_EPO_vs_mature_Placebo	chr14-19952769-19954502	mature	FALSE	NA	NA	FALSE	NA	NA	NA	23057	Intergenic (>10 kb)
chr6-54568813-54570304	2.98e-13	9.95345	0.029	0	6.71e-08	mature_EPO_vs_mature_Placebo	chr6-54568813-54570304	mature	FALSE	NA	NA	FALSE	NA	NA	NA	3068	Distal-only (1â€“10 kb)
chr3-144813067-144814136	2.98e-13	9.96239	0.029	0	6.72e-08	mature_EPO_vs_mature_Placebo	chr3-144813067-144814136	mature	FALSE	NA	NA	FALSE	NA	NA	NA	4456	Distal-only (1â€“10 kb)
chr13-34336541-34337886	2.98e-13	5.55113	0.034	0.001	6.74e-08	mature_EPO_vs_mature_Placebo	chr13-34336541-34337886	mature	FALSE	NA	NA	FALSE	NA	NA	NA	6989	Distal-only (1â€“10 kb)
chr2-30571379-30572291	2.99e-13	-10.483	0	0.03	6.74e-08	mature_EPO_vs_mature_Placebo	chr2-30571379-30572291	mature	FALSE	NA	NA	TRUE	ORR1E	LTR	ERVL-MaLR	23204	Intergenic (>10 kb)
chr1-22377050-22377933	2.99e-13	10.0763	0.027	0	6.75e-08	mature_EPO_vs_mature_Placebo	chr1-22377050-22377933	mature	FALSE	NA	NA	FALSE	NA	NA	NA	55351	Intergenic (>10 kb)
chr12-40512942-40513769	3e-13	10.2634	0.026	0	6.78e-08	mature_EPO_vs_mature_Placebo	chr12-40512942-40513769	mature	FALSE	NA	NA	FALSE	NA	NA	NA	67018	Intergenic (>10 kb)
chr7-124041100-124042291	3.02e-13	10.0448	0.029	0	6.82e-08	mature_EPO_vs_mature_Placebo	chr7-124041100-124042291	mature	FALSE	NA	NA	FALSE	NA	NA	NA	58240	Intergenic (>10 kb)
chr9-40464761-40465712	3.02e-13	10.2868	0.029	0	6.82e-08	mature_EPO_vs_mature_Placebo	chr9-40464761-40465712	mature	TRUE	ENSMUST00000148170.1	Gramd1b	FALSE	NA	NA	NA	317	Promoter-proximal (1 kb)
chr1-63381160-63382170	3.06e-13	10.0799	0.028	0	6.9e-08	mature_EPO_vs_mature_Placebo	chr1-63381160-63382170	mature	FALSE	NA	NA	FALSE	NA	NA	NA	16299	Intergenic (>10 kb)
chr8-49504837-49505888	3.06e-13	10.1372	0.029	0	6.91e-08	mature_EPO_vs_mature_Placebo	chr8-49504837-49505888	mature	FALSE	NA	NA	FALSE	NA	NA	NA	16061	Intergenic (>10 kb)
chr1-155528629-155529870	3.08e-13	-3.16491	0.005	0.041	6.95e-08	mature_EPO_vs_mature_Placebo	chr1-155528629-155529870	mature	FALSE	NA	NA	FALSE	NA	NA	NA	2105	Distal-only (1â€“10 kb)
chr10-21482939-21484239	3.1e-13	9.80787	0.029	0	6.99e-08	mature_EPO_vs_mature_Placebo	chr10-21482939-21484239	mature	FALSE	NA	NA	TRUE	Lx8	LINE	L1	37952	Intergenic (>10 kb)
chr1-182839316-182840183	3.16e-13	9.91733	0.029	0	7.14e-08	mature_EPO_vs_mature_Placebo	chr1-182839316-182840183	mature	FALSE	NA	NA	FALSE	NA	NA	NA	67960	Intergenic (>10 kb)
chr8-75197553-75198463	3.17e-13	3.40593	0.047	0.005	7.15e-08	mature_EPO_vs_mature_Placebo	chr8-75197553-75198463	mature	FALSE	NA	NA	FALSE	NA	NA	NA	3430	Distal-only (1â€“10 kb)
chr2-150825872-150827354	3.18e-13	-10.372	0	0.029	7.17e-08	mature_EPO_vs_mature_Placebo	chr2-150825872-150827354	mature	FALSE	NA	NA	FALSE	NA	NA	NA	1774	Distal-only (1â€“10 kb)
chr5-85337691-85338592	3.19e-13	9.93957	0.029	0	7.2e-08	mature_EPO_vs_mature_Placebo	chr5-85337691-85338592	mature	FALSE	NA	NA	FALSE	NA	NA	NA	382632	Intergenic (>10 kb)
chrX-20346648-20347549	3.2e-13	10.1882	0.029	0	7.21e-08	mature_EPO_vs_mature_Placebo	chrX-20346648-20347549	mature	FALSE	NA	NA	TRUE	L1MDb	LINE	L1	7798	Distal-only (1â€“10 kb)
chr8-53892251-53893269	3.2e-13	4.00965	0.041	0.003	7.22e-08	mature_EPO_vs_mature_Placebo	chr8-53892251-53893269	mature	FALSE	NA	NA	FALSE	NA	NA	NA	18978	Intergenic (>10 kb)
chr4-130375543-130376648	3.21e-13	-10.3795	0	0.028	7.24e-08	mature_EPO_vs_mature_Placebo	chr4-130375543-130376648	mature	FALSE	NA	NA	TRUE	ID_B1	SINE	B4	8926	Distal-only (1â€“10 kb)
chr7-88770505-88771490	3.26e-13	10.1571	0.029	0	7.35e-08	mature_EPO_vs_mature_Placebo	chr7-88770505-88771490	mature	FALSE	NA	NA	FALSE	NA	NA	NA	11400	Intergenic (>10 kb)
chr6-29016541-29017593	3.26e-13	9.91108	0.03	0	7.35e-08	mature_EPO_vs_mature_Placebo	chr6-29016541-29017593	mature	FALSE	NA	NA	TRUE	L2a	LINE	L2	5551	Distal-only (1â€“10 kb)
chr12-7798749-7799692	3.26e-13	-9.98294	0	0.023	7.37e-08	mature_EPO_vs_mature_Placebo	chr12-7798749-7799692	mature	FALSE	NA	NA	TRUE	MTEa	LTR	ERVL-MaLR	60470	Intergenic (>10 kb)
chr13-42838421-42840405	3.27e-13	1.83675	0.094	0.024	7.39e-08	mature_EPO_vs_mature_Placebo	chr13-42838421-42840405	mature	FALSE	NA	NA	FALSE	NA	NA	NA	26833	Intergenic (>10 kb)
chr2-6702937-6703985	3.35e-13	9.99451	0.028	0	7.55e-08	mature_EPO_vs_mature_Placebo	chr2-6702937-6703985	mature	FALSE	NA	NA	TRUE	L1M5	LINE	L1	18151	Intergenic (>10 kb)
chr2-92230661-92232521	3.36e-13	9.94315	0.027	0	7.58e-08	mature_EPO_vs_mature_Placebo	chr2-92230661-92232521	mature	FALSE	NA	NA	FALSE	NA	NA	NA	1513	Distal-only (1â€“10 kb)
chr14-118061762-118062655	3.4e-13	10.3068	0.026	0	7.66e-08	mature_EPO_vs_mature_Placebo	chr14-118061762-118062655	mature	FALSE	NA	NA	FALSE	NA	NA	NA	9963	Distal-only (1â€“10 kb)
chr13-114105963-114108365	3.4e-13	9.70499	0.029	0	7.67e-08	mature_EPO_vs_mature_Placebo	chr13-114105963-114108365	mature	FALSE	NA	NA	FALSE	NA	NA	NA	13251	Intergenic (>10 kb)
chr17-27699485-27700479	3.4e-13	-10.0197	0	0.025	7.67e-08	mature_EPO_vs_mature_Placebo	chr17-27699485-27700479	mature	FALSE	NA	NA	FALSE	NA	NA	NA	4474	Distal-only (1â€“10 kb)
chr14-95082626-95083512	3.41e-13	-10.2818	0	0.026	7.7e-08	mature_EPO_vs_mature_Placebo	chr14-95082626-95083512	mature	FALSE	NA	NA	FALSE	NA	NA	NA	65546	Intergenic (>10 kb)
chr14-12798811-12799843	3.41e-13	10.1524	0.026	0	7.7e-08	mature_EPO_vs_mature_Placebo	chr14-12798811-12799843	mature	FALSE	NA	NA	FALSE	NA	NA	NA	23717	Intergenic (>10 kb)
chr11-62333777-62335701	3.42e-13	9.98473	0.027	0	7.71e-08	mature_EPO_vs_mature_Placebo	chr11-62333777-62335701	mature	FALSE	NA	NA	FALSE	NA	NA	NA	3317	Distal-only (1â€“10 kb)
chr13-21372396-21373701	3.42e-13	10.0821	0.027	0	7.71e-08	mature_EPO_vs_mature_Placebo	chr13-21372396-21373701	mature	FALSE	NA	NA	TRUE	B3	SINE	B2	8081	Distal-only (1â€“10 kb)
chr2-117643891-117644954	3.43e-13	10.2348	0.027	0	7.74e-08	mature_EPO_vs_mature_Placebo	chr2-117643891-117644954	mature	FALSE	NA	NA	TRUE	L1M2	LINE	L1	159241	Intergenic (>10 kb)
chr8-70201858-70204114	3.46e-13	9.98523	0.026	0	7.81e-08	mature_EPO_vs_mature_Placebo	chr8-70201858-70204114	mature	FALSE	NA	NA	TRUE	PB1D9	SINE	Alu	9269	Distal-only (1â€“10 kb)
chr6-89883475-89884590	3.47e-13	9.97351	0.029	0	7.83e-08	mature_EPO_vs_mature_Placebo	chr6-89883475-89884590	mature	TRUE	ENSMUST00000228183.1	Vmn1r44	FALSE	NA	NA	NA	371	Promoter-proximal (1 kb)
chr17-64196260-64197329	3.47e-13	-10.2738	0	0.028	7.83e-08	mature_EPO_vs_mature_Placebo	chr17-64196260-64197329	mature	FALSE	NA	NA	FALSE	NA	NA	NA	116236	Intergenic (>10 kb)
chr2-159995653-159996669	3.47e-13	-10.1363	0	0.024	7.84e-08	mature_EPO_vs_mature_Placebo	chr2-159995653-159996669	mature	FALSE	NA	NA	FALSE	NA	NA	NA	17886	Intergenic (>10 kb)
chr4-101148370-101149570	3.48e-13	10.1499	0.026	0	7.86e-08	mature_EPO_vs_mature_Placebo	chr4-101148370-101149570	mature	FALSE	NA	NA	TRUE	ORR1A4	LTR	ERVL-MaLR	6148	Distal-only (1â€“10 kb)
chr13-80641065-80641978	3.49e-13	10.15	0.028	0	7.87e-08	mature_EPO_vs_mature_Placebo	chr13-80641065-80641978	mature	FALSE	NA	NA	FALSE	NA	NA	NA	148511	Intergenic (>10 kb)
chr2-20206311-20207383	3.51e-13	10.0245	0.028	0	7.91e-08	mature_EPO_vs_mature_Placebo	chr2-20206311-20207383	mature	FALSE	NA	NA	FALSE	NA	NA	NA	29216	Intergenic (>10 kb)
chr7-122555063-122556373	3.51e-13	10.1257	0.026	0	7.92e-08	mature_EPO_vs_mature_Placebo	chr7-122555063-122556373	mature	FALSE	NA	NA	FALSE	NA	NA	NA	35216	Intergenic (>10 kb)
chr5-117515078-117516030	3.51e-13	9.77162	0.027	0	7.93e-08	mature_EPO_vs_mature_Placebo	chr5-117515078-117516030	mature	FALSE	NA	NA	FALSE	NA	NA	NA	5144	Distal-only (1â€“10 kb)
chr11-76489417-76491228	3.53e-13	-2.31556	0.013	0.062	7.96e-08	mature_EPO_vs_mature_Placebo	chr11-76489417-76491228	mature	FALSE	NA	NA	FALSE	NA	NA	NA	3606	Distal-only (1â€“10 kb)
chr16-60815582-60816655	3.53e-13	10.3539	0.032	0	7.97e-08	mature_EPO_vs_mature_Placebo	chr16-60815582-60816655	mature	FALSE	NA	NA	FALSE	NA	NA	NA	116826	Intergenic (>10 kb)
chr18-39776075-39776987	3.54e-13	10.1373	0.029	0	7.98e-08	mature_EPO_vs_mature_Placebo	chr18-39776075-39776987	mature	FALSE	NA	NA	FALSE	NA	NA	NA	3033	Distal-only (1â€“10 kb)
chr18-30225328-30226249	3.54e-13	10.1705	0.029	0	7.99e-08	mature_EPO_vs_mature_Placebo	chr18-30225328-30226249	mature	FALSE	NA	NA	FALSE	NA	NA	NA	41460	Intergenic (>10 kb)
chr12-102723485-102724778	3.6e-13	9.70266	0.028	0	8.12e-08	mature_EPO_vs_mature_Placebo	chr12-102723485-102724778	mature	FALSE	NA	NA	FALSE	NA	NA	NA	3190	Distal-only (1â€“10 kb)
chr14-47663612-47664945	3.6e-13	9.88701	0.029	0	8.12e-08	mature_EPO_vs_mature_Placebo	chr14-47663612-47664945	mature	TRUE	ENSMUST00000189101.6	Ktn1	FALSE	NA	NA	NA	490	Promoter-proximal (1 kb)
chr10-43135234-43136782	3.62e-13	9.95255	0.029	0	8.18e-08	mature_EPO_vs_mature_Placebo	chr10-43135234-43136782	mature	FALSE	NA	NA	TRUE	B4	SINE	B4	18207	Intergenic (>10 kb)
chr5-117687654-117688700	3.65e-13	4.76431	0.035	0.001	8.25e-08	mature_EPO_vs_mature_Placebo	chr5-117687654-117688700	mature	FALSE	NA	NA	FALSE	NA	NA	NA	92854	Intergenic (>10 kb)
chr13-5059881-5060877	3.68e-13	10.1425	0.028	0	8.3e-08	mature_EPO_vs_mature_Placebo	chr13-5059881-5060877	mature	FALSE	NA	NA	FALSE	NA	NA	NA	117326	Intergenic (>10 kb)
chr19-56442974-56445594	3.71e-13	3.44595	0.047	0.005	8.38e-08	mature_EPO_vs_mature_Placebo	chr19-56442974-56445594	mature	FALSE	NA	NA	TRUE	MER2B	DNA	TcMar-Tigger	7587	Distal-only (1â€“10 kb)
chr15-102586430-102588488	3.72e-13	3.73598	0.042	0.003	8.4e-08	mature_EPO_vs_mature_Placebo	chr15-102586430-102588488	mature	FALSE	NA	NA	FALSE	NA	NA	NA	37462	Intergenic (>10 kb)
chr15-95437504-95438410	3.74e-13	9.98594	0.029	0	8.44e-08	mature_EPO_vs_mature_Placebo	chr15-95437504-95438410	mature	FALSE	NA	NA	TRUE	L1MA6	LINE	L1	90220	Intergenic (>10 kb)
chr6-108816939-108818641	3.8e-13	4.81803	0.038	0.001	8.58e-08	mature_EPO_vs_mature_Placebo	chr6-108816939-108818641	mature	FALSE	NA	NA	FALSE	NA	NA	NA	10850	Intergenic (>10 kb)
chr13-98732866-98734054	3.81e-13	9.76098	0.029	0	8.59e-08	mature_EPO_vs_mature_Placebo	chr13-98732866-98734054	mature	TRUE	ENSMUST00000225686.1	Gm47550	FALSE	NA	NA	NA	473	Promoter-proximal (1 kb)
chr6-144901649-144902854	3.83e-13	10.218	0.028	0	8.65e-08	mature_EPO_vs_mature_Placebo	chr6-144901649-144902854	mature	FALSE	NA	NA	FALSE	NA	NA	NA	98618	Intergenic (>10 kb)
chr14-49555832-49556907	3.86e-13	10.0064	0.029	0	8.72e-08	mature_EPO_vs_mature_Placebo	chr14-49555832-49556907	mature	FALSE	NA	NA	FALSE	NA	NA	NA	16948	Intergenic (>10 kb)
chr6-135215452-135217168	3.88e-13	9.86633	0.029	0	8.77e-08	mature_EPO_vs_mature_Placebo	chr6-135215452-135217168	mature	FALSE	NA	NA	TRUE	RSINE1	SINE	B4	15290	Intergenic (>10 kb)
chr18-74855050-74856075	3.9e-13	-10.121	0	0.024	8.81e-08	mature_EPO_vs_mature_Placebo	chr18-74855050-74856075	mature	FALSE	NA	NA	FALSE	NA	NA	NA	50871	Intergenic (>10 kb)
chr6-80130984-80132466	3.97e-13	9.93208	0.026	0	8.95e-08	mature_EPO_vs_mature_Placebo	chr6-80130984-80132466	mature	FALSE	NA	NA	FALSE	NA	NA	NA	83048	Intergenic (>10 kb)
chr14-118385162-118386064	4e-13	10.2892	0.028	0	9.02e-08	mature_EPO_vs_mature_Placebo	chr14-118385162-118386064	mature	FALSE	NA	NA	FALSE	NA	NA	NA	9418	Distal-only (1â€“10 kb)
chr7-50638639-50639557	4e-13	-9.89895	0	0.022	9.03e-08	mature_EPO_vs_mature_Placebo	chr7-50638639-50639557	mature	FALSE	NA	NA	TRUE	RMER19B2	LTR	ERVK	39907	Intergenic (>10 kb)
chr8-15125882-15126997	4e-13	10.1677	0.029	0	9.03e-08	mature_EPO_vs_mature_Placebo	chr8-15125882-15126997	mature	FALSE	NA	NA	FALSE	NA	NA	NA	7431	Distal-only (1â€“10 kb)
chr11-101970765-101972628	4.01e-13	5.90212	0.031	0.001	9.04e-08	mature_EPO_vs_mature_Placebo	chr11-101970765-101972628	mature	TRUE	ENSMUST00000176599.1	Gm20659	FALSE	NA	NA	NA	552	Promoter-proximal (1 kb)
chr4-58260528-58261480	4.11e-13	-10.324	0	0.027	9.27e-08	mature_EPO_vs_mature_Placebo	chr4-58260528-58261480	mature	FALSE	NA	NA	TRUE	L1Md_F3	LINE	L1	24955	Intergenic (>10 kb)
chr8-64506394-64507418	4.13e-13	-10.2653	0	0.026	9.31e-08	mature_EPO_vs_mature_Placebo	chr8-64506394-64507418	mature	FALSE	NA	NA	TRUE	RLTR42-int	LTR	ERVK	7534	Distal-only (1â€“10 kb)
chr3-123077656-123078690	4.13e-13	10.2333	0.029	0	9.33e-08	mature_EPO_vs_mature_Placebo	chr3-123077656-123078690	mature	FALSE	NA	NA	FALSE	NA	NA	NA	34437	Intergenic (>10 kb)
chr3-84171231-84173223	4.16e-13	-10.2356	0	0.028	9.39e-08	mature_EPO_vs_mature_Placebo	chr3-84171231-84173223	mature	FALSE	NA	NA	FALSE	NA	NA	NA	1876	Distal-only (1â€“10 kb)
chr2-35896595-35897849	4.22e-13	10.1336	0.028	0	9.51e-08	mature_EPO_vs_mature_Placebo	chr2-35896595-35897849	mature	FALSE	NA	NA	TRUE	L2	LINE	L2	15219	Intergenic (>10 kb)
chr3-158327470-158328464	4.23e-13	10.1111	0.028	0	9.54e-08	mature_EPO_vs_mature_Placebo	chr3-158327470-158328464	mature	FALSE	NA	NA	FALSE	NA	NA	NA	25465	Intergenic (>10 kb)
chr19-47142833-47143890	4.23e-13	-10.5067	0	0.03	9.56e-08	mature_EPO_vs_mature_Placebo	chr19-47142833-47143890	mature	TRUE	ENSMUST00000111813.2	Calhm1	FALSE	NA	NA	NA	892	Promoter-proximal (1 kb)
chr15-57883866-57885077	4.28e-13	10.2256	0.029	0	9.66e-08	mature_EPO_vs_mature_Placebo	chr15-57883866-57885077	mature	FALSE	NA	NA	TRUE	B4	SINE	B4	5922	Distal-only (1â€“10 kb)
chr12-80243733-80244795	4.32e-13	10.0096	0.028	0	9.75e-08	mature_EPO_vs_mature_Placebo	chr12-80243733-80244795	mature	FALSE	NA	NA	FALSE	NA	NA	NA	14519	Intergenic (>10 kb)
chr2-76474712-76475773	4.33e-13	10.228	0.027	0	9.78e-08	mature_EPO_vs_mature_Placebo	chr2-76474712-76475773	mature	FALSE	NA	NA	FALSE	NA	NA	NA	3976	Distal-only (1â€“10 kb)
chr15-81009827-81010866	4.33e-13	-1.89641	0.016	0.06	9.78e-08	mature_EPO_vs_mature_Placebo	chr15-81009827-81010866	mature	TRUE	ENSMUST00000156783.1	Sgsm3	FALSE	NA	NA	NA	288	Promoter-proximal (1 kb)
chr1-75581849-75583402	4.37e-13	-10.2764	0	0.028	9.86e-08	mature_EPO_vs_mature_Placebo	chr1-75581849-75583402	mature	FALSE	NA	NA	FALSE	NA	NA	NA	14541	Intergenic (>10 kb)
chr11-6405664-6407188	4.39e-13	3.96055	0.047	0.003	9.91e-08	mature_EPO_vs_mature_Placebo	chr11-6405664-6407188	mature	FALSE	NA	NA	FALSE	NA	NA	NA	4795	Distal-only (1â€“10 kb)
chr14-10482600-10483612	4.4e-13	9.85599	0.028	0	9.92e-08	mature_EPO_vs_mature_Placebo	chr14-10482600-10483612	mature	FALSE	NA	NA	FALSE	NA	NA	NA	4431	Distal-only (1â€“10 kb)
chr2-32921627-32922629	4.42e-13	10.0665	0.026	0	9.97e-08	mature_EPO_vs_mature_Placebo	chr2-32921627-32922629	mature	TRUE	ENSMUST00000151607.1	Niban2	FALSE	NA	NA	NA	485	Promoter-proximal (1 kb)
chr3-94511017-94512993	4.44e-13	9.99548	0.027	0	1e-07	mature_EPO_vs_mature_Placebo	chr3-94511017-94512993	mature	FALSE	NA	NA	FALSE	NA	NA	NA	7085	Distal-only (1â€“10 kb)
chr8-28737956-28739754	4.49e-13	9.86606	0.029	0	1.01e-07	mature_EPO_vs_mature_Placebo	chr8-28737956-28739754	mature	FALSE	NA	NA	FALSE	NA	NA	NA	145322	Intergenic (>10 kb)
chr7-84501901-84503243	4.5e-13	-10.3024	0	0.026	1.02e-07	mature_EPO_vs_mature_Placebo	chr7-84501901-84503243	mature	FALSE	NA	NA	FALSE	NA	NA	NA	26381	Intergenic (>10 kb)
chr18-4654841-4655964	4.52e-13	9.45148	0.029	0	1.02e-07	mature_EPO_vs_mature_Placebo	chr18-4654841-4655964	mature	FALSE	NA	NA	FALSE	NA	NA	NA	6333	Distal-only (1â€“10 kb)
chr2-142668060-142669015	4.57e-13	10.0997	0.029	0	1.03e-07	mature_EPO_vs_mature_Placebo	chr2-142668060-142669015	mature	FALSE	NA	NA	FALSE	NA	NA	NA	19773	Intergenic (>10 kb)
chr12-75859151-75860735	4.58e-13	9.99103	0.029	0	1.03e-07	mature_EPO_vs_mature_Placebo	chr12-75859151-75860735	mature	FALSE	NA	NA	TRUE	IAPLTR1_Mm	LTR	ERVK	7212	Distal-only (1â€“10 kb)
chr15-82960579-82961657	4.6e-13	10.0957	0.032	0	1.04e-07	mature_EPO_vs_mature_Placebo	chr15-82960579-82961657	mature	FALSE	NA	NA	FALSE	NA	NA	NA	1821	Distal-only (1â€“10 kb)
chr16-7354737-7355915	4.62e-13	10.2303	0.026	0	1.04e-07	mature_EPO_vs_mature_Placebo	chr16-7354737-7355915	mature	FALSE	NA	NA	FALSE	NA	NA	NA	2355	Distal-only (1â€“10 kb)
chr5-144287121-144288008	4.64e-13	-10.0028	0	0.024	1.05e-07	mature_EPO_vs_mature_Placebo	chr5-144287121-144288008	mature	FALSE	NA	NA	FALSE	NA	NA	NA	1342	Distal-only (1â€“10 kb)
chr13-54745990-54746860	4.64e-13	-9.8084	0	0.023	1.05e-07	mature_EPO_vs_mature_Placebo	chr13-54745990-54746860	mature	FALSE	NA	NA	FALSE	NA	NA	NA	3243	Distal-only (1â€“10 kb)
chr15-96958904-96959987	4.67e-13	10.069	0.029	0	1.05e-07	mature_EPO_vs_mature_Placebo	chr15-96958904-96959987	mature	FALSE	NA	NA	FALSE	NA	NA	NA	36039	Intergenic (>10 kb)
chr7-115388469-115389471	4.7e-13	9.88143	0.029	0	1.06e-07	mature_EPO_vs_mature_Placebo	chr7-115388469-115389471	mature	FALSE	NA	NA	FALSE	NA	NA	NA	208925	Intergenic (>10 kb)
chr10-82914038-82915202	4.7e-13	-3.31351	0.004	0.041	1.06e-07	mature_EPO_vs_mature_Placebo	chr10-82914038-82915202	mature	FALSE	NA	NA	TRUE	B1_Mur4	SINE	Alu	27773	Intergenic (>10 kb)
chr9-112272099-112273195	4.71e-13	9.80248	0.027	0	1.06e-07	mature_EPO_vs_mature_Placebo	chr9-112272099-112273195	mature	FALSE	NA	NA	FALSE	NA	NA	NA	16072	Intergenic (>10 kb)
chr5-101942375-101943772	4.72e-13	-10.2045	0	0.026	1.07e-07	mature_EPO_vs_mature_Placebo	chr5-101942375-101943772	mature	FALSE	NA	NA	FALSE	NA	NA	NA	5396	Distal-only (1â€“10 kb)
chr18-25501944-25503346	4.75e-13	-9.97679	0	0.023	1.07e-07	mature_EPO_vs_mature_Placebo	chr18-25501944-25503346	mature	FALSE	NA	NA	FALSE	NA	NA	NA	1405	Distal-only (1â€“10 kb)
chr4-154227476-154228878	4.75e-13	-10.0782	0	0.024	1.07e-07	mature_EPO_vs_mature_Placebo	chr4-154227476-154228878	mature	FALSE	NA	NA	FALSE	NA	NA	NA	7635	Distal-only (1â€“10 kb)
chr8-95572835-95573869	4.77e-13	10.1093	0.028	0	1.08e-07	mature_EPO_vs_mature_Placebo	chr8-95572835-95573869	mature	FALSE	NA	NA	TRUE	MIRc	SINE	MIR	1844	Distal-only (1â€“10 kb)
chr15-40396923-40397856	4.81e-13	10.3001	0.028	0	1.08e-07	mature_EPO_vs_mature_Placebo	chr15-40396923-40397856	mature	FALSE	NA	NA	TRUE	PB1D10	SINE	Alu	54128	Intergenic (>10 kb)
chr18-66170479-66171614	4.82e-13	-10.1115	0	0.026	1.09e-07	mature_EPO_vs_mature_Placebo	chr18-66170479-66171614	mature	FALSE	NA	NA	TRUE	Charlie22a	DNA	hAT-Charlie	47241	Intergenic (>10 kb)
chr6-41754131-41755346	4.83e-13	9.93118	0.029	0	1.09e-07	mature_EPO_vs_mature_Placebo	chr6-41754131-41755346	mature	FALSE	NA	NA	FALSE	NA	NA	NA	17627	Intergenic (>10 kb)
chr3-87487700-87488620	4.84e-13	10.312	0.026	0	1.09e-07	mature_EPO_vs_mature_Placebo	chr3-87487700-87488620	mature	FALSE	NA	NA	FALSE	NA	NA	NA	37246	Intergenic (>10 kb)
chr1-51896841-51898047	4.95e-13	10.1903	0.027	0	1.12e-07	mature_EPO_vs_mature_Placebo	chr1-51896841-51898047	mature	FALSE	NA	NA	FALSE	NA	NA	NA	1142	Distal-only (1â€“10 kb)
chr13-30019189-30020054	4.96e-13	10.3414	0.029	0	1.12e-07	mature_EPO_vs_mature_Placebo	chr13-30019189-30020054	mature	FALSE	NA	NA	FALSE	NA	NA	NA	33557	Intergenic (>10 kb)
chr12-117661323-117662490	5.07e-13	9.82863	0.027	0	1.14e-07	mature_EPO_vs_mature_Placebo	chr12-117661323-117662490	mature	FALSE	NA	NA	TRUE	L2c	LINE	L2	3871	Distal-only (1â€“10 kb)
chr11-69154747-69156048	5.08e-13	9.99054	0.028	0	1.15e-07	mature_EPO_vs_mature_Placebo	chr11-69154747-69156048	mature	FALSE	NA	NA	FALSE	NA	NA	NA	1591	Distal-only (1â€“10 kb)
chr12-3849274-3850871	5.13e-13	10.137	0.026	0	1.16e-07	mature_EPO_vs_mature_Placebo	chr12-3849274-3850871	mature	TRUE	ENSMUST00000174483.7	Dnmt3a	FALSE	NA	NA	NA	436	Promoter-proximal (1 kb)
chr3-10315470-10316592	5.16e-13	-10.0726	0	0.024	1.17e-07	mature_EPO_vs_mature_Placebo	chr3-10315470-10316592	mature	TRUE	ENSMUST00000195155.1	Impa1	FALSE	NA	NA	NA	620	Promoter-proximal (1 kb)
chr13-57894122-57895048	5.25e-13	-9.92408	0	0.023	1.19e-07	mature_EPO_vs_mature_Placebo	chr13-57894122-57895048	mature	FALSE	NA	NA	FALSE	NA	NA	NA	13001	Intergenic (>10 kb)
chr15-84074694-84075484	5.26e-13	-9.68252	0	0.023	1.19e-07	mature_EPO_vs_mature_Placebo	chr15-84074694-84075484	mature	FALSE	NA	NA	FALSE	NA	NA	NA	9709	Distal-only (1â€“10 kb)
chr1-144118699-144119894	5.27e-13	10.0175	0.029	0	1.19e-07	mature_EPO_vs_mature_Placebo	chr1-144118699-144119894	mature	FALSE	NA	NA	FALSE	NA	NA	NA	57978	Intergenic (>10 kb)
chr5-118183679-118185192	5.29e-13	9.79458	0.029	0	1.19e-07	mature_EPO_vs_mature_Placebo	chr5-118183679-118185192	mature	FALSE	NA	NA	FALSE	NA	NA	NA	14686	Intergenic (>10 kb)
chr4-47903506-47904404	5.33e-13	10.2404	0.029	0	1.2e-07	mature_EPO_vs_mature_Placebo	chr4-47903506-47904404	mature	FALSE	NA	NA	FALSE	NA	NA	NA	16799	Intergenic (>10 kb)
chr11-59894927-59896011	5.37e-13	10.0016	0.027	0	1.21e-07	mature_EPO_vs_mature_Placebo	chr11-59894927-59896011	mature	FALSE	NA	NA	FALSE	NA	NA	NA	2904	Distal-only (1â€“10 kb)
chr14-76941534-76942680	5.38e-13	10.1807	0.028	0	1.21e-07	mature_EPO_vs_mature_Placebo	chr14-76941534-76942680	mature	FALSE	NA	NA	FALSE	NA	NA	NA	34141	Intergenic (>10 kb)
chr12-87429660-87430622	5.38e-13	10.0116	0.029	0	1.22e-07	mature_EPO_vs_mature_Placebo	chr12-87429660-87430622	mature	TRUE	ENSMUST00000176758.2	Alkbh1	TRUE	RMER6A	LTR	ERVK	703	Promoter-proximal (1 kb)
chr14-99162603-99163696	5.43e-13	9.81584	0.029	0	1.22e-07	mature_EPO_vs_mature_Placebo	chr14-99162603-99163696	mature	FALSE	NA	NA	FALSE	NA	NA	NA	13401	Intergenic (>10 kb)
chr4-49390623-49391771	5.46e-13	-10.1988	0	0.025	1.23e-07	mature_EPO_vs_mature_Placebo	chr4-49390623-49391771	mature	FALSE	NA	NA	TRUE	Lx8	LINE	L1	4914	Distal-only (1â€“10 kb)
chr5-73372864-73373903	5.46e-13	9.9657	0.029	0	1.23e-07	mature_EPO_vs_mature_Placebo	chr5-73372864-73373903	mature	FALSE	NA	NA	FALSE	NA	NA	NA	7176	Distal-only (1â€“10 kb)
chr14-67506424-67507713	5.54e-13	-10.2692	0	0.026	1.25e-07	mature_EPO_vs_mature_Placebo	chr14-67506424-67507713	mature	FALSE	NA	NA	FALSE	NA	NA	NA	30194	Intergenic (>10 kb)
chr5-27265146-27266338	5.56e-13	10.2583	0.032	0	1.25e-07	mature_EPO_vs_mature_Placebo	chr5-27265146-27266338	mature	FALSE	NA	NA	FALSE	NA	NA	NA	3766	Distal-only (1â€“10 kb)
chr14-70736968-70738008	5.57e-13	10.1526	0.027	0	1.26e-07	mature_EPO_vs_mature_Placebo	chr14-70736968-70738008	mature	FALSE	NA	NA	TRUE	Charlie1a	DNA	hAT-Charlie	28547	Intergenic (>10 kb)
chr2-10023778-10024956	5.58e-13	4.18926	0.039	0.002	1.26e-07	mature_EPO_vs_mature_Placebo	chr2-10023778-10024956	mature	FALSE	NA	NA	FALSE	NA	NA	NA	23470	Intergenic (>10 kb)
chr1-21432784-21433651	5.58e-13	-10.0229	0	0.023	1.26e-07	mature_EPO_vs_mature_Placebo	chr1-21432784-21433651	mature	FALSE	NA	NA	FALSE	NA	NA	NA	23799	Intergenic (>10 kb)
chr11-49326374-49327399	5.65e-13	3.92998	0.042	0.003	1.27e-07	mature_EPO_vs_mature_Placebo	chr11-49326374-49327399	mature	TRUE	ENSMUST00000187509.2	Or2y1e	FALSE	NA	NA	NA	524	Promoter-proximal (1 kb)
chr1-89590712-89591782	5.68e-13	10.085	0.026	0	1.28e-07	mature_EPO_vs_mature_Placebo	chr1-89590712-89591782	mature	FALSE	NA	NA	FALSE	NA	NA	NA	11010	Intergenic (>10 kb)
chr8-77969852-77971072	5.7e-13	-10.2052	0	0.027	1.29e-07	mature_EPO_vs_mature_Placebo	chr8-77969852-77971072	mature	FALSE	NA	NA	FALSE	NA	NA	NA	73547	Intergenic (>10 kb)
chr14-64135652-64138173	5.71e-13	-1.31732	0.054	0.129	1.29e-07	mature_EPO_vs_mature_Placebo	chr14-64135652-64138173	mature	FALSE	NA	NA	TRUE	B4A	SINE	B4	20597	Intergenic (>10 kb)
chr3-124755605-124756594	5.75e-13	3.52823	0.046	0.004	1.3e-07	mature_EPO_vs_mature_Placebo	chr3-124755605-124756594	mature	FALSE	NA	NA	FALSE	NA	NA	NA	83409	Intergenic (>10 kb)
chr14-18485088-18487164	5.76e-13	9.79256	0.029	0	1.3e-07	mature_EPO_vs_mature_Placebo	chr14-18485088-18487164	mature	FALSE	NA	NA	FALSE	NA	NA	NA	40250	Intergenic (>10 kb)
chr17-44712923-44713847	5.77e-13	10.2499	0.026	0	1.3e-07	mature_EPO_vs_mature_Placebo	chr17-44712923-44713847	mature	FALSE	NA	NA	FALSE	NA	NA	NA	3162	Distal-only (1â€“10 kb)
chr6-143862398-143863453	5.79e-13	-10.1546	0	0.025	1.31e-07	mature_EPO_vs_mature_Placebo	chr6-143862398-143863453	mature	FALSE	NA	NA	FALSE	NA	NA	NA	84162	Intergenic (>10 kb)
chr9-83564779-83565979	5.8e-13	10.0664	0.027	0	1.31e-07	mature_EPO_vs_mature_Placebo	chr9-83564779-83565979	mature	FALSE	NA	NA	FALSE	NA	NA	NA	7909	Distal-only (1â€“10 kb)
chr1-53899410-53900465	5.88e-13	10.0324	0.029	0	1.33e-07	mature_EPO_vs_mature_Placebo	chr1-53899410-53900465	mature	FALSE	NA	NA	FALSE	NA	NA	NA	12995	Intergenic (>10 kb)
chr7-3370242-3371341	5.91e-13	10.1068	0.026	0	1.33e-07	mature_EPO_vs_mature_Placebo	chr7-3370242-3371341	mature	FALSE	NA	NA	TRUE	MER117	DNA	hAT-Charlie	19288	Intergenic (>10 kb)
chr1-180492514-180493574	5.93e-13	-10.2462	0	0.027	1.34e-07	mature_EPO_vs_mature_Placebo	chr1-180492514-180493574	mature	FALSE	NA	NA	FALSE	NA	NA	NA	9539	Distal-only (1â€“10 kb)
chr2-91967241-91969136	5.96e-13	10.1176	0.026	0	1.34e-07	mature_EPO_vs_mature_Placebo	chr2-91967241-91969136	mature	FALSE	NA	NA	FALSE	NA	NA	NA	2587	Distal-only (1â€“10 kb)
chr3-152395776-152397692	5.99e-13	-0.632781	0.265	0.377	1.35e-07	mature_EPO_vs_mature_Placebo	chr3-152395776-152397692	mature	TRUE	ENSMUST00000106101.1	Zzz3	FALSE	NA	NA	NA	39	Promoter-proximal (1 kb)
chr14-38301567-38302553	6.02e-13	-10.2053	0	0.025	1.36e-07	mature_EPO_vs_mature_Placebo	chr14-38301567-38302553	mature	FALSE	NA	NA	FALSE	NA	NA	NA	15843	Intergenic (>10 kb)
chr2-31823999-31825045	6.07e-13	-1.76911	0.024	0.076	1.37e-07	mature_EPO_vs_mature_Placebo	chr2-31823999-31825045	mature	FALSE	NA	NA	FALSE	NA	NA	NA	13941	Intergenic (>10 kb)
chr4-87090281-87091518	6.1e-13	10.0396	0.028	0	1.38e-07	mature_EPO_vs_mature_Placebo	chr4-87090281-87091518	mature	FALSE	NA	NA	FALSE	NA	NA	NA	79225	Intergenic (>10 kb)
chr12-33000393-33001573	6.18e-13	9.96227	0.027	0	1.39e-07	mature_EPO_vs_mature_Placebo	chr12-33000393-33001573	mature	TRUE	ENSMUST00000158511.1	Gm24922	FALSE	NA	NA	NA	972	Promoter-proximal (1 kb)
chr2-141459936-141461193	6.33e-13	10.0442	0.028	0	1.43e-07	mature_EPO_vs_mature_Placebo	chr2-141459936-141461193	mature	FALSE	NA	NA	FALSE	NA	NA	NA	95111	Intergenic (>10 kb)
chr5-144642403-144643427	6.37e-13	-10.0757	0	0.024	1.44e-07	mature_EPO_vs_mature_Placebo	chr5-144642403-144643427	mature	FALSE	NA	NA	FALSE	NA	NA	NA	80881	Intergenic (>10 kb)
chr2-157531707-157532734	6.4e-13	-10.0008	0	0.023	1.44e-07	mature_EPO_vs_mature_Placebo	chr2-157531707-157532734	mature	FALSE	NA	NA	FALSE	NA	NA	NA	3234	Distal-only (1â€“10 kb)
chr7-112026335-112028149	6.45e-13	4.47706	0.035	0.001	1.46e-07	mature_EPO_vs_mature_Placebo	chr7-112026335-112028149	mature	FALSE	NA	NA	FALSE	NA	NA	NA	3585	Distal-only (1â€“10 kb)
chr6-99496716-99497895	6.46e-13	10.1379	0.026	0	1.46e-07	mature_EPO_vs_mature_Placebo	chr6-99496716-99497895	mature	FALSE	NA	NA	TRUE	BLACKJACK	DNA	hAT-Blackjack	12602	Intergenic (>10 kb)
chr2-6990450-6991656	6.46e-13	9.86137	0.029	0	1.46e-07	mature_EPO_vs_mature_Placebo	chr2-6990450-6991656	mature	FALSE	NA	NA	FALSE	NA	NA	NA	39372	Intergenic (>10 kb)
chr9-47280232-47281203	6.55e-13	-10.2858	0	0.026	1.48e-07	mature_EPO_vs_mature_Placebo	chr9-47280232-47281203	mature	FALSE	NA	NA	FALSE	NA	NA	NA	9973	Distal-only (1â€“10 kb)
chr2-50974906-50975920	6.57e-13	10.0381	0.026	0	1.48e-07	mature_EPO_vs_mature_Placebo	chr2-50974906-50975920	mature	FALSE	NA	NA	TRUE	MIRc	SINE	MIR	65728	Intergenic (>10 kb)
chr5-143261113-143262644	6.58e-13	9.41526	0.028	0	1.49e-07	mature_EPO_vs_mature_Placebo	chr5-143261113-143262644	mature	FALSE	NA	NA	FALSE	NA	NA	NA	2777	Distal-only (1â€“10 kb)
chr17-60302708-60303663	6.59e-13	-10.2593	0	0.025	1.49e-07	mature_EPO_vs_mature_Placebo	chr17-60302708-60303663	mature	FALSE	NA	NA	FALSE	NA	NA	NA	172309	Intergenic (>10 kb)
chr11-40274311-40275223	6.63e-13	10.292	0.026	0	1.5e-07	mature_EPO_vs_mature_Placebo	chr11-40274311-40275223	mature	FALSE	NA	NA	FALSE	NA	NA	NA	148586	Intergenic (>10 kb)
chr14-76891009-76892182	6.64e-13	9.81369	0.029	0	1.5e-07	mature_EPO_vs_mature_Placebo	chr14-76891009-76892182	mature	FALSE	NA	NA	FALSE	NA	NA	NA	30023	Intergenic (>10 kb)
chr5-111436735-111438073	6.64e-13	9.63611	0.028	0	1.5e-07	mature_EPO_vs_mature_Placebo	chr5-111436735-111438073	mature	FALSE	NA	NA	FALSE	NA	NA	NA	13814	Intergenic (>10 kb)
chr4-124384633-124385853	6.65e-13	10.0796	0.027	0	1.5e-07	mature_EPO_vs_mature_Placebo	chr4-124384633-124385853	mature	FALSE	NA	NA	FALSE	NA	NA	NA	33614	Intergenic (>10 kb)
chr3-57776702-57777825	6.66e-13	9.92047	0.029	0	1.5e-07	mature_EPO_vs_mature_Placebo	chr3-57776702-57777825	mature	FALSE	NA	NA	FALSE	NA	NA	NA	10607	Intergenic (>10 kb)
chr11-66232623-66233471	6.68e-13	-10.1001	0	0.024	1.51e-07	mature_EPO_vs_mature_Placebo	chr11-66232623-66233471	mature	FALSE	NA	NA	FALSE	NA	NA	NA	64495	Intergenic (>10 kb)
chr1-169908436-169909608	6.69e-13	10.1213	0.027	0	1.51e-07	mature_EPO_vs_mature_Placebo	chr1-169908436-169909608	mature	FALSE	NA	NA	FALSE	NA	NA	NA	19625	Intergenic (>10 kb)
chr11-103067010-103068306	6.73e-13	9.79411	0.027	0	1.52e-07	mature_EPO_vs_mature_Placebo	chr11-103067010-103068306	mature	FALSE	NA	NA	FALSE	NA	NA	NA	4091	Distal-only (1â€“10 kb)
chr1-170355790-170357553	6.74e-13	9.79961	0.028	0	1.52e-07	mature_EPO_vs_mature_Placebo	chr1-170355790-170357553	mature	FALSE	NA	NA	FALSE	NA	NA	NA	29016	Intergenic (>10 kb)
chr1-25101762-25103136	6.75e-13	-9.97866	0	0.025	1.52e-07	mature_EPO_vs_mature_Placebo	chr1-25101762-25103136	mature	FALSE	NA	NA	FALSE	NA	NA	NA	75216	Intergenic (>10 kb)
chr15-64258130-64259332	6.79e-13	10.1301	0.027	0	1.53e-07	mature_EPO_vs_mature_Placebo	chr15-64258130-64259332	mature	FALSE	NA	NA	FALSE	NA	NA	NA	50239	Intergenic (>10 kb)
chrX-13463734-13464831	6.8e-13	-10.4746	0	0.029	1.53e-07	mature_EPO_vs_mature_Placebo	chrX-13463734-13464831	mature	FALSE	NA	NA	TRUE	LTR16C	LTR	ERVL	1827	Distal-only (1â€“10 kb)
chr1-149882310-149883338	6.83e-13	10.0092	0.027	0	1.54e-07	mature_EPO_vs_mature_Placebo	chr1-149882310-149883338	mature	FALSE	NA	NA	FALSE	NA	NA	NA	19374	Intergenic (>10 kb)
chr5-130909422-130910458	6.83e-13	-10.0763	0	0.027	1.54e-07	mature_EPO_vs_mature_Placebo	chr5-130909422-130910458	mature	FALSE	NA	NA	TRUE	RSINE1	SINE	B4	11326	Intergenic (>10 kb)
chr16-92398257-92399140	6.84e-13	-10.0965	0	0.026	1.54e-07	mature_EPO_vs_mature_Placebo	chr16-92398257-92399140	mature	FALSE	NA	NA	FALSE	NA	NA	NA	1279	Distal-only (1â€“10 kb)
chr14-9793117-9794049	6.86e-13	9.81023	0.027	0	1.55e-07	mature_EPO_vs_mature_Placebo	chr14-9793117-9794049	mature	FALSE	NA	NA	FALSE	NA	NA	NA	69518	Intergenic (>10 kb)
chr9-114709809-114711073	6.87e-13	3.6031	0.043	0.004	1.55e-07	mature_EPO_vs_mature_Placebo	chr9-114709809-114711073	mature	FALSE	NA	NA	TRUE	B2_Mm2	SINE	B2	20674	Intergenic (>10 kb)
chr14-88207051-88208161	6.9e-13	10.2097	0.026	0	1.56e-07	mature_EPO_vs_mature_Placebo	chr14-88207051-88208161	mature	FALSE	NA	NA	FALSE	NA	NA	NA	80607	Intergenic (>10 kb)
chr14-110633888-110634847	6.9e-13	10.0177	0.026	0	1.56e-07	mature_EPO_vs_mature_Placebo	chr14-110633888-110634847	mature	FALSE	NA	NA	FALSE	NA	NA	NA	36644	Intergenic (>10 kb)
chr16-34251916-34254346	6.94e-13	1.61927	0.113	0.039	1.57e-07	mature_EPO_vs_mature_Placebo	chr16-34251916-34254346	mature	TRUE	ENSMUST00000124430.1	Kalrn	FALSE	NA	NA	NA	815	Promoter-proximal (1 kb)
chr17-58426739-58427546	6.95e-13	10.2373	0.026	0	1.57e-07	mature_EPO_vs_mature_Placebo	chr17-58426739-58427546	mature	FALSE	NA	NA	FALSE	NA	NA	NA	35182	Intergenic (>10 kb)
chr5-54116218-54117179	6.97e-13	-10.1016	0	0.024	1.57e-07	mature_EPO_vs_mature_Placebo	chr5-54116218-54117179	mature	TRUE	ENSMUST00000202342.1	Stim2	FALSE	NA	NA	NA	840	Promoter-proximal (1 kb)
chr7-140179185-140180158	6.99e-13	-10.032	0	0.023	1.58e-07	mature_EPO_vs_mature_Placebo	chr7-140179185-140180158	mature	FALSE	NA	NA	TRUE	MT2A	LTR	ERVL	3609	Distal-only (1â€“10 kb)
chr2-158035932-158037049	7.01e-13	9.89522	0.027	0	1.58e-07	mature_EPO_vs_mature_Placebo	chr2-158035932-158037049	mature	FALSE	NA	NA	FALSE	NA	NA	NA	6932	Distal-only (1â€“10 kb)
chr12-107996568-107997887	7.02e-13	-9.96846	0	0.023	1.58e-07	mature_EPO_vs_mature_Placebo	chr12-107996568-107997887	mature	FALSE	NA	NA	FALSE	NA	NA	NA	6186	Distal-only (1â€“10 kb)
chr3-105017442-105019000	7.02e-13	5.33243	0.029	0.001	1.58e-07	mature_EPO_vs_mature_Placebo	chr3-105017442-105019000	mature	FALSE	NA	NA	FALSE	NA	NA	NA	24188	Intergenic (>10 kb)
chr1-188416336-188417445	7.02e-13	10.1451	0.028	0	1.58e-07	mature_EPO_vs_mature_Placebo	chr1-188416336-188417445	mature	FALSE	NA	NA	FALSE	NA	NA	NA	120916	Intergenic (>10 kb)
chr16-9720760-9722665	7.1e-13	10.0693	0.026	0	1.6e-07	mature_EPO_vs_mature_Placebo	chr16-9720760-9722665	mature	FALSE	NA	NA	FALSE	NA	NA	NA	75620	Intergenic (>10 kb)
chr1-181476392-181477453	7.12e-13	9.79965	0.028	0	1.61e-07	mature_EPO_vs_mature_Placebo	chr1-181476392-181477453	mature	FALSE	NA	NA	FALSE	NA	NA	NA	34528	Intergenic (>10 kb)
chr16-52149170-52150076	7.13e-13	10.2724	0.026	0	1.61e-07	mature_EPO_vs_mature_Placebo	chr16-52149170-52150076	mature	FALSE	NA	NA	FALSE	NA	NA	NA	2902	Distal-only (1â€“10 kb)
chr13-56707080-56708298	7.14e-13	10.202	0.029	0	1.61e-07	mature_EPO_vs_mature_Placebo	chr13-56707080-56708298	mature	FALSE	NA	NA	FALSE	NA	NA	NA	3658	Distal-only (1â€“10 kb)
chr13-42901186-42902433	7.15e-13	9.57589	0.029	0	1.61e-07	mature_EPO_vs_mature_Placebo	chr13-42901186-42902433	mature	FALSE	NA	NA	FALSE	NA	NA	NA	32206	Intergenic (>10 kb)
chr3-21877783-21878815	7.17e-13	-10.2038	0	0.025	1.62e-07	mature_EPO_vs_mature_Placebo	chr3-21877783-21878815	mature	FALSE	NA	NA	FALSE	NA	NA	NA	77525	Intergenic (>10 kb)
chr17-27789971-27791800	7.23e-13	4.26663	0.037	0.002	1.63e-07	mature_EPO_vs_mature_Placebo	chr17-27789971-27791800	mature	FALSE	NA	NA	FALSE	NA	NA	NA	6460	Distal-only (1â€“10 kb)
chr9-45738681-45741111	7.29e-13	-1.21979	0.058	0.126	1.64e-07	mature_EPO_vs_mature_Placebo	chr9-45738681-45741111	mature	FALSE	NA	NA	FALSE	NA	NA	NA	2512	Distal-only (1â€“10 kb)
chr13-99232882-99234646	7.3e-13	-9.85151	0	0.023	1.65e-07	mature_EPO_vs_mature_Placebo	chr13-99232882-99234646	mature	FALSE	NA	NA	FALSE	NA	NA	NA	48940	Intergenic (>10 kb)
chr11-6163098-6164612	7.32e-13	9.95085	0.028	0	1.65e-07	mature_EPO_vs_mature_Placebo	chr11-6163098-6164612	mature	FALSE	NA	NA	FALSE	NA	NA	NA	9180	Distal-only (1â€“10 kb)
chr6-46668731-46669791	7.34e-13	10.1285	0.028	0	1.66e-07	mature_EPO_vs_mature_Placebo	chr6-46668731-46669791	mature	FALSE	NA	NA	FALSE	NA	NA	NA	30978	Intergenic (>10 kb)
chr6-72099962-72101712	7.47e-13	9.68907	0.025	0	1.69e-07	mature_EPO_vs_mature_Placebo	chr6-72099962-72101712	mature	FALSE	NA	NA	TRUE	RSINE1	SINE	B4	3079	Distal-only (1â€“10 kb)
chr11-105987009-105988244	7.57e-13	10.0605	0.028	0	1.71e-07	mature_EPO_vs_mature_Placebo	chr11-105987009-105988244	mature	FALSE	NA	NA	FALSE	NA	NA	NA	1931	Distal-only (1â€“10 kb)
chr4-100616215-100617280	7.59e-13	-10.1042	0	0.025	1.71e-07	mature_EPO_vs_mature_Placebo	chr4-100616215-100617280	mature	FALSE	NA	NA	TRUE	MER125	DNA	DNA	35468	Intergenic (>10 kb)
chr5-82733449-82734616	7.59e-13	9.96953	0.027	0	1.71e-07	mature_EPO_vs_mature_Placebo	chr5-82733449-82734616	mature	FALSE	NA	NA	FALSE	NA	NA	NA	65032	Intergenic (>10 kb)
chr4-122882140-122883304	7.64e-13	9.83363	0.026	0	1.72e-07	mature_EPO_vs_mature_Placebo	chr4-122882140-122883304	mature	FALSE	NA	NA	TRUE	MER20	DNA	hAT-Charlie	3137	Distal-only (1â€“10 kb)
chr9-62959816-62961685	7.7e-13	9.76833	0.029	0	1.74e-07	mature_EPO_vs_mature_Placebo	chr9-62959816-62961685	mature	FALSE	NA	NA	FALSE	NA	NA	NA	8753	Distal-only (1â€“10 kb)
chr6-13537035-13537970	7.7e-13	10.0034	0.027	0	1.74e-07	mature_EPO_vs_mature_Placebo	chr6-13537035-13537970	mature	FALSE	NA	NA	FALSE	NA	NA	NA	12003	Intergenic (>10 kb)
chr8-7852921-7853866	7.78e-13	9.96646	0.028	0	1.76e-07	mature_EPO_vs_mature_Placebo	chr8-7852921-7853866	mature	FALSE	NA	NA	FALSE	NA	NA	NA	2453	Distal-only (1â€“10 kb)
chr18-89340102-89341345	7.97e-13	10.1163	0.028	0	1.8e-07	mature_EPO_vs_mature_Placebo	chr18-89340102-89341345	mature	FALSE	NA	NA	FALSE	NA	NA	NA	38893	Intergenic (>10 kb)
chr4-62287432-62289237	8e-13	4.17374	0.035	0.002	1.81e-07	mature_EPO_vs_mature_Placebo	chr4-62287432-62289237	mature	FALSE	NA	NA	FALSE	NA	NA	NA	1884	Distal-only (1â€“10 kb)
chr5-117668758-117670721	8.06e-13	-10.1695	0	0.026	1.82e-07	mature_EPO_vs_mature_Placebo	chr5-117668758-117670721	mature	FALSE	NA	NA	FALSE	NA	NA	NA	111292	Intergenic (>10 kb)
chr15-100886992-100889065	8.12e-13	9.87891	0.027	0	1.83e-07	mature_EPO_vs_mature_Placebo	chr15-100886992-100889065	mature	FALSE	NA	NA	TRUE	L1MEf	LINE	L1	16607	Intergenic (>10 kb)
chr15-55018927-55020194	8.16e-13	-1.10793	0.065	0.128	1.84e-07	mature_EPO_vs_mature_Placebo	chr15-55018927-55020194	mature	FALSE	NA	NA	FALSE	NA	NA	NA	3221	Distal-only (1â€“10 kb)
chr4-136256688-136257882	8.16e-13	10.1747	0.026	0	1.84e-07	mature_EPO_vs_mature_Placebo	chr4-136256688-136257882	mature	FALSE	NA	NA	FALSE	NA	NA	NA	9311	Distal-only (1â€“10 kb)
chr5-112729186-112730261	8.16e-13	-10.1531	0	0.025	1.84e-07	mature_EPO_vs_mature_Placebo	chr5-112729186-112730261	mature	FALSE	NA	NA	FALSE	NA	NA	NA	36207	Intergenic (>10 kb)
chr1-156433059-156434215	8.23e-13	10.0915	0.028	0	1.86e-07	mature_EPO_vs_mature_Placebo	chr1-156433059-156434215	mature	TRUE	ENSMUST00000187987.1	Soat1	FALSE	NA	NA	NA	617	Promoter-proximal (1 kb)
chr8-12982129-12983451	8.23e-13	9.98909	0.027	0	1.86e-07	mature_EPO_vs_mature_Placebo	chr8-12982129-12983451	mature	FALSE	NA	NA	TRUE	B4A	SINE	B4	1485	Distal-only (1â€“10 kb)
chr10-96755366-96756355	8.26e-13	-2.47837	0.01	0.051	1.86e-07	mature_EPO_vs_mature_Placebo	chr10-96755366-96756355	mature	FALSE	NA	NA	FALSE	NA	NA	NA	13967	Intergenic (>10 kb)
chrX-19222929-19224176	8.29e-13	10.2074	0.026	0	1.87e-07	mature_EPO_vs_mature_Placebo	chrX-19222929-19224176	mature	FALSE	NA	NA	FALSE	NA	NA	NA	1710	Distal-only (1â€“10 kb)
chr16-46724567-46725728	8.36e-13	-10.4022	0	0.028	1.89e-07	mature_EPO_vs_mature_Placebo	chr16-46724567-46725728	mature	FALSE	NA	NA	TRUE	MER5A1	DNA	hAT-Charlie	187311	Intergenic (>10 kb)
chr7-3323590-3324553	8.42e-13	9.93504	0.029	0	1.9e-07	mature_EPO_vs_mature_Placebo	chr7-3323590-3324553	mature	FALSE	NA	NA	FALSE	NA	NA	NA	4766	Distal-only (1â€“10 kb)
chr10-110236688-110237942	8.43e-13	9.99721	0.028	0	1.9e-07	mature_EPO_vs_mature_Placebo	chr10-110236688-110237942	mature	FALSE	NA	NA	FALSE	NA	NA	NA	97145	Intergenic (>10 kb)
chr9-119354663-119356544	8.45e-13	9.77072	0.027	0	1.91e-07	mature_EPO_vs_mature_Placebo	chr9-119354663-119356544	mature	FALSE	NA	NA	FALSE	NA	NA	NA	1777	Distal-only (1â€“10 kb)
chr14-27348399-27349988	8.48e-13	3.32488	0.046	0.005	1.91e-07	mature_EPO_vs_mature_Placebo	chr14-27348399-27349988	mature	FALSE	NA	NA	FALSE	NA	NA	NA	12195	Intergenic (>10 kb)
chr9-70400034-70401115	8.49e-13	9.99763	0.029	0	1.92e-07	mature_EPO_vs_mature_Placebo	chr9-70400034-70401115	mature	FALSE	NA	NA	FALSE	NA	NA	NA	5178	Distal-only (1â€“10 kb)
chr1-25757079-25758009	8.53e-13	-10.0102	0	0.023	1.92e-07	mature_EPO_vs_mature_Placebo	chr1-25757079-25758009	mature	FALSE	NA	NA	FALSE	NA	NA	NA	1488	Distal-only (1â€“10 kb)
chr1-135462045-135463461	8.53e-13	10.0861	0.026	0	1.93e-07	mature_EPO_vs_mature_Placebo	chr1-135462045-135463461	mature	FALSE	NA	NA	FALSE	NA	NA	NA	1563	Distal-only (1â€“10 kb)
chr4-130039274-130040357	8.59e-13	2.7642	0.056	0.009	1.94e-07	mature_EPO_vs_mature_Placebo	chr4-130039274-130040357	mature	FALSE	NA	NA	FALSE	NA	NA	NA	7958	Distal-only (1â€“10 kb)
chr18-85135942-85136996	8.61e-13	9.64773	0.029	0	1.94e-07	mature_EPO_vs_mature_Placebo	chr18-85135942-85136996	mature	FALSE	NA	NA	TRUE	MER94B	DNA	hAT-Blackjack	64632	Intergenic (>10 kb)
chr9-51716994-51718321	8.66e-13	-10.1721	0	0.025	1.95e-07	mature_EPO_vs_mature_Placebo	chr9-51716994-51718321	mature	FALSE	NA	NA	FALSE	NA	NA	NA	47679	Intergenic (>10 kb)
chr10-43657223-43658199	8.68e-13	10.1373	0.028	0	1.96e-07	mature_EPO_vs_mature_Placebo	chr10-43657223-43658199	mature	FALSE	NA	NA	FALSE	NA	NA	NA	1606	Distal-only (1â€“10 kb)
chr11-106405383-106406708	8.77e-13	10.3161	0.028	0	1.98e-07	mature_EPO_vs_mature_Placebo	chr11-106405383-106406708	mature	FALSE	NA	NA	FALSE	NA	NA	NA	17969	Intergenic (>10 kb)
chr3-121703127-121704404	8.8e-13	9.90634	0.026	0	1.99e-07	mature_EPO_vs_mature_Placebo	chr3-121703127-121704404	mature	FALSE	NA	NA	FALSE	NA	NA	NA	6480	Distal-only (1â€“10 kb)
chr2-63153186-63154402	8.83e-13	3.84884	0.04	0.003	1.99e-07	mature_EPO_vs_mature_Placebo	chr2-63153186-63154402	mature	FALSE	NA	NA	FALSE	NA	NA	NA	30375	Intergenic (>10 kb)
chr12-7444783-7445887	8.84e-13	9.95672	0.029	0	1.99e-07	mature_EPO_vs_mature_Placebo	chr12-7444783-7445887	mature	FALSE	NA	NA	FALSE	NA	NA	NA	27210	Intergenic (>10 kb)
chr10-48877527-48878390	8.89e-13	10.1939	0.028	0	2.01e-07	mature_EPO_vs_mature_Placebo	chr10-48877527-48878390	mature	FALSE	NA	NA	FALSE	NA	NA	NA	9379	Distal-only (1â€“10 kb)
chr13-43616521-43618202	8.89e-13	9.942	0.027	0	2.01e-07	mature_EPO_vs_mature_Placebo	chr13-43616521-43618202	mature	FALSE	NA	NA	FALSE	NA	NA	NA	1377	Distal-only (1â€“10 kb)
chr17-6428676-6429369	8.94e-13	9.89889	0.026	0	2.02e-07	mature_EPO_vs_mature_Placebo	chr17-6428676-6429369	mature	FALSE	NA	NA	TRUE	B3A	SINE	B2	1089	Distal-only (1â€“10 kb)
chr10-86708709-86709609	8.97e-13	10.2417	0.026	0	2.02e-07	mature_EPO_vs_mature_Placebo	chr10-86708709-86709609	mature	FALSE	NA	NA	FALSE	NA	NA	NA	3314	Distal-only (1â€“10 kb)
chr10-91641254-91642345	9.02e-13	10.1389	0.028	0	2.04e-07	mature_EPO_vs_mature_Placebo	chr10-91641254-91642345	mature	TRUE	ENSMUST00000216093.1	Gm47091	FALSE	NA	NA	NA	908	Promoter-proximal (1 kb)
chr2-77265371-77266881	9.1e-13	-10.1091	0	0.026	2.05e-07	mature_EPO_vs_mature_Placebo	chr2-77265371-77266881	mature	TRUE	ENSMUST00000102660.7	Sestd1	FALSE	NA	NA	NA	357	Promoter-proximal (1 kb)
chr14-75279406-75280997	9.13e-13	9.9478	0.029	0	2.06e-07	mature_EPO_vs_mature_Placebo	chr14-75279406-75280997	mature	FALSE	NA	NA	TRUE	RMER15	LTR	ERVL	4171	Distal-only (1â€“10 kb)
chr15-57608299-57609219	9.14e-13	10.2316	0.028	0	2.06e-07	mature_EPO_vs_mature_Placebo	chr15-57608299-57609219	mature	FALSE	NA	NA	FALSE	NA	NA	NA	85905	Intergenic (>10 kb)
chr13-59802308-59803402	9.21e-13	10.1903	0.026	0	2.08e-07	mature_EPO_vs_mature_Placebo	chr13-59802308-59803402	mature	FALSE	NA	NA	FALSE	NA	NA	NA	5724	Distal-only (1â€“10 kb)
chr12-70014246-70015282	9.23e-13	10.0414	0.029	0	2.08e-07	mature_EPO_vs_mature_Placebo	chr12-70014246-70015282	mature	FALSE	NA	NA	FALSE	NA	NA	NA	12062	Intergenic (>10 kb)
chr12-103364193-103365091	9.25e-13	-10.2832	0	0.026	2.09e-07	mature_EPO_vs_mature_Placebo	chr12-103364193-103365091	mature	FALSE	NA	NA	TRUE	RMER10A	LTR	ERVL	4129	Distal-only (1â€“10 kb)
chr9-62740892-62741963	9.33e-13	10.148	0.027	0	2.1e-07	mature_EPO_vs_mature_Placebo	chr9-62740892-62741963	mature	FALSE	NA	NA	FALSE	NA	NA	NA	48476	Intergenic (>10 kb)
chr9-23621001-23621823	9.33e-13	10.2151	0.025	0	2.11e-07	mature_EPO_vs_mature_Placebo	chr9-23621001-23621823	mature	FALSE	NA	NA	FALSE	NA	NA	NA	155079	Intergenic (>10 kb)
chr7-72202802-72203731	9.38e-13	10.1887	0.026	0	2.12e-07	mature_EPO_vs_mature_Placebo	chr7-72202802-72203731	mature	FALSE	NA	NA	FALSE	NA	NA	NA	26093	Intergenic (>10 kb)
chr12-70968138-70970751	9.42e-13	1.21084	0.182	0.078	2.13e-07	mature_EPO_vs_mature_Placebo	chr12-70968138-70970751	mature	FALSE	NA	NA	FALSE	NA	NA	NA	5176	Distal-only (1â€“10 kb)
chr12-50708862-50709880	9.42e-13	10.2148	0.026	0	2.13e-07	mature_EPO_vs_mature_Placebo	chr12-50708862-50709880	mature	FALSE	NA	NA	FALSE	NA	NA	NA	43725	Intergenic (>10 kb)
chr4-111302247-111303257	9.43e-13	-10.1825	0	0.025	2.13e-07	mature_EPO_vs_mature_Placebo	chr4-111302247-111303257	mature	FALSE	NA	NA	FALSE	NA	NA	NA	12633	Intergenic (>10 kb)
chr17-91424817-91425942	9.54e-13	9.71762	0.027	0	2.15e-07	mature_EPO_vs_mature_Placebo	chr17-91424817-91425942	mature	FALSE	NA	NA	FALSE	NA	NA	NA	77806	Intergenic (>10 kb)
chr6-55901682-55902558	9.54e-13	10.1863	0.026	0	2.15e-07	mature_EPO_vs_mature_Placebo	chr6-55901682-55902558	mature	FALSE	NA	NA	FALSE	NA	NA	NA	15294	Intergenic (>10 kb)
chr7-57409969-57410847	9.55e-13	-9.98736	0	0.023	2.16e-07	mature_EPO_vs_mature_Placebo	chr7-57409969-57410847	mature	FALSE	NA	NA	FALSE	NA	NA	NA	9283	Distal-only (1â€“10 kb)
chr3-136677726-136679095	9.56e-13	-10.414	0	0.029	2.16e-07	mature_EPO_vs_mature_Placebo	chr3-136677726-136679095	mature	FALSE	NA	NA	FALSE	NA	NA	NA	7639	Distal-only (1â€“10 kb)
chr11-47565769-47566917	9.65e-13	9.75527	0.027	0	2.18e-07	mature_EPO_vs_mature_Placebo	chr11-47565769-47566917	mature	FALSE	NA	NA	FALSE	NA	NA	NA	12621	Intergenic (>10 kb)
chr8-22567700-22569195	9.69e-13	9.60733	0.028	0	2.19e-07	mature_EPO_vs_mature_Placebo	chr8-22567700-22569195	mature	FALSE	NA	NA	FALSE	NA	NA	NA	17673	Intergenic (>10 kb)
chr5-114112523-114113631	9.7e-13	-9.81373	0	0.022	2.19e-07	mature_EPO_vs_mature_Placebo	chr5-114112523-114113631	mature	FALSE	NA	NA	TRUE	(TG)n	Simple_repeat	Simple_repeat	1948	Distal-only (1â€“10 kb)
chr17-5656696-5657821	9.7e-13	2.66329	0.059	0.01	2.19e-07	mature_EPO_vs_mature_Placebo	chr17-5656696-5657821	mature	FALSE	NA	NA	FALSE	NA	NA	NA	141398	Intergenic (>10 kb)
chr15-25359979-25361387	9.75e-13	9.86578	0.028	0	2.2e-07	mature_EPO_vs_mature_Placebo	chr15-25359979-25361387	mature	FALSE	NA	NA	TRUE	B1_Mur1	SINE	Alu	28023	Intergenic (>10 kb)
chr12-64865868-64866798	9.79e-13	10.2203	0.029	0	2.21e-07	mature_EPO_vs_mature_Placebo	chr12-64865868-64866798	mature	FALSE	NA	NA	TRUE	RMER16-int	LTR	ERVK	11294	Intergenic (>10 kb)
chr15-13030382-13031489	9.83e-13	9.76746	0.028	0	2.22e-07	mature_EPO_vs_mature_Placebo	chr15-13030382-13031489	mature	FALSE	NA	NA	FALSE	NA	NA	NA	50105	Intergenic (>10 kb)
chr5-66756738-66758034	9.88e-13	9.74801	0.028	0	2.23e-07	mature_EPO_vs_mature_Placebo	chr5-66756738-66758034	mature	FALSE	NA	NA	FALSE	NA	NA	NA	11496	Intergenic (>10 kb)
chr8-66093811-66094924	9.91e-13	9.71842	0.028	0	2.24e-07	mature_EPO_vs_mature_Placebo	chr8-66093811-66094924	mature	FALSE	NA	NA	FALSE	NA	NA	NA	27374	Intergenic (>10 kb)
chr2-25872574-25873758	9.94e-13	9.8879	0.027	0	2.24e-07	mature_EPO_vs_mature_Placebo	chr2-25872574-25873758	mature	FALSE	NA	NA	TRUE	HAL1b	LINE	L1	4616	Distal-only (1â€“10 kb)
chr15-13135472-13137881	9.96e-13	9.70443	0.028	0	2.25e-07	mature_EPO_vs_mature_Placebo	chr15-13135472-13137881	mature	FALSE	NA	NA	FALSE	NA	NA	NA	36998	Intergenic (>10 kb)
chr2-81129804-81130707	9.97e-13	10.0587	0.027	0	2.25e-07	mature_EPO_vs_mature_Placebo	chr2-81129804-81130707	mature	FALSE	NA	NA	FALSE	NA	NA	NA	146065	Intergenic (>10 kb)
chr11-65160805-65161884	1e-12	-2.47032	0.01	0.051	2.26e-07	mature_EPO_vs_mature_Placebo	chr11-65160805-65161884	mature	FALSE	NA	NA	FALSE	NA	NA	NA	1222	Distal-only (1â€“10 kb)
chr14-19707434-19708354	1e-12	9.86749	0.028	0	2.26e-07	mature_EPO_vs_mature_Placebo	chr14-19707434-19708354	mature	FALSE	NA	NA	FALSE	NA	NA	NA	10684	Intergenic (>10 kb)
chr19-20529524-20530674	1.01e-12	9.96277	0.029	0	2.28e-07	mature_EPO_vs_mature_Placebo	chr19-20529524-20530674	mature	FALSE	NA	NA	TRUE	MTC	LTR	ERVL-MaLR	8850	Distal-only (1â€“10 kb)
chr14-79154226-79155360	1.02e-12	10.1268	0.028	0	2.29e-07	mature_EPO_vs_mature_Placebo	chr14-79154226-79155360	mature	FALSE	NA	NA	FALSE	NA	NA	NA	3403	Distal-only (1â€“10 kb)
chr9-119122570-119123760	1.02e-12	-10.0169	0	0.026	2.3e-07	mature_EPO_vs_mature_Placebo	chr9-119122570-119123760	mature	FALSE	NA	NA	FALSE	NA	NA	NA	3510	Distal-only (1â€“10 kb)
chr8-73326433-73327574	1.02e-12	10.111	0.026	0	2.31e-07	mature_EPO_vs_mature_Placebo	chr8-73326433-73327574	mature	FALSE	NA	NA	FALSE	NA	NA	NA	25552	Intergenic (>10 kb)
chr2-109173128-109174173	1.02e-12	9.91985	0.027	0	2.31e-07	mature_EPO_vs_mature_Placebo	chr2-109173128-109174173	mature	FALSE	NA	NA	FALSE	NA	NA	NA	24951	Intergenic (>10 kb)
chr1-36297285-36298477	1.02e-12	10.0321	0.029	0	2.31e-07	mature_EPO_vs_mature_Placebo	chr1-36297285-36298477	mature	FALSE	NA	NA	FALSE	NA	NA	NA	9851	Distal-only (1â€“10 kb)
chr15-77859059-77860649	1.03e-12	10.023	0.027	0	2.31e-07	mature_EPO_vs_mature_Placebo	chr15-77859059-77860649	mature	FALSE	NA	NA	FALSE	NA	NA	NA	17678	Intergenic (>10 kb)
chr10-69632024-69633551	1.03e-12	9.77899	0.026	0	2.32e-07	mature_EPO_vs_mature_Placebo	chr10-69632024-69633551	mature	FALSE	NA	NA	TRUE	B3	SINE	B2	66425	Intergenic (>10 kb)
chr2-128678537-128679564	1.03e-12	10.0123	0.026	0	2.33e-07	mature_EPO_vs_mature_Placebo	chr2-128678537-128679564	mature	FALSE	NA	NA	FALSE	NA	NA	NA	8303	Distal-only (1â€“10 kb)
chr13-9011360-9012629	1.04e-12	-0.500251	0.437	0.553	2.34e-07	mature_EPO_vs_mature_Placebo	chr13-9011360-9012629	mature	FALSE	NA	NA	TRUE	(GGA)n	Simple_repeat	Simple_repeat	15910	Intergenic (>10 kb)
chr1-194620542-194621161	1.04e-12	-10.1713	0	0.027	2.34e-07	mature_EPO_vs_mature_Placebo	chr1-194620542-194621161	mature	FALSE	NA	NA	FALSE	NA	NA	NA	1025	Distal-only (1â€“10 kb)
chr13-55393998-55395117	1.04e-12	-10.1621	0	0.025	2.35e-07	mature_EPO_vs_mature_Placebo	chr13-55393998-55395117	mature	FALSE	NA	NA	FALSE	NA	NA	NA	3629	Distal-only (1â€“10 kb)
chr2-97706318-97708354	1.04e-12	4.5792	0.035	0.001	2.35e-07	mature_EPO_vs_mature_Placebo	chr2-97706318-97708354	mature	FALSE	NA	NA	FALSE	NA	NA	NA	80283	Intergenic (>10 kb)
chr7-98840702-98842084	1.05e-12	-10.4532	0	0.029	2.36e-07	mature_EPO_vs_mature_Placebo	chr7-98840702-98842084	mature	FALSE	NA	NA	FALSE	NA	NA	NA	2494	Distal-only (1â€“10 kb)
chr18-78444196-78445081	1.05e-12	-10.0459	0	0.027	2.38e-07	mature_EPO_vs_mature_Placebo	chr18-78444196-78445081	mature	FALSE	NA	NA	FALSE	NA	NA	NA	32239	Intergenic (>10 kb)
chr13-9376778-9377948	1.07e-12	9.98918	0.027	0	2.41e-07	mature_EPO_vs_mature_Placebo	chr13-9376778-9377948	mature	FALSE	NA	NA	FALSE	NA	NA	NA	25334	Intergenic (>10 kb)
chr3-81957119-81958216	1.07e-12	10.1153	0.026	0	2.41e-07	mature_EPO_vs_mature_Placebo	chr3-81957119-81958216	mature	FALSE	NA	NA	FALSE	NA	NA	NA	6367	Distal-only (1â€“10 kb)
chr3-36329403-36330315	1.07e-12	10.1557	0.027	0	2.42e-07	mature_EPO_vs_mature_Placebo	chr3-36329403-36330315	mature	FALSE	NA	NA	FALSE	NA	NA	NA	55198	Intergenic (>10 kb)
chr5-118380334-118382285	1.07e-12	1.34569	0.132	0.047	2.42e-07	mature_EPO_vs_mature_Placebo	chr5-118380334-118382285	mature	FALSE	NA	NA	FALSE	NA	NA	NA	16020	Intergenic (>10 kb)
chr15-76689314-76690337	1.08e-12	-9.74255	0	0.021	2.43e-07	mature_EPO_vs_mature_Placebo	chr15-76689314-76690337	mature	TRUE	ENSMUST00000150399.7	Ppp1r16a	FALSE	NA	NA	NA	581	Promoter-proximal (1 kb)
chr9-48771261-48772111	1.08e-12	-9.90456	0	0.023	2.43e-07	mature_EPO_vs_mature_Placebo	chr9-48771261-48772111	mature	FALSE	NA	NA	FALSE	NA	NA	NA	64258	Intergenic (>10 kb)
chr1-15506104-15507147	1.08e-12	-10.043	0	0.023	2.44e-07	mature_EPO_vs_mature_Placebo	chr1-15506104-15507147	mature	FALSE	NA	NA	FALSE	NA	NA	NA	49623	Intergenic (>10 kb)
chr6-84218795-84219928	1.08e-12	-10.1176	0	0.025	2.45e-07	mature_EPO_vs_mature_Placebo	chr6-84218795-84219928	mature	FALSE	NA	NA	FALSE	NA	NA	NA	5890	Distal-only (1â€“10 kb)
chr8-75456760-75457757	1.08e-12	-10.0842	0	0.023	2.45e-07	mature_EPO_vs_mature_Placebo	chr8-75456760-75457757	mature	FALSE	NA	NA	FALSE	NA	NA	NA	8274	Distal-only (1â€“10 kb)
chr15-72057381-72058550	1.09e-12	9.8118	0.028	0	2.45e-07	mature_EPO_vs_mature_Placebo	chr15-72057381-72058550	mature	FALSE	NA	NA	FALSE	NA	NA	NA	23737	Intergenic (>10 kb)
chr7-45791742-45793383	1.09e-12	3.56314	0.043	0.004	2.47e-07	mature_EPO_vs_mature_Placebo	chr7-45791742-45793383	mature	FALSE	NA	NA	FALSE	NA	NA	NA	4813	Distal-only (1â€“10 kb)
chr7-46934451-46935385	1.09e-12	-10.1809	0	0.025	2.47e-07	mature_EPO_vs_mature_Placebo	chr7-46934451-46935385	mature	FALSE	NA	NA	FALSE	NA	NA	NA	5493	Distal-only (1â€“10 kb)
chr11-113910230-113911233	1.1e-12	9.85121	0.029	0	2.47e-07	mature_EPO_vs_mature_Placebo	chr11-113910230-113911233	mature	FALSE	NA	NA	FALSE	NA	NA	NA	84511	Intergenic (>10 kb)
chr1-93063179-93064444	1.1e-12	3.37926	0.042	0.004	2.47e-07	mature_EPO_vs_mature_Placebo	chr1-93063179-93064444	mature	FALSE	NA	NA	FALSE	NA	NA	NA	4946	Distal-only (1â€“10 kb)
chr11-98327153-98328107	1.1e-12	-2.79367	0.006	0.039	2.48e-07	mature_EPO_vs_mature_Placebo	chr11-98327153-98328107	mature	FALSE	NA	NA	FALSE	NA	NA	NA	2017	Distal-only (1â€“10 kb)
chr7-101714635-101715771	1.1e-12	9.78035	0.027	0	2.49e-07	mature_EPO_vs_mature_Placebo	chr7-101714635-101715771	mature	FALSE	NA	NA	FALSE	NA	NA	NA	32005	Intergenic (>10 kb)
chr5-52795228-52796166	1.11e-12	10.0744	0.027	0	2.51e-07	mature_EPO_vs_mature_Placebo	chr5-52795228-52796166	mature	FALSE	NA	NA	FALSE	NA	NA	NA	2332	Distal-only (1â€“10 kb)
chr4-87008782-87010038	1.12e-12	-10.2401	0	0.026	2.52e-07	mature_EPO_vs_mature_Placebo	chr4-87008782-87010038	mature	FALSE	NA	NA	FALSE	NA	NA	NA	2262	Distal-only (1â€“10 kb)
chr9-112053123-112054310	1.12e-12	-9.92884	0	0.024	2.52e-07	mature_EPO_vs_mature_Placebo	chr9-112053123-112054310	mature	FALSE	NA	NA	FALSE	NA	NA	NA	64994	Intergenic (>10 kb)
chr15-38213238-38214239	1.12e-12	9.96987	0.028	0	2.52e-07	mature_EPO_vs_mature_Placebo	chr15-38213238-38214239	mature	FALSE	NA	NA	FALSE	NA	NA	NA	5464	Distal-only (1â€“10 kb)
chr2-69402025-69403055	1.12e-12	9.96221	0.029	0	2.53e-07	mature_EPO_vs_mature_Placebo	chr2-69402025-69403055	mature	FALSE	NA	NA	FALSE	NA	NA	NA	22094	Intergenic (>10 kb)
chr9-115032157-115033415	1.12e-12	2.13387	0.074	0.015	2.54e-07	mature_EPO_vs_mature_Placebo	chr9-115032157-115033415	mature	FALSE	NA	NA	FALSE	NA	NA	NA	16122	Intergenic (>10 kb)
chr8-26768228-26769396	1.12e-12	9.94636	0.028	0	2.54e-07	mature_EPO_vs_mature_Placebo	chr8-26768228-26769396	mature	FALSE	NA	NA	FALSE	NA	NA	NA	8250	Distal-only (1â€“10 kb)
chr4-137312936-137315123	1.14e-12	10.0791	0.026	0	2.58e-07	mature_EPO_vs_mature_Placebo	chr4-137312936-137315123	mature	FALSE	NA	NA	FALSE	NA	NA	NA	11529	Intergenic (>10 kb)
chr9-108139353-108140344	1.15e-12	-9.92866	0	0.024	2.58e-07	mature_EPO_vs_mature_Placebo	chr9-108139353-108140344	mature	FALSE	NA	NA	FALSE	NA	NA	NA	2519	Distal-only (1â€“10 kb)
chr12-5215725-5216900	1.15e-12	-1.22062	0.055	0.124	2.59e-07	mature_EPO_vs_mature_Placebo	chr12-5215725-5216900	mature	FALSE	NA	NA	FALSE	NA	NA	NA	19651	Intergenic (>10 kb)
chr4-53409206-53410324	1.15e-12	10.1361	0.025	0	2.59e-07	mature_EPO_vs_mature_Placebo	chr4-53409206-53410324	mature	FALSE	NA	NA	FALSE	NA	NA	NA	5734	Distal-only (1â€“10 kb)
chr8-12685531-12686476	1.15e-12	10.2074	0.026	0	2.59e-07	mature_EPO_vs_mature_Placebo	chr8-12685531-12686476	mature	FALSE	NA	NA	FALSE	NA	NA	NA	13575	Intergenic (>10 kb)
chr9-16309940-16311241	1.15e-12	-10.1565	0	0.026	2.59e-07	mature_EPO_vs_mature_Placebo	chr9-16309940-16311241	mature	FALSE	NA	NA	FALSE	NA	NA	NA	67640	Intergenic (>10 kb)
chr13-69832225-69833482	1.15e-12	9.93259	0.027	0	2.6e-07	mature_EPO_vs_mature_Placebo	chr13-69832225-69833482	mature	FALSE	NA	NA	FALSE	NA	NA	NA	21267	Intergenic (>10 kb)
chr5-91807020-91808303	1.16e-12	10.0005	0.026	0	2.61e-07	mature_EPO_vs_mature_Placebo	chr5-91807020-91808303	mature	TRUE	ENSMUST00000178933.2	Gm5558	FALSE	NA	NA	NA	587	Promoter-proximal (1 kb)
chr16-11566351-11567352	1.17e-12	9.95577	0.028	0	2.64e-07	mature_EPO_vs_mature_Placebo	chr16-11566351-11567352	mature	FALSE	NA	NA	TRUE	RLTR19-int	LTR	ERVK	70544	Intergenic (>10 kb)
chr2-135619694-135620641	1.17e-12	10.1504	0.028	0	2.65e-07	mature_EPO_vs_mature_Placebo	chr2-135619694-135620641	mature	FALSE	NA	NA	FALSE	NA	NA	NA	28739	Intergenic (>10 kb)
chr6-83056934-83058697	1.17e-12	9.51461	0.026	0	2.65e-07	mature_EPO_vs_mature_Placebo	chr6-83056934-83058697	mature	TRUE	ENSMUST00000204803.1	Dqx1	FALSE	NA	NA	NA	28	Promoter-proximal (1 kb)
chr16-39862748-39863793	1.17e-12	-10.4177	0	0.028	2.65e-07	mature_EPO_vs_mature_Placebo	chr16-39862748-39863793	mature	FALSE	NA	NA	FALSE	NA	NA	NA	70731	Intergenic (>10 kb)
chr6-50721386-50722475	1.18e-12	10.2244	0.026	0	2.66e-07	mature_EPO_vs_mature_Placebo	chr6-50721386-50722475	mature	FALSE	NA	NA	FALSE	NA	NA	NA	25881	Intergenic (>10 kb)
chr19-32275158-32275993	1.18e-12	-9.83516	0	0.022	2.67e-07	mature_EPO_vs_mature_Placebo	chr19-32275158-32275993	mature	FALSE	NA	NA	FALSE	NA	NA	NA	1350	Distal-only (1â€“10 kb)
chr2-166092729-166093552	1.19e-12	-10.065	0	0.024	2.68e-07	mature_EPO_vs_mature_Placebo	chr2-166092729-166093552	mature	FALSE	NA	NA	FALSE	NA	NA	NA	15020	Intergenic (>10 kb)
chr6-21988693-21989640	1.19e-12	9.99412	0.028	0	2.68e-07	mature_EPO_vs_mature_Placebo	chr6-21988693-21989640	mature	FALSE	NA	NA	FALSE	NA	NA	NA	2273	Distal-only (1â€“10 kb)
chr15-64838531-64839673	1.2e-12	9.90392	0.028	0	2.7e-07	mature_EPO_vs_mature_Placebo	chr15-64838531-64839673	mature	FALSE	NA	NA	FALSE	NA	NA	NA	21407	Intergenic (>10 kb)
chr1-96549932-96550893	1.21e-12	10.069	0.028	0	2.72e-07	mature_EPO_vs_mature_Placebo	chr1-96549932-96550893	mature	FALSE	NA	NA	FALSE	NA	NA	NA	6290	Distal-only (1â€“10 kb)
chr13-19031885-19032877	1.21e-12	10.1689	0.029	0	2.73e-07	mature_EPO_vs_mature_Placebo	chr13-19031885-19032877	mature	FALSE	NA	NA	FALSE	NA	NA	NA	25514	Intergenic (>10 kb)
chr4-87200477-87201819	1.21e-12	9.70617	0.028	0	2.73e-07	mature_EPO_vs_mature_Placebo	chr4-87200477-87201819	mature	FALSE	NA	NA	FALSE	NA	NA	NA	24862	Intergenic (>10 kb)
chr3-146610017-146611081	1.21e-12	9.9218	0.026	0	2.74e-07	mature_EPO_vs_mature_Placebo	chr3-146610017-146611081	mature	TRUE	ENSMUST00000197320.1	Uox	FALSE	NA	NA	NA	563	Promoter-proximal (1 kb)
chr11-72202753-72204371	1.22e-12	3.91923	0.039	0.003	2.75e-07	mature_EPO_vs_mature_Placebo	chr11-72202753-72204371	mature	TRUE	ENSMUST00000108506.9	4933427D14Rik	FALSE	NA	NA	NA	190	Promoter-proximal (1 kb)
chr19-32258140-32259481	1.22e-12	9.90688	0.028	0	2.76e-07	mature_EPO_vs_mature_Placebo	chr19-32258140-32259481	mature	FALSE	NA	NA	FALSE	NA	NA	NA	10800	Intergenic (>10 kb)
chr3-155074432-155075343	1.23e-12	10.1931	0.026	0	2.77e-07	mature_EPO_vs_mature_Placebo	chr3-155074432-155075343	mature	FALSE	NA	NA	TRUE	UCON28c	Unknown	Unknown	15631	Intergenic (>10 kb)
chr4-34828970-34830023	1.23e-12	4.63333	0.035	0.001	2.77e-07	mature_EPO_vs_mature_Placebo	chr4-34828970-34830023	mature	FALSE	NA	NA	FALSE	NA	NA	NA	13488	Intergenic (>10 kb)
chr5-129024227-129025772	1.23e-12	-9.89258	0	0.023	2.78e-07	mature_EPO_vs_mature_Placebo	chr5-129024227-129025772	mature	FALSE	NA	NA	TRUE	Lx5	LINE	L1	4726	Distal-only (1â€“10 kb)
chr16-91960370-91961382	1.23e-12	-10.1126	0	0.025	2.78e-07	mature_EPO_vs_mature_Placebo	chr16-91960370-91961382	mature	FALSE	NA	NA	FALSE	NA	NA	NA	16727	Intergenic (>10 kb)
chr10-69494393-69496472	1.24e-12	10.0148	0.025	0	2.79e-07	mature_EPO_vs_mature_Placebo	chr10-69494393-69496472	mature	FALSE	NA	NA	TRUE	ORR1B1	LTR	ERVL-MaLR	38339	Intergenic (>10 kb)
chr6-37479567-37480543	1.24e-12	10.2526	0.027	0	2.8e-07	mature_EPO_vs_mature_Placebo	chr6-37479567-37480543	mature	FALSE	NA	NA	TRUE	Lx9	LINE	L1	37908	Intergenic (>10 kb)
chr11-111281028-111282178	1.24e-12	9.68595	0.028	0	2.8e-07	mature_EPO_vs_mature_Placebo	chr11-111281028-111282178	mature	FALSE	NA	NA	FALSE	NA	NA	NA	5502	Distal-only (1â€“10 kb)
chr14-120315492-120316745	1.24e-12	10.0041	0.026	0	2.81e-07	mature_EPO_vs_mature_Placebo	chr14-120315492-120316745	mature	FALSE	NA	NA	FALSE	NA	NA	NA	9661	Distal-only (1â€“10 kb)
chr14-8026724-8027634	1.25e-12	9.99358	0.028	0	2.83e-07	mature_EPO_vs_mature_Placebo	chr14-8026724-8027634	mature	FALSE	NA	NA	FALSE	NA	NA	NA	24212	Intergenic (>10 kb)
chr11-42179413-42180644	1.26e-12	9.81973	0.027	0	2.85e-07	mature_EPO_vs_mature_Placebo	chr11-42179413-42180644	mature	TRUE	ENSMUST00000153147.2	Gabra1	FALSE	NA	NA	NA	71	Promoter-proximal (1 kb)
chr3-68624445-68625282	1.27e-12	-9.93598	0	0.023	2.87e-07	mature_EPO_vs_mature_Placebo	chr3-68624445-68625282	mature	FALSE	NA	NA	FALSE	NA	NA	NA	28687	Intergenic (>10 kb)
chr3-74004536-74005654	1.27e-12	10.15	0.028	0	2.87e-07	mature_EPO_vs_mature_Placebo	chr3-74004536-74005654	mature	FALSE	NA	NA	FALSE	NA	NA	NA	12181	Intergenic (>10 kb)
chr7-119974014-119974931	1.27e-12	10.0753	0.028	0	2.87e-07	mature_EPO_vs_mature_Placebo	chr7-119974014-119974931	mature	FALSE	NA	NA	TRUE	MER90	LTR	ERV1	4650	Distal-only (1â€“10 kb)
chrX-13921448-13922610	1.28e-12	10.0468	0.028	0	2.89e-07	mature_EPO_vs_mature_Placebo	chrX-13921448-13922610	mature	FALSE	NA	NA	FALSE	NA	NA	NA	7481	Distal-only (1â€“10 kb)
chr8-126156403-126158809	1.28e-12	9.91077	0.026	0	2.9e-07	mature_EPO_vs_mature_Placebo	chr8-126156403-126158809	mature	FALSE	NA	NA	TRUE	RMER17C	LTR	ERVK	18223	Intergenic (>10 kb)
chr15-72677402-72678381	1.29e-12	-10.1048	0	0.024	2.91e-07	mature_EPO_vs_mature_Placebo	chr15-72677402-72678381	mature	FALSE	NA	NA	FALSE	NA	NA	NA	43495	Intergenic (>10 kb)
chr2-31844334-31845273	1.29e-12	-2.36785	0.011	0.055	2.91e-07	mature_EPO_vs_mature_Placebo	chr2-31844334-31845273	mature	FALSE	NA	NA	FALSE	NA	NA	NA	1201	Distal-only (1â€“10 kb)
chr7-57731661-57733079	1.29e-12	10.1459	0.025	0	2.91e-07	mature_EPO_vs_mature_Placebo	chr7-57731661-57733079	mature	FALSE	NA	NA	FALSE	NA	NA	NA	13208	Intergenic (>10 kb)
chr16-48315021-48315941	1.29e-12	-10.0073	0	0.025	2.92e-07	mature_EPO_vs_mature_Placebo	chr16-48315021-48315941	mature	FALSE	NA	NA	FALSE	NA	NA	NA	5003	Distal-only (1â€“10 kb)
chr3-123611071-123612155	1.3e-12	-10.1949	0	0.025	2.93e-07	mature_EPO_vs_mature_Placebo	chr3-123611071-123612155	mature	FALSE	NA	NA	FALSE	NA	NA	NA	7836	Distal-only (1â€“10 kb)
chr8-124360380-124361653	1.3e-12	-9.97039	0	0.024	2.93e-07	mature_EPO_vs_mature_Placebo	chr8-124360380-124361653	mature	FALSE	NA	NA	FALSE	NA	NA	NA	3777	Distal-only (1â€“10 kb)
chr8-109172407-109173342	1.32e-12	10.0601	0.028	0	2.98e-07	mature_EPO_vs_mature_Placebo	chr8-109172407-109173342	mature	FALSE	NA	NA	FALSE	NA	NA	NA	76991	Intergenic (>10 kb)
chr2-49656491-49658420	1.32e-12	9.78518	0.028	0	2.99e-07	mature_EPO_vs_mature_Placebo	chr2-49656491-49658420	mature	FALSE	NA	NA	FALSE	NA	NA	NA	23043	Intergenic (>10 kb)
chr7-28922190-28923451	1.33e-12	9.60943	0.027	0	3e-07	mature_EPO_vs_mature_Placebo	chr7-28922190-28923451	mature	FALSE	NA	NA	FALSE	NA	NA	NA	3598	Distal-only (1â€“10 kb)
chr4-138487726-138489626	1.33e-12	-3.00377	0.006	0.044	3.01e-07	mature_EPO_vs_mature_Placebo	chr4-138487726-138489626	mature	FALSE	NA	NA	FALSE	NA	NA	NA	34361	Intergenic (>10 kb)
chr5-146283275-146284706	1.33e-12	10.1508	0.026	0	3.01e-07	mature_EPO_vs_mature_Placebo	chr5-146283275-146284706	mature	FALSE	NA	NA	FALSE	NA	NA	NA	2185	Distal-only (1â€“10 kb)
chr5-49410105-49411244	1.35e-12	-10.2019	0	0.026	3.04e-07	mature_EPO_vs_mature_Placebo	chr5-49410105-49411244	mature	FALSE	NA	NA	FALSE	NA	NA	NA	1157	Distal-only (1â€“10 kb)
chr1-60488479-60489952	1.37e-12	-2.05781	0.018	0.071	3.08e-07	mature_EPO_vs_mature_Placebo	chr1-60488479-60489952	mature	FALSE	NA	NA	FALSE	NA	NA	NA	7065	Distal-only (1â€“10 kb)
chr12-72387883-72389161	1.37e-12	4.76626	0.034	0.001	3.09e-07	mature_EPO_vs_mature_Placebo	chr12-72387883-72389161	mature	FALSE	NA	NA	FALSE	NA	NA	NA	20531	Intergenic (>10 kb)
chr1-30189358-30190362	1.37e-12	10.2379	0.025	0	3.1e-07	mature_EPO_vs_mature_Placebo	chr1-30189358-30190362	mature	FALSE	NA	NA	TRUE	Lx7	LINE	L1	143536	Intergenic (>10 kb)
chr6-120100759-120102043	1.38e-12	9.99285	0.027	0	3.1e-07	mature_EPO_vs_mature_Placebo	chr6-120100759-120102043	mature	FALSE	NA	NA	TRUE	L1MB5	LINE	L1	8050	Distal-only (1â€“10 kb)
chr11-9203372-9204305	1.38e-12	10.0516	0.027	0	3.11e-07	mature_EPO_vs_mature_Placebo	chr11-9203372-9204305	mature	FALSE	NA	NA	FALSE	NA	NA	NA	10386	Intergenic (>10 kb)
chr5-61546685-61547696	1.38e-12	10.0105	0.027	0	3.11e-07	mature_EPO_vs_mature_Placebo	chr5-61546685-61547696	mature	FALSE	NA	NA	FALSE	NA	NA	NA	55847	Intergenic (>10 kb)
chr7-63717594-63718606	1.39e-12	9.99245	0.027	0	3.13e-07	mature_EPO_vs_mature_Placebo	chr7-63717594-63718606	mature	FALSE	NA	NA	TRUE	L1M4	LINE	L1	36611	Intergenic (>10 kb)
chr1-193968436-193969853	1.39e-12	10.1699	0.029	0	3.13e-07	mature_EPO_vs_mature_Placebo	chr1-193968436-193969853	mature	FALSE	NA	NA	TRUE	MLT2F	LTR	ERVL	102134	Intergenic (>10 kb)
chr1-39231827-39233120	1.39e-12	9.73176	0.028	0	3.14e-07	mature_EPO_vs_mature_Placebo	chr1-39231827-39233120	mature	FALSE	NA	NA	FALSE	NA	NA	NA	38260	Intergenic (>10 kb)
chr17-80581146-80582211	1.4e-12	9.97978	0.027	0	3.16e-07	mature_EPO_vs_mature_Placebo	chr17-80581146-80582211	mature	FALSE	NA	NA	FALSE	NA	NA	NA	1835	Distal-only (1â€“10 kb)
chr14-119907924-119908861	1.4e-12	3.5848	0.045	0.004	3.16e-07	mature_EPO_vs_mature_Placebo	chr14-119907924-119908861	mature	FALSE	NA	NA	FALSE	NA	NA	NA	109413	Intergenic (>10 kb)
chr12-102636624-102638027	1.4e-12	9.94461	0.027	0	3.17e-07	mature_EPO_vs_mature_Placebo	chr12-102636624-102638027	mature	FALSE	NA	NA	FALSE	NA	NA	NA	3608	Distal-only (1â€“10 kb)
chr5-24466000-24467400	1.41e-12	3.62493	0.043	0.004	3.18e-07	mature_EPO_vs_mature_Placebo	chr5-24466000-24467400	mature	FALSE	NA	NA	FALSE	NA	NA	NA	7513	Distal-only (1â€“10 kb)
chr9-45705129-45705986	1.41e-12	10.1594	0.025	0	3.18e-07	mature_EPO_vs_mature_Placebo	chr9-45705129-45705986	mature	FALSE	NA	NA	FALSE	NA	NA	NA	2946	Distal-only (1â€“10 kb)
chr17-6039140-6041199	1.42e-12	9.65216	0.026	0	3.2e-07	mature_EPO_vs_mature_Placebo	chr17-6039140-6041199	mature	FALSE	NA	NA	FALSE	NA	NA	NA	9885	Distal-only (1â€“10 kb)
chr10-73343981-73344746	1.42e-12	10.0693	0.027	0	3.21e-07	mature_EPO_vs_mature_Placebo	chr10-73343981-73344746	mature	FALSE	NA	NA	FALSE	NA	NA	NA	17187	Intergenic (>10 kb)
chr17-37019093-37019968	1.44e-12	9.78879	0.025	0	3.24e-07	mature_EPO_vs_mature_Placebo	chr17-37019093-37019968	mature	FALSE	NA	NA	FALSE	NA	NA	NA	3668	Distal-only (1â€“10 kb)
chr7-92383689-92384866	1.44e-12	9.73261	0.028	0	3.24e-07	mature_EPO_vs_mature_Placebo	chr7-92383689-92384866	mature	FALSE	NA	NA	FALSE	NA	NA	NA	23906	Intergenic (>10 kb)
chr1-16361813-16363501	1.44e-12	10.0518	0.026	0	3.24e-07	mature_EPO_vs_mature_Placebo	chr1-16361813-16363501	mature	FALSE	NA	NA	FALSE	NA	NA	NA	12737	Intergenic (>10 kb)
chr1-193495836-193497451	1.44e-12	-10.2641	0	0.026	3.25e-07	mature_EPO_vs_mature_Placebo	chr1-193495836-193497451	mature	FALSE	NA	NA	TRUE	B4A	SINE	B4	3055	Distal-only (1â€“10 kb)
chr4-155343085-155344549	1.47e-12	-2.37702	0.009	0.046	3.31e-07	mature_EPO_vs_mature_Placebo	chr4-155343085-155344549	mature	TRUE	ENSMUST00000145373.1	Prkcz	FALSE	NA	NA	NA	133	Promoter-proximal (1 kb)
chr5-124448856-124451051	1.48e-12	-3.47939	0.004	0.038	3.33e-07	mature_EPO_vs_mature_Placebo	chr5-124448856-124451051	mature	TRUE	ENSMUST00000135667.7	Kmt5a	TRUE	L1MB7	LINE	L1	217	Promoter-proximal (1 kb)
chr5-76064350-76065306	1.48e-12	-10.4702	0	0.028	3.34e-07	mature_EPO_vs_mature_Placebo	chr5-76064350-76065306	mature	FALSE	NA	NA	FALSE	NA	NA	NA	4064	Distal-only (1â€“10 kb)
chr2-92723371-92724490	1.5e-12	-10.1463	0	0.025	3.39e-07	mature_EPO_vs_mature_Placebo	chr2-92723371-92724490	mature	FALSE	NA	NA	FALSE	NA	NA	NA	18299	Intergenic (>10 kb)
chr2-143331774-143333757	1.51e-12	9.86777	0.028	0	3.4e-07	mature_EPO_vs_mature_Placebo	chr2-143331774-143333757	mature	FALSE	NA	NA	FALSE	NA	NA	NA	16746	Intergenic (>10 kb)
chr6-39872350-39873899	1.51e-12	1.66809	0.09	0.025	3.4e-07	mature_EPO_vs_mature_Placebo	chr6-39872350-39873899	mature	TRUE	ENSMUST00000180886.2	Tmem178b	FALSE	NA	NA	NA	52	Promoter-proximal (1 kb)
chr4-47871317-47872265	1.51e-12	10.1913	0.025	0	3.4e-07	mature_EPO_vs_mature_Placebo	chr4-47871317-47872265	mature	FALSE	NA	NA	FALSE	NA	NA	NA	48963	Intergenic (>10 kb)
chr17-34033369-34035850	1.51e-12	9.82769	0.025	0	3.41e-07	mature_EPO_vs_mature_Placebo	chr17-34033369-34035850	mature	TRUE	ENSMUST00000174130.1	Rxrb	FALSE	NA	NA	NA	700	Promoter-proximal (1 kb)
chr17-30110253-30111918	1.51e-12	-9.90428	0	0.023	3.42e-07	mature_EPO_vs_mature_Placebo	chr17-30110253-30111918	mature	FALSE	NA	NA	FALSE	NA	NA	NA	25104	Intergenic (>10 kb)
chr2-35856652-35857696	1.52e-12	10.0581	0.025	0	3.42e-07	mature_EPO_vs_mature_Placebo	chr2-35856652-35857696	mature	FALSE	NA	NA	FALSE	NA	NA	NA	12978	Intergenic (>10 kb)
chr6-24394954-24395829	1.53e-12	-10.1199	0	0.024	3.44e-07	mature_EPO_vs_mature_Placebo	chr6-24394954-24395829	mature	FALSE	NA	NA	FALSE	NA	NA	NA	119675	Intergenic (>10 kb)
chr4-87055340-87056569	1.53e-12	9.86863	0.026	0	3.45e-07	mature_EPO_vs_mature_Placebo	chr4-87055340-87056569	mature	FALSE	NA	NA	FALSE	NA	NA	NA	44280	Intergenic (>10 kb)
chr19-40358512-40359451	1.53e-12	10.1694	0.025	0	3.45e-07	mature_EPO_vs_mature_Placebo	chr19-40358512-40359451	mature	FALSE	NA	NA	FALSE	NA	NA	NA	4283	Distal-only (1â€“10 kb)
chr19-56472872-56473665	1.57e-12	-9.72162	0	0.021	3.55e-07	mature_EPO_vs_mature_Placebo	chr19-56472872-56473665	mature	FALSE	NA	NA	FALSE	NA	NA	NA	5632	Distal-only (1â€“10 kb)
chr15-11668206-11669153	1.58e-12	10.2201	0.025	0	3.57e-07	mature_EPO_vs_mature_Placebo	chr15-11668206-11669153	mature	FALSE	NA	NA	FALSE	NA	NA	NA	35023	Intergenic (>10 kb)
chr11-79524198-79524972	1.58e-12	-9.86546	0	0.022	3.58e-07	mature_EPO_vs_mature_Placebo	chr11-79524198-79524972	mature	TRUE	ENSMUST00000179322.1	Evi2b	FALSE	NA	NA	NA	822	Promoter-proximal (1 kb)
chr3-14006394-14007333	1.59e-12	10.0846	0.028	0	3.59e-07	mature_EPO_vs_mature_Placebo	chr3-14006394-14007333	mature	FALSE	NA	NA	FALSE	NA	NA	NA	22898	Intergenic (>10 kb)
chr7-135581997-135583696	1.59e-12	-9.85346	0	0.024	3.59e-07	mature_EPO_vs_mature_Placebo	chr7-135581997-135583696	mature	FALSE	NA	NA	FALSE	NA	NA	NA	10541	Intergenic (>10 kb)
chr2-97639671-97640662	1.6e-12	5.3255	0.031	0.001	3.6e-07	mature_EPO_vs_mature_Placebo	chr2-97639671-97640662	mature	FALSE	NA	NA	FALSE	NA	NA	NA	13113	Intergenic (>10 kb)
chr4-139445966-139447064	1.61e-12	9.99425	0.027	0	3.63e-07	mature_EPO_vs_mature_Placebo	chr4-139445966-139447064	mature	FALSE	NA	NA	FALSE	NA	NA	NA	11504	Intergenic (>10 kb)
chr11-64662829-64663883	1.61e-12	10.2193	0.025	0	3.64e-07	mature_EPO_vs_mature_Placebo	chr11-64662829-64663883	mature	FALSE	NA	NA	FALSE	NA	NA	NA	72715	Intergenic (>10 kb)
chr1-168335912-168337010	1.62e-12	9.79079	0.025	0	3.67e-07	mature_EPO_vs_mature_Placebo	chr1-168335912-168337010	mature	FALSE	NA	NA	FALSE	NA	NA	NA	1209	Distal-only (1â€“10 kb)
chr7-114032719-114033762	1.63e-12	9.82421	0.026	0	3.67e-07	mature_EPO_vs_mature_Placebo	chr7-114032719-114033762	mature	FALSE	NA	NA	FALSE	NA	NA	NA	53657	Intergenic (>10 kb)
chr13-20503477-20504681	1.63e-12	3.62947	0.04	0.004	3.67e-07	mature_EPO_vs_mature_Placebo	chr13-20503477-20504681	mature	TRUE	ENSMUST00000220999.1	Gm47657	FALSE	NA	NA	NA	715	Promoter-proximal (1 kb)
chr18-65170652-65171943	1.63e-12	9.97155	0.027	0	3.67e-07	mature_EPO_vs_mature_Placebo	chr18-65170652-65171943	mature	FALSE	NA	NA	TRUE	B1F2	SINE	Alu	2769	Distal-only (1â€“10 kb)
chr3-120599110-120600114	1.63e-12	9.99301	0.027	0	3.68e-07	mature_EPO_vs_mature_Placebo	chr3-120599110-120600114	mature	FALSE	NA	NA	FALSE	NA	NA	NA	10480	Intergenic (>10 kb)
chr3-121853224-121854436	1.66e-12	9.81057	0.026	0	3.74e-07	mature_EPO_vs_mature_Placebo	chr3-121853224-121854436	mature	FALSE	NA	NA	FALSE	NA	NA	NA	9011	Distal-only (1â€“10 kb)
chr15-68797056-68798099	1.68e-12	-10.0517	0	0.023	3.78e-07	mature_EPO_vs_mature_Placebo	chr15-68797056-68798099	mature	FALSE	NA	NA	TRUE	L2c	LINE	L2	5256	Distal-only (1â€“10 kb)
chr12-12807682-12808879	1.71e-12	9.87649	0.026	0	3.86e-07	mature_EPO_vs_mature_Placebo	chr12-12807682-12808879	mature	FALSE	NA	NA	FALSE	NA	NA	NA	20294	Intergenic (>10 kb)
chr12-75443788-75444887	1.72e-12	-10.0019	0	0.023	3.87e-07	mature_EPO_vs_mature_Placebo	chr12-75443788-75444887	mature	FALSE	NA	NA	FALSE	NA	NA	NA	27555	Intergenic (>10 kb)
chr1-183318987-183320356	1.72e-12	9.94605	0.028	0	3.88e-07	mature_EPO_vs_mature_Placebo	chr1-183318987-183320356	mature	FALSE	NA	NA	FALSE	NA	NA	NA	2441	Distal-only (1â€“10 kb)
chr15-53889883-53890911	1.73e-12	10.0245	0.027	0	3.89e-07	mature_EPO_vs_mature_Placebo	chr15-53889883-53890911	mature	FALSE	NA	NA	FALSE	NA	NA	NA	5490	Distal-only (1â€“10 kb)
chr3-89583968-89585661	1.73e-12	10.0646	0.026	0	3.9e-07	mature_EPO_vs_mature_Placebo	chr3-89583968-89585661	mature	FALSE	NA	NA	FALSE	NA	NA	NA	64649	Intergenic (>10 kb)
chr17-30442446-30444711	1.73e-12	-10.0979	0	0.025	3.91e-07	mature_EPO_vs_mature_Placebo	chr17-30442446-30444711	mature	FALSE	NA	NA	FALSE	NA	NA	NA	2561	Distal-only (1â€“10 kb)
chr9-67817705-67818931	1.74e-12	9.85011	0.029	0	3.92e-07	mature_EPO_vs_mature_Placebo	chr9-67817705-67818931	mature	FALSE	NA	NA	FALSE	NA	NA	NA	14011	Intergenic (>10 kb)
chr17-81424114-81425011	1.74e-12	10.1934	0.026	0	3.93e-07	mature_EPO_vs_mature_Placebo	chr17-81424114-81425011	mature	FALSE	NA	NA	FALSE	NA	NA	NA	17200	Intergenic (>10 kb)
chr12-12370682-12372255	1.75e-12	9.88727	0.027	0	3.95e-07	mature_EPO_vs_mature_Placebo	chr12-12370682-12372255	mature	FALSE	NA	NA	FALSE	NA	NA	NA	21146	Intergenic (>10 kb)
chr9-66281178-66282192	1.75e-12	-9.88092	0	0.023	3.96e-07	mature_EPO_vs_mature_Placebo	chr9-66281178-66282192	mature	FALSE	NA	NA	FALSE	NA	NA	NA	13310	Intergenic (>10 kb)
chr18-55718354-55719440	1.75e-12	4.67401	0.035	0.001	3.96e-07	mature_EPO_vs_mature_Placebo	chr18-55718354-55719440	mature	FALSE	NA	NA	FALSE	NA	NA	NA	27330	Intergenic (>10 kb)
chr12-85113015-85114931	1.75e-12	-10.0759	0	0.025	3.96e-07	mature_EPO_vs_mature_Placebo	chr12-85113015-85114931	mature	FALSE	NA	NA	FALSE	NA	NA	NA	3079	Distal-only (1â€“10 kb)
chr5-123352395-123354015	1.76e-12	3.88496	0.04	0.003	3.97e-07	mature_EPO_vs_mature_Placebo	chr5-123352395-123354015	mature	FALSE	NA	NA	FALSE	NA	NA	NA	7626	Distal-only (1â€“10 kb)
chrX-138740555-138741481	1.76e-12	10.275	0.026	0	3.98e-07	mature_EPO_vs_mature_Placebo	chrX-138740555-138741481	mature	FALSE	NA	NA	FALSE	NA	NA	NA	3425	Distal-only (1â€“10 kb)
chr8-61470962-61472085	1.77e-12	9.88223	0.027	0	3.98e-07	mature_EPO_vs_mature_Placebo	chr8-61470962-61472085	mature	FALSE	NA	NA	FALSE	NA	NA	NA	16210	Intergenic (>10 kb)
chr17-5507710-5508734	1.78e-12	9.90336	0.025	0	4.01e-07	mature_EPO_vs_mature_Placebo	chr17-5507710-5508734	mature	FALSE	NA	NA	TRUE	MLT1G1	LTR	ERVL-MaLR	15664	Intergenic (>10 kb)
chr19-6973323-6975367	1.8e-12	1.08653	0.178	0.078	4.06e-07	mature_EPO_vs_mature_Placebo	chr19-6973323-6975367	mature	TRUE	ENSMUST00000237235.1	Ppp1r14b	FALSE	NA	NA	NA	5	Promoter-proximal (1 kb)
chr18-76963271-76964226	1.8e-12	10.0864	0.028	0	4.07e-07	mature_EPO_vs_mature_Placebo	chr18-76963271-76964226	mature	FALSE	NA	NA	FALSE	NA	NA	NA	19310	Intergenic (>10 kb)
chr3-90576237-90577119	1.81e-12	10.0181	0.026	0	4.07e-07	mature_EPO_vs_mature_Placebo	chr3-90576237-90577119	mature	FALSE	NA	NA	FALSE	NA	NA	NA	7980	Distal-only (1â€“10 kb)
chr6-31369408-31371718	1.81e-12	-3.97105	0.002	0.031	4.09e-07	mature_EPO_vs_mature_Placebo	chr6-31369408-31371718	mature	FALSE	NA	NA	FALSE	NA	NA	NA	2331	Distal-only (1â€“10 kb)
chr15-95872252-95873486	1.81e-12	-10.2223	0	0.025	4.09e-07	mature_EPO_vs_mature_Placebo	chr15-95872252-95873486	mature	FALSE	NA	NA	FALSE	NA	NA	NA	6947	Distal-only (1â€“10 kb)
chr8-125507084-125508016	1.82e-12	10.1375	0.029	0	4.12e-07	mature_EPO_vs_mature_Placebo	chr8-125507084-125508016	mature	FALSE	NA	NA	FALSE	NA	NA	NA	14839	Intergenic (>10 kb)
chr10-28156807-28157836	1.83e-12	-10.0328	0	0.023	4.13e-07	mature_EPO_vs_mature_Placebo	chr10-28156807-28157836	mature	FALSE	NA	NA	FALSE	NA	NA	NA	56799	Intergenic (>10 kb)
chr7-123034941-123036073	1.83e-12	5.42779	0.03	0.001	4.13e-07	mature_EPO_vs_mature_Placebo	chr7-123034941-123036073	mature	FALSE	NA	NA	TRUE	MER5A1	DNA	hAT-Charlie	4012	Distal-only (1â€“10 kb)
chr7-69641479-69642422	1.84e-12	3.55053	0.04	0.004	4.14e-07	mature_EPO_vs_mature_Placebo	chr7-69641479-69642422	mature	FALSE	NA	NA	FALSE	NA	NA	NA	35109	Intergenic (>10 kb)
chr17-28140952-28142733	1.84e-12	9.92542	0.029	0	4.15e-07	mature_EPO_vs_mature_Placebo	chr17-28140952-28142733	mature	TRUE	ENSMUST00000137147.8	Scube3	FALSE	NA	NA	NA	298	Promoter-proximal (1 kb)
chr6-98977492-98978466	1.84e-12	10.0297	0.026	0	4.15e-07	mature_EPO_vs_mature_Placebo	chr6-98977492-98978466	mature	FALSE	NA	NA	FALSE	NA	NA	NA	25700	Intergenic (>10 kb)
chr6-90287952-90288928	1.84e-12	10.1856	0.028	0	4.16e-07	mature_EPO_vs_mature_Placebo	chr6-90287952-90288928	mature	FALSE	NA	NA	FALSE	NA	NA	NA	7781	Distal-only (1â€“10 kb)
chr9-24337369-24338484	1.85e-12	9.91265	0.028	0	4.18e-07	mature_EPO_vs_mature_Placebo	chr9-24337369-24338484	mature	FALSE	NA	NA	FALSE	NA	NA	NA	3730	Distal-only (1â€“10 kb)
chr2-13772041-13772980	1.85e-12	-10.0084	0	0.022	4.18e-07	mature_EPO_vs_mature_Placebo	chr2-13772041-13772980	mature	FALSE	NA	NA	FALSE	NA	NA	NA	20782	Intergenic (>10 kb)
chr7-113168357-113169589	1.87e-12	9.6514	0.027	0	4.21e-07	mature_EPO_vs_mature_Placebo	chr7-113168357-113169589	mature	FALSE	NA	NA	FALSE	NA	NA	NA	26949	Intergenic (>10 kb)
chr6-67406742-67407757	1.87e-12	3.44297	0.043	0.004	4.22e-07	mature_EPO_vs_mature_Placebo	chr6-67406742-67407757	mature	TRUE	ENSMUST00000205199.1	Gm44208	FALSE	NA	NA	NA	342	Promoter-proximal (1 kb)
chr1-136224800-136225600	1.87e-12	10.1065	0.025	0	4.23e-07	mature_EPO_vs_mature_Placebo	chr1-136224800-136225600	mature	FALSE	NA	NA	FALSE	NA	NA	NA	2461	Distal-only (1â€“10 kb)
chr4-101155123-101156255	1.89e-12	5.02522	0.033	0.001	4.26e-07	mature_EPO_vs_mature_Placebo	chr4-101155123-101156255	mature	TRUE	ENSMUST00000151235.1	Jak1	FALSE	NA	NA	NA	569	Promoter-proximal (1 kb)
chr10-28641801-28642710	1.9e-12	10.2484	0.025	0	4.28e-07	mature_EPO_vs_mature_Placebo	chr10-28641801-28642710	mature	FALSE	NA	NA	FALSE	NA	NA	NA	26104	Intergenic (>10 kb)
chr5-95923775-95924756	1.91e-12	10.1576	0.028	0	4.31e-07	mature_EPO_vs_mature_Placebo	chr5-95923775-95924756	mature	FALSE	NA	NA	TRUE	HERV16-int	LTR	ERVL	32685	Intergenic (>10 kb)
chr5-118656246-118657573	1.92e-12	9.99482	0.024	0	4.33e-07	mature_EPO_vs_mature_Placebo	chr5-118656246-118657573	mature	FALSE	NA	NA	FALSE	NA	NA	NA	12535	Intergenic (>10 kb)
chr9-29758783-29760405	1.93e-12	5.31331	0.032	0.001	4.36e-07	mature_EPO_vs_mature_Placebo	chr9-29758783-29760405	mature	FALSE	NA	NA	FALSE	NA	NA	NA	167083	Intergenic (>10 kb)
chr1-175427051-175428600	1.93e-12	-10.0077	0	0.023	4.37e-07	mature_EPO_vs_mature_Placebo	chr1-175427051-175428600	mature	FALSE	NA	NA	FALSE	NA	NA	NA	47148	Intergenic (>10 kb)
chr4-151729916-151730970	1.94e-12	-3.50864	0.004	0.037	4.37e-07	mature_EPO_vs_mature_Placebo	chr4-151729916-151730970	mature	FALSE	NA	NA	FALSE	NA	NA	NA	131206	Intergenic (>10 kb)
chr10-37275345-37276279	1.94e-12	-10.042	0	0.023	4.38e-07	mature_EPO_vs_mature_Placebo	chr10-37275345-37276279	mature	FALSE	NA	NA	TRUE	B3	SINE	B2	12063	Intergenic (>10 kb)
chr5-31852814-31853956	1.94e-12	9.74082	0.027	0	4.38e-07	mature_EPO_vs_mature_Placebo	chr5-31852814-31853956	mature	FALSE	NA	NA	FALSE	NA	NA	NA	16660	Intergenic (>10 kb)
chr4-123025352-123026925	1.95e-12	2.70494	0.058	0.01	4.4e-07	mature_EPO_vs_mature_Placebo	chr4-123025352-123026925	mature	FALSE	NA	NA	FALSE	NA	NA	NA	9540	Distal-only (1â€“10 kb)
chr11-108272722-108274863	1.96e-12	1.7033	0.101	0.032	4.43e-07	mature_EPO_vs_mature_Placebo	chr11-108272722-108274863	mature	FALSE	NA	NA	FALSE	NA	NA	NA	69561	Intergenic (>10 kb)
chr15-86780639-86781813	1.97e-12	5.31688	0.032	0.001	4.45e-07	mature_EPO_vs_mature_Placebo	chr15-86780639-86781813	mature	FALSE	NA	NA	FALSE	NA	NA	NA	43399	Intergenic (>10 kb)
chr1-74859540-74860401	1.97e-12	3.27299	0.043	0.005	4.45e-07	mature_EPO_vs_mature_Placebo	chr1-74859540-74860401	mature	FALSE	NA	NA	FALSE	NA	NA	NA	5035	Distal-only (1â€“10 kb)
chr11-57126668-57127865	2e-12	10.0362	0.025	0	4.52e-07	mature_EPO_vs_mature_Placebo	chr11-57126668-57127865	mature	FALSE	NA	NA	FALSE	NA	NA	NA	49251	Intergenic (>10 kb)
chr9-94575004-94575916	2.01e-12	-10.3876	0	0.027	4.53e-07	mature_EPO_vs_mature_Placebo	chr9-94575004-94575916	mature	FALSE	NA	NA	FALSE	NA	NA	NA	16735	Intergenic (>10 kb)
chr6-33721454-33722359	2.02e-12	-10.3049	0	0.026	4.57e-07	mature_EPO_vs_mature_Placebo	chr6-33721454-33722359	mature	FALSE	NA	NA	FALSE	NA	NA	NA	20471	Intergenic (>10 kb)
chr8-36508791-36509868	2.03e-12	9.98392	0.026	0	4.59e-07	mature_EPO_vs_mature_Placebo	chr8-36508791-36509868	mature	FALSE	NA	NA	FALSE	NA	NA	NA	3839	Distal-only (1â€“10 kb)
chr12-58632265-58633230	2.04e-12	9.81755	0.028	0	4.6e-07	mature_EPO_vs_mature_Placebo	chr12-58632265-58633230	mature	FALSE	NA	NA	FALSE	NA	NA	NA	131158	Intergenic (>10 kb)
chr8-14661393-14662296	2.04e-12	9.8324	0.029	0	4.61e-07	mature_EPO_vs_mature_Placebo	chr8-14661393-14662296	mature	FALSE	NA	NA	FALSE	NA	NA	NA	80908	Intergenic (>10 kb)
chr11-69004613-69006196	2.05e-12	2.60142	0.057	0.011	4.62e-07	mature_EPO_vs_mature_Placebo	chr11-69004613-69006196	mature	FALSE	NA	NA	FALSE	NA	NA	NA	3046	Distal-only (1â€“10 kb)
chr15-36550502-36551428	2.05e-12	10.2636	0.026	0	4.62e-07	mature_EPO_vs_mature_Placebo	chr15-36550502-36551428	mature	FALSE	NA	NA	TRUE	L1MC3	LINE	L1	4602	Distal-only (1â€“10 kb)
chr4-46453250-46455073	2.06e-12	3.32684	0.04	0.004	4.64e-07	mature_EPO_vs_mature_Placebo	chr4-46453250-46455073	mature	FALSE	NA	NA	FALSE	NA	NA	NA	3258	Distal-only (1â€“10 kb)
chr2-105734825-105735807	2.06e-12	10.0857	0.029	0	4.64e-07	mature_EPO_vs_mature_Placebo	chr2-105734825-105735807	mature	FALSE	NA	NA	TRUE	L1M3de	LINE	L1	26316	Intergenic (>10 kb)
chr2-158553661-158554670	2.07e-12	-10.2207	0	0.025	4.68e-07	mature_EPO_vs_mature_Placebo	chr2-158553661-158554670	mature	FALSE	NA	NA	FALSE	NA	NA	NA	12427	Intergenic (>10 kb)
chr18-70444689-70445746	2.08e-12	-10.1769	0	0.025	4.69e-07	mature_EPO_vs_mature_Placebo	chr18-70444689-70445746	mature	FALSE	NA	NA	FALSE	NA	NA	NA	11360	Intergenic (>10 kb)
chr5-33960859-33961819	2.08e-12	10.1328	0.025	0	4.7e-07	mature_EPO_vs_mature_Placebo	chr5-33960859-33961819	mature	FALSE	NA	NA	FALSE	NA	NA	NA	12348	Intergenic (>10 kb)
chr7-132077640-132079817	2.1e-12	9.72547	0.025	0	4.74e-07	mature_EPO_vs_mature_Placebo	chr7-132077640-132079817	mature	FALSE	NA	NA	FALSE	NA	NA	NA	18864	Intergenic (>10 kb)
chr15-71707379-71708811	2.1e-12	-10.0389	0	0.025	4.75e-07	mature_EPO_vs_mature_Placebo	chr15-71707379-71708811	mature	FALSE	NA	NA	FALSE	NA	NA	NA	18637	Intergenic (>10 kb)
chr1-12990713-12991556	2.1e-12	-2.73059	0.007	0.046	4.75e-07	mature_EPO_vs_mature_Placebo	chr1-12990713-12991556	mature	TRUE	ENSMUST00000191566.1	Slco5a1	FALSE	NA	NA	NA	0	Promoter-proximal (1 kb)
chr5-55885198-55886472	2.12e-12	9.80481	0.026	0	4.78e-07	mature_EPO_vs_mature_Placebo	chr5-55885198-55886472	mature	FALSE	NA	NA	FALSE	NA	NA	NA	92947	Intergenic (>10 kb)
chr4-57333798-57334799	2.13e-12	4.04414	0.035	0.002	4.81e-07	mature_EPO_vs_mature_Placebo	chr4-57333798-57334799	mature	FALSE	NA	NA	FALSE	NA	NA	NA	29953	Intergenic (>10 kb)
chr9-100021754-100022807	2.13e-12	9.96068	0.026	0	4.81e-07	mature_EPO_vs_mature_Placebo	chr9-100021754-100022807	mature	TRUE	ENSMUST00000185764.1	4930519F24Rik	TRUE	L1M2	LINE	L1	19	Promoter-proximal (1 kb)
chr16-22553351-22554641	2.14e-12	3.51985	0.042	0.004	4.83e-07	mature_EPO_vs_mature_Placebo	chr16-22553351-22554641	mature	FALSE	NA	NA	TRUE	MER5A1	DNA	hAT-Charlie	5442	Distal-only (1â€“10 kb)
chr12-5473282-5474391	2.14e-12	10.1899	0.025	0	4.84e-07	mature_EPO_vs_mature_Placebo	chr12-5473282-5474391	mature	FALSE	NA	NA	FALSE	NA	NA	NA	62194	Intergenic (>10 kb)
chr11-117159248-117159990	2.15e-12	-9.93447	0	0.023	4.84e-07	mature_EPO_vs_mature_Placebo	chr11-117159248-117159990	mature	FALSE	NA	NA	FALSE	NA	NA	NA	4549	Distal-only (1â€“10 kb)
chr1-81771419-81772287	2.15e-12	10.015	0.026	0	4.84e-07	mature_EPO_vs_mature_Placebo	chr1-81771419-81772287	mature	FALSE	NA	NA	FALSE	NA	NA	NA	25387	Intergenic (>10 kb)
chr18-79152042-79152970	2.15e-12	10.1282	0.025	0	4.86e-07	mature_EPO_vs_mature_Placebo	chr18-79152042-79152970	mature	FALSE	NA	NA	FALSE	NA	NA	NA	43114	Intergenic (>10 kb)
chr4-151837034-151838023	2.16e-12	-10.0372	0	0.023	4.87e-07	mature_EPO_vs_mature_Placebo	chr4-151837034-151838023	mature	FALSE	NA	NA	FALSE	NA	NA	NA	24121	Intergenic (>10 kb)
chr7-65065815-65066603	2.16e-12	-10.0557	0	0.023	4.88e-07	mature_EPO_vs_mature_Placebo	chr7-65065815-65066603	mature	FALSE	NA	NA	FALSE	NA	NA	NA	90206	Intergenic (>10 kb)
chr5-124346081-124347271	2.17e-12	9.83625	0.027	0	4.9e-07	mature_EPO_vs_mature_Placebo	chr5-124346081-124347271	mature	FALSE	NA	NA	FALSE	NA	NA	NA	3577	Distal-only (1â€“10 kb)
chr9-65361678-65362489	2.17e-12	10.1946	0.025	0	4.9e-07	mature_EPO_vs_mature_Placebo	chr9-65361678-65362489	mature	FALSE	NA	NA	TRUE	ID_B1	SINE	B4	1021	Distal-only (1â€“10 kb)
chr5-45774581-45775522	2.17e-12	9.86758	0.027	0	4.91e-07	mature_EPO_vs_mature_Placebo	chr5-45774581-45775522	mature	FALSE	NA	NA	FALSE	NA	NA	NA	2870	Distal-only (1â€“10 kb)
chr5-149483205-149484206	2.19e-12	9.74278	0.026	0	4.95e-07	mature_EPO_vs_mature_Placebo	chr5-149483205-149484206	mature	FALSE	NA	NA	FALSE	NA	NA	NA	19346	Intergenic (>10 kb)
chr19-15853564-15854727	2.21e-12	-10.0861	0	0.023	4.99e-07	mature_EPO_vs_mature_Placebo	chr19-15853564-15854727	mature	FALSE	NA	NA	TRUE	MIR	SINE	MIR	51086	Intergenic (>10 kb)
chr19-45355368-45356272	2.21e-12	10.0794	0.027	0	5e-07	mature_EPO_vs_mature_Placebo	chr19-45355368-45356272	mature	FALSE	NA	NA	FALSE	NA	NA	NA	7828	Distal-only (1â€“10 kb)
chr5-52873428-52874449	2.24e-12	-5.40657	0.001	0.031	5.06e-07	mature_EPO_vs_mature_Placebo	chr5-52873428-52874449	mature	FALSE	NA	NA	TRUE	MTEb	LTR	ERVL-MaLR	8324	Distal-only (1â€“10 kb)
chr16-68083879-68084834	2.27e-12	10.1949	0.026	0	5.12e-07	mature_EPO_vs_mature_Placebo	chr16-68083879-68084834	mature	FALSE	NA	NA	FALSE	NA	NA	NA	32969	Intergenic (>10 kb)
chr6-109167115-109168134	2.28e-12	10.0178	0.026	0	5.14e-07	mature_EPO_vs_mature_Placebo	chr6-109167115-109168134	mature	FALSE	NA	NA	FALSE	NA	NA	NA	41938	Intergenic (>10 kb)
chr1-28602054-28603016	2.29e-12	10.0855	0.026	0	5.16e-07	mature_EPO_vs_mature_Placebo	chr1-28602054-28603016	mature	FALSE	NA	NA	FALSE	NA	NA	NA	21762	Intergenic (>10 kb)
chr12-76890890-76891791	2.3e-12	10.1924	0.025	0	5.19e-07	mature_EPO_vs_mature_Placebo	chr12-76890890-76891791	mature	FALSE	NA	NA	FALSE	NA	NA	NA	4281	Distal-only (1â€“10 kb)
chr5-142358834-142359827	2.3e-12	-4.14776	0.001	0.028	5.19e-07	mature_EPO_vs_mature_Placebo	chr5-142358834-142359827	mature	FALSE	NA	NA	FALSE	NA	NA	NA	42166	Intergenic (>10 kb)
chr2-147592467-147593453	2.31e-12	-10.3899	0	0.027	5.22e-07	mature_EPO_vs_mature_Placebo	chr2-147592467-147593453	mature	FALSE	NA	NA	FALSE	NA	NA	NA	50216	Intergenic (>10 kb)
chr2-118115724-118116875	2.33e-12	10.1169	0.027	0	5.25e-07	mature_EPO_vs_mature_Placebo	chr2-118115724-118116875	mature	FALSE	NA	NA	FALSE	NA	NA	NA	4422	Distal-only (1â€“10 kb)
chr7-12902698-12904146	2.34e-12	-9.84706	0	0.023	5.27e-07	mature_EPO_vs_mature_Placebo	chr7-12902698-12904146	mature	FALSE	NA	NA	FALSE	NA	NA	NA	5554	Distal-only (1â€“10 kb)
chr7-15949757-15950961	2.34e-12	-10.2208	0	0.025	5.28e-07	mature_EPO_vs_mature_Placebo	chr7-15949757-15950961	mature	FALSE	NA	NA	FALSE	NA	NA	NA	4110	Distal-only (1â€“10 kb)
chr3-104618540-104619541	2.34e-12	10.0396	0.025	0	5.29e-07	mature_EPO_vs_mature_Placebo	chr3-104618540-104619541	mature	FALSE	NA	NA	FALSE	NA	NA	NA	15616	Intergenic (>10 kb)
chr18-30794145-30795349	2.35e-12	10.1307	0.025	0	5.31e-07	mature_EPO_vs_mature_Placebo	chr18-30794145-30795349	mature	FALSE	NA	NA	FALSE	NA	NA	NA	185856	Intergenic (>10 kb)
chr5-35073806-35074829	2.36e-12	-9.76508	0	0.023	5.33e-07	mature_EPO_vs_mature_Placebo	chr5-35073806-35074829	mature	TRUE	ENSMUST00000155097.1	Dok7	FALSE	NA	NA	NA	640	Promoter-proximal (1 kb)
chr19-34493595-34494589	2.37e-12	-10.0418	0	0.023	5.34e-07	mature_EPO_vs_mature_Placebo	chr19-34493595-34494589	mature	FALSE	NA	NA	FALSE	NA	NA	NA	7760	Distal-only (1â€“10 kb)
chr11-118151291-118152311	2.37e-12	9.71488	0.026	0	5.35e-07	mature_EPO_vs_mature_Placebo	chr11-118151291-118152311	mature	FALSE	NA	NA	FALSE	NA	NA	NA	21166	Intergenic (>10 kb)
chr18-46403981-46405136	2.4e-12	10.0429	0.026	0	5.42e-07	mature_EPO_vs_mature_Placebo	chr18-46403981-46405136	mature	FALSE	NA	NA	FALSE	NA	NA	NA	22484	Intergenic (>10 kb)
chr17-90683859-90684832	2.4e-12	-10.1825	0	0.025	5.42e-07	mature_EPO_vs_mature_Placebo	chr17-90683859-90684832	mature	FALSE	NA	NA	FALSE	NA	NA	NA	16428	Intergenic (>10 kb)
chr10-68100673-68104294	2.4e-12	-1.72506	0.022	0.075	5.42e-07	mature_EPO_vs_mature_Placebo	chr10-68100673-68104294	mature	FALSE	NA	NA	TRUE	MER44A	DNA	TcMar-Tigger	34142	Intergenic (>10 kb)
chr4-152464347-152465747	2.41e-12	10.0563	0.025	0	5.44e-07	mature_EPO_vs_mature_Placebo	chr4-152464347-152465747	mature	FALSE	NA	NA	FALSE	NA	NA	NA	10003	Intergenic (>10 kb)
chr13-106137733-106138555	2.42e-12	10.2536	0.026	0	5.45e-07	mature_EPO_vs_mature_Placebo	chr13-106137733-106138555	mature	FALSE	NA	NA	FALSE	NA	NA	NA	59626	Intergenic (>10 kb)
chr2-117324749-117326070	2.42e-12	10.0166	0.024	0	5.46e-07	mature_EPO_vs_mature_Placebo	chr2-117324749-117326070	mature	FALSE	NA	NA	FALSE	NA	NA	NA	17299	Intergenic (>10 kb)
chr1-165049942-165050865	2.43e-12	10.0279	0.025	0	5.49e-07	mature_EPO_vs_mature_Placebo	chr1-165049942-165050865	mature	FALSE	NA	NA	FALSE	NA	NA	NA	17710	Intergenic (>10 kb)
chr1-83278202-83279257	2.44e-12	-5.16087	0.001	0.027	5.51e-07	mature_EPO_vs_mature_Placebo	chr1-83278202-83279257	mature	TRUE	ENSMUST00000159078.1	Sphkap	FALSE	NA	NA	NA	435	Promoter-proximal (1 kb)
chr1-154300997-154301795	2.47e-12	10.1137	0.025	0	5.57e-07	mature_EPO_vs_mature_Placebo	chr1-154300997-154301795	mature	FALSE	NA	NA	TRUE	L1MA4	LINE	L1	10130	Intergenic (>10 kb)
chr14-94009919-94010828	2.48e-12	-10.0221	0	0.023	5.6e-07	mature_EPO_vs_mature_Placebo	chr14-94009919-94010828	mature	FALSE	NA	NA	TRUE	L1_Mus3	LINE	L1	28230	Intergenic (>10 kb)
chr12-60292284-60293209	2.51e-12	9.95304	0.026	0	5.65e-07	mature_EPO_vs_mature_Placebo	chr12-60292284-60293209	mature	FALSE	NA	NA	FALSE	NA	NA	NA	25141	Intergenic (>10 kb)
chr5-139277021-139278076	2.51e-12	4.35521	0.037	0.002	5.66e-07	mature_EPO_vs_mature_Placebo	chr5-139277021-139278076	mature	FALSE	NA	NA	FALSE	NA	NA	NA	2906	Distal-only (1â€“10 kb)
chr10-119000610-119001744	2.55e-12	10.0107	0.027	0	5.75e-07	mature_EPO_vs_mature_Placebo	chr10-119000610-119001744	mature	FALSE	NA	NA	FALSE	NA	NA	NA	20492	Intergenic (>10 kb)
chr15-90813723-90814445	2.55e-12	10.2091	0.027	0	5.76e-07	mature_EPO_vs_mature_Placebo	chr15-90813723-90814445	mature	FALSE	NA	NA	FALSE	NA	NA	NA	49427	Intergenic (>10 kb)
chr11-25190385-25191292	2.56e-12	-10.0355	0	0.025	5.77e-07	mature_EPO_vs_mature_Placebo	chr11-25190385-25191292	mature	FALSE	NA	NA	FALSE	NA	NA	NA	41787	Intergenic (>10 kb)
chr8-18529057-18529911	2.56e-12	-10.0995	0	0.024	5.78e-07	mature_EPO_vs_mature_Placebo	chr8-18529057-18529911	mature	FALSE	NA	NA	FALSE	NA	NA	NA	16838	Intergenic (>10 kb)
chr2-118963476-118964556	2.57e-12	-10.1356	0	0.024	5.81e-07	mature_EPO_vs_mature_Placebo	chr2-118963476-118964556	mature	FALSE	NA	NA	FALSE	NA	NA	NA	33051	Intergenic (>10 kb)
chr5-73411020-73412035	2.58e-12	9.76701	0.028	0	5.82e-07	mature_EPO_vs_mature_Placebo	chr5-73411020-73412035	mature	FALSE	NA	NA	TRUE	L1MB7	LINE	L1	5299	Distal-only (1â€“10 kb)
chr2-129361221-129361910	2.58e-12	9.97057	0.025	0	5.82e-07	mature_EPO_vs_mature_Placebo	chr2-129361221-129361910	mature	FALSE	NA	NA	FALSE	NA	NA	NA	1293	Distal-only (1â€“10 kb)
chr18-61565197-61566396	2.58e-12	4.0866	0.035	0.002	5.83e-07	mature_EPO_vs_mature_Placebo	chr18-61565197-61566396	mature	FALSE	NA	NA	TRUE	RMER6A	LTR	ERVK	9720	Distal-only (1â€“10 kb)
chr11-36369645-36370787	2.59e-12	10.0988	0.025	0	5.84e-07	mature_EPO_vs_mature_Placebo	chr11-36369645-36370787	mature	FALSE	NA	NA	FALSE	NA	NA	NA	62059	Intergenic (>10 kb)
chr5-64375296-64376264	2.59e-12	10.1355	0.027	0	5.85e-07	mature_EPO_vs_mature_Placebo	chr5-64375296-64376264	mature	FALSE	NA	NA	FALSE	NA	NA	NA	7673	Distal-only (1â€“10 kb)
chr12-29657181-29658584	2.59e-12	9.92543	0.024	0	5.85e-07	mature_EPO_vs_mature_Placebo	chr12-29657181-29658584	mature	FALSE	NA	NA	FALSE	NA	NA	NA	28562	Intergenic (>10 kb)
chr9-83801900-83802939	2.59e-12	-9.90316	0	0.023	5.85e-07	mature_EPO_vs_mature_Placebo	chr9-83801900-83802939	mature	FALSE	NA	NA	FALSE	NA	NA	NA	3832	Distal-only (1â€“10 kb)
chr13-64273343-64274206	2.6e-12	10.1133	0.026	0	5.86e-07	mature_EPO_vs_mature_Placebo	chr13-64273343-64274206	mature	FALSE	NA	NA	FALSE	NA	NA	NA	1104	Distal-only (1â€“10 kb)
chr9-32070645-32071804	2.61e-12	-10.1073	0	0.024	5.88e-07	mature_EPO_vs_mature_Placebo	chr9-32070645-32071804	mature	FALSE	NA	NA	TRUE	RMER19B	LTR	ERVK	4052	Distal-only (1â€“10 kb)
chr18-71607048-71607942	2.61e-12	10.164	0.025	0	5.9e-07	mature_EPO_vs_mature_Placebo	chr18-71607048-71607942	mature	FALSE	NA	NA	FALSE	NA	NA	NA	699843	Intergenic (>10 kb)
chr1-178459442-178460504	2.64e-12	10.0305	0.026	0	5.97e-07	mature_EPO_vs_mature_Placebo	chr1-178459442-178460504	mature	FALSE	NA	NA	FALSE	NA	NA	NA	11188	Intergenic (>10 kb)
chr7-140188758-140189529	2.66e-12	9.8951	0.025	0	6e-07	mature_EPO_vs_mature_Placebo	chr7-140188758-140189529	mature	FALSE	NA	NA	FALSE	NA	NA	NA	13081	Intergenic (>10 kb)
chr7-39996897-39997800	2.68e-12	10.217	0.025	0	6.05e-07	mature_EPO_vs_mature_Placebo	chr7-39996897-39997800	mature	FALSE	NA	NA	FALSE	NA	NA	NA	19028	Intergenic (>10 kb)
chr6-113826972-113827990	2.7e-12	9.72433	0.025	0	6.08e-07	mature_EPO_vs_mature_Placebo	chr6-113826972-113827990	mature	FALSE	NA	NA	FALSE	NA	NA	NA	27796	Intergenic (>10 kb)
chr4-116013420-116014742	2.7e-12	-3.60965	0.003	0.036	6.09e-07	mature_EPO_vs_mature_Placebo	chr4-116013420-116014742	mature	FALSE	NA	NA	FALSE	NA	NA	NA	3593	Distal-only (1â€“10 kb)
chr11-7129282-7131278	2.7e-12	9.74331	0.026	0	6.1e-07	mature_EPO_vs_mature_Placebo	chr11-7129282-7131278	mature	FALSE	NA	NA	FALSE	NA	NA	NA	29601	Intergenic (>10 kb)
chr1-179398332-179399323	2.71e-12	4.23822	0.037	0.002	6.11e-07	mature_EPO_vs_mature_Placebo	chr1-179398332-179399323	mature	FALSE	NA	NA	FALSE	NA	NA	NA	6591	Distal-only (1â€“10 kb)
chr13-42784952-42786041	2.76e-12	-10.2329	0	0.026	6.23e-07	mature_EPO_vs_mature_Placebo	chr13-42784952-42786041	mature	FALSE	NA	NA	FALSE	NA	NA	NA	2761	Distal-only (1â€“10 kb)
chr11-13471183-13472099	2.77e-12	10.0911	0.026	0	6.26e-07	mature_EPO_vs_mature_Placebo	chr11-13471183-13472099	mature	FALSE	NA	NA	FALSE	NA	NA	NA	473974	Intergenic (>10 kb)
chr2-52455117-52456425	2.79e-12	-10.0015	0	0.023	6.3e-07	mature_EPO_vs_mature_Placebo	chr2-52455117-52456425	mature	FALSE	NA	NA	FALSE	NA	NA	NA	30758	Intergenic (>10 kb)
chr6-77918387-77919406	2.8e-12	-10.2152	0	0.025	6.31e-07	mature_EPO_vs_mature_Placebo	chr6-77918387-77919406	mature	FALSE	NA	NA	FALSE	NA	NA	NA	60653	Intergenic (>10 kb)
chr1-92442388-92443427	2.81e-12	9.9532	0.026	0	6.34e-07	mature_EPO_vs_mature_Placebo	chr1-92442388-92443427	mature	FALSE	NA	NA	FALSE	NA	NA	NA	12374	Intergenic (>10 kb)
chr4-155118020-155119046	2.82e-12	-9.98007	0	0.023	6.37e-07	mature_EPO_vs_mature_Placebo	chr4-155118020-155119046	mature	FALSE	NA	NA	FALSE	NA	NA	NA	7842	Distal-only (1â€“10 kb)
chr17-9992619-9993712	2.82e-12	-9.95367	0	0.021	6.37e-07	mature_EPO_vs_mature_Placebo	chr17-9992619-9993712	mature	FALSE	NA	NA	TRUE	URR1B	DNA	hAT-Charlie	45327	Intergenic (>10 kb)
chr13-51476434-51477530	2.84e-12	9.91583	0.024	0	6.41e-07	mature_EPO_vs_mature_Placebo	chr13-51476434-51477530	mature	FALSE	NA	NA	FALSE	NA	NA	NA	58295	Intergenic (>10 kb)
chr2-6705590-6706541	2.85e-12	-9.95978	0	0.023	6.43e-07	mature_EPO_vs_mature_Placebo	chr2-6705590-6706541	mature	FALSE	NA	NA	FALSE	NA	NA	NA	15547	Intergenic (>10 kb)
chr18-36353618-36354847	2.87e-12	10.0538	0.025	0	6.47e-07	mature_EPO_vs_mature_Placebo	chr18-36353618-36354847	mature	FALSE	NA	NA	FALSE	NA	NA	NA	5457	Distal-only (1â€“10 kb)
chr15-90703364-90704568	2.88e-12	9.9581	0.027	0	6.5e-07	mature_EPO_vs_mature_Placebo	chr15-90703364-90704568	mature	FALSE	NA	NA	FALSE	NA	NA	NA	1596	Distal-only (1â€“10 kb)
chr11-117094089-117095598	2.89e-12	1.60645	0.109	0.037	6.52e-07	mature_EPO_vs_mature_Placebo	chr11-117094089-117095598	mature	FALSE	NA	NA	FALSE	NA	NA	NA	2183	Distal-only (1â€“10 kb)
chr9-114744875-114746070	2.9e-12	-3.23535	0.004	0.036	6.54e-07	mature_EPO_vs_mature_Placebo	chr9-114744875-114746070	mature	FALSE	NA	NA	TRUE	(TG)n	Simple_repeat	Simple_repeat	14298	Intergenic (>10 kb)
chr16-31075291-31077088	2.91e-12	9.87304	0.026	0	6.56e-07	mature_EPO_vs_mature_Placebo	chr16-31075291-31077088	mature	FALSE	NA	NA	TRUE	L2a	LINE	L2	5242	Distal-only (1â€“10 kb)
chr18-46528326-46529750	2.91e-12	10.0313	0.027	0	6.56e-07	mature_EPO_vs_mature_Placebo	chr18-46528326-46529750	mature	FALSE	NA	NA	FALSE	NA	NA	NA	3066	Distal-only (1â€“10 kb)
chr10-14759492-14760692	2.91e-12	9.81996	0.026	0	6.56e-07	mature_EPO_vs_mature_Placebo	chr10-14759492-14760692	mature	TRUE	ENSMUST00000181479.1	B230364G03Rik	FALSE	NA	NA	NA	64	Promoter-proximal (1 kb)
chr5-76418811-76420155	2.92e-12	9.79656	0.026	0	6.58e-07	mature_EPO_vs_mature_Placebo	chr5-76418811-76420155	mature	FALSE	NA	NA	FALSE	NA	NA	NA	9128	Distal-only (1â€“10 kb)
chr2-25548959-25549963	2.93e-12	9.80327	0.026	0	6.61e-07	mature_EPO_vs_mature_Placebo	chr2-25548959-25549963	mature	FALSE	NA	NA	FALSE	NA	NA	NA	2520	Distal-only (1â€“10 kb)
chr14-24908171-24909100	2.94e-12	10.1466	0.024	0	6.64e-07	mature_EPO_vs_mature_Placebo	chr14-24908171-24909100	mature	TRUE	ENSMUST00000100826.2	Gm10398	FALSE	NA	NA	NA	778	Promoter-proximal (1 kb)
chr6-65925748-65927093	2.95e-12	10.1759	0.024	0	6.67e-07	mature_EPO_vs_mature_Placebo	chr6-65925748-65927093	mature	FALSE	NA	NA	TRUE	ORR1F	LTR	ERVL-MaLR	8670	Distal-only (1â€“10 kb)
chr1-81218475-81219544	2.96e-12	10.1656	0.025	0	6.69e-07	mature_EPO_vs_mature_Placebo	chr1-81218475-81219544	mature	FALSE	NA	NA	FALSE	NA	NA	NA	141425	Intergenic (>10 kb)
chr1-67794847-67795875	3.03e-12	4.78444	0.032	0.001	6.84e-07	mature_EPO_vs_mature_Placebo	chr1-67794847-67795875	mature	FALSE	NA	NA	FALSE	NA	NA	NA	2879	Distal-only (1â€“10 kb)
chr15-49380399-49381293	3.05e-12	-10.0702	0	0.023	6.88e-07	mature_EPO_vs_mature_Placebo	chr15-49380399-49381293	mature	FALSE	NA	NA	FALSE	NA	NA	NA	157348	Intergenic (>10 kb)
chrX-106001385-106002348	3.06e-12	10.0974	0.027	0	6.9e-07	mature_EPO_vs_mature_Placebo	chrX-106001385-106002348	mature	FALSE	NA	NA	FALSE	NA	NA	NA	9913	Distal-only (1â€“10 kb)
chr7-67693556-67694686	3.06e-12	10.1051	0.024	0	6.91e-07	mature_EPO_vs_mature_Placebo	chr7-67693556-67694686	mature	FALSE	NA	NA	FALSE	NA	NA	NA	12817	Intergenic (>10 kb)
chr6-91046991-91048333	3.07e-12	3.58259	0.042	0.004	6.93e-07	mature_EPO_vs_mature_Placebo	chr6-91046991-91048333	mature	FALSE	NA	NA	FALSE	NA	NA	NA	5957	Distal-only (1â€“10 kb)
chr17-5729041-5730087	3.08e-12	-9.99603	0	0.023	6.95e-07	mature_EPO_vs_mature_Placebo	chr17-5729041-5730087	mature	FALSE	NA	NA	FALSE	NA	NA	NA	69092	Intergenic (>10 kb)
chr4-14395215-14396370	3.08e-12	9.79115	0.026	0	6.95e-07	mature_EPO_vs_mature_Placebo	chr4-14395215-14396370	mature	FALSE	NA	NA	FALSE	NA	NA	NA	38098	Intergenic (>10 kb)
chr10-96409656-96410785	3.08e-12	10.2041	0.026	0	6.96e-07	mature_EPO_vs_mature_Placebo	chr10-96409656-96410785	mature	FALSE	NA	NA	FALSE	NA	NA	NA	1181	Distal-only (1â€“10 kb)
chr19-58166782-58168039	3.1e-12	3.81279	0.038	0.003	7e-07	mature_EPO_vs_mature_Placebo	chr19-58166782-58168039	mature	FALSE	NA	NA	FALSE	NA	NA	NA	36728	Intergenic (>10 kb)
chr13-59109749-59110916	3.11e-12	3.75151	0.04	0.003	7.02e-07	mature_EPO_vs_mature_Placebo	chr13-59109749-59110916	mature	FALSE	NA	NA	FALSE	NA	NA	NA	26238	Intergenic (>10 kb)
chr12-5373519-5374685	3.14e-12	9.55568	0.029	0	7.08e-07	mature_EPO_vs_mature_Placebo	chr12-5373519-5374685	mature	FALSE	NA	NA	FALSE	NA	NA	NA	1579	Distal-only (1â€“10 kb)
chr7-119554671-119555751	3.14e-12	-10.2379	0	0.025	7.09e-07	mature_EPO_vs_mature_Placebo	chr7-119554671-119555751	mature	TRUE	ENSMUST00000098084.10	Acsm2	TRUE	MTEb	LTR	ERVL-MaLR	870	Promoter-proximal (1 kb)
chr7-82734564-82735746	3.18e-12	5.49207	0.03	0.001	7.17e-07	mature_EPO_vs_mature_Placebo	chr7-82734564-82735746	mature	FALSE	NA	NA	TRUE	ORR1C2-int	LTR	ERVL-MaLR	19562	Intergenic (>10 kb)
chr3-97860719-97861584	3.18e-12	2.71143	0.048	0.008	7.19e-07	mature_EPO_vs_mature_Placebo	chr3-97860719-97861584	mature	FALSE	NA	NA	FALSE	NA	NA	NA	7045	Distal-only (1â€“10 kb)
chr2-164363102-164364042	3.19e-12	10.016	0.027	0	7.19e-07	mature_EPO_vs_mature_Placebo	chr2-164363102-164364042	mature	FALSE	NA	NA	FALSE	NA	NA	NA	7064	Distal-only (1â€“10 kb)
chr10-8736403-8737777	3.21e-12	10.0495	0.024	0	7.24e-07	mature_EPO_vs_mature_Placebo	chr10-8736403-8737777	mature	FALSE	NA	NA	FALSE	NA	NA	NA	19670	Intergenic (>10 kb)
chr5-127910061-127911185	3.21e-12	10.0006	0.026	0	7.25e-07	mature_EPO_vs_mature_Placebo	chr5-127910061-127911185	mature	FALSE	NA	NA	FALSE	NA	NA	NA	32091	Intergenic (>10 kb)
chr7-80000003-80000988	3.21e-12	10.0895	0.026	0	7.25e-07	mature_EPO_vs_mature_Placebo	chr7-80000003-80000988	mature	FALSE	NA	NA	FALSE	NA	NA	NA	24318	Intergenic (>10 kb)
chr9-104116147-104117305	3.22e-12	10.1162	0.025	0	7.26e-07	mature_EPO_vs_mature_Placebo	chr9-104116147-104117305	mature	FALSE	NA	NA	TRUE	L3	LINE	CR1	6023	Distal-only (1â€“10 kb)
chr12-29678703-29679942	3.22e-12	-10.4556	0	0.029	7.27e-07	mature_EPO_vs_mature_Placebo	chr12-29678703-29679942	mature	FALSE	NA	NA	FALSE	NA	NA	NA	7122	Distal-only (1â€“10 kb)
chr3-127097744-127099068	3.22e-12	-3.26943	0.004	0.037	7.27e-07	mature_EPO_vs_mature_Placebo	chr3-127097744-127099068	mature	FALSE	NA	NA	FALSE	NA	NA	NA	26455	Intergenic (>10 kb)
chr11-32471443-32472543	3.24e-12	9.88074	0.027	0	7.32e-07	mature_EPO_vs_mature_Placebo	chr11-32471443-32472543	mature	FALSE	NA	NA	FALSE	NA	NA	NA	16622	Intergenic (>10 kb)
chr2-165839986-165841778	3.26e-12	1.70005	0.096	0.033	7.35e-07	mature_EPO_vs_mature_Placebo	chr2-165839986-165841778	mature	FALSE	NA	NA	TRUE	RLTR20A4	LTR	ERVK	11239	Intergenic (>10 kb)
chr8-78714180-78715345	3.26e-12	10.1448	0.026	0	7.36e-07	mature_EPO_vs_mature_Placebo	chr8-78714180-78715345	mature	FALSE	NA	NA	FALSE	NA	NA	NA	17587	Intergenic (>10 kb)
chr17-66445703-66447698	3.28e-12	9.46411	0.024	0	7.41e-07	mature_EPO_vs_mature_Placebo	chr17-66445703-66447698	mature	FALSE	NA	NA	FALSE	NA	NA	NA	1668	Distal-only (1â€“10 kb)
chr7-129138417-129139072	3.28e-12	10.0138	0.026	0	7.41e-07	mature_EPO_vs_mature_Placebo	chr7-129138417-129139072	mature	FALSE	NA	NA	FALSE	NA	NA	NA	83667	Intergenic (>10 kb)
chr11-17163589-17164533	3.29e-12	-10.0004	0	0.023	7.43e-07	mature_EPO_vs_mature_Placebo	chr11-17163589-17164533	mature	FALSE	NA	NA	FALSE	NA	NA	NA	4797	Distal-only (1â€“10 kb)
chr19-21155752-21156799	3.3e-12	10.2212	0.025	0	7.46e-07	mature_EPO_vs_mature_Placebo	chr19-21155752-21156799	mature	FALSE	NA	NA	FALSE	NA	NA	NA	14565	Intergenic (>10 kb)
chr7-80328406-80329903	3.31e-12	-10.2613	0	0.027	7.47e-07	mature_EPO_vs_mature_Placebo	chr7-80328406-80329903	mature	FALSE	NA	NA	FALSE	NA	NA	NA	4699	Distal-only (1â€“10 kb)
chr10-110272557-110273435	3.31e-12	10.1101	0.024	0	7.47e-07	mature_EPO_vs_mature_Placebo	chr10-110272557-110273435	mature	FALSE	NA	NA	FALSE	NA	NA	NA	106511	Intergenic (>10 kb)
chr13-70091696-70092639	3.31e-12	-10.195	0	0.026	7.47e-07	mature_EPO_vs_mature_Placebo	chr13-70091696-70092639	mature	FALSE	NA	NA	FALSE	NA	NA	NA	30608	Intergenic (>10 kb)
chr19-41626882-41627895	3.31e-12	-10.4149	0	0.028	7.48e-07	mature_EPO_vs_mature_Placebo	chr19-41626882-41627895	mature	FALSE	NA	NA	FALSE	NA	NA	NA	18857	Intergenic (>10 kb)
chr8-110671022-110672065	3.34e-12	9.43369	0.027	0	7.54e-07	mature_EPO_vs_mature_Placebo	chr8-110671022-110672065	mature	FALSE	NA	NA	FALSE	NA	NA	NA	25962	Intergenic (>10 kb)
chr1-66689024-66689984	3.35e-12	-10.304	0	0.026	7.57e-07	mature_EPO_vs_mature_Placebo	chr1-66689024-66689984	mature	FALSE	NA	NA	FALSE	NA	NA	NA	2851	Distal-only (1â€“10 kb)
chr4-19913849-19914780	3.36e-12	10.0261	0.026	0	7.57e-07	mature_EPO_vs_mature_Placebo	chr4-19913849-19914780	mature	FALSE	NA	NA	FALSE	NA	NA	NA	2625	Distal-only (1â€“10 kb)
chr1-82556700-82557589	3.37e-12	-10.0417	0	0.023	7.61e-07	mature_EPO_vs_mature_Placebo	chr1-82556700-82557589	mature	FALSE	NA	NA	FALSE	NA	NA	NA	29647	Intergenic (>10 kb)
chr18-43673529-43674790	3.41e-12	9.87423	0.026	0	7.69e-07	mature_EPO_vs_mature_Placebo	chr18-43673529-43674790	mature	FALSE	NA	NA	FALSE	NA	NA	NA	13465	Intergenic (>10 kb)
chr5-58556872-58557680	3.42e-12	-9.97158	0	0.022	7.72e-07	mature_EPO_vs_mature_Placebo	chr5-58556872-58557680	mature	FALSE	NA	NA	FALSE	NA	NA	NA	104236	Intergenic (>10 kb)
chr9-105402151-105403388	3.45e-12	-9.90508	0	0.025	7.78e-07	mature_EPO_vs_mature_Placebo	chr9-105402151-105403388	mature	TRUE	ENSMUST00000216711.1	Aste1	FALSE	NA	NA	NA	626	Promoter-proximal (1 kb)
chr18-26738867-26739820	3.46e-12	10.1223	0.026	0	7.82e-07	mature_EPO_vs_mature_Placebo	chr18-26738867-26739820	mature	FALSE	NA	NA	FALSE	NA	NA	NA	178753	Intergenic (>10 kb)
chr6-96626778-96627407	3.48e-12	10.1858	0.024	0	7.85e-07	mature_EPO_vs_mature_Placebo	chr6-96626778-96627407	mature	FALSE	NA	NA	FALSE	NA	NA	NA	66227	Intergenic (>10 kb)
chr3-97453712-97454596	3.48e-12	10.1489	0.024	0	7.86e-07	mature_EPO_vs_mature_Placebo	chr3-97453712-97454596	mature	FALSE	NA	NA	FALSE	NA	NA	NA	32133	Intergenic (>10 kb)
chr7-68279739-68280984	3.52e-12	9.88908	0.026	0	7.95e-07	mature_EPO_vs_mature_Placebo	chr7-68279739-68280984	mature	FALSE	NA	NA	FALSE	NA	NA	NA	3766	Distal-only (1â€“10 kb)
chr12-89933424-89934606	3.53e-12	9.82654	0.026	0	7.98e-07	mature_EPO_vs_mature_Placebo	chr12-89933424-89934606	mature	FALSE	NA	NA	FALSE	NA	NA	NA	121531	Intergenic (>10 kb)
chr6-96165069-96166549	3.54e-12	-3.3813	0.004	0.037	7.99e-07	mature_EPO_vs_mature_Placebo	chr6-96165069-96166549	mature	TRUE	ENSMUST00000090061.5	Nup50l	FALSE	NA	NA	NA	433	Promoter-proximal (1 kb)
chr16-91908229-91909094	3.55e-12	9.99537	0.024	0	8.02e-07	mature_EPO_vs_mature_Placebo	chr16-91908229-91909094	mature	FALSE	NA	NA	FALSE	NA	NA	NA	3297	Distal-only (1â€“10 kb)
chr8-62368321-62370126	3.55e-12	4.60603	0.032	0.001	8.02e-07	mature_EPO_vs_mature_Placebo	chr8-62368321-62370126	mature	FALSE	NA	NA	TRUE	L1_Mus2	LINE	L1	119264	Intergenic (>10 kb)
chr4-70303191-70304815	3.56e-12	-9.66074	0	0.022	8.03e-07	mature_EPO_vs_mature_Placebo	chr4-70303191-70304815	mature	FALSE	NA	NA	FALSE	NA	NA	NA	39322	Intergenic (>10 kb)
chr15-100045192-100047118	3.56e-12	9.62984	0.026	0	8.04e-07	mature_EPO_vs_mature_Placebo	chr15-100045192-100047118	mature	FALSE	NA	NA	FALSE	NA	NA	NA	7490	Distal-only (1â€“10 kb)
chr1-56066154-56067573	3.58e-12	9.83454	0.026	0	8.07e-07	mature_EPO_vs_mature_Placebo	chr1-56066154-56067573	mature	FALSE	NA	NA	FALSE	NA	NA	NA	47839	Intergenic (>10 kb)
chr12-84564580-84565445	3.59e-12	-10.2902	0	0.026	8.09e-07	mature_EPO_vs_mature_Placebo	chr12-84564580-84565445	mature	FALSE	NA	NA	FALSE	NA	NA	NA	4749	Distal-only (1â€“10 kb)
chr3-20493230-20494114	3.59e-12	10.1966	0.024	0	8.11e-07	mature_EPO_vs_mature_Placebo	chr3-20493230-20494114	mature	FALSE	NA	NA	FALSE	NA	NA	NA	12535	Intergenic (>10 kb)
chr13-33099471-33100602	3.59e-12	10.0389	0.026	0	8.11e-07	mature_EPO_vs_mature_Placebo	chr13-33099471-33100602	mature	FALSE	NA	NA	FALSE	NA	NA	NA	15910	Intergenic (>10 kb)
chr2-96240378-96241341	3.6e-12	3.56664	0.04	0.004	8.11e-07	mature_EPO_vs_mature_Placebo	chr2-96240378-96241341	mature	FALSE	NA	NA	FALSE	NA	NA	NA	77309	Intergenic (>10 kb)
chr4-137732818-137734197	3.6e-12	-9.82885	0	0.023	8.13e-07	mature_EPO_vs_mature_Placebo	chr4-137732818-137734197	mature	FALSE	NA	NA	FALSE	NA	NA	NA	5295	Distal-only (1â€“10 kb)
chr16-7254952-7256009	3.61e-12	10.0318	0.025	0	8.14e-07	mature_EPO_vs_mature_Placebo	chr16-7254952-7256009	mature	FALSE	NA	NA	FALSE	NA	NA	NA	31169	Intergenic (>10 kb)
chr13-14135772-14136828	3.61e-12	10.1307	0.028	0	8.15e-07	mature_EPO_vs_mature_Placebo	chr13-14135772-14136828	mature	TRUE	ENSMUST00000222346.1	Arid4b	FALSE	NA	NA	NA	837	Promoter-proximal (1 kb)
chr14-118755808-118756721	3.7e-12	-9.89339	0	0.022	8.35e-07	mature_EPO_vs_mature_Placebo	chr14-118755808-118756721	mature	FALSE	NA	NA	FALSE	NA	NA	NA	18887	Intergenic (>10 kb)
chr18-3859903-3861018	3.72e-12	-10.0216	0	0.025	8.4e-07	mature_EPO_vs_mature_Placebo	chr18-3859903-3861018	mature	TRUE	ENSMUST00000122770.1	NA	FALSE	NA	NA	NA	351	Promoter-proximal (1 kb)
chr11-59958432-59959256	3.74e-12	10.0841	0.025	0	8.45e-07	mature_EPO_vs_mature_Placebo	chr11-59958432-59959256	mature	FALSE	NA	NA	FALSE	NA	NA	NA	6099	Distal-only (1â€“10 kb)
chr5-146781462-146782689	3.74e-12	-2.17092	0.013	0.053	8.45e-07	mature_EPO_vs_mature_Placebo	chr5-146781462-146782689	mature	FALSE	NA	NA	FALSE	NA	NA	NA	12930	Intergenic (>10 kb)
chr11-49329176-49330498	3.76e-12	9.94707	0.027	0	8.49e-07	mature_EPO_vs_mature_Placebo	chr11-49329176-49330498	mature	FALSE	NA	NA	FALSE	NA	NA	NA	2425	Distal-only (1â€“10 kb)
chr1-57615417-57616528	3.77e-12	-10.3319	0	0.026	8.5e-07	mature_EPO_vs_mature_Placebo	chr1-57615417-57616528	mature	FALSE	NA	NA	TRUE	B1_Mur3	SINE	Alu	51920	Intergenic (>10 kb)
chr4-44881098-44882100	3.79e-12	4.14331	0.036	0.002	8.56e-07	mature_EPO_vs_mature_Placebo	chr4-44881098-44882100	mature	FALSE	NA	NA	FALSE	NA	NA	NA	16291	Intergenic (>10 kb)
chr7-91550907-91552070	3.8e-12	9.99771	0.026	0	8.58e-07	mature_EPO_vs_mature_Placebo	chr7-91550907-91552070	mature	FALSE	NA	NA	TRUE	MTE2b	LTR	ERVL-MaLR	8398	Distal-only (1â€“10 kb)
chr2-15157207-15158259	3.82e-12	9.82242	0.026	0	8.61e-07	mature_EPO_vs_mature_Placebo	chr2-15157207-15158259	mature	FALSE	NA	NA	FALSE	NA	NA	NA	30132	Intergenic (>10 kb)
chr4-83379951-83381028	3.82e-12	3.65263	0.041	0.004	8.62e-07	mature_EPO_vs_mature_Placebo	chr4-83379951-83381028	mature	FALSE	NA	NA	TRUE	MER5B	DNA	hAT-Charlie	2574	Distal-only (1â€“10 kb)
chr12-50733517-50734663	3.84e-12	9.83375	0.026	0	8.66e-07	mature_EPO_vs_mature_Placebo	chr12-50733517-50734663	mature	FALSE	NA	NA	FALSE	NA	NA	NA	19006	Intergenic (>10 kb)
chr11-36201581-36202892	3.87e-12	9.72794	0.027	0	8.74e-07	mature_EPO_vs_mature_Placebo	chr11-36201581-36202892	mature	FALSE	NA	NA	FALSE	NA	NA	NA	75804	Intergenic (>10 kb)
chr6-135245301-135246296	3.89e-12	-2.86001	0.007	0.044	8.78e-07	mature_EPO_vs_mature_Placebo	chr6-135245301-135246296	mature	FALSE	NA	NA	TRUE	AmnSINE1	SINE	Deu	2166	Distal-only (1â€“10 kb)
chr7-65389376-65391095	3.89e-12	9.85176	0.025	0	8.79e-07	mature_EPO_vs_mature_Placebo	chr7-65389376-65391095	mature	FALSE	NA	NA	TRUE	L1MA6	LINE	L1	11611	Intergenic (>10 kb)
chr19-54603315-54604186	3.92e-12	10.2164	0.025	0	8.85e-07	mature_EPO_vs_mature_Placebo	chr19-54603315-54604186	mature	FALSE	NA	NA	FALSE	NA	NA	NA	158769	Intergenic (>10 kb)
chr8-117344752-117345923	3.96e-12	9.76889	0.025	0	8.93e-07	mature_EPO_vs_mature_Placebo	chr8-117344752-117345923	mature	FALSE	NA	NA	FALSE	NA	NA	NA	3832	Distal-only (1â€“10 kb)
chr3-15061840-15063098	3.97e-12	3.88901	0.039	0.003	8.95e-07	mature_EPO_vs_mature_Placebo	chr3-15061840-15063098	mature	FALSE	NA	NA	FALSE	NA	NA	NA	87916	Intergenic (>10 kb)
chr16-92372388-92373534	3.97e-12	9.9078	0.026	0	8.97e-07	mature_EPO_vs_mature_Placebo	chr16-92372388-92373534	mature	FALSE	NA	NA	FALSE	NA	NA	NA	9721	Distal-only (1â€“10 kb)
chr3-54894097-54895551	3.99e-12	-3.07297	0.004	0.036	9.01e-07	mature_EPO_vs_mature_Placebo	chr3-54894097-54895551	mature	FALSE	NA	NA	FALSE	NA	NA	NA	20206	Intergenic (>10 kb)
chr10-4087119-4088118	4e-12	9.94859	0.025	0	9.02e-07	mature_EPO_vs_mature_Placebo	chr10-4087119-4088118	mature	FALSE	NA	NA	FALSE	NA	NA	NA	16694	Intergenic (>10 kb)
chr6-50984102-50986078	4.03e-12	9.91884	0.026	0	9.1e-07	mature_EPO_vs_mature_Placebo	chr6-50984102-50986078	mature	FALSE	NA	NA	FALSE	NA	NA	NA	17821	Intergenic (>10 kb)
chr12-111216065-111217464	4.06e-12	-10.2714	0	0.026	9.16e-07	mature_EPO_vs_mature_Placebo	chr12-111216065-111217464	mature	FALSE	NA	NA	TRUE	(TAAA)n	Simple_repeat	Simple_repeat	31718	Intergenic (>10 kb)
chr8-71715263-71716257	4.1e-12	9.73535	0.026	0	9.24e-07	mature_EPO_vs_mature_Placebo	chr8-71715263-71716257	mature	TRUE	ENSMUST00000141323.1	Fcho1	FALSE	NA	NA	NA	206	Promoter-proximal (1 kb)
chr13-74968379-74969255	4.11e-12	-9.97637	0	0.022	9.28e-07	mature_EPO_vs_mature_Placebo	chr13-74968379-74969255	mature	FALSE	NA	NA	FALSE	NA	NA	NA	104511	Intergenic (>10 kb)
chrX-163000516-163001540	4.12e-12	10.0347	0.026	0	9.29e-07	mature_EPO_vs_mature_Placebo	chrX-163000516-163001540	mature	FALSE	NA	NA	FALSE	NA	NA	NA	31922	Intergenic (>10 kb)
chr14-112047306-112048224	4.14e-12	10.1875	0.025	0	9.34e-07	mature_EPO_vs_mature_Placebo	chr14-112047306-112048224	mature	FALSE	NA	NA	FALSE	NA	NA	NA	16526	Intergenic (>10 kb)
chr2-146220175-146221503	4.24e-12	3.69482	0.045	0.004	9.56e-07	mature_EPO_vs_mature_Placebo	chr2-146220175-146221503	mature	FALSE	NA	NA	FALSE	NA	NA	NA	1081	Distal-only (1â€“10 kb)
chr16-61849978-61850966	4.24e-12	-2.86317	0.007	0.045	9.57e-07	mature_EPO_vs_mature_Placebo	chr16-61849978-61850966	mature	FALSE	NA	NA	FALSE	NA	NA	NA	246988	Intergenic (>10 kb)
chr3-151575854-151576732	4.3e-12	9.99789	0.025	0	9.71e-07	mature_EPO_vs_mature_Placebo	chr3-151575854-151576732	mature	FALSE	NA	NA	FALSE	NA	NA	NA	32049	Intergenic (>10 kb)
chr12-81805875-81806675	4.31e-12	10.1733	0.026	0	9.73e-07	mature_EPO_vs_mature_Placebo	chr12-81805875-81806675	mature	FALSE	NA	NA	TRUE	L1M5	LINE	L1	21523	Intergenic (>10 kb)
chr11-65938898-65939866	4.34e-12	10.1582	0.024	0	9.78e-07	mature_EPO_vs_mature_Placebo	chr11-65938898-65939866	mature	FALSE	NA	NA	TRUE	ORR1E	LTR	ERVL-MaLR	11423	Intergenic (>10 kb)
chr1-74232265-74233774	4.35e-12	10.1479	0.025	0	9.82e-07	mature_EPO_vs_mature_Placebo	chr1-74232265-74233774	mature	FALSE	NA	NA	TRUE	RLTR33	LTR	ERVK	3064	Distal-only (1â€“10 kb)
chr13-46203160-46204495	4.35e-12	9.81436	0.026	0	9.82e-07	mature_EPO_vs_mature_Placebo	chr13-46203160-46204495	mature	FALSE	NA	NA	FALSE	NA	NA	NA	12780	Intergenic (>10 kb)
chr8-29387508-29388464	4.37e-12	-10.3414	0	0.026	9.85e-07	mature_EPO_vs_mature_Placebo	chr8-29387508-29388464	mature	FALSE	NA	NA	FALSE	NA	NA	NA	101004	Intergenic (>10 kb)
chr17-85576013-85577006	4.37e-12	10.0939	0.025	0	9.87e-07	mature_EPO_vs_mature_Placebo	chr17-85576013-85577006	mature	FALSE	NA	NA	FALSE	NA	NA	NA	23023	Intergenic (>10 kb)
chr14-91498191-91499086	4.4e-12	10.0686	0.025	0	9.92e-07	mature_EPO_vs_mature_Placebo	chr14-91498191-91499086	mature	FALSE	NA	NA	FALSE	NA	NA	NA	149200	Intergenic (>10 kb)
chr2-163310110-163311658	4.41e-12	-5.09065	0.001	0.026	9.94e-07	mature_EPO_vs_mature_Placebo	chr2-163310110-163311658	mature	FALSE	NA	NA	TRUE	RCHARR1	DNA	hAT-Charlie	9493	Distal-only (1â€“10 kb)
chr10-113141305-113142234	4.41e-12	10.0458	0.024	0	9.96e-07	mature_EPO_vs_mature_Placebo	chr10-113141305-113142234	mature	FALSE	NA	NA	TRUE	MLT1G3	LTR	ERVL-MaLR	28379	Intergenic (>10 kb)
chr10-67022707-67023731	4.42e-12	9.6319	0.026	0	9.97e-07	mature_EPO_vs_mature_Placebo	chr10-67022707-67023731	mature	FALSE	NA	NA	FALSE	NA	NA	NA	5145	Distal-only (1â€“10 kb)
chr3-19157369-19158520	4.42e-12	10.008	0.026	0	9.98e-07	mature_EPO_vs_mature_Placebo	chr3-19157369-19158520	mature	FALSE	NA	NA	FALSE	NA	NA	NA	5120	Distal-only (1â€“10 kb)
chr6-135679406-135680389	4.45e-12	9.79211	0.026	0	1e-06	mature_EPO_vs_mature_Placebo	chr6-135679406-135680389	mature	TRUE	ENSMUST00000203439.1	4930425L21Rik	TRUE	MIR	SINE	MIR	259	Promoter-proximal (1 kb)
chr1-191718926-191719803	4.46e-12	-9.60704	0	0.022	1.01e-06	mature_EPO_vs_mature_Placebo	chr1-191718926-191719803	mature	TRUE	ENSMUST00000130876.1	Lpgat1	FALSE	NA	NA	NA	842	Promoter-proximal (1 kb)
chr17-30236420-30237619	4.47e-12	-9.99018	0	0.023	1.01e-06	mature_EPO_vs_mature_Placebo	chr17-30236420-30237619	mature	FALSE	NA	NA	FALSE	NA	NA	NA	39442	Intergenic (>10 kb)
chr16-6212798-6214796	4.48e-12	3.58848	0.04	0.004	1.01e-06	mature_EPO_vs_mature_Placebo	chr16-6212798-6214796	mature	FALSE	NA	NA	FALSE	NA	NA	NA	135340	Intergenic (>10 kb)
chr3-57993146-57993932	4.48e-12	10.15	0.026	0	1.01e-06	mature_EPO_vs_mature_Placebo	chr3-57993146-57993932	mature	FALSE	NA	NA	FALSE	NA	NA	NA	31344	Intergenic (>10 kb)
chr12-64540853-64541872	4.48e-12	9.76993	0.026	0	1.01e-06	mature_EPO_vs_mature_Placebo	chr12-64540853-64541872	mature	FALSE	NA	NA	FALSE	NA	NA	NA	66671	Intergenic (>10 kb)
chr18-69122193-69123300	4.49e-12	10.0229	0.027	0	1.01e-06	mature_EPO_vs_mature_Placebo	chr18-69122193-69123300	mature	FALSE	NA	NA	FALSE	NA	NA	NA	51373	Intergenic (>10 kb)
chr1-129531743-129532996	4.53e-12	-10.2738	0	0.025	1.02e-06	mature_EPO_vs_mature_Placebo	chr1-129531743-129532996	mature	FALSE	NA	NA	FALSE	NA	NA	NA	5141	Distal-only (1â€“10 kb)
chr16-70079192-70080133	4.54e-12	9.90581	0.026	0	1.02e-06	mature_EPO_vs_mature_Placebo	chr16-70079192-70080133	mature	FALSE	NA	NA	FALSE	NA	NA	NA	35054	Intergenic (>10 kb)
chr2-119748748-119749967	4.56e-12	3.18804	0.045	0.005	1.03e-06	mature_EPO_vs_mature_Placebo	chr2-119748748-119749967	mature	FALSE	NA	NA	FALSE	NA	NA	NA	7019	Distal-only (1â€“10 kb)
chr5-82719960-82720844	4.58e-12	10.0389	0.026	0	1.03e-06	mature_EPO_vs_mature_Placebo	chr5-82719960-82720844	mature	FALSE	NA	NA	TRUE	L1_Mur3	LINE	L1	78662	Intergenic (>10 kb)
chr1-170699096-170700327	4.61e-12	9.67905	0.025	0	1.04e-06	mature_EPO_vs_mature_Placebo	chr1-170699096-170700327	mature	FALSE	NA	NA	FALSE	NA	NA	NA	52111	Intergenic (>10 kb)
chr18-35270686-35271776	4.61e-12	-10.1102	0	0.025	1.04e-06	mature_EPO_vs_mature_Placebo	chr18-35270686-35271776	mature	FALSE	NA	NA	FALSE	NA	NA	NA	7201	Distal-only (1â€“10 kb)
chr4-150999928-151001088	4.62e-12	-2.58498	0.009	0.048	1.04e-06	mature_EPO_vs_mature_Placebo	chr4-150999928-151001088	mature	FALSE	NA	NA	FALSE	NA	NA	NA	3410	Distal-only (1â€“10 kb)
chr2-13142880-13144070	4.63e-12	10.0538	0.026	0	1.05e-06	mature_EPO_vs_mature_Placebo	chr2-13142880-13144070	mature	FALSE	NA	NA	FALSE	NA	NA	NA	20147	Intergenic (>10 kb)
chr10-24926437-24927537	4.65e-12	9.8633	0.025	0	1.05e-06	mature_EPO_vs_mature_Placebo	chr10-24926437-24927537	mature	TRUE	ENSMUST00000219852.1	Gm36172	FALSE	NA	NA	NA	449	Promoter-proximal (1 kb)
chr8-90317480-90318579	4.65e-12	10.075	0.026	0	1.05e-06	mature_EPO_vs_mature_Placebo	chr8-90317480-90318579	mature	FALSE	NA	NA	FALSE	NA	NA	NA	30096	Intergenic (>10 kb)
chr6-109429358-109430276	4.66e-12	9.98503	0.026	0	1.05e-06	mature_EPO_vs_mature_Placebo	chr6-109429358-109430276	mature	FALSE	NA	NA	FALSE	NA	NA	NA	14407	Intergenic (>10 kb)
chr16-11828660-11829426	4.67e-12	9.94132	0.026	0	1.05e-06	mature_EPO_vs_mature_Placebo	chr16-11828660-11829426	mature	FALSE	NA	NA	FALSE	NA	NA	NA	50613	Intergenic (>10 kb)
chr3-26114714-26115739	4.67e-12	-10.3164	0	0.026	1.05e-06	mature_EPO_vs_mature_Placebo	chr3-26114714-26115739	mature	FALSE	NA	NA	TRUE	MIR	SINE	MIR	18507	Intergenic (>10 kb)
chr15-34420818-34421747	4.68e-12	10.061	0.026	0	1.06e-06	mature_EPO_vs_mature_Placebo	chr15-34420818-34421747	mature	FALSE	NA	NA	FALSE	NA	NA	NA	19639	Intergenic (>10 kb)
chr1-135937806-135938919	4.69e-12	-10.0545	0	0.025	1.06e-06	mature_EPO_vs_mature_Placebo	chr1-135937806-135938919	mature	FALSE	NA	NA	FALSE	NA	NA	NA	19154	Intergenic (>10 kb)
chr5-135964214-135966208	4.7e-12	9.68917	0.024	0	1.06e-06	mature_EPO_vs_mature_Placebo	chr5-135964214-135966208	mature	TRUE	ENSMUST00000153823.7	Ssc4d	FALSE	NA	NA	NA	662	Promoter-proximal (1 kb)
chr5-136040717-136041843	4.72e-12	-10.0601	0	0.023	1.06e-06	mature_EPO_vs_mature_Placebo	chr5-136040717-136041843	mature	FALSE	NA	NA	FALSE	NA	NA	NA	2783	Distal-only (1â€“10 kb)
chr11-103010215-103011476	4.72e-12	10.0444	0.024	0	1.07e-06	mature_EPO_vs_mature_Placebo	chr11-103010215-103011476	mature	FALSE	NA	NA	FALSE	NA	NA	NA	6322	Distal-only (1â€“10 kb)
chr8-84089989-84091247	4.75e-12	-10.0411	0	0.024	1.07e-06	mature_EPO_vs_mature_Placebo	chr8-84089989-84091247	mature	FALSE	NA	NA	FALSE	NA	NA	NA	4518	Distal-only (1â€“10 kb)
chr16-11379626-11380638	4.77e-12	9.91844	0.026	0	1.08e-06	mature_EPO_vs_mature_Placebo	chr16-11379626-11380638	mature	FALSE	NA	NA	FALSE	NA	NA	NA	25515	Intergenic (>10 kb)
chr4-106292661-106293619	4.77e-12	-10.2055	0	0.025	1.08e-06	mature_EPO_vs_mature_Placebo	chr4-106292661-106293619	mature	FALSE	NA	NA	FALSE	NA	NA	NA	1252	Distal-only (1â€“10 kb)
chr12-26280506-26281667	4.78e-12	-10.0175	0	0.023	1.08e-06	mature_EPO_vs_mature_Placebo	chr12-26280506-26281667	mature	FALSE	NA	NA	FALSE	NA	NA	NA	28540	Intergenic (>10 kb)
chr7-55147209-55148138	4.82e-12	-10.3481	0	0.026	1.09e-06	mature_EPO_vs_mature_Placebo	chr7-55147209-55148138	mature	FALSE	NA	NA	FALSE	NA	NA	NA	59075	Intergenic (>10 kb)
chr5-67724664-67725559	4.85e-12	-10.4432	0	0.028	1.09e-06	mature_EPO_vs_mature_Placebo	chr5-67724664-67725559	mature	FALSE	NA	NA	FALSE	NA	NA	NA	34218	Intergenic (>10 kb)
chr4-87198907-87199974	4.86e-12	-9.80051	0	0.021	1.1e-06	mature_EPO_vs_mature_Placebo	chr4-87198907-87199974	mature	FALSE	NA	NA	FALSE	NA	NA	NA	23154	Intergenic (>10 kb)
chr3-127470008-127470944	4.87e-12	-9.96273	0	0.023	1.1e-06	mature_EPO_vs_mature_Placebo	chr3-127470008-127470944	mature	FALSE	NA	NA	TRUE	Lx8	LINE	L1	10643	Intergenic (>10 kb)
chr5-114906073-114906979	4.89e-12	10.1991	0.026	0	1.1e-06	mature_EPO_vs_mature_Placebo	chr5-114906073-114906979	mature	FALSE	NA	NA	FALSE	NA	NA	NA	2095	Distal-only (1â€“10 kb)
chr5-131227923-131229330	4.9e-12	9.71115	0.025	0	1.11e-06	mature_EPO_vs_mature_Placebo	chr5-131227923-131229330	mature	FALSE	NA	NA	FALSE	NA	NA	NA	78288	Intergenic (>10 kb)
chr4-26101677-26102688	4.91e-12	9.82557	0.026	0	1.11e-06	mature_EPO_vs_mature_Placebo	chr4-26101677-26102688	mature	FALSE	NA	NA	FALSE	NA	NA	NA	161816	Intergenic (>10 kb)
chr2-4574787-4576043	4.92e-12	-10.105	0	0.024	1.11e-06	mature_EPO_vs_mature_Placebo	chr2-4574787-4576043	mature	FALSE	NA	NA	FALSE	NA	NA	NA	9238	Distal-only (1â€“10 kb)
chr18-15148295-15149780	4.93e-12	-2.12811	0.013	0.055	1.11e-06	mature_EPO_vs_mature_Placebo	chr18-15148295-15149780	mature	FALSE	NA	NA	FALSE	NA	NA	NA	2408	Distal-only (1â€“10 kb)
chr13-52301614-52302547	4.93e-12	10.1439	0.026	0	1.11e-06	mature_EPO_vs_mature_Placebo	chr13-52301614-52302547	mature	FALSE	NA	NA	FALSE	NA	NA	NA	121668	Intergenic (>10 kb)
chr8-27005868-27006940	4.94e-12	-10.0244	0	0.022	1.11e-06	mature_EPO_vs_mature_Placebo	chr8-27005868-27006940	mature	FALSE	NA	NA	FALSE	NA	NA	NA	2062	Distal-only (1â€“10 kb)
chr7-3481744-3482526	4.96e-12	-10.1237	0	0.023	1.12e-06	mature_EPO_vs_mature_Placebo	chr7-3481744-3482526	mature	FALSE	NA	NA	FALSE	NA	NA	NA	8943	Distal-only (1â€“10 kb)
chr7-24082593-24083574	5e-12	9.46318	0.025	0	1.13e-06	mature_EPO_vs_mature_Placebo	chr7-24082593-24083574	mature	FALSE	NA	NA	TRUE	RMER15	LTR	ERVL	1128	Distal-only (1â€“10 kb)
chr3-54165919-54167084	5.02e-12	10.1625	0.024	0	1.13e-06	mature_EPO_vs_mature_Placebo	chr3-54165919-54167084	mature	FALSE	NA	NA	FALSE	NA	NA	NA	9885	Distal-only (1â€“10 kb)
chr19-37075490-37077175	5.03e-12	5.51755	0.029	0.001	1.14e-06	mature_EPO_vs_mature_Placebo	chr19-37075490-37077175	mature	FALSE	NA	NA	TRUE	MIRb	SINE	MIR	72829	Intergenic (>10 kb)
chr18-37188383-37190054	5.05e-12	9.87746	0.026	0	1.14e-06	mature_EPO_vs_mature_Placebo	chr18-37188383-37190054	mature	FALSE	NA	NA	TRUE	RSINE1	SINE	B4	10695	Intergenic (>10 kb)
chr5-20409894-20410760	5.05e-12	10.1645	0.024	0	1.14e-06	mature_EPO_vs_mature_Placebo	chr5-20409894-20410760	mature	FALSE	NA	NA	FALSE	NA	NA	NA	123172	Intergenic (>10 kb)
chr12-9280850-9281727	5.09e-12	10.1527	0.024	0	1.15e-06	mature_EPO_vs_mature_Placebo	chr12-9280850-9281727	mature	FALSE	NA	NA	FALSE	NA	NA	NA	90149	Intergenic (>10 kb)
chr2-6531829-6533395	5.1e-12	-9.81587	0	0.023	1.15e-06	mature_EPO_vs_mature_Placebo	chr2-6531829-6533395	mature	FALSE	NA	NA	FALSE	NA	NA	NA	52921	Intergenic (>10 kb)
chr5-101939805-101941025	5.17e-12	9.81015	0.026	0	1.17e-06	mature_EPO_vs_mature_Placebo	chr5-101939805-101941025	mature	FALSE	NA	NA	FALSE	NA	NA	NA	2738	Distal-only (1â€“10 kb)
chr12-55542697-55543721	5.23e-12	10.0353	0.024	0	1.18e-06	mature_EPO_vs_mature_Placebo	chr12-55542697-55543721	mature	FALSE	NA	NA	FALSE	NA	NA	NA	22029	Intergenic (>10 kb)
chr8-9213362-9214404	5.24e-12	5.40086	0.03	0.001	1.18e-06	mature_EPO_vs_mature_Placebo	chr8-9213362-9214404	mature	FALSE	NA	NA	FALSE	NA	NA	NA	3526	Distal-only (1â€“10 kb)
chr12-106692630-106693603	5.25e-12	10.1105	0.025	0	1.18e-06	mature_EPO_vs_mature_Placebo	chr12-106692630-106693603	mature	FALSE	NA	NA	FALSE	NA	NA	NA	23207	Intergenic (>10 kb)
chr5-124030184-124031657	5.25e-12	2.99001	0.048	0.007	1.19e-06	mature_EPO_vs_mature_Placebo	chr5-124030184-124031657	mature	FALSE	NA	NA	FALSE	NA	NA	NA	1337	Distal-only (1â€“10 kb)
chr6-89633803-89635098	5.29e-12	9.90395	0.026	0	1.19e-06	mature_EPO_vs_mature_Placebo	chr6-89633803-89635098	mature	FALSE	NA	NA	TRUE	HAL1	LINE	L1	9537	Distal-only (1â€“10 kb)
chr6-143082670-143083635	5.31e-12	-10.2731	0	0.025	1.2e-06	mature_EPO_vs_mature_Placebo	chr6-143082670-143083635	mature	FALSE	NA	NA	FALSE	NA	NA	NA	1731	Distal-only (1â€“10 kb)
chr17-49057198-49058209	5.39e-12	-9.92901	0	0.022	1.22e-06	mature_EPO_vs_mature_Placebo	chr17-49057198-49058209	mature	FALSE	NA	NA	FALSE	NA	NA	NA	38729	Intergenic (>10 kb)
chr17-56406350-56408308	5.4e-12	-1.92464	0.021	0.07	1.22e-06	mature_EPO_vs_mature_Placebo	chr17-56406350-56408308	mature	FALSE	NA	NA	TRUE	RMER17A2	LTR	ERVK	7100	Distal-only (1â€“10 kb)
chr17-75786089-75786997	5.4e-12	10.1778	0.025	0	1.22e-06	mature_EPO_vs_mature_Placebo	chr17-75786089-75786997	mature	FALSE	NA	NA	FALSE	NA	NA	NA	47293	Intergenic (>10 kb)
chr15-65483958-65484925	5.43e-12	10.1743	0.024	0	1.23e-06	mature_EPO_vs_mature_Placebo	chr15-65483958-65484925	mature	FALSE	NA	NA	FALSE	NA	NA	NA	203706	Intergenic (>10 kb)
chr14-102963775-102964785	5.44e-12	-10.2617	0	0.025	1.23e-06	mature_EPO_vs_mature_Placebo	chr14-102963775-102964785	mature	FALSE	NA	NA	FALSE	NA	NA	NA	17270	Intergenic (>10 kb)
chr19-42442034-42444746	5.45e-12	1.48358	0.118	0.042	1.23e-06	mature_EPO_vs_mature_Placebo	chr19-42442034-42444746	mature	FALSE	NA	NA	FALSE	NA	NA	NA	11604	Intergenic (>10 kb)
chr4-87555098-87556071	5.47e-12	10.1657	0.024	0	1.23e-06	mature_EPO_vs_mature_Placebo	chr4-87555098-87556071	mature	FALSE	NA	NA	FALSE	NA	NA	NA	25204	Intergenic (>10 kb)
chr10-91734081-91735155	5.48e-12	9.99372	0.026	0	1.24e-06	mature_EPO_vs_mature_Placebo	chr10-91734081-91735155	mature	FALSE	NA	NA	FALSE	NA	NA	NA	93727	Intergenic (>10 kb)
chr16-31370063-31371162	5.52e-12	9.84236	0.027	0	1.24e-06	mature_EPO_vs_mature_Placebo	chr16-31370063-31371162	mature	FALSE	NA	NA	TRUE	L1_Rod	LINE	L1	7405	Distal-only (1â€“10 kb)
chr3-137084603-137085507	5.55e-12	10.1183	0.024	0	1.25e-06	mature_EPO_vs_mature_Placebo	chr3-137084603-137085507	mature	FALSE	NA	NA	FALSE	NA	NA	NA	17162	Intergenic (>10 kb)
chr8-73204144-73205199	5.58e-12	3.62959	0.035	0.003	1.26e-06	mature_EPO_vs_mature_Placebo	chr8-73204144-73205199	mature	FALSE	NA	NA	FALSE	NA	NA	NA	29412	Intergenic (>10 kb)
chr2-12412888-12413869	5.58e-12	10.1402	0.024	0	1.26e-06	mature_EPO_vs_mature_Placebo	chr2-12412888-12413869	mature	FALSE	NA	NA	FALSE	NA	NA	NA	3173	Distal-only (1â€“10 kb)
chr7-90200618-90201702	5.62e-12	10.0014	0.025	0	1.27e-06	mature_EPO_vs_mature_Placebo	chr7-90200618-90201702	mature	TRUE	ENSMUST00000207847.1	Gm45220	FALSE	NA	NA	NA	117	Promoter-proximal (1 kb)
chr3-88923987-88925065	5.62e-12	9.93898	0.027	0	1.27e-06	mature_EPO_vs_mature_Placebo	chr3-88923987-88925065	mature	FALSE	NA	NA	TRUE	B3A	SINE	B2	1015	Distal-only (1â€“10 kb)
chr11-37177039-37178023	5.62e-12	9.7783	0.025	0	1.27e-06	mature_EPO_vs_mature_Placebo	chr11-37177039-37178023	mature	FALSE	NA	NA	FALSE	NA	NA	NA	58350	Intergenic (>10 kb)
chr15-78002294-78003375	5.65e-12	-9.91902	0	0.022	1.28e-06	mature_EPO_vs_mature_Placebo	chr15-78002294-78003375	mature	FALSE	NA	NA	FALSE	NA	NA	NA	32020	Intergenic (>10 kb)
chr6-135875839-135877236	5.69e-12	-9.7877	0	0.022	1.28e-06	mature_EPO_vs_mature_Placebo	chr6-135875839-135877236	mature	FALSE	NA	NA	FALSE	NA	NA	NA	1031	Distal-only (1â€“10 kb)
chr12-51602988-51604041	5.69e-12	-10.1265	0	0.024	1.29e-06	mature_EPO_vs_mature_Placebo	chr12-51602988-51604041	mature	FALSE	NA	NA	FALSE	NA	NA	NA	10134	Intergenic (>10 kb)
chr10-78238250-78239696	5.71e-12	1.76198	0.082	0.021	1.29e-06	mature_EPO_vs_mature_Placebo	chr10-78238250-78239696	mature	FALSE	NA	NA	FALSE	NA	NA	NA	5648	Distal-only (1â€“10 kb)
chr17-28826682-28828511	5.71e-12	9.79807	0.024	0	1.29e-06	mature_EPO_vs_mature_Placebo	chr17-28826682-28828511	mature	TRUE	ENSMUST00000127007.1	Brpf3	TRUE	RSINE1	SINE	B4	485	Promoter-proximal (1 kb)
chr5-44590841-44591837	5.71e-12	-9.78025	0	0.02	1.29e-06	mature_EPO_vs_mature_Placebo	chr5-44590841-44591837	mature	FALSE	NA	NA	FALSE	NA	NA	NA	2539	Distal-only (1â€“10 kb)
chr4-114319768-114320771	5.73e-12	9.82335	0.026	0	1.29e-06	mature_EPO_vs_mature_Placebo	chr4-114319768-114320771	mature	FALSE	NA	NA	FALSE	NA	NA	NA	86454	Intergenic (>10 kb)
chr16-34261151-34261960	5.76e-12	-9.66338	0	0.021	1.3e-06	mature_EPO_vs_mature_Placebo	chr16-34261151-34261960	mature	FALSE	NA	NA	FALSE	NA	NA	NA	1283	Distal-only (1â€“10 kb)
chrX-157902098-157903023	5.77e-12	-10.1587	0	0.024	1.3e-06	mature_EPO_vs_mature_Placebo	chrX-157902098-157903023	mature	FALSE	NA	NA	TRUE	Lx3_Mus	LINE	L1	35688	Intergenic (>10 kb)
chr1-138145570-138146631	5.84e-12	10.1547	0.025	0	1.32e-06	mature_EPO_vs_mature_Placebo	chr1-138145570-138146631	mature	FALSE	NA	NA	FALSE	NA	NA	NA	21582	Intergenic (>10 kb)
chr5-96160034-96160975	5.86e-12	9.87018	0.025	0	1.32e-06	mature_EPO_vs_mature_Placebo	chr5-96160034-96160975	mature	FALSE	NA	NA	FALSE	NA	NA	NA	1042	Distal-only (1â€“10 kb)
chr12-111762121-111763864	5.88e-12	2.53878	0.057	0.01	1.33e-06	mature_EPO_vs_mature_Placebo	chr12-111762121-111763864	mature	FALSE	NA	NA	FALSE	NA	NA	NA	3978	Distal-only (1â€“10 kb)
chr15-58073021-58074150	5.9e-12	9.73105	0.026	0	1.33e-06	mature_EPO_vs_mature_Placebo	chr15-58073021-58074150	mature	FALSE	NA	NA	FALSE	NA	NA	NA	2597	Distal-only (1â€“10 kb)
chr15-34265128-34266533	5.92e-12	9.94476	0.026	0	1.34e-06	mature_EPO_vs_mature_Placebo	chr15-34265128-34266533	mature	FALSE	NA	NA	FALSE	NA	NA	NA	3998	Distal-only (1â€“10 kb)
chrX-101762792-101763924	5.94e-12	-10.1518	0	0.024	1.34e-06	mature_EPO_vs_mature_Placebo	chrX-101762792-101763924	mature	FALSE	NA	NA	TRUE	MamGypLTR1c	LTR	Gypsy	5176	Distal-only (1â€“10 kb)
chr9-121015163-121016182	5.95e-12	-2.34048	0.01	0.049	1.34e-06	mature_EPO_vs_mature_Placebo	chr9-121015163-121016182	mature	FALSE	NA	NA	FALSE	NA	NA	NA	29259	Intergenic (>10 kb)
chr19-42382260-42383646	5.98e-12	9.68746	0.024	0	1.35e-06	mature_EPO_vs_mature_Placebo	chr19-42382260-42383646	mature	FALSE	NA	NA	FALSE	NA	NA	NA	3851	Distal-only (1â€“10 kb)
chr17-67761575-67762468	5.99e-12	10.2309	0.024	0	1.35e-06	mature_EPO_vs_mature_Placebo	chr17-67761575-67762468	mature	FALSE	NA	NA	FALSE	NA	NA	NA	50384	Intergenic (>10 kb)
chr2-46417901-46418911	6.02e-12	9.91743	0.025	0	1.36e-06	mature_EPO_vs_mature_Placebo	chr2-46417901-46418911	mature	FALSE	NA	NA	FALSE	NA	NA	NA	11836	Intergenic (>10 kb)
chr18-89533191-89534054	6.07e-12	10.0485	0.024	0	1.37e-06	mature_EPO_vs_mature_Placebo	chr18-89533191-89534054	mature	TRUE	ENSMUST00000161466.1	Gm16297	FALSE	NA	NA	NA	839	Promoter-proximal (1 kb)
chr10-83150630-83151874	6.09e-12	-9.93577	0	0.022	1.37e-06	mature_EPO_vs_mature_Placebo	chr10-83150630-83151874	mature	FALSE	NA	NA	FALSE	NA	NA	NA	6874	Distal-only (1â€“10 kb)
chr19-48307416-48308569	6.11e-12	-9.76237	0	0.021	1.38e-06	mature_EPO_vs_mature_Placebo	chr19-48307416-48308569	mature	FALSE	NA	NA	FALSE	NA	NA	NA	67346	Intergenic (>10 kb)
chr1-181441273-181442646	6.11e-12	-10.0016	0	0.025	1.38e-06	mature_EPO_vs_mature_Placebo	chr1-181441273-181442646	mature	FALSE	NA	NA	FALSE	NA	NA	NA	9558	Distal-only (1â€“10 kb)
chr11-108947097-108948660	6.16e-12	9.8682	0.025	0	1.39e-06	mature_EPO_vs_mature_Placebo	chr11-108947097-108948660	mature	FALSE	NA	NA	FALSE	NA	NA	NA	4256	Distal-only (1â€“10 kb)
chr5-38491215-38492259	6.18e-12	9.98797	0.026	0	1.39e-06	mature_EPO_vs_mature_Placebo	chr5-38491215-38492259	mature	TRUE	ENSMUST00000129099.7	Slc2a9	TRUE	MIRb	SINE	MIR	192	Promoter-proximal (1 kb)
chr5-148111676-148112900	6.2e-12	9.78873	0.026	0	1.4e-06	mature_EPO_vs_mature_Placebo	chr5-148111676-148112900	mature	FALSE	NA	NA	FALSE	NA	NA	NA	18031	Intergenic (>10 kb)
chr9-111587405-111588359	6.21e-12	-10.1048	0	0.024	1.4e-06	mature_EPO_vs_mature_Placebo	chr9-111587405-111588359	mature	FALSE	NA	NA	FALSE	NA	NA	NA	26132	Intergenic (>10 kb)
chr6-112567991-112568975	6.22e-12	9.95235	0.026	0	1.4e-06	mature_EPO_vs_mature_Placebo	chr6-112567991-112568975	mature	FALSE	NA	NA	TRUE	MER119	DNA	hAT-Charlie	4840	Distal-only (1â€“10 kb)
chr7-3299470-3301035	6.24e-12	9.87016	0.027	0	1.41e-06	mature_EPO_vs_mature_Placebo	chr7-3299470-3301035	mature	FALSE	NA	NA	FALSE	NA	NA	NA	3269	Distal-only (1â€“10 kb)
chr4-125410223-125411512	6.25e-12	10.1017	0.026	0	1.41e-06	mature_EPO_vs_mature_Placebo	chr4-125410223-125411512	mature	FALSE	NA	NA	FALSE	NA	NA	NA	79832	Intergenic (>10 kb)
chr18-63774601-63775884	6.26e-12	-9.9758	0	0.023	1.41e-06	mature_EPO_vs_mature_Placebo	chr18-63774601-63775884	mature	FALSE	NA	NA	FALSE	NA	NA	NA	2729	Distal-only (1â€“10 kb)
chr1-60204512-60205676	6.27e-12	-10.0533	0	0.023	1.42e-06	mature_EPO_vs_mature_Placebo	chr1-60204512-60205676	mature	FALSE	NA	NA	FALSE	NA	NA	NA	17107	Intergenic (>10 kb)
chr8-71533572-71534338	6.27e-12	-9.86401	0	0.02	1.42e-06	mature_EPO_vs_mature_Placebo	chr8-71533572-71534338	mature	FALSE	NA	NA	FALSE	NA	NA	NA	3375	Distal-only (1â€“10 kb)
chr9-107502214-107503335	6.3e-12	-10.1088	0	0.025	1.42e-06	mature_EPO_vs_mature_Placebo	chr9-107502214-107503335	mature	FALSE	NA	NA	FALSE	NA	NA	NA	2829	Distal-only (1â€“10 kb)
chr7-89982766-89983944	6.31e-12	-10.219	0	0.025	1.42e-06	mature_EPO_vs_mature_Placebo	chr7-89982766-89983944	mature	FALSE	NA	NA	FALSE	NA	NA	NA	2371	Distal-only (1â€“10 kb)
chr8-79833023-79833946	6.33e-12	-10.3131	0	0.025	1.43e-06	mature_EPO_vs_mature_Placebo	chr8-79833023-79833946	mature	FALSE	NA	NA	FALSE	NA	NA	NA	29872	Intergenic (>10 kb)
chr9-44108900-44110370	6.36e-12	-9.67733	0	0.022	1.44e-06	mature_EPO_vs_mature_Placebo	chr9-44108900-44110370	mature	TRUE	ENSMUST00000174014.2	Gm20444	FALSE	NA	NA	NA	755	Promoter-proximal (1 kb)
chr16-46833739-46834595	6.4e-12	-10.0309	0	0.022	1.44e-06	mature_EPO_vs_mature_Placebo	chr16-46833739-46834595	mature	FALSE	NA	NA	FALSE	NA	NA	NA	240030	Intergenic (>10 kb)
chr12-75460262-75461296	6.4e-12	9.99106	0.025	0	1.44e-06	mature_EPO_vs_mature_Placebo	chr12-75460262-75461296	mature	FALSE	NA	NA	FALSE	NA	NA	NA	43997	Intergenic (>10 kb)
chr4-84995269-84996231	6.42e-12	9.85358	0.026	0	1.45e-06	mature_EPO_vs_mature_Placebo	chr4-84995269-84996231	mature	FALSE	NA	NA	FALSE	NA	NA	NA	71560	Intergenic (>10 kb)
chr1-104930708-104931718	6.43e-12	10.0268	0.026	0	1.45e-06	mature_EPO_vs_mature_Placebo	chr1-104930708-104931718	mature	FALSE	NA	NA	FALSE	NA	NA	NA	18879	Intergenic (>10 kb)
chr15-83650637-83651938	6.43e-12	-3.35655	0.004	0.036	1.45e-06	mature_EPO_vs_mature_Placebo	chr15-83650637-83651938	mature	FALSE	NA	NA	FALSE	NA	NA	NA	9192	Distal-only (1â€“10 kb)
chr15-24274699-24275793	6.45e-12	10.1439	0.026	0	1.45e-06	mature_EPO_vs_mature_Placebo	chr15-24274699-24275793	mature	FALSE	NA	NA	FALSE	NA	NA	NA	69675	Intergenic (>10 kb)
chr15-59582058-59582904	6.49e-12	10.0947	0.024	0	1.46e-06	mature_EPO_vs_mature_Placebo	chr15-59582058-59582904	mature	FALSE	NA	NA	FALSE	NA	NA	NA	36108	Intergenic (>10 kb)
chr5-57718866-57719245	6.57e-12	-9.83571	0	0.022	1.48e-06	mature_EPO_vs_mature_Placebo	chr5-57718866-57719245	mature	TRUE	ENSMUST00000094783.6	Pcdh7	FALSE	NA	NA	NA	41	Promoter-proximal (1 kb)
chr10-10487685-10488732	6.61e-12	-10.0934	0	0.023	1.49e-06	mature_EPO_vs_mature_Placebo	chr10-10487685-10488732	mature	FALSE	NA	NA	FALSE	NA	NA	NA	15881	Intergenic (>10 kb)
chr19-47087841-47089594	6.61e-12	9.95443	0.024	0	1.49e-06	mature_EPO_vs_mature_Placebo	chr19-47087841-47089594	mature	FALSE	NA	NA	FALSE	NA	NA	NA	1907	Distal-only (1â€“10 kb)
chr10-52849300-52850449	6.62e-12	9.92126	0.024	0	1.49e-06	mature_EPO_vs_mature_Placebo	chr10-52849300-52850449	mature	FALSE	NA	NA	FALSE	NA	NA	NA	25568	Intergenic (>10 kb)
chr1-36868730-36869979	6.68e-12	-10.1808	0	0.024	1.51e-06	mature_EPO_vs_mature_Placebo	chr1-36868730-36869979	mature	FALSE	NA	NA	FALSE	NA	NA	NA	2690	Distal-only (1â€“10 kb)
chr15-94233285-94234362	6.68e-12	10.0414	0.024	0	1.51e-06	mature_EPO_vs_mature_Placebo	chr15-94233285-94234362	mature	FALSE	NA	NA	FALSE	NA	NA	NA	170434	Intergenic (>10 kb)
chr8-25684922-25686177	6.71e-12	-4.37633	0.001	0.031	1.51e-06	mature_EPO_vs_mature_Placebo	chr8-25684922-25686177	mature	FALSE	NA	NA	TRUE	ORR1D1-int	LTR	ERVL-MaLR	1819	Distal-only (1â€“10 kb)
chr10-61411530-61412426	6.71e-12	10.0557	0.024	0	1.51e-06	mature_EPO_vs_mature_Placebo	chr10-61411530-61412426	mature	FALSE	NA	NA	FALSE	NA	NA	NA	5993	Distal-only (1â€“10 kb)
chr13-60745817-60747032	6.74e-12	9.92338	0.024	0	1.52e-06	mature_EPO_vs_mature_Placebo	chr13-60745817-60747032	mature	FALSE	NA	NA	FALSE	NA	NA	NA	7571	Distal-only (1â€“10 kb)
chr10-6993208-6994210	6.76e-12	-10.086	0	0.023	1.52e-06	mature_EPO_vs_mature_Placebo	chr10-6993208-6994210	mature	FALSE	NA	NA	TRUE	L3	LINE	CR1	6734	Distal-only (1â€“10 kb)
chr10-82296245-82297190	6.76e-12	10.1675	0.024	0	1.53e-06	mature_EPO_vs_mature_Placebo	chr10-82296245-82297190	mature	FALSE	NA	NA	FALSE	NA	NA	NA	11438	Intergenic (>10 kb)
chr16-23254067-23255549	6.82e-12	10.1269	0.026	0	1.54e-06	mature_EPO_vs_mature_Placebo	chr16-23254067-23255549	mature	FALSE	NA	NA	TRUE	L1_Mur3	LINE	L1	14820	Intergenic (>10 kb)
chr5-145088784-145089976	6.83e-12	-10.2054	0	0.025	1.54e-06	mature_EPO_vs_mature_Placebo	chr5-145088784-145089976	mature	FALSE	NA	NA	TRUE	L1MC5	LINE	L1	5279	Distal-only (1â€“10 kb)
chr15-37201666-37202573	6.91e-12	10.1012	0.024	0	1.56e-06	mature_EPO_vs_mature_Placebo	chr15-37201666-37202573	mature	FALSE	NA	NA	FALSE	NA	NA	NA	19417	Intergenic (>10 kb)
chr10-90932779-90933858	6.91e-12	-2.57053	0.008	0.047	1.56e-06	mature_EPO_vs_mature_Placebo	chr10-90932779-90933858	mature	FALSE	NA	NA	TRUE	PB1	SINE	Alu	38139	Intergenic (>10 kb)
chr12-118404936-118405817	6.94e-12	10.1598	0.024	0	1.57e-06	mature_EPO_vs_mature_Placebo	chr12-118404936-118405817	mature	FALSE	NA	NA	FALSE	NA	NA	NA	99657	Intergenic (>10 kb)
chr2-14612420-14613351	6.95e-12	9.99744	0.025	0	1.57e-06	mature_EPO_vs_mature_Placebo	chr2-14612420-14613351	mature	FALSE	NA	NA	FALSE	NA	NA	NA	1667	Distal-only (1â€“10 kb)
chr13-46855087-46856468	6.98e-12	9.94587	0.025	0	1.57e-06	mature_EPO_vs_mature_Placebo	chr13-46855087-46856468	mature	FALSE	NA	NA	FALSE	NA	NA	NA	25249	Intergenic (>10 kb)
chr15-30902806-30903914	6.98e-12	9.99792	0.026	0	1.57e-06	mature_EPO_vs_mature_Placebo	chr15-30902806-30903914	mature	FALSE	NA	NA	FALSE	NA	NA	NA	59517	Intergenic (>10 kb)
chr11-59149101-59150285	7e-12	-9.94573	0	0.022	1.58e-06	mature_EPO_vs_mature_Placebo	chr11-59149101-59150285	mature	FALSE	NA	NA	FALSE	NA	NA	NA	10522	Intergenic (>10 kb)
chr1-164250240-164251445	7.03e-12	-9.64217	0	0.022	1.59e-06	mature_EPO_vs_mature_Placebo	chr1-164250240-164251445	mature	FALSE	NA	NA	FALSE	NA	NA	NA	1588	Distal-only (1â€“10 kb)
chr15-38174744-38175881	7.05e-12	10.1495	0.024	0	1.59e-06	mature_EPO_vs_mature_Placebo	chr15-38174744-38175881	mature	FALSE	NA	NA	FALSE	NA	NA	NA	26904	Intergenic (>10 kb)
chrX-51484684-51485731	7.06e-12	10.0035	0.026	0	1.59e-06	mature_EPO_vs_mature_Placebo	chrX-51484684-51485731	mature	FALSE	NA	NA	TRUE	L1MB5	LINE	L1	144479	Intergenic (>10 kb)
chr2-179106587-179107606	7.07e-12	-9.91124	0	0.021	1.59e-06	mature_EPO_vs_mature_Placebo	chr2-179106587-179107606	mature	FALSE	NA	NA	FALSE	NA	NA	NA	70328	Intergenic (>10 kb)
chr18-19323137-19324055	7.09e-12	2.90534	0.051	0.007	1.6e-06	mature_EPO_vs_mature_Placebo	chr18-19323137-19324055	mature	FALSE	NA	NA	TRUE	Lx6	LINE	L1	48201	Intergenic (>10 kb)
chrX-57239921-57240956	7.09e-12	-10.1983	0	0.024	1.6e-06	mature_EPO_vs_mature_Placebo	chrX-57239921-57240956	mature	TRUE	ENSMUST00000151768.1	Arhgef6	FALSE	NA	NA	NA	450	Promoter-proximal (1 kb)
chrX-140748911-140749874	7.12e-12	10.005	0.026	0	1.61e-06	mature_EPO_vs_mature_Placebo	chrX-140748911-140749874	mature	TRUE	ENSMUST00000140144.1	Mid2	FALSE	NA	NA	NA	464	Promoter-proximal (1 kb)
chr3-104212820-104214135	7.3e-12	3.56546	0.039	0.004	1.65e-06	mature_EPO_vs_mature_Placebo	chr3-104212820-104214135	mature	FALSE	NA	NA	FALSE	NA	NA	NA	6625	Distal-only (1â€“10 kb)
chr9-41585814-41587187	7.31e-12	-3.22209	0.004	0.032	1.65e-06	mature_EPO_vs_mature_Placebo	chr9-41585814-41587187	mature	FALSE	NA	NA	FALSE	NA	NA	NA	1268	Distal-only (1â€“10 kb)
chr1-51660121-51661223	7.34e-12	10.0072	0.026	0	1.66e-06	mature_EPO_vs_mature_Placebo	chr1-51660121-51661223	mature	FALSE	NA	NA	FALSE	NA	NA	NA	37227	Intergenic (>10 kb)
chr11-99505000-99506365	7.36e-12	-10.0336	0	0.023	1.66e-06	mature_EPO_vs_mature_Placebo	chr11-99505000-99506365	mature	FALSE	NA	NA	TRUE	MLT1D	LTR	ERVL-MaLR	12544	Intergenic (>10 kb)
chr17-83681615-83682575	7.38e-12	10.0603	0.024	0	1.67e-06	mature_EPO_vs_mature_Placebo	chr17-83681615-83682575	mature	FALSE	NA	NA	FALSE	NA	NA	NA	24067	Intergenic (>10 kb)
chr2-80037649-80039412	7.38e-12	9.91091	0.026	0	1.67e-06	mature_EPO_vs_mature_Placebo	chr2-80037649-80039412	mature	TRUE	ENSMUST00000146076.7	Pde1a	FALSE	NA	NA	NA	498	Promoter-proximal (1 kb)
chr8-106289103-106290305	7.39e-12	-2.01206	0.015	0.056	1.67e-06	mature_EPO_vs_mature_Placebo	chr8-106289103-106290305	mature	FALSE	NA	NA	FALSE	NA	NA	NA	6396	Distal-only (1â€“10 kb)
chr14-119155491-119156492	7.41e-12	10.0803	0.024	0	1.67e-06	mature_EPO_vs_mature_Placebo	chr14-119155491-119156492	mature	FALSE	NA	NA	FALSE	NA	NA	NA	17649	Intergenic (>10 kb)
chr14-70650477-70651506	7.52e-12	-10.1269	0	0.024	1.7e-06	mature_EPO_vs_mature_Placebo	chr14-70650477-70651506	mature	FALSE	NA	NA	FALSE	NA	NA	NA	2092	Distal-only (1â€“10 kb)
chr11-8691352-8692137	7.53e-12	-10.0789	0	0.023	1.7e-06	mature_EPO_vs_mature_Placebo	chr11-8691352-8692137	mature	FALSE	NA	NA	FALSE	NA	NA	NA	27062	Intergenic (>10 kb)
chr11-77315146-77316185	7.62e-12	-9.8412	0	0.021	1.72e-06	mature_EPO_vs_mature_Placebo	chr11-77315146-77316185	mature	FALSE	NA	NA	FALSE	NA	NA	NA	22220	Intergenic (>10 kb)
chr5-98522094-98522975	7.62e-12	10.0365	0.024	0	1.72e-06	mature_EPO_vs_mature_Placebo	chr5-98522094-98522975	mature	FALSE	NA	NA	FALSE	NA	NA	NA	18949	Intergenic (>10 kb)
chr14-8151329-8152674	7.66e-12	9.61009	0.026	0	1.73e-06	mature_EPO_vs_mature_Placebo	chr14-8151329-8152674	mature	FALSE	NA	NA	FALSE	NA	NA	NA	15094	Intergenic (>10 kb)
chr8-99204733-99205916	7.67e-12	-9.91664	0	0.021	1.73e-06	mature_EPO_vs_mature_Placebo	chr8-99204733-99205916	mature	FALSE	NA	NA	FALSE	NA	NA	NA	57234	Intergenic (>10 kb)
chr2-62124817-62125781	7.69e-12	-10.1673	0	0.025	1.74e-06	mature_EPO_vs_mature_Placebo	chr2-62124817-62125781	mature	FALSE	NA	NA	FALSE	NA	NA	NA	22562	Intergenic (>10 kb)
chr3-68905311-68906387	7.71e-12	9.78634	0.025	0	1.74e-06	mature_EPO_vs_mature_Placebo	chr3-68905311-68906387	mature	FALSE	NA	NA	FALSE	NA	NA	NA	1696	Distal-only (1â€“10 kb)
chr1-20132853-20133663	7.72e-12	10.1074	0.024	0	1.74e-06	mature_EPO_vs_mature_Placebo	chr1-20132853-20133663	mature	FALSE	NA	NA	FALSE	NA	NA	NA	67709	Intergenic (>10 kb)
chr18-65606481-65607247	7.84e-12	-9.86018	0	0.023	1.77e-06	mature_EPO_vs_mature_Placebo	chr18-65606481-65607247	mature	FALSE	NA	NA	FALSE	NA	NA	NA	3029	Distal-only (1â€“10 kb)
chr9-86160061-86161035	7.88e-12	10.0118	0.026	0	1.78e-06	mature_EPO_vs_mature_Placebo	chr9-86160061-86161035	mature	FALSE	NA	NA	FALSE	NA	NA	NA	15466	Intergenic (>10 kb)
chr12-79439337-79441044	7.89e-12	2.11564	0.068	0.014	1.78e-06	mature_EPO_vs_mature_Placebo	chr12-79439337-79441044	mature	FALSE	NA	NA	FALSE	NA	NA	NA	112836	Intergenic (>10 kb)
chr7-96658840-96660401	7.9e-12	9.92031	0.023	0	1.78e-06	mature_EPO_vs_mature_Placebo	chr7-96658840-96660401	mature	FALSE	NA	NA	FALSE	NA	NA	NA	15447	Intergenic (>10 kb)
chrX-93604574-93605476	7.91e-12	10.1425	0.024	0	1.78e-06	mature_EPO_vs_mature_Placebo	chrX-93604574-93605476	mature	FALSE	NA	NA	FALSE	NA	NA	NA	27089	Intergenic (>10 kb)
chr7-64530969-64532330	7.91e-12	9.65323	0.024	0	1.79e-06	mature_EPO_vs_mature_Placebo	chr7-64530969-64532330	mature	FALSE	NA	NA	TRUE	Lx4A	LINE	L1	2223	Distal-only (1â€“10 kb)
chr5-102678560-102679602	7.92e-12	-10.3022	0	0.025	1.79e-06	mature_EPO_vs_mature_Placebo	chr5-102678560-102679602	mature	FALSE	NA	NA	FALSE	NA	NA	NA	45891	Intergenic (>10 kb)
chr12-32172630-32173670	7.98e-12	3.34273	0.042	0.004	1.8e-06	mature_EPO_vs_mature_Placebo	chr12-32172630-32173670	mature	FALSE	NA	NA	FALSE	NA	NA	NA	5303	Distal-only (1â€“10 kb)
chr11-59893289-59894260	8.04e-12	9.75146	0.024	0	1.81e-06	mature_EPO_vs_mature_Placebo	chr11-59893289-59894260	mature	FALSE	NA	NA	TRUE	L1MC4	LINE	L1	4599	Distal-only (1â€“10 kb)
chr8-98752522-98753518	8.07e-12	10.1185	0.024	0	1.82e-06	mature_EPO_vs_mature_Placebo	chr8-98752522-98753518	mature	FALSE	NA	NA	FALSE	NA	NA	NA	77817	Intergenic (>10 kb)
chr16-78342182-78343319	8.13e-12	9.86386	0.024	0	1.83e-06	mature_EPO_vs_mature_Placebo	chr16-78342182-78343319	mature	TRUE	ENSMUST00000232286.1	Gm49590	TRUE	B4	SINE	B4	717	Promoter-proximal (1 kb)
chr7-77122213-77123134	8.15e-12	10.1329	0.024	0	1.84e-06	mature_EPO_vs_mature_Placebo	chr7-77122213-77123134	mature	FALSE	NA	NA	FALSE	NA	NA	NA	176322	Intergenic (>10 kb)
chr6-18487635-18488531	8.17e-12	10.0654	0.024	0	1.84e-06	mature_EPO_vs_mature_Placebo	chr6-18487635-18488531	mature	FALSE	NA	NA	TRUE	B3	SINE	B2	13972	Intergenic (>10 kb)
chr5-36566854-36567764	8.19e-12	9.98967	0.024	0	1.85e-06	mature_EPO_vs_mature_Placebo	chr5-36566854-36567764	mature	FALSE	NA	NA	FALSE	NA	NA	NA	3252	Distal-only (1â€“10 kb)
chr8-83041201-83042254	8.2e-12	-9.9242	0	0.022	1.85e-06	mature_EPO_vs_mature_Placebo	chr8-83041201-83042254	mature	FALSE	NA	NA	FALSE	NA	NA	NA	45229	Intergenic (>10 kb)
chr19-14166488-14167351	8.21e-12	10.1841	0.024	0	1.85e-06	mature_EPO_vs_mature_Placebo	chr19-14166488-14167351	mature	FALSE	NA	NA	FALSE	NA	NA	NA	148547	Intergenic (>10 kb)
chr7-66803066-66804330	8.27e-12	-1.41807	0.037	0.089	1.87e-06	mature_EPO_vs_mature_Placebo	chr7-66803066-66804330	mature	FALSE	NA	NA	FALSE	NA	NA	NA	36036	Intergenic (>10 kb)
chr15-36780578-36782358	8.29e-12	-3.07717	0.005	0.04	1.87e-06	mature_EPO_vs_mature_Placebo	chr15-36780578-36782358	mature	FALSE	NA	NA	FALSE	NA	NA	NA	10945	Intergenic (>10 kb)
chr4-127480894-127482215	8.31e-12	5.16209	0.029	0.001	1.88e-06	mature_EPO_vs_mature_Placebo	chr4-127480894-127482215	mature	FALSE	NA	NA	FALSE	NA	NA	NA	6619	Distal-only (1â€“10 kb)
chr5-18338827-18340111	8.33e-12	10.0205	0.026	0	1.88e-06	mature_EPO_vs_mature_Placebo	chr5-18338827-18340111	mature	FALSE	NA	NA	FALSE	NA	NA	NA	10878	Intergenic (>10 kb)
chr11-26145976-26146945	8.34e-12	9.87836	0.024	0	1.88e-06	mature_EPO_vs_mature_Placebo	chr11-26145976-26146945	mature	FALSE	NA	NA	FALSE	NA	NA	NA	55779	Intergenic (>10 kb)
chr9-108318330-108319467	8.34e-12	10.0724	0.024	0	1.88e-06	mature_EPO_vs_mature_Placebo	chr9-108318330-108319467	mature	FALSE	NA	NA	FALSE	NA	NA	NA	11661	Intergenic (>10 kb)
chr4-98654045-98655044	8.37e-12	-10.0961	0	0.023	1.89e-06	mature_EPO_vs_mature_Placebo	chr4-98654045-98655044	mature	FALSE	NA	NA	FALSE	NA	NA	NA	7092	Distal-only (1â€“10 kb)
chr5-125448654-125450171	8.39e-12	9.67626	0.024	0	1.89e-06	mature_EPO_vs_mature_Placebo	chr5-125448654-125450171	mature	FALSE	NA	NA	TRUE	MLTR18D_MM	LTR	ERVK	7661	Distal-only (1â€“10 kb)
chr1-37881483-37882444	8.4e-12	4.59791	0.033	0.001	1.9e-06	mature_EPO_vs_mature_Placebo	chr1-37881483-37882444	mature	TRUE	ENSMUST00000127170.1	Mitd1	FALSE	NA	NA	NA	94	Promoter-proximal (1 kb)
chr14-7837824-7839509	8.43e-12	-9.82094	0	0.021	1.9e-06	mature_EPO_vs_mature_Placebo	chr14-7837824-7839509	mature	FALSE	NA	NA	FALSE	NA	NA	NA	20708	Intergenic (>10 kb)
chr6-114951380-114953631	8.46e-12	1.94932	0.084	0.022	1.91e-06	mature_EPO_vs_mature_Placebo	chr6-114951380-114953631	mature	FALSE	NA	NA	TRUE	LTR82A	LTR	ERVL	16674	Intergenic (>10 kb)
chr2-141007168-141009163	8.47e-12	9.38395	0.024	0	1.91e-06	mature_EPO_vs_mature_Placebo	chr2-141007168-141009163	mature	FALSE	NA	NA	FALSE	NA	NA	NA	15896	Intergenic (>10 kb)
chr8-83267742-83268555	8.48e-12	10.0469	0.025	0	1.91e-06	mature_EPO_vs_mature_Placebo	chr8-83267742-83268555	mature	FALSE	NA	NA	FALSE	NA	NA	NA	1061	Distal-only (1â€“10 kb)
chr16-9725304-9726923	8.48e-12	5.46973	0.032	0.001	1.91e-06	mature_EPO_vs_mature_Placebo	chr16-9725304-9726923	mature	FALSE	NA	NA	FALSE	NA	NA	NA	71219	Intergenic (>10 kb)
chr9-66071151-66072365	8.5e-12	10.0007	0.024	0	1.92e-06	mature_EPO_vs_mature_Placebo	chr9-66071151-66072365	mature	FALSE	NA	NA	TRUE	RCHARR1	DNA	hAT-Charlie	2038	Distal-only (1â€“10 kb)
chr7-80066102-80067513	8.56e-12	9.68354	0.023	0	1.93e-06	mature_EPO_vs_mature_Placebo	chr7-80066102-80067513	mature	FALSE	NA	NA	FALSE	NA	NA	NA	8439	Distal-only (1â€“10 kb)
chr5-112714600-112715703	8.6e-12	9.90799	0.024	0	1.94e-06	mature_EPO_vs_mature_Placebo	chr5-112714600-112715703	mature	FALSE	NA	NA	TRUE	RMER6C	LTR	ERVK	39775	Intergenic (>10 kb)
chr5-76752404-76753341	8.6e-12	9.96067	0.026	0	1.94e-06	mature_EPO_vs_mature_Placebo	chr5-76752404-76753341	mature	TRUE	ENSMUST00000121160.7	Cracd	FALSE	NA	NA	NA	503	Promoter-proximal (1 kb)
chr16-25028988-25030045	8.62e-12	10.119	0.025	0	1.94e-06	mature_EPO_vs_mature_Placebo	chr16-25028988-25030045	mature	FALSE	NA	NA	FALSE	NA	NA	NA	30122	Intergenic (>10 kb)
chr15-81016393-81017570	8.69e-12	-9.86684	0	0.023	1.96e-06	mature_EPO_vs_mature_Placebo	chr15-81016393-81017570	mature	FALSE	NA	NA	FALSE	NA	NA	NA	1206	Distal-only (1â€“10 kb)
chr3-139191090-139192266	8.7e-12	10.1082	0.024	0	1.96e-06	mature_EPO_vs_mature_Placebo	chr3-139191090-139192266	mature	FALSE	NA	NA	TRUE	MLT1E2	LTR	ERVL-MaLR	14015	Intergenic (>10 kb)
chr4-107736452-107737346	8.7e-12	9.74147	0.026	0	1.96e-06	mature_EPO_vs_mature_Placebo	chr4-107736452-107737346	mature	FALSE	NA	NA	TRUE	MER33	DNA	hAT-Charlie	23565	Intergenic (>10 kb)
chr14-77392403-77393586	8.89e-12	-10.0797	0	0.023	2.01e-06	mature_EPO_vs_mature_Placebo	chr14-77392403-77393586	mature	FALSE	NA	NA	TRUE	Lx8b	LINE	L1	12347	Intergenic (>10 kb)
chr4-135002250-135003188	8.92e-12	10.0843	0.024	0	2.01e-06	mature_EPO_vs_mature_Placebo	chr4-135002250-135003188	mature	FALSE	NA	NA	FALSE	NA	NA	NA	71708	Intergenic (>10 kb)
chr13-107301276-107302220	8.94e-12	-9.95834	0	0.021	2.02e-06	mature_EPO_vs_mature_Placebo	chr13-107301276-107302220	mature	FALSE	NA	NA	FALSE	NA	NA	NA	21556	Intergenic (>10 kb)
chr13-95753344-95754692	8.95e-12	10.0959	0.024	0	2.02e-06	mature_EPO_vs_mature_Placebo	chr13-95753344-95754692	mature	FALSE	NA	NA	TRUE	MTE2b	LTR	ERVL-MaLR	10378	Intergenic (>10 kb)
chrX-100768547-100770146	9.02e-12	3.4282	0.039	0.004	2.04e-06	mature_EPO_vs_mature_Placebo	chrX-100768547-100770146	mature	FALSE	NA	NA	FALSE	NA	NA	NA	1350	Distal-only (1â€“10 kb)
chr9-43412285-43413134	9.04e-12	10.1259	0.023	0	2.04e-06	mature_EPO_vs_mature_Placebo	chr9-43412285-43413134	mature	FALSE	NA	NA	TRUE	MLT1B	LTR	ERVL-MaLR	31728	Intergenic (>10 kb)
chr2-73614014-73615124	9.06e-12	9.8305	0.023	0	2.04e-06	mature_EPO_vs_mature_Placebo	chr2-73614014-73615124	mature	FALSE	NA	NA	FALSE	NA	NA	NA	11099	Intergenic (>10 kb)
chr9-21566233-21567357	9.07e-12	-9.87313	0	0.022	2.05e-06	mature_EPO_vs_mature_Placebo	chr9-21566233-21567357	mature	FALSE	NA	NA	FALSE	NA	NA	NA	8308	Distal-only (1â€“10 kb)
chr13-45617692-45618970	9.09e-12	2.42058	0.062	0.012	2.05e-06	mature_EPO_vs_mature_Placebo	chr13-45617692-45618970	mature	FALSE	NA	NA	TRUE	ID_B1	SINE	B4	72177	Intergenic (>10 kb)
chr1-36565203-36567404	9.09e-12	2.91562	0.049	0.007	2.05e-06	mature_EPO_vs_mature_Placebo	chr1-36565203-36567404	mature	FALSE	NA	NA	FALSE	NA	NA	NA	7943	Distal-only (1â€“10 kb)
chr2-141934806-141935748	9.12e-12	4.18486	0.036	0.002	2.06e-06	mature_EPO_vs_mature_Placebo	chr2-141934806-141935748	mature	FALSE	NA	NA	FALSE	NA	NA	NA	96487	Intergenic (>10 kb)
chr15-61710345-61711984	9.23e-12	10.0626	0.025	0	2.08e-06	mature_EPO_vs_mature_Placebo	chr15-61710345-61711984	mature	FALSE	NA	NA	FALSE	NA	NA	NA	34019	Intergenic (>10 kb)
chr11-65427795-65428724	9.26e-12	9.90646	0.025	0	2.09e-06	mature_EPO_vs_mature_Placebo	chr11-65427795-65428724	mature	FALSE	NA	NA	FALSE	NA	NA	NA	62460	Intergenic (>10 kb)
chr5-43955646-43956551	9.28e-12	-10.1961	0	0.024	2.09e-06	mature_EPO_vs_mature_Placebo	chr5-43955646-43956551	mature	FALSE	NA	NA	FALSE	NA	NA	NA	7436	Distal-only (1â€“10 kb)
chr6-117267605-117268728	9.29e-12	-9.84972	0	0.02	2.1e-06	mature_EPO_vs_mature_Placebo	chr6-117267605-117268728	mature	FALSE	NA	NA	TRUE	MLT1A1	LTR	ERVL-MaLR	54099	Intergenic (>10 kb)
chr3-97969208-97970269	9.36e-12	4.54918	0.034	0.001	2.11e-06	mature_EPO_vs_mature_Placebo	chr3-97969208-97970269	mature	FALSE	NA	NA	TRUE	(TCTCTG)n	Simple_repeat	Simple_repeat	39564	Intergenic (>10 kb)
chr11-66163496-66164652	9.36e-12	9.84545	0.024	0	2.11e-06	mature_EPO_vs_mature_Placebo	chr11-66163496-66164652	mature	FALSE	NA	NA	FALSE	NA	NA	NA	3960	Distal-only (1â€“10 kb)
chr1-83340426-83341458	9.42e-12	9.82983	0.024	0	2.13e-06	mature_EPO_vs_mature_Placebo	chr1-83340426-83341458	mature	FALSE	NA	NA	FALSE	NA	NA	NA	8355	Distal-only (1â€“10 kb)
chr8-62620936-62621909	9.46e-12	9.86796	0.025	0	2.14e-06	mature_EPO_vs_mature_Placebo	chr8-62620936-62621909	mature	FALSE	NA	NA	FALSE	NA	NA	NA	13222	Intergenic (>10 kb)
chr18-25592382-25593311	9.47e-12	-9.85662	0	0.022	2.14e-06	mature_EPO_vs_mature_Placebo	chr18-25592382-25593311	mature	FALSE	NA	NA	FALSE	NA	NA	NA	4643	Distal-only (1â€“10 kb)
chr12-40715184-40716097	9.47e-12	10.1465	0.025	0	2.14e-06	mature_EPO_vs_mature_Placebo	chr12-40715184-40716097	mature	FALSE	NA	NA	FALSE	NA	NA	NA	61062	Intergenic (>10 kb)
chr6-138784180-138785203	9.5e-12	-10.1639	0	0.023	2.14e-06	mature_EPO_vs_mature_Placebo	chr6-138784180-138785203	mature	FALSE	NA	NA	FALSE	NA	NA	NA	75432	Intergenic (>10 kb)
chr12-3881328-3882833	9.53e-12	9.86706	0.024	0	2.15e-06	mature_EPO_vs_mature_Placebo	chr12-3881328-3882833	mature	FALSE	NA	NA	FALSE	NA	NA	NA	3368	Distal-only (1â€“10 kb)
chr14-29163756-29165003	9.61e-12	-10.0728	0	0.023	2.17e-06	mature_EPO_vs_mature_Placebo	chr14-29163756-29165003	mature	FALSE	NA	NA	FALSE	NA	NA	NA	53259	Intergenic (>10 kb)
chr15-87953900-87954816	9.66e-12	-10.2945	0	0.025	2.18e-06	mature_EPO_vs_mature_Placebo	chr15-87953900-87954816	mature	FALSE	NA	NA	FALSE	NA	NA	NA	13057	Intergenic (>10 kb)
chr18-82592742-82593776	9.66e-12	-9.94872	0	0.024	2.18e-06	mature_EPO_vs_mature_Placebo	chr18-82592742-82593776	mature	FALSE	NA	NA	FALSE	NA	NA	NA	24490	Intergenic (>10 kb)
chr9-105844335-105845416	9.68e-12	9.9597	0.026	0	2.18e-06	mature_EPO_vs_mature_Placebo	chr9-105844335-105845416	mature	FALSE	NA	NA	FALSE	NA	NA	NA	16714	Intergenic (>10 kb)
chr11-118794918-118795925	9.7e-12	9.91696	0.024	0	2.19e-06	mature_EPO_vs_mature_Placebo	chr11-118794918-118795925	mature	FALSE	NA	NA	FALSE	NA	NA	NA	4048	Distal-only (1â€“10 kb)
chr17-31107542-31109161	9.71e-12	9.7599	0.024	0	2.19e-06	mature_EPO_vs_mature_Placebo	chr17-31107542-31109161	mature	FALSE	NA	NA	FALSE	NA	NA	NA	2613	Distal-only (1â€“10 kb)
chr8-94516280-94517440	9.75e-12	9.85211	0.026	0	2.2e-06	mature_EPO_vs_mature_Placebo	chr8-94516280-94517440	mature	FALSE	NA	NA	FALSE	NA	NA	NA	4570	Distal-only (1â€“10 kb)
chr14-8501868-8503074	9.82e-12	9.74461	0.026	0	2.22e-06	mature_EPO_vs_mature_Placebo	chr14-8501868-8503074	mature	FALSE	NA	NA	FALSE	NA	NA	NA	93553	Intergenic (>10 kb)
chr10-69899415-69900853	9.86e-12	9.48111	0.024	0	2.22e-06	mature_EPO_vs_mature_Placebo	chr10-69899415-69900853	mature	FALSE	NA	NA	FALSE	NA	NA	NA	1064	Distal-only (1â€“10 kb)
chr9-42023633-42024962	9.9e-12	10.0935	0.024	0	2.23e-06	mature_EPO_vs_mature_Placebo	chr9-42023633-42024962	mature	FALSE	NA	NA	FALSE	NA	NA	NA	1681	Distal-only (1â€“10 kb)
chr6-92384230-92385154	1.01e-11	-9.8882	0	0.022	2.27e-06	mature_EPO_vs_mature_Placebo	chr6-92384230-92385154	mature	FALSE	NA	NA	FALSE	NA	NA	NA	96699	Intergenic (>10 kb)
chr3-31306721-31307376	1.01e-11	10.134	0.024	0	2.27e-06	mature_EPO_vs_mature_Placebo	chr3-31306721-31307376	mature	FALSE	NA	NA	FALSE	NA	NA	NA	3329	Distal-only (1â€“10 kb)
chr2-51999798-52000734	1.01e-11	5.47388	0.029	0.001	2.28e-06	mature_EPO_vs_mature_Placebo	chr2-51999798-52000734	mature	FALSE	NA	NA	FALSE	NA	NA	NA	26771	Intergenic (>10 kb)
chr1-82536185-82537280	1.01e-11	10.0731	0.024	0	2.28e-06	mature_EPO_vs_mature_Placebo	chr1-82536185-82537280	mature	FALSE	NA	NA	FALSE	NA	NA	NA	50059	Intergenic (>10 kb)
chr10-112399150-112400128	1.02e-11	3.79911	0.036	0.003	2.3e-06	mature_EPO_vs_mature_Placebo	chr10-112399150-112400128	mature	FALSE	NA	NA	FALSE	NA	NA	NA	56616	Intergenic (>10 kb)
chr14-119982301-119983506	1.02e-11	10.0947	0.024	0	2.3e-06	mature_EPO_vs_mature_Placebo	chr14-119982301-119983506	mature	FALSE	NA	NA	FALSE	NA	NA	NA	59531	Intergenic (>10 kb)
chr6-7014737-7015637	1.03e-11	10.114	0.023	0	2.31e-06	mature_EPO_vs_mature_Placebo	chr6-7014737-7015637	mature	FALSE	NA	NA	FALSE	NA	NA	NA	59179	Intergenic (>10 kb)
chr2-167094156-167095394	1.03e-11	-9.98142	0	0.024	2.32e-06	mature_EPO_vs_mature_Placebo	chr2-167094156-167095394	mature	FALSE	NA	NA	FALSE	NA	NA	NA	1215	Distal-only (1â€“10 kb)
chr4-9615607-9616769	1.03e-11	-9.97643	0	0.023	2.33e-06	mature_EPO_vs_mature_Placebo	chr4-9615607-9616769	mature	FALSE	NA	NA	FALSE	NA	NA	NA	20498	Intergenic (>10 kb)
chr19-11813000-11814027	1.04e-11	-10.0064	0	0.022	2.35e-06	mature_EPO_vs_mature_Placebo	chr19-11813000-11814027	mature	FALSE	NA	NA	TRUE	B1_Mm	SINE	Alu	5207	Distal-only (1â€“10 kb)
chr4-104261456-104262684	1.04e-11	-10.0902	0	0.023	2.35e-06	mature_EPO_vs_mature_Placebo	chr4-104261456-104262684	mature	FALSE	NA	NA	FALSE	NA	NA	NA	105042	Intergenic (>10 kb)
chr8-75625199-75626337	1.04e-11	-10.0982	0	0.023	2.35e-06	mature_EPO_vs_mature_Placebo	chr8-75625199-75626337	mature	FALSE	NA	NA	FALSE	NA	NA	NA	29582	Intergenic (>10 kb)
chr14-106282168-106283074	1.05e-11	-10.3551	0	0.026	2.37e-06	mature_EPO_vs_mature_Placebo	chr14-106282168-106283074	mature	FALSE	NA	NA	FALSE	NA	NA	NA	14686	Intergenic (>10 kb)
chr11-37075063-37076142	1.05e-11	9.93523	0.025	0	2.37e-06	mature_EPO_vs_mature_Placebo	chr11-37075063-37076142	mature	FALSE	NA	NA	FALSE	NA	NA	NA	131435	Intergenic (>10 kb)
chr11-93965050-93966224	1.05e-11	9.66708	0.026	0	2.38e-06	mature_EPO_vs_mature_Placebo	chr11-93965050-93966224	mature	TRUE	ENSMUST00000021220.9	Nme1	FALSE	NA	NA	NA	405	Promoter-proximal (1 kb)
chr12-98983995-98985260	1.06e-11	9.66819	0.025	0	2.38e-06	mature_EPO_vs_mature_Placebo	chr12-98983995-98985260	mature	FALSE	NA	NA	FALSE	NA	NA	NA	8381	Distal-only (1â€“10 kb)
chr8-70533494-70535030	1.06e-11	-10.2115	0	0.025	2.38e-06	mature_EPO_vs_mature_Placebo	chr8-70533494-70535030	mature	TRUE	ENSMUST00000134893.1	Fkbp8	FALSE	NA	NA	NA	144	Promoter-proximal (1 kb)
chr19-41675297-41676307	1.06e-11	-9.89131	0	0.022	2.38e-06	mature_EPO_vs_mature_Placebo	chr19-41675297-41676307	mature	FALSE	NA	NA	FALSE	NA	NA	NA	67271	Intergenic (>10 kb)
chr7-90630308-90631325	1.06e-11	9.9209	0.024	0	2.38e-06	mature_EPO_vs_mature_Placebo	chr7-90630308-90631325	mature	FALSE	NA	NA	TRUE	Lx7	LINE	L1	153584	Intergenic (>10 kb)
chr13-43225830-43226701	1.06e-11	9.9778	0.025	0	2.38e-06	mature_EPO_vs_mature_Placebo	chr13-43225830-43226701	mature	FALSE	NA	NA	FALSE	NA	NA	NA	54763	Intergenic (>10 kb)
chr16-56392573-56393622	1.06e-11	5.42639	0.029	0.001	2.4e-06	mature_EPO_vs_mature_Placebo	chr16-56392573-56393622	mature	FALSE	NA	NA	FALSE	NA	NA	NA	55718	Intergenic (>10 kb)
chr8-118415359-118416273	1.07e-11	10.0157	0.025	0	2.41e-06	mature_EPO_vs_mature_Placebo	chr8-118415359-118416273	mature	FALSE	NA	NA	FALSE	NA	NA	NA	10782	Intergenic (>10 kb)
chr10-62830638-62832295	1.07e-11	9.83177	0.024	0	2.42e-06	mature_EPO_vs_mature_Placebo	chr10-62830638-62832295	mature	FALSE	NA	NA	FALSE	NA	NA	NA	16924	Intergenic (>10 kb)
chr2-43207958-43208865	1.07e-11	9.95385	0.025	0	2.42e-06	mature_EPO_vs_mature_Placebo	chr2-43207958-43208865	mature	FALSE	NA	NA	FALSE	NA	NA	NA	310986	Intergenic (>10 kb)
chr2-5529553-5530842	1.07e-11	-9.9579	0	0.022	2.42e-06	mature_EPO_vs_mature_Placebo	chr2-5529553-5530842	mature	FALSE	NA	NA	FALSE	NA	NA	NA	73373	Intergenic (>10 kb)
chr4-107858590-107859790	1.08e-11	-10.2708	0	0.025	2.43e-06	mature_EPO_vs_mature_Placebo	chr4-107858590-107859790	mature	TRUE	ENSMUST00000238255.1	Lrp8	FALSE	NA	NA	NA	784	Promoter-proximal (1 kb)
chrX-84051152-84052244	1.08e-11	10.0084	0.026	0	2.45e-06	mature_EPO_vs_mature_Placebo	chrX-84051152-84052244	mature	FALSE	NA	NA	FALSE	NA	NA	NA	11634	Intergenic (>10 kb)
chr5-130128610-130131802	1.1e-11	2.94308	0.044	0.005	2.47e-06	mature_EPO_vs_mature_Placebo	chr5-130128610-130131802	mature	FALSE	NA	NA	TRUE	B1_Mur2	SINE	Alu	1120	Distal-only (1â€“10 kb)
chr8-126172864-126173878	1.1e-11	-9.95836	0	0.022	2.48e-06	mature_EPO_vs_mature_Placebo	chr8-126172864-126173878	mature	FALSE	NA	NA	FALSE	NA	NA	NA	33988	Intergenic (>10 kb)
chr15-96232994-96234098	1.1e-11	9.81159	0.026	0	2.48e-06	mature_EPO_vs_mature_Placebo	chr15-96232994-96234098	mature	FALSE	NA	NA	FALSE	NA	NA	NA	8242	Distal-only (1â€“10 kb)
chr12-31834770-31835995	1.1e-11	10.0578	0.023	0	2.49e-06	mature_EPO_vs_mature_Placebo	chr12-31834770-31835995	mature	FALSE	NA	NA	TRUE	L1M4	LINE	L1	14243	Intergenic (>10 kb)
chr2-165882809-165887586	1.11e-11	0.69614	0.345	0.212	2.5e-06	mature_EPO_vs_mature_Placebo	chr2-165882809-165887586	mature	TRUE	ENSMUST00000088113.10	Zmynd8	FALSE	NA	NA	NA	322	Promoter-proximal (1 kb)
chr15-102684681-102686526	1.11e-11	-3.07312	0.004	0.035	2.5e-06	mature_EPO_vs_mature_Placebo	chr15-102684681-102686526	mature	FALSE	NA	NA	TRUE	Zaphod	DNA	hAT-Tip100	13250	Intergenic (>10 kb)
chr9-97356319-97357965	1.11e-11	3.309	0.038	0.004	2.5e-06	mature_EPO_vs_mature_Placebo	chr9-97356319-97357965	mature	FALSE	NA	NA	FALSE	NA	NA	NA	7525	Distal-only (1â€“10 kb)
chr5-132497735-132498705	1.11e-11	9.70146	0.025	0	2.51e-06	mature_EPO_vs_mature_Placebo	chr5-132497735-132498705	mature	FALSE	NA	NA	FALSE	NA	NA	NA	1616	Distal-only (1â€“10 kb)
chr12-31267868-31268905	1.11e-11	-10.223	0	0.025	2.51e-06	mature_EPO_vs_mature_Placebo	chr12-31267868-31268905	mature	FALSE	NA	NA	FALSE	NA	NA	NA	3088	Distal-only (1â€“10 kb)
chr14-76499756-76500798	1.11e-11	-3.90125	0.002	0.033	2.51e-06	mature_EPO_vs_mature_Placebo	chr14-76499756-76500798	mature	FALSE	NA	NA	FALSE	NA	NA	NA	3936	Distal-only (1â€“10 kb)
chr17-48052330-48053252	1.12e-11	-9.82543	0	0.021	2.52e-06	mature_EPO_vs_mature_Placebo	chr17-48052330-48053252	mature	FALSE	NA	NA	TRUE	RLTR20A4	LTR	ERVK	3355	Distal-only (1â€“10 kb)
chr15-55653712-55654690	1.12e-11	10.0674	0.025	0	2.52e-06	mature_EPO_vs_mature_Placebo	chr15-55653712-55654690	mature	FALSE	NA	NA	FALSE	NA	NA	NA	32748	Intergenic (>10 kb)
chr7-27390988-27392398	1.12e-11	-9.72295	0	0.021	2.53e-06	mature_EPO_vs_mature_Placebo	chr7-27390988-27392398	mature	FALSE	NA	NA	FALSE	NA	NA	NA	2812	Distal-only (1â€“10 kb)
chr9-43987806-43988577	1.12e-11	-9.98218	0	0.022	2.54e-06	mature_EPO_vs_mature_Placebo	chr9-43987806-43988577	mature	FALSE	NA	NA	FALSE	NA	NA	NA	5792	Distal-only (1â€“10 kb)
chr8-127410351-127411790	1.13e-11	-9.99135	0	0.022	2.56e-06	mature_EPO_vs_mature_Placebo	chr8-127410351-127411790	mature	TRUE	ENSMUST00000163002.1	Pard3	FALSE	NA	NA	NA	420	Promoter-proximal (1 kb)
chr9-27026123-27028414	1.13e-11	9.79174	0.023	0	2.56e-06	mature_EPO_vs_mature_Placebo	chr9-27026123-27028414	mature	FALSE	NA	NA	FALSE	NA	NA	NA	2346	Distal-only (1â€“10 kb)
chr19-4958346-4959359	1.14e-11	2.75867	0.053	0.008	2.57e-06	mature_EPO_vs_mature_Placebo	chr19-4958346-4959359	mature	FALSE	NA	NA	TRUE	B4A	SINE	B4	3294	Distal-only (1â€“10 kb)
chr1-3662240-3663316	1.14e-11	-10.0666	0	0.024	2.57e-06	mature_EPO_vs_mature_Placebo	chr1-3662240-3663316	mature	FALSE	NA	NA	FALSE	NA	NA	NA	3873	Distal-only (1â€“10 kb)
chr10-108821181-108822160	1.14e-11	-9.98357	0	0.022	2.57e-06	mature_EPO_vs_mature_Placebo	chr10-108821181-108822160	mature	FALSE	NA	NA	FALSE	NA	NA	NA	43358	Intergenic (>10 kb)
chr13-58044534-58046022	1.14e-11	3.63124	0.035	0.003	2.57e-06	mature_EPO_vs_mature_Placebo	chr13-58044534-58046022	mature	FALSE	NA	NA	FALSE	NA	NA	NA	22077	Intergenic (>10 kb)
chr8-3656233-3657672	1.14e-11	9.85729	0.024	0	2.58e-06	mature_EPO_vs_mature_Placebo	chr8-3656233-3657672	mature	FALSE	NA	NA	FALSE	NA	NA	NA	1181	Distal-only (1â€“10 kb)
chr14-21791702-21793084	1.15e-11	9.52979	0.025	0	2.59e-06	mature_EPO_vs_mature_Placebo	chr14-21791702-21793084	mature	TRUE	ENSMUST00000142023.1	Samd8	FALSE	NA	NA	NA	520	Promoter-proximal (1 kb)
chr5-73241847-73242670	1.16e-11	-9.94629	0	0.022	2.62e-06	mature_EPO_vs_mature_Placebo	chr5-73241847-73242670	mature	FALSE	NA	NA	FALSE	NA	NA	NA	14166	Intergenic (>10 kb)
chr18-79107180-79108417	1.16e-11	9.83018	0.024	0	2.62e-06	mature_EPO_vs_mature_Placebo	chr18-79107180-79108417	mature	FALSE	NA	NA	FALSE	NA	NA	NA	1592	Distal-only (1â€“10 kb)
chr2-145435204-145436336	1.16e-11	-9.91612	0	0.02	2.62e-06	mature_EPO_vs_mature_Placebo	chr2-145435204-145436336	mature	FALSE	NA	NA	FALSE	NA	NA	NA	45960	Intergenic (>10 kb)
chr8-61663831-61664754	1.17e-11	9.89998	0.024	0	2.64e-06	mature_EPO_vs_mature_Placebo	chr8-61663831-61664754	mature	FALSE	NA	NA	FALSE	NA	NA	NA	73149	Intergenic (>10 kb)
chr19-8832304-8834441	1.17e-11	-2.5701	0.01	0.052	2.65e-06	mature_EPO_vs_mature_Placebo	chr19-8832304-8834441	mature	FALSE	NA	NA	FALSE	NA	NA	NA	3598	Distal-only (1â€“10 kb)
chr15-94005334-94006977	1.17e-11	9.72005	0.024	0	2.65e-06	mature_EPO_vs_mature_Placebo	chr15-94005334-94006977	mature	FALSE	NA	NA	FALSE	NA	NA	NA	41446	Intergenic (>10 kb)
chr10-46483238-46484352	1.18e-11	4.46887	0.034	0.001	2.66e-06	mature_EPO_vs_mature_Placebo	chr10-46483238-46484352	mature	FALSE	NA	NA	TRUE	MamRep434	DNA	TcMar-Tigger	106185	Intergenic (>10 kb)
chr10-110523007-110524018	1.2e-11	9.72592	0.026	0	2.71e-06	mature_EPO_vs_mature_Placebo	chr10-110523007-110524018	mature	FALSE	NA	NA	FALSE	NA	NA	NA	42874	Intergenic (>10 kb)
chr8-56690958-56692049	1.21e-11	10.0478	0.023	0	2.72e-06	mature_EPO_vs_mature_Placebo	chr8-56690958-56692049	mature	FALSE	NA	NA	FALSE	NA	NA	NA	21545	Intergenic (>10 kb)
chr9-66913613-66915733	1.21e-11	9.87083	0.024	0	2.72e-06	mature_EPO_vs_mature_Placebo	chr9-66913613-66915733	mature	FALSE	NA	NA	FALSE	NA	NA	NA	5013	Distal-only (1â€“10 kb)
chr9-24298638-24299744	1.21e-11	9.89904	0.026	0	2.72e-06	mature_EPO_vs_mature_Placebo	chr9-24298638-24299744	mature	FALSE	NA	NA	FALSE	NA	NA	NA	1065	Distal-only (1â€“10 kb)
chr17-91061999-91063073	1.21e-11	-9.83346	0	0.02	2.73e-06	mature_EPO_vs_mature_Placebo	chr17-91061999-91063073	mature	FALSE	NA	NA	FALSE	NA	NA	NA	25869	Intergenic (>10 kb)
chr19-45317380-45318333	1.22e-11	9.87524	0.026	0	2.75e-06	mature_EPO_vs_mature_Placebo	chr19-45317380-45318333	mature	TRUE	ENSMUST00000191181.1	Gm29594	FALSE	NA	NA	NA	36	Promoter-proximal (1 kb)
chr4-9192793-9193903	1.22e-11	9.96549	0.026	0	2.76e-06	mature_EPO_vs_mature_Placebo	chr4-9192793-9193903	mature	FALSE	NA	NA	FALSE	NA	NA	NA	16654	Intergenic (>10 kb)
chr11-111230575-111231477	1.22e-11	-2.37913	0.01	0.046	2.76e-06	mature_EPO_vs_mature_Placebo	chr11-111230575-111231477	mature	FALSE	NA	NA	FALSE	NA	NA	NA	45073	Intergenic (>10 kb)
chr8-79281391-79282200	1.22e-11	10.1621	0.024	0	2.76e-06	mature_EPO_vs_mature_Placebo	chr8-79281391-79282200	mature	FALSE	NA	NA	TRUE	MT2A	LTR	ERVL	12884	Intergenic (>10 kb)
chr8-45267816-45268926	1.23e-11	9.99193	0.026	0	2.77e-06	mature_EPO_vs_mature_Placebo	chr8-45267816-45268926	mature	FALSE	NA	NA	TRUE	RLTR25B	LTR	ERVK	6339	Distal-only (1â€“10 kb)
chr4-142687595-142688793	1.23e-11	9.48051	0.025	0	2.77e-06	mature_EPO_vs_mature_Placebo	chr4-142687595-142688793	mature	FALSE	NA	NA	TRUE	MIRb	SINE	MIR	102613	Intergenic (>10 kb)
chr10-98424141-98425111	1.24e-11	9.83242	0.025	0	2.79e-06	mature_EPO_vs_mature_Placebo	chr10-98424141-98425111	mature	FALSE	NA	NA	FALSE	NA	NA	NA	62246	Intergenic (>10 kb)
chr14-18836155-18837175	1.24e-11	9.92507	0.024	0	2.79e-06	mature_EPO_vs_mature_Placebo	chr14-18836155-18837175	mature	FALSE	NA	NA	FALSE	NA	NA	NA	5368	Distal-only (1â€“10 kb)
chr10-70103814-70104732	1.24e-11	9.98977	0.023	0	2.8e-06	mature_EPO_vs_mature_Placebo	chr10-70103814-70104732	mature	FALSE	NA	NA	FALSE	NA	NA	NA	7151	Distal-only (1â€“10 kb)
chr11-121320492-121321963	1.25e-11	-9.83659	0	0.021	2.82e-06	mature_EPO_vs_mature_Placebo	chr11-121320492-121321963	mature	FALSE	NA	NA	TRUE	ID_B1	SINE	B4	19960	Intergenic (>10 kb)
chr13-30200464-30201455	1.25e-11	-10.2625	0	0.025	2.83e-06	mature_EPO_vs_mature_Placebo	chr13-30200464-30201455	mature	FALSE	NA	NA	FALSE	NA	NA	NA	19242	Intergenic (>10 kb)
chr5-97768820-97769728	1.25e-11	10.1076	0.023	0	2.83e-06	mature_EPO_vs_mature_Placebo	chr5-97768820-97769728	mature	FALSE	NA	NA	FALSE	NA	NA	NA	226820	Intergenic (>10 kb)
chr4-117006574-117007882	1.26e-11	9.68818	0.024	0	2.83e-06	mature_EPO_vs_mature_Placebo	chr4-117006574-117007882	mature	FALSE	NA	NA	FALSE	NA	NA	NA	4215	Distal-only (1â€“10 kb)
chr9-95613068-95614229	1.27e-11	2.85683	0.046	0.007	2.86e-06	mature_EPO_vs_mature_Placebo	chr9-95613068-95614229	mature	FALSE	NA	NA	FALSE	NA	NA	NA	8770	Distal-only (1â€“10 kb)
chr7-134994469-134995492	1.27e-11	10.0802	0.024	0	2.86e-06	mature_EPO_vs_mature_Placebo	chr7-134994469-134995492	mature	FALSE	NA	NA	FALSE	NA	NA	NA	56549	Intergenic (>10 kb)
chrX-162481910-162482959	1.27e-11	10.1109	0.024	0	2.86e-06	mature_EPO_vs_mature_Placebo	chrX-162481910-162482959	mature	FALSE	NA	NA	FALSE	NA	NA	NA	70144	Intergenic (>10 kb)
chr14-27739349-27740079	1.27e-11	-9.98123	0	0.022	2.87e-06	mature_EPO_vs_mature_Placebo	chr14-27739349-27740079	mature	FALSE	NA	NA	TRUE	RMER17C-int	LTR	ERVK	15077	Intergenic (>10 kb)
chr12-110232757-110233932	1.28e-11	10.0703	0.026	0	2.89e-06	mature_EPO_vs_mature_Placebo	chr12-110232757-110233932	mature	FALSE	NA	NA	FALSE	NA	NA	NA	3017	Distal-only (1â€“10 kb)
chr4-87699570-87700550	1.28e-11	-10.1788	0	0.024	2.89e-06	mature_EPO_vs_mature_Placebo	chr4-87699570-87700550	mature	FALSE	NA	NA	FALSE	NA	NA	NA	106233	Intergenic (>10 kb)
chr17-5406493-5407524	1.28e-11	10.1501	0.028	0	2.9e-06	mature_EPO_vs_mature_Placebo	chr17-5406493-5407524	mature	FALSE	NA	NA	FALSE	NA	NA	NA	2886	Distal-only (1â€“10 kb)
chr8-47614813-47615755	1.29e-11	-9.98382	0	0.021	2.91e-06	mature_EPO_vs_mature_Placebo	chr8-47614813-47615755	mature	FALSE	NA	NA	FALSE	NA	NA	NA	12815	Intergenic (>10 kb)
chr10-101003118-101004034	1.29e-11	9.90221	0.025	0	2.91e-06	mature_EPO_vs_mature_Placebo	chr10-101003118-101004034	mature	FALSE	NA	NA	FALSE	NA	NA	NA	261940	Intergenic (>10 kb)
chr18-68562593-68563635	1.3e-11	3.60136	0.038	0.004	2.93e-06	mature_EPO_vs_mature_Placebo	chr18-68562593-68563635	mature	FALSE	NA	NA	FALSE	NA	NA	NA	3691	Distal-only (1â€“10 kb)
chr7-94153786-94154836	1.3e-11	3.01244	0.046	0.006	2.94e-06	mature_EPO_vs_mature_Placebo	chr7-94153786-94154836	mature	FALSE	NA	NA	FALSE	NA	NA	NA	42898	Intergenic (>10 kb)
chr15-82290110-82291706	1.3e-11	-3.08192	0.004	0.036	2.94e-06	mature_EPO_vs_mature_Placebo	chr15-82290110-82291706	mature	FALSE	NA	NA	FALSE	NA	NA	NA	6477	Distal-only (1â€“10 kb)
chr7-80765844-80766536	1.31e-11	-9.98399	0	0.025	2.96e-06	mature_EPO_vs_mature_Placebo	chr7-80765844-80766536	mature	FALSE	NA	NA	FALSE	NA	NA	NA	14344	Intergenic (>10 kb)
chr10-97152458-97153399	1.32e-11	-10.1449	0	0.023	2.97e-06	mature_EPO_vs_mature_Placebo	chr10-97152458-97153399	mature	FALSE	NA	NA	TRUE	L1ME2	LINE	L1	46343	Intergenic (>10 kb)
chr18-71888589-71889720	1.32e-11	10.0806	0.024	0	2.98e-06	mature_EPO_vs_mature_Placebo	chr18-71888589-71889720	mature	FALSE	NA	NA	FALSE	NA	NA	NA	461862	Intergenic (>10 kb)
chr1-91696790-91697754	1.32e-11	9.85575	0.024	0	2.98e-06	mature_EPO_vs_mature_Placebo	chr1-91696790-91697754	mature	FALSE	NA	NA	FALSE	NA	NA	NA	85865	Intergenic (>10 kb)
chr16-34432027-34433204	1.32e-11	9.93675	0.022	0	2.99e-06	mature_EPO_vs_mature_Placebo	chr16-34432027-34433204	mature	FALSE	NA	NA	FALSE	NA	NA	NA	24301	Intergenic (>10 kb)
chr2-158678292-158679761	1.33e-11	9.74705	0.024	0	3.01e-06	mature_EPO_vs_mature_Placebo	chr2-158678292-158679761	mature	FALSE	NA	NA	FALSE	NA	NA	NA	11906	Intergenic (>10 kb)
chr6-115902308-115904207	1.34e-11	1.54718	0.097	0.028	3.02e-06	mature_EPO_vs_mature_Placebo	chr6-115902308-115904207	mature	TRUE	ENSMUST00000155565.1	Ift122	FALSE	NA	NA	NA	629	Promoter-proximal (1 kb)
chr10-72626492-72627628	1.34e-11	-10.1001	0	0.023	3.03e-06	mature_EPO_vs_mature_Placebo	chr10-72626492-72627628	mature	FALSE	NA	NA	TRUE	RMER19B2	LTR	ERVK	27784	Intergenic (>10 kb)
chr2-25684669-25685738	1.34e-11	-10.2118	0	0.024	3.03e-06	mature_EPO_vs_mature_Placebo	chr2-25684669-25685738	mature	FALSE	NA	NA	FALSE	NA	NA	NA	2476	Distal-only (1â€“10 kb)
chr10-8828823-8829851	1.34e-11	10.016	0.024	0	3.03e-06	mature_EPO_vs_mature_Placebo	chr10-8828823-8829851	mature	FALSE	NA	NA	TRUE	(GGA)n	Simple_repeat	Simple_repeat	5189	Distal-only (1â€“10 kb)
chr14-40835025-40836138	1.35e-11	9.9179	0.024	0	3.04e-06	mature_EPO_vs_mature_Placebo	chr14-40835025-40836138	mature	FALSE	NA	NA	FALSE	NA	NA	NA	17723	Intergenic (>10 kb)
chr2-85147180-85148096	1.35e-11	9.89451	0.024	0	3.05e-06	mature_EPO_vs_mature_Placebo	chr2-85147180-85148096	mature	FALSE	NA	NA	FALSE	NA	NA	NA	10245	Intergenic (>10 kb)
chr3-89752222-89753059	1.36e-11	9.9082	0.022	0	3.06e-06	mature_EPO_vs_mature_Placebo	chr3-89752222-89753059	mature	FALSE	NA	NA	FALSE	NA	NA	NA	6994	Distal-only (1â€“10 kb)
chr8-42923317-42924238	1.36e-11	-10.3106	0	0.025	3.06e-06	mature_EPO_vs_mature_Placebo	chr8-42923317-42924238	mature	FALSE	NA	NA	FALSE	NA	NA	NA	154342	Intergenic (>10 kb)
chr4-138889030-138890433	1.36e-11	3.56037	0.04	0.003	3.07e-06	mature_EPO_vs_mature_Placebo	chr4-138889030-138890433	mature	FALSE	NA	NA	FALSE	NA	NA	NA	10370	Intergenic (>10 kb)
chr2-84948515-84949567	1.37e-11	9.67575	0.025	0	3.09e-06	mature_EPO_vs_mature_Placebo	chr2-84948515-84949567	mature	FALSE	NA	NA	TRUE	L1MA9	LINE	L1	12150	Intergenic (>10 kb)
chr3-46399691-46400608	1.37e-11	10.1091	0.023	0	3.09e-06	mature_EPO_vs_mature_Placebo	chr3-46399691-46400608	mature	FALSE	NA	NA	FALSE	NA	NA	NA	13252	Intergenic (>10 kb)
chr2-27956506-27957618	1.38e-11	10.0195	0.025	0	3.11e-06	mature_EPO_vs_mature_Placebo	chr2-27956506-27957618	mature	FALSE	NA	NA	FALSE	NA	NA	NA	60378	Intergenic (>10 kb)
chr4-127167665-127169609	1.38e-11	1.32511	0.142	0.064	3.11e-06	mature_EPO_vs_mature_Placebo	chr4-127167665-127169609	mature	TRUE	ENSMUST00000046659.13	Dlgap3	FALSE	NA	NA	NA	566	Promoter-proximal (1 kb)
chr8-54616436-54617424	1.38e-11	-9.85565	0	0.02	3.11e-06	mature_EPO_vs_mature_Placebo	chr8-54616436-54617424	mature	FALSE	NA	NA	TRUE	L1Md_F3	LINE	L1	15942	Intergenic (>10 kb)
chr1-3457434-3458541	1.38e-11	9.6632	0.024	0	3.12e-06	mature_EPO_vs_mature_Placebo	chr1-3457434-3458541	mature	FALSE	NA	NA	FALSE	NA	NA	NA	8599	Distal-only (1â€“10 kb)
chr4-23176188-23177123	1.39e-11	10.0526	0.023	0	3.13e-06	mature_EPO_vs_mature_Placebo	chr4-23176188-23177123	mature	FALSE	NA	NA	FALSE	NA	NA	NA	84128	Intergenic (>10 kb)
chr15-28554512-28555439	1.39e-11	3.85239	0.039	0.003	3.14e-06	mature_EPO_vs_mature_Placebo	chr15-28554512-28555439	mature	FALSE	NA	NA	TRUE	L1_Mus1	LINE	L1	14503	Intergenic (>10 kb)
chr12-8567410-8568314	1.39e-11	10.1469	0.024	0	3.14e-06	mature_EPO_vs_mature_Placebo	chr12-8567410-8568314	mature	FALSE	NA	NA	FALSE	NA	NA	NA	18240	Intergenic (>10 kb)
chr19-36798420-36799650	1.39e-11	10.0677	0.024	0	3.14e-06	mature_EPO_vs_mature_Placebo	chr19-36798420-36799650	mature	FALSE	NA	NA	FALSE	NA	NA	NA	19612	Intergenic (>10 kb)
chr1-17096273-17097080	1.39e-11	4.0978	0.034	0.002	3.14e-06	mature_EPO_vs_mature_Placebo	chr1-17096273-17097080	mature	FALSE	NA	NA	FALSE	NA	NA	NA	1212	Distal-only (1â€“10 kb)
chr3-29056496-29057425	1.4e-11	-10.0386	0	0.023	3.15e-06	mature_EPO_vs_mature_Placebo	chr3-29056496-29057425	mature	FALSE	NA	NA	FALSE	NA	NA	NA	25062	Intergenic (>10 kb)
chr19-7177267-7179652	1.4e-11	2.2734	0.061	0.015	3.17e-06	mature_EPO_vs_mature_Placebo	chr19-7177267-7179652	mature	FALSE	NA	NA	FALSE	NA	NA	NA	22004	Intergenic (>10 kb)
chr1-154911592-154912546	1.41e-11	10.0137	0.024	0	3.17e-06	mature_EPO_vs_mature_Placebo	chr1-154911592-154912546	mature	FALSE	NA	NA	FALSE	NA	NA	NA	27567	Intergenic (>10 kb)
chr7-72206664-72207663	1.41e-11	9.79811	0.024	0	3.18e-06	mature_EPO_vs_mature_Placebo	chr7-72206664-72207663	mature	FALSE	NA	NA	FALSE	NA	NA	NA	22196	Intergenic (>10 kb)
chr4-21885670-21886585	1.41e-11	10.0215	0.024	0	3.18e-06	mature_EPO_vs_mature_Placebo	chr4-21885670-21886585	mature	FALSE	NA	NA	TRUE	MuRRS-int	LTR	ERV1	6453	Distal-only (1â€“10 kb)
chr6-94363655-94364634	1.42e-11	10.0095	0.024	0	3.2e-06	mature_EPO_vs_mature_Placebo	chr6-94363655-94364634	mature	FALSE	NA	NA	TRUE	ORR1D2	LTR	ERVL-MaLR	14609	Intergenic (>10 kb)
chr1-137664309-137665412	1.42e-11	5.34448	0.026	0.001	3.21e-06	mature_EPO_vs_mature_Placebo	chr1-137664309-137665412	mature	FALSE	NA	NA	FALSE	NA	NA	NA	69457	Intergenic (>10 kb)
chr9-56738805-56739879	1.43e-11	1.47014	0.118	0.045	3.22e-06	mature_EPO_vs_mature_Placebo	chr9-56738805-56739879	mature	FALSE	NA	NA	FALSE	NA	NA	NA	29780	Intergenic (>10 kb)
chr4-67804829-67805762	1.43e-11	10.0993	0.024	0	3.23e-06	mature_EPO_vs_mature_Placebo	chr4-67804829-67805762	mature	FALSE	NA	NA	FALSE	NA	NA	NA	125585	Intergenic (>10 kb)
chr7-134444812-134445808	1.43e-11	9.94317	0.026	0	3.23e-06	mature_EPO_vs_mature_Placebo	chr7-134444812-134445808	mature	FALSE	NA	NA	FALSE	NA	NA	NA	53673	Intergenic (>10 kb)
chr14-60777394-60778432	1.43e-11	9.83497	0.026	0	3.23e-06	mature_EPO_vs_mature_Placebo	chr14-60777394-60778432	mature	FALSE	NA	NA	FALSE	NA	NA	NA	6659	Distal-only (1â€“10 kb)
chr16-78143850-78146072	1.44e-11	9.62777	0.025	0	3.26e-06	mature_EPO_vs_mature_Placebo	chr16-78143850-78146072	mature	FALSE	NA	NA	TRUE	L1_Mur2	LINE	L1	27860	Intergenic (>10 kb)
chr10-15866611-15867427	1.44e-11	10.1761	0.025	0	3.26e-06	mature_EPO_vs_mature_Placebo	chr10-15866611-15867427	mature	FALSE	NA	NA	FALSE	NA	NA	NA	75241	Intergenic (>10 kb)
chr12-75884174-75885384	1.45e-11	-10.2468	0	0.025	3.26e-06	mature_EPO_vs_mature_Placebo	chr12-75884174-75885384	mature	FALSE	NA	NA	TRUE	B2_Mm2	SINE	B2	24323	Intergenic (>10 kb)
chr3-98725652-98726704	1.45e-11	10.2151	0.029	0	3.28e-06	mature_EPO_vs_mature_Placebo	chr3-98725652-98726704	mature	FALSE	NA	NA	TRUE	ERVB5_1-I_MM-int	LTR	ERVK	1634	Distal-only (1â€“10 kb)
chr14-68461188-68462082	1.45e-11	10.0174	0.024	0	3.28e-06	mature_EPO_vs_mature_Placebo	chr14-68461188-68462082	mature	TRUE	ENSMUST00000225482.1	Gm31227	FALSE	NA	NA	NA	3	Promoter-proximal (1 kb)
chr2-135518622-135519713	1.46e-11	9.92836	0.025	0	3.28e-06	mature_EPO_vs_mature_Placebo	chr2-135518622-135519713	mature	FALSE	NA	NA	FALSE	NA	NA	NA	64128	Intergenic (>10 kb)
chr15-92004457-92005450	1.46e-11	-10.3117	0	0.025	3.29e-06	mature_EPO_vs_mature_Placebo	chr15-92004457-92005450	mature	FALSE	NA	NA	FALSE	NA	NA	NA	22644	Intergenic (>10 kb)
chr5-131966525-131968392	1.47e-11	4.49154	0.03	0.001	3.31e-06	mature_EPO_vs_mature_Placebo	chr5-131966525-131968392	mature	FALSE	NA	NA	FALSE	NA	NA	NA	8427	Distal-only (1â€“10 kb)
chr11-61813568-61814565	1.47e-11	-9.96769	0	0.022	3.32e-06	mature_EPO_vs_mature_Placebo	chr11-61813568-61814565	mature	FALSE	NA	NA	FALSE	NA	NA	NA	10044	Intergenic (>10 kb)
chr7-116160087-116161110	1.47e-11	10.025	0.023	0	3.32e-06	mature_EPO_vs_mature_Placebo	chr7-116160087-116161110	mature	FALSE	NA	NA	TRUE	L1MA7	LINE	L1	2705	Distal-only (1â€“10 kb)
chr16-62745437-62746550	1.47e-11	3.40698	0.041	0.004	3.33e-06	mature_EPO_vs_mature_Placebo	chr16-62745437-62746550	mature	FALSE	NA	NA	FALSE	NA	NA	NA	21129	Intergenic (>10 kb)
chr15-73999842-74000712	1.48e-11	9.82228	0.023	0	3.33e-06	mature_EPO_vs_mature_Placebo	chr15-73999842-74000712	mature	TRUE	ENSMUST00000230277.1	Gm32405	FALSE	NA	NA	NA	635	Promoter-proximal (1 kb)
chr14-29391026-29392303	1.48e-11	-2.59478	0.008	0.046	3.34e-06	mature_EPO_vs_mature_Placebo	chr14-29391026-29392303	mature	FALSE	NA	NA	FALSE	NA	NA	NA	30829	Intergenic (>10 kb)
chr7-78379636-78380580	1.48e-11	-9.90161	0	0.021	3.35e-06	mature_EPO_vs_mature_Placebo	chr7-78379636-78380580	mature	FALSE	NA	NA	FALSE	NA	NA	NA	2285	Distal-only (1â€“10 kb)
chr4-111516871-111517937	1.49e-11	9.99239	0.024	0	3.37e-06	mature_EPO_vs_mature_Placebo	chr4-111516871-111517937	mature	FALSE	NA	NA	FALSE	NA	NA	NA	49290	Intergenic (>10 kb)
chr14-13990372-13991325	1.5e-11	-9.97809	0	0.021	3.37e-06	mature_EPO_vs_mature_Placebo	chr14-13990372-13991325	mature	FALSE	NA	NA	FALSE	NA	NA	NA	4158	Distal-only (1â€“10 kb)
chr2-143270524-143271600	1.5e-11	9.73309	0.025	0	3.38e-06	mature_EPO_vs_mature_Placebo	chr2-143270524-143271600	mature	FALSE	NA	NA	TRUE	MER2	DNA	TcMar-Tigger	78449	Intergenic (>10 kb)
chr7-27254788-27256572	1.5e-11	5.36235	0.026	0.001	3.39e-06	mature_EPO_vs_mature_Placebo	chr7-27254788-27256572	mature	FALSE	NA	NA	FALSE	NA	NA	NA	2251	Distal-only (1â€“10 kb)
chr10-63599082-63600052	1.51e-11	9.87347	0.025	0	3.4e-06	mature_EPO_vs_mature_Placebo	chr10-63599082-63600052	mature	FALSE	NA	NA	FALSE	NA	NA	NA	25060	Intergenic (>10 kb)
chr19-44694007-44694970	1.51e-11	-9.9407	0	0.021	3.41e-06	mature_EPO_vs_mature_Placebo	chr19-44694007-44694970	mature	TRUE	ENSMUST00000237685.1	Gm26644	FALSE	NA	NA	NA	786	Promoter-proximal (1 kb)
chr11-57291385-57292550	1.51e-11	-9.96852	0	0.022	3.41e-06	mature_EPO_vs_mature_Placebo	chr11-57291385-57292550	mature	FALSE	NA	NA	FALSE	NA	NA	NA	115448	Intergenic (>10 kb)
chr15-70717585-70718465	1.51e-11	10.1491	0.024	0	3.42e-06	mature_EPO_vs_mature_Placebo	chr15-70717585-70718465	mature	FALSE	NA	NA	FALSE	NA	NA	NA	40027	Intergenic (>10 kb)
chr12-96488196-96489130	1.52e-11	10.1404	0.024	0	3.42e-06	mature_EPO_vs_mature_Placebo	chr12-96488196-96489130	mature	FALSE	NA	NA	FALSE	NA	NA	NA	173650	Intergenic (>10 kb)
chr13-51132660-51133532	1.52e-11	9.92646	0.023	0	3.42e-06	mature_EPO_vs_mature_Placebo	chr13-51132660-51133532	mature	FALSE	NA	NA	TRUE	MTB-int	LTR	ERVL-MaLR	1222	Distal-only (1â€“10 kb)
chr17-24129233-24130304	1.52e-11	-10.1714	0	0.025	3.42e-06	mature_EPO_vs_mature_Placebo	chr17-24129233-24130304	mature	FALSE	NA	NA	FALSE	NA	NA	NA	8973	Distal-only (1â€“10 kb)
chr11-4735617-4736870	1.53e-11	-10.4134	0	0.028	3.45e-06	mature_EPO_vs_mature_Placebo	chr11-4735617-4736870	mature	FALSE	NA	NA	FALSE	NA	NA	NA	7657	Distal-only (1â€“10 kb)
chr4-87466606-87467886	1.53e-11	10.0813	0.026	0	3.46e-06	mature_EPO_vs_mature_Placebo	chr4-87466606-87467886	mature	FALSE	NA	NA	FALSE	NA	NA	NA	34973	Intergenic (>10 kb)
chr18-85490290-85491382	1.54e-11	9.81555	0.025	0	3.47e-06	mature_EPO_vs_mature_Placebo	chr18-85490290-85491382	mature	FALSE	NA	NA	FALSE	NA	NA	NA	225888	Intergenic (>10 kb)
chr9-6901355-6902236	1.54e-11	10.0331	0.023	0	3.48e-06	mature_EPO_vs_mature_Placebo	chr9-6901355-6902236	mature	FALSE	NA	NA	FALSE	NA	NA	NA	54893	Intergenic (>10 kb)
chr9-117710679-117711790	1.54e-11	10.058	0.025	0	3.49e-06	mature_EPO_vs_mature_Placebo	chr9-117710679-117711790	mature	FALSE	NA	NA	FALSE	NA	NA	NA	81320	Intergenic (>10 kb)
chr7-122556397-122557528	1.55e-11	9.75172	0.023	0	3.49e-06	mature_EPO_vs_mature_Placebo	chr7-122556397-122557528	mature	FALSE	NA	NA	FALSE	NA	NA	NA	33972	Intergenic (>10 kb)
chr9-102541188-102542416	1.56e-11	9.90743	0.022	0	3.51e-06	mature_EPO_vs_mature_Placebo	chr9-102541188-102542416	mature	FALSE	NA	NA	TRUE	MER63B	DNA	hAT-Blackjack	5963	Distal-only (1â€“10 kb)
chr15-99530444-99533017	1.56e-11	-2.98706	0.005	0.038	3.52e-06	mature_EPO_vs_mature_Placebo	chr15-99530444-99533017	mature	FALSE	NA	NA	FALSE	NA	NA	NA	3564	Distal-only (1â€“10 kb)
chr17-48107144-48108431	1.57e-11	9.65655	0.024	0	3.55e-06	mature_EPO_vs_mature_Placebo	chr17-48107144-48108431	mature	FALSE	NA	NA	TRUE	(CA)n	Simple_repeat	Simple_repeat	15007	Intergenic (>10 kb)
chr2-149950270-149951271	1.57e-11	9.75478	0.025	0	3.55e-06	mature_EPO_vs_mature_Placebo	chr2-149950270-149951271	mature	FALSE	NA	NA	FALSE	NA	NA	NA	119127	Intergenic (>10 kb)
chr6-86675637-86676746	1.58e-11	-10.055	0	0.023	3.57e-06	mature_EPO_vs_mature_Placebo	chr6-86675637-86676746	mature	FALSE	NA	NA	FALSE	NA	NA	NA	7029	Distal-only (1â€“10 kb)
chr8-64834069-64835117	1.59e-11	9.83384	0.024	0	3.58e-06	mature_EPO_vs_mature_Placebo	chr8-64834069-64835117	mature	FALSE	NA	NA	FALSE	NA	NA	NA	3640	Distal-only (1â€“10 kb)
chr9-47506417-47507379	1.6e-11	-9.95069	0	0.021	3.62e-06	mature_EPO_vs_mature_Placebo	chr9-47506417-47507379	mature	FALSE	NA	NA	FALSE	NA	NA	NA	18823	Intergenic (>10 kb)
chr8-60239604-60240652	1.61e-11	-10.0154	0	0.022	3.64e-06	mature_EPO_vs_mature_Placebo	chr8-60239604-60240652	mature	FALSE	NA	NA	TRUE	MLT1A0	LTR	ERVL-MaLR	44325	Intergenic (>10 kb)
chr8-25662872-25664342	1.62e-11	9.90323	0.024	0	3.66e-06	mature_EPO_vs_mature_Placebo	chr8-25662872-25664342	mature	FALSE	NA	NA	FALSE	NA	NA	NA	10828	Intergenic (>10 kb)
chr17-11737585-11738648	1.62e-11	9.66174	0.024	0	3.66e-06	mature_EPO_vs_mature_Placebo	chr17-11737585-11738648	mature	FALSE	NA	NA	FALSE	NA	NA	NA	5770	Distal-only (1â€“10 kb)
chr14-19896674-19897880	1.63e-11	9.86382	0.024	0	3.67e-06	mature_EPO_vs_mature_Placebo	chr14-19896674-19897880	mature	FALSE	NA	NA	TRUE	L1_Mus1	LINE	L1	30296	Intergenic (>10 kb)
chr7-110748224-110749161	1.63e-11	-10.3078	0	0.025	3.68e-06	mature_EPO_vs_mature_Placebo	chr7-110748224-110749161	mature	FALSE	NA	NA	TRUE	L1MB7	LINE	L1	19513	Intergenic (>10 kb)
chr7-50522622-50523704	1.64e-11	9.8761	0.026	0	3.69e-06	mature_EPO_vs_mature_Placebo	chr7-50522622-50523704	mature	FALSE	NA	NA	FALSE	NA	NA	NA	50942	Intergenic (>10 kb)
chr18-29815369-29816281	1.64e-11	9.94168	0.026	0	3.71e-06	mature_EPO_vs_mature_Placebo	chr18-29815369-29816281	mature	FALSE	NA	NA	FALSE	NA	NA	NA	158228	Intergenic (>10 kb)
chr5-24401247-24403024	1.64e-11	-9.82803	0	0.023	3.71e-06	mature_EPO_vs_mature_Placebo	chr5-24401247-24403024	mature	TRUE	ENSMUST00000127816.1	Abcb8	FALSE	NA	NA	NA	118	Promoter-proximal (1 kb)
chr2-10757293-10758475	1.64e-11	9.96684	0.023	0	3.71e-06	mature_EPO_vs_mature_Placebo	chr2-10757293-10758475	mature	FALSE	NA	NA	FALSE	NA	NA	NA	135824	Intergenic (>10 kb)
chr17-9653617-9654841	1.66e-11	9.61721	0.026	0	3.74e-06	mature_EPO_vs_mature_Placebo	chr17-9653617-9654841	mature	FALSE	NA	NA	FALSE	NA	NA	NA	15487	Intergenic (>10 kb)
chr5-78052487-78053344	1.66e-11	10.1693	0.023	0	3.75e-06	mature_EPO_vs_mature_Placebo	chr5-78052487-78053344	mature	FALSE	NA	NA	FALSE	NA	NA	NA	143454	Intergenic (>10 kb)
chr15-13654808-13655774	1.66e-11	9.73759	0.024	0	3.75e-06	mature_EPO_vs_mature_Placebo	chr15-13654808-13655774	mature	FALSE	NA	NA	FALSE	NA	NA	NA	58949	Intergenic (>10 kb)
chr1-62802308-62803529	1.67e-11	-2.29994	0.01	0.049	3.76e-06	mature_EPO_vs_mature_Placebo	chr1-62802308-62803529	mature	FALSE	NA	NA	FALSE	NA	NA	NA	6383	Distal-only (1â€“10 kb)
chr4-148638057-148639068	1.67e-11	9.97873	0.023	0	3.77e-06	mature_EPO_vs_mature_Placebo	chr4-148638057-148639068	mature	FALSE	NA	NA	FALSE	NA	NA	NA	4754	Distal-only (1â€“10 kb)
chr11-83782539-83784685	1.67e-11	-3.96855	0.002	0.033	3.78e-06	mature_EPO_vs_mature_Placebo	chr11-83782539-83784685	mature	FALSE	NA	NA	FALSE	NA	NA	NA	9187	Distal-only (1â€“10 kb)
chr8-9235055-9236369	1.68e-11	4.40739	0.032	0.001	3.78e-06	mature_EPO_vs_mature_Placebo	chr8-9235055-9236369	mature	FALSE	NA	NA	FALSE	NA	NA	NA	18301	Intergenic (>10 kb)
chr13-26199371-26200257	1.68e-11	10.1686	0.024	0	3.78e-06	mature_EPO_vs_mature_Placebo	chr13-26199371-26200257	mature	FALSE	NA	NA	FALSE	NA	NA	NA	5112	Distal-only (1â€“10 kb)
chr13-46033878-46034788	1.68e-11	-9.89412	0	0.02	3.8e-06	mature_EPO_vs_mature_Placebo	chr13-46033878-46034788	mature	FALSE	NA	NA	FALSE	NA	NA	NA	26263	Intergenic (>10 kb)
chr15-100235263-100236611	1.69e-11	9.54417	0.026	0	3.8e-06	mature_EPO_vs_mature_Placebo	chr15-100235263-100236611	mature	FALSE	NA	NA	TRUE	B3	SINE	B2	3185	Distal-only (1â€“10 kb)
chr14-25080448-25081269	1.69e-11	-9.8009	0	0.021	3.81e-06	mature_EPO_vs_mature_Placebo	chr14-25080448-25081269	mature	FALSE	NA	NA	TRUE	MTEa	LTR	ERVL-MaLR	6413	Distal-only (1â€“10 kb)
chr12-86697087-86698912	1.69e-11	-10.0395	0	0.025	3.82e-06	mature_EPO_vs_mature_Placebo	chr12-86697087-86698912	mature	FALSE	NA	NA	FALSE	NA	NA	NA	7964	Distal-only (1â€“10 kb)
chr15-9114901-9115936	1.7e-11	10.0157	0.026	0	3.83e-06	mature_EPO_vs_mature_Placebo	chr15-9114901-9115936	mature	FALSE	NA	NA	FALSE	NA	NA	NA	12429	Intergenic (>10 kb)
chr14-52009629-52013089	1.7e-11	1.5573	0.1	0.033	3.84e-06	mature_EPO_vs_mature_Placebo	chr14-52009629-52013089	mature	TRUE	ENSMUST00000226964.1	Zfp219	FALSE	NA	NA	NA	476	Promoter-proximal (1 kb)
chr19-5051876-5052744	1.71e-11	9.70985	0.026	0	3.85e-06	mature_EPO_vs_mature_Placebo	chr19-5051876-5052744	mature	TRUE	ENSMUST00000224032.1	Rin1	FALSE	NA	NA	NA	794	Promoter-proximal (1 kb)
chr5-67358382-67359433	1.71e-11	-10.1776	0	0.024	3.86e-06	mature_EPO_vs_mature_Placebo	chr5-67358382-67359433	mature	FALSE	NA	NA	TRUE	B3	SINE	B2	1479	Distal-only (1â€“10 kb)
chr10-8361053-8361938	1.71e-11	10.0848	0.023	0	3.87e-06	mature_EPO_vs_mature_Placebo	chr10-8361053-8361938	mature	FALSE	NA	NA	FALSE	NA	NA	NA	59252	Intergenic (>10 kb)
chr14-77374426-77376367	1.71e-11	-9.74889	0	0.021	3.87e-06	mature_EPO_vs_mature_Placebo	chr14-77374426-77376367	mature	FALSE	NA	NA	FALSE	NA	NA	NA	5182	Distal-only (1â€“10 kb)
chr1-66816797-66817902	1.72e-11	0.738156	0.306	0.188	3.89e-06	mature_EPO_vs_mature_Placebo	chr1-66816797-66817902	mature	TRUE	ENSMUST00000113987.1	Kansl1l	FALSE	NA	NA	NA	196	Promoter-proximal (1 kb)
chr4-155168737-155169834	1.72e-11	9.62389	0.024	0	3.89e-06	mature_EPO_vs_mature_Placebo	chr4-155168737-155169834	mature	FALSE	NA	NA	FALSE	NA	NA	NA	19010	Intergenic (>10 kb)
chr1-100753642-100754607	1.73e-11	3.50251	0.038	0.004	3.91e-06	mature_EPO_vs_mature_Placebo	chr1-100753642-100754607	mature	FALSE	NA	NA	FALSE	NA	NA	NA	100323	Intergenic (>10 kb)
chr3-105777357-105778491	1.74e-11	10.0926	0.024	0	3.92e-06	mature_EPO_vs_mature_Placebo	chr3-105777357-105778491	mature	FALSE	NA	NA	TRUE	B1_Mus1	SINE	Alu	7102	Distal-only (1â€“10 kb)
chr15-73926577-73927758	1.74e-11	9.7944	0.025	0	3.92e-06	mature_EPO_vs_mature_Placebo	chr15-73926577-73927758	mature	FALSE	NA	NA	FALSE	NA	NA	NA	73745	Intergenic (>10 kb)
chr6-38530919-38532854	1.75e-11	9.69303	0.024	0	3.95e-06	mature_EPO_vs_mature_Placebo	chr6-38530919-38532854	mature	FALSE	NA	NA	FALSE	NA	NA	NA	1615	Distal-only (1â€“10 kb)
chr2-149455012-149455838	1.77e-11	10.0908	0.024	0	3.99e-06	mature_EPO_vs_mature_Placebo	chr2-149455012-149455838	mature	FALSE	NA	NA	FALSE	NA	NA	NA	50091	Intergenic (>10 kb)
chr9-63249743-63251387	1.77e-11	-10.1308	0	0.023	4e-06	mature_EPO_vs_mature_Placebo	chr9-63249743-63251387	mature	FALSE	NA	NA	FALSE	NA	NA	NA	52577	Intergenic (>10 kb)
chr4-46046973-46048718	1.77e-11	9.68366	0.024	0	4e-06	mature_EPO_vs_mature_Placebo	chr4-46046973-46048718	mature	FALSE	NA	NA	TRUE	(TG)n	Simple_repeat	Simple_repeat	8635	Distal-only (1â€“10 kb)
chr19-57138438-57139743	1.78e-11	9.31057	0.024	0	4.01e-06	mature_EPO_vs_mature_Placebo	chr19-57138438-57139743	mature	FALSE	NA	NA	FALSE	NA	NA	NA	3364	Distal-only (1â€“10 kb)
chr14-64193087-64194530	1.78e-11	5.41798	0.029	0.001	4.02e-06	mature_EPO_vs_mature_Placebo	chr14-64193087-64194530	mature	FALSE	NA	NA	FALSE	NA	NA	NA	77493	Intergenic (>10 kb)
chr3-53931293-53932529	1.78e-11	5.4546	0.029	0.001	4.02e-06	mature_EPO_vs_mature_Placebo	chr3-53931293-53932529	mature	FALSE	NA	NA	FALSE	NA	NA	NA	7075	Distal-only (1â€“10 kb)
chr1-136315687-136316758	1.81e-11	9.83791	0.025	0	4.09e-06	mature_EPO_vs_mature_Placebo	chr1-136315687-136316758	mature	FALSE	NA	NA	FALSE	NA	NA	NA	18872	Intergenic (>10 kb)
chr15-89001203-89002142	1.81e-11	-9.89954	0	0.02	4.09e-06	mature_EPO_vs_mature_Placebo	chr15-89001203-89002142	mature	FALSE	NA	NA	TRUE	L1MA4	LINE	L1	17548	Intergenic (>10 kb)
chr17-28624453-28625722	1.82e-11	9.48793	0.024	0	4.12e-06	mature_EPO_vs_mature_Placebo	chr17-28624453-28625722	mature	FALSE	NA	NA	FALSE	NA	NA	NA	2377	Distal-only (1â€“10 kb)
chr13-89934950-89936001	1.83e-11	-3.66465	0.003	0.034	4.12e-06	mature_EPO_vs_mature_Placebo	chr13-89934950-89936001	mature	FALSE	NA	NA	TRUE	Lx7	LINE	L1	7931	Distal-only (1â€“10 kb)
chr1-87404393-87405486	1.84e-11	9.76692	0.025	0	4.14e-06	mature_EPO_vs_mature_Placebo	chr1-87404393-87405486	mature	TRUE	ENSMUST00000173663.1	Gigyf2	FALSE	NA	NA	NA	8	Promoter-proximal (1 kb)
chr4-42917834-42919380	1.84e-11	9.66173	0.022	0	4.14e-06	mature_EPO_vs_mature_Placebo	chr4-42917834-42919380	mature	FALSE	NA	NA	FALSE	NA	NA	NA	1272	Distal-only (1â€“10 kb)
chr15-80808225-80809658	1.84e-11	9.89221	0.024	0	4.15e-06	mature_EPO_vs_mature_Placebo	chr15-80808225-80809658	mature	FALSE	NA	NA	TRUE	(CA)n	Simple_repeat	Simple_repeat	10225	Intergenic (>10 kb)
chr6-100795858-100796832	1.84e-11	-9.8258	0	0.02	4.15e-06	mature_EPO_vs_mature_Placebo	chr6-100795858-100796832	mature	FALSE	NA	NA	FALSE	NA	NA	NA	4515	Distal-only (1â€“10 kb)
chr1-90429955-90431003	1.85e-11	10.1099	0.024	0	4.17e-06	mature_EPO_vs_mature_Placebo	chr1-90429955-90431003	mature	FALSE	NA	NA	FALSE	NA	NA	NA	24021	Intergenic (>10 kb)
chr5-146445994-146446919	1.85e-11	-9.83201	0	0.02	4.18e-06	mature_EPO_vs_mature_Placebo	chr5-146445994-146446919	mature	FALSE	NA	NA	FALSE	NA	NA	NA	9152	Distal-only (1â€“10 kb)
chr18-77554989-77557424	1.85e-11	-1.79274	0.015	0.052	4.18e-06	mature_EPO_vs_mature_Placebo	chr18-77554989-77557424	mature	FALSE	NA	NA	FALSE	NA	NA	NA	8402	Distal-only (1â€“10 kb)
chr9-121134078-121135211	1.85e-11	9.92643	0.024	0	4.19e-06	mature_EPO_vs_mature_Placebo	chr9-121134078-121135211	mature	FALSE	NA	NA	FALSE	NA	NA	NA	26118	Intergenic (>10 kb)
chr4-134669331-134670728	1.87e-11	9.84733	0.022	0	4.21e-06	mature_EPO_vs_mature_Placebo	chr4-134669331-134670728	mature	FALSE	NA	NA	FALSE	NA	NA	NA	33737	Intergenic (>10 kb)
chr15-84005035-84005902	1.87e-11	9.95005	0.023	0	4.23e-06	mature_EPO_vs_mature_Placebo	chr15-84005035-84005902	mature	FALSE	NA	NA	FALSE	NA	NA	NA	16485	Intergenic (>10 kb)
chr19-51925102-51926015	1.88e-11	10.0899	0.023	0	4.25e-06	mature_EPO_vs_mature_Placebo	chr19-51925102-51926015	mature	FALSE	NA	NA	FALSE	NA	NA	NA	5224	Distal-only (1â€“10 kb)
chr6-146649698-146650892	1.89e-11	3.33117	0.039	0.004	4.27e-06	mature_EPO_vs_mature_Placebo	chr6-146649698-146650892	mature	FALSE	NA	NA	FALSE	NA	NA	NA	2706	Distal-only (1â€“10 kb)
chr10-69461356-69462384	1.9e-11	-9.86851	0	0.02	4.28e-06	mature_EPO_vs_mature_Placebo	chr10-69461356-69462384	mature	FALSE	NA	NA	FALSE	NA	NA	NA	38121	Intergenic (>10 kb)
chr11-6679004-6679974	1.9e-11	10.0627	0.023	0	4.29e-06	mature_EPO_vs_mature_Placebo	chr11-6679004-6679974	mature	FALSE	NA	NA	FALSE	NA	NA	NA	6334	Distal-only (1â€“10 kb)
chr6-17387899-17389009	1.9e-11	3.76595	0.037	0.003	4.29e-06	mature_EPO_vs_mature_Placebo	chr6-17387899-17389009	mature	FALSE	NA	NA	FALSE	NA	NA	NA	2849	Distal-only (1â€“10 kb)
chr13-97146787-97147794	1.92e-11	-10.0728	0	0.023	4.32e-06	mature_EPO_vs_mature_Placebo	chr13-97146787-97147794	mature	FALSE	NA	NA	FALSE	NA	NA	NA	3059	Distal-only (1â€“10 kb)
chr5-139164092-139165037	1.93e-11	-10.3004	0	0.025	4.35e-06	mature_EPO_vs_mature_Placebo	chr5-139164092-139165037	mature	FALSE	NA	NA	FALSE	NA	NA	NA	2555	Distal-only (1â€“10 kb)
chr2-74774148-74775171	1.94e-11	9.84468	0.024	0	4.37e-06	mature_EPO_vs_mature_Placebo	chr2-74774148-74775171	mature	FALSE	NA	NA	FALSE	NA	NA	NA	11678	Intergenic (>10 kb)
chr3-123530938-123531870	1.94e-11	10.0672	0.027	0	4.38e-06	mature_EPO_vs_mature_Placebo	chr3-123530938-123531870	mature	FALSE	NA	NA	FALSE	NA	NA	NA	20729	Intergenic (>10 kb)
chr12-69812390-69813317	1.94e-11	10.0412	0.023	0	4.38e-06	mature_EPO_vs_mature_Placebo	chr12-69812390-69813317	mature	FALSE	NA	NA	FALSE	NA	NA	NA	5599	Distal-only (1â€“10 kb)
chr8-75291635-75292557	1.95e-11	9.88354	0.024	0	4.4e-06	mature_EPO_vs_mature_Placebo	chr8-75291635-75292557	mature	FALSE	NA	NA	FALSE	NA	NA	NA	2473	Distal-only (1â€“10 kb)
chr10-59455010-59456368	1.95e-11	-10.0154	0	0.023	4.4e-06	mature_EPO_vs_mature_Placebo	chr10-59455010-59456368	mature	FALSE	NA	NA	FALSE	NA	NA	NA	2470	Distal-only (1â€“10 kb)
chr15-91583910-91585025	1.96e-11	9.92472	0.024	0	4.43e-06	mature_EPO_vs_mature_Placebo	chr15-91583910-91585025	mature	FALSE	NA	NA	FALSE	NA	NA	NA	11205	Intergenic (>10 kb)
chr5-18085183-18086295	1.97e-11	9.79825	0.024	0	4.46e-06	mature_EPO_vs_mature_Placebo	chr5-18085183-18086295	mature	FALSE	NA	NA	FALSE	NA	NA	NA	123189	Intergenic (>10 kb)
chr7-4536948-4537981	1.98e-11	-9.97155	0	0.023	4.46e-06	mature_EPO_vs_mature_Placebo	chr7-4536948-4537981	mature	FALSE	NA	NA	TRUE	RLTR34D_MM	LTR	ERVK	5010	Distal-only (1â€“10 kb)
chr9-93999881-94000856	1.99e-11	9.92512	0.025	0	4.49e-06	mature_EPO_vs_mature_Placebo	chr9-93999881-94000856	mature	FALSE	NA	NA	FALSE	NA	NA	NA	139093	Intergenic (>10 kb)
chr5-122293196-122294885	2.01e-11	-9.87169	0	0.023	4.54e-06	mature_EPO_vs_mature_Placebo	chr5-122293196-122294885	mature	FALSE	NA	NA	FALSE	NA	NA	NA	1731	Distal-only (1â€“10 kb)
chr17-9687971-9689107	2.01e-11	-3.85533	0.002	0.031	4.54e-06	mature_EPO_vs_mature_Placebo	chr17-9687971-9689107	mature	FALSE	NA	NA	FALSE	NA	NA	NA	18821	Intergenic (>10 kb)
chr4-124970415-124971556	2.02e-11	9.80999	0.024	0	4.56e-06	mature_EPO_vs_mature_Placebo	chr4-124970415-124971556	mature	FALSE	NA	NA	FALSE	NA	NA	NA	15444	Intergenic (>10 kb)
chr18-36768205-36769565	2.03e-11	9.99896	0.024	0	4.59e-06	mature_EPO_vs_mature_Placebo	chr18-36768205-36769565	mature	FALSE	NA	NA	FALSE	NA	NA	NA	1341	Distal-only (1â€“10 kb)
chrX-12134219-12137631	2.03e-11	-1.48229	0.03	0.089	4.59e-06	mature_EPO_vs_mature_Placebo	chrX-12134219-12137631	mature	FALSE	NA	NA	TRUE	(CCCCCT)n	Simple_repeat	Simple_repeat	7524	Distal-only (1â€“10 kb)
chr7-72047640-72048785	2.04e-11	9.70138	0.024	0	4.59e-06	mature_EPO_vs_mature_Placebo	chr7-72047640-72048785	mature	FALSE	NA	NA	FALSE	NA	NA	NA	62370	Intergenic (>10 kb)
chr9-59662858-59664487	2.04e-11	9.80931	0.025	0	4.6e-06	mature_EPO_vs_mature_Placebo	chr9-59662858-59664487	mature	FALSE	NA	NA	TRUE	PB1D10	SINE	Alu	1129	Distal-only (1â€“10 kb)
chr5-75840090-75841066	2.04e-11	9.96754	0.025	0	4.6e-06	mature_EPO_vs_mature_Placebo	chr5-75840090-75841066	mature	FALSE	NA	NA	FALSE	NA	NA	NA	4932	Distal-only (1â€“10 kb)
chrX-57302809-57304317	2.04e-11	9.72427	0.024	0	4.61e-06	mature_EPO_vs_mature_Placebo	chrX-57302809-57304317	mature	FALSE	NA	NA	FALSE	NA	NA	NA	2703	Distal-only (1â€“10 kb)
chr15-83831226-83833360	2.04e-11	1.43565	0.107	0.038	4.61e-06	mature_EPO_vs_mature_Placebo	chr15-83831226-83833360	mature	FALSE	NA	NA	FALSE	NA	NA	NA	3713	Distal-only (1â€“10 kb)
chr12-29656000-29657169	2.06e-11	9.77127	0.023	0	4.65e-06	mature_EPO_vs_mature_Placebo	chr12-29656000-29657169	mature	FALSE	NA	NA	FALSE	NA	NA	NA	29860	Intergenic (>10 kb)
chr15-27861533-27863037	2.06e-11	-9.7973	0	0.021	4.66e-06	mature_EPO_vs_mature_Placebo	chr15-27861533-27863037	mature	FALSE	NA	NA	FALSE	NA	NA	NA	4945	Distal-only (1â€“10 kb)
chr9-62472282-62473785	2.07e-11	-10.2676	0	0.025	4.68e-06	mature_EPO_vs_mature_Placebo	chr9-62472282-62473785	mature	FALSE	NA	NA	FALSE	NA	NA	NA	23884	Intergenic (>10 kb)
chr9-113888429-113889230	2.08e-11	10.1114	0.023	0	4.7e-06	mature_EPO_vs_mature_Placebo	chr9-113888429-113889230	mature	FALSE	NA	NA	TRUE	RMER17C2	LTR	ERVK	42104	Intergenic (>10 kb)
chr19-43386004-43387091	2.09e-11	5.64848	0.027	0.001	4.73e-06	mature_EPO_vs_mature_Placebo	chr19-43386004-43387091	mature	FALSE	NA	NA	FALSE	NA	NA	NA	1706	Distal-only (1â€“10 kb)
chr2-72081396-72082487	2.1e-11	10.0679	0.023	0	4.73e-06	mature_EPO_vs_mature_Placebo	chr2-72081396-72082487	mature	FALSE	NA	NA	FALSE	NA	NA	NA	26955	Intergenic (>10 kb)
chr15-94396582-94398335	2.11e-11	9.88987	0.023	0	4.76e-06	mature_EPO_vs_mature_Placebo	chr15-94396582-94398335	mature	FALSE	NA	NA	FALSE	NA	NA	NA	6799	Distal-only (1â€“10 kb)
chr8-61395860-61396902	2.11e-11	-9.92537	0	0.021	4.77e-06	mature_EPO_vs_mature_Placebo	chr8-61395860-61396902	mature	FALSE	NA	NA	FALSE	NA	NA	NA	14993	Intergenic (>10 kb)
chr5-112452953-112456111	2.12e-11	1.35466	0.127	0.053	4.78e-06	mature_EPO_vs_mature_Placebo	chr5-112452953-112456111	mature	FALSE	NA	NA	FALSE	NA	NA	NA	5105	Distal-only (1â€“10 kb)
chr6-148276059-148277162	2.12e-11	9.60134	0.024	0	4.79e-06	mature_EPO_vs_mature_Placebo	chr6-148276059-148277162	mature	FALSE	NA	NA	FALSE	NA	NA	NA	15459	Intergenic (>10 kb)
chr5-21526602-21527605	2.13e-11	9.6667	0.024	0	4.81e-06	mature_EPO_vs_mature_Placebo	chr5-21526602-21527605	mature	FALSE	NA	NA	FALSE	NA	NA	NA	16455	Intergenic (>10 kb)
chr7-122531715-122533314	2.13e-11	-10.1072	0	0.024	4.82e-06	mature_EPO_vs_mature_Placebo	chr7-122531715-122533314	mature	FALSE	NA	NA	FALSE	NA	NA	NA	48093	Intergenic (>10 kb)
chr9-44838160-44839287	2.13e-11	9.83057	0.024	0	4.82e-06	mature_EPO_vs_mature_Placebo	chr9-44838160-44839287	mature	FALSE	NA	NA	TRUE	B1_Mur3	SINE	Alu	9460	Distal-only (1â€“10 kb)
chr16-26002639-26003738	2.14e-11	9.95513	0.024	0	4.82e-06	mature_EPO_vs_mature_Placebo	chr16-26002639-26003738	mature	FALSE	NA	NA	FALSE	NA	NA	NA	10396	Intergenic (>10 kb)
chr9-33685710-33686740	2.15e-11	10.0397	0.026	0	4.86e-06	mature_EPO_vs_mature_Placebo	chr9-33685710-33686740	mature	FALSE	NA	NA	FALSE	NA	NA	NA	42021	Intergenic (>10 kb)
chr12-17106778-17107743	2.18e-11	-2.98052	0.005	0.036	4.93e-06	mature_EPO_vs_mature_Placebo	chr12-17106778-17107743	mature	FALSE	NA	NA	FALSE	NA	NA	NA	41846	Intergenic (>10 kb)
chr1-174052736-174053696	2.19e-11	10.0689	0.024	0	4.94e-06	mature_EPO_vs_mature_Placebo	chr1-174052736-174053696	mature	FALSE	NA	NA	FALSE	NA	NA	NA	1217	Distal-only (1â€“10 kb)
chr18-77193720-77194822	2.19e-11	9.56333	0.024	0	4.95e-06	mature_EPO_vs_mature_Placebo	chr18-77193720-77194822	mature	FALSE	NA	NA	FALSE	NA	NA	NA	7907	Distal-only (1â€“10 kb)
chr11-81068339-81069112	2.21e-11	-9.87281	0	0.021	4.99e-06	mature_EPO_vs_mature_Placebo	chr11-81068339-81069112	mature	FALSE	NA	NA	FALSE	NA	NA	NA	3677	Distal-only (1â€“10 kb)
chr15-27747709-27749334	2.22e-11	9.76241	0.022	0	5e-06	mature_EPO_vs_mature_Placebo	chr15-27747709-27749334	mature	TRUE	ENSMUST00000227030.1	Trio	FALSE	NA	NA	NA	29	Promoter-proximal (1 kb)
chr9-61456461-61457518	2.23e-11	-9.93533	0	0.02	5.02e-06	mature_EPO_vs_mature_Placebo	chr9-61456461-61457518	mature	FALSE	NA	NA	FALSE	NA	NA	NA	14397	Intergenic (>10 kb)
chr10-95179524-95180738	2.23e-11	3.34094	0.042	0.004	5.03e-06	mature_EPO_vs_mature_Placebo	chr10-95179524-95180738	mature	FALSE	NA	NA	FALSE	NA	NA	NA	19769	Intergenic (>10 kb)
chr4-23498464-23499363	2.24e-11	10.0641	0.023	0	5.05e-06	mature_EPO_vs_mature_Placebo	chr4-23498464-23499363	mature	FALSE	NA	NA	TRUE	RSINE1	SINE	B4	14092	Intergenic (>10 kb)
chr8-82908801-82909854	2.26e-11	9.99462	0.023	0	5.11e-06	mature_EPO_vs_mature_Placebo	chr8-82908801-82909854	mature	FALSE	NA	NA	FALSE	NA	NA	NA	43184	Intergenic (>10 kb)
chr11-94999808-95003335	2.27e-11	0.966652	0.202	0.101	5.11e-06	mature_EPO_vs_mature_Placebo	chr11-94999808-95003335	mature	FALSE	NA	NA	FALSE	NA	NA	NA	5506	Distal-only (1â€“10 kb)
chr2-117279980-117280947	2.28e-11	-9.82387	0	0.02	5.14e-06	mature_EPO_vs_mature_Placebo	chr2-117279980-117280947	mature	FALSE	NA	NA	FALSE	NA	NA	NA	21680	Intergenic (>10 kb)
chr1-194437437-194439976	2.3e-11	-2.28964	0.012	0.056	5.18e-06	mature_EPO_vs_mature_Placebo	chr1-194437437-194439976	mature	FALSE	NA	NA	FALSE	NA	NA	NA	179511	Intergenic (>10 kb)
chr4-70502747-70504108	2.3e-11	-9.85439	0	0.02	5.19e-06	mature_EPO_vs_mature_Placebo	chr4-70502747-70504108	mature	FALSE	NA	NA	FALSE	NA	NA	NA	31500	Intergenic (>10 kb)
chr3-36168487-36169409	2.3e-11	9.85194	0.024	0	5.2e-06	mature_EPO_vs_mature_Placebo	chr3-36168487-36169409	mature	FALSE	NA	NA	FALSE	NA	NA	NA	9425	Distal-only (1â€“10 kb)
chr6-86093307-86094463	2.33e-11	9.81189	0.022	0	5.26e-06	mature_EPO_vs_mature_Placebo	chr6-86093307-86094463	mature	FALSE	NA	NA	FALSE	NA	NA	NA	6804	Distal-only (1â€“10 kb)
chr5-114189856-114191400	2.34e-11	4.57367	0.033	0.001	5.27e-06	mature_EPO_vs_mature_Placebo	chr5-114189856-114191400	mature	FALSE	NA	NA	FALSE	NA	NA	NA	9150	Distal-only (1â€“10 kb)
chr1-186612827-186613598	2.34e-11	10.1442	0.023	0	5.27e-06	mature_EPO_vs_mature_Placebo	chr1-186612827-186613598	mature	FALSE	NA	NA	FALSE	NA	NA	NA	36777	Intergenic (>10 kb)
chr18-79554244-79555242	2.34e-11	9.7221	0.024	0	5.29e-06	mature_EPO_vs_mature_Placebo	chr18-79554244-79555242	mature	FALSE	NA	NA	TRUE	L1_Mur3	LINE	L1	1065	Distal-only (1â€“10 kb)
chr8-119150947-119152039	2.36e-11	10.0926	0.023	0	5.33e-06	mature_EPO_vs_mature_Placebo	chr8-119150947-119152039	mature	TRUE	ENSMUST00000212476.1	Cdh13	FALSE	NA	NA	NA	27	Promoter-proximal (1 kb)
chrX-73577453-73578410	2.37e-11	9.85544	0.024	0	5.35e-06	mature_EPO_vs_mature_Placebo	chrX-73577453-73578410	mature	FALSE	NA	NA	FALSE	NA	NA	NA	6191	Distal-only (1â€“10 kb)
chr17-82365860-82366933	2.41e-11	9.90215	0.024	0	5.43e-06	mature_EPO_vs_mature_Placebo	chr17-82365860-82366933	mature	FALSE	NA	NA	FALSE	NA	NA	NA	11002	Intergenic (>10 kb)
chr5-44677483-44678515	2.41e-11	9.88075	0.021	0	5.45e-06	mature_EPO_vs_mature_Placebo	chr5-44677483-44678515	mature	FALSE	NA	NA	FALSE	NA	NA	NA	5601	Distal-only (1â€“10 kb)
chr8-120511769-120512865	2.42e-11	-1.9536	0.016	0.06	5.45e-06	mature_EPO_vs_mature_Placebo	chr8-120511769-120512865	mature	FALSE	NA	NA	FALSE	NA	NA	NA	8297	Distal-only (1â€“10 kb)
chr16-96859511-96860890	2.42e-11	-3.33519	0.004	0.034	5.45e-06	mature_EPO_vs_mature_Placebo	chr16-96859511-96860890	mature	FALSE	NA	NA	FALSE	NA	NA	NA	58531	Intergenic (>10 kb)
chr6-58839032-58839918	2.42e-11	9.97641	0.022	0	5.46e-06	mature_EPO_vs_mature_Placebo	chr6-58839032-58839918	mature	FALSE	NA	NA	FALSE	NA	NA	NA	5774	Distal-only (1â€“10 kb)
chr15-11122410-11123520	2.42e-11	10.0585	0.025	0	5.47e-06	mature_EPO_vs_mature_Placebo	chr15-11122410-11123520	mature	FALSE	NA	NA	FALSE	NA	NA	NA	58146	Intergenic (>10 kb)
chr6-89315122-89316035	2.43e-11	9.99813	0.023	0	5.48e-06	mature_EPO_vs_mature_Placebo	chr6-89315122-89316035	mature	FALSE	NA	NA	FALSE	NA	NA	NA	5510	Distal-only (1â€“10 kb)
chr13-68763767-68764961	2.43e-11	10.0166	0.022	0	5.48e-06	mature_EPO_vs_mature_Placebo	chr13-68763767-68764961	mature	FALSE	NA	NA	TRUE	MLT2D	LTR	ERVL	45715	Intergenic (>10 kb)
chr15-59414816-59415879	2.43e-11	9.44232	0.024	0	5.49e-06	mature_EPO_vs_mature_Placebo	chr15-59414816-59415879	mature	FALSE	NA	NA	FALSE	NA	NA	NA	41059	Intergenic (>10 kb)
chr13-44993586-44995095	2.43e-11	9.95939	0.025	0	5.49e-06	mature_EPO_vs_mature_Placebo	chr13-44993586-44995095	mature	FALSE	NA	NA	TRUE	L1MC5a	LINE	L1	7306	Distal-only (1â€“10 kb)
chr6-139742346-139743522	2.44e-11	9.45222	0.024	0	5.5e-06	mature_EPO_vs_mature_Placebo	chr6-139742346-139743522	mature	FALSE	NA	NA	FALSE	NA	NA	NA	6038	Distal-only (1â€“10 kb)
chr9-42322807-42323992	2.44e-11	9.5448	0.024	0	5.5e-06	mature_EPO_vs_mature_Placebo	chr9-42322807-42323992	mature	FALSE	NA	NA	FALSE	NA	NA	NA	5717	Distal-only (1â€“10 kb)
chr1-117028189-117029088	2.44e-11	10.1091	0.024	0	5.5e-06	mature_EPO_vs_mature_Placebo	chr1-117028189-117029088	mature	FALSE	NA	NA	FALSE	NA	NA	NA	225654	Intergenic (>10 kb)
chr14-102565759-102566817	2.44e-11	-10.0043	0	0.022	5.51e-06	mature_EPO_vs_mature_Placebo	chr14-102565759-102566817	mature	FALSE	NA	NA	TRUE	SRV_MM-int	LTR	ERVK	129264	Intergenic (>10 kb)
chr1-178431208-178432205	2.45e-11	9.84023	0.024	0	5.52e-06	mature_EPO_vs_mature_Placebo	chr1-178431208-178432205	mature	FALSE	NA	NA	TRUE	L1MC5a	LINE	L1	17077	Intergenic (>10 kb)
chr6-113378544-113381013	2.45e-11	9.83039	0.023	0	5.53e-06	mature_EPO_vs_mature_Placebo	chr6-113378544-113381013	mature	FALSE	NA	NA	FALSE	NA	NA	NA	1207	Distal-only (1â€“10 kb)
chr8-126752863-126754060	2.45e-11	9.62576	0.024	0	5.53e-06	mature_EPO_vs_mature_Placebo	chr8-126752863-126754060	mature	FALSE	NA	NA	FALSE	NA	NA	NA	4872	Distal-only (1â€“10 kb)
chr11-56760571-56761769	2.45e-11	10.1134	0.023	0	5.54e-06	mature_EPO_vs_mature_Placebo	chr11-56760571-56761769	mature	FALSE	NA	NA	FALSE	NA	NA	NA	250216	Intergenic (>10 kb)
chr2-53975480-53976387	2.47e-11	9.9829	0.024	0	5.57e-06	mature_EPO_vs_mature_Placebo	chr2-53975480-53976387	mature	FALSE	NA	NA	FALSE	NA	NA	NA	109618	Intergenic (>10 kb)
chr1-135550113-135551483	2.5e-11	-3.46223	0.003	0.031	5.65e-06	mature_EPO_vs_mature_Placebo	chr1-135550113-135551483	mature	FALSE	NA	NA	FALSE	NA	NA	NA	25459	Intergenic (>10 kb)
chr19-4475127-4475898	2.5e-11	9.74493	0.022	0	5.65e-06	mature_EPO_vs_mature_Placebo	chr19-4475127-4475898	mature	FALSE	NA	NA	FALSE	NA	NA	NA	1613	Distal-only (1â€“10 kb)
chr4-48058009-48059526	2.51e-11	-1.71877	0.021	0.063	5.66e-06	mature_EPO_vs_mature_Placebo	chr4-48058009-48059526	mature	FALSE	NA	NA	FALSE	NA	NA	NA	7518	Distal-only (1â€“10 kb)
chr12-70269112-70270707	2.51e-11	2.20792	0.062	0.014	5.66e-06	mature_EPO_vs_mature_Placebo	chr12-70269112-70270707	mature	FALSE	NA	NA	FALSE	NA	NA	NA	1860	Distal-only (1â€“10 kb)
chr1-179168855-179169950	2.51e-11	-10.1328	0	0.023	5.67e-06	mature_EPO_vs_mature_Placebo	chr1-179168855-179169950	mature	FALSE	NA	NA	FALSE	NA	NA	NA	79437	Intergenic (>10 kb)
chr14-103654905-103656226	2.51e-11	9.85345	0.024	0	5.67e-06	mature_EPO_vs_mature_Placebo	chr14-103654905-103656226	mature	TRUE	ENSMUST00000162818.7	Slain1	FALSE	NA	NA	NA	205	Promoter-proximal (1 kb)
chr18-89743213-89744226	2.52e-11	9.94019	0.024	0	5.7e-06	mature_EPO_vs_mature_Placebo	chr18-89743213-89744226	mature	FALSE	NA	NA	TRUE	Lx6	LINE	L1	10713	Intergenic (>10 kb)
chr18-13317846-13318744	2.53e-11	-10.1688	0	0.023	5.71e-06	mature_EPO_vs_mature_Placebo	chr18-13317846-13318744	mature	FALSE	NA	NA	FALSE	NA	NA	NA	11956	Intergenic (>10 kb)
chr11-76536755-76538129	2.53e-11	-10.0268	0	0.024	5.72e-06	mature_EPO_vs_mature_Placebo	chr11-76536755-76538129	mature	FALSE	NA	NA	FALSE	NA	NA	NA	23372	Intergenic (>10 kb)
chr13-105305183-105306624	2.55e-11	9.5934	0.024	0	5.75e-06	mature_EPO_vs_mature_Placebo	chr13-105305183-105306624	mature	FALSE	NA	NA	FALSE	NA	NA	NA	11087	Intergenic (>10 kb)
chr14-120561846-120562717	2.57e-11	10.0503	0.024	0	5.79e-06	mature_EPO_vs_mature_Placebo	chr14-120561846-120562717	mature	FALSE	NA	NA	FALSE	NA	NA	NA	70680	Intergenic (>10 kb)
chr7-125917757-125918725	2.59e-11	-9.90501	0	0.022	5.84e-06	mature_EPO_vs_mature_Placebo	chr7-125917757-125918725	mature	FALSE	NA	NA	FALSE	NA	NA	NA	52969	Intergenic (>10 kb)
chr6-52835856-52836897	2.59e-11	-2.27709	0.01	0.046	5.85e-06	mature_EPO_vs_mature_Placebo	chr6-52835856-52836897	mature	FALSE	NA	NA	FALSE	NA	NA	NA	7324	Distal-only (1â€“10 kb)
chr13-10345194-10346185	2.59e-11	9.96378	0.022	0	5.85e-06	mature_EPO_vs_mature_Placebo	chr13-10345194-10346185	mature	FALSE	NA	NA	TRUE	(T)n	Simple_repeat	Simple_repeat	11905	Intergenic (>10 kb)
chr9-111897386-111898315	2.6e-11	5.41349	0.028	0.001	5.87e-06	mature_EPO_vs_mature_Placebo	chr9-111897386-111898315	mature	FALSE	NA	NA	FALSE	NA	NA	NA	20815	Intergenic (>10 kb)
chr19-41648848-41650011	2.61e-11	9.47478	0.025	0	5.9e-06	mature_EPO_vs_mature_Placebo	chr19-41648848-41650011	mature	FALSE	NA	NA	FALSE	NA	NA	NA	40898	Intergenic (>10 kb)
chr10-21871471-21872446	2.62e-11	3.78284	0.036	0.003	5.91e-06	mature_EPO_vs_mature_Placebo	chr10-21871471-21872446	mature	FALSE	NA	NA	TRUE	PB1D7	SINE	Alu	6933	Distal-only (1â€“10 kb)
chr13-9897269-9898316	2.62e-11	9.81065	0.024	0	5.92e-06	mature_EPO_vs_mature_Placebo	chr13-9897269-9898316	mature	FALSE	NA	NA	TRUE	(CA)n	Simple_repeat	Simple_repeat	4881	Distal-only (1â€“10 kb)
chr16-93826369-93827799	2.63e-11	2.92252	0.045	0.007	5.93e-06	mature_EPO_vs_mature_Placebo	chr16-93826369-93827799	mature	FALSE	NA	NA	FALSE	NA	NA	NA	5036	Distal-only (1â€“10 kb)
chr5-30690601-30691535	2.63e-11	9.93194	0.024	0	5.94e-06	mature_EPO_vs_mature_Placebo	chr5-30690601-30691535	mature	FALSE	NA	NA	TRUE	L1MA4	LINE	L1	19112	Intergenic (>10 kb)
chr1-120688815-120689691	2.64e-11	9.89863	0.024	0	5.97e-06	mature_EPO_vs_mature_Placebo	chr1-120688815-120689691	mature	TRUE	ENSMUST00000186982.1	2610027F03Rik	FALSE	NA	NA	NA	630	Promoter-proximal (1 kb)
chr2-168117981-168119143	2.65e-11	4.72705	0.029	0.001	5.99e-06	mature_EPO_vs_mature_Placebo	chr2-168117981-168119143	mature	FALSE	NA	NA	TRUE	(CA)n	Simple_repeat	Simple_repeat	3684	Distal-only (1â€“10 kb)
chr6-136340048-136341479	2.66e-11	9.68115	0.024	0	6.01e-06	mature_EPO_vs_mature_Placebo	chr6-136340048-136341479	mature	FALSE	NA	NA	FALSE	NA	NA	NA	12219	Intergenic (>10 kb)
chr2-155814235-155815384	2.67e-11	9.82914	0.027	0	6.02e-06	mature_EPO_vs_mature_Placebo	chr2-155814235-155815384	mature	FALSE	NA	NA	FALSE	NA	NA	NA	4616	Distal-only (1â€“10 kb)
chr2-95658126-95659078	2.67e-11	9.76459	0.025	0	6.02e-06	mature_EPO_vs_mature_Placebo	chr2-95658126-95659078	mature	FALSE	NA	NA	FALSE	NA	NA	NA	19114	Intergenic (>10 kb)
chr7-102023380-102024563	2.67e-11	9.56835	0.024	0	6.03e-06	mature_EPO_vs_mature_Placebo	chr7-102023380-102024563	mature	TRUE	ENSMUST00000149976.1	Rnf121	FALSE	NA	NA	NA	497	Promoter-proximal (1 kb)
chr15-85051749-85052833	2.69e-11	10.0387	0.022	0	6.06e-06	mature_EPO_vs_mature_Placebo	chr15-85051749-85052833	mature	FALSE	NA	NA	FALSE	NA	NA	NA	1405	Distal-only (1â€“10 kb)
chr7-139458317-139459284	2.69e-11	-9.79796	0	0.02	6.07e-06	mature_EPO_vs_mature_Placebo	chr7-139458317-139459284	mature	FALSE	NA	NA	TRUE	L1M5	LINE	L1	4745	Distal-only (1â€“10 kb)
chr7-91600841-91602332	2.7e-11	9.72851	0.024	0	6.1e-06	mature_EPO_vs_mature_Placebo	chr7-91600841-91602332	mature	FALSE	NA	NA	FALSE	NA	NA	NA	7369	Distal-only (1â€“10 kb)
chr13-20517500-20518701	2.71e-11	-9.99481	0	0.022	6.11e-06	mature_EPO_vs_mature_Placebo	chr13-20517500-20518701	mature	FALSE	NA	NA	FALSE	NA	NA	NA	13304	Intergenic (>10 kb)
chr18-44942244-44943410	2.71e-11	9.84827	0.024	0	6.12e-06	mature_EPO_vs_mature_Placebo	chr18-44942244-44943410	mature	FALSE	NA	NA	FALSE	NA	NA	NA	87591	Intergenic (>10 kb)
chr16-76231975-76233191	2.71e-11	3.1716	0.041	0.005	6.12e-06	mature_EPO_vs_mature_Placebo	chr16-76231975-76233191	mature	FALSE	NA	NA	FALSE	NA	NA	NA	87597	Intergenic (>10 kb)
chr11-79320501-79321566	2.72e-11	-9.87503	0	0.02	6.14e-06	mature_EPO_vs_mature_Placebo	chr11-79320501-79321566	mature	FALSE	NA	NA	FALSE	NA	NA	NA	18659	Intergenic (>10 kb)
chr5-122257771-122258696	2.72e-11	-10.1745	0	0.023	6.15e-06	mature_EPO_vs_mature_Placebo	chr5-122257771-122258696	mature	FALSE	NA	NA	FALSE	NA	NA	NA	3666	Distal-only (1â€“10 kb)
chr11-47939337-47940425	2.73e-11	9.95855	0.024	0	6.15e-06	mature_EPO_vs_mature_Placebo	chr11-47939337-47940425	mature	FALSE	NA	NA	FALSE	NA	NA	NA	27335	Intergenic (>10 kb)
chr6-115277714-115279010	2.74e-11	4.07977	0.032	0.002	6.18e-06	mature_EPO_vs_mature_Placebo	chr6-115277714-115279010	mature	FALSE	NA	NA	FALSE	NA	NA	NA	25366	Intergenic (>10 kb)
chr19-41651765-41652716	2.74e-11	-9.8509	0	0.02	6.19e-06	mature_EPO_vs_mature_Placebo	chr19-41651765-41652716	mature	FALSE	NA	NA	FALSE	NA	NA	NA	43709	Intergenic (>10 kb)
chr17-88253689-88254863	2.74e-11	10.0168	0.024	0	6.19e-06	mature_EPO_vs_mature_Placebo	chr17-88253689-88254863	mature	FALSE	NA	NA	FALSE	NA	NA	NA	51101	Intergenic (>10 kb)
chr1-45277835-45278714	2.75e-11	10.1566	0.023	0	6.2e-06	mature_EPO_vs_mature_Placebo	chr1-45277835-45278714	mature	FALSE	NA	NA	FALSE	NA	NA	NA	33263	Intergenic (>10 kb)
chr2-165709036-165709994	2.76e-11	10.1176	0.022	0	6.22e-06	mature_EPO_vs_mature_Placebo	chr2-165709036-165709994	mature	FALSE	NA	NA	TRUE	RSINE1	SINE	B4	4053	Distal-only (1â€“10 kb)
chr7-74494839-74496529	2.76e-11	4.12927	0.035	0.002	6.22e-06	mature_EPO_vs_mature_Placebo	chr7-74494839-74496529	mature	FALSE	NA	NA	FALSE	NA	NA	NA	8650	Distal-only (1â€“10 kb)
chr2-29605561-29606589	2.77e-11	9.70692	0.024	0	6.26e-06	mature_EPO_vs_mature_Placebo	chr2-29605561-29606589	mature	FALSE	NA	NA	FALSE	NA	NA	NA	13644	Intergenic (>10 kb)
chr11-120924097-120925243	2.78e-11	-10.1496	0	0.023	6.27e-06	mature_EPO_vs_mature_Placebo	chr11-120924097-120925243	mature	FALSE	NA	NA	FALSE	NA	NA	NA	8201	Distal-only (1â€“10 kb)
chrX-88580339-88581299	2.78e-11	-2.633	0.007	0.043	6.28e-06	mature_EPO_vs_mature_Placebo	chrX-88580339-88581299	mature	FALSE	NA	NA	TRUE	MMERVK9C_I-int	LTR	ERVK	7758	Distal-only (1â€“10 kb)
chr17-47305776-47307186	2.79e-11	-3.21741	0.004	0.036	6.3e-06	mature_EPO_vs_mature_Placebo	chr17-47305776-47307186	mature	FALSE	NA	NA	FALSE	NA	NA	NA	12411	Intergenic (>10 kb)
chr4-141463425-141464557	2.82e-11	-10.2018	0	0.025	6.36e-06	mature_EPO_vs_mature_Placebo	chr4-141463425-141464557	mature	TRUE	ENSMUST00000123477.1	Zbtb17	FALSE	NA	NA	NA	607	Promoter-proximal (1 kb)
chr4-77025486-77026539	2.82e-11	2.9205	0.047	0.007	6.36e-06	mature_EPO_vs_mature_Placebo	chr4-77025486-77026539	mature	FALSE	NA	NA	FALSE	NA	NA	NA	67513	Intergenic (>10 kb)
chr18-30126963-30128014	2.84e-11	9.87564	0.025	0	6.4e-06	mature_EPO_vs_mature_Placebo	chr18-30126963-30128014	mature	FALSE	NA	NA	FALSE	NA	NA	NA	139760	Intergenic (>10 kb)
chr14-64786823-64788465	2.88e-11	-2.10714	0.01	0.044	6.49e-06	mature_EPO_vs_mature_Placebo	chr14-64786823-64788465	mature	TRUE	ENSMUST00000224677.1	Kif13b	FALSE	NA	NA	NA	358	Promoter-proximal (1 kb)
chr18-39616984-39618035	2.88e-11	9.93375	0.025	0	6.5e-06	mature_EPO_vs_mature_Placebo	chr18-39616984-39618035	mature	FALSE	NA	NA	FALSE	NA	NA	NA	18896	Intergenic (>10 kb)
chr18-63473125-63474236	2.89e-11	9.86847	0.023	0	6.53e-06	mature_EPO_vs_mature_Placebo	chr18-63473125-63474236	mature	FALSE	NA	NA	FALSE	NA	NA	NA	34488	Intergenic (>10 kb)
chrX-130601649-130602712	2.89e-11	9.77365	0.024	0	6.53e-06	mature_EPO_vs_mature_Placebo	chrX-130601649-130602712	mature	FALSE	NA	NA	FALSE	NA	NA	NA	40282	Intergenic (>10 kb)
chr7-82696976-82698187	2.9e-11	-10.2763	0	0.025	6.54e-06	mature_EPO_vs_mature_Placebo	chr7-82696976-82698187	mature	FALSE	NA	NA	FALSE	NA	NA	NA	2181	Distal-only (1â€“10 kb)
chr4-47912655-47913841	2.9e-11	2.79201	0.048	0.007	6.54e-06	mature_EPO_vs_mature_Placebo	chr4-47912655-47913841	mature	FALSE	NA	NA	TRUE	L1M6	LINE	L1	7506	Distal-only (1â€“10 kb)
chr2-6733063-6734013	2.91e-11	9.77154	0.023	0	6.57e-06	mature_EPO_vs_mature_Placebo	chr2-6733063-6734013	mature	FALSE	NA	NA	FALSE	NA	NA	NA	11321	Intergenic (>10 kb)
chr13-104726382-104727323	2.92e-11	10.0235	0.024	0	6.58e-06	mature_EPO_vs_mature_Placebo	chr13-104726382-104727323	mature	FALSE	NA	NA	FALSE	NA	NA	NA	41920	Intergenic (>10 kb)
chr17-87458334-87460735	2.92e-11	1.02478	0.188	0.095	6.6e-06	mature_EPO_vs_mature_Placebo	chr17-87458334-87460735	mature	TRUE	ENSMUST00000234806.1	Gm30794	FALSE	NA	NA	NA	106	Promoter-proximal (1 kb)
chr10-83028023-83029334	2.93e-11	-2.29421	0.011	0.049	6.61e-06	mature_EPO_vs_mature_Placebo	chr10-83028023-83029334	mature	FALSE	NA	NA	FALSE	NA	NA	NA	3016	Distal-only (1â€“10 kb)
chr7-113220327-113221409	2.95e-11	-9.69781	0	0.02	6.65e-06	mature_EPO_vs_mature_Placebo	chr7-113220327-113221409	mature	FALSE	NA	NA	FALSE	NA	NA	NA	13310	Intergenic (>10 kb)
chr5-143517531-143518950	2.95e-11	-3.71397	0.002	0.028	6.66e-06	mature_EPO_vs_mature_Placebo	chr5-143517531-143518950	mature	TRUE	ENSMUST00000145709.7	Rac1	FALSE	NA	NA	NA	57	Promoter-proximal (1 kb)
chr3-5467482-5468544	2.95e-11	-10.0606	0	0.022	6.66e-06	mature_EPO_vs_mature_Placebo	chr3-5467482-5468544	mature	FALSE	NA	NA	FALSE	NA	NA	NA	47319	Intergenic (>10 kb)
chr19-4704436-4705474	2.96e-11	-10.4005	0	0.027	6.68e-06	mature_EPO_vs_mature_Placebo	chr19-4704436-4705474	mature	FALSE	NA	NA	FALSE	NA	NA	NA	6211	Distal-only (1â€“10 kb)
chr2-61901273-61902326	2.96e-11	-10.151	0	0.023	6.69e-06	mature_EPO_vs_mature_Placebo	chr2-61901273-61902326	mature	FALSE	NA	NA	FALSE	NA	NA	NA	68872	Intergenic (>10 kb)
chr3-121396446-121397441	2.97e-11	-10.0562	0	0.022	6.71e-06	mature_EPO_vs_mature_Placebo	chr3-121396446-121397441	mature	FALSE	NA	NA	FALSE	NA	NA	NA	16263	Intergenic (>10 kb)
chr14-12691156-12692552	2.98e-11	-9.69747	0	0.02	6.72e-06	mature_EPO_vs_mature_Placebo	chr14-12691156-12692552	mature	FALSE	NA	NA	FALSE	NA	NA	NA	38516	Intergenic (>10 kb)
chr18-60577916-60578853	2.99e-11	9.54023	0.024	0	6.75e-06	mature_EPO_vs_mature_Placebo	chr18-60577916-60578853	mature	FALSE	NA	NA	FALSE	NA	NA	NA	7784	Distal-only (1â€“10 kb)
chr5-103901389-103902505	3e-11	-9.73264	0	0.019	6.76e-06	mature_EPO_vs_mature_Placebo	chr5-103901389-103902505	mature	FALSE	NA	NA	TRUE	B1F	SINE	Alu	3067	Distal-only (1â€“10 kb)
chr15-56107903-56108885	3.02e-11	9.84331	0.023	0	6.81e-06	mature_EPO_vs_mature_Placebo	chr15-56107903-56108885	mature	FALSE	NA	NA	FALSE	NA	NA	NA	58561	Intergenic (>10 kb)
chr19-58840512-58841796	3.02e-11	2.728	0.05	0.008	6.82e-06	mature_EPO_vs_mature_Placebo	chr19-58840512-58841796	mature	FALSE	NA	NA	TRUE	MLT1D	LTR	ERVL-MaLR	5290	Distal-only (1â€“10 kb)
chr12-85130254-85131757	3.04e-11	-1.71482	0.024	0.075	6.87e-06	mature_EPO_vs_mature_Placebo	chr12-85130254-85131757	mature	TRUE	ENSMUST00000222472.1	Dlst	FALSE	NA	NA	NA	563	Promoter-proximal (1 kb)
chr6-77455013-77455996	3.07e-11	10.015	0.024	0	6.93e-06	mature_EPO_vs_mature_Placebo	chr6-77455013-77455996	mature	FALSE	NA	NA	FALSE	NA	NA	NA	18690	Intergenic (>10 kb)
chr12-30230508-30231676	3.07e-11	-9.78212	0	0.02	6.94e-06	mature_EPO_vs_mature_Placebo	chr12-30230508-30231676	mature	FALSE	NA	NA	FALSE	NA	NA	NA	29756	Intergenic (>10 kb)
chr19-52228096-52229165	3.09e-11	-9.98437	0	0.022	6.97e-06	mature_EPO_vs_mature_Placebo	chr19-52228096-52229165	mature	FALSE	NA	NA	FALSE	NA	NA	NA	35666	Intergenic (>10 kb)
chr1-194717009-194718371	3.09e-11	9.91837	0.024	0	6.97e-06	mature_EPO_vs_mature_Placebo	chr1-194717009-194718371	mature	FALSE	NA	NA	FALSE	NA	NA	NA	15016	Intergenic (>10 kb)
chr3-126785189-126786273	3.11e-11	9.88527	0.024	0	7.01e-06	mature_EPO_vs_mature_Placebo	chr3-126785189-126786273	mature	FALSE	NA	NA	FALSE	NA	NA	NA	1716	Distal-only (1â€“10 kb)
chr12-15658447-15660257	3.11e-11	9.75112	0.025	0	7.01e-06	mature_EPO_vs_mature_Placebo	chr12-15658447-15660257	mature	FALSE	NA	NA	FALSE	NA	NA	NA	52939	Intergenic (>10 kb)
chr15-5261950-5262915	3.12e-11	9.79291	0.025	0	7.05e-06	mature_EPO_vs_mature_Placebo	chr15-5261950-5262915	mature	FALSE	NA	NA	TRUE	Lx8	LINE	L1	18244	Intergenic (>10 kb)
chr1-68806352-68807366	3.13e-11	9.84799	0.023	0	7.06e-06	mature_EPO_vs_mature_Placebo	chr1-68806352-68807366	mature	FALSE	NA	NA	FALSE	NA	NA	NA	45131	Intergenic (>10 kb)
chr2-44485730-44486611	3.14e-11	9.91978	0.024	0	7.08e-06	mature_EPO_vs_mature_Placebo	chr2-44485730-44486611	mature	FALSE	NA	NA	FALSE	NA	NA	NA	57234	Intergenic (>10 kb)
chr5-24889134-24890593	3.15e-11	9.81295	0.022	0	7.11e-06	mature_EPO_vs_mature_Placebo	chr5-24889134-24890593	mature	TRUE	ENSMUST00000129022.7	Prkag2	FALSE	NA	NA	NA	710	Promoter-proximal (1 kb)
chr13-59905173-59906371	3.16e-11	9.7881	0.025	0	7.12e-06	mature_EPO_vs_mature_Placebo	chr13-59905173-59906371	mature	FALSE	NA	NA	TRUE	Lx8b	LINE	L1	1346	Distal-only (1â€“10 kb)
chr7-79287752-79289456	3.18e-11	-9.56784	0	0.022	7.17e-06	mature_EPO_vs_mature_Placebo	chr7-79287752-79289456	mature	FALSE	NA	NA	FALSE	NA	NA	NA	10420	Intergenic (>10 kb)
chr6-90776652-90777889	3.18e-11	9.74732	0.022	0	7.17e-06	mature_EPO_vs_mature_Placebo	chr6-90776652-90777889	mature	FALSE	NA	NA	FALSE	NA	NA	NA	4701	Distal-only (1â€“10 kb)
chr4-70043578-70044584	3.18e-11	-10.0434	0	0.023	7.18e-06	mature_EPO_vs_mature_Placebo	chr4-70043578-70044584	mature	FALSE	NA	NA	FALSE	NA	NA	NA	3075	Distal-only (1â€“10 kb)
chr5-140674948-140677326	3.19e-11	5.4642	0.028	0.001	7.19e-06	mature_EPO_vs_mature_Placebo	chr5-140674948-140677326	mature	FALSE	NA	NA	FALSE	NA	NA	NA	6777	Distal-only (1â€“10 kb)
chr8-94228963-94229938	3.19e-11	9.66163	0.024	0	7.2e-06	mature_EPO_vs_mature_Placebo	chr8-94228963-94229938	mature	FALSE	NA	NA	FALSE	NA	NA	NA	1788	Distal-only (1â€“10 kb)
chr7-44317764-44318764	3.21e-11	9.79082	0.022	0	7.24e-06	mature_EPO_vs_mature_Placebo	chr7-44317764-44318764	mature	FALSE	NA	NA	FALSE	NA	NA	NA	3512	Distal-only (1â€“10 kb)
chr4-37360850-37361966	3.23e-11	9.69443	0.024	0	7.3e-06	mature_EPO_vs_mature_Placebo	chr4-37360850-37361966	mature	FALSE	NA	NA	FALSE	NA	NA	NA	63502	Intergenic (>10 kb)
chr7-141425295-141426329	3.24e-11	9.82955	0.021	0	7.3e-06	mature_EPO_vs_mature_Placebo	chr7-141425295-141426329	mature	FALSE	NA	NA	FALSE	NA	NA	NA	3538	Distal-only (1â€“10 kb)
chr5-121038359-121040167	3.24e-11	5.29027	0.026	0.001	7.32e-06	mature_EPO_vs_mature_Placebo	chr5-121038359-121040167	mature	FALSE	NA	NA	FALSE	NA	NA	NA	29170	Intergenic (>10 kb)
chr7-65669404-65670472	3.26e-11	9.96299	0.023	0	7.35e-06	mature_EPO_vs_mature_Placebo	chr7-65669404-65670472	mature	FALSE	NA	NA	TRUE	B4	SINE	B4	8125	Distal-only (1â€“10 kb)
chr5-125133287-125134019	3.27e-11	-9.72021	0	0.02	7.37e-06	mature_EPO_vs_mature_Placebo	chr5-125133287-125134019	mature	FALSE	NA	NA	TRUE	B1_Mur1	SINE	Alu	8752	Distal-only (1â€“10 kb)
chr1-189856829-189857748	3.28e-11	-10.0695	0	0.023	7.41e-06	mature_EPO_vs_mature_Placebo	chr1-189856829-189857748	mature	FALSE	NA	NA	TRUE	B3	SINE	B2	5370	Distal-only (1â€“10 kb)
chr13-25899450-25900532	3.28e-11	3.67871	0.038	0.003	7.41e-06	mature_EPO_vs_mature_Placebo	chr13-25899450-25900532	mature	FALSE	NA	NA	FALSE	NA	NA	NA	66324	Intergenic (>10 kb)
chr7-89908871-89909785	3.29e-11	10.0399	0.024	0	7.43e-06	mature_EPO_vs_mature_Placebo	chr7-89908871-89909785	mature	FALSE	NA	NA	FALSE	NA	NA	NA	5698	Distal-only (1â€“10 kb)
chr15-27860289-27861232	3.3e-11	-9.563	0	0.021	7.45e-06	mature_EPO_vs_mature_Placebo	chr15-27860289-27861232	mature	FALSE	NA	NA	FALSE	NA	NA	NA	4452	Distal-only (1â€“10 kb)
chr7-141456998-141459636	3.32e-11	3.7387	0.034	0.003	7.48e-06	mature_EPO_vs_mature_Placebo	chr7-141456998-141459636	mature	FALSE	NA	NA	FALSE	NA	NA	NA	1298	Distal-only (1â€“10 kb)
chr5-133125442-133126513	3.34e-11	10.0878	0.024	0	7.54e-06	mature_EPO_vs_mature_Placebo	chr5-133125442-133126513	mature	FALSE	NA	NA	FALSE	NA	NA	NA	317364	Intergenic (>10 kb)
chr13-103772242-103772977	3.34e-11	-9.87815	0	0.02	7.54e-06	mature_EPO_vs_mature_Placebo	chr13-103772242-103772977	mature	FALSE	NA	NA	FALSE	NA	NA	NA	1483	Distal-only (1â€“10 kb)
chr17-4972106-4973059	3.35e-11	10.0468	0.024	0	7.55e-06	mature_EPO_vs_mature_Placebo	chr17-4972106-4973059	mature	FALSE	NA	NA	FALSE	NA	NA	NA	21749	Intergenic (>10 kb)
chr18-70058661-70059603	3.37e-11	9.93069	0.024	0	7.61e-06	mature_EPO_vs_mature_Placebo	chr18-70058661-70059603	mature	FALSE	NA	NA	FALSE	NA	NA	NA	5543	Distal-only (1â€“10 kb)
chr6-98948992-98950554	3.37e-11	9.77084	0.023	0	7.61e-06	mature_EPO_vs_mature_Placebo	chr6-98948992-98950554	mature	FALSE	NA	NA	FALSE	NA	NA	NA	14227	Intergenic (>10 kb)
chr6-119072356-119073461	3.37e-11	9.70538	0.024	0	7.61e-06	mature_EPO_vs_mature_Placebo	chr6-119072356-119073461	mature	FALSE	NA	NA	TRUE	L1MB2	LINE	L1	7098	Distal-only (1â€“10 kb)
chr9-32305158-32306283	3.38e-11	9.84513	0.024	0	7.62e-06	mature_EPO_vs_mature_Placebo	chr9-32305158-32306283	mature	FALSE	NA	NA	FALSE	NA	NA	NA	38516	Intergenic (>10 kb)
chr7-65623301-65624250	3.38e-11	9.97557	0.024	0	7.63e-06	mature_EPO_vs_mature_Placebo	chr7-65623301-65624250	mature	FALSE	NA	NA	TRUE	L1ME4b	LINE	L1	12010	Intergenic (>10 kb)
chr9-77584208-77585423	3.39e-11	9.85533	0.022	0	7.64e-06	mature_EPO_vs_mature_Placebo	chr9-77584208-77585423	mature	FALSE	NA	NA	FALSE	NA	NA	NA	7100	Distal-only (1â€“10 kb)
chr5-143495267-143496294	3.39e-11	9.81275	0.024	0	7.65e-06	mature_EPO_vs_mature_Placebo	chr5-143495267-143496294	mature	FALSE	NA	NA	TRUE	(T)n	Simple_repeat	Simple_repeat	9101	Distal-only (1â€“10 kb)
chr14-63607627-63609211	3.39e-11	9.67968	0.022	0	7.65e-06	mature_EPO_vs_mature_Placebo	chr14-63607627-63609211	mature	FALSE	NA	NA	FALSE	NA	NA	NA	1046	Distal-only (1â€“10 kb)
chr12-84967464-84968342	3.41e-11	10.1106	0.022	0	7.69e-06	mature_EPO_vs_mature_Placebo	chr12-84967464-84968342	mature	FALSE	NA	NA	FALSE	NA	NA	NA	1872	Distal-only (1â€“10 kb)
chr14-17523518-17524681	3.41e-11	9.73726	0.024	0	7.7e-06	mature_EPO_vs_mature_Placebo	chr14-17523518-17524681	mature	FALSE	NA	NA	FALSE	NA	NA	NA	136161	Intergenic (>10 kb)
chr7-45852795-45854112	3.42e-11	-9.73062	0	0.02	7.71e-06	mature_EPO_vs_mature_Placebo	chr7-45852795-45854112	mature	FALSE	NA	NA	FALSE	NA	NA	NA	13675	Intergenic (>10 kb)
chr13-59450508-59451432	3.43e-11	4.47907	0.032	0.001	7.73e-06	mature_EPO_vs_mature_Placebo	chr13-59450508-59451432	mature	TRUE	ENSMUST00000166276.1	Agtpbp1	FALSE	NA	NA	NA	741	Promoter-proximal (1 kb)
chr18-23968980-23970048	3.43e-11	10.0477	0.023	0	7.74e-06	mature_EPO_vs_mature_Placebo	chr18-23968980-23970048	mature	FALSE	NA	NA	TRUE	LTR41B	LTR	ERVL	2272	Distal-only (1â€“10 kb)
chr12-5193746-5194787	3.44e-11	9.76584	0.024	0	7.77e-06	mature_EPO_vs_mature_Placebo	chr12-5193746-5194787	mature	FALSE	NA	NA	FALSE	NA	NA	NA	41697	Intergenic (>10 kb)
chr3-55012249-55013391	3.44e-11	9.60823	0.024	0	7.77e-06	mature_EPO_vs_mature_Placebo	chr3-55012249-55013391	mature	FALSE	NA	NA	FALSE	NA	NA	NA	37817	Intergenic (>10 kb)
chr9-112884887-112885942	3.45e-11	9.84636	0.024	0	7.78e-06	mature_EPO_vs_mature_Placebo	chr9-112884887-112885942	mature	FALSE	NA	NA	FALSE	NA	NA	NA	237614	Intergenic (>10 kb)
chr12-78073993-78075029	3.45e-11	2.93972	0.046	0.007	7.79e-06	mature_EPO_vs_mature_Placebo	chr12-78073993-78075029	mature	FALSE	NA	NA	TRUE	MIRb	SINE	MIR	91034	Intergenic (>10 kb)
chr16-62761408-62762612	3.46e-11	9.91267	0.023	0	7.8e-06	mature_EPO_vs_mature_Placebo	chr16-62761408-62762612	mature	FALSE	NA	NA	TRUE	Lx8	LINE	L1	5112	Distal-only (1â€“10 kb)
chr4-114537231-114538309	3.46e-11	9.80999	0.024	0	7.8e-06	mature_EPO_vs_mature_Placebo	chr4-114537231-114538309	mature	FALSE	NA	NA	FALSE	NA	NA	NA	131045	Intergenic (>10 kb)
chr10-116432311-116433331	3.47e-11	-9.97822	0	0.023	7.83e-06	mature_EPO_vs_mature_Placebo	chr10-116432311-116433331	mature	FALSE	NA	NA	FALSE	NA	NA	NA	13586	Intergenic (>10 kb)
chr11-57031445-57032214	3.47e-11	9.84157	0.022	0	7.83e-06	mature_EPO_vs_mature_Placebo	chr11-57031445-57032214	mature	FALSE	NA	NA	FALSE	NA	NA	NA	18782	Intergenic (>10 kb)
chr4-33133033-33133969	3.49e-11	-10.2592	0	0.024	7.88e-06	mature_EPO_vs_mature_Placebo	chr4-33133033-33133969	mature	TRUE	ENSMUST00000029947.5	Gabrr1	FALSE	NA	NA	NA	979	Promoter-proximal (1 kb)
chr7-105216510-105217440	3.49e-11	10.0483	0.024	0	7.88e-06	mature_EPO_vs_mature_Placebo	chr7-105216510-105217440	mature	FALSE	NA	NA	FALSE	NA	NA	NA	9489	Distal-only (1â€“10 kb)
chr16-17234874-17236031	3.5e-11	4.65791	0.027	0.001	7.89e-06	mature_EPO_vs_mature_Placebo	chr16-17234874-17236031	mature	FALSE	NA	NA	FALSE	NA	NA	NA	1787	Distal-only (1â€“10 kb)
chr9-120928665-120929703	3.5e-11	-10.0466	0	0.023	7.9e-06	mature_EPO_vs_mature_Placebo	chr9-120928665-120929703	mature	TRUE	ENSMUST00000130466.7	Ctnnb1	FALSE	NA	NA	NA	31	Promoter-proximal (1 kb)
chr9-121328412-121329687	3.52e-11	4.23561	0.032	0.001	7.93e-06	mature_EPO_vs_mature_Placebo	chr9-121328412-121329687	mature	FALSE	NA	NA	TRUE	RSINE1	SINE	B4	9663	Distal-only (1â€“10 kb)
chr18-16632445-16633562	3.52e-11	-10.0482	0	0.022	7.93e-06	mature_EPO_vs_mature_Placebo	chr18-16632445-16633562	mature	FALSE	NA	NA	FALSE	NA	NA	NA	37065	Intergenic (>10 kb)
chr1-87800571-87801824	3.53e-11	-9.93439	0	0.021	7.95e-06	mature_EPO_vs_mature_Placebo	chr1-87800571-87801824	mature	FALSE	NA	NA	FALSE	NA	NA	NA	2482	Distal-only (1â€“10 kb)
chr8-94321623-94322535	3.54e-11	9.35659	0.023	0	8e-06	mature_EPO_vs_mature_Placebo	chr8-94321623-94322535	mature	TRUE	ENSMUST00000212800.1	C78859	FALSE	NA	NA	NA	78	Promoter-proximal (1 kb)
chr17-86453769-86455809	3.55e-11	-9.65412	0	0.02	8e-06	mature_EPO_vs_mature_Placebo	chr17-86453769-86455809	mature	FALSE	NA	NA	TRUE	B3A	SINE	B2	35772	Intergenic (>10 kb)
chr13-26267104-26268086	3.55e-11	9.86567	0.024	0	8e-06	mature_EPO_vs_mature_Placebo	chr13-26267104-26268086	mature	FALSE	NA	NA	TRUE	L1MB8	LINE	L1	44751	Intergenic (>10 kb)
chr1-127535194-127536184	3.56e-11	-10.0917	0	0.023	8.03e-06	mature_EPO_vs_mature_Placebo	chr1-127535194-127536184	mature	FALSE	NA	NA	FALSE	NA	NA	NA	1740	Distal-only (1â€“10 kb)
chr14-57480075-57481000	3.57e-11	5.33186	0.027	0.001	8.06e-06	mature_EPO_vs_mature_Placebo	chr14-57480075-57481000	mature	TRUE	ENSMUST00000139943.1	Ift88	FALSE	NA	NA	NA	890	Promoter-proximal (1 kb)
chr11-32474470-32475540	3.59e-11	-9.84058	0	0.02	8.09e-06	mature_EPO_vs_mature_Placebo	chr11-32474470-32475540	mature	FALSE	NA	NA	TRUE	ORR1E	LTR	ERVL-MaLR	19634	Intergenic (>10 kb)
chr14-119502397-119503232	3.59e-11	-9.87007	0	0.02	8.1e-06	mature_EPO_vs_mature_Placebo	chr14-119502397-119503232	mature	FALSE	NA	NA	FALSE	NA	NA	NA	141197	Intergenic (>10 kb)
chr7-132766318-132767610	3.6e-11	-9.7238	0	0.02	8.12e-06	mature_EPO_vs_mature_Placebo	chr7-132766318-132767610	mature	FALSE	NA	NA	FALSE	NA	NA	NA	9951	Distal-only (1â€“10 kb)
chr8-76379696-76380614	3.6e-11	10.1038	0.023	0	8.13e-06	mature_EPO_vs_mature_Placebo	chr8-76379696-76380614	mature	FALSE	NA	NA	FALSE	NA	NA	NA	15568	Intergenic (>10 kb)
chr3-156563058-156564105	3.6e-11	-9.66375	0	0.02	8.13e-06	mature_EPO_vs_mature_Placebo	chr3-156563058-156564105	mature	FALSE	NA	NA	FALSE	NA	NA	NA	1430	Distal-only (1â€“10 kb)
chr11-110346145-110347509	3.61e-11	10.0385	0.022	0	8.14e-06	mature_EPO_vs_mature_Placebo	chr11-110346145-110347509	mature	FALSE	NA	NA	FALSE	NA	NA	NA	9110	Distal-only (1â€“10 kb)
chr17-24137072-24138024	3.61e-11	9.78004	0.024	0	8.15e-06	mature_EPO_vs_mature_Placebo	chr17-24137072-24138024	mature	FALSE	NA	NA	FALSE	NA	NA	NA	3258	Distal-only (1â€“10 kb)
chr11-112180732-112181672	3.63e-11	3.933	0.032	0.002	8.18e-06	mature_EPO_vs_mature_Placebo	chr11-112180732-112181672	mature	FALSE	NA	NA	FALSE	NA	NA	NA	73763	Intergenic (>10 kb)
chr15-30383951-30385222	3.64e-11	-9.85387	0	0.021	8.21e-06	mature_EPO_vs_mature_Placebo	chr15-30383951-30385222	mature	FALSE	NA	NA	FALSE	NA	NA	NA	44257	Intergenic (>10 kb)
chr16-41879509-41880504	3.66e-11	9.84734	0.022	0	8.26e-06	mature_EPO_vs_mature_Placebo	chr16-41879509-41880504	mature	FALSE	NA	NA	FALSE	NA	NA	NA	263977	Intergenic (>10 kb)
chr7-53448955-53449908	3.67e-11	9.82726	0.024	0	8.29e-06	mature_EPO_vs_mature_Placebo	chr7-53448955-53449908	mature	FALSE	NA	NA	FALSE	NA	NA	NA	442457	Intergenic (>10 kb)
chr16-93749186-93750223	3.69e-11	2.59678	0.05	0.009	8.32e-06	mature_EPO_vs_mature_Placebo	chr16-93749186-93750223	mature	FALSE	NA	NA	FALSE	NA	NA	NA	12972	Intergenic (>10 kb)
chr4-107977804-107978966	3.69e-11	9.58643	0.023	0	8.33e-06	mature_EPO_vs_mature_Placebo	chr4-107977804-107978966	mature	FALSE	NA	NA	FALSE	NA	NA	NA	10050	Intergenic (>10 kb)
chr6-83423198-83424514	3.7e-11	4.4062	0.03	0.001	8.35e-06	mature_EPO_vs_mature_Placebo	chr6-83423198-83424514	mature	FALSE	NA	NA	FALSE	NA	NA	NA	2863	Distal-only (1â€“10 kb)
chr10-112619469-112620369	3.71e-11	9.79843	0.024	0	8.36e-06	mature_EPO_vs_mature_Placebo	chr10-112619469-112620369	mature	FALSE	NA	NA	FALSE	NA	NA	NA	71659	Intergenic (>10 kb)
chr12-3680299-3681247	3.71e-11	-9.92563	0	0.021	8.37e-06	mature_EPO_vs_mature_Placebo	chr12-3680299-3681247	mature	FALSE	NA	NA	FALSE	NA	NA	NA	5982	Distal-only (1â€“10 kb)
chr2-102001257-102002508	3.72e-11	-9.96748	0	0.022	8.39e-06	mature_EPO_vs_mature_Placebo	chr2-102001257-102002508	mature	FALSE	NA	NA	FALSE	NA	NA	NA	37746	Intergenic (>10 kb)
chr6-12254222-12255142	3.72e-11	9.76192	0.024	0	8.4e-06	mature_EPO_vs_mature_Placebo	chr6-12254222-12255142	mature	FALSE	NA	NA	FALSE	NA	NA	NA	63646	Intergenic (>10 kb)
chr13-42851537-42853163	3.73e-11	3.78781	0.035	0.003	8.41e-06	mature_EPO_vs_mature_Placebo	chr13-42851537-42853163	mature	FALSE	NA	NA	FALSE	NA	NA	NA	13896	Intergenic (>10 kb)
chr14-64260017-64261997	3.73e-11	9.65155	0.021	0	8.42e-06	mature_EPO_vs_mature_Placebo	chr14-64260017-64261997	mature	FALSE	NA	NA	TRUE	(CA)n	Simple_repeat	Simple_repeat	144692	Intergenic (>10 kb)
chr12-45068189-45069101	3.73e-11	9.71751	0.022	0	8.42e-06	mature_EPO_vs_mature_Placebo	chr12-45068189-45069101	mature	FALSE	NA	NA	TRUE	L1MB5	LINE	L1	5466	Distal-only (1â€“10 kb)
chr11-26597014-26598298	3.76e-11	9.40844	0.024	0	8.49e-06	mature_EPO_vs_mature_Placebo	chr11-26597014-26598298	mature	FALSE	NA	NA	FALSE	NA	NA	NA	3656	Distal-only (1â€“10 kb)
chr14-62856435-62857854	3.77e-11	-10.1056	0	0.023	8.51e-06	mature_EPO_vs_mature_Placebo	chr14-62856435-62857854	mature	FALSE	NA	NA	FALSE	NA	NA	NA	8397	Distal-only (1â€“10 kb)
chr9-56629364-56630580	3.8e-11	-10.1166	0	0.025	8.58e-06	mature_EPO_vs_mature_Placebo	chr9-56629364-56630580	mature	FALSE	NA	NA	FALSE	NA	NA	NA	5655	Distal-only (1â€“10 kb)
chr5-36884228-36885430	3.81e-11	9.66635	0.022	0	8.6e-06	mature_EPO_vs_mature_Placebo	chr5-36884228-36885430	mature	FALSE	NA	NA	TRUE	MTEb	LTR	ERVL-MaLR	7949	Distal-only (1â€“10 kb)
chr4-149850496-149851535	3.81e-11	9.77559	0.022	0	8.6e-06	mature_EPO_vs_mature_Placebo	chr4-149850496-149851535	mature	FALSE	NA	NA	TRUE	L1M5	LINE	L1	33250	Intergenic (>10 kb)
chr6-88350148-88351818	3.81e-11	5.33095	0.026	0.001	8.61e-06	mature_EPO_vs_mature_Placebo	chr6-88350148-88351818	mature	FALSE	NA	NA	FALSE	NA	NA	NA	2622	Distal-only (1â€“10 kb)
chr3-29581107-29582052	3.84e-11	9.90947	0.024	0	8.67e-06	mature_EPO_vs_mature_Placebo	chr3-29581107-29582052	mature	FALSE	NA	NA	FALSE	NA	NA	NA	55164	Intergenic (>10 kb)
chr11-69799225-69801209	3.86e-11	2.36438	0.048	0.009	8.71e-06	mature_EPO_vs_mature_Placebo	chr11-69799225-69801209	mature	FALSE	NA	NA	FALSE	NA	NA	NA	1498	Distal-only (1â€“10 kb)
chr6-99632452-99633563	3.86e-11	-2.21616	0.012	0.052	8.72e-06	mature_EPO_vs_mature_Placebo	chr6-99632452-99633563	mature	TRUE	ENSMUST00000176255.1	Gm20696	FALSE	NA	NA	NA	630	Promoter-proximal (1 kb)
chr14-122678024-122679281	3.87e-11	9.80416	0.024	0	8.73e-06	mature_EPO_vs_mature_Placebo	chr14-122678024-122679281	mature	FALSE	NA	NA	TRUE	L1MC2	LINE	L1	7663	Distal-only (1â€“10 kb)
chr4-52863862-52864884	3.88e-11	3.02709	0.043	0.006	8.76e-06	mature_EPO_vs_mature_Placebo	chr4-52863862-52864884	mature	FALSE	NA	NA	TRUE	Lx6	LINE	L1	5136	Distal-only (1â€“10 kb)
chr11-81513912-81515559	3.89e-11	9.5727	0.023	0	8.77e-06	mature_EPO_vs_mature_Placebo	chr11-81513912-81515559	mature	FALSE	NA	NA	TRUE	B4	SINE	B4	58737	Intergenic (>10 kb)
chr9-98922417-98923763	3.93e-11	9.61041	0.025	0	8.88e-06	mature_EPO_vs_mature_Placebo	chr9-98922417-98923763	mature	FALSE	NA	NA	FALSE	NA	NA	NA	2521	Distal-only (1â€“10 kb)
chr2-17610896-17611828	3.94e-11	-10.152	0	0.023	8.9e-06	mature_EPO_vs_mature_Placebo	chr2-17610896-17611828	mature	FALSE	NA	NA	FALSE	NA	NA	NA	47847	Intergenic (>10 kb)
chr14-11630440-11631643	3.95e-11	9.47055	0.024	0	8.92e-06	mature_EPO_vs_mature_Placebo	chr14-11630440-11631643	mature	FALSE	NA	NA	FALSE	NA	NA	NA	77459	Intergenic (>10 kb)
chr13-67866133-67867108	4.02e-11	10.0932	0.022	0	9.06e-06	mature_EPO_vs_mature_Placebo	chr13-67866133-67867108	mature	FALSE	NA	NA	TRUE	Lx8b	LINE	L1	3293	Distal-only (1â€“10 kb)
chr16-9661170-9662108	4.02e-11	-9.87425	0	0.02	9.07e-06	mature_EPO_vs_mature_Placebo	chr16-9661170-9662108	mature	FALSE	NA	NA	FALSE	NA	NA	NA	135693	Intergenic (>10 kb)
chr1-63490810-63491783	4.02e-11	-9.87296	0	0.02	9.08e-06	mature_EPO_vs_mature_Placebo	chr1-63490810-63491783	mature	FALSE	NA	NA	FALSE	NA	NA	NA	2872	Distal-only (1â€“10 kb)
chr14-28753521-28754392	4.05e-11	10.0328	0.023	0	9.13e-06	mature_EPO_vs_mature_Placebo	chr14-28753521-28754392	mature	FALSE	NA	NA	FALSE	NA	NA	NA	29580	Intergenic (>10 kb)
chr19-7294406-7295921	4.05e-11	-3.99377	0.002	0.028	9.13e-06	mature_EPO_vs_mature_Placebo	chr19-7294406-7295921	mature	TRUE	ENSMUST00000025921.14	Mark2	FALSE	NA	NA	NA	283	Promoter-proximal (1 kb)
chr14-12610635-12611516	4.05e-11	-9.91513	0	0.02	9.14e-06	mature_EPO_vs_mature_Placebo	chr14-12610635-12611516	mature	FALSE	NA	NA	FALSE	NA	NA	NA	7592	Distal-only (1â€“10 kb)
chr10-11146948-11147801	4.06e-11	10.0035	0.022	0	9.15e-06	mature_EPO_vs_mature_Placebo	chr10-11146948-11147801	mature	FALSE	NA	NA	TRUE	ORR1B1	LTR	ERVL-MaLR	2052	Distal-only (1â€“10 kb)
chr13-6492777-6493892	4.06e-11	9.39232	0.025	0	9.16e-06	mature_EPO_vs_mature_Placebo	chr13-6492777-6493892	mature	FALSE	NA	NA	FALSE	NA	NA	NA	37260	Intergenic (>10 kb)
chr12-35231091-35232087	4.06e-11	2.69615	0.051	0.009	9.17e-06	mature_EPO_vs_mature_Placebo	chr12-35231091-35232087	mature	FALSE	NA	NA	FALSE	NA	NA	NA	36691	Intergenic (>10 kb)
chr19-57922680-57923631	4.09e-11	-9.9793	0	0.021	9.23e-06	mature_EPO_vs_mature_Placebo	chr19-57922680-57923631	mature	FALSE	NA	NA	FALSE	NA	NA	NA	128011	Intergenic (>10 kb)
chr18-77593000-77594140	4.1e-11	9.80499	0.024	0	9.26e-06	mature_EPO_vs_mature_Placebo	chr18-77593000-77594140	mature	FALSE	NA	NA	FALSE	NA	NA	NA	28408	Intergenic (>10 kb)
chr3-140531422-140532435	4.15e-11	9.80959	0.024	0	9.36e-06	mature_EPO_vs_mature_Placebo	chr3-140531422-140532435	mature	FALSE	NA	NA	FALSE	NA	NA	NA	24660	Intergenic (>10 kb)
chr15-59035428-59036924	4.15e-11	2.97057	0.042	0.005	9.37e-06	mature_EPO_vs_mature_Placebo	chr15-59035428-59036924	mature	FALSE	NA	NA	FALSE	NA	NA	NA	4419	Distal-only (1â€“10 kb)
chr15-79823331-79824882	4.15e-11	-2.12302	0.011	0.045	9.37e-06	mature_EPO_vs_mature_Placebo	chr15-79823331-79824882	mature	FALSE	NA	NA	FALSE	NA	NA	NA	9691	Distal-only (1â€“10 kb)
chr16-9239156-9240466	4.15e-11	4.26155	0.03	0.001	9.37e-06	mature_EPO_vs_mature_Placebo	chr16-9239156-9240466	mature	FALSE	NA	NA	FALSE	NA	NA	NA	81040	Intergenic (>10 kb)
chr10-108683527-108684773	4.16e-11	5.23451	0.028	0.001	9.38e-06	mature_EPO_vs_mature_Placebo	chr10-108683527-108684773	mature	FALSE	NA	NA	FALSE	NA	NA	NA	16009	Intergenic (>10 kb)
chr7-34764381-34765294	4.17e-11	-9.73326	0	0.019	9.4e-06	mature_EPO_vs_mature_Placebo	chr7-34764381-34765294	mature	FALSE	NA	NA	FALSE	NA	NA	NA	11024	Intergenic (>10 kb)
chr12-109713327-109714684	4.18e-11	9.62797	0.022	0	9.43e-06	mature_EPO_vs_mature_Placebo	chr12-109713327-109714684	mature	TRUE	ENSMUST00000083643.1	Mir329	FALSE	NA	NA	NA	523	Promoter-proximal (1 kb)
chr3-116009557-116011564	4.19e-11	9.74488	0.021	0	9.46e-06	mature_EPO_vs_mature_Placebo	chr3-116009557-116011564	mature	FALSE	NA	NA	FALSE	NA	NA	NA	2339	Distal-only (1â€“10 kb)
chr15-10137286-10138238	4.21e-11	10.0295	0.022	0	9.5e-06	mature_EPO_vs_mature_Placebo	chr15-10137286-10138238	mature	FALSE	NA	NA	FALSE	NA	NA	NA	39475	Intergenic (>10 kb)
chr8-124879266-124880483	4.24e-11	9.89826	0.022	0	9.56e-06	mature_EPO_vs_mature_Placebo	chr8-124879266-124880483	mature	FALSE	NA	NA	FALSE	NA	NA	NA	3571	Distal-only (1â€“10 kb)
chr6-72694056-72695653	4.24e-11	9.7625	0.023	0	9.57e-06	mature_EPO_vs_mature_Placebo	chr6-72694056-72695653	mature	FALSE	NA	NA	FALSE	NA	NA	NA	4359	Distal-only (1â€“10 kb)
chr7-112255226-112256767	4.24e-11	-10.2657	0	0.025	9.58e-06	mature_EPO_vs_mature_Placebo	chr7-112255226-112256767	mature	FALSE	NA	NA	FALSE	NA	NA	NA	15302	Intergenic (>10 kb)
chr11-85745913-85747031	4.26e-11	-9.86613	0	0.021	9.62e-06	mature_EPO_vs_mature_Placebo	chr11-85745913-85747031	mature	FALSE	NA	NA	FALSE	NA	NA	NA	14229	Intergenic (>10 kb)
chr5-97387296-97388224	4.28e-11	9.78731	0.024	0	9.66e-06	mature_EPO_vs_mature_Placebo	chr5-97387296-97388224	mature	FALSE	NA	NA	FALSE	NA	NA	NA	4618	Distal-only (1â€“10 kb)
chr8-39774232-39774988	4.29e-11	10.0669	0.022	0	9.68e-06	mature_EPO_vs_mature_Placebo	chr8-39774232-39774988	mature	FALSE	NA	NA	FALSE	NA	NA	NA	53643	Intergenic (>10 kb)
chr19-34240420-34242432	4.3e-11	-4.24326	0.001	0.028	9.7e-06	mature_EPO_vs_mature_Placebo	chr19-34240420-34242432	mature	FALSE	NA	NA	FALSE	NA	NA	NA	8719	Distal-only (1â€“10 kb)
chr9-24284456-24285440	4.3e-11	9.57022	0.023	0	9.71e-06	mature_EPO_vs_mature_Placebo	chr9-24284456-24285440	mature	FALSE	NA	NA	TRUE	L1M6	LINE	L1	1514	Distal-only (1â€“10 kb)
chr15-31438390-31439366	4.31e-11	-9.72674	0	0.02	9.73e-06	mature_EPO_vs_mature_Placebo	chr15-31438390-31439366	mature	FALSE	NA	NA	FALSE	NA	NA	NA	7938	Distal-only (1â€“10 kb)
chr3-60558247-60560412	4.35e-11	9.99948	0.024	0	9.82e-06	mature_EPO_vs_mature_Placebo	chr3-60558247-60560412	mature	FALSE	NA	NA	FALSE	NA	NA	NA	23577	Intergenic (>10 kb)
chr19-54340536-54341834	4.37e-11	9.63359	0.024	0	9.87e-06	mature_EPO_vs_mature_Placebo	chr19-54340536-54341834	mature	FALSE	NA	NA	FALSE	NA	NA	NA	103794	Intergenic (>10 kb)
chr1-93649343-93650530	4.38e-11	9.72254	0.024	0	9.87e-06	mature_EPO_vs_mature_Placebo	chr1-93649343-93650530	mature	FALSE	NA	NA	TRUE	L1MEi	LINE	L1	8722	Distal-only (1â€“10 kb)
chr5-24684066-24685097	4.39e-11	-10.0739	0	0.023	9.91e-06	mature_EPO_vs_mature_Placebo	chr5-24684066-24685097	mature	TRUE	ENSMUST00000197407.4	Nub1	FALSE	NA	NA	NA	950	Promoter-proximal (1 kb)
chr10-109314271-109315322	4.42e-11	9.66747	0.024	0	9.98e-06	mature_EPO_vs_mature_Placebo	chr10-109314271-109315322	mature	FALSE	NA	NA	FALSE	NA	NA	NA	12054	Intergenic (>10 kb)
chr12-80259008-80259733	4.42e-11	-1.35011	0.035	0.085	9.98e-06	mature_EPO_vs_mature_Placebo	chr12-80259008-80259733	mature	TRUE	ENSMUST00000167327.1	Actn1	FALSE	NA	NA	NA	72	Promoter-proximal (1 kb)
chr6-85476685-85478594	4.44e-11	-2.72661	0.007	0.04	1e-05	mature_EPO_vs_mature_Placebo	chr6-85476685-85478594	mature	FALSE	NA	NA	FALSE	NA	NA	NA	15486	Intergenic (>10 kb)
chr12-106138984-106140188	4.44e-11	-9.92335	0	0.021	1e-05	mature_EPO_vs_mature_Placebo	chr12-106138984-106140188	mature	FALSE	NA	NA	FALSE	NA	NA	NA	5813	Distal-only (1â€“10 kb)
chr2-90498833-90499822	4.47e-11	-9.99578	0	0.023	1.01e-05	mature_EPO_vs_mature_Placebo	chr2-90498833-90499822	mature	FALSE	NA	NA	TRUE	LTR83	LTR	ERVL	20076	Intergenic (>10 kb)
chr15-90346248-90347275	4.47e-11	10.0396	0.024	0	1.01e-05	mature_EPO_vs_mature_Placebo	chr15-90346248-90347275	mature	FALSE	NA	NA	FALSE	NA	NA	NA	6944	Distal-only (1â€“10 kb)
chr2-28545768-28547010	4.49e-11	-1.87708	0.015	0.051	1.01e-05	mature_EPO_vs_mature_Placebo	chr2-28545768-28547010	mature	FALSE	NA	NA	FALSE	NA	NA	NA	1095	Distal-only (1â€“10 kb)
chr1-99798065-99798996	4.49e-11	-10.1465	0	0.023	1.01e-05	mature_EPO_vs_mature_Placebo	chr1-99798065-99798996	mature	FALSE	NA	NA	FALSE	NA	NA	NA	7504	Distal-only (1â€“10 kb)
chr6-145393109-145394490	4.5e-11	-9.94323	0	0.022	1.01e-05	mature_EPO_vs_mature_Placebo	chr6-145393109-145394490	mature	FALSE	NA	NA	TRUE	MLTR14	LTR	ERV1	2372	Distal-only (1â€“10 kb)
chr18-69154260-69155204	4.5e-11	9.95578	0.024	0	1.02e-05	mature_EPO_vs_mature_Placebo	chr18-69154260-69155204	mature	FALSE	NA	NA	FALSE	NA	NA	NA	19387	Intergenic (>10 kb)
chr6-50812385-50813660	4.5e-11	-10.165	0	0.023	1.02e-05	mature_EPO_vs_mature_Placebo	chr6-50812385-50813660	mature	FALSE	NA	NA	FALSE	NA	NA	NA	9990	Distal-only (1â€“10 kb)
chr9-121490832-121492266	4.51e-11	-10.22	0	0.026	1.02e-05	mature_EPO_vs_mature_Placebo	chr9-121490832-121492266	mature	FALSE	NA	NA	FALSE	NA	NA	NA	2014	Distal-only (1â€“10 kb)
chr10-90905869-90907167	4.51e-11	9.75593	0.023	0	1.02e-05	mature_EPO_vs_mature_Placebo	chr10-90905869-90907167	mature	FALSE	NA	NA	FALSE	NA	NA	NA	11339	Intergenic (>10 kb)
chr14-29350364-29351960	4.52e-11	9.88377	0.022	0	1.02e-05	mature_EPO_vs_mature_Placebo	chr14-29350364-29351960	mature	FALSE	NA	NA	FALSE	NA	NA	NA	9660	Distal-only (1â€“10 kb)
chr9-63789192-63790523	4.54e-11	-9.71707	0	0.02	1.02e-05	mature_EPO_vs_mature_Placebo	chr9-63789192-63790523	mature	FALSE	NA	NA	FALSE	NA	NA	NA	11939	Intergenic (>10 kb)
chr1-135438244-135440090	4.54e-11	9.49482	0.024	0	1.02e-05	mature_EPO_vs_mature_Placebo	chr1-135438244-135440090	mature	FALSE	NA	NA	FALSE	NA	NA	NA	8667	Distal-only (1â€“10 kb)
chr10-38072270-38073279	4.55e-11	10.0534	0.023	0	1.03e-05	mature_EPO_vs_mature_Placebo	chr10-38072270-38073279	mature	FALSE	NA	NA	TRUE	L1MA6	LINE	L1	49286	Intergenic (>10 kb)
chr9-104399650-104400577	4.55e-11	9.86554	0.022	0	1.03e-05	mature_EPO_vs_mature_Placebo	chr9-104399650-104400577	mature	FALSE	NA	NA	FALSE	NA	NA	NA	25999	Intergenic (>10 kb)
chr16-68639727-68640753	4.56e-11	3.98091	0.033	0.002	1.03e-05	mature_EPO_vs_mature_Placebo	chr16-68639727-68640753	mature	FALSE	NA	NA	TRUE	MTEa	LTR	ERVL-MaLR	129304	Intergenic (>10 kb)
chr3-153537879-153539112	4.56e-11	-9.70172	0	0.019	1.03e-05	mature_EPO_vs_mature_Placebo	chr3-153537879-153539112	mature	FALSE	NA	NA	FALSE	NA	NA	NA	28752	Intergenic (>10 kb)
chr4-45492467-45494832	4.57e-11	-1.60771	0.023	0.064	1.03e-05	mature_EPO_vs_mature_Placebo	chr4-45492467-45494832	mature	TRUE	ENSMUST00000130107.7	Shb	FALSE	NA	NA	NA	807	Promoter-proximal (1 kb)
chr4-9768788-9769926	4.58e-11	10.0146	0.024	0	1.03e-05	mature_EPO_vs_mature_Placebo	chr4-9768788-9769926	mature	FALSE	NA	NA	FALSE	NA	NA	NA	1227	Distal-only (1â€“10 kb)
chr6-135915268-135916369	4.59e-11	3.29873	0.04	0.004	1.03e-05	mature_EPO_vs_mature_Placebo	chr6-135915268-135916369	mature	FALSE	NA	NA	FALSE	NA	NA	NA	40312	Intergenic (>10 kb)
chr1-46268947-46269839	4.59e-11	9.79711	0.023	0	1.04e-05	mature_EPO_vs_mature_Placebo	chr1-46268947-46269839	mature	FALSE	NA	NA	FALSE	NA	NA	NA	34144	Intergenic (>10 kb)
chr17-56747580-56748653	4.6e-11	-9.71374	0	0.019	1.04e-05	mature_EPO_vs_mature_Placebo	chr17-56747580-56748653	mature	FALSE	NA	NA	FALSE	NA	NA	NA	9413	Distal-only (1â€“10 kb)
chr18-43434346-43435195	4.62e-11	10.0796	0.021	0	1.04e-05	mature_EPO_vs_mature_Placebo	chr18-43434346-43435195	mature	FALSE	NA	NA	FALSE	NA	NA	NA	3515	Distal-only (1â€“10 kb)
chr11-36535258-36536301	4.64e-11	9.70844	0.023	0	1.05e-05	mature_EPO_vs_mature_Placebo	chr11-36535258-36536301	mature	FALSE	NA	NA	FALSE	NA	NA	NA	40639	Intergenic (>10 kb)
chr14-79710933-79712104	4.64e-11	-9.94731	0	0.02	1.05e-05	mature_EPO_vs_mature_Placebo	chr14-79710933-79712104	mature	FALSE	NA	NA	FALSE	NA	NA	NA	7805	Distal-only (1â€“10 kb)
chr5-13440538-13441728	4.69e-11	-10.3961	0	0.026	1.06e-05	mature_EPO_vs_mature_Placebo	chr5-13440538-13441728	mature	FALSE	NA	NA	FALSE	NA	NA	NA	39894	Intergenic (>10 kb)
chr9-53936835-53937985	4.69e-11	-9.85142	0	0.02	1.06e-05	mature_EPO_vs_mature_Placebo	chr9-53936835-53937985	mature	TRUE	ENSMUST00000166580.1	NA	FALSE	NA	NA	NA	575	Promoter-proximal (1 kb)
chr6-65533560-65534631	4.7e-11	5.37233	0.027	0.001	1.06e-05	mature_EPO_vs_mature_Placebo	chr6-65533560-65534631	mature	FALSE	NA	NA	FALSE	NA	NA	NA	8709	Distal-only (1â€“10 kb)
chr5-69596335-69597339	4.7e-11	9.98125	0.024	0	1.06e-05	mature_EPO_vs_mature_Placebo	chr5-69596335-69597339	mature	FALSE	NA	NA	TRUE	L1M4	LINE	L1	4496	Distal-only (1â€“10 kb)
chr12-82454074-82455560	4.71e-11	-9.7802	0	0.02	1.06e-05	mature_EPO_vs_mature_Placebo	chr12-82454074-82455560	mature	FALSE	NA	NA	FALSE	NA	NA	NA	14269	Intergenic (>10 kb)
chr15-69097754-69098805	4.74e-11	9.86096	0.022	0	1.07e-05	mature_EPO_vs_mature_Placebo	chr15-69097754-69098805	mature	FALSE	NA	NA	FALSE	NA	NA	NA	136719	Intergenic (>10 kb)
chr13-29186590-29187786	4.78e-11	9.83198	0.023	0	1.08e-05	mature_EPO_vs_mature_Placebo	chr13-29186590-29187786	mature	FALSE	NA	NA	FALSE	NA	NA	NA	49431	Intergenic (>10 kb)
chr14-73739481-73740436	4.79e-11	3.3293	0.039	0.004	1.08e-05	mature_EPO_vs_mature_Placebo	chr14-73739481-73740436	mature	FALSE	NA	NA	FALSE	NA	NA	NA	7394	Distal-only (1â€“10 kb)
chr2-70731840-70733219	4.83e-11	9.82833	0.024	0	1.09e-05	mature_EPO_vs_mature_Placebo	chr2-70731840-70733219	mature	FALSE	NA	NA	TRUE	B1F2	SINE	Alu	14304	Intergenic (>10 kb)
chr7-84438461-84439416	4.84e-11	9.78109	0.023	0	1.09e-05	mature_EPO_vs_mature_Placebo	chr7-84438461-84439416	mature	TRUE	ENSMUST00000208637.1	Gm44933	FALSE	NA	NA	NA	287	Promoter-proximal (1 kb)
chr12-82422732-82423617	4.85e-11	9.85551	0.021	0	1.09e-05	mature_EPO_vs_mature_Placebo	chr12-82422732-82423617	mature	FALSE	NA	NA	FALSE	NA	NA	NA	2558	Distal-only (1â€“10 kb)
chr10-118100091-118101187	4.86e-11	9.69251	0.023	0	1.1e-05	mature_EPO_vs_mature_Placebo	chr10-118100091-118101187	mature	FALSE	NA	NA	FALSE	NA	NA	NA	11877	Intergenic (>10 kb)
chr5-30789595-30790780	4.89e-11	9.7222	0.023	0	1.1e-05	mature_EPO_vs_mature_Placebo	chr5-30789595-30790780	mature	FALSE	NA	NA	FALSE	NA	NA	NA	1811	Distal-only (1â€“10 kb)
chr19-53531803-53532689	4.91e-11	-2.77752	0.007	0.041	1.11e-05	mature_EPO_vs_mature_Placebo	chr19-53531803-53532689	mature	FALSE	NA	NA	FALSE	NA	NA	NA	2590	Distal-only (1â€“10 kb)
chr12-38780913-38781772	4.93e-11	9.80131	0.023	0	1.11e-05	mature_EPO_vs_mature_Placebo	chr12-38780913-38781772	mature	TRUE	ENSMUST00000161513.8	Etv1	FALSE	NA	NA	NA	212	Promoter-proximal (1 kb)
chr1-152532346-152533593	4.94e-11	9.92976	0.022	0	1.12e-05	mature_EPO_vs_mature_Placebo	chr1-152532346-152533593	mature	FALSE	NA	NA	FALSE	NA	NA	NA	20074	Intergenic (>10 kb)
chr2-72853424-72854414	4.94e-11	9.74291	0.024	0	1.12e-05	mature_EPO_vs_mature_Placebo	chr2-72853424-72854414	mature	FALSE	NA	NA	TRUE	L1ME2z	LINE	L1	40201	Intergenic (>10 kb)
chr5-105821111-105821982	4.94e-11	9.85145	0.021	0	1.12e-05	mature_EPO_vs_mature_Placebo	chr5-105821111-105821982	mature	FALSE	NA	NA	FALSE	NA	NA	NA	2557	Distal-only (1â€“10 kb)
chr17-79598581-79599792	4.96e-11	9.99337	0.024	0	1.12e-05	mature_EPO_vs_mature_Placebo	chr17-79598581-79599792	mature	FALSE	NA	NA	FALSE	NA	NA	NA	12676	Intergenic (>10 kb)
chr7-141646910-141647781	4.98e-11	-9.82142	0	0.02	1.12e-05	mature_EPO_vs_mature_Placebo	chr7-141646910-141647781	mature	FALSE	NA	NA	FALSE	NA	NA	NA	7962	Distal-only (1â€“10 kb)
chr13-11401069-11402422	4.99e-11	9.89621	0.022	0	1.13e-05	mature_EPO_vs_mature_Placebo	chr13-11401069-11402422	mature	FALSE	NA	NA	FALSE	NA	NA	NA	25152	Intergenic (>10 kb)
chr8-89426997-89428008	5e-11	9.87479	0.024	0	1.13e-05	mature_EPO_vs_mature_Placebo	chr8-89426997-89428008	mature	FALSE	NA	NA	FALSE	NA	NA	NA	162038	Intergenic (>10 kb)
chr6-146283522-146284512	5.01e-11	9.86296	0.023	0	1.13e-05	mature_EPO_vs_mature_Placebo	chr6-146283522-146284512	mature	FALSE	NA	NA	FALSE	NA	NA	NA	10266	Intergenic (>10 kb)
chr16-5920110-5921115	5.02e-11	9.77065	0.024	0	1.13e-05	mature_EPO_vs_mature_Placebo	chr16-5920110-5921115	mature	FALSE	NA	NA	FALSE	NA	NA	NA	35024	Intergenic (>10 kb)
chr18-53974306-53975687	5.02e-11	-3.22899	0.004	0.037	1.13e-05	mature_EPO_vs_mature_Placebo	chr18-53974306-53975687	mature	FALSE	NA	NA	FALSE	NA	NA	NA	9324	Distal-only (1â€“10 kb)
chr17-44651286-44652284	5.03e-11	9.8593	0.024	0	1.13e-05	mature_EPO_vs_mature_Placebo	chr17-44651286-44652284	mature	FALSE	NA	NA	FALSE	NA	NA	NA	10641	Intergenic (>10 kb)
chrX-19381395-19382318	5.04e-11	9.8788	0.024	0	1.14e-05	mature_EPO_vs_mature_Placebo	chrX-19381395-19382318	mature	FALSE	NA	NA	FALSE	NA	NA	NA	4929	Distal-only (1â€“10 kb)
chr14-109708422-109709340	5.04e-11	9.86309	0.024	0	1.14e-05	mature_EPO_vs_mature_Placebo	chr14-109708422-109709340	mature	FALSE	NA	NA	FALSE	NA	NA	NA	142262	Intergenic (>10 kb)
chr12-59084560-59085796	5.05e-11	9.85064	0.024	0	1.14e-05	mature_EPO_vs_mature_Placebo	chr12-59084560-59085796	mature	FALSE	NA	NA	FALSE	NA	NA	NA	4158	Distal-only (1â€“10 kb)
chr4-80940480-80941791	5.06e-11	-9.87943	0	0.02	1.14e-05	mature_EPO_vs_mature_Placebo	chr4-80940480-80941791	mature	FALSE	NA	NA	TRUE	MLT1F2	LTR	ERVL-MaLR	26308	Intergenic (>10 kb)
chr16-42792334-42793407	5.09e-11	9.64462	0.023	0	1.15e-05	mature_EPO_vs_mature_Placebo	chr16-42792334-42793407	mature	FALSE	NA	NA	FALSE	NA	NA	NA	82716	Intergenic (>10 kb)
chr5-4578518-4579543	5.1e-11	9.53779	0.024	0	1.15e-05	mature_EPO_vs_mature_Placebo	chr5-4578518-4579543	mature	FALSE	NA	NA	FALSE	NA	NA	NA	179004	Intergenic (>10 kb)
chr15-31319799-31321419	5.1e-11	9.68047	0.021	0	1.15e-05	mature_EPO_vs_mature_Placebo	chr15-31319799-31321419	mature	FALSE	NA	NA	FALSE	NA	NA	NA	4639	Distal-only (1â€“10 kb)
chr18-69877296-69878247	5.11e-11	9.87579	0.024	0	1.15e-05	mature_EPO_vs_mature_Placebo	chr18-69877296-69878247	mature	FALSE	NA	NA	FALSE	NA	NA	NA	32952	Intergenic (>10 kb)
chr1-77509761-77511343	5.17e-11	-9.85308	0	0.021	1.17e-05	mature_EPO_vs_mature_Placebo	chr1-77509761-77511343	mature	FALSE	NA	NA	FALSE	NA	NA	NA	4526	Distal-only (1â€“10 kb)
chr2-38571778-38572701	5.18e-11	10.0105	0.023	0	1.17e-05	mature_EPO_vs_mature_Placebo	chr2-38571778-38572701	mature	FALSE	NA	NA	FALSE	NA	NA	NA	5884	Distal-only (1â€“10 kb)
chr12-107915117-107916288	5.18e-11	-9.82907	0	0.02	1.17e-05	mature_EPO_vs_mature_Placebo	chr12-107915117-107916288	mature	FALSE	NA	NA	FALSE	NA	NA	NA	87711	Intergenic (>10 kb)
chr16-76079706-76080859	5.19e-11	9.81658	0.023	0	1.17e-05	mature_EPO_vs_mature_Placebo	chr16-76079706-76080859	mature	FALSE	NA	NA	FALSE	NA	NA	NA	42330	Intergenic (>10 kb)
chr16-66643042-66644309	5.19e-11	9.91303	0.023	0	1.17e-05	mature_EPO_vs_mature_Placebo	chr16-66643042-66644309	mature	FALSE	NA	NA	TRUE	MLT1G	LTR	ERVL-MaLR	13442	Intergenic (>10 kb)
chr3-126943713-126945606	5.2e-11	3.93892	0.032	0.002	1.17e-05	mature_EPO_vs_mature_Placebo	chr3-126943713-126945606	mature	FALSE	NA	NA	FALSE	NA	NA	NA	9541	Distal-only (1â€“10 kb)
chr17-81681178-81682379	5.2e-11	3.35958	0.04	0.004	1.17e-05	mature_EPO_vs_mature_Placebo	chr17-81681178-81682379	mature	FALSE	NA	NA	FALSE	NA	NA	NA	11590	Intergenic (>10 kb)
chr18-72854355-72855304	5.2e-11	9.80467	0.024	0	1.17e-05	mature_EPO_vs_mature_Placebo	chr18-72854355-72855304	mature	FALSE	NA	NA	FALSE	NA	NA	NA	45157	Intergenic (>10 kb)
chr4-41520077-41521595	5.21e-11	3.51992	0.031	0.003	1.18e-05	mature_EPO_vs_mature_Placebo	chr4-41520077-41521595	mature	TRUE	ENSMUST00000122839.1	Gm12404	FALSE	NA	NA	NA	141	Promoter-proximal (1 kb)
chr6-118869916-118871165	5.25e-11	-9.76164	0	0.021	1.18e-05	mature_EPO_vs_mature_Placebo	chr6-118869916-118871165	mature	FALSE	NA	NA	FALSE	NA	NA	NA	35639	Intergenic (>10 kb)
chr17-69860841-69862583	5.28e-11	-9.76266	0	0.02	1.19e-05	mature_EPO_vs_mature_Placebo	chr17-69860841-69862583	mature	FALSE	NA	NA	FALSE	NA	NA	NA	62282	Intergenic (>10 kb)
chr3-45657578-45658771	5.31e-11	9.82602	0.023	0	1.2e-05	mature_EPO_vs_mature_Placebo	chr3-45657578-45658771	mature	FALSE	NA	NA	FALSE	NA	NA	NA	32729	Intergenic (>10 kb)
chr4-59887750-59888979	5.32e-11	9.83401	0.021	0	1.2e-05	mature_EPO_vs_mature_Placebo	chr4-59887750-59888979	mature	FALSE	NA	NA	FALSE	NA	NA	NA	3583	Distal-only (1â€“10 kb)
chr5-129541607-129542864	5.33e-11	9.81918	0.023	0	1.2e-05	mature_EPO_vs_mature_Placebo	chr5-129541607-129542864	mature	TRUE	ENSMUST00000199215.1	Sfswap	FALSE	NA	NA	NA	818	Promoter-proximal (1 kb)
chr11-36410467-36411558	5.35e-11	-10.1741	0	0.023	1.21e-05	mature_EPO_vs_mature_Placebo	chr11-36410467-36411558	mature	FALSE	NA	NA	FALSE	NA	NA	NA	21263	Intergenic (>10 kb)
chr4-150389367-150390428	5.36e-11	9.66413	0.024	0	1.21e-05	mature_EPO_vs_mature_Placebo	chr4-150389367-150390428	mature	FALSE	NA	NA	TRUE	PB1D9	SINE	Alu	16496	Intergenic (>10 kb)
chr18-32983003-32983868	5.37e-11	9.78513	0.024	0	1.21e-05	mature_EPO_vs_mature_Placebo	chr18-32983003-32983868	mature	FALSE	NA	NA	FALSE	NA	NA	NA	21330	Intergenic (>10 kb)
chr18-29326805-29327885	5.38e-11	9.80497	0.024	0	1.21e-05	mature_EPO_vs_mature_Placebo	chr18-29326805-29327885	mature	FALSE	NA	NA	TRUE	Lx9	LINE	L1	81997	Intergenic (>10 kb)
chr12-104689704-104690770	5.41e-11	-9.6795	0	0.019	1.22e-05	mature_EPO_vs_mature_Placebo	chr12-104689704-104690770	mature	FALSE	NA	NA	FALSE	NA	NA	NA	10264	Intergenic (>10 kb)
chr16-10081296-10083173	5.41e-11	-2.29873	0.01	0.049	1.22e-05	mature_EPO_vs_mature_Placebo	chr16-10081296-10083173	mature	FALSE	NA	NA	FALSE	NA	NA	NA	36268	Intergenic (>10 kb)
chr14-94554938-94555887	5.43e-11	-10.265	0	0.024	1.23e-05	mature_EPO_vs_mature_Placebo	chr14-94554938-94555887	mature	FALSE	NA	NA	FALSE	NA	NA	NA	46617	Intergenic (>10 kb)
chr1-38683022-38683983	5.45e-11	9.63134	0.024	0	1.23e-05	mature_EPO_vs_mature_Placebo	chr1-38683022-38683983	mature	FALSE	NA	NA	TRUE	L1ME1	LINE	L1	18546	Intergenic (>10 kb)
chr11-42451234-42452259	5.46e-11	9.82413	0.024	0	1.23e-05	mature_EPO_vs_mature_Placebo	chr11-42451234-42452259	mature	FALSE	NA	NA	FALSE	NA	NA	NA	30395	Intergenic (>10 kb)
chr11-67190190-67191415	5.47e-11	4.54553	0.029	0.001	1.23e-05	mature_EPO_vs_mature_Placebo	chr11-67190190-67191415	mature	FALSE	NA	NA	FALSE	NA	NA	NA	8431	Distal-only (1â€“10 kb)
chr16-51901957-51902830	5.47e-11	10.0665	0.021	0	1.23e-05	mature_EPO_vs_mature_Placebo	chr16-51901957-51902830	mature	FALSE	NA	NA	TRUE	RLTR25A	LTR	ERVK	83391	Intergenic (>10 kb)
chr4-85116573-85117518	5.48e-11	9.78903	0.024	0	1.24e-05	mature_EPO_vs_mature_Placebo	chr4-85116573-85117518	mature	FALSE	NA	NA	FALSE	NA	NA	NA	18940	Intergenic (>10 kb)
chr7-100769322-100770188	5.52e-11	-9.90041	0	0.02	1.25e-05	mature_EPO_vs_mature_Placebo	chr7-100769322-100770188	mature	FALSE	NA	NA	TRUE	ORR1E	LTR	ERVL-MaLR	7948	Distal-only (1â€“10 kb)
chr4-41517921-41519565	5.52e-11	3.40897	0.037	0.004	1.25e-05	mature_EPO_vs_mature_Placebo	chr4-41517921-41519565	mature	FALSE	NA	NA	FALSE	NA	NA	NA	1305	Distal-only (1â€“10 kb)
chr15-27817992-27819064	5.55e-11	-2.57283	0.007	0.041	1.25e-05	mature_EPO_vs_mature_Placebo	chr15-27817992-27819064	mature	FALSE	NA	NA	TRUE	B3	SINE	B2	5254	Distal-only (1â€“10 kb)
chr7-84537136-84538628	5.55e-11	-3.12326	0.004	0.036	1.25e-05	mature_EPO_vs_mature_Placebo	chr7-84537136-84538628	mature	FALSE	NA	NA	FALSE	NA	NA	NA	8743	Distal-only (1â€“10 kb)
chr2-33741174-33741916	5.57e-11	10.0644	0.022	0	1.26e-05	mature_EPO_vs_mature_Placebo	chr2-33741174-33741916	mature	FALSE	NA	NA	FALSE	NA	NA	NA	22645	Intergenic (>10 kb)
chr18-77217126-77218043	5.57e-11	-9.61269	0	0.02	1.26e-05	mature_EPO_vs_mature_Placebo	chr18-77217126-77218043	mature	FALSE	NA	NA	FALSE	NA	NA	NA	1742	Distal-only (1â€“10 kb)
chr12-98907167-98908430	5.6e-11	9.57904	0.022	0	1.26e-05	mature_EPO_vs_mature_Placebo	chr12-98907167-98908430	mature	FALSE	NA	NA	FALSE	NA	NA	NA	6313	Distal-only (1â€“10 kb)
chr3-81751343-81752576	5.62e-11	3.25331	0.039	0.004	1.27e-05	mature_EPO_vs_mature_Placebo	chr3-81751343-81752576	mature	FALSE	NA	NA	FALSE	NA	NA	NA	30282	Intergenic (>10 kb)
chr12-116310630-116312396	5.62e-11	-2.30837	0.01	0.048	1.27e-05	mature_EPO_vs_mature_Placebo	chr12-116310630-116312396	mature	FALSE	NA	NA	FALSE	NA	NA	NA	7478	Distal-only (1â€“10 kb)
chr8-84808043-84810459	5.64e-11	-2.47628	0.01	0.048	1.27e-05	mature_EPO_vs_mature_Placebo	chr8-84808043-84810459	mature	FALSE	NA	NA	FALSE	NA	NA	NA	8906	Distal-only (1â€“10 kb)
chr3-94876149-94877254	5.64e-11	-9.6375	0	0.019	1.27e-05	mature_EPO_vs_mature_Placebo	chr3-94876149-94877254	mature	TRUE	ENSMUST00000142253.1	Pogz	FALSE	NA	NA	NA	953	Promoter-proximal (1 kb)
chr8-57898351-57899397	5.67e-11	9.97719	0.022	0	1.28e-05	mature_EPO_vs_mature_Placebo	chr8-57898351-57899397	mature	FALSE	NA	NA	FALSE	NA	NA	NA	7130	Distal-only (1â€“10 kb)
chr6-69975579-69976505	5.67e-11	9.75195	0.023	0	1.28e-05	mature_EPO_vs_mature_Placebo	chr6-69975579-69976505	mature	FALSE	NA	NA	TRUE	Lx2	LINE	L1	12168	Intergenic (>10 kb)
chr15-101258233-101259152	5.71e-11	-9.60948	0	0.02	1.29e-05	mature_EPO_vs_mature_Placebo	chr15-101258233-101259152	mature	FALSE	NA	NA	FALSE	NA	NA	NA	4422	Distal-only (1â€“10 kb)
chr5-150830358-150831509	5.71e-11	-10.0304	0	0.022	1.29e-05	mature_EPO_vs_mature_Placebo	chr5-150830358-150831509	mature	FALSE	NA	NA	FALSE	NA	NA	NA	8073	Distal-only (1â€“10 kb)
chr19-41521467-41523082	5.71e-11	4.59802	0.029	0.001	1.29e-05	mature_EPO_vs_mature_Placebo	chr19-41521467-41523082	mature	FALSE	NA	NA	FALSE	NA	NA	NA	27364	Intergenic (>10 kb)
chr16-78380455-78381308	5.73e-11	10.011	0.022	0	1.29e-05	mature_EPO_vs_mature_Placebo	chr16-78380455-78381308	mature	FALSE	NA	NA	TRUE	Lx2B	LINE	L1	3688	Distal-only (1â€“10 kb)
chr8-123677637-123678830	5.74e-11	9.89728	0.021	0	1.3e-05	mature_EPO_vs_mature_Placebo	chr8-123677637-123678830	mature	FALSE	NA	NA	FALSE	NA	NA	NA	24303	Intergenic (>10 kb)
chr5-25097857-25098677	5.79e-11	-9.82327	0	0.02	1.31e-05	mature_EPO_vs_mature_Placebo	chr5-25097857-25098677	mature	FALSE	NA	NA	FALSE	NA	NA	NA	2374	Distal-only (1â€“10 kb)
chr2-102522143-102523137	5.79e-11	2.97007	0.043	0.006	1.31e-05	mature_EPO_vs_mature_Placebo	chr2-102522143-102523137	mature	FALSE	NA	NA	TRUE	L1ME3G	LINE	L1	27371	Intergenic (>10 kb)
chr16-34135668-34136442	5.8e-11	9.84165	0.024	0	1.31e-05	mature_EPO_vs_mature_Placebo	chr16-34135668-34136442	mature	FALSE	NA	NA	FALSE	NA	NA	NA	27223	Intergenic (>10 kb)
chr9-120806024-120807170	5.81e-11	-2.96251	0.004	0.032	1.31e-05	mature_EPO_vs_mature_Placebo	chr9-120806024-120807170	mature	FALSE	NA	NA	FALSE	NA	NA	NA	14605	Intergenic (>10 kb)
chr12-34481481-34482554	5.81e-11	9.71472	0.023	0	1.31e-05	mature_EPO_vs_mature_Placebo	chr12-34481481-34482554	mature	FALSE	NA	NA	FALSE	NA	NA	NA	44709	Intergenic (>10 kb)
chr11-46571062-46571986	5.82e-11	4.5404	0.031	0.001	1.31e-05	mature_EPO_vs_mature_Placebo	chr11-46571062-46571986	mature	TRUE	ENSMUST00000050937.6	Timd6	FALSE	NA	NA	NA	11	Promoter-proximal (1 kb)
chr6-127218632-127219793	5.83e-11	9.65439	0.023	0	1.31e-05	mature_EPO_vs_mature_Placebo	chr6-127218632-127219793	mature	FALSE	NA	NA	FALSE	NA	NA	NA	14549	Intergenic (>10 kb)
chr13-55526684-55528936	5.85e-11	1.38208	0.126	0.054	1.32e-05	mature_EPO_vs_mature_Placebo	chr13-55526684-55528936	mature	TRUE	ENSMUST00000223944.1	Dok3	FALSE	NA	NA	NA	727	Promoter-proximal (1 kb)
chr2-26948789-26949824	5.86e-11	-9.58675	0	0.019	1.32e-05	mature_EPO_vs_mature_Placebo	chr2-26948789-26949824	mature	FALSE	NA	NA	FALSE	NA	NA	NA	6377	Distal-only (1â€“10 kb)
chr10-53392499-53394070	5.89e-11	9.72509	0.021	0	1.33e-05	mature_EPO_vs_mature_Placebo	chr10-53392499-53394070	mature	FALSE	NA	NA	FALSE	NA	NA	NA	13336	Intergenic (>10 kb)
chr8-67198916-67199908	5.91e-11	9.84341	0.023	0	1.33e-05	mature_EPO_vs_mature_Placebo	chr8-67198916-67199908	mature	FALSE	NA	NA	TRUE	LTR33	LTR	ERVL	14006	Intergenic (>10 kb)
chr5-96698525-96699632	5.91e-11	9.5976	0.024	0	1.33e-05	mature_EPO_vs_mature_Placebo	chr5-96698525-96699632	mature	FALSE	NA	NA	FALSE	NA	NA	NA	40285	Intergenic (>10 kb)
chr12-52384749-52387344	5.91e-11	2.3528	0.057	0.013	1.33e-05	mature_EPO_vs_mature_Placebo	chr12-52384749-52387344	mature	FALSE	NA	NA	FALSE	NA	NA	NA	62078	Intergenic (>10 kb)
chr5-73401261-73402193	5.92e-11	9.71334	0.024	0	1.34e-05	mature_EPO_vs_mature_Placebo	chr5-73401261-73402193	mature	FALSE	NA	NA	TRUE	L1MB8	LINE	L1	3913	Distal-only (1â€“10 kb)
chr9-122447506-122449154	5.94e-11	2.73774	0.044	0.007	1.34e-05	mature_EPO_vs_mature_Placebo	chr9-122447506-122449154	mature	FALSE	NA	NA	TRUE	(GGGTG)n	Simple_repeat	Simple_repeat	10164	Intergenic (>10 kb)
chr5-27726731-27727931	5.95e-11	4.52738	0.03	0.001	1.34e-05	mature_EPO_vs_mature_Placebo	chr5-27726731-27727931	mature	FALSE	NA	NA	FALSE	NA	NA	NA	23963	Intergenic (>10 kb)
chr3-124357241-124358156	5.97e-11	9.69323	0.024	0	1.35e-05	mature_EPO_vs_mature_Placebo	chr3-124357241-124358156	mature	FALSE	NA	NA	FALSE	NA	NA	NA	27968	Intergenic (>10 kb)
chr2-150745856-150746824	5.98e-11	9.99421	0.022	0	1.35e-05	mature_EPO_vs_mature_Placebo	chr2-150745856-150746824	mature	FALSE	NA	NA	TRUE	PB1D10	SINE	Alu	2701	Distal-only (1â€“10 kb)
chr8-111914581-111915756	5.98e-11	3.78634	0.032	0.002	1.35e-05	mature_EPO_vs_mature_Placebo	chr8-111914581-111915756	mature	FALSE	NA	NA	FALSE	NA	NA	NA	4720	Distal-only (1â€“10 kb)
chr19-7531542-7532952	6e-11	9.51502	0.024	0	1.35e-05	mature_EPO_vs_mature_Placebo	chr19-7531542-7532952	mature	FALSE	NA	NA	FALSE	NA	NA	NA	25211	Intergenic (>10 kb)
chr9-83803430-83804727	6.05e-11	9.45523	0.023	0	1.37e-05	mature_EPO_vs_mature_Placebo	chr9-83803430-83804727	mature	FALSE	NA	NA	FALSE	NA	NA	NA	2173	Distal-only (1â€“10 kb)
chr2-153043619-153044847	6.05e-11	9.45154	0.022	0	1.37e-05	mature_EPO_vs_mature_Placebo	chr2-153043619-153044847	mature	FALSE	NA	NA	FALSE	NA	NA	NA	12380	Intergenic (>10 kb)
chr16-59864711-59865820	6.06e-11	-10.1898	0	0.023	1.37e-05	mature_EPO_vs_mature_Placebo	chr16-59864711-59865820	mature	FALSE	NA	NA	FALSE	NA	NA	NA	140455	Intergenic (>10 kb)
chr17-10535127-10536764	6.09e-11	9.96059	0.022	0	1.37e-05	mature_EPO_vs_mature_Placebo	chr17-10535127-10536764	mature	FALSE	NA	NA	TRUE	MTEa	LTR	ERVL-MaLR	39491	Intergenic (>10 kb)
chr9-29351746-29352552	6.09e-11	9.99076	0.021	0	1.37e-05	mature_EPO_vs_mature_Placebo	chr9-29351746-29352552	mature	FALSE	NA	NA	FALSE	NA	NA	NA	59586	Intergenic (>10 kb)
chr7-64593230-64594912	6.1e-11	-9.969	0	0.022	1.38e-05	mature_EPO_vs_mature_Placebo	chr7-64593230-64594912	mature	FALSE	NA	NA	FALSE	NA	NA	NA	40959	Intergenic (>10 kb)
chr8-125999445-126000351	6.12e-11	-10.2767	0	0.025	1.38e-05	mature_EPO_vs_mature_Placebo	chr8-125999445-126000351	mature	FALSE	NA	NA	FALSE	NA	NA	NA	4461	Distal-only (1â€“10 kb)
chr5-21956730-21957657	6.17e-11	9.8146	0.023	0	1.39e-05	mature_EPO_vs_mature_Placebo	chr5-21956730-21957657	mature	TRUE	ENSMUST00000198176.1	Gm19666	FALSE	NA	NA	NA	792	Promoter-proximal (1 kb)
chr2-111987845-111988715	6.22e-11	9.97453	0.021	0	1.4e-05	mature_EPO_vs_mature_Placebo	chr2-111987845-111988715	mature	FALSE	NA	NA	FALSE	NA	NA	NA	1992	Distal-only (1â€“10 kb)
chr1-181327666-181328865	6.23e-11	4.31193	0.031	0.001	1.41e-05	mature_EPO_vs_mature_Placebo	chr1-181327666-181328865	mature	FALSE	NA	NA	TRUE	HAL1	LINE	L1	24362	Intergenic (>10 kb)
chr13-96665610-96667112	6.26e-11	-10.1678	0	0.025	1.41e-05	mature_EPO_vs_mature_Placebo	chr13-96665610-96667112	mature	TRUE	ENSMUST00000168855.1	Hmgcr	FALSE	NA	NA	NA	225	Promoter-proximal (1 kb)
chr1-194739449-194740461	6.27e-11	-5.13235	0.001	0.026	1.41e-05	mature_EPO_vs_mature_Placebo	chr1-194739449-194740461	mature	FALSE	NA	NA	FALSE	NA	NA	NA	7247	Distal-only (1â€“10 kb)
chr3-117321715-117323026	6.27e-11	-4.3058	0.001	0.028	1.42e-05	mature_EPO_vs_mature_Placebo	chr3-117321715-117323026	mature	TRUE	ENSMUST00000174925.1	NA	FALSE	NA	NA	NA	570	Promoter-proximal (1 kb)
chr10-59497999-59500008	6.28e-11	9.54509	0.023	0	1.42e-05	mature_EPO_vs_mature_Placebo	chr10-59497999-59500008	mature	FALSE	NA	NA	FALSE	NA	NA	NA	40842	Intergenic (>10 kb)
chr5-52241964-52242990	6.31e-11	9.89532	0.023	0	1.42e-05	mature_EPO_vs_mature_Placebo	chr5-52241964-52242990	mature	FALSE	NA	NA	FALSE	NA	NA	NA	3140	Distal-only (1â€“10 kb)
chrX-71287150-71288107	6.33e-11	-10.0702	0	0.022	1.43e-05	mature_EPO_vs_mature_Placebo	chrX-71287150-71288107	mature	FALSE	NA	NA	FALSE	NA	NA	NA	13740	Intergenic (>10 kb)
chr2-69184531-69185674	6.34e-11	9.8714	0.023	0	1.43e-05	mature_EPO_vs_mature_Placebo	chr2-69184531-69185674	mature	FALSE	NA	NA	FALSE	NA	NA	NA	5796	Distal-only (1â€“10 kb)
chr18-77427225-77428325	6.35e-11	-9.94486	0	0.022	1.43e-05	mature_EPO_vs_mature_Placebo	chr18-77427225-77428325	mature	FALSE	NA	NA	FALSE	NA	NA	NA	12920	Intergenic (>10 kb)
chr18-69380145-69381321	6.35e-11	9.73061	0.021	0	1.43e-05	mature_EPO_vs_mature_Placebo	chr18-69380145-69381321	mature	FALSE	NA	NA	FALSE	NA	NA	NA	31788	Intergenic (>10 kb)
chr9-108170415-108171629	6.37e-11	9.67597	0.022	0	1.44e-05	mature_EPO_vs_mature_Placebo	chr9-108170415-108171629	mature	FALSE	NA	NA	FALSE	NA	NA	NA	10742	Intergenic (>10 kb)
chr6-140265525-140266595	6.37e-11	-9.67354	0	0.019	1.44e-05	mature_EPO_vs_mature_Placebo	chr6-140265525-140266595	mature	FALSE	NA	NA	TRUE	MLTR14	LTR	ERV1	30395	Intergenic (>10 kb)
chr6-112725192-112726186	6.38e-11	9.76491	0.021	0	1.44e-05	mature_EPO_vs_mature_Placebo	chr6-112725192-112726186	mature	FALSE	NA	NA	FALSE	NA	NA	NA	29002	Intergenic (>10 kb)
chr16-92739750-92740872	6.41e-11	-9.87558	0	0.02	1.45e-05	mature_EPO_vs_mature_Placebo	chr16-92739750-92740872	mature	FALSE	NA	NA	FALSE	NA	NA	NA	42982	Intergenic (>10 kb)
chr11-67139754-67140655	6.44e-11	9.88126	0.024	0	1.45e-05	mature_EPO_vs_mature_Placebo	chr11-67139754-67140655	mature	FALSE	NA	NA	FALSE	NA	NA	NA	20123	Intergenic (>10 kb)
chr1-5012657-5013466	6.48e-11	10.0985	0.022	0	1.46e-05	mature_EPO_vs_mature_Placebo	chr1-5012657-5013466	mature	FALSE	NA	NA	TRUE	L1MEd	LINE	L1	5673	Distal-only (1â€“10 kb)
chr18-64884359-64885468	6.48e-11	-10.2063	0	0.024	1.46e-05	mature_EPO_vs_mature_Placebo	chr18-64884359-64885468	mature	FALSE	NA	NA	FALSE	NA	NA	NA	2791	Distal-only (1â€“10 kb)
chr1-155088745-155090099	6.49e-11	9.66662	0.021	0	1.46e-05	mature_EPO_vs_mature_Placebo	chr1-155088745-155090099	mature	FALSE	NA	NA	FALSE	NA	NA	NA	6155	Distal-only (1â€“10 kb)
chr10-40759807-40761419	6.54e-11	9.60691	0.024	0	1.48e-05	mature_EPO_vs_mature_Placebo	chr10-40759807-40761419	mature	FALSE	NA	NA	FALSE	NA	NA	NA	77330	Intergenic (>10 kb)
chr2-180836919-180838125	6.56e-11	9.464	0.023	0	1.48e-05	mature_EPO_vs_mature_Placebo	chr2-180836919-180838125	mature	TRUE	ENSMUST00000157709.2	NA	TRUE	(TG)n	Simple_repeat	Simple_repeat	315	Promoter-proximal (1 kb)
chr1-67167081-67168027	6.59e-11	9.86303	0.024	0	1.49e-05	mature_EPO_vs_mature_Placebo	chr1-67167081-67168027	mature	FALSE	NA	NA	FALSE	NA	NA	NA	44527	Intergenic (>10 kb)
chr3-116907751-116908812	6.65e-11	-9.80004	0	0.02	1.5e-05	mature_EPO_vs_mature_Placebo	chr3-116907751-116908812	mature	FALSE	NA	NA	FALSE	NA	NA	NA	11570	Intergenic (>10 kb)
chr7-18927018-18928679	6.66e-11	-2.21646	0.013	0.056	1.5e-05	mature_EPO_vs_mature_Placebo	chr7-18927018-18928679	mature	FALSE	NA	NA	FALSE	NA	NA	NA	1959	Distal-only (1â€“10 kb)
chr1-39695112-39696411	6.69e-11	9.86187	0.022	0	1.51e-05	mature_EPO_vs_mature_Placebo	chr1-39695112-39696411	mature	FALSE	NA	NA	FALSE	NA	NA	NA	3889	Distal-only (1â€“10 kb)
chr12-101005808-101006863	6.73e-11	-4.24631	0.001	0.027	1.52e-05	mature_EPO_vs_mature_Placebo	chr12-101005808-101006863	mature	TRUE	ENSMUST00000223241.1	Gm36756	FALSE	NA	NA	NA	651	Promoter-proximal (1 kb)
chr11-103196768-103198076	6.74e-11	-3.01411	0.004	0.033	1.52e-05	mature_EPO_vs_mature_Placebo	chr11-103196768-103198076	mature	TRUE	ENSMUST00000129726.2	Fmnl1	FALSE	NA	NA	NA	620	Promoter-proximal (1 kb)
chr4-33497840-33499038	6.75e-11	1.81808	0.071	0.018	1.52e-05	mature_EPO_vs_mature_Placebo	chr4-33497840-33499038	mature	FALSE	NA	NA	FALSE	NA	NA	NA	45549	Intergenic (>10 kb)
chr5-129667330-129668591	6.76e-11	9.70851	0.023	0	1.53e-05	mature_EPO_vs_mature_Placebo	chr5-129667330-129668591	mature	FALSE	NA	NA	TRUE	MT2A	LTR	ERVL	2138	Distal-only (1â€“10 kb)
chr17-25390376-25391660	6.77e-11	-9.78036	0	0.02	1.53e-05	mature_EPO_vs_mature_Placebo	chr17-25390376-25391660	mature	FALSE	NA	NA	FALSE	NA	NA	NA	1545	Distal-only (1â€“10 kb)
chr1-186384345-186385278	6.79e-11	10.0057	0.022	0	1.53e-05	mature_EPO_vs_mature_Placebo	chr1-186384345-186385278	mature	FALSE	NA	NA	FALSE	NA	NA	NA	37495	Intergenic (>10 kb)
chr9-48082540-48083801	6.83e-11	-9.64448	0	0.019	1.54e-05	mature_EPO_vs_mature_Placebo	chr9-48082540-48083801	mature	FALSE	NA	NA	FALSE	NA	NA	NA	33653	Intergenic (>10 kb)
chr11-78365632-78366787	6.84e-11	9.84681	0.021	0	1.54e-05	mature_EPO_vs_mature_Placebo	chr11-78365632-78366787	mature	FALSE	NA	NA	TRUE	MIRc	SINE	MIR	18273	Intergenic (>10 kb)
chr11-67721140-67722501	6.85e-11	-9.84298	0	0.022	1.54e-05	mature_EPO_vs_mature_Placebo	chr11-67721140-67722501	mature	FALSE	NA	NA	FALSE	NA	NA	NA	26493	Intergenic (>10 kb)
chr3-8036299-8037318	6.85e-11	-9.88015	0	0.02	1.55e-05	mature_EPO_vs_mature_Placebo	chr3-8036299-8037318	mature	FALSE	NA	NA	FALSE	NA	NA	NA	81918	Intergenic (>10 kb)
chr9-56721895-56723081	6.86e-11	3.32818	0.037	0.004	1.55e-05	mature_EPO_vs_mature_Placebo	chr9-56721895-56723081	mature	FALSE	NA	NA	FALSE	NA	NA	NA	37234	Intergenic (>10 kb)
chr8-84732311-84733223	6.9e-11	9.77579	0.025	0	1.56e-05	mature_EPO_vs_mature_Placebo	chr8-84732311-84733223	mature	FALSE	NA	NA	FALSE	NA	NA	NA	9759	Distal-only (1â€“10 kb)
chr2-117551902-117552881	6.9e-11	-9.74385	0	0.018	1.56e-05	mature_EPO_vs_mature_Placebo	chr2-117551902-117552881	mature	FALSE	NA	NA	FALSE	NA	NA	NA	134693	Intergenic (>10 kb)
chr7-138729346-138730398	6.9e-11	-9.6883	0	0.02	1.56e-05	mature_EPO_vs_mature_Placebo	chr7-138729346-138730398	mature	FALSE	NA	NA	FALSE	NA	NA	NA	28968	Intergenic (>10 kb)
chr1-142441343-142442552	6.91e-11	9.3562	0.024	0	1.56e-05	mature_EPO_vs_mature_Placebo	chr1-142441343-142442552	mature	FALSE	NA	NA	FALSE	NA	NA	NA	13866	Intergenic (>10 kb)
chr17-11505296-11506416	6.93e-11	9.7909	0.024	0	1.56e-05	mature_EPO_vs_mature_Placebo	chr17-11505296-11506416	mature	FALSE	NA	NA	FALSE	NA	NA	NA	39941	Intergenic (>10 kb)
chr12-11152609-11153716	6.94e-11	9.83197	0.024	0	1.57e-05	mature_EPO_vs_mature_Placebo	chr12-11152609-11153716	mature	FALSE	NA	NA	FALSE	NA	NA	NA	2105	Distal-only (1â€“10 kb)
chr6-107800247-107801132	6.95e-11	10.0112	0.021	0	1.57e-05	mature_EPO_vs_mature_Placebo	chr6-107800247-107801132	mature	FALSE	NA	NA	FALSE	NA	NA	NA	80383	Intergenic (>10 kb)
chr15-4240420-4241351	6.96e-11	9.71312	0.023	0	1.57e-05	mature_EPO_vs_mature_Placebo	chr15-4240420-4241351	mature	FALSE	NA	NA	FALSE	NA	NA	NA	3759	Distal-only (1â€“10 kb)
chr11-112712249-112713548	6.96e-11	9.94668	0.021	0	1.57e-05	mature_EPO_vs_mature_Placebo	chr11-112712249-112713548	mature	FALSE	NA	NA	FALSE	NA	NA	NA	1534	Distal-only (1â€“10 kb)
chr10-52940369-52941420	7.03e-11	3.97649	0.034	0.002	1.59e-05	mature_EPO_vs_mature_Placebo	chr10-52940369-52941420	mature	FALSE	NA	NA	FALSE	NA	NA	NA	35255	Intergenic (>10 kb)
chr5-32397271-32398496	7.05e-11	4.04407	0.033	0.002	1.59e-05	mature_EPO_vs_mature_Placebo	chr5-32397271-32398496	mature	TRUE	ENSMUST00000201290.1	Gm7596	FALSE	NA	NA	NA	24	Promoter-proximal (1 kb)
chr1-193913178-193914123	7.08e-11	-9.90764	0	0.02	1.6e-05	mature_EPO_vs_mature_Placebo	chr1-193913178-193914123	mature	FALSE	NA	NA	TRUE	HERV16-int	LTR	ERVL	46640	Intergenic (>10 kb)
chr4-103740282-103741489	7.11e-11	-9.98712	0	0.022	1.6e-05	mature_EPO_vs_mature_Placebo	chr4-103740282-103741489	mature	FALSE	NA	NA	FALSE	NA	NA	NA	121219	Intergenic (>10 kb)
chr10-80543407-80544684	7.15e-11	9.78864	0.022	0	1.61e-05	mature_EPO_vs_mature_Placebo	chr10-80543407-80544684	mature	TRUE	ENSMUST00000183160.1	Rexo1	FALSE	NA	NA	NA	267	Promoter-proximal (1 kb)
chr6-84246558-84247797	7.2e-11	9.69426	0.023	0	1.63e-05	mature_EPO_vs_mature_Placebo	chr6-84246558-84247797	mature	FALSE	NA	NA	FALSE	NA	NA	NA	21924	Intergenic (>10 kb)
chr18-21203623-21204632	7.24e-11	9.65614	0.022	0	1.63e-05	mature_EPO_vs_mature_Placebo	chr18-21203623-21204632	mature	FALSE	NA	NA	FALSE	NA	NA	NA	95995	Intergenic (>10 kb)
chr12-50982767-50983781	7.25e-11	-10.1241	0	0.023	1.64e-05	mature_EPO_vs_mature_Placebo	chr12-50982767-50983781	mature	FALSE	NA	NA	FALSE	NA	NA	NA	21598	Intergenic (>10 kb)
chr5-74552336-74553330	7.26e-11	-9.92768	0	0.02	1.64e-05	mature_EPO_vs_mature_Placebo	chr5-74552336-74553330	mature	FALSE	NA	NA	FALSE	NA	NA	NA	16853	Intergenic (>10 kb)
chr13-106367297-106368216	7.29e-11	9.9221	0.023	0	1.64e-05	mature_EPO_vs_mature_Placebo	chr13-106367297-106368216	mature	FALSE	NA	NA	TRUE	MER92B	LTR	ERV1	108179	Intergenic (>10 kb)
chr10-92575682-92576627	7.31e-11	-10.2599	0	0.024	1.65e-05	mature_EPO_vs_mature_Placebo	chr10-92575682-92576627	mature	FALSE	NA	NA	FALSE	NA	NA	NA	10906	Intergenic (>10 kb)
chr4-137704518-137706132	7.31e-11	9.60765	0.023	0	1.65e-05	mature_EPO_vs_mature_Placebo	chr4-137704518-137706132	mature	FALSE	NA	NA	FALSE	NA	NA	NA	1280	Distal-only (1â€“10 kb)
chr17-78579093-78580101	7.33e-11	-10.0626	0	0.022	1.65e-05	mature_EPO_vs_mature_Placebo	chr17-78579093-78580101	mature	FALSE	NA	NA	FALSE	NA	NA	NA	5651	Distal-only (1â€“10 kb)
chr8-77449352-77450027	7.35e-11	9.98913	0.024	0	1.66e-05	mature_EPO_vs_mature_Placebo	chr8-77449352-77450027	mature	FALSE	NA	NA	FALSE	NA	NA	NA	67366	Intergenic (>10 kb)
chr14-58455785-58456747	7.35e-11	-10.1579	0	0.023	1.66e-05	mature_EPO_vs_mature_Placebo	chr14-58455785-58456747	mature	FALSE	NA	NA	FALSE	NA	NA	NA	155283	Intergenic (>10 kb)
chr11-35362012-35362967	7.39e-11	-9.74633	0	0.019	1.67e-05	mature_EPO_vs_mature_Placebo	chr11-35362012-35362967	mature	FALSE	NA	NA	FALSE	NA	NA	NA	12419	Intergenic (>10 kb)
chr11-80805993-80807573	7.42e-11	9.93394	0.021	0	1.67e-05	mature_EPO_vs_mature_Placebo	chr11-80805993-80807573	mature	FALSE	NA	NA	TRUE	ORR1F	LTR	ERVL-MaLR	3391	Distal-only (1â€“10 kb)
chr2-122143510-122144405	7.43e-11	-10.1319	0	0.023	1.68e-05	mature_EPO_vs_mature_Placebo	chr2-122143510-122144405	mature	FALSE	NA	NA	TRUE	MTD	LTR	ERVL-MaLR	3728	Distal-only (1â€“10 kb)
chr4-105979138-105981112	7.43e-11	9.87875	0.026	0	1.68e-05	mature_EPO_vs_mature_Placebo	chr4-105979138-105981112	mature	FALSE	NA	NA	FALSE	NA	NA	NA	4239	Distal-only (1â€“10 kb)
chr5-122469149-122470226	7.47e-11	-10.2678	0	0.025	1.69e-05	mature_EPO_vs_mature_Placebo	chr5-122469149-122470226	mature	FALSE	NA	NA	FALSE	NA	NA	NA	15311	Intergenic (>10 kb)
chr9-112866403-112867544	7.49e-11	9.87007	0.021	0	1.69e-05	mature_EPO_vs_mature_Placebo	chr9-112866403-112867544	mature	FALSE	NA	NA	FALSE	NA	NA	NA	256055	Intergenic (>10 kb)
chr6-138006383-138007324	7.51e-11	9.7319	0.024	0	1.7e-05	mature_EPO_vs_mature_Placebo	chr6-138006383-138007324	mature	FALSE	NA	NA	FALSE	NA	NA	NA	30049	Intergenic (>10 kb)
chr11-57013217-57014138	7.53e-11	-10.2515	0	0.026	1.7e-05	mature_EPO_vs_mature_Placebo	chr11-57013217-57014138	mature	TRUE	ENSMUST00000151045.2	Gria1	FALSE	NA	NA	NA	630	Promoter-proximal (1 kb)
chr10-41719322-41720351	7.54e-11	2.39025	0.06	0.012	1.7e-05	mature_EPO_vs_mature_Placebo	chr10-41719322-41720351	mature	FALSE	NA	NA	FALSE	NA	NA	NA	3074	Distal-only (1â€“10 kb)
chr9-83542953-83543871	7.56e-11	9.86902	0.024	0	1.7e-05	mature_EPO_vs_mature_Placebo	chr9-83542953-83543871	mature	FALSE	NA	NA	FALSE	NA	NA	NA	4914	Distal-only (1â€“10 kb)
chr9-49498528-49499585	7.61e-11	9.84747	0.021	0	1.72e-05	mature_EPO_vs_mature_Placebo	chr9-49498528-49499585	mature	FALSE	NA	NA	FALSE	NA	NA	NA	12830	Intergenic (>10 kb)
chr5-5710810-5711750	7.62e-11	9.61685	0.023	0	1.72e-05	mature_EPO_vs_mature_Placebo	chr5-5710810-5711750	mature	FALSE	NA	NA	FALSE	NA	NA	NA	14421	Intergenic (>10 kb)
chr5-128203654-128205663	7.63e-11	1.39549	0.121	0.049	1.72e-05	mature_EPO_vs_mature_Placebo	chr5-128203654-128205663	mature	FALSE	NA	NA	FALSE	NA	NA	NA	36680	Intergenic (>10 kb)
chr7-122542818-122544108	7.64e-11	9.81697	0.024	0	1.72e-05	mature_EPO_vs_mature_Placebo	chr7-122542818-122544108	mature	FALSE	NA	NA	TRUE	B4	SINE	B4	47471	Intergenic (>10 kb)
chr6-122332608-122335779	7.66e-11	-2.74117	0.007	0.041	1.73e-05	mature_EPO_vs_mature_Placebo	chr6-122332608-122335779	mature	TRUE	ENSMUST00000160863.1	Phc1	FALSE	NA	NA	NA	951	Promoter-proximal (1 kb)
chr1-106378276-106379461	7.67e-11	-9.81799	0	0.02	1.73e-05	mature_EPO_vs_mature_Placebo	chr1-106378276-106379461	mature	FALSE	NA	NA	TRUE	(TAGA)n	Simple_repeat	Simple_repeat	23118	Intergenic (>10 kb)
chr3-95242621-95243726	7.71e-11	9.48164	0.023	0	1.74e-05	mature_EPO_vs_mature_Placebo	chr3-95242621-95243726	mature	FALSE	NA	NA	FALSE	NA	NA	NA	1574	Distal-only (1â€“10 kb)
chr10-23426142-23427057	7.73e-11	-10.1942	0	0.023	1.74e-05	mature_EPO_vs_mature_Placebo	chr10-23426142-23427057	mature	FALSE	NA	NA	FALSE	NA	NA	NA	75812	Intergenic (>10 kb)
chr16-11923195-11924125	7.73e-11	9.7805	0.023	0	1.75e-05	mature_EPO_vs_mature_Placebo	chr16-11923195-11924125	mature	FALSE	NA	NA	FALSE	NA	NA	NA	14214	Intergenic (>10 kb)
chr12-117342628-117343612	7.75e-11	9.55932	0.022	0	1.75e-05	mature_EPO_vs_mature_Placebo	chr12-117342628-117343612	mature	FALSE	NA	NA	TRUE	B4A	SINE	B4	6097	Distal-only (1â€“10 kb)
chr12-98863150-98864179	7.76e-11	-10.1298	0	0.023	1.75e-05	mature_EPO_vs_mature_Placebo	chr12-98863150-98864179	mature	FALSE	NA	NA	FALSE	NA	NA	NA	31850	Intergenic (>10 kb)
chr9-26486296-26487449	7.76e-11	9.7227	0.023	0	1.75e-05	mature_EPO_vs_mature_Placebo	chr9-26486296-26487449	mature	FALSE	NA	NA	FALSE	NA	NA	NA	63080	Intergenic (>10 kb)
chr17-47164990-47165909	7.79e-11	-10.1693	0	0.023	1.76e-05	mature_EPO_vs_mature_Placebo	chr17-47164990-47165909	mature	FALSE	NA	NA	FALSE	NA	NA	NA	24232	Intergenic (>10 kb)
chr3-72619484-72620374	7.8e-11	9.80027	0.022	0	1.76e-05	mature_EPO_vs_mature_Placebo	chr3-72619484-72620374	mature	FALSE	NA	NA	FALSE	NA	NA	NA	15580	Intergenic (>10 kb)
chr15-68471512-68472626	7.84e-11	9.59672	0.023	0	1.77e-05	mature_EPO_vs_mature_Placebo	chr15-68471512-68472626	mature	FALSE	NA	NA	TRUE	L2	LINE	L2	108892	Intergenic (>10 kb)
chr2-133282251-133283511	7.84e-11	9.83574	0.023	0	1.77e-05	mature_EPO_vs_mature_Placebo	chr2-133282251-133283511	mature	FALSE	NA	NA	FALSE	NA	NA	NA	48042	Intergenic (>10 kb)
chr6-113741437-113743933	7.9e-11	1.90396	0.074	0.02	1.78e-05	mature_EPO_vs_mature_Placebo	chr6-113741437-113743933	mature	FALSE	NA	NA	TRUE	(TA)n	Simple_repeat	Simple_repeat	1941	Distal-only (1â€“10 kb)
chr3-33734981-33735999	7.93e-11	9.73153	0.023	0	1.79e-05	mature_EPO_vs_mature_Placebo	chr3-33734981-33735999	mature	FALSE	NA	NA	FALSE	NA	NA	NA	4889	Distal-only (1â€“10 kb)
chr1-72484667-72485603	7.93e-11	9.94159	0.021	0	1.79e-05	mature_EPO_vs_mature_Placebo	chr1-72484667-72485603	mature	FALSE	NA	NA	FALSE	NA	NA	NA	25635	Intergenic (>10 kb)
chr17-87549312-87551389	8.01e-11	2.76352	0.046	0.007	1.81e-05	mature_EPO_vs_mature_Placebo	chr17-87549312-87551389	mature	FALSE	NA	NA	FALSE	NA	NA	NA	19605	Intergenic (>10 kb)
chr5-112626741-112628842	8.04e-11	-2.32189	0.009	0.043	1.82e-05	mature_EPO_vs_mature_Placebo	chr5-112626741-112628842	mature	FALSE	NA	NA	FALSE	NA	NA	NA	12543	Intergenic (>10 kb)
chr3-97633935-97635062	8.06e-11	3.92505	0.032	0.002	1.82e-05	mature_EPO_vs_mature_Placebo	chr3-97633935-97635062	mature	FALSE	NA	NA	TRUE	B4	SINE	B4	5614	Distal-only (1â€“10 kb)
chr3-144558928-144559728	8.07e-11	9.87131	0.021	0	1.82e-05	mature_EPO_vs_mature_Placebo	chr3-144558928-144559728	mature	FALSE	NA	NA	TRUE	L1MEc	LINE	L1	10552	Intergenic (>10 kb)
chr10-127499567-127500386	8.08e-11	9.80294	0.021	0	1.82e-05	mature_EPO_vs_mature_Placebo	chr10-127499567-127500386	mature	FALSE	NA	NA	FALSE	NA	NA	NA	1709	Distal-only (1â€“10 kb)
chr18-20714358-20715381	8.08e-11	-9.72101	0	0.018	1.82e-05	mature_EPO_vs_mature_Placebo	chr18-20714358-20715381	mature	FALSE	NA	NA	FALSE	NA	NA	NA	31534	Intergenic (>10 kb)
chr15-21516014-21516934	8.09e-11	-9.8188	0	0.019	1.83e-05	mature_EPO_vs_mature_Placebo	chr15-21516014-21516934	mature	FALSE	NA	NA	FALSE	NA	NA	NA	336316	Intergenic (>10 kb)
chr12-86107339-86108261	8.1e-11	-9.81959	0	0.02	1.83e-05	mature_EPO_vs_mature_Placebo	chr12-86107339-86108261	mature	FALSE	NA	NA	FALSE	NA	NA	NA	15677	Intergenic (>10 kb)
chr9-115275310-115276113	8.11e-11	10.003	0.021	0	1.83e-05	mature_EPO_vs_mature_Placebo	chr9-115275310-115276113	mature	FALSE	NA	NA	FALSE	NA	NA	NA	6269	Distal-only (1â€“10 kb)
chr19-16110330-16111227	8.13e-11	9.96175	0.023	0	1.83e-05	mature_EPO_vs_mature_Placebo	chr19-16110330-16111227	mature	FALSE	NA	NA	FALSE	NA	NA	NA	22052	Intergenic (>10 kb)
chr4-135036179-135037109	8.14e-11	10.0279	0.021	0	1.84e-05	mature_EPO_vs_mature_Placebo	chr4-135036179-135037109	mature	FALSE	NA	NA	FALSE	NA	NA	NA	83802	Intergenic (>10 kb)
chr2-172103350-172104649	8.16e-11	9.6834	0.024	0	1.84e-05	mature_EPO_vs_mature_Placebo	chr2-172103350-172104649	mature	FALSE	NA	NA	TRUE	MIRb	SINE	MIR	3377	Distal-only (1â€“10 kb)
chr13-113323993-113325164	8.17e-11	9.84723	0.024	0	1.84e-05	mature_EPO_vs_mature_Placebo	chr13-113323993-113325164	mature	FALSE	NA	NA	FALSE	NA	NA	NA	17969	Intergenic (>10 kb)
chr2-24520466-24522142	8.18e-11	4.48943	0.03	0.001	1.84e-05	mature_EPO_vs_mature_Placebo	chr2-24520466-24522142	mature	FALSE	NA	NA	FALSE	NA	NA	NA	27235	Intergenic (>10 kb)
chr12-79216738-79217766	8.18e-11	9.97849	0.023	0	1.85e-05	mature_EPO_vs_mature_Placebo	chr12-79216738-79217766	mature	FALSE	NA	NA	FALSE	NA	NA	NA	6590	Distal-only (1â€“10 kb)
chr8-85528746-85529721	8.23e-11	9.68754	0.021	0	1.86e-05	mature_EPO_vs_mature_Placebo	chr8-85528746-85529721	mature	FALSE	NA	NA	FALSE	NA	NA	NA	9823	Distal-only (1â€“10 kb)
chr8-126344690-126346027	8.24e-11	-9.96772	0	0.021	1.86e-05	mature_EPO_vs_mature_Placebo	chr8-126344690-126346027	mature	FALSE	NA	NA	FALSE	NA	NA	NA	46799	Intergenic (>10 kb)
chr14-75690091-75691293	8.27e-11	9.5993	0.024	0	1.87e-05	mature_EPO_vs_mature_Placebo	chr14-75690091-75691293	mature	FALSE	NA	NA	TRUE	L1M5	LINE	L1	39162	Intergenic (>10 kb)
chr4-62799480-62800578	8.27e-11	4.43552	0.029	0.001	1.87e-05	mature_EPO_vs_mature_Placebo	chr4-62799480-62800578	mature	FALSE	NA	NA	FALSE	NA	NA	NA	12398	Intergenic (>10 kb)
chr12-4566550-4567534	8.29e-11	10.031	0.022	0	1.87e-05	mature_EPO_vs_mature_Placebo	chr12-4566550-4567534	mature	FALSE	NA	NA	TRUE	RMER16-int	LTR	ERVK	2495	Distal-only (1â€“10 kb)
chr6-85474014-85476232	8.29e-11	-2.27567	0.012	0.052	1.87e-05	mature_EPO_vs_mature_Placebo	chr6-85474014-85476232	mature	FALSE	NA	NA	FALSE	NA	NA	NA	12970	Intergenic (>10 kb)
chr5-53146847-53148212	8.3e-11	5.62053	0.024	0.001	1.87e-05	mature_EPO_vs_mature_Placebo	chr5-53146847-53148212	mature	FALSE	NA	NA	FALSE	NA	NA	NA	4368	Distal-only (1â€“10 kb)
chr7-124458563-124459598	8.3e-11	9.53793	0.022	0	1.87e-05	mature_EPO_vs_mature_Placebo	chr7-124458563-124459598	mature	FALSE	NA	NA	FALSE	NA	NA	NA	33825	Intergenic (>10 kb)
chr6-91189606-91190817	8.34e-11	-10.0573	0	0.022	1.88e-05	mature_EPO_vs_mature_Placebo	chr6-91189606-91190817	mature	FALSE	NA	NA	TRUE	Charlie1a	DNA	hAT-Charlie	16192	Intergenic (>10 kb)
chr12-80251863-80252924	8.34e-11	2.91619	0.042	0.006	1.88e-05	mature_EPO_vs_mature_Placebo	chr12-80251863-80252924	mature	FALSE	NA	NA	FALSE	NA	NA	NA	6390	Distal-only (1â€“10 kb)
chr11-46229970-46231141	8.37e-11	9.29254	0.022	0	1.89e-05	mature_EPO_vs_mature_Placebo	chr11-46229970-46231141	mature	FALSE	NA	NA	FALSE	NA	NA	NA	4975	Distal-only (1â€“10 kb)
chr18-22064313-22065268	8.37e-11	-10.3144	0	0.025	1.89e-05	mature_EPO_vs_mature_Placebo	chr18-22064313-22065268	mature	FALSE	NA	NA	TRUE	RLTR44-int	LTR	ERVK	101685	Intergenic (>10 kb)
chr15-82282391-82283268	8.39e-11	-9.77294	0	0.019	1.89e-05	mature_EPO_vs_mature_Placebo	chr15-82282391-82283268	mature	TRUE	ENSMUST00000230799.1	Septin3	FALSE	NA	NA	NA	295	Promoter-proximal (1 kb)
chr7-18994373-18995816	8.41e-11	9.71529	0.021	0	1.9e-05	mature_EPO_vs_mature_Placebo	chr7-18994373-18995816	mature	FALSE	NA	NA	TRUE	RSINE1	SINE	B4	1971	Distal-only (1â€“10 kb)
chr9-122398228-122399408	8.43e-11	9.53312	0.023	0	1.9e-05	mature_EPO_vs_mature_Placebo	chr9-122398228-122399408	mature	TRUE	ENSMUST00000177015.1	A730085K08Rik	FALSE	NA	NA	NA	16	Promoter-proximal (1 kb)
chr1-130596421-130597397	8.45e-11	9.84829	0.022	0	1.91e-05	mature_EPO_vs_mature_Placebo	chr1-130596421-130597397	mature	FALSE	NA	NA	FALSE	NA	NA	NA	1232	Distal-only (1â€“10 kb)
chr3-50971731-50972869	8.45e-11	9.75296	0.021	0	1.91e-05	mature_EPO_vs_mature_Placebo	chr3-50971731-50972869	mature	FALSE	NA	NA	TRUE	MIRb	SINE	MIR	6510	Distal-only (1â€“10 kb)
chr12-106593061-106594140	8.45e-11	9.78886	0.023	0	1.91e-05	mature_EPO_vs_mature_Placebo	chr12-106593061-106594140	mature	FALSE	NA	NA	FALSE	NA	NA	NA	34849	Intergenic (>10 kb)
chr7-123983571-123984474	8.46e-11	-9.61733	0	0.019	1.91e-05	mature_EPO_vs_mature_Placebo	chr7-123983571-123984474	mature	TRUE	ENSMUST00000181984.1	Gm27040	FALSE	NA	NA	NA	567	Promoter-proximal (1 kb)
chr9-108164995-108166761	8.47e-11	9.6285	0.022	0	1.91e-05	mature_EPO_vs_mature_Placebo	chr9-108164995-108166761	mature	FALSE	NA	NA	TRUE	L1M4b	LINE	L1	5598	Distal-only (1â€“10 kb)
chr4-45222228-45223280	8.48e-11	10.0554	0.023	0	1.91e-05	mature_EPO_vs_mature_Placebo	chr4-45222228-45223280	mature	FALSE	NA	NA	FALSE	NA	NA	NA	18828	Intergenic (>10 kb)
chr2-66106035-66107152	8.48e-11	9.56645	0.024	0	1.91e-05	mature_EPO_vs_mature_Placebo	chr2-66106035-66107152	mature	FALSE	NA	NA	FALSE	NA	NA	NA	4109	Distal-only (1â€“10 kb)
chr1-162356189-162357156	8.49e-11	9.37548	0.022	0	1.91e-05	mature_EPO_vs_mature_Placebo	chr1-162356189-162357156	mature	FALSE	NA	NA	FALSE	NA	NA	NA	40579	Intergenic (>10 kb)
chr4-20113629-20114920	8.5e-11	-9.84896	0	0.02	1.92e-05	mature_EPO_vs_mature_Placebo	chr4-20113629-20114920	mature	FALSE	NA	NA	FALSE	NA	NA	NA	72221	Intergenic (>10 kb)
chr5-90881413-90882327	8.5e-11	10.0304	0.023	0	1.92e-05	mature_EPO_vs_mature_Placebo	chr5-90881413-90882327	mature	FALSE	NA	NA	FALSE	NA	NA	NA	9370	Distal-only (1â€“10 kb)
chr11-4927011-4927916	8.51e-11	9.48147	0.023	0	1.92e-05	mature_EPO_vs_mature_Placebo	chr11-4927011-4927916	mature	FALSE	NA	NA	FALSE	NA	NA	NA	8952	Distal-only (1â€“10 kb)
chr6-13882998-13883962	8.52e-11	-9.79058	0	0.02	1.92e-05	mature_EPO_vs_mature_Placebo	chr6-13882998-13883962	mature	FALSE	NA	NA	FALSE	NA	NA	NA	11910	Intergenic (>10 kb)
chr1-149861250-149863476	8.54e-11	1.65606	0.088	0.028	1.93e-05	mature_EPO_vs_mature_Placebo	chr1-149861250-149863476	mature	FALSE	NA	NA	FALSE	NA	NA	NA	20832	Intergenic (>10 kb)
chr4-106054030-106054969	8.54e-11	9.79262	0.024	0	1.93e-05	mature_EPO_vs_mature_Placebo	chr4-106054030-106054969	mature	FALSE	NA	NA	TRUE	L2b	LINE	L2	44424	Intergenic (>10 kb)
chr10-110205027-110207054	8.56e-11	9.60543	0.024	0	1.93e-05	mature_EPO_vs_mature_Placebo	chr10-110205027-110207054	mature	FALSE	NA	NA	FALSE	NA	NA	NA	65870	Intergenic (>10 kb)
chr10-73344811-73345564	8.57e-11	9.89598	0.023	0	1.93e-05	mature_EPO_vs_mature_Placebo	chr10-73344811-73345564	mature	FALSE	NA	NA	FALSE	NA	NA	NA	18011	Intergenic (>10 kb)
chr6-112684094-112684975	8.58e-11	10.0151	0.021	0	1.94e-05	mature_EPO_vs_mature_Placebo	chr6-112684094-112684975	mature	FALSE	NA	NA	FALSE	NA	NA	NA	8757	Distal-only (1â€“10 kb)
chr12-92811791-92812744	8.6e-11	9.94704	0.021	0	1.94e-05	mature_EPO_vs_mature_Placebo	chr12-92811791-92812744	mature	FALSE	NA	NA	FALSE	NA	NA	NA	185883	Intergenic (>10 kb)
chr2-57112011-57113014	8.63e-11	9.75484	0.02	0	1.95e-05	mature_EPO_vs_mature_Placebo	chr2-57112011-57113014	mature	TRUE	ENSMUST00000112627.1	Nr4a2	FALSE	NA	NA	NA	559	Promoter-proximal (1 kb)
chr11-81418780-81419754	8.63e-11	9.63067	0.024	0	1.95e-05	mature_EPO_vs_mature_Placebo	chr11-81418780-81419754	mature	FALSE	NA	NA	TRUE	(GGA)n	Simple_repeat	Simple_repeat	34253	Intergenic (>10 kb)
chr9-73539998-73540831	8.64e-11	9.99901	0.022	0	1.95e-05	mature_EPO_vs_mature_Placebo	chr9-73539998-73540831	mature	FALSE	NA	NA	FALSE	NA	NA	NA	13455	Intergenic (>10 kb)
chr1-21272163-21272920	8.66e-11	-10.1245	0	0.023	1.95e-05	mature_EPO_vs_mature_Placebo	chr1-21272163-21272920	mature	TRUE	ENSMUST00000178379.2	Gm7094	FALSE	NA	NA	NA	137	Promoter-proximal (1 kb)
chr14-80270411-80271371	8.69e-11	5.33737	0.027	0.001	1.96e-05	mature_EPO_vs_mature_Placebo	chr14-80270411-80271371	mature	FALSE	NA	NA	FALSE	NA	NA	NA	55960	Intergenic (>10 kb)
chr5-112909817-112910894	8.7e-11	9.63155	0.026	0	1.96e-05	mature_EPO_vs_mature_Placebo	chr5-112909817-112910894	mature	FALSE	NA	NA	FALSE	NA	NA	NA	13992	Intergenic (>10 kb)
chr4-148246632-148247756	8.71e-11	-9.79925	0	0.02	1.96e-05	mature_EPO_vs_mature_Placebo	chr4-148246632-148247756	mature	FALSE	NA	NA	TRUE	MTEb-int	LTR	ERVL-MaLR	13556	Intergenic (>10 kb)
chr9-80368470-80369301	8.72e-11	10.1214	0.023	0	1.97e-05	mature_EPO_vs_mature_Placebo	chr9-80368470-80369301	mature	FALSE	NA	NA	FALSE	NA	NA	NA	61970	Intergenic (>10 kb)
chr5-108364581-108366100	8.73e-11	4.44981	0.028	0.001	1.97e-05	mature_EPO_vs_mature_Placebo	chr5-108364581-108366100	mature	TRUE	ENSMUST00000196277.1	Gm42518	FALSE	NA	NA	NA	365	Promoter-proximal (1 kb)
chr11-46682471-46683507	8.74e-11	-10.188	0	0.023	1.97e-05	mature_EPO_vs_mature_Placebo	chr11-46682471-46683507	mature	FALSE	NA	NA	FALSE	NA	NA	NA	7367	Distal-only (1â€“10 kb)
chr6-122827679-122828903	8.78e-11	4.49676	0.029	0.001	1.98e-05	mature_EPO_vs_mature_Placebo	chr6-122827679-122828903	mature	FALSE	NA	NA	FALSE	NA	NA	NA	1615	Distal-only (1â€“10 kb)
chr10-45274048-45275047	8.81e-11	9.90221	0.021	0	1.99e-05	mature_EPO_vs_mature_Placebo	chr10-45274048-45275047	mature	FALSE	NA	NA	FALSE	NA	NA	NA	5815	Distal-only (1â€“10 kb)
chr9-16428341-16429332	8.84e-11	-9.91045	0	0.02	2e-05	mature_EPO_vs_mature_Placebo	chr9-16428341-16429332	mature	FALSE	NA	NA	FALSE	NA	NA	NA	6558	Distal-only (1â€“10 kb)
chr6-114035262-114036355	8.85e-11	9.1504	0.022	0	2e-05	mature_EPO_vs_mature_Placebo	chr6-114035262-114036355	mature	FALSE	NA	NA	FALSE	NA	NA	NA	6206	Distal-only (1â€“10 kb)
chr17-88561060-88561848	8.86e-11	10.0104	0.021	0	2e-05	mature_EPO_vs_mature_Placebo	chr17-88561060-88561848	mature	TRUE	ENSMUST00000191340.1	Ppp1r21	TRUE	RSINE1	SINE	B4	662	Promoter-proximal (1 kb)
chr2-73987384-73988368	8.89e-11	9.67545	0.024	0	2.01e-05	mature_EPO_vs_mature_Placebo	chr2-73987384-73988368	mature	FALSE	NA	NA	FALSE	NA	NA	NA	27206	Intergenic (>10 kb)
chr14-79768606-79770291	8.89e-11	2.41075	0.054	0.009	2.01e-05	mature_EPO_vs_mature_Placebo	chr14-79768606-79770291	mature	TRUE	ENSMUST00000193759.1	4930452G13Rik	FALSE	NA	NA	NA	459	Promoter-proximal (1 kb)
chr5-24855036-24856252	8.91e-11	-9.76209	0	0.019	2.01e-05	mature_EPO_vs_mature_Placebo	chr5-24855036-24856252	mature	FALSE	NA	NA	FALSE	NA	NA	NA	13019	Intergenic (>10 kb)
chr3-144495491-144496512	8.91e-11	3.67912	0.035	0.003	2.01e-05	mature_EPO_vs_mature_Placebo	chr3-144495491-144496512	mature	FALSE	NA	NA	TRUE	MTD	LTR	ERVL-MaLR	1170	Distal-only (1â€“10 kb)
chr17-3327165-3328205	8.94e-11	9.83547	0.021	0	2.02e-05	mature_EPO_vs_mature_Placebo	chr17-3327165-3328205	mature	FALSE	NA	NA	FALSE	NA	NA	NA	1111	Distal-only (1â€“10 kb)
chr4-137409722-137410779	8.95e-11	-2.83884	0.005	0.036	2.02e-05	mature_EPO_vs_mature_Placebo	chr4-137409722-137410779	mature	TRUE	ENSMUST00000024200.6	Cela3a	FALSE	NA	NA	NA	458	Promoter-proximal (1 kb)
chr2-11458180-11459045	8.95e-11	-9.75165	0	0.018	2.02e-05	mature_EPO_vs_mature_Placebo	chr2-11458180-11459045	mature	FALSE	NA	NA	TRUE	(A)n	Simple_repeat	Simple_repeat	23498	Intergenic (>10 kb)
chr3-89904819-89905887	8.97e-11	9.91757	0.023	0	2.02e-05	mature_EPO_vs_mature_Placebo	chr3-89904819-89905887	mature	FALSE	NA	NA	FALSE	NA	NA	NA	7562	Distal-only (1â€“10 kb)
chr4-148965793-148967254	8.98e-11	9.48754	0.022	0	2.03e-05	mature_EPO_vs_mature_Placebo	chr4-148965793-148967254	mature	FALSE	NA	NA	FALSE	NA	NA	NA	6162	Distal-only (1â€“10 kb)
chr3-133333295-133334562	9e-11	-9.82274	0	0.02	2.03e-05	mature_EPO_vs_mature_Placebo	chr3-133333295-133334562	mature	FALSE	NA	NA	FALSE	NA	NA	NA	5007	Distal-only (1â€“10 kb)
chr1-157036510-157037711	9e-11	3.11074	0.04	0.005	2.03e-05	mature_EPO_vs_mature_Placebo	chr1-157036510-157037711	mature	FALSE	NA	NA	FALSE	NA	NA	NA	6436	Distal-only (1â€“10 kb)
chr1-15154852-15155705	9.05e-11	9.90277	0.021	0	2.04e-05	mature_EPO_vs_mature_Placebo	chr1-15154852-15155705	mature	FALSE	NA	NA	TRUE	MIR	SINE	MIR	114518	Intergenic (>10 kb)
chr2-155722519-155723766	9.13e-11	-10.1815	0	0.023	2.06e-05	mature_EPO_vs_mature_Placebo	chr2-155722519-155723766	mature	FALSE	NA	NA	FALSE	NA	NA	NA	6332	Distal-only (1â€“10 kb)
chr19-58852969-58854470	9.15e-11	-9.79369	0	0.02	2.07e-05	mature_EPO_vs_mature_Placebo	chr19-58852969-58854470	mature	FALSE	NA	NA	FALSE	NA	NA	NA	6918	Distal-only (1â€“10 kb)
chr10-40075642-40076654	9.16e-11	-9.93745	0	0.021	2.07e-05	mature_EPO_vs_mature_Placebo	chr10-40075642-40076654	mature	TRUE	ENSMUST00000213827.1	Slc16a10	FALSE	NA	NA	NA	456	Promoter-proximal (1 kb)
chr8-22943702-22946057	9.17e-11	2.64508	0.052	0.009	2.07e-05	mature_EPO_vs_mature_Placebo	chr8-22943702-22946057	mature	FALSE	NA	NA	FALSE	NA	NA	NA	13561	Intergenic (>10 kb)
chr10-113050424-113051339	9.19e-11	9.98239	0.021	0	2.07e-05	mature_EPO_vs_mature_Placebo	chr10-113050424-113051339	mature	FALSE	NA	NA	FALSE	NA	NA	NA	25379	Intergenic (>10 kb)
chr2-8400086-8401013	9.2e-11	-9.91562	0	0.02	2.08e-05	mature_EPO_vs_mature_Placebo	chr2-8400086-8401013	mature	FALSE	NA	NA	TRUE	L1_Mus2	LINE	L1	71834	Intergenic (>10 kb)
chr17-5758250-5759563	9.2e-11	-9.80432	0	0.02	2.08e-05	mature_EPO_vs_mature_Placebo	chr17-5758250-5759563	mature	FALSE	NA	NA	FALSE	NA	NA	NA	39750	Intergenic (>10 kb)
chr19-31204553-31205454	9.21e-11	9.95653	0.021	0	2.08e-05	mature_EPO_vs_mature_Placebo	chr19-31204553-31205454	mature	FALSE	NA	NA	FALSE	NA	NA	NA	92456	Intergenic (>10 kb)
chr2-12256539-12257316	9.21e-11	-9.866	0	0.02	2.08e-05	mature_EPO_vs_mature_Placebo	chr2-12256539-12257316	mature	FALSE	NA	NA	FALSE	NA	NA	NA	14462	Intergenic (>10 kb)
chr4-87081108-87082682	9.24e-11	3.18415	0.036	0.004	2.09e-05	mature_EPO_vs_mature_Placebo	chr4-87081108-87082682	mature	FALSE	NA	NA	FALSE	NA	NA	NA	70221	Intergenic (>10 kb)
chr12-117744241-117745418	9.25e-11	9.73492	0.021	0	2.09e-05	mature_EPO_vs_mature_Placebo	chr12-117744241-117745418	mature	FALSE	NA	NA	FALSE	NA	NA	NA	4233	Distal-only (1â€“10 kb)
chr11-46192387-46193676	9.28e-11	9.61061	0.023	0	2.09e-05	mature_EPO_vs_mature_Placebo	chr11-46192387-46193676	mature	FALSE	NA	NA	FALSE	NA	NA	NA	22943	Intergenic (>10 kb)
chr11-59057860-59058818	9.31e-11	9.73412	0.023	0	2.1e-05	mature_EPO_vs_mature_Placebo	chr11-59057860-59058818	mature	FALSE	NA	NA	TRUE	MLT1B-int	LTR	ERVL-MaLR	8838	Distal-only (1â€“10 kb)
chr2-34627459-34628354	9.34e-11	9.81203	0.021	0	2.11e-05	mature_EPO_vs_mature_Placebo	chr2-34627459-34628354	mature	FALSE	NA	NA	FALSE	NA	NA	NA	8323	Distal-only (1â€“10 kb)
chr9-123506226-123508281	9.35e-11	9.81501	0.023	0	2.11e-05	mature_EPO_vs_mature_Placebo	chr9-123506226-123508281	mature	FALSE	NA	NA	TRUE	RLTR31D_MM	LTR	ERVK	2810	Distal-only (1â€“10 kb)
chr7-127968117-127968875	9.37e-11	-9.60984	0	0.017	2.11e-05	mature_EPO_vs_mature_Placebo	chr7-127968117-127968875	mature	TRUE	ENSMUST00000121616.8	Fus	FALSE	NA	NA	NA	987	Promoter-proximal (1 kb)
chr4-155030236-155031179	9.37e-11	-9.65226	0	0.02	2.11e-05	mature_EPO_vs_mature_Placebo	chr4-155030236-155031179	mature	FALSE	NA	NA	FALSE	NA	NA	NA	11274	Intergenic (>10 kb)
chr12-110614221-110615230	9.4e-11	-9.98167	0	0.022	2.12e-05	mature_EPO_vs_mature_Placebo	chr12-110614221-110615230	mature	FALSE	NA	NA	FALSE	NA	NA	NA	12761	Intergenic (>10 kb)
chr11-6843733-6844798	9.46e-11	9.87265	0.024	0	2.13e-05	mature_EPO_vs_mature_Placebo	chr11-6843733-6844798	mature	FALSE	NA	NA	FALSE	NA	NA	NA	6610	Distal-only (1â€“10 kb)
chr5-18281568-18282568	9.46e-11	9.83435	0.023	0	2.14e-05	mature_EPO_vs_mature_Placebo	chr5-18281568-18282568	mature	FALSE	NA	NA	FALSE	NA	NA	NA	68279	Intergenic (>10 kb)
chr8-17359705-17360745	9.46e-11	9.76084	0.022	0	2.14e-05	mature_EPO_vs_mature_Placebo	chr8-17359705-17360745	mature	FALSE	NA	NA	FALSE	NA	NA	NA	175055	Intergenic (>10 kb)
chr16-9730734-9731790	9.47e-11	9.83795	0.022	0	2.14e-05	mature_EPO_vs_mature_Placebo	chr16-9730734-9731790	mature	FALSE	NA	NA	FALSE	NA	NA	NA	66070	Intergenic (>10 kb)
chr4-141886417-141887435	9.5e-11	-4.25706	0.001	0.027	2.14e-05	mature_EPO_vs_mature_Placebo	chr4-141886417-141887435	mature	FALSE	NA	NA	TRUE	MLT1H	LTR	ERVL-MaLR	1271	Distal-only (1â€“10 kb)
chr4-149646773-149647916	9.53e-11	-10.1757	0	0.025	2.15e-05	mature_EPO_vs_mature_Placebo	chr4-149646773-149647916	mature	FALSE	NA	NA	FALSE	NA	NA	NA	8222	Distal-only (1â€“10 kb)
chr12-112335486-112336496	9.53e-11	9.70997	0.021	0	2.15e-05	mature_EPO_vs_mature_Placebo	chr12-112335486-112336496	mature	FALSE	NA	NA	FALSE	NA	NA	NA	14075	Intergenic (>10 kb)
chr18-64463274-64464154	9.65e-11	-9.80817	0	0.019	2.18e-05	mature_EPO_vs_mature_Placebo	chr18-64463274-64464154	mature	TRUE	ENSMUST00000238082.1	Fech	FALSE	NA	NA	NA	611	Promoter-proximal (1 kb)
chr2-11431522-11432540	9.65e-11	9.96711	0.021	0	2.18e-05	mature_EPO_vs_mature_Placebo	chr2-11431522-11432540	mature	FALSE	NA	NA	FALSE	NA	NA	NA	11806	Intergenic (>10 kb)
chr1-142974811-142975840	9.66e-11	10.0023	0.021	0	2.18e-05	mature_EPO_vs_mature_Placebo	chr1-142974811-142975840	mature	FALSE	NA	NA	FALSE	NA	NA	NA	119290	Intergenic (>10 kb)
chr11-40872642-40873648	9.7e-11	9.68218	0.023	0	2.19e-05	mature_EPO_vs_mature_Placebo	chr11-40872642-40873648	mature	FALSE	NA	NA	TRUE	L2	LINE	L2	117833	Intergenic (>10 kb)
chr5-129953201-129955318	9.76e-11	3.73602	0.032	0.003	2.2e-05	mature_EPO_vs_mature_Placebo	chr5-129953201-129955318	mature	FALSE	NA	NA	TRUE	B3	SINE	B2	8678	Distal-only (1â€“10 kb)
chr8-70780539-70782128	9.78e-11	-9.66391	0	0.02	2.21e-05	mature_EPO_vs_mature_Placebo	chr8-70780539-70782128	mature	TRUE	ENSMUST00000212172.1	Mast3	FALSE	NA	NA	NA	54	Promoter-proximal (1 kb)
chr10-64544254-64545120	9.79e-11	-10.2147	0	0.023	2.21e-05	mature_EPO_vs_mature_Placebo	chr10-64544254-64545120	mature	FALSE	NA	NA	FALSE	NA	NA	NA	239942	Intergenic (>10 kb)
chr14-23580705-23582040	9.82e-11	9.70317	0.023	0	2.22e-05	mature_EPO_vs_mature_Placebo	chr14-23580705-23582040	mature	FALSE	NA	NA	FALSE	NA	NA	NA	21106	Intergenic (>10 kb)
chr1-43597304-43598314	9.9e-11	9.7009	0.023	0	2.24e-05	mature_EPO_vs_mature_Placebo	chr1-43597304-43598314	mature	FALSE	NA	NA	FALSE	NA	NA	NA	37535	Intergenic (>10 kb)
chr1-190582753-190584024	9.92e-11	3.68416	0.037	0.003	2.24e-05	mature_EPO_vs_mature_Placebo	chr1-190582753-190584024	mature	FALSE	NA	NA	FALSE	NA	NA	NA	10937	Intergenic (>10 kb)
chr12-14148551-14149301	9.94e-11	9.97314	0.023	0	2.24e-05	mature_EPO_vs_mature_Placebo	chr12-14148551-14149301	mature	FALSE	NA	NA	FALSE	NA	NA	NA	2422	Distal-only (1â€“10 kb)
chr2-109689992-109691034	9.97e-11	9.88142	0.024	0	2.25e-05	mature_EPO_vs_mature_Placebo	chr2-109689992-109691034	mature	FALSE	NA	NA	FALSE	NA	NA	NA	1922	Distal-only (1â€“10 kb)
chr18-35496458-35497768	9.99e-11	-9.71045	0	0.02	2.25e-05	mature_EPO_vs_mature_Placebo	chr18-35496458-35497768	mature	FALSE	NA	NA	FALSE	NA	NA	NA	1547	Distal-only (1â€“10 kb)
chr12-74232340-74233437	1e-10	9.66428	0.023	0	2.26e-05	mature_EPO_vs_mature_Placebo	chr12-74232340-74233437	mature	FALSE	NA	NA	FALSE	NA	NA	NA	2251	Distal-only (1â€“10 kb)
chr9-97598761-97599837	1e-10	-9.78529	0	0.019	2.26e-05	mature_EPO_vs_mature_Placebo	chr9-97598761-97599837	mature	FALSE	NA	NA	TRUE	L1M5	LINE	L1	159671	Intergenic (>10 kb)
chr14-79010469-79011612	1.01e-10	4.08864	0.034	0.002	2.27e-05	mature_EPO_vs_mature_Placebo	chr14-79010469-79011612	mature	FALSE	NA	NA	TRUE	L1MB8	LINE	L1	44471	Intergenic (>10 kb)
chr6-71568278-71569320	1.01e-10	9.60399	0.024	0	2.27e-05	mature_EPO_vs_mature_Placebo	chr6-71568278-71569320	mature	FALSE	NA	NA	FALSE	NA	NA	NA	8789	Distal-only (1â€“10 kb)
chr3-126939782-126940967	1.01e-10	9.91329	0.021	0	2.27e-05	mature_EPO_vs_mature_Placebo	chr3-126939782-126940967	mature	FALSE	NA	NA	FALSE	NA	NA	NA	5256	Distal-only (1â€“10 kb)
chr4-32326977-32327989	1.01e-10	-9.99808	0	0.023	2.28e-05	mature_EPO_vs_mature_Placebo	chr4-32326977-32327989	mature	FALSE	NA	NA	FALSE	NA	NA	NA	75721	Intergenic (>10 kb)
chr2-93537174-93538323	1.01e-10	-3.20082	0.004	0.034	2.28e-05	mature_EPO_vs_mature_Placebo	chr2-93537174-93538323	mature	FALSE	NA	NA	FALSE	NA	NA	NA	69308	Intergenic (>10 kb)
chr17-15163639-15164618	1.01e-10	10.1071	0.023	0	2.29e-05	mature_EPO_vs_mature_Placebo	chr17-15163639-15164618	mature	FALSE	NA	NA	FALSE	NA	NA	NA	11968	Intergenic (>10 kb)
chr11-24091355-24092321	1.02e-10	9.71064	0.023	0	2.29e-05	mature_EPO_vs_mature_Placebo	chr11-24091355-24092321	mature	FALSE	NA	NA	FALSE	NA	NA	NA	11167	Intergenic (>10 kb)
chr7-116820359-116821399	1.02e-10	3.4335	0.036	0.004	2.3e-05	mature_EPO_vs_mature_Placebo	chr7-116820359-116821399	mature	FALSE	NA	NA	FALSE	NA	NA	NA	4971	Distal-only (1â€“10 kb)
chr6-52822744-52824168	1.02e-10	9.8062	0.023	0	2.3e-05	mature_EPO_vs_mature_Placebo	chr6-52822744-52824168	mature	FALSE	NA	NA	FALSE	NA	NA	NA	20244	Intergenic (>10 kb)
chr14-39471384-39472160	1.02e-10	-10.1764	0	0.025	2.31e-05	mature_EPO_vs_mature_Placebo	chr14-39471384-39472160	mature	TRUE	ENSMUST00000176122.1	Nrg3	FALSE	NA	NA	NA	893	Promoter-proximal (1 kb)
chr16-85660250-85661343	1.02e-10	-10.1184	0	0.023	2.31e-05	mature_EPO_vs_mature_Placebo	chr16-85660250-85661343	mature	FALSE	NA	NA	FALSE	NA	NA	NA	16543	Intergenic (>10 kb)
chr16-94130341-94131173	1.03e-10	9.96282	0.022	0	2.33e-05	mature_EPO_vs_mature_Placebo	chr16-94130341-94131173	mature	FALSE	NA	NA	FALSE	NA	NA	NA	5575	Distal-only (1â€“10 kb)
chr13-41945400-41946596	1.03e-10	9.44798	0.022	0	2.33e-05	mature_EPO_vs_mature_Placebo	chr13-41945400-41946596	mature	FALSE	NA	NA	FALSE	NA	NA	NA	44346	Intergenic (>10 kb)
chr13-110094791-110095764	1.03e-10	3.84677	0.035	0.003	2.33e-05	mature_EPO_vs_mature_Placebo	chr13-110094791-110095764	mature	FALSE	NA	NA	FALSE	NA	NA	NA	159964	Intergenic (>10 kb)
chr10-90660927-90662323	1.04e-10	9.84502	0.021	0	2.34e-05	mature_EPO_vs_mature_Placebo	chr10-90660927-90662323	mature	FALSE	NA	NA	FALSE	NA	NA	NA	67334	Intergenic (>10 kb)
chr13-43693343-43694554	1.04e-10	-9.75553	0	0.018	2.34e-05	mature_EPO_vs_mature_Placebo	chr13-43693343-43694554	mature	FALSE	NA	NA	TRUE	ORR1G	LTR	ERVL-MaLR	10827	Intergenic (>10 kb)
chr14-80062674-80063868	1.04e-10	-10.0029	0	0.02	2.36e-05	mature_EPO_vs_mature_Placebo	chr14-80062674-80063868	mature	FALSE	NA	NA	FALSE	NA	NA	NA	62968	Intergenic (>10 kb)
chr2-102782394-102783949	1.05e-10	9.75878	0.023	0	2.36e-05	mature_EPO_vs_mature_Placebo	chr2-102782394-102783949	mature	FALSE	NA	NA	FALSE	NA	NA	NA	21997	Intergenic (>10 kb)
chr11-4155316-4156472	1.05e-10	-3.52223	0.002	0.027	2.36e-05	mature_EPO_vs_mature_Placebo	chr11-4155316-4156472	mature	FALSE	NA	NA	TRUE	B3	SINE	B2	4323	Distal-only (1â€“10 kb)
chr5-36894280-36895113	1.05e-10	-10.1597	0	0.025	2.36e-05	mature_EPO_vs_mature_Placebo	chr5-36894280-36895113	mature	FALSE	NA	NA	FALSE	NA	NA	NA	15417	Intergenic (>10 kb)
chr5-14266683-14267729	1.05e-10	-10.1736	0	0.023	2.37e-05	mature_EPO_vs_mature_Placebo	chr5-14266683-14267729	mature	FALSE	NA	NA	FALSE	NA	NA	NA	24743	Intergenic (>10 kb)
chr5-49428420-49429361	1.06e-10	9.99802	0.024	0	2.39e-05	mature_EPO_vs_mature_Placebo	chr5-49428420-49429361	mature	FALSE	NA	NA	TRUE	Lx9	LINE	L1	3872	Distal-only (1â€“10 kb)
chr7-129155185-129156181	1.06e-10	9.88976	0.023	0	2.39e-05	mature_EPO_vs_mature_Placebo	chr7-129155185-129156181	mature	FALSE	NA	NA	FALSE	NA	NA	NA	100606	Intergenic (>10 kb)
chr1-78706871-78707883	1.06e-10	9.75962	0.022	0	2.39e-05	mature_EPO_vs_mature_Placebo	chr1-78706871-78707883	mature	FALSE	NA	NA	FALSE	NA	NA	NA	10720	Intergenic (>10 kb)
chr4-147999737-148000981	1.06e-10	-3.01436	0.005	0.038	2.4e-05	mature_EPO_vs_mature_Placebo	chr4-147999737-148000981	mature	TRUE	ENSMUST00000103230.4	Nppa	FALSE	NA	NA	NA	362	Promoter-proximal (1 kb)
chr16-5840782-5841970	1.06e-10	3.14706	0.043	0.005	2.4e-05	mature_EPO_vs_mature_Placebo	chr16-5840782-5841970	mature	FALSE	NA	NA	FALSE	NA	NA	NA	43978	Intergenic (>10 kb)
chr13-42889295-42890444	1.06e-10	9.79375	0.023	0	2.4e-05	mature_EPO_vs_mature_Placebo	chr13-42889295-42890444	mature	FALSE	NA	NA	FALSE	NA	NA	NA	20266	Intergenic (>10 kb)
chr6-119336947-119338368	1.07e-10	-9.56422	0	0.019	2.41e-05	mature_EPO_vs_mature_Placebo	chr6-119336947-119338368	mature	FALSE	NA	NA	FALSE	NA	NA	NA	5094	Distal-only (1â€“10 kb)
chr17-81027135-81028186	1.07e-10	-10.1427	0	0.023	2.41e-05	mature_EPO_vs_mature_Placebo	chr17-81027135-81028186	mature	FALSE	NA	NA	FALSE	NA	NA	NA	37406	Intergenic (>10 kb)
chr4-90445131-90445942	1.07e-10	10.0545	0.022	0	2.41e-05	mature_EPO_vs_mature_Placebo	chr4-90445131-90445942	mature	FALSE	NA	NA	FALSE	NA	NA	NA	7337	Distal-only (1â€“10 kb)
chr3-154240190-154241198	1.07e-10	-9.77954	0	0.019	2.41e-05	mature_EPO_vs_mature_Placebo	chr3-154240190-154241198	mature	FALSE	NA	NA	FALSE	NA	NA	NA	8805	Distal-only (1â€“10 kb)
chr5-28756090-28757138	1.07e-10	9.86035	0.024	0	2.42e-05	mature_EPO_vs_mature_Placebo	chr5-28756090-28757138	mature	FALSE	NA	NA	FALSE	NA	NA	NA	179340	Intergenic (>10 kb)
chr4-125276477-125278453	1.07e-10	-9.64253	0	0.021	2.42e-05	mature_EPO_vs_mature_Placebo	chr4-125276477-125278453	mature	FALSE	NA	NA	FALSE	NA	NA	NA	48867	Intergenic (>10 kb)
chr10-20397858-20398978	1.07e-10	9.75909	0.023	0	2.42e-05	mature_EPO_vs_mature_Placebo	chr10-20397858-20398978	mature	FALSE	NA	NA	FALSE	NA	NA	NA	32980	Intergenic (>10 kb)
chr11-34735625-34736495	1.08e-10	9.95376	0.021	0	2.43e-05	mature_EPO_vs_mature_Placebo	chr11-34735625-34736495	mature	FALSE	NA	NA	FALSE	NA	NA	NA	47580	Intergenic (>10 kb)
chr17-9187716-9188648	1.08e-10	-10.0829	0	0.022	2.43e-05	mature_EPO_vs_mature_Placebo	chr17-9187716-9188648	mature	TRUE	ENSMUST00000233515.1	C87487	FALSE	NA	NA	NA	943	Promoter-proximal (1 kb)
chr4-27117724-27118644	1.08e-10	9.6658	0.023	0	2.44e-05	mature_EPO_vs_mature_Placebo	chr4-27117724-27118644	mature	FALSE	NA	NA	FALSE	NA	NA	NA	8324	Distal-only (1â€“10 kb)
chr16-4332035-4334488	1.09e-10	1.99985	0.06	0.013	2.45e-05	mature_EPO_vs_mature_Placebo	chr16-4332035-4334488	mature	FALSE	NA	NA	FALSE	NA	NA	NA	12580	Intergenic (>10 kb)
chr17-4311598-4312508	1.09e-10	10.0457	0.021	0	2.47e-05	mature_EPO_vs_mature_Placebo	chr17-4311598-4312508	mature	FALSE	NA	NA	FALSE	NA	NA	NA	189939	Intergenic (>10 kb)
chr16-34362116-34363392	1.1e-10	-2.67762	0.007	0.038	2.47e-05	mature_EPO_vs_mature_Placebo	chr16-34362116-34363392	mature	TRUE	ENSMUST00000156668.1	Kalrn	FALSE	NA	NA	NA	954	Promoter-proximal (1 kb)
chr1-181997100-181999417	1.1e-10	2.71496	0.044	0.007	2.48e-05	mature_EPO_vs_mature_Placebo	chr1-181997100-181999417	mature	FALSE	NA	NA	FALSE	NA	NA	NA	8053	Distal-only (1â€“10 kb)
chr4-129767531-129768695	1.1e-10	9.7271	0.023	0	2.48e-05	mature_EPO_vs_mature_Placebo	chr4-129767531-129768695	mature	FALSE	NA	NA	FALSE	NA	NA	NA	5676	Distal-only (1â€“10 kb)
chr1-35308582-35309581	1.1e-10	-10.1476	0	0.023	2.48e-05	mature_EPO_vs_mature_Placebo	chr1-35308582-35309581	mature	FALSE	NA	NA	FALSE	NA	NA	NA	129996	Intergenic (>10 kb)
chr5-84192005-84193046	1.1e-10	-2.96731	0.005	0.038	2.49e-05	mature_EPO_vs_mature_Placebo	chr5-84192005-84193046	mature	FALSE	NA	NA	FALSE	NA	NA	NA	69211	Intergenic (>10 kb)
chr2-158473755-158474868	1.11e-10	9.48748	0.022	0	2.5e-05	mature_EPO_vs_mature_Placebo	chr2-158473755-158474868	mature	FALSE	NA	NA	FALSE	NA	NA	NA	3417	Distal-only (1â€“10 kb)
chr3-13417043-13417915	1.11e-10	10.0254	0.021	0	2.51e-05	mature_EPO_vs_mature_Placebo	chr3-13417043-13417915	mature	FALSE	NA	NA	FALSE	NA	NA	NA	12078	Intergenic (>10 kb)
chr2-8275521-8276755	1.11e-10	4.0189	0.032	0.002	2.51e-05	mature_EPO_vs_mature_Placebo	chr2-8275521-8276755	mature	FALSE	NA	NA	FALSE	NA	NA	NA	128272	Intergenic (>10 kb)
chr6-40090956-40092372	1.11e-10	1.99545	0.069	0.02	2.51e-05	mature_EPO_vs_mature_Placebo	chr6-40090956-40092372	mature	FALSE	NA	NA	FALSE	NA	NA	NA	7057	Distal-only (1â€“10 kb)
chr8-93876342-93878460	1.11e-10	-9.69708	0	0.02	2.52e-05	mature_EPO_vs_mature_Placebo	chr8-93876342-93878460	mature	FALSE	NA	NA	FALSE	NA	NA	NA	18829	Intergenic (>10 kb)
chr5-144372571-144373565	1.12e-10	9.84475	0.023	0	2.53e-05	mature_EPO_vs_mature_Placebo	chr5-144372571-144373565	mature	FALSE	NA	NA	FALSE	NA	NA	NA	14542	Intergenic (>10 kb)
chr12-108369948-108372828	1.12e-10	9.53624	0.022	0	2.53e-05	mature_EPO_vs_mature_Placebo	chr12-108369948-108372828	mature	TRUE	ENSMUST00000138456.7	Eml1	FALSE	NA	NA	NA	430	Promoter-proximal (1 kb)
chr16-17861559-17862741	1.12e-10	9.68373	0.022	0	2.53e-05	mature_EPO_vs_mature_Placebo	chr16-17861559-17862741	mature	FALSE	NA	NA	FALSE	NA	NA	NA	16972	Intergenic (>10 kb)
chr10-117439761-117440848	1.12e-10	-10.1432	0	0.023	2.54e-05	mature_EPO_vs_mature_Placebo	chr10-117439761-117440848	mature	FALSE	NA	NA	TRUE	ID_B1	SINE	B4	7188	Distal-only (1â€“10 kb)
chr4-150704423-150705405	1.13e-10	9.9441	0.021	0	2.56e-05	mature_EPO_vs_mature_Placebo	chr4-150704423-150705405	mature	FALSE	NA	NA	TRUE	(CA)n	Simple_repeat	Simple_repeat	26121	Intergenic (>10 kb)
chr17-30196187-30197631	1.13e-10	3.59744	0.04	0.004	2.56e-05	mature_EPO_vs_mature_Placebo	chr17-30196187-30197631	mature	TRUE	ENSMUST00000234091.1	Zfand3	FALSE	NA	NA	NA	666	Promoter-proximal (1 kb)
chr2-167445483-167446783	1.13e-10	9.75695	0.023	0	2.56e-05	mature_EPO_vs_mature_Placebo	chr2-167445483-167446783	mature	FALSE	NA	NA	FALSE	NA	NA	NA	4832	Distal-only (1â€“10 kb)
chr12-107985260-107986651	1.13e-10	9.81594	0.02	0	2.56e-05	mature_EPO_vs_mature_Placebo	chr12-107985260-107986651	mature	FALSE	NA	NA	FALSE	NA	NA	NA	17458	Intergenic (>10 kb)
chr11-116430246-116431421	1.14e-10	-9.6989	0	0.02	2.57e-05	mature_EPO_vs_mature_Placebo	chr11-116430246-116431421	mature	FALSE	NA	NA	FALSE	NA	NA	NA	3260	Distal-only (1â€“10 kb)
chr9-42615781-42617013	1.14e-10	9.592	0.022	0	2.57e-05	mature_EPO_vs_mature_Placebo	chr9-42615781-42617013	mature	FALSE	NA	NA	FALSE	NA	NA	NA	95565	Intergenic (>10 kb)
chr18-61484164-61485314	1.14e-10	9.68206	0.021	0	2.57e-05	mature_EPO_vs_mature_Placebo	chr18-61484164-61485314	mature	TRUE	ENSMUST00000237683.1	Gm46637	TRUE	MIR	SINE	MIR	26	Promoter-proximal (1 kb)
chr3-80030024-80030880	1.14e-10	10.0377	0.022	0	2.57e-05	mature_EPO_vs_mature_Placebo	chr3-80030024-80030880	mature	FALSE	NA	NA	FALSE	NA	NA	NA	24439	Intergenic (>10 kb)
chr13-45018210-45019283	1.14e-10	9.80783	0.022	0	2.58e-05	mature_EPO_vs_mature_Placebo	chr13-45018210-45019283	mature	FALSE	NA	NA	FALSE	NA	NA	NA	7608	Distal-only (1â€“10 kb)
chr9-77305094-77306194	1.15e-10	9.72384	0.023	0	2.59e-05	mature_EPO_vs_mature_Placebo	chr9-77305094-77306194	mature	FALSE	NA	NA	FALSE	NA	NA	NA	2568	Distal-only (1â€“10 kb)
chr5-150028028-150028918	1.15e-10	-9.75066	0	0.018	2.59e-05	mature_EPO_vs_mature_Placebo	chr5-150028028-150028918	mature	FALSE	NA	NA	FALSE	NA	NA	NA	5993	Distal-only (1â€“10 kb)
chr15-38364722-38366112	1.15e-10	5.3611	0.027	0.001	2.6e-05	mature_EPO_vs_mature_Placebo	chr15-38364722-38366112	mature	FALSE	NA	NA	FALSE	NA	NA	NA	38736	Intergenic (>10 kb)
chr18-40733165-40734083	1.16e-10	-10.1691	0	0.023	2.61e-05	mature_EPO_vs_mature_Placebo	chr18-40733165-40734083	mature	FALSE	NA	NA	FALSE	NA	NA	NA	7354	Distal-only (1â€“10 kb)
chr1-127608315-127609410	1.16e-10	3.34455	0.038	0.004	2.62e-05	mature_EPO_vs_mature_Placebo	chr1-127608315-127609410	mature	FALSE	NA	NA	TRUE	Tigger7	DNA	TcMar-Tigger	69158	Intergenic (>10 kb)
chr7-84172757-84174002	1.16e-10	-9.90827	0	0.021	2.62e-05	mature_EPO_vs_mature_Placebo	chr7-84172757-84174002	mature	FALSE	NA	NA	TRUE	ID_B1	SINE	B4	2813	Distal-only (1â€“10 kb)
chr14-76534852-76536084	1.17e-10	9.47969	0.022	0	2.64e-05	mature_EPO_vs_mature_Placebo	chr14-76534852-76536084	mature	FALSE	NA	NA	FALSE	NA	NA	NA	8851	Distal-only (1â€“10 kb)
chr13-92864301-92865067	1.17e-10	-9.83581	0	0.019	2.65e-05	mature_EPO_vs_mature_Placebo	chr13-92864301-92865067	mature	FALSE	NA	NA	FALSE	NA	NA	NA	19485	Intergenic (>10 kb)
chr14-25268020-25269068	1.17e-10	-9.75918	0	0.018	2.65e-05	mature_EPO_vs_mature_Placebo	chr14-25268020-25269068	mature	FALSE	NA	NA	TRUE	MER121	DNA	TcMar?	110090	Intergenic (>10 kb)
chr14-21557851-21559773	1.18e-10	9.62644	0.023	0	2.66e-05	mature_EPO_vs_mature_Placebo	chr14-21557851-21559773	mature	FALSE	NA	NA	FALSE	NA	NA	NA	41936	Intergenic (>10 kb)
chr4-145309759-145310622	1.18e-10	-10.2155	0	0.023	2.66e-05	mature_EPO_vs_mature_Placebo	chr4-145309759-145310622	mature	FALSE	NA	NA	TRUE	B3	SINE	B2	4956	Distal-only (1â€“10 kb)
chr7-132330571-132331457	1.19e-10	-10.0158	0	0.021	2.68e-05	mature_EPO_vs_mature_Placebo	chr7-132330571-132331457	mature	FALSE	NA	NA	FALSE	NA	NA	NA	9418	Distal-only (1â€“10 kb)
chr15-73952034-73953424	1.19e-10	-2.55707	0.007	0.039	2.69e-05	mature_EPO_vs_mature_Placebo	chr15-73952034-73953424	mature	FALSE	NA	NA	FALSE	NA	NA	NA	48183	Intergenic (>10 kb)
chr16-6410589-6411630	1.19e-10	-2.89481	0.006	0.041	2.69e-05	mature_EPO_vs_mature_Placebo	chr16-6410589-6411630	mature	FALSE	NA	NA	TRUE	B4	SINE	B4	61970	Intergenic (>10 kb)
chr11-66459255-66460286	1.19e-10	9.63651	0.021	0	2.69e-05	mature_EPO_vs_mature_Placebo	chr11-66459255-66460286	mature	FALSE	NA	NA	FALSE	NA	NA	NA	43043	Intergenic (>10 kb)
chr3-105797211-105798290	1.2e-10	-9.67599	0	0.018	2.7e-05	mature_EPO_vs_mature_Placebo	chr3-105797211-105798290	mature	FALSE	NA	NA	FALSE	NA	NA	NA	3534	Distal-only (1â€“10 kb)
chr12-78244000-78245140	1.2e-10	9.75078	0.022	0	2.71e-05	mature_EPO_vs_mature_Placebo	chr12-78244000-78245140	mature	FALSE	NA	NA	FALSE	NA	NA	NA	11864	Intergenic (>10 kb)
chr11-74585931-74587023	1.2e-10	9.44595	0.024	0	2.71e-05	mature_EPO_vs_mature_Placebo	chr11-74585931-74587023	mature	FALSE	NA	NA	FALSE	NA	NA	NA	3646	Distal-only (1â€“10 kb)
chr4-102475948-102477433	1.2e-10	9.68211	0.021	0	2.72e-05	mature_EPO_vs_mature_Placebo	chr4-102475948-102477433	mature	FALSE	NA	NA	TRUE	B3	SINE	B2	6292	Distal-only (1â€“10 kb)
chr9-22453013-22454074	1.2e-10	9.77832	0.022	0	2.72e-05	mature_EPO_vs_mature_Placebo	chr9-22453013-22454074	mature	TRUE	ENSMUST00000168332.1	NA	TRUE	ID_B1	SINE	B4	746	Promoter-proximal (1 kb)
chr6-23992943-23993998	1.2e-10	9.51764	0.023	0	2.72e-05	mature_EPO_vs_mature_Placebo	chr6-23992943-23993998	mature	FALSE	NA	NA	FALSE	NA	NA	NA	23409	Intergenic (>10 kb)
chr7-49357228-49358899	1.2e-10	-9.57964	0	0.018	2.72e-05	mature_EPO_vs_mature_Placebo	chr7-49357228-49358899	mature	FALSE	NA	NA	FALSE	NA	NA	NA	6657	Distal-only (1â€“10 kb)
chr15-85311381-85312352	1.21e-10	-9.9029	0	0.02	2.72e-05	mature_EPO_vs_mature_Placebo	chr15-85311381-85312352	mature	FALSE	NA	NA	FALSE	NA	NA	NA	24378	Intergenic (>10 kb)
chr6-92449447-92450661	1.21e-10	-9.77561	0	0.02	2.73e-05	mature_EPO_vs_mature_Placebo	chr6-92449447-92450661	mature	FALSE	NA	NA	FALSE	NA	NA	NA	31337	Intergenic (>10 kb)
chr4-125698648-125699670	1.21e-10	9.78302	0.025	0	2.74e-05	mature_EPO_vs_mature_Placebo	chr4-125698648-125699670	mature	FALSE	NA	NA	TRUE	MER102b	DNA	hAT-Charlie	194409	Intergenic (>10 kb)
chr12-82420188-82421149	1.21e-10	-9.75165	0	0.019	2.74e-05	mature_EPO_vs_mature_Placebo	chr12-82420188-82421149	mature	TRUE	ENSMUST00000221169.1	Sipa1l1	FALSE	NA	NA	NA	52	Promoter-proximal (1 kb)
chr13-17953859-17955112	1.22e-10	3.12947	0.04	0.005	2.74e-05	mature_EPO_vs_mature_Placebo	chr13-17953859-17955112	mature	FALSE	NA	NA	FALSE	NA	NA	NA	2546	Distal-only (1â€“10 kb)
chr8-47038127-47039026	1.22e-10	10.0095	0.021	0	2.76e-05	mature_EPO_vs_mature_Placebo	chr8-47038127-47039026	mature	TRUE	ENSMUST00000130943.1	4930579M01Rik	FALSE	NA	NA	NA	398	Promoter-proximal (1 kb)
chr11-35444890-35446092	1.23e-10	9.75928	0.023	0	2.77e-05	mature_EPO_vs_mature_Placebo	chr11-35444890-35446092	mature	FALSE	NA	NA	FALSE	NA	NA	NA	95421	Intergenic (>10 kb)
chr3-144694287-144695778	1.23e-10	9.54781	0.023	0	2.78e-05	mature_EPO_vs_mature_Placebo	chr3-144694287-144695778	mature	FALSE	NA	NA	FALSE	NA	NA	NA	2434	Distal-only (1â€“10 kb)
chr2-46172627-46173554	1.24e-10	-10.2166	0	0.023	2.8e-05	mature_EPO_vs_mature_Placebo	chr2-46172627-46173554	mature	FALSE	NA	NA	FALSE	NA	NA	NA	133245	Intergenic (>10 kb)
chr3-95223883-95225205	1.24e-10	9.61428	0.023	0	2.8e-05	mature_EPO_vs_mature_Placebo	chr3-95223883-95225205	mature	FALSE	NA	NA	FALSE	NA	NA	NA	4132	Distal-only (1â€“10 kb)
chr2-109898765-109899914	1.24e-10	9.61603	0.024	0	2.8e-05	mature_EPO_vs_mature_Placebo	chr2-109898765-109899914	mature	FALSE	NA	NA	FALSE	NA	NA	NA	8468	Distal-only (1â€“10 kb)
chr13-96457629-96458698	1.24e-10	9.76672	0.022	0	2.81e-05	mature_EPO_vs_mature_Placebo	chr13-96457629-96458698	mature	FALSE	NA	NA	FALSE	NA	NA	NA	12145	Intergenic (>10 kb)
chr7-45328610-45329645	1.24e-10	9.51979	0.022	0	2.81e-05	mature_EPO_vs_mature_Placebo	chr7-45328610-45329645	mature	FALSE	NA	NA	FALSE	NA	NA	NA	4161	Distal-only (1â€“10 kb)
chr10-77203445-77204281	1.25e-10	-9.78164	0	0.019	2.81e-05	mature_EPO_vs_mature_Placebo	chr10-77203445-77204281	mature	FALSE	NA	NA	TRUE	L1MEg	LINE	L1	37314	Intergenic (>10 kb)
chr5-34784829-34786451	1.26e-10	9.62475	0.022	0	2.84e-05	mature_EPO_vs_mature_Placebo	chr5-34784829-34786451	mature	FALSE	NA	NA	FALSE	NA	NA	NA	10147	Intergenic (>10 kb)
chr10-55112212-55113238	1.26e-10	-10.3037	0	0.025	2.84e-05	mature_EPO_vs_mature_Placebo	chr10-55112212-55113238	mature	FALSE	NA	NA	FALSE	NA	NA	NA	11636	Intergenic (>10 kb)
chr7-24996917-24998029	1.26e-10	-9.6553	0	0.02	2.84e-05	mature_EPO_vs_mature_Placebo	chr7-24996917-24998029	mature	FALSE	NA	NA	FALSE	NA	NA	NA	8421	Distal-only (1â€“10 kb)
chr3-89944948-89945916	1.26e-10	-10.213	0	0.024	2.85e-05	mature_EPO_vs_mature_Placebo	chr3-89944948-89945916	mature	TRUE	ENSMUST00000163152.1	Atp8b2	FALSE	NA	NA	NA	330	Promoter-proximal (1 kb)
chr6-55044404-55045347	1.27e-10	9.72863	0.022	0	2.85e-05	mature_EPO_vs_mature_Placebo	chr6-55044404-55045347	mature	FALSE	NA	NA	TRUE	MER20B	DNA	hAT-Charlie	3187	Distal-only (1â€“10 kb)
chr2-173514422-173515546	1.27e-10	-3.18129	0.004	0.031	2.86e-05	mature_EPO_vs_mature_Placebo	chr2-173514422-173515546	mature	FALSE	NA	NA	TRUE	L1MC1	LINE	L1	7601	Distal-only (1â€“10 kb)
chr14-23922832-23924709	1.27e-10	5.25174	0.026	0.001	2.86e-05	mature_EPO_vs_mature_Placebo	chr14-23922832-23924709	mature	FALSE	NA	NA	FALSE	NA	NA	NA	80073	Intergenic (>10 kb)
chr12-85645431-85646638	1.27e-10	9.83093	0.021	0	2.86e-05	mature_EPO_vs_mature_Placebo	chr12-85645431-85646638	mature	FALSE	NA	NA	FALSE	NA	NA	NA	16407	Intergenic (>10 kb)
chr11-118526480-118528041	1.27e-10	3.67792	0.031	0.003	2.87e-05	mature_EPO_vs_mature_Placebo	chr11-118526480-118528041	mature	FALSE	NA	NA	TRUE	Tigger19a	DNA	TcMar-Tigger	19906	Intergenic (>10 kb)
chr7-12886069-12887407	1.27e-10	9.56076	0.024	0	2.87e-05	mature_EPO_vs_mature_Placebo	chr7-12886069-12887407	mature	FALSE	NA	NA	FALSE	NA	NA	NA	5560	Distal-only (1â€“10 kb)
chr15-68793365-68794364	1.28e-10	9.90786	0.021	0	2.88e-05	mature_EPO_vs_mature_Placebo	chr15-68793365-68794364	mature	FALSE	NA	NA	TRUE	ID4	SINE	ID	1543	Distal-only (1â€“10 kb)
chr12-35055203-35056108	1.28e-10	9.59449	0.023	0	2.89e-05	mature_EPO_vs_mature_Placebo	chr12-35055203-35056108	mature	TRUE	ENSMUST00000221891.1	Gm10933	FALSE	NA	NA	NA	553	Promoter-proximal (1 kb)
chr12-56571871-56572794	1.28e-10	9.84503	0.022	0	2.9e-05	mature_EPO_vs_mature_Placebo	chr12-56571871-56572794	mature	FALSE	NA	NA	FALSE	NA	NA	NA	18726	Intergenic (>10 kb)
chr1-180166280-180167180	1.3e-10	9.85514	0.021	0	2.93e-05	mature_EPO_vs_mature_Placebo	chr1-180166280-180167180	mature	FALSE	NA	NA	FALSE	NA	NA	NA	5722	Distal-only (1â€“10 kb)
chr3-25658098-25659274	1.3e-10	9.58605	0.022	0	2.93e-05	mature_EPO_vs_mature_Placebo	chr3-25658098-25659274	mature	FALSE	NA	NA	FALSE	NA	NA	NA	41616	Intergenic (>10 kb)
chr5-72298320-72299202	1.3e-10	9.9735	0.021	0	2.93e-05	mature_EPO_vs_mature_Placebo	chr5-72298320-72299202	mature	FALSE	NA	NA	FALSE	NA	NA	NA	6700	Distal-only (1â€“10 kb)
chr11-76572457-76573624	1.3e-10	4.09396	0.029	0.001	2.93e-05	mature_EPO_vs_mature_Placebo	chr11-76572457-76573624	mature	FALSE	NA	NA	FALSE	NA	NA	NA	1504	Distal-only (1â€“10 kb)
chr11-117016535-117017827	1.3e-10	5.38876	0.027	0.001	2.93e-05	mature_EPO_vs_mature_Placebo	chr11-117016535-117017827	mature	FALSE	NA	NA	FALSE	NA	NA	NA	23006	Intergenic (>10 kb)
chr14-76886920-76888178	1.3e-10	9.5722	0.023	0	2.94e-05	mature_EPO_vs_mature_Placebo	chr14-76886920-76888178	mature	FALSE	NA	NA	FALSE	NA	NA	NA	25977	Intergenic (>10 kb)
chr19-3489110-3490706	1.3e-10	9.75474	0.02	0	2.94e-05	mature_EPO_vs_mature_Placebo	chr19-3489110-3490706	mature	TRUE	ENSMUST00000101958.1	Gm23940	FALSE	NA	NA	NA	400	Promoter-proximal (1 kb)
chr7-58639439-58640327	1.3e-10	9.94125	0.021	0	2.94e-05	mature_EPO_vs_mature_Placebo	chr7-58639439-58640327	mature	FALSE	NA	NA	FALSE	NA	NA	NA	16282	Intergenic (>10 kb)
chr1-167981001-167982016	1.3e-10	3.96205	0.032	0.002	2.94e-05	mature_EPO_vs_mature_Placebo	chr1-167981001-167982016	mature	FALSE	NA	NA	FALSE	NA	NA	NA	22630	Intergenic (>10 kb)
chr6-100998109-100998935	1.31e-10	-9.87163	0	0.02	2.95e-05	mature_EPO_vs_mature_Placebo	chr6-100998109-100998935	mature	FALSE	NA	NA	TRUE	RMER6A	LTR	ERVK	29499	Intergenic (>10 kb)
chr10-80137031-80137797	1.31e-10	9.94357	0.025	0	2.95e-05	mature_EPO_vs_mature_Placebo	chr10-80137031-80137797	mature	TRUE	ENSMUST00000149242.7	Cbarp	FALSE	NA	NA	NA	26	Promoter-proximal (1 kb)
chr2-148399310-148400423	1.31e-10	-2.11666	0.013	0.052	2.95e-05	mature_EPO_vs_mature_Placebo	chr2-148399310-148400423	mature	FALSE	NA	NA	FALSE	NA	NA	NA	4521	Distal-only (1â€“10 kb)
chr6-86056729-86057796	1.31e-10	9.38389	0.021	0	2.96e-05	mature_EPO_vs_mature_Placebo	chr6-86056729-86057796	mature	FALSE	NA	NA	FALSE	NA	NA	NA	5013	Distal-only (1â€“10 kb)
chr12-4077636-4079151	1.32e-10	-9.80053	0	0.02	2.97e-05	mature_EPO_vs_mature_Placebo	chr12-4077636-4079151	mature	TRUE	ENSMUST00000219162.1	Gm48122	TRUE	MLT1G1	LTR	ERVL-MaLR	768	Promoter-proximal (1 kb)
chr5-142833239-142834335	1.32e-10	9.68679	0.022	0	2.97e-05	mature_EPO_vs_mature_Placebo	chr5-142833239-142834335	mature	FALSE	NA	NA	FALSE	NA	NA	NA	16124	Intergenic (>10 kb)
chr2-117047954-117049127	1.32e-10	9.61287	0.022	0	2.99e-05	mature_EPO_vs_mature_Placebo	chr2-117047954-117049127	mature	FALSE	NA	NA	TRUE	LTR67B	LTR	ERVL	7025	Distal-only (1â€“10 kb)
chr4-119998563-119999569	1.32e-10	9.72501	0.021	0	2.99e-05	mature_EPO_vs_mature_Placebo	chr4-119998563-119999569	mature	FALSE	NA	NA	FALSE	NA	NA	NA	33699	Intergenic (>10 kb)
chr3-94430244-94431422	1.33e-10	-10.1733	0	0.023	3e-05	mature_EPO_vs_mature_Placebo	chr3-94430244-94431422	mature	FALSE	NA	NA	FALSE	NA	NA	NA	3834	Distal-only (1â€“10 kb)
chr12-97940478-97941629	1.33e-10	9.93013	0.021	0	3.01e-05	mature_EPO_vs_mature_Placebo	chr12-97940478-97941629	mature	FALSE	NA	NA	TRUE	B3	SINE	B2	68532	Intergenic (>10 kb)
chr16-8840282-8841262	1.34e-10	9.83448	0.023	0	3.02e-05	mature_EPO_vs_mature_Placebo	chr16-8840282-8841262	mature	FALSE	NA	NA	FALSE	NA	NA	NA	9450	Distal-only (1â€“10 kb)
chr18-15137434-15138323	1.34e-10	-10.3255	0	0.025	3.03e-05	mature_EPO_vs_mature_Placebo	chr18-15137434-15138323	mature	FALSE	NA	NA	FALSE	NA	NA	NA	13567	Intergenic (>10 kb)
chr9-54878242-54879434	1.35e-10	4.00722	0.031	0.002	3.05e-05	mature_EPO_vs_mature_Placebo	chr9-54878242-54879434	mature	FALSE	NA	NA	TRUE	ORR1B1	LTR	ERVL-MaLR	15048	Intergenic (>10 kb)
chr10-10109419-10110517	1.36e-10	-9.72415	0	0.019	3.06e-05	mature_EPO_vs_mature_Placebo	chr10-10109419-10110517	mature	TRUE	ENSMUST00000217707.1	Gm48281	FALSE	NA	NA	NA	130	Promoter-proximal (1 kb)
chr5-129426189-129427432	1.36e-10	-9.78953	0	0.019	3.07e-05	mature_EPO_vs_mature_Placebo	chr5-129426189-129427432	mature	FALSE	NA	NA	FALSE	NA	NA	NA	62689	Intergenic (>10 kb)
chr17-8557715-8558613	1.37e-10	9.50341	0.022	0	3.09e-05	mature_EPO_vs_mature_Placebo	chr17-8557715-8558613	mature	FALSE	NA	NA	FALSE	NA	NA	NA	8704	Distal-only (1â€“10 kb)
chr12-75399790-75401002	1.37e-10	-10.0134	0	0.021	3.09e-05	mature_EPO_vs_mature_Placebo	chr12-75399790-75401002	mature	FALSE	NA	NA	FALSE	NA	NA	NA	16384	Intergenic (>10 kb)
chr7-122352373-122353744	1.37e-10	-9.73837	0	0.02	3.09e-05	mature_EPO_vs_mature_Placebo	chr7-122352373-122353744	mature	FALSE	NA	NA	FALSE	NA	NA	NA	8941	Distal-only (1â€“10 kb)
chr11-108081861-108083325	1.37e-10	9.9098	0.023	0	3.09e-05	mature_EPO_vs_mature_Placebo	chr11-108081861-108083325	mature	FALSE	NA	NA	FALSE	NA	NA	NA	69787	Intergenic (>10 kb)
chr5-52099200-52100095	1.37e-10	9.79111	0.023	0	3.1e-05	mature_EPO_vs_mature_Placebo	chr5-52099200-52100095	mature	FALSE	NA	NA	FALSE	NA	NA	NA	17314	Intergenic (>10 kb)
chrX-53045289-53046419	1.37e-10	10.0206	0.024	0	3.1e-05	mature_EPO_vs_mature_Placebo	chrX-53045289-53046419	mature	FALSE	NA	NA	FALSE	NA	NA	NA	2223	Distal-only (1â€“10 kb)
chr6-108450211-108452629	1.37e-10	9.47847	0.021	0	3.1e-05	mature_EPO_vs_mature_Placebo	chr6-108450211-108452629	mature	FALSE	NA	NA	FALSE	NA	NA	NA	4762	Distal-only (1â€“10 kb)
chr10-28695725-28696839	1.37e-10	5.37385	0.026	0.001	3.1e-05	mature_EPO_vs_mature_Placebo	chr10-28695725-28696839	mature	FALSE	NA	NA	TRUE	L1MDa	LINE	L1	27648	Intergenic (>10 kb)
chr4-98093937-98095198	1.37e-10	9.84035	0.021	0	3.1e-05	mature_EPO_vs_mature_Placebo	chr4-98093937-98095198	mature	FALSE	NA	NA	FALSE	NA	NA	NA	52031	Intergenic (>10 kb)
chr4-118255890-118257072	1.39e-10	-3.12641	0.004	0.034	3.13e-05	mature_EPO_vs_mature_Placebo	chr4-118255890-118257072	mature	FALSE	NA	NA	FALSE	NA	NA	NA	20035	Intergenic (>10 kb)
chr14-24165596-24167292	1.39e-10	-9.7207	0	0.019	3.13e-05	mature_EPO_vs_mature_Placebo	chr14-24165596-24167292	mature	FALSE	NA	NA	TRUE	B2_Mm2	SINE	B2	4541	Distal-only (1â€“10 kb)
chr10-79725888-79726829	1.39e-10	9.70294	0.022	0	3.13e-05	mature_EPO_vs_mature_Placebo	chr10-79725888-79726829	mature	FALSE	NA	NA	FALSE	NA	NA	NA	9723	Distal-only (1â€“10 kb)
chr9-53241461-53242367	1.39e-10	10.0247	0.022	0	3.14e-05	mature_EPO_vs_mature_Placebo	chr9-53241461-53242367	mature	FALSE	NA	NA	TRUE	MTEa	LTR	ERVL-MaLR	6138	Distal-only (1â€“10 kb)
chr14-14903001-14903903	1.39e-10	9.70994	0.022	0	3.14e-05	mature_EPO_vs_mature_Placebo	chr14-14903001-14903903	mature	FALSE	NA	NA	TRUE	RodERV21-int	LTR	ERV1	27122	Intergenic (>10 kb)
chr5-75825216-75826162	1.39e-10	-9.97842	0	0.021	3.14e-05	mature_EPO_vs_mature_Placebo	chr5-75825216-75826162	mature	FALSE	NA	NA	FALSE	NA	NA	NA	9955	Distal-only (1â€“10 kb)
chr7-140898507-140899566	1.39e-10	9.94407	0.026	0	3.14e-05	mature_EPO_vs_mature_Placebo	chr7-140898507-140899566	mature	FALSE	NA	NA	FALSE	NA	NA	NA	1409	Distal-only (1â€“10 kb)
chr13-110973913-110975133	1.4e-10	4.33776	0.029	0.001	3.16e-05	mature_EPO_vs_mature_Placebo	chr13-110973913-110975133	mature	FALSE	NA	NA	FALSE	NA	NA	NA	44297	Intergenic (>10 kb)
chr6-39818575-39819921	1.42e-10	3.6729	0.032	0.003	3.2e-05	mature_EPO_vs_mature_Placebo	chr6-39818575-39819921	mature	FALSE	NA	NA	TRUE	L1ME1	LINE	L1	8259	Distal-only (1â€“10 kb)
chr19-49831171-49832210	1.42e-10	10.025	0.021	0	3.2e-05	mature_EPO_vs_mature_Placebo	chr19-49831171-49832210	mature	FALSE	NA	NA	TRUE	B1F1	SINE	Alu	36664	Intergenic (>10 kb)
chr9-50761623-50762572	1.42e-10	9.94305	0.023	0	3.2e-05	mature_EPO_vs_mature_Placebo	chr9-50761623-50762572	mature	FALSE	NA	NA	FALSE	NA	NA	NA	2464	Distal-only (1â€“10 kb)
chr13-9507813-9508891	1.42e-10	9.87557	0.023	0	3.2e-05	mature_EPO_vs_mature_Placebo	chr13-9507813-9508891	mature	FALSE	NA	NA	FALSE	NA	NA	NA	49508	Intergenic (>10 kb)
chr6-56415935-56416904	1.42e-10	9.89447	0.021	0	3.21e-05	mature_EPO_vs_mature_Placebo	chr6-56415935-56416904	mature	FALSE	NA	NA	FALSE	NA	NA	NA	46787	Intergenic (>10 kb)
chr9-108143943-108145268	1.43e-10	9.16854	0.024	0	3.22e-05	mature_EPO_vs_mature_Placebo	chr9-108143943-108145268	mature	FALSE	NA	NA	FALSE	NA	NA	NA	7276	Distal-only (1â€“10 kb)
chr7-61748364-61749779	1.43e-10	4.90045	0.027	0.001	3.22e-05	mature_EPO_vs_mature_Placebo	chr7-61748364-61749779	mature	FALSE	NA	NA	FALSE	NA	NA	NA	1465	Distal-only (1â€“10 kb)
chr8-118659713-118660817	1.43e-10	9.70305	0.023	0	3.22e-05	mature_EPO_vs_mature_Placebo	chr8-118659713-118660817	mature	FALSE	NA	NA	FALSE	NA	NA	NA	44385	Intergenic (>10 kb)
chr12-24802891-24804049	1.43e-10	-9.78765	0	0.019	3.23e-05	mature_EPO_vs_mature_Placebo	chr12-24802891-24804049	mature	FALSE	NA	NA	TRUE	L1MB7	LINE	L1	24296	Intergenic (>10 kb)
chr5-44464747-44466003	1.44e-10	9.49908	0.024	0	3.24e-05	mature_EPO_vs_mature_Placebo	chr5-44464747-44466003	mature	FALSE	NA	NA	FALSE	NA	NA	NA	30045	Intergenic (>10 kb)
chr2-39183217-39184336	1.44e-10	9.71752	0.022	0	3.24e-05	mature_EPO_vs_mature_Placebo	chr2-39183217-39184336	mature	FALSE	NA	NA	TRUE	MER20	DNA	hAT-Charlie	1734	Distal-only (1â€“10 kb)
chr9-94652569-94653599	1.44e-10	-9.69491	0	0.018	3.26e-05	mature_EPO_vs_mature_Placebo	chr9-94652569-94653599	mature	FALSE	NA	NA	TRUE	(TG)n	Simple_repeat	Simple_repeat	9064	Distal-only (1â€“10 kb)
chr5-126663451-126664402	1.45e-10	9.96581	0.021	0	3.26e-05	mature_EPO_vs_mature_Placebo	chr5-126663451-126664402	mature	FALSE	NA	NA	FALSE	NA	NA	NA	42987	Intergenic (>10 kb)
chr5-128266844-128268000	1.45e-10	3.04373	0.039	0.005	3.28e-05	mature_EPO_vs_mature_Placebo	chr5-128266844-128268000	mature	FALSE	NA	NA	FALSE	NA	NA	NA	8394	Distal-only (1â€“10 kb)
chr1-19354601-19355544	1.46e-10	-9.86748	0	0.019	3.29e-05	mature_EPO_vs_mature_Placebo	chr1-19354601-19355544	mature	FALSE	NA	NA	FALSE	NA	NA	NA	24132	Intergenic (>10 kb)
chr2-156522377-156523918	1.46e-10	-9.66266	0	0.019	3.29e-05	mature_EPO_vs_mature_Placebo	chr2-156522377-156523918	mature	FALSE	NA	NA	FALSE	NA	NA	NA	10359	Intergenic (>10 kb)
chr1-146783016-146783971	1.46e-10	10.0056	0.023	0	3.29e-05	mature_EPO_vs_mature_Placebo	chr1-146783016-146783971	mature	FALSE	NA	NA	FALSE	NA	NA	NA	22528	Intergenic (>10 kb)
chr13-59173110-59174314	1.46e-10	-9.87728	0	0.021	3.29e-05	mature_EPO_vs_mature_Placebo	chr13-59173110-59174314	mature	FALSE	NA	NA	FALSE	NA	NA	NA	9030	Distal-only (1â€“10 kb)
chr19-3713891-3715409	1.46e-10	-2.41215	0.009	0.045	3.29e-05	mature_EPO_vs_mature_Placebo	chr19-3713891-3715409	mature	FALSE	NA	NA	FALSE	NA	NA	NA	4922	Distal-only (1â€“10 kb)
chr17-25048902-25050528	1.46e-10	9.90465	0.021	0	3.3e-05	mature_EPO_vs_mature_Placebo	chr17-25048902-25050528	mature	FALSE	NA	NA	FALSE	NA	NA	NA	4148	Distal-only (1â€“10 kb)
chr14-102685847-102686859	1.46e-10	-9.74559	0	0.019	3.3e-05	mature_EPO_vs_mature_Placebo	chr14-102685847-102686859	mature	FALSE	NA	NA	FALSE	NA	NA	NA	119745	Intergenic (>10 kb)
chr4-115975316-115976440	1.47e-10	9.88645	0.023	0	3.32e-05	mature_EPO_vs_mature_Placebo	chr4-115975316-115976440	mature	FALSE	NA	NA	FALSE	NA	NA	NA	24058	Intergenic (>10 kb)
chr11-79818401-79819370	1.47e-10	9.74607	0.022	0	3.32e-05	mature_EPO_vs_mature_Placebo	chr11-79818401-79819370	mature	FALSE	NA	NA	FALSE	NA	NA	NA	13712	Intergenic (>10 kb)
chrX-61823361-61824245	1.48e-10	4.41741	0.029	0.001	3.35e-05	mature_EPO_vs_mature_Placebo	chrX-61823361-61824245	mature	FALSE	NA	NA	FALSE	NA	NA	NA	6706	Distal-only (1â€“10 kb)
chr10-40938724-40939987	1.49e-10	-9.82019	0	0.02	3.37e-05	mature_EPO_vs_mature_Placebo	chr10-40938724-40939987	mature	FALSE	NA	NA	TRUE	(GCTG)n	Simple_repeat	Simple_repeat	55527	Intergenic (>10 kb)
chr1-125411907-125413928	1.49e-10	9.84876	0.021	0	3.37e-05	mature_EPO_vs_mature_Placebo	chr1-125411907-125413928	mature	FALSE	NA	NA	FALSE	NA	NA	NA	3975	Distal-only (1â€“10 kb)
chr11-71900590-71901545	1.5e-10	-10.0723	0	0.022	3.38e-05	mature_EPO_vs_mature_Placebo	chr11-71900590-71901545	mature	FALSE	NA	NA	FALSE	NA	NA	NA	39054	Intergenic (>10 kb)
chr16-72701803-72702813	1.5e-10	-9.77939	0	0.019	3.39e-05	mature_EPO_vs_mature_Placebo	chr16-72701803-72702813	mature	FALSE	NA	NA	FALSE	NA	NA	NA	39103	Intergenic (>10 kb)
chr14-23835400-23836405	1.51e-10	9.71511	0.022	0	3.41e-05	mature_EPO_vs_mature_Placebo	chr14-23835400-23836405	mature	FALSE	NA	NA	TRUE	MIRb	SINE	MIR	32597	Intergenic (>10 kb)
chr2-24739406-24740699	1.51e-10	9.47437	0.024	0	3.42e-05	mature_EPO_vs_mature_Placebo	chr2-24739406-24740699	mature	FALSE	NA	NA	TRUE	L1ME3Cz	LINE	L1	22994	Intergenic (>10 kb)
chr12-28809640-28810704	1.52e-10	-9.71202	0	0.018	3.44e-05	mature_EPO_vs_mature_Placebo	chr12-28809640-28810704	mature	TRUE	ENSMUST00000222829.1	Gm48905	FALSE	NA	NA	NA	33	Promoter-proximal (1 kb)
chr1-176844527-176845877	1.52e-10	9.67677	0.022	0	3.44e-05	mature_EPO_vs_mature_Placebo	chr1-176844527-176845877	mature	FALSE	NA	NA	FALSE	NA	NA	NA	9356	Distal-only (1â€“10 kb)
chr11-58697627-58698664	1.52e-10	9.78466	0.022	0	3.44e-05	mature_EPO_vs_mature_Placebo	chr11-58697627-58698664	mature	FALSE	NA	NA	FALSE	NA	NA	NA	1016	Distal-only (1â€“10 kb)
chr4-125343958-125344847	1.53e-10	9.82391	0.021	0	3.45e-05	mature_EPO_vs_mature_Placebo	chr4-125343958-125344847	mature	FALSE	NA	NA	TRUE	LTR104_Mam	LTR	Gypsy	115804	Intergenic (>10 kb)
chr4-100979051-100980233	1.53e-10	3.2184	0.033	0.004	3.45e-05	mature_EPO_vs_mature_Placebo	chr4-100979051-100980233	mature	FALSE	NA	NA	FALSE	NA	NA	NA	14968	Intergenic (>10 kb)
chr2-152827623-152829222	1.53e-10	9.7059	0.022	0	3.45e-05	mature_EPO_vs_mature_Placebo	chr2-152827623-152829222	mature	TRUE	ENSMUST00000173755.1	Bcl2l1	FALSE	NA	NA	NA	112	Promoter-proximal (1 kb)
chr14-13022442-13023439	1.53e-10	5.34589	0.026	0.001	3.46e-05	mature_EPO_vs_mature_Placebo	chr14-13022442-13023439	mature	FALSE	NA	NA	FALSE	NA	NA	NA	7429	Distal-only (1â€“10 kb)
chr5-103099574-103101069	1.54e-10	3.9936	0.032	0.002	3.47e-05	mature_EPO_vs_mature_Placebo	chr5-103099574-103101069	mature	TRUE	ENSMUST00000112848.7	Mapk10	FALSE	NA	NA	NA	239	Promoter-proximal (1 kb)
chr11-103020674-103021617	1.54e-10	9.75805	0.021	0	3.49e-05	mature_EPO_vs_mature_Placebo	chr11-103020674-103021617	mature	FALSE	NA	NA	TRUE	B1_Mus2	SINE	Alu	3976	Distal-only (1â€“10 kb)
chr14-104805093-104806005	1.55e-10	9.77643	0.021	0	3.5e-05	mature_EPO_vs_mature_Placebo	chr14-104805093-104806005	mature	FALSE	NA	NA	FALSE	NA	NA	NA	165877	Intergenic (>10 kb)
chr15-62145191-62146328	1.55e-10	5.23509	0.025	0.001	3.5e-05	mature_EPO_vs_mature_Placebo	chr15-62145191-62146328	mature	FALSE	NA	NA	FALSE	NA	NA	NA	29662	Intergenic (>10 kb)
chr5-125046076-125048070	1.55e-10	9.52532	0.02	0	3.51e-05	mature_EPO_vs_mature_Placebo	chr5-125046076-125048070	mature	FALSE	NA	NA	FALSE	NA	NA	NA	4260	Distal-only (1â€“10 kb)
chr11-85512236-85513483	1.56e-10	9.82213	0.024	0	3.52e-05	mature_EPO_vs_mature_Placebo	chr11-85512236-85513483	mature	FALSE	NA	NA	FALSE	NA	NA	NA	3220	Distal-only (1â€“10 kb)
chr19-48141882-48142747	1.56e-10	-10.1369	0	0.023	3.52e-05	mature_EPO_vs_mature_Placebo	chr19-48141882-48142747	mature	FALSE	NA	NA	FALSE	NA	NA	NA	24965	Intergenic (>10 kb)
chr12-92099590-92100875	1.57e-10	4.48853	0.03	0.001	3.54e-05	mature_EPO_vs_mature_Placebo	chr12-92099590-92100875	mature	FALSE	NA	NA	FALSE	NA	NA	NA	61206	Intergenic (>10 kb)
chr9-112405406-112406491	1.57e-10	9.30439	0.023	0	3.55e-05	mature_EPO_vs_mature_Placebo	chr9-112405406-112406491	mature	FALSE	NA	NA	FALSE	NA	NA	NA	55681	Intergenic (>10 kb)
chr1-22241417-22242317	1.57e-10	-9.84183	0	0.02	3.55e-05	mature_EPO_vs_mature_Placebo	chr1-22241417-22242317	mature	FALSE	NA	NA	FALSE	NA	NA	NA	4017	Distal-only (1â€“10 kb)
chr16-37059331-37060259	1.58e-10	9.51329	0.022	0	3.56e-05	mature_EPO_vs_mature_Placebo	chr16-37059331-37060259	mature	FALSE	NA	NA	FALSE	NA	NA	NA	19358	Intergenic (>10 kb)
chr16-90645349-90646362	1.58e-10	10.0505	0.021	0	3.56e-05	mature_EPO_vs_mature_Placebo	chr16-90645349-90646362	mature	FALSE	NA	NA	TRUE	L1MB7	LINE	L1	22471	Intergenic (>10 kb)
chr18-69527770-69530017	1.58e-10	2.34358	0.051	0.012	3.57e-05	mature_EPO_vs_mature_Placebo	chr18-69527770-69530017	mature	FALSE	NA	NA	FALSE	NA	NA	NA	6442	Distal-only (1â€“10 kb)
chr7-105565051-105566365	1.58e-10	-2.27564	0.009	0.04	3.57e-05	mature_EPO_vs_mature_Placebo	chr7-105565051-105566365	mature	TRUE	ENSMUST00000191250.6	Apbb1	FALSE	NA	NA	NA	202	Promoter-proximal (1 kb)
chr14-119558397-119559377	1.58e-10	9.82909	0.021	0	3.57e-05	mature_EPO_vs_mature_Placebo	chr14-119558397-119559377	mature	FALSE	NA	NA	FALSE	NA	NA	NA	85124	Intergenic (>10 kb)
chr7-97791545-97792735	1.59e-10	-9.71935	0	0.018	3.58e-05	mature_EPO_vs_mature_Placebo	chr7-97791545-97792735	mature	FALSE	NA	NA	TRUE	MER5A	DNA	hAT-Charlie	3598	Distal-only (1â€“10 kb)
chr16-33440102-33441918	1.59e-10	4.52358	0.03	0.001	3.58e-05	mature_EPO_vs_mature_Placebo	chr16-33440102-33441918	mature	FALSE	NA	NA	FALSE	NA	NA	NA	40564	Intergenic (>10 kb)
chrX-37015483-37016613	1.59e-10	-9.92088	0	0.02	3.59e-05	mature_EPO_vs_mature_Placebo	chrX-37015483-37016613	mature	FALSE	NA	NA	FALSE	NA	NA	NA	21276	Intergenic (>10 kb)
chr2-18179559-18180954	1.59e-10	9.74614	0.021	0	3.59e-05	mature_EPO_vs_mature_Placebo	chr2-18179559-18180954	mature	TRUE	ENSMUST00000118087.1	Gm13351	FALSE	NA	NA	NA	813	Promoter-proximal (1 kb)
chr8-11264347-11265966	1.59e-10	2.23483	0.06	0.014	3.59e-05	mature_EPO_vs_mature_Placebo	chr8-11264347-11265966	mature	FALSE	NA	NA	FALSE	NA	NA	NA	14499	Intergenic (>10 kb)
chr9-66526293-66527297	1.59e-10	-10.303	0	0.025	3.6e-05	mature_EPO_vs_mature_Placebo	chr9-66526293-66527297	mature	FALSE	NA	NA	FALSE	NA	NA	NA	3606	Distal-only (1â€“10 kb)
chr9-14959017-14959917	1.59e-10	-9.86454	0	0.02	3.6e-05	mature_EPO_vs_mature_Placebo	chr9-14959017-14959917	mature	FALSE	NA	NA	FALSE	NA	NA	NA	10003	Intergenic (>10 kb)
chr7-100930799-100931735	1.6e-10	9.87807	0.026	0	3.6e-05	mature_EPO_vs_mature_Placebo	chr7-100930799-100931735	mature	TRUE	ENSMUST00000107032.2	Arhgef17	FALSE	NA	NA	NA	839	Promoter-proximal (1 kb)
chr3-123660955-123661897	1.6e-10	9.90862	0.021	0	3.61e-05	mature_EPO_vs_mature_Placebo	chr3-123660955-123661897	mature	FALSE	NA	NA	FALSE	NA	NA	NA	10965	Intergenic (>10 kb)
chr10-70303234-70304522	1.6e-10	9.63849	0.023	0	3.61e-05	mature_EPO_vs_mature_Placebo	chr10-70303234-70304522	mature	FALSE	NA	NA	FALSE	NA	NA	NA	15701	Intergenic (>10 kb)
chr6-29543376-29544476	1.6e-10	9.94693	0.021	0	3.61e-05	mature_EPO_vs_mature_Placebo	chr6-29543376-29544476	mature	FALSE	NA	NA	FALSE	NA	NA	NA	2779	Distal-only (1â€“10 kb)
chr4-76000584-76001673	1.6e-10	9.81084	0.021	0	3.62e-05	mature_EPO_vs_mature_Placebo	chr4-76000584-76001673	mature	FALSE	NA	NA	FALSE	NA	NA	NA	83328	Intergenic (>10 kb)
chr13-107221328-107222367	1.61e-10	3.27322	0.04	0.004	3.63e-05	mature_EPO_vs_mature_Placebo	chr13-107221328-107222367	mature	FALSE	NA	NA	TRUE	MTE-int	LTR	ERVL-MaLR	58343	Intergenic (>10 kb)
chr11-50439469-50440539	1.61e-10	9.55781	0.021	0	3.63e-05	mature_EPO_vs_mature_Placebo	chr11-50439469-50440539	mature	FALSE	NA	NA	FALSE	NA	NA	NA	8878	Distal-only (1â€“10 kb)
chr9-47761138-47762563	1.61e-10	3.62227	0.033	0.003	3.63e-05	mature_EPO_vs_mature_Placebo	chr9-47761138-47762563	mature	FALSE	NA	NA	FALSE	NA	NA	NA	9290	Distal-only (1â€“10 kb)
chr12-105067576-105068726	1.61e-10	9.91815	0.023	0	3.63e-05	mature_EPO_vs_mature_Placebo	chr12-105067576-105068726	mature	FALSE	NA	NA	FALSE	NA	NA	NA	32934	Intergenic (>10 kb)
chr2-143302779-143303802	1.61e-10	9.84122	0.021	0	3.64e-05	mature_EPO_vs_mature_Placebo	chr2-143302779-143303802	mature	FALSE	NA	NA	TRUE	L1MA5A	LINE	L1	46221	Intergenic (>10 kb)
chr13-12057106-12058320	1.62e-10	9.64552	0.021	0	3.65e-05	mature_EPO_vs_mature_Placebo	chr13-12057106-12058320	mature	FALSE	NA	NA	FALSE	NA	NA	NA	5657	Distal-only (1â€“10 kb)
chr6-49856572-49857501	1.62e-10	9.84648	0.022	0	3.65e-05	mature_EPO_vs_mature_Placebo	chr6-49856572-49857501	mature	FALSE	NA	NA	FALSE	NA	NA	NA	1809	Distal-only (1â€“10 kb)
chr19-43154488-43155487	1.62e-10	-2.37374	0.01	0.045	3.65e-05	mature_EPO_vs_mature_Placebo	chr19-43154488-43155487	mature	FALSE	NA	NA	TRUE	LTR16B1	LTR	ERVL	5914	Distal-only (1â€“10 kb)
chr3-101390044-101391263	1.62e-10	3.31017	0.036	0.004	3.66e-05	mature_EPO_vs_mature_Placebo	chr3-101390044-101391263	mature	FALSE	NA	NA	FALSE	NA	NA	NA	12314	Intergenic (>10 kb)
chr14-121706201-121707456	1.62e-10	-9.73722	0	0.02	3.66e-05	mature_EPO_vs_mature_Placebo	chr14-121706201-121707456	mature	FALSE	NA	NA	FALSE	NA	NA	NA	8410	Distal-only (1â€“10 kb)
chr11-56988497-56989668	1.62e-10	9.9969	0.021	0	3.66e-05	mature_EPO_vs_mature_Placebo	chr11-56988497-56989668	mature	FALSE	NA	NA	TRUE	L2	LINE	L2	22304	Intergenic (>10 kb)
chr14-23486308-23487454	1.62e-10	9.59889	0.022	0	3.66e-05	mature_EPO_vs_mature_Placebo	chr14-23486308-23487454	mature	FALSE	NA	NA	FALSE	NA	NA	NA	32780	Intergenic (>10 kb)
chr3-24462384-24463225	1.63e-10	9.7898	0.022	0	3.68e-05	mature_EPO_vs_mature_Placebo	chr3-24462384-24463225	mature	FALSE	NA	NA	TRUE	MTB	LTR	ERVL-MaLR	99269	Intergenic (>10 kb)
chr15-7870263-7871276	1.63e-10	-9.74257	0	0.018	3.68e-05	mature_EPO_vs_mature_Placebo	chr15-7870263-7871276	mature	FALSE	NA	NA	FALSE	NA	NA	NA	15607	Intergenic (>10 kb)
chr6-54443885-54445042	1.63e-10	9.88405	0.021	0	3.69e-05	mature_EPO_vs_mature_Placebo	chr6-54443885-54445042	mature	FALSE	NA	NA	FALSE	NA	NA	NA	8419	Distal-only (1â€“10 kb)
chr4-68951818-68952956	1.64e-10	-9.65141	0	0.02	3.69e-05	mature_EPO_vs_mature_Placebo	chr4-68951818-68952956	mature	FALSE	NA	NA	FALSE	NA	NA	NA	2009	Distal-only (1â€“10 kb)
chr11-103925984-103927996	1.64e-10	-5.08069	0.001	0.024	3.69e-05	mature_EPO_vs_mature_Placebo	chr11-103925984-103927996	mature	TRUE	ENSMUST00000140394.2	Nsf	FALSE	NA	NA	NA	838	Promoter-proximal (1 kb)
chr3-138521069-138522325	1.64e-10	9.95556	0.021	0	3.7e-05	mature_EPO_vs_mature_Placebo	chr3-138521069-138522325	mature	FALSE	NA	NA	FALSE	NA	NA	NA	4481	Distal-only (1â€“10 kb)
chr5-120154980-120157615	1.65e-10	2.10669	0.063	0.015	3.71e-05	mature_EPO_vs_mature_Placebo	chr5-120154980-120157615	mature	TRUE	ENSMUST00000200841.3	Rbm19	FALSE	NA	NA	NA	513	Promoter-proximal (1 kb)
chr11-24111562-24112270	1.65e-10	-9.72753	0	0.019	3.73e-05	mature_EPO_vs_mature_Placebo	chr11-24111562-24112270	mature	FALSE	NA	NA	FALSE	NA	NA	NA	3488	Distal-only (1â€“10 kb)
chr8-11776348-11777688	1.65e-10	1.82266	0.079	0.023	3.73e-05	mature_EPO_vs_mature_Placebo	chr8-11776348-11777688	mature	FALSE	NA	NA	FALSE	NA	NA	NA	5508	Distal-only (1â€“10 kb)
chr6-4925470-4926657	1.65e-10	4.93794	0.027	0.001	3.73e-05	mature_EPO_vs_mature_Placebo	chr6-4925470-4926657	mature	FALSE	NA	NA	FALSE	NA	NA	NA	16083	Intergenic (>10 kb)
chr17-80022016-80023031	1.66e-10	9.65224	0.023	0	3.74e-05	mature_EPO_vs_mature_Placebo	chr17-80022016-80023031	mature	FALSE	NA	NA	FALSE	NA	NA	NA	10990	Intergenic (>10 kb)
chr1-192914965-192916184	1.66e-10	-2.31602	0.01	0.044	3.75e-05	mature_EPO_vs_mature_Placebo	chr1-192914965-192916184	mature	FALSE	NA	NA	TRUE	L1M4	LINE	L1	27002	Intergenic (>10 kb)
chr9-94291884-94292815	1.66e-10	-9.72599	0	0.019	3.75e-05	mature_EPO_vs_mature_Placebo	chr9-94291884-94292815	mature	FALSE	NA	NA	FALSE	NA	NA	NA	7852	Distal-only (1â€“10 kb)
chr6-113075467-113077738	1.67e-10	0.52621	0.315	0.206	3.76e-05	mature_EPO_vs_mature_Placebo	chr6-113075467-113077738	mature	TRUE	ENSMUST00000125003.7	Setd5	FALSE	NA	NA	NA	574	Promoter-proximal (1 kb)
chr2-149545375-149546374	1.67e-10	3.48705	0.036	0.004	3.77e-05	mature_EPO_vs_mature_Placebo	chr2-149545375-149546374	mature	FALSE	NA	NA	TRUE	MLT1H1	LTR	ERVL-MaLR	20410	Intergenic (>10 kb)
chr16-65575421-65576229	1.68e-10	-10.3318	0	0.025	3.78e-05	mature_EPO_vs_mature_Placebo	chr16-65575421-65576229	mature	FALSE	NA	NA	FALSE	NA	NA	NA	13098	Intergenic (>10 kb)
chr8-110655498-110656605	1.68e-10	9.81712	0.021	0	3.8e-05	mature_EPO_vs_mature_Placebo	chr8-110655498-110656605	mature	FALSE	NA	NA	FALSE	NA	NA	NA	10470	Intergenic (>10 kb)
chr9-50088945-50090265	1.68e-10	-9.83707	0	0.02	3.8e-05	mature_EPO_vs_mature_Placebo	chr9-50088945-50090265	mature	FALSE	NA	NA	FALSE	NA	NA	NA	97439	Intergenic (>10 kb)
chr13-90935659-90936522	1.69e-10	9.85883	0.022	0	3.82e-05	mature_EPO_vs_mature_Placebo	chr13-90935659-90936522	mature	FALSE	NA	NA	FALSE	NA	NA	NA	11904	Intergenic (>10 kb)
chr5-110826333-110827487	1.7e-10	3.1044	0.04	0.005	3.83e-05	mature_EPO_vs_mature_Placebo	chr5-110826333-110827487	mature	FALSE	NA	NA	FALSE	NA	NA	NA	7984	Distal-only (1â€“10 kb)
chr5-113430884-113431866	1.7e-10	-9.71388	0	0.018	3.85e-05	mature_EPO_vs_mature_Placebo	chr5-113430884-113431866	mature	FALSE	NA	NA	FALSE	NA	NA	NA	58957	Intergenic (>10 kb)
chr4-138083760-138084621	1.71e-10	9.68476	0.022	0	3.86e-05	mature_EPO_vs_mature_Placebo	chr4-138083760-138084621	mature	FALSE	NA	NA	FALSE	NA	NA	NA	54327	Intergenic (>10 kb)
chr9-29179274-29180331	1.71e-10	9.66302	0.024	0	3.87e-05	mature_EPO_vs_mature_Placebo	chr9-29179274-29180331	mature	FALSE	NA	NA	FALSE	NA	NA	NA	5862	Distal-only (1â€“10 kb)
chr10-40888725-40889922	1.72e-10	3.20221	0.038	0.004	3.88e-05	mature_EPO_vs_mature_Placebo	chr10-40888725-40889922	mature	FALSE	NA	NA	FALSE	NA	NA	NA	5495	Distal-only (1â€“10 kb)
chr6-99000385-99001299	1.72e-10	-9.56352	0	0.018	3.89e-05	mature_EPO_vs_mature_Placebo	chr6-99000385-99001299	mature	FALSE	NA	NA	FALSE	NA	NA	NA	2837	Distal-only (1â€“10 kb)
chrX-167934230-167935096	1.73e-10	-9.77487	0	0.019	3.9e-05	mature_EPO_vs_mature_Placebo	chrX-167934230-167935096	mature	FALSE	NA	NA	FALSE	NA	NA	NA	32347	Intergenic (>10 kb)
chr7-57065062-57065977	1.73e-10	9.69367	0.023	0	3.9e-05	mature_EPO_vs_mature_Placebo	chr7-57065062-57065977	mature	FALSE	NA	NA	FALSE	NA	NA	NA	39437	Intergenic (>10 kb)
chr2-65908405-65909623	1.74e-10	9.7966	0.023	0	3.92e-05	mature_EPO_vs_mature_Placebo	chr2-65908405-65909623	mature	FALSE	NA	NA	FALSE	NA	NA	NA	21122	Intergenic (>10 kb)
chr7-119489995-119491077	1.74e-10	9.80302	0.022	0	3.94e-05	mature_EPO_vs_mature_Placebo	chr7-119489995-119491077	mature	FALSE	NA	NA	FALSE	NA	NA	NA	8140	Distal-only (1â€“10 kb)
chrX-95923095-95924039	1.76e-10	9.93849	0.02	0	3.97e-05	mature_EPO_vs_mature_Placebo	chrX-95923095-95924039	mature	FALSE	NA	NA	FALSE	NA	NA	NA	1176	Distal-only (1â€“10 kb)
chr7-102008482-102009976	1.76e-10	9.66961	0.02	0	3.97e-05	mature_EPO_vs_mature_Placebo	chr7-102008482-102009976	mature	FALSE	NA	NA	FALSE	NA	NA	NA	7813	Distal-only (1â€“10 kb)
chr4-107598157-107599391	1.76e-10	9.5246	0.021	0	3.97e-05	mature_EPO_vs_mature_Placebo	chr4-107598157-107599391	mature	FALSE	NA	NA	FALSE	NA	NA	NA	16225	Intergenic (>10 kb)
chr10-69633991-69635270	1.77e-10	-2.73644	0.006	0.038	3.99e-05	mature_EPO_vs_mature_Placebo	chr10-69633991-69635270	mature	FALSE	NA	NA	FALSE	NA	NA	NA	68268	Intergenic (>10 kb)
chr6-16154716-16156368	1.78e-10	9.71436	0.021	0	4.01e-05	mature_EPO_vs_mature_Placebo	chr6-16154716-16156368	mature	FALSE	NA	NA	FALSE	NA	NA	NA	65582	Intergenic (>10 kb)
chr6-73868419-73869357	1.78e-10	3.09874	0.039	0.005	4.01e-05	mature_EPO_vs_mature_Placebo	chr6-73868419-73869357	mature	FALSE	NA	NA	FALSE	NA	NA	NA	16960	Intergenic (>10 kb)
chr2-138304663-138305648	1.78e-10	-10.0085	0	0.021	4.02e-05	mature_EPO_vs_mature_Placebo	chr2-138304663-138305648	mature	FALSE	NA	NA	FALSE	NA	NA	NA	26661	Intergenic (>10 kb)
chr14-33569413-33570414	1.78e-10	9.7235	0.023	0	4.03e-05	mature_EPO_vs_mature_Placebo	chr14-33569413-33570414	mature	FALSE	NA	NA	FALSE	NA	NA	NA	4614	Distal-only (1â€“10 kb)
chr1-154836694-154837585	1.79e-10	9.8944	0.021	0	4.03e-05	mature_EPO_vs_mature_Placebo	chr1-154836694-154837585	mature	FALSE	NA	NA	FALSE	NA	NA	NA	20197	Intergenic (>10 kb)
chr8-101693408-101694386	1.79e-10	9.98639	0.023	0	4.04e-05	mature_EPO_vs_mature_Placebo	chr8-101693408-101694386	mature	FALSE	NA	NA	FALSE	NA	NA	NA	154188	Intergenic (>10 kb)
chr11-5099971-5100562	1.79e-10	9.70481	0.025	0	4.04e-05	mature_EPO_vs_mature_Placebo	chr11-5099971-5100562	mature	TRUE	ENSMUST00000129016.2	Rhbdd3	FALSE	NA	NA	NA	28	Promoter-proximal (1 kb)
chr19-12471099-12473649	1.8e-10	5.07516	0.026	0.001	4.05e-05	mature_EPO_vs_mature_Placebo	chr19-12471099-12473649	mature	FALSE	NA	NA	FALSE	NA	NA	NA	11594	Intergenic (>10 kb)
chr2-80699134-80700173	1.8e-10	-9.80756	0	0.019	4.06e-05	mature_EPO_vs_mature_Placebo	chr2-80699134-80700173	mature	FALSE	NA	NA	TRUE	Lx9	LINE	L1	7935	Distal-only (1â€“10 kb)
chr14-101893271-101894205	1.8e-10	-10.1941	0	0.025	4.07e-05	mature_EPO_vs_mature_Placebo	chr14-101893271-101894205	mature	FALSE	NA	NA	FALSE	NA	NA	NA	9618	Distal-only (1â€“10 kb)
chr6-50979528-50981015	1.82e-10	9.62647	0.023	0	4.1e-05	mature_EPO_vs_mature_Placebo	chr6-50979528-50981015	mature	FALSE	NA	NA	TRUE	RSINE1	SINE	B4	13002	Intergenic (>10 kb)
chr4-123981885-123982891	1.82e-10	-10.0776	0	0.022	4.11e-05	mature_EPO_vs_mature_Placebo	chr4-123981885-123982891	mature	FALSE	NA	NA	FALSE	NA	NA	NA	56153	Intergenic (>10 kb)
chr3-100747236-100748373	1.82e-10	9.85732	0.022	0	4.12e-05	mature_EPO_vs_mature_Placebo	chr3-100747236-100748373	mature	FALSE	NA	NA	FALSE	NA	NA	NA	9090	Distal-only (1â€“10 kb)
chr12-70247309-70248868	1.82e-10	4.05842	0.028	0.002	4.12e-05	mature_EPO_vs_mature_Placebo	chr12-70247309-70248868	mature	FALSE	NA	NA	FALSE	NA	NA	NA	3076	Distal-only (1â€“10 kb)
chr2-112294416-112295622	1.82e-10	9.8614	0.021	0	4.12e-05	mature_EPO_vs_mature_Placebo	chr2-112294416-112295622	mature	FALSE	NA	NA	FALSE	NA	NA	NA	10441	Intergenic (>10 kb)
chr3-87854087-87855708	1.82e-10	9.8083	0.021	0	4.12e-05	mature_EPO_vs_mature_Placebo	chr3-87854087-87855708	mature	FALSE	NA	NA	FALSE	NA	NA	NA	7885	Distal-only (1â€“10 kb)
chr13-28777208-28778398	1.83e-10	-9.81111	0	0.019	4.12e-05	mature_EPO_vs_mature_Placebo	chr13-28777208-28778398	mature	FALSE	NA	NA	FALSE	NA	NA	NA	49319	Intergenic (>10 kb)
chr5-23561220-23562036	1.83e-10	-9.7583	0	0.02	4.12e-05	mature_EPO_vs_mature_Placebo	chr5-23561220-23562036	mature	FALSE	NA	NA	FALSE	NA	NA	NA	12257	Intergenic (>10 kb)
chr6-53476050-53476989	1.83e-10	10.0063	0.021	0	4.12e-05	mature_EPO_vs_mature_Placebo	chr6-53476050-53476989	mature	FALSE	NA	NA	TRUE	MER21B	LTR	ERVL	42544	Intergenic (>10 kb)
chr10-41634822-41635927	1.83e-10	9.54487	0.021	0	4.14e-05	mature_EPO_vs_mature_Placebo	chr10-41634822-41635927	mature	FALSE	NA	NA	FALSE	NA	NA	NA	22536	Intergenic (>10 kb)
chr2-67929268-67930104	1.84e-10	9.9189	0.02	0	4.14e-05	mature_EPO_vs_mature_Placebo	chr2-67929268-67930104	mature	FALSE	NA	NA	FALSE	NA	NA	NA	31089	Intergenic (>10 kb)
chr13-4605246-4606167	1.84e-10	9.85485	0.023	0	4.14e-05	mature_EPO_vs_mature_Placebo	chr13-4605246-4606167	mature	FALSE	NA	NA	FALSE	NA	NA	NA	3411	Distal-only (1â€“10 kb)
chr17-69453205-69454286	1.84e-10	9.73389	0.023	0	4.14e-05	mature_EPO_vs_mature_Placebo	chr17-69453205-69454286	mature	FALSE	NA	NA	FALSE	NA	NA	NA	13910	Intergenic (>10 kb)
chr2-42990750-42991802	1.84e-10	9.56536	0.023	0	4.15e-05	mature_EPO_vs_mature_Placebo	chr2-42990750-42991802	mature	FALSE	NA	NA	FALSE	NA	NA	NA	182240	Intergenic (>10 kb)
chr10-109241091-109242332	1.86e-10	10.0123	0.023	0	4.21e-05	mature_EPO_vs_mature_Placebo	chr10-109241091-109242332	mature	FALSE	NA	NA	FALSE	NA	NA	NA	85139	Intergenic (>10 kb)
chr16-78343589-78344754	1.87e-10	9.63665	0.021	0	4.21e-05	mature_EPO_vs_mature_Placebo	chr16-78343589-78344754	mature	TRUE	ENSMUST00000232286.1	Gm49590	FALSE	NA	NA	NA	702	Promoter-proximal (1 kb)
chr2-83822623-83823598	1.88e-10	9.74045	0.021	0	4.25e-05	mature_EPO_vs_mature_Placebo	chr2-83822623-83823598	mature	FALSE	NA	NA	FALSE	NA	NA	NA	10473	Intergenic (>10 kb)
chr14-12386963-12387942	1.89e-10	-9.7901	0	0.02	4.26e-05	mature_EPO_vs_mature_Placebo	chr14-12386963-12387942	mature	FALSE	NA	NA	TRUE	B4A	SINE	B4	10172	Intergenic (>10 kb)
chr16-26423565-26424599	1.89e-10	9.98552	0.021	0	4.26e-05	mature_EPO_vs_mature_Placebo	chr16-26423565-26424599	mature	FALSE	NA	NA	FALSE	NA	NA	NA	39052	Intergenic (>10 kb)
chr9-108110245-108111094	1.89e-10	-9.5662	0	0.019	4.27e-05	mature_EPO_vs_mature_Placebo	chr9-108110245-108111094	mature	TRUE	ENSMUST00000124763.1	Bsn	FALSE	NA	NA	NA	255	Promoter-proximal (1 kb)
chr13-39073853-39074752	1.9e-10	9.93197	0.021	0	4.29e-05	mature_EPO_vs_mature_Placebo	chr13-39073853-39074752	mature	FALSE	NA	NA	TRUE	MER121	DNA	TcMar?	113426	Intergenic (>10 kb)
chr11-97627917-97628806	1.92e-10	9.60421	0.021	0	4.32e-05	mature_EPO_vs_mature_Placebo	chr11-97627917-97628806	mature	FALSE	NA	NA	FALSE	NA	NA	NA	1340	Distal-only (1â€“10 kb)
chr6-14785745-14786753	1.92e-10	9.89005	0.02	0	4.34e-05	mature_EPO_vs_mature_Placebo	chr6-14785745-14786753	mature	FALSE	NA	NA	FALSE	NA	NA	NA	30974	Intergenic (>10 kb)
chr5-10563137-10563808	1.93e-10	9.93226	0.021	0	4.35e-05	mature_EPO_vs_mature_Placebo	chr5-10563137-10563808	mature	FALSE	NA	NA	FALSE	NA	NA	NA	5118	Distal-only (1â€“10 kb)
chr6-120201060-120202625	1.93e-10	-9.64498	0	0.018	4.35e-05	mature_EPO_vs_mature_Placebo	chr6-120201060-120202625	mature	FALSE	NA	NA	FALSE	NA	NA	NA	8018	Distal-only (1â€“10 kb)
chr6-50562131-50563189	1.94e-10	9.40885	0.022	0	4.37e-05	mature_EPO_vs_mature_Placebo	chr6-50562131-50563189	mature	FALSE	NA	NA	FALSE	NA	NA	NA	3288	Distal-only (1â€“10 kb)
chr7-121416983-121417995	1.94e-10	9.77512	0.022	0	4.39e-05	mature_EPO_vs_mature_Placebo	chr7-121416983-121417995	mature	FALSE	NA	NA	TRUE	HAL1ME	LINE	L1	24387	Intergenic (>10 kb)
chr4-136470584-136472073	1.95e-10	-1.80772	0.019	0.057	4.39e-05	mature_EPO_vs_mature_Placebo	chr4-136470584-136472073	mature	FALSE	NA	NA	FALSE	NA	NA	NA	1477	Distal-only (1â€“10 kb)
chr13-14156594-14157525	1.95e-10	9.87244	0.023	0	4.4e-05	mature_EPO_vs_mature_Placebo	chr13-14156594-14157525	mature	FALSE	NA	NA	TRUE	L2b	LINE	L2	7130	Distal-only (1â€“10 kb)
chr1-75570165-75571171	1.96e-10	-9.88797	0	0.02	4.43e-05	mature_EPO_vs_mature_Placebo	chr1-75570165-75571171	mature	FALSE	NA	NA	FALSE	NA	NA	NA	2584	Distal-only (1â€“10 kb)
chr13-6741733-6742697	1.97e-10	-9.75474	0	0.018	4.45e-05	mature_EPO_vs_mature_Placebo	chr13-6741733-6742697	mature	FALSE	NA	NA	FALSE	NA	NA	NA	69075	Intergenic (>10 kb)
chr12-36072390-36073807	2.01e-10	9.80766	0.021	0	4.53e-05	mature_EPO_vs_mature_Placebo	chr12-36072390-36073807	mature	FALSE	NA	NA	FALSE	NA	NA	NA	17280	Intergenic (>10 kb)
chr9-66942044-66943561	2.01e-10	9.77638	0.021	0	4.53e-05	mature_EPO_vs_mature_Placebo	chr9-66942044-66943561	mature	FALSE	NA	NA	FALSE	NA	NA	NA	3283	Distal-only (1â€“10 kb)
chr3-93373152-93374070	2.01e-10	9.83209	0.022	0	4.54e-05	mature_EPO_vs_mature_Placebo	chr3-93373152-93374070	mature	FALSE	NA	NA	FALSE	NA	NA	NA	15077	Intergenic (>10 kb)
chr16-21448161-21449195	2.02e-10	5.25007	0.026	0.001	4.55e-05	mature_EPO_vs_mature_Placebo	chr16-21448161-21449195	mature	FALSE	NA	NA	FALSE	NA	NA	NA	21508	Intergenic (>10 kb)
chr2-180981525-180982778	2.02e-10	-10.2688	0	0.025	4.55e-05	mature_EPO_vs_mature_Placebo	chr2-180981525-180982778	mature	FALSE	NA	NA	FALSE	NA	NA	NA	1772	Distal-only (1â€“10 kb)
chr8-109245146-109246183	2.02e-10	9.89349	0.024	0	4.57e-05	mature_EPO_vs_mature_Placebo	chr8-109245146-109246183	mature	FALSE	NA	NA	TRUE	L1MEg	LINE	L1	4201	Distal-only (1â€“10 kb)
chr1-106839393-106840295	2.03e-10	10.0241	0.021	0	4.58e-05	mature_EPO_vs_mature_Placebo	chr1-106839393-106840295	mature	FALSE	NA	NA	FALSE	NA	NA	NA	21328	Intergenic (>10 kb)
chr18-6584538-6585623	2.03e-10	-9.95733	0	0.02	4.59e-05	mature_EPO_vs_mature_Placebo	chr18-6584538-6585623	mature	FALSE	NA	NA	FALSE	NA	NA	NA	18548	Intergenic (>10 kb)
chr1-79736193-79737288	2.03e-10	9.75871	0.023	0	4.59e-05	mature_EPO_vs_mature_Placebo	chr1-79736193-79737288	mature	FALSE	NA	NA	FALSE	NA	NA	NA	6641	Distal-only (1â€“10 kb)
chr17-81523971-81525420	2.04e-10	9.62417	0.021	0	4.61e-05	mature_EPO_vs_mature_Placebo	chr17-81523971-81525420	mature	FALSE	NA	NA	FALSE	NA	NA	NA	82931	Intergenic (>10 kb)
chr1-40676975-40678091	2.04e-10	-2.61015	0.007	0.037	4.61e-05	mature_EPO_vs_mature_Placebo	chr1-40676975-40678091	mature	FALSE	NA	NA	FALSE	NA	NA	NA	3040	Distal-only (1â€“10 kb)
chr4-103492411-103493338	2.05e-10	9.68286	0.021	0	4.63e-05	mature_EPO_vs_mature_Placebo	chr4-103492411-103493338	mature	FALSE	NA	NA	FALSE	NA	NA	NA	21014	Intergenic (>10 kb)
chr3-138781237-138782459	2.05e-10	-9.72659	0	0.019	4.63e-05	mature_EPO_vs_mature_Placebo	chr3-138781237-138782459	mature	FALSE	NA	NA	TRUE	MLT1G	LTR	ERVL-MaLR	1005	Distal-only (1â€“10 kb)
chr2-16385909-16386902	2.06e-10	4.59512	0.028	0.001	4.64e-05	mature_EPO_vs_mature_Placebo	chr2-16385909-16386902	mature	FALSE	NA	NA	FALSE	NA	NA	NA	29287	Intergenic (>10 kb)
chr11-94533032-94534443	2.06e-10	9.27592	0.021	0	4.65e-05	mature_EPO_vs_mature_Placebo	chr11-94533032-94534443	mature	FALSE	NA	NA	FALSE	NA	NA	NA	11994	Intergenic (>10 kb)
chr1-47263340-47264308	2.06e-10	9.78779	0.023	0	4.66e-05	mature_EPO_vs_mature_Placebo	chr1-47263340-47264308	mature	FALSE	NA	NA	TRUE	Plat_L3	LINE	CR1	102547	Intergenic (>10 kb)
chr1-37476525-37477348	2.07e-10	9.94606	0.021	0	4.66e-05	mature_EPO_vs_mature_Placebo	chr1-37476525-37477348	mature	FALSE	NA	NA	FALSE	NA	NA	NA	11668	Intergenic (>10 kb)
chr6-89056008-89056977	2.07e-10	-9.81869	0	0.019	4.67e-05	mature_EPO_vs_mature_Placebo	chr6-89056008-89056977	mature	FALSE	NA	NA	TRUE	L1M3	LINE	L1	39617	Intergenic (>10 kb)
chr7-122684128-122685122	2.08e-10	9.59517	0.023	0	4.69e-05	mature_EPO_vs_mature_Placebo	chr7-122684128-122685122	mature	FALSE	NA	NA	FALSE	NA	NA	NA	13206	Intergenic (>10 kb)
chr3-124000574-124001525	2.08e-10	9.98604	0.021	0	4.7e-05	mature_EPO_vs_mature_Placebo	chr3-124000574-124001525	mature	FALSE	NA	NA	TRUE	ORR1D2	LTR	ERVL-MaLR	15944	Intergenic (>10 kb)
chr16-78247723-78248631	2.09e-10	9.76486	0.021	0	4.71e-05	mature_EPO_vs_mature_Placebo	chr16-78247723-78248631	mature	FALSE	NA	NA	FALSE	NA	NA	NA	2875	Distal-only (1â€“10 kb)
chr4-124680761-124681635	2.09e-10	-9.70428	0	0.018	4.73e-05	mature_EPO_vs_mature_Placebo	chr4-124680761-124681635	mature	FALSE	NA	NA	FALSE	NA	NA	NA	12335	Intergenic (>10 kb)
chr10-69798649-69799828	2.11e-10	-9.97333	0	0.023	4.77e-05	mature_EPO_vs_mature_Placebo	chr10-69798649-69799828	mature	FALSE	NA	NA	FALSE	NA	NA	NA	11781	Intergenic (>10 kb)
chr3-55709728-55711143	2.12e-10	9.67622	0.021	0	4.78e-05	mature_EPO_vs_mature_Placebo	chr3-55709728-55711143	mature	FALSE	NA	NA	FALSE	NA	NA	NA	13511	Intergenic (>10 kb)
chr3-40812575-40813753	2.13e-10	4.15414	0.029	0.001	4.8e-05	mature_EPO_vs_mature_Placebo	chr3-40812575-40813753	mature	TRUE	ENSMUST00000204032.1	Plk4	FALSE	NA	NA	NA	425	Promoter-proximal (1 kb)
chr6-40063753-40064947	2.13e-10	-9.66531	0	0.018	4.8e-05	mature_EPO_vs_mature_Placebo	chr6-40063753-40064947	mature	FALSE	NA	NA	FALSE	NA	NA	NA	34371	Intergenic (>10 kb)
chr13-51681193-51682123	2.13e-10	9.65035	0.02	0	4.81e-05	mature_EPO_vs_mature_Placebo	chr13-51681193-51682123	mature	TRUE	ENSMUST00000153877.1	Secisbp2	FALSE	NA	NA	NA	114	Promoter-proximal (1 kb)
chr17-86528722-86529909	2.13e-10	9.81947	0.024	0	4.81e-05	mature_EPO_vs_mature_Placebo	chr17-86528722-86529909	mature	FALSE	NA	NA	TRUE	(TTG)n	Simple_repeat	Simple_repeat	24082	Intergenic (>10 kb)
chr12-28420265-28421102	2.14e-10	9.91057	0.021	0	4.84e-05	mature_EPO_vs_mature_Placebo	chr12-28420265-28421102	mature	FALSE	NA	NA	FALSE	NA	NA	NA	70419	Intergenic (>10 kb)
chr12-77888198-77889077	2.15e-10	9.89422	0.021	0	4.84e-05	mature_EPO_vs_mature_Placebo	chr12-77888198-77889077	mature	FALSE	NA	NA	TRUE	L1ME3A	LINE	L1	69054	Intergenic (>10 kb)
chr13-52846306-52848360	2.15e-10	2.70665	0.046	0.008	4.84e-05	mature_EPO_vs_mature_Placebo	chr13-52846306-52848360	mature	FALSE	NA	NA	FALSE	NA	NA	NA	65612	Intergenic (>10 kb)
chr16-20706393-20708135	2.15e-10	-1.86166	0.014	0.05	4.85e-05	mature_EPO_vs_mature_Placebo	chr16-20706393-20708135	mature	FALSE	NA	NA	FALSE	NA	NA	NA	1469	Distal-only (1â€“10 kb)
chr1-132929915-132930759	2.15e-10	-9.84661	0	0.019	4.86e-05	mature_EPO_vs_mature_Placebo	chr1-132929915-132930759	mature	FALSE	NA	NA	FALSE	NA	NA	NA	6592	Distal-only (1â€“10 kb)
chr3-123638704-123639753	2.16e-10	9.98001	0.021	0	4.88e-05	mature_EPO_vs_mature_Placebo	chr3-123638704-123639753	mature	FALSE	NA	NA	FALSE	NA	NA	NA	19726	Intergenic (>10 kb)
chr2-156752003-156753008	2.17e-10	-3.07433	0.004	0.033	4.9e-05	mature_EPO_vs_mature_Placebo	chr2-156752003-156753008	mature	FALSE	NA	NA	FALSE	NA	NA	NA	7439	Distal-only (1â€“10 kb)
chr8-26069511-26070533	2.19e-10	9.95943	0.021	0	4.94e-05	mature_EPO_vs_mature_Placebo	chr8-26069511-26070533	mature	TRUE	ENSMUST00000147613.2	Hook3	FALSE	NA	NA	NA	215	Promoter-proximal (1 kb)
chr6-120296099-120296921	2.2e-10	10.0001	0.021	0	4.96e-05	mature_EPO_vs_mature_Placebo	chr6-120296099-120296921	mature	FALSE	NA	NA	TRUE	B2_Mm2	SINE	B2	1950	Distal-only (1â€“10 kb)
chr14-120342950-120343970	2.2e-10	9.61398	0.021	0	4.96e-05	mature_EPO_vs_mature_Placebo	chr14-120342950-120343970	mature	FALSE	NA	NA	FALSE	NA	NA	NA	35780	Intergenic (>10 kb)
chr17-81473254-81474100	2.21e-10	-9.77362	0	0.018	4.98e-05	mature_EPO_vs_mature_Placebo	chr17-81473254-81474100	mature	FALSE	NA	NA	FALSE	NA	NA	NA	31913	Intergenic (>10 kb)
chr8-86948852-86949790	2.21e-10	-9.83271	0	0.019	4.99e-05	mature_EPO_vs_mature_Placebo	chr8-86948852-86949790	mature	FALSE	NA	NA	FALSE	NA	NA	NA	16297	Intergenic (>10 kb)
chr11-77864511-77865472	2.21e-10	9.68093	0.025	0	5e-05	mature_EPO_vs_mature_Placebo	chr11-77864511-77865472	mature	FALSE	NA	NA	FALSE	NA	NA	NA	7511	Distal-only (1â€“10 kb)
chr2-156943308-156944446	2.22e-10	9.85154	0.022	0	5.02e-05	mature_EPO_vs_mature_Placebo	chr2-156943308-156944446	mature	TRUE	ENSMUST00000156491.7	Ndrg3	FALSE	NA	NA	NA	188	Promoter-proximal (1 kb)
chr9-102972939-102974364	2.22e-10	9.73499	0.021	0	5.02e-05	mature_EPO_vs_mature_Placebo	chr9-102972939-102974364	mature	FALSE	NA	NA	FALSE	NA	NA	NA	15060	Intergenic (>10 kb)
chr10-66433109-66434516	2.23e-10	9.35073	0.021	0	5.03e-05	mature_EPO_vs_mature_Placebo	chr10-66433109-66434516	mature	FALSE	NA	NA	TRUE	L1MEf	LINE	L1	49740	Intergenic (>10 kb)
chr5-124227050-124228390	2.23e-10	-9.72907	0	0.02	5.03e-05	mature_EPO_vs_mature_Placebo	chr5-124227050-124228390	mature	FALSE	NA	NA	TRUE	(CATA)n	Simple_repeat	Simple_repeat	2004	Distal-only (1â€“10 kb)
chr9-110897949-110899320	2.23e-10	-9.62413	0	0.018	5.03e-05	mature_EPO_vs_mature_Placebo	chr9-110897949-110899320	mature	FALSE	NA	NA	FALSE	NA	NA	NA	2734	Distal-only (1â€“10 kb)
chr10-40406311-40407285	2.23e-10	9.43662	0.023	0	5.03e-05	mature_EPO_vs_mature_Placebo	chr10-40406311-40407285	mature	FALSE	NA	NA	FALSE	NA	NA	NA	56694	Intergenic (>10 kb)
chr5-116016002-116017689	2.24e-10	9.42711	0.02	0	5.05e-05	mature_EPO_vs_mature_Placebo	chr5-116016002-116017689	mature	FALSE	NA	NA	FALSE	NA	NA	NA	1365	Distal-only (1â€“10 kb)
chr2-102118766-102120479	2.24e-10	1.74238	0.082	0.027	5.06e-05	mature_EPO_vs_mature_Placebo	chr2-102118766-102120479	mature	FALSE	NA	NA	FALSE	NA	NA	NA	18496	Intergenic (>10 kb)
chr7-40440762-40441658	2.24e-10	9.94202	0.021	0	5.07e-05	mature_EPO_vs_mature_Placebo	chr7-40440762-40441658	mature	FALSE	NA	NA	FALSE	NA	NA	NA	28029	Intergenic (>10 kb)
chr19-53078248-53079722	2.25e-10	-9.94204	0	0.021	5.07e-05	mature_EPO_vs_mature_Placebo	chr19-53078248-53079722	mature	FALSE	NA	NA	FALSE	NA	NA	NA	1791	Distal-only (1â€“10 kb)
chr5-118042299-118043440	2.25e-10	-2.7852	0.005	0.035	5.07e-05	mature_EPO_vs_mature_Placebo	chr5-118042299-118043440	mature	FALSE	NA	NA	FALSE	NA	NA	NA	1551	Distal-only (1â€“10 kb)
chr4-109339458-109340779	2.25e-10	-9.75575	0	0.018	5.07e-05	mature_EPO_vs_mature_Placebo	chr4-109339458-109340779	mature	FALSE	NA	NA	FALSE	NA	NA	NA	2940	Distal-only (1â€“10 kb)
chr11-74464237-74465241	2.25e-10	-9.72797	0	0.019	5.08e-05	mature_EPO_vs_mature_Placebo	chr11-74464237-74465241	mature	FALSE	NA	NA	FALSE	NA	NA	NA	56713	Intergenic (>10 kb)
chr5-131631937-131632872	2.25e-10	-9.68838	0	0.018	5.09e-05	mature_EPO_vs_mature_Placebo	chr5-131631937-131632872	mature	FALSE	NA	NA	FALSE	NA	NA	NA	6862	Distal-only (1â€“10 kb)
chr3-140792710-140793609	2.26e-10	9.93424	0.021	0	5.09e-05	mature_EPO_vs_mature_Placebo	chr3-140792710-140793609	mature	FALSE	NA	NA	FALSE	NA	NA	NA	32454	Intergenic (>10 kb)
chr9-113415348-113416331	2.26e-10	9.67292	0.021	0	5.09e-05	mature_EPO_vs_mature_Placebo	chr9-113415348-113416331	mature	FALSE	NA	NA	FALSE	NA	NA	NA	4220	Distal-only (1â€“10 kb)
chr12-77223673-77224795	2.26e-10	9.4856	0.023	0	5.1e-05	mature_EPO_vs_mature_Placebo	chr12-77223673-77224795	mature	FALSE	NA	NA	FALSE	NA	NA	NA	13890	Intergenic (>10 kb)
chr9-45529652-45530687	2.26e-10	9.86702	0.02	0	5.11e-05	mature_EPO_vs_mature_Placebo	chr9-45529652-45530687	mature	FALSE	NA	NA	FALSE	NA	NA	NA	98438	Intergenic (>10 kb)
chr16-32027294-32028380	2.26e-10	9.93485	0.02	0	5.11e-05	mature_EPO_vs_mature_Placebo	chr16-32027294-32028380	mature	FALSE	NA	NA	FALSE	NA	NA	NA	16162	Intergenic (>10 kb)
chr2-35115092-35116428	2.26e-10	9.93442	0.02	0	5.11e-05	mature_EPO_vs_mature_Placebo	chr2-35115092-35116428	mature	FALSE	NA	NA	TRUE	L2a	LINE	L2	6140	Distal-only (1â€“10 kb)
chr4-9485709-9486713	2.27e-10	9.96942	0.02	0	5.13e-05	mature_EPO_vs_mature_Placebo	chr4-9485709-9486713	mature	FALSE	NA	NA	FALSE	NA	NA	NA	10752	Intergenic (>10 kb)
chr7-89747549-89748722	2.28e-10	-9.76861	0	0.018	5.14e-05	mature_EPO_vs_mature_Placebo	chr7-89747549-89748722	mature	FALSE	NA	NA	TRUE	MER5A1	DNA	hAT-Charlie	8217	Distal-only (1â€“10 kb)
chr14-79177366-79178580	2.28e-10	4.44851	0.029	0.001	5.14e-05	mature_EPO_vs_mature_Placebo	chr14-79177366-79178580	mature	FALSE	NA	NA	TRUE	L1MC1	LINE	L1	21216	Intergenic (>10 kb)
chr3-153337111-153338382	2.28e-10	9.36129	0.021	0	5.15e-05	mature_EPO_vs_mature_Placebo	chr3-153337111-153338382	mature	FALSE	NA	NA	FALSE	NA	NA	NA	24032	Intergenic (>10 kb)
chr18-33457174-33458310	2.29e-10	9.84763	0.021	0	5.17e-05	mature_EPO_vs_mature_Placebo	chr18-33457174-33458310	mature	FALSE	NA	NA	FALSE	NA	NA	NA	5692	Distal-only (1â€“10 kb)
chr5-122715549-122716728	2.3e-10	9.68596	0.021	0	5.18e-05	mature_EPO_vs_mature_Placebo	chr5-122715549-122716728	mature	FALSE	NA	NA	FALSE	NA	NA	NA	8483	Distal-only (1â€“10 kb)
chr7-58696926-58698099	2.3e-10	9.84744	0.02	0	5.19e-05	mature_EPO_vs_mature_Placebo	chr7-58696926-58698099	mature	FALSE	NA	NA	FALSE	NA	NA	NA	22090	Intergenic (>10 kb)
chr19-26117102-26118128	2.3e-10	-9.84059	0	0.022	5.2e-05	mature_EPO_vs_mature_Placebo	chr19-26117102-26118128	mature	FALSE	NA	NA	FALSE	NA	NA	NA	71147	Intergenic (>10 kb)
chr18-73125156-73126074	2.3e-10	-9.97491	0	0.02	5.2e-05	mature_EPO_vs_mature_Placebo	chr18-73125156-73126074	mature	FALSE	NA	NA	FALSE	NA	NA	NA	204524	Intergenic (>10 kb)
chr5-72256661-72257771	2.31e-10	9.61779	0.023	0	5.2e-05	mature_EPO_vs_mature_Placebo	chr5-72256661-72257771	mature	FALSE	NA	NA	FALSE	NA	NA	NA	7427	Distal-only (1â€“10 kb)
chr16-77645958-77646937	2.32e-10	9.68632	0.022	0	5.25e-05	mature_EPO_vs_mature_Placebo	chr16-77645958-77646937	mature	TRUE	ENSMUST00000193537.1	C130023A14Rik	FALSE	NA	NA	NA	106	Promoter-proximal (1 kb)
chr7-58184623-58185604	2.34e-10	9.5855	0.021	0	5.27e-05	mature_EPO_vs_mature_Placebo	chr7-58184623-58185604	mature	FALSE	NA	NA	FALSE	NA	NA	NA	36885	Intergenic (>10 kb)
chr1-140561845-140562950	2.35e-10	4.23707	0.03	0.001	5.3e-05	mature_EPO_vs_mature_Placebo	chr1-140561845-140562950	mature	FALSE	NA	NA	TRUE	RMER6D	LTR	ERVK	49440	Intergenic (>10 kb)
chr13-70598605-70599758	2.35e-10	9.38782	0.022	0	5.31e-05	mature_EPO_vs_mature_Placebo	chr13-70598605-70599758	mature	FALSE	NA	NA	FALSE	NA	NA	NA	2927	Distal-only (1â€“10 kb)
chr7-87650305-87651140	2.36e-10	9.69525	0.021	0	5.32e-05	mature_EPO_vs_mature_Placebo	chr7-87650305-87651140	mature	FALSE	NA	NA	FALSE	NA	NA	NA	47632	Intergenic (>10 kb)
chr11-113070081-113071164	2.36e-10	9.76452	0.021	0	5.33e-05	mature_EPO_vs_mature_Placebo	chr11-113070081-113071164	mature	FALSE	NA	NA	FALSE	NA	NA	NA	102454	Intergenic (>10 kb)
chr9-111377369-111378879	2.36e-10	9.61636	0.021	0	5.33e-05	mature_EPO_vs_mature_Placebo	chr9-111377369-111378879	mature	FALSE	NA	NA	FALSE	NA	NA	NA	3235	Distal-only (1â€“10 kb)
chr9-83624862-83625887	2.36e-10	9.96512	0.021	0	5.33e-05	mature_EPO_vs_mature_Placebo	chr9-83624862-83625887	mature	FALSE	NA	NA	TRUE	RLTR40	LTR	ERVK	48542	Intergenic (>10 kb)
chr17-8478272-8479424	2.39e-10	9.35268	0.023	0	5.38e-05	mature_EPO_vs_mature_Placebo	chr17-8478272-8479424	mature	FALSE	NA	NA	FALSE	NA	NA	NA	43436	Intergenic (>10 kb)
chr13-29771746-29772800	2.39e-10	-9.70404	0	0.018	5.4e-05	mature_EPO_vs_mature_Placebo	chr13-29771746-29772800	mature	FALSE	NA	NA	FALSE	NA	NA	NA	83157	Intergenic (>10 kb)
chr18-75369775-75374362	2.4e-10	-1.10921	0.06	0.121	5.42e-05	mature_EPO_vs_mature_Placebo	chr18-75369775-75374362	mature	FALSE	NA	NA	FALSE	NA	NA	NA	2091	Distal-only (1â€“10 kb)
chr2-171121438-171122425	2.41e-10	3.0353	0.039	0.005	5.43e-05	mature_EPO_vs_mature_Placebo	chr2-171121438-171122425	mature	FALSE	NA	NA	FALSE	NA	NA	NA	71337	Intergenic (>10 kb)
chr11-3873242-3874254	2.41e-10	9.83155	0.021	0	5.44e-05	mature_EPO_vs_mature_Placebo	chr11-3873242-3874254	mature	TRUE	ENSMUST00000121172.1	Gm11952	FALSE	NA	NA	NA	792	Promoter-proximal (1 kb)
chr3-89971516-89972377	2.41e-10	9.8843	0.02	0	5.44e-05	mature_EPO_vs_mature_Placebo	chr3-89971516-89972377	mature	FALSE	NA	NA	FALSE	NA	NA	NA	3287	Distal-only (1â€“10 kb)
chr6-127267706-127268676	2.42e-10	-9.70152	0	0.017	5.45e-05	mature_EPO_vs_mature_Placebo	chr6-127267706-127268676	mature	FALSE	NA	NA	FALSE	NA	NA	NA	13546	Intergenic (>10 kb)
chr11-79035934-79036733	2.43e-10	-9.70289	0	0.018	5.47e-05	mature_EPO_vs_mature_Placebo	chr11-79035934-79036733	mature	FALSE	NA	NA	FALSE	NA	NA	NA	12735	Intergenic (>10 kb)
chr18-89559433-89560453	2.44e-10	9.73016	0.022	0	5.5e-05	mature_EPO_vs_mature_Placebo	chr18-89559433-89560453	mature	TRUE	ENSMUST00000160328.1	Dok6	FALSE	NA	NA	NA	125	Promoter-proximal (1 kb)
chr8-66759438-66760452	2.44e-10	9.43258	0.021	0	5.51e-05	mature_EPO_vs_mature_Placebo	chr8-66759438-66760452	mature	FALSE	NA	NA	FALSE	NA	NA	NA	20134	Intergenic (>10 kb)
chr10-5236717-5237724	2.44e-10	9.79398	0.02	0	5.52e-05	mature_EPO_vs_mature_Placebo	chr10-5236717-5237724	mature	FALSE	NA	NA	TRUE	RLTR17	LTR	ERVK	42512	Intergenic (>10 kb)
chr16-21151610-21152627	2.44e-10	9.71413	0.021	0	5.52e-05	mature_EPO_vs_mature_Placebo	chr16-21151610-21152627	mature	FALSE	NA	NA	FALSE	NA	NA	NA	1881	Distal-only (1â€“10 kb)
chr11-100602763-100606246	2.45e-10	1.52544	0.086	0.028	5.53e-05	mature_EPO_vs_mature_Placebo	chr11-100602763-100606246	mature	FALSE	NA	NA	FALSE	NA	NA	NA	7795	Distal-only (1â€“10 kb)
chr1-75409875-75412005	2.45e-10	-9.58443	0	0.019	5.54e-05	mature_EPO_vs_mature_Placebo	chr1-75409875-75412005	mature	FALSE	NA	NA	TRUE	MIRc	SINE	MIR	9929	Distal-only (1â€“10 kb)
chr5-6300896-6301819	2.45e-10	9.7574	0.022	0	5.54e-05	mature_EPO_vs_mature_Placebo	chr5-6300896-6301819	mature	FALSE	NA	NA	FALSE	NA	NA	NA	12633	Intergenic (>10 kb)
chr7-82702530-82703506	2.46e-10	-10.241	0	0.023	5.54e-05	mature_EPO_vs_mature_Placebo	chr7-82702530-82703506	mature	FALSE	NA	NA	FALSE	NA	NA	NA	7618	Distal-only (1â€“10 kb)
chr6-83369203-83370079	2.47e-10	-10.2767	0	0.025	5.57e-05	mature_EPO_vs_mature_Placebo	chr6-83369203-83370079	mature	FALSE	NA	NA	FALSE	NA	NA	NA	16327	Intergenic (>10 kb)
chr3-88741592-88742437	2.47e-10	-9.72337	0	0.019	5.58e-05	mature_EPO_vs_mature_Placebo	chr3-88741592-88742437	mature	FALSE	NA	NA	TRUE	RMER19B	LTR	ERVK	2321	Distal-only (1â€“10 kb)
chr8-79515193-79516039	2.49e-10	9.77641	0.021	0	5.61e-05	mature_EPO_vs_mature_Placebo	chr8-79515193-79516039	mature	FALSE	NA	NA	FALSE	NA	NA	NA	17437	Intergenic (>10 kb)
chr9-56501900-56503095	2.49e-10	9.70567	0.024	0	5.61e-05	mature_EPO_vs_mature_Placebo	chr9-56501900-56503095	mature	FALSE	NA	NA	FALSE	NA	NA	NA	4163	Distal-only (1â€“10 kb)
chr3-80496145-80497149	2.49e-10	9.94623	0.021	0	5.61e-05	mature_EPO_vs_mature_Placebo	chr3-80496145-80497149	mature	FALSE	NA	NA	FALSE	NA	NA	NA	96980	Intergenic (>10 kb)
chr9-75593238-75594067	2.5e-10	-9.73919	0	0.019	5.64e-05	mature_EPO_vs_mature_Placebo	chr9-75593238-75594067	mature	FALSE	NA	NA	FALSE	NA	NA	NA	3998	Distal-only (1â€“10 kb)
chr1-29019028-29020112	2.52e-10	9.57429	0.021	0	5.69e-05	mature_EPO_vs_mature_Placebo	chr1-29019028-29020112	mature	FALSE	NA	NA	TRUE	MLT1A0	LTR	ERVL-MaLR	81533	Intergenic (>10 kb)
chr7-87726866-87727856	2.52e-10	9.77527	0.023	0	5.69e-05	mature_EPO_vs_mature_Placebo	chr7-87726866-87727856	mature	FALSE	NA	NA	FALSE	NA	NA	NA	45205	Intergenic (>10 kb)
chr18-45943894-45945022	2.53e-10	-9.79016	0	0.019	5.71e-05	mature_EPO_vs_mature_Placebo	chr18-45943894-45945022	mature	FALSE	NA	NA	FALSE	NA	NA	NA	3450	Distal-only (1â€“10 kb)
chr14-84469089-84469878	2.54e-10	9.90846	0.02	0	5.72e-05	mature_EPO_vs_mature_Placebo	chr14-84469089-84469878	mature	FALSE	NA	NA	FALSE	NA	NA	NA	6883	Distal-only (1â€“10 kb)
chr6-24380933-24381837	2.54e-10	-10.0705	0	0.021	5.74e-05	mature_EPO_vs_mature_Placebo	chr6-24380933-24381837	mature	FALSE	NA	NA	TRUE	MTE2a	LTR	ERVL-MaLR	133681	Intergenic (>10 kb)
chr10-120533280-120534258	2.54e-10	2.5728	0.049	0.009	5.74e-05	mature_EPO_vs_mature_Placebo	chr10-120533280-120534258	mature	FALSE	NA	NA	FALSE	NA	NA	NA	57299	Intergenic (>10 kb)
chr1-72364077-72365333	2.55e-10	9.72932	0.023	0	5.74e-05	mature_EPO_vs_mature_Placebo	chr1-72364077-72365333	mature	FALSE	NA	NA	FALSE	NA	NA	NA	57277	Intergenic (>10 kb)
chr5-107102579-107103606	2.55e-10	-9.76192	0	0.018	5.76e-05	mature_EPO_vs_mature_Placebo	chr5-107102579-107103606	mature	FALSE	NA	NA	TRUE	Lx8	LINE	L1	29830	Intergenic (>10 kb)
chrX-17213280-17214165	2.56e-10	9.67295	0.02	0	5.77e-05	mature_EPO_vs_mature_Placebo	chrX-17213280-17214165	mature	FALSE	NA	NA	FALSE	NA	NA	NA	38339	Intergenic (>10 kb)
chr18-42051956-42053268	2.56e-10	9.64921	0.022	0	5.77e-05	mature_EPO_vs_mature_Placebo	chr18-42051956-42053268	mature	FALSE	NA	NA	FALSE	NA	NA	NA	1054	Distal-only (1â€“10 kb)
chr2-6282754-6283899	2.56e-10	3.70924	0.034	0.003	5.78e-05	mature_EPO_vs_mature_Placebo	chr2-6282754-6283899	mature	FALSE	NA	NA	FALSE	NA	NA	NA	26059	Intergenic (>10 kb)
chr17-5193919-5196191	2.57e-10	5.21575	0.025	0.001	5.79e-05	mature_EPO_vs_mature_Placebo	chr17-5193919-5196191	mature	FALSE	NA	NA	FALSE	NA	NA	NA	82944	Intergenic (>10 kb)
chr13-11920115-11921112	2.57e-10	9.59651	0.021	0	5.8e-05	mature_EPO_vs_mature_Placebo	chr13-11920115-11921112	mature	FALSE	NA	NA	FALSE	NA	NA	NA	18944	Intergenic (>10 kb)
chr13-34195372-34196558	2.58e-10	3.50476	0.036	0.004	5.81e-05	mature_EPO_vs_mature_Placebo	chr13-34195372-34196558	mature	FALSE	NA	NA	FALSE	NA	NA	NA	2433	Distal-only (1â€“10 kb)
chr13-58183445-58184675	2.58e-10	9.71655	0.02	0	5.82e-05	mature_EPO_vs_mature_Placebo	chr13-58183445-58184675	mature	TRUE	ENSMUST00000225645.1	Ubqln1	FALSE	NA	NA	NA	735	Promoter-proximal (1 kb)
chr12-74162752-74163779	2.58e-10	9.52331	0.022	0	5.82e-05	mature_EPO_vs_mature_Placebo	chr12-74162752-74163779	mature	FALSE	NA	NA	FALSE	NA	NA	NA	1047	Distal-only (1â€“10 kb)
chr9-97855124-97856238	2.58e-10	9.93437	0.02	0	5.82e-05	mature_EPO_vs_mature_Placebo	chr9-97855124-97856238	mature	FALSE	NA	NA	FALSE	NA	NA	NA	74473	Intergenic (>10 kb)
chr15-87734911-87735845	2.58e-10	-9.71397	0	0.018	5.83e-05	mature_EPO_vs_mature_Placebo	chr15-87734911-87735845	mature	FALSE	NA	NA	FALSE	NA	NA	NA	60564	Intergenic (>10 kb)
chr8-110372554-110373414	2.59e-10	-9.73114	0	0.018	5.84e-05	mature_EPO_vs_mature_Placebo	chr8-110372554-110373414	mature	FALSE	NA	NA	FALSE	NA	NA	NA	48482	Intergenic (>10 kb)
chr12-26546137-26548160	2.6e-10	9.21575	0.023	0	5.86e-05	mature_EPO_vs_mature_Placebo	chr12-26546137-26548160	mature	FALSE	NA	NA	FALSE	NA	NA	NA	50110	Intergenic (>10 kb)
chr1-178491635-178492918	2.6e-10	-9.96333	0	0.02	5.87e-05	mature_EPO_vs_mature_Placebo	chr1-178491635-178492918	mature	FALSE	NA	NA	FALSE	NA	NA	NA	36848	Intergenic (>10 kb)
chr8-40473455-40474566	2.6e-10	9.64685	0.021	0	5.87e-05	mature_EPO_vs_mature_Placebo	chr8-40473455-40474566	mature	FALSE	NA	NA	FALSE	NA	NA	NA	26440	Intergenic (>10 kb)
chr5-118573744-118575539	2.6e-10	9.45848	0.022	0	5.87e-05	mature_EPO_vs_mature_Placebo	chr5-118573744-118575539	mature	FALSE	NA	NA	FALSE	NA	NA	NA	11539	Intergenic (>10 kb)
chr10-33993182-33994188	2.63e-10	-10.0622	0	0.021	5.93e-05	mature_EPO_vs_mature_Placebo	chr10-33993182-33994188	mature	FALSE	NA	NA	FALSE	NA	NA	NA	1368	Distal-only (1â€“10 kb)
chr17-81724974-81725988	2.63e-10	9.95641	0.02	0	5.93e-05	mature_EPO_vs_mature_Placebo	chr17-81724974-81725988	mature	FALSE	NA	NA	FALSE	NA	NA	NA	12895	Intergenic (>10 kb)
chr11-4949177-4950239	2.65e-10	-2.43741	0.007	0.038	5.99e-05	mature_EPO_vs_mature_Placebo	chr11-4949177-4950239	mature	FALSE	NA	NA	FALSE	NA	NA	NA	1643	Distal-only (1â€“10 kb)
chr18-31901839-31902941	2.66e-10	9.84641	0.02	0	5.99e-05	mature_EPO_vs_mature_Placebo	chr18-31901839-31902941	mature	FALSE	NA	NA	FALSE	NA	NA	NA	1526	Distal-only (1â€“10 kb)
chr5-114270600-114271602	2.66e-10	-9.85298	0	0.019	6e-05	mature_EPO_vs_mature_Placebo	chr5-114270600-114271602	mature	FALSE	NA	NA	FALSE	NA	NA	NA	2600	Distal-only (1â€“10 kb)
chr17-88342850-88343981	2.66e-10	9.7634	0.021	0	6.01e-05	mature_EPO_vs_mature_Placebo	chr17-88342850-88343981	mature	TRUE	ENSMUST00000158166.1	Gm22542	FALSE	NA	NA	NA	932	Promoter-proximal (1 kb)
chr6-26324034-26325034	2.67e-10	9.78231	0.021	0	6.02e-05	mature_EPO_vs_mature_Placebo	chr6-26324034-26325034	mature	FALSE	NA	NA	FALSE	NA	NA	NA	135895	Intergenic (>10 kb)
chr8-65930284-65931165	2.67e-10	-9.95532	0	0.021	6.03e-05	mature_EPO_vs_mature_Placebo	chr8-65930284-65931165	mature	FALSE	NA	NA	FALSE	NA	NA	NA	28666	Intergenic (>10 kb)
chr5-128822684-128823630	2.67e-10	9.73426	0.021	0	6.03e-05	mature_EPO_vs_mature_Placebo	chr5-128822684-128823630	mature	FALSE	NA	NA	FALSE	NA	NA	NA	3087	Distal-only (1â€“10 kb)
chr14-11623274-11624278	2.68e-10	9.36674	0.022	0	6.04e-05	mature_EPO_vs_mature_Placebo	chr14-11623274-11624278	mature	FALSE	NA	NA	TRUE	L1ME4a	LINE	L1	70194	Intergenic (>10 kb)
chr18-29106232-29107116	2.68e-10	9.86806	0.02	0	6.06e-05	mature_EPO_vs_mature_Placebo	chr18-29106232-29107116	mature	FALSE	NA	NA	TRUE	Tigger19a	DNA	TcMar-Tigger	138672	Intergenic (>10 kb)
chr2-77773710-77774641	2.7e-10	9.83326	0.02	0	6.1e-05	mature_EPO_vs_mature_Placebo	chr2-77773710-77774641	mature	FALSE	NA	NA	FALSE	NA	NA	NA	42640	Intergenic (>10 kb)
chr1-154774385-154775536	2.71e-10	4.46899	0.028	0.001	6.11e-05	mature_EPO_vs_mature_Placebo	chr1-154774385-154775536	mature	FALSE	NA	NA	TRUE	Lx8	LINE	L1	41980	Intergenic (>10 kb)
chr2-181138464-181141148	2.71e-10	1.73633	0.074	0.024	6.11e-05	mature_EPO_vs_mature_Placebo	chr2-181138464-181141148	mature	FALSE	NA	NA	FALSE	NA	NA	NA	4505	Distal-only (1â€“10 kb)
chr1-37379319-37380698	2.71e-10	-2.8701	0.005	0.036	6.11e-05	mature_EPO_vs_mature_Placebo	chr1-37379319-37380698	mature	FALSE	NA	NA	FALSE	NA	NA	NA	2335	Distal-only (1â€“10 kb)
chr6-149444318-149445371	2.72e-10	-9.74745	0	0.018	6.13e-05	mature_EPO_vs_mature_Placebo	chr6-149444318-149445371	mature	FALSE	NA	NA	FALSE	NA	NA	NA	10370	Intergenic (>10 kb)
chr11-116206471-116207756	2.72e-10	-9.89611	0	0.021	6.13e-05	mature_EPO_vs_mature_Placebo	chr11-116206471-116207756	mature	FALSE	NA	NA	FALSE	NA	NA	NA	3820	Distal-only (1â€“10 kb)
chr8-94322637-94323687	2.72e-10	9.21325	0.021	0	6.15e-05	mature_EPO_vs_mature_Placebo	chr8-94322637-94323687	mature	FALSE	NA	NA	FALSE	NA	NA	NA	1003	Distal-only (1â€“10 kb)
chr16-75155145-75156366	2.72e-10	9.26421	0.022	0	6.15e-05	mature_EPO_vs_mature_Placebo	chr16-75155145-75156366	mature	FALSE	NA	NA	FALSE	NA	NA	NA	8521	Distal-only (1â€“10 kb)
chr14-20401201-20402126	2.72e-10	9.92984	0.02	0	6.15e-05	mature_EPO_vs_mature_Placebo	chr14-20401201-20402126	mature	FALSE	NA	NA	FALSE	NA	NA	NA	3303	Distal-only (1â€“10 kb)
chr14-101850609-101851584	2.73e-10	-10.0001	0	0.021	6.16e-05	mature_EPO_vs_mature_Placebo	chr14-101850609-101851584	mature	FALSE	NA	NA	FALSE	NA	NA	NA	10276	Intergenic (>10 kb)
chr11-65015407-65016397	2.73e-10	-9.79715	0	0.02	6.17e-05	mature_EPO_vs_mature_Placebo	chr11-65015407-65016397	mature	FALSE	NA	NA	TRUE	RLTR15	LTR	ERVK	15565	Intergenic (>10 kb)
chr12-21132183-21134871	2.74e-10	3.31841	0.033	0.004	6.18e-05	mature_EPO_vs_mature_Placebo	chr12-21132183-21134871	mature	FALSE	NA	NA	FALSE	NA	NA	NA	21572	Intergenic (>10 kb)
chr17-5410918-5412064	2.76e-10	9.41698	0.022	0	6.22e-05	mature_EPO_vs_mature_Placebo	chr17-5410918-5412064	mature	FALSE	NA	NA	FALSE	NA	NA	NA	7275	Distal-only (1â€“10 kb)
chr17-58108230-58109180	2.76e-10	9.61702	0.021	0	6.24e-05	mature_EPO_vs_mature_Placebo	chr17-58108230-58109180	mature	FALSE	NA	NA	FALSE	NA	NA	NA	269483	Intergenic (>10 kb)
chr8-102096388-102097410	2.76e-10	9.629	0.022	0	6.24e-05	mature_EPO_vs_mature_Placebo	chr8-102096388-102097410	mature	FALSE	NA	NA	FALSE	NA	NA	NA	426994	Intergenic (>10 kb)
chr6-138775965-138776897	2.77e-10	-9.8743	0	0.019	6.26e-05	mature_EPO_vs_mature_Placebo	chr6-138775965-138776897	mature	FALSE	NA	NA	FALSE	NA	NA	NA	83692	Intergenic (>10 kb)
chr6-32638418-32639624	2.78e-10	3.66353	0.035	0.003	6.27e-05	mature_EPO_vs_mature_Placebo	chr6-32638418-32639624	mature	FALSE	NA	NA	FALSE	NA	NA	NA	28901	Intergenic (>10 kb)
chr3-144578415-144579483	2.78e-10	-10.0351	0	0.021	6.27e-05	mature_EPO_vs_mature_Placebo	chr3-144578415-144579483	mature	FALSE	NA	NA	FALSE	NA	NA	NA	1296	Distal-only (1â€“10 kb)
chr17-76456840-76457711	2.78e-10	-9.87069	0	0.019	6.28e-05	mature_EPO_vs_mature_Placebo	chr17-76456840-76457711	mature	FALSE	NA	NA	TRUE	MIR	SINE	MIR	118079	Intergenic (>10 kb)
chr5-115778440-115779434	2.78e-10	9.75887	0.021	0	6.28e-05	mature_EPO_vs_mature_Placebo	chr5-115778440-115779434	mature	FALSE	NA	NA	FALSE	NA	NA	NA	23221	Intergenic (>10 kb)
chr14-28267169-28268079	2.78e-10	9.54117	0.022	0	6.28e-05	mature_EPO_vs_mature_Placebo	chr14-28267169-28268079	mature	FALSE	NA	NA	FALSE	NA	NA	NA	148372	Intergenic (>10 kb)
chr2-171373286-171374233	2.78e-10	9.80611	0.021	0	6.28e-05	mature_EPO_vs_mature_Placebo	chr2-171373286-171374233	mature	FALSE	NA	NA	FALSE	NA	NA	NA	67327	Intergenic (>10 kb)
chr1-167045633-167047262	2.79e-10	9.79552	0.022	0	6.3e-05	mature_EPO_vs_mature_Placebo	chr1-167045633-167047262	mature	FALSE	NA	NA	FALSE	NA	NA	NA	44857	Intergenic (>10 kb)
chr16-69474097-69474902	2.79e-10	9.99642	0.021	0	6.3e-05	mature_EPO_vs_mature_Placebo	chr16-69474097-69474902	mature	FALSE	NA	NA	FALSE	NA	NA	NA	325881	Intergenic (>10 kb)
chr3-84968493-84969466	2.79e-10	9.6738	0.021	0	6.3e-05	mature_EPO_vs_mature_Placebo	chr3-84968493-84969466	mature	FALSE	NA	NA	TRUE	L1MB3	LINE	L1	16832	Intergenic (>10 kb)
chr9-99325046-99326152	2.79e-10	9.7922	0.021	0	6.31e-05	mature_EPO_vs_mature_Placebo	chr9-99325046-99326152	mature	TRUE	ENSMUST00000187520.1	Esyt3	TRUE	L1MC5	LINE	L1	588	Promoter-proximal (1 kb)
chr2-67344589-67345498	2.8e-10	9.83456	0.022	0	6.31e-05	mature_EPO_vs_mature_Placebo	chr2-67344589-67345498	mature	FALSE	NA	NA	FALSE	NA	NA	NA	51447	Intergenic (>10 kb)
chr6-39597535-39598706	2.8e-10	-9.77907	0	0.019	6.31e-05	mature_EPO_vs_mature_Placebo	chr6-39597535-39598706	mature	TRUE	ENSMUST00000128064.1	Ndufb2	FALSE	NA	NA	NA	855	Promoter-proximal (1 kb)
chr6-134395604-134396577	2.8e-10	9.8036	0.022	0	6.32e-05	mature_EPO_vs_mature_Placebo	chr6-134395604-134396577	mature	TRUE	ENSMUST00000139183.1	Bcl2l14	FALSE	NA	NA	NA	227	Promoter-proximal (1 kb)
chr13-40769710-40770714	2.8e-10	9.96842	0.021	0	6.32e-05	mature_EPO_vs_mature_Placebo	chr13-40769710-40770714	mature	FALSE	NA	NA	FALSE	NA	NA	NA	7827	Distal-only (1â€“10 kb)
chr3-152891441-152892426	2.8e-10	9.74979	0.022	0	6.33e-05	mature_EPO_vs_mature_Placebo	chr3-152891441-152892426	mature	FALSE	NA	NA	FALSE	NA	NA	NA	15715	Intergenic (>10 kb)
chr11-57235036-57236160	2.81e-10	3.36359	0.034	0.004	6.34e-05	mature_EPO_vs_mature_Placebo	chr11-57235036-57236160	mature	FALSE	NA	NA	TRUE	MIR	SINE	MIR	59079	Intergenic (>10 kb)
chr6-92439300-92440769	2.82e-10	9.75567	0.021	0	6.36e-05	mature_EPO_vs_mature_Placebo	chr6-92439300-92440769	mature	FALSE	NA	NA	TRUE	L1MB3	LINE	L1	41357	Intergenic (>10 kb)
chr1-132295345-132296922	2.82e-10	5.30629	0.024	0.001	6.36e-05	mature_EPO_vs_mature_Placebo	chr1-132295345-132296922	mature	FALSE	NA	NA	FALSE	NA	NA	NA	2492	Distal-only (1â€“10 kb)
chr15-27589331-27591039	2.82e-10	9.55207	0.02	0	6.36e-05	mature_EPO_vs_mature_Placebo	chr15-27589331-27591039	mature	FALSE	NA	NA	FALSE	NA	NA	NA	18675	Intergenic (>10 kb)
chr3-58677305-58678269	2.82e-10	-9.7296	0	0.018	6.37e-05	mature_EPO_vs_mature_Placebo	chr3-58677305-58678269	mature	FALSE	NA	NA	FALSE	NA	NA	NA	8249	Distal-only (1â€“10 kb)
chr10-98945407-98946384	2.83e-10	-10.2537	0	0.024	6.39e-05	mature_EPO_vs_mature_Placebo	chr10-98945407-98946384	mature	FALSE	NA	NA	FALSE	NA	NA	NA	30422	Intergenic (>10 kb)
chr17-3869243-3870133	2.83e-10	10.0098	0.021	0	6.4e-05	mature_EPO_vs_mature_Placebo	chr17-3869243-3870133	mature	FALSE	NA	NA	FALSE	NA	NA	NA	173426	Intergenic (>10 kb)
chr4-141660495-141661780	2.85e-10	9.7142	0.022	0	6.42e-05	mature_EPO_vs_mature_Placebo	chr4-141660495-141661780	mature	FALSE	NA	NA	FALSE	NA	NA	NA	2980	Distal-only (1â€“10 kb)
chrX-166276056-166277026	2.85e-10	-9.54829	0	0.017	6.42e-05	mature_EPO_vs_mature_Placebo	chrX-166276056-166277026	mature	FALSE	NA	NA	FALSE	NA	NA	NA	37568	Intergenic (>10 kb)
chr13-44024113-44025322	2.85e-10	9.66374	0.023	0	6.44e-05	mature_EPO_vs_mature_Placebo	chr13-44024113-44025322	mature	FALSE	NA	NA	FALSE	NA	NA	NA	6194	Distal-only (1â€“10 kb)
chr3-108397317-108398585	2.85e-10	-2.91946	0.005	0.036	6.44e-05	mature_EPO_vs_mature_Placebo	chr3-108397317-108398585	mature	FALSE	NA	NA	FALSE	NA	NA	NA	999	Promoter-proximal (1 kb)
chr11-118714757-118715795	2.87e-10	-2.37861	0.007	0.039	6.47e-05	mature_EPO_vs_mature_Placebo	chr11-118714757-118715795	mature	FALSE	NA	NA	FALSE	NA	NA	NA	45764	Intergenic (>10 kb)
chr8-82331522-82332467	2.87e-10	3.21477	0.036	0.004	6.48e-05	mature_EPO_vs_mature_Placebo	chr8-82331522-82332467	mature	FALSE	NA	NA	FALSE	NA	NA	NA	12478	Intergenic (>10 kb)
chr9-42466455-42468952	2.88e-10	-2.82351	0.005	0.036	6.5e-05	mature_EPO_vs_mature_Placebo	chr9-42466455-42468952	mature	FALSE	NA	NA	TRUE	MIRb	SINE	MIR	4514	Distal-only (1â€“10 kb)
chr7-133863486-133864592	2.88e-10	9.92395	0.021	0	6.51e-05	mature_EPO_vs_mature_Placebo	chr7-133863486-133864592	mature	FALSE	NA	NA	FALSE	NA	NA	NA	74553	Intergenic (>10 kb)
chr11-4485324-4486337	2.88e-10	-9.67237	0	0.018	6.51e-05	mature_EPO_vs_mature_Placebo	chr11-4485324-4486337	mature	FALSE	NA	NA	FALSE	NA	NA	NA	2535	Distal-only (1â€“10 kb)
chr15-84238529-84240357	2.88e-10	9.82402	0.021	0	6.51e-05	mature_EPO_vs_mature_Placebo	chr15-84238529-84240357	mature	FALSE	NA	NA	FALSE	NA	NA	NA	7376	Distal-only (1â€“10 kb)
chr6-113870465-113871509	2.88e-10	9.30924	0.021	0	6.51e-05	mature_EPO_vs_mature_Placebo	chr6-113870465-113871509	mature	FALSE	NA	NA	FALSE	NA	NA	NA	20382	Intergenic (>10 kb)
chr1-96941180-96942105	2.91e-10	9.79743	0.02	0	6.58e-05	mature_EPO_vs_mature_Placebo	chr1-96941180-96942105	mature	FALSE	NA	NA	FALSE	NA	NA	NA	55594	Intergenic (>10 kb)
chr19-10160655-10161568	2.91e-10	9.90321	0.02	0	6.58e-05	mature_EPO_vs_mature_Placebo	chr19-10160655-10161568	mature	FALSE	NA	NA	FALSE	NA	NA	NA	15049	Intergenic (>10 kb)
chr6-145171883-145172960	2.92e-10	9.91008	0.021	0	6.59e-05	mature_EPO_vs_mature_Placebo	chr6-145171883-145172960	mature	FALSE	NA	NA	FALSE	NA	NA	NA	2915	Distal-only (1â€“10 kb)
chr11-77266491-77268213	2.92e-10	2.27766	0.054	0.012	6.6e-05	mature_EPO_vs_mature_Placebo	chr11-77266491-77268213	mature	FALSE	NA	NA	FALSE	NA	NA	NA	22336	Intergenic (>10 kb)
chr9-120871731-120872924	2.93e-10	-9.60533	0	0.018	6.62e-05	mature_EPO_vs_mature_Placebo	chr9-120871731-120872924	mature	FALSE	NA	NA	TRUE	ORR1A4	LTR	ERVL-MaLR	1296	Distal-only (1â€“10 kb)
chr13-10317739-10318703	2.94e-10	9.90638	0.023	0	6.63e-05	mature_EPO_vs_mature_Placebo	chr13-10317739-10318703	mature	FALSE	NA	NA	FALSE	NA	NA	NA	39373	Intergenic (>10 kb)
chr1-31729917-31730830	2.94e-10	9.79672	0.021	0	6.63e-05	mature_EPO_vs_mature_Placebo	chr1-31729917-31730830	mature	FALSE	NA	NA	FALSE	NA	NA	NA	5683	Distal-only (1â€“10 kb)
chr5-147635860-147636633	2.94e-10	10.008	0.022	0	6.64e-05	mature_EPO_vs_mature_Placebo	chr5-147635860-147636633	mature	FALSE	NA	NA	FALSE	NA	NA	NA	1827	Distal-only (1â€“10 kb)
chr16-28484448-28485612	2.95e-10	-10.044	0	0.021	6.65e-05	mature_EPO_vs_mature_Placebo	chr16-28484448-28485612	mature	FALSE	NA	NA	FALSE	NA	NA	NA	38752	Intergenic (>10 kb)
chrX-11732143-11733519	2.96e-10	-9.89477	0	0.02	6.67e-05	mature_EPO_vs_mature_Placebo	chrX-11732143-11733519	mature	FALSE	NA	NA	TRUE	L2a	LINE	L2	48706	Intergenic (>10 kb)
chr4-104871595-104872499	2.96e-10	-9.83375	0	0.019	6.68e-05	mature_EPO_vs_mature_Placebo	chr4-104871595-104872499	mature	FALSE	NA	NA	FALSE	NA	NA	NA	4335	Distal-only (1â€“10 kb)
chrX-98189505-98190395	2.97e-10	9.76751	0.021	0	6.7e-05	mature_EPO_vs_mature_Placebo	chrX-98189505-98190395	mature	FALSE	NA	NA	TRUE	Lx9	LINE	L1	41180	Intergenic (>10 kb)
chr2-65973579-65974629	2.98e-10	9.6391	0.021	0	6.72e-05	mature_EPO_vs_mature_Placebo	chr2-65973579-65974629	mature	FALSE	NA	NA	TRUE	MER63A	DNA	hAT-Blackjack	20033	Intergenic (>10 kb)
chr1-162693435-162694406	2.98e-10	-9.81657	0	0.019	6.73e-05	mature_EPO_vs_mature_Placebo	chr1-162693435-162694406	mature	FALSE	NA	NA	FALSE	NA	NA	NA	5730	Distal-only (1â€“10 kb)
chr8-83602096-83603066	2.99e-10	9.5585	0.022	0	6.74e-05	mature_EPO_vs_mature_Placebo	chr8-83602096-83603066	mature	FALSE	NA	NA	FALSE	NA	NA	NA	2567	Distal-only (1â€“10 kb)
chr10-77097368-77098284	3e-10	-9.5895	0	0.018	6.77e-05	mature_EPO_vs_mature_Placebo	chr10-77097368-77098284	mature	FALSE	NA	NA	FALSE	NA	NA	NA	8397	Distal-only (1â€“10 kb)
chr7-96567702-96568642	3.01e-10	-9.82408	0	0.019	6.79e-05	mature_EPO_vs_mature_Placebo	chr7-96567702-96568642	mature	FALSE	NA	NA	FALSE	NA	NA	NA	45773	Intergenic (>10 kb)
chr12-97543243-97544615	3.01e-10	3.41002	0.035	0.004	6.79e-05	mature_EPO_vs_mature_Placebo	chr12-97543243-97544615	mature	FALSE	NA	NA	TRUE	MLT1C	LTR	ERVL-MaLR	21138	Intergenic (>10 kb)
chr3-142156370-142157489	3.02e-10	9.84789	0.02	0	6.81e-05	mature_EPO_vs_mature_Placebo	chr3-142156370-142157489	mature	FALSE	NA	NA	FALSE	NA	NA	NA	12283	Intergenic (>10 kb)
chr16-25915875-25916656	3.03e-10	9.86154	0.021	0	6.83e-05	mature_EPO_vs_mature_Placebo	chr16-25915875-25916656	mature	FALSE	NA	NA	TRUE	L1M5	LINE	L1	40209	Intergenic (>10 kb)
chr19-42719469-42720837	3.03e-10	-3.71964	0.002	0.028	6.83e-05	mature_EPO_vs_mature_Placebo	chr19-42719469-42720837	mature	FALSE	NA	NA	FALSE	NA	NA	NA	20250	Intergenic (>10 kb)
chr11-84907770-84909224	3.04e-10	9.26097	0.021	0	6.86e-05	mature_EPO_vs_mature_Placebo	chr11-84907770-84909224	mature	FALSE	NA	NA	FALSE	NA	NA	NA	7807	Distal-only (1â€“10 kb)
chr5-122416108-122417340	3.04e-10	4.3619	0.029	0.001	6.86e-05	mature_EPO_vs_mature_Placebo	chr5-122416108-122417340	mature	FALSE	NA	NA	FALSE	NA	NA	NA	4968	Distal-only (1â€“10 kb)
chr8-14614883-14617139	3.04e-10	9.66461	0.02	0	6.86e-05	mature_EPO_vs_mature_Placebo	chr8-14614883-14617139	mature	FALSE	NA	NA	FALSE	NA	NA	NA	126741	Intergenic (>10 kb)
chr7-78643525-78644606	3.04e-10	9.84589	0.021	0	6.86e-05	mature_EPO_vs_mature_Placebo	chr7-78643525-78644606	mature	FALSE	NA	NA	FALSE	NA	NA	NA	13658	Intergenic (>10 kb)
chr15-83876293-83877184	3.05e-10	-9.93146	0	0.021	6.87e-05	mature_EPO_vs_mature_Placebo	chr15-83876293-83877184	mature	FALSE	NA	NA	TRUE	L2a	LINE	L2	6902	Distal-only (1â€“10 kb)
chr3-89666971-89668653	3.05e-10	9.5977	0.021	0	6.87e-05	mature_EPO_vs_mature_Placebo	chr3-89666971-89668653	mature	FALSE	NA	NA	FALSE	NA	NA	NA	5293	Distal-only (1â€“10 kb)
chr13-35986099-35988047	3.05e-10	-2.83953	0.005	0.036	6.89e-05	mature_EPO_vs_mature_Placebo	chr13-35986099-35988047	mature	FALSE	NA	NA	FALSE	NA	NA	NA	4446	Distal-only (1â€“10 kb)
chr17-24312128-24312906	3.06e-10	9.91907	0.022	0	6.9e-05	mature_EPO_vs_mature_Placebo	chr17-24312128-24312906	mature	FALSE	NA	NA	FALSE	NA	NA	NA	7847	Distal-only (1â€“10 kb)
chr4-111107143-111108139	3.08e-10	9.61481	0.021	0	6.96e-05	mature_EPO_vs_mature_Placebo	chr4-111107143-111108139	mature	FALSE	NA	NA	FALSE	NA	NA	NA	11199	Intergenic (>10 kb)
chr9-114076674-114077784	3.09e-10	-9.75985	0	0.018	6.97e-05	mature_EPO_vs_mature_Placebo	chr9-114076674-114077784	mature	FALSE	NA	NA	TRUE	L1MC1	LINE	L1	20088	Intergenic (>10 kb)
chr7-65680801-65681830	3.09e-10	9.73109	0.022	0	6.98e-05	mature_EPO_vs_mature_Placebo	chr7-65680801-65681830	mature	FALSE	NA	NA	TRUE	B3A	SINE	B2	3250	Distal-only (1â€“10 kb)
chr7-48769448-48770417	3.09e-10	9.73281	0.021	0	6.98e-05	mature_EPO_vs_mature_Placebo	chr7-48769448-48770417	mature	FALSE	NA	NA	FALSE	NA	NA	NA	19070	Intergenic (>10 kb)
chr6-32575763-32577070	3.1e-10	-9.87284	0	0.02	6.99e-05	mature_EPO_vs_mature_Placebo	chr6-32575763-32577070	mature	FALSE	NA	NA	FALSE	NA	NA	NA	11775	Intergenic (>10 kb)
chr7-68289719-68290825	3.11e-10	9.84499	0.021	0	7.03e-05	mature_EPO_vs_mature_Placebo	chr7-68289719-68290825	mature	FALSE	NA	NA	FALSE	NA	NA	NA	9840	Distal-only (1â€“10 kb)
chr4-58735401-58736399	3.12e-10	9.93921	0.021	0	7.03e-05	mature_EPO_vs_mature_Placebo	chr4-58735401-58736399	mature	FALSE	NA	NA	TRUE	B2_Mm2	SINE	B2	49821	Intergenic (>10 kb)
chr4-137666759-137668441	3.12e-10	-2.0583	0.014	0.055	7.04e-05	mature_EPO_vs_mature_Placebo	chr4-137666759-137668441	mature	FALSE	NA	NA	FALSE	NA	NA	NA	2845	Distal-only (1â€“10 kb)
chr17-39842884-39846811	3.12e-10	-0.29123	0.911	0.908	7.05e-05	mature_EPO_vs_mature_Placebo	chr17-39842884-39846811	mature	TRUE	ENSMUST00000182520.1	NA	FALSE	NA	NA	NA	226	Promoter-proximal (1 kb)
chr1-121472187-121473133	3.13e-10	9.83691	0.02	0	7.06e-05	mature_EPO_vs_mature_Placebo	chr1-121472187-121473133	mature	FALSE	NA	NA	FALSE	NA	NA	NA	18556	Intergenic (>10 kb)
chr10-42527851-42528903	3.14e-10	-9.56728	0	0.017	7.09e-05	mature_EPO_vs_mature_Placebo	chr10-42527851-42528903	mature	FALSE	NA	NA	FALSE	NA	NA	NA	26086	Intergenic (>10 kb)
chr5-123144009-123145391	3.14e-10	9.64525	0.02	0	7.09e-05	mature_EPO_vs_mature_Placebo	chr5-123144009-123145391	mature	FALSE	NA	NA	FALSE	NA	NA	NA	1742	Distal-only (1â€“10 kb)
chr8-123843903-123845091	3.14e-10	-1.3309	0.027	0.065	7.1e-05	mature_EPO_vs_mature_Placebo	chr8-123843903-123845091	mature	FALSE	NA	NA	FALSE	NA	NA	NA	3711	Distal-only (1â€“10 kb)
chr5-149852212-149853342	3.15e-10	-9.91525	0	0.02	7.11e-05	mature_EPO_vs_mature_Placebo	chr5-149852212-149853342	mature	TRUE	ENSMUST00000200855.1	4930500F04Rik	FALSE	NA	NA	NA	477	Promoter-proximal (1 kb)
chr11-108236860-108237895	3.16e-10	-9.87523	0	0.021	7.13e-05	mature_EPO_vs_mature_Placebo	chr11-108236860-108237895	mature	FALSE	NA	NA	FALSE	NA	NA	NA	55526	Intergenic (>10 kb)
chr8-103086571-103087598	3.17e-10	9.59685	0.021	0	7.15e-05	mature_EPO_vs_mature_Placebo	chr8-103086571-103087598	mature	FALSE	NA	NA	FALSE	NA	NA	NA	57861	Intergenic (>10 kb)
chr10-62282729-62283484	3.19e-10	-9.60635	0	0.018	7.19e-05	mature_EPO_vs_mature_Placebo	chr10-62282729-62283484	mature	FALSE	NA	NA	FALSE	NA	NA	NA	7222	Distal-only (1â€“10 kb)
chr1-153672352-153673348	3.2e-10	9.69643	0.02	0	7.21e-05	mature_EPO_vs_mature_Placebo	chr1-153672352-153673348	mature	FALSE	NA	NA	FALSE	NA	NA	NA	5360	Distal-only (1â€“10 kb)
chr12-81061465-81062579	3.2e-10	5.32832	0.026	0.001	7.22e-05	mature_EPO_vs_mature_Placebo	chr12-81061465-81062579	mature	FALSE	NA	NA	TRUE	L2	LINE	L2	35193	Intergenic (>10 kb)
chr8-23682313-23683209	3.2e-10	9.74833	0.019	0	7.22e-05	mature_EPO_vs_mature_Placebo	chr8-23682313-23683209	mature	FALSE	NA	NA	TRUE	L2a	LINE	L2	13086	Intergenic (>10 kb)
chr11-76258836-76262177	3.21e-10	-3.5681	0.003	0.03	7.24e-05	mature_EPO_vs_mature_Placebo	chr11-76258836-76262177	mature	FALSE	NA	NA	FALSE	NA	NA	NA	11293	Intergenic (>10 kb)
chr2-33220339-33222112	3.22e-10	2.4518	0.043	0.007	7.26e-05	mature_EPO_vs_mature_Placebo	chr2-33220339-33222112	mature	FALSE	NA	NA	FALSE	NA	NA	NA	5107	Distal-only (1â€“10 kb)
chr8-69113650-69114772	3.22e-10	-10.0106	0	0.02	7.27e-05	mature_EPO_vs_mature_Placebo	chr8-69113650-69114772	mature	FALSE	NA	NA	FALSE	NA	NA	NA	11082	Intergenic (>10 kb)
chr9-42979125-42980704	3.22e-10	-9.66608	0	0.019	7.28e-05	mature_EPO_vs_mature_Placebo	chr9-42979125-42980704	mature	FALSE	NA	NA	FALSE	NA	NA	NA	15041	Intergenic (>10 kb)
chr8-126334313-126335388	3.23e-10	9.7431	0.021	0	7.29e-05	mature_EPO_vs_mature_Placebo	chr8-126334313-126335388	mature	FALSE	NA	NA	FALSE	NA	NA	NA	36291	Intergenic (>10 kb)
chr2-33244652-33246061	3.23e-10	-9.45313	0	0.017	7.3e-05	mature_EPO_vs_mature_Placebo	chr2-33244652-33246061	mature	FALSE	NA	NA	FALSE	NA	NA	NA	29238	Intergenic (>10 kb)
chr11-30238967-30240199	3.25e-10	-9.60637	0	0.017	7.33e-05	mature_EPO_vs_mature_Placebo	chr11-30238967-30240199	mature	FALSE	NA	NA	FALSE	NA	NA	NA	19810	Intergenic (>10 kb)
chr7-68137773-68139748	3.26e-10	-9.69603	0	0.019	7.35e-05	mature_EPO_vs_mature_Placebo	chr7-68137773-68139748	mature	FALSE	NA	NA	FALSE	NA	NA	NA	9829	Distal-only (1â€“10 kb)
chr1-52571324-52572363	3.26e-10	9.53812	0.021	0	7.35e-05	mature_EPO_vs_mature_Placebo	chr1-52571324-52572363	mature	FALSE	NA	NA	TRUE	X7A_LINE	LINE	CR1	8447	Distal-only (1â€“10 kb)
chr6-135788535-135790045	3.26e-10	9.70978	0.02	0	7.36e-05	mature_EPO_vs_mature_Placebo	chr6-135788535-135790045	mature	FALSE	NA	NA	FALSE	NA	NA	NA	48292	Intergenic (>10 kb)
chr10-21029079-21030246	3.26e-10	-9.92446	0	0.02	7.37e-05	mature_EPO_vs_mature_Placebo	chr10-21029079-21030246	mature	FALSE	NA	NA	FALSE	NA	NA	NA	4130	Distal-only (1â€“10 kb)
chr14-74543637-74544646	3.27e-10	-9.88824	0	0.019	7.37e-05	mature_EPO_vs_mature_Placebo	chr14-74543637-74544646	mature	FALSE	NA	NA	FALSE	NA	NA	NA	3405	Distal-only (1â€“10 kb)
chr11-77346412-77347194	3.29e-10	9.88737	0.02	0	7.43e-05	mature_EPO_vs_mature_Placebo	chr11-77346412-77347194	mature	TRUE	ENSMUST00000180394.1	Ssh2	FALSE	NA	NA	NA	59	Promoter-proximal (1 kb)
chr13-20711196-20712303	3.29e-10	9.41184	0.022	0	7.43e-05	mature_EPO_vs_mature_Placebo	chr13-20711196-20712303	mature	FALSE	NA	NA	FALSE	NA	NA	NA	6366	Distal-only (1â€“10 kb)
chr1-165121882-165123545	3.3e-10	-9.72565	0	0.019	7.44e-05	mature_EPO_vs_mature_Placebo	chr1-165121882-165123545	mature	FALSE	NA	NA	TRUE	MER57D	LTR	ERV1	26235	Intergenic (>10 kb)
chr6-48037001-48038196	3.3e-10	-3.31178	0.004	0.033	7.45e-05	mature_EPO_vs_mature_Placebo	chr6-48037001-48038196	mature	FALSE	NA	NA	FALSE	NA	NA	NA	6644	Distal-only (1â€“10 kb)
chr2-122266755-122267938	3.3e-10	-9.667	0	0.02	7.45e-05	mature_EPO_vs_mature_Placebo	chr2-122266755-122267938	mature	FALSE	NA	NA	FALSE	NA	NA	NA	18222	Intergenic (>10 kb)
chr1-16266837-16267935	3.33e-10	9.66472	0.021	0	7.5e-05	mature_EPO_vs_mature_Placebo	chr1-16266837-16267935	mature	FALSE	NA	NA	FALSE	NA	NA	NA	13756	Intergenic (>10 kb)
chr5-44497928-44498962	3.33e-10	9.48265	0.022	0	7.51e-05	mature_EPO_vs_mature_Placebo	chr5-44497928-44498962	mature	FALSE	NA	NA	FALSE	NA	NA	NA	3023	Distal-only (1â€“10 kb)
chr12-116589348-116590788	3.33e-10	9.644	0.02	0	7.51e-05	mature_EPO_vs_mature_Placebo	chr12-116589348-116590788	mature	FALSE	NA	NA	FALSE	NA	NA	NA	7184	Distal-only (1â€“10 kb)
chr11-118622059-118623149	3.33e-10	-9.73665	0	0.019	7.52e-05	mature_EPO_vs_mature_Placebo	chr11-118622059-118623149	mature	FALSE	NA	NA	FALSE	NA	NA	NA	52693	Intergenic (>10 kb)
chr5-81054155-81055936	3.34e-10	3.89386	0.03	0.002	7.54e-05	mature_EPO_vs_mature_Placebo	chr5-81054155-81055936	mature	FALSE	NA	NA	FALSE	NA	NA	NA	33234	Intergenic (>10 kb)
chr4-9351724-9352596	3.35e-10	9.67893	0.021	0	7.55e-05	mature_EPO_vs_mature_Placebo	chr4-9351724-9352596	mature	FALSE	NA	NA	FALSE	NA	NA	NA	16550	Intergenic (>10 kb)
chr2-83623736-83624664	3.35e-10	-9.91943	0	0.02	7.55e-05	mature_EPO_vs_mature_Placebo	chr2-83623736-83624664	mature	FALSE	NA	NA	FALSE	NA	NA	NA	20234	Intergenic (>10 kb)
chr2-91935103-91936841	3.35e-10	4.05378	0.029	0.002	7.55e-05	mature_EPO_vs_mature_Placebo	chr2-91935103-91936841	mature	TRUE	ENSMUST00000130023.1	Dgkz	FALSE	NA	NA	NA	371	Promoter-proximal (1 kb)
chr11-46175577-46177922	3.35e-10	3.90564	0.029	0.002	7.56e-05	mature_EPO_vs_mature_Placebo	chr11-46175577-46177922	mature	FALSE	NA	NA	FALSE	NA	NA	NA	6661	Distal-only (1â€“10 kb)
chr9-63755791-63757281	3.36e-10	1.23579	0.14	0.061	7.57e-05	mature_EPO_vs_mature_Placebo	chr9-63755791-63757281	mature	FALSE	NA	NA	FALSE	NA	NA	NA	1457	Distal-only (1â€“10 kb)
chr10-68891191-68892131	3.36e-10	-9.86338	0	0.019	7.58e-05	mature_EPO_vs_mature_Placebo	chr10-68891191-68892131	mature	FALSE	NA	NA	FALSE	NA	NA	NA	12838	Intergenic (>10 kb)
chr9-29429853-29431012	3.36e-10	9.94238	0.021	0	7.58e-05	mature_EPO_vs_mature_Placebo	chr9-29429853-29431012	mature	FALSE	NA	NA	FALSE	NA	NA	NA	18227	Intergenic (>10 kb)
chr15-65970945-65972013	3.36e-10	9.87585	0.022	0	7.59e-05	mature_EPO_vs_mature_Placebo	chr15-65970945-65972013	mature	FALSE	NA	NA	FALSE	NA	NA	NA	5324	Distal-only (1â€“10 kb)
chr15-77918974-77920302	3.37e-10	-9.9666	0	0.022	7.6e-05	mature_EPO_vs_mature_Placebo	chr15-77918974-77920302	mature	FALSE	NA	NA	TRUE	B4	SINE	B4	3937	Distal-only (1â€“10 kb)
chr19-57877444-57878335	3.39e-10	9.8715	0.02	0	7.65e-05	mature_EPO_vs_mature_Placebo	chr19-57877444-57878335	mature	FALSE	NA	NA	FALSE	NA	NA	NA	173277	Intergenic (>10 kb)
chr13-42660340-42661157	3.39e-10	9.59887	0.021	0	7.66e-05	mature_EPO_vs_mature_Placebo	chr13-42660340-42661157	mature	FALSE	NA	NA	FALSE	NA	NA	NA	19874	Intergenic (>10 kb)
chr7-4712061-4713707	3.41e-10	-3.0345	0.004	0.029	7.69e-05	mature_EPO_vs_mature_Placebo	chr7-4712061-4713707	mature	FALSE	NA	NA	FALSE	NA	NA	NA	3905	Distal-only (1â€“10 kb)
chr5-121727073-121728900	3.42e-10	9.67443	0.019	0	7.72e-05	mature_EPO_vs_mature_Placebo	chr5-121727073-121728900	mature	TRUE	ENSMUST00000162348.1	Gm16552	FALSE	NA	NA	NA	582	Promoter-proximal (1 kb)
chr2-72539279-72540386	3.42e-10	-9.71454	0	0.017	7.73e-05	mature_EPO_vs_mature_Placebo	chr2-72539279-72540386	mature	FALSE	NA	NA	TRUE	ORR1E-int	LTR	ERVL-MaLR	5379	Distal-only (1â€“10 kb)
chr5-21210112-21211087	3.44e-10	9.99194	0.021	0	7.77e-05	mature_EPO_vs_mature_Placebo	chr5-21210112-21211087	mature	FALSE	NA	NA	TRUE	(TC)n	Simple_repeat	Simple_repeat	3409	Distal-only (1â€“10 kb)
chr1-35806158-35807435	3.46e-10	-9.79985	0	0.019	7.8e-05	mature_EPO_vs_mature_Placebo	chr1-35806158-35807435	mature	TRUE	ENSMUST00000187528.1	Gm28415	FALSE	NA	NA	NA	177	Promoter-proximal (1 kb)
chr18-15024904-15025839	3.46e-10	9.76589	0.02	0	7.81e-05	mature_EPO_vs_mature_Placebo	chr18-15024904-15025839	mature	FALSE	NA	NA	FALSE	NA	NA	NA	10046	Intergenic (>10 kb)
chr15-87955528-87956598	3.47e-10	-9.85224	0	0.02	7.83e-05	mature_EPO_vs_mature_Placebo	chr15-87955528-87956598	mature	FALSE	NA	NA	FALSE	NA	NA	NA	11352	Intergenic (>10 kb)
chr8-14373012-14374112	3.48e-10	9.63284	0.021	0	7.85e-05	mature_EPO_vs_mature_Placebo	chr8-14373012-14374112	mature	FALSE	NA	NA	FALSE	NA	NA	NA	8171	Distal-only (1â€“10 kb)
chr16-46965460-46966395	3.48e-10	9.4024	0.021	0	7.85e-05	mature_EPO_vs_mature_Placebo	chr16-46965460-46966395	mature	FALSE	NA	NA	FALSE	NA	NA	NA	108270	Intergenic (>10 kb)
chr7-51624128-51625945	3.48e-10	4.11341	0.029	0.001	7.86e-05	mature_EPO_vs_mature_Placebo	chr7-51624128-51625945	mature	TRUE	ENSMUST00000207375.1	Slc17a6	FALSE	NA	NA	NA	111	Promoter-proximal (1 kb)
chr4-105027046-105028012	3.49e-10	9.5557	0.021	0	7.89e-05	mature_EPO_vs_mature_Placebo	chr4-105027046-105028012	mature	FALSE	NA	NA	TRUE	L1_Rod	LINE	L1	57399	Intergenic (>10 kb)
chr7-6314273-6315199	3.5e-10	-9.65852	0	0.017	7.89e-05	mature_EPO_vs_mature_Placebo	chr7-6314273-6315199	mature	FALSE	NA	NA	TRUE	L1M5	LINE	L1	14526	Intergenic (>10 kb)
chr2-96707717-96708737	3.5e-10	9.7601	0.02	0	7.91e-05	mature_EPO_vs_mature_Placebo	chr2-96707717-96708737	mature	FALSE	NA	NA	FALSE	NA	NA	NA	291396	Intergenic (>10 kb)
chr2-163224766-163225785	3.51e-10	9.47499	0.021	0	7.92e-05	mature_EPO_vs_mature_Placebo	chr2-163224766-163225785	mature	TRUE	ENSMUST00000165937.7	Tox2	FALSE	NA	NA	NA	87	Promoter-proximal (1 kb)
chr9-99326860-99328060	3.53e-10	9.8177	0.019	0	7.96e-05	mature_EPO_vs_mature_Placebo	chr9-99326860-99328060	mature	FALSE	NA	NA	FALSE	NA	NA	NA	2449	Distal-only (1â€“10 kb)
chr2-66261230-66262204	3.53e-10	-9.76089	0	0.018	7.97e-05	mature_EPO_vs_mature_Placebo	chr2-66261230-66262204	mature	FALSE	NA	NA	FALSE	NA	NA	NA	5099	Distal-only (1â€“10 kb)
chr12-30200551-30201751	3.53e-10	9.43404	0.021	0	7.98e-05	mature_EPO_vs_mature_Placebo	chr12-30200551-30201751	mature	TRUE	ENSMUST00000130062.1	Sntg2	FALSE	NA	NA	NA	183	Promoter-proximal (1 kb)
chr5-33253857-33254930	3.54e-10	-1.9538	0.015	0.051	7.98e-05	mature_EPO_vs_mature_Placebo	chr5-33253857-33254930	mature	TRUE	ENSMUST00000202021.1	Gm43850	TRUE	RMER19B2	LTR	ERVK	924	Promoter-proximal (1 kb)
chr2-119217138-119218101	3.54e-10	9.77245	0.02	0	7.98e-05	mature_EPO_vs_mature_Placebo	chr2-119217138-119218101	mature	FALSE	NA	NA	FALSE	NA	NA	NA	1353	Distal-only (1â€“10 kb)
chr14-45335753-45336855	3.54e-10	9.72323	0.021	0	8e-05	mature_EPO_vs_mature_Placebo	chr14-45335753-45336855	mature	FALSE	NA	NA	FALSE	NA	NA	NA	1673	Distal-only (1â€“10 kb)
chr17-46741546-46742377	3.56e-10	9.71259	0.021	0	8.03e-05	mature_EPO_vs_mature_Placebo	chr17-46741546-46742377	mature	FALSE	NA	NA	FALSE	NA	NA	NA	4333	Distal-only (1â€“10 kb)
chr7-107503504-107504444	3.56e-10	5.18984	0.026	0.001	8.03e-05	mature_EPO_vs_mature_Placebo	chr7-107503504-107504444	mature	TRUE	ENSMUST00000127444.1	Syt9	FALSE	NA	NA	NA	87	Promoter-proximal (1 kb)
chr8-84504545-84505430	3.56e-10	-10.2263	0	0.024	8.03e-05	mature_EPO_vs_mature_Placebo	chr8-84504545-84505430	mature	FALSE	NA	NA	FALSE	NA	NA	NA	42106	Intergenic (>10 kb)
chr9-118927502-118928252	3.56e-10	-10.03	0	0.023	8.03e-05	mature_EPO_vs_mature_Placebo	chr9-118927502-118928252	mature	FALSE	NA	NA	FALSE	NA	NA	NA	1014	Distal-only (1â€“10 kb)
chr11-57022058-57022890	3.56e-10	9.81376	0.019	0	8.04e-05	mature_EPO_vs_mature_Placebo	chr11-57022058-57022890	mature	FALSE	NA	NA	FALSE	NA	NA	NA	9427	Distal-only (1â€“10 kb)
chr9-43632840-43633961	3.57e-10	9.91296	0.02	0	8.06e-05	mature_EPO_vs_mature_Placebo	chr9-43632840-43633961	mature	FALSE	NA	NA	TRUE	(GA)n	Simple_repeat	Simple_repeat	10677	Intergenic (>10 kb)
chr11-76773446-76774457	3.58e-10	-9.73575	0	0.019	8.08e-05	mature_EPO_vs_mature_Placebo	chr11-76773446-76774457	mature	FALSE	NA	NA	TRUE	RCHARR1	DNA	hAT-Charlie	10371	Intergenic (>10 kb)
chr13-46054848-46056029	3.59e-10	9.57884	0.019	0	8.1e-05	mature_EPO_vs_mature_Placebo	chr13-46054848-46056029	mature	FALSE	NA	NA	FALSE	NA	NA	NA	5158	Distal-only (1â€“10 kb)
chr8-47822475-47823567	3.62e-10	9.75463	0.021	0	8.17e-05	mature_EPO_vs_mature_Placebo	chr8-47822475-47823567	mature	TRUE	ENSMUST00000079639.2	Cldn24	FALSE	NA	NA	NA	877	Promoter-proximal (1 kb)
chr12-106168276-106169154	3.64e-10	10.0273	0.024	0	8.2e-05	mature_EPO_vs_mature_Placebo	chr12-106168276-106169154	mature	FALSE	NA	NA	TRUE	L1MA8	LINE	L1	23314	Intergenic (>10 kb)
chr15-81209853-81211008	3.65e-10	9.8039	0.019	0	8.24e-05	mature_EPO_vs_mature_Placebo	chr15-81209853-81211008	mature	FALSE	NA	NA	FALSE	NA	NA	NA	1269	Distal-only (1â€“10 kb)
chr5-113768420-113769461	3.66e-10	9.68039	0.02	0	8.26e-05	mature_EPO_vs_mature_Placebo	chr5-113768420-113769461	mature	FALSE	NA	NA	FALSE	NA	NA	NA	1816	Distal-only (1â€“10 kb)
chr18-79868769-79869785	3.66e-10	9.64966	0.022	0	8.27e-05	mature_EPO_vs_mature_Placebo	chr18-79868769-79869785	mature	FALSE	NA	NA	FALSE	NA	NA	NA	7304	Distal-only (1â€“10 kb)
chr17-72923281-72924963	3.67e-10	2.6824	0.047	0.008	8.29e-05	mature_EPO_vs_mature_Placebo	chr17-72923281-72924963	mature	FALSE	NA	NA	FALSE	NA	NA	NA	2933	Distal-only (1â€“10 kb)
chr4-98658157-98659095	3.68e-10	-9.98154	0	0.02	8.3e-05	mature_EPO_vs_mature_Placebo	chr4-98658157-98659095	mature	FALSE	NA	NA	FALSE	NA	NA	NA	3010	Distal-only (1â€“10 kb)
chr3-62321878-62322806	3.69e-10	-9.71382	0	0.017	8.32e-05	mature_EPO_vs_mature_Placebo	chr3-62321878-62322806	mature	FALSE	NA	NA	TRUE	MER102a	DNA	hAT-Charlie	16001	Intergenic (>10 kb)
chr7-27257303-27259264	3.7e-10	0.632303	0.332	0.219	8.35e-05	mature_EPO_vs_mature_Placebo	chr7-27257303-27259264	mature	TRUE	ENSMUST00000148699.1	Gm15567	FALSE	NA	NA	NA	149	Promoter-proximal (1 kb)
chr1-115773233-115774187	3.72e-10	9.92127	0.02	0	8.4e-05	mature_EPO_vs_mature_Placebo	chr1-115773233-115774187	mature	FALSE	NA	NA	FALSE	NA	NA	NA	88953	Intergenic (>10 kb)
chr2-42530366-42531166	3.73e-10	-9.74387	0	0.018	8.41e-05	mature_EPO_vs_mature_Placebo	chr2-42530366-42531166	mature	FALSE	NA	NA	FALSE	NA	NA	NA	83197	Intergenic (>10 kb)
chr11-121164999-121166314	3.73e-10	9.56797	0.021	0	8.42e-05	mature_EPO_vs_mature_Placebo	chr11-121164999-121166314	mature	TRUE	ENSMUST00000119569.1	Gm11790	FALSE	NA	NA	NA	268	Promoter-proximal (1 kb)
chr13-84756346-84757461	3.73e-10	9.7792	0.022	0	8.43e-05	mature_EPO_vs_mature_Placebo	chr13-84756346-84757461	mature	FALSE	NA	NA	FALSE	NA	NA	NA	65961	Intergenic (>10 kb)
chr3-97849650-97850873	3.74e-10	9.71029	0.019	0	8.45e-05	mature_EPO_vs_mature_Placebo	chr3-97849650-97850873	mature	FALSE	NA	NA	FALSE	NA	NA	NA	17935	Intergenic (>10 kb)
chr7-44636163-44637621	3.75e-10	9.18478	0.02	0	8.47e-05	mature_EPO_vs_mature_Placebo	chr7-44636163-44637621	mature	FALSE	NA	NA	FALSE	NA	NA	NA	4106	Distal-only (1â€“10 kb)
chr2-117332727-117333743	3.76e-10	-10.2474	0	0.024	8.49e-05	mature_EPO_vs_mature_Placebo	chr2-117332727-117333743	mature	FALSE	NA	NA	TRUE	MIR3	SINE	MIR	9473	Distal-only (1â€“10 kb)
chr6-108151960-108153275	3.78e-10	9.45871	0.022	0	8.53e-05	mature_EPO_vs_mature_Placebo	chr6-108151960-108153275	mature	TRUE	ENSMUST00000171697.1	Sumf1	FALSE	NA	NA	NA	330	Promoter-proximal (1 kb)
chr11-103199078-103200035	3.78e-10	1.02752	0.156	0.061	8.53e-05	mature_EPO_vs_mature_Placebo	chr11-103199078-103200035	mature	FALSE	NA	NA	FALSE	NA	NA	NA	2754	Distal-only (1â€“10 kb)
chr12-108000193-108001215	3.79e-10	-10.1112	0	0.023	8.56e-05	mature_EPO_vs_mature_Placebo	chr12-108000193-108001215	mature	FALSE	NA	NA	FALSE	NA	NA	NA	2709	Distal-only (1â€“10 kb)
chr17-31995738-31997024	3.8e-10	5.252	0.024	0.001	8.57e-05	mature_EPO_vs_mature_Placebo	chr17-31995738-31997024	mature	FALSE	NA	NA	FALSE	NA	NA	NA	23746	Intergenic (>10 kb)
chr1-167976484-167977537	3.8e-10	9.83706	0.022	0	8.57e-05	mature_EPO_vs_mature_Placebo	chr1-167976484-167977537	mature	FALSE	NA	NA	FALSE	NA	NA	NA	27128	Intergenic (>10 kb)
chr16-34722974-34723957	3.81e-10	-9.64699	0	0.017	8.6e-05	mature_EPO_vs_mature_Placebo	chr16-34722974-34723957	mature	FALSE	NA	NA	FALSE	NA	NA	NA	19421	Intergenic (>10 kb)
chr6-145487732-145488905	3.83e-10	-9.77989	0	0.018	8.64e-05	mature_EPO_vs_mature_Placebo	chr6-145487732-145488905	mature	FALSE	NA	NA	FALSE	NA	NA	NA	24128	Intergenic (>10 kb)
chr16-57415680-57416684	3.85e-10	-2.89959	0.005	0.036	8.7e-05	mature_EPO_vs_mature_Placebo	chr16-57415680-57416684	mature	FALSE	NA	NA	FALSE	NA	NA	NA	62904	Intergenic (>10 kb)
chr16-52789575-52790557	3.86e-10	9.98489	0.02	0	8.7e-05	mature_EPO_vs_mature_Placebo	chr16-52789575-52790557	mature	FALSE	NA	NA	FALSE	NA	NA	NA	25677	Intergenic (>10 kb)
chr10-62425123-62426413	3.86e-10	-9.83795	0	0.019	8.7e-05	mature_EPO_vs_mature_Placebo	chr10-62425123-62426413	mature	FALSE	NA	NA	FALSE	NA	NA	NA	3276	Distal-only (1â€“10 kb)
chr3-89346815-89348426	3.86e-10	9.7283	0.02	0	8.71e-05	mature_EPO_vs_mature_Placebo	chr3-89346815-89348426	mature	FALSE	NA	NA	FALSE	NA	NA	NA	1486	Distal-only (1â€“10 kb)
chr10-11565622-11566652	3.86e-10	-9.98959	0	0.02	8.71e-05	mature_EPO_vs_mature_Placebo	chr10-11565622-11566652	mature	FALSE	NA	NA	FALSE	NA	NA	NA	13948	Intergenic (>10 kb)
chr15-64536455-64537665	3.86e-10	9.90683	0.021	0	8.71e-05	mature_EPO_vs_mature_Placebo	chr15-64536455-64537665	mature	FALSE	NA	NA	FALSE	NA	NA	NA	96447	Intergenic (>10 kb)
chr9-113198793-113199965	3.87e-10	9.4051	0.021	0	8.73e-05	mature_EPO_vs_mature_Placebo	chr9-113198793-113199965	mature	FALSE	NA	NA	FALSE	NA	NA	NA	9563	Distal-only (1â€“10 kb)
chr13-68892445-68893315	3.87e-10	-9.70439	0	0.017	8.74e-05	mature_EPO_vs_mature_Placebo	chr13-68892445-68893315	mature	FALSE	NA	NA	FALSE	NA	NA	NA	36346	Intergenic (>10 kb)
chr4-4437013-4437933	3.88e-10	-9.71158	0	0.018	8.76e-05	mature_EPO_vs_mature_Placebo	chr4-4437013-4437933	mature	FALSE	NA	NA	FALSE	NA	NA	NA	91245	Intergenic (>10 kb)
chr3-144807974-144808949	3.89e-10	9.82394	0.021	0	8.77e-05	mature_EPO_vs_mature_Placebo	chr3-144807974-144808949	mature	TRUE	ENSMUST00000197013.1	Clca3a2	FALSE	NA	NA	NA	84	Promoter-proximal (1 kb)
chr7-122544430-122545533	3.92e-10	9.37283	0.021	0	8.85e-05	mature_EPO_vs_mature_Placebo	chr7-122544430-122545533	mature	FALSE	NA	NA	FALSE	NA	NA	NA	45953	Intergenic (>10 kb)
chr2-20582880-20584148	3.93e-10	5.27684	0.026	0.001	8.87e-05	mature_EPO_vs_mature_Placebo	chr2-20582880-20584148	mature	FALSE	NA	NA	FALSE	NA	NA	NA	23578	Intergenic (>10 kb)
chr7-112979298-112980194	3.93e-10	-10.1359	0	0.022	8.88e-05	mature_EPO_vs_mature_Placebo	chr7-112979298-112980194	mature	FALSE	NA	NA	TRUE	ORR1D2	LTR	ERVL-MaLR	4156	Distal-only (1â€“10 kb)
chr14-78531192-78532309	3.94e-10	9.66468	0.021	0	8.89e-05	mature_EPO_vs_mature_Placebo	chr14-78531192-78532309	mature	FALSE	NA	NA	FALSE	NA	NA	NA	5057	Distal-only (1â€“10 kb)
chr4-149653791-149654731	3.94e-10	9.77207	0.02	0	8.9e-05	mature_EPO_vs_mature_Placebo	chr4-149653791-149654731	mature	FALSE	NA	NA	FALSE	NA	NA	NA	1305	Distal-only (1â€“10 kb)
chr2-93182365-93183624	3.95e-10	9.21971	0.021	0	8.91e-05	mature_EPO_vs_mature_Placebo	chr2-93182365-93183624	mature	FALSE	NA	NA	FALSE	NA	NA	NA	4553	Distal-only (1â€“10 kb)
chr1-143257946-143258972	3.95e-10	9.90759	0.021	0	8.92e-05	mature_EPO_vs_mature_Placebo	chr1-143257946-143258972	mature	FALSE	NA	NA	FALSE	NA	NA	NA	163842	Intergenic (>10 kb)
chr10-90346472-90347960	3.96e-10	9.6879	0.021	0	8.93e-05	mature_EPO_vs_mature_Placebo	chr10-90346472-90347960	mature	FALSE	NA	NA	TRUE	RMER1A	Other	Other	103693	Intergenic (>10 kb)
chr7-116708266-116709341	3.96e-10	9.80622	0.019	0	8.95e-05	mature_EPO_vs_mature_Placebo	chr7-116708266-116709341	mature	FALSE	NA	NA	FALSE	NA	NA	NA	17317	Intergenic (>10 kb)
chr10-39307726-39308628	3.97e-10	9.85188	0.021	0	8.96e-05	mature_EPO_vs_mature_Placebo	chr10-39307726-39308628	mature	FALSE	NA	NA	FALSE	NA	NA	NA	15239	Intergenic (>10 kb)
chr18-79659829-79660719	3.97e-10	-10.0122	0	0.02	8.96e-05	mature_EPO_vs_mature_Placebo	chr18-79659829-79660719	mature	FALSE	NA	NA	TRUE	B3	SINE	B2	9607	Distal-only (1â€“10 kb)
chr2-115922148-115924105	3.97e-10	9.52296	0.021	0	8.96e-05	mature_EPO_vs_mature_Placebo	chr2-115922148-115924105	mature	FALSE	NA	NA	FALSE	NA	NA	NA	50163	Intergenic (>10 kb)
chr7-118691123-118692355	4e-10	9.4301	0.02	0	9.02e-05	mature_EPO_vs_mature_Placebo	chr7-118691123-118692355	mature	FALSE	NA	NA	FALSE	NA	NA	NA	3193	Distal-only (1â€“10 kb)
chr16-55231900-55232841	4e-10	9.82175	0.02	0	9.03e-05	mature_EPO_vs_mature_Placebo	chr16-55231900-55232841	mature	FALSE	NA	NA	FALSE	NA	NA	NA	50866	Intergenic (>10 kb)
chr3-123629137-123629911	4e-10	9.90081	0.02	0	9.03e-05	mature_EPO_vs_mature_Placebo	chr3-123629137-123629911	mature	FALSE	NA	NA	FALSE	NA	NA	NA	10022	Intergenic (>10 kb)
chr2-132811183-132812236	4.01e-10	-9.83007	0	0.02	9.05e-05	mature_EPO_vs_mature_Placebo	chr2-132811183-132812236	mature	TRUE	ENSMUST00000136897.1	Trmt6	FALSE	NA	NA	NA	797	Promoter-proximal (1 kb)
chr5-21979678-21980767	4.02e-10	9.91291	0.019	0	9.06e-05	mature_EPO_vs_mature_Placebo	chr5-21979678-21980767	mature	FALSE	NA	NA	FALSE	NA	NA	NA	22235	Intergenic (>10 kb)
chr13-110198622-110199596	4.03e-10	4.50202	0.026	0.001	9.09e-05	mature_EPO_vs_mature_Placebo	chr13-110198622-110199596	mature	FALSE	NA	NA	FALSE	NA	NA	NA	81040	Intergenic (>10 kb)
chr3-143613779-143614762	4.05e-10	3.93971	0.029	0.002	9.14e-05	mature_EPO_vs_mature_Placebo	chr3-143613779-143614762	mature	FALSE	NA	NA	FALSE	NA	NA	NA	10464	Intergenic (>10 kb)
chr2-5902135-5903044	4.06e-10	-10.2322	0	0.023	9.16e-05	mature_EPO_vs_mature_Placebo	chr2-5902135-5903044	mature	FALSE	NA	NA	FALSE	NA	NA	NA	6988	Distal-only (1â€“10 kb)
chrX-48181450-48182612	4.08e-10	9.60045	0.022	0	9.2e-05	mature_EPO_vs_mature_Placebo	chrX-48181450-48182612	mature	FALSE	NA	NA	FALSE	NA	NA	NA	26296	Intergenic (>10 kb)
chr7-63694976-63696631	4.08e-10	4.24866	0.029	0.001	9.2e-05	mature_EPO_vs_mature_Placebo	chr7-63694976-63696631	mature	FALSE	NA	NA	FALSE	NA	NA	NA	44987	Intergenic (>10 kb)
chr1-114496262-114497203	4.08e-10	9.56904	0.02	0	9.21e-05	mature_EPO_vs_mature_Placebo	chr1-114496262-114497203	mature	FALSE	NA	NA	TRUE	ORR1E	LTR	ERVL-MaLR	532597	Intergenic (>10 kb)
chr2-153474842-153476183	4.09e-10	9.63237	0.018	0	9.22e-05	mature_EPO_vs_mature_Placebo	chr2-153474842-153476183	mature	FALSE	NA	NA	FALSE	NA	NA	NA	4213	Distal-only (1â€“10 kb)
chr9-21597830-21598934	4.09e-10	9.61243	0.021	0	9.24e-05	mature_EPO_vs_mature_Placebo	chr9-21597830-21598934	mature	FALSE	NA	NA	TRUE	B3	SINE	B2	5553	Distal-only (1â€“10 kb)
chr15-94517919-94519155	4.09e-10	9.61406	0.021	0	9.24e-05	mature_EPO_vs_mature_Placebo	chr15-94517919-94519155	mature	FALSE	NA	NA	FALSE	NA	NA	NA	24948	Intergenic (>10 kb)
chr16-24155013-24155954	4.1e-10	9.96232	0.023	0	9.25e-05	mature_EPO_vs_mature_Placebo	chr16-24155013-24155954	mature	FALSE	NA	NA	FALSE	NA	NA	NA	13077	Intergenic (>10 kb)
chr14-34972558-34973650	4.11e-10	9.4483	0.022	0	9.26e-05	mature_EPO_vs_mature_Placebo	chr14-34972558-34973650	mature	FALSE	NA	NA	FALSE	NA	NA	NA	78494	Intergenic (>10 kb)
chr5-71602237-71603576	4.11e-10	-9.76009	0	0.019	9.27e-05	mature_EPO_vs_mature_Placebo	chr5-71602237-71603576	mature	FALSE	NA	NA	FALSE	NA	NA	NA	54700	Intergenic (>10 kb)
chr19-17511689-17512746	4.11e-10	-9.87594	0	0.019	9.28e-05	mature_EPO_vs_mature_Placebo	chr19-17511689-17512746	mature	FALSE	NA	NA	FALSE	NA	NA	NA	114779	Intergenic (>10 kb)
chr7-100309022-100310265	4.12e-10	3.65633	0.034	0.003	9.3e-05	mature_EPO_vs_mature_Placebo	chr7-100309022-100310265	mature	FALSE	NA	NA	FALSE	NA	NA	NA	8061	Distal-only (1â€“10 kb)
chr8-23052165-23053186	4.13e-10	-9.79398	0	0.019	9.32e-05	mature_EPO_vs_mature_Placebo	chr8-23052165-23053186	mature	FALSE	NA	NA	FALSE	NA	NA	NA	5583	Distal-only (1â€“10 kb)
chr17-44549309-44550418	4.13e-10	4.99572	0.025	0.001	9.32e-05	mature_EPO_vs_mature_Placebo	chr17-44549309-44550418	mature	FALSE	NA	NA	FALSE	NA	NA	NA	12126	Intergenic (>10 kb)
chr2-58542002-58543262	4.15e-10	9.54763	0.021	0	9.36e-05	mature_EPO_vs_mature_Placebo	chr2-58542002-58543262	mature	FALSE	NA	NA	FALSE	NA	NA	NA	4193	Distal-only (1â€“10 kb)
chr6-21385796-21386810	4.15e-10	9.88364	0.02	0	9.36e-05	mature_EPO_vs_mature_Placebo	chr6-21385796-21386810	mature	FALSE	NA	NA	TRUE	B1F1	SINE	Alu	105357	Intergenic (>10 kb)
chr8-64740436-64741726	4.15e-10	9.71204	0.021	0	9.36e-05	mature_EPO_vs_mature_Placebo	chr8-64740436-64741726	mature	FALSE	NA	NA	FALSE	NA	NA	NA	7288	Distal-only (1â€“10 kb)
chr4-106457274-106458499	4.15e-10	-9.77197	0	0.019	9.37e-05	mature_EPO_vs_mature_Placebo	chr4-106457274-106458499	mature	FALSE	NA	NA	FALSE	NA	NA	NA	6442	Distal-only (1â€“10 kb)
chr1-56965572-56966737	4.17e-10	3.16959	0.037	0.004	9.41e-05	mature_EPO_vs_mature_Placebo	chr1-56965572-56966737	mature	FALSE	NA	NA	FALSE	NA	NA	NA	3685	Distal-only (1â€“10 kb)
chr15-100924852-100926238	4.17e-10	-2.96571	0.005	0.037	9.41e-05	mature_EPO_vs_mature_Placebo	chr15-100924852-100926238	mature	FALSE	NA	NA	TRUE	RCHARR1	DNA	hAT-Charlie	7883	Distal-only (1â€“10 kb)
chr10-32576488-32577737	4.18e-10	3.6555	0.031	0.003	9.44e-05	mature_EPO_vs_mature_Placebo	chr10-32576488-32577737	mature	FALSE	NA	NA	FALSE	NA	NA	NA	62373	Intergenic (>10 kb)
chr19-7113228-7114167	4.19e-10	9.86545	0.024	0	9.46e-05	mature_EPO_vs_mature_Placebo	chr19-7113228-7114167	mature	FALSE	NA	NA	FALSE	NA	NA	NA	7967	Distal-only (1â€“10 kb)
chr8-103993660-103994613	4.19e-10	-10.0251	0	0.02	9.46e-05	mature_EPO_vs_mature_Placebo	chr8-103993660-103994613	mature	FALSE	NA	NA	FALSE	NA	NA	NA	77012	Intergenic (>10 kb)
chr8-86191918-86193156	4.2e-10	9.28509	0.021	0	9.49e-05	mature_EPO_vs_mature_Placebo	chr8-86191918-86193156	mature	FALSE	NA	NA	FALSE	NA	NA	NA	41316	Intergenic (>10 kb)
chr15-80883817-80884759	4.21e-10	9.78926	0.019	0	9.51e-05	mature_EPO_vs_mature_Placebo	chr15-80883817-80884759	mature	TRUE	ENSMUST00000228320.1	Tnrc6b	FALSE	NA	NA	NA	61	Promoter-proximal (1 kb)
chr8-30580352-30581263	4.22e-10	-9.61572	0	0.017	9.52e-05	mature_EPO_vs_mature_Placebo	chr8-30580352-30581263	mature	FALSE	NA	NA	FALSE	NA	NA	NA	12413	Intergenic (>10 kb)
chr14-27997912-27998988	4.23e-10	9.78485	0.021	0	9.53e-05	mature_EPO_vs_mature_Placebo	chr14-27997912-27998988	mature	FALSE	NA	NA	FALSE	NA	NA	NA	47977	Intergenic (>10 kb)
chr5-121084899-121085773	4.23e-10	-9.85263	0	0.02	9.55e-05	mature_EPO_vs_mature_Placebo	chr5-121084899-121085773	mature	FALSE	NA	NA	FALSE	NA	NA	NA	58298	Intergenic (>10 kb)
chr1-77403841-77405014	4.24e-10	-4.73238	0.001	0.02	9.57e-05	mature_EPO_vs_mature_Placebo	chr1-77403841-77405014	mature	FALSE	NA	NA	FALSE	NA	NA	NA	26819	Intergenic (>10 kb)
chr2-6195558-6196711	4.25e-10	-9.67397	0	0.017	9.6e-05	mature_EPO_vs_mature_Placebo	chr2-6195558-6196711	mature	TRUE	ENSMUST00000132810.1	Echdc3	FALSE	NA	NA	NA	73	Promoter-proximal (1 kb)
chr16-76290584-76291619	4.26e-10	9.68415	0.021	0	9.61e-05	mature_EPO_vs_mature_Placebo	chr16-76290584-76291619	mature	FALSE	NA	NA	FALSE	NA	NA	NA	32556	Intergenic (>10 kb)
chr15-93956674-93958038	4.29e-10	9.62404	0.022	0	9.68e-05	mature_EPO_vs_mature_Placebo	chr15-93956674-93958038	mature	FALSE	NA	NA	FALSE	NA	NA	NA	7351	Distal-only (1â€“10 kb)
chr9-9199213-9200204	4.3e-10	9.75211	0.021	0	9.71e-05	mature_EPO_vs_mature_Placebo	chr9-9199213-9200204	mature	FALSE	NA	NA	FALSE	NA	NA	NA	36579	Intergenic (>10 kb)
chr11-96809009-96810211	4.31e-10	-9.67202	0	0.018	9.73e-05	mature_EPO_vs_mature_Placebo	chr11-96809009-96810211	mature	FALSE	NA	NA	TRUE	B2_Mm2	SINE	B2	13114	Intergenic (>10 kb)
chr14-66819535-66821095	4.32e-10	-1.7871	0.018	0.056	9.74e-05	mature_EPO_vs_mature_Placebo	chr14-66819535-66821095	mature	FALSE	NA	NA	TRUE	MLT2D	LTR	ERVL	21936	Intergenic (>10 kb)
chr4-143100098-143101047	4.32e-10	-9.81262	0	0.019	9.74e-05	mature_EPO_vs_mature_Placebo	chr4-143100098-143101047	mature	FALSE	NA	NA	FALSE	NA	NA	NA	25732	Intergenic (>10 kb)
chr11-47238016-47238907	4.33e-10	9.90765	0.02	0	9.78e-05	mature_EPO_vs_mature_Placebo	chr11-47238016-47238907	mature	FALSE	NA	NA	FALSE	NA	NA	NA	141060	Intergenic (>10 kb)
chr7-139842260-139843549	4.33e-10	-9.61143	0	0.018	9.78e-05	mature_EPO_vs_mature_Placebo	chr7-139842260-139843549	mature	FALSE	NA	NA	FALSE	NA	NA	NA	7941	Distal-only (1â€“10 kb)
chr6-135833232-135834564	4.34e-10	-9.70585	0	0.019	9.79e-05	mature_EPO_vs_mature_Placebo	chr6-135833232-135834564	mature	FALSE	NA	NA	FALSE	NA	NA	NA	41606	Intergenic (>10 kb)
chr5-134751670-134752785	4.34e-10	3.81293	0.032	0.002	9.8e-05	mature_EPO_vs_mature_Placebo	chr5-134751670-134752785	mature	FALSE	NA	NA	FALSE	NA	NA	NA	4903	Distal-only (1â€“10 kb)
chr2-123633826-123634953	4.35e-10	-9.73351	0	0.017	9.81e-05	mature_EPO_vs_mature_Placebo	chr2-123633826-123634953	mature	FALSE	NA	NA	FALSE	NA	NA	NA	360464	Intergenic (>10 kb)
chr4-149372430-149373691	4.35e-10	-10.0029	0	0.021	9.81e-05	mature_EPO_vs_mature_Placebo	chr4-149372430-149373691	mature	FALSE	NA	NA	FALSE	NA	NA	NA	14601	Intergenic (>10 kb)
chr15-68654699-68655919	4.35e-10	9.41993	0.021	0	9.82e-05	mature_EPO_vs_mature_Placebo	chr15-68654699-68655919	mature	FALSE	NA	NA	FALSE	NA	NA	NA	16106	Intergenic (>10 kb)
chr17-12728014-12728976	4.36e-10	9.82395	0.021	0	9.84e-05	mature_EPO_vs_mature_Placebo	chr17-12728014-12728976	mature	FALSE	NA	NA	FALSE	NA	NA	NA	12815	Intergenic (>10 kb)
chr17-11979443-11980497	4.36e-10	9.82453	0.02	0	9.84e-05	mature_EPO_vs_mature_Placebo	chr17-11979443-11980497	mature	FALSE	NA	NA	FALSE	NA	NA	NA	49945	Intergenic (>10 kb)
chr18-66887826-66888824	4.39e-10	-10.1374	0	0.022	9.9e-05	mature_EPO_vs_mature_Placebo	chr18-66887826-66888824	mature	FALSE	NA	NA	TRUE	L1_Mus4	LINE	L1	27818	Intergenic (>10 kb)
chr2-156929270-156930977	4.4e-10	-2.37298	0.009	0.046	9.93e-05	mature_EPO_vs_mature_Placebo	chr2-156929270-156930977	mature	FALSE	NA	NA	FALSE	NA	NA	NA	4881	Distal-only (1â€“10 kb)
chr7-125714216-125715350	4.4e-10	-9.79595	0	0.02	9.94e-05	mature_EPO_vs_mature_Placebo	chr7-125714216-125715350	mature	FALSE	NA	NA	TRUE	B4	SINE	B4	6791	Distal-only (1â€“10 kb)
chr12-106212174-106213167	4.42e-10	9.7763	0.021	0	9.96e-05	mature_EPO_vs_mature_Placebo	chr12-106212174-106213167	mature	FALSE	NA	NA	TRUE	MTE2a	LTR	ERVL-MaLR	8404	Distal-only (1â€“10 kb)
chr6-140464451-140465561	4.42e-10	3.65489	0.033	0.003	9.97e-05	mature_EPO_vs_mature_Placebo	chr6-140464451-140465561	mature	FALSE	NA	NA	FALSE	NA	NA	NA	32016	Intergenic (>10 kb)
chr5-108271429-108272491	4.43e-10	-9.91011	0	0.02	9.99e-05	mature_EPO_vs_mature_Placebo	chr5-108271429-108272491	mature	FALSE	NA	NA	FALSE	NA	NA	NA	3062	Distal-only (1â€“10 kb)
chr11-96420914-96421884	4.43e-10	9.39796	0.021	0	9.99e-05	mature_EPO_vs_mature_Placebo	chr11-96420914-96421884	mature	FALSE	NA	NA	FALSE	NA	NA	NA	29286	Intergenic (>10 kb)
chr11-35305525-35306452	4.44e-10	-2.889	0.006	0.039	0.000100116	mature_EPO_vs_mature_Placebo	chr11-35305525-35306452	mature	FALSE	NA	NA	FALSE	NA	NA	NA	17681	Intergenic (>10 kb)
chr1-111547078-111547989	4.44e-10	9.88897	0.019	0	0.000100153	mature_EPO_vs_mature_Placebo	chr1-111547078-111547989	mature	FALSE	NA	NA	TRUE	RMER15	LTR	ERVL	100887	Intergenic (>10 kb)
chr13-20397367-20398671	4.44e-10	3.22006	0.037	0.004	0.000100202	mature_EPO_vs_mature_Placebo	chr13-20397367-20398671	mature	FALSE	NA	NA	FALSE	NA	NA	NA	74706	Intergenic (>10 kb)
chr15-81229966-81231381	4.45e-10	3.01826	0.034	0.004	0.00010039	mature_EPO_vs_mature_Placebo	chr15-81229966-81231381	mature	FALSE	NA	NA	FALSE	NA	NA	NA	4825	Distal-only (1â€“10 kb)
chr11-22929906-22930859	4.45e-10	9.91974	0.022	0	0.000100446	mature_EPO_vs_mature_Placebo	chr11-22929906-22930859	mature	FALSE	NA	NA	FALSE	NA	NA	NA	26564	Intergenic (>10 kb)
chr18-25473901-25475326	4.48e-10	9.61446	0.018	0	0.000100987	mature_EPO_vs_mature_Placebo	chr18-25473901-25475326	mature	FALSE	NA	NA	FALSE	NA	NA	NA	8503	Distal-only (1â€“10 kb)
chr12-91986219-91987154	4.5e-10	-10.0872	0	0.021	0.000101554	mature_EPO_vs_mature_Placebo	chr12-91986219-91987154	mature	FALSE	NA	NA	FALSE	NA	NA	NA	17108	Intergenic (>10 kb)
chr3-55344292-55345229	4.5e-10	-9.58223	0	0.018	0.000101583	mature_EPO_vs_mature_Placebo	chr3-55344292-55345229	mature	FALSE	NA	NA	TRUE	RMER13B	LTR	ERVK	9373	Distal-only (1â€“10 kb)
chr11-97453724-97455113	4.52e-10	-1.94794	0.017	0.059	0.000102053	mature_EPO_vs_mature_Placebo	chr11-97453724-97455113	mature	FALSE	NA	NA	FALSE	NA	NA	NA	2287	Distal-only (1â€“10 kb)
chr10-83023543-83024488	4.53e-10	9.73212	0.019	0	0.000102156	mature_EPO_vs_mature_Placebo	chr10-83023543-83024488	mature	FALSE	NA	NA	FALSE	NA	NA	NA	7679	Distal-only (1â€“10 kb)
chr2-143787719-143788815	4.55e-10	-9.6297	0	0.018	0.000102732	mature_EPO_vs_mature_Placebo	chr2-143787719-143788815	mature	TRUE	ENSMUST00000153878.7	Pcsk2os2	FALSE	NA	NA	NA	918	Promoter-proximal (1 kb)
chr16-31174678-31175930	4.56e-10	-9.76202	0	0.019	0.000102873	mature_EPO_vs_mature_Placebo	chr16-31174678-31175930	mature	FALSE	NA	NA	FALSE	NA	NA	NA	17433	Intergenic (>10 kb)
chr2-17504499-17505614	4.57e-10	9.92486	0.02	0	0.000103055	mature_EPO_vs_mature_Placebo	chr2-17504499-17505614	mature	FALSE	NA	NA	FALSE	NA	NA	NA	23267	Intergenic (>10 kb)
chr18-82544990-82546194	4.57e-10	9.24915	0.021	0	0.000103111	mature_EPO_vs_mature_Placebo	chr18-82544990-82546194	mature	FALSE	NA	NA	FALSE	NA	NA	NA	8877	Distal-only (1â€“10 kb)
chr2-132017248-132018670	4.6e-10	9.76272	0.021	0	0.000103695	mature_EPO_vs_mature_Placebo	chr2-132017248-132018670	mature	FALSE	NA	NA	FALSE	NA	NA	NA	3213	Distal-only (1â€“10 kb)
chr4-137988857-137990131	4.61e-10	9.83975	0.024	0	0.000104041	mature_EPO_vs_mature_Placebo	chr4-137988857-137990131	mature	FALSE	NA	NA	FALSE	NA	NA	NA	3527	Distal-only (1â€“10 kb)
chr16-45721973-45723072	4.61e-10	-9.32605	0	0.015	0.000104083	mature_EPO_vs_mature_Placebo	chr16-45721973-45723072	mature	FALSE	NA	NA	FALSE	NA	NA	NA	2085	Distal-only (1â€“10 kb)
chr12-9983879-9984475	4.62e-10	-9.82537	0	0.018	0.000104179	mature_EPO_vs_mature_Placebo	chr12-9983879-9984475	mature	FALSE	NA	NA	FALSE	NA	NA	NA	118726	Intergenic (>10 kb)
chr16-4559406-4561342	4.62e-10	1.63944	0.072	0.023	0.000104189	mature_EPO_vs_mature_Placebo	chr16-4559406-4561342	mature	TRUE	ENSMUST00000005862.8	Tfap4	FALSE	NA	NA	NA	519	Promoter-proximal (1 kb)
chr1-175586762-175587693	4.63e-10	9.94198	0.02	0	0.000104371	mature_EPO_vs_mature_Placebo	chr1-175586762-175587693	mature	FALSE	NA	NA	FALSE	NA	NA	NA	12917	Intergenic (>10 kb)
chr8-118725107-118726431	4.64e-10	9.82666	0.021	0	0.000104648	mature_EPO_vs_mature_Placebo	chr8-118725107-118726431	mature	FALSE	NA	NA	FALSE	NA	NA	NA	1130	Distal-only (1â€“10 kb)
chr17-4963895-4965053	4.66e-10	9.62768	0.019	0	0.000105162	mature_EPO_vs_mature_Placebo	chr17-4963895-4965053	mature	FALSE	NA	NA	FALSE	NA	NA	NA	17659	Intergenic (>10 kb)
chr4-154047458-154048397	4.67e-10	9.81809	0.021	0	0.000105308	mature_EPO_vs_mature_Placebo	chr4-154047458-154048397	mature	TRUE	ENSMUST00000117605.1	Gm13114	FALSE	NA	NA	NA	200	Promoter-proximal (1 kb)
chr8-10565117-10566136	4.67e-10	9.77768	0.019	0	0.000105367	mature_EPO_vs_mature_Placebo	chr8-10565117-10566136	mature	FALSE	NA	NA	TRUE	MIRb	SINE	MIR	111286	Intergenic (>10 kb)
chr16-6363122-6364056	4.69e-10	-9.71374	0	0.017	0.000105779	mature_EPO_vs_mature_Placebo	chr16-6363122-6364056	mature	FALSE	NA	NA	FALSE	NA	NA	NA	14450	Intergenic (>10 kb)
chr3-97189665-97190534	4.7e-10	-9.76806	0	0.019	0.000105978	mature_EPO_vs_mature_Placebo	chr3-97189665-97190534	mature	FALSE	NA	NA	FALSE	NA	NA	NA	16089	Intergenic (>10 kb)
chr18-65017713-65019133	4.71e-10	4.38235	0.029	0.001	0.000106369	mature_EPO_vs_mature_Placebo	chr18-65017713-65019133	mature	FALSE	NA	NA	FALSE	NA	NA	NA	5125	Distal-only (1â€“10 kb)
chr13-118849332-118850350	4.72e-10	9.46883	0.021	0	0.000106442	mature_EPO_vs_mature_Placebo	chr13-118849332-118850350	mature	FALSE	NA	NA	FALSE	NA	NA	NA	8572	Distal-only (1â€“10 kb)
chr1-175292521-175293475	4.72e-10	9.73628	0.021	0	0.000106451	mature_EPO_vs_mature_Placebo	chr1-175292521-175293475	mature	FALSE	NA	NA	FALSE	NA	NA	NA	87677	Intergenic (>10 kb)
chr18-41091331-41092501	4.72e-10	5.29391	0.025	0.001	0.000106473	mature_EPO_vs_mature_Placebo	chr18-41091331-41092501	mature	FALSE	NA	NA	FALSE	NA	NA	NA	128636	Intergenic (>10 kb)
chr14-11577531-11579306	4.72e-10	-9.71637	0	0.018	0.000106602	mature_EPO_vs_mature_Placebo	chr14-11577531-11579306	mature	FALSE	NA	NA	FALSE	NA	NA	NA	24836	Intergenic (>10 kb)
chr2-24607287-24609281	4.73e-10	4.047	0.028	0.002	0.000106654	mature_EPO_vs_mature_Placebo	chr2-24607287-24609281	mature	TRUE	ENSMUST00000131861.1	Cacna1b	FALSE	NA	NA	NA	749	Promoter-proximal (1 kb)
chr3-53845962-53847004	4.73e-10	-9.65928	0	0.017	0.00010674	mature_EPO_vs_mature_Placebo	chr3-53845962-53847004	mature	FALSE	NA	NA	TRUE	ORR1A2	LTR	ERVL-MaLR	1396	Distal-only (1â€“10 kb)
chr16-60433977-60434809	4.73e-10	9.64672	0.021	0	0.000106844	mature_EPO_vs_mature_Placebo	chr16-60433977-60434809	mature	FALSE	NA	NA	FALSE	NA	NA	NA	36070	Intergenic (>10 kb)
chr8-47222151-47223063	4.76e-10	9.77215	0.02	0	0.000107318	mature_EPO_vs_mature_Placebo	chr8-47222151-47223063	mature	FALSE	NA	NA	FALSE	NA	NA	NA	2371	Distal-only (1â€“10 kb)
chr3-45658807-45659732	4.76e-10	9.6858	0.021	0	0.000107336	mature_EPO_vs_mature_Placebo	chr3-45658807-45659732	mature	FALSE	NA	NA	FALSE	NA	NA	NA	31634	Intergenic (>10 kb)
chr18-65620091-65621047	4.77e-10	-9.58	0	0.018	0.000107749	mature_EPO_vs_mature_Placebo	chr18-65620091-65621047	mature	FALSE	NA	NA	FALSE	NA	NA	NA	4356	Distal-only (1â€“10 kb)
chr6-96112618-96113740	4.78e-10	-10.0188	0	0.021	0.000107911	mature_EPO_vs_mature_Placebo	chr6-96112618-96113740	mature	TRUE	ENSMUST00000125951.1	Tafa1	FALSE	NA	NA	NA	24	Promoter-proximal (1 kb)
chr17-87541140-87541915	4.78e-10	9.96058	0.02	0	0.000107971	mature_EPO_vs_mature_Placebo	chr17-87541140-87541915	mature	FALSE	NA	NA	FALSE	NA	NA	NA	10782	Intergenic (>10 kb)
chr6-80505166-80506084	4.79e-10	-10.1562	0	0.022	0.000108183	mature_EPO_vs_mature_Placebo	chr6-80505166-80506084	mature	FALSE	NA	NA	FALSE	NA	NA	NA	8968	Distal-only (1â€“10 kb)
chr2-124382188-124383412	4.8e-10	9.77154	0.021	0	0.000108239	mature_EPO_vs_mature_Placebo	chr2-124382188-124383412	mature	FALSE	NA	NA	FALSE	NA	NA	NA	160468	Intergenic (>10 kb)
chr8-45807842-45809273	4.82e-10	9.58081	0.021	0	0.000108869	mature_EPO_vs_mature_Placebo	chr8-45807842-45809273	mature	FALSE	NA	NA	FALSE	NA	NA	NA	2752	Distal-only (1â€“10 kb)
chr1-178848274-178849654	4.83e-10	-9.79295	0	0.018	0.000108917	mature_EPO_vs_mature_Placebo	chr1-178848274-178849654	mature	FALSE	NA	NA	FALSE	NA	NA	NA	50525	Intergenic (>10 kb)
chr17-47522675-47524080	4.83e-10	-3.44781	0.003	0.029	0.000109025	mature_EPO_vs_mature_Placebo	chr17-47522675-47524080	mature	FALSE	NA	NA	FALSE	NA	NA	NA	18135	Intergenic (>10 kb)
chr8-12879845-12880917	4.84e-10	9.8152	0.02	0	0.000109253	mature_EPO_vs_mature_Placebo	chr8-12879845-12880917	mature	FALSE	NA	NA	FALSE	NA	NA	NA	3036	Distal-only (1â€“10 kb)
chr3-89188048-89189236	4.85e-10	9.61655	0.021	0	0.000109394	mature_EPO_vs_mature_Placebo	chr3-89188048-89189236	mature	TRUE	ENSMUST00000155033.1	Entrep3	FALSE	NA	NA	NA	657	Promoter-proximal (1 kb)
chr3-83308743-83309782	4.85e-10	9.59287	0.02	0	0.0001095	mature_EPO_vs_mature_Placebo	chr3-83308743-83309782	mature	FALSE	NA	NA	FALSE	NA	NA	NA	94139	Intergenic (>10 kb)
chr1-136335068-136336679	4.87e-10	9.83785	0.021	0	0.000109931	mature_EPO_vs_mature_Placebo	chr1-136335068-136336679	mature	FALSE	NA	NA	TRUE	B1_Mus1	SINE	Alu	9824	Distal-only (1â€“10 kb)
chr4-91262579-91264547	4.87e-10	9.44687	0.022	0	0.000109933	mature_EPO_vs_mature_Placebo	chr4-91262579-91264547	mature	FALSE	NA	NA	FALSE	NA	NA	NA	8980	Distal-only (1â€“10 kb)
chr7-110395411-110396579	4.88e-10	-9.88324	0	0.02	0.000110223	mature_EPO_vs_mature_Placebo	chr7-110395411-110396579	mature	FALSE	NA	NA	TRUE	B4A	SINE	B4	29041	Intergenic (>10 kb)
chr7-112248012-112250137	4.89e-10	9.48594	0.02	0	0.000110449	mature_EPO_vs_mature_Placebo	chr7-112248012-112250137	mature	FALSE	NA	NA	FALSE	NA	NA	NA	22224	Intergenic (>10 kb)
chr2-46324255-46325410	4.91e-10	9.57554	0.021	0	0.000110846	mature_EPO_vs_mature_Placebo	chr2-46324255-46325410	mature	FALSE	NA	NA	FALSE	NA	NA	NA	18495	Intergenic (>10 kb)
chr9-111813617-111814493	4.93e-10	9.95299	0.02	0	0.000111189	mature_EPO_vs_mature_Placebo	chr9-111813617-111814493	mature	FALSE	NA	NA	TRUE	LTR16A	LTR	ERVL	104610	Intergenic (>10 kb)
chr18-35803008-35804062	4.95e-10	-9.5854	0	0.017	0.00011167	mature_EPO_vs_mature_Placebo	chr18-35803008-35804062	mature	FALSE	NA	NA	TRUE	B3	SINE	B2	2227	Distal-only (1â€“10 kb)
chr13-115050499-115051442	4.96e-10	4.38972	0.028	0.001	0.000112004	mature_EPO_vs_mature_Placebo	chr13-115050499-115051442	mature	FALSE	NA	NA	FALSE	NA	NA	NA	38530	Intergenic (>10 kb)
chr1-25043398-25044483	4.98e-10	3.69957	0.032	0.003	0.000112324	mature_EPO_vs_mature_Placebo	chr1-25043398-25044483	mature	FALSE	NA	NA	FALSE	NA	NA	NA	16707	Intergenic (>10 kb)
chr8-36065349-36066251	4.98e-10	-9.72101	0	0.02	0.00011242	mature_EPO_vs_mature_Placebo	chr8-36065349-36066251	mature	FALSE	NA	NA	FALSE	NA	NA	NA	29027	Intergenic (>10 kb)
chr4-128596775-128597643	4.99e-10	9.90112	0.02	0	0.000112607	mature_EPO_vs_mature_Placebo	chr4-128596775-128597643	mature	FALSE	NA	NA	TRUE	Lx8	LINE	L1	7246	Distal-only (1â€“10 kb)
chr11-16080682-16081596	5e-10	9.6303	0.02	0	0.000112783	mature_EPO_vs_mature_Placebo	chr11-16080682-16081596	mature	FALSE	NA	NA	FALSE	NA	NA	NA	43345	Intergenic (>10 kb)
chr7-25043580-25044877	5.01e-10	-2.34315	0.008	0.04	0.000113125	mature_EPO_vs_mature_Placebo	chr7-25043580-25044877	mature	FALSE	NA	NA	FALSE	NA	NA	NA	15202	Intergenic (>10 kb)
chr2-105676247-105677499	5.02e-10	9.66491	0.021	0	0.000113173	mature_EPO_vs_mature_Placebo	chr2-105676247-105677499	mature	TRUE	ENSMUST00000111082.7	Pax6	FALSE	NA	NA	NA	743	Promoter-proximal (1 kb)
chr7-91077884-91079082	5.04e-10	2.77307	0.041	0.007	0.000113769	mature_EPO_vs_mature_Placebo	chr7-91077884-91079082	mature	FALSE	NA	NA	FALSE	NA	NA	NA	12222	Intergenic (>10 kb)
chr10-120977617-120978628	5.07e-10	-1.57063	0.029	0.076	0.000114398	mature_EPO_vs_mature_Placebo	chr10-120977617-120978628	mature	FALSE	NA	NA	FALSE	NA	NA	NA	1209	Distal-only (1â€“10 kb)
chr7-117310495-117311782	5.13e-10	4.30969	0.029	0.001	0.000115796	mature_EPO_vs_mature_Placebo	chr7-117310495-117311782	mature	FALSE	NA	NA	TRUE	(GGGAGA)n	Simple_repeat	Simple_repeat	69840	Intergenic (>10 kb)
chr11-119830646-119831978	5.14e-10	9.78263	0.019	0	0.000116085	mature_EPO_vs_mature_Placebo	chr11-119830646-119831978	mature	FALSE	NA	NA	FALSE	NA	NA	NA	3052	Distal-only (1â€“10 kb)
chr14-74869612-74870735	5.15e-10	9.49963	0.02	0	0.00011616	mature_EPO_vs_mature_Placebo	chr14-74869612-74870735	mature	FALSE	NA	NA	FALSE	NA	NA	NA	15081	Intergenic (>10 kb)
chr4-33755840-33756779	5.17e-10	-10.1083	0	0.021	0.000116583	mature_EPO_vs_mature_Placebo	chr4-33755840-33756779	mature	FALSE	NA	NA	FALSE	NA	NA	NA	74817	Intergenic (>10 kb)
chr10-89902423-89903603	5.18e-10	4.20295	0.029	0.001	0.00011695	mature_EPO_vs_mature_Placebo	chr10-89902423-89903603	mature	FALSE	NA	NA	FALSE	NA	NA	NA	29340	Intergenic (>10 kb)
chr2-36107970-36108947	5.18e-10	9.88429	0.02	0	0.000116977	mature_EPO_vs_mature_Placebo	chr2-36107970-36108947	mature	FALSE	NA	NA	FALSE	NA	NA	NA	3049	Distal-only (1â€“10 kb)
chr7-96496374-96497535	5.22e-10	9.68407	0.021	0	0.000117733	mature_EPO_vs_mature_Placebo	chr7-96496374-96497535	mature	FALSE	NA	NA	FALSE	NA	NA	NA	25443	Intergenic (>10 kb)
chr6-59418580-59419627	5.22e-10	9.56438	0.02	0	0.000117743	mature_EPO_vs_mature_Placebo	chr6-59418580-59419627	mature	FALSE	NA	NA	FALSE	NA	NA	NA	7190	Distal-only (1â€“10 kb)
chr13-110229794-110230682	5.22e-10	9.72334	0.021	0	0.000117896	mature_EPO_vs_mature_Placebo	chr13-110229794-110230682	mature	FALSE	NA	NA	FALSE	NA	NA	NA	49911	Intergenic (>10 kb)
chr3-117837552-117838768	5.23e-10	9.73875	0.02	0	0.000118127	mature_EPO_vs_mature_Placebo	chr3-117837552-117838768	mature	FALSE	NA	NA	FALSE	NA	NA	NA	6885	Distal-only (1â€“10 kb)
chr14-75583582-75584667	5.26e-10	9.76427	0.021	0	0.000118677	mature_EPO_vs_mature_Placebo	chr14-75583582-75584667	mature	FALSE	NA	NA	FALSE	NA	NA	NA	7824	Distal-only (1â€“10 kb)
chr4-76443497-76444469	5.26e-10	9.6624	0.021	0	0.000118774	mature_EPO_vs_mature_Placebo	chr4-76443497-76444469	mature	FALSE	NA	NA	FALSE	NA	NA	NA	5996	Distal-only (1â€“10 kb)
chr3-46625696-46626597	5.27e-10	4.33456	0.026	0.001	0.000118844	mature_EPO_vs_mature_Placebo	chr3-46625696-46626597	mature	FALSE	NA	NA	FALSE	NA	NA	NA	5024	Distal-only (1â€“10 kb)
chr10-38345556-38346555	5.27e-10	-10.025	0	0.021	0.000118882	mature_EPO_vs_mature_Placebo	chr10-38345556-38346555	mature	FALSE	NA	NA	FALSE	NA	NA	NA	32208	Intergenic (>10 kb)
chr17-80368045-80369099	5.28e-10	9.72247	0.021	0	0.000119177	mature_EPO_vs_mature_Placebo	chr17-80368045-80369099	mature	FALSE	NA	NA	FALSE	NA	NA	NA	2624	Distal-only (1â€“10 kb)
chr2-51334132-51335291	5.29e-10	3.05403	0.04	0.005	0.000119436	mature_EPO_vs_mature_Placebo	chr2-51334132-51335291	mature	FALSE	NA	NA	FALSE	NA	NA	NA	30787	Intergenic (>10 kb)
chr11-103819289-103820226	5.3e-10	-9.6925	0	0.018	0.000119584	mature_EPO_vs_mature_Placebo	chr11-103819289-103820226	mature	FALSE	NA	NA	TRUE	B1_Mur2	SINE	Alu	4342	Distal-only (1â€“10 kb)
chr13-73631547-73632480	5.31e-10	9.82246	0.02	0	0.000119846	mature_EPO_vs_mature_Placebo	chr13-73631547-73632480	mature	FALSE	NA	NA	TRUE	B2_Mm2	SINE	B2	4501	Distal-only (1â€“10 kb)
chr15-65969169-65970148	5.31e-10	9.70209	0.021	0	0.000119866	mature_EPO_vs_mature_Placebo	chr15-65969169-65970148	mature	FALSE	NA	NA	TRUE	RMER15	LTR	ERVL	7145	Distal-only (1â€“10 kb)
chr14-67341658-67342714	5.33e-10	-9.672	0	0.017	0.000120209	mature_EPO_vs_mature_Placebo	chr14-67341658-67342714	mature	FALSE	NA	NA	FALSE	NA	NA	NA	6257	Distal-only (1â€“10 kb)
chr13-114159264-114160448	5.33e-10	-9.63355	0	0.017	0.000120212	mature_EPO_vs_mature_Placebo	chr13-114159264-114160448	mature	FALSE	NA	NA	FALSE	NA	NA	NA	8263	Distal-only (1â€“10 kb)
chr11-66233759-66234648	5.36e-10	9.85159	0.019	0	0.000120921	mature_EPO_vs_mature_Placebo	chr11-66233759-66234648	mature	FALSE	NA	NA	FALSE	NA	NA	NA	65651	Intergenic (>10 kb)
chr8-118200647-118201627	5.38e-10	9.73553	0.022	0	0.000121332	mature_EPO_vs_mature_Placebo	chr8-118200647-118201627	mature	FALSE	NA	NA	FALSE	NA	NA	NA	80182	Intergenic (>10 kb)
chr16-75673212-75674205	5.38e-10	9.95402	0.02	0	0.000121417	mature_EPO_vs_mature_Placebo	chr16-75673212-75674205	mature	FALSE	NA	NA	TRUE	RLTR28	LTR	ERVL	1354	Distal-only (1â€“10 kb)
chr15-95954195-95955313	5.38e-10	-9.76679	0	0.019	0.000121476	mature_EPO_vs_mature_Placebo	chr15-95954195-95955313	mature	FALSE	NA	NA	FALSE	NA	NA	NA	16159	Intergenic (>10 kb)
chr5-74420257-74421536	5.4e-10	9.39803	0.02	0	0.000121828	mature_EPO_vs_mature_Placebo	chr5-74420257-74421536	mature	FALSE	NA	NA	FALSE	NA	NA	NA	10208	Intergenic (>10 kb)
chr14-34951007-34952010	5.41e-10	9.87095	0.024	0	0.000121978	mature_EPO_vs_mature_Placebo	chr14-34951007-34952010	mature	FALSE	NA	NA	TRUE	L1M5	LINE	L1	56898	Intergenic (>10 kb)
chr15-36779224-36780421	5.42e-10	9.59985	0.024	0	0.000122263	mature_EPO_vs_mature_Placebo	chr15-36779224-36780421	mature	FALSE	NA	NA	FALSE	NA	NA	NA	12591	Intergenic (>10 kb)
chr14-32060066-32061176	5.44e-10	-9.92865	0	0.02	0.00012279	mature_EPO_vs_mature_Placebo	chr14-32060066-32061176	mature	FALSE	NA	NA	FALSE	NA	NA	NA	24282	Intergenic (>10 kb)
chr6-90403016-90404049	5.45e-10	9.63735	0.021	0	0.00012299	mature_EPO_vs_mature_Placebo	chr6-90403016-90404049	mature	FALSE	NA	NA	FALSE	NA	NA	NA	16724	Intergenic (>10 kb)
chr7-56315467-56316612	5.46e-10	9.69843	0.019	0	0.000123097	mature_EPO_vs_mature_Placebo	chr7-56315467-56316612	mature	FALSE	NA	NA	FALSE	NA	NA	NA	9800	Distal-only (1â€“10 kb)
chr2-109939661-109940725	5.46e-10	9.93055	0.02	0	0.000123105	mature_EPO_vs_mature_Placebo	chr2-109939661-109940725	mature	FALSE	NA	NA	FALSE	NA	NA	NA	22545	Intergenic (>10 kb)
chr15-103545455-103546459	5.46e-10	-10.1102	0	0.022	0.000123145	mature_EPO_vs_mature_Placebo	chr15-103545455-103546459	mature	FALSE	NA	NA	FALSE	NA	NA	NA	7953	Distal-only (1â€“10 kb)
chr19-52811862-52812738	5.46e-10	9.63522	0.021	0	0.000123235	mature_EPO_vs_mature_Placebo	chr19-52811862-52812738	mature	FALSE	NA	NA	FALSE	NA	NA	NA	110880	Intergenic (>10 kb)
chr2-33452015-33455454	5.46e-10	1.64884	0.089	0.03	0.000123241	mature_EPO_vs_mature_Placebo	chr2-33452015-33455454	mature	FALSE	NA	NA	FALSE	NA	NA	NA	6931	Distal-only (1â€“10 kb)
chr16-43698223-43699603	5.47e-10	9.48547	0.021	0	0.000123403	mature_EPO_vs_mature_Placebo	chr16-43698223-43699603	mature	FALSE	NA	NA	FALSE	NA	NA	NA	9516	Distal-only (1â€“10 kb)
chr8-45733622-45735033	5.48e-10	3.39708	0.034	0.004	0.000123695	mature_EPO_vs_mature_Placebo	chr8-45733622-45735033	mature	FALSE	NA	NA	FALSE	NA	NA	NA	8853	Distal-only (1â€“10 kb)
chr8-3653482-3654653	5.49e-10	2.96805	0.038	0.005	0.000123905	mature_EPO_vs_mature_Placebo	chr8-3653482-3654653	mature	FALSE	NA	NA	FALSE	NA	NA	NA	1702	Distal-only (1â€“10 kb)
chr2-25203082-25204954	5.49e-10	9.68568	0.021	0	0.000123925	mature_EPO_vs_mature_Placebo	chr2-25203082-25204954	mature	TRUE	ENSMUST00000124900.1	Nelfb	FALSE	NA	NA	NA	96	Promoter-proximal (1 kb)
chr10-83347536-83348552	5.51e-10	-9.67862	0	0.017	0.000124322	mature_EPO_vs_mature_Placebo	chr10-83347536-83348552	mature	FALSE	NA	NA	FALSE	NA	NA	NA	3530	Distal-only (1â€“10 kb)
chr1-82289753-82290386	5.51e-10	9.61895	0.024	0	0.000124379	mature_EPO_vs_mature_Placebo	chr1-82289753-82290386	mature	FALSE	NA	NA	FALSE	NA	NA	NA	1346	Distal-only (1â€“10 kb)
chr1-13326459-13327667	5.52e-10	-9.53945	0	0.017	0.00012453	mature_EPO_vs_mature_Placebo	chr1-13326459-13327667	mature	FALSE	NA	NA	FALSE	NA	NA	NA	7545	Distal-only (1â€“10 kb)
chr9-24144116-24145151	5.53e-10	9.57123	0.022	0	0.000124739	mature_EPO_vs_mature_Placebo	chr9-24144116-24145151	mature	FALSE	NA	NA	FALSE	NA	NA	NA	46614	Intergenic (>10 kb)
chr4-130027073-130028850	5.55e-10	2.62213	0.04	0.008	0.000125309	mature_EPO_vs_mature_Placebo	chr4-130027073-130028850	mature	TRUE	ENSMUST00000156271.1	Gm12963	FALSE	NA	NA	NA	542	Promoter-proximal (1 kb)
chr11-114226074-114227400	5.56e-10	3.60983	0.032	0.003	0.000125499	mature_EPO_vs_mature_Placebo	chr11-114226074-114227400	mature	FALSE	NA	NA	FALSE	NA	NA	NA	11764	Intergenic (>10 kb)
chr9-97956090-97957115	5.57e-10	-9.63829	0	0.018	0.000125788	mature_EPO_vs_mature_Placebo	chr9-97956090-97957115	mature	FALSE	NA	NA	FALSE	NA	NA	NA	26446	Intergenic (>10 kb)
chr4-111555135-111556139	5.58e-10	-9.78305	0	0.019	0.000125901	mature_EPO_vs_mature_Placebo	chr4-111555135-111556139	mature	FALSE	NA	NA	FALSE	NA	NA	NA	11057	Intergenic (>10 kb)
chr4-118693499-118694467	5.58e-10	9.77607	0.021	0	0.000126014	mature_EPO_vs_mature_Placebo	chr4-118693499-118694467	mature	FALSE	NA	NA	TRUE	RLTR12A	LTR	ERVK	1226	Distal-only (1â€“10 kb)
chr10-79816436-79817930	5.59e-10	9.5879	0.019	0	0.00012616	mature_EPO_vs_mature_Placebo	chr10-79816436-79817930	mature	FALSE	NA	NA	FALSE	NA	NA	NA	2512	Distal-only (1â€“10 kb)
chr17-8864551-8865732	5.62e-10	-9.71757	0	0.018	0.000126814	mature_EPO_vs_mature_Placebo	chr17-8864551-8865732	mature	FALSE	NA	NA	TRUE	MTE2b	LTR	ERVL-MaLR	15155	Intergenic (>10 kb)
chr6-144522681-144524201	5.62e-10	9.46855	0.021	0	0.000126867	mature_EPO_vs_mature_Placebo	chr6-144522681-144524201	mature	FALSE	NA	NA	FALSE	NA	NA	NA	42215	Intergenic (>10 kb)
chr1-80370937-80372725	5.64e-10	3.12175	0.037	0.005	0.000127193	mature_EPO_vs_mature_Placebo	chr1-80370937-80372725	mature	FALSE	NA	NA	TRUE	MTC	LTR	ERVL-MaLR	10990	Intergenic (>10 kb)
chr7-138996308-138997251	5.64e-10	9.68539	0.021	0	0.00012734	mature_EPO_vs_mature_Placebo	chr7-138996308-138997251	mature	FALSE	NA	NA	FALSE	NA	NA	NA	7455	Distal-only (1â€“10 kb)
chr16-71598677-71599940	5.65e-10	-9.83118	0	0.018	0.000127589	mature_EPO_vs_mature_Placebo	chr16-71598677-71599940	mature	FALSE	NA	NA	FALSE	NA	NA	NA	64479	Intergenic (>10 kb)
chr1-114256895-114257778	5.66e-10	9.87809	0.02	0	0.000127783	mature_EPO_vs_mature_Placebo	chr1-114256895-114257778	mature	FALSE	NA	NA	FALSE	NA	NA	NA	293201	Intergenic (>10 kb)
chr2-181816625-181817938	5.67e-10	9.59203	0.02	0	0.000127951	mature_EPO_vs_mature_Placebo	chr2-181816625-181817938	mature	FALSE	NA	NA	FALSE	NA	NA	NA	2277	Distal-only (1â€“10 kb)
chr12-17185630-17186639	5.7e-10	9.80747	0.021	0	0.000128663	mature_EPO_vs_mature_Placebo	chr12-17185630-17186639	mature	FALSE	NA	NA	TRUE	RCHARR1	DNA	hAT-Charlie	9245	Distal-only (1â€“10 kb)
chr19-7110217-7112353	5.7e-10	9.47755	0.02	0	0.000128714	mature_EPO_vs_mature_Placebo	chr19-7110217-7112353	mature	FALSE	NA	NA	FALSE	NA	NA	NA	5555	Distal-only (1â€“10 kb)
chr9-64461017-64462170	5.73e-10	-2.83343	0.006	0.038	0.000129258	mature_EPO_vs_mature_Placebo	chr9-64461017-64462170	mature	FALSE	NA	NA	FALSE	NA	NA	NA	39742	Intergenic (>10 kb)
chr9-37603009-37603944	5.74e-10	9.80275	0.019	0	0.00012942	mature_EPO_vs_mature_Placebo	chr9-37603009-37603944	mature	FALSE	NA	NA	FALSE	NA	NA	NA	9844	Distal-only (1â€“10 kb)
chr4-38572339-38573358	5.74e-10	9.42895	0.021	0	0.000129444	mature_EPO_vs_mature_Placebo	chr4-38572339-38573358	mature	FALSE	NA	NA	FALSE	NA	NA	NA	90960	Intergenic (>10 kb)
chr9-13623461-13624617	5.76e-10	9.62549	0.021	0	0.000129988	mature_EPO_vs_mature_Placebo	chr9-13623461-13624617	mature	FALSE	NA	NA	FALSE	NA	NA	NA	2392	Distal-only (1â€“10 kb)
chr14-65859032-65860099	5.76e-10	9.52627	0.02	0	0.000130059	mature_EPO_vs_mature_Placebo	chr14-65859032-65860099	mature	FALSE	NA	NA	TRUE	B1F	SINE	Alu	22204	Intergenic (>10 kb)
chr11-87291614-87292860	5.77e-10	4.30106	0.027	0.001	0.0001301	mature_EPO_vs_mature_Placebo	chr11-87291614-87292860	mature	FALSE	NA	NA	FALSE	NA	NA	NA	12435	Intergenic (>10 kb)
chr7-28405721-28406635	5.78e-10	-9.94839	0	0.02	0.000130421	mature_EPO_vs_mature_Placebo	chr7-28405721-28406635	mature	FALSE	NA	NA	FALSE	NA	NA	NA	2146	Distal-only (1â€“10 kb)
chr7-105420809-105421789	5.8e-10	-3.69606	0.002	0.026	0.000130921	mature_EPO_vs_mature_Placebo	chr7-105420809-105421789	mature	FALSE	NA	NA	TRUE	MLT1E3	LTR	ERVL-MaLR	4431	Distal-only (1â€“10 kb)
chr10-76610324-76611413	5.81e-10	9.65574	0.021	0	0.000131134	mature_EPO_vs_mature_Placebo	chr10-76610324-76611413	mature	FALSE	NA	NA	FALSE	NA	NA	NA	12456	Intergenic (>10 kb)
chr16-74682983-74683985	5.81e-10	-9.69211	0	0.019	0.000131168	mature_EPO_vs_mature_Placebo	chr16-74682983-74683985	mature	FALSE	NA	NA	FALSE	NA	NA	NA	75726	Intergenic (>10 kb)
chr1-177498639-177499618	5.81e-10	9.83243	0.024	0	0.000131181	mature_EPO_vs_mature_Placebo	chr1-177498639-177499618	mature	FALSE	NA	NA	FALSE	NA	NA	NA	31749	Intergenic (>10 kb)
chr6-86119656-86120807	5.82e-10	9.70691	0.019	0	0.00013123	mature_EPO_vs_mature_Placebo	chr6-86119656-86120807	mature	FALSE	NA	NA	FALSE	NA	NA	NA	26920	Intergenic (>10 kb)
chr16-57077070-57078240	5.82e-10	9.49446	0.021	0	0.000131231	mature_EPO_vs_mature_Placebo	chr16-57077070-57078240	mature	FALSE	NA	NA	TRUE	Lx4A	LINE	L1	6282	Distal-only (1â€“10 kb)
chr14-56715967-56717192	5.82e-10	-9.91693	0	0.02	0.000131336	mature_EPO_vs_mature_Placebo	chr14-56715967-56717192	mature	FALSE	NA	NA	TRUE	MER5A	DNA	hAT-Charlie	15310	Intergenic (>10 kb)
chr5-34764403-34765910	5.84e-10	-9.8272	0	0.02	0.000131699	mature_EPO_vs_mature_Placebo	chr5-34764403-34765910	mature	FALSE	NA	NA	FALSE	NA	NA	NA	3394	Distal-only (1â€“10 kb)
chr8-61555474-61556550	5.84e-10	9.91187	0.019	0	0.000131829	mature_EPO_vs_mature_Placebo	chr8-61555474-61556550	mature	FALSE	NA	NA	FALSE	NA	NA	NA	22170	Intergenic (>10 kb)
chr6-20076929-20077825	5.85e-10	2.79699	0.043	0.007	0.000131902	mature_EPO_vs_mature_Placebo	chr6-20076929-20077825	mature	FALSE	NA	NA	FALSE	NA	NA	NA	289323	Intergenic (>10 kb)
chr15-87659360-87661159	5.87e-10	-3.84398	0.002	0.03	0.000132406	mature_EPO_vs_mature_Placebo	chr15-87659360-87661159	mature	FALSE	NA	NA	FALSE	NA	NA	NA	35028	Intergenic (>10 kb)
chr16-74225203-74226143	5.88e-10	-9.98464	0	0.02	0.000132631	mature_EPO_vs_mature_Placebo	chr16-74225203-74226143	mature	FALSE	NA	NA	FALSE	NA	NA	NA	23219	Intergenic (>10 kb)
chr12-29480919-29482026	5.88e-10	4.39939	0.027	0.001	0.000132711	mature_EPO_vs_mature_Placebo	chr12-29480919-29482026	mature	FALSE	NA	NA	FALSE	NA	NA	NA	46911	Intergenic (>10 kb)
chr1-130574612-130575515	5.91e-10	9.69932	0.02	0	0.000133463	mature_EPO_vs_mature_Placebo	chr1-130574612-130575515	mature	FALSE	NA	NA	TRUE	L1M5	LINE	L1	20612	Intergenic (>10 kb)
chr10-43244174-43245101	5.92e-10	9.88079	0.019	0	0.000133547	mature_EPO_vs_mature_Placebo	chr10-43244174-43245101	mature	FALSE	NA	NA	TRUE	MLT1D	LTR	ERVL-MaLR	22900	Intergenic (>10 kb)
chr4-126254593-126255562	5.93e-10	9.86742	0.023	0	0.000133704	mature_EPO_vs_mature_Placebo	chr4-126254593-126255562	mature	FALSE	NA	NA	FALSE	NA	NA	NA	1199	Distal-only (1â€“10 kb)
chr10-114553015-114554010	5.93e-10	9.9415	0.02	0	0.000133871	mature_EPO_vs_mature_Placebo	chr10-114553015-114554010	mature	FALSE	NA	NA	TRUE	Lx5b	LINE	L1	203037	Intergenic (>10 kb)
chr1-103354079-103354960	5.93e-10	9.76334	0.02	0	0.000133902	mature_EPO_vs_mature_Placebo	chr1-103354079-103354960	mature	FALSE	NA	NA	FALSE	NA	NA	NA	9466	Distal-only (1â€“10 kb)
chr5-34194502-34195630	5.93e-10	3.6966	0.032	0.002	0.000133903	mature_EPO_vs_mature_Placebo	chr5-34194502-34195630	mature	FALSE	NA	NA	FALSE	NA	NA	NA	7345	Distal-only (1â€“10 kb)
chr15-69061206-69062513	5.94e-10	9.771	0.023	0	0.00013405	mature_EPO_vs_mature_Placebo	chr15-69061206-69062513	mature	FALSE	NA	NA	FALSE	NA	NA	NA	102327	Intergenic (>10 kb)
chr10-127484488-127485773	5.95e-10	-2.19089	0.011	0.047	0.000134167	mature_EPO_vs_mature_Placebo	chr10-127484488-127485773	mature	TRUE	ENSMUST00000168079.1	R3hdm2	FALSE	NA	NA	NA	160	Promoter-proximal (1 kb)
chr7-118387033-118387874	5.95e-10	-9.78163	0	0.018	0.000134193	mature_EPO_vs_mature_Placebo	chr7-118387033-118387874	mature	FALSE	NA	NA	FALSE	NA	NA	NA	17735	Intergenic (>10 kb)
chr3-15129331-15130350	5.96e-10	-10.0871	0	0.021	0.000134466	mature_EPO_vs_mature_Placebo	chr3-15129331-15130350	mature	FALSE	NA	NA	TRUE	IAPLTR2a2_Mm	LTR	ERVK	41601	Intergenic (>10 kb)
chr2-59852805-59853586	5.96e-10	-9.83379	0	0.018	0.000134598	mature_EPO_vs_mature_Placebo	chr2-59852805-59853586	mature	FALSE	NA	NA	FALSE	NA	NA	NA	8484	Distal-only (1â€“10 kb)
chr1-54905352-54907954	5.97e-10	-1.52183	0.024	0.072	0.000134772	mature_EPO_vs_mature_Placebo	chr1-54905352-54907954	mature	FALSE	NA	NA	FALSE	NA	NA	NA	9940	Distal-only (1â€“10 kb)
chr9-43746961-43749012	5.97e-10	9.45983	0.02	0	0.00013479	mature_EPO_vs_mature_Placebo	chr9-43746961-43749012	mature	FALSE	NA	NA	FALSE	NA	NA	NA	1885	Distal-only (1â€“10 kb)
chr8-118253136-118254256	5.98e-10	4.35499	0.027	0.001	0.000134853	mature_EPO_vs_mature_Placebo	chr8-118253136-118254256	mature	FALSE	NA	NA	FALSE	NA	NA	NA	30036	Intergenic (>10 kb)
chr10-29339973-29340926	5.98e-10	9.65178	0.021	0	0.000134921	mature_EPO_vs_mature_Placebo	chr10-29339973-29340926	mature	FALSE	NA	NA	FALSE	NA	NA	NA	9135	Distal-only (1â€“10 kb)
chr1-131248826-131250153	6.01e-10	-9.88174	0	0.02	0.000135515	mature_EPO_vs_mature_Placebo	chr1-131248826-131250153	mature	FALSE	NA	NA	FALSE	NA	NA	NA	4230	Distal-only (1â€“10 kb)
chr11-50407569-50408390	6.02e-10	-10.267	0	0.023	0.000135737	mature_EPO_vs_mature_Placebo	chr11-50407569-50408390	mature	FALSE	NA	NA	FALSE	NA	NA	NA	6595	Distal-only (1â€“10 kb)
chr16-42396215-42397306	6.03e-10	9.46006	0.022	0	0.000136	mature_EPO_vs_mature_Placebo	chr16-42396215-42397306	mature	FALSE	NA	NA	FALSE	NA	NA	NA	56108	Intergenic (>10 kb)
chr10-80156706-80157640	6.05e-10	9.54563	0.024	0	0.000136635	mature_EPO_vs_mature_Placebo	chr10-80156706-80157640	mature	FALSE	NA	NA	TRUE	B1F1	SINE	Alu	5934	Distal-only (1â€“10 kb)
chr1-14484250-14485172	6.15e-10	9.6227	0.022	0	0.000138735	mature_EPO_vs_mature_Placebo	chr1-14484250-14485172	mature	FALSE	NA	NA	FALSE	NA	NA	NA	174475	Intergenic (>10 kb)
chr15-93328722-93329726	6.15e-10	-9.84862	0	0.02	0.00013874	mature_EPO_vs_mature_Placebo	chr15-93328722-93329726	mature	FALSE	NA	NA	TRUE	RMER15	LTR	ERVL	7583	Distal-only (1â€“10 kb)
chr14-29577793-29578886	6.16e-10	9.85816	0.019	0	0.000139044	mature_EPO_vs_mature_Placebo	chr14-29577793-29578886	mature	FALSE	NA	NA	FALSE	NA	NA	NA	3641	Distal-only (1â€“10 kb)
chr11-81408754-81409745	6.16e-10	9.78049	0.021	0	0.000139115	mature_EPO_vs_mature_Placebo	chr11-81408754-81409745	mature	FALSE	NA	NA	FALSE	NA	NA	NA	24235	Intergenic (>10 kb)
chr19-41149842-41150942	6.19e-10	9.34488	0.021	0	0.000139652	mature_EPO_vs_mature_Placebo	chr19-41149842-41150942	mature	FALSE	NA	NA	TRUE	RLTR15	LTR	ERVK	56381	Intergenic (>10 kb)
chr7-100356381-100357590	6.22e-10	-9.5676	0	0.017	0.000140437	mature_EPO_vs_mature_Placebo	chr7-100356381-100357590	mature	FALSE	NA	NA	FALSE	NA	NA	NA	10602	Intergenic (>10 kb)
chr6-28132773-28134143	6.25e-10	9.34753	0.022	0	0.000141073	mature_EPO_vs_mature_Placebo	chr6-28132773-28134143	mature	TRUE	ENSMUST00000202861.1	Grm8	FALSE	NA	NA	NA	132	Promoter-proximal (1 kb)
chr19-23588549-23589421	6.26e-10	9.87906	0.019	0	0.000141342	mature_EPO_vs_mature_Placebo	chr19-23588549-23589421	mature	FALSE	NA	NA	FALSE	NA	NA	NA	16912	Intergenic (>10 kb)
chr4-53828438-53829319	6.28e-10	9.71297	0.02	0	0.000141608	mature_EPO_vs_mature_Placebo	chr4-53828438-53829319	mature	FALSE	NA	NA	FALSE	NA	NA	NA	2820	Distal-only (1â€“10 kb)
chr1-170576493-170577654	6.29e-10	9.74804	0.019	0	0.000141956	mature_EPO_vs_mature_Placebo	chr1-170576493-170577654	mature	FALSE	NA	NA	TRUE	MIR3	SINE	MIR	12223	Intergenic (>10 kb)
chr4-84264211-84265097	6.29e-10	-10.096	0	0.021	0.000141994	mature_EPO_vs_mature_Placebo	chr4-84264211-84265097	mature	FALSE	NA	NA	FALSE	NA	NA	NA	27102	Intergenic (>10 kb)
chr14-74338909-74339942	6.31e-10	9.92826	0.019	0	0.000142375	mature_EPO_vs_mature_Placebo	chr14-74338909-74339942	mature	FALSE	NA	NA	TRUE	L1MA8	LINE	L1	16101	Intergenic (>10 kb)
chr19-10500030-10501203	6.32e-10	9.37543	0.02	0	0.000142514	mature_EPO_vs_mature_Placebo	chr19-10500030-10501203	mature	FALSE	NA	NA	FALSE	NA	NA	NA	16834	Intergenic (>10 kb)
chr5-142451260-142452363	6.32e-10	4.37853	0.026	0.001	0.000142553	mature_EPO_vs_mature_Placebo	chr5-142451260-142452363	mature	FALSE	NA	NA	TRUE	Lx5b	LINE	L1	12132	Intergenic (>10 kb)
chr11-17187109-17188270	6.32e-10	9.58025	0.02	0	0.000142614	mature_EPO_vs_mature_Placebo	chr11-17187109-17188270	mature	FALSE	NA	NA	FALSE	NA	NA	NA	5154	Distal-only (1â€“10 kb)
chr4-90477435-90479187	6.33e-10	9.41227	0.021	0	0.000142731	mature_EPO_vs_mature_Placebo	chr4-90477435-90479187	mature	FALSE	NA	NA	FALSE	NA	NA	NA	25436	Intergenic (>10 kb)
chr1-171820223-171821174	6.34e-10	4.34778	0.027	0.001	0.000143006	mature_EPO_vs_mature_Placebo	chr1-171820223-171821174	mature	FALSE	NA	NA	FALSE	NA	NA	NA	18998	Intergenic (>10 kb)
chr18-37806917-37807676	6.34e-10	-9.48569	0	0.018	0.000143024	mature_EPO_vs_mature_Placebo	chr18-37806917-37807676	mature	TRUE	ENSMUST00000192003.1	BC037039	FALSE	NA	NA	NA	625	Promoter-proximal (1 kb)
chr6-107222253-107223233	6.36e-10	9.5939	0.021	0	0.000143495	mature_EPO_vs_mature_Placebo	chr6-107222253-107223233	mature	FALSE	NA	NA	FALSE	NA	NA	NA	53994	Intergenic (>10 kb)
chr4-142577319-142578285	6.37e-10	9.78862	0.021	0	0.000143783	mature_EPO_vs_mature_Placebo	chr4-142577319-142578285	mature	FALSE	NA	NA	FALSE	NA	NA	NA	213005	Intergenic (>10 kb)
chr7-139579998-139581948	6.38e-10	9.65956	0.019	0	0.000144004	mature_EPO_vs_mature_Placebo	chr7-139579998-139581948	mature	FALSE	NA	NA	FALSE	NA	NA	NA	1816	Distal-only (1â€“10 kb)
chr4-66925638-66926690	6.39e-10	-9.65983	0	0.018	0.000144243	mature_EPO_vs_mature_Placebo	chr4-66925638-66926690	mature	FALSE	NA	NA	FALSE	NA	NA	NA	97961	Intergenic (>10 kb)
chr1-126673907-126675093	6.4e-10	2.88464	0.04	0.006	0.000144459	mature_EPO_vs_mature_Placebo	chr1-126673907-126675093	mature	FALSE	NA	NA	FALSE	NA	NA	NA	63689	Intergenic (>10 kb)
chr2-5042342-5043456	6.42e-10	-9.95001	0	0.02	0.000144851	mature_EPO_vs_mature_Placebo	chr2-5042342-5043456	mature	FALSE	NA	NA	FALSE	NA	NA	NA	5618	Distal-only (1â€“10 kb)
chr5-150042030-150043289	6.44e-10	9.64581	0.021	0	0.000145322	mature_EPO_vs_mature_Placebo	chr5-150042030-150043289	mature	FALSE	NA	NA	FALSE	NA	NA	NA	20179	Intergenic (>10 kb)
chr8-7397150-7398103	6.45e-10	3.87637	0.029	0.002	0.000145481	mature_EPO_vs_mature_Placebo	chr8-7397150-7398103	mature	FALSE	NA	NA	FALSE	NA	NA	NA	16610	Intergenic (>10 kb)
chr10-94324871-94325766	6.46e-10	-9.69268	0	0.017	0.000145704	mature_EPO_vs_mature_Placebo	chr10-94324871-94325766	mature	FALSE	NA	NA	TRUE	RMER19B2	LTR	ERVK	13180	Intergenic (>10 kb)
chr3-130199275-130200514	6.46e-10	9.77267	0.021	0	0.000145732	mature_EPO_vs_mature_Placebo	chr3-130199275-130200514	mature	FALSE	NA	NA	FALSE	NA	NA	NA	5570	Distal-only (1â€“10 kb)
chr10-105002052-105002965	6.46e-10	-9.70369	0	0.017	0.000145793	mature_EPO_vs_mature_Placebo	chr10-105002052-105002965	mature	FALSE	NA	NA	FALSE	NA	NA	NA	37764	Intergenic (>10 kb)
chr5-20574151-20576626	6.46e-10	2.13313	0.059	0.012	0.00014581	mature_EPO_vs_mature_Placebo	chr5-20574151-20576626	mature	FALSE	NA	NA	FALSE	NA	NA	NA	13207	Intergenic (>10 kb)
chr12-89794347-89795470	6.48e-10	5.25605	0.025	0.001	0.000146115	mature_EPO_vs_mature_Placebo	chr12-89794347-89795470	mature	FALSE	NA	NA	FALSE	NA	NA	NA	17499	Intergenic (>10 kb)
chr3-81781635-81782474	6.48e-10	9.45823	0.021	0	0.000146195	mature_EPO_vs_mature_Placebo	chr3-81781635-81782474	mature	FALSE	NA	NA	TRUE	(GGAA)n	Simple_repeat	Simple_repeat	19970	Intergenic (>10 kb)
chr14-47329008-47329982	6.48e-10	-9.61551	0	0.019	0.000146204	mature_EPO_vs_mature_Placebo	chr14-47329008-47329982	mature	FALSE	NA	NA	TRUE	RMER17A2	LTR	ERVK	8438	Distal-only (1â€“10 kb)
chr16-9693768-9694805	6.49e-10	9.28618	0.021	0	0.000146511	mature_EPO_vs_mature_Placebo	chr16-9693768-9694805	mature	FALSE	NA	NA	FALSE	NA	NA	NA	103046	Intergenic (>10 kb)
chr7-96890602-96891497	6.49e-10	9.7955	0.021	0	0.000146552	mature_EPO_vs_mature_Placebo	chr7-96890602-96891497	mature	FALSE	NA	NA	FALSE	NA	NA	NA	27669	Intergenic (>10 kb)
chr4-81126110-81127094	6.52e-10	2.87358	0.042	0.006	0.000147184	mature_EPO_vs_mature_Placebo	chr4-81126110-81127094	mature	FALSE	NA	NA	TRUE	MLTR11B	LTR	ERVK	158096	Intergenic (>10 kb)
chr1-189232532-189233925	6.53e-10	9.56211	0.019	0	0.00014735	mature_EPO_vs_mature_Placebo	chr1-189232532-189233925	mature	FALSE	NA	NA	FALSE	NA	NA	NA	10205	Intergenic (>10 kb)
chr13-76447232-76448536	6.53e-10	9.67485	0.021	0	0.000147373	mature_EPO_vs_mature_Placebo	chr13-76447232-76448536	mature	FALSE	NA	NA	FALSE	NA	NA	NA	8552	Distal-only (1â€“10 kb)
chr4-107158980-107159946	6.54e-10	9.68389	0.021	0	0.000147652	mature_EPO_vs_mature_Placebo	chr4-107158980-107159946	mature	FALSE	NA	NA	FALSE	NA	NA	NA	18204	Intergenic (>10 kb)
chr17-41153502-41154930	6.56e-10	9.40776	0.02	0	0.000147986	mature_EPO_vs_mature_Placebo	chr17-41153502-41154930	mature	FALSE	NA	NA	FALSE	NA	NA	NA	53177	Intergenic (>10 kb)
chr3-26464886-26465865	6.57e-10	9.43295	0.02	0	0.000148241	mature_EPO_vs_mature_Placebo	chr3-26464886-26465865	mature	FALSE	NA	NA	FALSE	NA	NA	NA	84929	Intergenic (>10 kb)
chr4-65195490-65196551	6.58e-10	9.90169	0.02	0	0.000148557	mature_EPO_vs_mature_Placebo	chr4-65195490-65196551	mature	FALSE	NA	NA	FALSE	NA	NA	NA	71845	Intergenic (>10 kb)
chr10-45969906-45970827	6.6e-10	9.71389	0.021	0	0.000148918	mature_EPO_vs_mature_Placebo	chr10-45969906-45970827	mature	FALSE	NA	NA	TRUE	Lx5b	LINE	L1	95060	Intergenic (>10 kb)
chr7-28789893-28791331	6.6e-10	9.60129	0.02	0	0.000149046	mature_EPO_vs_mature_Placebo	chr7-28789893-28791331	mature	FALSE	NA	NA	FALSE	NA	NA	NA	1637	Distal-only (1â€“10 kb)
chr5-102478044-102479211	6.61e-10	9.86268	0.021	0	0.000149176	mature_EPO_vs_mature_Placebo	chr5-102478044-102479211	mature	FALSE	NA	NA	FALSE	NA	NA	NA	1368	Distal-only (1â€“10 kb)
chr11-5527819-5529151	6.62e-10	9.69403	0.019	0	0.000149449	mature_EPO_vs_mature_Placebo	chr11-5527819-5529151	mature	FALSE	NA	NA	FALSE	NA	NA	NA	6561	Distal-only (1â€“10 kb)
chr19-28807165-28808124	6.63e-10	-10.2075	0	0.023	0.000149593	mature_EPO_vs_mature_Placebo	chr19-28807165-28808124	mature	FALSE	NA	NA	FALSE	NA	NA	NA	5557	Distal-only (1â€“10 kb)
chr5-135049898-135050870	6.63e-10	9.60761	0.021	0	0.000149677	mature_EPO_vs_mature_Placebo	chr5-135049898-135050870	mature	FALSE	NA	NA	FALSE	NA	NA	NA	3731	Distal-only (1â€“10 kb)
chr14-61174998-61176251	6.65e-10	-9.66529	0	0.017	0.000150056	mature_EPO_vs_mature_Placebo	chr14-61174998-61176251	mature	FALSE	NA	NA	FALSE	NA	NA	NA	2633	Distal-only (1â€“10 kb)
chr16-67457748-67458946	6.66e-10	9.75668	0.018	0	0.000150186	mature_EPO_vs_mature_Placebo	chr16-67457748-67458946	mature	FALSE	NA	NA	FALSE	NA	NA	NA	134878	Intergenic (>10 kb)
chr5-149348068-149349112	6.67e-10	3.6492	0.033	0.003	0.000150623	mature_EPO_vs_mature_Placebo	chr5-149348068-149349112	mature	FALSE	NA	NA	FALSE	NA	NA	NA	19045	Intergenic (>10 kb)
chr4-138197742-138199086	6.68e-10	9.59821	0.021	0	0.000150725	mature_EPO_vs_mature_Placebo	chr4-138197742-138199086	mature	FALSE	NA	NA	TRUE	B1F2	SINE	Alu	3174	Distal-only (1â€“10 kb)
chr11-68649684-68650768	6.68e-10	3.61132	0.033	0.003	0.000150752	mature_EPO_vs_mature_Placebo	chr11-68649684-68650768	mature	FALSE	NA	NA	TRUE	Tigger15a	DNA	TcMar-Tigger	41332	Intergenic (>10 kb)
chr10-117855140-117856601	6.68e-10	9.56169	0.021	0	0.000150815	mature_EPO_vs_mature_Placebo	chr10-117855140-117856601	mature	FALSE	NA	NA	FALSE	NA	NA	NA	8799	Distal-only (1â€“10 kb)
chr10-114831051-114832002	6.69e-10	9.80003	0.021	0	0.000150855	mature_EPO_vs_mature_Placebo	chr10-114831051-114832002	mature	FALSE	NA	NA	FALSE	NA	NA	NA	29218	Intergenic (>10 kb)
chr9-6253552-6254512	6.69e-10	9.7992	0.021	0	0.00015104	mature_EPO_vs_mature_Placebo	chr9-6253552-6254512	mature	FALSE	NA	NA	FALSE	NA	NA	NA	15813	Intergenic (>10 kb)
chr1-86751686-86752676	6.71e-10	9.87474	0.019	0	0.000151352	mature_EPO_vs_mature_Placebo	chr1-86751686-86752676	mature	FALSE	NA	NA	FALSE	NA	NA	NA	13183	Intergenic (>10 kb)
chr4-114858484-114859402	6.71e-10	-10.03	0	0.02	0.000151375	mature_EPO_vs_mature_Placebo	chr4-114858484-114859402	mature	FALSE	NA	NA	FALSE	NA	NA	NA	13825	Intergenic (>10 kb)
chr18-44615751-44616889	6.71e-10	-1.87628	0.014	0.05	0.000151399	mature_EPO_vs_mature_Placebo	chr18-44615751-44616889	mature	FALSE	NA	NA	TRUE	ORR1E	LTR	ERVL-MaLR	45344	Intergenic (>10 kb)
chr15-88686178-88687503	6.71e-10	-9.74119	0	0.018	0.0001514	mature_EPO_vs_mature_Placebo	chr15-88686178-88687503	mature	FALSE	NA	NA	FALSE	NA	NA	NA	14023	Intergenic (>10 kb)
chr2-128384029-128385718	6.72e-10	3.62663	0.033	0.003	0.000151587	mature_EPO_vs_mature_Placebo	chr2-128384029-128385718	mature	FALSE	NA	NA	FALSE	NA	NA	NA	38780	Intergenic (>10 kb)
chr3-26685460-26686762	6.74e-10	9.40874	0.021	0	0.000152021	mature_EPO_vs_mature_Placebo	chr3-26685460-26686762	mature	FALSE	NA	NA	FALSE	NA	NA	NA	48460	Intergenic (>10 kb)
chr6-108829324-108830803	6.75e-10	4.35592	0.028	0.001	0.000152241	mature_EPO_vs_mature_Placebo	chr6-108829324-108830803	mature	FALSE	NA	NA	FALSE	NA	NA	NA	1388	Distal-only (1â€“10 kb)
chr8-10119474-10120362	6.75e-10	9.94234	0.02	0	0.000152261	mature_EPO_vs_mature_Placebo	chr8-10119474-10120362	mature	FALSE	NA	NA	FALSE	NA	NA	NA	33992	Intergenic (>10 kb)
chr7-30453330-30454435	6.75e-10	-9.42004	0	0.017	0.000152263	mature_EPO_vs_mature_Placebo	chr7-30453330-30454435	mature	FALSE	NA	NA	FALSE	NA	NA	NA	2599	Distal-only (1â€“10 kb)
chr17-15073676-15074735	6.75e-10	9.91483	0.02	0	0.000152302	mature_EPO_vs_mature_Placebo	chr17-15073676-15074735	mature	FALSE	NA	NA	FALSE	NA	NA	NA	8589	Distal-only (1â€“10 kb)
chr8-46729035-46730355	6.78e-10	4.08295	0.029	0.001	0.000152894	mature_EPO_vs_mature_Placebo	chr8-46729035-46730355	mature	FALSE	NA	NA	TRUE	MTA_Mm-int	LTR	ERVL-MaLR	9812	Distal-only (1â€“10 kb)
chr13-28117292-28118219	6.78e-10	9.6299	0.021	0	0.000152948	mature_EPO_vs_mature_Placebo	chr13-28117292-28118219	mature	FALSE	NA	NA	TRUE	Lx2A	LINE	L1	24728	Intergenic (>10 kb)
chr9-73969590-73970334	6.79e-10	9.87642	0.019	0	0.000153114	mature_EPO_vs_mature_Placebo	chr9-73969590-73970334	mature	TRUE	ENSMUST00000184666.7	Unc13c	FALSE	NA	NA	NA	995	Promoter-proximal (1 kb)
chr16-23517489-23519281	6.79e-10	1.22983	0.14	0.062	0.000153184	mature_EPO_vs_mature_Placebo	chr16-23517489-23519281	mature	FALSE	NA	NA	FALSE	NA	NA	NA	1824	Distal-only (1â€“10 kb)
chr10-13935326-13936279	6.82e-10	9.89637	0.02	0	0.000153944	mature_EPO_vs_mature_Placebo	chr10-13935326-13936279	mature	FALSE	NA	NA	TRUE	Lx8b	LINE	L1	6837	Distal-only (1â€“10 kb)
chr16-53548763-53549634	6.83e-10	9.95637	0.02	0	0.000154081	mature_EPO_vs_mature_Placebo	chr16-53548763-53549634	mature	FALSE	NA	NA	FALSE	NA	NA	NA	69513	Intergenic (>10 kb)
chr15-25387279-25388296	6.83e-10	9.61834	0.023	0	0.000154228	mature_EPO_vs_mature_Placebo	chr15-25387279-25388296	mature	FALSE	NA	NA	FALSE	NA	NA	NA	25910	Intergenic (>10 kb)
chr1-192225220-192226221	6.86e-10	-9.96228	0	0.02	0.000154867	mature_EPO_vs_mature_Placebo	chr1-192225220-192226221	mature	FALSE	NA	NA	FALSE	NA	NA	NA	34945	Intergenic (>10 kb)
chr1-184573047-184574130	6.87e-10	4.36843	0.028	0.001	0.000154994	mature_EPO_vs_mature_Placebo	chr1-184573047-184574130	mature	FALSE	NA	NA	FALSE	NA	NA	NA	6617	Distal-only (1â€“10 kb)
chr10-90817696-90819098	6.87e-10	-2.76491	0.005	0.035	0.000154997	mature_EPO_vs_mature_Placebo	chr10-90817696-90819098	mature	FALSE	NA	NA	FALSE	NA	NA	NA	5313	Distal-only (1â€“10 kb)
chr1-154842971-154844369	6.89e-10	-1.60419	0.021	0.06	0.000155411	mature_EPO_vs_mature_Placebo	chr1-154842971-154844369	mature	FALSE	NA	NA	FALSE	NA	NA	NA	20396	Intergenic (>10 kb)
chr2-72172604-72173987	6.91e-10	-9.54454	0	0.017	0.000155995	mature_EPO_vs_mature_Placebo	chr2-72172604-72173987	mature	FALSE	NA	NA	TRUE	MLT1D	LTR	ERVL-MaLR	6397	Distal-only (1â€“10 kb)
chrX-82571407-82572314	6.92e-10	9.72909	0.021	0	0.000156102	mature_EPO_vs_mature_Placebo	chrX-82571407-82572314	mature	FALSE	NA	NA	FALSE	NA	NA	NA	115961	Intergenic (>10 kb)
chr1-81554624-81555542	6.93e-10	-9.66511	0	0.017	0.000156307	mature_EPO_vs_mature_Placebo	chr1-81554624-81555542	mature	FALSE	NA	NA	FALSE	NA	NA	NA	2399	Distal-only (1â€“10 kb)
chr7-90495332-90496419	6.93e-10	3.65075	0.033	0.003	0.000156317	mature_EPO_vs_mature_Placebo	chr7-90495332-90496419	mature	FALSE	NA	NA	TRUE	Lx2B2	LINE	L1	18643	Intergenic (>10 kb)
chr1-20911650-20913611	6.94e-10	9.58898	0.021	0	0.000156715	mature_EPO_vs_mature_Placebo	chr1-20911650-20913611	mature	FALSE	NA	NA	FALSE	NA	NA	NA	2909	Distal-only (1â€“10 kb)
chr4-104277672-104278565	6.97e-10	-9.70389	0	0.017	0.000157212	mature_EPO_vs_mature_Placebo	chr4-104277672-104278565	mature	FALSE	NA	NA	FALSE	NA	NA	NA	88994	Intergenic (>10 kb)
chr13-25255897-25256896	6.97e-10	9.81151	0.019	0	0.000157387	mature_EPO_vs_mature_Placebo	chr13-25255897-25256896	mature	FALSE	NA	NA	FALSE	NA	NA	NA	6285	Distal-only (1â€“10 kb)
chr10-126572970-126573930	6.99e-10	9.88895	0.02	0	0.000157742	mature_EPO_vs_mature_Placebo	chr10-126572970-126573930	mature	FALSE	NA	NA	FALSE	NA	NA	NA	13353	Intergenic (>10 kb)
chr5-24930892-24932187	7.03e-10	-9.67803	0	0.019	0.000158679	mature_EPO_vs_mature_Placebo	chr5-24930892-24932187	mature	FALSE	NA	NA	FALSE	NA	NA	NA	22561	Intergenic (>10 kb)
chr8-36978414-36979563	7.03e-10	9.82986	0.021	0	0.000158739	mature_EPO_vs_mature_Placebo	chr8-36978414-36979563	mature	FALSE	NA	NA	FALSE	NA	NA	NA	14615	Intergenic (>10 kb)
chr11-115509706-115511140	7.05e-10	4.35466	0.029	0.001	0.000159029	mature_EPO_vs_mature_Placebo	chr11-115509706-115511140	mature	FALSE	NA	NA	FALSE	NA	NA	NA	3692	Distal-only (1â€“10 kb)
chr8-126908665-126910473	7.05e-10	-2.58502	0.007	0.041	0.000159168	mature_EPO_vs_mature_Placebo	chr8-126908665-126910473	mature	FALSE	NA	NA	FALSE	NA	NA	NA	1353	Distal-only (1â€“10 kb)
chr10-93035392-93037231	7.06e-10	9.44688	0.02	0	0.000159278	mature_EPO_vs_mature_Placebo	chr10-93035392-93037231	mature	FALSE	NA	NA	FALSE	NA	NA	NA	1489	Distal-only (1â€“10 kb)
chr17-33947191-33948307	7.08e-10	9.65546	0.023	0	0.000159868	mature_EPO_vs_mature_Placebo	chr17-33947191-33948307	mature	FALSE	NA	NA	FALSE	NA	NA	NA	3738	Distal-only (1â€“10 kb)
chr5-129974749-129976103	7.09e-10	-10.0352	0	0.02	0.000159984	mature_EPO_vs_mature_Placebo	chr5-129974749-129976103	mature	FALSE	NA	NA	TRUE	L2	LINE	L2	1567	Distal-only (1â€“10 kb)
chr2-34711667-34712748	7.09e-10	9.43141	0.021	0	0.000159987	mature_EPO_vs_mature_Placebo	chr2-34711667-34712748	mature	TRUE	ENSMUST00000156098.1	Gapvd1	FALSE	NA	NA	NA	10	Promoter-proximal (1 kb)
chr4-152457808-152458920	7.13e-10	-9.49892	0	0.018	0.000160972	mature_EPO_vs_mature_Placebo	chr4-152457808-152458920	mature	FALSE	NA	NA	FALSE	NA	NA	NA	3320	Distal-only (1â€“10 kb)
chr14-64168866-64169894	7.14e-10	9.81557	0.024	0	0.000161066	mature_EPO_vs_mature_Placebo	chr14-64168866-64169894	mature	FALSE	NA	NA	FALSE	NA	NA	NA	53065	Intergenic (>10 kb)
chr2-131654844-131655836	7.15e-10	9.81473	0.021	0	0.000161372	mature_EPO_vs_mature_Placebo	chr2-131654844-131655836	mature	FALSE	NA	NA	FALSE	NA	NA	NA	66497	Intergenic (>10 kb)
chr5-34228005-34228755	7.17e-10	-9.65773	0	0.017	0.00016178	mature_EPO_vs_mature_Placebo	chr5-34228005-34228755	mature	FALSE	NA	NA	TRUE	B3	SINE	B2	4175	Distal-only (1â€“10 kb)
chr15-90665129-90666314	7.17e-10	-2.4751	0.007	0.039	0.000161894	mature_EPO_vs_mature_Placebo	chr15-90665129-90666314	mature	FALSE	NA	NA	FALSE	NA	NA	NA	13649	Intergenic (>10 kb)
chr17-10983188-10984341	7.17e-10	3.94189	0.03	0.002	0.000161905	mature_EPO_vs_mature_Placebo	chr17-10983188-10984341	mature	FALSE	NA	NA	TRUE	MIRc	SINE	MIR	83360	Intergenic (>10 kb)
chr14-68020313-68021841	7.19e-10	4.73283	0.027	0.001	0.00016229	mature_EPO_vs_mature_Placebo	chr14-68020313-68021841	mature	FALSE	NA	NA	FALSE	NA	NA	NA	30252	Intergenic (>10 kb)
chr2-135315716-135316645	7.2e-10	3.85699	0.029	0.002	0.000162511	mature_EPO_vs_mature_Placebo	chr2-135315716-135316645	mature	FALSE	NA	NA	FALSE	NA	NA	NA	67006	Intergenic (>10 kb)
chr2-101556293-101557194	7.21e-10	9.84057	0.019	0	0.000162709	mature_EPO_vs_mature_Placebo	chr2-101556293-101557194	mature	FALSE	NA	NA	TRUE	Lx8b	LINE	L1	13880	Intergenic (>10 kb)
chr3-28680544-28681549	7.21e-10	9.62785	0.02	0	0.000162736	mature_EPO_vs_mature_Placebo	chr3-28680544-28681549	mature	FALSE	NA	NA	FALSE	NA	NA	NA	14199	Intergenic (>10 kb)
chr11-98418097-98420083	7.23e-10	9.40489	0.021	0	0.000163055	mature_EPO_vs_mature_Placebo	chr11-98418097-98420083	mature	FALSE	NA	NA	FALSE	NA	NA	NA	4289	Distal-only (1â€“10 kb)
chr7-46680867-46681887	7.23e-10	-1.71003	0.019	0.062	0.000163056	mature_EPO_vs_mature_Placebo	chr7-46680867-46681887	mature	FALSE	NA	NA	FALSE	NA	NA	NA	4005	Distal-only (1â€“10 kb)
chr5-121440166-121441811	7.24e-10	-9.84439	0	0.02	0.00016338	mature_EPO_vs_mature_Placebo	chr5-121440166-121441811	mature	TRUE	ENSMUST00000174322.1	Naa25	FALSE	NA	NA	NA	984	Promoter-proximal (1 kb)
chr11-65606597-65607530	7.26e-10	9.63172	0.021	0	0.000163823	mature_EPO_vs_mature_Placebo	chr11-65606597-65607530	mature	FALSE	NA	NA	FALSE	NA	NA	NA	19330	Intergenic (>10 kb)
chr9-119972285-119973343	7.28e-10	9.71518	0.02	0	0.000164315	mature_EPO_vs_mature_Placebo	chr9-119972285-119973343	mature	FALSE	NA	NA	FALSE	NA	NA	NA	4520	Distal-only (1â€“10 kb)
chr9-122653436-122655151	7.31e-10	2.04486	0.057	0.013	0.000164927	mature_EPO_vs_mature_Placebo	chr9-122653436-122655151	mature	FALSE	NA	NA	TRUE	HAL1ME	LINE	L1	6462	Distal-only (1â€“10 kb)
chr17-66033033-66034070	7.31e-10	9.48416	0.021	0	0.000164979	mature_EPO_vs_mature_Placebo	chr17-66033033-66034070	mature	FALSE	NA	NA	TRUE	B3A	SINE	B2	27845	Intergenic (>10 kb)
chr7-124672789-124673690	7.33e-10	-10.1274	0	0.022	0.000165397	mature_EPO_vs_mature_Placebo	chr7-124672789-124673690	mature	FALSE	NA	NA	FALSE	NA	NA	NA	35695	Intergenic (>10 kb)
chr4-26104682-26105779	7.35e-10	9.77582	0.02	0	0.00016594	mature_EPO_vs_mature_Placebo	chr4-26104682-26105779	mature	FALSE	NA	NA	FALSE	NA	NA	NA	164864	Intergenic (>10 kb)
chr18-15504971-15506055	7.38e-10	1.60666	0.09	0.031	0.000166477	mature_EPO_vs_mature_Placebo	chr18-15504971-15506055	mature	FALSE	NA	NA	FALSE	NA	NA	NA	94530	Intergenic (>10 kb)
chr5-97478329-97479268	7.39e-10	-9.93732	0	0.02	0.000166696	mature_EPO_vs_mature_Placebo	chr5-97478329-97479268	mature	FALSE	NA	NA	TRUE	L2c	LINE	L2	21776	Intergenic (>10 kb)
chr8-110298027-110299044	7.41e-10	-9.73413	0	0.018	0.000167171	mature_EPO_vs_mature_Placebo	chr8-110298027-110299044	mature	FALSE	NA	NA	FALSE	NA	NA	NA	31072	Intergenic (>10 kb)
chr15-90767338-90768392	7.41e-10	9.78736	0.02	0	0.000167222	mature_EPO_vs_mature_Placebo	chr15-90767338-90768392	mature	FALSE	NA	NA	FALSE	NA	NA	NA	3208	Distal-only (1â€“10 kb)
chr7-63653681-63654598	7.43e-10	9.67459	0.02	0	0.000167562	mature_EPO_vs_mature_Placebo	chr7-63653681-63654598	mature	FALSE	NA	NA	TRUE	L1_Mur3	LINE	L1	3323	Distal-only (1â€“10 kb)
chr4-77563234-77564266	7.45e-10	-2.79694	0.005	0.034	0.000168207	mature_EPO_vs_mature_Placebo	chr4-77563234-77564266	mature	FALSE	NA	NA	FALSE	NA	NA	NA	605251	Intergenic (>10 kb)
chr8-26814888-26815897	7.46e-10	9.80777	0.019	0	0.000168334	mature_EPO_vs_mature_Placebo	chr8-26814888-26815897	mature	FALSE	NA	NA	TRUE	MIR	SINE	MIR	9030	Distal-only (1â€“10 kb)
chr5-76122505-76123490	7.46e-10	-9.89427	0	0.019	0.000168386	mature_EPO_vs_mature_Placebo	chr5-76122505-76123490	mature	FALSE	NA	NA	TRUE	RMER19B2	LTR	ERVK	17273	Intergenic (>10 kb)
chr5-12809633-12810548	7.48e-10	9.5992	0.021	0	0.00016878	mature_EPO_vs_mature_Placebo	chr5-12809633-12810548	mature	FALSE	NA	NA	FALSE	NA	NA	NA	130279	Intergenic (>10 kb)
chr13-80712074-80712900	7.48e-10	9.95384	0.019	0	0.000168806	mature_EPO_vs_mature_Placebo	chr13-80712074-80712900	mature	FALSE	NA	NA	FALSE	NA	NA	NA	170896	Intergenic (>10 kb)
chr12-82351074-82352071	7.48e-10	9.71707	0.021	0	0.000168822	mature_EPO_vs_mature_Placebo	chr12-82351074-82352071	mature	FALSE	NA	NA	FALSE	NA	NA	NA	9304	Distal-only (1â€“10 kb)
chr11-116149994-116150972	7.5e-10	9.60337	0.019	0	0.000169308	mature_EPO_vs_mature_Placebo	chr11-116149994-116150972	mature	TRUE	ENSMUST00000125980.1	Fbf1	TRUE	B1F	SINE	Alu	311	Promoter-proximal (1 kb)
chr15-89804160-89805223	7.54e-10	9.4262	0.021	0	0.000170211	mature_EPO_vs_mature_Placebo	chr15-89804160-89805223	mature	FALSE	NA	NA	FALSE	NA	NA	NA	37168	Intergenic (>10 kb)
chr16-95660596-95661983	7.54e-10	-9.74469	0	0.018	0.000170222	mature_EPO_vs_mature_Placebo	chr16-95660596-95661983	mature	FALSE	NA	NA	TRUE	B1F2	SINE	Alu	40785	Intergenic (>10 kb)
chr10-120922359-120923310	7.55e-10	9.90033	0.019	0	0.000170415	mature_EPO_vs_mature_Placebo	chr10-120922359-120923310	mature	FALSE	NA	NA	TRUE	Charlie10b	DNA	hAT-Charlie	5351	Distal-only (1â€“10 kb)
chr6-117341865-117342884	7.55e-10	9.42715	0.021	0	0.000170422	mature_EPO_vs_mature_Placebo	chr6-117341865-117342884	mature	FALSE	NA	NA	FALSE	NA	NA	NA	81242	Intergenic (>10 kb)
chr11-105229308-105230301	7.59e-10	9.67223	0.021	0	0.000171305	mature_EPO_vs_mature_Placebo	chr11-105229308-105230301	mature	FALSE	NA	NA	TRUE	L2	LINE	L2	16953	Intergenic (>10 kb)
chr2-181423719-181424626	7.6e-10	4.31626	0.026	0.001	0.000171592	mature_EPO_vs_mature_Placebo	chr2-181423719-181424626	mature	TRUE	ENSMUST00000180222.7	Zbtb46	FALSE	NA	NA	NA	215	Promoter-proximal (1 kb)
chr11-54909471-54910308	7.63e-10	-9.65026	0	0.017	0.000172169	mature_EPO_vs_mature_Placebo	chr11-54909471-54910308	mature	FALSE	NA	NA	FALSE	NA	NA	NA	6962	Distal-only (1â€“10 kb)
chr14-104803743-104804739	7.63e-10	9.5176	0.02	0	0.000172281	mature_EPO_vs_mature_Placebo	chr14-104803743-104804739	mature	FALSE	NA	NA	TRUE	L1Md_F3	LINE	L1	165096	Intergenic (>10 kb)
chr15-71616704-71617673	7.64e-10	-9.83234	0	0.018	0.00017229	mature_EPO_vs_mature_Placebo	chr15-71616704-71617673	mature	FALSE	NA	NA	FALSE	NA	NA	NA	109544	Intergenic (>10 kb)
chr3-85029630-85030591	7.64e-10	9.45842	0.02	0	0.00017244	mature_EPO_vs_mature_Placebo	chr3-85029630-85030591	mature	FALSE	NA	NA	FALSE	NA	NA	NA	77963	Intergenic (>10 kb)
chr18-61015876-61016943	7.64e-10	9.58646	0.019	0	0.000172446	mature_EPO_vs_mature_Placebo	chr18-61015876-61016943	mature	FALSE	NA	NA	FALSE	NA	NA	NA	2186	Distal-only (1â€“10 kb)
chr1-170755283-170756397	7.66e-10	-9.72626	0	0.018	0.0001729	mature_EPO_vs_mature_Placebo	chr1-170755283-170756397	mature	FALSE	NA	NA	FALSE	NA	NA	NA	4016	Distal-only (1â€“10 kb)
chr2-62489122-62490442	7.74e-10	5.18692	0.024	0.001	0.000174581	mature_EPO_vs_mature_Placebo	chr2-62489122-62490442	mature	FALSE	NA	NA	FALSE	NA	NA	NA	6131	Distal-only (1â€“10 kb)
chr17-50683886-50685261	7.75e-10	9.68071	0.02	0	0.00017493	mature_EPO_vs_mature_Placebo	chr17-50683886-50685261	mature	FALSE	NA	NA	FALSE	NA	NA	NA	14114	Intergenic (>10 kb)
chr2-96237232-96238148	7.77e-10	3.35285	0.033	0.004	0.000175331	mature_EPO_vs_mature_Placebo	chr2-96237232-96238148	mature	FALSE	NA	NA	FALSE	NA	NA	NA	80478	Intergenic (>10 kb)
chr13-71558210-71559196	7.8e-10	-9.87073	0	0.019	0.000176059	mature_EPO_vs_mature_Placebo	chr13-71558210-71559196	mature	FALSE	NA	NA	FALSE	NA	NA	NA	66270	Intergenic (>10 kb)
chr11-107117394-107118505	7.81e-10	-3.7208	0.002	0.028	0.000176141	mature_EPO_vs_mature_Placebo	chr11-107117394-107118505	mature	FALSE	NA	NA	FALSE	NA	NA	NA	13972	Intergenic (>10 kb)
chr17-14173309-14174894	7.83e-10	-9.92943	0	0.02	0.000176649	mature_EPO_vs_mature_Placebo	chr17-14173309-14174894	mature	FALSE	NA	NA	FALSE	NA	NA	NA	29626	Intergenic (>10 kb)
chr12-117428700-117429814	7.84e-10	-9.74157	0	0.018	0.000176887	mature_EPO_vs_mature_Placebo	chr12-117428700-117429814	mature	FALSE	NA	NA	FALSE	NA	NA	NA	87221	Intergenic (>10 kb)
chr7-49476369-49477411	7.86e-10	9.63984	0.019	0	0.000177263	mature_EPO_vs_mature_Placebo	chr7-49476369-49477411	mature	FALSE	NA	NA	FALSE	NA	NA	NA	7177	Distal-only (1â€“10 kb)
chr4-29525896-29526958	7.87e-10	5.22222	0.025	0.001	0.000177698	mature_EPO_vs_mature_Placebo	chr4-29525896-29526958	mature	FALSE	NA	NA	TRUE	L1MB8	LINE	L1	36270	Intergenic (>10 kb)
chr2-29511588-29512821	7.9e-10	-9.57029	0	0.017	0.00017834	mature_EPO_vs_mature_Placebo	chr2-29511588-29512821	mature	FALSE	NA	NA	FALSE	NA	NA	NA	7332	Distal-only (1â€“10 kb)
chr15-21153209-21154341	7.93e-10	9.74327	0.021	0	0.000178937	mature_EPO_vs_mature_Placebo	chr15-21153209-21154341	mature	FALSE	NA	NA	FALSE	NA	NA	NA	26381	Intergenic (>10 kb)
chr2-166522072-166523518	7.93e-10	2.12403	0.057	0.013	0.000178939	mature_EPO_vs_mature_Placebo	chr2-166522072-166523518	mature	TRUE	ENSMUST00000226697.1	Gm14267	FALSE	NA	NA	NA	421	Promoter-proximal (1 kb)
chr12-31520939-31522379	7.93e-10	9.46769	0.021	0	0.000178998	mature_EPO_vs_mature_Placebo	chr12-31520939-31522379	mature	FALSE	NA	NA	FALSE	NA	NA	NA	14913	Intergenic (>10 kb)
chr6-67508849-67510011	7.93e-10	9.85117	0.019	0	0.000179029	mature_EPO_vs_mature_Placebo	chr6-67508849-67510011	mature	FALSE	NA	NA	TRUE	L1MC2	LINE	L1	17574	Intergenic (>10 kb)
chr12-28855360-28856097	7.96e-10	-9.74022	0	0.018	0.000179545	mature_EPO_vs_mature_Placebo	chr12-28855360-28856097	mature	FALSE	NA	NA	FALSE	NA	NA	NA	1583	Distal-only (1â€“10 kb)
chr7-122606698-122607654	7.96e-10	-10.1591	0	0.023	0.000179591	mature_EPO_vs_mature_Placebo	chr7-122606698-122607654	mature	FALSE	NA	NA	FALSE	NA	NA	NA	7193	Distal-only (1â€“10 kb)
chr14-34321499-34322303	7.96e-10	9.90004	0.019	0	0.000179731	mature_EPO_vs_mature_Placebo	chr14-34321499-34322303	mature	FALSE	NA	NA	FALSE	NA	NA	NA	6760	Distal-only (1â€“10 kb)
chr4-129846660-129848361	7.97e-10	9.69807	0.019	0	0.000179778	mature_EPO_vs_mature_Placebo	chr4-129846660-129848361	mature	FALSE	NA	NA	TRUE	B1_Mus2	SINE	Alu	7560	Distal-only (1â€“10 kb)
chr12-100967258-100968120	7.97e-10	9.83105	0.019	0	0.000179855	mature_EPO_vs_mature_Placebo	chr12-100967258-100968120	mature	FALSE	NA	NA	FALSE	NA	NA	NA	14667	Intergenic (>10 kb)
chr19-45470851-45472107	7.98e-10	-9.61745	0	0.017	0.000180078	mature_EPO_vs_mature_Placebo	chr19-45470851-45472107	mature	FALSE	NA	NA	TRUE	B1_Mm	SINE	Alu	20283	Intergenic (>10 kb)
chr14-20963589-20964962	7.99e-10	9.88436	0.021	0	0.00018022	mature_EPO_vs_mature_Placebo	chr14-20963589-20964962	mature	FALSE	NA	NA	FALSE	NA	NA	NA	34876	Intergenic (>10 kb)
chr11-83536366-83537709	8.01e-10	-1.70759	0.018	0.057	0.00018079	mature_EPO_vs_mature_Placebo	chr11-83536366-83537709	mature	FALSE	NA	NA	FALSE	NA	NA	NA	6518	Distal-only (1â€“10 kb)
chr1-125872284-125873975	8.03e-10	-9.79375	0	0.019	0.000181266	mature_EPO_vs_mature_Placebo	chr1-125872284-125873975	mature	FALSE	NA	NA	FALSE	NA	NA	NA	33125	Intergenic (>10 kb)
chr5-146427980-146429404	8.04e-10	2.11241	0.055	0.014	0.000181362	mature_EPO_vs_mature_Placebo	chr5-146427980-146429404	mature	FALSE	NA	NA	FALSE	NA	NA	NA	26916	Intergenic (>10 kb)
chr7-142350978-142351974	8.05e-10	-9.72821	0	0.017	0.000181689	mature_EPO_vs_mature_Placebo	chr7-142350978-142351974	mature	FALSE	NA	NA	TRUE	B4A	SINE	B4	13453	Intergenic (>10 kb)
chr6-135018956-135020178	8.05e-10	9.63891	0.021	0	0.000181751	mature_EPO_vs_mature_Placebo	chr6-135018956-135020178	mature	TRUE	ENSMUST00000155022.2	Ddx47	FALSE	NA	NA	NA	566	Promoter-proximal (1 kb)
chr10-92990335-92991240	8.08e-10	9.72294	0.02	0	0.000182295	mature_EPO_vs_mature_Placebo	chr10-92990335-92991240	mature	FALSE	NA	NA	FALSE	NA	NA	NA	34329	Intergenic (>10 kb)
chr1-168135946-168136961	8.09e-10	9.88384	0.019	0	0.000182614	mature_EPO_vs_mature_Placebo	chr1-168135946-168136961	mature	FALSE	NA	NA	TRUE	MIR	SINE	MIR	28208	Intergenic (>10 kb)
chr7-89726479-89727685	8.09e-10	4.96592	0.024	0.001	0.000182649	mature_EPO_vs_mature_Placebo	chr7-89726479-89727685	mature	FALSE	NA	NA	FALSE	NA	NA	NA	9648	Distal-only (1â€“10 kb)
chr8-100292388-100293227	8.1e-10	9.69545	0.02	0	0.000182692	mature_EPO_vs_mature_Placebo	chr8-100292388-100293227	mature	FALSE	NA	NA	FALSE	NA	NA	NA	145950	Intergenic (>10 kb)
chr16-6413297-6414467	8.1e-10	-10.073	0	0.021	0.000182836	mature_EPO_vs_mature_Placebo	chr16-6413297-6414467	mature	FALSE	NA	NA	FALSE	NA	NA	NA	64743	Intergenic (>10 kb)
chr11-9038963-9039938	8.11e-10	9.67588	0.018	0	0.000182958	mature_EPO_vs_mature_Placebo	chr11-9038963-9039938	mature	TRUE	ENSMUST00000043377.5	Sun3	FALSE	NA	NA	NA	138	Promoter-proximal (1 kb)
chr7-78119383-78120359	8.12e-10	9.56087	0.021	0	0.000183259	mature_EPO_vs_mature_Placebo	chr7-78119383-78120359	mature	FALSE	NA	NA	FALSE	NA	NA	NA	72871	Intergenic (>10 kb)
chr2-180554958-180556131	8.16e-10	-9.62543	0	0.017	0.000184136	mature_EPO_vs_mature_Placebo	chr2-180554958-180556131	mature	FALSE	NA	NA	TRUE	(TAAA)n	Simple_repeat	Simple_repeat	25759	Intergenic (>10 kb)
chr7-55019655-55020608	8.16e-10	3.33637	0.033	0.004	0.000184214	mature_EPO_vs_mature_Placebo	chr7-55019655-55020608	mature	FALSE	NA	NA	FALSE	NA	NA	NA	4910	Distal-only (1â€“10 kb)
chr18-25632492-25633433	8.21e-10	9.52778	0.018	0	0.000185231	mature_EPO_vs_mature_Placebo	chr18-25632492-25633433	mature	FALSE	NA	NA	FALSE	NA	NA	NA	34507	Intergenic (>10 kb)
chr4-131161241-131162160	8.21e-10	-9.69646	0	0.017	0.000185236	mature_EPO_vs_mature_Placebo	chr4-131161241-131162160	mature	FALSE	NA	NA	FALSE	NA	NA	NA	77576	Intergenic (>10 kb)
chr1-151774522-151775603	8.21e-10	-9.91318	0	0.02	0.000185292	mature_EPO_vs_mature_Placebo	chr1-151774522-151775603	mature	FALSE	NA	NA	TRUE	RSINE1	SINE	B4	19601	Intergenic (>10 kb)
chr18-33621198-33622401	8.23e-10	9.4511	0.021	0	0.000185804	mature_EPO_vs_mature_Placebo	chr18-33621198-33622401	mature	FALSE	NA	NA	FALSE	NA	NA	NA	45330	Intergenic (>10 kb)
chr15-30039148-30040256	8.24e-10	2.82325	0.041	0.007	0.000185962	mature_EPO_vs_mature_Placebo	chr15-30039148-30040256	mature	FALSE	NA	NA	FALSE	NA	NA	NA	12853	Intergenic (>10 kb)
chr6-106621132-106622065	8.31e-10	9.80666	0.021	0	0.00018749	mature_EPO_vs_mature_Placebo	chr6-106621132-106622065	mature	FALSE	NA	NA	FALSE	NA	NA	NA	33904	Intergenic (>10 kb)
chr18-76687575-76688525	8.31e-10	9.91289	0.021	0	0.000187606	mature_EPO_vs_mature_Placebo	chr18-76687575-76688525	mature	FALSE	NA	NA	FALSE	NA	NA	NA	55179	Intergenic (>10 kb)
chr3-60645175-60646015	8.34e-10	9.78199	0.018	0	0.000188303	mature_EPO_vs_mature_Placebo	chr3-60645175-60646015	mature	FALSE	NA	NA	FALSE	NA	NA	NA	22316	Intergenic (>10 kb)
chr2-116920041-116921334	8.35e-10	9.68949	0.018	0	0.000188393	mature_EPO_vs_mature_Placebo	chr2-116920041-116921334	mature	FALSE	NA	NA	TRUE	L2c	LINE	L2	20492	Intergenic (>10 kb)
chr4-104371792-104373054	8.36e-10	-10.0393	0	0.021	0.000188683	mature_EPO_vs_mature_Placebo	chr4-104371792-104373054	mature	FALSE	NA	NA	FALSE	NA	NA	NA	4832	Distal-only (1â€“10 kb)
chr5-150146179-150147527	8.37e-10	9.28944	0.021	0	0.000188892	mature_EPO_vs_mature_Placebo	chr5-150146179-150147527	mature	FALSE	NA	NA	TRUE	L1MB3	LINE	L1	28185	Intergenic (>10 kb)
chr11-34117602-34118931	8.37e-10	9.71295	0.019	0	0.000188896	mature_EPO_vs_mature_Placebo	chr11-34117602-34118931	mature	FALSE	NA	NA	FALSE	NA	NA	NA	19711	Intergenic (>10 kb)
chr18-25718979-25719951	8.38e-10	9.67915	0.018	0	0.000189058	mature_EPO_vs_mature_Placebo	chr18-25718979-25719951	mature	FALSE	NA	NA	FALSE	NA	NA	NA	5694	Distal-only (1â€“10 kb)
chr1-36527697-36529183	8.44e-10	-1.98131	0.013	0.048	0.000190558	mature_EPO_vs_mature_Placebo	chr1-36527697-36529183	mature	TRUE	ENSMUST00000192037.1	Gm38033	TRUE	B3	SINE	B2	202	Promoter-proximal (1 kb)
chr7-99904206-99905384	8.47e-10	-2.86746	0.005	0.036	0.000191054	mature_EPO_vs_mature_Placebo	chr7-99904206-99905384	mature	TRUE	ENSMUST00000207625.1	A930030B08Rik	FALSE	NA	NA	NA	638	Promoter-proximal (1 kb)
chr17-88398597-88399673	8.47e-10	-10.0329	0	0.02	0.000191073	mature_EPO_vs_mature_Placebo	chr17-88398597-88399673	mature	FALSE	NA	NA	TRUE	HAL1M8	LINE	L1	6202	Distal-only (1â€“10 kb)
chr9-28414385-28415588	8.51e-10	9.48351	0.021	0	0.000191983	mature_EPO_vs_mature_Placebo	chr9-28414385-28415588	mature	FALSE	NA	NA	FALSE	NA	NA	NA	10816	Intergenic (>10 kb)
chr15-27761173-27762361	8.55e-10	9.45184	0.019	0	0.000192918	mature_EPO_vs_mature_Placebo	chr15-27761173-27762361	mature	FALSE	NA	NA	TRUE	MTE-int	LTR	ERVL-MaLR	13215	Intergenic (>10 kb)
chr15-74377427-74378580	8.56e-10	9.70598	0.02	0	0.000193132	mature_EPO_vs_mature_Placebo	chr15-74377427-74378580	mature	FALSE	NA	NA	TRUE	L1MA6	LINE	L1	138191	Intergenic (>10 kb)
chr8-115897279-115898298	8.58e-10	-9.70994	0	0.017	0.000193587	mature_EPO_vs_mature_Placebo	chr8-115897279-115898298	mature	FALSE	NA	NA	FALSE	NA	NA	NA	74282	Intergenic (>10 kb)
chr2-104348744-104350374	8.58e-10	9.60866	0.018	0	0.00019366	mature_EPO_vs_mature_Placebo	chr2-104348744-104350374	mature	FALSE	NA	NA	TRUE	MLT1F	LTR	ERVL-MaLR	57984	Intergenic (>10 kb)
chr15-51634298-51635561	8.59e-10	3.15363	0.037	0.004	0.000193849	mature_EPO_vs_mature_Placebo	chr15-51634298-51635561	mature	FALSE	NA	NA	FALSE	NA	NA	NA	5293	Distal-only (1â€“10 kb)
chr2-35855621-35856536	8.61e-10	9.85039	0.019	0	0.000194208	mature_EPO_vs_mature_Placebo	chr2-35855621-35856536	mature	FALSE	NA	NA	FALSE	NA	NA	NA	11882	Intergenic (>10 kb)
chr4-155652535-155653493	8.62e-10	-9.85992	0	0.02	0.000194416	mature_EPO_vs_mature_Placebo	chr4-155652535-155653493	mature	TRUE	ENSMUST00000030937.1	Mmp23	FALSE	NA	NA	NA	121	Promoter-proximal (1 kb)
chr5-113749025-113750135	8.62e-10	9.55095	0.019	0	0.000194599	mature_EPO_vs_mature_Placebo	chr5-113749025-113750135	mature	FALSE	NA	NA	FALSE	NA	NA	NA	3984	Distal-only (1â€“10 kb)
chr17-75254313-75255337	8.62e-10	9.82362	0.018	0	0.000194616	mature_EPO_vs_mature_Placebo	chr17-75254313-75255337	mature	FALSE	NA	NA	FALSE	NA	NA	NA	35150	Intergenic (>10 kb)
chr6-21304594-21305661	8.63e-10	9.55898	0.021	0	0.000194652	mature_EPO_vs_mature_Placebo	chr6-21304594-21305661	mature	FALSE	NA	NA	FALSE	NA	NA	NA	46205	Intergenic (>10 kb)
chr8-69823766-69824585	8.64e-10	9.74421	0.019	0	0.000195058	mature_EPO_vs_mature_Placebo	chr8-69823766-69824585	mature	FALSE	NA	NA	FALSE	NA	NA	NA	1590	Distal-only (1â€“10 kb)
chr17-32770484-32772778	8.66e-10	5.19315	0.024	0.001	0.000195517	mature_EPO_vs_mature_Placebo	chr17-32770484-32772778	mature	FALSE	NA	NA	FALSE	NA	NA	NA	15915	Intergenic (>10 kb)
chr4-130186426-130187488	8.68e-10	-3.80841	0.002	0.028	0.000195802	mature_EPO_vs_mature_Placebo	chr4-130186426-130187488	mature	FALSE	NA	NA	TRUE	MLT1E1A	LTR	ERVL-MaLR	11834	Intergenic (>10 kb)
chr8-92699666-92700553	8.69e-10	9.81402	0.018	0	0.000196024	mature_EPO_vs_mature_Placebo	chr8-92699666-92700553	mature	FALSE	NA	NA	FALSE	NA	NA	NA	16865	Intergenic (>10 kb)
chr2-140969798-140971098	8.7e-10	9.42548	0.02	0	0.000196226	mature_EPO_vs_mature_Placebo	chr2-140969798-140971098	mature	FALSE	NA	NA	FALSE	NA	NA	NA	14198	Intergenic (>10 kb)
chr9-57879205-57880185	8.77e-10	-9.90247	0	0.02	0.000197878	mature_EPO_vs_mature_Placebo	chr9-57879205-57880185	mature	FALSE	NA	NA	FALSE	NA	NA	NA	31283	Intergenic (>10 kb)
chr2-59660703-59661851	8.78e-10	9.80384	0.02	0	0.00019814	mature_EPO_vs_mature_Placebo	chr2-59660703-59661851	mature	FALSE	NA	NA	FALSE	NA	NA	NA	14465	Intergenic (>10 kb)
chr11-97044238-97046121	8.84e-10	3.60151	0.032	0.003	0.00019942	mature_EPO_vs_mature_Placebo	chr11-97044238-97046121	mature	FALSE	NA	NA	FALSE	NA	NA	NA	3583	Distal-only (1â€“10 kb)
chr10-73431028-73432000	8.84e-10	9.6137	0.021	0	0.000199468	mature_EPO_vs_mature_Placebo	chr10-73431028-73432000	mature	FALSE	NA	NA	FALSE	NA	NA	NA	55480	Intergenic (>10 kb)
chr3-9495114-9496097	8.85e-10	3.69723	0.033	0.003	0.00019971	mature_EPO_vs_mature_Placebo	chr3-9495114-9496097	mature	TRUE	ENSMUST00000192900.1	Gm38001	FALSE	NA	NA	NA	562	Promoter-proximal (1 kb)
chr11-116057780-116058985	8.86e-10	-1.57986	0.024	0.064	0.00020001	mature_EPO_vs_mature_Placebo	chr11-116057780-116058985	mature	FALSE	NA	NA	FALSE	NA	NA	NA	2483	Distal-only (1â€“10 kb)
chr14-24767459-24768731	8.88e-10	3.37347	0.033	0.004	0.000200445	mature_EPO_vs_mature_Placebo	chr14-24767459-24768731	mature	FALSE	NA	NA	FALSE	NA	NA	NA	65539	Intergenic (>10 kb)
chr9-100555052-100556368	8.9e-10	-10.0656	0	0.021	0.000200741	mature_EPO_vs_mature_Placebo	chr9-100555052-100556368	mature	FALSE	NA	NA	FALSE	NA	NA	NA	2794	Distal-only (1â€“10 kb)
chr2-27156576-27157854	8.91e-10	-10.0349	0	0.02	0.000201044	mature_EPO_vs_mature_Placebo	chr2-27156576-27157854	mature	FALSE	NA	NA	TRUE	ORR1D2	LTR	ERVL-MaLR	5487	Distal-only (1â€“10 kb)
chr1-168228545-168229532	8.93e-10	-9.80057	0	0.019	0.000201425	mature_EPO_vs_mature_Placebo	chr1-168228545-168229532	mature	FALSE	NA	NA	FALSE	NA	NA	NA	64375	Intergenic (>10 kb)
chr2-52210435-52211315	8.95e-10	9.56267	0.02	0	0.000201991	mature_EPO_vs_mature_Placebo	chr2-52210435-52211315	mature	FALSE	NA	NA	FALSE	NA	NA	NA	12861	Intergenic (>10 kb)
chr4-136799501-136800734	9.01e-10	-9.43883	0	0.017	0.000203412	mature_EPO_vs_mature_Placebo	chr4-136799501-136800734	mature	FALSE	NA	NA	TRUE	MER113	DNA	hAT-Charlie	35725	Intergenic (>10 kb)
chr13-48883702-48884988	9.02e-10	9.47203	0.021	0	0.000203641	mature_EPO_vs_mature_Placebo	chr13-48883702-48884988	mature	FALSE	NA	NA	FALSE	NA	NA	NA	13225	Intergenic (>10 kb)
chr5-27241831-27242887	9.03e-10	9.89052	0.02	0	0.000203677	mature_EPO_vs_mature_Placebo	chr5-27241831-27242887	mature	FALSE	NA	NA	FALSE	NA	NA	NA	19615	Intergenic (>10 kb)
chr19-8645660-8646843	9.11e-10	9.57353	0.021	0	0.000205464	mature_EPO_vs_mature_Placebo	chr19-8645660-8646843	mature	FALSE	NA	NA	FALSE	NA	NA	NA	17083	Intergenic (>10 kb)
chr16-21575477-21576386	9.11e-10	9.81181	0.019	0	0.000205624	mature_EPO_vs_mature_Placebo	chr16-21575477-21576386	mature	FALSE	NA	NA	FALSE	NA	NA	NA	7566	Distal-only (1â€“10 kb)
chr15-73458110-73458944	9.14e-10	9.77876	0.019	0	0.000206143	mature_EPO_vs_mature_Placebo	chr15-73458110-73458944	mature	FALSE	NA	NA	TRUE	B1_Mur1	SINE	Alu	29616	Intergenic (>10 kb)
chr16-94626962-94628207	9.17e-10	-9.72151	0	0.019	0.000206965	mature_EPO_vs_mature_Placebo	chr16-94626962-94628207	mature	FALSE	NA	NA	FALSE	NA	NA	NA	7206	Distal-only (1â€“10 kb)
chr6-118893221-118894521	9.18e-10	9.4982	0.02	0	0.00020705	mature_EPO_vs_mature_Placebo	chr6-118893221-118894521	mature	FALSE	NA	NA	FALSE	NA	NA	NA	58970	Intergenic (>10 kb)
chr6-96189074-96189900	9.18e-10	9.87147	0.019	0	0.000207204	mature_EPO_vs_mature_Placebo	chr6-96189074-96189900	mature	FALSE	NA	NA	TRUE	MIR3	SINE	MIR	23243	Intergenic (>10 kb)
chr15-97106247-97107198	9.2e-10	4.13304	0.028	0.001	0.000207572	mature_EPO_vs_mature_Placebo	chr15-97106247-97107198	mature	FALSE	NA	NA	FALSE	NA	NA	NA	50765	Intergenic (>10 kb)
chr1-88301203-88302228	9.22e-10	9.68614	0.02	0	0.000208124	mature_EPO_vs_mature_Placebo	chr1-88301203-88302228	mature	FALSE	NA	NA	FALSE	NA	NA	NA	1567	Distal-only (1â€“10 kb)
chr13-42585369-42587941	9.24e-10	2.72651	0.04	0.007	0.000208461	mature_EPO_vs_mature_Placebo	chr13-42585369-42587941	mature	FALSE	NA	NA	FALSE	NA	NA	NA	17191	Intergenic (>10 kb)
chr17-5006734-5007622	9.24e-10	9.67312	0.018	0	0.000208597	mature_EPO_vs_mature_Placebo	chr17-5006734-5007622	mature	FALSE	NA	NA	FALSE	NA	NA	NA	10748	Intergenic (>10 kb)
chr17-27398932-27399861	9.24e-10	2.73417	0.043	0.007	0.000208615	mature_EPO_vs_mature_Placebo	chr17-27398932-27399861	mature	FALSE	NA	NA	TRUE	Charlie15b	DNA	hAT-Charlie	1248	Distal-only (1â€“10 kb)
chr7-118144288-118145283	9.25e-10	9.77187	0.018	0	0.000208811	mature_EPO_vs_mature_Placebo	chr7-118144288-118145283	mature	FALSE	NA	NA	FALSE	NA	NA	NA	2985	Distal-only (1â€“10 kb)
chr4-69395222-69396058	9.27e-10	9.86941	0.02	0	0.000209104	mature_EPO_vs_mature_Placebo	chr4-69395222-69396058	mature	FALSE	NA	NA	FALSE	NA	NA	NA	100518	Intergenic (>10 kb)
chr13-46473856-46474847	9.27e-10	9.81982	0.018	0	0.000209232	mature_EPO_vs_mature_Placebo	chr13-46473856-46474847	mature	FALSE	NA	NA	FALSE	NA	NA	NA	27496	Intergenic (>10 kb)
chr6-17384766-17385847	9.28e-10	2.972	0.04	0.005	0.000209453	mature_EPO_vs_mature_Placebo	chr6-17384766-17385847	mature	TRUE	ENSMUST00000131334.1	Gm15581	FALSE	NA	NA	NA	297	Promoter-proximal (1 kb)
chr17-70249412-70250303	9.28e-10	-9.9304	0	0.02	0.000209465	mature_EPO_vs_mature_Placebo	chr17-70249412-70250303	mature	FALSE	NA	NA	FALSE	NA	NA	NA	174936	Intergenic (>10 kb)
chr18-71891220-71892264	9.29e-10	9.55544	0.021	0	0.000209612	mature_EPO_vs_mature_Placebo	chr18-71891220-71892264	mature	FALSE	NA	NA	FALSE	NA	NA	NA	459274	Intergenic (>10 kb)
chr5-144425541-144426533	9.31e-10	-9.64224	0	0.017	0.000210034	mature_EPO_vs_mature_Placebo	chr5-144425541-144426533	mature	FALSE	NA	NA	TRUE	MER74B	LTR	ERVL	19434	Intergenic (>10 kb)
chrX-95104121-95105013	9.32e-10	9.70763	0.021	0	0.000210338	mature_EPO_vs_mature_Placebo	chrX-95104121-95105013	mature	FALSE	NA	NA	TRUE	Lx7	LINE	L1	22937	Intergenic (>10 kb)
chr16-41047515-41048763	9.32e-10	9.75723	0.021	0	0.000210345	mature_EPO_vs_mature_Placebo	chr16-41047515-41048763	mature	FALSE	NA	NA	FALSE	NA	NA	NA	18436	Intergenic (>10 kb)
chr10-95079939-95080743	9.33e-10	-9.69354	0	0.017	0.000210526	mature_EPO_vs_mature_Placebo	chr10-95079939-95080743	mature	FALSE	NA	NA	FALSE	NA	NA	NA	36037	Intergenic (>10 kb)
chr4-87500156-87501183	9.33e-10	-10.0865	0	0.021	0.000210532	mature_EPO_vs_mature_Placebo	chr4-87500156-87501183	mature	FALSE	NA	NA	FALSE	NA	NA	NA	68396	Intergenic (>10 kb)
chr11-97822413-97823690	9.36e-10	-9.63729	0	0.018	0.000211287	mature_EPO_vs_mature_Placebo	chr11-97822413-97823690	mature	FALSE	NA	NA	FALSE	NA	NA	NA	7802	Distal-only (1â€“10 kb)
chr18-38027645-38028661	9.37e-10	9.78049	0.019	0	0.000211449	mature_EPO_vs_mature_Placebo	chr18-38027645-38028661	mature	FALSE	NA	NA	TRUE	L2a	LINE	L2	4623	Distal-only (1â€“10 kb)
chr7-140156115-140158173	9.38e-10	-3.3968	0.003	0.028	0.000211648	mature_EPO_vs_mature_Placebo	chr7-140156115-140158173	mature	FALSE	NA	NA	FALSE	NA	NA	NA	2266	Distal-only (1â€“10 kb)
chr11-83363798-83365110	9.38e-10	5.2044	0.025	0.001	0.000211651	mature_EPO_vs_mature_Placebo	chr11-83363798-83365110	mature	FALSE	NA	NA	FALSE	NA	NA	NA	2546	Distal-only (1â€“10 kb)
chr6-99235237-99236186	9.41e-10	9.5226	0.021	0	0.000212417	mature_EPO_vs_mature_Placebo	chr6-99235237-99236186	mature	FALSE	NA	NA	TRUE	MER2	DNA	TcMar-Tigger	12624	Intergenic (>10 kb)
chr9-47177419-47178394	9.41e-10	-2.32029	0.009	0.041	0.000212456	mature_EPO_vs_mature_Placebo	chr9-47177419-47178394	mature	FALSE	NA	NA	FALSE	NA	NA	NA	5739	Distal-only (1â€“10 kb)
chr2-79359263-79360448	9.45e-10	-10.0036	0	0.02	0.000213252	mature_EPO_vs_mature_Placebo	chr2-79359263-79360448	mature	TRUE	ENSMUST00000122056.1	Gm13673	FALSE	NA	NA	NA	9	Promoter-proximal (1 kb)
chr5-143121733-143122623	9.49e-10	-10.1998	0	0.023	0.000214168	mature_EPO_vs_mature_Placebo	chr5-143121733-143122623	mature	FALSE	NA	NA	FALSE	NA	NA	NA	9183	Distal-only (1â€“10 kb)
chr13-43038459-43040221	9.5e-10	9.29989	0.02	0	0.000214279	mature_EPO_vs_mature_Placebo	chr13-43038459-43040221	mature	FALSE	NA	NA	FALSE	NA	NA	NA	13069	Intergenic (>10 kb)
chr2-44420952-44422278	9.52e-10	9.68241	0.018	0	0.000214877	mature_EPO_vs_mature_Placebo	chr2-44420952-44422278	mature	FALSE	NA	NA	FALSE	NA	NA	NA	7319	Distal-only (1â€“10 kb)
chr9-54066027-54066838	9.53e-10	9.74202	0.023	0	0.000215022	mature_EPO_vs_mature_Placebo	chr9-54066027-54066838	mature	FALSE	NA	NA	FALSE	NA	NA	NA	1939	Distal-only (1â€“10 kb)
chr6-122447686-122448639	9.54e-10	9.83859	0.019	0	0.000215185	mature_EPO_vs_mature_Placebo	chr6-122447686-122448639	mature	FALSE	NA	NA	TRUE	B3A	SINE	B2	4569	Distal-only (1â€“10 kb)
chr10-56902345-56903483	9.54e-10	-9.79286	0	0.017	0.000215284	mature_EPO_vs_mature_Placebo	chr10-56902345-56903483	mature	FALSE	NA	NA	FALSE	NA	NA	NA	11850	Intergenic (>10 kb)
chr1-194547785-194548802	9.58e-10	4.9159	0.026	0.001	0.000216174	mature_EPO_vs_mature_Placebo	chr1-194547785-194548802	mature	FALSE	NA	NA	FALSE	NA	NA	NA	69924	Intergenic (>10 kb)
chr14-78001301-78002386	9.59e-10	-9.97106	0	0.02	0.000216322	mature_EPO_vs_mature_Placebo	chr14-78001301-78002386	mature	FALSE	NA	NA	FALSE	NA	NA	NA	17884	Intergenic (>10 kb)
chr7-130127844-130128770	9.59e-10	-3.30423	0.003	0.029	0.000216475	mature_EPO_vs_mature_Placebo	chr7-130127844-130128770	mature	FALSE	NA	NA	TRUE	MamRep137	DNA	TcMar-Tigger	39576	Intergenic (>10 kb)
chr5-5959422-5960378	9.61e-10	9.70637	0.021	0	0.000216819	mature_EPO_vs_mature_Placebo	chr5-5959422-5960378	mature	FALSE	NA	NA	FALSE	NA	NA	NA	55123	Intergenic (>10 kb)
chr8-61356014-61357075	9.63e-10	-10.0469	0	0.02	0.000217329	mature_EPO_vs_mature_Placebo	chr8-61356014-61357075	mature	FALSE	NA	NA	FALSE	NA	NA	NA	5044	Distal-only (1â€“10 kb)
chr10-101808404-101809480	9.71e-10	9.52121	0.021	0	0.000219135	mature_EPO_vs_mature_Placebo	chr10-101808404-101809480	mature	FALSE	NA	NA	FALSE	NA	NA	NA	36249	Intergenic (>10 kb)
chr6-63762201-63763129	9.73e-10	9.70431	0.018	0	0.000219578	mature_EPO_vs_mature_Placebo	chr6-63762201-63763129	mature	FALSE	NA	NA	FALSE	NA	NA	NA	21401	Intergenic (>10 kb)
chr10-21368118-21369062	9.74e-10	-9.64722	0	0.017	0.000219802	mature_EPO_vs_mature_Placebo	chr10-21368118-21369062	mature	FALSE	NA	NA	FALSE	NA	NA	NA	1188	Distal-only (1â€“10 kb)
chr19-16179888-16180698	9.8e-10	9.68117	0.021	0	0.000221036	mature_EPO_vs_mature_Placebo	chr19-16179888-16180698	mature	FALSE	NA	NA	FALSE	NA	NA	NA	15487	Intergenic (>10 kb)
chr5-117257862-117259355	9.81e-10	9.78818	0.019	0	0.000221385	mature_EPO_vs_mature_Placebo	chr5-117257862-117259355	mature	FALSE	NA	NA	FALSE	NA	NA	NA	18147	Intergenic (>10 kb)
chr17-56237829-56238744	9.82e-10	9.64159	0.018	0	0.000221604	mature_EPO_vs_mature_Placebo	chr17-56237829-56238744	mature	TRUE	ENSMUST00000232819.1	Gm49879	FALSE	NA	NA	NA	622	Promoter-proximal (1 kb)
chr3-109508014-109509034	9.82e-10	-9.7012	0	0.017	0.000221614	mature_EPO_vs_mature_Placebo	chr3-109508014-109509034	mature	FALSE	NA	NA	TRUE	Lx4B	LINE	L1	13739	Intergenic (>10 kb)
chr12-74477448-74478459	9.84e-10	4.19212	0.027	0.001	0.000222022	mature_EPO_vs_mature_Placebo	chr12-74477448-74478459	mature	FALSE	NA	NA	FALSE	NA	NA	NA	116146	Intergenic (>10 kb)
chr6-117307539-117308350	9.86e-10	9.80362	0.018	0	0.000222398	mature_EPO_vs_mature_Placebo	chr6-117307539-117308350	mature	FALSE	NA	NA	FALSE	NA	NA	NA	93877	Intergenic (>10 kb)
chr16-50026776-50027793	9.86e-10	9.85659	0.019	0	0.000222447	mature_EPO_vs_mature_Placebo	chr16-50026776-50027793	mature	FALSE	NA	NA	FALSE	NA	NA	NA	83788	Intergenic (>10 kb)
chr5-117873613-117874767	9.88e-10	-4.96941	0.001	0.023	0.000222856	mature_EPO_vs_mature_Placebo	chr5-117873613-117874767	mature	FALSE	NA	NA	FALSE	NA	NA	NA	1376	Distal-only (1â€“10 kb)
chr2-156870492-156871561	9.89e-10	-9.76582	0	0.02	0.000223216	mature_EPO_vs_mature_Placebo	chr2-156870492-156871561	mature	FALSE	NA	NA	FALSE	NA	NA	NA	1515	Distal-only (1â€“10 kb)
chr16-70715446-70716638	9.89e-10	9.76526	0.018	0	0.000223278	mature_EPO_vs_mature_Placebo	chr16-70715446-70716638	mature	FALSE	NA	NA	TRUE	L1MD2	LINE	L1	31679	Intergenic (>10 kb)
chr9-60124814-60125980	9.97e-10	-10.0558	0	0.02	0.000225019	mature_EPO_vs_mature_Placebo	chr9-60124814-60125980	mature	FALSE	NA	NA	FALSE	NA	NA	NA	15822	Intergenic (>10 kb)
chr3-133445269-133446277	9.98e-10	9.79733	0.018	0	0.000225153	mature_EPO_vs_mature_Placebo	chr3-133445269-133446277	mature	FALSE	NA	NA	FALSE	NA	NA	NA	13949	Intergenic (>10 kb)
chr7-40202305-40203306	9.99e-10	9.49922	0.021	0	0.000225542	mature_EPO_vs_mature_Placebo	chr7-40202305-40203306	mature	FALSE	NA	NA	FALSE	NA	NA	NA	11867	Intergenic (>10 kb)
chr8-48800777-48801780	1e-09	-9.83661	0	0.019	0.000226551	mature_EPO_vs_mature_Placebo	chr8-48800777-48801780	mature	FALSE	NA	NA	FALSE	NA	NA	NA	42386	Intergenic (>10 kb)
chr5-43864941-43866163	1.01e-09	4.21311	0.026	0.001	0.000227424	mature_EPO_vs_mature_Placebo	chr5-43864941-43866163	mature	FALSE	NA	NA	FALSE	NA	NA	NA	3000	Distal-only (1â€“10 kb)
chr2-26614834-26616289	1.01e-09	3.58037	0.03	0.003	0.000227483	mature_EPO_vs_mature_Placebo	chr2-26614834-26616289	mature	FALSE	NA	NA	FALSE	NA	NA	NA	11143	Intergenic (>10 kb)
chr18-52864855-52866001	1.01e-09	-9.6396	0	0.017	0.000227546	mature_EPO_vs_mature_Placebo	chr18-52864855-52866001	mature	FALSE	NA	NA	FALSE	NA	NA	NA	27417	Intergenic (>10 kb)
chr6-82595143-82596168	1.01e-09	-9.69576	0	0.017	0.000228442	mature_EPO_vs_mature_Placebo	chr6-82595143-82596168	mature	FALSE	NA	NA	FALSE	NA	NA	NA	56862	Intergenic (>10 kb)
chr12-16326613-16327525	1.01e-09	9.92631	0.019	0	0.000228654	mature_EPO_vs_mature_Placebo	chr12-16326613-16327525	mature	FALSE	NA	NA	FALSE	NA	NA	NA	94841	Intergenic (>10 kb)
chr4-140421449-140422535	1.02e-09	9.38363	0.021	0	0.000229284	mature_EPO_vs_mature_Placebo	chr4-140421449-140422535	mature	TRUE	ENSMUST00000135716.2	Gm13021	FALSE	NA	NA	NA	531	Promoter-proximal (1 kb)
chr14-78614810-78615807	1.02e-09	9.86308	0.019	0	0.000229549	mature_EPO_vs_mature_Placebo	chr14-78614810-78615807	mature	FALSE	NA	NA	FALSE	NA	NA	NA	11597	Intergenic (>10 kb)
chr7-111520863-111522008	1.02e-09	-9.60282	0	0.017	0.000229926	mature_EPO_vs_mature_Placebo	chr7-111520863-111522008	mature	FALSE	NA	NA	FALSE	NA	NA	NA	134102	Intergenic (>10 kb)
chr11-35180619-35181679	1.02e-09	9.62886	0.02	0	0.000230283	mature_EPO_vs_mature_Placebo	chr11-35180619-35181679	mature	FALSE	NA	NA	FALSE	NA	NA	NA	3365	Distal-only (1â€“10 kb)
chr12-3806194-3808667	1.02e-09	0.754858	0.299	0.189	0.000230325	mature_EPO_vs_mature_Placebo	chr12-3806194-3808667	mature	TRUE	ENSMUST00000174817.7	Dnmt3a	FALSE	NA	NA	NA	269	Promoter-proximal (1 kb)
chr14-48526317-48527236	1.02e-09	-9.57385	0	0.017	0.00023067	mature_EPO_vs_mature_Placebo	chr14-48526317-48527236	mature	FALSE	NA	NA	FALSE	NA	NA	NA	2181	Distal-only (1â€“10 kb)
chr15-94703558-94704617	1.03e-09	-4.06938	0.001	0.024	0.000231335	mature_EPO_vs_mature_Placebo	chr15-94703558-94704617	mature	FALSE	NA	NA	FALSE	NA	NA	NA	22700	Intergenic (>10 kb)
chr6-135994726-135996770	1.03e-09	4.31689	0.024	0.001	0.00023152	mature_EPO_vs_mature_Placebo	chr6-135994726-135996770	mature	FALSE	NA	NA	FALSE	NA	NA	NA	120242	Intergenic (>10 kb)
chr3-127486980-127487882	1.03e-09	9.51834	0.021	0	0.000232271	mature_EPO_vs_mature_Placebo	chr3-127486980-127487882	mature	FALSE	NA	NA	FALSE	NA	NA	NA	6003	Distal-only (1â€“10 kb)
chr15-93785631-93786564	1.03e-09	-10.1546	0	0.022	0.000232966	mature_EPO_vs_mature_Placebo	chr15-93785631-93786564	mature	FALSE	NA	NA	TRUE	MLT1L	LTR	ERVL-MaLR	38940	Intergenic (>10 kb)
chr2-4034241-4035161	1.03e-09	9.79136	0.019	0	0.000233163	mature_EPO_vs_mature_Placebo	chr2-4034241-4035161	mature	FALSE	NA	NA	FALSE	NA	NA	NA	16956	Intergenic (>10 kb)
chr14-62947685-62949001	1.03e-09	9.86827	0.019	0	0.000233495	mature_EPO_vs_mature_Placebo	chr14-62947685-62949001	mature	FALSE	NA	NA	TRUE	LTR37-int	LTR	ERV1	25446	Intergenic (>10 kb)
chr7-49324439-49325346	1.03e-09	-10.1525	0	0.023	0.000233501	mature_EPO_vs_mature_Placebo	chr7-49324439-49325346	mature	FALSE	NA	NA	FALSE	NA	NA	NA	18581	Intergenic (>10 kb)
chr8-72151794-72152628	1.04e-09	9.83359	0.019	0	0.000234164	mature_EPO_vs_mature_Placebo	chr8-72151794-72152628	mature	FALSE	NA	NA	FALSE	NA	NA	NA	8643	Distal-only (1â€“10 kb)
chr4-136412027-136413282	1.04e-09	9.57116	0.021	0	0.000234545	mature_EPO_vs_mature_Placebo	chr4-136412027-136413282	mature	FALSE	NA	NA	FALSE	NA	NA	NA	10869	Intergenic (>10 kb)
chr4-101466057-101467377	1.04e-09	2.77943	0.039	0.007	0.000234638	mature_EPO_vs_mature_Placebo	chr4-101466057-101467377	mature	FALSE	NA	NA	FALSE	NA	NA	NA	19493	Intergenic (>10 kb)
chr17-44575297-44576345	1.04e-09	2.6889	0.043	0.007	0.000234941	mature_EPO_vs_mature_Placebo	chr17-44575297-44576345	mature	FALSE	NA	NA	TRUE	L1MEd	LINE	L1	13830	Intergenic (>10 kb)
chr14-73727042-73728057	1.04e-09	9.73828	0.02	0	0.000235209	mature_EPO_vs_mature_Placebo	chr14-73727042-73728057	mature	FALSE	NA	NA	FALSE	NA	NA	NA	1018	Distal-only (1â€“10 kb)
chr4-151471599-151472806	1.04e-09	9.66276	0.021	0	0.000235552	mature_EPO_vs_mature_Placebo	chr4-151471599-151472806	mature	FALSE	NA	NA	FALSE	NA	NA	NA	95731	Intergenic (>10 kb)
chr6-115057169-115058453	1.04e-09	5.08306	0.022	0.001	0.000235687	mature_EPO_vs_mature_Placebo	chr6-115057169-115058453	mature	FALSE	NA	NA	FALSE	NA	NA	NA	19934	Intergenic (>10 kb)
chr6-50834569-50835610	1.04e-09	9.77614	0.02	0	0.000235736	mature_EPO_vs_mature_Placebo	chr6-50834569-50835610	mature	FALSE	NA	NA	FALSE	NA	NA	NA	12680	Intergenic (>10 kb)
chr12-11139582-11140501	1.04e-09	-9.94018	0	0.02	0.00023575	mature_EPO_vs_mature_Placebo	chr12-11139582-11140501	mature	FALSE	NA	NA	TRUE	ORR1D2	LTR	ERVL-MaLR	10331	Intergenic (>10 kb)
chr5-98469699-98470710	1.05e-09	9.56185	0.021	0	0.000236269	mature_EPO_vs_mature_Placebo	chr5-98469699-98470710	mature	FALSE	NA	NA	FALSE	NA	NA	NA	5459	Distal-only (1â€“10 kb)
chr1-170877102-170878165	1.05e-09	9.78266	0.018	0	0.000236761	mature_EPO_vs_mature_Placebo	chr1-170877102-170878165	mature	FALSE	NA	NA	TRUE	B2_Mm2	SINE	B2	7370	Distal-only (1â€“10 kb)
chr3-70091037-70091949	1.05e-09	-10.1251	0	0.021	0.000237618	mature_EPO_vs_mature_Placebo	chr3-70091037-70091949	mature	FALSE	NA	NA	FALSE	NA	NA	NA	25038	Intergenic (>10 kb)
chr7-74142939-74143862	1.05e-09	9.62436	0.021	0	0.00023769	mature_EPO_vs_mature_Placebo	chr7-74142939-74143862	mature	FALSE	NA	NA	FALSE	NA	NA	NA	92157	Intergenic (>10 kb)
chr6-77363821-77364957	1.05e-09	-9.65516	0	0.017	0.000237697	mature_EPO_vs_mature_Placebo	chr6-77363821-77364957	mature	FALSE	NA	NA	FALSE	NA	NA	NA	18069	Intergenic (>10 kb)
chr1-25154667-25155484	1.05e-09	9.77132	0.019	0	0.000237749	mature_EPO_vs_mature_Placebo	chr1-25154667-25155484	mature	FALSE	NA	NA	TRUE	RMER15	LTR	ERVL	49647	Intergenic (>10 kb)
chr8-125324404-125325288	1.06e-09	-9.94815	0	0.02	0.000238949	mature_EPO_vs_mature_Placebo	chr8-125324404-125325288	mature	FALSE	NA	NA	FALSE	NA	NA	NA	97522	Intergenic (>10 kb)
chr7-43556663-43558012	1.06e-09	9.59558	0.021	0	0.000239211	mature_EPO_vs_mature_Placebo	chr7-43556663-43558012	mature	FALSE	NA	NA	FALSE	NA	NA	NA	3981	Distal-only (1â€“10 kb)
chr6-38148445-38149626	1.06e-09	9.77072	0.018	0	0.000239481	mature_EPO_vs_mature_Placebo	chr6-38148445-38149626	mature	FALSE	NA	NA	TRUE	Lx8	LINE	L1	1603	Distal-only (1â€“10 kb)
chr3-49674431-49675579	1.06e-09	4.33505	0.026	0.001	0.000239569	mature_EPO_vs_mature_Placebo	chr3-49674431-49675579	mature	FALSE	NA	NA	FALSE	NA	NA	NA	16241	Intergenic (>10 kb)
chr13-19246286-19247160	1.06e-09	9.84008	0.019	0	0.00023984	mature_EPO_vs_mature_Placebo	chr13-19246286-19247160	mature	FALSE	NA	NA	FALSE	NA	NA	NA	3877	Distal-only (1â€“10 kb)
chr12-49649198-49650279	1.06e-09	9.5633	0.021	0	0.000239918	mature_EPO_vs_mature_Placebo	chr12-49649198-49650279	mature	FALSE	NA	NA	FALSE	NA	NA	NA	71154	Intergenic (>10 kb)
chr4-46879725-46882353	1.07e-09	1.83174	0.065	0.015	0.000241478	mature_EPO_vs_mature_Placebo	chr4-46879725-46882353	mature	FALSE	NA	NA	TRUE	ID4_	SINE	ID	21136	Intergenic (>10 kb)
chr4-103217273-103218213	1.07e-09	-9.77333	0	0.019	0.000242274	mature_EPO_vs_mature_Placebo	chr4-103217273-103218213	mature	TRUE	ENSMUST00000204816.1	Gm44037	FALSE	NA	NA	NA	40	Promoter-proximal (1 kb)
chr8-42957777-42958794	1.07e-09	9.55074	0.022	0	0.000242334	mature_EPO_vs_mature_Placebo	chr8-42957777-42958794	mature	FALSE	NA	NA	FALSE	NA	NA	NA	127301	Intergenic (>10 kb)
chr17-5612957-5613823	1.08e-09	-9.5518	0	0.017	0.000242739	mature_EPO_vs_mature_Placebo	chr17-5612957-5613823	mature	FALSE	NA	NA	FALSE	NA	NA	NA	120832	Intergenic (>10 kb)
chr7-112251626-112253138	1.08e-09	9.55051	0.018	0	0.000242858	mature_EPO_vs_mature_Placebo	chr7-112251626-112253138	mature	FALSE	NA	NA	FALSE	NA	NA	NA	18916	Intergenic (>10 kb)
chr2-67464077-67465092	1.08e-09	9.51556	0.02	0	0.000242915	mature_EPO_vs_mature_Placebo	chr2-67464077-67465092	mature	FALSE	NA	NA	FALSE	NA	NA	NA	18579	Intergenic (>10 kb)
chr2-59636687-59637784	1.08e-09	-9.9557	0	0.02	0.000244302	mature_EPO_vs_mature_Placebo	chr2-59636687-59637784	mature	FALSE	NA	NA	TRUE	RMER10A	LTR	ERVL	7171	Distal-only (1â€“10 kb)
chr7-89012473-89013603	1.08e-09	9.65284	0.021	0	0.000244721	mature_EPO_vs_mature_Placebo	chr7-89012473-89013603	mature	FALSE	NA	NA	FALSE	NA	NA	NA	132458	Intergenic (>10 kb)
chr8-17477293-17477932	1.09e-09	-9.76339	0	0.017	0.000244865	mature_EPO_vs_mature_Placebo	chr8-17477293-17477932	mature	FALSE	NA	NA	FALSE	NA	NA	NA	57668	Intergenic (>10 kb)
chr7-45920111-45921168	1.09e-09	-9.57973	0	0.018	0.000244873	mature_EPO_vs_mature_Placebo	chr7-45920111-45921168	mature	TRUE	ENSMUST00000210937.1	Emp3	FALSE	NA	NA	NA	211	Promoter-proximal (1 kb)
chr9-112084378-112085854	1.09e-09	9.52428	0.018	0	0.000245103	mature_EPO_vs_mature_Placebo	chr9-112084378-112085854	mature	FALSE	NA	NA	FALSE	NA	NA	NA	33594	Intergenic (>10 kb)
chr12-65534003-65534936	1.09e-09	3.27093	0.032	0.004	0.00024513	mature_EPO_vs_mature_Placebo	chr12-65534003-65534936	mature	FALSE	NA	NA	FALSE	NA	NA	NA	4216	Distal-only (1â€“10 kb)
chr2-118992516-118993547	1.09e-09	9.72446	0.021	0	0.000245613	mature_EPO_vs_mature_Placebo	chr2-118992516-118993547	mature	FALSE	NA	NA	FALSE	NA	NA	NA	4036	Distal-only (1â€“10 kb)
chr8-9948960-9950192	1.09e-09	9.32413	0.02	0	0.000245704	mature_EPO_vs_mature_Placebo	chr8-9948960-9950192	mature	FALSE	NA	NA	FALSE	NA	NA	NA	26722	Intergenic (>10 kb)
chr12-111121741-111123001	1.09e-09	-9.65872	0	0.017	0.000245858	mature_EPO_vs_mature_Placebo	chr12-111121741-111123001	mature	FALSE	NA	NA	FALSE	NA	NA	NA	31170	Intergenic (>10 kb)
chr4-155287000-155287958	1.09e-09	-10.0822	0	0.023	0.000246436	mature_EPO_vs_mature_Placebo	chr4-155287000-155287958	mature	FALSE	NA	NA	FALSE	NA	NA	NA	13691	Intergenic (>10 kb)
chr12-103515376-103516354	1.09e-09	-9.66472	0	0.017	0.000247041	mature_EPO_vs_mature_Placebo	chr12-103515376-103516354	mature	FALSE	NA	NA	FALSE	NA	NA	NA	16417	Intergenic (>10 kb)
chr1-8327759-8328784	1.1e-09	-10.091	0	0.021	0.000247931	mature_EPO_vs_mature_Placebo	chr1-8327759-8328784	mature	FALSE	NA	NA	TRUE	RMER16-int	LTR	ERVK	125219	Intergenic (>10 kb)
chr15-48766160-48767204	1.1e-09	-9.92049	0	0.019	0.000248496	mature_EPO_vs_mature_Placebo	chr15-48766160-48767204	mature	FALSE	NA	NA	FALSE	NA	NA	NA	25250	Intergenic (>10 kb)
chr18-34110042-34111250	1.1e-09	9.61224	0.02	0	0.00024868	mature_EPO_vs_mature_Placebo	chr18-34110042-34111250	mature	FALSE	NA	NA	FALSE	NA	NA	NA	15070	Intergenic (>10 kb)
chr1-181533013-181534109	1.1e-09	-2.46466	0.008	0.041	0.000249064	mature_EPO_vs_mature_Placebo	chr1-181533013-181534109	mature	FALSE	NA	NA	FALSE	NA	NA	NA	22109	Intergenic (>10 kb)
chr12-103616254-103617278	1.1e-09	9.8454	0.019	0	0.000249243	mature_EPO_vs_mature_Placebo	chr12-103616254-103617278	mature	FALSE	NA	NA	FALSE	NA	NA	NA	14654	Intergenic (>10 kb)
chr5-76622973-76624126	1.11e-09	-9.65045	0	0.017	0.000249922	mature_EPO_vs_mature_Placebo	chr5-76622973-76624126	mature	FALSE	NA	NA	FALSE	NA	NA	NA	31834	Intergenic (>10 kb)
chr14-87513726-87514909	1.11e-09	9.51186	0.019	0	0.000251168	mature_EPO_vs_mature_Placebo	chr14-87513726-87514909	mature	FALSE	NA	NA	FALSE	NA	NA	NA	21363	Intergenic (>10 kb)
chr16-60043625-60044549	1.11e-09	9.42467	0.021	0	0.000251402	mature_EPO_vs_mature_Placebo	chr16-60043625-60044549	mature	FALSE	NA	NA	FALSE	NA	NA	NA	38365	Intergenic (>10 kb)
chr16-9647069-9647971	1.11e-09	9.68836	0.019	0	0.000251588	mature_EPO_vs_mature_Placebo	chr16-9647069-9647971	mature	FALSE	NA	NA	FALSE	NA	NA	NA	149812	Intergenic (>10 kb)
chr10-75040711-75042433	1.12e-09	9.69279	0.019	0	0.0002519	mature_EPO_vs_mature_Placebo	chr10-75040711-75042433	mature	FALSE	NA	NA	FALSE	NA	NA	NA	3348	Distal-only (1â€“10 kb)
chr3-149311506-149312458	1.12e-09	9.89461	0.022	0	0.000252002	mature_EPO_vs_mature_Placebo	chr3-149311506-149312458	mature	FALSE	NA	NA	TRUE	MTE2a	LTR	ERVL-MaLR	7152	Distal-only (1â€“10 kb)
chr8-122406840-122409647	1.12e-09	2.25185	0.044	0.01	0.000252321	mature_EPO_vs_mature_Placebo	chr8-122406840-122409647	mature	TRUE	ENSMUST00000175798.1	Zc3h18	FALSE	NA	NA	NA	224	Promoter-proximal (1 kb)
chr1-37712204-37712812	1.12e-09	9.76323	0.018	0	0.000252759	mature_EPO_vs_mature_Placebo	chr1-37712204-37712812	mature	FALSE	NA	NA	FALSE	NA	NA	NA	7286	Distal-only (1â€“10 kb)
chr9-22034929-22036111	1.12e-09	-10.1533	0	0.023	0.000253767	mature_EPO_vs_mature_Placebo	chr9-22034929-22036111	mature	FALSE	NA	NA	FALSE	NA	NA	NA	9145	Distal-only (1â€“10 kb)
chr3-80556547-80557696	1.13e-09	9.3137	0.019	0	0.000254837	mature_EPO_vs_mature_Placebo	chr3-80556547-80557696	mature	FALSE	NA	NA	FALSE	NA	NA	NA	135191	Intergenic (>10 kb)
chr17-26592033-26593578	1.13e-09	-2.7232	0.006	0.036	0.000255439	mature_EPO_vs_mature_Placebo	chr17-26592033-26593578	mature	FALSE	NA	NA	FALSE	NA	NA	NA	2070	Distal-only (1â€“10 kb)
chr1-5287730-5288666	1.14e-09	9.8389	0.019	0	0.000256919	mature_EPO_vs_mature_Placebo	chr1-5287730-5288666	mature	FALSE	NA	NA	TRUE	Lx	LINE	L1	10860	Intergenic (>10 kb)
chr10-9094465-9095694	1.14e-09	9.67458	0.019	0	0.000257237	mature_EPO_vs_mature_Placebo	chr10-9094465-9095694	mature	FALSE	NA	NA	FALSE	NA	NA	NA	23603	Intergenic (>10 kb)
chr18-69668701-69669493	1.14e-09	-9.46788	0	0.017	0.00025754	mature_EPO_vs_mature_Placebo	chr18-69668701-69669493	mature	FALSE	NA	NA	FALSE	NA	NA	NA	10601	Intergenic (>10 kb)
chr12-76942414-76943334	1.14e-09	-9.48072	0	0.017	0.000257563	mature_EPO_vs_mature_Placebo	chr12-76942414-76943334	mature	FALSE	NA	NA	FALSE	NA	NA	NA	1080	Distal-only (1â€“10 kb)
chr10-120152990-120153950	1.14e-09	9.69689	0.021	0	0.00025832	mature_EPO_vs_mature_Placebo	chr10-120152990-120153950	mature	FALSE	NA	NA	FALSE	NA	NA	NA	15178	Intergenic (>10 kb)
chr14-24799136-24800399	1.15e-09	9.62846	0.02	0	0.000259551	mature_EPO_vs_mature_Placebo	chr14-24799136-24800399	mature	FALSE	NA	NA	FALSE	NA	NA	NA	33867	Intergenic (>10 kb)
chr4-96733242-96734140	1.15e-09	9.80086	0.02	0	0.000259635	mature_EPO_vs_mature_Placebo	chr4-96733242-96734140	mature	FALSE	NA	NA	FALSE	NA	NA	NA	51494	Intergenic (>10 kb)
chr7-49976381-49977452	1.15e-09	-9.48293	0	0.017	0.000259696	mature_EPO_vs_mature_Placebo	chr7-49976381-49977452	mature	FALSE	NA	NA	FALSE	NA	NA	NA	1581	Distal-only (1â€“10 kb)
chr11-119117966-119118710	1.15e-09	9.86199	0.018	0	0.000259887	mature_EPO_vs_mature_Placebo	chr11-119117966-119118710	mature	FALSE	NA	NA	FALSE	NA	NA	NA	6912	Distal-only (1â€“10 kb)
chr5-31264665-31265729	1.15e-09	9.73768	0.019	0	0.000260365	mature_EPO_vs_mature_Placebo	chr5-31264665-31265729	mature	FALSE	NA	NA	FALSE	NA	NA	NA	1275	Distal-only (1â€“10 kb)
chr8-127752700-127754659	1.15e-09	-9.66644	0	0.017	0.000260369	mature_EPO_vs_mature_Placebo	chr8-127752700-127754659	mature	FALSE	NA	NA	TRUE	RMER1A	Other	Other	155972	Intergenic (>10 kb)
chr4-143185514-143186486	1.16e-09	9.79893	0.019	0	0.00026079	mature_EPO_vs_mature_Placebo	chr4-143185514-143186486	mature	FALSE	NA	NA	FALSE	NA	NA	NA	8734	Distal-only (1â€“10 kb)
chr19-24431685-24433400	1.16e-09	-9.57555	0	0.016	0.000261059	mature_EPO_vs_mature_Placebo	chr19-24431685-24433400	mature	FALSE	NA	NA	FALSE	NA	NA	NA	16532	Intergenic (>10 kb)
chr13-46076566-46077528	1.16e-09	-9.70581	0	0.017	0.000261072	mature_EPO_vs_mature_Placebo	chr13-46076566-46077528	mature	FALSE	NA	NA	FALSE	NA	NA	NA	16449	Intergenic (>10 kb)
chr14-121000064-121001436	1.16e-09	-9.71432	0	0.017	0.000261404	mature_EPO_vs_mature_Placebo	chr14-121000064-121001436	mature	FALSE	NA	NA	TRUE	ORR1E	LTR	ERVL-MaLR	34449	Intergenic (>10 kb)
chr2-142230894-142231912	1.16e-09	9.58213	0.021	0	0.000261714	mature_EPO_vs_mature_Placebo	chr2-142230894-142231912	mature	FALSE	NA	NA	FALSE	NA	NA	NA	54795	Intergenic (>10 kb)
chr2-115642664-115643762	1.16e-09	-9.64815	0	0.016	0.000262209	mature_EPO_vs_mature_Placebo	chr2-115642664-115643762	mature	FALSE	NA	NA	FALSE	NA	NA	NA	4487	Distal-only (1â€“10 kb)
chr13-41868048-41869180	1.16e-09	-9.8424	0	0.019	0.000262526	mature_EPO_vs_mature_Placebo	chr13-41868048-41869180	mature	FALSE	NA	NA	TRUE	LTR16B2	LTR	ERVL	2697	Distal-only (1â€“10 kb)
chr2-29445974-29446808	1.16e-09	-9.57303	0	0.017	0.000262759	mature_EPO_vs_mature_Placebo	chr2-29445974-29446808	mature	FALSE	NA	NA	FALSE	NA	NA	NA	12802	Intergenic (>10 kb)
chr5-136021174-136022174	1.17e-09	-9.48901	0	0.017	0.000263143	mature_EPO_vs_mature_Placebo	chr5-136021174-136022174	mature	FALSE	NA	NA	FALSE	NA	NA	NA	2115	Distal-only (1â€“10 kb)
chr13-45286655-45287938	1.17e-09	9.44522	0.021	0	0.000263159	mature_EPO_vs_mature_Placebo	chr13-45286655-45287938	mature	FALSE	NA	NA	FALSE	NA	NA	NA	7699	Distal-only (1â€“10 kb)
chr12-95698268-95699300	1.17e-09	-9.47871	0	0.017	0.000263367	mature_EPO_vs_mature_Placebo	chr12-95698268-95699300	mature	FALSE	NA	NA	FALSE	NA	NA	NA	3426	Distal-only (1â€“10 kb)
chr16-47406788-47407740	1.17e-09	9.58548	0.021	0	0.000263571	mature_EPO_vs_mature_Placebo	chr16-47406788-47407740	mature	FALSE	NA	NA	FALSE	NA	NA	NA	99160	Intergenic (>10 kb)
chr8-10483586-10484564	1.17e-09	9.47563	0.019	0	0.000263898	mature_EPO_vs_mature_Placebo	chr8-10483586-10484564	mature	FALSE	NA	NA	TRUE	MTEa	LTR	ERVL-MaLR	192837	Intergenic (>10 kb)
chr13-110722871-110724061	1.17e-09	9.71444	0.021	0	0.000264547	mature_EPO_vs_mature_Placebo	chr13-110722871-110724061	mature	FALSE	NA	NA	FALSE	NA	NA	NA	39553	Intergenic (>10 kb)
chr16-8710710-8711487	1.17e-09	9.74914	0.018	0	0.000264786	mature_EPO_vs_mature_Placebo	chr16-8710710-8711487	mature	FALSE	NA	NA	FALSE	NA	NA	NA	4170	Distal-only (1â€“10 kb)
chr12-70673139-70674159	1.17e-09	9.78377	0.019	0	0.000265111	mature_EPO_vs_mature_Placebo	chr12-70673139-70674159	mature	TRUE	ENSMUST00000220699.1	Gm24474	FALSE	NA	NA	NA	2	Promoter-proximal (1 kb)
chr2-179470288-179471230	1.18e-09	9.74311	0.019	0	0.000265699	mature_EPO_vs_mature_Placebo	chr2-179470288-179471230	mature	FALSE	NA	NA	FALSE	NA	NA	NA	26525	Intergenic (>10 kb)
chr10-115209741-115210707	1.18e-09	-9.95072	0	0.02	0.000266554	mature_EPO_vs_mature_Placebo	chr10-115209741-115210707	mature	TRUE	ENSMUST00000217886.1	Tbc1d15	FALSE	NA	NA	NA	535	Promoter-proximal (1 kb)
chr2-172115749-172117192	1.18e-09	4.37918	0.029	0.001	0.000266755	mature_EPO_vs_mature_Placebo	chr2-172115749-172117192	mature	FALSE	NA	NA	FALSE	NA	NA	NA	15848	Intergenic (>10 kb)
chr17-30332660-30334132	1.19e-09	4.38561	0.027	0.001	0.000267476	mature_EPO_vs_mature_Placebo	chr17-30332660-30334132	mature	FALSE	NA	NA	FALSE	NA	NA	NA	1559	Distal-only (1â€“10 kb)
chr12-13498849-13499766	1.19e-09	-9.66804	0	0.017	0.000267619	mature_EPO_vs_mature_Placebo	chr12-13498849-13499766	mature	FALSE	NA	NA	FALSE	NA	NA	NA	5570	Distal-only (1â€“10 kb)
chr10-36986728-36987596	1.19e-09	9.82584	0.018	0	0.000267714	mature_EPO_vs_mature_Placebo	chr10-36986728-36987596	mature	FALSE	NA	NA	FALSE	NA	NA	NA	4603	Distal-only (1â€“10 kb)
chrX-162901072-162902545	1.19e-09	2.38798	0.05	0.011	0.000267784	mature_EPO_vs_mature_Placebo	chrX-162901072-162902545	mature	TRUE	ENSMUST00000142927.1	Ctps2	FALSE	NA	NA	NA	22	Promoter-proximal (1 kb)
chr9-55951020-55952080	1.19e-09	-9.99232	0	0.02	0.000268753	mature_EPO_vs_mature_Placebo	chr9-55951020-55952080	mature	FALSE	NA	NA	FALSE	NA	NA	NA	1563	Distal-only (1â€“10 kb)
chr6-29170062-29170663	1.19e-09	-9.35729	0	0.017	0.000268835	mature_EPO_vs_mature_Placebo	chr6-29170062-29170663	mature	FALSE	NA	NA	FALSE	NA	NA	NA	5355	Distal-only (1â€“10 kb)
chr2-117318550-117319745	1.19e-09	9.22423	0.021	0	0.000269331	mature_EPO_vs_mature_Placebo	chr2-117318550-117319745	mature	FALSE	NA	NA	FALSE	NA	NA	NA	23561	Intergenic (>10 kb)
chr17-81368038-81369717	1.2e-09	-2.65548	0.005	0.032	0.000269997	mature_EPO_vs_mature_Placebo	chr17-81368038-81369717	mature	FALSE	NA	NA	TRUE	(CA)n	Simple_repeat	Simple_repeat	1955	Distal-only (1â€“10 kb)
chrX-69358986-69359851	1.2e-09	9.29792	0.02	0	0.00027046	mature_EPO_vs_mature_Placebo	chrX-69358986-69359851	mature	TRUE	ENSMUST00000187253.1	Gm14705	FALSE	NA	NA	NA	875	Promoter-proximal (1 kb)
chr8-22902614-22904778	1.2e-09	3.54697	0.032	0.003	0.000270918	mature_EPO_vs_mature_Placebo	chr8-22902614-22904778	mature	FALSE	NA	NA	TRUE	B4	SINE	B4	10089	Intergenic (>10 kb)
chr9-21932895-21933858	1.2e-09	-9.84931	0	0.02	0.000271631	mature_EPO_vs_mature_Placebo	chr9-21932895-21933858	mature	FALSE	NA	NA	FALSE	NA	NA	NA	3656	Distal-only (1â€“10 kb)
chr8-4345629-4346781	1.2e-09	-10.0256	0	0.02	0.000271672	mature_EPO_vs_mature_Placebo	chr8-4345629-4346781	mature	FALSE	NA	NA	FALSE	NA	NA	NA	3382	Distal-only (1â€“10 kb)
chr6-145463774-145464835	1.22e-09	-9.62667	0	0.017	0.000274727	mature_EPO_vs_mature_Placebo	chr6-145463774-145464835	mature	TRUE	ENSMUST00000158156.1	Gm25373	FALSE	NA	NA	NA	114	Promoter-proximal (1 kb)
chr8-58253382-58254442	1.22e-09	3.60224	0.032	0.003	0.000275196	mature_EPO_vs_mature_Placebo	chr8-58253382-58254442	mature	FALSE	NA	NA	FALSE	NA	NA	NA	7324	Distal-only (1â€“10 kb)
chr5-76142522-76143910	1.22e-09	9.47239	0.018	0	0.000275455	mature_EPO_vs_mature_Placebo	chr5-76142522-76143910	mature	FALSE	NA	NA	FALSE	NA	NA	NA	2485	Distal-only (1â€“10 kb)
chr9-66596367-66597967	1.22e-09	3.26324	0.031	0.004	0.000275725	mature_EPO_vs_mature_Placebo	chr9-66596367-66597967	mature	FALSE	NA	NA	FALSE	NA	NA	NA	4024	Distal-only (1â€“10 kb)
chr2-174587498-174588432	1.22e-09	9.85214	0.018	0	0.000276004	mature_EPO_vs_mature_Placebo	chr2-174587498-174588432	mature	FALSE	NA	NA	TRUE	L1MD2	LINE	L1	3264	Distal-only (1â€“10 kb)
chr15-36538822-36541972	1.22e-09	2.10606	0.057	0.015	0.000276289	mature_EPO_vs_mature_Placebo	chr15-36538822-36541972	mature	FALSE	NA	NA	TRUE	MIR	SINE	MIR	5289	Distal-only (1â€“10 kb)
chr3-42216827-42218133	1.23e-09	9.45473	0.019	0	0.000277609	mature_EPO_vs_mature_Placebo	chr3-42216827-42218133	mature	FALSE	NA	NA	TRUE	L1_Mus3	LINE	L1	53614	Intergenic (>10 kb)
chr4-6228572-6229563	1.23e-09	-9.67616	0	0.017	0.00027795	mature_EPO_vs_mature_Placebo	chr4-6228572-6229563	mature	FALSE	NA	NA	TRUE	L1MA9	LINE	L1	31897	Intergenic (>10 kb)
chr15-77251745-77253204	1.23e-09	3.2417	0.031	0.004	0.000278083	mature_EPO_vs_mature_Placebo	chr15-77251745-77253204	mature	FALSE	NA	NA	FALSE	NA	NA	NA	6887	Distal-only (1â€“10 kb)
chr8-14557027-14557962	1.23e-09	-9.71335	0	0.017	0.000278226	mature_EPO_vs_mature_Placebo	chr8-14557027-14557962	mature	FALSE	NA	NA	FALSE	NA	NA	NA	175497	Intergenic (>10 kb)
chr5-144909183-144910574	1.23e-09	-9.62773	0	0.017	0.000278607	mature_EPO_vs_mature_Placebo	chr5-144909183-144910574	mature	FALSE	NA	NA	FALSE	NA	NA	NA	11883	Intergenic (>10 kb)
chr5-149368914-149370087	1.24e-09	9.61524	0.02	0	0.000278933	mature_EPO_vs_mature_Placebo	chr5-149368914-149370087	mature	TRUE	ENSMUST00000201444.1	BC028471	FALSE	NA	NA	NA	236	Promoter-proximal (1 kb)
chr9-99440379-99442739	1.24e-09	1.88232	0.066	0.019	0.000279293	mature_EPO_vs_mature_Placebo	chr9-99440379-99442739	mature	FALSE	NA	NA	FALSE	NA	NA	NA	4177	Distal-only (1â€“10 kb)
chr1-30050091-30051002	1.24e-09	9.79887	0.019	0	0.000279913	mature_EPO_vs_mature_Placebo	chr1-30050091-30051002	mature	FALSE	NA	NA	FALSE	NA	NA	NA	64611	Intergenic (>10 kb)
chr15-66243080-66244177	1.24e-09	-9.96404	0	0.02	0.000280327	mature_EPO_vs_mature_Placebo	chr15-66243080-66244177	mature	FALSE	NA	NA	FALSE	NA	NA	NA	42422	Intergenic (>10 kb)
chr14-25359500-25361421	1.25e-09	4.06369	0.026	0.001	0.000281813	mature_EPO_vs_mature_Placebo	chr14-25359500-25361421	mature	FALSE	NA	NA	FALSE	NA	NA	NA	18174	Intergenic (>10 kb)
chr15-59964620-59965713	1.25e-09	-9.60682	0	0.016	0.000282016	mature_EPO_vs_mature_Placebo	chr15-59964620-59965713	mature	FALSE	NA	NA	FALSE	NA	NA	NA	12555	Intergenic (>10 kb)
chr10-28464171-28465099	1.25e-09	9.56939	0.019	0	0.000282251	mature_EPO_vs_mature_Placebo	chr10-28464171-28465099	mature	FALSE	NA	NA	FALSE	NA	NA	NA	95515	Intergenic (>10 kb)
chr16-92935912-92936888	1.26e-09	9.54202	0.021	0	0.000283478	mature_EPO_vs_mature_Placebo	chr16-92935912-92936888	mature	FALSE	NA	NA	FALSE	NA	NA	NA	74522	Intergenic (>10 kb)
chr4-138351835-138353116	1.27e-09	9.60846	0.019	0	0.000286284	mature_EPO_vs_mature_Placebo	chr4-138351835-138353116	mature	FALSE	NA	NA	TRUE	MLT1J-int	LTR	ERVL-MaLR	8825	Distal-only (1â€“10 kb)
chr4-124922966-124924020	1.27e-09	3.02846	0.033	0.004	0.00028631	mature_EPO_vs_mature_Placebo	chr4-124922966-124924020	mature	FALSE	NA	NA	TRUE	B3	SINE	B2	12913	Intergenic (>10 kb)
chr9-29679746-29681178	1.27e-09	9.64191	0.02	0	0.000286981	mature_EPO_vs_mature_Placebo	chr9-29679746-29681178	mature	FALSE	NA	NA	FALSE	NA	NA	NA	87951	Intergenic (>10 kb)
chr1-68054485-68055432	1.27e-09	9.95006	0.02	0	0.000286999	mature_EPO_vs_mature_Placebo	chr1-68054485-68055432	mature	FALSE	NA	NA	FALSE	NA	NA	NA	30714	Intergenic (>10 kb)
chr16-29128829-29129754	1.28e-09	9.59943	0.02	0	0.000287906	mature_EPO_vs_mature_Placebo	chr16-29128829-29129754	mature	FALSE	NA	NA	TRUE	MTD	LTR	ERVL-MaLR	80403	Intergenic (>10 kb)
chr12-100248526-100249853	1.28e-09	9.36429	0.02	0	0.000288049	mature_EPO_vs_mature_Placebo	chr12-100248526-100249853	mature	FALSE	NA	NA	FALSE	NA	NA	NA	6744	Distal-only (1â€“10 kb)
chr9-51922485-51923494	1.28e-09	9.50076	0.021	0	0.000288417	mature_EPO_vs_mature_Placebo	chr9-51922485-51923494	mature	FALSE	NA	NA	FALSE	NA	NA	NA	8541	Distal-only (1â€“10 kb)
chr2-70005952-70007322	1.28e-09	9.3861	0.019	0	0.00028874	mature_EPO_vs_mature_Placebo	chr2-70005952-70007322	mature	FALSE	NA	NA	TRUE	Lx8b	LINE	L1	2369	Distal-only (1â€“10 kb)
chr7-131672289-131673216	1.28e-09	-9.55396	0	0.016	0.000289718	mature_EPO_vs_mature_Placebo	chr7-131672289-131673216	mature	FALSE	NA	NA	FALSE	NA	NA	NA	2129	Distal-only (1â€“10 kb)
chr8-59403517-59404454	1.29e-09	9.87723	0.018	0	0.000290126	mature_EPO_vs_mature_Placebo	chr8-59403517-59404454	mature	FALSE	NA	NA	FALSE	NA	NA	NA	15320	Intergenic (>10 kb)
chr7-63532445-63533815	1.29e-09	9.40467	0.02	0	0.00029032	mature_EPO_vs_mature_Placebo	chr7-63532445-63533815	mature	FALSE	NA	NA	TRUE	MLT1A0	LTR	ERVL-MaLR	9348	Distal-only (1â€“10 kb)
chr2-6854674-6856547	1.29e-09	9.68511	0.018	0	0.000290338	mature_EPO_vs_mature_Placebo	chr2-6854674-6856547	mature	FALSE	NA	NA	FALSE	NA	NA	NA	16361	Intergenic (>10 kb)
chr15-5059251-5060247	1.29e-09	9.59785	0.02	0	0.000290853	mature_EPO_vs_mature_Placebo	chr15-5059251-5060247	mature	FALSE	NA	NA	TRUE	L1MA8	LINE	L1	3990	Distal-only (1â€“10 kb)
chr5-49463112-49464131	1.29e-09	9.82749	0.018	0	0.000291107	mature_EPO_vs_mature_Placebo	chr5-49463112-49464131	mature	FALSE	NA	NA	FALSE	NA	NA	NA	38603	Intergenic (>10 kb)
chr7-96476332-96477899	1.29e-09	9.19092	0.021	0	0.000291358	mature_EPO_vs_mature_Placebo	chr7-96476332-96477899	mature	FALSE	NA	NA	FALSE	NA	NA	NA	41097	Intergenic (>10 kb)
chr6-145763220-145764325	1.29e-09	-9.83815	0	0.019	0.000291432	mature_EPO_vs_mature_Placebo	chr6-145763220-145764325	mature	FALSE	NA	NA	FALSE	NA	NA	NA	13200	Intergenic (>10 kb)
chr4-150395610-150397771	1.29e-09	2.33881	0.047	0.01	0.000291687	mature_EPO_vs_mature_Placebo	chr4-150395610-150397771	mature	FALSE	NA	NA	TRUE	Charlie17	DNA	hAT-Charlie	9703	Distal-only (1â€“10 kb)
chr13-93952244-93953541	1.29e-09	9.75188	0.018	0	0.000291724	mature_EPO_vs_mature_Placebo	chr13-93952244-93953541	mature	FALSE	NA	NA	FALSE	NA	NA	NA	3417	Distal-only (1â€“10 kb)
chr8-122010618-122011667	1.29e-09	-9.60792	0	0.021	0.000291733	mature_EPO_vs_mature_Placebo	chr8-122010618-122011667	mature	FALSE	NA	NA	FALSE	NA	NA	NA	10294	Intergenic (>10 kb)
chr4-57708332-57709330	1.29e-09	-9.48108	0	0.016	0.000292018	mature_EPO_vs_mature_Placebo	chr4-57708332-57709330	mature	FALSE	NA	NA	FALSE	NA	NA	NA	8825	Distal-only (1â€“10 kb)
chr1-72872301-72873322	1.3e-09	9.78555	0.023	0	0.000292368	mature_EPO_vs_mature_Placebo	chr1-72872301-72873322	mature	FALSE	NA	NA	FALSE	NA	NA	NA	1463	Distal-only (1â€“10 kb)
chr13-41246539-41247647	1.3e-09	-1.60088	0.024	0.065	0.000292392	mature_EPO_vs_mature_Placebo	chr13-41246539-41247647	mature	FALSE	NA	NA	TRUE	L1MA8	LINE	L1	2750	Distal-only (1â€“10 kb)
chr4-111612429-111613302	1.3e-09	9.84269	0.018	0	0.000294267	mature_EPO_vs_mature_Placebo	chr4-111612429-111613302	mature	FALSE	NA	NA	FALSE	NA	NA	NA	46139	Intergenic (>10 kb)
chr7-34653978-34654924	1.31e-09	9.56148	0.021	0	0.000294735	mature_EPO_vs_mature_Placebo	chr7-34653978-34654924	mature	TRUE	ENSMUST00000206501.1	Kctd15	FALSE	NA	NA	NA	52	Promoter-proximal (1 kb)
chr14-12199912-12201069	1.31e-09	-9.6682	0	0.017	0.000294766	mature_EPO_vs_mature_Placebo	chr14-12199912-12201069	mature	FALSE	NA	NA	FALSE	NA	NA	NA	10546	Intergenic (>10 kb)
chr15-22979764-22980739	1.31e-09	9.57956	0.021	0	0.000296589	mature_EPO_vs_mature_Placebo	chr15-22979764-22980739	mature	FALSE	NA	NA	FALSE	NA	NA	NA	44763	Intergenic (>10 kb)
chr6-125027115-125029079	1.32e-09	-9.70154	0	0.017	0.000296827	mature_EPO_vs_mature_Placebo	chr6-125027115-125029079	mature	FALSE	NA	NA	FALSE	NA	NA	NA	2306	Distal-only (1â€“10 kb)
chr2-153987209-153988131	1.32e-09	-9.92775	0	0.02	0.000297018	mature_EPO_vs_mature_Placebo	chr2-153987209-153988131	mature	FALSE	NA	NA	FALSE	NA	NA	NA	12724	Intergenic (>10 kb)
chr1-54005449-54006533	1.32e-09	9.39568	0.019	0	0.000298098	mature_EPO_vs_mature_Placebo	chr1-54005449-54006533	mature	FALSE	NA	NA	FALSE	NA	NA	NA	119049	Intergenic (>10 kb)
chr5-36595982-36598557	1.33e-09	-1.93401	0.015	0.054	0.000299717	mature_EPO_vs_mature_Placebo	chr5-36595982-36598557	mature	FALSE	NA	NA	TRUE	B2_Mm2	SINE	B2	3992	Distal-only (1â€“10 kb)
chr13-73741559-73742604	1.33e-09	-9.64896	0	0.017	0.000299945	mature_EPO_vs_mature_Placebo	chr13-73741559-73742604	mature	FALSE	NA	NA	FALSE	NA	NA	NA	8986	Distal-only (1â€“10 kb)
chr3-83755985-83756946	1.33e-09	-9.75419	0	0.018	0.00030029	mature_EPO_vs_mature_Placebo	chr3-83755985-83756946	mature	FALSE	NA	NA	FALSE	NA	NA	NA	9855	Distal-only (1â€“10 kb)
chr10-7135630-7136627	1.34e-09	9.50864	0.02	0	0.000303022	mature_EPO_vs_mature_Placebo	chr10-7135630-7136627	mature	TRUE	ENSMUST00000150282.1	Cnksr3	FALSE	NA	NA	NA	621	Promoter-proximal (1 kb)
chr2-35695555-35697956	1.34e-09	1.92771	0.06	0.016	0.000303026	mature_EPO_vs_mature_Placebo	chr2-35695555-35697956	mature	TRUE	ENSMUST00000112983.7	Dab2ip	FALSE	NA	NA	NA	22	Promoter-proximal (1 kb)
chr9-73543781-73544766	1.34e-09	9.89222	0.019	0	0.000303416	mature_EPO_vs_mature_Placebo	chr9-73543781-73544766	mature	FALSE	NA	NA	FALSE	NA	NA	NA	9596	Distal-only (1â€“10 kb)
chr4-33095600-33096507	1.35e-09	9.83655	0.019	0	0.000303566	mature_EPO_vs_mature_Placebo	chr4-33095600-33096507	mature	FALSE	NA	NA	FALSE	NA	NA	NA	14547	Intergenic (>10 kb)
chr18-26814306-26815215	1.35e-09	9.472	0.021	0	0.00030375	mature_EPO_vs_mature_Placebo	chr18-26814306-26815215	mature	FALSE	NA	NA	FALSE	NA	NA	NA	103336	Intergenic (>10 kb)
chr11-103255628-103257161	1.35e-09	2.62845	0.04	0.007	0.000305629	mature_EPO_vs_mature_Placebo	chr11-103255628-103257161	mature	FALSE	NA	NA	FALSE	NA	NA	NA	11077	Intergenic (>10 kb)
chr6-52897039-52898134	1.35e-09	-9.78149	0	0.018	0.000305735	mature_EPO_vs_mature_Placebo	chr6-52897039-52898134	mature	FALSE	NA	NA	FALSE	NA	NA	NA	12033	Intergenic (>10 kb)
chr12-58274697-58275722	1.36e-09	-9.53318	0	0.016	0.000306072	mature_EPO_vs_mature_Placebo	chr12-58274697-58275722	mature	FALSE	NA	NA	FALSE	NA	NA	NA	5918	Distal-only (1â€“10 kb)
chr2-97768550-97769555	1.37e-09	3.73481	0.031	0.002	0.000308471	mature_EPO_vs_mature_Placebo	chr2-97768550-97769555	mature	FALSE	NA	NA	FALSE	NA	NA	NA	141999	Intergenic (>10 kb)
chr4-17362846-17363736	1.37e-09	9.6028	0.02	0	0.000308696	mature_EPO_vs_mature_Placebo	chr4-17362846-17363736	mature	FALSE	NA	NA	TRUE	MLTR18C_MM	LTR	ERVK	106929	Intergenic (>10 kb)
chr6-126775922-126777062	1.37e-09	-9.63883	0	0.017	0.000308787	mature_EPO_vs_mature_Placebo	chr6-126775922-126777062	mature	FALSE	NA	NA	TRUE	MER99	DNA	hAT?	27877	Intergenic (>10 kb)
chr5-142908349-142910619	1.37e-09	-2.61277	0.007	0.041	0.000309419	mature_EPO_vs_mature_Placebo	chr5-142908349-142910619	mature	FALSE	NA	NA	FALSE	NA	NA	NA	2729	Distal-only (1â€“10 kb)
chr17-88353625-88354768	1.37e-09	-9.76017	0	0.017	0.000309464	mature_EPO_vs_mature_Placebo	chr17-88353625-88354768	mature	FALSE	NA	NA	FALSE	NA	NA	NA	11713	Intergenic (>10 kb)
chr9-67040714-67041758	1.37e-09	-9.60308	0	0.018	0.000309651	mature_EPO_vs_mature_Placebo	chr9-67040714-67041758	mature	FALSE	NA	NA	FALSE	NA	NA	NA	2472	Distal-only (1â€“10 kb)
chr15-53302477-53303698	1.38e-09	3.926	0.031	0.002	0.000310287	mature_EPO_vs_mature_Placebo	chr15-53302477-53303698	mature	FALSE	NA	NA	FALSE	NA	NA	NA	42571	Intergenic (>10 kb)
chr4-58545671-58547742	1.38e-09	1.97124	0.058	0.015	0.000310519	mature_EPO_vs_mature_Placebo	chr4-58545671-58547742	mature	FALSE	NA	NA	FALSE	NA	NA	NA	1694	Distal-only (1â€“10 kb)
chr11-35193661-35194642	1.38e-09	9.80957	0.018	0	0.000310554	mature_EPO_vs_mature_Placebo	chr11-35193661-35194642	mature	FALSE	NA	NA	TRUE	MIR3	SINE	MIR	16367	Intergenic (>10 kb)
chr7-16838201-16839470	1.38e-09	-9.50821	0	0.015	0.000311295	mature_EPO_vs_mature_Placebo	chr7-16838201-16839470	mature	TRUE	ENSMUST00000183680.1	Strn4	FALSE	NA	NA	NA	278	Promoter-proximal (1 kb)
chr1-151638119-151639004	1.38e-09	9.76563	0.018	0	0.000311577	mature_EPO_vs_mature_Placebo	chr1-151638119-151639004	mature	FALSE	NA	NA	FALSE	NA	NA	NA	38605	Intergenic (>10 kb)
chr11-59743328-59744438	1.38e-09	9.23817	0.019	0	0.000312068	mature_EPO_vs_mature_Placebo	chr11-59743328-59744438	mature	FALSE	NA	NA	FALSE	NA	NA	NA	3033	Distal-only (1â€“10 kb)
chr7-91299785-91301308	1.39e-09	-9.82677	0	0.02	0.000313936	mature_EPO_vs_mature_Placebo	chr7-91299785-91301308	mature	FALSE	NA	NA	FALSE	NA	NA	NA	4148	Distal-only (1â€“10 kb)
chr10-61836921-61838243	1.39e-09	9.39517	0.02	0	0.000314523	mature_EPO_vs_mature_Placebo	chr10-61836921-61838243	mature	FALSE	NA	NA	FALSE	NA	NA	NA	13942	Intergenic (>10 kb)
chr9-110056685-110058323	1.4e-09	9.75608	0.019	0	0.00031485	mature_EPO_vs_mature_Placebo	chr9-110056685-110058323	mature	FALSE	NA	NA	FALSE	NA	NA	NA	5086	Distal-only (1â€“10 kb)
chr3-28431924-28433590	1.4e-09	9.50706	0.02	0	0.000315122	mature_EPO_vs_mature_Placebo	chr3-28431924-28433590	mature	FALSE	NA	NA	FALSE	NA	NA	NA	12813	Intergenic (>10 kb)
chr5-32722209-32723062	1.4e-09	-9.61301	0	0.017	0.000315464	mature_EPO_vs_mature_Placebo	chr5-32722209-32723062	mature	FALSE	NA	NA	FALSE	NA	NA	NA	2243	Distal-only (1â€“10 kb)
chr12-26442841-26444918	1.4e-09	1.81001	0.069	0.02	0.000315808	mature_EPO_vs_mature_Placebo	chr12-26442841-26444918	mature	FALSE	NA	NA	TRUE	B1F1	SINE	Alu	7059	Distal-only (1â€“10 kb)
chr2-17944938-17946040	1.4e-09	9.62868	0.019	0	0.000315961	mature_EPO_vs_mature_Placebo	chr2-17944938-17946040	mature	FALSE	NA	NA	FALSE	NA	NA	NA	51468	Intergenic (>10 kb)
chr12-40497780-40498460	1.4e-09	9.79271	0.018	0	0.000316252	mature_EPO_vs_mature_Placebo	chr12-40497780-40498460	mature	FALSE	NA	NA	FALSE	NA	NA	NA	51783	Intergenic (>10 kb)
chr11-98762307-98767381	1.4e-09	0.871901	0.188	0.109	0.000316385	mature_EPO_vs_mature_Placebo	chr11-98762307-98767381	mature	FALSE	NA	NA	FALSE	NA	NA	NA	5581	Distal-only (1â€“10 kb)
chr10-55704370-55705356	1.4e-09	9.86044	0.018	0	0.000316802	mature_EPO_vs_mature_Placebo	chr10-55704370-55705356	mature	FALSE	NA	NA	FALSE	NA	NA	NA	397139	Intergenic (>10 kb)
chr11-74511835-74512825	1.4e-09	-9.53608	0	0.016	0.000316917	mature_EPO_vs_mature_Placebo	chr11-74511835-74512825	mature	FALSE	NA	NA	FALSE	NA	NA	NA	10420	Intergenic (>10 kb)
chr1-149337919-149338802	1.42e-09	9.62205	0.019	0	0.000319409	mature_EPO_vs_mature_Placebo	chr1-149337919-149338802	mature	FALSE	NA	NA	FALSE	NA	NA	NA	71584	Intergenic (>10 kb)
chr2-80278384-80279454	1.42e-09	9.89092	0.018	0	0.00031995	mature_EPO_vs_mature_Placebo	chr2-80278384-80279454	mature	FALSE	NA	NA	FALSE	NA	NA	NA	13552	Intergenic (>10 kb)
chr4-152097287-152098754	1.42e-09	9.47191	0.018	0	0.000321077	mature_EPO_vs_mature_Placebo	chr4-152097287-152098754	mature	FALSE	NA	NA	FALSE	NA	NA	NA	1300	Distal-only (1â€“10 kb)
chr10-108680898-108681898	1.42e-09	9.52257	0.018	0	0.000321226	mature_EPO_vs_mature_Placebo	chr10-108680898-108681898	mature	FALSE	NA	NA	FALSE	NA	NA	NA	18761	Intergenic (>10 kb)
chr8-105442357-105443358	1.43e-09	-9.71324	0	0.017	0.000321681	mature_EPO_vs_mature_Placebo	chr8-105442357-105443358	mature	TRUE	ENSMUST00000216457.1	Lrrc36	FALSE	NA	NA	NA	981	Promoter-proximal (1 kb)
chr18-41544338-41545310	1.43e-09	9.36333	0.02	0	0.000322515	mature_EPO_vs_mature_Placebo	chr18-41544338-41545310	mature	FALSE	NA	NA	FALSE	NA	NA	NA	41266	Intergenic (>10 kb)
chr19-58728124-58729203	1.43e-09	4.99466	0.024	0.001	0.000322824	mature_EPO_vs_mature_Placebo	chr19-58728124-58729203	mature	TRUE	ENSMUST00000236445.1	Pnliprp1	FALSE	NA	NA	NA	223	Promoter-proximal (1 kb)
chr3-39088610-39089658	1.43e-09	9.35454	0.019	0	0.000323034	mature_EPO_vs_mature_Placebo	chr3-39088610-39089658	mature	FALSE	NA	NA	FALSE	NA	NA	NA	39770	Intergenic (>10 kb)
chr10-126994529-126995951	1.43e-09	-9.58881	0	0.017	0.000323364	mature_EPO_vs_mature_Placebo	chr10-126994529-126995951	mature	TRUE	ENSMUST00000105255.2	Ctdsp2	FALSE	NA	NA	NA	289	Promoter-proximal (1 kb)
chr16-8306043-8307063	1.43e-09	9.6215	0.019	0	0.00032381	mature_EPO_vs_mature_Placebo	chr16-8306043-8307063	mature	FALSE	NA	NA	FALSE	NA	NA	NA	30439	Intergenic (>10 kb)
chr2-45124893-45126211	1.44e-09	1.9635	0.057	0.015	0.000326029	mature_EPO_vs_mature_Placebo	chr2-45124893-45126211	mature	FALSE	NA	NA	FALSE	NA	NA	NA	8156	Distal-only (1â€“10 kb)
chr14-24761979-24764030	1.45e-09	-9.4585	0	0.017	0.000326357	mature_EPO_vs_mature_Placebo	chr14-24761979-24764030	mature	FALSE	NA	NA	FALSE	NA	NA	NA	70630	Intergenic (>10 kb)
chr12-31891670-31893835	1.45e-09	3.63546	0.031	0.003	0.000326409	mature_EPO_vs_mature_Placebo	chr12-31891670-31893835	mature	FALSE	NA	NA	FALSE	NA	NA	NA	1368	Distal-only (1â€“10 kb)
chr12-52288318-52289697	1.45e-09	4.23387	0.026	0.001	0.000326867	mature_EPO_vs_mature_Placebo	chr12-52288318-52289697	mature	FALSE	NA	NA	FALSE	NA	NA	NA	112919	Intergenic (>10 kb)
chr5-22508071-22509280	1.45e-09	9.59864	0.021	0	0.000327027	mature_EPO_vs_mature_Placebo	chr5-22508071-22509280	mature	FALSE	NA	NA	FALSE	NA	NA	NA	13990	Intergenic (>10 kb)
chr4-6711775-6712695	1.45e-09	-9.55401	0	0.017	0.000327206	mature_EPO_vs_mature_Placebo	chr4-6711775-6712695	mature	FALSE	NA	NA	FALSE	NA	NA	NA	22883	Intergenic (>10 kb)
chr6-96186212-96187358	1.45e-09	9.56148	0.019	0	0.000327668	mature_EPO_vs_mature_Placebo	chr6-96186212-96187358	mature	FALSE	NA	NA	FALSE	NA	NA	NA	20541	Intergenic (>10 kb)
chr17-47425330-47426490	1.45e-09	-9.81832	0	0.019	0.000328289	mature_EPO_vs_mature_Placebo	chr17-47425330-47426490	mature	FALSE	NA	NA	FALSE	NA	NA	NA	4029	Distal-only (1â€“10 kb)
chr19-46952340-46953540	1.46e-09	-9.55596	0	0.017	0.000328436	mature_EPO_vs_mature_Placebo	chr19-46952340-46953540	mature	FALSE	NA	NA	FALSE	NA	NA	NA	8979	Distal-only (1â€“10 kb)
chr10-42917210-42918204	1.46e-09	9.39184	0.02	0	0.000328618	mature_EPO_vs_mature_Placebo	chr10-42917210-42918204	mature	FALSE	NA	NA	FALSE	NA	NA	NA	15233	Intergenic (>10 kb)
chr9-95403133-95404099	1.46e-09	9.79913	0.018	0	0.000328772	mature_EPO_vs_mature_Placebo	chr9-95403133-95404099	mature	FALSE	NA	NA	FALSE	NA	NA	NA	3105	Distal-only (1â€“10 kb)
chr9-58494370-58495487	1.46e-09	9.50247	0.018	0	0.000329449	mature_EPO_vs_mature_Placebo	chr9-58494370-58495487	mature	FALSE	NA	NA	FALSE	NA	NA	NA	5319	Distal-only (1â€“10 kb)
chr19-19726657-19727737	1.46e-09	3.01878	0.037	0.005	0.000329781	mature_EPO_vs_mature_Placebo	chr19-19726657-19727737	mature	FALSE	NA	NA	TRUE	L1_Mus2	LINE	L1	149365	Intergenic (>10 kb)
chr18-4562682-4563717	1.47e-09	9.48883	0.02	0	0.000330709	mature_EPO_vs_mature_Placebo	chr18-4562682-4563717	mature	FALSE	NA	NA	FALSE	NA	NA	NA	27563	Intergenic (>10 kb)
chr18-59384939-59385946	1.47e-09	9.80872	0.018	0	0.000331027	mature_EPO_vs_mature_Placebo	chr18-59384939-59385946	mature	FALSE	NA	NA	FALSE	NA	NA	NA	194187	Intergenic (>10 kb)
chr2-101996479-101997397	1.47e-09	-9.57327	0	0.017	0.000331259	mature_EPO_vs_mature_Placebo	chr2-101996479-101997397	mature	FALSE	NA	NA	FALSE	NA	NA	NA	42690	Intergenic (>10 kb)
chr4-110249145-110250010	1.47e-09	9.64668	0.018	0	0.000331404	mature_EPO_vs_mature_Placebo	chr4-110249145-110250010	mature	FALSE	NA	NA	FALSE	NA	NA	NA	24584	Intergenic (>10 kb)
chr7-105605927-105606909	1.48e-09	9.44689	0.02	0	0.000332985	mature_EPO_vs_mature_Placebo	chr7-105605927-105606909	mature	FALSE	NA	NA	TRUE	L2a	LINE	L2	5437	Distal-only (1â€“10 kb)
chr13-5450942-5451889	1.48e-09	9.81346	0.018	0	0.000333682	mature_EPO_vs_mature_Placebo	chr13-5450942-5451889	mature	FALSE	NA	NA	FALSE	NA	NA	NA	3493	Distal-only (1â€“10 kb)
chr4-33964011-33964983	1.48e-09	-9.96108	0	0.02	0.000333896	mature_EPO_vs_mature_Placebo	chr4-33964011-33964983	mature	FALSE	NA	NA	FALSE	NA	NA	NA	38294	Intergenic (>10 kb)
chr17-29026354-29027604	1.48e-09	3.96927	0.029	0.002	0.00033416	mature_EPO_vs_mature_Placebo	chr17-29026354-29027604	mature	FALSE	NA	NA	TRUE	RMER10B	LTR	ERVL	5588	Distal-only (1â€“10 kb)
chr1-16271502-16272674	1.48e-09	5.15902	0.024	0.001	0.000334576	mature_EPO_vs_mature_Placebo	chr1-16271502-16272674	mature	FALSE	NA	NA	FALSE	NA	NA	NA	18458	Intergenic (>10 kb)
chr3-36500828-36502086	1.48e-09	9.43188	0.021	0	0.00033491	mature_EPO_vs_mature_Placebo	chr3-36500828-36502086	mature	FALSE	NA	NA	FALSE	NA	NA	NA	5351	Distal-only (1â€“10 kb)
chr11-86420263-86421467	1.49e-09	9.70616	0.021	0	0.00033578	mature_EPO_vs_mature_Placebo	chr11-86420263-86421467	mature	FALSE	NA	NA	FALSE	NA	NA	NA	12038	Intergenic (>10 kb)
chrX-160749776-160750741	1.5e-09	9.55609	0.02	0	0.000338211	mature_EPO_vs_mature_Placebo	chrX-160749776-160750741	mature	FALSE	NA	NA	FALSE	NA	NA	NA	14492	Intergenic (>10 kb)
chr1-191974304-191975336	1.5e-09	-9.62172	0	0.017	0.000339282	mature_EPO_vs_mature_Placebo	chr1-191974304-191975336	mature	FALSE	NA	NA	FALSE	NA	NA	NA	2549	Distal-only (1â€“10 kb)
chr16-77610181-77611137	1.51e-09	9.8093	0.018	0	0.000341744	mature_EPO_vs_mature_Placebo	chr16-77610181-77611137	mature	FALSE	NA	NA	FALSE	NA	NA	NA	5651	Distal-only (1â€“10 kb)
chr18-32871056-32871879	1.51e-09	9.78292	0.018	0	0.000341813	mature_EPO_vs_mature_Placebo	chr18-32871056-32871879	mature	FALSE	NA	NA	TRUE	B4A	SINE	B4	9205	Distal-only (1â€“10 kb)
chr5-117130397-117131652	1.52e-09	9.79633	0.018	0	0.000342379	mature_EPO_vs_mature_Placebo	chr5-117130397-117131652	mature	TRUE	ENSMUST00000202206.1	Gm43637	FALSE	NA	NA	NA	700	Promoter-proximal (1 kb)
chr9-59113166-59114179	1.52e-09	9.6394	0.021	0	0.000343478	mature_EPO_vs_mature_Placebo	chr9-59113166-59114179	mature	FALSE	NA	NA	TRUE	MLT1D-int	LTR	ERVL-MaLR	32537	Intergenic (>10 kb)
chr1-42835188-42836147	1.52e-09	-10.0017	0	0.02	0.000343556	mature_EPO_vs_mature_Placebo	chr1-42835188-42836147	mature	FALSE	NA	NA	TRUE	L1M4c	LINE	L1	15565	Intergenic (>10 kb)
chr8-70014863-70015828	1.53e-09	-9.43467	0	0.016	0.000344402	mature_EPO_vs_mature_Placebo	chr8-70014863-70015828	mature	FALSE	NA	NA	TRUE	B1_Mur1	SINE	Alu	4342	Distal-only (1â€“10 kb)
chr15-95352537-95353653	1.53e-09	3.18382	0.036	0.004	0.000345056	mature_EPO_vs_mature_Placebo	chr15-95352537-95353653	mature	FALSE	NA	NA	FALSE	NA	NA	NA	175082	Intergenic (>10 kb)
chr14-9582240-9583118	1.53e-09	9.70911	0.021	0	0.000345437	mature_EPO_vs_mature_Placebo	chr14-9582240-9583118	mature	FALSE	NA	NA	FALSE	NA	NA	NA	113123	Intergenic (>10 kb)
chrX-128784162-128785113	1.53e-09	3.50574	0.03	0.003	0.000345957	mature_EPO_vs_mature_Placebo	chrX-128784162-128785113	mature	FALSE	NA	NA	FALSE	NA	NA	NA	84090	Intergenic (>10 kb)
chr19-3401524-3402537	1.54e-09	-9.75187	0	0.017	0.000347007	mature_EPO_vs_mature_Placebo	chr19-3401524-3402537	mature	FALSE	NA	NA	FALSE	NA	NA	NA	12416	Intergenic (>10 kb)
chr10-76356707-76358140	1.54e-09	2.74508	0.036	0.005	0.000347083	mature_EPO_vs_mature_Placebo	chr10-76356707-76358140	mature	FALSE	NA	NA	TRUE	B4	SINE	B4	1200	Distal-only (1â€“10 kb)
chr4-102916271-102917181	1.54e-09	9.81113	0.018	0	0.000347473	mature_EPO_vs_mature_Placebo	chr4-102916271-102917181	mature	FALSE	NA	NA	FALSE	NA	NA	NA	4568	Distal-only (1â€“10 kb)
chr5-73531247-73532297	1.54e-09	-9.97377	0	0.02	0.000348027	mature_EPO_vs_mature_Placebo	chr5-73531247-73532297	mature	FALSE	NA	NA	TRUE	B1_Mus1	SINE	Alu	20903	Intergenic (>10 kb)
chr6-119090958-119091950	1.55e-09	9.47243	0.018	0	0.00034892	mature_EPO_vs_mature_Placebo	chr6-119090958-119091950	mature	FALSE	NA	NA	TRUE	B4A	SINE	B4	11446	Intergenic (>10 kb)
chr8-32732891-32733838	1.55e-09	9.67349	0.019	0	0.000349261	mature_EPO_vs_mature_Placebo	chr8-32732891-32733838	mature	FALSE	NA	NA	FALSE	NA	NA	NA	150497	Intergenic (>10 kb)
chr18-26036475-26037359	1.55e-09	9.7824	0.018	0	0.000349521	mature_EPO_vs_mature_Placebo	chr18-26036475-26037359	mature	FALSE	NA	NA	FALSE	NA	NA	NA	24613	Intergenic (>10 kb)
chr11-70056543-70058572	1.55e-09	9.55608	0.018	0	0.000349813	mature_EPO_vs_mature_Placebo	chr11-70056543-70058572	mature	FALSE	NA	NA	FALSE	NA	NA	NA	1675	Distal-only (1â€“10 kb)
chr14-103222050-103222968	1.55e-09	-9.68513	0	0.017	0.000349898	mature_EPO_vs_mature_Placebo	chr14-103222050-103222968	mature	FALSE	NA	NA	FALSE	NA	NA	NA	30893	Intergenic (>10 kb)
chr9-21587459-21588303	1.55e-09	-9.99026	0	0.021	0.000349996	mature_EPO_vs_mature_Placebo	chr9-21587459-21588303	mature	TRUE	ENSMUST00000130100.1	Carm1	FALSE	NA	NA	NA	477	Promoter-proximal (1 kb)
chr17-35245618-35246529	1.55e-09	9.68724	0.023	0	0.000350096	mature_EPO_vs_mature_Placebo	chr17-35245618-35246529	mature	FALSE	NA	NA	FALSE	NA	NA	NA	1101	Distal-only (1â€“10 kb)
chr14-49283602-49284585	1.55e-09	9.4597	0.018	0	0.000350471	mature_EPO_vs_mature_Placebo	chr14-49283602-49284585	mature	FALSE	NA	NA	FALSE	NA	NA	NA	15179	Intergenic (>10 kb)
chr2-24108750-24109772	1.55e-09	9.49435	0.021	0	0.000350482	mature_EPO_vs_mature_Placebo	chr2-24108750-24109772	mature	FALSE	NA	NA	TRUE	L1_Mur2	LINE	L1	12665	Intergenic (>10 kb)
chr7-24533818-24534594	1.56e-09	-9.53154	0	0.017	0.000351212	mature_EPO_vs_mature_Placebo	chr7-24533818-24534594	mature	FALSE	NA	NA	FALSE	NA	NA	NA	3516	Distal-only (1â€“10 kb)
chr4-141160960-141163964	1.56e-09	9.58708	0.019	0	0.000351708	mature_EPO_vs_mature_Placebo	chr4-141160960-141163964	mature	FALSE	NA	NA	TRUE	RSINE1	SINE	B4	14539	Intergenic (>10 kb)
chr9-45003367-45004510	1.56e-09	-9.77425	0	0.017	0.00035199	mature_EPO_vs_mature_Placebo	chr9-45003367-45004510	mature	FALSE	NA	NA	FALSE	NA	NA	NA	1550	Distal-only (1â€“10 kb)
chr17-63210838-63211706	1.56e-09	9.47001	0.018	0	0.000352849	mature_EPO_vs_mature_Placebo	chr17-63210838-63211706	mature	FALSE	NA	NA	FALSE	NA	NA	NA	8533	Distal-only (1â€“10 kb)
chr4-127684753-127685888	1.56e-09	9.31598	0.019	0	0.000352952	mature_EPO_vs_mature_Placebo	chr4-127684753-127685888	mature	FALSE	NA	NA	FALSE	NA	NA	NA	126852	Intergenic (>10 kb)
chr9-96314204-96315186	1.57e-09	9.87206	0.019	0	0.000353402	mature_EPO_vs_mature_Placebo	chr9-96314204-96315186	mature	FALSE	NA	NA	FALSE	NA	NA	NA	4128	Distal-only (1â€“10 kb)
chr13-110230975-110231977	1.57e-09	3.89774	0.029	0.002	0.000353598	mature_EPO_vs_mature_Placebo	chr13-110230975-110231977	mature	FALSE	NA	NA	FALSE	NA	NA	NA	48673	Intergenic (>10 kb)
chr9-86710043-86711039	1.57e-09	9.58557	0.02	0	0.000354046	mature_EPO_vs_mature_Placebo	chr9-86710043-86711039	mature	FALSE	NA	NA	FALSE	NA	NA	NA	1462	Distal-only (1â€“10 kb)
chr5-50616936-50617878	1.57e-09	-9.67512	0	0.017	0.000354308	mature_EPO_vs_mature_Placebo	chr5-50616936-50617878	mature	FALSE	NA	NA	FALSE	NA	NA	NA	62308	Intergenic (>10 kb)
chr7-93383674-93384652	1.57e-09	9.61651	0.019	0	0.000355125	mature_EPO_vs_mature_Placebo	chr7-93383674-93384652	mature	FALSE	NA	NA	FALSE	NA	NA	NA	22484	Intergenic (>10 kb)
chr18-89342441-89343336	1.58e-09	9.77808	0.02	0	0.000355776	mature_EPO_vs_mature_Placebo	chr18-89342441-89343336	mature	FALSE	NA	NA	TRUE	RMER6C	LTR	ERVK	36728	Intergenic (>10 kb)
chr15-86823069-86824135	1.59e-09	-9.64211	0	0.017	0.000357893	mature_EPO_vs_mature_Placebo	chr15-86823069-86824135	mature	FALSE	NA	NA	TRUE	L1MD1	LINE	L1	85775	Intergenic (>10 kb)
chr4-43713322-43714407	1.59e-09	9.37965	0.02	0	0.000358308	mature_EPO_vs_mature_Placebo	chr4-43713322-43714407	mature	FALSE	NA	NA	FALSE	NA	NA	NA	3608	Distal-only (1â€“10 kb)
chr9-40439817-40440950	1.59e-09	2.90428	0.035	0.005	0.000358797	mature_EPO_vs_mature_Placebo	chr9-40439817-40440950	mature	FALSE	NA	NA	FALSE	NA	NA	NA	15286	Intergenic (>10 kb)
chr8-91966883-91967970	1.59e-09	9.6573	0.02	0	0.000359665	mature_EPO_vs_mature_Placebo	chr8-91966883-91967970	mature	FALSE	NA	NA	FALSE	NA	NA	NA	24442	Intergenic (>10 kb)
chr15-99220757-99222518	1.6e-09	2.04146	0.054	0.012	0.000361778	mature_EPO_vs_mature_Placebo	chr15-99220757-99222518	mature	FALSE	NA	NA	FALSE	NA	NA	NA	3223	Distal-only (1â€“10 kb)
chr2-67780153-67781219	1.6e-09	-10.057	0	0.02	0.000362001	mature_EPO_vs_mature_Placebo	chr2-67780153-67781219	mature	TRUE	ENSMUST00000184081.1	Mir6335	FALSE	NA	NA	NA	356	Promoter-proximal (1 kb)
chr9-54982663-54983528	1.61e-09	9.86144	0.018	0	0.000362205	mature_EPO_vs_mature_Placebo	chr9-54982663-54983528	mature	FALSE	NA	NA	TRUE	B4	SINE	B4	1561	Distal-only (1â€“10 kb)
chr2-102433938-102435034	1.61e-09	9.454	0.021	0	0.000362599	mature_EPO_vs_mature_Placebo	chr2-102433938-102435034	mature	FALSE	NA	NA	TRUE	(TCTCC)n	Simple_repeat	Simple_repeat	18012	Intergenic (>10 kb)
chr15-93308706-93309898	1.61e-09	9.73634	0.021	0	0.000364281	mature_EPO_vs_mature_Placebo	chr15-93308706-93309898	mature	FALSE	NA	NA	TRUE	B4	SINE	B4	27505	Intergenic (>10 kb)
chr10-126877971-126878894	1.62e-09	9.72937	0.021	0	0.00036476	mature_EPO_vs_mature_Placebo	chr10-126877971-126878894	mature	FALSE	NA	NA	TRUE	B2_Mm1t	SINE	B2	14680	Intergenic (>10 kb)
chr5-76616200-76616997	1.62e-09	9.79755	0.021	0	0.000365184	mature_EPO_vs_mature_Placebo	chr5-76616200-76616997	mature	FALSE	NA	NA	TRUE	HAL1	LINE	L1	24883	Intergenic (>10 kb)
chr3-19518477-19519931	1.62e-09	9.45474	0.021	0	0.000365232	mature_EPO_vs_mature_Placebo	chr3-19518477-19519931	mature	FALSE	NA	NA	TRUE	MLT2D	LTR	ERVL	10588	Intergenic (>10 kb)
chr13-45828848-45830081	1.62e-09	9.32903	0.018	0	0.000365431	mature_EPO_vs_mature_Placebo	chr13-45828848-45830081	mature	FALSE	NA	NA	FALSE	NA	NA	NA	42823	Intergenic (>10 kb)
chr8-91534829-91535848	1.62e-09	9.66787	0.018	0	0.000365609	mature_EPO_vs_mature_Placebo	chr8-91534829-91535848	mature	FALSE	NA	NA	FALSE	NA	NA	NA	2613	Distal-only (1â€“10 kb)
chr2-102364712-102365941	1.62e-09	9.41199	0.02	0	0.000365663	mature_EPO_vs_mature_Placebo	chr2-102364712-102365941	mature	FALSE	NA	NA	FALSE	NA	NA	NA	34930	Intergenic (>10 kb)
chrX-158984475-158985374	1.62e-09	9.44758	0.021	0	0.000365876	mature_EPO_vs_mature_Placebo	chrX-158984475-158985374	mature	FALSE	NA	NA	FALSE	NA	NA	NA	112167	Intergenic (>10 kb)
chr4-114308254-114309375	1.63e-09	-9.65801	0	0.017	0.00036702	mature_EPO_vs_mature_Placebo	chr4-114308254-114309375	mature	FALSE	NA	NA	FALSE	NA	NA	NA	97909	Intergenic (>10 kb)
chr7-108985525-108986752	1.63e-09	9.55697	0.018	0	0.000367129	mature_EPO_vs_mature_Placebo	chr7-108985525-108986752	mature	FALSE	NA	NA	TRUE	(A)n	Simple_repeat	Simple_repeat	24686	Intergenic (>10 kb)
chr14-33380593-33381636	1.63e-09	9.43425	0.021	0	0.000367168	mature_EPO_vs_mature_Placebo	chr14-33380593-33381636	mature	FALSE	NA	NA	FALSE	NA	NA	NA	8113	Distal-only (1â€“10 kb)
chr1-60449748-60451104	1.63e-09	-9.94823	0	0.02	0.000368383	mature_EPO_vs_mature_Placebo	chr1-60449748-60451104	mature	FALSE	NA	NA	FALSE	NA	NA	NA	11483	Intergenic (>10 kb)
chr4-124564609-124565584	1.63e-09	9.73309	0.018	0	0.000368418	mature_EPO_vs_mature_Placebo	chr4-124564609-124565584	mature	FALSE	NA	NA	TRUE	L2a	LINE	L2	4093	Distal-only (1â€“10 kb)
chr7-145199386-145200568	1.64e-09	9.69807	0.02	0	0.000370514	mature_EPO_vs_mature_Placebo	chr7-145199386-145200568	mature	FALSE	NA	NA	TRUE	MTEb	LTR	ERVL-MaLR	7204	Distal-only (1â€“10 kb)
chr13-44234917-44235861	1.64e-09	9.12599	0.02	0	0.000371076	mature_EPO_vs_mature_Placebo	chr13-44234917-44235861	mature	FALSE	NA	NA	FALSE	NA	NA	NA	2990	Distal-only (1â€“10 kb)
chr19-21027779-21028602	1.65e-09	9.87674	0.018	0	0.000371582	mature_EPO_vs_mature_Placebo	chr19-21027779-21028602	mature	FALSE	NA	NA	FALSE	NA	NA	NA	73987	Intergenic (>10 kb)
chr12-29880892-29882044	1.65e-09	-9.52615	0	0.017	0.00037282	mature_EPO_vs_mature_Placebo	chr12-29880892-29882044	mature	FALSE	NA	NA	FALSE	NA	NA	NA	13645	Intergenic (>10 kb)
chr9-118727977-118729796	1.65e-09	9.58257	0.02	0	0.000372826	mature_EPO_vs_mature_Placebo	chr9-118727977-118729796	mature	FALSE	NA	NA	FALSE	NA	NA	NA	17228	Intergenic (>10 kb)
chr7-3366645-3367568	1.65e-09	9.92803	0.021	0	0.000372881	mature_EPO_vs_mature_Placebo	chr7-3366645-3367568	mature	FALSE	NA	NA	FALSE	NA	NA	NA	22973	Intergenic (>10 kb)
chr2-180810554-180811794	1.65e-09	9.68318	0.018	0	0.000373102	mature_EPO_vs_mature_Placebo	chr2-180810554-180811794	mature	FALSE	NA	NA	FALSE	NA	NA	NA	13455	Intergenic (>10 kb)
chr9-51461840-51462816	1.65e-09	-9.99842	0	0.02	0.000373227	mature_EPO_vs_mature_Placebo	chr9-51461840-51462816	mature	FALSE	NA	NA	FALSE	NA	NA	NA	133403	Intergenic (>10 kb)
chr5-91565015-91565778	1.66e-09	9.66359	0.019	0	0.000374071	mature_EPO_vs_mature_Placebo	chr5-91565015-91565778	mature	FALSE	NA	NA	FALSE	NA	NA	NA	47780	Intergenic (>10 kb)
chr4-70530266-70531668	1.66e-09	-3.32234	0.003	0.028	0.000374339	mature_EPO_vs_mature_Placebo	chr4-70530266-70531668	mature	FALSE	NA	NA	FALSE	NA	NA	NA	3960	Distal-only (1â€“10 kb)
chr12-74288430-74289980	1.66e-09	-9.48243	0	0.017	0.00037474	mature_EPO_vs_mature_Placebo	chr12-74288430-74289980	mature	FALSE	NA	NA	FALSE	NA	NA	NA	4915	Distal-only (1â€“10 kb)
chr8-120161513-120162733	1.66e-09	4.13635	0.024	0.001	0.000374828	mature_EPO_vs_mature_Placebo	chr8-120161513-120162733	mature	FALSE	NA	NA	FALSE	NA	NA	NA	2070	Distal-only (1â€“10 kb)
chr5-99570338-99571634	1.67e-09	9.23503	0.02	0	0.000376169	mature_EPO_vs_mature_Placebo	chr5-99570338-99571634	mature	FALSE	NA	NA	FALSE	NA	NA	NA	40446	Intergenic (>10 kb)
chr10-55938365-55939304	1.67e-09	-9.8388	0	0.018	0.000376596	mature_EPO_vs_mature_Placebo	chr10-55938365-55939304	mature	FALSE	NA	NA	TRUE	Lx3B	LINE	L1	163168	Intergenic (>10 kb)
chr5-65610546-65611816	1.67e-09	-9.5384	0	0.016	0.000377342	mature_EPO_vs_mature_Placebo	chr5-65610546-65611816	mature	TRUE	ENSMUST00000201673.1	Pds5a	TRUE	B1_Mus1	SINE	Alu	591	Promoter-proximal (1 kb)
chr6-145756363-145757224	1.67e-09	9.65695	0.018	0	0.00037754	mature_EPO_vs_mature_Placebo	chr6-145756363-145757224	mature	FALSE	NA	NA	FALSE	NA	NA	NA	6221	Distal-only (1â€“10 kb)
chr12-102076043-102077005	1.67e-09	3.05828	0.034	0.004	0.000377826	mature_EPO_vs_mature_Placebo	chr12-102076043-102077005	mature	FALSE	NA	NA	FALSE	NA	NA	NA	52208	Intergenic (>10 kb)
chr2-76495493-76496598	1.67e-09	-2.86339	0.004	0.033	0.000377959	mature_EPO_vs_mature_Placebo	chr2-76495493-76496598	mature	FALSE	NA	NA	FALSE	NA	NA	NA	3051	Distal-only (1â€“10 kb)
chr6-113393994-113395571	1.68e-09	9.43165	0.018	0	0.000378125	mature_EPO_vs_mature_Placebo	chr6-113393994-113395571	mature	FALSE	NA	NA	FALSE	NA	NA	NA	1604	Distal-only (1â€“10 kb)
chr13-95106658-95107663	1.68e-09	3.28127	0.031	0.004	0.000378234	mature_EPO_vs_mature_Placebo	chr13-95106658-95107663	mature	FALSE	NA	NA	FALSE	NA	NA	NA	54141	Intergenic (>10 kb)
chr1-182669618-182671941	1.68e-09	-9.49155	0	0.017	0.000378276	mature_EPO_vs_mature_Placebo	chr1-182669618-182671941	mature	FALSE	NA	NA	FALSE	NA	NA	NA	9159	Distal-only (1â€“10 kb)
chr2-149839072-149840357	1.68e-09	-3.19385	0.004	0.029	0.000379904	mature_EPO_vs_mature_Placebo	chr2-149839072-149840357	mature	FALSE	NA	NA	FALSE	NA	NA	NA	8071	Distal-only (1â€“10 kb)
chr12-75856257-75857151	1.68e-09	9.61711	0.018	0	0.000380144	mature_EPO_vs_mature_Placebo	chr12-75856257-75857151	mature	FALSE	NA	NA	FALSE	NA	NA	NA	3973	Distal-only (1â€“10 kb)
chr1-69759248-69760254	1.69e-09	9.47952	0.02	0	0.000380759	mature_EPO_vs_mature_Placebo	chr1-69759248-69760254	mature	FALSE	NA	NA	FALSE	NA	NA	NA	11116	Intergenic (>10 kb)
chr8-86770955-86773589	1.69e-09	-3.11338	0.004	0.034	0.000381035	mature_EPO_vs_mature_Placebo	chr8-86770955-86773589	mature	FALSE	NA	NA	FALSE	NA	NA	NA	26337	Intergenic (>10 kb)
chr19-7213888-7215215	1.69e-09	-2.0716	0.012	0.046	0.000381969	mature_EPO_vs_mature_Placebo	chr19-7213888-7215215	mature	FALSE	NA	NA	FALSE	NA	NA	NA	2991	Distal-only (1â€“10 kb)
chr8-12933461-12934328	1.7e-09	-9.76711	0	0.019	0.000384512	mature_EPO_vs_mature_Placebo	chr8-12933461-12934328	mature	FALSE	NA	NA	FALSE	NA	NA	NA	2231	Distal-only (1â€“10 kb)
chr11-113155469-113157171	1.71e-09	-2.34479	0.008	0.038	0.000385275	mature_EPO_vs_mature_Placebo	chr11-113155469-113157171	mature	FALSE	NA	NA	FALSE	NA	NA	NA	16756	Intergenic (>10 kb)
chr13-106167489-106168335	1.71e-09	9.84169	0.018	0	0.000385857	mature_EPO_vs_mature_Placebo	chr13-106167489-106168335	mature	FALSE	NA	NA	FALSE	NA	NA	NA	29858	Intergenic (>10 kb)
chr9-79172603-79173543	1.71e-09	9.73191	0.019	0	0.000386971	mature_EPO_vs_mature_Placebo	chr9-79172603-79173543	mature	FALSE	NA	NA	FALSE	NA	NA	NA	28933	Intergenic (>10 kb)
chr5-96492109-96493143	1.72e-09	-9.54701	0	0.016	0.000388526	mature_EPO_vs_mature_Placebo	chr5-96492109-96493143	mature	FALSE	NA	NA	FALSE	NA	NA	NA	6859	Distal-only (1â€“10 kb)
chr2-152129416-152130512	1.72e-09	9.35443	0.021	0	0.000388773	mature_EPO_vs_mature_Placebo	chr2-152129416-152130512	mature	FALSE	NA	NA	FALSE	NA	NA	NA	13596	Intergenic (>10 kb)
chr4-71735056-71735889	1.73e-09	9.76583	0.018	0	0.000390466	mature_EPO_vs_mature_Placebo	chr4-71735056-71735889	mature	FALSE	NA	NA	FALSE	NA	NA	NA	22492	Intergenic (>10 kb)
chr17-48646633-48648023	1.74e-09	9.58562	0.019	0	0.000393635	mature_EPO_vs_mature_Placebo	chr17-48646633-48648023	mature	FALSE	NA	NA	FALSE	NA	NA	NA	29504	Intergenic (>10 kb)
chr2-168299310-168300417	1.74e-09	4.46145	0.026	0.001	0.000393669	mature_EPO_vs_mature_Placebo	chr2-168299310-168300417	mature	FALSE	NA	NA	FALSE	NA	NA	NA	4741	Distal-only (1â€“10 kb)
chr2-73304938-73305835	1.76e-09	3.07361	0.032	0.004	0.000396248	mature_EPO_vs_mature_Placebo	chr2-73304938-73305835	mature	FALSE	NA	NA	TRUE	MT2A	LTR	ERVL	7180	Distal-only (1â€“10 kb)
chr2-57820764-57821639	1.76e-09	9.66103	0.019	0	0.000396503	mature_EPO_vs_mature_Placebo	chr2-57820764-57821639	mature	FALSE	NA	NA	FALSE	NA	NA	NA	164815	Intergenic (>10 kb)
chr13-53795980-53796884	1.76e-09	9.85513	0.021	0	0.000397773	mature_EPO_vs_mature_Placebo	chr13-53795980-53796884	mature	FALSE	NA	NA	FALSE	NA	NA	NA	19804	Intergenic (>10 kb)
chr4-45207097-45207915	1.76e-09	9.88471	0.018	0	0.000398185	mature_EPO_vs_mature_Placebo	chr4-45207097-45207915	mature	FALSE	NA	NA	TRUE	(CAGA)n	Simple_repeat	Simple_repeat	3580	Distal-only (1â€“10 kb)
chr4-129107217-129108287	1.76e-09	9.67007	0.018	0	0.000398228	mature_EPO_vs_mature_Placebo	chr4-129107217-129108287	mature	TRUE	ENSMUST00000148979.1	Tmem54	FALSE	NA	NA	NA	882	Promoter-proximal (1 kb)
chr2-78960248-78961031	1.76e-09	9.64299	0.019	0	0.000398251	mature_EPO_vs_mature_Placebo	chr2-78960248-78961031	mature	FALSE	NA	NA	FALSE	NA	NA	NA	12032	Intergenic (>10 kb)
chr8-94264702-94265935	1.77e-09	9.73906	0.018	0	0.000398522	mature_EPO_vs_mature_Placebo	chr8-94264702-94265935	mature	FALSE	NA	NA	FALSE	NA	NA	NA	1528	Distal-only (1â€“10 kb)
chr13-29465784-29466996	1.77e-09	-9.74837	0	0.017	0.000398687	mature_EPO_vs_mature_Placebo	chr13-29465784-29466996	mature	FALSE	NA	NA	FALSE	NA	NA	NA	8216	Distal-only (1â€“10 kb)
chr3-33121007-33121748	1.77e-09	-9.63699	0	0.017	0.000399358	mature_EPO_vs_mature_Placebo	chr3-33121007-33121748	mature	FALSE	NA	NA	FALSE	NA	NA	NA	21698	Intergenic (>10 kb)
chr8-72205584-72206488	1.77e-09	-10.0563	0	0.02	0.000400205	mature_EPO_vs_mature_Placebo	chr8-72205584-72206488	mature	FALSE	NA	NA	TRUE	MIRb	SINE	MIR	6782	Distal-only (1â€“10 kb)
chr8-77349804-77350780	1.77e-09	-9.70074	0	0.017	0.000400511	mature_EPO_vs_mature_Placebo	chr8-77349804-77350780	mature	FALSE	NA	NA	FALSE	NA	NA	NA	18321	Intergenic (>10 kb)
chr8-35707508-35708966	1.78e-09	-0.915201	0.088	0.151	0.000400632	mature_EPO_vs_mature_Placebo	chr8-35707508-35708966	mature	FALSE	NA	NA	FALSE	NA	NA	NA	11711	Intergenic (>10 kb)
chr6-66922165-66923365	1.78e-09	9.65118	0.02	0	0.000400785	mature_EPO_vs_mature_Placebo	chr6-66922165-66923365	mature	FALSE	NA	NA	TRUE	B4A	SINE	B4	25873	Intergenic (>10 kb)
chr2-92730043-92730932	1.78e-09	-9.91252	0	0.02	0.000401215	mature_EPO_vs_mature_Placebo	chr2-92730043-92730932	mature	FALSE	NA	NA	FALSE	NA	NA	NA	11742	Intergenic (>10 kb)
chr6-35753665-35754590	1.78e-09	9.61436	0.02	0	0.000401603	mature_EPO_vs_mature_Placebo	chr6-35753665-35754590	mature	FALSE	NA	NA	FALSE	NA	NA	NA	138457	Intergenic (>10 kb)
chr18-37847661-37848615	1.78e-09	9.4692	0.018	0	0.000401697	mature_EPO_vs_mature_Placebo	chr18-37847661-37848615	mature	FALSE	NA	NA	TRUE	(TG)n	Simple_repeat	Simple_repeat	5268	Distal-only (1â€“10 kb)
chr9-42010405-42011723	1.79e-09	3.11603	0.033	0.004	0.0004034	mature_EPO_vs_mature_Placebo	chr9-42010405-42011723	mature	FALSE	NA	NA	FALSE	NA	NA	NA	11550	Intergenic (>10 kb)
chr9-28487848-28489061	1.79e-09	9.65247	0.018	0	0.00040394	mature_EPO_vs_mature_Placebo	chr9-28487848-28489061	mature	FALSE	NA	NA	TRUE	MER34	LTR	ERV1	84284	Intergenic (>10 kb)
chr7-44866068-44867096	1.79e-09	5.16033	0.027	0.001	0.000404741	mature_EPO_vs_mature_Placebo	chr7-44866068-44867096	mature	TRUE	ENSMUST00000209003.1	Ptov1	FALSE	NA	NA	NA	191	Promoter-proximal (1 kb)
chr2-131915913-131918302	1.79e-09	-1.89197	0.015	0.052	0.000405012	mature_EPO_vs_mature_Placebo	chr2-131915913-131918302	mature	FALSE	NA	NA	TRUE	L1M5	LINE	L1	7149	Distal-only (1â€“10 kb)
chr18-4999183-5000803	1.8e-09	-2.01181	0.013	0.049	0.000405203	mature_EPO_vs_mature_Placebo	chr18-4999183-5000803	mature	FALSE	NA	NA	FALSE	NA	NA	NA	5056	Distal-only (1â€“10 kb)
chr1-64119156-64120157	1.8e-09	-2.03342	0.01	0.042	0.000405452	mature_EPO_vs_mature_Placebo	chr1-64119156-64120157	mature	FALSE	NA	NA	FALSE	NA	NA	NA	1825	Distal-only (1â€“10 kb)
chr5-129514635-129516457	1.8e-09	9.31792	0.018	0	0.000406168	mature_EPO_vs_mature_Placebo	chr5-129514635-129516457	mature	FALSE	NA	NA	FALSE	NA	NA	NA	11204	Intergenic (>10 kb)
chr5-24122217-24123516	1.8e-09	5.40834	0.024	0.001	0.000406511	mature_EPO_vs_mature_Placebo	chr5-24122217-24123516	mature	FALSE	NA	NA	FALSE	NA	NA	NA	4201	Distal-only (1â€“10 kb)
chr11-65635326-65636399	1.81e-09	9.89692	0.019	0	0.000408338	mature_EPO_vs_mature_Placebo	chr11-65635326-65636399	mature	FALSE	NA	NA	FALSE	NA	NA	NA	9467	Distal-only (1â€“10 kb)
chr10-116439651-116441200	1.82e-09	9.24435	0.019	0	0.000409778	mature_EPO_vs_mature_Placebo	chr10-116439651-116441200	mature	FALSE	NA	NA	FALSE	NA	NA	NA	5982	Distal-only (1â€“10 kb)
chr2-161412467-161413551	1.82e-09	5.08324	0.024	0.001	0.000410138	mature_EPO_vs_mature_Placebo	chr2-161412467-161413551	mature	FALSE	NA	NA	FALSE	NA	NA	NA	70028	Intergenic (>10 kb)
chr3-54158666-54159643	1.83e-09	-9.52355	0	0.016	0.000412749	mature_EPO_vs_mature_Placebo	chr3-54158666-54159643	mature	FALSE	NA	NA	FALSE	NA	NA	NA	2538	Distal-only (1â€“10 kb)
chr1-184271178-184271768	1.83e-09	9.83844	0.018	0	0.000413067	mature_EPO_vs_mature_Placebo	chr1-184271178-184271768	mature	FALSE	NA	NA	FALSE	NA	NA	NA	86855	Intergenic (>10 kb)
chr16-56419638-56420638	1.84e-09	9.47285	0.02	0	0.00041435	mature_EPO_vs_mature_Placebo	chr16-56419638-56420638	mature	FALSE	NA	NA	TRUE	B4A	SINE	B4	57739	Intergenic (>10 kb)
chr1-30017321-30018253	1.84e-09	9.48551	0.021	0	0.000414359	mature_EPO_vs_mature_Placebo	chr1-30017321-30018253	mature	FALSE	NA	NA	FALSE	NA	NA	NA	31852	Intergenic (>10 kb)
chr4-57992991-57993895	1.84e-09	-9.69381	0	0.017	0.000414687	mature_EPO_vs_mature_Placebo	chr4-57992991-57993895	mature	FALSE	NA	NA	FALSE	NA	NA	NA	6866	Distal-only (1â€“10 kb)
chr3-97560376-97561371	1.84e-09	9.60574	0.021	0	0.000414703	mature_EPO_vs_mature_Placebo	chr3-97560376-97561371	mature	FALSE	NA	NA	FALSE	NA	NA	NA	6238	Distal-only (1â€“10 kb)
chr11-84901149-84902127	1.85e-09	9.6842	0.019	0	0.000417116	mature_EPO_vs_mature_Placebo	chr11-84901149-84902127	mature	FALSE	NA	NA	TRUE	L2b	LINE	L2	8550	Distal-only (1â€“10 kb)
chr13-9971578-9972684	1.86e-09	9.47813	0.02	0	0.000418627	mature_EPO_vs_mature_Placebo	chr13-9971578-9972684	mature	FALSE	NA	NA	FALSE	NA	NA	NA	79220	Intergenic (>10 kb)
chr10-110072004-110072949	1.86e-09	9.50851	0.02	0	0.000419156	mature_EPO_vs_mature_Placebo	chr10-110072004-110072949	mature	FALSE	NA	NA	FALSE	NA	NA	NA	6214	Distal-only (1â€“10 kb)
chr1-69630238-69631177	1.86e-09	3.51786	0.029	0.003	0.000419502	mature_EPO_vs_mature_Placebo	chr1-69630238-69631177	mature	FALSE	NA	NA	TRUE	MIRb	SINE	MIR	31353	Intergenic (>10 kb)
chr3-65121929-65123027	1.86e-09	-9.73921	0	0.017	0.000419542	mature_EPO_vs_mature_Placebo	chr3-65121929-65123027	mature	FALSE	NA	NA	FALSE	NA	NA	NA	13093	Intergenic (>10 kb)
chr14-40119309-40120218	1.86e-09	9.62876	0.02	0	0.000419763	mature_EPO_vs_mature_Placebo	chr14-40119309-40120218	mature	FALSE	NA	NA	TRUE	MTEa	LTR	ERVL-MaLR	95477	Intergenic (>10 kb)
chr3-147737854-147738950	1.86e-09	9.84196	0.019	0	0.000420134	mature_EPO_vs_mature_Placebo	chr3-147737854-147738950	mature	FALSE	NA	NA	FALSE	NA	NA	NA	102754	Intergenic (>10 kb)
chr11-108810701-108811685	1.86e-09	3.5246	0.031	0.003	0.000420494	mature_EPO_vs_mature_Placebo	chr11-108810701-108811685	mature	FALSE	NA	NA	TRUE	RLTR11A	LTR	ERVK	9139	Distal-only (1â€“10 kb)
chr14-28060485-28061449	1.87e-09	9.32466	0.018	0	0.000421176	mature_EPO_vs_mature_Placebo	chr14-28060485-28061449	mature	FALSE	NA	NA	TRUE	L1MB7	LINE	L1	14538	Intergenic (>10 kb)
chr11-119945003-119945886	1.88e-09	9.46883	0.018	0	0.000423137	mature_EPO_vs_mature_Placebo	chr11-119945003-119945886	mature	FALSE	NA	NA	FALSE	NA	NA	NA	1971	Distal-only (1â€“10 kb)
chr15-90787938-90788956	1.88e-09	3.76918	0.026	0.002	0.000424921	mature_EPO_vs_mature_Placebo	chr15-90787938-90788956	mature	FALSE	NA	NA	FALSE	NA	NA	NA	23790	Intergenic (>10 kb)
chr9-70290624-70291910	1.88e-09	-2.73119	0.004	0.028	0.000425352	mature_EPO_vs_mature_Placebo	chr9-70290624-70291910	mature	FALSE	NA	NA	FALSE	NA	NA	NA	83898	Intergenic (>10 kb)
chrX-71053278-71054505	1.89e-09	9.491	0.02	0	0.000425468	mature_EPO_vs_mature_Placebo	chrX-71053278-71054505	mature	FALSE	NA	NA	FALSE	NA	NA	NA	3634	Distal-only (1â€“10 kb)
chr6-49269905-49270959	1.89e-09	4.20739	0.026	0.001	0.000425515	mature_EPO_vs_mature_Placebo	chr6-49269905-49270959	mature	FALSE	NA	NA	FALSE	NA	NA	NA	6398	Distal-only (1â€“10 kb)
chr13-93764149-93765131	1.89e-09	-9.9522	0	0.02	0.000425835	mature_EPO_vs_mature_Placebo	chr13-93764149-93765131	mature	FALSE	NA	NA	FALSE	NA	NA	NA	6989	Distal-only (1â€“10 kb)
chr15-87656253-87657350	1.89e-09	-9.51628	0	0.017	0.000426011	mature_EPO_vs_mature_Placebo	chr15-87656253-87657350	mature	FALSE	NA	NA	FALSE	NA	NA	NA	31570	Intergenic (>10 kb)
chr14-66322129-66323792	1.89e-09	2.01281	0.06	0.015	0.000426303	mature_EPO_vs_mature_Placebo	chr14-66322129-66323792	mature	FALSE	NA	NA	FALSE	NA	NA	NA	18268	Intergenic (>10 kb)
chr11-6052696-6054263	1.89e-09	-9.39525	0	0.017	0.000427466	mature_EPO_vs_mature_Placebo	chr11-6052696-6054263	mature	FALSE	NA	NA	FALSE	NA	NA	NA	12058	Intergenic (>10 kb)
chr2-12582456-12583389	1.9e-09	-9.62402	0	0.017	0.000427902	mature_EPO_vs_mature_Placebo	chr2-12582456-12583389	mature	FALSE	NA	NA	FALSE	NA	NA	NA	114494	Intergenic (>10 kb)
chr10-108372960-108374263	1.9e-09	9.59649	0.019	0	0.000429168	mature_EPO_vs_mature_Placebo	chr10-108372960-108374263	mature	FALSE	NA	NA	FALSE	NA	NA	NA	9945	Distal-only (1â€“10 kb)
chr4-29332314-29333200	1.9e-09	3.24499	0.032	0.004	0.00042972	mature_EPO_vs_mature_Placebo	chr4-29332314-29333200	mature	FALSE	NA	NA	FALSE	NA	NA	NA	137236	Intergenic (>10 kb)
chr2-32449646-32450675	1.91e-09	-10.0823	0	0.022	0.000430549	mature_EPO_vs_mature_Placebo	chr2-32449646-32450675	mature	TRUE	ENSMUST00000048431.2	Naif1	FALSE	NA	NA	NA	296	Promoter-proximal (1 kb)
chr2-57398864-57399707	1.91e-09	9.70999	0.019	0	0.000430998	mature_EPO_vs_mature_Placebo	chr2-57398864-57399707	mature	FALSE	NA	NA	FALSE	NA	NA	NA	26423	Intergenic (>10 kb)
chr8-41771411-41772636	1.91e-09	9.82714	0.018	0	0.000431275	mature_EPO_vs_mature_Placebo	chr8-41771411-41772636	mature	FALSE	NA	NA	FALSE	NA	NA	NA	55243	Intergenic (>10 kb)
chr11-62328998-62330352	1.92e-09	9.50854	0.019	0	0.00043281	mature_EPO_vs_mature_Placebo	chr11-62328998-62330352	mature	TRUE	ENSMUST00000161767.7	Ncor1	FALSE	NA	NA	NA	368	Promoter-proximal (1 kb)
chr8-94285388-94286600	1.92e-09	9.68163	0.02	0	0.000433414	mature_EPO_vs_mature_Placebo	chr8-94285388-94286600	mature	FALSE	NA	NA	TRUE	L1MB3	LINE	L1	10012	Intergenic (>10 kb)
chr15-29701196-29702134	1.92e-09	-9.92751	0	0.019	0.000433903	mature_EPO_vs_mature_Placebo	chr15-29701196-29702134	mature	FALSE	NA	NA	FALSE	NA	NA	NA	11738	Intergenic (>10 kb)
chr10-127608551-127610497	1.93e-09	9.51923	0.018	0	0.000434907	mature_EPO_vs_mature_Placebo	chr10-127608551-127610497	mature	FALSE	NA	NA	FALSE	NA	NA	NA	11397	Intergenic (>10 kb)
chr10-77399698-77400641	1.93e-09	-9.73762	0	0.017	0.000434939	mature_EPO_vs_mature_Placebo	chr10-77399698-77400641	mature	FALSE	NA	NA	FALSE	NA	NA	NA	17684	Intergenic (>10 kb)
chr1-152356411-152357348	1.93e-09	-9.58404	0	0.016	0.000435046	mature_EPO_vs_mature_Placebo	chr1-152356411-152357348	mature	FALSE	NA	NA	TRUE	ORR1E	LTR	ERVL-MaLR	15202	Intergenic (>10 kb)
chr15-8273440-8274332	1.93e-09	-9.98088	0	0.02	0.000435178	mature_EPO_vs_mature_Placebo	chr15-8273440-8274332	mature	FALSE	NA	NA	TRUE	MTD	LTR	ERVL-MaLR	26782	Intergenic (>10 kb)
chr2-71863293-71864502	1.93e-09	9.14462	0.019	0	0.000436276	mature_EPO_vs_mature_Placebo	chr2-71863293-71864502	mature	FALSE	NA	NA	TRUE	MER34A1	LTR	ERV1	9326	Distal-only (1â€“10 kb)
chr1-154775752-154776932	1.93e-09	9.56764	0.019	0	0.000436379	mature_EPO_vs_mature_Placebo	chr1-154775752-154776932	mature	FALSE	NA	NA	TRUE	MER63A	DNA	hAT-Blackjack	40598	Intergenic (>10 kb)
chr9-21685841-21686951	1.94e-09	-2.67747	0.004	0.028	0.000437113	mature_EPO_vs_mature_Placebo	chr9-21685841-21686951	mature	FALSE	NA	NA	FALSE	NA	NA	NA	8482	Distal-only (1â€“10 kb)
chr5-40735370-40736340	1.95e-09	9.52482	0.02	0	0.000438927	mature_EPO_vs_mature_Placebo	chr5-40735370-40736340	mature	FALSE	NA	NA	TRUE	B4	SINE	B4	329925	Intergenic (>10 kb)
chr15-23448349-23449235	1.95e-09	-9.62243	0	0.016	0.000439425	mature_EPO_vs_mature_Placebo	chr15-23448349-23449235	mature	FALSE	NA	NA	FALSE	NA	NA	NA	34334	Intergenic (>10 kb)
chr3-79691578-79692566	1.95e-09	9.5173	0.021	0	0.00043972	mature_EPO_vs_mature_Placebo	chr3-79691578-79692566	mature	FALSE	NA	NA	FALSE	NA	NA	NA	15195	Intergenic (>10 kb)
chr14-24440998-24441801	1.95e-09	-10.139	0	0.022	0.000439745	mature_EPO_vs_mature_Placebo	chr14-24440998-24441801	mature	FALSE	NA	NA	FALSE	NA	NA	NA	5003	Distal-only (1â€“10 kb)
chr17-73104037-73105043	1.95e-09	3.25478	0.032	0.004	0.000440443	mature_EPO_vs_mature_Placebo	chr17-73104037-73105043	mature	FALSE	NA	NA	TRUE	LTR16A1	LTR	ERVL	3444	Distal-only (1â€“10 kb)
chr4-53897782-53898763	1.96e-09	-9.9941	0	0.02	0.000441973	mature_EPO_vs_mature_Placebo	chr4-53897782-53898763	mature	FALSE	NA	NA	TRUE	ORR1D1	LTR	ERVL-MaLR	7423	Distal-only (1â€“10 kb)
chr18-61509939-61511507	1.96e-09	9.50498	0.02	0	0.000442261	mature_EPO_vs_mature_Placebo	chr18-61509939-61511507	mature	FALSE	NA	NA	FALSE	NA	NA	NA	1443	Distal-only (1â€“10 kb)
chr5-80027163-80028044	1.96e-09	-9.8905	0	0.018	0.000443366	mature_EPO_vs_mature_Placebo	chr5-80027163-80028044	mature	FALSE	NA	NA	TRUE	Lx4B	LINE	L1	71304	Intergenic (>10 kb)
chr11-84464125-84465208	1.97e-09	9.54489	0.019	0	0.000443887	mature_EPO_vs_mature_Placebo	chr11-84464125-84465208	mature	FALSE	NA	NA	FALSE	NA	NA	NA	15132	Intergenic (>10 kb)
chr1-29322095-29323110	1.97e-09	9.64658	0.018	0	0.000444732	mature_EPO_vs_mature_Placebo	chr1-29322095-29323110	mature	FALSE	NA	NA	TRUE	Lx	LINE	L1	21121	Intergenic (>10 kb)
chr6-106642623-106643689	1.97e-09	3.72403	0.029	0.002	0.000444912	mature_EPO_vs_mature_Placebo	chr6-106642623-106643689	mature	FALSE	NA	NA	FALSE	NA	NA	NA	12346	Intergenic (>10 kb)
chr4-33055125-33057124	1.97e-09	-2.23844	0.01	0.042	0.000445065	mature_EPO_vs_mature_Placebo	chr4-33055125-33057124	mature	FALSE	NA	NA	FALSE	NA	NA	NA	1839	Distal-only (1â€“10 kb)
chr7-68213241-68214310	1.97e-09	-10.1575	0	0.022	0.000445275	mature_EPO_vs_mature_Placebo	chr7-68213241-68214310	mature	FALSE	NA	NA	FALSE	NA	NA	NA	1936	Distal-only (1â€“10 kb)
chr14-23688251-23689222	1.98e-09	9.49068	0.02	0	0.000445818	mature_EPO_vs_mature_Placebo	chr14-23688251-23689222	mature	FALSE	NA	NA	FALSE	NA	NA	NA	38546	Intergenic (>10 kb)
chr12-88476458-88477386	1.98e-09	-9.64942	0	0.017	0.00044702	mature_EPO_vs_mature_Placebo	chr12-88476458-88477386	mature	FALSE	NA	NA	TRUE	L1MC4	LINE	L1	26845	Intergenic (>10 kb)
chr15-58175954-58176766	1.99e-09	9.66837	0.018	0	0.000447977	mature_EPO_vs_mature_Placebo	chr15-58175954-58176766	mature	FALSE	NA	NA	FALSE	NA	NA	NA	23180	Intergenic (>10 kb)
chr12-82333527-82335887	1.99e-09	-1.22215	0.043	0.091	0.000448266	mature_EPO_vs_mature_Placebo	chr12-82333527-82335887	mature	FALSE	NA	NA	FALSE	NA	NA	NA	7559	Distal-only (1â€“10 kb)
chr8-37215789-37216716	1.99e-09	9.55028	0.021	0	0.000449445	mature_EPO_vs_mature_Placebo	chr8-37215789-37216716	mature	FALSE	NA	NA	FALSE	NA	NA	NA	32019	Intergenic (>10 kb)
chr19-54504641-54505536	2e-09	9.83792	0.018	0	0.000451058	mature_EPO_vs_mature_Placebo	chr19-54504641-54505536	mature	FALSE	NA	NA	FALSE	NA	NA	NA	60107	Intergenic (>10 kb)
chr2-31023953-31027051	2e-09	-1.59103	0.024	0.062	0.000451662	mature_EPO_vs_mature_Placebo	chr2-31023953-31027051	mature	FALSE	NA	NA	FALSE	NA	NA	NA	5682	Distal-only (1â€“10 kb)
chr16-4904211-4905609	2e-09	-9.76281	0	0.019	0.00045209	mature_EPO_vs_mature_Placebo	chr16-4904211-4905609	mature	FALSE	NA	NA	FALSE	NA	NA	NA	8300	Distal-only (1â€“10 kb)
chr13-39922905-39923890	2e-09	9.70476	0.02	0	0.000452098	mature_EPO_vs_mature_Placebo	chr13-39922905-39923890	mature	FALSE	NA	NA	FALSE	NA	NA	NA	39015	Intergenic (>10 kb)
chr11-7163942-7165268	2e-09	-9.73516	0	0.018	0.000452432	mature_EPO_vs_mature_Placebo	chr11-7163942-7165268	mature	FALSE	NA	NA	TRUE	L1MC1	LINE	L1	4722	Distal-only (1â€“10 kb)
chr8-77044578-77045510	2.02e-09	-9.74038	0	0.018	0.000454792	mature_EPO_vs_mature_Placebo	chr8-77044578-77045510	mature	FALSE	NA	NA	FALSE	NA	NA	NA	82968	Intergenic (>10 kb)
chr14-66348724-66349798	2.02e-09	9.56238	0.021	0	0.000455626	mature_EPO_vs_mature_Placebo	chr14-66348724-66349798	mature	FALSE	NA	NA	FALSE	NA	NA	NA	4879	Distal-only (1â€“10 kb)
chr16-91487788-91488904	2.02e-09	9.31908	0.019	0	0.000456572	mature_EPO_vs_mature_Placebo	chr16-91487788-91488904	mature	FALSE	NA	NA	FALSE	NA	NA	NA	3009	Distal-only (1â€“10 kb)
chr1-74584636-74585726	2.03e-09	-9.53411	0	0.017	0.000457603	mature_EPO_vs_mature_Placebo	chr1-74584636-74585726	mature	TRUE	ENSMUST00000127921.1	Zfp142	FALSE	NA	NA	NA	481	Promoter-proximal (1 kb)
chr9-27742169-27743288	2.03e-09	9.7543	0.02	0	0.000458069	mature_EPO_vs_mature_Placebo	chr9-27742169-27743288	mature	FALSE	NA	NA	TRUE	L1M4a1	LINE	L1	48046	Intergenic (>10 kb)
chr1-169931601-169933063	2.03e-09	-9.61477	0	0.017	0.000458512	mature_EPO_vs_mature_Placebo	chr1-169931601-169933063	mature	FALSE	NA	NA	FALSE	NA	NA	NA	1915	Distal-only (1â€“10 kb)
chr8-118640426-118641063	2.04e-09	9.80883	0.02	0	0.000459782	mature_EPO_vs_mature_Placebo	chr8-118640426-118641063	mature	FALSE	NA	NA	FALSE	NA	NA	NA	24864	Intergenic (>10 kb)
chr12-28887440-28888393	2.04e-09	9.70084	0.018	0	0.000459868	mature_EPO_vs_mature_Placebo	chr12-28887440-28888393	mature	FALSE	NA	NA	TRUE	MER20	DNA	hAT-Charlie	1533	Distal-only (1â€“10 kb)
chr4-106994321-106995138	2.04e-09	9.66999	0.021	0	0.000461092	mature_EPO_vs_mature_Placebo	chr4-106994321-106995138	mature	FALSE	NA	NA	FALSE	NA	NA	NA	27769	Intergenic (>10 kb)
chr19-58595636-58596680	2.05e-09	9.74399	0.018	0	0.000463173	mature_EPO_vs_mature_Placebo	chr19-58595636-58596680	mature	FALSE	NA	NA	TRUE	MTEb	LTR	ERVL-MaLR	10170	Intergenic (>10 kb)
chr4-131883213-131884840	2.06e-09	-1.39142	0.029	0.069	0.000463962	mature_EPO_vs_mature_Placebo	chr4-131883213-131884840	mature	TRUE	ENSMUST00000134943.6	Srsf4	FALSE	NA	NA	NA	268	Promoter-proximal (1 kb)
chr14-70269955-70270804	2.07e-09	9.69335	0.018	0	0.000466235	mature_EPO_vs_mature_Placebo	chr14-70269955-70270804	mature	FALSE	NA	NA	FALSE	NA	NA	NA	18897	Intergenic (>10 kb)
chr17-78300835-78301841	2.07e-09	9.81035	0.021	0	0.000467335	mature_EPO_vs_mature_Placebo	chr17-78300835-78301841	mature	FALSE	NA	NA	TRUE	Lx5	LINE	L1	1322	Distal-only (1â€“10 kb)
chr2-60828313-60829637	2.07e-09	9.70006	0.018	0	0.000468196	mature_EPO_vs_mature_Placebo	chr2-60828313-60829637	mature	FALSE	NA	NA	FALSE	NA	NA	NA	48033	Intergenic (>10 kb)
chr1-162051799-162053659	2.08e-09	9.50782	0.018	0	0.00046826	mature_EPO_vs_mature_Placebo	chr1-162051799-162053659	mature	FALSE	NA	NA	FALSE	NA	NA	NA	35738	Intergenic (>10 kb)
[truncated: 396,082 more chars]
