## Supplementary Table 14 for "Erythropoietin reshapes the adult hippocampal chromatin landscape to promote neurogenesis"

### Sheet: S14_TE enrichment in ChIP peaks
TE_name	Pvalue	Observed	Expected	OE_ratio	TF
RLTR17B_Mm	1	45	89.47	0.503	ASCL1
Lx2	1	22	61.02	0.361	ASCL1
L1_Mus1	1	7	89.67	0.078	ASCL1
B4	0.961039	184	210.39	0.875	ASCL1
(CA)n	0.897103	477	504.62	0.945	ASCL1
L1Md_T	1	4	78.13	0.051	ASCL1
(TAGG)n	0.001998	7	1.36	5.128	ASCL1
Lx5	1	17	53.26	0.319	ASCL1
L1M2	1	25	61.46	0.407	ASCL1
B3A	0.989011	269	307.48	0.875	ASCL1
RMER16A3	1	0	2.22	0	ASCL1
RMER13B	0.53047	7	6.97	1.005	ASCL1
MYSERV6-int	0.688312	9	10.4	0.865	ASCL1
RLTR1D2_MM	1	0	0.66	0	ASCL1
L1_Mus3	1	28	158.79	0.176	ASCL1
B1_Mur3	1	48	81.44	0.589	ASCL1
Lx3_Mus	0.775225	37	41.48	0.892	ASCL1
Lx9	1	41	161.34	0.254	ASCL1
MTD	0.013986	200	170.44	1.173	ASCL1
MERVL_2A-int	0.856144	9	12.69	0.709	ASCL1
Lx2A	0.981019	1	4.48	0.223	ASCL1
L1Md_A	1	2	55.12	0.036	ASCL1
L1Md_F2	1	9	213.62	0.042	ASCL1
RLTR10	1	0	9.55	0	ASCL1
L2	0.000999001	137	57.43	2.386	ASCL1
Charlie15b	0.017982	4	0.89	4.505	ASCL1
RLTR13D6	0.000999001	39	2.63	14.823	ASCL1
RSINE1	1	314	381.32	0.823	ASCL1
ID4_	0.929071	73	87.09	0.838	ASCL1
LTR33	0.000999001	30	4.84	6.202	ASCL1
Lx2B2	1	17	36.42	0.467	ASCL1
MER21B	0.000999001	18	5.36	3.358	ASCL1
MTE2b	0.000999001	108	47.2	2.288	ASCL1
HAL1	0.0529471	18	11.67	1.543	ASCL1
MTC	1	38	90.74	0.419	ASCL1
RMER6C	1	3	15.75	0.19	ASCL1
URR1A	0.999001	35	58.08	0.603	ASCL1
L1MC5	0.136863	16	11.5	1.391	ASCL1
B1_Mus1	1	92	312.88	0.294	ASCL1
RMER4B	0.000999001	68	17.05	3.989	ASCL1
Lx6	1	17	59.87	0.284	ASCL1
MT2B	0.806194	40	45.86	0.872	ASCL1
Lx3A	1	5	30.15	0.166	ASCL1
(CAAA)n	1	40	99.6	0.402	ASCL1
Lx7	1	44	132.4	0.332	ASCL1
B1F1	0.178821	74	65.41	1.131	ASCL1
ID_B1	0.020979	406	366.84	1.107	ASCL1
L1MA5A	0.982018	1	4	0.25	ASCL1
MIR	0.000999001	314	128.28	2.448	ASCL1
RLTR20A3_MM	0.334665	4	2.91	1.376	ASCL1
Lx2A1	1	1	9.14	0.109	ASCL1
PB1D9	0.764236	88	95.27	0.924	ASCL1
B2_Mm2	1	101	296.64	0.34	ASCL1
MTC-int	0.213786	15	11.49	1.306	ASCL1
B1_Mus2	1	90	233.11	0.386	ASCL1
L1_Mur2	1	31	67.54	0.459	ASCL1
MT2B2	0.819181	9	12.17	0.74	ASCL1
(ATGGTG)n	0.941059	1	3.3	0.303	ASCL1
B4A	0.55045	351	352.73	0.995	ASCL1
Lx5c	1	22	53.44	0.412	ASCL1
ORR1E	0.002997	105	75.34	1.394	ASCL1
L1VL1	0.992008	1	5.82	0.172	ASCL1
ETnERV-int	0.926074	1	2.87	0.349	ASCL1
(TA)n	1	16	183.58	0.087	ASCL1
MMETn-int	0.946054	1	3.25	0.308	ASCL1
L1_Mur3	1	30	90.37	0.332	ASCL1
RLTR30E_MM	1	0	1.01	0	ASCL1
L1MA4	0.988012	14	24.5	0.571	ASCL1
Lx	1	27	81.43	0.332	ASCL1
L1_Mm	1	3	17.81	0.168	ASCL1
RMER19C	0.507493	9	8.79	1.024	ASCL1
L1VL2	1	1	15.67	0.064	ASCL1
L1_Rod	1	8	37.35	0.214	ASCL1
IAPEz-int	1	0	24.34	0	ASCL1
IAPLTR3-int	1	0	5.75	0	ASCL1
MTE-int	0.018981	27	16.24	1.662	ASCL1
(TTG)n	1	17	36.35	0.468	ASCL1
ORR1C2	1	10	41.32	0.242	ASCL1
RLTR42-int	0.81019	6	8.21	0.731	ASCL1
L1_Mus2	1	5	69.04	0.072	ASCL1
L1Md_F	1	1	13.19	0.076	ASCL1
ORR1D1	0.999001	45	70.74	0.636	ASCL1
L1M5	0.96004	42	54.48	0.771	ASCL1
ORR1B2	0.997003	13	28.03	0.464	ASCL1
Tigger6a	0.677323	1	1.2	0.831	ASCL1
RLTR10-int	1	0	8.61	0	ASCL1
B1_Mur2	0.999001	72	104.78	0.687	ASCL1
RLTR11A2	0.994006	3	8.96	0.335	ASCL1
B2_Mm1t	1	20	76.58	0.261	ASCL1
MTEa	0.000999001	156	66.3	2.353	ASCL1
IAPLTR1a_Mm	0.992008	1	5.84	0.171	ASCL1
Charlie5	0.263736	7	5.12	1.368	ASCL1
BGLII_Mur	0.853147	1	2.03	0.493	ASCL1
ORR1A2	1	10	48.82	0.205	ASCL1
RMER21B	0.601399	4	4.2	0.952	ASCL1
RMER19B	0.261738	22	18.45	1.192	ASCL1
MLT2B3	0.552448	5	5.06	0.988	ASCL1
L1ME4b	0.3996	7	6.03	1.16	ASCL1
ORR1D2	0.281718	54	49.49	1.091	ASCL1
L1Md_F3	1	3	52.93	0.057	ASCL1
MTE2b-int	0.470529	3	2.46	1.221	ASCL1
(TCTA)n	1	13	47.19	0.275	ASCL1
L1_Mus4	1	8	39.1	0.205	ASCL1
RLTR30D_MM	1	0	0.83	0	ASCL1
LTRIS_Mus	1	0	3.04	0	ASCL1
B1_Mur4	1	73	134.98	0.541	ASCL1
MT2_Mm	1	1	8.8	0.114	ASCL1
L1MA7	0.622378	10	10.8	0.926	ASCL1
RMER5	0.59041	23	24.03	0.957	ASCL1
L1M3	1	9	23.16	0.389	ASCL1
Lx8	0.345654	167	161.32	1.035	ASCL1
L1MB7	0.176823	28	22.8	1.228	ASCL1
L1MB3	0.321678	20	17.64	1.134	ASCL1
MTA_Mm-int	1	0	9.66	0	ASCL1
Lx4B	0.918082	13	18.64	0.697	ASCL1
Lx8b	0.998002	53	79.49	0.667	ASCL1
RMER6A	0.987013	6	13.1	0.458	ASCL1
Lx3B	1	6	19.57	0.307	ASCL1
RLTR13B3	1	0	0.86	0	ASCL1
MLTR14	0.034965	33	22.54	1.464	ASCL1
IAPLTR2a2_Mm	1	0	5.08	0	ASCL1
RLTR30D2_MM	0.230769	4	2.47	1.621	ASCL1
L1_Mur1	1	1	25.39	0.039	ASCL1
MIRb	0.000999001	411	138.98	2.957	ASCL1
ORR1E-int	0.673327	4	4.73	0.845	ASCL1
MTB_Mm	0.982018	9	16.36	0.55	ASCL1
ERVB7_1-LTR_MM	1	0	2.42	0	ASCL1
MTA_Mm	1	7	51.22	0.137	ASCL1
ORR1G	0.893107	11	15.43	0.713	ASCL1
(CCCCCA)n	0.000999001	20	6.86	2.917	ASCL1
MT2A	0.768232	29	33.23	0.873	ASCL1
RLTR34C_MM	0.000999001	20	1.42	14.055	ASCL1
RMER1C	0.993007	11	21.14	0.52	ASCL1
RLTR11D	1	0	1.76	0	ASCL1
BGLII	1	0	7.58	0	ASCL1
Lx3C	1	1	21.38	0.047	ASCL1
MIR3	0.000999001	226	53.21	4.247	ASCL1
LTR33A_	0.000999001	14	1.61	8.712	ASCL1
MamRep434	0.018981	6	1.71	3.503	ASCL1
RMER19B2	0.923077	4	7.55	0.53	ASCL1
Lx2B	1	7	20.4	0.343	ASCL1
LTR82B	0.606394	1	0.96	1.036	ASCL1
MER58B	0.000999001	22	9.61	2.29	ASCL1
RLTR20D	0.699301	2	2.5	0.799	ASCL1
MTEb	0.000999001	93	35.56	2.615	ASCL1
Charlie7	0.931069	1	2.78	0.359	ASCL1
L1ME3C	1	0	1.14	0	ASCL1
LTR84a	0.342657	1	0.46	2.198	ASCL1
(TTCC)n	0.989011	15	27.07	0.554	ASCL1
ORR1C1	1	6	24.54	0.245	ASCL1
ORR1A4	1	6	25.65	0.234	ASCL1
(CAAAC)n	0.937063	5	8.9	0.562	ASCL1
B1F2	0.693307	51	54.54	0.935	ASCL1
(GA)n	0.931069	139	158.73	0.876	ASCL1
MER90a	0.838162	1	1.92	0.521	ASCL1
MLT1A	0.162837	21	16.1	1.305	ASCL1
RLTR25A	0.972028	2	5.8	0.345	ASCL1
MLT1E3	0.426573	4	3.31	1.207	ASCL1
B3	0.994006	424	488.76	0.867	ASCL1
MTE2a	0.000999001	75	50.02	1.5	ASCL1
RMER10B	0.821179	7	9.72	0.72	ASCL1
MLT1F	0.001998	16	5.2	3.076	ASCL1
Lx4A	1	16	34.62	0.462	ASCL1
Lx5b	1	5	26.26	0.19	ASCL1
RMER15	0.000999001	161	59.52	2.705	ASCL1
B1_Mm	1	37	140.96	0.262	ASCL1
(TTTC)n	1	21	44.15	0.476	ASCL1
L1Md_Gf	1	0	3.47	0	ASCL1
RLTR13D2	0.548452	1	0.81	1.238	ASCL1
L1VL4	0.803197	16	20.04	0.798	ASCL1
RMER17C-int	0.022977	13	6.48	2.006	ASCL1
Lx10	0.996004	18	32.99	0.546	ASCL1
MLT1J	0.000999001	32	9.75	3.283	ASCL1
RLTR9A3	0.000999001	24	2.54	9.438	ASCL1
MLTR18C_MM	1	0	1.55	0	ASCL1
ORR1A1	1	0	14.69	0	ASCL1
ORR1A3	1	2	14.48	0.138	ASCL1
(CAAAA)n	0.996004	44	70.25	0.626	ASCL1
ORR1B2-int	0.313686	4	2.8	1.431	ASCL1
L1ME3Cz	0.447552	4	3.45	1.158	ASCL1
MLT1A0	0.1998	40	34.07	1.174	ASCL1
MER63A	0.00499501	9	2.15	4.178	ASCL1
L1MC5a	0.028971	15	8.52	1.761	ASCL1
PB1D7	0.001998	108	80.37	1.344	ASCL1
L1MA9	0.999001	6	15.29	0.392	ASCL1
MER89-int	1	0	0.32	0	ASCL1
HAL1M8	0.896104	1	2.37	0.422	ASCL1
(TC)n	0.874126	142	157.18	0.903	ASCL1
RLTR18	0.569431	2	2	1	ASCL1
(TG)n	0.367632	516	506.96	1.018	ASCL1
MT2C_Mm	0.948052	3	6.58	0.456	ASCL1
RMER4A	0.535465	11	10.94	1.005	ASCL1
ORR1A0	1	0	7.08	0	ASCL1
PB1D10	0.443556	217	214.42	1.012	ASCL1
RCHARR1	1	8	22.45	0.356	ASCL1
RMER12	0.627373	10	10.89	0.919	ASCL1
Charlie1	0.817183	2	3.25	0.615	ASCL1
MLT1F2	0.025974	14	7.61	1.84	ASCL1
RLTR43C	1	0	0.87	0	ASCL1
RMER17D2	0.967033	2	5.78	0.346	ASCL1
L1MC3	0.989011	9	17.34	0.519	ASCL1
(CATA)n	1	10	34.23	0.292	ASCL1
L1MC4	0.310689	21	18.42	1.14	ASCL1
IAP-d-int	1	0	4.34	0	ASCL1
MTB	1	7	21.31	0.328	ASCL1
MLT1K	0.000999001	28	9.08	3.082	ASCL1
L1ME4c	0.829171	2	3.32	0.603	ASCL1
RLTR51A_Mm	0.0879121	17	11.61	1.464	ASCL1
ORR1F	0.933067	62	75.89	0.817	ASCL1
IAP1-MM_I-int	1	0	1.61	0	ASCL1
L1MCa	0.297702	14	11.79	1.188	ASCL1
RMER17C	0.470529	22	21.21	1.037	ASCL1
L2c	0.000999001	137	40.33	3.397	ASCL1
ORR1A2-int	0.654346	6	6.8	0.882	ASCL1
RLTR18B	0.65035	3	3.32	0.903	ASCL1
RLTR23	0.000999001	19	5.06	3.753	ASCL1
L1M4	0.923077	36	45.63	0.789	ASCL1
RLTR48B	0.011988	3	0.36	8.242	ASCL1
MLT1F1	0.000999001	22	5.3	4.147	ASCL1
MMERVK10C-int	1	2	10.63	0.188	ASCL1
RLTR10C	1	0	5.79	0	ASCL1
ID4	0.463536	80	78.96	1.013	ASCL1
BGLII_B	0.959041	1	3.23	0.31	ASCL1
IAPLTR2a	1	0	2.08	0	ASCL1
MMVL30-int	1	0	3.1	0	ASCL1
MER90	0.017982	4	0.79	5.083	ASCL1
MER2	0.584416	33	34.06	0.969	ASCL1
L1MB2	0.485514	10	9.61	1.04	ASCL1
MER46C	0.014985	8	2.66	3.01	ASCL1
MERVL-int	1	0	8.58	0	ASCL1
PB1	0.002997	60	38.55	1.556	ASCL1
B1_Mur1	0.996004	95	125.26	0.758	ASCL1
B1F	0.953047	129	148.44	0.869	ASCL1
LTRIS6	0.368631	1	0.5	2	ASCL1
(A)n	0.000999001	149	96.26	1.548	ASCL1
RLTR26B_MM	0.000999001	24	1.56	15.375	ASCL1
(TTTG)n	1	42	101.19	0.415	ASCL1
L1MEf	0.976024	5	10.29	0.486	ASCL1
RLTR14	0.012987	15	7.64	1.964	ASCL1
RMER17A	1	0	5.76	0	ASCL1
RLTR13E	0.335664	3	2.02	1.485	ASCL1
ERVB7_3-LTR_MM	0.000999001	17	1.07	15.858	ASCL1
(TTC)n	0.998002	6	18.27	0.328	ASCL1
RLTR1D	1	0	1	0	ASCL1
MER44D	0.602398	3	3.14	0.955	ASCL1
Tigger7	0.176823	22	17.27	1.274	ASCL1
RLTR13C1	0.633367	1	1.02	0.982	ASCL1
MER74B	0.292707	2	1.05	1.899	ASCL1
MLT1A1	0.854146	24	29.38	0.817	ASCL1
(TAAG)n	0.843157	1	2.14	0.466	ASCL1
(TCTCCC)n	0.969031	3	7.27	0.413	ASCL1
(TTCTCC)n	1	0	3.15	0	ASCL1
(TTTA)n	1	17	55.22	0.308	ASCL1
(TTTTTG)n	0.998002	13	25.83	0.503	ASCL1
ERVB4_2-LTR_MM	1	0	0.45	0	ASCL1
RLTR45-int	1	0	4.37	0	ASCL1
PB1D11	0.873127	52	61.05	0.852	ASCL1
RLTR9D2	0.000999001	42	0.69	60.781	ASCL1
Charlie2b	1	0	2.94	0	ASCL1
(TATG)n	1	6	33.59	0.179	ASCL1
(TTTTG)n	1	41	71.29	0.575	ASCL1
(GAA)n	1	3	18.1	0.166	ASCL1
RLTR10D	1	0	1.61	0	ASCL1
MER119	0.00699301	6	1.36	4.405	ASCL1
(TAAAA)n	1	3	12.7	0.236	ASCL1
L2a	0.000999001	199	79.37	2.507	ASCL1
(GAAAA)n	0.958042	8	13.81	0.579	ASCL1
L1MC	0.955045	11	17.87	0.616	ASCL1
L1MEg	0.211788	16	12.61	1.269	ASCL1
RLTR20B4_MM	0.164835	3	1.35	2.214	ASCL1
RLTRETN_Mm	0.929071	2	4.49	0.445	ASCL1
RMER1B	0.000999001	60	24.76	2.423	ASCL1
(CAA)n	1	13	35.58	0.365	ASCL1
MLT1B	0.00499501	50	30.91	1.618	ASCL1
MLT1C	0.000999001	52	25.84	2.012	ASCL1
IAPEY2_LTR	1	0	3.52	0	ASCL1
IAPEy-int	0.891109	1	2.42	0.414	ASCL1
ERVB4_1B-I_MM-int	1	0	4.57	0	ASCL1
IAPEY3_LTR	1	0	1.85	0	ASCL1
ERVB4_1C-LTR_Mm	1	0	3.12	0	ASCL1
MLT1D	0.011988	42	27.69	1.517	ASCL1
L4_C_Mam	0.00599401	7	1.91	3.675	ASCL1
MER45C	0.257742	2	0.99	2.028	ASCL1
(GAAA)n	1	24	44.42	0.54	ASCL1
RLTR6B_Mm	1	0	1.98	0	ASCL1
L1MA4A	0.921079	5	8.79	0.569	ASCL1
RMER17A2	0.999001	1	8.46	0.118	ASCL1
LTR81B	0.161838	2	0.69	2.882	ASCL1
MusHAL1	0.999001	1	12.77	0.078	ASCL1
(TTA)n	1	7	29.58	0.237	ASCL1
ORR1B1	1	10	57.13	0.175	ASCL1
RLTR13A1	1	0	0.65	0	ASCL1
RLTR20B3	0.114885	6	3.13	1.916	ASCL1
(TTTTTA)n	1	0	2.53	0	ASCL1
(CAAAAA)n	0.971029	16	25.43	0.629	ASCL1
(T)n	0.000999001	144	96.29	1.495	ASCL1
RMER12C	0.615385	15	16.1	0.932	ASCL1
HAL1ME	0.017982	8	3.02	2.646	ASCL1
RMER16-int	0.827173	6	8.57	0.7	ASCL1
MMERVK9E_I-int	0.100899	9	5.11	1.761	ASCL1
RLTR6-int	0.973027	1	4.03	0.248	ASCL1
RMER1A	0.000999001	36	12.69	2.836	ASCL1
(CCA)n	0.925075	8	12.89	0.62	ASCL1
L2b	0.000999001	176	45.06	3.905	ASCL1
(ATG)n	0.846154	6	8.74	0.686	ASCL1
ERVB7_4-LTR_MM	0.001998	4	0.54	7.449	ASCL1
L1MC2	0.719281	6	7.32	0.82	ASCL1
RLTR13G	0.000999001	15	2.73	5.492	ASCL1
(TGAA)n	0.423576	12	11	1.091	ASCL1
(GGA)n	0.0609391	30	21.42	1.4	ASCL1
L1MC1	0.175824	23	18.15	1.267	ASCL1
MLT2B4	0.707293	5	6.14	0.814	ASCL1
L1MD	0.844156	16	20.81	0.769	ASCL1
(TCTCC)n	0.536464	5	4.89	1.022	ASCL1
L4_B_Mam	0.040959	4	1.16	3.454	ASCL1
MER5A	0.000999001	81	29.68	2.729	ASCL1
MER3	0.023976	18	9.76	1.845	ASCL1
L1M4a1	0.333666	3	2.02	1.481	ASCL1
UCON12	1	0	0.08	0	ASCL1
L1MEd	0.629371	10	10.75	0.93	ASCL1
(CAGAGA)n	0.827173	16	20.16	0.794	ASCL1
MMERVK9C_I-int	0.000999001	38	5.85	6.494	ASCL1
(TTTTA)n	0.997003	4	13.21	0.303	ASCL1
RLTR20C1_MM	0.696304	16	18.05	0.887	ASCL1
MIRc	0.000999001	238	76.54	3.109	ASCL1
(CACAG)n	0.002997	6	1	6.006	ASCL1
MER5B	0.000999001	37	17.2	2.151	ASCL1
L1MA6	0.992008	13	23.09	0.563	ASCL1
(TCC)n	0.11988	28	21.31	1.314	ASCL1
Tigger18a	1	0	0.79	0	ASCL1
MER49	1	0	0.02	0	ASCL1
L1M4b	0.574426	7	7.22	0.969	ASCL1
L1MA5	0.952048	10	16.35	0.612	ASCL1
L1ME3D	0.599401	1	0.99	1.013	ASCL1
(TATATG)n	1	4	17.05	0.235	ASCL1
(TAGA)n	1	6	47.69	0.126	ASCL1
MER5A1	0.000999001	34	12.98	2.62	ASCL1
(GGGA)n	0.865135	13	17.5	0.743	ASCL1
RLTR13D4	1	0	0.69	0	ASCL1
URR1B	0.997003	35	55.73	0.628	ASCL1
(TCTCTG)n	0.883117	14	19.08	0.734	ASCL1
(GGAA)n	0.999001	13	26.48	0.491	ASCL1
RLTR45	0.986014	1	5.22	0.192	ASCL1
L1MC4a	0.579421	10	10.37	0.964	ASCL1
L1MD1	0.220779	10	7.36	1.359	ASCL1
UCON6	0.020979	2	0.14	14.493	ASCL1
Zaphod	0.225774	4	2.41	1.661	ASCL1
MER77B	1	0	1.64	0	ASCL1
MER89	0.001998	10	2.04	4.89	ASCL1
RLTR28B	0.722278	1	1.37	0.728	ASCL1
X3_LINE	0.001998	6	0.86	6.993	ASCL1
(TAAA)n	1	20	53.63	0.373	ASCL1
(TCCA)n	0.751249	10	11.95	0.837	ASCL1
(TTCA)n	0.656344	10	11.1	0.901	ASCL1
(TTTTC)n	0.997003	5	13.88	0.36	ASCL1
L3	0.000999001	100	32.09	3.117	ASCL1
MamGypLTR1c	0.358641	1	0.49	2.045	ASCL1
(CAGA)n	0.155844	31	25.18	1.231	ASCL1
(TAA)n	1	2	28.95	0.069	ASCL1
Charlie9	0.188811	2	0.78	2.567	ASCL1
MLTR31FA_MM	1	0	1.73	0	ASCL1
MTD-int	0.030969	15	8.06	1.861	ASCL1
MURVY-int	0.811189	1	1.73	0.578	ASCL1
RLTR27	0.0569431	10	5.36	1.866	ASCL1
MT2B1	0.884116	18	23.83	0.755	ASCL1
(CATAT)n	1	0	0.83	0	ASCL1
(GGAGAA)n	0.807193	2	3.14	0.638	ASCL1
L1MD3	0.131868	12	8.21	1.462	ASCL1
RMER17B	0.192807	13	9.6	1.354	ASCL1
RLTR13B4	1	0	1.41	0	ASCL1
MER44C	1	0	0.66	0	ASCL1
L1ME4a	0.732268	4	5.12	0.782	ASCL1
L1MB8	0.374625	21	19.35	1.085	ASCL1
RMER13A2	0.937063	2	4.69	0.427	ASCL1
RLTR20C2_MM	0.731269	10	12.04	0.83	ASCL1
MER33	0.003996	20	9.04	2.211	ASCL1
RLTR16	0.176823	7	4.5	1.556	ASCL1
UCON28a	0.215784	1	0.28	3.597	ASCL1
YREP_Mm	0.934066	5	9.09	0.55	ASCL1
(CCG)n	0.000999001	52	2.97	17.514	ASCL1
RMER20B	0.445554	7	6.27	1.116	ASCL1
Tigger16a	0.101898	3	1.03	2.918	ASCL1
ORR1B1-int	0.995005	3	9.85	0.304	ASCL1
L1MD2	0.875125	7	10.41	0.672	ASCL1
RLTR15	0.779221	6	7.84	0.765	ASCL1
(GGGGA)n	0.324675	6	4.61	1.302	ASCL1
(GGAGA)n	0.848152	3	4.99	0.601	ASCL1
UCON26	1	0	0.36	0	ASCL1
RLTR19B	1	0	0.77	0	ASCL1
MER34A1	0.020979	6	1.76	3.407	ASCL1
RLTR13D5	0.133866	5	2.54	1.966	ASCL1
(TATAA)n	1	1	7.2	0.139	ASCL1
RMER20A	0.889111	3	5.27	0.569	ASCL1
RLTR14_RN	0.857143	2	3.62	0.552	ASCL1
RMER13A	0.828172	2	3.45	0.579	ASCL1
RLTR51B_Mm	1	0	2.11	0	ASCL1
RodERV21-int	0.53047	6	5.88	1.021	ASCL1
RLTR14-int	0.673327	5	5.8	0.862	ASCL1
MLT-int	0.729271	2	2.84	0.705	ASCL1
(TTAA)n	1	1	11.6	0.086	ASCL1
RLTR41	0.874126	2	3.7	0.541	ASCL1
MLTR11B	0.021978	18	9.84	1.829	ASCL1
RLTR25B	0.966034	6	11.87	0.506	ASCL1
RMER20C_Mm	0.42957	6	5.23	1.147	ASCL1
RLTR28	0.342657	8	6.48	1.235	ASCL1
LTR85c	1	0	0.36	0	ASCL1
(GAGAA)n	1	0	5.5	0	ASCL1
ERV3-16A3_I-int	0.0929071	6	3.05	1.97	ASCL1
L1MB4	0.024975	16	8.96	1.785	ASCL1
LTR72_RN	0.816184	2	3.24	0.618	ASCL1
MER2B	0.156843	6	3.54	1.697	ASCL1
(CTTG)n	0.260739	5	3.4	1.469	ASCL1
MYSERV16_I-int	0.809191	6	8.16	0.735	ASCL1
RLTR20B2	0.93007	1	2.84	0.353	ASCL1
LTR16B2	0.015984	5	1.26	3.968	ASCL1
MLTR25A	0.911089	4	7.11	0.563	ASCL1
X7B_LINE	0.390609	1	0.52	1.905	ASCL1
MER92-int	0.282717	2	1.01	1.974	ASCL1
MER57-int	0.464535	1	0.69	1.451	ASCL1
RLTR9F	0.692308	1	1.35	0.741	ASCL1
RLTR17	0.629371	5	5.56	0.899	ASCL1
RLTR16B_MM	1	0	2.09	0	ASCL1
Charlie13a	0.032967	3	0.61	4.934	ASCL1
ERVL-B4-int	0.0699301	9	4.55	1.978	ASCL1
MurSatRep1	0.962038	4	8.54	0.468	ASCL1
RLTR9E	0.000999001	25	4.33	5.77	ASCL1
RMER17C2	0.959041	6	11.19	0.536	ASCL1
LTRIS2	1	0	4.74	0	ASCL1
MuRRS4-int	1	0	8.88	0	ASCL1
IAPLTR2b	1	0	3.4	0	ASCL1
(GTTTG)n	0.99001	3	8.65	0.347	ASCL1
LTR48	0.362637	3	2.12	1.417	ASCL1
L1ME3	0.577423	5	5.12	0.976	ASCL1
LTR16C	0.000999001	17	4.47	3.803	ASCL1
Cheshire	0.158841	6	3.65	1.642	ASCL1
MLT1E2	0.268731	8	5.97	1.339	ASCL1
RLTR9D	0.000999001	29	2.56	11.324	ASCL1
(CAT)n	0.96004	4	8.53	0.469	ASCL1
MLT2C2	0.874126	1	2.19	0.457	ASCL1
L1M3b	1	0	0.56	0	ASCL1
LTR80B	1	0	0.41	0	ASCL1
MLT1G3	0.000999001	22	3.62	6.076	ASCL1
MER20	0.000999001	47	19.68	2.388	ASCL1
RLTR22_Mur	0.997003	2	8.35	0.24	ASCL1
RMER10A	0.000999001	40	14.88	2.689	ASCL1
(CAG)n	0.000999001	124	7.43	16.691	ASCL1
MLTR31A_MM	1	0	1.11	0	ASCL1
MLTR11A	0.016983	14	7.08	1.978	ASCL1
MMAR1	0.611389	1	0.99	1.008	ASCL1
MLTR18_MM	0.714286	1	1.37	0.732	ASCL1
LTR90A	1	0	0.3	0	ASCL1
MamSINE1	0.000999001	20	1.3	15.326	ASCL1
(GCCTG)n	0.037962	2	0.25	7.937	ASCL1
(TCTG)n	0.161838	31	25.2	1.23	ASCL1
L1M3de	1	0	0.52	0	ASCL1
RMER3D-int	0.998002	1	8.99	0.111	ASCL1
Tigger1	0.433566	4	3.44	1.164	ASCL1
L1MB1	0.98002	3	8.21	0.365	ASCL1
MER52-int	0.486513	1	0.71	1.41	ASCL1
(GGGAA)n	0.294705	4	2.74	1.457	ASCL1
(GGAAA)n	0.584416	4	4.18	0.956	ASCL1
ORR1D1-int	0.814186	4	5.76	0.694	ASCL1
RLTR21	0.996004	4	12.48	0.32	ASCL1
RLTR53B_Mm	1	0	0.51	0	ASCL1
UCON4	0.036963	2	0.24	8.403	ASCL1
MER106B	1	0	0.82	0	ASCL1
LTR37A	0.813187	1	1.75	0.573	ASCL1
MLTR32C_MM	1	0	0.41	0	ASCL1
RLTR30	0.151848	3	1.24	2.412	ASCL1
L1M4c	0.772228	5	6.66	0.751	ASCL1
ORR1F-int	0.678322	1	1.25	0.802	ASCL1
ETnERV2-int	0.803197	4	5.82	0.687	ASCL1
RLTR1B	0.95005	1	3.01	0.333	ASCL1
RLTR1B-int	1	0	2.65	0	ASCL1
MMERGLN-int	0.727273	2	2.69	0.744	ASCL1
L1MA10	0.729271	2	2.72	0.735	ASCL1
(CATATA)n	0.996004	7	16.54	0.423	ASCL1
MER44B	0.00899101	12	4.94	2.427	ASCL1
L1ME1	0.791209	14	17.16	0.816	ASCL1
ORR1C1-int	0.914086	1	2.6	0.384	ASCL1
(CCTG)n	0.000999001	58	4.45	13.043	ASCL1
ID2	0.24975	22	18.63	1.181	ASCL1
L1MDa	0.352647	13	11.45	1.135	ASCL1
LTR78B	0.015984	5	1.31	3.828	ASCL1
(TTGG)n	0.966034	4	8.73	0.458	ASCL1
RLTR13B2	1	0	1	0	ASCL1
Charlie1a	0.180819	12	8.73	1.374	ASCL1
(TTCTC)n	0.460539	6	5.43	1.105	ASCL1
L1ME3A	0.162837	10	6.78	1.474	ASCL1
IAPLTR2_Mm	0.984016	1	4.59	0.218	ASCL1
IAPEY4_I-int	0.804196	1	1.7	0.59	ASCL1
L1M1	0.54046	3	2.91	1.032	ASCL1
(TCCCC)n	0.496503	5	4.69	1.066	ASCL1
Plat_L3	0.001998	9	1.78	5.053	ASCL1
B2_Mm1a	1	20	60.72	0.329	ASCL1
Tigger17a	0.338661	4	2.92	1.369	ASCL1
Tigger17c	0.337662	3	2.06	1.456	ASCL1
BGLII_B2	0.315684	2	1.17	1.705	ASCL1
RLTR12B	0.797203	2	3.1	0.645	ASCL1
RLTR41A2	0.00799201	6	1.48	4.057	ASCL1
MERV1_I-int	0.929071	2	4.4	0.455	ASCL1
L1ME3G	0.327672	5	3.72	1.344	ASCL1
L1ME3B	1	0	2.41	0	ASCL1
Kanga1a	1	0	0.62	0	ASCL1
RLTR31D_MM	0.75025	24	27.4	0.876	ASCL1
Kanga1c	0.025974	3	0.57	5.226	ASCL1
LTR16A	0.000999001	34	5.08	6.698	ASCL1
Tigger5	0.043956	12	6.48	1.852	ASCL1
(CTAA)n	0.783217	1	1.68	0.595	ASCL1
RLTR10A	1	0	2.53	0	ASCL1
(CTTTG)n	0.7003	1	1.23	0.811	ASCL1
MuLV-int	1	0	1.23	0	ASCL1
MLT1L	0.00499501	13	5.03	2.583	ASCL1
RMER6D	0.995005	2	7.96	0.251	ASCL1
LTR40b	0.312687	3	1.94	1.546	ASCL1
RLTR20A4	0.974026	27	37.91	0.712	ASCL1
(G)n	0.003996	13	4.19	3.1	ASCL1
LTR10_RN	1	0	1.86	0	ASCL1
RLTR13C2	0.921079	1	2.78	0.36	ASCL1
ID	0.48951	27	26.43	1.021	ASCL1
RLTR19	1	0	3.14	0	ASCL1
L1MB5	0.00699301	25	12.45	2.009	ASCL1
RLTR42	0.537463	1	0.83	1.205	ASCL1
(CCGGG)n	1	0	0.13	0	ASCL1
Kanga1b	1	0	0.36	0	ASCL1
RMER6B	0.30969	6	4.44	1.351	ASCL1
Charlie4	1	0	0.53	0	ASCL1
Charlie19a	0.210789	2	0.84	2.395	ASCL1
(TTAG)n	0.764236	1	1.51	0.661	ASCL1
CYRA11_Mm	0.88012	6	9.39	0.639	ASCL1
RLTR48A	0.595405	2	2.1	0.954	ASCL1
(TGGA)n	0.362637	14	12.27	1.141	ASCL1
L1ME3E	0.595405	1	1.01	0.992	ASCL1
MMERGLN_LTR	1	0	1.37	0	ASCL1
RLTR1A2_MM	1	0	1.3	0	ASCL1
RLTR12BD_Mm	0.0909091	6	2.84	2.111	ASCL1
RLTR10B2	0.932068	1	2.81	0.357	ASCL1
IAPEY3-int	1	1	7.67	0.13	ASCL1
MER68B	0.217782	2	0.82	2.448	ASCL1
L1M4a2	0.404595	3	2.37	1.266	ASCL1
MMERVK10D3_I-int	1	0	1.47	0	ASCL1
BGLII_A	1	0	0.93	0	ASCL1
ORR1D2-int	0.932068	2	4.55	0.439	ASCL1
(CAGAG)n	0.296703	2	1.12	1.791	ASCL1
(TCCC)n	0.823177	14	17.52	0.799	ASCL1
MLTR12	0.212787	3	1.55	1.933	ASCL1
RLTR1E_MM	1	0	0.26	0	ASCL1
L1MEc	0.823177	14	17.63	0.794	ASCL1
RLTR20B3A_MM	0.919081	1	2.81	0.356	ASCL1
RMER17B2	0.184815	5	2.9	1.724	ASCL1
(TTTCC)n	0.436563	5	4.32	1.156	ASCL1
MamRep137	0.658342	1	1.18	0.85	ASCL1
LTR108c_Mam	0.041958	1	0.05	20	ASCL1
Looper	0.0649351	3	0.78	3.866	ASCL1
LTR50	0.000999001	9	1.78	5.042	ASCL1
RLTR24B_MM	0.953047	1	3.22	0.311	ASCL1
Tigger5b	0.136863	12	8.04	1.492	ASCL1
MER47B	0.235764	3	1.65	1.816	ASCL1
RMER15-int	0.001998	26	10.37	2.507	ASCL1
ORR1A3-int	0.999001	1	7.9	0.127	ASCL1
(CCCCCT)n	0.023976	8	3.34	2.394	ASCL1
RMER2	0.934066	4	7.76	0.516	ASCL1
MurERV4-int	0.85015	3	5.08	0.59	ASCL1
RLTR1	1	0	0.2	0	ASCL1
RLTR40	0.991009	2	8.65	0.231	ASCL1
RMER19A	0.000999001	123	7	17.559	ASCL1
RMER13A1	0.865135	2	3.57	0.561	ASCL1
AmnSINE2	0.000999001	12	1.32	9.119	ASCL1
MER65D	1	0	0.32	0	ASCL1
RLTR16C_MM	0.124875	3	1.14	2.643	ASCL1
MamGypLTR2c	0.284715	1	0.36	2.762	ASCL1
RLTR9A3B	0.000999001	14	1.13	12.357	ASCL1
RMER12B	0.956044	1	3.5	0.285	ASCL1
ERVB7_2-LTR_MM	0.408591	2	1.4	1.434	ASCL1
L1MEi	0.44955	2	1.56	1.284	ASCL1
MER68	0.000999001	12	2.01	5.982	ASCL1
MLT2D	0.025974	11	5.1	2.157	ASCL1
MERV1_LTR	1	0	2.05	0	ASCL1
RLTR13A	1	0	0.65	0	ASCL1
(CAAAG)n	0.662338	1	1.18	0.85	ASCL1
ORR1A0-int	1	0	1.46	0	ASCL1
RLTR50B	1	0	1.09	0	ASCL1
RLTR10F	1	0	1.55	0	ASCL1
RMER17D	0.878122	2	3.81	0.526	ASCL1
MLT1J1	0.0959041	7	3.77	1.856	ASCL1
MLTR18D_MM	0.559441	2	2	0.998	ASCL1
RLTR11A	0.926074	5	8.69	0.575	ASCL1
RLTR44B	1	0	0.92	0	ASCL1
RLTR44-int	1	0	2.13	0	ASCL1
RLTR44A	1	0	0.82	0	ASCL1
IAP1-MM_LTR	0.661339	1	1.23	0.815	ASCL1
MER74A	0.024975	7	2.4	2.913	ASCL1
(CTA)n	0.785215	2	2.98	0.672	ASCL1
RLTR26	0.000999001	8	1.29	6.211	ASCL1
MYSERV-int	0.934066	2	4.73	0.423	ASCL1
MER21C	0.000999001	18	7.37	2.443	ASCL1
(TGGGGG)n	0.00499501	17	6.68	2.545	ASCL1
MLT2B1	0.181818	8	5.25	1.523	ASCL1
MER54A	1	0	0.94	0	ASCL1
MER34	0.895105	1	2.43	0.411	ASCL1
LFSINE_Vert	0.000999001	23	3.96	5.801	ASCL1
RLTR9A3A	0.000999001	10	0.78	12.821	ASCL1
(TAAAAA)n	0.274725	4	2.55	1.57	ASCL1
RLTR1C	1	0	2.24	0	ASCL1
RLTR9B2	0.000999001	12	0.53	22.514	ASCL1
RLTR9C	0.000999001	8	1.55	5.151	ASCL1
UCON15	0.100899	1	0.11	9.009	ASCL1
RMER21A	0.000999001	14	2.09	6.692	ASCL1
(TGG)n	0.944056	8	13.3	0.602	ASCL1
RMER6BA	0.955045	1	3.22	0.31	ASCL1
L1ME2z	0.962038	2	5.09	0.393	ASCL1
(CCAA)n	1	1	8.42	0.119	ASCL1
RLTR20B1	1	0	2.19	0	ASCL1
(CACTC)n	0.032967	2	0.21	9.524	ASCL1
LTR55	0.106893	2	0.5	4.016	ASCL1
MLT1O	0.013986	6	1.8	3.331	ASCL1
(GGGAGA)n	0.584416	7	7.34	0.954	ASCL1
RLTR18-int	1	0	1.68	0	ASCL1
LTR29	1	0	0.13	0	ASCL1
MLTR18A_MM	1	0	0.97	0	ASCL1
RLTR26_Mus	0.000999001	22	3.6	6.12	ASCL1
RLTR12A	0.724276	2	2.72	0.735	ASCL1
MLT1E1A	0.021978	9	3.72	2.419	ASCL1
MER34A	0.40959	3	2.34	1.282	ASCL1
ORR1A4-int	1	0	4.46	0	ASCL1
L1P5	1	0	0.54	0	ASCL1
IAPLTR4	1	0	2.1	0	ASCL1
MLTR31F_MM	0.692308	1	1.25	0.803	ASCL1
Ricksha_c	0.734266	1	1.44	0.696	ASCL1
(TTAAA)n	1	0	0.79	0	ASCL1
RLTR9A2	0.001998	6	0.74	8.152	ASCL1
Charlie4a	0.00499501	11	3.78	2.912	ASCL1
RLTR47	1	0	0.68	0	ASCL1
RLTR31B2	0.887113	2	3.86	0.518	ASCL1
ORR1D-int	0.933067	1	2.89	0.346	ASCL1
(CAATT)n	1	0	0.11	0	ASCL1
(CAAT)n	0.873127	3	5.25	0.571	ASCL1
ERVB4_1B-LTR_MM	1	0	2.12	0	ASCL1
RLTR33	0.98002	1	4.36	0.229	ASCL1
Charlie12	0.931069	1	2.96	0.337	ASCL1
MLTR73	0.388611	4	3.19	1.254	ASCL1
MuRRS-int	0.807193	2	3.18	0.628	ASCL1
IAPLTR1_Mm	0.946054	2	4.86	0.411	ASCL1
RLTR4_MM-int	0.190809	3	1.41	2.123	ASCL1
MER31B	0.278721	3	1.84	1.63	ASCL1
ERVL-E-int	0.016983	9	3.37	2.672	ASCL1
(ATAGG)n	1	0	0.16	0	ASCL1
RLTR9A	0.000999001	23	2.13	10.803	ASCL1
MLT1H-int	0.134865	3	1.23	2.441	ASCL1
RLTR12H	0.435564	1	0.63	1.585	ASCL1
ERVB7_2B-LTR_MM	0.882118	1	2.21	0.452	ASCL1
MER88	1	0	0.18	0	ASCL1
RLTR11C_MM	0.305694	4	2.81	1.424	ASCL1
RLTR10D2	0.0559441	3	0.77	3.901	ASCL1
ORR1C2-int	0.948052	1	3.07	0.326	ASCL1
RLTR34B_MM	0.261738	3	1.72	1.747	ASCL1
RLTR13B1	1	0	3.38	0	ASCL1
LTR23-int	1	0	0.03	0	ASCL1
MER31A	0.0949051	5	2.3	2.173	ASCL1
MER57C2	0.001998	8	1.4	5.714	ASCL1
MER53	0.002997	15	5.62	2.671	ASCL1
MTEa-int	0.480519	5	4.59	1.088	ASCL1
UCON11	1	0	0.12	0	ASCL1
Arthur1	0.205794	5	3.06	1.633	ASCL1
Tigger9b	0.047952	4	1.2	3.344	ASCL1
MLT1J2	0.000999001	15	3.68	4.073	ASCL1
MER121	0.002997	8	1.99	4.014	ASCL1
ERVB4_1-LTR_MM	1	0	0.07	0	ASCL1
ORR1G-int	1	0	0.26	0	ASCL1
RLTR17D_Mm	0.982018	1	4.16	0.24	ASCL1
L1MA8	0.983017	6	12.76	0.47	ASCL1
(TCCTG)n	0.107892	2	0.52	3.868	ASCL1
MLTR18B_MM	1	0	1.64	0	ASCL1
RLTR19-int	0.000999001	23	8.07	2.849	ASCL1
ORR1A1-int	0.921079	1	2.81	0.356	ASCL1
(TGGG)n	0.25974	5	3.45	1.451	ASCL1
L3b	0.000999001	31	7.57	4.098	ASCL1
(CTG)n	0.000999001	102	7.14	14.288	ASCL1
(TGAG)n	0.455544	2	1.56	1.279	ASCL1
MARNA	0.048951	5	1.82	2.752	ASCL1
MER44A	1	0	2.19	0	ASCL1
MER110A	0.424575	1	0.63	1.585	ASCL1
MER92D	1	0	0.23	0	ASCL1
MTB_Mm-int	0.352647	2	1.27	1.572	ASCL1
(C)n	0.000999001	15	4.04	3.708	ASCL1
RLTR9B	0.000999001	23	0.69	33.479	ASCL1
(CACCAT)n	0.624376	3	3.3	0.91	ASCL1
RMER16	1	0	1.61	0	ASCL1
ERVB2_1A-I_MM-int	1	0	0.97	0	ASCL1
MRLTR33	1	0	2.03	0	ASCL1
RLTR12D	0.026973	6	2.13	2.812	ASCL1
RLTR12E	0.031968	6	2.07	2.903	ASCL1
LTRIS4A	1	0	0.77	0	ASCL1
LTR89	0.0999001	2	0.5	3.992	ASCL1
RLTR13A2	1	0	0.53	0	ASCL1
(TTATA)n	1	0	7.25	0	ASCL1
(CCCG)n	0.0739261	2	0.4	5.038	ASCL1
RLTR20A2B_MM	0.026973	5	1.49	3.367	ASCL1
LTRIS4	1	0	0.47	0	ASCL1
RLTR20B5_MM	0.514486	3	2.79	1.075	ASCL1
MLT1E	0.00999001	7	1.71	4.089	ASCL1
MER47A	0.302697	1	0.41	2.469	ASCL1
L1M2c	1	0	1.06	0	ASCL1
MLT1-int	1	0	0.92	0	ASCL1
(CTATA)n	1	0	0.78	0	ASCL1
AmnSINE1	0.000999001	29	4.35	6.664	ASCL1
RLTR13A3	1	0	0.81	0	ASCL1
MER63D	0.250749	5	3.33	1.501	ASCL1
RLTR31_Mm	0.32967	1	0.42	2.353	ASCL1
MERVK26-int	0.263736	5	3.42	1.464	ASCL1
MER83A-int	1	0	0	0	ASCL1
RLTR31C_MM	0.899101	1	2.32	0.431	ASCL1
L1ME2	0.260739	11	8.7	1.264	ASCL1
MLTR25C	0.77023	1	1.59	0.627	ASCL1
RLTR6C_Mm	1	0	0.36	0	ASCL1
(TTCCC)n	0.73027	2	2.77	0.723	ASCL1
RLTR26D_MM	0.000999001	7	0.84	8.314	ASCL1
(TATAG)n	0.474525	1	0.69	1.443	ASCL1
RLTR13D3	1	0	1.17	0	ASCL1
RMER17A-int	0.000999001	13	1.31	9.901	ASCL1
(TAG)n	1	0	3.06	0	ASCL1
BGLII_C	1	0	0.26	0	ASCL1
(TTTAA)n	1	0	0.9	0	ASCL1
ETnERV3-int	1	0	1.8	0	ASCL1
RLTR10B	1	0	1.53	0	ASCL1
(CACCC)n	0.698302	3	3.71	0.809	ASCL1
RLTR31M	1	0	0.85	0	ASCL1
RLTR17C_Mm	0.014985	4	0.73	5.472	ASCL1
RLTR13F	1	0	0.31	0	ASCL1
IAPEY3C_LTR	1	0	1.56	0	ASCL1
ERVB4_2-I_MM-int	1	0	0.98	0	ASCL1
IAPLTR3	1	0	3.16	0	ASCL1
LTR104_Mam	0.201798	2	0.82	2.436	ASCL1
MER45B	0.67033	2	2.3	0.868	ASCL1
L1MCb	0.663337	2	2.33	0.858	ASCL1
MTB-int	0.848152	1	1.95	0.512	ASCL1
RLTR34D_MM	0.00799201	6	1.33	4.525	ASCL1
L1MEb	0.127872	3	1.16	2.591	ASCL1
(TTCTG)n	0.38961	1	0.51	1.969	ASCL1
Ricksha_0	1	0	0.36	0	ASCL1
Charlie1b	0.00599401	10	3.06	3.267	ASCL1
LTRIS3	1	0	0.52	0	ASCL1
RLTR11B	0.828172	2	3.49	0.572	ASCL1
MER72B	0.1998	1	0.24	4.098	ASCL1
MLT1E3-int	1	0	0.03	0	ASCL1
HERVL40-int	0.460539	1	0.68	1.481	ASCL1
LTR40a	0.037962	6	2.28	2.636	ASCL1
LTR68	1	0	0.34	0	ASCL1
MER57E2	1	0	0.23	0	ASCL1
L1MDb	0.297702	3	1.87	1.606	ASCL1
(CATAA)n	1	0	0.3	0	ASCL1
MLT2C1	0.938062	1	2.9	0.344	ASCL1
RLTR44C	1	0	0.62	0	ASCL1
MLT1E1	0.048951	5	1.86	2.691	ASCL1
MLTR31D_MM	0.270729	2	1.05	1.907	ASCL1
RLTR26C_MM	0.002997	8	1.55	5.145	ASCL1
BGLII_Mus	1	0	1.95	0	ASCL1
(CCCA)n	0.031968	9	3.86	2.33	ASCL1
MER58A	0.000999001	44	12.08	3.641	ASCL1
RLTR6_Mm	1	0	0.75	0	ASCL1
(ATTG)n	0.969031	2	5.68	0.352	ASCL1
MER136	1	0	0.07	0	ASCL1
MER135	0.022977	4	0.93	4.292	ASCL1
(CTTA)n	0.788212	1	1.68	0.597	ASCL1
MLT1H	0.000999001	47	7.71	6.098	ASCL1
RLTR30C_MM	1	0	0.38	0	ASCL1
RLTR12C	0.618382	1	1	1.002	ASCL1
MER94	0.00999001	6	1.47	4.079	ASCL1
ERVB3_1-I_MM-int	1	0	0.43	0	ASCL1
MTE2a-int	0.7003	2	2.51	0.797	ASCL1
(CCCTAA)n	0.663337	2	2.28	0.876	ASCL1
L1M	0.749251	1	1.55	0.645	ASCL1
LTR80A	1	0	0.38	0	ASCL1
(ATTAG)n	1	0	0.2	0	ASCL1
MADE2	0.183816	2	0.75	2.677	ASCL1
BLACKJACK	0.888112	1	2.42	0.414	ASCL1
Arthur1C	0.0979021	2	0.5	3.976	ASCL1
LTR40c	0.0669331	3	0.81	3.686	ASCL1
Charlie8	0.000999001	21	2.32	9.044	ASCL1
(CGG)n	0.000999001	42	2.71	15.504	ASCL1
RLTR13C3	1	0	1.8	0	ASCL1
(CG)n	0.000999001	12	2.42	4.963	ASCL1
(CTCA)n	1	0	1.6	0	ASCL1
LTRIS_Mm	1	0	1.83	0	ASCL1
(CAGG)n	0.000999001	30	4.28	7.011	ASCL1
(CGGG)n	0.335664	1	0.45	2.203	ASCL1
MER112	0.127872	3	1.19	2.513	ASCL1
(GGATG)n	1	0	0.44	0	ASCL1
RMER30	0.806194	9	11.94	0.754	ASCL1
Charlie29a	0.294705	2	1.08	1.852	ASCL1
L1MCc	0.797203	1	1.75	0.571	ASCL1
(CACG)n	0.015984	8	2.87	2.787	ASCL1
(AGGGGG)n	0.114885	6	3.07	1.954	ASCL1
(GGGTG)n	0.323676	5	3.73	1.34	ASCL1
MER67A	1	0	0.59	0	ASCL1
LTR85a	0.504496	1	0.75	1.34	ASCL1
LTR31	1	0	0.61	0	ASCL1
LTR103_Mam	0.15984	1	0.19	5.236	ASCL1
RLTR13D3A1	1	0	1.98	0	ASCL1
SRV_MM-int	1	0	0.46	0	ASCL1
L1MEh	0.465534	1	0.65	1.538	ASCL1
RLTR44E	0.0899101	2	0.43	4.63	ASCL1
MER92B	1	0	0.75	0	ASCL1
Arthur1A	0.111888	2	0.53	3.781	ASCL1
(CATCC)n	1	0	0.35	0	ASCL1
MLT1I	0.000999001	25	5.89	4.246	ASCL1
Tigger13a	0.016983	7	2.2	3.188	ASCL1
Charlie21a	0.394605	1	0.53	1.883	ASCL1
MLT1H1	0.003996	12	3.3	3.632	ASCL1
(CCTAT)n	1	0	0.13	0	ASCL1
Charlie2a	0.769231	1	1.65	0.608	ASCL1
MLT2B2	0.644356	4	4.49	0.89	ASCL1
LTR33A	0.000999001	10	1.61	6.196	ASCL1
RMER16_Mm	0.426573	2	1.48	1.356	ASCL1
(CATG)n	0.257742	6	4.12	1.455	ASCL1
LTR48B	0.61039	1	1.01	0.989	ASCL1
(AATAG)n	1	0	0.5	0	ASCL1
MER57E1	1	0	0.68	0	ASCL1
MLT1H2	0.00599401	11	3.34	3.296	ASCL1
MER45R	0.020979	5	1.29	3.873	ASCL1
MER102c	0.000999001	10	1.16	8.643	ASCL1
MLTR31E_MM	1	0	0.54	0	ASCL1
Charlie10	0.34965	2	1.23	1.621	ASCL1
MLT2B5	0.434565	2	1.55	1.291	ASCL1
RLTR41C	0.000999001	6	0.53	11.321	ASCL1
Arthur1B	0.852148	1	2.06	0.485	ASCL1
IAPA_MM-int	1	0	0.4	0	ASCL1
MLT2E	0.306693	1	0.4	2.5	ASCL1
IAPEY5_LTR	1	0	0.82	0	ASCL1
IAPEY5_I-int	1	0	0.57	0	ASCL1
RMER16B2	1	0	1.14	0	ASCL1
MER20B	0.000999001	13	2.71	4.804	ASCL1
MER103C	0.168831	6	3.55	1.689	ASCL1
LTR67B	0.033966	6	2.14	2.806	ASCL1
MER87	1	0	0.15	0	ASCL1
Chap1_Mam	0.371628	1	0.52	1.905	ASCL1
Charlie24	0.137862	3	1.25	2.41	ASCL1
L1ME3F	1	0	1.06	0	ASCL1
Charlie17	0.344655	1	0.45	2.222	ASCL1
MurERV4_19-int	0.116883	6	3.21	1.87	ASCL1
(GTGTG)n	0.034965	4	1.05	3.824	ASCL1
MER70A	1	0	0.59	0	ASCL1
(GATTG)n	1	0	0.04	0	ASCL1
LTR91	0.030969	2	0.19	10.695	ASCL1
RLTR31_Mur	0.653347	1	1.14	0.881	ASCL1
MamTip2	0.00899101	9	2.93	3.072	ASCL1
(CAGGA)n	0.022977	3	0.47	6.356	ASCL1
(ATATG)n	1	0	0.82	0	ASCL1
MER77	1	0	1.89	0	ASCL1
LTR16B	0.002997	5	0.85	5.869	ASCL1
RLTR31A_Mm	1	0	0.71	0	ASCL1
MER130	0.000999001	17	0.29	59.233	ASCL1
RLTR20A	0.328671	2	1.14	1.751	ASCL1
MLT1G1	0.000999001	19	3.54	5.364	ASCL1
LTR102_Mam	0.487512	1	0.74	1.357	ASCL1
(GAATG)n	1	0	0.15	0	ASCL1
(TTGGGG)n	1	0	0.36	0	ASCL1
LTR53B	0.00899101	3	0.26	11.407	ASCL1
(CTGGGG)n	0.000999001	12	1.54	7.772	ASCL1
Charlie7a	1	0	0.32	0	ASCL1
MER21-int	1	0	0.35	0	ASCL1
(ATGTG)n	1	0	0.38	0	ASCL1
MER5C1	0.026973	2	0.23	8.584	ASCL1
MTEb-int	0.000999001	10	2.14	4.675	ASCL1
(AGGTG)n	0.001998	6	0.27	22.059	ASCL1
RLTR24	0.00699301	11	4.07	2.701	ASCL1
LTRIS5	0.221778	1	0.28	3.636	ASCL1
(CACAT)n	1	0	0.32	0	ASCL1
(CGGGGG)n	0.00699301	4	0.56	7.105	ASCL1
(CGGA)n	1	0	0.31	0	ASCL1
(CGGGG)n	0.000999001	27	1.71	15.836	ASCL1
MER115	0.002997	9	1.72	5.245	ASCL1
(CCCTG)n	0.015984	4	0.73	5.464	ASCL1
(TCG)n	0.293706	1	0.37	2.71	ASCL1
(CAGT)n	0.492507	1	0.72	1.385	ASCL1
(CAGC)n	0.000999001	8	0.92	8.677	ASCL1
ORSL-2b	0.0539461	3	0.72	4.155	ASCL1
MLT1G	0.000999001	12	2.93	4.094	ASCL1
ERVL-int	0.87013	1	2.36	0.423	ASCL1
LTR86A2	0.032967	2	0.24	8.439	ASCL1
MER127	1	0	0.4	0	ASCL1
MER94B	0.22977	1	0.28	3.534	ASCL1
MER58C	0.728272	1	1.42	0.702	ASCL1
Charlie23a	0.366633	1	0.51	1.972	ASCL1
MER117	0.0629371	6	2.47	2.427	ASCL1
UCON28c	1	0	0.12	0	ASCL1
MER45A	0.128871	5	2.52	1.981	ASCL1
Charlie15a	0.176823	2	0.72	2.782	ASCL1
L4_A_Mam	0.00799201	7	2.03	3.443	ASCL1
L1PB4	1	0	0.46	0	ASCL1
X6A_LINE	0.00699301	4	0.49	8.214	ASCL1
(CCTTG)n	1	0	0.29	0	ASCL1
Charlie18a	0.017982	4	0.8	4.969	ASCL1
LTR33B	0.000999001	15	0.84	17.857	ASCL1
(CACTG)n	1	0	0.39	0	ASCL1
MER81	0.048951	5	1.75	2.862	ASCL1
RLTR44D	1	0	0.31	0	ASCL1
LTR81	1	0	0.24	0	ASCL1
HERV16-int	0.248751	2	0.94	2.13	ASCL1
X6B_LINE	0.024975	4	0.94	4.264	ASCL1
MamRep4096	0.116883	2	0.59	3.373	ASCL1
MER70B	0.186813	2	0.81	2.466	ASCL1
MER67B	0.00499501	5	0.74	6.757	ASCL1
(CTAAT)n	1	0	0.22	0	ASCL1
Tigger19a	0.000999001	13	2.68	4.849	ASCL1
ERVB5_2-LTR_MM	1	0	1.78	0	ASCL1
(CGTG)n	0.0599401	7	3.26	2.147	ASCL1
Charlie16a	0.0519481	3	0.7	4.267	ASCL1
LTR41	0.000999001	19	1.7	11.203	ASCL1
RLTR20A1	1	0	0.31	0	ASCL1
MLT1D-int	0.003996	4	0.55	7.286	ASCL1
MER113	0.000999001	13	2.13	6.109	ASCL1
LTR53	0.519481	1	0.76	1.319	ASCL1
ERVB4_3-I_MM-int	1	0	0.33	0	ASCL1
HAL1b	0.0659341	6	2.51	2.389	ASCL1
(CGAG)n	0.0529471	2	0.32	6.173	ASCL1
L1ME5	1	0	0.51	0	ASCL1
CR1_Mam	0.0739261	3	0.84	3.567	ASCL1
MER102b	0.000999001	12	1.67	7.177	ASCL1
Tigger15a	0.012987	8	2.3	3.483	ASCL1
Charlie14a	1	0	0.21	0	ASCL1
L1MEa	0.371628	1	0.52	1.927	ASCL1
LTR83	0.103896	2	0.53	3.795	ASCL1
(CCCCAG)n	0.001998	9	1.62	5.549	ASCL1
(CCCCG)n	0.000999001	31	1.79	17.318	ASCL1
FAM	1	0	0.37	0	ASCL1
(ACATG)n	1	0	0.12	0	ASCL1
LTR88a	1	0	0.22	0	ASCL1
MMERVK10D3_LTR	1	0	0.57	0	ASCL1
LTR16A2	0.022977	5	1.39	3.597	ASCL1
MamGypLTR3a	0.3996	1	0.54	1.869	ASCL1
LTR16B1	0.00899101	5	0.93	5.353	ASCL1
RLTR13D3A	1	0	0.55	0	ASCL1
FordPrefect	0.586414	1	0.95	1.049	ASCL1
MER99	1	0	0.62	0	ASCL1
RLTR13D1	0.197802	2	0.81	2.457	ASCL1
LTR16A1	0.000999001	16	2.15	7.425	ASCL1
LTR78	0.000999001	11	1.96	5.618	ASCL1
MamRep1879	0.0559441	2	0.36	5.54	ASCL1
MLT1J-int	0.779221	1	1.68	0.595	ASCL1
MER104	1	0	0.95	0	ASCL1
(TCTTG)n	1	0	0.38	0	ASCL1
RMER16B	1	0	0.25	0	ASCL1
(CAGTA)n	1	0	0.3	0	ASCL1
LTR28B	1	0	0.46	0	ASCL1
MER67C	0.848152	1	2.06	0.484	ASCL1
ERVB4_1-I_MM-int	0.621379	1	0.99	1.014	ASCL1
(CCTA)n	0.713287	1	1.38	0.723	ASCL1
RLTR20C	0.546454	1	0.85	1.174	ASCL1
L1M3e	0.325674	3	2.09	1.434	ASCL1
RLTR22_Mus	1	0	3.96	0	ASCL1
RLTR12G	1	0	0.82	0	ASCL1
RLTR30D_RN	1	0	0.18	0	ASCL1
(ATTTG)n	1	0	0.47	0	ASCL1
(TATTG)n	1	0	0.44	0	ASCL1
LTR33C	0.00799201	5	0.8	6.281	ASCL1
MER126	0.284715	1	0.36	2.762	ASCL1
(TTAGGG)n	1	0	2.15	0	ASCL1
Zaphod3	0.400599	2	1.4	1.434	ASCL1
X1_LINE	0.012987	2	0.15	13.605	ASCL1
LTR16E2	0.75025	1	1.42	0.706	ASCL1
MER105	0.417582	1	0.59	1.695	ASCL1
MLT1N2	0.000999001	16	2.38	6.734	ASCL1
UCON5	1	0	0.17	0	ASCL1
Eulor11	0.135864	1	0.15	6.579	ASCL1
ORSL-2a	1	0	0.22	0	ASCL1
Eulor1	0.156843	1	0.18	5.464	ASCL1
IAPEY_LTR	1	0	4.52	0	ASCL1
UCON29	0.001998	5	0.48	10.46	ASCL1
(CTGTG)n	0.013986	5	1.14	4.378	ASCL1
MER76	0.021978	4	0.82	4.872	ASCL1
RLTR35B_MM	0.035964	5	1.66	3.018	ASCL1
MT-int	0.7003	1	1.31	0.765	ASCL1
RLTR8	0.001998	6	0.86	6.936	ASCL1
hAT-N1_Mam	0.420579	1	0.58	1.709	ASCL1
MamRep488	1	0	0.08	0	ASCL1
X8_LINE	0.412587	1	0.57	1.757	ASCL1
MER63B	0.018981	7	2.31	3.025	ASCL1
Charlie17a	1	0	0.21	0	ASCL1
(CTAG)n	1	0	0.16	0	ASCL1
LTR88b	0.002997	4	0.56	7.092	ASCL1
(CACAC)n	0.000999001	5	0.9	5.587	ASCL1
RLTR48C	0.348651	1	0.47	2.146	ASCL1
MLT1I-int	1	0	0.18	0	ASCL1
(GTATG)n	0.034965	2	0.23	8.584	ASCL1
(CAGCC)n	0.000999001	6	0.75	8.043	ASCL1
(CAGGG)n	0.446553	1	0.65	1.536	ASCL1
L5	1	0	0.4	0	ASCL1
Tigger17	0.261738	2	1.03	1.944	ASCL1
MER65-int	1	0	0.15	0	ASCL1
RLTR49	0.368631	4	3.07	1.301	ASCL1
L1M2a	1	0	0.68	0	ASCL1
RLTR50A	1	0	0.25	0	ASCL1
MamGypLTR1d	1	0	0.36	0	ASCL1
(CAGAA)n	1	0	0.59	0	ASCL1
(CATTA)n	1	0	0.15	0	ASCL1
MER67D	0.435564	2	1.48	1.35	ASCL1
MER96	0.257742	1	0.31	3.205	ASCL1
ORSL	0.248751	2	0.95	2.114	ASCL1
Charlie10b	1	0	0.16	0	ASCL1
(CAAGA)n	1	0	0.36	0	ASCL1
ERVB3_1-LTR_MM	1	0	0.52	0	ASCL1
LTR101_Mam	0.030969	3	0.53	5.618	ASCL1
MER97c	1	0	0.18	0	ASCL1
MER63C	0.396603	2	1.38	1.448	ASCL1
UCON27	0.024975	2	0.22	9.302	ASCL1
RLTR41B	1	0	0.3	0	ASCL1
LTR40A1	1	0	0.38	0	ASCL1
Eulor9C	0.034965	2	0.23	8.696	ASCL1
MLT1B-int	1	0	0.58	0	ASCL1
UCON25	0.001998	3	0.07	40	ASCL1
RMER16A2	0.529471	1	0.84	1.189	ASCL1
RLTR10E	1	0	0.73	0	ASCL1
MER5C	0.522478	1	0.8	1.258	ASCL1
ERVB5_1-I_MM-int	0.250749	2	1	1.994	ASCL1
L1M8	1	0	0.65	0	ASCL1
L1M7	0.043956	3	0.7	4.304	ASCL1
RMER16C	1	0	0.66	0	ASCL1
(CTAAA)n	0.340659	1	0.44	2.273	ASCL1
Charlie4z	0.361638	2	1.33	1.499	ASCL1
LTR86A1	0.240759	1	0.31	3.236	ASCL1
RMER6-int	1	0	2.05	0	ASCL1
(TTGTG)n	0.407592	1	0.57	1.754	ASCL1
Charlie26a	0.237762	1	0.28	3.521	ASCL1
(TCCCG)n	1	0	0.09	0	ASCL1
LTR73	1	0	0.45	0	ASCL1
RLTR30B_MM	1	0	0.93	0	ASCL1
Tigger16b	0.010989	4	0.66	6.098	ASCL1
LTR82A	0.037962	4	1.08	3.717	ASCL1
(CAAG)n	1	0	3.25	0	ASCL1
Eulor4	0.0769231	1	0.08	12.195	ASCL1
L1M6	0.031968	4	1.09	3.656	ASCL1
Tigger11a	0.208791	1	0.25	3.937	ASCL1
(CGAGA)n	1	0	0.06	0	ASCL1
RLTR53_Mm	0.105894	4	1.59	2.514	ASCL1
(CTCTG)n	0.003996	6	1.1	5.46	ASCL1
MER96B	0.00899101	6	1.39	4.332	ASCL1
LTR16E1	0.013986	6	1.65	3.634	ASCL1
RLTR19D	1	0	0.23	0	ASCL1
Tigger9a	0.146853	2	0.67	2.981	ASCL1
LTR106_Mam	1	0	0.52	0	ASCL1
RLTR19A2	1	0	0.33	0	ASCL1
L1MEg2	0.265734	1	0.34	2.967	ASCL1
MLT2F	0.000999001	14	1.91	7.338	ASCL1
LTR79	0.045954	4	1.21	3.317	ASCL1
LTR52	1	0	0.72	0	ASCL1
(TTATG)n	1	0	0.27	0	ASCL1
Charlie11	1	0	0.17	0	ASCL1
LTRIS4B	0.200799	1	0.25	3.984	ASCL1
(CAATA)n	1	0	0.48	0	ASCL1
UCON24	1	0	0.05	0	ASCL1
MER54B	1	0	0.36	0	ASCL1
Charlie25	1	0	0.94	0	ASCL1
(GAGTG)n	1	0	0.18	0	ASCL1
RLTR19C	1	0	0.8	0	ASCL1
MLT1C-int	1	0	0.4	0	ASCL1
UCON31	0.000999001	14	0.3	47.458	ASCL1
UCON10	0.148851	1	0.17	5.882	ASCL1
RLTR31B_Mm	1	0	1.14	0	ASCL1
MLTR13	1	0	0.67	0	ASCL1
(GCTTG)n	0.154845	1	0.18	5.464	ASCL1
(CAAAT)n	1	0	0.55	0	ASCL1
MURVY-LTR	0.998002	1	6.27	0.159	ASCL1
LTR37B	0.684316	1	1.29	0.776	ASCL1
(CAACT)n	1	0	0.11	0	ASCL1
Tigger17b	1	0	0.26	0	ASCL1
MER74C	1	0	0.36	0	ASCL1
(TTTAG)n	1	0	0.35	0	ASCL1
UCON8	0.152847	1	0.18	5.556	ASCL1
LTR75B	1	0	0.22	0	ASCL1
LTR88c	0.311688	1	0.39	2.538	ASCL1
MER57D	0.0889111	3	0.96	3.132	ASCL1
(ACTG)n	0.01998	4	0.79	5.044	ASCL1
X9_LINE	1	0	0.17	0	ASCL1
(ACTAG)n	1	0	0.11	0	ASCL1
MER66-int	1	0	0.09	0	ASCL1
LTR58	1	0	0.03	0	ASCL1
Kanga1	0.10989	3	1.07	2.791	ASCL1
MER91B	0.16983	2	0.73	2.732	ASCL1
(CGAA)n	1	0	0.17	0	ASCL1
LTR107_Mam	0.226773	1	0.28	3.636	ASCL1
Tigger2b	0.128871	2	0.61	3.268	ASCL1
Tigger10	0.014985	4	0.83	4.802	ASCL1
MLT1H1-int	1	0	0.16	0	ASCL1
Charlie13b	0.000999001	6	0.35	17.291	ASCL1
Tigger14a	1	0	0.69	0	ASCL1
(ATCTG)n	1	0	0.04	0	ASCL1
(CTATT)n	1	0	0.55	0	ASCL1
(CCTAG)n	0.0879121	1	0.1	10.204	ASCL1
(CCGCG)n	0.00699301	3	0.23	13.274	ASCL1
(CTCG)n	0.002997	5	0.6	8.361	ASCL1
MER92C	0.196803	1	0.23	4.367	ASCL1
MLT1F-int	0.172827	3	1.35	2.214	ASCL1
HAL1_SS	1	0	0.23	0	ASCL1
MER76-int	1	0	0.05	0	ASCL1
L1M3c	1	0	1.02	0	ASCL1
(AGATG)n	1	0	0.12	0	ASCL1
MamTip3	0.038961	3	0.58	5.146	ASCL1
(CAGTG)n	0.000999001	5	0.44	11.287	ASCL1
X7A_LINE	0.402597	1	0.55	1.825	ASCL1
(CAGGC)n	1	0	0.26	0	ASCL1
Kanga2_a	0.131868	3	1.18	2.54	ASCL1
MamRep38	0.000999001	6	0.67	8.982	ASCL1
MER97b	1	0	0.18	0	ASCL1
(CACAA)n	1	0	0.65	0	ASCL1
Kanga11a	1	0	0.61	0	ASCL1
Charlie22a	1	0	0.52	0	ASCL1
LTR41B	0.260739	2	0.99	2.024	ASCL1
(AAATG)n	1	0	0.28	0	ASCL1
MLT1M	0.000999001	6	0.7	8.523	ASCL1
Zaphod2	1	0	0.55	0	ASCL1
(CCCCCG)n	0.100899	2	0.51	3.899	ASCL1
LTR84b	1	0	0.61	0	ASCL1
RLTR1F_Mm	1	0	0.27	0	ASCL1
(CTCCG)n	0.0779221	1	0.09	11.494	ASCL1
(CAGTT)n	1	0	0.32	0	ASCL1
LTR52-int	0.001998	3	0.17	18.072	ASCL1
MER110-int	0.112887	1	0.12	8	ASCL1
(TTAGG)n	1	0	0.08	0	ASCL1
(CAGGT)n	1	0	0.07	0	ASCL1
RMER16B3	1	0	0.38	0	ASCL1
UCON19	1	0	0.08	0	ASCL1
(TACTG)n	1	0	0.21	0	ASCL1
LTR86C	0.030969	2	0.21	9.709	ASCL1
LTR65	0.00699301	4	0.51	7.812	ASCL1
RLTR20A2	0.36963	2	1.29	1.547	ASCL1
RLTR19A	1	0	0.51	0	ASCL1
(GGCTG)n	0.000999001	14	0.7	20	ASCL1
MLT1F2-int	0.176823	1	0.2	4.926	ASCL1
LTR85b	0.0539461	2	0.34	5.814	ASCL1
(CGA)n	1	0	0.39	0	ASCL1
LTR86B2	0.0979021	1	0.11	9.009	ASCL1
MER106A	1	0	0.38	0	ASCL1
MLT1F1-int	1	0	0.29	0	ASCL1
UCON20	0.10989	1	0.12	8.264	ASCL1
Mam_R4	1	0	0.45	0	ASCL1
(GCTG)n	0.000999001	15	0.72	20.891	ASCL1
MER58D	0.237762	2	0.96	2.083	ASCL1
(CCCTAG)n	0.148851	1	0.16	6.098	ASCL1
X7C_LINE	1	0	0.51	0	ASCL1
MMTV-int	1	0	0.12	0	ASCL1
RLTR46A	1	0	0.23	0	ASCL1
LTR108d_Mam	0.0989011	1	0.12	8.475	ASCL1
ERV3-16A3_LTR	0.000999001	10	0.96	10.363	ASCL1
MER73	1	0	0.45	0	ASCL1
(CACCG)n	1	0	0.03	0	ASCL1
LTR87	0.000999001	6	0.72	8.276	ASCL1
(CATAC)n	0.202797	1	0.24	4.202	ASCL1
Kanga1d	1	0	0.44	0	ASCL1
MER68C	0.163836	1	0.2	5.128	ASCL1
MamGypLTR1a	0.0879121	2	0.44	4.587	ASCL1
LTR108a_Mam	1	0	0.15	0	ASCL1
ERVB4_3-LTR_MM	1	0	0.47	0	ASCL1
(AATTG)n	1	0	0.12	0	ASCL1
Eulor8	0.306693	1	0.38	2.604	ASCL1
MLT1E2-int	1	0	0.11	0	ASCL1
MER95	1	0	0.18	0	ASCL1
Charlie10a	1	0	0.18	0	ASCL1
LTR90B	0.0529471	2	0.31	6.39	ASCL1
(CTACT)n	1	0	0.11	0	ASCL1
Tigger12c	0.235764	1	0.3	3.367	ASCL1
Tigger12A	0.238761	1	0.29	3.448	ASCL1
(CGAT)n	1	0	0.04	0	ASCL1
LTR16D	0.031968	3	0.61	4.95	ASCL1
(CATGC)n	1	0	0.17	0	ASCL1
MER102a	0.000999001	10	1.27	7.88	ASCL1
MLT1K-int	1	0	0.03	0	ASCL1
MER68-int	0.230769	1	0.28	3.623	ASCL1
(GGTTG)n	0.325674	1	0.42	2.353	ASCL1
LTR81A	0.000999001	5	0.56	9.009	ASCL1
RLTR13D	1	0	0.17	0	ASCL1
MER91A	0.011988	5	1.27	3.946	ASCL1
MamRep1527	0.0509491	4	1.24	3.231	ASCL1
L1M6B	1	0	0.15	0	ASCL1
L1MEj	0.00599401	4	0.57	7.018	ASCL1
FordPrefect_a	1	0	0.2	0	ASCL1
LTR105_Mam	0.000999001	6	0.36	16.854	ASCL1
RLTR5_Mm	1	0	1.93	0	ASCL1
(CGCGG)n	0.00699301	3	0.24	12.658	ASCL1
X5A_LINE	1	0	0.25	0	ASCL1
MLT1H2-int	0.147852	1	0.17	6.024	ASCL1
L1M3d	1	0	0.56	0	ASCL1
(CAAGC)n	0.17982	1	0.22	4.587	ASCL1
RNERVK23-int	1	0	0.13	0	ASCL1
(TCCG)n	0.000999001	5	0.31	16.234	ASCL1
LTR75	0.0589411	2	0.33	6.135	ASCL1
MamGypLTR2b	0.296703	1	0.37	2.688	ASCL1
MamGypLTR1b	0.352647	1	0.47	2.137	ASCL1
(CTAGT)n	0.0729271	1	0.08	12.048	ASCL1
MLT1J2-int	1	0	0.09	0	ASCL1
MER123	1	0	0.12	0	ASCL1
MLT1J1-int	1	0	0.21	0	ASCL1
MER66B	1	0	0.03	0	ASCL1
MamTip1	1	0	0.28	0	ASCL1
MLTR31C_MM	1	0	0.73	0	ASCL1
Charlie17b	0.00599401	4	0.43	9.281	ASCL1
MER110	1	0	0.48	0	ASCL1
Tigger20a	0.412587	1	0.54	1.866	ASCL1
(AGCTG)n	0.000999001	5	0.25	20.08	ASCL1
MLT1G1-int	1	0	0.19	0	ASCL1
RLTR9A4	1	0	0.13	0	ASCL1
(TCTCG)n	1	0	0.04	0	ASCL1
(CATCT)n	1	0	0.12	0	ASCL1
MER125	1	0	0.38	0	ASCL1
DNA1_Mam	1	0	0.15	0	ASCL1
Ricksha	0.367632	1	0.48	2.062	ASCL1
RLTR46B	0.036963	2	0.25	8.065	ASCL1
LTR86B1	1	0	0.17	0	ASCL1
ERVB5_1-LTR_MM	1	0	0.47	0	ASCL1
MER31-int	1	0	0.46	0	ASCL1
LTR9A1	1	0	0.04	0	ASCL1
MLT1A0-int	0.43956	1	0.61	1.639	ASCL1
MER66C	1	0	0.06	0	ASCL1
(ATAAG)n	1	0	0.18	0	ASCL1
(CAAGG)n	1	0	0.31	0	ASCL1
(GTCTG)n	1	0	0.17	0	ASCL1
MER113A	0.0849151	2	0.46	4.31	ASCL1
(CACCT)n	0.000999001	4	0.29	13.699	ASCL1
Tigger12	0.022977	3	0.52	5.725	ASCL1
MamGypLTR3	0.001998	4	0.36	10.989	ASCL1
Eulor9A	1	0	0.21	0	ASCL1
LTR9	0.033966	1	0.04	28.571	ASCL1
MamRep564	0.308691	1	0.39	2.558	ASCL1
X5B_LINE	1	0	0.24	0	ASCL1
(CCCCAA)n	0.235764	1	0.29	3.436	ASCL1
(CAACC)n	0.297702	1	0.38	2.597	ASCL1
(CTTAT)n	1	0	0.1	0	ASCL1
LTR81C	0.251748	1	0.3	3.333	ASCL1
Tigger8	0.011988	3	0.4	7.463	ASCL1
MER113B	0.166833	1	0.2	4.926	ASCL1
Charlie20a	0.403596	1	0.53	1.883	ASCL1
Tigger6b	1	0	0.69	0	ASCL1
MER92A	1	0	0.13	0	ASCL1
(CCGAG)n	0.000999001	4	0.06	62.5	ASCL1
LTR103b_Mam	0.156843	1	0.18	5.464	ASCL1
UCON12A	1	0	0.08	0	ASCL1
MLT1A-int	1	0	0.4	0	ASCL1
LTR109A2	1	0	0.12	0	ASCL1
UCON28b	1	0	0.16	0	ASCL1
(CTCGG)n	0.00699301	2	0.11	18.018	ASCL1
MER97a	1	0	0.14	0	ASCL1
IAPEY4_LTR	0.011988	3	0.3	10.033	ASCL1
(CAGTC)n	1	0	0.1	0	ASCL1
Charlie1b_Mars	1	0	0.01	0	ASCL1
MER34B-int	1	0	0.25	0	ASCL1
MER50-int	1	0	0.04	0	ASCL1
LTR77	0.115884	1	0.13	7.634	ASCL1
LTR37-int	0.0709291	3	0.81	3.713	ASCL1
(CAGAC)n	0.041958	2	0.22	9.132	ASCL1
ERVB2_1-I_MM-int	1	0	0.25	0	ASCL1
MER50B	1	0	0.05	0	ASCL1
LTR69	0.190809	1	0.23	4.425	ASCL1
(TAGTG)n	1	0	0.47	0	ASCL1
LTR28	1	0	0.03	0	ASCL1
L1MEg1	0.0499501	2	0.31	6.369	ASCL1
RLTR12F	0.030969	2	0.19	10.471	ASCL1
(CATAG)n	1	0	0.17	0	ASCL1
(CATTT)n	1	0	0.33	0	ASCL1
Charlie6	0.35964	1	0.49	2.024	ASCL1
(AACTG)n	0.045954	2	0.31	6.452	ASCL1
RLTR12B2	1	0	0.34	0	ASCL1
IAPLTR4_I	1	0	0.59	0	ASCL1
MamRep1894	0.11988	1	0.13	7.692	ASCL1
LTR108b_Mam	1	0	0.06	0	ASCL1
RLTR46	1	0	0.18	0	ASCL1
(TAATG)n	1	0	0.16	0	ASCL1
(CGATA)n	1	0	0.02	0	ASCL1
(TAAAG)n	1	0	0.07	0	ASCL1
(CAGAT)n	1	0	0.03	0	ASCL1
(TTAGGC)n	1	0	0.09	0	ASCL1
MERX	1	0	0.2	0	ASCL1
LTR108e_Mam	1	0	0.1	0	ASCL1
LTR45	1	0	0.09	0	ASCL1
MER97d	1	0	0.1	0	ASCL1
(CATTC)n	1	0	0.1	0	ASCL1
(CTAGG)n	1	0	0.06	0	ASCL1
(CACGA)n	1	0	0.01	0	ASCL1
(CAATC)n	1	0	0.07	0	ASCL1
MLT1A1-int	1	0	0.45	0	ASCL1
(CTATG)n	1	0	0.23	0	ASCL1
(TTTCG)n	1	0	0.06	0	ASCL1
RLTR4_Mm	1	0	0.76	0	ASCL1
(CAGCT)n	0.041958	2	0.25	7.874	ASCL1
(CTTTA)n	1	0	0.05	0	ASCL1
(TAGGG)n	1	0	0.05	0	ASCL1
UCON22	0.0839161	1	0.09	11.111	ASCL1
LTR32	1	0	0.03	0	ASCL1
L1M3f	1	0	0.31	0	ASCL1
MER70-int	1	0	0.2	0	ASCL1
HERVL74-int	1	0	0.48	0	ASCL1
MamGyp-int	1	0	0.08	0	ASCL1
Tigger1a_Art	1	0	0.13	0	ASCL1
(CTAAG)n	1	0	0.03	0	ASCL1
MER4B-int	1	0	0.18	0	ASCL1
X2_LINE	0.0969031	1	0.11	9.174	ASCL1
UCON2	0.224775	1	0.28	3.534	ASCL1
RMER3D2	1	0	0.01	0	ASCL1
(CCTCG)n	1	0	0.09	0	ASCL1
(ACCTG)n	1	0	0.08	0	ASCL1
(CTAGGG)n	1	0	0.28	0	ASCL1
(TTCG)n	1	0	0.16	0	ASCL1
MER91C	1	0	0.33	0	ASCL1
L1M3a	1	0	0.36	0	ASCL1
(CTTAG)n	1	0	0.05	0	ASCL1
(CCGAA)n	0.026973	1	0.03	33.333	ASCL1
(TACGG)n	1	0	0	0	ASCL1
(CACGT)n	1	0	0.02	0	ASCL1
LTR16D1	0.235764	1	0.29	3.46	ASCL1
UCON18	1	0	0.04	0	ASCL1
(CGGAG)n	0.041958	1	0.06	17.857	ASCL1
(GACTG)n	0.00899101	2	0.08	25.641	ASCL1
LTR16D2	1	0	0.2	0	ASCL1
MLT1E1A-int	0.010989	2	0.09	23.256	ASCL1
LTR45C	1	0	0.08	0	ASCL1
(CAATG)n	1	0	0.04	0	ASCL1
MER4CL34	1	0	0.02	0	ASCL1
(CGATG)n	1	0	0.01	0	ASCL1
MER101B	1	0	0.08	0	ASCL1
Ricksha_a	1	0	0.13	0	ASCL1
(CACTA)n	1	0	0.3	0	ASCL1
LTR75_1	1	0	0.02	0	ASCL1
LTR59	1	0	0.03	0	ASCL1
(CATGT)n	1	0	0.14	0	ASCL1
MLT1G3-int	1	0	0.21	0	ASCL1
UCON17	1	0	0.08	0	ASCL1
Eulor9B	1	0	0.04	0	ASCL1
UCON16	1	0	0.07	0	ASCL1
UCON23	1	0	0.07	0	ASCL1
(ACGTG)n	1	0	0.01	0	ASCL1
(CAAGT)n	1	0	0.02	0	ASCL1
MER47C	1	0	0.04	0	ASCL1
L1M2a1	1	0	0.03	0	ASCL1
(AGTTG)n	1	0	0.06	0	ASCL1
(TTAAG)n	1	0	0.03	0	ASCL1
(CTTAA)n	1	0	0.02	0	ASCL1
(CCGG)n	1	0	0.02	0	ASCL1
(CGAGG)n	1	0	0.1	0	ASCL1
(TATCG)n	0.00999001	1	0.01	111.111	ASCL1
RLTR3_Mm	1	0	0.1	0	ASCL1
(GCGTG)n	0.045954	1	0.05	19.608	ASCL1
MLT1L-int	1	0	0.06	0	ASCL1
(CCTAA)n	1	0	0.06	0	ASCL1
RMER3D3	0.023976	1	0.03	34.483	ASCL1
MER132	1	0	0.07	0	ASCL1
(GCCTAA)n	1	0	0.11	0	ASCL1
MLT1G-int	1	0	0.14	0	ASCL1
RLTR46A2	1	0	0.16	0	ASCL1
(GCATG)n	0.012987	2	0.14	14.815	ASCL1
LTR27C	1	0	0.03	0	ASCL1
X7D_LINE	1	0	0.03	0	ASCL1
(CGGGA)n	1	0	0.05	0	ASCL1
(CCCGG)n	0.0679321	1	0.08	13.158	ASCL1
(AGTAG)n	1	0	0.11	0	ASCL1
LTR39	1	0	0.04	0	ASCL1
LTR9D	1	0	0.02	0	ASCL1
(CATTG)n	1	0	0.04	0	ASCL1
MLT1E1-int	1	0	0.03	0	ASCL1
(CAACG)n	1	0	0.01	0	ASCL1
UCON9	1	0	0.08	0	ASCL1
RLTR43A	1	0	0.01	0	ASCL1
MER51-int	1	0	0.02	0	ASCL1
L1M2b	0.0559441	1	0.06	16.949	ASCL1
MER72	1	0	0.03	0	ASCL1
(CCGGA)n	1	0	0.01	0	ASCL1
(TTCGGG)n	1	0	0.03	0	ASCL1
(CACGC)n	0.031968	1	0.04	27.778	ASCL1
MER34-int	0.190809	1	0.22	4.444	ASCL1
(TCCGG)n	1	0	0.01	0	ASCL1
(CAGCG)n	1	0	0.04	0	ASCL1
UCON1	0.045954	1	0.05	21.277	ASCL1
Ricksha_b	1	0	0.03	0	ASCL1
(CCCTA)n	1	0	0.05	0	ASCL1
(CGCTG)n	0.001998	2	0.03	76.923	ASCL1
LTR34	0.024975	1	0.03	37.037	ASCL1
(TTCCG)n	1	0	0.03	0	ASCL1
MER57E3	1	0	0.01	0	ASCL1
RLTR47_MM	1	0	0.14	0	ASCL1
(CGGT)n	0.00499501	2	0.05	39.216	ASCL1
(CTTCG)n	1	0	0.01	0	ASCL1
MER83B-int	0.03996	1	0.04	24.39	ASCL1
(CCCGAA)n	1	0	0.02	0	ASCL1
(TTACG)n	1	0	0.01	0	ASCL1
(CGAAA)n	1	0	0.11	0	ASCL1
(ACCG)n	1	0	0.06	0	ASCL1
MARINER1_EC	1	0	0.01	0	ASCL1
C573_MM	1	0	5.71	0	ASCL1
HERVL32-int	1	0	0	0	ASCL1
(TCGGG)n	0.015984	1	0.02	58.824	ASCL1
(CCCGA)n	1	0	0.01	0	ASCL1
MER66A	1	0	0.02	0	ASCL1
Tigger1a_Mars	1	0	0	0	ASCL1
(CATCG)n	1	0	0.01	0	ASCL1
(CGTTG)n	1	0	0	0	ASCL1
(CGGTG)n	1	0	0.06	0	ASCL1
LTR36	1	0	0.01	0	ASCL1
(CGAAG)n	1	0	0.01	0	ASCL1
MER50	1	0	0.05	0	ASCL1
MamRep1161	1	0	0.03	0	ASCL1
RNLTR23	1	0	0.01	0	ASCL1
(CGGAA)n	0.014985	1	0.01	71.429	ASCL1
(ACTCG)n	1	0	0.01	0	ASCL1
(CACTT)n	1	0	0.02	0	ASCL1
(AAGTG)n	1	0	0.04	0	ASCL1
(ACTTG)n	1	0	0.02	0	ASCL1
LTR64	1	0	0.03	0	ASCL1
(CCGTA)n	1	0	0	0	ASCL1
Cheshire_Mars_	1	0	0.02	0	ASCL1
MLT1E-int	1	0	0.03	0	ASCL1
(CGTAG)n	1	0	0.01	0	ASCL1
MLT1N2-int	1	0	0.01	0	ASCL1
RMER3D4	1	0	0	0	ASCL1
HUERS-P3b-int	1	0	0.01	0	ASCL1
nhAT5a_ML	1	0	0.01	0	ASCL1
RMER3D1	1	0	0	0	ASCL1
(TCGTG)n	1	0	0.01	0	ASCL1
(CGAGT)n	1	0	0.01	0	ASCL1
(TTCGG)n	1	0	0.01	0	ASCL1
Cheshire_Mars	1	0	0.01	0	ASCL1
(CTACG)n	1	0	0	0	ASCL1
LTR44	1	0	0.01	0	ASCL1
RLTR43B	1	0	0	0	ASCL1
MLT1O-int	1	0	0	0	ASCL1
(CGAAT)n	1	0	0	0	ASCL1
RLTR17B_Mm	0.978022	8	15.06	0.531	EGR1
Lx2	1	1	9.69	0.103	EGR1
L1_Mus1	1	3	15.02	0.2	EGR1
B4	1	16	35.77	0.447	EGR1
(CA)n	0.040959	101	85.08	1.187	EGR1
L1Md_T	1	1	12.63	0.079	EGR1
(TAGG)n	1	0	0.2	0	EGR1
Lx5	0.984016	4	9.23	0.434	EGR1
L1M2	0.792208	8	10.17	0.786	EGR1
B3A	0.678322	49	51.83	0.945	EGR1
RMER16A3	1	0	0.37	0	EGR1
RMER13B	0.674326	1	1.13	0.883	EGR1
MYSERV6-int	1	0	1.75	0	EGR1
RLTR1D2_MM	1	0	0.12	0	EGR1
L1_Mus3	1	4	24.87	0.161	EGR1
B1_Mur3	0.894106	10	13.81	0.724	EGR1
Lx3_Mus	1	0	6.58	0	EGR1
Lx9	1	9	27.48	0.328	EGR1
MTD	0.998002	13	26.86	0.484	EGR1
MERVL_2A-int	1	0	1.98	0	EGR1
Lx2A	0.0499501	3	0.74	4.032	EGR1
L1Md_A	1	0	8.49	0	EGR1
L1Md_F2	1	4	35.77	0.112	EGR1
RLTR10	1	0	1.72	0	EGR1
L2	0.000999001	50	9.9	5.051	EGR1
Charlie15b	1	0	0.16	0	EGR1
RLTR13D6	1	0	0.46	0	EGR1
RSINE1	0.96004	52	64.68	0.804	EGR1
ID4_	0.959041	9	14.94	0.602	EGR1
LTR33	0.010989	4	0.8	5.025	EGR1
Lx2B2	1	0	5.77	0	EGR1
MER21B	1	0	0.89	0	EGR1
MTE2b	0.894106	5	8.07	0.62	EGR1
HAL1	0.045954	5	2	2.5	EGR1
MTC	0.943057	9	14.27	0.631	EGR1
RMER6C	1	0	2.82	0	EGR1
URR1A	0.985015	4	9.71	0.412	EGR1
L1MC5	0.012987	6	1.99	3.009	EGR1
B1_Mus1	1	21	52.13	0.403	EGR1
RMER4B	1	0	2.86	0	EGR1
Lx6	0.997003	3	9.88	0.304	EGR1
MT2B	0.981019	3	7.78	0.386	EGR1
Lx3A	1	0	4.46	0	EGR1
(CAAA)n	1	4	16.03	0.25	EGR1
Lx7	1	7	21.27	0.329	EGR1
B1F1	0.996004	4	11.21	0.357	EGR1
ID_B1	0.716284	58	62.55	0.927	EGR1
L1MA5A	1	0	0.73	0	EGR1
MIR	0.166833	27	22.09	1.222	EGR1
RLTR20A3_MM	1	0	0.55	0	EGR1
Lx2A1	0.757243	1	1.4	0.714	EGR1
PB1D9	0.845155	13	16.41	0.792	EGR1
B2_Mm2	1	10	50.07	0.2	EGR1
MTC-int	0.851149	1	1.93	0.519	EGR1
B1_Mus2	1	22	39.03	0.564	EGR1
L1_Mur2	1	1	11.46	0.087	EGR1
MT2B2	1	0	2.06	0	EGR1
(ATGGTG)n	1	0	0.57	0	EGR1
B4A	0.671329	56	58.91	0.951	EGR1
Lx5c	0.813187	7	9.25	0.757	EGR1
ORR1E	0.928072	8	12.37	0.647	EGR1
L1VL1	1	0	0.91	0	EGR1
ETnERV-int	1	0	0.5	0	EGR1
(TA)n	1	3	30.88	0.097	EGR1
MMETn-int	1	0	0.57	0	EGR1
L1_Mur3	1	1	15.17	0.066	EGR1
RLTR30E_MM	1	0	0.18	0	EGR1
L1MA4	0.61039	4	4.24	0.942	EGR1
Lx	1	2	13.16	0.152	EGR1
L1_Mm	0.949051	1	2.81	0.356	EGR1
RMER19C	0.785215	1	1.55	0.645	EGR1
L1VL2	1	0	2.35	0	EGR1
L1_Rod	0.949051	3	6.41	0.468	EGR1
IAPEz-int	1	0	3.98	0	EGR1
IAPLTR3-int	1	0	0.26	0	EGR1
MTE-int	0.31968	4	2.86	1.397	EGR1
(TTG)n	0.93007	3	5.95	0.504	EGR1
ORR1C2	0.998002	1	5.95	0.168	EGR1
RLTR42-int	0.415584	2	1.44	1.388	EGR1
L1_Mus2	1	0	10.83	0	EGR1
L1Md_F	1	0	1.96	0	EGR1
ORR1D1	0.998002	4	11.45	0.349	EGR1
L1M5	0.34965	11	9.43	1.167	EGR1
ORR1B2	0.993007	1	4.58	0.218	EGR1
Tigger6a	1	0	0.22	0	EGR1
RLTR10-int	1	0	1.48	0	EGR1
B1_Mur2	0.995005	9	17.91	0.502	EGR1
RLTR11A2	0.769231	1	1.47	0.68	EGR1
B2_Mm1t	1	0	13.21	0	EGR1
MTEa	0.0569431	17	11.17	1.522	EGR1
IAPLTR1a_Mm	1	0	1	0	EGR1
Charlie5	1	0	0.88	0	EGR1
BGLII_Mur	1	0	0.32	0	EGR1
ORR1A2	0.969031	4	8.2	0.488	EGR1
RMER21B	1	0	0.75	0	EGR1
RMER19B	0.958042	1	3.27	0.306	EGR1
MLT2B3	1	0	0.86	0	EGR1
L1ME4b	0.0669331	3	1.02	2.944	EGR1
ORR1D2	0.968032	4	8.22	0.487	EGR1
L1Md_F3	1	0	8.23	0	EGR1
MTE2b-int	1	0	0.45	0	EGR1
(TCTA)n	1	0	8.02	0	EGR1
L1_Mus4	1	0	6.42	0	EGR1
RLTR30D_MM	1	0	0.14	0	EGR1
LTRIS_Mus	1	0	0.48	0	EGR1
B1_Mur4	0.997003	11	22.36	0.492	EGR1
MT2_Mm	1	0	1.45	0	EGR1
L1MA7	0.839161	1	1.82	0.55	EGR1
RMER5	0.786214	3	4.11	0.73	EGR1
L1M3	1	0	3.95	0	EGR1
Lx8	0.992008	16	26.92	0.594	EGR1
L1MB7	0.001998	12	4	3.002	EGR1
L1MB3	0.792208	2	2.99	0.669	EGR1
MTA_Mm-int	0.492507	2	1.65	1.211	EGR1
Lx4B	0.955045	1	3.36	0.298	EGR1
Lx8b	0.999001	5	13.36	0.374	EGR1
RMER6A	0.886114	1	2.26	0.443	EGR1
Lx3B	0.964036	1	3.22	0.31	EGR1
RLTR13B3	1	0	0.13	0	EGR1
MLTR14	0.691309	3	3.6	0.832	EGR1
IAPLTR2a2_Mm	1	0	0.91	0	EGR1
RLTR30D2_MM	1	0	0.41	0	EGR1
L1_Mur1	1	0	3.87	0	EGR1
MIRb	0.000999001	44	23.98	1.835	EGR1
ORR1E-int	0.202797	2	0.81	2.481	EGR1
MTB_Mm	1	0	2.67	0	EGR1
ERVB7_1-LTR_MM	1	0	0.43	0	EGR1
MTA_Mm	1	1	8.64	0.116	EGR1
ORR1G	0.726274	2	2.66	0.752	EGR1
(CCCCCA)n	0.000999001	7	1.14	6.151	EGR1
MT2A	0.776224	4	5.3	0.755	EGR1
RLTR34C_MM	1	0	0.23	0	EGR1
RMER1C	0.967033	1	3.35	0.299	EGR1
RLTR11D	1	0	0.3	0	EGR1
BGLII	1	0	1.31	0	EGR1
Lx3C	1	0	3.47	0	EGR1
MIR3	0.000999001	34	9.14	3.72	EGR1
LTR33A_	0.00499501	3	0.27	11.236	EGR1
MamRep434	1	0	0.29	0	EGR1
RMER19B2	1	0	1.3	0	EGR1
Lx2B	1	0	3.27	0	EGR1
LTR82B	0.155844	1	0.17	5.882	EGR1
MER58B	0.235764	3	1.62	1.856	EGR1
RLTR20D	0.0699301	2	0.41	4.843	EGR1
MTEb	0.0819181	10	5.97	1.674	EGR1
Charlie7	1	0	0.46	0	EGR1
L1ME3C	1	0	0.21	0	EGR1
LTR84a	1	0	0.07	0	EGR1
(TTCC)n	0.939061	2	4.56	0.439	EGR1
ORR1C1	0.92008	2	4.23	0.473	EGR1
ORR1A4	0.989011	1	4.45	0.225	EGR1
(CAAAC)n	1	0	1.51	0	EGR1
B1F2	0.946054	5	9.21	0.543	EGR1
(GA)n	0.823177	22	26.1	0.843	EGR1
MER90a	1	0	0.35	0	EGR1
MLT1A	0.312687	4	2.79	1.432	EGR1
RLTR25A	1	0	1.03	0	EGR1
MLT1E3	0.422577	1	0.56	1.786	EGR1
B3	1	51	81.76	0.624	EGR1
MTE2a	0.849151	6	8.27	0.725	EGR1
RMER10B	0.834166	1	1.75	0.571	EGR1
MLT1F	0.579421	1	0.88	1.136	EGR1
Lx4A	0.708292	5	5.95	0.84	EGR1
Lx5b	1	0	4.03	0	EGR1
RMER15	0.877123	7	9.94	0.704	EGR1
B1_Mm	1	10	23.42	0.427	EGR1
(TTTC)n	0.981019	3	7.42	0.404	EGR1
L1Md_Gf	1	0	0.46	0	EGR1
RLTR13D2	1	0	0.16	0	EGR1
L1VL4	1	0	3.27	0	EGR1
RMER17C-int	1	0	1.09	0	EGR1
Lx10	1	1	5.66	0.177	EGR1
MLT1J	0.100899	4	1.65	2.418	EGR1
RLTR9A3	1	0	0.43	0	EGR1
MLTR18C_MM	1	0	0.22	0	EGR1
ORR1A1	0.893107	1	2.32	0.432	EGR1
ORR1A3	1	0	2.39	0	EGR1
(CAAAA)n	1	2	11.63	0.172	EGR1
ORR1B2-int	1	0	0.53	0	EGR1
L1ME3Cz	0.440559	1	0.56	1.776	EGR1
MLT1A0	0.83017	4	5.83	0.686	EGR1
MER63A	1	0	0.36	0	EGR1
L1MC5a	0.432567	2	1.51	1.323	EGR1
PB1D7	0.0989011	19	13.7	1.387	EGR1
L1MA9	0.723277	2	2.57	0.778	EGR1
MER89-int	1	0	0.05	0	EGR1
HAL1M8	1	0	0.41	0	EGR1
(TC)n	0.713287	24	26.46	0.907	EGR1
RLTR18	1	0	0.36	0	EGR1
(TG)n	0.043956	100	84.39	1.185	EGR1
MT2C_Mm	0.652348	1	1.04	0.964	EGR1
RMER4A	0.792208	1	1.53	0.654	EGR1
ORR1A0	1	0	1.25	0	EGR1
PB1D10	0.977023	26	36.34	0.715	EGR1
RCHARR1	0.969031	1	3.78	0.265	EGR1
RMER12	0.838162	1	1.83	0.547	EGR1
Charlie1	0.423576	1	0.56	1.795	EGR1
MLT1F2	0.711289	1	1.22	0.821	EGR1
RLTR43C	0.117882	1	0.12	8.065	EGR1
RMER17D2	0.564436	1	0.84	1.193	EGR1
L1MC3	0.335664	4	2.96	1.351	EGR1
(CATA)n	0.999001	1	5.51	0.181	EGR1
L1MC4	0.00599401	9	3.19	2.817	EGR1
IAP-d-int	1	0	0.55	0	EGR1
MTB	1	0	3.6	0	EGR1
MLT1K	0.491508	2	1.61	1.239	EGR1
L1ME4c	0.448551	1	0.6	1.672	EGR1
RLTR51A_Mm	0.313686	3	1.92	1.564	EGR1
ORR1F	0.769231	11	13.19	0.834	EGR1
IAP1-MM_I-int	1	0	0.26	0	EGR1
L1MCa	0.593407	2	1.95	1.028	EGR1
RMER17C	0.678322	3	3.56	0.842	EGR1
L2c	0.000999001	24	6.8	3.531	EGR1
ORR1A2-int	1	0	1.11	0	EGR1
RLTR18B	0.025974	3	0.56	5.386	EGR1
RLTR23	1	0	0.86	0	EGR1
L1M4	0.647353	7	7.66	0.914	EGR1
RLTR48B	1	0	0.06	0	EGR1
MLT1F1	0.576424	1	0.88	1.14	EGR1
MMERVK10C-int	0.532468	2	1.76	1.134	EGR1
RLTR10C	1	0	1.02	0	EGR1
ID4	0.694306	12	13.42	0.894	EGR1
BGLII_B	1	0	0.58	0	EGR1
IAPLTR2a	1	0	0.34	0	EGR1
MMVL30-int	0.420579	1	0.55	1.818	EGR1
MER90	1	0	0.13	0	EGR1
MER2	0.584416	5	5.11	0.979	EGR1
L1MB2	0.493506	2	1.65	1.211	EGR1
MER46C	0.352647	1	0.44	2.247	EGR1
MERVL-int	1	0	1.38	0	EGR1
PB1	0.238761	9	6.76	1.331	EGR1
B1_Mur1	0.939061	15	21.39	0.701	EGR1
B1F	0.987013	15	25.07	0.598	EGR1
LTRIS6	1	0	0.08	0	EGR1
(A)n	0.53047	16	15.99	1	EGR1
RLTR26B_MM	1	0	0.29	0	EGR1
(TTTG)n	0.995005	7	16.19	0.432	EGR1
L1MEf	1	0	1.8	0	EGR1
RLTR14	0.745255	1	1.34	0.747	EGR1
RMER17A	1	0	1.08	0	EGR1
RLTR13E	1	0	0.38	0	EGR1
ERVB7_3-LTR_MM	1	0	0.19	0	EGR1
(TTC)n	1	0	3.04	0	EGR1
RLTR1D	1	0	0.17	0	EGR1
MER44D	1	0	0.53	0	EGR1
Tigger7	0.203796	5	3.04	1.647	EGR1
RLTR13C1	1	0	0.16	0	EGR1
MER74B	0.171828	1	0.19	5.319	EGR1
MLT1A1	0.245754	7	5	1.401	EGR1
(TAAG)n	1	0	0.17	0	EGR1
(TCTCCC)n	0.688312	1	1.17	0.855	EGR1
(TTCTCC)n	1	0	0.52	0	EGR1
(TTTA)n	0.998002	2	9.11	0.219	EGR1
(TTTTTG)n	0.982018	1	4.14	0.242	EGR1
ERVB4_2-LTR_MM	1	0	0.06	0	EGR1
RLTR45-int	1	0	0.61	0	EGR1
PB1D11	0.891109	7	10.41	0.672	EGR1
RLTR9D2	1	0	0.12	0	EGR1
Charlie2b	0.393606	1	0.51	1.957	EGR1
(TATG)n	1	0	5.65	0	EGR1
(TTTTG)n	0.995005	4	11.46	0.349	EGR1
(GAA)n	0.948052	1	3.05	0.328	EGR1
RLTR10D	1	0	0.3	0	EGR1
MER119	0.198801	1	0.21	4.762	EGR1
(TAAAA)n	1	0	2.06	0	EGR1
L2a	0.002997	25	13.71	1.823	EGR1
(GAAAA)n	1	0	2.24	0	EGR1
L1MC	0.956044	1	3.14	0.318	EGR1
L1MEg	0.863137	1	2.14	0.468	EGR1
RLTR20B4_MM	1	0	0.23	0	EGR1
RLTRETN_Mm	0.513487	1	0.73	1.364	EGR1
RMER1B	0.932068	2	4.19	0.477	EGR1
(CAA)n	0.922078	3	5.68	0.528	EGR1
MLT1B	0.418581	6	5.16	1.163	EGR1
MLT1C	0.466533	5	4.41	1.135	EGR1
IAPEY2_LTR	1	0	0.57	0	EGR1
IAPEy-int	1	0	0.26	0	EGR1
ERVB4_1B-I_MM-int	1	0	0.63	0	EGR1
IAPEY3_LTR	1	0	0.31	0	EGR1
ERVB4_1C-LTR_Mm	1	0	0.51	0	EGR1
MLT1D	0.683317	4	4.69	0.852	EGR1
L4_C_Mam	0.267732	1	0.32	3.175	EGR1
MER45C	1	0	0.16	0	EGR1
(GAAA)n	0.837163	5	7.28	0.687	EGR1
RLTR6B_Mm	1	0	0.28	0	EGR1
L1MA4A	0.767233	1	1.51	0.663	EGR1
RMER17A2	0.0599401	3	0.9	3.33	EGR1
LTR81B	1	0	0.11	0	EGR1
MusHAL1	1	0	2.04	0	EGR1
(TTA)n	1	0	4.53	0	EGR1
ORR1B1	0.995005	2	8.26	0.242	EGR1
RLTR13A1	1	0	0.12	0	EGR1
RLTR20B3	0.430569	1	0.57	1.764	EGR1
(TTTTTA)n	1	0	0.41	0	EGR1
(CAAAAA)n	1	0	4.1	0	EGR1
(T)n	0.000999001	35	15.85	2.209	EGR1
RMER12C	0.452547	3	2.45	1.224	EGR1
HAL1ME	0.017982	3	0.49	6.122	EGR1
RMER16-int	1	0	1.46	0	EGR1
MMERVK9E_I-int	1	0	0.89	0	EGR1
RLTR6-int	1	0	0.54	0	EGR1
RMER1A	1	0	2.14	0	EGR1
(CCA)n	0.180819	4	2.19	1.825	EGR1
L2b	0.000999001	24	7.73	3.104	EGR1
(ATG)n	1	0	1.5	0	EGR1
ERVB7_4-LTR_MM	1	0	0.09	0	EGR1
L1MC2	0.375624	2	1.28	1.559	EGR1
RLTR13G	1	0	0.47	0	EGR1
(TGAA)n	1	0	1.88	0	EGR1
(GGA)n	0.000999001	30	3.7	8.115	EGR1
L1MC1	0.108891	6	3.16	1.897	EGR1
MLT2B4	0.678322	1	1.07	0.934	EGR1
L1MD	0.40959	4	3.22	1.244	EGR1
(TCTCC)n	1	0	0.84	0	EGR1
L4_B_Mam	1	0	0.19	0	EGR1
MER5A	0.000999001	13	4.94	2.631	EGR1
MER3	1	0	1.7	0	EGR1
L1M4a1	1	0	0.35	0	EGR1
UCON12	1	0	0.02	0	EGR1
L1MEd	0.266733	3	1.77	1.698	EGR1
(CAGAGA)n	0.947053	1	3.06	0.327	EGR1
MMERVK9C_I-int	1	0	0.84	0	EGR1
(TTTTA)n	1	0	2.13	0	EGR1
RLTR20C1_MM	0.811189	2	3.12	0.64	EGR1
MIRc	0.000999001	34	13.09	2.598	EGR1
(CACAG)n	0.167832	1	0.18	5.556	EGR1
MER5B	0.938062	1	2.88	0.347	EGR1
L1MA6	0.757243	3	3.92	0.766	EGR1
(TCC)n	0.000999001	40	3.7	10.82	EGR1
Tigger18a	1	0	0.15	0	EGR1
MER49	1	0	0	0	EGR1
L1M4b	0.03996	4	1.28	3.113	EGR1
L1MA5	0.94006	1	2.86	0.35	EGR1
L1ME3D	1	0	0.19	0	EGR1
(TATATG)n	1	0	2.88	0	EGR1
(TAGA)n	0.994006	2	7.9	0.253	EGR1
MER5A1	1	0	2.26	0	EGR1
(GGGA)n	0.000999001	12	2.99	4.011	EGR1
RLTR13D4	1	0	0.12	0	EGR1
URR1B	0.966034	5	9.73	0.514	EGR1
(TCTCTG)n	0.799201	2	2.87	0.698	EGR1
(GGAA)n	0.994006	1	4.5	0.222	EGR1
RLTR45	1	0	0.72	0	EGR1
L1MC4a	1	0	1.72	0	EGR1
L1MD1	0.72028	1	1.25	0.803	EGR1
UCON6	1	0	0.03	0	EGR1
Zaphod	0.328671	1	0.4	2.532	EGR1
MER77B	1	0	0.3	0	EGR1
MER89	0.045954	2	0.35	5.682	EGR1
RLTR28B	1	0	0.24	0	EGR1
X3_LINE	0.11988	1	0.13	7.692	EGR1
(TAAA)n	0.999001	1	8.9	0.112	EGR1
(TCCA)n	0.000999001	18	2.04	8.837	EGR1
(TTCA)n	0.842158	1	1.92	0.52	EGR1
(TTTTC)n	0.201798	4	2.35	1.704	EGR1
L3	0.000999001	18	5.38	3.344	EGR1
MamGypLTR1c	1	0	0.08	0	EGR1
(CAGA)n	0.8002	3	4.18	0.718	EGR1
(TAA)n	1	0	4.67	0	EGR1
Charlie9	0.125874	1	0.14	7.092	EGR1
MLTR31FA_MM	1	0	0.32	0	EGR1
MTD-int	0.404595	2	1.45	1.378	EGR1
MURVY-int	1	0	0.06	0	EGR1
RLTR27	1	0	0.8	0	EGR1
MT2B1	0.895105	2	3.9	0.513	EGR1
(CATAT)n	1	0	0.14	0	EGR1
(GGAGAA)n	1	0	0.49	0	EGR1
L1MD3	0.044955	4	1.26	3.172	EGR1
RMER17B	0.211788	3	1.59	1.883	EGR1
RLTR13B4	1	0	0.15	0	EGR1
MER44C	0.101898	1	0.1	9.615	EGR1
L1ME4a	0.0629371	3	0.91	3.311	EGR1
L1MB8	0.657343	3	3.37	0.891	EGR1
RMER13A2	1	0	0.83	0	EGR1
RLTR20C2_MM	0.623377	2	2.05	0.976	EGR1
MER33	1	0	1.55	0	EGR1
RLTR16	0.549451	1	0.76	1.325	EGR1
UCON28a	0.03996	1	0.04	24.39	EGR1
YREP_Mm	0.02997	4	1.2	3.331	EGR1
(CCG)n	0.000999001	74	0.5	148	EGR1
RMER20B	0.280719	2	1.06	1.885	EGR1
Tigger16a	1	0	0.18	0	EGR1
ORR1B1-int	1	0	1.69	0	EGR1
L1MD2	0.86014	1	1.85	0.541	EGR1
RLTR15	1	0	1.45	0	EGR1
(GGGGA)n	0.539461	1	0.78	1.279	EGR1
(GGAGA)n	0.553447	1	0.83	1.211	EGR1
UCON26	1	0	0.07	0	EGR1
RLTR19B	1	0	0.12	0	EGR1
MER34A1	0.283716	1	0.32	3.096	EGR1
RLTR13D5	1	0	0.31	0	EGR1
(TATAA)n	1	0	1.13	0	EGR1
RMER20A	0.227772	2	0.87	2.307	EGR1
RLTR14_RN	1	0	0.6	0	EGR1
RMER13A	0.431568	1	0.58	1.733	EGR1
RLTR51B_Mm	1	0	0.39	0	EGR1
RodERV21-int	0.268731	2	1.03	1.936	EGR1
RLTR14-int	1	0	1.06	0	EGR1
MLT-int	0.383616	1	0.49	2.053	EGR1
(TTAA)n	1	0	1.93	0	EGR1
RLTR41	1	0	0.66	0	EGR1
MLTR11B	0.481518	2	1.63	1.225	EGR1
RLTR25B	0.862138	1	2.08	0.481	EGR1
RMER20C_Mm	0.591409	1	0.88	1.134	EGR1
RLTR28	1	0	1.15	0	EGR1
LTR85c	1	0	0.07	0	EGR1
(GAGAA)n	0.587413	1	0.9	1.117	EGR1
ERV3-16A3_I-int	1	0	0.54	0	EGR1
L1MB4	1	0	1.51	0	EGR1
LTR72_RN	0.407592	1	0.52	1.934	EGR1
MER2B	1	0	0.57	0	EGR1
(CTTG)n	0.456543	1	0.58	1.736	EGR1
MYSERV16_I-int	1	0	1.4	0	EGR1
RLTR20B2	1	0	0.48	0	EGR1
LTR16B2	0.204795	1	0.23	4.425	EGR1
MLTR25A	0.664336	1	1.2	0.836	EGR1
X7B_LINE	1	0	0.12	0	EGR1
MER92-int	0.181818	1	0.19	5.155	EGR1
MER57-int	1	0	0.13	0	EGR1
RLTR9F	1	0	0.21	0	EGR1
RLTR17	1	0	0.98	0	EGR1
RLTR16B_MM	1	0	0.38	0	EGR1
Charlie13a	1	0	0.1	0	EGR1
ERVL-B4-int	1	0	0.8	0	EGR1
MurSatRep1	1	0	1.33	0	EGR1
RLTR9E	1	0	0.77	0	EGR1
RMER17C2	0.856144	1	1.89	0.53	EGR1
LTRIS2	1	0	0.78	0	EGR1
MuRRS4-int	1	0	0.66	0	EGR1
IAPLTR2b	1	0	0.53	0	EGR1
(GTTTG)n	1	0	1.51	0	EGR1
LTR48	1	0	0.38	0	EGR1
L1ME3	0.56044	1	0.87	1.155	EGR1
LTR16C	1	0	0.75	0	EGR1
Cheshire	0.436563	1	0.58	1.739	EGR1
MLT1E2	1	0	1	0	EGR1
RLTR9D	1	0	0.48	0	EGR1
(CAT)n	0.723277	1	1.34	0.748	EGR1
MLT2C2	1	0	0.38	0	EGR1
L1M3b	1	0	0.1	0	EGR1
LTR80B	1	0	0.06	0	EGR1
MLT1G3	0.471528	1	0.61	1.629	EGR1
MER20	0.0549451	7	3.34	2.096	EGR1
RLTR22_Mur	1	0	1.32	0	EGR1
RMER10A	1	0	2.46	0	EGR1
(CAG)n	0.000999001	14	1.24	11.281	EGR1
MLTR31A_MM	1	0	0.18	0	EGR1
MLTR11A	1	0	1.18	0	EGR1
MMAR1	1	0	0.19	0	EGR1
MLTR18_MM	1	0	0.28	0	EGR1
LTR90A	1	0	0.05	0	EGR1
MamSINE1	1	0	0.22	0	EGR1
(GCCTG)n	1	0	0.04	0	EGR1
(TCTG)n	0.99001	1	4.39	0.228	EGR1
L1M3de	1	0	0.07	0	EGR1
RMER3D-int	1	0	1.5	0	EGR1
Tigger1	0.432567	1	0.57	1.748	EGR1
L1MB1	1	0	1.49	0	EGR1
MER52-int	1	0	0.12	0	EGR1
(GGGAA)n	1	0	0.42	0	EGR1
(GGAAA)n	0.500499	1	0.7	1.427	EGR1
ORR1D1-int	1	0	0.91	0	EGR1
RLTR21	0.408591	2	1.36	1.465	EGR1
RLTR53B_Mm	1	0	0.08	0	EGR1
UCON4	1	0	0.04	0	EGR1
MER106B	1	0	0.15	0	EGR1
LTR37A	1	0	0.32	0	EGR1
MLTR32C_MM	1	0	0.07	0	EGR1
RLTR30	0.194805	1	0.22	4.566	EGR1
L1M4c	1	0	1.13	0	EGR1
ORR1F-int	1	0	0.23	0	EGR1
ETnERV2-int	0.581419	1	0.9	1.112	EGR1
RLTR1B	1	0	0.5	0	EGR1
RLTR1B-int	1	0	0.45	0	EGR1
MMERGLN-int	0.28971	1	0.34	2.985	EGR1
L1MA10	0.386613	1	0.49	2.041	EGR1
(CATATA)n	1	0	2.82	0	EGR1
MER44B	0.566434	1	0.83	1.2	EGR1
L1ME1	0.033966	7	2.91	2.405	EGR1
ORR1C1-int	1	0	0.45	0	EGR1
(CCTG)n	0.164835	2	0.74	2.695	EGR1
ID2	0.10989	6	3.16	1.9	EGR1
L1MDa	0.285714	3	1.92	1.561	EGR1
LTR78B	0.222777	1	0.25	4.016	EGR1
(TTGG)n	1	0	1.58	0	EGR1
RLTR13B2	1	0	0.19	0	EGR1
Charlie1a	1	0	1.47	0	EGR1
(TTCTC)n	1	0	0.88	0	EGR1
L1ME3A	0.11988	3	1.22	2.451	EGR1
IAPLTR2_Mm	0.000999001	6	0.78	7.722	EGR1
IAPEY4_I-int	1	0	0.26	0	EGR1
L1M1	1	0	0.48	0	EGR1
(TCCCC)n	0.000999001	5	0.77	6.477	EGR1
Plat_L3	0.293706	1	0.34	2.941	EGR1
B2_Mm1a	1	2	10.2	0.196	EGR1
Tigger17a	0.3996	1	0.51	1.965	EGR1
Tigger17c	0.30969	1	0.35	2.825	EGR1
BGLII_B2	1	0	0.18	0	EGR1
RLTR12B	1	0	0.51	0	EGR1
RLTR41A2	1	0	0.24	0	EGR1
MERV1_I-int	1	0	0.73	0	EGR1
L1ME3G	1	0	0.66	0	EGR1
L1ME3B	1	0	0.4	0	EGR1
Kanga1a	1	0	0.11	0	EGR1
RLTR31D_MM	0.461538	5	4.45	1.124	EGR1
Kanga1c	1	0	0.11	0	EGR1
LTR16A	0.011988	4	0.88	4.535	EGR1
Tigger5	0.331668	2	1.16	1.72	EGR1
(CTAA)n	1	0	0.29	0	EGR1
RLTR10A	1	0	0.45	0	EGR1
(CTTTG)n	1	0	0.19	0	EGR1
MuLV-int	1	0	0.17	0	EGR1
MLT1L	0.597403	1	0.88	1.131	EGR1
RMER6D	0.763237	1	1.42	0.706	EGR1
LTR40b	0.256743	1	0.3	3.279	EGR1
RLTR20A4	0.308691	8	6.38	1.255	EGR1
(G)n	0.035964	3	0.69	4.354	EGR1
LTR10_RN	0.254745	1	0.3	3.322	EGR1
RLTR13C2	1	0	0.47	0	EGR1
ID	0.635365	4	4.32	0.926	EGR1
RLTR19	1	0	0.56	0	EGR1
L1MB5	0.027972	6	2.21	2.712	EGR1
RLTR42	0.126873	1	0.13	7.692	EGR1
(CCGGG)n	1	0	0.01	0	EGR1
Kanga1b	1	0	0.07	0	EGR1
RMER6B	1	0	0.76	0	EGR1
Charlie4	1	0	0.07	0	EGR1
Charlie19a	1	0	0.14	0	EGR1
(TTAG)n	1	0	0.26	0	EGR1
CYRA11_Mm	0.605395	1	0.96	1.04	EGR1
RLTR48A	1	0	0.37	0	EGR1
(TGGA)n	0.000999001	17	2.1	8.107	EGR1
L1ME3E	1	0	0.16	0	EGR1
MMERGLN_LTR	1	0	0.26	0	EGR1
RLTR1A2_MM	1	0	0.2	0	EGR1
RLTR12BD_Mm	0.380619	1	0.48	2.092	EGR1
RLTR10B2	1	0	0.45	0	EGR1
IAPEY3-int	1	0	0.7	0	EGR1
MER68B	0.127872	1	0.14	7.407	EGR1
L1M4a2	0.333666	1	0.4	2.488	EGR1
MMERVK10D3_I-int	1	0	0.25	0	EGR1
BGLII_A	1	0	0.16	0	EGR1
ORR1D2-int	1	0	0.78	0	EGR1
(CAGAG)n	1	0	0.2	0	EGR1
(TCCC)n	0.0709291	6	2.94	2.044	EGR1
MLTR12	1	0	0.28	0	EGR1
RLTR1E_MM	1	0	0.05	0	EGR1
L1MEc	0.354645	4	3.01	1.327	EGR1
RLTR20B3A_MM	1	0	0.32	0	EGR1
RMER17B2	0.373626	1	0.48	2.075	EGR1
(TTTCC)n	1	0	0.7	0	EGR1
MamRep137	0.000999001	4	0.17	23.669	EGR1
LTR108c_Mam	1	0	0.01	0	EGR1
Looper	1	0	0.14	0	EGR1
LTR50	1	0	0.33	0	EGR1
RLTR24B_MM	1	0	0.3	0	EGR1
Tigger5b	0.751249	1	1.39	0.718	EGR1
MER47B	1	0	0.3	0	EGR1
RMER15-int	0.00499501	6	1.81	3.308	EGR1
ORR1A3-int	1	0	1.37	0	EGR1
(CCCCCT)n	0.000999001	5	0.57	8.726	EGR1
RMER2	1	0	1.32	0	EGR1
MurERV4-int	1	0	0.83	0	EGR1
RLTR1	1	0	0.03	0	EGR1
RLTR40	0.782218	1	1.48	0.676	EGR1
RMER19A	0.675325	1	1.13	0.883	EGR1
RMER13A1	1	0	0.6	0	EGR1
AmnSINE2	1	0	0.22	0	EGR1
MER65D	0.001998	2	0.06	34.483	EGR1
RLTR16C_MM	0.00999001	2	0.19	10.695	EGR1
MamGypLTR2c	1	0	0.05	0	EGR1
RLTR9A3B	1	0	0.18	0	EGR1
RMER12B	1	0	0.6	0	EGR1
ERVB7_2-LTR_MM	1	0	0.24	0	EGR1
L1MEi	1	0	0.26	0	EGR1
MER68	1	0	0.39	0	EGR1
MLT2D	0.0559441	3	0.83	3.606	EGR1
MERV1_LTR	1	0	0.36	0	EGR1
RLTR13A	1	0	0.12	0	EGR1
(CAAAG)n	1	0	0.22	0	EGR1
ORR1A0-int	1	0	0.25	0	EGR1
RLTR50B	1	0	0.18	0	EGR1
RLTR10F	0.024975	2	0.23	8.621	EGR1
RMER17D	1	0	0.62	0	EGR1
MLT1J1	1	0	0.68	0	EGR1
MLTR18D_MM	1	0	0.38	0	EGR1
RLTR11A	1	0	1.55	0	EGR1
RLTR44B	1	0	0.1	0	EGR1
RLTR44-int	1	0	0.22	0	EGR1
RLTR44A	1	0	0.11	0	EGR1
IAP1-MM_LTR	1	0	0.22	0	EGR1
MER74A	1	0	0.44	0	EGR1
(CTA)n	1	0	0.5	0	EGR1
RLTR26	0.192807	1	0.22	4.444	EGR1
MYSERV-int	1	0	0.79	0	EGR1
MER21C	0.712288	1	1.33	0.75	EGR1
(TGGGGG)n	0.013986	5	1.19	4.219	EGR1
MLT2B1	0.601399	1	0.95	1.057	EGR1
MER54A	1	0	0.14	0	EGR1
MER34	0.344655	1	0.43	2.342	EGR1
LFSINE_Vert	0.027972	3	0.65	4.644	EGR1
RLTR9A3A	1	0	0.12	0	EGR1
(TAAAAA)n	1	0	0.45	0	EGR1
RLTR1C	1	0	0.34	0	EGR1
RLTR9B2	0.0909091	1	0.1	10.309	EGR1
RLTR9C	1	0	0.14	0	EGR1
UCON15	1	0	0.02	0	EGR1
RMER21A	0.320679	1	0.38	2.639	EGR1
(TGG)n	0.629371	2	2.23	0.897	EGR1
RMER6BA	1	0	0.5	0	EGR1
L1ME2z	0.208791	2	0.85	2.356	EGR1
(CCAA)n	1	0	1.56	0	EGR1
RLTR20B1	1	0	0.41	0	EGR1
(CACTC)n	1	0	0.04	0	EGR1
LTR55	1	0	0.11	0	EGR1
MLT1O	1	0	0.3	0	EGR1
(GGGAGA)n	0.703297	1	1.23	0.813	EGR1
RLTR18-int	0.264735	1	0.31	3.268	EGR1
LTR29	1	0	0.02	0	EGR1
MLTR18A_MM	0.00999001	2	0.16	12.422	EGR1
RLTR26_Mus	0.43956	1	0.58	1.736	EGR1
RLTR12A	1	0	0.48	0	EGR1
MLT1E1A	0.033966	3	0.64	4.68	EGR1
MER34A	1	0	0.42	0	EGR1
ORR1A4-int	1	0	0.76	0	EGR1
L1P5	1	0	0.09	0	EGR1
IAPLTR4	1	0	0.23	0	EGR1
MLTR31F_MM	1	0	0.24	0	EGR1
Ricksha_c	1	0	0.25	0	EGR1
(TTAAA)n	1	0	0.11	0	EGR1
RLTR9A2	1	0	0.15	0	EGR1
Charlie4a	0.478521	1	0.68	1.481	EGR1
RLTR47	1	0	0.13	0	EGR1
RLTR31B2	1	0	0.69	0	EGR1
ORR1D-int	1	0	0.33	0	EGR1
(CAATT)n	1	0	0.01	0	EGR1
(CAAT)n	1	0	0.9	0	EGR1
ERVB4_1B-LTR_MM	1	0	0.32	0	EGR1
RLTR33	0.521479	1	0.74	1.351	EGR1
Charlie12	1	0	0.51	0	EGR1
MLTR73	0.112887	2	0.55	3.663	EGR1
MuRRS-int	1	0	0.24	0	EGR1
IAPLTR1_Mm	0.551449	1	0.83	1.199	EGR1
RLTR4_MM-int	1	0	0.24	0	EGR1
MER31B	1	0	0.34	0	EGR1
ERVL-E-int	0.00599401	4	0.61	6.601	EGR1
(ATAGG)n	1	0	0.03	0	EGR1
RLTR9A	1	0	0.36	0	EGR1
MLT1H-int	1	0	0.19	0	EGR1
RLTR12H	1	0	0.12	0	EGR1
ERVB7_2B-LTR_MM	1	0	0.24	0	EGR1
MER88	0.022977	1	0.02	45.455	EGR1
RLTR11C_MM	1	0	0.5	0	EGR1
RLTR10D2	1	0	0.15	0	EGR1
ORR1C2-int	1	0	0.47	0	EGR1
RLTR34B_MM	1	0	0.28	0	EGR1
RLTR13B1	1	0	0.43	0	EGR1
LTR23-int	1	0	0.01	0	EGR1
MER31A	1	0	0.42	0	EGR1
MER57C2	1	0	0.24	0	EGR1
MER53	0.626374	1	0.96	1.046	EGR1
MTEa-int	1	0	0.72	0	EGR1
UCON11	0.02997	1	0.03	33.333	EGR1
Arthur1	0.105894	2	0.53	3.759	EGR1
Tigger9b	1	0	0.19	0	EGR1
MLT1J2	0.130869	2	0.6	3.311	EGR1
MER121	1	0	0.34	0	EGR1
ERVB4_1-LTR_MM	1	0	0.01	0	EGR1
ORR1G-int	1	0	0.06	0	EGR1
RLTR17D_Mm	1	0	0.63	0	EGR1
L1MA8	1	0	2.2	0	EGR1
(TCCTG)n	0.0799201	1	0.08	12.346	EGR1
MLTR18B_MM	0.224775	1	0.25	3.953	EGR1
RLTR19-int	0.746254	1	1.31	0.763	EGR1
ORR1A1-int	1	0	0.47	0	EGR1
(TGGG)n	0.000999001	32	0.59	54.237	EGR1
L3b	0.69031	1	1.2	0.834	EGR1
(CTG)n	0.000999001	16	1.23	13.04	EGR1
(TGAG)n	0.000999001	9	0.27	33.835	EGR1
MARNA	0.288711	1	0.34	2.976	EGR1
MER44A	1	0	0.38	0	EGR1
MER110A	1	0	0.11	0	EGR1
MER92D	1	0	0.03	0	EGR1
MTB_Mm-int	1	0	0.21	0	EGR1
(C)n	0.025974	3	0.71	4.225	EGR1
RLTR9B	1	0	0.12	0	EGR1
(CACCAT)n	0.435564	1	0.59	1.704	EGR1
RMER16	1	0	0.26	0	EGR1
ERVB2_1A-I_MM-int	1	0	0.18	0	EGR1
MRLTR33	1	0	0.35	0	EGR1
RLTR12D	1	0	0.35	0	EGR1
RLTR12E	1	0	0.37	0	EGR1
LTRIS4A	1	0	0.14	0	EGR1
LTR89	1	0	0.1	0	EGR1
RLTR13A2	1	0	0.08	0	EGR1
(TTATA)n	1	0	1.16	0	EGR1
(CCCG)n	0.000999001	6	0.07	84.507	EGR1
RLTR20A2B_MM	1	0	0.25	0	EGR1
LTRIS4	1	0	0.09	0	EGR1
RLTR20B5_MM	1	0	0.46	0	EGR1
MLT1E	1	0	0.29	0	EGR1
MER47A	1	0	0.06	0	EGR1
L1M2c	1	0	0.18	0	EGR1
MLT1-int	1	0	0.16	0	EGR1
(CTATA)n	1	0	0.14	0	EGR1
AmnSINE1	0.000999001	8	0.71	11.331	EGR1
RLTR13A3	1	0	0.14	0	EGR1
MER63D	1	0	0.6	0	EGR1
RLTR31_Mm	1	0	0.09	0	EGR1
MERVK26-int	1	0	0.51	0	EGR1
MER83A-int	1	0	0	NA	EGR1
RLTR31C_MM	1	0	0.35	0	EGR1
L1ME2	0.023976	5	1.51	3.307	EGR1
MLTR25C	1	0	0.28	0	EGR1
RLTR6C_Mm	1	0	0.06	0	EGR1
(TTCCC)n	0.411588	1	0.49	2.058	EGR1
RLTR26D_MM	1	0	0.15	0	EGR1
(TATAG)n	1	0	0.11	0	EGR1
RLTR13D3	0.170829	1	0.18	5.495	EGR1
RMER17A-int	0.207792	1	0.24	4.149	EGR1
(TAG)n	1	0	0.49	0	EGR1
BGLII_C	1	0	0.04	0	EGR1
(TTTAA)n	1	0	0.14	0	EGR1
ETnERV3-int	1	0	0.32	0	EGR1
RLTR10B	1	0	0.27	0	EGR1
(CACCC)n	0.141858	2	0.66	3.03	EGR1
RLTR31M	1	0	0.16	0	EGR1
RLTR17C_Mm	1	0	0.13	0	EGR1
RLTR13F	0.0539461	1	0.05	18.519	EGR1
IAPEY3C_LTR	1	0	0.2	0	EGR1
ERVB4_2-I_MM-int	1	0	0.19	0	EGR1
IAPLTR3	1	0	0.1	0	EGR1
LTR104_Mam	1	0	0.14	0	EGR1
MER45B	1	0	0.39	0	EGR1
L1MCb	1	0	0.41	0	EGR1
MTB-int	1	0	0.37	0	EGR1
RLTR34D_MM	0.203796	1	0.22	4.464	EGR1
L1MEb	1	0	0.2	0	EGR1
(TTCTG)n	1	0	0.1	0	EGR1
Ricksha_0	1	0	0.07	0	EGR1
Charlie1b	1	0	0.56	0	EGR1
LTRIS3	1	0	0.07	0	EGR1
RLTR11B	1	0	0.57	0	EGR1
MER72B	1	0	0.05	0	EGR1
MLT1E3-int	1	0	0.01	0	EGR1
HERVL40-int	1	0	0.13	0	EGR1
LTR40a	1	0	0.41	0	EGR1
LTR68	1	0	0.06	0	EGR1
MER57E2	1	0	0.02	0	EGR1
L1MDb	0.270729	1	0.33	3.04	EGR1
(CATAA)n	1	0	0.05	0	EGR1
MLT2C1	0.0959041	2	0.51	3.891	EGR1
RLTR44C	1	0	0.11	0	EGR1
MLT1E1	1	0	0.33	0	EGR1
MLTR31D_MM	1	0	0.16	0	EGR1
RLTR26C_MM	0.197802	1	0.22	4.484	EGR1
BGLII_Mus	1	0	0.37	0	EGR1
(CCCA)n	0.000999001	25	0.67	37.313	EGR1
MER58A	0.022977	6	2.13	2.82	EGR1
RLTR6_Mm	1	0	0.11	0	EGR1
(ATTG)n	1	0	0.97	0	EGR1
MER136	1	0	0.01	0	EGR1
MER135	1	0	0.16	0	EGR1
(CTTA)n	0.137862	1	0.15	6.803	EGR1
MLT1H	0.723277	1	1.31	0.764	EGR1
RLTR30C_MM	1	0	0.05	0	EGR1
RLTR12C	1	0	0.19	0	EGR1
MER94	1	0	0.27	0	EGR1
ERVB3_1-I_MM-int	1	0	0.08	0	EGR1
MTE2a-int	1	0	0.31	0	EGR1
(CCCTAA)n	1	0	0.33	0	EGR1
L1M	0.22977	1	0.26	3.861	EGR1
LTR80A	1	0	0.07	0	EGR1
(ATTAG)n	1	0	0.04	0	EGR1
MADE2	1	0	0.11	0	EGR1
BLACKJACK	1	0	0.41	0	EGR1
Arthur1C	1	0	0.08	0	EGR1
LTR40c	1	0	0.14	0	EGR1
Charlie8	0.343656	1	0.4	2.475	EGR1
(CGG)n	0.000999001	68	0.5	136	EGR1
RLTR13C3	1	0	0.16	0	EGR1
(CG)n	0.000999001	5	0.39	12.853	EGR1
(CTCA)n	0.000999001	4	0.25	15.936	EGR1
LTRIS_Mm	1	0	0.31	0	EGR1
(CAGG)n	1	0	0.76	0	EGR1
(CGGG)n	0.000999001	3	0.08	37.5	EGR1
MER112	1	0	0.21	0	EGR1
(GGATG)n	1	0	0.08	0	EGR1
RMER30	0.327672	3	2	1.504	EGR1
Charlie29a	0.161838	1	0.17	5.747	EGR1
L1MCc	1	0	0.32	0	EGR1
(CACG)n	0.000999001	8	0.49	16.293	EGR1
(AGGGGG)n	0.022977	3	0.54	5.566	EGR1
(GGGTG)n	0.002997	4	0.6	6.723	EGR1
MER67A	1	0	0.1	0	EGR1
LTR85a	1	0	0.15	0	EGR1
LTR31	0.101898	1	0.1	9.524	EGR1
LTR103_Mam	1	0	0.04	0	EGR1
RLTR13D3A1	1	0	0.32	0	EGR1
SRV_MM-int	1	0	0.07	0	EGR1
L1MEh	1	0	0.12	0	EGR1
RLTR44E	1	0	0.08	0	EGR1
MER92B	1	0	0.14	0	EGR1
Arthur1A	1	0	0.09	0	EGR1
(CATCC)n	1	0	0.06	0	EGR1
MLT1I	0.624376	1	0.98	1.025	EGR1
Tigger13a	0.292707	1	0.36	2.817	EGR1
Charlie21a	1	0	0.1	0	EGR1
MLT1H1	1	0	0.56	0	EGR1
(CCTAT)n	1	0	0.02	0	EGR1
Charlie2a	0.0499501	2	0.31	6.431	EGR1
MLT2B2	0.535465	1	0.76	1.318	EGR1
LTR33A	1	0	0.29	0	EGR1
RMER16_Mm	1	0	0.25	0	EGR1
(CATG)n	0.497502	1	0.69	1.445	EGR1
LTR48B	1	0	0.17	0	EGR1
(AATAG)n	1	0	0.09	0	EGR1
MER57E1	0.134865	1	0.14	6.897	EGR1
MLT1H2	0.437562	1	0.56	1.77	EGR1
MER45R	1	0	0.22	0	EGR1
MER102c	1	0	0.21	0	EGR1
MLTR31E_MM	1	0	0.08	0	EGR1
Charlie10	0.184815	1	0.2	4.878	EGR1
MLT2B5	1	0	0.28	0	EGR1
RLTR41C	1	0	0.09	0	EGR1
Arthur1B	1	0	0.33	0	EGR1
IAPA_MM-int	1	0	0.07	0	EGR1
MLT2E	1	0	0.07	0	EGR1
IAPEY5_LTR	1	0	0.12	0	EGR1
IAPEY5_I-int	1	0	0.1	0	EGR1
RMER16B2	1	0	0.19	0	EGR1
MER20B	1	0	0.45	0	EGR1
MER103C	0.122877	2	0.57	3.515	EGR1
LTR67B	0.290709	1	0.35	2.874	EGR1
MER87	1	0	0.03	0	EGR1
Chap1_Mam	0.0729271	1	0.07	13.514	EGR1
Charlie24	0.024975	2	0.21	9.39	EGR1
L1ME3F	1	0	0.17	0	EGR1
Charlie17	1	0	0.06	0	EGR1
MurERV4_19-int	1	0	0.54	0	EGR1
(GTGTG)n	0.155844	1	0.16	6.135	EGR1
MER70A	0.0929071	1	0.1	10.309	EGR1
(GATTG)n	1	0	0	0	EGR1
LTR91	0.02997	1	0.03	33.333	EGR1
RLTR31_Mur	1	0	0.19	0	EGR1
MamTip2	0.002997	4	0.52	7.737	EGR1
(CAGGA)n	1	0	0.08	0	EGR1
(ATATG)n	1	0	0.14	0	EGR1
MER77	1	0	0.31	0	EGR1
LTR16B	0.173826	1	0.19	5.319	EGR1
RLTR31A_Mm	1	0	0.13	0	EGR1
MER130	1	0	0.05	0	EGR1
RLTR20A	0.183816	1	0.2	4.926	EGR1
MLT1G1	1	0	0.6	0	EGR1
LTR102_Mam	1	0	0.14	0	EGR1
(GAATG)n	1	0	0.03	0	EGR1
(TTGGGG)n	1	0	0.06	0	EGR1
LTR53B	1	0	0.04	0	EGR1
(CTGGGG)n	0.248751	1	0.28	3.534	EGR1
Charlie7a	1	0	0.05	0	EGR1
MER21-int	1	0	0.05	0	EGR1
(ATGTG)n	0.0669331	1	0.07	14.925	EGR1
MER5C1	1	0	0.04	0	EGR1
MTEb-int	1	0	0.35	0	EGR1
(AGGTG)n	0.02997	1	0.03	32.258	EGR1
RLTR24	0.513487	1	0.73	1.366	EGR1
LTRIS5	1	0	0.03	0	EGR1
(CACAT)n	1	0	0.05	0	EGR1
(CGGGGG)n	0.000999001	15	0.1	150	EGR1
(CGGA)n	1	0	0.05	0	EGR1
(CGGGG)n	0.000999001	52	0.32	164.557	EGR1
MER115	0.228771	1	0.26	3.802	EGR1
(CCCTG)n	0.117882	1	0.13	7.874	EGR1
(TCG)n	0.002997	2	0.08	24.39	EGR1
(CAGT)n	1	0	0.13	0	EGR1
(CAGC)n	1	0	0.13	0	EGR1
ORSL-2b	1	0	0.12	0	EGR1
MLT1G	1	0	0.54	0	EGR1
ERVL-int	1	0	0.41	0	EGR1
LTR86A2	1	0	0.05	0	EGR1
MER127	1	0	0.07	0	EGR1
MER94B	1	0	0.06	0	EGR1
MER58C	1	0	0.25	0	EGR1
Charlie23a	1	0	0.09	0	EGR1
MER117	1	0	0.45	0	EGR1
UCON28c	1	0	0.02	0	EGR1
MER45A	0.338661	1	0.41	2.421	EGR1
Charlie15a	0.108891	1	0.12	8.475	EGR1
L4_A_Mam	0.314685	1	0.37	2.703	EGR1
L1PB4	1	0	0.09	0	EGR1
X6A_LINE	1	0	0.07	0	EGR1
(CCTTG)n	1	0	0.03	0	EGR1
Charlie18a	0.00999001	2	0.14	14.815	EGR1
LTR33B	1	0	0.16	0	EGR1
(CACTG)n	1	0	0.07	0	EGR1
MER81	0.21978	1	0.25	4.032	EGR1
RLTR44D	1	0	0.05	0	EGR1
LTR81	1	0	0.03	0	EGR1
HERV16-int	1	0	0.16	0	EGR1
X6B_LINE	1	0	0.16	0	EGR1
MamRep4096	1	0	0.1	0	EGR1
MER70B	0.123876	1	0.13	7.812	EGR1
MER67B	1	0	0.1	0	EGR1
(CTAAT)n	1	0	0.04	0	EGR1
Tigger19a	0.010989	3	0.42	7.092	EGR1
ERVB5_2-LTR_MM	1	0	0.14	0	EGR1
(CGTG)n	0.000999001	10	0.59	17.007	EGR1
Charlie16a	0.00699301	2	0.12	16.807	EGR1
LTR41	0.235764	1	0.26	3.846	EGR1
RLTR20A1	1	0	0.06	0	EGR1
MLT1D-int	1	0	0.09	0	EGR1
MER113	0.0559441	2	0.39	5.115	EGR1
LTR53	1	0	0.14	0	EGR1
ERVB4_3-I_MM-int	1	0	0.06	0	EGR1
HAL1b	0.370629	1	0.46	2.174	EGR1
(CGAG)n	0.000999001	4	0.06	66.667	EGR1
L1ME5	1	0	0.11	0	EGR1
CR1_Mam	0.000999001	3	0.14	21.277	EGR1
MER102b	0.23976	1	0.28	3.534	EGR1
Tigger15a	0.327672	1	0.38	2.625	EGR1
Charlie14a	1	0	0.04	0	EGR1
L1MEa	1	0	0.1	0	EGR1
LTR83	0.0819181	1	0.08	11.905	EGR1
(CCCCAG)n	0.000999001	5	0.31	16.181	EGR1
(CCCCG)n	0.000999001	51	0.31	164.516	EGR1
FAM	1	0	0.05	0	EGR1
(ACATG)n	1	0	0.02	0	EGR1
LTR88a	1	0	0.03	0	EGR1
MMERVK10D3_LTR	1	0	0.09	0	EGR1
LTR16A2	1	0	0.25	0	EGR1
MamGypLTR3a	1	0	0.11	0	EGR1
LTR16B1	1	0	0.16	0	EGR1
RLTR13D3A	0.0859141	1	0.09	11.236	EGR1
FordPrefect	1	0	0.17	0	EGR1
MER99	1	0	0.11	0	EGR1
RLTR13D1	1	0	0.14	0	EGR1
LTR16A1	0.0569431	2	0.37	5.348	EGR1
LTR78	0.274725	1	0.34	2.985	EGR1
MamRep1879	0.0559441	1	0.06	17.544	EGR1
MLT1J-int	1	0	0.29	0	EGR1
MER104	1	0	0.16	0	EGR1
(TCTTG)n	1	0	0.08	0	EGR1
RMER16B	1	0	0.04	0	EGR1
(CAGTA)n	1	0	0.06	0	EGR1
LTR28B	1	0	0.07	0	EGR1
MER67C	1	0	0.37	0	EGR1
ERVB4_1-I_MM-int	1	0	0.15	0	EGR1
(CCTA)n	1	0	0.22	0	EGR1
RLTR20C	1	0	0.13	0	EGR1
L1M3e	1	0	0.37	0	EGR1
RLTR22_Mus	1	0	0.4	0	EGR1
RLTR12G	1	0	0.14	0	EGR1
RLTR30D_RN	1	0	0.03	0	EGR1
(ATTTG)n	1	0	0.08	0	EGR1
(TATTG)n	1	0	0.08	0	EGR1
LTR33C	0.0959041	1	0.1	9.709	EGR1
MER126	0.0719281	1	0.07	14.085	EGR1
(TTAGGG)n	0.288711	1	0.33	3.021	EGR1
Zaphod3	1	0	0.28	0	EGR1
X1_LINE	1	0	0.02	0	EGR1
LTR16E2	1	0	0.23	0	EGR1
MER105	1	0	0.1	0	EGR1
MLT1N2	0.304695	1	0.37	2.717	EGR1
UCON5	1	0	0.02	0	EGR1
Eulor11	1	0	0.03	0	EGR1
ORSL-2a	1	0	0.04	0	EGR1
Eulor1	1	0	0.04	0	EGR1
IAPEY_LTR	1	0	0.38	0	EGR1
UCON29	0.0839161	1	0.09	11.494	EGR1
(CTGTG)n	0.027972	2	0.21	9.524	EGR1
MER76	1	0	0.14	0	EGR1
RLTR35B_MM	1	0	0.29	0	EGR1
MT-int	1	0	0.23	0	EGR1
RLTR8	1	0	0.13	0	EGR1
hAT-N1_Mam	1	0	0.1	0	EGR1
MamRep488	1	0	0.01	0	EGR1
X8_LINE	1	0	0.09	0	EGR1
MER63B	1	0	0.4	0	EGR1
Charlie17a	1	0	0.03	0	EGR1
(CTAG)n	0.031968	1	0.03	30.303	EGR1
LTR88b	1	0	0.08	0	EGR1
(CACAC)n	0.147852	1	0.16	6.329	EGR1
RLTR48C	1	0	0.09	0	EGR1
MLT1I-int	1	0	0.03	0	EGR1
(GTATG)n	1	0	0.04	0	EGR1
(CAGCC)n	0.00799201	2	0.13	15.748	EGR1
(CAGGG)n	0.115884	1	0.12	8.197	EGR1
L5	1	0	0.07	0	EGR1
Tigger17	1	0	0.16	0	EGR1
MER65-int	1	0	0.03	0	EGR1
RLTR49	1	0	0.51	0	EGR1
L1M2a	1	0	0.12	0	EGR1
RLTR50A	1	0	0.06	0	EGR1
MamGypLTR1d	1	0	0.05	0	EGR1
(CAGAA)n	1	0	0.09	0	EGR1
(CATTA)n	1	0	0.02	0	EGR1
MER67D	1	0	0.27	0	EGR1
MER96	1	0	0.08	0	EGR1
ORSL	1	0	0.14	0	EGR1
Charlie10b	1	0	0.02	0	EGR1
(CAAGA)n	1	0	0.06	0	EGR1
ERVB3_1-LTR_MM	1	0	0.1	0	EGR1
LTR101_Mam	1	0	0.1	0	EGR1
MER97c	1	0	0.03	0	EGR1
MER63C	1	0	0.2	0	EGR1
UCON27	0.038961	1	0.04	26.316	EGR1
RLTR41B	1	0	0.05	0	EGR1
LTR40A1	1	0	0.07	0	EGR1
Eulor9C	1	0	0.04	0	EGR1
MLT1B-int	1	0	0.09	0	EGR1
UCON25	1	0	0.01	0	EGR1
RMER16A2	1	0	0.14	0	EGR1
RLTR10E	0.104895	1	0.11	9.346	EGR1
MER5C	1	0	0.12	0	EGR1
ERVB5_1-I_MM-int	1	0	0.14	0	EGR1
L1M8	1	0	0.12	0	EGR1
L1M7	1	0	0.13	0	EGR1
RMER16C	1	0	0.1	0	EGR1
(CTAAA)n	1	0	0.09	0	EGR1
Charlie4z	1	0	0.26	0	EGR1
LTR86A1	1	0	0.05	0	EGR1
RMER6-int	1	0	0.34	0	EGR1
(TTGTG)n	1	0	0.09	0	EGR1
Charlie26a	1	0	0.06	0	EGR1
(TCCCG)n	0.00999001	1	0.01	111.111	EGR1
LTR73	1	0	0.08	0	EGR1
RLTR30B_MM	0.165834	1	0.18	5.65	EGR1
Tigger16b	1	0	0.13	0	EGR1
LTR82A	1	0	0.21	0	EGR1
(CAAG)n	1	0	0.56	0	EGR1
Eulor4	1	0	0.01	0	EGR1
L1M6	0.012987	2	0.19	10.582	EGR1
Tigger11a	1	0	0.06	0	EGR1
(CGAGA)n	1	0	0.01	0	EGR1
RLTR53_Mm	0.250749	1	0.29	3.484	EGR1
(CTCTG)n	0.180819	1	0.2	5.051	EGR1
MER96B	0.211788	1	0.24	4.115	EGR1
LTR16E1	1	0	0.28	0	EGR1
RLTR19D	1	0	0.03	0	EGR1
Tigger9a	0.116883	1	0.12	8.547	EGR1
LTR106_Mam	1	0	0.08	0	EGR1
RLTR19A2	1	0	0.05	0	EGR1
L1MEg2	1	0	0.04	0	EGR1
MLT2F	0.041958	2	0.31	6.515	EGR1
LTR79	0.000999001	4	0.23	17.391	EGR1
LTR52	1	0	0.15	0	EGR1
(TTATG)n	1	0	0.05	0	EGR1
Charlie11	1	0	0.03	0	EGR1
LTRIS4B	1	0	0.04	0	EGR1
(CAATA)n	1	0	0.09	0	EGR1
UCON24	1	0	0.01	0	EGR1
MER54B	0.0729271	1	0.07	13.514	EGR1
Charlie25	1	0	0.17	0	EGR1
(GAGTG)n	0.026973	1	0.03	38.462	EGR1
RLTR19C	1	0	0.14	0	EGR1
MLT1C-int	1	0	0.07	0	EGR1
UCON31	1	0	0.06	0	EGR1
UCON10	1	0	0.03	0	EGR1
RLTR31B_Mm	1	0	0.2	0	EGR1
MLTR13	1	0	0.12	0	EGR1
(GCTTG)n	1	0	0.04	0	EGR1
(CAAAT)n	1	0	0.09	0	EGR1
MURVY-LTR	0.268731	1	0.31	3.205	EGR1
LTR37B	1	0	0.21	0	EGR1
(CAACT)n	1	0	0.01	0	EGR1
Tigger17b	1	0	0.04	0	EGR1
MER74C	1	0	0.07	0	EGR1
(TTTAG)n	1	0	0.06	0	EGR1
UCON8	1	0	0.03	0	EGR1
LTR75B	1	0	0.03	0	EGR1
LTR88c	1	0	0.08	0	EGR1
MER57D	1	0	0.17	0	EGR1
(ACTG)n	1	0	0.12	0	EGR1
X9_LINE	1	0	0.03	0	EGR1
(ACTAG)n	1	0	0.02	0	EGR1
MER66-int	1	0	0.01	0	EGR1
LTR58	1	0	0	0	EGR1
Kanga1	1	0	0.2	0	EGR1
MER91B	0.00699301	2	0.14	13.793	EGR1
(CGAA)n	1	0	0.03	0	EGR1
LTR107_Mam	1	0	0.07	0	EGR1
Tigger2b	1	0	0.09	0	EGR1
Tigger10	1	0	0.14	0	EGR1
MLT1H1-int	1	0	0.03	0	EGR1
Charlie13b	1	0	0.06	0	EGR1
Tigger14a	1	0	0.13	0	EGR1
(ATCTG)n	1	0	0	0	EGR1
(CTATT)n	1	0	0.09	0	EGR1
(CCTAG)n	1	0	0.01	0	EGR1
(CCGCG)n	0.000999001	4	0.05	85.106	EGR1
(CTCG)n	0.000999001	3	0.11	26.316	EGR1
MER92C	1	0	0.05	0	EGR1
MLT1F-int	1	0	0.22	0	EGR1
HAL1_SS	1	0	0.04	0	EGR1
MER76-int	1	0	0.01	0	EGR1
L1M3c	1	0	0.2	0	EGR1
(AGATG)n	1	0	0.02	0	EGR1
MamTip3	1	0	0.09	0	EGR1
(CAGTG)n	1	0	0.08	0	EGR1
X7A_LINE	1	0	0.07	0	EGR1
(CAGGC)n	1	0	0.04	0	EGR1
Kanga2_a	1	0	0.2	0	EGR1
MamRep38	1	0	0.12	0	EGR1
MER97b	1	0	0.04	0	EGR1
(CACAA)n	1	0	0.1	0	EGR1
Kanga11a	1	0	0.1	0	EGR1
Charlie22a	1	0	0.1	0	EGR1
LTR41B	0.142857	1	0.15	6.579	EGR1
(AAATG)n	1	0	0.05	0	EGR1
MLT1M	1	0	0.12	0	EGR1
Zaphod2	1	0	0.09	0	EGR1
(CCCCCG)n	0.000999001	19	0.09	211.111	EGR1
LTR84b	0.0849151	1	0.09	11.494	EGR1
RLTR1F_Mm	1	0	0.05	0	EGR1
(CTCCG)n	0.011988	1	0.01	90.909	EGR1
(CAGTT)n	1	0	0.04	0	EGR1
LTR52-int	1	0	0.03	0	EGR1
MER110-int	1	0	0.01	0	EGR1
(TTAGG)n	1	0	0.01	0	EGR1
(CAGGT)n	1	0	0.01	0	EGR1
RMER16B3	1	0	0.05	0	EGR1
UCON19	1	0	0.01	0	EGR1
(TACTG)n	1	0	0.05	0	EGR1
LTR86C	0.048951	1	0.05	20.408	EGR1
LTR65	0.101898	1	0.11	9.346	EGR1
RLTR20A2	0.170829	1	0.2	5.102	EGR1
RLTR19A	1	0	0.09	0	EGR1
(GGCTG)n	0.001998	3	0.12	24.793	EGR1
MLT1F2-int	1	0	0.05	0	EGR1
LTR85b	1	0	0.07	0	EGR1
(CGA)n	1	0	0.06	0	EGR1
LTR86B2	1	0	0.02	0	EGR1
MER106A	1	0	0.05	0	EGR1
MLT1F1-int	1	0	0.04	0	EGR1
UCON20	1	0	0.02	0	EGR1
Mam_R4	1	0	0.09	0	EGR1
(GCTG)n	0.130869	1	0.14	7.143	EGR1
MER58D	1	0	0.16	0	EGR1
(CCCTAG)n	1	0	0.03	0	EGR1
X7C_LINE	1	0	0.08	0	EGR1
MMTV-int	1	0	0.02	0	EGR1
RLTR46A	1	0	0.05	0	EGR1
LTR108d_Mam	1	0	0.01	0	EGR1
ERV3-16A3_LTR	1	0	0.17	0	EGR1
MER73	1	0	0.09	0	EGR1
(CACCG)n	1	0	0	0	EGR1
LTR87	1	0	0.12	0	EGR1
(CATAC)n	1	0	0.04	0	EGR1
Kanga1d	1	0	0.07	0	EGR1
MER68C	1	0	0.03	0	EGR1
MamGypLTR1a	1	0	0.07	0	EGR1
LTR108a_Mam	1	0	0.02	0	EGR1
ERVB4_3-LTR_MM	1	0	0.08	0	EGR1
(AATTG)n	1	0	0.01	0	EGR1
Eulor8	1	0	0.05	0	EGR1
MLT1E2-int	1	0	0.02	0	EGR1
MER95	1	0	0.04	0	EGR1
Charlie10a	1	0	0.05	0	EGR1
LTR90B	1	0	0.04	0	EGR1
(CTACT)n	1	0	0.02	0	EGR1
Tigger12c	1	0	0.05	0	EGR1
Tigger12A	1	0	0.06	0	EGR1
(CGAT)n	1	0	0.01	0	EGR1
LTR16D	1	0	0.1	0	EGR1
(CATGC)n	1	0	0.02	0	EGR1
MER102a	1	0	0.22	0	EGR1
MLT1K-int	1	0	0	0	EGR1
MER68-int	1	0	0.04	0	EGR1
(GGTTG)n	1	0	0.08	0	EGR1
LTR81A	0.0939061	1	0.1	10.204	EGR1
RLTR13D	1	0	0.02	0	EGR1
MER91A	1	0	0.2	0	EGR1
MamRep1527	1	0	0.22	0	EGR1
L1M6B	0.016983	1	0.02	62.5	EGR1
L1MEj	1	0	0.11	0	EGR1
FordPrefect_a	1	0	0.03	0	EGR1
LTR105_Mam	1	0	0.05	0	EGR1
RLTR5_Mm	1	0	0.06	0	EGR1
(CGCGG)n	0.000999001	4	0.03	117.647	EGR1
X5A_LINE	1	0	0.03	0	EGR1
MLT1H2-int	1	0	0.03	0	EGR1
L1M3d	1	0	0.1	0	EGR1
(CAAGC)n	1	0	0.03	0	EGR1
RNERVK23-int	1	0	0.02	0	EGR1
(TCCG)n	1	0	0.05	0	EGR1
LTR75	1	0	0.06	0	EGR1
MamGypLTR2b	1	0	0.07	0	EGR1
MamGypLTR1b	0.0789211	1	0.08	12.048	EGR1
(CTAGT)n	1	0	0.02	0	EGR1
MLT1J2-int	1	0	0.01	0	EGR1
MER123	1	0	0.03	0	EGR1
MLT1J1-int	1	0	0.03	0	EGR1
MER66B	1	0	0.01	0	EGR1
MamTip1	1	0	0.04	0	EGR1
MLTR31C_MM	0.115884	1	0.12	8	EGR1
Charlie17b	1	0	0.08	0	EGR1
MER110	1	0	0.08	0	EGR1
Tigger20a	1	0	0.1	0	EGR1
(AGCTG)n	0.0519481	1	0.05	18.519	EGR1
MLT1G1-int	1	0	0.02	0	EGR1
RLTR9A4	1	0	0.01	0	EGR1
(TCTCG)n	1	0	0.01	0	EGR1
(CATCT)n	1	0	0.01	0	EGR1
MER125	1	0	0.06	0	EGR1
DNA1_Mam	1	0	0.03	0	EGR1
Ricksha	1	0	0.09	0	EGR1
RLTR46B	1	0	0.04	0	EGR1
LTR86B1	1	0	0.02	0	EGR1
ERVB5_1-LTR_MM	1	0	0.07	0	EGR1
MER31-int	1	0	0.07	0	EGR1
LTR9A1	1	0	0.01	0	EGR1
MLT1A0-int	1	0	0.13	0	EGR1
MER66C	1	0	0.01	0	EGR1
(ATAAG)n	1	0	0.03	0	EGR1
(CAAGG)n	1	0	0.04	0	EGR1
(GTCTG)n	1	0	0.04	0	EGR1
MER113A	1	0	0.08	0	EGR1
(CACCT)n	1	0	0.05	0	EGR1
Tigger12	1	0	0.09	0	EGR1
MamGypLTR3	1	0	0.07	0	EGR1
Eulor9A	1	0	0.04	0	EGR1
LTR9	1	0	0.01	0	EGR1
MamRep564	1	0	0.06	0	EGR1
X5B_LINE	1	0	0.06	0	EGR1
(CCCCAA)n	1	0	0.05	0	EGR1
(CAACC)n	0.0589411	1	0.06	16.949	EGR1
(CTTAT)n	1	0	0.02	0	EGR1
LTR81C	1	0	0.04	0	EGR1
Tigger8	0.0679321	1	0.07	14.706	EGR1
MER113B	1	0	0.04	0	EGR1
Charlie20a	0.0959041	1	0.1	10	EGR1
Tigger6b	1	0	0.11	0	EGR1
MER92A	1	0	0.01	0	EGR1
(CCGAG)n	0.00799201	1	0.01	142.857	EGR1
LTR103b_Mam	1	0	0.03	0	EGR1
UCON12A	1	0	0.01	0	EGR1
MLT1A-int	1	0	0.07	0	EGR1
LTR109A2	1	0	0.02	0	EGR1
UCON28b	1	0	0.02	0	EGR1
(CTCGG)n	0.000999001	3	0.02	130.435	EGR1
MER97a	1	0	0.02	0	EGR1
IAPEY4_LTR	1	0	0.06	0	EGR1
(CAGTC)n	1	0	0.02	0	EGR1
Charlie1b_Mars	1	0	0	0	EGR1
MER34B-int	1	0	0.04	0	EGR1
MER50-int	1	0	0.01	0	EGR1
LTR77	1	0	0.02	0	EGR1
LTR37-int	1	0	0.14	0	EGR1
(CAGAC)n	1	0	0.03	0	EGR1
ERVB2_1-I_MM-int	1	0	0.04	0	EGR1
MER50B	1	0	0	0	EGR1
LTR69	1	0	0.04	0	EGR1
(TAGTG)n	1	0	0.07	0	EGR1
LTR28	1	0	0	0	EGR1
L1MEg1	1	0	0.04	0	EGR1
RLTR12F	1	0	0.04	0	EGR1
(CATAG)n	1	0	0.03	0	EGR1
(CATTT)n	1	0	0.06	0	EGR1
Charlie6	1	0	0.09	0	EGR1
(AACTG)n	1	0	0.05	0	EGR1
RLTR12B2	1	0	0.06	0	EGR1
IAPLTR4_I	1	0	0.12	0	EGR1
MamRep1894	1	0	0.01	0	EGR1
LTR108b_Mam	1	0	0.01	0	EGR1
RLTR46	1	0	0.03	0	EGR1
(TAATG)n	1	0	0.02	0	EGR1
(CGATA)n	1	0	0	0	EGR1
(TAAAG)n	1	0	0.02	0	EGR1
(CAGAT)n	1	0	0	0	EGR1
(TTAGGC)n	1	0	0.01	0	EGR1
MERX	1	0	0.04	0	EGR1
LTR108e_Mam	1	0	0.02	0	EGR1
LTR45	1	0	0.02	0	EGR1
MER97d	1	0	0.01	0	EGR1
(CATTC)n	1	0	0.02	0	EGR1
(CTAGG)n	1	0	0.02	0	EGR1
(CACGA)n	1	0	0	NA	EGR1
(CAATC)n	1	0	0.01	0	EGR1
MLT1A1-int	1	0	0.07	0	EGR1
(CTATG)n	1	0	0.04	0	EGR1
(TTTCG)n	1	0	0.01	0	EGR1
RLTR4_Mm	1	0	0.12	0	EGR1
(CAGCT)n	1	0	0.05	0	EGR1
(CTTTA)n	1	0	0.01	0	EGR1
(TAGGG)n	1	0	0.01	0	EGR1
UCON22	1	0	0.01	0	EGR1
LTR32	1	0	0.01	0	EGR1
L1M3f	1	0	0.06	0	EGR1
MER70-int	1	0	0.04	0	EGR1
HERVL74-int	1	0	0.08	0	EGR1
MamGyp-int	1	0	0.01	0	EGR1
Tigger1a_Art	1	0	0.01	0	EGR1
(CTAAG)n	1	0	0	0	EGR1
MER4B-int	1	0	0.04	0	EGR1
X2_LINE	1	0	0.03	0	EGR1
UCON2	0.0509491	1	0.05	20	EGR1
RMER3D2	1	0	0	0	EGR1
(CCTCG)n	1	0	0.02	0	EGR1
(ACCTG)n	1	0	0.02	0	EGR1
(CTAGGG)n	1	0	0.05	0	EGR1
(TTCG)n	1	0	0.03	0	EGR1
MER91C	1	0	0.08	0	EGR1
L1M3a	1	0	0.06	0	EGR1
(CTTAG)n	1	0	0.01	0	EGR1
(CCGAA)n	1	0	0	0	EGR1
(TACGG)n	1	0	0	0	EGR1
(CACGT)n	1	0	0	0	EGR1
LTR16D1	1	0	0.06	0	EGR1
UCON18	1	0	0.01	0	EGR1
(CGGAG)n	0.001998	2	0.01	166.667	EGR1
(GACTG)n	1	0	0.01	0	EGR1
LTR16D2	1	0	0.03	0	EGR1
MLT1E1A-int	1	0	0.01	0	EGR1
LTR45C	1	0	0.01	0	EGR1
(CAATG)n	1	0	0.01	0	EGR1
MER4CL34	1	0	0	0	EGR1
(CGATG)n	1	0	0	0	EGR1
MER101B	1	0	0.01	0	EGR1
Ricksha_a	1	0	0.02	0	EGR1
(CACTA)n	1	0	0.05	0	EGR1
LTR75_1	1	0	0	0	EGR1
LTR59	1	0	0	0	EGR1
(CATGT)n	1	0	0.03	0	EGR1
MLT1G3-int	1	0	0.03	0	EGR1
UCON17	1	0	0.02	0	EGR1
Eulor9B	1	0	0.01	0	EGR1
UCON16	1	0	0.01	0	EGR1
UCON23	1	0	0.02	0	EGR1
(ACGTG)n	1	0	0	NA	EGR1
(CAAGT)n	1	0	0	0	EGR1
MER47C	1	0	0.01	0	EGR1
L1M2a1	1	0	0	0	EGR1
(AGTTG)n	1	0	0.01	0	EGR1
(TTAAG)n	1	0	0.01	0	EGR1
(CTTAA)n	1	0	0.01	0	EGR1
(CCGG)n	1	0	0	0	EGR1
(CGAGG)n	0.018981	1	0.02	55.556	EGR1
(TATCG)n	1	0	0	0	EGR1
RLTR3_Mm	1	0	0.02	0	EGR1
(GCGTG)n	1	0	0	0	EGR1
MLT1L-int	1	0	0.01	0	EGR1
(CCTAA)n	1	0	0.01	0	EGR1
RMER3D3	1	0	0	0	EGR1
MER132	1	0	0.01	0	EGR1
(GCCTAA)n	1	0	0.01	0	EGR1
MLT1G-int	1	0	0.03	0	EGR1
RLTR46A2	1	0	0.04	0	EGR1
(GCATG)n	1	0	0.03	0	EGR1
LTR27C	1	0	0	0	EGR1
X7D_LINE	1	0	0.01	0	EGR1
(CGGGA)n	0.010989	1	0.01	100	EGR1
(CCCGG)n	1	0	0.01	0	EGR1
(AGTAG)n	1	0	0.02	0	EGR1
LTR39	1	0	0.01	0	EGR1
LTR9D	1	0	0	0	EGR1
(CATTG)n	1	0	0.01	0	EGR1
MLT1E1-int	1	0	0	0	EGR1
(CAACG)n	1	0	0	0	EGR1
UCON9	1	0	0.02	0	EGR1
RLTR43A	1	0	0	0	EGR1
MER51-int	1	0	0.01	0	EGR1
L1M2b	1	0	0.01	0	EGR1
MER72	1	0	0	0	EGR1
(CCGGA)n	1	0	0	0	EGR1
(TTCGGG)n	1	0	0.01	0	EGR1
(CACGC)n	1	0	0.01	0	EGR1
MER34-int	1	0	0.04	0	EGR1
(TCCGG)n	1	0	0	0	EGR1
(CAGCG)n	1	0	0.01	0	EGR1
UCON1	1	0	0.01	0	EGR1
Ricksha_b	1	0	0	0	EGR1
(CCCTA)n	1	0	0.01	0	EGR1
(CGCTG)n	1	0	0.01	0	EGR1
LTR34	1	0	0.01	0	EGR1
(TTCCG)n	1	0	0	0	EGR1
MER57E3	1	0	0	NA	EGR1
RLTR47_MM	1	0	0.02	0	EGR1
(CGGT)n	1	0	0.02	0	EGR1
(CTTCG)n	1	0	0	0	EGR1
MER83B-int	1	0	0	0	EGR1
(CCCGAA)n	1	0	0	0	EGR1
(TTACG)n	1	0	0	0	EGR1
(CGAAA)n	1	0	0.01	0	EGR1
(ACCG)n	1	0	0.01	0	EGR1
MARINER1_EC	1	0	0	NA	EGR1
C573_MM	1	0	0	0	EGR1
HERVL32-int	1	0	0	0	EGR1
(TCGGG)n	1	0	0	0	EGR1
(CCCGA)n	0.002997	1	0	500	EGR1
MER66A	1	0	0	0	EGR1
Tigger1a_Mars	1	0	0	NA	EGR1
(CATCG)n	1	0	0	NA	EGR1
(CGTTG)n	1	0	0	0	EGR1
(CGGTG)n	0.011988	1	0.01	90.909	EGR1
LTR36	1	0	0	0	EGR1
(CGAAG)n	1	0	0	0	EGR1
MER50	1	0	0.01	0	EGR1
MamRep1161	1	0	0	0	EGR1
RNLTR23	1	0	0	0	EGR1
(CGGAA)n	1	0	0.01	0	EGR1
(ACTCG)n	1	0	0	0	EGR1
(CACTT)n	1	0	0	0	EGR1
(AAGTG)n	1	0	0.01	0	EGR1
(ACTTG)n	1	0	0.01	0	EGR1
LTR64	1	0	0	0	EGR1
(CCGTA)n	1	0	0	NA	EGR1
Cheshire_Mars_	1	0	0	0	EGR1
MLT1E-int	1	0	0	0	EGR1
(CGTAG)n	1	0	0	NA	EGR1
MLT1N2-int	1	0	0.01	0	EGR1
RMER3D4	1	0	0	0	EGR1
HUERS-P3b-int	1	0	0	NA	EGR1
nhAT5a_ML	1	0	0	0	EGR1
RMER3D1	1	0	0	0	EGR1
(TCGTG)n	1	0	0	0	EGR1
(CGAGT)n	1	0	0	0	EGR1
(TTCGG)n	1	0	0	0	EGR1
Cheshire_Mars	1	0	0	0	EGR1
(CTACG)n	1	0	0	NA	EGR1
LTR44	1	0	0	0	EGR1
RLTR43B	1	0	0	NA	EGR1
MLT1O-int	1	0	0	0	EGR1
(CGAAT)n	1	0	0	0	EGR1
RLTR17B_Mm	0.935065	240	264.06	0.909	FOXG1
Lx2	1	105	178.86	0.587	FOXG1
L1_Mus1	0.994006	219	261.73	0.837	FOXG1
B4	1	474	618.17	0.767	FOXG1
(CA)n	1	1279	1480.69	0.864	FOXG1
L1Md_T	1	36	228.73	0.157	FOXG1
(TAGG)n	0.98002	1	3.93	0.254	FOXG1
Lx5	0.953047	136	157.18	0.865	FOXG1
L1M2	0.000999001	324	178.44	1.816	FOXG1
B3A	1	664	896.28	0.741	FOXG1
RMER16A3	0.985015	2	6.63	0.302	FOXG1
RMER13B	1	8	20.77	0.385	FOXG1
MYSERV6-int	0.000999001	58	30.47	1.903	FOXG1
RLTR1D2_MM	0.83017	1	1.77	0.564	FOXG1
L1_Mus3	1	321	466.49	0.688	FOXG1
B1_Mur3	1	116	237.91	0.488	FOXG1
Lx3_Mus	1	29	121.81	0.238	FOXG1
Lx9	0.885115	450	475.76	0.946	FOXG1
MTD	0.010989	549	497.88	1.103	FOXG1
MERVL_2A-int	0.0759241	47	37.11	1.267	FOXG1
Lx2A	0.997003	4	13.16	0.304	FOXG1
L1Md_A	1	24	162.66	0.148	FOXG1
L1Md_F2	1	135	626.82	0.215	FOXG1
RLTR10	1	6	28.08	0.214	FOXG1
L2	0.000999001	291	170.74	1.704	FOXG1
Charlie15b	0.000999001	16	2.66	6.008	FOXG1
RLTR13D6	0.002997	18	7.74	2.324	FOXG1
RSINE1	1	877	1118.98	0.784	FOXG1
ID4_	1	191	254.59	0.75	FOXG1
LTR33	0.000999001	51	14.22	3.586	FOXG1
Lx2B2	1	65	106.26	0.612	FOXG1
MER21B	0.00599401	27	15.45	1.747	FOXG1
MTE2b	0.0739261	157	139.19	1.128	FOXG1
HAL1	0.000999001	86	34.5	2.493	FOXG1
MTC	1	191	265.46	0.72	FOXG1
RMER6C	0.882118	40	47.16	0.848	FOXG1
URR1A	1	65	169.77	0.383	FOXG1
L1MC5	0.000999001	84	33.63	2.498	FOXG1
B1_Mus1	1	275	917.19	0.3	FOXG1
RMER4B	0.997003	29	49.87	0.581	FOXG1
Lx6	0.973027	151	175.1	0.862	FOXG1
MT2B	1	52	135.14	0.385	FOXG1
Lx3A	1	21	89.52	0.235	FOXG1
(CAAA)n	0.100899	315	293.02	1.075	FOXG1
Lx7	0.634366	382	386.87	0.987	FOXG1
B1F1	0.975025	162	190.39	0.851	FOXG1
ID_B1	1	718	1071.69	0.67	FOXG1
L1MA5A	0.000999001	28	11.97	2.34	FOXG1
MIR	0.000999001	644	376.77	1.709	FOXG1
RLTR20A3_MM	0.932068	5	8.56	0.584	FOXG1
Lx2A1	1	10	26.63	0.376	FOXG1
PB1D9	1	164	279.37	0.587	FOXG1
B2_Mm2	1	435	868.58	0.501	FOXG1
MTC-int	0.988012	22	33.4	0.659	FOXG1
B1_Mus2	1	229	683.77	0.335	FOXG1
L1_Mur2	1	154	198.48	0.776	FOXG1
MT2B2	1	14	35.05	0.399	FOXG1
(ATGGTG)n	1	2	9.69	0.206	FOXG1
B4A	1	780	1036.22	0.753	FOXG1
Lx5c	0.999001	121	159.36	0.759	FOXG1
ORR1E	0.000999001	290	219.72	1.32	FOXG1
L1VL1	1	3	17.2	0.174	FOXG1
ETnERV-int	0.989011	3	8.5	0.353	FOXG1
(TA)n	1	153	536.86	0.285	FOXG1
MMETn-int	0.911089	6	9.56	0.628	FOXG1
L1_Mur3	0.002997	316	265.33	1.191	FOXG1
RLTR30E_MM	0.0859141	6	2.96	2.025	FOXG1
L1MA4	0.000999001	182	71.7	2.538	FOXG1
Lx	1	142	239.7	0.592	FOXG1
L1_Mm	1	12	52.34	0.229	FOXG1
RMER19C	0.000999001	88	26.23	3.356	FOXG1
L1VL2	0.999001	26	45.05	0.577	FOXG1
L1_Rod	0.000999001	192	109.14	1.759	FOXG1
IAPEz-int	1	0	70.38	0	FOXG1
IAPLTR3-int	1	0	17.09	0	FOXG1
MTE-int	0.0879121	58	48.22	1.203	FOXG1
(TTG)n	0.000999001	146	107.4	1.359	FOXG1
ORR1C2	1	80	120.8	0.662	FOXG1
RLTR42-int	0.170829	29	23.75	1.221	FOXG1
L1_Mus2	0.987013	173	202.8	0.853	FOXG1
L1Md_F	1	12	38.4	0.312	FOXG1
ORR1D1	1	106	208.3	0.509	FOXG1
L1M5	0.000999001	563	160.53	3.507	FOXG1
ORR1B2	1	27	82.6	0.327	FOXG1
Tigger6a	0.000999001	12	3.53	3.399	FOXG1
RLTR10-int	1	0	25.34	0	FOXG1
B1_Mur2	1	162	308.75	0.525	FOXG1
RLTR11A2	0.375624	28	26.01	1.077	FOXG1
B2_Mm1t	1	56	223.39	0.251	FOXG1
MTEa	0.001998	242	194.01	1.247	FOXG1
IAPLTR1a_Mm	1	4	17.23	0.232	FOXG1
Charlie5	0.000999001	42	15.1	2.782	FOXG1
BGLII_Mur	0.849151	4	5.89	0.679	FOXG1
ORR1A2	1	64	142.89	0.448	FOXG1
RMER21B	0.991009	5	12.22	0.409	FOXG1
RMER19B	0.00499501	73	54.5	1.339	FOXG1
MLT2B3	0.273726	17	14.29	1.189	FOXG1
L1ME4b	0.000999001	79	17.39	4.542	FOXG1
ORR1D2	0.645355	142	145.92	0.973	FOXG1
L1Md_F3	1	30	155.92	0.192	FOXG1
MTE2b-int	0.26973	9	7.06	1.276	FOXG1
(TCTA)n	1	44	138.44	0.318	FOXG1
L1_Mus4	1	67	114.78	0.584	FOXG1
RLTR30D_MM	0.752248	2	2.67	0.75	FOXG1
LTRIS_Mus	0.656344	8	8.91	0.898	FOXG1
B1_Mur4	1	208	397.65	0.523	FOXG1
MT2_Mm	1	4	25.59	0.156	FOXG1
L1MA7	0.000999001	73	31.42	2.323	FOXG1
RMER5	0.000999001	107	71.36	1.499	FOXG1
L1M3	0.000999001	148	67.84	2.182	FOXG1
Lx8	0.948052	442	476.41	0.928	FOXG1
L1MB7	0.000999001	179	66.96	2.673	FOXG1
L1MB3	0.000999001	120	51.86	2.314	FOXG1
MTA_Mm-int	1	0	29.36	0	FOXG1
Lx4B	0.999001	33	54.77	0.603	FOXG1
Lx8b	0.648352	228	234.1	0.974	FOXG1
RMER6A	0.000999001	86	38.54	2.231	FOXG1
Lx3B	1	20	57.74	0.346	FOXG1
RLTR13B3	0.921079	1	2.57	0.389	FOXG1
MLTR14	0.187812	73	65.26	1.119	FOXG1
IAPLTR2a2_Mm	0.999001	5	15.22	0.328	FOXG1
RLTR30D2_MM	1	1	7.09	0.141	FOXG1
L1_Mur1	1	32	74.5	0.43	FOXG1
MIRb	0.000999001	764	406.88	1.878	FOXG1
ORR1E-int	0.0519481	21	13.96	1.504	FOXG1
MTB_Mm	0.965035	36	47.78	0.753	FOXG1
ERVB7_1-LTR_MM	0.935065	4	7.39	0.541	FOXG1
MTA_Mm	1	45	151	0.298	FOXG1
ORR1G	0.96004	34	45.05	0.755	FOXG1
(CCCCCA)n	1	3	20.62	0.145	FOXG1
MT2A	0.00999001	123	97.59	1.26	FOXG1
RLTR34C_MM	0.00899101	10	3.85	2.6	FOXG1
RMER1C	1	20	61.45	0.325	FOXG1
RLTR11D	0.0809191	9	5.18	1.737	FOXG1
BGLII	0.020979	32	21.82	1.467	FOXG1
Lx3C	1	24	62.53	0.384	FOXG1
MIR3	0.000999001	234	156.02	1.5	FOXG1
LTR33A_	0.000999001	15	4.62	3.249	FOXG1
MamRep434	0.000999001	47	5	9.402	FOXG1
RMER19B2	0.000999001	208	22.12	9.402	FOXG1
Lx2B	0.998002	40	59.36	0.674	FOXG1
LTR82B	0.026973	7	2.87	2.436	FOXG1
MER58B	0.000999001	153	27.35	5.594	FOXG1
RLTR20D	0.996004	2	7.42	0.269	FOXG1
MTEb	0.012987	128	104.21	1.228	FOXG1
Charlie7	0.000999001	46	8.11	5.67	FOXG1
L1ME3C	0.000999001	14	3.11	4.503	FOXG1
LTR84a	0.00499501	6	1.35	4.431	FOXG1
(TTCC)n	1	27	79.37	0.34	FOXG1
ORR1C1	0.98002	56	72.24	0.775	FOXG1
ORR1A4	1	28	75.18	0.372	FOXG1
(CAAAC)n	0.96004	18	26.09	0.69	FOXG1
B1F2	1	115	158.87	0.724	FOXG1
(GA)n	1	357	464.48	0.769	FOXG1
MER90a	0.673327	5	5.59	0.895	FOXG1
MLT1A	0.015984	64	48.02	1.333	FOXG1
RLTR25A	0.333666	19	17.04	1.115	FOXG1
MLT1E3	0.015984	18	9.83	1.832	FOXG1
B3	0.979021	1355	1431.93	0.946	FOXG1
MTE2a	0.447552	148	146.04	1.013	FOXG1
RMER10B	0.992008	18	28.74	0.626	FOXG1
MLT1F	0.000999001	37	15.19	2.436	FOXG1
Lx4A	1	65	101.68	0.639	FOXG1
Lx5b	0.999001	52	76.21	0.682	FOXG1
RMER15	0.0689311	194	174.5	1.112	FOXG1
B1_Mm	1	98	414.79	0.236	FOXG1
(TTTC)n	1	61	130.74	0.467	FOXG1
L1Md_Gf	1	0	10.44	0	FOXG1
RLTR13D2	1	0	2.69	0	FOXG1
L1VL4	0.987013	42	58.66	0.716	FOXG1
RMER17C-int	0.000999001	34	18.76	1.812	FOXG1
Lx10	0.585415	94	96.06	0.979	FOXG1
MLT1J	0.000999001	69	28.3	2.439	FOXG1
RLTR9A3	0.939061	4	7.39	0.541	FOXG1
MLTR18C_MM	0.291708	6	4.49	1.337	FOXG1
ORR1A1	1	8	42.52	0.188	FOXG1
ORR1A3	1	20	42.15	0.475	FOXG1
(CAAAA)n	0.000999001	374	205.79	1.817	FOXG1
ORR1B2-int	0.696304	7	8.09	0.865	FOXG1
L1ME3Cz	0.000999001	56	10.09	5.548	FOXG1
MLT1A0	0.000999001	156	100.34	1.555	FOXG1
MER63A	0.000999001	27	6.19	4.363	FOXG1
L1MC5a	0.000999001	88	24.97	3.524	FOXG1
PB1D7	0.999001	190	234.37	0.811	FOXG1
L1MA9	0.000999001	102	44.35	2.3	FOXG1
MER89-int	0.23976	2	0.92	2.186	FOXG1
HAL1M8	0.000999001	20	6.88	2.905	FOXG1
(TC)n	1	357	461.58	0.773	FOXG1
RLTR18	0.927073	3	5.86	0.512	FOXG1
(TG)n	1	1251	1483.74	0.843	FOXG1
MT2C_Mm	1	5	18.72	0.267	FOXG1
RMER4A	0.65035	30	31.69	0.947	FOXG1
ORR1A0	1	6	20.43	0.294	FOXG1
PB1D10	1	525	628.33	0.836	FOXG1
RCHARR1	0.000999001	279	65.7	4.247	FOXG1
RMER12	0.923077	25	32.24	0.776	FOXG1
Charlie1	0.000999001	40	9.52	4.202	FOXG1
MLT1F2	0.000999001	46	22.06	2.085	FOXG1
RLTR43C	0.923077	1	2.54	0.394	FOXG1
RMER17D2	0.997003	7	17.22	0.407	FOXG1
L1MC3	0.000999001	128	51.32	2.494	FOXG1
(CATA)n	1	64	100.71	0.636	FOXG1
L1MC4	0.000999001	131	54	2.426	FOXG1
IAP-d-int	0.894106	9	12.78	0.704	FOXG1
MTB	0.668332	59	62.19	0.949	FOXG1
MLT1K	0.000999001	70	27.08	2.585	FOXG1
L1ME4c	0.000999001	60	9.29	6.457	FOXG1
RLTR51A_Mm	0.989011	23	34.09	0.675	FOXG1
ORR1F	0.374625	228	223.13	1.022	FOXG1
IAP1-MM_I-int	0.994006	1	4.64	0.216	FOXG1
L1MCa	0.000999001	76	34.38	2.211	FOXG1
RMER17C	1	32	62.24	0.514	FOXG1
L2c	0.000999001	311	118.59	2.623	FOXG1
ORR1A2-int	0.982018	12	20.77	0.578	FOXG1
RLTR18B	0.041958	16	9.61	1.664	FOXG1
RLTR23	0.868132	11	14.69	0.749	FOXG1
L1M4	0.000999001	332	134.59	2.467	FOXG1
RLTR48B	0.655345	1	1.05	0.952	FOXG1
MLT1F1	0.002997	28	15.6	1.794	FOXG1
MMERVK10C-int	1	4	31.21	0.128	FOXG1
RLTR10C	1	4	17.07	0.234	FOXG1
ID4	0.953047	208	231.47	0.899	FOXG1
BGLII_B	0.688312	8	9.22	0.867	FOXG1
IAPLTR2a	1	0	6.07	0	FOXG1
MMVL30-int	1	1	9.25	0.108	FOXG1
MER90	0.00499501	8	2.32	3.453	FOXG1
MER2	0.000999001	197	98.68	1.996	FOXG1
L1MB2	0.000999001	61	28.56	2.136	FOXG1
MER46C	0.000999001	22	7.46	2.951	FOXG1
MERVL-int	1	8	24.89	0.321	FOXG1
PB1	0.999001	84	114.15	0.736	FOXG1
B1_Mur1	1	235	367.04	0.64	FOXG1
B1F	1	344	435.5	0.79	FOXG1
LTRIS6	0.771229	1	1.41	0.708	FOXG1
(A)n	0.000999001	370	281.4	1.315	FOXG1
RLTR26B_MM	0.544456	5	4.93	1.015	FOXG1
(TTTG)n	0.024975	333	296.87	1.122	FOXG1
L1MEf	0.000999001	92	30.4	3.026	FOXG1
RLTR14	0.0649351	31	22.5	1.378	FOXG1
RMER17A	1	4	17.35	0.231	FOXG1
RLTR13E	0.408591	7	6.15	1.139	FOXG1
ERVB7_3-LTR_MM	0.954046	1	3.02	0.331	FOXG1
(TTC)n	1	17	53.7	0.317	FOXG1
RLTR1D	0.178821	5	2.95	1.696	FOXG1
MER44D	0.121878	13	9.06	1.435	FOXG1
Tigger7	0.0969031	60	50.47	1.189	FOXG1
RLTR13C1	0.956044	1	3.04	0.329	FOXG1
MER74B	0.607393	3	3.13	0.959	FOXG1
MLT1A1	0.013986	109	87.63	1.244	FOXG1
(TAAG)n	0.989011	2	6.12	0.327	FOXG1
(TCTCCC)n	0.995005	11	21.35	0.515	FOXG1
(TTCTCC)n	0.996004	3	9.25	0.324	FOXG1
(TTTA)n	1	51	162.61	0.314	FOXG1
(TTTTTG)n	0.0499501	91	75.66	1.203	FOXG1
ERVB4_2-LTR_MM	1	0	1.38	0	FOXG1
RLTR45-int	0.817183	10	12.58	0.795	FOXG1
PB1D11	1	115	178.76	0.643	FOXG1
RLTR9D2	0.553447	2	1.92	1.041	FOXG1
Charlie2b	0.000999001	33	8.63	3.824	FOXG1
(TATG)n	1	49	98.82	0.496	FOXG1
(TTTTG)n	0.000999001	389	208.61	1.865	FOXG1
(GAA)n	1	17	53.61	0.317	FOXG1
RLTR10D	0.84016	3	4.68	0.641	FOXG1
MER119	0.016983	9	3.84	2.345	FOXG1
(TAAAA)n	0.999001	21	37.43	0.561	FOXG1
L2a	0.000999001	553	234.48	2.358	FOXG1
(GAAAA)n	0.997003	24	40.46	0.593	FOXG1
L1MC	0.000999001	114	52.41	2.175	FOXG1
L1MEg	0.000999001	75	36.73	2.042	FOXG1
RLTR20B4_MM	0.777223	3	4.02	0.746	FOXG1
RLTRETN_Mm	1	3	12.95	0.232	FOXG1
RMER1B	0.962038	58	72.46	0.8	FOXG1
(CAA)n	0.001998	136	105.45	1.29	FOXG1
MLT1B	0.000999001	136	90.31	1.506	FOXG1
MLT1C	0.000999001	131	75.3	1.74	FOXG1
IAPEY2_LTR	1	0	10.43	0	FOXG1
IAPEy-int	0.997003	2	7.35	0.272	FOXG1
ERVB4_1B-I_MM-int	1	1	13	0.077	FOXG1
IAPEY3_LTR	0.97003	2	5.32	0.376	FOXG1
ERVB4_1C-LTR_Mm	1	1	9.17	0.109	FOXG1
MLT1D	0.002997	108	80.6	1.34	FOXG1
L4_C_Mam	0.000999001	46	5.78	7.954	FOXG1
MER45C	0.545455	3	2.86	1.05	FOXG1
(GAAA)n	1	56	129.96	0.431	FOXG1
RLTR6B_Mm	1	0	6.12	0	FOXG1
L1MA4A	0.000999001	65	26.12	2.489	FOXG1
RMER17A2	1	5	24.88	0.201	FOXG1
LTR81B	0.000999001	12	2.06	5.811	FOXG1
MusHAL1	1	18	37.32	0.482	FOXG1
(TTA)n	1	21	86.97	0.241	FOXG1
ORR1B1	1	70	167.85	0.417	FOXG1
RLTR13A1	1	0	2	0	FOXG1
RLTR20B3	0.815185	7	9.34	0.749	FOXG1
(TTTTTA)n	0.945055	4	7.46	0.536	FOXG1
(CAAAAA)n	0.00899101	96	74.84	1.283	FOXG1
(T)n	0.000999001	355	282.19	1.258	FOXG1
RMER12C	1	27	47.87	0.564	FOXG1
HAL1ME	0.00499501	18	8.81	2.043	FOXG1
RMER16-int	0.01998	36	25.01	1.439	FOXG1
MMERVK9E_I-int	0.83017	12	15.13	0.793	FOXG1
RLTR6-int	0.998002	4	11.72	0.341	FOXG1
RMER1A	0.999001	21	37.14	0.565	FOXG1
(CCA)n	1	14	38.11	0.367	FOXG1
L2b	0.000999001	345	132.89	2.596	FOXG1
(ATG)n	1	10	25.73	0.389	FOXG1
ERVB7_4-LTR_MM	1	0	1.62	0	FOXG1
L1MC2	0.000999001	81	21.61	3.749	FOXG1
RLTR13G	1	1	8.3	0.12	FOXG1
(TGAA)n	0.998002	18	32.86	0.548	FOXG1
(GGA)n	1	20	63.69	0.314	FOXG1
L1MC1	0.000999001	159	53.91	2.95	FOXG1
MLT2B4	0.000999001	38	18.14	2.095	FOXG1
L1MD	0.000999001	142	61.54	2.307	FOXG1
(TCTCC)n	1	2	14.2	0.141	FOXG1
L4_B_Mam	0.000999001	27	3.52	7.675	FOXG1
MER5A	0.000999001	138	86.97	1.587	FOXG1
MER3	0.001998	47	28.73	1.636	FOXG1
L1M4a1	0.000999001	20	5.84	3.424	FOXG1
UCON12	0.001998	3	0.24	12.245	FOXG1
L1MEd	0.000999001	68	31.43	2.163	FOXG1
(CAGAGA)n	1	19	59.71	0.318	FOXG1
MMERVK9C_I-int	0.838162	14	17.6	0.796	FOXG1
(TTTTA)n	1	18	38.46	0.468	FOXG1
RLTR20C1_MM	0.0989011	64	53.52	1.196	FOXG1
MIRc	0.000999001	346	225.17	1.537	FOXG1
(CACAG)n	0.034965	7	3.18	2.202	FOXG1
MER5B	0.001998	73	49.86	1.464	FOXG1
L1MA6	0.000999001	158	67.78	2.331	FOXG1
(TCC)n	1	24	62.31	0.385	FOXG1
Tigger18a	0.000999001	15	2.35	6.391	FOXG1
MER49	1	0	0.05	0	FOXG1
L1M4b	0.000999001	53	21.31	2.487	FOXG1
L1MA5	0.000999001	127	47.79	2.657	FOXG1
L1ME3D	0.017982	8	3.19	2.505	FOXG1
(TATATG)n	0.915085	41	49.86	0.822	FOXG1
(TAGA)n	1	51	139.45	0.366	FOXG1
MER5A1	0.00599401	54	37.6	1.436	FOXG1
(GGGA)n	1	25	50.74	0.493	FOXG1
RLTR13D4	0.864136	1	2	0.501	FOXG1
URR1B	1	50	163.46	0.306	FOXG1
(TCTCTG)n	1	32	56.14	0.57	FOXG1
(GGAA)n	1	18	77.73	0.232	FOXG1
RLTR45	1	2	14.91	0.134	FOXG1
L1MC4a	0.000999001	73	29.98	2.435	FOXG1
L1MD1	0.000999001	83	21.98	3.776	FOXG1
UCON6	0.00599401	3	0.43	6.944	FOXG1
Zaphod	0.000999001	23	7.11	3.236	FOXG1
MER77B	0.370629	6	4.86	1.233	FOXG1
MER89	0.000999001	26	5.92	4.395	FOXG1
RLTR28B	0.414585	5	4.22	1.186	FOXG1
X3_LINE	0.000999001	15	2.45	6.125	FOXG1
(TAAA)n	1	50	158.45	0.316	FOXG1
(TCCA)n	1	17	34.83	0.488	FOXG1
(TTCA)n	0.917083	25	32.01	0.781	FOXG1
(TTTTC)n	0.998002	24	41.34	0.581	FOXG1
L3	0.000999001	336	93.91	3.578	FOXG1
MamGypLTR1c	0.0529471	4	1.38	2.894	FOXG1
(CAGA)n	0.916084	63	73.74	0.854	FOXG1
(TAA)n	1	18	86	0.209	FOXG1
Charlie9	0.001998	9	2.25	4.004	FOXG1
MLTR31FA_MM	0.128871	8	4.96	1.613	FOXG1
MTD-int	0.891109	19	24.48	0.776	FOXG1
MURVY-int	1	0	5.12	0	FOXG1
RLTR27	1	3	15.76	0.19	FOXG1
MT2B1	1	38	70.21	0.541	FOXG1
(CATAT)n	0.919081	1	2.49	0.402	FOXG1
(GGAGAA)n	0.983017	4	9.31	0.43	FOXG1
L1MD3	0.000999001	47	23.91	1.965	FOXG1
RMER17B	1	11	28.35	0.388	FOXG1
RLTR13B4	1	0	3.93	0	FOXG1
MER44C	0.546454	2	1.84	1.088	FOXG1
L1ME4a	0.000999001	80	15.04	5.319	FOXG1
L1MB8	0.000999001	181	57.97	3.122	FOXG1
RMER13A2	0.91009	10	14.38	0.696	FOXG1
RLTR20C2_MM	0.752248	31	34.69	0.894	FOXG1
MER33	0.000999001	61	26.43	2.308	FOXG1
RLTR16	0.944056	8	12.91	0.62	FOXG1
UCON28a	0.000999001	21	0.81	25.99	FOXG1
YREP_Mm	1	14	27.17	0.515	FOXG1
(CCG)n	0.00899101	17	8.69	1.956	FOXG1
RMER20B	1	6	18.91	0.317	FOXG1
Tigger16a	0.000999001	23	2.8	8.214	FOXG1
ORR1B1-int	0.933067	22	28.75	0.765	FOXG1
L1MD2	0.000999001	82	30.87	2.656	FOXG1
RLTR15	0.671329	22	23.76	0.926	FOXG1
(GGGGA)n	1	3	13.3	0.226	FOXG1
(GGAGA)n	1	3	14.18	0.212	FOXG1
UCON26	0.000999001	12	1.02	11.73	FOXG1
RLTR19B	1	0	2.15	0	FOXG1
MER34A1	0.012987	12	5.34	2.245	FOXG1
RLTR13D5	0.999001	1	7.17	0.139	FOXG1
(TATAA)n	1	3	21.27	0.141	FOXG1
RMER20A	1	4	14.95	0.268	FOXG1
RLTR14_RN	0.988012	5	11.15	0.448	FOXG1
RMER13A	0.984016	4	9.81	0.408	FOXG1
RLTR51B_Mm	0.31968	8	6.39	1.252	FOXG1
RodERV21-int	0.692308	16	17.82	0.898	FOXG1
RLTR14-int	0.931069	12	17.57	0.683	FOXG1
MLT-int	0.002997	19	8.25	2.304	FOXG1
(TTAA)n	0.997003	19	34.46	0.551	FOXG1
RLTR41	1	2	10.75	0.186	FOXG1
MLTR11B	0.561439	28	28.61	0.979	FOXG1
RLTR25B	0.825175	30	35.37	0.848	FOXG1
RMER20C_Mm	0.691309	14	15.43	0.907	FOXG1
RLTR28	0.986014	11	18.82	0.585	FOXG1
LTR85c	0.00799201	5	1.14	4.378	FOXG1
(GAGAA)n	1	4	16.07	0.249	FOXG1
ERV3-16A3_I-int	0.000999001	30	8.81	3.405	FOXG1
L1MB4	0.000999001	66	26.05	2.534	FOXG1
LTR72_RN	0.486513	10	9.57	1.045	FOXG1
MER2B	0.041958	17	10.66	1.595	FOXG1
(CTTG)n	0.428571	11	10.04	1.096	FOXG1
MYSERV16_I-int	0.0649351	32	24.19	1.323	FOXG1
RLTR20B2	0.937063	5	8.81	0.568	FOXG1
LTR16B2	0.0749251	7	3.69	1.898	FOXG1
MLTR25A	0.951049	14	20.79	0.673	FOXG1
X7B_LINE	0.20979	3	1.57	1.913	FOXG1
MER92-int	0.043956	7	3.14	2.23	FOXG1
MER57-int	0.016983	6	2.02	2.976	FOXG1
RLTR9F	0.748252	3	3.89	0.771	FOXG1
RLTR17	0.992008	8	16.97	0.471	FOXG1
RLTR16B_MM	0.166833	9	6.16	1.461	FOXG1
Charlie13a	0.011988	6	1.83	3.282	FOXG1
ERVL-B4-int	0.00699301	23	13.37	1.721	FOXG1
MurSatRep1	1	9	24.99	0.36	FOXG1
RLTR9E	0.999001	3	12.65	0.237	FOXG1
RMER17C2	0.837163	28	33.03	0.848	FOXG1
LTRIS2	0.997003	5	13.64	0.367	FOXG1
MuRRS4-int	1	3	25.87	0.116	FOXG1
IAPLTR2b	1	2	9.85	0.203	FOXG1
(GTTTG)n	0.998002	12	25.77	0.466	FOXG1
LTR48	0.28971	8	6.25	1.28	FOXG1
L1ME3	0.000999001	47	14.59	3.221	FOXG1
LTR16C	0.000999001	27	13.06	2.067	FOXG1
Cheshire	0.000999001	38	10.46	3.635	FOXG1
MLT1E2	0.000999001	38	17.58	2.162	FOXG1
RLTR9D	1	0	7.78	0	FOXG1
(CAT)n	1	7	25.16	0.278	FOXG1
MLT2C2	0.000999001	18	6.15	2.925	FOXG1
L1M3b	0.475524	2	1.62	1.235	FOXG1
LTR80B	0.026973	4	1.12	3.581	FOXG1
MLT1G3	0.000999001	33	10.29	3.206	FOXG1
MER20	0.000999001	105	57.63	1.822	FOXG1
RLTR22_Mur	1	10	24.38	0.41	FOXG1
RMER10A	0.999001	20	42.66	0.469	FOXG1
(CAG)n	0.000999001	41	21.76	1.884	FOXG1
MLTR31A_MM	0.244755	5	3.38	1.478	FOXG1
MLTR11A	0.468531	21	20.27	1.036	FOXG1
MMAR1	0.180819	5	2.97	1.681	FOXG1
MLTR18_MM	0.385614	5	4.09	1.223	FOXG1
LTR90A	0.0849151	3	0.95	3.168	FOXG1
MamSINE1	0.000999001	20	3.92	5.101	FOXG1
(GCCTG)n	1	0	0.76	0	FOXG1
(TCTG)n	0.966034	61	75.14	0.812	FOXG1
L1M3de	0.0599401	4	1.46	2.747	FOXG1
RMER3D-int	0.434565	27	25.91	1.042	FOXG1
Tigger1	0.000999001	32	9.94	3.219	FOXG1
L1MB1	0.000999001	52	24.53	2.12	FOXG1
MER52-int	1	0	1.99	0	FOXG1
(GGGAA)n	1	1	8.06	0.124	FOXG1
(GGAAA)n	0.996004	4	12.08	0.331	FOXG1
ORR1D1-int	0.67033	15	16.39	0.915	FOXG1
RLTR21	1	14	36.92	0.379	FOXG1
RLTR53B_Mm	1	0	1.58	0	FOXG1
UCON4	0.000999001	10	0.71	14.045	FOXG1
MER106B	0.423576	3	2.31	1.3	FOXG1
LTR37A	0.015984	11	5.24	2.1	FOXG1
MLTR32C_MM	1	0	1.25	0	FOXG1
RLTR30	0.022977	9	3.85	2.339	FOXG1
L1M4c	0.000999001	51	19.78	2.578	FOXG1
ORR1F-int	0.535465	4	3.87	1.034	FOXG1
ETnERV2-int	0.779221	15	17.67	0.849	FOXG1
RLTR1B	1	1	8.76	0.114	FOXG1
RLTR1B-int	0.998002	1	7.61	0.131	FOXG1
MMERGLN-int	0.999001	2	8.48	0.236	FOXG1
L1MA10	0.000999001	26	8.36	3.109	FOXG1
(CATATA)n	0.999001	29	49.14	0.59	FOXG1
MER44B	0.47952	15	14.35	1.045	FOXG1
L1ME1	0.000999001	202	50.88	3.97	FOXG1
ORR1C1-int	0.497502	8	7.59	1.054	FOXG1
(CCTG)n	0.355644	15	13.29	1.128	FOXG1
ID2	0.901099	46	54.92	0.838	FOXG1
L1MDa	0.000999001	82	33.35	2.458	FOXG1
LTR78B	0.001998	12	4.03	2.979	FOXG1
(TTGG)n	0.998002	13	25.94	0.501	FOXG1
RLTR13B2	0.806194	2	3.01	0.665	FOXG1
Charlie1a	0.000999001	137	25.88	5.294	FOXG1
(TTCTC)n	0.697303	14	15.69	0.892	FOXG1
L1ME3A	0.000999001	71	20	3.549	FOXG1
IAPLTR2_Mm	0.440559	14	13.19	1.061	FOXG1
IAPEY4_I-int	0.558442	5	5.02	0.996	FOXG1
L1M1	0.026973	15	8.47	1.772	FOXG1
(TCCCC)n	1	4	13.3	0.301	FOXG1
Plat_L3	0.000999001	30	5.59	5.371	FOXG1
B2_Mm1a	1	59	177.28	0.333	FOXG1
Tigger17a	0.001998	21	9.01	2.332	FOXG1
Tigger17c	0.000999001	19	6.33	3.002	FOXG1
BGLII_B2	0.672328	3	3.46	0.866	FOXG1
RLTR12B	0.00799201	17	8.78	1.936	FOXG1
RLTR41A2	1	0	4.22	0	FOXG1
MERV1_I-int	0.983017	7	13.16	0.532	FOXG1
L1ME3G	0.000999001	48	11.2	4.285	FOXG1
L1ME3B	0.000999001	26	7.04	3.694	FOXG1
Kanga1a	0.00499501	7	1.91	3.671	FOXG1
RLTR31D_MM	0.981019	63	79.92	0.788	FOXG1
Kanga1c	0.000999001	11	1.72	6.381	FOXG1
LTR16A	0.003996	26	14.3	1.818	FOXG1
Tigger5	0.000999001	58	19.04	3.047	FOXG1
(CTAA)n	0.995005	1	5.01	0.199	FOXG1
RLTR10A	0.983017	3	7.66	0.392	FOXG1
(CTTTG)n	0.00799201	10	3.68	2.718	FOXG1
MuLV-int	1	0	3.69	0	FOXG1
MLT1L	0.000999001	34	14.92	2.279	FOXG1
RMER6D	0.901099	18	23.69	0.76	FOXG1
LTR40b	0.0559441	10	5.58	1.792	FOXG1
RLTR20A4	0.246753	119	111.31	1.069	FOXG1
(G)n	1	1	12.34	0.081	FOXG1
LTR10_RN	0.00899101	12	5.28	2.275	FOXG1
RLTR13C2	1	2	8.3	0.241	FOXG1
ID	0.996004	55	77.17	0.713	FOXG1
RLTR19	0.440559	10	9.18	1.089	FOXG1
L1MB5	0.000999001	91	36.45	2.497	FOXG1
RLTR42	0.921079	1	2.53	0.395	FOXG1
(CCGGG)n	1	0	0.35	0	FOXG1
Kanga1b	0.713287	1	1.22	0.818	FOXG1
RMER6B	0.154845	17	13.06	1.302	FOXG1
Charlie4	0.204795	3	1.58	1.901	FOXG1
Charlie19a	0.000999001	24	2.32	10.34	FOXG1
(TTAG)n	1	0	4.64	0	FOXG1
CYRA11_Mm	1	6	28.01	0.214	FOXG1
RLTR48A	0.403596	7	6.1	1.147	FOXG1
(TGGA)n	1	17	36.14	0.47	FOXG1
L1ME3E	0.000999001	12	3.2	3.751	FOXG1
MMERGLN_LTR	0.916084	2	4.23	0.473	FOXG1
RLTR1A2_MM	0.981019	1	3.91	0.256	FOXG1
RLTR12BD_Mm	0.589411	8	8.36	0.957	FOXG1
RLTR10B2	0.988012	3	8.24	0.364	FOXG1
IAPEY3-int	1	4	22.47	0.178	FOXG1
MER68B	0.031968	6	2.39	2.513	FOXG1
L1M4a2	0.00999001	15	7.08	2.118	FOXG1
MMERVK10D3_I-int	0.932068	2	4.43	0.451	FOXG1
BGLII_A	0.944056	1	2.88	0.348	FOXG1
ORR1D2-int	0.028971	21	13.23	1.587	FOXG1
(CAGAG)n	0.400599	4	3.2	1.249	FOXG1
(TCCC)n	1	10	50.99	0.196	FOXG1
MLTR12	0.188811	7	4.68	1.496	FOXG1
RLTR1E_MM	1	0	0.84	0	FOXG1
L1MEc	0.000999001	158	52.27	3.023	FOXG1
RLTR20B3A_MM	0.97003	4	8.18	0.489	FOXG1
RMER17B2	0.999001	2	8.66	0.231	FOXG1
(TTTCC)n	1	3	12.43	0.241	FOXG1
MamRep137	0.000999001	35	3.36	10.426	FOXG1
LTR108c_Mam	0.133866	1	0.14	6.897	FOXG1
Looper	0.000999001	9	2.07	4.348	FOXG1
LTR50	0.00799201	12	5.23	2.293	FOXG1
RLTR24B_MM	0.998002	3	9.91	0.303	FOXG1
Tigger5b	0.000999001	57	24.11	2.364	FOXG1
MER47B	0.00699301	12	4.98	2.41	FOXG1
RMER15-int	0.01998	43	30.24	1.422	FOXG1
ORR1A3-int	1	7	23.28	0.301	FOXG1
(CCCCCT)n	0.997003	2	9.52	0.21	FOXG1
RMER2	0.905095	17	22.62	0.752	FOXG1
MurERV4-int	0.152847	19	14.76	1.288	FOXG1
RLTR1	1	0	0.62	0	FOXG1
RLTR40	0.013986	38	25.54	1.488	FOXG1
RMER19A	0.838162	16	20.27	0.789	FOXG1
RMER13A1	1	1	10.29	0.097	FOXG1
AmnSINE2	0.018981	9	3.8	2.372	FOXG1
MER65D	1	0	0.94	0	FOXG1
RLTR16C_MM	0.281718	5	3.48	1.437	FOXG1
MamGypLTR2c	0.023976	4	1.11	3.587	FOXG1
RLTR9A3B	0.966034	1	3.25	0.308	FOXG1
RMER12B	0.277722	12	9.75	1.231	FOXG1
ERVB7_2-LTR_MM	0.773227	3	4.19	0.715	FOXG1
L1MEi	0.000999001	22	4.61	4.771	FOXG1
MER68	0.000999001	23	5.99	3.838	FOXG1
MLT2D	0.032967	23	15.16	1.517	FOXG1
MERV1_LTR	0.999001	1	5.89	0.17	FOXG1
RLTR13A	0.868132	1	2.05	0.488	FOXG1
(CAAAG)n	0.000999001	14	3.4	4.115	FOXG1
ORR1A0-int	0.794206	3	4.38	0.685	FOXG1
RLTR50B	0.97003	1	3.19	0.314	FOXG1
RLTR10F	1	0	4.71	0	FOXG1
RMER17D	0.968032	6	11.17	0.537	FOXG1
MLT1J1	0.000999001	28	10.92	2.565	FOXG1
MLTR18D_MM	0.86014	4	6.07	0.659	FOXG1
RLTR11A	0.582418	25	25.82	0.968	FOXG1
RLTR44B	0.922078	1	2.67	0.374	FOXG1
RLTR44-int	0.566434	6	6.1	0.984	FOXG1
RLTR44A	0.917083	1	2.46	0.407	FOXG1
IAP1-MM_LTR	0.979021	1	3.98	0.251	FOXG1
MER74A	0.295704	9	7.13	1.262	FOXG1
(CTA)n	0.997003	3	8.81	0.34	FOXG1
RLTR26	0.907093	2	3.95	0.506	FOXG1
MYSERV-int	0.00599401	25	13.78	1.814	FOXG1
MER21C	0.001998	40	22.01	1.817	FOXG1
(TGGGGG)n	0.963037	13	19.74	0.659	FOXG1
MLT2B1	0.00499501	29	16	1.812	FOXG1
MER54A	0.491508	3	2.6	1.155	FOXG1
MER34	0.01998	14	7.15	1.957	FOXG1
LFSINE_Vert	0.000999001	46	11.73	3.92	FOXG1
RLTR9A3A	0.612388	2	2.14	0.934	FOXG1
(TAAAAA)n	0.881119	5	7.53	0.664	FOXG1
RLTR1C	0.96004	3	6.63	0.453	FOXG1
RLTR9B2	0.002997	7	1.73	4.058	FOXG1
RLTR9C	0.946054	2	4.55	0.44	FOXG1
UCON15	0.000999001	6	0.29	20.761	FOXG1
RMER21A	1	0	6.05	0	FOXG1
(TGG)n	0.999001	18	39.08	0.461	FOXG1
RMER6BA	0.15984	13	9.49	1.37	FOXG1
L1ME2z	0.000999001	48	14.8	3.243	FOXG1
(CCAA)n	0.999001	9	25.05	0.359	FOXG1
RLTR20B1	0.208791	9	6.55	1.374	FOXG1
(CACTC)n	1	0	0.63	0	FOXG1
LTR55	0.0649351	4	1.52	2.628	FOXG1
MLT1O	0.000999001	17	5.17	3.291	FOXG1
(GGGAGA)n	0.988012	12	21.23	0.565	FOXG1
RLTR18-int	0.0649351	9	4.95	1.819	FOXG1
LTR29	1	0	0.33	0	FOXG1
MLTR18A_MM	0.79021	2	2.92	0.684	FOXG1
RLTR26_Mus	0.998002	4	10.63	0.376	FOXG1
RLTR12A	0.536464	8	7.9	1.013	FOXG1
MLT1E1A	0.00999001	20	11.15	1.794	FOXG1
MER34A	0.00799201	15	6.76	2.22	FOXG1
ORR1A4-int	0.988012	6	12.62	0.476	FOXG1
L1P5	0.222777	3	1.64	1.834	FOXG1
IAPLTR4	1	0	6.29	0	FOXG1
MLTR31F_MM	0.214785	6	3.94	1.522	FOXG1
Ricksha_c	0.254745	6	4.25	1.413	FOXG1
(TTAAA)n	0.915085	1	2.42	0.413	FOXG1
RLTR9A2	1	0	2.2	0	FOXG1
Charlie4a	0.000999001	28	10.77	2.599	FOXG1
RLTR47	0.867133	1	2.02	0.496	FOXG1
RLTR31B2	0.574426	11	11.23	0.98	FOXG1
ORR1D-int	0.971029	4	8.49	0.471	FOXG1
(CAATT)n	1	0	0.3	0	FOXG1
(CAAT)n	1	5	15.46	0.323	FOXG1
ERVB4_1B-LTR_MM	0.998002	1	6.26	0.16	FOXG1
RLTR33	0.83017	10	12.83	0.779	FOXG1
Charlie12	0.000999001	20	8.78	2.277	FOXG1
MLTR73	0.031968	16	9.3	1.721	FOXG1
MuRRS-int	0.274725	12	9.64	1.245	FOXG1
IAPLTR1_Mm	0.999001	4	14.29	0.28	FOXG1
RLTR4_MM-int	0.788212	3	4.22	0.711	FOXG1
MER31B	0.0499501	10	5.46	1.833	FOXG1
ERVL-E-int	0.000999001	38	10.01	3.795	FOXG1
(ATAGG)n	0.356643	1	0.46	2.198	FOXG1
RLTR9A	0.996004	1	6.22	0.161	FOXG1
MLT1H-int	0.001998	13	3.76	3.457	FOXG1
RLTR12H	0.835165	1	1.78	0.56	FOXG1
ERVB7_2B-LTR_MM	0.99001	2	6.77	0.295	FOXG1
MER88	1	0	0.58	0	FOXG1
RLTR11C_MM	0.836164	6	8.33	0.72	FOXG1
RLTR10D2	1	0	2.15	0	FOXG1
ORR1C2-int	0.405594	10	8.88	1.125	FOXG1
RLTR34B_MM	0.603397	5	5.18	0.965	FOXG1
RLTR13B1	0.99001	4	10.07	0.397	FOXG1
LTR23-int	1	0	0.1	0	FOXG1
MER31A	0.0629371	12	6.98	1.72	FOXG1
MER57C2	0.000999001	24	4.02	5.97	FOXG1
MER53	0.000999001	73	16.42	4.446	FOXG1
MTEa-int	0.00499501	24	13.09	1.834	FOXG1
UCON11	0.000999001	12	0.44	27.149	FOXG1
Arthur1	0.000999001	32	8.89	3.599	FOXG1
Tigger9b	0.001998	12	3.47	3.455	FOXG1
MLT1J2	0.003996	22	10.68	2.061	FOXG1
MER121	0.000999001	79	5.59	14.125	FOXG1
ERVB4_1-LTR_MM	1	0	0.19	0	FOXG1
ORR1G-int	0.497502	1	0.69	1.46	FOXG1
RLTR17D_Mm	0.995005	5	11.94	0.419	FOXG1
L1MA8	0.000999001	90	37.45	2.403	FOXG1
(TCCTG)n	0.78022	1	1.55	0.643	FOXG1
MLTR18B_MM	0.312687	6	4.55	1.32	FOXG1
RLTR19-int	0.78022	20	23.27	0.86	FOXG1
ORR1A1-int	0.849151	6	8.37	0.717	FOXG1
(TGGG)n	0.999001	3	10.56	0.284	FOXG1
L3b	0.000999001	76	22.35	3.4	FOXG1
(CTG)n	0.000999001	41	20.88	1.964	FOXG1
(TGAG)n	0.461538	5	4.58	1.092	FOXG1
MARNA	0.000999001	30	5.35	5.611	FOXG1
MER44A	0.763237	5	6.32	0.791	FOXG1
MER110A	0.046953	5	1.86	2.684	FOXG1
MER92D	0.476523	1	0.66	1.524	FOXG1
MTB_Mm-int	0.882118	2	3.6	0.556	FOXG1
(C)n	1	1	11.84	0.084	FOXG1
RLTR9B	0.125874	4	1.92	2.084	FOXG1
(CACCAT)n	0.999001	2	9.85	0.203	FOXG1
RMER16	0.993007	1	4.44	0.225	FOXG1
ERVB2_1A-I_MM-int	0.553447	3	2.87	1.046	FOXG1
MRLTR33	0.157842	9	6	1.501	FOXG1
RLTR12D	0.024975	12	6.28	1.912	FOXG1
RLTR12E	0.045954	11	5.99	1.836	FOXG1
LTRIS4A	0.874126	1	2.15	0.466	FOXG1
LTR89	0.0559441	4	1.41	2.839	FOXG1
RLTR13A2	0.0619381	4	1.44	2.77	FOXG1
(TTATA)n	1	2	21.2	0.094	FOXG1
(CCCG)n	1	0	1.14	0	FOXG1
RLTR20A2B_MM	0.985015	1	4.33	0.231	FOXG1
LTRIS4	1	0	1.38	0	FOXG1
RLTR20B5_MM	0.022977	15	8.47	1.771	FOXG1
MLT1E	0.022977	11	5.15	2.135	FOXG1
MER47A	0.000999001	7	1.22	5.747	FOXG1
L1M2c	0.115884	6	3.18	1.887	FOXG1
MLT1-int	0.001998	8	2.75	2.909	FOXG1
(CTATA)n	0.887113	1	2.16	0.463	FOXG1
AmnSINE1	0.000999001	55	12.64	4.35	FOXG1
RLTR13A3	0.396603	3	2.24	1.339	FOXG1
MER63D	0.000999001	28	9.93	2.819	FOXG1
RLTR31_Mm	0.418581	2	1.39	1.435	FOXG1
MERVK26-int	0.925075	6	9.65	0.622	FOXG1
MER83A-int	1	0	0.01	0	FOXG1
RLTR31C_MM	0.834166	5	6.96	0.719	FOXG1
L1ME2	0.000999001	100	25.31	3.951	FOXG1
MLTR25C	0.131868	8	4.98	1.607	FOXG1
RLTR6C_Mm	1	0	1.05	0	FOXG1
(TTCCC)n	1	0	8.28	0	FOXG1
RLTR26D_MM	0.91009	1	2.38	0.42	FOXG1
(TATAG)n	0.859141	1	1.9	0.526	FOXG1
RLTR13D3	0.623377	3	3.31	0.906	FOXG1
RMER17A-int	0.0939061	7	3.88	1.806	FOXG1
(TAG)n	0.945055	5	9.12	0.548	FOXG1
BGLII_C	1	0	0.69	0	FOXG1
(TTTAA)n	0.761239	2	2.64	0.758	FOXG1
ETnERV3-int	0.182817	8	5.43	1.474	FOXG1
RLTR10B	1	0	4.58	0	FOXG1
(CACCC)n	1	2	11	0.182	FOXG1
RLTR31M	0.908092	1	2.53	0.396	FOXG1
RLTR17C_Mm	0.874126	1	2.04	0.49	FOXG1
RLTR13F	1	0	0.94	0	FOXG1
IAPEY3C_LTR	1	0	4.49	0	FOXG1
ERVB4_2-I_MM-int	0.593407	3	3	1.001	FOXG1
IAPLTR3	0.999001	1	9.12	0.11	FOXG1
LTR104_Mam	0.000999001	10	2.4	4.163	FOXG1
MER45B	0.000999001	19	6.64	2.863	FOXG1
L1MCb	0.000999001	18	6.86	2.624	FOXG1
MTB-int	1	0	5.72	0	FOXG1
RLTR34D_MM	0.382617	5	4.03	1.241	FOXG1
L1MEb	0.000999001	12	3.5	3.426	FOXG1
(TTCTG)n	0.0679321	4	1.49	2.694	FOXG1
Ricksha_0	0.280719	2	1.07	1.871	FOXG1
Charlie1b	0.000999001	29	8.91	3.256	FOXG1
LTRIS3	0.785215	1	1.57	0.637	FOXG1
RLTR11B	0.026973	17	10.14	1.677	FOXG1
MER72B	1	0	0.73	0	FOXG1
MLT1E3-int	1	0	0.11	0	FOXG1
HERVL40-int	0.0519481	5	1.91	2.616	FOXG1
LTR40a	0.000999001	22	6.76	3.252	FOXG1
LTR68	0.638362	1	1.01	0.992	FOXG1
MER57E2	0.431568	1	0.59	1.706	FOXG1
L1MDb	0.114885	9	5.58	1.612	FOXG1
(CATAA)n	1	0	0.9	0	FOXG1
MLT2C1	0.020979	15	8.38	1.79	FOXG1
RLTR44C	0.569431	2	1.87	1.068	FOXG1
MLT1E1	0.001998	16	5.57	2.874	FOXG1
MLTR31D_MM	0.944056	1	3.05	0.328	FOXG1
RLTR26C_MM	0.93007	2	4.44	0.45	FOXG1
BGLII_Mus	0.0769231	10	5.84	1.711	FOXG1
(CCCA)n	0.879121	8	11.38	0.703	FOXG1
MER58A	0.000999001	211	36.02	5.858	FOXG1
RLTR6_Mm	1	0	2.21	0	FOXG1
(ATTG)n	0.776224	14	16.61	0.843	FOXG1
MER136	1	0	0.23	0	FOXG1
MER135	0.00599401	8	2.84	2.82	FOXG1
(CTTA)n	0.991009	1	4.98	0.201	FOXG1
MLT1H	0.000999001	68	22.58	3.012	FOXG1
RLTR30C_MM	1	0	1.2	0	FOXG1
RLTR12C	0.957043	1	3.09	0.323	FOXG1
MER94	0.001998	12	4.42	2.717	FOXG1
ERVB3_1-I_MM-int	0.388611	2	1.3	1.534	FOXG1
MTE2a-int	0.978022	3	7.73	0.388	FOXG1
(CCCTAA)n	1	1	6.86	0.146	FOXG1
L1M	0.00499501	12	4.45	2.699	FOXG1
LTR80A	0.285714	2	1.04	1.923	FOXG1
(ATTAG)n	1	0	0.58	0	FOXG1
MADE2	0.000999001	11	2.03	5.411	FOXG1
BLACKJACK	0.000999001	50	6.87	7.279	FOXG1
Arthur1C	0.0729271	4	1.52	2.628	FOXG1
LTR40c	0.00999001	7	2.4	2.917	FOXG1
Charlie8	0.000999001	44	7.05	6.24	FOXG1
(CGG)n	0.717283	7	8.09	0.865	FOXG1
RLTR13C3	1	0	5.2	0	FOXG1
(CG)n	0.427572	8	7.14	1.12	FOXG1
(CTCA)n	1	0	4.59	0	FOXG1
LTRIS_Mm	0.774226	4	5.31	0.754	FOXG1
(CAGG)n	0.743257	11	12.82	0.858	FOXG1
(CGGG)n	1	0	1.34	0	FOXG1
MER112	0.003996	10	3.49	2.865	FOXG1
(GGATG)n	1	0	1.39	0	FOXG1
RMER30	0.378621	37	34.76	1.064	FOXG1
Charlie29a	0.000999001	19	3.12	6.09	FOXG1
L1MCc	0.000999001	27	5.09	5.308	FOXG1
(CACG)n	0.103896	13	8.59	1.514	FOXG1
(AGGGGG)n	0.996004	2	9.01	0.222	FOXG1
(GGGTG)n	0.999001	3	10.72	0.28	FOXG1
MER67A	0.0869131	4	1.71	2.336	FOXG1
LTR85a	0.001998	9	2.23	4.03	FOXG1
LTR31	0.037962	5	1.81	2.769	FOXG1
LTR103_Mam	0.103896	2	0.54	3.683	FOXG1
RLTR13D3A1	0.003996	14	5.82	2.407	FOXG1
SRV_MM-int	0.000999001	8	1.25	6.405	FOXG1
L1MEh	0.000999001	9	1.91	4.707	FOXG1
RLTR44E	1	0	1.17	0	FOXG1
MER92B	0.407592	3	2.32	1.295	FOXG1
Arthur1A	0.0509491	4	1.37	2.913	FOXG1
(CATCC)n	1	0	1.08	0	FOXG1
MLT1I	0.000999001	40	16.97	2.357	FOXG1
Tigger13a	0.000999001	40	6.2	6.45	FOXG1
Charlie21a	0.000999001	9	1.72	5.242	FOXG1
MLT1H1	0.003996	19	9.54	1.991	FOXG1
(CCTAT)n	1	0	0.4	0	FOXG1
Charlie2a	0.000999001	16	4.94	3.236	FOXG1
MLT2B2	0.123876	18	13.19	1.365	FOXG1
LTR33A	0.0719281	9	4.98	1.807	FOXG1
RMER16_Mm	0.988012	1	4.17	0.24	FOXG1
(CATG)n	0.306693	14	11.93	1.173	FOXG1
LTR48B	0.322677	4	2.86	1.4	FOXG1
(AATAG)n	1	0	1.43	0	FOXG1
MER57E1	0.143856	4	2	2.001	FOXG1
MLT1H2	0.001998	21	10.09	2.081	FOXG1
MER45R	0.0849151	7	3.58	1.954	FOXG1
MER102c	0.000999001	16	3.46	4.619	FOXG1
MLTR31E_MM	0.223776	3	1.6	1.88	FOXG1
Charlie10	0.0599401	7	3.54	1.975	FOXG1
MLT2B5	0.041958	9	4.33	2.078	FOXG1
RLTR41C	0.782218	1	1.55	0.646	FOXG1
Arthur1B	0.003996	15	5.92	2.535	FOXG1
IAPA_MM-int	1	0	1.22	0	FOXG1
MLT2E	0.033966	4	1.16	3.442	FOXG1
IAPEY5_LTR	1	0	2.23	0	FOXG1
IAPEY5_I-int	1	0	1.81	0	FOXG1
RMER16B2	0.601399	3	3.11	0.966	FOXG1
MER20B	0.000999001	32	8.07	3.965	FOXG1
MER103C	0.000999001	28	10.45	2.681	FOXG1
LTR67B	0.042957	11	6.11	1.799	FOXG1
MER87	0.334665	1	0.42	2.375	FOXG1
Chap1_Mam	0.000999001	8	1.44	5.575	FOXG1
Charlie24	0.000999001	26	3.54	7.336	FOXG1
L1ME3F	0.001998	11	2.94	3.744	FOXG1
Charlie17	0.014985	5	1.28	3.906	FOXG1
MurERV4_19-int	0.216783	12	9.32	1.287	FOXG1
(GTGTG)n	0.942058	1	2.95	0.339	FOXG1
MER70A	0.257742	3	1.78	1.682	FOXG1
(GATTG)n	1	0	0.13	0	FOXG1
LTR91	0.104895	2	0.54	3.717	FOXG1
RLTR31_Mur	1	0	3.3	0	FOXG1
MamTip2	0.002997	19	8.65	2.196	FOXG1
(CAGGA)n	0.762238	1	1.37	0.732	FOXG1
(ATATG)n	0.412587	3	2.3	1.305	FOXG1
MER77	0.300699	7	5.36	1.305	FOXG1
LTR16B	0.002997	9	2.52	3.569	FOXG1
RLTR31A_Mm	0.141858	4	1.98	2.023	FOXG1
MER130	0.000999001	31	0.9	34.368	FOXG1
RLTR20A	1	0	3.43	0	FOXG1
MLT1G1	0.000999001	33	10.54	3.132	FOXG1
LTR102_Mam	0.0589411	5	2.04	2.455	FOXG1
(GAATG)n	1	0	0.39	0	FOXG1
(TTGGGG)n	1	0	1.04	0	FOXG1
LTR53B	0.55045	1	0.82	1.217	FOXG1
(CTGGGG)n	0.95005	2	4.68	0.427	FOXG1
Charlie7a	0.280719	2	1.04	1.921	FOXG1
MER21-int	0.632368	1	1.01	0.99	FOXG1
(ATGTG)n	0.699301	1	1.15	0.869	FOXG1
MER5C1	0.001998	5	0.71	7.003	FOXG1
MTEb-int	0.576424	6	6.13	0.978	FOXG1
(AGGTG)n	1	0	0.65	0	FOXG1
RLTR24	0.408591	13	12	1.084	FOXG1
LTRIS5	1	0	0.82	0	FOXG1
(CACAT)n	1	0	0.92	0	FOXG1
(CGGGGG)n	0.46953	2	1.58	1.265	FOXG1
(CGGA)n	1	0	0.87	0	FOXG1
(CGGGG)n	0.892108	3	5.23	0.573	FOXG1
MER115	0.018981	11	5.08	2.166	FOXG1
(CCCTG)n	0.633367	2	2.07	0.968	FOXG1
(TCG)n	0.689311	1	1.16	0.862	FOXG1
(CAGT)n	1	0	2.23	0	FOXG1
(CAGC)n	0.0989011	5	2.48	2.019	FOXG1
ORSL-2b	0.000999001	18	2.14	8.392	FOXG1
MLT1G	0.0909091	13	8.66	1.502	FOXG1
ERVL-int	0.003996	16	6.88	2.326	FOXG1
LTR86A2	1	0	0.73	0	FOXG1
MER127	0.001998	6	1.14	5.277	FOXG1
MER94B	0.000999001	10	0.85	11.751	FOXG1
MER58C	0.000999001	22	4.24	5.19	FOXG1
Charlie23a	0.000999001	10	1.53	6.527	FOXG1
MER117	0.000999001	22	7.22	3.045	FOXG1
UCON28c	0.302697	1	0.35	2.849	FOXG1
MER45A	0.612388	7	7.46	0.938	FOXG1
Charlie15a	0.025974	6	2.22	2.703	FOXG1
L4_A_Mam	0.000999001	34	6.03	5.638	FOXG1
L1PB4	0.168831	3	1.41	2.128	FOXG1
X6A_LINE	0.000999001	8	1.42	5.654	FOXG1
(CCTTG)n	0.483516	1	0.66	1.506	FOXG1
Charlie18a	0.000999001	12	2.38	5.051	FOXG1
LTR33B	0.00699301	8	2.56	3.13	FOXG1
(CACTG)n	0.67033	1	1.16	0.863	FOXG1
MER81	0.544456	5	4.97	1.005	FOXG1
RLTR44D	1	0	0.95	0	FOXG1
LTR81	0.148851	2	0.69	2.899	FOXG1
HERV16-int	0.00799201	8	2.73	2.928	FOXG1
X6B_LINE	0.00899101	8	2.69	2.974	FOXG1
MamRep4096	0.002997	7	1.71	4.084	FOXG1
MER70B	0.0799201	5	2.39	2.092	FOXG1
MER67B	0.636364	2	2.2	0.908	FOXG1
(CTAAT)n	0.511489	1	0.71	1.404	FOXG1
Tigger19a	0.000999001	63	7.47	8.436	FOXG1
ERVB5_2-LTR_MM	0.993007	1	5	0.2	FOXG1
(CGTG)n	0.00599401	18	9.38	1.918	FOXG1
Charlie16a	0.03996	5	1.91	2.621	FOXG1
LTR41	0.000999001	15	4.88	3.075	FOXG1
RLTR20A1	1	0	0.98	0	FOXG1
MLT1D-int	0.100899	4	1.72	2.323	FOXG1
MER113	0.000999001	25	6.08	4.115	FOXG1
LTR53	0.355644	3	2.15	1.392	FOXG1
ERVB4_3-I_MM-int	0.625375	1	0.99	1.01	FOXG1
HAL1b	0.000999001	28	7.26	3.858	FOXG1
(CGAG)n	0.00599401	5	0.96	5.203	FOXG1
L1ME5	0.000999001	14	1.3	10.778	FOXG1
CR1_Mam	0.000999001	18	2.44	7.383	FOXG1
MER102b	0.000999001	68	4.83	14.087	FOXG1
Tigger15a	0.000999001	39	6.84	5.7	FOXG1
Charlie14a	0.00699301	4	0.71	5.618	FOXG1
L1MEa	0.802198	1	1.62	0.618	FOXG1
LTR83	0.025974	5	1.58	3.163	FOXG1
(CCCCAG)n	0.852148	3	4.82	0.623	FOXG1
(CCCCG)n	0.901099	3	5.27	0.569	FOXG1
FAM	1	0	1.11	0	FOXG1
(ACATG)n	1	0	0.39	0	FOXG1
LTR88a	0.127872	2	0.61	3.268	FOXG1
MMERVK10D3_LTR	1	0	1.67	0	FOXG1
LTR16A2	0.755245	3	4.02	0.746	FOXG1
MamGypLTR3a	0.003996	6	1.54	3.894	FOXG1
LTR16B1	0.00599401	9	2.87	3.141	FOXG1
RLTR13D3A	1	0	1.61	0	FOXG1
FordPrefect	0.000999001	14	2.76	5.078	FOXG1
MER99	0.000999001	11	1.94	5.67	FOXG1
RLTR13D1	0.486513	3	2.57	1.169	FOXG1
LTR16A1	0.333666	8	6.47	1.236	FOXG1
LTR78	0.000999001	16	5.62	2.85	FOXG1
MamRep1879	0.00699301	5	1.02	4.907	FOXG1
MLT1J-int	0.000999001	23	4.88	4.717	FOXG1
MER104	0.000999001	12	2.91	4.121	FOXG1
(TCTTG)n	0.661339	1	1.09	0.914	FOXG1
RMER16B	1	0	0.83	0	FOXG1
(CAGTA)n	0.581419	1	0.88	1.142	FOXG1
LTR28B	0.771229	1	1.43	0.702	FOXG1
MER67C	0.000999001	23	5.99	3.838	FOXG1
ERVB4_1-I_MM-int	0.773227	2	2.83	0.706	FOXG1
(CCTA)n	1	0	3.96	0	FOXG1
RLTR20C	1	0	2.47	0	FOXG1
L1M3e	0.638362	6	6.46	0.929	FOXG1
RLTR22_Mus	0.991009	5	11.58	0.432	FOXG1
RLTR12G	0.687313	2	2.31	0.867	FOXG1
RLTR30D_RN	1	0	0.59	0	FOXG1
(ATTTG)n	0.036963	4	1.3	3.077	FOXG1
(TATTG)n	0.759241	1	1.39	0.717	FOXG1
LTR33C	0.0689311	5	2.21	2.26	FOXG1
MER126	0.000999001	14	1.18	11.864	FOXG1
(TTAGGG)n	1	0	6.41	0	FOXG1
Zaphod3	0.000999001	14	4.32	3.243	FOXG1
X1_LINE	0.00899101	3	0.39	7.712	FOXG1
LTR16E2	0.0549451	8	4.07	1.967	FOXG1
MER105	0.0859141	4	1.68	2.385	FOXG1
MLT1N2	0.000999001	24	6.7	3.58	FOXG1
UCON5	0.000999001	6	0.53	11.385	FOXG1
Eulor11	0.013986	3	0.49	6.135	FOXG1
ORSL-2a	0.521479	1	0.7	1.425	FOXG1
Eulor1	0.000999001	13	0.52	24.857	FOXG1
IAPEY_LTR	1	1	13.62	0.073	FOXG1
UCON29	0.000999001	16	1.37	11.662	FOXG1
(CTGTG)n	0.263736	5	3.38	1.478	FOXG1
MER76	0.69031	2	2.4	0.835	FOXG1
RLTR35B_MM	0.335664	6	4.71	1.274	FOXG1
MT-int	0.914086	2	4	0.5	FOXG1
RLTR8	0.693307	2	2.37	0.845	FOXG1
hAT-N1_Mam	0.000999001	15	1.79	8.366	FOXG1
MamRep488	1	0	0.29	0	FOXG1
X8_LINE	0.017982	5	1.55	3.226	FOXG1
MER63B	0.000999001	38	6.66	5.71	FOXG1
Charlie17a	0.473526	1	0.62	1.605	FOXG1
(CTAG)n	1	0	0.54	0	FOXG1
LTR88b	0.02997	5	1.75	2.862	FOXG1
(CACAC)n	0.923077	1	2.63	0.38	FOXG1
RLTR48C	0.407592	2	1.39	1.437	FOXG1
MLT1I-int	0.107892	2	0.56	3.584	FOXG1
(GTATG)n	1	0	0.76	0	FOXG1
(CAGCC)n	0.635365	2	2.14	0.935	FOXG1
(CAGGG)n	0.85015	1	1.88	0.531	FOXG1
L5	0.000999001	7	1.18	5.912	FOXG1
Tigger17	0.96004	1	3.07	0.326	FOXG1
MER65-int	1	0	0.45	0	FOXG1
RLTR49	0.888112	6	9.05	0.663	FOXG1
L1M2a	0.0569431	5	2.04	2.449	FOXG1
RLTR50A	0.57043	1	0.87	1.147	FOXG1
MamGypLTR1d	0.0989011	3	1.11	2.7	FOXG1
(CAGAA)n	0.487512	2	1.67	1.2	FOXG1
(CATTA)n	1	0	0.44	0	FOXG1
MER67D	0.0949051	8	4.51	1.775	FOXG1
MER96	0.232767	2	0.94	2.139	FOXG1
ORSL	0.0539461	6	2.66	2.259	FOXG1
Charlie10b	0.0899101	2	0.48	4.193	FOXG1
(CAAGA)n	0.642358	1	1.05	0.951	FOXG1
ERVB3_1-LTR_MM	0.773227	1	1.46	0.685	FOXG1
LTR101_Mam	0.000999001	10	1.56	6.39	FOXG1
MER97c	0.000999001	7	0.61	11.551	FOXG1
MER63C	0.000999001	18	4.1	4.395	FOXG1
UCON27	0.000999001	8	0.64	12.52	FOXG1
RLTR41B	1	0	0.97	0	FOXG1
LTR40A1	1	0	1.15	0	FOXG1
Eulor9C	0.00899101	4	0.68	5.848	FOXG1
MLT1B-int	0.002997	7	1.62	4.329	FOXG1
UCON25	0.000999001	8	0.21	38.095	FOXG1
RMER16A2	0.712288	2	2.47	0.809	FOXG1
RLTR10E	0.894106	1	2.16	0.462	FOXG1
MER5C	0.012987	7	2.41	2.906	FOXG1
ERVB5_1-I_MM-int	0.332667	4	2.89	1.386	FOXG1
L1M8	0.563437	2	1.91	1.049	FOXG1
L1M7	0.000999001	21	2.03	10.345	FOXG1
RMER16C	0.844156	1	1.8	0.556	FOXG1
(CTAAA)n	0.365634	2	1.25	1.594	FOXG1
Charlie4z	0.011988	10	4.04	2.473	FOXG1
LTR86A1	0.0649351	3	0.9	3.337	FOXG1
RMER6-int	0.698302	5	5.92	0.845	FOXG1
(TTGTG)n	0.122877	4	1.86	2.148	FOXG1
Charlie26a	0.261738	2	0.97	2.06	FOXG1
(TCCCG)n	1	0	0.21	0	FOXG1
LTR73	1	0	1.27	0	FOXG1
RLTR30B_MM	0.015984	7	2.67	2.618	FOXG1
Tigger16b	0.000999001	11	1.89	5.823	FOXG1
LTR82A	0.000999001	12	3.23	3.709	FOXG1
(CAAG)n	0.372627	11	9.56	1.151	FOXG1
Eulor4	1	0	0.22	0	FOXG1
L1M6	0.000999001	19	3.18	5.969	FOXG1
Tigger11a	0.000999001	6	0.74	8.097	FOXG1
(CGAGA)n	1	0	0.16	0	FOXG1
RLTR53_Mm	0.843157	3	4.67	0.643	FOXG1
(CTCTG)n	0.646354	3	3.33	0.901	FOXG1
MER96B	0.0509491	8	4.05	1.974	FOXG1
LTR16E1	0.0739261	9	5.04	1.787	FOXG1
RLTR19D	1	0	0.58	0	FOXG1
Tigger9a	0.000999001	9	1.99	4.532	FOXG1
LTR106_Mam	0.000999001	7	1.59	4.403	FOXG1
RLTR19A2	1	0	0.91	0	FOXG1
L1MEg2	0.0919081	3	1.03	2.91	FOXG1
MLT2F	0.001998	13	5.46	2.38	FOXG1
LTR79	0.000999001	18	3.56	5.059	FOXG1
LTR52	0.396603	3	2.28	1.313	FOXG1
(TTATG)n	0.0529471	3	0.83	3.601	FOXG1
Charlie11	0.390609	1	0.5	2.008	FOXG1
LTRIS4B	1	0	0.65	0	FOXG1
(CAATA)n	0.398601	2	1.35	1.476	FOXG1
UCON24	0.000999001	5	0.19	26.178	FOXG1
MER54B	1	0	1.06	0	FOXG1
Charlie25	0.000999001	15	2.9	5.167	FOXG1
(GAGTG)n	1	0	0.49	0	FOXG1
RLTR19C	0.913087	1	2.34	0.428	FOXG1
MLT1C-int	0.31968	2	1.11	1.802	FOXG1
UCON31	0.000999001	19	0.85	22.406	FOXG1
UCON10	0.002997	4	0.48	8.316	FOXG1
RLTR31B_Mm	0.430569	4	3.35	1.194	FOXG1
MLTR13	0.134865	4	1.98	2.016	FOXG1
(GCTTG)n	0.0939061	2	0.5	3.984	FOXG1
(CAAAT)n	0.0839161	4	1.63	2.455	FOXG1
MURVY-LTR	1	3	18.38	0.163	FOXG1
LTR37B	0.000999001	13	3.74	3.474	FOXG1
(CAACT)n	1	0	0.3	0	FOXG1
Tigger17b	1	0	0.76	0	FOXG1
MER74C	0.310689	2	1.1	1.82	FOXG1
(TTTAG)n	1	0	0.96	0	FOXG1
UCON8	0.015984	3	0.57	5.3	FOXG1
LTR75B	0.00799201	4	0.66	6.033	FOXG1
LTR88c	0.343656	2	1.2	1.668	FOXG1
MER57D	0.000999001	11	2.95	3.724	FOXG1
(ACTG)n	0.891109	1	2.23	0.449	FOXG1
X9_LINE	0.391608	1	0.51	1.961	FOXG1
(ACTAG)n	1	0	0.29	0	FOXG1
MER66-int	1	0	0.2	0	FOXG1
LTR58	1	0	0.09	0	FOXG1
Kanga1	0.000999001	13	3.09	4.203	FOXG1
MER91B	0.000999001	10	2.24	4.466	FOXG1
(CGAA)n	0.0619381	2	0.44	4.587	FOXG1
LTR107_Mam	0.236763	2	0.92	2.167	FOXG1
Tigger2b	0.512488	2	1.71	1.169	FOXG1
Tigger10	0.001998	9	2.36	3.812	FOXG1
MLT1H1-int	1	0	0.49	0	FOXG1
Charlie13b	0.000999001	10	1.14	8.772	FOXG1
Tigger14a	0.000999001	11	2.19	5.014	FOXG1
(ATCTG)n	1	0	0.14	0	FOXG1
(CTATT)n	1	0	1.6	0	FOXG1
(CCTAG)n	1	0	0.28	0	FOXG1
(CCGCG)n	1	0	0.68	0	FOXG1
(CTCG)n	0.0979021	4	1.75	2.284	FOXG1
MER92C	0.503497	1	0.66	1.517	FOXG1
MLT1F-int	0.025974	9	3.97	2.267	FOXG1
HAL1_SS	1	0	0.75	0	FOXG1
MER76-int	0.14985	1	0.16	6.173	FOXG1
L1M3c	0.234765	5	3.26	1.532	FOXG1
(AGATG)n	1	0	0.42	0	FOXG1
MamTip3	0.000999001	8	1.76	4.543	FOXG1
(CAGTG)n	1	0	1.29	0	FOXG1
X7A_LINE	0.0819181	4	1.55	2.574	FOXG1
(CAGGC)n	0.518482	1	0.73	1.364	FOXG1
Kanga2_a	0.010989	9	3.48	2.583	FOXG1
MamRep38	0.333666	3	2.04	1.468	FOXG1
MER97b	0.42957	1	0.56	1.779	FOXG1
(CACAA)n	0.000999001	8	1.76	4.551	FOXG1
Kanga11a	0.000999001	8	1.8	4.444	FOXG1
Charlie22a	0.000999001	19	1.56	12.156	FOXG1
LTR41B	0.0499501	6	2.73	2.198	FOXG1
(AAATG)n	1	0	0.89	0	FOXG1
MLT1M	0.136863	4	1.97	2.027	FOXG1
Zaphod2	0.000999001	12	1.59	7.538	FOXG1
(CCCCCG)n	0.753247	1	1.5	0.666	FOXG1
LTR84b	0.002997	7	1.84	3.813	FOXG1
RLTR1F_Mm	0.556444	1	0.81	1.233	FOXG1
(CTCCG)n	1	0	0.26	0	FOXG1
(CAGTT)n	1	0	0.88	0	FOXG1
LTR52-int	0.0879121	2	0.51	3.937	FOXG1
MER110-int	0.324675	1	0.39	2.591	FOXG1
(TTAGG)n	1	0	0.21	0	FOXG1
(CAGGT)n	1	0	0.17	0	FOXG1
RMER16B3	0.627373	1	0.98	1.019	FOXG1
UCON19	0.022977	2	0.2	10.204	FOXG1
(TACTG)n	1	0	0.66	0	FOXG1
LTR86C	0.175824	2	0.77	2.591	FOXG1
LTR65	0.00899101	6	1.53	3.929	FOXG1
RLTR20A2	0.278721	5	3.55	1.407	FOXG1
RLTR19A	0.188811	3	1.47	2.038	FOXG1
(GGCTG)n	1	0	2.01	0	FOXG1
MLT1F2-int	0.127872	2	0.62	3.252	FOXG1
LTR85b	0.002997	5	1.01	4.936	FOXG1
(CGA)n	1	0	1.14	0	FOXG1
LTR86B2	1	0	0.37	0	FOXG1
MER106A	0.664336	1	1.1	0.912	FOXG1
MLT1F1-int	0.00899101	4	0.9	4.449	FOXG1
UCON20	0.003996	3	0.34	8.929	FOXG1
Mam_R4	0.000999001	14	1.27	11.015	FOXG1
(GCTG)n	0.003996	8	2.11	3.793	FOXG1
MER58D	0.000999001	10	2.73	3.658	FOXG1
(CCCTAG)n	1	0	0.49	0	FOXG1
X7C_LINE	0.184815	3	1.5	2.005	FOXG1
MMTV-int	0.293706	1	0.34	2.915	FOXG1
RLTR46A	0.511489	1	0.71	1.412	FOXG1
LTR108d_Mam	1	0	0.28	0	FOXG1
ERV3-16A3_LTR	0.751249	2	2.71	0.738	FOXG1
MER73	0.362637	2	1.27	1.571	FOXG1
(CACCG)n	1	0	0.06	0	FOXG1
LTR87	0.337662	3	2.09	1.437	FOXG1
(CATAC)n	0.503497	1	0.7	1.42	FOXG1
Kanga1d	0.00899101	5	1.2	4.163	FOXG1
MER68C	0.110889	2	0.54	3.67	FOXG1
MamGypLTR1a	0.136863	3	1.3	2.299	FOXG1
LTR108a_Mam	0.30969	1	0.37	2.703	FOXG1
ERVB4_3-LTR_MM	1	0	1.31	0	FOXG1
(AATTG)n	1	0	0.37	0	FOXG1
Eulor8	0.00499501	5	1.04	4.794	FOXG1
MLT1E2-int	0.267732	1	0.31	3.205	FOXG1
MER95	0.0999001	2	0.53	3.752	FOXG1
Charlie10a	1	0	0.58	0	FOXG1
LTR90B	0.000999001	9	0.86	10.417	FOXG1
(CTACT)n	0.264735	1	0.3	3.322	FOXG1
Tigger12c	0.011988	4	0.91	4.381	FOXG1
Tigger12A	0.206793	2	0.83	2.415	FOXG1
(CGAT)n	1	0	0.13	0	FOXG1
LTR16D	0.032967	5	1.82	2.744	FOXG1
(CATGC)n	1	0	0.44	0	FOXG1
MER102a	0.000999001	25	3.79	6.589	FOXG1
MLT1K-int	0.0709291	1	0.07	14.085	FOXG1
MER68-int	1	0	0.77	0	FOXG1
(GGTTG)n	0.400599	2	1.37	1.458	FOXG1
LTR81A	0.001998	8	1.75	4.566	FOXG1
RLTR13D	1	0	0.45	0	FOXG1
MER91A	0.013986	9	3.71	2.423	FOXG1
MamRep1527	0.000999001	13	3.66	3.554	FOXG1
L1M6B	0.013986	3	0.44	6.818	FOXG1
L1MEj	0.002997	7	1.74	4.032	FOXG1
FordPrefect_a	0.458541	1	0.6	1.669	FOXG1
LTR105_Mam	0.002997	6	1.19	5.025	FOXG1
RLTR5_Mm	1	0	5.82	0	FOXG1
(CGCGG)n	1	0	0.63	0	FOXG1
X5A_LINE	0.000999001	5	0.68	7.386	FOXG1
MLT1H2-int	0.408591	1	0.52	1.938	FOXG1
L1M3d	0.517483	2	1.68	1.188	FOXG1
(CAAGC)n	0.453546	1	0.58	1.739	FOXG1
RNERVK23-int	0.367632	1	0.44	2.268	FOXG1
(TCCG)n	0.627373	1	1	0.996	FOXG1
LTR75	0.233766	2	0.94	2.139	FOXG1
MamGypLTR2b	0.287712	2	1.06	1.89	FOXG1
MamGypLTR1b	0.000999001	7	1.32	5.315	FOXG1
(CTAGT)n	1	0	0.25	0	FOXG1
MLT1J2-int	0.024975	2	0.26	7.547	FOXG1
MER123	0.00899101	3	0.41	7.335	FOXG1
MLT1J1-int	0.477522	1	0.63	1.58	FOXG1
MER66B	1	0	0.07	0	FOXG1
MamTip1	1	0	0.77	0	FOXG1
MLTR31C_MM	0.634366	2	2.13	0.937	FOXG1
Charlie17b	0.000999001	7	1.28	5.469	FOXG1
MER110	0.0629371	4	1.43	2.793	FOXG1
Tigger20a	0.000999001	9	1.84	4.883	FOXG1
(AGCTG)n	0.506494	1	0.72	1.381	FOXG1
MLT1G1-int	0.366633	1	0.46	2.174	FOXG1
RLTR9A4	1	0	0.33	0	FOXG1
(TCTCG)n	1	0	0.12	0	FOXG1
(CATCT)n	1	0	0.38	0	FOXG1
MER125	0.001998	6	1.13	5.314	FOXG1
DNA1_Mam	1	0	0.45	0	FOXG1
Ricksha	0.0629371	4	1.42	2.827	FOXG1
RLTR46B	1	0	0.76	0	FOXG1
LTR86B1	0.0789211	2	0.46	4.32	FOXG1
ERVB5_1-LTR_MM	1	0	1.36	0	FOXG1
MER31-int	0.000999001	10	1.41	7.087	FOXG1
LTR9A1	1	0	0.12	0	FOXG1
MLT1A0-int	0.873127	1	2	0.5	FOXG1
MER66C	1	0	0.21	0	FOXG1
(ATAAG)n	1	0	0.48	0	FOXG1
(CAAGG)n	1	0	0.83	0	FOXG1
(GTCTG)n	1	0	0.59	0	FOXG1
MER113A	0.014985	5	1.38	3.631	FOXG1
(CACCT)n	0.531469	1	0.77	1.305	FOXG1
Tigger12	0.0689311	4	1.5	2.676	FOXG1
MamGypLTR3	1	0	1.03	0	FOXG1
Eulor9A	0.000999001	6	0.54	11.111	FOXG1
LTR9	1	0	0.11	0	FOXG1
MamRep564	0.000999001	11	1.18	9.362	FOXG1
X5B_LINE	0.551449	1	0.78	1.285	FOXG1
(CCCCAA)n	1	0	0.86	0	FOXG1
(CAACC)n	1	0	1.17	0	FOXG1
(CTTAT)n	1	0	0.35	0	FOXG1
LTR81C	0.244755	2	0.96	2.075	FOXG1
Tigger8	0.000999001	7	1.18	5.927	FOXG1
MER113B	0.492507	1	0.71	1.41	FOXG1
Charlie20a	0.000999001	20	1.54	12.979	FOXG1
Tigger6b	0.146853	4	2.04	1.958	FOXG1
MER92A	0.300699	1	0.36	2.74	FOXG1
(CCGAG)n	1	0	0.14	0	FOXG1
LTR103b_Mam	0.012987	3	0.55	5.464	FOXG1
UCON12A	1	0	0.23	0	FOXG1
MLT1A-int	0.11988	3	1.15	2.602	FOXG1
LTR109A2	0.0549451	2	0.37	5.391	FOXG1
UCON28b	0.001998	5	0.46	10.823	FOXG1
(CTCGG)n	1	0	0.32	0	FOXG1
MER97a	1	0	0.52	0	FOXG1
IAPEY4_LTR	1	0	0.86	0	FOXG1
(CAGTC)n	1	0	0.28	0	FOXG1
Charlie1b_Mars	1	0	0.02	0	FOXG1
MER34B-int	0.539461	1	0.74	1.344	FOXG1
MER50-int	1	0	0.16	0	FOXG1
LTR77	0.308691	1	0.35	2.825	FOXG1
LTR37-int	0.000999001	9	2.24	4.012	FOXG1
(CAGAC)n	1	0	0.57	0	FOXG1
ERVB2_1-I_MM-int	0.201798	2	0.81	2.457	FOXG1
MER50B	1	0	0.16	0	FOXG1
LTR69	0.0519481	3	0.76	3.937	FOXG1
(TAGTG)n	1	0	1.49	0	FOXG1
LTR28	1	0	0.1	0	FOXG1
L1MEg1	0.001998	5	0.87	5.721	FOXG1
RLTR12F	0.018981	3	0.59	5.051	FOXG1
(CATAG)n	0.384615	1	0.47	2.114	FOXG1
(CATTT)n	0.646354	1	1.08	0.923	FOXG1
Charlie6	0.003996	6	1.51	3.968	FOXG1
(AACTG)n	1	0	0.88	0	FOXG1
RLTR12B2	0.0669331	3	0.94	3.195	FOXG1
IAPLTR4_I	1	0	1.71	0	FOXG1
MamRep1894	1	0	0.31	0	FOXG1
LTR108b_Mam	1	0	0.16	0	FOXG1
RLTR46	1	0	0.45	0	FOXG1
(TAATG)n	1	0	0.43	0	FOXG1
(CGATA)n	1	0	0.06	0	FOXG1
(TAAAG)n	1	0	0.26	0	FOXG1
(CAGAT)n	1	0	0.1	0	FOXG1
(TTAGGC)n	1	0	0.23	0	FOXG1
MERX	0.116883	2	0.59	3.39	FOXG1
LTR108e_Mam	0.046953	2	0.35	5.731	FOXG1
LTR45	0.035964	2	0.31	6.536	FOXG1
MER97d	0.247752	1	0.28	3.521	FOXG1
(CATTC)n	1	0	0.28	0	FOXG1
(CTAGG)n	1	0	0.21	0	FOXG1
(CACGA)n	1	0	0.02	0	FOXG1
(CAATC)n	1	0	0.19	0	FOXG1
MLT1A1-int	0.337662	2	1.22	1.638	FOXG1
(CTATG)n	1	0	0.61	0	FOXG1
(TTTCG)n	1	0	0.17	0	FOXG1
RLTR4_Mm	0.915085	1	2.38	0.421	FOXG1
(CAGCT)n	0.557443	1	0.78	1.285	FOXG1
(CTTTA)n	1	0	0.15	0	FOXG1
(TAGGG)n	1	0	0.2	0	FOXG1
UCON22	1	0	0.26	0	FOXG1
LTR32	0.0809191	1	0.08	11.905	FOXG1
L1M3f	0.252747	2	0.98	2.039	FOXG1
MER70-int	1	0	0.56	0	FOXG1
HERVL74-int	0.405594	2	1.37	1.456	FOXG1
MamGyp-int	0.02997	2	0.24	8.197	FOXG1
Tigger1a_Art	0.000999001	4	0.34	11.662	FOXG1
(CTAAG)n	1	0	0.09	0	FOXG1
MER4B-int	1	0	0.51	0	FOXG1
X2_LINE	0.003996	3	0.29	10.453	FOXG1
UCON2	0.000999001	12	0.76	15.707	FOXG1
RMER3D2	1	0	0.03	0	FOXG1
(CCTCG)n	1	0	0.27	0	FOXG1
(ACCTG)n	1	0	0.23	0	FOXG1
(CTAGGG)n	1	0	0.77	0	FOXG1
(TTCG)n	1	0	0.46	0	FOXG1
MER91C	0.644356	1	1.04	0.965	FOXG1
L1M3a	0.727273	1	1.23	0.815	FOXG1
(CTTAG)n	1	0	0.13	0	FOXG1
(CCGAA)n	1	0	0.07	0	FOXG1
(TACGG)n	1	0	0.01	0	FOXG1
(CACGT)n	1	0	0.06	0	FOXG1
LTR16D1	1	0	0.86	0	FOXG1
UCON18	0.157842	1	0.17	5.882	FOXG1
(CGGAG)n	1	0	0.16	0	FOXG1
(GACTG)n	1	0	0.28	0	FOXG1
LTR16D2	0.116883	2	0.6	3.306	FOXG1
MLT1E1A-int	0.002997	3	0.24	12.712	FOXG1
LTR45C	1	0	0.22	0	FOXG1
(CAATG)n	1	0	0.1	0	FOXG1
MER4CL34	1	0	0.07	0	FOXG1
(CGATG)n	1	0	0.04	0	FOXG1
MER101B	0.022977	2	0.19	10.309	FOXG1
Ricksha_a	0.34965	1	0.43	2.336	FOXG1
(CACTA)n	0.59041	1	0.86	1.163	FOXG1
LTR75_1	0.0829171	1	0.09	11.765	FOXG1
LTR59	1	0	0.08	0	FOXG1
(CATGT)n	1	0	0.38	0	FOXG1
MLT1G3-int	0.0999001	2	0.56	3.552	FOXG1
UCON17	1	0	0.21	0	FOXG1
Eulor9B	1	0	0.13	0	FOXG1
UCON16	0.023976	2	0.22	9.009	FOXG1
UCON23	0.022977	2	0.24	8.475	FOXG1
(ACGTG)n	1	0	0.03	0	FOXG1
(CAAGT)n	1	0	0.06	0	FOXG1
MER47C	1	0	0.13	0	FOXG1
L1M2a1	1	0	0.1	0	FOXG1
(AGTTG)n	1	0	0.16	0	FOXG1
(TTAAG)n	1	0	0.13	0	FOXG1
(CTTAA)n	1	0	0.06	0	FOXG1
(CCGG)n	1	0	0.06	0	FOXG1
(CGAGG)n	1	0	0.31	0	FOXG1
(TATCG)n	0.02997	1	0.03	34.483	FOXG1
RLTR3_Mm	0.267732	1	0.32	3.145	FOXG1
(GCGTG)n	1	0	0.17	0	FOXG1
MLT1L-int	0.122877	1	0.13	7.634	FOXG1
(CCTAA)n	1	0	0.18	0	FOXG1
RMER3D3	1	0	0.08	0	FOXG1
MER132	1	0	0.21	0	FOXG1
(GCCTAA)n	1	0	0.24	0	FOXG1
MLT1G-int	1	0	0.37	0	FOXG1
RLTR46A2	0.41958	1	0.55	1.821	FOXG1
(GCATG)n	1	0	0.41	0	FOXG1
LTR27C	1	0	0.07	0	FOXG1
X7D_LINE	1	0	0.09	0	FOXG1
(CGGGA)n	0.127872	1	0.13	7.576	FOXG1
(CCCGG)n	1	0	0.3	0	FOXG1
(AGTAG)n	1	0	0.33	0	FOXG1
LTR39	1	0	0.12	0	FOXG1
LTR9D	1	0	0.1	0	FOXG1
(CATTG)n	0.11988	1	0.13	7.874	FOXG1
MLT1E1-int	1	0	0.08	0	FOXG1
(CAACG)n	1	0	0.02	0	FOXG1
UCON9	0.000999001	5	0.29	17.483	FOXG1
RLTR43A	1	0	0.02	0	FOXG1
MER51-int	1	0	0.07	0	FOXG1
L1M2b	1	0	0.16	0	FOXG1
MER72	1	0	0.09	0	FOXG1
(CCGGA)n	1	0	0.03	0	FOXG1
(TTCGGG)n	1	0	0.11	0	FOXG1
(CACGC)n	1	0	0.11	0	FOXG1
MER34-int	1	0	0.64	0	FOXG1
(TCCGG)n	1	0	0.04	0	FOXG1
(CAGCG)n	1	0	0.12	0	FOXG1
UCON1	0.124875	1	0.13	7.576	FOXG1
Ricksha_b	1	0	0.06	0	FOXG1
(CCCTA)n	1	0	0.12	0	FOXG1
(CGCTG)n	1	0	0.08	0	FOXG1
LTR34	0.0709291	1	0.07	13.699	FOXG1
(TTCCG)n	1	0	0.05	0	FOXG1
MER57E3	0.037962	1	0.04	25.641	FOXG1
RLTR47_MM	1	0	0.42	0	FOXG1
(CGGT)n	1	0	0.18	0	FOXG1
(CTTCG)n	1	0	0.03	0	FOXG1
MER83B-int	0.0779221	1	0.08	12.821	FOXG1
(CCCGAA)n	1	0	0.08	0	FOXG1
(TTACG)n	1	0	0.04	0	FOXG1
(CGAAA)n	1	0	0.32	0	FOXG1
(ACCG)n	1	0	0.17	0	FOXG1
MARINER1_EC	1	0	0.02	0	FOXG1
C573_MM	1	0	16.79	0	FOXG1
HERVL32-int	1	0	0.01	0	FOXG1
(TCGGG)n	1	0	0.04	0	FOXG1
(CCCGA)n	1	0	0.03	0	FOXG1
MER66A	1	0	0.06	0	FOXG1
Tigger1a_Mars	1	0	0.02	0	FOXG1
(CATCG)n	1	0	0.04	0	FOXG1
(CGTTG)n	1	0	0.03	0	FOXG1
(CGGTG)n	0.135864	1	0.14	6.993	FOXG1
LTR36	1	0	0.04	0	FOXG1
(CGAAG)n	1	0	0.03	0	FOXG1
MER50	0.11988	1	0.12	8.13	FOXG1
MamRep1161	1	0	0.06	0	FOXG1
RNLTR23	1	0	0.06	0	FOXG1
(CGGAA)n	1	0	0.04	0	FOXG1
(ACTCG)n	1	0	0.03	0	FOXG1
(CACTT)n	1	0	0.05	0	FOXG1
(AAGTG)n	1	0	0.1	0	FOXG1
(ACTTG)n	1	0	0.05	0	FOXG1
LTR64	1	0	0.07	0	FOXG1
(CCGTA)n	1	0	0.02	0	FOXG1
Cheshire_Mars_	1	0	0.07	0	FOXG1
MLT1E-int	1	0	0.08	0	FOXG1
(CGTAG)n	1	0	0.01	0	FOXG1
MLT1N2-int	1	0	0.03	0	FOXG1
RMER3D4	1	0	0.02	0	FOXG1
HUERS-P3b-int	1	0	0.03	0	FOXG1
nhAT5a_ML	1	0	0.05	0	FOXG1
RMER3D1	1	0	0.01	0	FOXG1
(TCGTG)n	1	0	0.02	0	FOXG1
(CGAGT)n	1	0	0.01	0	FOXG1
(TTCGG)n	1	0	0.03	0	FOXG1
Cheshire_Mars	1	0	0.03	0	FOXG1
(CTACG)n	1	0	0.02	0	FOXG1
LTR44	1	0	0.03	0	FOXG1
RLTR43B	1	0	0.01	0	FOXG1
MLT1O-int	1	0	0.02	0	FOXG1
(CGAAT)n	1	0	0.01	0	FOXG1
RLTR17B_Mm	0.722278	10	11.74	0.851	FOXO3
Lx2	1	1	7.49	0.134	FOXO3
L1_Mus1	0.998002	3	11.27	0.266	FOXO3
B4	0.648352	26	27.72	0.938	FOXO3
(CA)n	0.000999001	90	64.98	1.385	FOXO3
L1Md_T	1	0	9.85	0	FOXO3
(TAGG)n	1	0	0.17	0	FOXO3
Lx5	1	0	7.04	0	FOXO3
L1M2	0.995005	2	7.68	0.26	FOXO3
B3A	0.82018	35	40	0.875	FOXO3
RMER16A3	1	0	0.28	0	FOXO3
RMER13B	1	0	0.92	0	FOXO3
MYSERV6-int	1	0	1.28	0	FOXO3
RLTR1D2_MM	1	0	0.09	0	FOXO3
L1_Mus3	1	2	19	0.105	FOXO3
B1_Mur3	0.956044	6	10.68	0.562	FOXO3
Lx3_Mus	1	0	5.02	0	FOXO3
Lx9	1	2	21.29	0.094	FOXO3
MTD	0.855145	16	20.52	0.78	FOXO3
MERVL_2A-int	1	0	1.52	0	FOXO3
Lx2A	1	0	0.59	0	FOXO3
L1Md_A	1	0	6.47	0	FOXO3
L1Md_F2	1	1	27.3	0.037	FOXO3
RLTR10	1	0	1.22	0	FOXO3
L2	0.000999001	17	7.59	2.239	FOXO3
Charlie15b	1	0	0.13	0	FOXO3
RLTR13D6	1	0	0.34	0	FOXO3
RSINE1	0.963037	39	49.86	0.782	FOXO3
ID4_	0.031968	19	11.46	1.658	FOXO3
LTR33	0.021978	3	0.6	4.959	FOXO3
Lx2B2	0.989011	1	4.63	0.216	FOXO3
MER21B	1	0	0.69	0	FOXO3
MTE2b	1	0	6.2	0	FOXO3
HAL1	0.462537	2	1.55	1.29	FOXO3
MTC	0.998002	4	11.01	0.363	FOXO3
RMER6C	0.89011	1	2.2	0.454	FOXO3
URR1A	0.937063	4	7.52	0.532	FOXO3
L1MC5	0.438561	2	1.5	1.333	FOXO3
B1_Mus1	1	9	39.85	0.226	FOXO3
RMER4B	0.641359	2	2.18	0.915	FOXO3
Lx6	0.991009	2	7.45	0.268	FOXO3
MT2B	0.859141	4	6.08	0.658	FOXO3
Lx3A	0.957043	1	3.34	0.3	FOXO3
(CAAA)n	0.966034	7	12.12	0.577	FOXO3
Lx7	1	5	16.39	0.305	FOXO3
B1F1	0.338661	10	8.5	1.176	FOXO3
ID_B1	0.116883	57	47.93	1.189	FOXO3
L1MA5A	1	0	0.55	0	FOXO3
MIR	0.000999001	59	16.81	3.509	FOXO3
RLTR20A3_MM	1	0	0.37	0	FOXO3
Lx2A1	1	0	1.14	0	FOXO3
PB1D9	0.56044	12	12.29	0.976	FOXO3
B2_Mm2	1	19	38.15	0.498	FOXO3
MTC-int	1	0	1.47	0	FOXO3
B1_Mus2	0.999001	11	30.17	0.365	FOXO3
L1_Mur2	1	1	8.66	0.116	FOXO3
MT2B2	0.765235	1	1.51	0.661	FOXO3
(ATGGTG)n	1	0	0.42	0	FOXO3
B4A	0.998002	24	45.07	0.533	FOXO3
Lx5c	1	1	7.04	0.142	FOXO3
ORR1E	0.608392	9	9.54	0.943	FOXO3
L1VL1	1	0	0.7	0	FOXO3
ETnERV-int	1	0	0.35	0	FOXO3
(TA)n	1	2	23.63	0.085	FOXO3
MMETn-int	1	0	0.44	0	FOXO3
L1_Mur3	1	0	11.76	0	FOXO3
RLTR30E_MM	1	0	0.14	0	FOXO3
L1MA4	0.222777	5	3.24	1.544	FOXO3
Lx	0.989011	4	10.04	0.398	FOXO3
L1_Mm	1	0	2.17	0	FOXO3
RMER19C	0.704296	1	1.23	0.813	FOXO3
L1VL2	1	0	1.81	0	FOXO3
L1_Rod	1	0	4.76	0	FOXO3
IAPEz-int	1	0	3.12	0	FOXO3
IAPLTR3-int	1	0	0.21	0	FOXO3
MTE-int	0.172827	4	2.11	1.898	FOXO3
(TTG)n	0.0739261	8	4.48	1.787	FOXO3
ORR1C2	0.994006	1	4.63	0.216	FOXO3
RLTR42-int	0.67033	1	1.07	0.931	FOXO3
L1_Mus2	1	0	8.32	0	FOXO3
L1Md_F	1	0	1.49	0	FOXO3
ORR1D1	0.856144	6	8.52	0.704	FOXO3
L1M5	0.200799	10	7.19	1.391	FOXO3
ORR1B2	0.848152	2	3.46	0.578	FOXO3
Tigger6a	0.156843	1	0.17	5.882	FOXO3
RLTR10-int	1	0	1.16	0	FOXO3
B1_Mur2	0.808192	11	13.6	0.809	FOXO3
RLTR11A2	0.717283	1	1.2	0.831	FOXO3
B2_Mm1t	0.974026	5	9.95	0.503	FOXO3
MTEa	0.872128	6	8.68	0.692	FOXO3
IAPLTR1a_Mm	1	0	0.77	0	FOXO3
Charlie5	1	0	0.7	0	FOXO3
BGLII_Mur	1	0	0.26	0	FOXO3
ORR1A2	0.999001	1	6.21	0.161	FOXO3
RMER21B	1	0	0.5	0	FOXO3
RMER19B	0.692308	2	2.41	0.829	FOXO3
MLT2B3	1	0	0.67	0	FOXO3
L1ME4b	0.195804	2	0.8	2.484	FOXO3
ORR1D2	0.949051	3	6.21	0.483	FOXO3
L1Md_F3	1	0	6.22	0	FOXO3
MTE2b-int	1	0	0.31	0	FOXO3
(TCTA)n	0.997003	1	6.06	0.165	FOXO3
L1_Mus4	1	0	4.79	0	FOXO3
RLTR30D_MM	1	0	0.13	0	FOXO3
LTRIS_Mus	1	0	0.36	0	FOXO3
B1_Mur4	0.949051	11	17.09	0.644	FOXO3
MT2_Mm	1	0	1.18	0	FOXO3
L1MA7	0.74026	1	1.38	0.724	FOXO3
RMER5	0.363636	4	3.12	1.284	FOXO3
L1M3	0.613387	3	3.11	0.966	FOXO3
Lx8	0.994006	11	20.68	0.532	FOXO3
L1MB7	0.031968	7	3.08	2.276	FOXO3
L1MB3	0.696304	2	2.4	0.833	FOXO3
MTA_Mm-int	1	0	1.23	0	FOXO3
Lx4B	1	0	2.42	0	FOXO3
Lx8b	0.992008	4	10.24	0.391	FOXO3
RMER6A	0.83017	1	1.69	0.592	FOXO3
Lx3B	1	0	2.38	0	FOXO3
RLTR13B3	1	0	0.1	0	FOXO3
MLTR14	0.0709291	6	2.89	2.076	FOXO3
IAPLTR2a2_Mm	1	0	0.66	0	FOXO3
RLTR30D2_MM	1	0	0.31	0	FOXO3
L1_Mur1	1	0	2.94	0	FOXO3
MIRb	0.000999001	73	18.12	4.028	FOXO3
ORR1E-int	0.450549	1	0.62	1.626	FOXO3
MTB_Mm	0.877123	1	2.09	0.479	FOXO3
ERVB7_1-LTR_MM	1	0	0.31	0	FOXO3
MTA_Mm	1	0	6.65	0	FOXO3
ORR1G	0.609391	2	2.04	0.983	FOXO3
(CCCCCA)n	0.003996	5	0.9	5.525	FOXO3
MT2A	0.385614	5	4.07	1.229	FOXO3
RLTR34C_MM	0.173826	1	0.19	5.348	FOXO3
RMER1C	0.465534	3	2.57	1.166	FOXO3
RLTR11D	1	0	0.23	0	FOXO3
BGLII	1	0	0.98	0	FOXO3
Lx3C	1	0	2.59	0	FOXO3
MIR3	0.000999001	26	6.94	3.745	FOXO3
LTR33A_	1	0	0.21	0	FOXO3
MamRep434	0.000999001	4	0.21	18.692	FOXO3
RMER19B2	0.62038	1	0.97	1.034	FOXO3
Lx2B	0.918082	1	2.49	0.401	FOXO3
LTR82B	1	0	0.12	0	FOXO3
MER58B	0.003996	6	1.24	4.823	FOXO3
RLTR20D	1	0	0.35	0	FOXO3
MTEb	0.482517	5	4.63	1.08	FOXO3
Charlie7	0.314685	1	0.38	2.625	FOXO3
L1ME3C	1	0	0.12	0	FOXO3
LTR84a	1	0	0.06	0	FOXO3
(TTCC)n	0.972028	1	3.44	0.291	FOXO3
ORR1C1	0.955045	1	3.21	0.311	FOXO3
ORR1A4	1	0	3.35	0	FOXO3
(CAAAC)n	0.68032	1	1.12	0.891	FOXO3
B1F2	0.736264	6	7.18	0.836	FOXO3
(GA)n	0.206793	24	20.06	1.197	FOXO3
MER90a	1	0	0.24	0	FOXO3
MLT1A	0.15984	4	2.11	1.892	FOXO3
RLTR25A	1	0	0.79	0	FOXO3
MLT1E3	1	0	0.46	0	FOXO3
B3	0.982018	48	62.94	0.763	FOXO3
MTE2a	0.757243	5	6.46	0.774	FOXO3
RMER10B	0.142857	3	1.27	2.362	FOXO3
MLT1F	0.034965	3	0.66	4.559	FOXO3
Lx4A	0.992008	1	4.61	0.217	FOXO3
Lx5b	1	0	3.12	0	FOXO3
RMER15	0.00899101	16	7.65	2.092	FOXO3
B1_Mm	1	5	18.08	0.277	FOXO3
(TTTC)n	0.916084	3	5.59	0.537	FOXO3
L1Md_Gf	1	0	0.31	0	FOXO3
RLTR13D2	1	0	0.11	0	FOXO3
L1VL4	0.923077	1	2.62	0.382	FOXO3
RMER17C-int	0.589411	1	0.87	1.144	FOXO3
Lx10	0.983017	1	4.21	0.237	FOXO3
MLT1J	0.133866	3	1.25	2.396	FOXO3
RLTR9A3	1	0	0.3	0	FOXO3
MLTR18C_MM	1	0	0.21	0	FOXO3
ORR1A1	1	0	1.81	0	FOXO3
ORR1A3	1	0	1.91	0	FOXO3
(CAAAA)n	0.125874	13	8.96	1.451	FOXO3
ORR1B2-int	1	0	0.4	0	FOXO3
L1ME3Cz	1	0	0.46	0	FOXO3
MLT1A0	0.193806	7	4.61	1.517	FOXO3
MER63A	0.252747	1	0.29	3.497	FOXO3
L1MC5a	0.337662	2	1.18	1.691	FOXO3
PB1D7	0.127872	15	10.73	1.398	FOXO3
L1MA9	0.85015	1	1.98	0.506	FOXO3
MER89-int	0.047952	1	0.05	20.833	FOXO3
HAL1M8	1	0	0.3	0	FOXO3
(TC)n	0.0729271	27	20.08	1.345	FOXO3
RLTR18	0.230769	1	0.26	3.817	FOXO3
(TG)n	0.0579421	79	64.78	1.22	FOXO3
MT2C_Mm	1	0	0.86	0	FOXO3
RMER4A	1	0	1.21	0	FOXO3
ORR1A0	0.609391	1	0.9	1.115	FOXO3
PB1D10	0.0659341	37	28.24	1.31	FOXO3
RCHARR1	0.791209	2	2.88	0.694	FOXO3
RMER12	0.764236	1	1.4	0.713	FOXO3
Charlie1	0.353646	1	0.43	2.342	FOXO3
MLT1F2	0.275724	2	1.03	1.934	FOXO3
RLTR43C	1	0	0.13	0	FOXO3
RMER17D2	0.035964	3	0.71	4.231	FOXO3
L1MC3	0.897103	1	2.3	0.435	FOXO3
(CATA)n	0.804196	3	4.29	0.699	FOXO3
L1MC4	0.69031	2	2.43	0.823	FOXO3
IAP-d-int	1	0	0.41	0	FOXO3
MTB	0.93007	1	2.77	0.361	FOXO3
MLT1K	0.000999001	7	1.25	5.604	FOXO3
L1ME4c	1	0	0.43	0	FOXO3
RLTR51A_Mm	0.193806	3	1.49	2.016	FOXO3
ORR1F	0.794206	8	10.01	0.799	FOXO3
IAP1-MM_I-int	1	0	0.19	0	FOXO3
L1MCa	0.218781	3	1.57	1.913	FOXO3
RMER17C	1	0	2.87	0	FOXO3
L2c	0.288711	7	5.42	1.292	FOXO3
ORR1A2-int	1	0	0.89	0	FOXO3
RLTR18B	1	0	0.46	0	FOXO3
RLTR23	0.01998	3	0.61	4.91	FOXO3
L1M4	0.947053	3	6.08	0.493	FOXO3
RLTR48B	1	0	0.06	0	FOXO3
MLT1F1	0.046953	3	0.74	4.071	FOXO3
MMERVK10C-int	0.74026	1	1.33	0.75	FOXO3
RLTR10C	1	0	0.8	0	FOXO3
ID4	0.002997	20	10.31	1.941	FOXO3
BGLII_B	1	0	0.42	0	FOXO3
IAPLTR2a	1	0	0.24	0	FOXO3
MMVL30-int	1	0	0.42	0	FOXO3
MER90	0.002997	2	0.1	20.619	FOXO3
MER2	0.044955	8	3.77	2.124	FOXO3
L1MB2	1	0	1.27	0	FOXO3
MER46C	0.28971	1	0.35	2.865	FOXO3
MERVL-int	1	0	1.12	0	FOXO3
PB1	0.000999001	17	5.1	3.331	FOXO3
B1_Mur1	0.553447	16	16.15	0.991	FOXO3
B1F	0.28971	22	19.14	1.149	FOXO3
LTRIS6	1	0	0.06	0	FOXO3
(A)n	0.000999001	27	12.21	2.212	FOXO3
RLTR26B_MM	1	0	0.23	0	FOXO3
(TTTG)n	0.694306	11	12.26	0.897	FOXO3
L1MEf	0.133866	3	1.35	2.226	FOXO3
RLTR14	0.6004	1	0.96	1.042	FOXO3
RMER17A	1	0	0.8	0	FOXO3
RLTR13E	1	0	0.24	0	FOXO3
ERVB7_3-LTR_MM	1	0	0.14	0	FOXO3
(TTC)n	0.897103	1	2.33	0.429	FOXO3
RLTR1D	1	0	0.1	0	FOXO3
MER44D	1	0	0.38	0	FOXO3
Tigger7	0.196803	4	2.31	1.735	FOXO3
RLTR13C1	1	0	0.13	0	FOXO3
MER74B	1	0	0.14	0	FOXO3
MLT1A1	0.978022	1	3.84	0.261	FOXO3
(TAAG)n	1	0	0.15	0	FOXO3
(TCTCCC)n	0.603397	1	0.93	1.079	FOXO3
(TTCTCC)n	1	0	0.42	0	FOXO3
(TTTA)n	0.98002	3	6.99	0.429	FOXO3
(TTTTTG)n	0.962038	1	3.24	0.309	FOXO3
ERVB4_2-LTR_MM	1	0	0.04	0	FOXO3
RLTR45-int	1	0	0.49	0	FOXO3
PB1D11	0.984016	3	8	0.375	FOXO3
RLTR9D2	1	0	0.08	0	FOXO3
Charlie2b	1	0	0.37	0	FOXO3
(TATG)n	0.987013	1	4.28	0.234	FOXO3
(TTTTG)n	0.106893	13	8.72	1.49	FOXO3
(GAA)n	0.682318	2	2.38	0.841	FOXO3
RLTR10D	1	0	0.2	0	FOXO3
MER119	1	0	0.17	0	FOXO3
(TAAAA)n	0.831169	1	1.71	0.584	FOXO3
L2a	0.000999001	32	10.38	3.082	FOXO3
(GAAAA)n	0.849151	1	1.82	0.55	FOXO3
L1MC	0.901099	1	2.3	0.435	FOXO3
L1MEg	0.0859141	4	1.7	2.356	FOXO3
RLTR20B4_MM	1	0	0.19	0	FOXO3
RLTRETN_Mm	1	0	0.58	0	FOXO3
RMER1B	0.629371	3	3.19	0.941	FOXO3
(CAA)n	0.00699301	11	4.5	2.446	FOXO3
MLT1B	0.365634	5	4	1.248	FOXO3
MLT1C	0.0759241	7	3.61	1.937	FOXO3
IAPEY2_LTR	1	0	0.51	0	FOXO3
IAPEy-int	1	0	0.19	0	FOXO3
ERVB4_1B-I_MM-int	1	0	0.54	0	FOXO3
IAPEY3_LTR	1	0	0.24	0	FOXO3
ERVB4_1C-LTR_Mm	1	0	0.42	0	FOXO3
MLT1D	0.15984	6	3.64	1.65	FOXO3
L4_C_Mam	0.192807	1	0.21	4.695	FOXO3
MER45C	1	0	0.12	0	FOXO3
(GAAA)n	0.912088	3	5.65	0.531	FOXO3
RLTR6B_Mm	1	0	0.27	0	FOXO3
L1MA4A	1	0	1.12	0	FOXO3
RMER17A2	1	0	0.72	0	FOXO3
LTR81B	1	0	0.08	0	FOXO3
MusHAL1	1	0	1.59	0	FOXO3
(TTA)n	1	0	3.49	0	FOXO3
ORR1B1	1	0	6.32	0	FOXO3
RLTR13A1	1	0	0.09	0	FOXO3
RLTR20B3	1	0	0.42	0	FOXO3
(TTTTTA)n	0.293706	1	0.35	2.89	FOXO3
(CAAAAA)n	0.814186	2	3.11	0.644	FOXO3
(T)n	0.000999001	28	12.09	2.316	FOXO3
RMER12C	0.845155	1	1.88	0.532	FOXO3
HAL1ME	0.0599401	2	0.39	5.076	FOXO3
RMER16-int	1	0	1.12	0	FOXO3
MMERVK9E_I-int	1	0	0.73	0	FOXO3
RLTR6-int	0.325674	1	0.4	2.475	FOXO3
RMER1A	1	0	1.63	0	FOXO3
(CCA)n	1	0	1.76	0	FOXO3
L2b	0.000999001	20	5.86	3.411	FOXO3
(ATG)n	0.312687	2	1.15	1.738	FOXO3
ERVB7_4-LTR_MM	1	0	0.07	0	FOXO3
L1MC2	1	0	0.97	0	FOXO3
RLTR13G	1	0	0.37	0	FOXO3
(TGAA)n	1	0	1.51	0	FOXO3
(GGA)n	0.0719281	6	2.93	2.049	FOXO3
L1MC1	0.923077	1	2.5	0.4	FOXO3
MLT2B4	0.559441	1	0.81	1.241	FOXO3
L1MD	0.709291	2	2.45	0.817	FOXO3
(TCTCC)n	0.467532	1	0.63	1.59	FOXO3
L4_B_Mam	0.138861	1	0.15	6.623	FOXO3
MER5A	0.031968	8	3.67	2.177	FOXO3
MER3	0.047952	4	1.25	3.2	FOXO3
L1M4a1	1	0	0.29	0	FOXO3
UCON12	1	0	0.01	0	FOXO3
L1MEd	0.738262	1	1.36	0.736	FOXO3
(CAGAGA)n	0.682318	2	2.42	0.828	FOXO3
MMERVK9C_I-int	1	0	0.7	0	FOXO3
(TTTTA)n	1	0	1.63	0	FOXO3
RLTR20C1_MM	0.709291	2	2.49	0.803	FOXO3
MIRc	0.000999001	40	9.97	4.013	FOXO3
(CACAG)n	0.118881	1	0.12	8.13	FOXO3
MER5B	0.0719281	5	2.25	2.22	FOXO3
L1MA6	0.944056	1	2.96	0.337	FOXO3
(TCC)n	0.0599401	6	2.73	2.197	FOXO3
Tigger18a	1	0	0.09	0	FOXO3
MER49	1	0	0.01	0	FOXO3
L1M4b	0.246753	2	0.96	2.086	FOXO3
L1MA5	0.887113	1	2.16	0.464	FOXO3
L1ME3D	0.118881	1	0.12	8.197	FOXO3
(TATATG)n	0.879121	1	2.17	0.461	FOXO3
(TAGA)n	0.999001	1	6.12	0.163	FOXO3
MER5A1	0.000999001	8	1.68	4.756	FOXO3
(GGGA)n	0.879121	1	2.22	0.451	FOXO3
RLTR13D4	1	0	0.1	0	FOXO3
URR1B	0.859141	5	7.43	0.673	FOXO3
(TCTCTG)n	0.658342	2	2.21	0.904	FOXO3
(GGAA)n	0.282717	5	3.52	1.419	FOXO3
RLTR45	1	0	0.53	0	FOXO3
L1MC4a	0.744256	1	1.31	0.76	FOXO3
L1MD1	0.602398	1	0.92	1.089	FOXO3
UCON6	1	0	0.01	0	FOXO3
Zaphod	0.26973	1	0.32	3.135	FOXO3
MER77B	1	0	0.19	0	FOXO3
MER89	0.031968	2	0.26	7.663	FOXO3
RLTR28B	0.181818	1	0.2	5.076	FOXO3
X3_LINE	0.010989	2	0.12	16.949	FOXO3
(TAAA)n	0.969031	3	6.77	0.443	FOXO3
(TCCA)n	0.781219	1	1.48	0.674	FOXO3
(TTCA)n	0.432567	2	1.48	1.354	FOXO3
(TTTTC)n	1	0	1.77	0	FOXO3
L3	0.000999001	26	4.15	6.259	FOXO3
MamGypLTR1c	1	0	0.06	0	FOXO3
(CAGA)n	1	0	3.22	0	FOXO3
(TAA)n	0.864136	2	3.5	0.571	FOXO3
Charlie9	1	0	0.11	0	FOXO3
MLTR31FA_MM	1	0	0.24	0	FOXO3
MTD-int	1	0	1.07	0	FOXO3
MURVY-int	1	0	0.06	0	FOXO3
RLTR27	1	0	0.68	0	FOXO3
MT2B1	0.951049	1	3.06	0.327	FOXO3
(CATAT)n	1	0	0.13	0	FOXO3
(GGAGAA)n	0.317682	1	0.39	2.591	FOXO3
L1MD3	0.618382	1	0.99	1.01	FOXO3
RMER17B	1	0	1.25	0	FOXO3
RLTR13B4	1	0	0.1	0	FOXO3
MER44C	1	0	0.08	0	FOXO3
L1ME4a	0.51049	1	0.7	1.422	FOXO3
L1MB8	0.500499	3	2.68	1.119	FOXO3
RMER13A2	0.471528	1	0.63	1.597	FOXO3
RLTR20C2_MM	0.436563	2	1.54	1.302	FOXO3
MER33	0.036963	4	1.18	3.381	FOXO3
RLTR16	1	0	0.61	0	FOXO3
UCON28a	1	0	0.04	0	FOXO3
YREP_Mm	1	0	0.91	0	FOXO3
(CCG)n	0.000999001	8	0.42	19.093	FOXO3
RMER20B	0.223776	2	0.87	2.294	FOXO3
Tigger16a	0.00699301	2	0.12	16.129	FOXO3
ORR1B1-int	1	0	1.23	0	FOXO3
L1MD2	1	0	1.33	0	FOXO3
RLTR15	0.649351	1	1.05	0.956	FOXO3
(GGGGA)n	0.431568	1	0.56	1.795	FOXO3
(GGAGA)n	1	0	0.63	0	FOXO3
UCON26	1	0	0.04	0	FOXO3
RLTR19B	1	0	0.08	0	FOXO3
MER34A1	0.015984	2	0.2	9.95	FOXO3
RLTR13D5	1	0	0.26	0	FOXO3
(TATAA)n	1	0	0.86	0	FOXO3
RMER20A	1	0	0.74	0	FOXO3
RLTR14_RN	1	0	0.5	0	FOXO3
RMER13A	1	0	0.45	0	FOXO3
RLTR51B_Mm	0.221778	1	0.25	4.065	FOXO3
RodERV21-int	1	0	0.76	0	FOXO3
RLTR14-int	1	0	0.78	0	FOXO3
MLT-int	1	0	0.36	0	FOXO3
(TTAA)n	1	0	1.52	0	FOXO3
RLTR41	1	0	0.46	0	FOXO3
MLTR11B	0.152847	3	1.32	2.269	FOXO3
RLTR25B	1	0	1.54	0	FOXO3
RMER20C_Mm	0.513487	1	0.7	1.433	FOXO3
RLTR28	1	0	0.86	0	FOXO3
LTR85c	1	0	0.06	0	FOXO3
(GAGAA)n	1	0	0.72	0	FOXO3
ERV3-16A3_I-int	1	0	0.41	0	FOXO3
L1MB4	0.699301	1	1.17	0.855	FOXO3
LTR72_RN	1	0	0.45	0	FOXO3
MER2B	1	0	0.47	0	FOXO3
(CTTG)n	0.356643	1	0.43	2.309	FOXO3
MYSERV16_I-int	1	0	1.09	0	FOXO3
RLTR20B2	1	0	0.35	0	FOXO3
LTR16B2	1	0	0.16	0	FOXO3
MLTR25A	1	0	0.9	0	FOXO3
X7B_LINE	1	0	0.07	0	FOXO3
MER92-int	0.00599401	2	0.12	16.129	FOXO3
MER57-int	1	0	0.08	0	FOXO3
RLTR9F	1	0	0.16	0	FOXO3
RLTR17	1	0	0.75	0	FOXO3
RLTR16B_MM	1	0	0.29	0	FOXO3
Charlie13a	1	0	0.08	0	FOXO3
ERVL-B4-int	0.136863	2	0.62	3.241	FOXO3
MurSatRep1	1	0	1.04	0	FOXO3
RLTR9E	1	0	0.56	0	FOXO3
RMER17C2	0.776224	1	1.48	0.678	FOXO3
LTRIS2	1	0	0.56	0	FOXO3
MuRRS4-int	0.385614	1	0.48	2.07	FOXO3
IAPLTR2b	1	0	0.47	0	FOXO3
(GTTTG)n	0.332667	2	1.19	1.685	FOXO3
LTR48	1	0	0.29	0	FOXO3
L1ME3	1	0	0.62	0	FOXO3
LTR16C	0.448551	1	0.59	1.684	FOXO3
Cheshire	1	0	0.48	0	FOXO3
MLT1E2	1	0	0.78	0	FOXO3
RLTR9D	1	0	0.36	0	FOXO3
(CAT)n	0.644356	1	1.03	0.972	FOXO3
MLT2C2	1	0	0.28	0	FOXO3
L1M3b	1	0	0.07	0	FOXO3
LTR80B	1	0	0.06	0	FOXO3
MLT1G3	0.0799201	2	0.47	4.274	FOXO3
MER20	0.00499501	8	2.63	3.046	FOXO3
RLTR22_Mur	1	0	1.01	0	FOXO3
RMER10A	0.297702	3	1.91	1.574	FOXO3
(CAG)n	0.000999001	7	1	7.035	FOXO3
MLTR31A_MM	1	0	0.17	0	FOXO3
MLTR11A	0.0639361	3	0.95	3.161	FOXO3
MMAR1	1	0	0.13	0	FOXO3
MLTR18_MM	1	0	0.18	0	FOXO3
LTR90A	1	0	0.04	0	FOXO3
MamSINE1	0.015984	2	0.17	11.561	FOXO3
(GCCTG)n	1	0	0.04	0	FOXO3
(TCTG)n	0.415584	4	3.26	1.227	FOXO3
L1M3de	1	0	0.07	0	FOXO3
RMER3D-int	1	0	1.17	0	FOXO3
Tigger1	0.0789211	2	0.46	4.376	FOXO3
L1MB1	1	0	1.1	0	FOXO3
MER52-int	1	0	0.09	0	FOXO3
(GGGAA)n	0.294705	1	0.36	2.801	FOXO3
(GGAAA)n	0.420579	1	0.54	1.859	FOXO3
ORR1D1-int	0.508492	1	0.72	1.387	FOXO3
RLTR21	1	0	1.06	0	FOXO3
RLTR53B_Mm	1	0	0.08	0	FOXO3
UCON4	0.000999001	2	0.03	66.667	FOXO3
MER106B	1	0	0.1	0	FOXO3
LTR37A	1	0	0.22	0	FOXO3
MLTR32C_MM	1	0	0.05	0	FOXO3
RLTR30	1	0	0.17	0	FOXO3
L1M4c	0.585415	1	0.88	1.13	FOXO3
ORR1F-int	1	0	0.17	0	FOXO3
ETnERV2-int	1	0	0.65	0	FOXO3
RLTR1B	1	0	0.37	0	FOXO3
RLTR1B-int	1	0	0.34	0	FOXO3
MMERGLN-int	1	0	0.22	0	FOXO3
L1MA10	1	0	0.37	0	FOXO3
(CATATA)n	1	0	2.21	0	FOXO3
MER44B	0.460539	1	0.63	1.595	FOXO3
L1ME1	1	0	2.23	0	FOXO3
ORR1C1-int	1	0	0.36	0	FOXO3
(CCTG)n	0.002997	4	0.63	6.369	FOXO3
ID2	0.417582	3	2.34	1.284	FOXO3
L1MDa	1	0	1.44	0	FOXO3
LTR78B	0.174825	1	0.2	5.128	FOXO3
(TTGG)n	1	0	1.21	0	FOXO3
RLTR13B2	1	0	0.12	0	FOXO3
Charlie1a	1	0	1.13	0	FOXO3
(TTCTC)n	1	0	0.69	0	FOXO3
L1ME3A	0.606394	1	0.92	1.082	FOXO3
IAPLTR2_Mm	0.467532	1	0.6	1.658	FOXO3
IAPEY4_I-int	1	0	0.22	0	FOXO3
L1M1	1	0	0.4	0	FOXO3
(TCCCC)n	0.117882	2	0.58	3.419	FOXO3
Plat_L3	0.028971	2	0.25	7.968	FOXO3
B2_Mm1a	0.995005	2	7.93	0.252	FOXO3
Tigger17a	1	0	0.39	0	FOXO3
Tigger17c	1	0	0.25	0	FOXO3
BGLII_B2	0.135864	1	0.14	6.897	FOXO3
RLTR12B	1	0	0.37	0	FOXO3
RLTR41A2	1	0	0.21	0	FOXO3
MERV1_I-int	0.461538	1	0.6	1.656	FOXO3
L1ME3G	0.392607	1	0.5	1.992	FOXO3
L1ME3B	1	0	0.29	0	FOXO3
Kanga1a	1	0	0.07	0	FOXO3
RLTR31D_MM	0.961039	1	3.42	0.293	FOXO3
Kanga1c	1	0	0.07	0	FOXO3
LTR16A	0.137862	2	0.64	3.13	FOXO3
Tigger5	1	0	0.86	0	FOXO3
(CTAA)n	1	0	0.21	0	FOXO3
RLTR10A	1	0	0.37	0	FOXO3
(CTTTG)n	1	0	0.17	0	FOXO3
MuLV-int	1	0	0.12	0	FOXO3
MLT1L	0.492507	1	0.67	1.486	FOXO3
RMER6D	1	0	1.03	0	FOXO3
LTR40b	1	0	0.22	0	FOXO3
RLTR20A4	0.556444	5	4.92	1.016	FOXO3
(G)n	0.112887	2	0.57	3.49	FOXO3
LTR10_RN	1	0	0.25	0	FOXO3
RLTR13C2	1	0	0.37	0	FOXO3
ID	0.836164	2	3.37	0.593	FOXO3
RLTR19	1	0	0.39	0	FOXO3
L1MB5	0.00799201	6	1.64	3.654	FOXO3
RLTR42	0.0989011	1	0.11	9.434	FOXO3
(CCGGG)n	1	0	0.02	0	FOXO3
Kanga1b	1	0	0.05	0	FOXO3
RMER6B	0.441558	1	0.6	1.667	FOXO3
Charlie4	1	0	0.07	0	FOXO3
Charlie19a	1	0	0.11	0	FOXO3
(TTAG)n	1	0	0.19	0	FOXO3
CYRA11_Mm	1	0	0.72	0	FOXO3
RLTR48A	1	0	0.28	0	FOXO3
(TGGA)n	1	0	1.58	0	FOXO3
L1ME3E	1	0	0.13	0	FOXO3
MMERGLN_LTR	1	0	0.18	0	FOXO3
RLTR1A2_MM	1	0	0.16	0	FOXO3
RLTR12BD_Mm	0.322677	1	0.39	2.564	FOXO3
RLTR10B2	1	0	0.38	0	FOXO3
IAPEY3-int	1	0	0.53	0	FOXO3
MER68B	1	0	0.1	0	FOXO3
L1M4a2	1	0	0.27	0	FOXO3
MMERVK10D3_I-int	1	0	0.21	0	FOXO3
BGLII_A	1	0	0.13	0	FOXO3
ORR1D2-int	0.117882	2	0.59	3.367	FOXO3
(CAGAG)n	0.142857	1	0.15	6.757	FOXO3
(TCCC)n	0.030969	6	2.3	2.612	FOXO3
MLTR12	1	0	0.2	0	FOXO3
RLTR1E_MM	1	0	0.04	0	FOXO3
L1MEc	0.9001	1	2.3	0.436	FOXO3
RLTR20B3A_MM	1	0	0.26	0	FOXO3
RMER17B2	1	0	0.39	0	FOXO3
(TTTCC)n	1	0	0.59	0	FOXO3
MamRep137	0.132867	1	0.15	6.849	FOXO3
LTR108c_Mam	1	0	0.01	0	FOXO3
Looper	1	0	0.1	0	FOXO3
LTR50	0.196803	1	0.22	4.608	FOXO3
RLTR24B_MM	1	0	0.25	0	FOXO3
Tigger5b	0.646354	1	1.08	0.929	FOXO3
MER47B	0.187812	1	0.22	4.651	FOXO3
RMER15-int	1	0	1.42	0	FOXO3
ORR1A3-int	1	0	1.04	0	FOXO3
(CCCCCT)n	1	0	0.39	0	FOXO3
RMER2	0.0789211	3	0.96	3.135	FOXO3
MurERV4-int	1	0	0.68	0	FOXO3
RLTR1	1	0	0.02	0	FOXO3
RLTR40	0.668332	1	1.15	0.869	FOXO3
RMER19A	1	0	0.89	0	FOXO3
RMER13A1	1	0	0.45	0	FOXO3
AmnSINE2	1	0	0.17	0	FOXO3
MER65D	1	0	0.04	0	FOXO3
RLTR16C_MM	1	0	0.15	0	FOXO3
MamGypLTR2c	0.046953	1	0.05	21.277	FOXO3
RLTR9A3B	1	0	0.15	0	FOXO3
RMER12B	1	0	0.44	0	FOXO3
ERVB7_2-LTR_MM	1	0	0.17	0	FOXO3
L1MEi	0.200799	1	0.22	4.608	FOXO3
MER68	0.025974	2	0.24	8.403	FOXO3
MLT2D	0.143856	2	0.66	3.035	FOXO3
MERV1_LTR	1	0	0.28	0	FOXO3
RLTR13A	1	0	0.1	0	FOXO3
(CAAAG)n	0.136863	1	0.15	6.803	FOXO3
ORR1A0-int	1	0	0.18	0	FOXO3
RLTR50B	1	0	0.16	0	FOXO3
RLTR10F	0.191808	1	0.21	4.673	FOXO3
RMER17D	1	0	0.48	0	FOXO3
MLT1J1	1	0	0.44	0	FOXO3
MLTR18D_MM	1	0	0.24	0	FOXO3
RLTR11A	1	0	1.19	0	FOXO3
RLTR44B	1	0	0.06	0	FOXO3
RLTR44-int	1	0	0.16	0	FOXO3
RLTR44A	1	0	0.07	0	FOXO3
IAP1-MM_LTR	0.155844	1	0.16	6.098	FOXO3
MER74A	0.25974	1	0.3	3.39	FOXO3
(CTA)n	1	0	0.4	0	FOXO3
RLTR26	1	0	0.19	0	FOXO3
MYSERV-int	1	0	0.66	0	FOXO3
MER21C	0.258741	2	1.03	1.949	FOXO3
(TGGGGG)n	0.224775	2	0.87	2.304	FOXO3
MLT2B1	1	0	0.74	0	FOXO3
MER54A	1	0	0.1	0	FOXO3
MER34	1	0	0.32	0	FOXO3
LFSINE_Vert	0.022977	3	0.53	5.629	FOXO3
RLTR9A3A	1	0	0.08	0	FOXO3
(TAAAAA)n	1	0	0.32	0	FOXO3
RLTR1C	1	0	0.28	0	FOXO3
RLTR9B2	1	0	0.06	0	FOXO3
RLTR9C	1	0	0.1	0	FOXO3
UCON15	1	0	0.02	0	FOXO3
RMER21A	0.23976	1	0.27	3.745	FOXO3
(TGG)n	1	0	1.77	0	FOXO3
RMER6BA	1	0	0.4	0	FOXO3
L1ME2z	1	0	0.6	0	FOXO3
(CCAA)n	0.668332	1	1.09	0.92	FOXO3
RLTR20B1	1	0	0.32	0	FOXO3
(CACTC)n	1	0	0.03	0	FOXO3
LTR55	0.0659341	1	0.07	15.152	FOXO3
MLT1O	1	0	0.24	0	FOXO3
(GGGAGA)n	0.236763	2	0.94	2.137	FOXO3
RLTR18-int	1	0	0.2	0	FOXO3
LTR29	1	0	0.01	0	FOXO3
MLTR18A_MM	1	0	0.13	0	FOXO3
RLTR26_Mus	0.367632	1	0.44	2.268	FOXO3
RLTR12A	1	0	0.38	0	FOXO3
MLT1E1A	0.101898	2	0.5	3.984	FOXO3
MER34A	1	0	0.3	0	FOXO3
ORR1A4-int	1	0	0.56	0	FOXO3
L1P5	1	0	0.08	0	FOXO3
IAPLTR4	1	0	0.19	0	FOXO3
MLTR31F_MM	1	0	0.18	0	FOXO3
Ricksha_c	1	0	0.19	0	FOXO3
(TTAAA)n	1	0	0.11	0	FOXO3
RLTR9A2	1	0	0.1	0	FOXO3
Charlie4a	0.0659341	2	0.44	4.566	FOXO3
RLTR47	1	0	0.08	0	FOXO3
RLTR31B2	1	0	0.52	0	FOXO3
ORR1D-int	1	0	0.25	0	FOXO3
(CAATT)n	1	0	0.01	0	FOXO3
(CAAT)n	0.498501	1	0.69	1.451	FOXO3
ERVB4_1B-LTR_MM	1	0	0.24	0	FOXO3
RLTR33	1	0	0.56	0	FOXO3
Charlie12	1	0	0.36	0	FOXO3
MLTR73	0.345654	1	0.42	2.41	FOXO3
MuRRS-int	1	0	0.17	0	FOXO3
IAPLTR1_Mm	1	0	0.64	0	FOXO3
RLTR4_MM-int	1	0	0.18	0	FOXO3
MER31B	1	0	0.25	0	FOXO3
ERVL-E-int	0.0939061	2	0.47	4.283	FOXO3
(ATAGG)n	1	0	0.02	0	FOXO3
RLTR9A	1	0	0.3	0	FOXO3
MLT1H-int	1	0	0.15	0	FOXO3
RLTR12H	1	0	0.07	0	FOXO3
ERVB7_2B-LTR_MM	1	0	0.2	0	FOXO3
MER88	1	0	0.02	0	FOXO3
RLTR11C_MM	1	0	0.34	0	FOXO3
RLTR10D2	1	0	0.1	0	FOXO3
ORR1C2-int	0.331668	1	0.39	2.558	FOXO3
RLTR34B_MM	1	0	0.22	0	FOXO3
RLTR13B1	1	0	0.32	0	FOXO3
LTR23-int	1	0	0.01	0	FOXO3
MER31A	0.276723	1	0.31	3.268	FOXO3
MER57C2	0.163836	1	0.18	5.587	FOXO3
MER53	0.539461	1	0.77	1.302	FOXO3
MTEa-int	1	0	0.54	0	FOXO3
UCON11	1	0	0.02	0	FOXO3
Arthur1	1	0	0.38	0	FOXO3
Tigger9b	1	0	0.16	0	FOXO3
MLT1J2	0.015984	3	0.49	6.173	FOXO3
MER121	1	0	0.26	0	FOXO3
ERVB4_1-LTR_MM	1	0	0.01	0	FOXO3
ORR1G-int	1	0	0.02	0	FOXO3
RLTR17D_Mm	1	0	0.46	0	FOXO3
L1MA8	0.818182	1	1.67	0.6	FOXO3
(TCCTG)n	1	0	0.07	0	FOXO3
MLTR18B_MM	1	0	0.19	0	FOXO3
RLTR19-int	0.674326	1	1.08	0.923	FOXO3
ORR1A1-int	0.32967	1	0.4	2.488	FOXO3
(TGGG)n	1	0	0.47	0	FOXO3
L3b	1	0	0.95	0	FOXO3
(CTG)n	0.001998	7	0.97	7.209	FOXO3
(TGAG)n	1	0	0.21	0	FOXO3
MARNA	0.000999001	4	0.23	17.021	FOXO3
MER44A	1	0	0.28	0	FOXO3
MER110A	1	0	0.09	0	FOXO3
MER92D	1	0	0.03	0	FOXO3
MTB_Mm-int	1	0	0.17	0	FOXO3
(C)n	0.024975	3	0.55	5.445	FOXO3
RLTR9B	1	0	0.1	0	FOXO3
(CACCAT)n	1	0	0.44	0	FOXO3
RMER16	1	0	0.19	0	FOXO3
ERVB2_1A-I_MM-int	1	0	0.13	0	FOXO3
MRLTR33	1	0	0.26	0	FOXO3
RLTR12D	1	0	0.27	0	FOXO3
RLTR12E	1	0	0.27	0	FOXO3
LTRIS4A	1	0	0.11	0	FOXO3
LTR89	1	0	0.05	0	FOXO3
RLTR13A2	1	0	0.06	0	FOXO3
(TTATA)n	1	0	0.87	0	FOXO3
(CCCG)n	0.044955	1	0.04	22.222	FOXO3
RLTR20A2B_MM	1	0	0.17	0	FOXO3
LTRIS4	1	0	0.07	0	FOXO3
RLTR20B5_MM	1	0	0.4	0	FOXO3
MLT1E	0.208791	1	0.23	4.348	FOXO3
MER47A	1	0	0.06	0	FOXO3
L1M2c	1	0	0.13	0	FOXO3
MLT1-int	1	0	0.12	0	FOXO3
(CTATA)n	1	0	0.09	0	FOXO3
AmnSINE1	0.000999001	6	0.54	11.152	FOXO3
RLTR13A3	1	0	0.12	0	FOXO3
MER63D	0.0849151	2	0.48	4.193	FOXO3
RLTR31_Mm	1	0	0.06	0	FOXO3
MERVK26-int	1	0	0.45	0	FOXO3
MER83A-int	1	0	0	0	FOXO3
RLTR31C_MM	0.030969	2	0.24	8.333	FOXO3
L1ME2	0.333666	2	1.15	1.739	FOXO3
MLTR25C	1	0	0.24	0	FOXO3
RLTR6C_Mm	1	0	0.04	0	FOXO3
(TTCCC)n	0.290709	1	0.34	2.959	FOXO3
RLTR26D_MM	0.118881	1	0.13	7.937	FOXO3
(TATAG)n	1	0	0.08	0	FOXO3
RLTR13D3	1	0	0.15	0	FOXO3
RMER17A-int	0.011988	2	0.18	10.989	FOXO3
(TAG)n	1	0	0.42	0	FOXO3
BGLII_C	1	0	0.03	0	FOXO3
(TTTAA)n	1	0	0.11	0	FOXO3
ETnERV3-int	1	0	0.21	0	FOXO3
RLTR10B	1	0	0.19	0	FOXO3
(CACCC)n	0.0969031	2	0.48	4.124	FOXO3
RLTR31M	1	0	0.13	0	FOXO3
RLTR17C_Mm	1	0	0.1	0	FOXO3
RLTR13F	1	0	0.05	0	FOXO3
IAPEY3C_LTR	0.125874	1	0.14	7.092	FOXO3
ERVB4_2-I_MM-int	1	0	0.13	0	FOXO3
IAPLTR3	1	0	0.06	0	FOXO3
LTR104_Mam	1	0	0.11	0	FOXO3
MER45B	1	0	0.28	0	FOXO3
L1MCb	0.238761	1	0.28	3.597	FOXO3
MTB-int	1	0	0.24	0	FOXO3
RLTR34D_MM	1	0	0.16	0	FOXO3
L1MEb	1	0	0.17	0	FOXO3
(TTCTG)n	1	0	0.06	0	FOXO3
Ricksha_0	1	0	0.06	0	FOXO3
Charlie1b	1	0	0.38	0	FOXO3
LTRIS3	1	0	0.05	0	FOXO3
RLTR11B	0.381618	1	0.48	2.083	FOXO3
MER72B	1	0	0.03	0	FOXO3
MLT1E3-int	1	0	0.01	0	FOXO3
HERVL40-int	1	0	0.09	0	FOXO3
LTR40a	0.257742	1	0.3	3.378	FOXO3
LTR68	1	0	0.04	0	FOXO3
MER57E2	1	0	0.03	0	FOXO3
L1MDb	1	0	0.24	0	FOXO3
(CATAA)n	1	0	0.04	0	FOXO3
MLT2C1	1	0	0.39	0	FOXO3
RLTR44C	1	0	0.08	0	FOXO3
MLT1E1	1	0	0.25	0	FOXO3
MLTR31D_MM	1	0	0.13	0	FOXO3
RLTR26C_MM	0.180819	1	0.2	5.102	FOXO3
BGLII_Mus	1	0	0.25	0	FOXO3
(CCCA)n	0.388611	1	0.48	2.079	FOXO3
MER58A	0.002997	7	1.59	4.394	FOXO3
RLTR6_Mm	1	0	0.09	0	FOXO3
(ATTG)n	1	0	0.74	0	FOXO3
MER136	1	0	0.01	0	FOXO3
MER135	1	0	0.12	0	FOXO3
(CTTA)n	1	0	0.09	0	FOXO3
MLT1H	0.0809191	3	1.04	2.876	FOXO3
RLTR30C_MM	1	0	0.04	0	FOXO3
RLTR12C	1	0	0.14	0	FOXO3
MER94	0.021978	2	0.22	9.302	FOXO3
ERVB3_1-I_MM-int	1	0	0.05	0	FOXO3
MTE2a-int	1	0	0.21	0	FOXO3
(CCCTAA)n	1	0	0.26	0	FOXO3
L1M	1	0	0.2	0	FOXO3
LTR80A	1	0	0.05	0	FOXO3
(ATTAG)n	1	0	0.03	0	FOXO3
MADE2	0.00599401	2	0.09	21.505	FOXO3
BLACKJACK	1	0	0.31	0	FOXO3
Arthur1C	0.0719281	1	0.07	13.889	FOXO3
LTR40c	1	0	0.12	0	FOXO3
Charlie8	0.260739	1	0.31	3.226	FOXO3
(CGG)n	0.000999001	12	0.36	33.52	FOXO3
RLTR13C3	1	0	0.11	0	FOXO3
(CG)n	0.294705	1	0.34	2.915	FOXO3
(CTCA)n	0.155844	1	0.17	5.952	FOXO3
LTRIS_Mm	1	0	0.22	0	FOXO3
(CAGG)n	0.423576	1	0.56	1.786	FOXO3
(CGGG)n	0.0559441	1	0.06	17.241	FOXO3
MER112	0.140859	1	0.14	6.993	FOXO3
(GGATG)n	1	0	0.07	0	FOXO3
RMER30	0.767233	1	1.52	0.656	FOXO3
Charlie29a	0.12987	1	0.14	7.407	FOXO3
L1MCc	0.021978	2	0.23	8.584	FOXO3
(CACG)n	0.0599401	2	0.39	5.076	FOXO3
(AGGGGG)n	0.330669	1	0.4	2.494	FOXO3
(GGGTG)n	0.017982	3	0.48	6.263	FOXO3
MER67A	1	0	0.08	0	FOXO3
LTR85a	1	0	0.09	0	FOXO3
LTR31	1	0	0.06	0	FOXO3
LTR103_Mam	1	0	0.03	0	FOXO3
RLTR13D3A1	1	0	0.26	0	FOXO3
SRV_MM-int	1	0	0.05	0	FOXO3
L1MEh	1	0	0.09	0	FOXO3
RLTR44E	1	0	0.05	0	FOXO3
MER92B	1	0	0.09	0	FOXO3
Arthur1A	0.0649351	1	0.06	15.385	FOXO3
(CATCC)n	1	0	0.05	0	FOXO3
MLT1I	0.185814	2	0.78	2.574	FOXO3
Tigger13a	0.237762	1	0.28	3.636	FOXO3
Charlie21a	1	0	0.07	0	FOXO3
MLT1H1	0.013986	3	0.45	6.637	FOXO3
(CCTAT)n	1	0	0.02	0	FOXO3
Charlie2a	1	0	0.22	0	FOXO3
MLT2B2	1	0	0.58	0	FOXO3
LTR33A	1	0	0.21	0	FOXO3
RMER16_Mm	1	0	0.18	0	FOXO3
(CATG)n	1	0	0.54	0	FOXO3
LTR48B	1	0	0.13	0	FOXO3
(AATAG)n	1	0	0.07	0	FOXO3
MER57E1	1	0	0.09	0	FOXO3
MLT1H2	0.346653	1	0.43	2.32	FOXO3
MER45R	1	0	0.15	0	FOXO3
MER102c	1	0	0.17	0	FOXO3
MLTR31E_MM	1	0	0.07	0	FOXO3
Charlie10	1	0	0.17	0	FOXO3
MLT2B5	1	0	0.19	0	FOXO3
RLTR41C	1	0	0.07	0	FOXO3
Arthur1B	1	0	0.25	0	FOXO3
IAPA_MM-int	1	0	0.06	0	FOXO3
MLT2E	1	0	0.05	0	FOXO3
IAPEY5_LTR	1	0	0.11	0	FOXO3
IAPEY5_I-int	0.0819181	1	0.08	12.048	FOXO3
RMER16B2	1	0	0.14	0	FOXO3
MER20B	0.0579421	2	0.39	5.115	FOXO3
MER103C	0.387612	1	0.49	2.053	FOXO3
LTR67B	1	0	0.26	0	FOXO3
MER87	1	0	0.01	0	FOXO3
Chap1_Mam	1	0	0.07	0	FOXO3
Charlie24	0.016983	2	0.16	12.121	FOXO3
L1ME3F	0.108891	1	0.11	8.772	FOXO3
Charlie17	1	0	0.07	0	FOXO3
MurERV4_19-int	1	0	0.42	0	FOXO3
(GTGTG)n	0.120879	1	0.13	7.874	FOXO3
MER70A	0.0769231	1	0.08	12.5	FOXO3
(GATTG)n	1	0	0	0	FOXO3
LTR91	1	0	0.02	0	FOXO3
RLTR31_Mur	1	0	0.14	0	FOXO3
MamTip2	0.0509491	2	0.36	5.634	FOXO3
(CAGGA)n	1	0	0.05	0	FOXO3
(ATATG)n	1	0	0.12	0	FOXO3
MER77	1	0	0.27	0	FOXO3
LTR16B	0.123876	1	0.13	7.634	FOXO3
RLTR31A_Mm	1	0	0.09	0	FOXO3
MER130	0.000999001	2	0.04	47.619	FOXO3
RLTR20A	1	0	0.14	0	FOXO3
MLT1G1	0.001998	4	0.48	8.316	FOXO3
LTR102_Mam	1	0	0.1	0	FOXO3
(GAATG)n	1	0	0.02	0	FOXO3
(TTGGGG)n	1	0	0.05	0	FOXO3
LTR53B	1	0	0.04	0	FOXO3
(CTGGGG)n	1	0	0.2	0	FOXO3
Charlie7a	1	0	0.05	0	FOXO3
MER21-int	1	0	0.05	0	FOXO3
(ATGTG)n	1	0	0.05	0	FOXO3
MER5C1	1	0	0.04	0	FOXO3
MTEb-int	0.232767	1	0.27	3.663	FOXO3
(AGGTG)n	1	0	0.04	0	FOXO3
RLTR24	0.435564	1	0.56	1.776	FOXO3
LTRIS5	1	0	0.04	0	FOXO3
(CACAT)n	1	0	0.05	0	FOXO3
(CGGGGG)n	1	0	0.06	0	FOXO3
(CGGA)n	1	0	0.04	0	FOXO3
(CGGGG)n	0.000999001	5	0.22	22.624	FOXO3
MER115	0.197802	1	0.22	4.608	FOXO3
(CCCTG)n	0.0899101	1	0.09	10.989	FOXO3
(TCG)n	1	0	0.05	0	FOXO3
(CAGT)n	1	0	0.1	0	FOXO3
(CAGC)n	1	0	0.12	0	FOXO3
ORSL-2b	1	0	0.1	0	FOXO3
MLT1G	0.333666	1	0.41	2.463	FOXO3
ERVL-int	0.262737	1	0.29	3.401	FOXO3
LTR86A2	1	0	0.03	0	FOXO3
MER127	1	0	0.04	0	FOXO3
MER94B	1	0	0.03	0	FOXO3
MER58C	0.017982	2	0.18	10.811	FOXO3
Charlie23a	1	0	0.08	0	FOXO3
MER117	0.291708	1	0.34	2.941	FOXO3
UCON28c	1	0	0.01	0	FOXO3
MER45A	0.046953	2	0.34	5.9	FOXO3
Charlie15a	1	0	0.1	0	FOXO3
L4_A_Mam	1	0	0.28	0	FOXO3
L1PB4	1	0	0.06	0	FOXO3
X6A_LINE	1	0	0.07	0	FOXO3
(CCTTG)n	1	0	0.04	0	FOXO3
Charlie18a	0.0899101	1	0.09	10.638	FOXO3
LTR33B	1	0	0.12	0	FOXO3
(CACTG)n	1	0	0.05	0	FOXO3
MER81	0.002997	3	0.22	13.453	FOXO3
RLTR44D	1	0	0.03	0	FOXO3
LTR81	1	0	0.03	0	FOXO3
HERV16-int	1	0	0.11	0	FOXO3
X6B_LINE	0.00699301	2	0.12	16.26	FOXO3
MamRep4096	1	0	0.08	0	FOXO3
MER70B	1	0	0.11	0	FOXO3
MER67B	1	0	0.09	0	FOXO3
(CTAAT)n	1	0	0.02	0	FOXO3
Tigger19a	0.002997	3	0.34	8.772	FOXO3
ERVB5_2-LTR_MM	0.101898	1	0.11	9.259	FOXO3
(CGTG)n	1	0	0.45	0	FOXO3
Charlie16a	1	0	0.08	0	FOXO3
LTR41	1	0	0.21	0	FOXO3
RLTR20A1	1	0	0.05	0	FOXO3
MLT1D-int	1	0	0.07	0	FOXO3
MER113	1	0	0.31	0	FOXO3
LTR53	1	0	0.1	0	FOXO3
ERVB4_3-I_MM-int	1	0	0.04	0	FOXO3
HAL1b	1	0	0.35	0	FOXO3
(CGAG)n	1	0	0.05	0	FOXO3
L1ME5	0.0709291	1	0.07	14.286	FOXO3
CR1_Mam	0.0969031	1	0.1	10.204	FOXO3
MER102b	0.1998	1	0.22	4.505	FOXO3
Tigger15a	0.036963	2	0.31	6.431	FOXO3
Charlie14a	1	0	0.02	0	FOXO3
L1MEa	0.0729271	1	0.07	13.333	FOXO3
LTR83	1	0	0.08	0	FOXO3
(CCCCAG)n	0.025974	2	0.21	9.434	FOXO3
(CCCCG)n	0.000999001	6	0.24	24.691	FOXO3
FAM	0.0609391	1	0.06	16.393	FOXO3
(ACATG)n	1	0	0.02	0	FOXO3
LTR88a	1	0	0.02	0	FOXO3
MMERVK10D3_LTR	1	0	0.08	0	FOXO3
LTR16A2	0.15984	1	0.17	5.78	FOXO3
MamGypLTR3a	1	0	0.07	0	FOXO3
LTR16B1	1	0	0.12	0	FOXO3
RLTR13D3A	1	0	0.06	0	FOXO3
FordPrefect	0.113886	1	0.12	8.264	FOXO3
MER99	1	0	0.09	0	FOXO3
RLTR13D1	1	0	0.11	0	FOXO3
LTR16A1	0.247752	1	0.28	3.534	FOXO3
LTR78	0.21978	1	0.25	4.016	FOXO3
MamRep1879	1	0	0.04	0	FOXO3
MLT1J-int	1	0	0.22	0	FOXO3
MER104	1	0	0.13	0	FOXO3
(TCTTG)n	0.042957	1	0.04	23.81	FOXO3
RMER16B	1	0	0.03	0	FOXO3
(CAGTA)n	1	0	0.04	0	FOXO3
LTR28B	1	0	0.06	0	FOXO3
MER67C	1	0	0.28	0	FOXO3
ERVB4_1-I_MM-int	0.113886	1	0.12	8.403	FOXO3
(CCTA)n	1	0	0.19	0	FOXO3
RLTR20C	1	0	0.13	0	FOXO3
L1M3e	1	0	0.26	0	FOXO3
RLTR22_Mus	1	0	0.32	0	FOXO3
RLTR12G	1	0	0.08	0	FOXO3
RLTR30D_RN	1	0	0.02	0	FOXO3
(ATTTG)n	1	0	0.06	0	FOXO3
(TATTG)n	1	0	0.07	0	FOXO3
LTR33C	0.0919081	1	0.1	10.309	FOXO3
MER126	0.001998	2	0.04	44.444	FOXO3
(TTAGGG)n	1	0	0.25	0	FOXO3
Zaphod3	1	0	0.19	0	FOXO3
X1_LINE	1	0	0.02	0	FOXO3
LTR16E2	1	0	0.2	0	FOXO3
MER105	1	0	0.08	0	FOXO3
MLT1N2	0.041958	2	0.31	6.431	FOXO3
UCON5	1	0	0.02	0	FOXO3
Eulor11	1	0	0.02	0	FOXO3
ORSL-2a	1	0	0.04	0	FOXO3
Eulor1	0.032967	1	0.03	31.25	FOXO3
IAPEY_LTR	1	0	0.26	0	FOXO3
UCON29	1	0	0.06	0	FOXO3
(CTGTG)n	1	0	0.14	0	FOXO3
MER76	1	0	0.1	0	FOXO3
RLTR35B_MM	1	0	0.2	0	FOXO3
MT-int	1	0	0.18	0	FOXO3
RLTR8	1	0	0.1	0	FOXO3
hAT-N1_Mam	1	0	0.08	0	FOXO3
MamRep488	1	0	0.02	0	FOXO3
X8_LINE	0.0619381	1	0.06	15.385	FOXO3
MER63B	0.256743	1	0.29	3.413	FOXO3
Charlie17a	1	0	0.03	0	FOXO3
(CTAG)n	1	0	0.02	0	FOXO3
LTR88b	0.0669331	1	0.07	14.925	FOXO3
(CACAC)n	1	0	0.11	0	FOXO3
RLTR48C	1	0	0.05	0	FOXO3
MLT1I-int	1	0	0.03	0	FOXO3
(GTATG)n	1	0	0.03	0	FOXO3
(CAGCC)n	1	0	0.1	0	FOXO3
(CAGGG)n	0.0909091	1	0.09	10.638	FOXO3
L5	1	0	0.03	0	FOXO3
Tigger17	1	0	0.16	0	FOXO3
MER65-int	1	0	0.03	0	FOXO3
RLTR49	1	0	0.37	0	FOXO3
L1M2a	1	0	0.09	0	FOXO3
RLTR50A	1	0	0.05	0	FOXO3
MamGypLTR1d	1	0	0.03	0	FOXO3
(CAGAA)n	1	0	0.07	0	FOXO3
(CATTA)n	1	0	0.02	0	FOXO3
MER67D	1	0	0.2	0	FOXO3
MER96	1	0	0.04	0	FOXO3
ORSL	1	0	0.14	0	FOXO3
Charlie10b	1	0	0.02	0	FOXO3
(CAAGA)n	1	0	0.06	0	FOXO3
ERVB3_1-LTR_MM	0.0589411	1	0.06	16.667	FOXO3
LTR101_Mam	1	0	0.07	0	FOXO3
MER97c	1	0	0.02	0	FOXO3
MER63C	1	0	0.18	0	FOXO3
UCON27	1	0	0.03	0	FOXO3
RLTR41B	1	0	0.04	0	FOXO3
LTR40A1	1	0	0.05	0	FOXO3
Eulor9C	1	0	0.03	0	FOXO3
MLT1B-int	1	0	0.09	0	FOXO3
UCON25	1	0	0.01	0	FOXO3
RMER16A2	1	0	0.09	0	FOXO3
RLTR10E	1	0	0.09	0	FOXO3
MER5C	1	0	0.11	0	FOXO3
ERVB5_1-I_MM-int	1	0	0.11	0	FOXO3
L1M8	1	0	0.1	0	FOXO3
L1M7	1	0	0.09	0	FOXO3
RMER16C	1	0	0.09	0	FOXO3
(CTAAA)n	1	0	0.06	0	FOXO3
Charlie4z	1	0	0.18	0	FOXO3
LTR86A1	0.034965	1	0.03	29.412	FOXO3
RMER6-int	1	0	0.26	0	FOXO3
(TTGTG)n	0.0749251	1	0.07	13.333	FOXO3
Charlie26a	1	0	0.04	0	FOXO3
(TCCCG)n	1	0	0.02	0	FOXO3
LTR73	1	0	0.07	0	FOXO3
RLTR30B_MM	1	0	0.12	0	FOXO3
Tigger16b	1	0	0.08	0	FOXO3
LTR82A	1	0	0.15	0	FOXO3
(CAAG)n	0.338661	1	0.42	2.404	FOXO3
Eulor4	1	0	0.01	0	FOXO3
L1M6	1	0	0.13	0	FOXO3
Tigger11a	1	0	0.03	0	FOXO3
(CGAGA)n	1	0	0.01	0	FOXO3
RLTR53_Mm	1	0	0.19	0	FOXO3
(CTCTG)n	1	0	0.15	0	FOXO3
MER96B	1	0	0.19	0	FOXO3
LTR16E1	0.172827	1	0.19	5.155	FOXO3
RLTR19D	1	0	0.03	0	FOXO3
Tigger9a	1	0	0.06	0	FOXO3
LTR106_Mam	1	0	0.09	0	FOXO3
RLTR19A2	1	0	0.05	0	FOXO3
L1MEg2	1	0	0.05	0	FOXO3
MLT2F	1	0	0.23	0	FOXO3
LTR79	1	0	0.16	0	FOXO3
LTR52	1	0	0.1	0	FOXO3
(TTATG)n	1	0	0.04	0	FOXO3
Charlie11	1	0	0.03	0	FOXO3
LTRIS4B	1	0	0.04	0	FOXO3
(CAATA)n	1	0	0.06	0	FOXO3
UCON24	1	0	0	0	FOXO3
MER54B	1	0	0.04	0	FOXO3
Charlie25	1	0	0.14	0	FOXO3
(GAGTG)n	1	0	0.03	0	FOXO3
RLTR19C	1	0	0.11	0	FOXO3
MLT1C-int	1	0	0.06	0	FOXO3
UCON31	0.033966	1	0.03	30.303	FOXO3
UCON10	1	0	0.03	0	FOXO3
RLTR31B_Mm	1	0	0.15	0	FOXO3
MLTR13	1	0	0.09	0	FOXO3
(GCTTG)n	1	0	0.03	0	FOXO3
(CAAAT)n	1	0	0.05	0	FOXO3
MURVY-LTR	1	0	0.27	0	FOXO3
LTR37B	1	0	0.16	0	FOXO3
(CAACT)n	1	0	0.01	0	FOXO3
Tigger17b	0.040959	1	0.04	24.39	FOXO3
MER74C	1	0	0.06	0	FOXO3
(TTTAG)n	1	0	0.04	0	FOXO3
UCON8	0.023976	1	0.02	43.478	FOXO3
LTR75B	1	0	0.02	0	FOXO3
LTR88c	1	0	0.05	0	FOXO3
MER57D	1	0	0.14	0	FOXO3
(ACTG)n	1	0	0.1	0	FOXO3
X9_LINE	1	0	0.01	0	FOXO3
(ACTAG)n	1	0	0.02	0	FOXO3
MER66-int	1	0	0.01	0	FOXO3
LTR58	1	0	0.01	0	FOXO3
Kanga1	0.00499501	2	0.12	17.241	FOXO3
MER91B	1	0	0.09	0	FOXO3
(CGAA)n	1	0	0.02	0	FOXO3
LTR107_Mam	1	0	0.05	0	FOXO3
Tigger2b	1	0	0.07	0	FOXO3
Tigger10	1	0	0.11	0	FOXO3
MLT1H1-int	1	0	0.02	0	FOXO3
Charlie13b	1	0	0.05	0	FOXO3
Tigger14a	1	0	0.1	0	FOXO3
(ATCTG)n	1	0	0.01	0	FOXO3
(CTATT)n	1	0	0.07	0	FOXO3
(CCTAG)n	1	0	0.01	0	FOXO3
(CCGCG)n	1	0	0.03	0	FOXO3
(CTCG)n	0.00599401	2	0.07	30.303	FOXO3
MER92C	1	0	0.04	0	FOXO3
MLT1F-int	1	0	0.15	0	FOXO3
HAL1_SS	1	0	0.04	0	FOXO3
MER76-int	1	0	0	0	FOXO3
L1M3c	1	0	0.15	0	FOXO3
(AGATG)n	1	0	0.01	0	FOXO3
MamTip3	0.0769231	1	0.08	13.158	FOXO3
(CAGTG)n	1	0	0.06	0	FOXO3
X7A_LINE	1	0	0.09	0	FOXO3
(CAGGC)n	1	0	0.04	0	FOXO3
Kanga2_a	1	0	0.17	0	FOXO3
MamRep38	1	0	0.09	0	FOXO3
MER97b	1	0	0.03	0	FOXO3
(CACAA)n	1	0	0.09	0	FOXO3
Kanga11a	1	0	0.09	0	FOXO3
Charlie22a	1	0	0.06	0	FOXO3
LTR41B	0.000999001	3	0.12	25.641	FOXO3
(AAATG)n	1	0	0.04	0	FOXO3
MLT1M	1	0	0.1	0	FOXO3
Zaphod2	1	0	0.07	0	FOXO3
(CCCCCG)n	0.0699301	1	0.07	14.286	FOXO3
LTR84b	1	0	0.09	0	FOXO3
RLTR1F_Mm	1	0	0.03	0	FOXO3
(CTCCG)n	1	0	0.01	0	FOXO3
(CAGTT)n	1	0	0.04	0	FOXO3
LTR52-int	1	0	0.03	0	FOXO3
MER110-int	1	0	0.02	0	FOXO3
(TTAGG)n	1	0	0.01	0	FOXO3
(CAGGT)n	1	0	0.01	0	FOXO3
RMER16B3	1	0	0.04	0	FOXO3
UCON19	1	0	0.01	0	FOXO3
(TACTG)n	1	0	0.03	0	FOXO3
LTR86C	1	0	0.02	0	FOXO3
LTR65	1	0	0.07	0	FOXO3
RLTR20A2	1	0	0.14	0	FOXO3
RLTR19A	1	0	0.07	0	FOXO3
(GGCTG)n	0.0959041	1	0.1	10.101	FOXO3
MLT1F2-int	1	0	0.02	0	FOXO3
LTR85b	1	0	0.04	0	FOXO3
(CGA)n	1	0	0.05	0	FOXO3
LTR86B2	1	0	0.02	0	FOXO3
MER106A	1	0	0.05	0	FOXO3
MLT1F1-int	1	0	0.03	0	FOXO3
UCON20	1	0	0.01	0	FOXO3
Mam_R4	1	0	0.06	0	FOXO3
(GCTG)n	0.0899101	1	0.09	10.753	FOXO3
MER58D	1	0	0.11	0	FOXO3
(CCCTAG)n	1	0	0.03	0	FOXO3
X7C_LINE	1	0	0.08	0	FOXO3
MMTV-int	1	0	0.01	0	FOXO3
RLTR46A	1	0	0.04	0	FOXO3
LTR108d_Mam	0.00899101	1	0.01	125	FOXO3
ERV3-16A3_LTR	1	0	0.12	0	FOXO3
MER73	1	0	0.06	0	FOXO3
(CACCG)n	1	0	0	0	FOXO3
LTR87	1	0	0.1	0	FOXO3
(CATAC)n	1	0	0.04	0	FOXO3
Kanga1d	1	0	0.06	0	FOXO3
MER68C	1	0	0.02	0	FOXO3
MamGypLTR1a	1	0	0.06	0	FOXO3
LTR108a_Mam	1	0	0.01	0	FOXO3
ERVB4_3-LTR_MM	1	0	0.05	0	FOXO3
(AATTG)n	1	0	0.01	0	FOXO3
Eulor8	0.0509491	1	0.05	20	FOXO3
MLT1E2-int	1	0	0.01	0	FOXO3
MER95	1	0	0.02	0	FOXO3
Charlie10a	1	0	0.02	0	FOXO3
LTR90B	0.042957	1	0.04	23.256	FOXO3
(CTACT)n	1	0	0.01	0	FOXO3
Tigger12c	1	0	0.04	0	FOXO3
Tigger12A	1	0	0.04	0	FOXO3
(CGAT)n	1	0	0.01	0	FOXO3
LTR16D	1	0	0.08	0	FOXO3
(CATGC)n	1	0	0.02	0	FOXO3
MER102a	0.148851	1	0.16	6.41	FOXO3
MLT1K-int	1	0	0	0	FOXO3
MER68-int	1	0	0.03	0	FOXO3
(GGTTG)n	1	0	0.06	0	FOXO3
LTR81A	1	0	0.08	0	FOXO3
RLTR13D	1	0	0.02	0	FOXO3
MER91A	0.150849	1	0.16	6.173	FOXO3
MamRep1527	1	0	0.18	0	FOXO3
L1M6B	1	0	0.01	0	FOXO3
L1MEj	0.0799201	1	0.08	12.195	FOXO3
FordPrefect_a	1	0	0.03	0	FOXO3
LTR105_Mam	1	0	0.05	0	FOXO3
RLTR5_Mm	1	0	0.04	0	FOXO3
(CGCGG)n	1	0	0.03	0	FOXO3
X5A_LINE	1	0	0.02	0	FOXO3
MLT1H2-int	1	0	0.02	0	FOXO3
L1M3d	1	0	0.07	0	FOXO3
(CAAGC)n	1	0	0.02	0	FOXO3
RNERVK23-int	1	0	0.02	0	FOXO3
(TCCG)n	1	0	0.04	0	FOXO3
LTR75	1	0	0.03	0	FOXO3
MamGypLTR2b	1	0	0.04	0	FOXO3
MamGypLTR1b	1	0	0.06	0	FOXO3
(CTAGT)n	1	0	0.01	0	FOXO3
MLT1J2-int	1	0	0.02	0	FOXO3
MER123	1	0	0.02	0	FOXO3
MLT1J1-int	1	0	0.04	0	FOXO3
MER66B	1	0	0	0	FOXO3
MamTip1	1	0	0.04	0	FOXO3
MLTR31C_MM	1	0	0.1	0	FOXO3
Charlie17b	1	0	0.06	0	FOXO3
MER110	1	0	0.06	0	FOXO3
Tigger20a	1	0	0.08	0	FOXO3
(AGCTG)n	1	0	0.04	0	FOXO3
MLT1G1-int	1	0	0.02	0	FOXO3
RLTR9A4	1	0	0.01	0	FOXO3
(TCTCG)n	1	0	0	0	FOXO3
(CATCT)n	1	0	0.02	0	FOXO3
MER125	1	0	0.06	0	FOXO3
DNA1_Mam	1	0	0.03	0	FOXO3
Ricksha	1	0	0.07	0	FOXO3
RLTR46B	1	0	0.02	0	FOXO3
LTR86B1	1	0	0.02	0	FOXO3
ERVB5_1-LTR_MM	1	0	0.08	0	FOXO3
MER31-int	1	0	0.06	0	FOXO3
LTR9A1	1	0	0	0	FOXO3
MLT1A0-int	0.0759241	1	0.08	12.658	FOXO3
MER66C	1	0	0.01	0	FOXO3
(ATAAG)n	1	0	0.02	0	FOXO3
(CAAGG)n	1	0	0.03	0	FOXO3
(GTCTG)n	1	0	0.02	0	FOXO3
MER113A	0.0549451	1	0.06	17.857	FOXO3
(CACCT)n	1	0	0.04	0	FOXO3
Tigger12	1	0	0.06	0	FOXO3
MamGypLTR3	0.047952	1	0.05	20.408	FOXO3
Eulor9A	1	0	0.02	0	FOXO3
LTR9	1	0	0	0	FOXO3
MamRep564	0.0549451	1	0.05	18.519	FOXO3
X5B_LINE	1	0	0.02	0	FOXO3
(CCCCAA)n	1	0	0.04	0	FOXO3
(CAACC)n	1	0	0.05	0	FOXO3
(CTTAT)n	1	0	0.02	0	FOXO3
LTR81C	1	0	0.03	0	FOXO3
Tigger8	1	0	0.06	0	FOXO3
MER113B	1	0	0.03	0	FOXO3
Charlie20a	1	0	0.06	0	FOXO3
Tigger6b	0.0909091	1	0.09	10.87	FOXO3
MER92A	1	0	0.01	0	FOXO3
(CCGAG)n	1	0	0.01	0	FOXO3
LTR103b_Mam	1	0	0.03	0	FOXO3
UCON12A	1	0	0.01	0	FOXO3
MLT1A-int	1	0	0.06	0	FOXO3
LTR109A2	1	0	0.02	0	FOXO3
UCON28b	1	0	0.02	0	FOXO3
(CTCGG)n	1	0	0.02	0	FOXO3
MER97a	1	0	0.03	0	FOXO3
IAPEY4_LTR	1	0	0.04	0	FOXO3
(CAGTC)n	1	0	0.01	0	FOXO3
Charlie1b_Mars	1	0	0	0	FOXO3
MER34B-int	1	0	0.04	0	FOXO3
MER50-int	1	0	0	0	FOXO3
LTR77	1	0	0.01	0	FOXO3
LTR37-int	1	0	0.09	0	FOXO3
(CAGAC)n	1	0	0.02	0	FOXO3
ERVB2_1-I_MM-int	1	0	0.04	0	FOXO3
MER50B	1	0	0	0	FOXO3
LTR69	1	0	0.03	0	FOXO3
(TAGTG)n	1	0	0.09	0	FOXO3
LTR28	1	0	0	0	FOXO3
L1MEg1	0.042957	1	0.04	23.81	FOXO3
RLTR12F	1	0	0.03	0	FOXO3
(CATAG)n	1	0	0.02	0	FOXO3
(CATTT)n	1	0	0.04	0	FOXO3
Charlie6	1	0	0.07	0	FOXO3
(AACTG)n	1	0	0.03	0	FOXO3
RLTR12B2	1	0	0.04	0	FOXO3
IAPLTR4_I	1	0	0.07	0	FOXO3
MamRep1894	1	0	0.01	0	FOXO3
LTR108b_Mam	1	0	0.01	0	FOXO3
RLTR46	1	0	0.02	0	FOXO3
(TAATG)n	1	0	0.02	0	FOXO3
(CGATA)n	1	0	0	0	FOXO3
(TAAAG)n	1	0	0.01	0	FOXO3
(CAGAT)n	1	0	0	0	FOXO3
(TTAGGC)n	1	0	0.01	0	FOXO3
MERX	1	0	0.03	0	FOXO3
LTR108e_Mam	1	0	0.01	0	FOXO3
LTR45	1	0	0.01	0	FOXO3
MER97d	1	0	0.01	0	FOXO3
(CATTC)n	1	0	0.01	0	FOXO3
(CTAGG)n	0.013986	1	0.01	76.923	FOXO3
(CACGA)n	1	0	0	NA	FOXO3
(CAATC)n	1	0	0.01	0	FOXO3
MLT1A1-int	1	0	0.05	0	FOXO3
(CTATG)n	1	0	0.03	0	FOXO3
(TTTCG)n	1	0	0	0	FOXO3
RLTR4_Mm	1	0	0.08	0	FOXO3
(CAGCT)n	1	0	0.03	0	FOXO3
(CTTTA)n	1	0	0	0	FOXO3
(TAGGG)n	1	0	0	0	FOXO3
UCON22	1	0	0.01	0	FOXO3
LTR32	1	0	0.01	0	FOXO3
L1M3f	1	0	0.05	0	FOXO3
MER70-int	1	0	0.03	0	FOXO3
HERVL74-int	1	0	0.08	0	FOXO3
MamGyp-int	1	0	0.01	0	FOXO3
Tigger1a_Art	1	0	0.01	0	FOXO3
(CTAAG)n	1	0	0	0	FOXO3
MER4B-int	1	0	0.02	0	FOXO3
X2_LINE	1	0	0.01	0	FOXO3
UCON2	1	0	0.03	0	FOXO3
RMER3D2	1	0	0	0	FOXO3
(CCTCG)n	1	0	0.01	0	FOXO3
(ACCTG)n	1	0	0.01	0	FOXO3
(CTAGGG)n	1	0	0.04	0	FOXO3
(TTCG)n	1	0	0.03	0	FOXO3
MER91C	0.0579421	1	0.06	16.949	FOXO3
L1M3a	1	0	0.05	0	FOXO3
(CTTAG)n	1	0	0	0	FOXO3
(CCGAA)n	1	0	0	0	FOXO3
(TACGG)n	1	0	0	0	FOXO3
(CACGT)n	1	0	0	NA	FOXO3
LTR16D1	1	0	0.04	0	FOXO3
UCON18	1	0	0.01	0	FOXO3
(CGGAG)n	1	0	0	0	FOXO3
(GACTG)n	1	0	0.01	0	FOXO3
LTR16D2	1	0	0.02	0	FOXO3
MLT1E1A-int	1	0	0.01	0	FOXO3
LTR45C	1	0	0.01	0	FOXO3
(CAATG)n	1	0	0.01	0	FOXO3
MER4CL34	1	0	0	0	FOXO3
(CGATG)n	1	0	0	0	FOXO3
MER101B	1	0	0.01	0	FOXO3
Ricksha_a	1	0	0.02	0	FOXO3
(CACTA)n	1	0	0.05	0	FOXO3
LTR75_1	1	0	0	0	FOXO3
LTR59	1	0	0	0	FOXO3
(CATGT)n	1	0	0.02	0	FOXO3
MLT1G3-int	1	0	0.03	0	FOXO3
UCON17	1	0	0.01	0	FOXO3
Eulor9B	1	0	0.01	0	FOXO3
UCON16	1	0	0.01	0	FOXO3
UCON23	1	0	0.01	0	FOXO3
(ACGTG)n	1	0	0	0	FOXO3
(CAAGT)n	1	0	0	NA	FOXO3
MER47C	1	0	0	0	FOXO3
L1M2a1	1	0	0.01	0	FOXO3
(AGTTG)n	1	0	0.01	0	FOXO3
(TTAAG)n	1	0	0.01	0	FOXO3
(CTTAA)n	1	0	0	0	FOXO3
(CCGG)n	1	0	0.01	0	FOXO3
(CGAGG)n	1	0	0.02	0	FOXO3
(TATCG)n	0.001998	1	0	1000	FOXO3
RLTR3_Mm	1	0	0.01	0	FOXO3
(GCGTG)n	1	0	0	0	FOXO3
MLT1L-int	1	0	0.01	0	FOXO3
(CCTAA)n	1	0	0.01	0	FOXO3
RMER3D3	1	0	0	0	FOXO3
MER132	1	0	0.01	0	FOXO3
(GCCTAA)n	1	0	0.01	0	FOXO3
MLT1G-int	1	0	0.01	0	FOXO3
RLTR46A2	1	0	0.02	0	FOXO3
(GCATG)n	1	0	0.03	0	FOXO3
LTR27C	1	0	0	0	FOXO3
X7D_LINE	1	0	0	0	FOXO3
(CGGGA)n	1	0	0.01	0	FOXO3
(CCCGG)n	0.00799201	1	0.01	142.857	FOXO3
(AGTAG)n	1	0	0.01	0	FOXO3
LTR39	1	0	0.01	0	FOXO3
LTR9D	1	0	0	0	FOXO3
(CATTG)n	1	0	0.01	0	FOXO3
MLT1E1-int	1	0	0	0	FOXO3
(CAACG)n	1	0	0	0	FOXO3
UCON9	1	0	0.01	0	FOXO3
RLTR43A	1	0	0	0	FOXO3
MER51-int	1	0	0	0	FOXO3
L1M2b	1	0	0.01	0	FOXO3
MER72	1	0	0	0	FOXO3
(CCGGA)n	1	0	0	NA	FOXO3
(TTCGGG)n	1	0	0	0	FOXO3
(CACGC)n	1	0	0	0	FOXO3
MER34-int	1	0	0.03	0	FOXO3
(TCCGG)n	1	0	0	0	FOXO3
(CAGCG)n	1	0	0.01	0	FOXO3
UCON1	1	0	0	0	FOXO3
Ricksha_b	1	0	0.01	0	FOXO3
(CCCTA)n	1	0	0.01	0	FOXO3
(CGCTG)n	1	0	0	0	FOXO3
LTR34	0.001998	1	0	1000	FOXO3
(TTCCG)n	1	0	0	0	FOXO3
MER57E3	1	0	0	0	FOXO3
RLTR47_MM	1	0	0.02	0	FOXO3
(CGGT)n	1	0	0.01	0	FOXO3
(CTTCG)n	1	0	0	NA	FOXO3
MER83B-int	1	0	0	0	FOXO3
(CCCGAA)n	1	0	0.01	0	FOXO3
(TTACG)n	1	0	0	0	FOXO3
(CGAAA)n	1	0	0.02	0	FOXO3
(ACCG)n	1	0	0.01	0	FOXO3
MARINER1_EC	1	0	0	NA	FOXO3
C573_MM	1	0	0.01	0	FOXO3
HERVL32-int	1	0	0	NA	FOXO3
(TCGGG)n	1	0	0	0	FOXO3
(CCCGA)n	1	0	0	0	FOXO3
MER66A	1	0	0	0	FOXO3
Tigger1a_Mars	1	0	0	0	FOXO3
(CATCG)n	1	0	0	NA	FOXO3
(CGTTG)n	1	0	0	0	FOXO3
(CGGTG)n	1	0	0.01	0	FOXO3
LTR36	1	0	0	0	FOXO3
(CGAAG)n	1	0	0	0	FOXO3
MER50	1	0	0	0	FOXO3
MamRep1161	1	0	0	0	FOXO3
RNLTR23	1	0	0	0	FOXO3
(CGGAA)n	1	0	0	0	FOXO3
(ACTCG)n	1	0	0	0	FOXO3
(CACTT)n	1	0	0	0	FOXO3
(AAGTG)n	1	0	0	0	FOXO3
(ACTTG)n	1	0	0	0	FOXO3
LTR64	1	0	0	0	FOXO3
(CCGTA)n	1	0	0	0	FOXO3
Cheshire_Mars_	1	0	0	0	FOXO3
MLT1E-int	1	0	0	0	FOXO3
(CGTAG)n	1	0	0	NA	FOXO3
MLT1N2-int	1	0	0	0	FOXO3
RMER3D4	1	0	0	0	FOXO3
HUERS-P3b-int	1	0	0	0	FOXO3
nhAT5a_ML	1	0	0	0	FOXO3
RMER3D1	1	0	0	0	FOXO3
(TCGTG)n	1	0	0	0	FOXO3
(CGAGT)n	1	0	0	0	FOXO3
(TTCGG)n	1	0	0	NA	FOXO3
Cheshire_Mars	1	0	0	NA	FOXO3
(CTACG)n	1	0	0	NA	FOXO3
LTR44	1	0	0	0	FOXO3
RLTR43B	1	0	0	NA	FOXO3
MLT1O-int	1	0	0	NA	FOXO3
(CGAAT)n	1	0	0	NA	FOXO3
RLTR17B_Mm	0.997003	206	243.93	0.845	Fos
Lx2	1	49	165.33	0.296	Fos
L1_Mus1	1	75	242.23	0.31	Fos
B4	0.381618	577	568.61	1.015	Fos
(CA)n	0.000999001	2121	1362.83	1.556	Fos
L1Md_T	1	44	210.28	0.209	Fos
(TAGG)n	0.280719	5	3.52	1.418	Fos
Lx5	1	57	144.92	0.393	Fos
L1M2	1	98	164.57	0.595	Fos
B3A	0.042957	878	827.13	1.062	Fos
RMER16A3	1	0	6.13	0	Fos
RMER13B	1	7	18.99	0.369	Fos
MYSERV6-int	1	11	28.26	0.389	Fos
RLTR1D2_MM	0.001998	7	1.72	4.065	Fos
L1_Mus3	1	94	429.98	0.219	Fos
B1_Mur3	0.993007	185	219.02	0.845	Fos
Lx3_Mus	1	27	112.41	0.24	Fos
Lx9	1	229	438.71	0.522	Fos
MTD	1	364	456.97	0.797	Fos
MERVL_2A-int	0.998002	19	34.48	0.551	Fos
Lx2A	1	2	11.87	0.169	Fos
L1Md_A	1	26	149.73	0.174	Fos
L1Md_F2	1	133	577.19	0.23	Fos
RLTR10	1	6	25.89	0.232	Fos
L2	0.000999001	232	157.02	1.478	Fos
Charlie15b	0.107892	5	2.47	2.023	Fos
RLTR13D6	0.842158	5	7.28	0.686	Fos
RSINE1	0.000999001	1137	1029.05	1.105	Fos
ID4_	0.197802	248	234.79	1.056	Fos
LTR33	0.003996	25	13.14	1.903	Fos
Lx2B2	1	37	98.22	0.377	Fos
MER21B	0.326673	16	14.01	1.142	Fos
MTE2b	0.183816	138	127.95	1.079	Fos
HAL1	0.284715	35	31.6	1.108	Fos
MTC	1	179	243.71	0.734	Fos
RMER6C	0.000999001	83	43.25	1.919	Fos
URR1A	0.628372	153	156.58	0.977	Fos
L1MC5	0.318681	34	31.11	1.093	Fos
B1_Mus1	1	518	842.73	0.615	Fos
RMER4B	0.997003	28	46.11	0.607	Fos
Lx6	1	58	161.47	0.359	Fos
MT2B	1	89	124.66	0.714	Fos
Lx3A	1	21	81.97	0.256	Fos
(CAAA)n	1	188	269.16	0.698	Fos
Lx7	1	157	357.3	0.439	Fos
B1F1	0.904096	159	175.96	0.904	Fos
ID_B1	0.0509491	1036	986.15	1.051	Fos
L1MA5A	0.032967	18	11.03	1.631	Fos
MIR	0.000999001	636	347.52	1.83	Fos
RLTR20A3_MM	0.967033	4	8.01	0.499	Fos
Lx2A1	1	6	24.18	0.248	Fos
PB1D9	0.32967	264	257.38	1.026	Fos
B2_Mm2	1	598	801.52	0.746	Fos
MTC-int	1	10	30.96	0.323	Fos
B1_Mus2	1	418	630.76	0.663	Fos
L1_Mur2	1	35	184.11	0.19	Fos
MT2B2	0.812188	28	32.71	0.856	Fos
(ATGGTG)n	0.002997	19	8.76	2.169	Fos
B4A	0.193806	980	952.74	1.029	Fos
Lx5c	1	68	145.97	0.466	Fos
ORR1E	0.202797	215	201.74	1.066	Fos
L1VL1	1	1	16	0.063	Fos
ETnERV-int	1	0	7.94	0	Fos
(TA)n	1	277	496.23	0.558	Fos
MMETn-int	1	1	8.89	0.112	Fos
L1_Mur3	1	80	243.37	0.329	Fos
RLTR30E_MM	0.531469	3	2.82	1.063	Fos
L1MA4	0.312687	71	66.51	1.068	Fos
Lx	1	67	219.46	0.305	Fos
L1_Mm	1	9	48.17	0.187	Fos
RMER19C	0.382617	26	24.29	1.071	Fos
L1VL2	1	9	42.07	0.214	Fos
L1_Rod	1	49	100.09	0.49	Fos
IAPEz-int	1	2	64.83	0.031	Fos
IAPLTR3-int	1	0	15.66	0	Fos
MTE-int	0.99001	29	44.05	0.658	Fos
(TTG)n	0.998002	72	99.18	0.726	Fos
ORR1C2	0.913087	97	110.68	0.876	Fos
RLTR42-int	1	10	22.17	0.451	Fos
L1_Mus2	1	28	187.32	0.149	Fos
L1Md_F	1	4	35.54	0.113	Fos
ORR1D1	1	109	191.05	0.571	Fos
L1M5	0.000999001	268	147.05	1.822	Fos
ORR1B2	1	40	75.56	0.529	Fos
Tigger6a	0.113886	6	3.33	1.802	Fos
RLTR10-int	1	0	23.1	0	Fos
B1_Mur2	1	224	283.33	0.791	Fos
RLTR11A2	0.993007	12	23.59	0.509	Fos
B2_Mm1t	1	118	206.9	0.57	Fos
MTEa	0.048951	200	177.67	1.126	Fos
IAPLTR1a_Mm	1	4	16.01	0.25	Fos
Charlie5	0.00799201	25	14.04	1.78	Fos
BGLII_Mur	0.612388	5	5.39	0.928	Fos
ORR1A2	1	69	131.84	0.523	Fos
RMER21B	0.65035	10	11.06	0.904	Fos
RMER19B	0.969031	37	49.72	0.744	Fos
MLT2B3	0.124875	18	13.3	1.354	Fos
L1ME4b	0.000999001	46	16.13	2.852	Fos
ORR1D2	0.903097	120	133.98	0.896	Fos
L1Md_F3	1	35	143.37	0.244	Fos
MTE2b-int	0.899101	4	6.52	0.614	Fos
(TCTA)n	1	63	127.45	0.494	Fos
L1_Mus4	1	23	105.81	0.217	Fos
RLTR30D_MM	0.907093	1	2.33	0.43	Fos
LTRIS_Mus	0.994006	3	8.21	0.366	Fos
B1_Mur4	1	263	365.01	0.721	Fos
MT2_Mm	1	8	23.39	0.342	Fos
L1MA7	0.174825	35	29.11	1.202	Fos
RMER5	0.225774	72	65.63	1.097	Fos
L1M3	0.227772	69	62.62	1.102	Fos
Lx8	1	347	436.09	0.796	Fos
L1MB7	0.000999001	115	61.4	1.873	Fos
L1MB3	0.000999001	93	47.52	1.957	Fos
MTA_Mm-int	1	2	27.03	0.074	Fos
Lx4B	1	22	50.33	0.437	Fos
Lx8b	1	145	215.48	0.673	Fos
RMER6A	0.000999001	62	34.96	1.773	Fos
Lx3B	1	16	53.41	0.3	Fos
RLTR13B3	1	0	2.38	0	Fos
MLTR14	0.014985	78	60.31	1.293	Fos
IAPLTR2a2_Mm	1	2	13.88	0.144	Fos
RLTR30D2_MM	0.886114	4	6.53	0.612	Fos
L1_Mur1	1	8	68.93	0.116	Fos
MIRb	0.000999001	765	374.72	2.042	Fos
ORR1E-int	0.934066	8	12.68	0.631	Fos
MTB_Mm	0.999001	26	43.99	0.591	Fos
ERVB7_1-LTR_MM	1	0	6.92	0	Fos
MTA_Mm	1	57	139.35	0.409	Fos
ORR1G	0.30969	45	41.74	1.078	Fos
(CCCCCA)n	0.000999001	46	18.76	2.451	Fos
MT2A	0.568432	89	90.11	0.988	Fos
RLTR34C_MM	0.138861	6	3.54	1.695	Fos
RMER1C	1	17	56.5	0.301	Fos
RLTR11D	0.497502	5	4.65	1.076	Fos
BGLII	0.97003	13	20.11	0.646	Fos
Lx3C	1	18	57.49	0.313	Fos
MIR3	0.000999001	366	142.46	2.569	Fos
LTR33A_	0.254745	6	4.26	1.41	Fos
MamRep434	0.000999001	14	4.57	3.064	Fos
RMER19B2	0.907093	15	20.38	0.736	Fos
Lx2B	1	12	54.84	0.219	Fos
LTR82B	0.0689311	6	2.68	2.236	Fos
MER58B	0.000999001	48	25.06	1.915	Fos
RLTR20D	0.957043	3	6.86	0.438	Fos
MTEb	0.001998	131	95.81	1.367	Fos
Charlie7	0.003996	16	7.56	2.116	Fos
L1ME3C	0.325674	4	2.85	1.403	Fos
LTR84a	0.028971	4	1.19	3.356	Fos
(TTCC)n	1	44	73.36	0.6	Fos
ORR1C1	0.915085	56	66.13	0.847	Fos
ORR1A4	1	30	69.44	0.432	Fos
(CAAAC)n	0.983017	15	24.21	0.62	Fos
B1F2	0.0869131	163	146.61	1.112	Fos
(GA)n	0.000999001	545	428.68	1.271	Fos
MER90a	0.752248	4	5.06	0.79	Fos
MLT1A	0.235764	49	44.22	1.108	Fos
RLTR25A	0.998002	7	15.85	0.442	Fos
MLT1E3	0.0819181	14	9.19	1.523	Fos
B3	0.416583	1327	1318.93	1.006	Fos
MTE2a	0.832168	124	135.07	0.918	Fos
RMER10B	0.934066	19	26.3	0.722	Fos
MLT1F	0.001998	26	13.66	1.903	Fos
Lx4A	1	39	93.88	0.415	Fos
Lx5b	1	26	69.99	0.371	Fos
RMER15	0.000999001	257	160.81	1.598	Fos
B1_Mm	1	224	381.25	0.588	Fos
(TTTC)n	1	84	120.12	0.699	Fos
L1Md_Gf	1	1	9.62	0.104	Fos
RLTR13D2	1	0	2.41	0	Fos
L1VL4	1	2	53.99	0.037	Fos
RMER17C-int	0.804196	14	17.28	0.81	Fos
Lx10	1	46	88.75	0.518	Fos
MLT1J	0.000999001	49	26.05	1.881	Fos
RLTR9A3	1	1	6.9	0.145	Fos
MLTR18C_MM	1	0	4.17	0	Fos
ORR1A1	1	15	39.23	0.382	Fos
ORR1A3	1	20	38.95	0.513	Fos
(CAAAA)n	1	138	190.1	0.726	Fos
ORR1B2-int	0.947053	4	7.58	0.527	Fos
L1ME3Cz	0.345654	11	9.34	1.178	Fos
MLT1A0	0.0949051	106	92.31	1.148	Fos
MER63A	0.000999001	14	5.59	2.505	Fos
L1MC5a	0.000999001	47	23.11	2.034	Fos
PB1D7	0.000999001	331	216.15	1.531	Fos
L1MA9	0.00799201	57	40.87	1.395	Fos
MER89-int	0.571429	1	0.88	1.13	Fos
HAL1M8	0.172827	9	6.27	1.436	Fos
(TC)n	0.000999001	559	425.12	1.315	Fos
RLTR18	0.791209	4	5.41	0.739	Fos
(TG)n	0.000999001	2160	1364.99	1.582	Fos
MT2C_Mm	0.834166	14	17.32	0.808	Fos
RMER4A	0.999001	14	29.15	0.48	Fos
ORR1A0	1	3	18.92	0.159	Fos
PB1D10	0.003996	643	578.3	1.112	Fos
RCHARR1	0.017982	77	60.65	1.269	Fos
RMER12	0.994006	17	29.79	0.571	Fos
Charlie1	0.00799201	16	8.61	1.858	Fos
MLT1F2	0.011988	32	20.65	1.55	Fos
RLTR43C	1	0	2.41	0	Fos
RMER17D2	0.999001	6	15.76	0.381	Fos
L1MC3	0.003996	69	47.26	1.46	Fos
(CATA)n	0.994006	73	93.05	0.785	Fos
L1MC4	0.002997	72	49.86	1.444	Fos
IAP-d-int	1	0	11.63	0	Fos
MTB	0.973027	43	56.74	0.758	Fos
MLT1K	0.000999001	43	24.59	1.749	Fos
L1ME4c	0.000999001	22	8.57	2.566	Fos
RLTR51A_Mm	0.012987	45	31.16	1.444	Fos
ORR1F	0.0569431	229	205.15	1.116	Fos
IAP1-MM_I-int	1	0	4.2	0	Fos
L1MCa	0.424575	33	31.44	1.05	Fos
RMER17C	0.116883	68	57.84	1.176	Fos
L2c	0.000999001	259	108.31	2.391	Fos
ORR1A2-int	1	1	18.89	0.053	Fos
RLTR18B	0.856144	6	8.62	0.696	Fos
RLTR23	0.0559441	20	13.48	1.484	Fos
L1M4	0.041958	144	123.27	1.168	Fos
RLTR48B	0.0859141	3	1	3.012	Fos
MLT1F1	0.030969	22	14.3	1.539	Fos
MMERVK10C-int	1	2	28.52	0.07	Fos
RLTR10C	1	4	15.93	0.251	Fos
ID4	0.000999001	268	213.2	1.257	Fos
BGLII_B	0.92008	5	8.48	0.59	Fos
IAPLTR2a	0.983017	2	5.71	0.35	Fos
MMVL30-int	1	1	8.54	0.117	Fos
MER90	0.0859141	5	2.24	2.233	Fos
MER2	0.002997	116	90.98	1.275	Fos
L1MB2	0.00999001	39	26.1	1.494	Fos
MER46C	0.543457	7	7.02	0.998	Fos
MERVL-int	0.998002	10	23	0.435	Fos
PB1	0.834166	96	104.8	0.916	Fos
B1_Mur1	0.713287	328	338.11	0.97	Fos
B1F	0.00599401	454	401.36	1.131	Fos
LTRIS6	0.365634	2	1.31	1.528	Fos
(A)n	0.000999001	506	259.02	1.954	Fos
RLTR26B_MM	0.987013	1	4.48	0.223	Fos
(TTTG)n	1	167	273.62	0.61	Fos
L1MEf	0.74026	25	27.99	0.893	Fos
RLTR14	0.92008	15	20.81	0.721	Fos
RMER17A	0.989011	8	15.98	0.501	Fos
RLTR13E	0.906094	3	5.42	0.553	Fos
ERVB7_3-LTR_MM	0.952048	1	2.99	0.335	Fos
(TTC)n	1	21	50.05	0.42	Fos
RLTR1D	0.938062	1	2.69	0.371	Fos
MER44D	0.00599401	18	8.43	2.134	Fos
Tigger7	0.000999001	87	46.1	1.887	Fos
RLTR13C1	1	0	2.77	0	Fos
MER74B	0.532468	3	2.83	1.062	Fos
MLT1A1	0.834166	72	80.02	0.9	Fos
(TAAG)n	0.994006	1	5.71	0.175	Fos
(TCTCCC)n	0.131868	25	19.63	1.273	Fos
(TTCTCC)n	0.976024	4	8.58	0.466	Fos
(TTTA)n	1	74	149.84	0.494	Fos
(TTTTTG)n	0.977023	54	70.03	0.771	Fos
ERVB4_2-LTR_MM	1	0	1.3	0	Fos
RLTR45-int	1	0	11.59	0	Fos
PB1D11	0.217782	175	165.17	1.06	Fos
RLTR9D2	0.802198	1	1.72	0.583	Fos
Charlie2b	0.021978	15	7.85	1.911	Fos
(TATG)n	0.999001	67	91.07	0.736	Fos
(TTTTG)n	1	132	193.11	0.684	Fos
(GAA)n	1	20	49.7	0.402	Fos
RLTR10D	0.988012	1	4.25	0.235	Fos
MER119	0.278721	5	3.53	1.417	Fos
(TAAAA)n	0.93007	26	34.35	0.757	Fos
L2a	0.000999001	375	215.86	1.737	Fos
(GAAAA)n	1	22	37.37	0.589	Fos
L1MC	0.0839161	59	48.5	1.216	Fos
L1MEg	0.821179	29	33.71	0.86	Fos
RLTR20B4_MM	0.883117	2	3.77	0.53	Fos
RLTRETN_Mm	0.977023	6	11.95	0.502	Fos
RMER1B	0.172827	75	66.76	1.123	Fos
(CAA)n	0.981019	78	96.66	0.807	Fos
MLT1B	0.65035	80	82.96	0.964	Fos
MLT1C	0.160839	78	69.81	1.117	Fos
IAPEY2_LTR	0.987013	4	9.31	0.43	Fos
IAPEy-int	0.998002	1	6.71	0.149	Fos
ERVB4_1B-I_MM-int	1	1	11.91	0.084	Fos
IAPEY3_LTR	0.993007	1	4.96	0.202	Fos
ERVB4_1C-LTR_Mm	1	0	8.56	0	Fos
MLT1D	0.028971	91	74.84	1.216	Fos
L4_C_Mam	0.000999001	17	5.28	3.217	Fos
MER45C	0.276723	4	2.64	1.516	Fos
(GAAA)n	1	79	118.67	0.666	Fos
RLTR6B_Mm	0.812188	4	5.62	0.711	Fos
L1MA4A	0.831169	20	24.17	0.827	Fos
RMER17A2	1	8	22.89	0.35	Fos
LTR81B	0.547453	2	1.82	1.101	Fos
MusHAL1	1	2	34.95	0.057	Fos
(TTA)n	1	33	80.29	0.411	Fos
ORR1B1	1	71	154.6	0.459	Fos
RLTR13A1	0.852148	1	1.8	0.556	Fos
RLTR20B3	0.927073	5	8.58	0.583	Fos
(TTTTTA)n	0.902098	4	6.9	0.58	Fos
(CAAAAA)n	0.908092	58	69.02	0.84	Fos
(T)n	0.000999001	456	260.51	1.75	Fos
RMER12C	0.994006	30	44.34	0.677	Fos
HAL1ME	0.03996	14	8.18	1.713	Fos
RMER16-int	1	2	23.02	0.087	Fos
MMERVK9E_I-int	1	1	13.72	0.073	Fos
RLTR6-int	0.983017	5	10.79	0.463	Fos
RMER1A	0.198801	40	34.55	1.158	Fos
(CCA)n	0.847153	30	35.33	0.849	Fos
L2b	0.000999001	281	122.35	2.297	Fos
(ATG)n	0.031968	34	23.62	1.439	Fos
ERVB7_4-LTR_MM	1	0	1.52	0	Fos
L1MC2	0.153846	25	20.02	1.249	Fos
RLTR13G	1	0	7.76	0	Fos
(TGAA)n	0.00699301	46	30.13	1.527	Fos
(GGA)n	0.000999001	93	58.6	1.587	Fos
L1MC1	0.000999001	84	49.47	1.698	Fos
MLT2B4	0.024975	26	16.61	1.565	Fos
L1MD	0.0669331	69	56.39	1.224	Fos
(TCTCC)n	0.953047	8	13.16	0.608	Fos
L4_B_Mam	0.00499501	9	3.23	2.786	Fos
MER5A	0.000999001	143	80.25	1.782	Fos
MER3	0.047952	36	26.29	1.369	Fos
L1M4a1	0.905095	3	5.36	0.56	Fos
UCON12	0.026973	2	0.21	9.346	Fos
L1MEd	0.174825	34	28.78	1.181	Fos
(CAGAGA)n	0.958042	44	55.16	0.798	Fos
MMERVK9C_I-int	1	3	15.77	0.19	Fos
(TTTTA)n	0.687313	33	35.3	0.935	Fos
RLTR20C1_MM	0.001998	74	49.59	1.492	Fos
MIRc	0.000999001	411	206.46	1.991	Fos
(CACAG)n	0.000999001	11	2.85	3.856	Fos
MER5B	0.000999001	77	45.73	1.684	Fos
L1MA6	0.214785	69	62.58	1.103	Fos
(TCC)n	0.000999001	85	57.59	1.476	Fos
Tigger18a	0.017982	6	2.06	2.92	Fos
MER49	1	0	0.06	0	Fos
L1M4b	0.0889111	26	19.62	1.325	Fos
L1MA5	0.000999001	68	44.2	1.539	Fos
L1ME3D	0.003996	9	2.82	3.191	Fos
(TATATG)n	0.951049	36	46.35	0.777	Fos
(TAGA)n	1	56	129.38	0.433	Fos
MER5A1	0.000999001	55	34.68	1.586	Fos
(GGGA)n	0.000999001	83	47.26	1.756	Fos
RLTR13D4	0.826174	1	1.82	0.55	Fos
URR1B	0.989011	124	150.49	0.824	Fos
(TCTCTG)n	0.955045	40	51.56	0.776	Fos
(GGAA)n	1	36	72.21	0.499	Fos
RLTR45	1	4	13.59	0.294	Fos
L1MC4a	0.0499501	37	27.14	1.363	Fos
L1MD1	0.011988	32	20.25	1.58	Fos
UCON6	1	0	0.39	0	Fos
Zaphod	0.000999001	17	6.64	2.562	Fos
MER77B	0.928072	2	4.42	0.452	Fos
MER89	0.0519481	10	5.41	1.849	Fos
RLTR28B	0.523477	4	3.82	1.047	Fos
X3_LINE	0.001998	9	2.29	3.932	Fos
(TAAA)n	1	74	146.14	0.506	Fos
(TCCA)n	0.135864	39	32.48	1.201	Fos
(TTCA)n	0.002997	46	29.43	1.563	Fos
(TTTTC)n	0.265734	42	37.78	1.112	Fos
L3	0.000999001	219	86.56	2.53	Fos
MamGypLTR1c	0.012987	5	1.27	3.922	Fos
(CAGA)n	0.236763	75	68.17	1.1	Fos
(TAA)n	1	54	78.81	0.685	Fos
Charlie9	0.000999001	9	2.14	4.2	Fos
MLTR31FA_MM	0.856144	3	4.76	0.631	Fos
MTD-int	1	9	22.25	0.405	Fos
MURVY-int	1	0	4.72	0	Fos
RLTR27	1	2	14.59	0.137	Fos
MT2B1	1	36	64.51	0.558	Fos
(CATAT)n	0.905095	1	2.36	0.424	Fos
(GGAGAA)n	0.935065	5	8.51	0.588	Fos
L1MD3	0.386613	24	22.22	1.08	Fos
RMER17B	0.998002	13	25.77	0.504	Fos
RLTR13B4	0.971029	1	3.65	0.274	Fos
MER44C	0.21978	3	1.62	1.854	Fos
L1ME4a	0.000999001	33	13.84	2.384	Fos
L1MB8	0.000999001	93	53.17	1.749	Fos
RMER13A2	0.988012	6	13.07	0.459	Fos
RLTR20C2_MM	0.81019	28	32.43	0.863	Fos
MER33	0.027972	35	24.26	1.443	Fos
RLTR16	0.431568	13	12.1	1.074	Fos
UCON28a	0.000999001	10	0.85	11.806	Fos
YREP_Mm	0.917083	18	24.59	0.732	Fos
(CCG)n	0.000999001	203	8.12	24.988	Fos
RMER20B	0.89011	13	17.63	0.738	Fos
Tigger16a	0.003996	9	2.6	3.462	Fos
ORR1B1-int	0.999001	13	26.44	0.492	Fos
L1MD2	0.011988	42	28.59	1.469	Fos
RLTR15	0.672328	20	21.58	0.927	Fos
(GGGGA)n	0.0869131	18	12.48	1.442	Fos
(GGAGA)n	0.53047	13	13	1	Fos
UCON26	0.018981	4	0.95	4.228	Fos
RLTR19B	0.835165	1	1.97	0.507	Fos
MER34A1	0.122877	8	4.77	1.677	Fos
RLTR13D5	1	0	6.7	0	Fos
(TATAA)n	0.995005	9	18.96	0.475	Fos
RMER20A	0.939061	9	13.86	0.649	Fos
RLTR14_RN	0.929071	6	10.02	0.599	Fos
RMER13A	0.998002	2	9.13	0.219	Fos
RLTR51B_Mm	0.000999001	18	5.91	3.044	Fos
RodERV21-int	1	2	16.17	0.124	Fos
RLTR14-int	0.997003	7	16.28	0.43	Fos
MLT-int	0.638362	7	7.64	0.917	Fos
(TTAA)n	1	12	31.69	0.379	Fos
RLTR41	0.999001	3	9.8	0.306	Fos
MLTR11B	0.163836	32	26.66	1.2	Fos
RLTR25B	1	14	32.81	0.427	Fos
RMER20C_Mm	0.967033	8	14.08	0.568	Fos
RLTR28	0.961039	11	17.3	0.636	Fos
LTR85c	0.277722	2	1.07	1.876	Fos
(GAGAA)n	0.98002	8	14.96	0.535	Fos
ERV3-16A3_I-int	0.011988	16	8.12	1.971	Fos
L1MB4	0.01998	35	24.1	1.452	Fos
LTR72_RN	0.037962	15	8.79	1.707	Fos
MER2B	0.685315	9	9.97	0.903	Fos
(CTTG)n	0.574426	9	9.13	0.986	Fos
MYSERV16_I-int	1	2	22.19	0.09	Fos
RLTR20B2	0.775225	6	7.75	0.774	Fos
LTR16B2	0.443556	4	3.42	1.171	Fos
MLTR25A	0.948052	13	19.39	0.67	Fos
X7B_LINE	0.0589411	4	1.41	2.833	Fos
MER92-int	0.567433	3	2.95	1.016	Fos
MER57-int	0.828172	1	1.77	0.564	Fos
RLTR9F	0.971029	1	3.68	0.272	Fos
RLTR17	0.613387	15	15.81	0.949	Fos
RLTR16B_MM	0.975025	2	5.62	0.356	Fos
Charlie13a	0.001998	6	1.6	3.757	Fos
ERVL-B4-int	0.0799201	18	12.32	1.46	Fos
MurSatRep1	1	7	23.09	0.303	Fos
RLTR9E	1	0	11.5	0	Fos
RMER17C2	0.0529471	40	30.33	1.319	Fos
LTRIS2	1	3	12.54	0.239	Fos
MuRRS4-int	1	4	24.15	0.166	Fos
IAPLTR2b	1	1	8.9	0.112	Fos
(GTTTG)n	0.495504	24	23.69	1.013	Fos
LTR48	0.513487	6	5.76	1.042	Fos
L1ME3	0.00899101	23	13.53	1.699	Fos
LTR16C	0.016983	22	12.02	1.831	Fos
Cheshire	0.000999001	27	9.61	2.809	Fos
MLT1E2	0.0999001	22	16.12	1.365	Fos
RLTR9D	0.997003	1	7.12	0.141	Fos
(CAT)n	0.15984	28	22.71	1.233	Fos
MLT2C2	0.032967	11	5.79	1.899	Fos
L1M3b	1	0	1.51	0	Fos
LTR80B	0.661339	1	1.08	0.922	Fos
MLT1G3	0.00999001	17	9.44	1.801	Fos
MER20	0.015984	72	53.46	1.347	Fos
RLTR22_Mur	1	6	22.38	0.268	Fos
RMER10A	0.834166	34	39.84	0.853	Fos
(CAG)n	0.000999001	55	19.87	2.768	Fos
MLTR31A_MM	0.953047	1	3.14	0.319	Fos
MLTR11A	0.845155	15	18.98	0.79	Fos
MMAR1	0.765235	2	2.8	0.715	Fos
MLTR18_MM	0.205794	6	3.89	1.542	Fos
LTR90A	0.0539461	3	0.85	3.538	Fos
MamSINE1	0.000999001	13	3.62	3.595	Fos
(GCCTG)n	0.504496	1	0.72	1.379	Fos
(TCTG)n	0.001998	98	69.43	1.411	Fos
L1M3de	1	0	1.47	0	Fos
RMER3D-int	1	6	23.8	0.252	Fos
Tigger1	0.003996	19	9.09	2.089	Fos
L1MB1	0.564436	22	22.44	0.98	Fos
MER52-int	1	0	1.81	0	Fos
(GGGAA)n	0.984016	3	7.41	0.405	Fos
(GGAAA)n	0.923077	7	11.22	0.624	Fos
ORR1D1-int	1	3	15.37	0.195	Fos
RLTR21	1	12	33.58	0.357	Fos
RLTR53B_Mm	0.418581	2	1.43	1.395	Fos
UCON4	0.002997	4	0.64	6.26	Fos
MER106B	1	0	2.18	0	Fos
LTR37A	0.000999001	13	4.88	2.665	Fos
MLTR32C_MM	0.654346	1	1.12	0.892	Fos
RLTR30	0.0519481	7	3.48	2.01	Fos
L1M4c	0.442557	19	18.2	1.044	Fos
ORR1F-int	0.465534	4	3.5	1.144	Fos
ETnERV2-int	1	2	15.78	0.127	Fos
RLTR1B	0.956044	4	8.07	0.496	Fos
RLTR1B-int	0.999001	1	6.86	0.146	Fos
MMERGLN-int	0.949051	4	7.62	0.525	Fos
L1MA10	0.224775	10	7.62	1.312	Fos
(CATATA)n	0.957043	34	45.24	0.751	Fos
MER44B	0.000999001	40	13.34	2.999	Fos
L1ME1	0.000999001	89	46.9	1.898	Fos
ORR1C1-int	0.998002	2	6.94	0.288	Fos
(CCTG)n	0.117882	17	12.3	1.382	Fos
ID2	0.505495	51	50.56	1.009	Fos
L1MDa	0.415584	32	30.57	1.047	Fos
LTR78B	0.00499501	11	3.69	2.981	Fos
(TTGG)n	0.997003	12	24.03	0.499	Fos
RLTR13B2	0.94006	1	2.84	0.352	Fos
Charlie1a	0.00999001	37	23.73	1.559	Fos
(TTCTC)n	0.99001	7	14.31	0.489	Fos
L1ME3A	0.000999001	47	18.57	2.531	Fos
IAPLTR2_Mm	0.999001	4	12.38	0.323	Fos
IAPEY4_I-int	0.994006	1	4.53	0.221	Fos
L1M1	0.791209	6	7.83	0.767	Fos
(TCCCC)n	0.0779221	18	12.27	1.467	Fos
Plat_L3	0.000999001	17	5.12	3.32	Fos
B2_Mm1a	1	100	162.84	0.614	Fos
Tigger17a	0.000999001	25	8.2	3.049	Fos
Tigger17c	0.00699301	13	5.8	2.241	Fos
BGLII_B2	0.846154	2	3.27	0.612	Fos
RLTR12B	0.92008	5	8.11	0.616	Fos
RLTR41A2	0.76024	3	3.88	0.774	Fos
MERV1_I-int	1	3	12.03	0.249	Fos
L1ME3G	0.021978	18	10.31	1.745	Fos
L1ME3B	0.0729271	11	6.63	1.659	Fos
Kanga1a	0.82018	1	1.66	0.601	Fos
RLTR31D_MM	0.266733	80	73.74	1.085	Fos
Kanga1c	0.000999001	10	1.67	5.988	Fos
LTR16A	0.010989	23	13.05	1.762	Fos
Tigger5	0.001998	32	17.64	1.814	Fos
(CTAA)n	0.69031	4	4.72	0.847	Fos
RLTR10A	0.93007	4	6.86	0.583	Fos
(CTTTG)n	0.642358	3	3.28	0.915	Fos
MuLV-int	0.963037	1	3.43	0.291	Fos
MLT1L	0.000999001	26	13.4	1.941	Fos
RMER6D	0.003996	36	21.33	1.688	Fos
LTR40b	0.0819181	9	5.16	1.745	Fos
RLTR20A4	0.000999001	142	102.75	1.382	Fos
(G)n	0.000999001	30	11.38	2.637	Fos
LTR10_RN	0.210789	7	4.77	1.466	Fos
RLTR13C2	0.997003	2	7.53	0.265	Fos
ID	0.747253	66	71.31	0.926	Fos
RLTR19	0.966034	4	8.46	0.473	Fos
L1MB5	0.001998	52	33.57	1.549	Fos
RLTR42	0.210789	4	2.36	1.692	Fos
(CCGGG)n	0.000999001	6	0.31	19.355	Fos
Kanga1b	0.30969	2	1.15	1.747	Fos
RMER6B	0.851149	9	11.96	0.752	Fos
Charlie4	0.424575	2	1.43	1.404	Fos
Charlie19a	0.0639361	5	2.14	2.341	Fos
(TTAG)n	0.798202	3	4.34	0.691	Fos
CYRA11_Mm	1	8	25.29	0.316	Fos
RLTR48A	0.974026	2	5.6	0.357	Fos
(TGGA)n	0.82018	28	32.93	0.85	Fos
L1ME3E	0.010989	8	2.85	2.808	Fos
MMERGLN_LTR	0.762238	3	3.89	0.77	Fos
RLTR1A2_MM	0.869131	2	3.55	0.563	Fos
RLTR12BD_Mm	0.995005	2	7.73	0.259	Fos
RLTR10B2	0.999001	1	7.72	0.13	Fos
IAPEY3-int	1	1	20.73	0.048	Fos
MER68B	0.034965	6	2.14	2.802	Fos
L1M4a2	0.901099	4	6.57	0.609	Fos
MMERVK10D3_I-int	1	0	4.14	0	Fos
BGLII_A	1	0	2.66	0	Fos
ORR1D2-int	0.998002	3	11.98	0.25	Fos
(CAGAG)n	0.552448	3	2.9	1.035	Fos
(TCCC)n	0.00499501	67	46.86	1.43	Fos
MLTR12	0.911089	2	4.2	0.476	Fos
RLTR1E_MM	0.522478	1	0.76	1.323	Fos
L1MEc	0.216783	54	48.13	1.122	Fos
RLTR20B3A_MM	0.997003	2	7.61	0.263	Fos
RMER17B2	0.89011	5	7.81	0.641	Fos
(TTTCC)n	0.787213	9	11.12	0.809	Fos
MamRep137	0.000999001	15	3.06	4.908	Fos
LTR108c_Mam	1	0	0.11	0	Fos
Looper	0.003996	7	1.83	3.819	Fos
LTR50	0.721279	4	4.87	0.822	Fos
RLTR24B_MM	0.978022	4	8.99	0.445	Fos
Tigger5b	0.003996	35	22.33	1.567	Fos
MER47B	0.282717	6	4.45	1.348	Fos
RMER15-int	0.271728	31	27.44	1.13	Fos
ORR1A3-int	1	5	21.66	0.231	Fos
(CCCCCT)n	0.380619	10	8.74	1.144	Fos
RMER2	0.999001	9	20.98	0.429	Fos
MurERV4-int	1	0	13.67	0	Fos
RLTR1	1	0	0.61	0	Fos
RLTR40	0.974026	15	23.59	0.636	Fos
RMER19A	0.896104	14	18.76	0.746	Fos
RMER13A1	0.998002	3	9.64	0.311	Fos
AmnSINE2	0.032967	8	3.53	2.267	Fos
MER65D	1	0	0.92	0	Fos
RLTR16C_MM	0.96004	1	3.18	0.314	Fos
MamGypLTR2c	0.0709291	3	0.98	3.055	Fos
RLTR9A3B	1	0	3.11	0	Fos
RMER12B	0.993007	3	8.96	0.335	Fos
ERVB7_2-LTR_MM	0.519481	4	3.81	1.05	Fos
L1MEi	0.141858	7	4.34	1.614	Fos
MER68	0.000999001	16	5.73	2.791	Fos
MLT2D	0.163836	18	13.94	1.292	Fos
MERV1_LTR	0.996004	1	5.47	0.183	Fos
RLTR13A	1	0	1.88	0	Fos
(CAAAG)n	0.104895	6	3.22	1.865	Fos
ORR1A0-int	1	0	4.08	0	Fos
RLTR50B	0.953047	1	2.96	0.338	Fos
RLTR10F	0.6004	4	4.21	0.951	Fos
RMER17D	0.995005	4	10.32	0.388	Fos
MLT1J1	0.000999001	31	10.39	2.982	Fos
MLTR18D_MM	0.668332	5	5.67	0.882	Fos
RLTR11A	0.943057	17	23.78	0.715	Fos
RLTR44B	1	0	2.39	0	Fos
RLTR44-int	0.998002	1	5.92	0.169	Fos
RLTR44A	1	0	2.25	0	Fos
IAP1-MM_LTR	1	0	3.68	0	Fos
MER74A	0.783217	5	6.57	0.761	Fos
(CTA)n	1	2	8.29	0.241	Fos
RLTR26	0.685315	3	3.6	0.834	Fos
MYSERV-int	0.997003	5	12.61	0.397	Fos
MER21C	0.001998	36	20.41	1.764	Fos
(TGGGGG)n	0.000999001	41	17.93	2.287	Fos
MLT2B1	0.401598	16	14.52	1.102	Fos
MER54A	0.0919081	5	2.4	2.084	Fos
MER34	0.320679	8	6.5	1.231	Fos
LFSINE_Vert	0.000999001	34	10.85	3.135	Fos
RLTR9A3A	1	0	1.92	0	Fos
(TAAAAA)n	0.271728	9	6.97	1.291	Fos
RLTR1C	0.988012	2	6.28	0.318	Fos
RLTR9B2	1	0	1.57	0	Fos
RLTR9C	1	0	4.24	0	Fos
UCON15	0.001998	4	0.3	13.158	Fos
RMER21A	0.294705	7	5.4	1.297	Fos
(TGG)n	0.0799201	45	35.9	1.254	Fos
RMER6BA	0.971029	4	8.56	0.467	Fos
L1ME2z	0.002997	25	13.58	1.841	Fos
(CCAA)n	0.999001	11	22.72	0.484	Fos
RLTR20B1	0.837163	4	5.94	0.673	Fos
(CACTC)n	0.021978	3	0.62	4.878	Fos
LTR55	1	0	1.41	0	Fos
MLT1O	0.002997	13	4.79	2.716	Fos
(GGGAGA)n	0.0659341	27	19.67	1.373	Fos
RLTR18-int	0.988012	1	4.47	0.224	Fos
LTR29	1	0	0.28	0	Fos
MLTR18A_MM	0.260739	4	2.62	1.527	Fos
RLTR26_Mus	1	0	9.82	0	Fos
RLTR12A	0.602398	7	7.4	0.946	Fos
MLT1E1A	0.217782	13	10.3	1.263	Fos
MER34A	0.0549451	11	6.22	1.77	Fos
ORR1A4-int	1	1	11.72	0.085	Fos
L1P5	1	0	1.43	0	Fos
IAPLTR4	1	0	5.96	0	Fos
MLTR31F_MM	0.145854	6	3.58	1.677	Fos
Ricksha_c	0.0849151	7	3.84	1.825	Fos
(TTAAA)n	0.912088	1	2.3	0.434	Fos
RLTR9A2	1	0	2.05	0	Fos
Charlie4a	0.0539461	16	10.09	1.586	Fos
RLTR47	1	0	1.88	0	Fos
RLTR31B2	1	3	10.45	0.287	Fos
ORR1D-int	1	0	7.64	0	Fos
(CAATT)n	1	0	0.27	0	Fos
(CAAT)n	0.835165	11	13.92	0.79	Fos
ERVB4_1B-LTR_MM	0.978022	2	5.83	0.343	Fos
RLTR33	0.196803	15	11.58	1.295	Fos
Charlie12	0.698302	7	8.02	0.873	Fos
MLTR73	0.046953	14	8.64	1.62	Fos
MuRRS-int	0.936064	5	8.78	0.569	Fos
IAPLTR1_Mm	0.996004	5	13.23	0.378	Fos
RLTR4_MM-int	0.978022	1	3.84	0.26	Fos
MER31B	0.400599	6	5.05	1.188	Fos
ERVL-E-int	0.000999001	23	9.22	2.495	Fos
(ATAGG)n	0.334665	1	0.4	2.494	Fos
RLTR9A	0.981019	2	5.86	0.341	Fos
MLT1H-int	0.25974	5	3.43	1.457	Fos
RLTR12H	0.464535	2	1.56	1.284	Fos
ERVB7_2B-LTR_MM	0.99001	2	6.19	0.323	Fos
MER88	0.405594	1	0.5	1.996	Fos
RLTR11C_MM	0.757243	6	7.58	0.791	Fos
RLTR10D2	1	0	2.04	0	Fos
ORR1C2-int	0.988012	3	8.24	0.364	Fos
RLTR34B_MM	0.284715	6	4.46	1.345	Fos
RLTR13B1	0.999001	2	9.24	0.217	Fos
LTR23-int	1	0	0.12	0	Fos
MER31A	0.112887	10	6.3	1.588	Fos
MER57C2	0.003996	11	3.62	3.034	Fos
MER53	0.00699301	26	14.89	1.747	Fos
MTEa-int	0.846154	9	12.07	0.746	Fos
UCON11	0.000999001	6	0.44	13.483	Fos
Arthur1	0.0499501	14	8.31	1.685	Fos
Tigger9b	0.384615	4	3.14	1.274	Fos
MLT1J2	0.000999001	28	9.76	2.87	Fos
MER121	0.000999001	30	5.19	5.783	Fos
ERVB4_1-LTR_MM	1	0	0.21	0	Fos
ORR1G-int	0.420579	1	0.59	1.704	Fos
RLTR17D_Mm	0.999001	3	10.89	0.276	Fos
L1MA8	0.000999001	57	34.6	1.648	Fos
(TCCTG)n	0.757243	1	1.34	0.744	Fos
MLTR18B_MM	0.98002	1	4.25	0.235	Fos
RLTR19-int	0.999001	7	21.49	0.326	Fos
ORR1A1-int	1	0	7.61	0	Fos
(TGGG)n	0.177822	13	9.59	1.355	Fos
L3b	0.000999001	51	20.65	2.469	Fos
(CTG)n	0.000999001	42	19.14	2.194	Fos
(TGAG)n	0.000999001	25	4.18	5.985	Fos
MARNA	0.000999001	16	4.95	3.232	Fos
MER44A	0.232767	8	5.86	1.365	Fos
MER110A	1	0	1.85	0	Fos
MER92D	1	0	0.6	0	Fos
MTB_Mm-int	0.966034	1	3.43	0.292	Fos
(C)n	0.000999001	37	10.79	3.429	Fos
RLTR9B	0.826174	1	1.77	0.564	Fos
(CACCAT)n	0.0799201	14	9.04	1.549	Fos
RMER16	1	0	4.26	0	Fos
ERVB2_1A-I_MM-int	0.941059	1	2.62	0.381	Fos
MRLTR33	0.968032	2	5.57	0.359	Fos
RLTR12D	0.922078	3	5.76	0.521	Fos
RLTR12E	0.460539	6	5.49	1.093	Fos
LTRIS4A	1	0	2.04	0	Fos
LTR89	0.390609	2	1.37	1.46	Fos
RLTR13A2	1	0	1.3	0	Fos
(TTATA)n	0.993007	11	19.71	0.558	Fos
(CCCG)n	0.000999001	26	1	26	Fos
RLTR20A2B_MM	0.879121	2	3.9	0.512	Fos
LTRIS4	1	0	1.32	0	Fos
RLTR20B5_MM	0.260739	10	7.8	1.283	Fos
MLT1E	0.716284	4	4.87	0.822	Fos
MER47A	0.682318	1	1.16	0.865	Fos
L1M2c	1	0	2.8	0	Fos
MLT1-int	0.106893	5	2.47	2.026	Fos
(CTATA)n	0.841159	1	1.92	0.521	Fos
AmnSINE1	0.000999001	43	11.54	3.728	Fos
RLTR13A3	0.893107	1	2.23	0.448	Fos
MER63D	0.000999001	23	9.34	2.461	Fos
RLTR31_Mm	0.726274	1	1.29	0.773	Fos
MERVK26-int	1	1	8.95	0.112	Fos
MER83A-int	1	0	0.01	0	Fos
RLTR31C_MM	0.30969	8	6.36	1.259	Fos
L1ME2	0.000999001	61	23.48	2.598	Fos
MLTR25C	0.0939061	8	4.55	1.759	Fos
RLTR6C_Mm	1	0	0.89	0	Fos
(TTCCC)n	0.983017	3	7.4	0.405	Fos
RLTR26D_MM	0.91009	1	2.24	0.446	Fos
(TATAG)n	0.0899101	4	1.73	2.313	Fos
RLTR13D3	0.947053	1	3	0.333	Fos
RMER17A-int	1	0	3.49	0	Fos
(TAG)n	0.992008	3	8.43	0.356	Fos
BGLII_C	1	0	0.65	0	Fos
(TTTAA)n	0.430569	3	2.38	1.259	Fos
ETnERV3-int	0.954046	2	4.89	0.409	Fos
RLTR10B	0.932068	2	4.29	0.466	Fos
(CACCC)n	0.000999001	23	10.32	2.229	Fos
RLTR31M	0.91009	1	2.36	0.424	Fos
RLTR17C_Mm	0.848152	1	1.94	0.515	Fos
RLTR13F	0.58042	1	0.86	1.163	Fos
IAPEY3C_LTR	0.913087	2	4.17	0.48	Fos
ERVB4_2-I_MM-int	1	0	2.78	0	Fos
IAPLTR3	1	1	8.39	0.119	Fos
LTR104_Mam	0.898102	1	2.23	0.449	Fos
MER45B	0.561439	6	6.1	0.983	Fos
L1MCb	0.465534	7	6.41	1.093	Fos
MTB-int	0.996004	1	5.31	0.188	Fos
RLTR34D_MM	0.497502	4	3.68	1.088	Fos
L1MEb	0.041958	7	3.13	2.237	Fos
(TTCTG)n	0.753247	1	1.42	0.706	Fos
Ricksha_0	0.244755	2	0.99	2.02	Fos
Charlie1b	0.736264	7	8.53	0.82	Fos
LTRIS3	0.445554	2	1.4	1.425	Fos
RLTR11B	1	2	9.2	0.217	Fos
MER72B	1	0	0.67	0	Fos
MLT1E3-int	1	0	0.11	0	Fos
HERVL40-int	0.268731	3	1.83	1.637	Fos
LTR40a	0.297702	8	6.26	1.279	Fos
LTR68	1	0	0.91	0	Fos
MER57E2	0.444555	1	0.56	1.77	Fos
L1MDb	0.013986	11	5.1	2.159	Fos
(CATAA)n	0.1998	2	0.84	2.395	Fos
MLT2C1	0.00599401	18	7.76	2.318	Fos
RLTR44C	0.815185	1	1.75	0.57	Fos
MLT1E1	0.762238	4	5.08	0.787	Fos
MLTR31D_MM	0.94006	1	2.81	0.356	Fos
RLTR26C_MM	0.924076	2	4.17	0.479	Fos
BGLII_Mus	0.97003	2	5.4	0.37	Fos
(CCCA)n	0.367632	12	10.49	1.144	Fos
MER58A	0.000999001	72	33	2.182	Fos
RLTR6_Mm	0.89011	1	2.14	0.466	Fos
(ATTG)n	0.986014	8	15.18	0.527	Fos
MER136	1	0	0.19	0	Fos
MER135	0.014985	7	2.49	2.816	Fos
(CTTA)n	0.691309	4	4.7	0.851	Fos
MLT1H	0.000999001	45	20.67	2.177	Fos
RLTR30C_MM	1	0	1.06	0	Fos
RLTR12C	0.936064	1	2.8	0.357	Fos
MER94	0.021978	9	4.06	2.217	Fos
ERVB3_1-I_MM-int	1	0	1.21	0	Fos
MTE2a-int	0.995005	2	7.02	0.285	Fos
(CCCTAA)n	1	0	6.16	0	Fos
L1M	0.759241	3	3.97	0.756	Fos
LTR80A	0.647353	1	1.05	0.95	Fos
(ATTAG)n	1	0	0.49	0	Fos
MADE2	0.288711	3	1.83	1.636	Fos
BLACKJACK	0.295704	8	6.25	1.28	Fos
Arthur1C	0.141858	3	1.3	2.308	Fos
LTR40c	0.636364	2	2.14	0.936	Fos
Charlie8	0.003996	15	6.53	2.296	Fos
(CGG)n	0.000999001	162	7.37	21.984	Fos
RLTR13C3	0.959041	2	4.85	0.412	Fos
(CG)n	0.000999001	41	6.44	6.364	Fos
(CTCA)n	0.000999001	20	4.11	4.866	Fos
LTRIS_Mm	0.994006	1	4.88	0.205	Fos
(CAGG)n	0.824176	9	11.79	0.764	Fos
(CGGG)n	0.000999001	15	1.21	12.428	Fos
MER112	0.00499501	9	3.19	2.82	Fos
(GGATG)n	1	0	1.22	0	Fos
RMER30	0.124875	39	31.85	1.225	Fos
Charlie29a	0.000999001	12	2.89	4.157	Fos
L1MCc	0.001998	12	4.64	2.588	Fos
(CACG)n	0.000999001	29	7.86	3.69	Fos
(AGGGGG)n	0.001998	18	8.1	2.223	Fos
(GGGTG)n	0.001998	20	9.85	2.031	Fos
MER67A	0.444555	2	1.52	1.319	Fos
LTR85a	0.61039	2	2.07	0.967	Fos
LTR31	0.237762	3	1.65	1.819	Fos
LTR103_Mam	0.416583	1	0.52	1.912	Fos
RLTR13D3A1	0.452547	6	5.41	1.109	Fos
SRV_MM-int	0.318681	2	1.16	1.721	Fos
L1MEh	0.525475	2	1.75	1.142	Fos
RLTR44E	1	0	1.05	0	Fos
MER92B	0.021978	6	2.14	2.806	Fos
Arthur1A	0.042957	4	1.28	3.135	Fos
(CATCC)n	1	0	0.91	0	Fos
MLT1I	0.000999001	31	15.92	1.948	Fos
Tigger13a	0.000999001	18	5.72	3.145	Fos
Charlie21a	0.001998	7	1.58	4.43	Fos
MLT1H1	0.18981	12	8.96	1.339	Fos
(CCTAT)n	0.302697	1	0.35	2.857	Fos
Charlie2a	0.018981	10	4.58	2.184	Fos
MLT2B2	0.211788	15	11.98	1.253	Fos
LTR33A	0.002997	12	4.61	2.602	Fos
RMER16_Mm	0.902098	2	3.83	0.522	Fos
(CATG)n	0.161838	15	11.15	1.345	Fos
LTR48B	0.492507	3	2.68	1.119	Fos
(AATAG)n	0.757243	1	1.36	0.737	Fos
MER57E1	0.582418	2	1.91	1.045	Fos
MLT1H2	0.001998	19	9.37	2.028	Fos
MER45R	0.413586	4	3.3	1.211	Fos
MER102c	0.0569431	7	3.29	2.126	Fos
MLTR31E_MM	1	0	1.44	0	Fos
Charlie10	0.003996	10	3.3	3.035	Fos
MLT2B5	0.214785	6	4.04	1.484	Fos
RLTR41C	0.745255	1	1.37	0.728	Fos
Arthur1B	0.320679	7	5.44	1.287	Fos
IAPA_MM-int	1	0	1.13	0	Fos
MLT2E	1	0	1.12	0	Fos
IAPEY5_LTR	0.61039	2	2.08	0.961	Fos
IAPEY5_I-int	0.818182	1	1.64	0.611	Fos
RMER16B2	0.939061	1	2.89	0.347	Fos
MER20B	0.001998	15	7.25	2.068	Fos
MER103C	0.00999001	18	9.6	1.874	Fos
LTR67B	0.000999001	13	5.49	2.369	Fos
MER87	0.320679	1	0.38	2.632	Fos
Chap1_Mam	0.000999001	7	1.29	5.414	Fos
Charlie24	0.000999001	12	3.28	3.659	Fos
L1ME3F	0.00799201	8	2.77	2.89	Fos
Charlie17	0.035964	4	1.18	3.39	Fos
MurERV4_19-int	0.968032	4	8.81	0.454	Fos
(GTGTG)n	0.325674	4	2.85	1.404	Fos
MER70A	0.0889111	4	1.61	2.477	Fos
(GATTG)n	1	0	0.1	0	Fos
LTR91	0.105894	2	0.54	3.717	Fos
RLTR31_Mur	1	0	3.18	0	Fos
MamTip2	0.000999001	19	7.89	2.408	Fos
(CAGGA)n	0.034965	4	1.22	3.268	Fos
(ATATG)n	0.871129	1	2.15	0.466	Fos
MER77	0.603397	5	5.26	0.95	Fos
LTR16B	0.206793	4	2.3	1.736	Fos
RLTR31A_Mm	1	0	1.81	0	Fos
MER130	0.000999001	10	0.78	12.739	Fos
RLTR20A	1	0	3.11	0	Fos
MLT1G1	0.000999001	27	9.46	2.856	Fos
LTR102_Mam	0.0509491	5	1.93	2.595	Fos
(GAATG)n	0.288711	1	0.34	2.941	Fos
(TTGGGG)n	0.0609391	3	0.89	3.363	Fos
LTR53B	0.175824	2	0.71	2.809	Fos
(CTGGGG)n	0.0569431	8	4.29	1.864	Fos
Charlie7a	0.597403	1	0.88	1.133	Fos
MER21-int	1	0	0.92	0	Fos
(ATGTG)n	0.018981	4	0.94	4.246	Fos
MER5C1	0.156843	2	0.7	2.878	Fos
MTEb-int	0.908092	3	5.54	0.542	Fos
(AGGTG)n	1	0	0.69	0	Fos
RLTR24	0.037962	18	11.06	1.627	Fos
LTRIS5	1	0	0.77	0	Fos
(CACAT)n	0.0569431	3	0.9	3.352	Fos
(CGGGGG)n	0.000999001	13	1.47	8.862	Fos
(CGGA)n	0.00499501	4	0.71	5.61	Fos
(CGGGG)n	0.000999001	100	4.63	21.617	Fos
MER115	0.018981	10	4.57	2.187	Fos
(CCCTG)n	0.55045	2	1.89	1.059	Fos
(TCG)n	0.021978	4	1.06	3.756	Fos
(CAGT)n	0.001998	8	2.08	3.85	Fos
(CAGC)n	0.673327	2	2.3	0.869	Fos
ORSL-2b	0.000999001	15	1.88	7.97	Fos
MLT1G	0.000999001	27	7.8	3.463	Fos
ERVL-int	0.994006	2	6.57	0.304	Fos
LTR86A2	1	0	0.69	0	Fos
MER127	0.287712	2	1.07	1.866	Fos
MER94B	0.001998	5	0.78	6.394	Fos
MER58C	0.0929071	7	3.86	1.812	Fos
Charlie23a	0.002997	7	1.31	5.344	Fos
MER117	0.037962	12	6.62	1.811	Fos
UCON28c	0.301698	1	0.36	2.747	Fos
MER45A	0.360639	8	6.79	1.179	Fos
Charlie15a	0.848152	1	1.93	0.519	Fos
L4_A_Mam	0.00799201	13	5.59	2.325	Fos
L1PB4	0.398601	2	1.32	1.516	Fos
X6A_LINE	0.000999001	8	1.28	6.24	Fos
(CCTTG)n	1	0	0.65	0	Fos
Charlie18a	0.173826	4	2.19	1.822	Fos
LTR33B	0.041958	6	2.34	2.565	Fos
(CACTG)n	0.264735	2	0.99	2.018	Fos
MER81	0.014985	10	4.47	2.236	Fos
RLTR44D	1	0	0.89	0	Fos
LTR81	1	0	0.63	0	Fos
HERV16-int	0.438561	3	2.42	1.242	Fos
X6B_LINE	0.001998	9	2.46	3.654	Fos
MamRep4096	0.486513	2	1.61	1.245	Fos
MER70B	1	0	2.27	0	Fos
MER67B	0.140859	4	1.97	2.031	Fos
(CTAAT)n	1	0	0.67	0	Fos
Tigger19a	0.000999001	30	6.85	4.38	Fos
ERVB5_2-LTR_MM	0.987013	1	4.69	0.213	Fos
(CGTG)n	0.000999001	29	8.74	3.317	Fos
Charlie16a	0.0909091	4	1.75	2.281	Fos
LTR41	0.040959	9	4.53	1.985	Fos
RLTR20A1	0.595405	1	0.87	1.152	Fos
MLT1D-int	0.002997	6	1.48	4.062	Fos
MER113	0.000999001	25	5.82	4.296	Fos
LTR53	0.317682	3	1.95	1.541	Fos
ERVB4_3-I_MM-int	1	0	0.89	0	Fos
HAL1b	0.142857	10	6.7	1.492	Fos
(CGAG)n	0.000999001	16	0.94	17.112	Fos
L1ME5	0.00899101	5	1.27	3.946	Fos
CR1_Mam	0.001998	8	2.28	3.507	Fos
MER102b	0.000999001	17	4.5	3.774	Fos
Tigger15a	0.000999001	27	6.26	4.313	Fos
Charlie14a	0.160839	2	0.7	2.845	Fos
L1MEa	0.404595	2	1.45	1.379	Fos
LTR83	0.411588	2	1.43	1.403	Fos
(CCCCAG)n	0.000999001	19	4.54	4.187	Fos
(CCCCG)n	0.000999001	104	4.85	21.43	Fos
FAM	0.0779221	3	1.01	2.982	Fos
(ACATG)n	0.011988	3	0.4	7.576	Fos
LTR88a	0.423576	1	0.55	1.805	Fos
MMERVK10D3_LTR	0.802198	1	1.6	0.623	Fos
LTR16A2	0.975025	1	3.67	0.272	Fos
MamGypLTR3a	0.748252	1	1.39	0.719	Fos
LTR16B1	0.024975	7	2.68	2.614	Fos
RLTR13D3A	1	0	1.36	0	Fos
FordPrefect	0.0659341	6	2.62	2.287	Fos
MER99	0.036963	5	1.78	2.807	Fos
RLTR13D1	0.667333	2	2.25	0.887	Fos
LTR16A1	0.00899101	13	5.9	2.202	Fos
LTR78	0.016983	11	5.21	2.113	Fos
MamRep1879	0.247752	2	0.94	2.119	Fos
MLT1J-int	0.000999001	13	4.38	2.97	Fos
MER104	0.048951	6	2.62	2.288	Fos
(TCTTG)n	1	0	1.03	0	Fos
RMER16B	0.152847	2	0.7	2.857	Fos
(CAGTA)n	1	0	0.81	0	Fos
LTR28B	1	0	1.33	0	Fos
MER67C	0.184815	8	5.48	1.46	Fos
ERVB4_1-I_MM-int	0.75025	2	2.64	0.759	Fos
(CCTA)n	0.982018	1	3.63	0.276	Fos
RLTR20C	0.403596	3	2.32	1.293	Fos
L1M3e	0.926074	3	5.82	0.516	Fos
RLTR22_Mus	1	0	10.52	0	Fos
RLTR12G	0.63037	2	2.11	0.946	Fos
RLTR30D_RN	0.424575	1	0.56	1.795	Fos
(ATTTG)n	0.36963	2	1.3	1.538	Fos
(TATTG)n	1	0	1.26	0	Fos
LTR33C	0.0499501	5	2.02	2.47	Fos
MER126	0.000999001	10	1.01	9.911	Fos
(TTAGGG)n	0.141858	9	5.83	1.545	Fos
Zaphod3	0.364635	5	4.02	1.245	Fos
X1_LINE	0.271728	1	0.32	3.125	Fos
LTR16E2	0.002997	11	3.77	2.919	Fos
MER105	0.0699301	4	1.52	2.63	Fos
MLT1N2	0.000999001	16	6.08	2.631	Fos
UCON5	0.0949051	2	0.47	4.246	Fos
Eulor11	1	0	0.48	0	Fos
ORSL-2a	1	0	0.63	0	Fos
Eulor1	0.003996	4	0.49	8.147	Fos
IAPEY_LTR	1	0	12.51	0	Fos
UCON29	0.000999001	13	1.25	10.433	Fos
(CTGTG)n	0.015984	8	3.24	2.466	Fos
MER76	0.0739261	5	2.17	2.305	Fos
RLTR35B_MM	0.831169	3	4.46	0.673	Fos
MT-int	0.964036	1	3.65	0.274	Fos
RLTR8	1	0	2.19	0	Fos
hAT-N1_Mam	0.00699301	6	1.64	3.663	Fos
MamRep488	0.028971	2	0.25	8.13	Fos
X8_LINE	0.0699301	4	1.43	2.799	Fos
MER63B	0.178821	9	6.19	1.453	Fos
Charlie17a	0.014985	3	0.56	5.329	Fos
(CTAG)n	1	0	0.49	0	Fos
LTR88b	0.198801	3	1.54	1.953	Fos
(CACAC)n	0.701299	2	2.42	0.827	Fos
RLTR48C	1	0	1.27	0	Fos
MLT1I-int	1	0	0.53	0	Fos
(GTATG)n	0.512488	1	0.7	1.418	Fos
(CAGCC)n	0.340659	3	1.99	1.506	Fos
(CAGGG)n	0.230769	3	1.67	1.795	Fos
L5	0.278721	2	1.05	1.91	Fos
Tigger17	0.763237	2	2.79	0.718	Fos
MER65-int	0.0659341	2	0.43	4.651	Fos
RLTR49	0.461538	9	8.38	1.074	Fos
L1M2a	0.54046	2	1.83	1.095	Fos
RLTR50A	1	0	0.75	0	Fos
MamGypLTR1d	0.0939061	3	1.07	2.796	Fos
(CAGAA)n	0.799201	1	1.55	0.645	Fos
(CATTA)n	1	0	0.4	0	Fos
MER67D	0.405594	5	4.18	1.197	Fos
MER96	0.25974	2	0.98	2.049	Fos
ORSL	0.93007	1	2.53	0.395	Fos
Charlie10b	1	0	0.42	0	Fos
(CAAGA)n	0.635365	1	0.98	1.015	Fos
ERVB3_1-LTR_MM	0.754246	1	1.42	0.706	Fos
LTR101_Mam	0.010989	5	1.41	3.544	Fos
MER97c	0.100899	2	0.55	3.65	Fos
MER63C	0.320679	5	3.74	1.338	Fos
UCON27	0.000999001	5	0.61	8.251	Fos
RLTR41B	1	0	0.84	0	Fos
LTR40A1	0.675325	1	1.06	0.945	Fos
Eulor9C	0.130869	2	0.61	3.263	Fos
MLT1B-int	0.751249	1	1.47	0.681	Fos
UCON25	0.001998	3	0.21	14.493	Fos
RMER16A2	0.64036	2	2.2	0.909	Fos
RLTR10E	0.300699	3	1.99	1.511	Fos
MER5C	0.645355	2	2.16	0.926	Fos
ERVB5_1-I_MM-int	1	0	2.64	0	Fos
L1M8	0.821179	1	1.78	0.561	Fos
L1M7	0.011988	6	1.82	3.295	Fos
RMER16C	0.48951	2	1.62	1.238	Fos
(CTAAA)n	0.705295	1	1.12	0.891	Fos
Charlie4z	0.185814	6	3.86	1.555	Fos
LTR86A1	1	0	0.86	0	Fos
RMER6-int	0.619381	5	5.35	0.935	Fos
(TTGTG)n	0.811189	1	1.65	0.607	Fos
Charlie26a	0.0629371	3	0.88	3.425	Fos
(TCCCG)n	0.01998	2	0.2	9.901	Fos
LTR73	0.322677	2	1.18	1.691	Fos
RLTR30B_MM	0.914086	1	2.48	0.404	Fos
Tigger16b	0.027972	5	1.68	2.985	Fos
LTR82A	0.357642	4	2.98	1.34	Fos
(CAAG)n	0.305694	11	9.18	1.199	Fos
Eulor4	0.182817	1	0.2	5	Fos
L1M6	0.016983	7	2.89	2.42	Fos
Tigger11a	0.496503	1	0.69	1.456	Fos
(CGAGA)n	1	0	0.14	0	Fos
RLTR53_Mm	0.935065	2	4.29	0.466	Fos
(CTCTG)n	0.0789211	6	3	1.999	Fos
MER96B	0.017982	9	3.78	2.38	Fos
LTR16E1	0.675325	4	4.59	0.871	Fos
RLTR19D	0.456543	1	0.57	1.757	Fos
Tigger9a	0.528472	2	1.77	1.129	Fos
LTR106_Mam	0.167832	3	1.44	2.079	Fos
RLTR19A2	1	0	0.84	0	Fos
L1MEg2	0.247752	2	0.96	2.094	Fos
MLT2F	0.125874	8	5.03	1.59	Fos
LTR79	0.022977	8	3.44	2.328	Fos
LTR52	0.045954	5	2.01	2.493	Fos
(TTATG)n	1	0	0.75	0	Fos
Charlie11	1	0	0.49	0	Fos
LTRIS4B	0.031968	3	0.65	4.637	Fos
(CAATA)n	0.727273	1	1.3	0.769	Fos
UCON24	0.012987	2	0.15	13.158	Fos
MER54B	0.262737	2	0.99	2.026	Fos
Charlie25	0.002997	10	2.68	3.731	Fos
(GAGTG)n	0.35964	1	0.45	2.232	Fos
RLTR19C	1	0	2.19	0	Fos
MLT1C-int	1	0	1.11	0	Fos
UCON31	0.000999001	10	0.73	13.736	Fos
UCON10	0.0779221	2	0.42	4.762	Fos
RLTR31B_Mm	1	0	3.14	0	Fos
MLTR13	0.846154	1	1.82	0.55	Fos
(GCTTG)n	0.357642	1	0.46	2.174	Fos
(CAAAT)n	0.158841	3	1.46	2.055	Fos
MURVY-LTR	1	5	16.82	0.297	Fos
LTR37B	0.0729271	7	3.53	1.985	Fos
(CAACT)n	0.214785	1	0.24	4.082	Fos
Tigger17b	0.137862	2	0.63	3.18	Fos
MER74C	0.267732	2	1.02	1.959	Fos
(TTTAG)n	1	0	0.9	0	Fos
UCON8	0.428571	1	0.54	1.852	Fos
LTR75B	1	0	0.62	0	Fos
LTR88c	0.67033	1	1.08	0.929	Fos
MER57D	0.00699301	8	2.71	2.952	Fos
(ACTG)n	0.000999001	8	2.08	3.837	Fos
X9_LINE	0.333666	1	0.42	2.387	Fos
(ACTAG)n	1	0	0.27	0	Fos
MER66-int	1	0	0.22	0	Fos
LTR58	1	0	0.09	0	Fos
Kanga1	0.184815	5	2.94	1.702	Fos
MER91B	0.018981	6	2.07	2.903	Fos
(CGAA)n	1	0	0.43	0	Fos
LTR107_Mam	1	0	0.79	0	Fos
Tigger2b	0.461538	2	1.63	1.226	Fos
Tigger10	0.00999001	7	2.06	3.398	Fos
MLT1H1-int	0.388611	1	0.48	2.105	Fos
Charlie13b	0.000999001	8	1.06	7.554	Fos
Tigger14a	0.001998	8	1.99	4.022	Fos
(ATCTG)n	1	0	0.13	0	Fos
(CTATT)n	1	0	1.44	0	Fos
(CCTAG)n	1	0	0.25	0	Fos
(CCGCG)n	0.000999001	12	0.64	18.75	Fos
(CTCG)n	0.000999001	18	1.57	11.48	Fos
MER92C	0.475524	1	0.63	1.595	Fos
MLT1F-int	0.734266	3	3.72	0.806	Fos
HAL1_SS	1	0	0.74	0	Fos
MER76-int	1	0	0.14	0	Fos
L1M3c	0.795205	2	3.05	0.656	Fos
(AGATG)n	0.322677	1	0.37	2.688	Fos
MamTip3	0.475524	2	1.61	1.245	Fos
(CAGTG)n	0.328671	2	1.15	1.738	Fos
X7A_LINE	0.00699301	5	1.4	3.579	Fos
(CAGGC)n	0.133866	2	0.68	2.959	Fos
Kanga2_a	0.10989	6	3.25	1.846	Fos
MamRep38	0.832168	1	1.81	0.552	Fos
MER97b	0.382617	1	0.48	2.088	Fos
(CACAA)n	0.808192	1	1.72	0.581	Fos
Kanga11a	0.00699301	6	1.63	3.688	Fos
Charlie22a	0.0609391	4	1.45	2.751	Fos
LTR41B	0.451548	3	2.52	1.19	Fos
(AAATG)n	0.222777	2	0.88	2.275	Fos
MLT1M	0.00699301	7	1.89	3.702	Fos
Zaphod2	0.0689311	4	1.5	2.661	Fos
(CCCCCG)n	0.000999001	13	1.36	9.545	Fos
LTR84b	0.502498	2	1.68	1.192	Fos
RLTR1F_Mm	1	0	0.7	0	Fos
(CTCCG)n	0.001998	3	0.22	13.889	Fos
(CAGTT)n	1	0	0.8	0	Fos
LTR52-int	1	0	0.44	0	Fos
MER110-int	1	0	0.33	0	Fos
(TTAGG)n	1	0	0.2	0	Fos
(CAGGT)n	1	0	0.17	0	Fos
RMER16B3	1	0	0.86	0	Fos
UCON19	1	0	0.22	0	Fos
(TACTG)n	0.001998	4	0.61	6.515	Fos
LTR86C	0.513487	1	0.69	1.456	Fos
LTR65	0.014985	5	1.47	3.408	Fos
RLTR20A2	0.828172	2	3.23	0.619	Fos
RLTR19A	0.736264	1	1.28	0.779	Fos
(GGCTG)n	0.296703	3	1.9	1.58	Fos
MLT1F2-int	0.126873	2	0.6	3.339	Fos
LTR85b	0.002997	5	0.91	5.501	Fos
(CGA)n	0.69031	1	1.12	0.894	Fos
LTR86B2	1	0	0.33	0	Fos
MER106A	0.272727	2	1.01	1.978	Fos
MLT1F1-int	1	0	0.72	0	Fos
UCON20	0.30969	1	0.35	2.849	Fos
Mam_R4	0.02997	4	1.2	3.339	Fos
(GCTG)n	0.117882	4	1.91	2.09	Fos
MER58D	0.112887	5	2.6	1.925	Fos
(CCCTAG)n	0.397602	1	0.51	1.965	Fos
X7C_LINE	0.412587	2	1.42	1.411	Fos
MMTV-int	1	0	0.29	0	Fos
RLTR46A	0.482517	1	0.65	1.534	Fos
LTR108d_Mam	0.233766	1	0.27	3.65	Fos
ERV3-16A3_LTR	0.916084	1	2.57	0.39	Fos
MER73	0.348651	2	1.23	1.621	Fos
(CACCG)n	1	0	0.08	0	Fos
LTR87	0.00799201	6	1.85	3.24	Fos
(CATAC)n	0.496503	1	0.69	1.453	Fos
Kanga1d	0.000999001	7	1.13	6.173	Fos
MER68C	1	0	0.53	0	Fos
MamGypLTR1a	0.038961	4	1.23	3.255	Fos
LTR108a_Mam	0.317682	1	0.37	2.681	Fos
ERVB4_3-LTR_MM	1	0	1.19	0	Fos
(AATTG)n	1	0	0.34	0	Fos
Eulor8	0.003996	5	0.98	5.107	Fos
MLT1E2-int	1	0	0.35	0	Fos
MER95	1	0	0.52	0	Fos
Charlie10a	1	0	0.55	0	Fos
LTR90B	0.015984	4	0.84	4.756	Fos
(CTACT)n	1	0	0.28	0	Fos
Tigger12c	0.002997	5	0.86	5.794	Fos
Tigger12A	0.143856	2	0.69	2.89	Fos
(CGAT)n	1	0	0.12	0	Fos
LTR16D	0.0879121	4	1.62	2.465	Fos
(CATGC)n	1	0	0.39	0	Fos
MER102a	0.0689311	7	3.54	1.977	Fos
MLT1K-int	0.0699301	1	0.07	14.085	Fos
MER68-int	1	0	0.65	0	Fos
(GGTTG)n	1	0	1.22	0	Fos
LTR81A	0.210789	3	1.54	1.948	Fos
RLTR13D	1	0	0.39	0	Fos
MER91A	0.633367	3	3.32	0.904	Fos
MamRep1527	0.111888	6	3.28	1.83	Fos
L1M6B	0.0579421	2	0.38	5.291	Fos
L1MEj	0.481518	2	1.59	1.256	Fos
FordPrefect_a	1	0	0.57	0	Fos
LTR105_Mam	0.310689	2	1.14	1.753	Fos
RLTR5_Mm	1	0	5.26	0	Fos
(CGCGG)n	0.000999001	17	0.6	28.381	Fos
X5A_LINE	0.471528	1	0.61	1.645	Fos
MLT1H2-int	1	0	0.48	0	Fos
L1M3d	0.437562	2	1.5	1.33	Fos
(CAAGC)n	1	0	0.56	0	Fos
RNERVK23-int	1	0	0.38	0	Fos
(TCCG)n	0.001998	5	0.94	5.342	Fos
LTR75	0.538462	1	0.78	1.277	Fos
MamGypLTR2b	0.017982	4	0.94	4.251	Fos
MamGypLTR1b	0.697303	1	1.23	0.812	Fos
(CTAGT)n	1	0	0.2	0	Fos
MLT1J2-int	0.218781	1	0.24	4.219	Fos
MER123	1	0	0.36	0	Fos
MLT1J1-int	0.107892	2	0.56	3.578	Fos
MER66B	1	0	0.05	0	Fos
MamTip1	1	0	0.76	0	Fos
MLTR31C_MM	0.584416	2	2.03	0.984	Fos
Charlie17b	0.124875	3	1.17	2.566	Fos
MER110	0.727273	1	1.33	0.749	Fos
Tigger20a	0.000999001	8	1.69	4.728	Fos
(AGCTG)n	0.54046	1	0.73	1.372	Fos
MLT1G1-int	1	0	0.45	0	Fos
RLTR9A4	1	0	0.3	0	Fos
(TCTCG)n	1	0	0.1	0	Fos
(CATCT)n	1	0	0.35	0	Fos
MER125	0.253746	2	0.99	2.026	Fos
DNA1_Mam	0.298701	1	0.36	2.809	Fos
Ricksha	0.372627	2	1.28	1.564	Fos
RLTR46B	1	0	0.59	0	Fos
LTR86B1	1	0	0.44	0	Fos
ERVB5_1-LTR_MM	1	0	1.25	0	Fos
MER31-int	0.742258	1	1.34	0.748	Fos
LTR9A1	1	0	0.1	0	Fos
MLT1A0-int	0.851149	1	1.87	0.534	Fos
MER66C	1	0	0.17	0	Fos
(ATAAG)n	1	0	0.47	0	Fos
(CAAGG)n	1	0	0.77	0	Fos
(GTCTG)n	1	0	0.58	0	Fos
MER113A	0.041958	4	1.26	3.175	Fos
(CACCT)n	0.045954	3	0.78	3.846	Fos
Tigger12	0.020979	5	1.4	3.574	Fos
MamGypLTR3	0.604396	1	0.93	1.074	Fos
Eulor9A	0.000999001	5	0.52	9.634	Fos
LTR9	1	0	0.12	0	Fos
MamRep564	0.104895	3	1.13	2.648	Fos
X5B_LINE	0.504496	1	0.73	1.374	Fos
(CCCCAA)n	0.535465	1	0.8	1.252	Fos
(CAACC)n	0.667333	1	1.07	0.935	Fos
(CTTAT)n	1	0	0.32	0	Fos
LTR81C	0.238761	2	0.9	2.23	Fos
Tigger8	0.315684	2	1.08	1.843	Fos
MER113B	0.146853	2	0.68	2.946	Fos
Charlie20a	0.000999001	13	1.42	9.136	Fos
Tigger6b	0.131868	4	1.93	2.069	Fos
MER92A	1	0	0.32	0	Fos
(CCGAG)n	0.000999001	9	0.12	77.586	Fos
LTR103b_Mam	0.0929071	2	0.49	4.065	Fos
UCON12A	1	0	0.22	0	Fos
MLT1A-int	1	0	1.03	0	Fos
LTR109A2	1	0	0.31	0	Fos
UCON28b	0.0849151	2	0.49	4.073	Fos
(CTCGG)n	0.000999001	14	0.32	43.077	Fos
MER97a	0.366633	1	0.47	2.146	Fos
IAPEY4_LTR	0.537463	1	0.82	1.222	Fos
(CAGTC)n	1	0	0.23	0	Fos
Charlie1b_Mars	1	0	0.02	0	Fos
MER34B-int	1	0	0.75	0	Fos
MER50-int	1	0	0.12	0	Fos
LTR77	1	0	0.37	0	Fos
LTR37-int	0.00699301	7	2.06	3.393	Fos
(CAGAC)n	0.405594	1	0.53	1.89	Fos
ERVB2_1-I_MM-int	1	0	0.76	0	Fos
MER50B	1	0	0.12	0	Fos
LTR69	0.032967	3	0.63	4.762	Fos
(TAGTG)n	0.739261	1	1.36	0.734	Fos
LTR28	1	0	0.09	0	Fos
L1MEg1	0.572428	1	0.84	1.198	Fos
RLTR12F	1	0	0.53	0	Fos
(CATAG)n	1	0	0.48	0	Fos
(CATTT)n	0.627373	1	0.98	1.02	Fos
Charlie6	0.378621	2	1.3	1.543	Fos
(AACTG)n	0.0499501	3	0.83	3.61	Fos
RLTR12B2	1	0	0.86	0	Fos
IAPLTR4_I	1	0	1.6	0	Fos
MamRep1894	1	0	0.3	0	Fos
LTR108b_Mam	1	0	0.17	0	Fos
RLTR46	1	0	0.44	0	Fos
(TAATG)n	1	0	0.36	0	Fos
(CGATA)n	1	0	0.05	0	Fos
(TAAAG)n	1	0	0.25	0	Fos
(CAGAT)n	1	0	0.11	0	Fos
(TTAGGC)n	1	0	0.22	0	Fos
MERX	0.431568	1	0.57	1.767	Fos
LTR108e_Mam	1	0	0.34	0	Fos
LTR45	1	0	0.25	0	Fos
MER97d	0.217782	1	0.24	4.098	Fos
(CATTC)n	1	0	0.24	0	Fos
(CTAGG)n	1	0	0.2	0	Fos
(CACGA)n	1	0	0.02	0	Fos
(CAATC)n	1	0	0.17	0	Fos
MLT1A1-int	0.318681	2	1.18	1.695	Fos
(CTATG)n	1	0	0.58	0	Fos
(TTTCG)n	1	0	0.16	0	Fos
RLTR4_Mm	1	0	2.14	0	Fos
(CAGCT)n	0.035964	3	0.71	4.219	Fos
(CTTTA)n	1	0	0.14	0	Fos
(TAGGG)n	0.173826	1	0.19	5.208	Fos
UCON22	0.206793	1	0.23	4.348	Fos
LTR32	1	0	0.09	0	Fos
L1M3f	1	0	0.9	0	Fos
MER70-int	0.0969031	2	0.5	4.032	Fos
HERVL74-int	0.140859	3	1.27	2.368	Fos
MamGyp-int	0.216783	1	0.25	4.065	Fos
Tigger1a_Art	0.041958	2	0.33	6.098	Fos
(CTAAG)n	1	0	0.08	0	Fos
MER4B-int	1	0	0.41	0	Fos
X2_LINE	0.033966	2	0.28	7.018	Fos
UCON2	0.000999001	6	0.74	8.065	Fos
RMER3D2	1	0	0.02	0	Fos
(CCTCG)n	0.232767	1	0.26	3.774	Fos
(ACCTG)n	1	0	0.22	0	Fos
(CTAGGG)n	0.484515	1	0.65	1.536	Fos
(TTCG)n	1	0	0.45	0	Fos
MER91C	0.272727	2	1.02	1.965	Fos
L1M3a	1	0	1.07	0	Fos
(CTTAG)n	1	0	0.13	0	Fos
(CCGAA)n	1	0	0.05	0	Fos
(TACGG)n	1	0	0.02	0	Fos
(CACGT)n	1	0	0.04	0	Fos
LTR16D1	0.542458	1	0.75	1.337	Fos
UCON18	1	0	0.14	0	Fos
(CGGAG)n	0.000999001	4	0.16	24.845	Fos
(GACTG)n	1	0	0.22	0	Fos
LTR16D2	0.454545	1	0.61	1.65	Fos
MLT1E1A-int	1	0	0.25	0	Fos
LTR45C	1	0	0.23	0	Fos
(CAATG)n	1	0	0.12	0	Fos
MER4CL34	1	0	0.05	0	Fos
(CGATG)n	1	0	0.06	0	Fos
MER101B	0.000999001	4	0.18	21.622	Fos
Ricksha_a	1	0	0.37	0	Fos
(CACTA)n	1	0	0.79	0	Fos
LTR75_1	1	0	0.07	0	Fos
LTR59	1	0	0.08	0	Fos
(CATGT)n	0.046953	2	0.34	5.797	Fos
MLT1G3-int	0.400599	1	0.51	1.946	Fos
UCON17	1	0	0.21	0	Fos
Eulor9B	0.00599401	2	0.1	19.231	Fos
UCON16	0.18981	1	0.22	4.651	Fos
UCON23	0.017982	2	0.2	10	Fos
(ACGTG)n	1	0	0.04	0	Fos
(CAAGT)n	1	0	0.04	0	Fos
MER47C	1	0	0.13	0	Fos
L1M2a1	1	0	0.09	0	Fos
(AGTTG)n	1	0	0.17	0	Fos
(TTAAG)n	1	0	0.1	0	Fos
(CTTAA)n	1	0	0.04	0	Fos
(CCGG)n	0.0659341	1	0.07	14.706	Fos
(CGAGG)n	0.030969	2	0.29	6.92	Fos
(TATCG)n	1	0	0.03	0	Fos
RLTR3_Mm	1	0	0.26	0	Fos
(GCGTG)n	0.14985	1	0.16	6.329	Fos
MLT1L-int	1	0	0.12	0	Fos
(CCTAA)n	1	0	0.14	0	Fos
RMER3D3	1	0	0.07	0	Fos
MER132	1	0	0.2	0	Fos
(GCCTAA)n	1	0	0.23	0	Fos
MLT1G-int	1	0	0.35	0	Fos
RLTR46A2	0.410589	1	0.54	1.862	Fos
(GCATG)n	1	0	0.37	0	Fos
LTR27C	1	0	0.06	0	Fos
X7D_LINE	1	0	0.07	0	Fos
(CGGGA)n	1	0	0.13	0	Fos
(CCCGG)n	0.000999001	7	0.26	27.237	Fos
(AGTAG)n	1	0	0.31	0	Fos
LTR39	1	0	0.09	0	Fos
LTR9D	1	0	0.12	0	Fos
(CATTG)n	1	0	0.16	0	Fos
MLT1E1-int	1	0	0.08	0	Fos
(CAACG)n	1	0	0.03	0	Fos
UCON9	0.000999001	5	0.24	20.492	Fos
RLTR43A	1	0	0.03	0	Fos
MER51-int	1	0	0.07	0	Fos
L1M2b	1	0	0.15	0	Fos
MER72	0.0809191	1	0.08	12.195	Fos
(CCGGA)n	1	0	0.02	0	Fos
(TTCGGG)n	0.00799201	2	0.1	19.231	Fos
(CACGC)n	1	0	0.1	0	Fos
MER34-int	1	0	0.58	0	Fos
(TCCGG)n	1	0	0.04	0	Fos
(CAGCG)n	1	0	0.1	0	Fos
UCON1	1	0	0.14	0	Fos
Ricksha_b	1	0	0.06	0	Fos
(CCCTA)n	1	0	0.11	0	Fos
(CGCTG)n	1	0	0.07	0	Fos
LTR34	1	0	0.06	0	Fos
(TTCCG)n	1	0	0.05	0	Fos
MER57E3	1	0	0.03	0	Fos
RLTR47_MM	0.322677	1	0.4	2.513	Fos
(CGGT)n	0.157842	1	0.17	5.814	Fos
(CTTCG)n	1	0	0.02	0	Fos
MER83B-int	1	0	0.07	0	Fos
(CCCGAA)n	1	0	0.07	0	Fos
(TTACG)n	0.018981	1	0.02	55.556	Fos
(CGAAA)n	1	0	0.31	0	Fos
(ACCG)n	1	0	0.17	0	Fos
MARINER1_EC	0.017982	1	0.02	55.556	Fos
C573_MM	1	0	15.4	0	Fos
HERVL32-int	1	0	0	0	Fos
(TCGGG)n	0.044955	1	0.04	22.222	Fos
(CCCGA)n	0.026973	1	0.03	38.462	Fos
MER66A	1	0	0.05	0	Fos
Tigger1a_Mars	1	0	0.02	0	Fos
(CATCG)n	1	0	0.03	0	Fos
(CGTTG)n	0.026973	1	0.03	38.462	Fos
(CGGTG)n	0.00999001	2	0.15	13.699	Fos
LTR36	1	0	0.04	0	Fos
(CGAAG)n	1	0	0.04	0	Fos
MER50	1	0	0.11	0	Fos
MamRep1161	1	0	0.06	0	Fos
RNLTR23	1	0	0.05	0	Fos
(CGGAA)n	1	0	0.04	0	Fos
(ACTCG)n	1	0	0.03	0	Fos
(CACTT)n	1	0	0.03	0	Fos
(AAGTG)n	1	0	0.1	0	Fos
(ACTTG)n	1	0	0.04	0	Fos
LTR64	1	0	0.07	0	Fos
(CCGTA)n	1	0	0.02	0	Fos
Cheshire_Mars_	1	0	0.05	0	Fos
MLT1E-int	1	0	0.07	0	Fos
(CGTAG)n	1	0	0.01	0	Fos
MLT1N2-int	1	0	0.03	0	Fos
RMER3D4	1	0	0.01	0	Fos
HUERS-P3b-int	1	0	0.03	0	Fos
nhAT5a_ML	1	0	0.03	0	Fos
RMER3D1	1	0	0.01	0	Fos
(TCGTG)n	1	0	0.02	0	Fos
(CGAGT)n	1	0	0.02	0	Fos
(TTCGG)n	1	0	0.02	0	Fos
Cheshire_Mars	1	0	0.02	0	Fos
(CTACG)n	1	0	0.01	0	Fos
LTR44	1	0	0.03	0	Fos
RLTR43B	1	0	0.01	0	Fos
MLT1O-int	1	0	0.02	0	Fos
(CGAAT)n	1	0	0.01	0	Fos
RLTR17B_Mm	0.884116	107	119.3	0.897	Jun
Lx2	1	32	76.36	0.419	Jun
L1_Mus1	1	39	117.63	0.332	Jun
B4	0.927073	259	281.96	0.919	Jun
(CA)n	0.000999001	1072	661.23	1.621	Jun
L1Md_T	1	34	100.05	0.34	Jun
(TAGG)n	0.508492	2	1.66	1.208	Jun
Lx5	1	23	71.49	0.322	Jun
L1M2	0.99001	60	79.6	0.754	Jun
B3A	0.584416	401	404.23	0.992	Jun
RMER16A3	1	0	3.02	0	Jun
RMER13B	0.999001	2	9.45	0.212	Jun
MYSERV6-int	0.892108	10	13.84	0.722	Jun
RLTR1D2_MM	0.0569431	3	0.86	3.509	Jun
L1_Mus3	1	48	194.46	0.247	Jun
B1_Mur3	1	59	108.32	0.545	Jun
Lx3_Mus	1	12	52.02	0.231	Jun
Lx9	0.998002	171	217.36	0.787	Jun
MTD	0.945055	190	212.65	0.893	Jun
MERVL_2A-int	0.913087	11	15.76	0.698	Jun
Lx2A	0.94006	3	5.92	0.507	Jun
L1Md_A	1	15	67.8	0.221	Jun
L1Md_F2	1	85	278.48	0.305	Jun
RLTR10	1	3	13.06	0.23	Jun
L2	0.000999001	126	77.41	1.628	Jun
Charlie15b	0.030969	4	1.17	3.422	Jun
RLTR13D6	0.877123	2	3.61	0.554	Jun
RSINE1	0.692308	497	507.82	0.979	Jun
ID4_	0.976024	95	116.21	0.818	Jun
LTR33	0.000999001	19	6.5	2.921	Jun
Lx2B2	1	22	46.64	0.472	Jun
MER21B	0.549451	7	7	1	Jun
MTE2b	0.260739	69	63.23	1.091	Jun
HAL1	0.664336	14	15.31	0.914	Jun
MTC	0.959041	94	112.88	0.833	Jun
RMER6C	0.000999001	43	21.69	1.983	Jun
URR1A	0.962038	62	76.39	0.812	Jun
L1MC5	0.013986	25	15.32	1.632	Jun
B1_Mus1	1	181	404.86	0.447	Jun
RMER4B	0.991009	13	22.37	0.581	Jun
Lx6	1	42	77.52	0.542	Jun
MT2B	1	30	61.19	0.49	Jun
Lx3A	1	15	34.71	0.432	Jun
(CAAA)n	1	74	125.93	0.588	Jun
Lx7	1	92	167.08	0.551	Jun
B1F1	0.642358	84	87.22	0.963	Jun
ID_B1	0.996004	429	487.86	0.879	Jun
L1MA5A	0.01998	11	5.36	2.053	Jun
MIR	0.000999001	330	172.18	1.917	Jun
RLTR20A3_MM	1	0	3.93	0	Jun
Lx2A1	0.981019	5	10.94	0.457	Jun
PB1D9	1	83	127.96	0.649	Jun
B2_Mm2	1	223	393.16	0.567	Jun
MTC-int	1	3	15.48	0.194	Jun
B1_Mus2	1	125	310.01	0.403	Jun
L1_Mur2	1	25	90.07	0.278	Jun
MT2B2	0.966034	10	16.22	0.617	Jun
(ATGGTG)n	0.306693	6	4.52	1.327	Jun
B4A	0.682318	453	462.87	0.979	Jun
Lx5c	1	37	71.78	0.515	Jun
ORR1E	0.000999001	129	98.54	1.309	Jun
L1VL1	1	0	7.22	0	Jun
ETnERV-int	1	0	3.71	0	Jun
(TA)n	1	169	241.88	0.699	Jun
MMETn-int	1	0	4.28	0	Jun
L1_Mur3	1	57	119.47	0.477	Jun
RLTR30E_MM	0.788212	1	1.49	0.672	Jun
L1MA4	0.000999001	59	32.81	1.798	Jun
Lx	1	52	104.22	0.499	Jun
L1_Mm	1	7	22.18	0.316	Jun
RMER19C	0.343656	14	12.2	1.148	Jun
L1VL2	0.989011	10	18.58	0.538	Jun
L1_Rod	0.956044	38	49.15	0.773	Jun
IAPEz-int	1	0	31.81	0	Jun
IAPLTR3-int	1	0	2.12	0	Jun
MTE-int	1	9	21.94	0.41	Jun
(TTG)n	0.514486	46	45.69	1.007	Jun
ORR1C2	0.791209	41	46.7	0.878	Jun
RLTR42-int	0.988012	5	10.86	0.46	Jun
L1_Mus2	1	22	85.46	0.257	Jun
L1Md_F	1	4	15.73	0.254	Jun
ORR1D1	0.998002	64	88.25	0.725	Jun
L1M5	0.000999001	201	73.02	2.753	Jun
ORR1B2	0.995005	22	35.74	0.616	Jun
Tigger6a	0.245754	3	1.68	1.787	Jun
RLTR10-int	1	0	11.3	0	Jun
B1_Mur2	1	77	140.29	0.549	Jun
RLTR11A2	0.977023	6	11.81	0.508	Jun
B2_Mm1t	1	36	102.36	0.352	Jun
MTEa	0.185814	97	88.72	1.093	Jun
IAPLTR1a_Mm	0.985015	3	7.83	0.383	Jun
Charlie5	0.022977	13	6.65	1.955	Jun
BGLII_Mur	1	0	2.63	0	Jun
ORR1A2	1	20	63.67	0.314	Jun
RMER21B	0.653347	5	5.49	0.911	Jun
RMER19B	0.995005	13	25.07	0.519	Jun
MLT2B3	0.153846	10	6.66	1.502	Jun
L1ME4b	0.000999001	40	8.06	4.962	Jun
ORR1D2	0.884116	56	64.45	0.869	Jun
L1Md_F3	1	19	64.54	0.294	Jun
MTE2b-int	0.216783	5	3.17	1.577	Jun
(TCTA)n	1	34	61.67	0.551	Jun
L1_Mus4	1	16	50.53	0.317	Jun
RLTR30D_MM	0.71029	1	1.2	0.831	Jun
LTRIS_Mus	0.968032	1	3.59	0.278	Jun
B1_Mur4	1	102	175.67	0.581	Jun
MT2_Mm	0.935065	7	11.53	0.607	Jun
L1MA7	0.010989	26	14.38	1.808	Jun
RMER5	0.573427	32	32.67	0.979	Jun
L1M3	0.286713	34	30.66	1.109	Jun
Lx8	0.937063	189	210.54	0.898	Jun
L1MB7	0.000999001	86	31.17	2.759	Jun
L1MB3	0.000999001	50	23.81	2.1	Jun
MTA_Mm-int	1	1	13.23	0.076	Jun
Lx4B	1	11	25.11	0.438	Jun
Lx8b	0.994006	82	104.24	0.787	Jun
RMER6A	0.0619381	25	17.75	1.408	Jun
Lx3B	0.982018	16	25.09	0.638	Jun
RLTR13B3	1	0	1.09	0	Jun
MLTR14	0.972028	20	28.81	0.694	Jun
IAPLTR2a2_Mm	1	0	6.92	0	Jun
RLTR30D2_MM	0.962038	1	3.22	0.311	Jun
L1_Mur1	1	7	29.68	0.236	Jun
MIRb	0.000999001	351	186.88	1.878	Jun
ORR1E-int	0.947053	3	6.43	0.466	Jun
MTB_Mm	0.892108	16	21.16	0.756	Jun
ERVB7_1-LTR_MM	1	0	3.11	0	Jun
MTA_Mm	1	21	68.06	0.309	Jun
ORR1G	0.819181	17	20.86	0.815	Jun
(CCCCCA)n	0.953047	5	9.33	0.536	Jun
MT2A	0.617383	40	41.5	0.964	Jun
RLTR34C_MM	0.105894	4	1.83	2.185	Jun
RMER1C	1	8	26.14	0.306	Jun
RLTR11D	0.9001	1	2.27	0.44	Jun
BGLII	0.943057	6	10.02	0.599	Jun
Lx3C	1	10	26.64	0.375	Jun
MIR3	0.000999001	151	70.34	2.147	Jun
LTR33A_	0.160839	4	2.1	1.901	Jun
MamRep434	0.000999001	11	2.26	4.872	Jun
RMER19B2	0.707293	9	10.28	0.875	Jun
Lx2B	0.998002	13	25.02	0.52	Jun
LTR82B	0.118881	3	1.23	2.435	Jun
MER58B	0.000999001	47	12.62	3.725	Jun
RLTR20D	1	0	3.54	0	Jun
MTEb	0.000999001	71	47.6	1.492	Jun
Charlie7	0.000999001	14	3.72	3.76	Jun
L1ME3C	0.765235	1	1.44	0.693	Jun
LTR84a	0.000999001	5	0.6	8.389	Jun
(TTCC)n	0.999001	19	34.98	0.543	Jun
ORR1C1	0.762238	29	32.63	0.889	Jun
ORR1A4	1	16	33.94	0.471	Jun
(CAAAC)n	0.991009	5	11.64	0.43	Jun
B1F2	0.819181	65	72.21	0.9	Jun
(GA)n	0.000999001	278	204.93	1.357	Jun
MER90a	0.736264	2	2.5	0.799	Jun
MLT1A	0.432567	23	21.9	1.05	Jun
RLTR25A	0.892108	5	7.99	0.626	Jun
MLT1E3	0.001998	11	4.45	2.471	Jun
B3	0.875125	614	641.25	0.958	Jun
MTE2a	0.380619	68	65.38	1.04	Jun
RMER10B	0.99001	6	13.15	0.456	Jun
MLT1F	0.011988	14	6.93	2.021	Jun
Lx4A	1	24	47.33	0.507	Jun
Lx5b	1	13	31.92	0.407	Jun
RMER15	0.025974	95	78.25	1.214	Jun
B1_Mm	1	82	182.73	0.449	Jun
(TTTC)n	0.98002	44	57.96	0.759	Jun
L1Md_Gf	0.98002	1	3.54	0.282	Jun
RLTR13D2	1	0	1.26	0	Jun
L1VL4	1	1	25.88	0.039	Jun
RMER17C-int	0.178821	12	8.74	1.373	Jun
Lx10	0.984016	31	43.92	0.706	Jun
MLT1J	0.000999001	33	12.9	2.557	Jun
RLTR9A3	0.955045	1	3.38	0.296	Jun
MLTR18C_MM	1	0	2.05	0	Jun
ORR1A1	0.991009	9	17.79	0.506	Jun
ORR1A3	1	6	19.62	0.306	Jun
(CAAAA)n	0.999001	62	89.72	0.691	Jun
ORR1B2-int	0.911089	2	3.97	0.504	Jun
L1ME3Cz	0.000999001	18	4.62	3.892	Jun
MLT1A0	0.000999001	76	46.26	1.643	Jun
MER63A	0.00799201	8	2.79	2.868	Jun
L1MC5a	0.000999001	28	11.54	2.427	Jun
PB1D7	0.615385	104	107.03	0.972	Jun
L1MA9	0.000999001	52	20.27	2.565	Jun
MER89-int	0.37962	1	0.46	2.188	Jun
HAL1M8	0.015984	8	3.17	2.52	Jun
(TC)n	0.000999001	277	205.15	1.35	Jun
RLTR18	1	0	2.63	0	Jun
(TG)n	0.000999001	1004	661.74	1.517	Jun
MT2C_Mm	0.958042	4	8.46	0.473	Jun
RMER4A	0.911089	8	12.23	0.654	Jun
ORR1A0	1	1	9.38	0.107	Jun
PB1D10	1	229	285.69	0.802	Jun
RCHARR1	0.000999001	59	30.13	1.958	Jun
RMER12	0.766234	12	14.24	0.843	Jun
Charlie1	0.000999001	16	4.27	3.745	Jun
MLT1F2	0.000999001	21	10.27	2.045	Jun
RLTR43C	1	0	1.17	0	Jun
RMER17D2	0.998002	1	6.69	0.15	Jun
L1MC3	0.000999001	45	23.57	1.909	Jun
(CATA)n	0.892108	37	44.43	0.833	Jun
L1MC4	0.015984	36	24.58	1.464	Jun
IAP-d-int	1	0	4.24	0	Jun
MTB	0.978022	19	28.5	0.667	Jun
MLT1K	0.000999001	26	12.25	2.123	Jun
L1ME4c	0.000999001	20	4.34	4.613	Jun
RLTR51A_Mm	0.040959	23	15.46	1.488	Jun
ORR1F	0.0609391	118	101.96	1.157	Jun
IAP1-MM_I-int	1	0	1.87	0	Jun
L1MCa	0.027972	24	15.64	1.535	Jun
RMER17C	0.988012	17	28.37	0.599	Jun
L2c	0.000999001	141	54.47	2.589	Jun
ORR1A2-int	1	0	9.03	0	Jun
RLTR18B	0.646354	4	4.48	0.892	Jun
RLTR23	0.500499	7	6.72	1.042	Jun
L1M4	0.000999001	96	61.65	1.557	Jun
RLTR48B	0.37962	1	0.48	2.083	Jun
MLT1F1	0.018981	14	7.1	1.972	Jun
MMERVK10C-int	1	0	13.66	0	Jun
RLTR10C	0.995005	2	7.7	0.26	Jun
ID4	0.11988	119	106.72	1.115	Jun
BGLII_B	0.984016	1	4.23	0.236	Jun
IAPLTR2a	0.945055	1	2.63	0.38	Jun
MMVL30-int	1	0	4.02	0	Jun
MER90	0.0929071	3	1.11	2.712	Jun
MER2	0.000999001	78	39.26	1.987	Jun
L1MB2	0.000999001	33	12.96	2.547	Jun
MER46C	0.689311	3	3.53	0.85	Jun
MERVL-int	0.99001	5	11.17	0.447	Jun
PB1	0.819181	46	51.78	0.888	Jun
B1_Mur1	1	120	166.32	0.721	Jun
B1F	0.89011	181	197.81	0.915	Jun
LTRIS6	1	0	0.59	0	Jun
(A)n	0.000999001	220	124.18	1.772	Jun
RLTR26B_MM	0.897103	1	2.2	0.454	Jun
(TTTG)n	1	80	126.33	0.633	Jun
L1MEf	0.002997	26	13.89	1.872	Jun
RLTR14	0.608392	10	10.6	0.943	Jun
RMER17A	0.899101	5	8.04	0.622	Jun
RLTR13E	0.751249	2	2.65	0.755	Jun
ERVB7_3-LTR_MM	1	0	1.41	0	Jun
(TTC)n	1	10	23.74	0.421	Jun
RLTR1D	1	0	1.36	0	Jun
MER44D	0.034965	9	4.21	2.139	Jun
Tigger7	0.000999001	45	23.02	1.955	Jun
RLTR13C1	1	0	1.31	0	Jun
MER74B	0.774226	1	1.5	0.668	Jun
MLT1A1	0.644356	37	39.1	0.946	Jun
(TAAG)n	1	0	1.28	0	Jun
(TCTCCC)n	0.030969	16	9.57	1.672	Jun
(TTCTCC)n	0.390609	5	4.11	1.217	Jun
(TTTA)n	1	30	70.27	0.427	Jun
(TTTTTG)n	0.662338	31	32.92	0.942	Jun
ERVB4_2-LTR_MM	1	0	0.48	0	Jun
RLTR45-int	1	0	5.19	0	Jun
PB1D11	0.140859	91	80.87	1.125	Jun
RLTR9D2	0.581419	1	0.84	1.183	Jun
Charlie2b	0.000999001	15	3.98	3.769	Jun
(TATG)n	0.316683	47	43.55	1.079	Jun
(TTTTG)n	1	62	90.31	0.687	Jun
(GAA)n	1	7	23.87	0.293	Jun
RLTR10D	0.647353	2	2.22	0.9	Jun
MER119	0.517483	2	1.76	1.136	Jun
(TAAAA)n	0.978022	10	16.99	0.589	Jun
L2a	0.000999001	197	106.56	1.849	Jun
(GAAAA)n	0.998002	8	18	0.444	Jun
L1MC	0.35964	26	23.84	1.091	Jun
L1MEg	0.003996	27	16.75	1.612	Jun
RLTR20B4_MM	0.839161	1	1.89	0.529	Jun
RLTRETN_Mm	0.983017	2	5.86	0.341	Jun
RMER1B	0.408591	34	32.43	1.049	Jun
(CAA)n	0.495504	45	44.74	1.006	Jun
MLT1B	0.298701	45	41.24	1.091	Jun
MLT1C	0.127872	42	34.52	1.217	Jun
IAPEY2_LTR	0.99001	1	4.53	0.221	Jun
IAPEy-int	0.858142	1	2.05	0.487	Jun
ERVB4_1B-I_MM-int	1	0	5.33	0	Jun
IAPEY3_LTR	1	0	2.39	0	Jun
ERVB4_1C-LTR_Mm	1	0	4.16	0	Jun
MLT1D	0.145854	44	37.02	1.188	Jun
L4_C_Mam	0.002997	9	2.61	3.451	Jun
MER45C	0.726274	1	1.29	0.776	Jun
(GAAA)n	0.999001	36	57.04	0.631	Jun
RLTR6B_Mm	1	0	2.56	0	Jun
L1MA4A	0.745255	10	11.82	0.846	Jun
RMER17A2	0.926074	4	7.11	0.563	Jun
LTR81B	1	0	0.94	0	Jun
MusHAL1	1	3	15.64	0.192	Jun
(TTA)n	0.994006	22	35.95	0.612	Jun
ORR1B1	0.998002	44	64.53	0.682	Jun
RLTR13A1	1	0	0.88	0	Jun
RLTR20B3	0.931069	2	4.3	0.465	Jun
(TTTTTA)n	0.961039	1	3.4	0.294	Jun
(CAAAAA)n	0.947053	24	32.45	0.74	Jun
(T)n	0.000999001	191	123.56	1.546	Jun
RMER12C	0.807193	16	19.29	0.829	Jun
HAL1ME	0.021978	9	4.02	2.241	Jun
RMER16-int	1	2	11.36	0.176	Jun
MMERVK9E_I-int	1	0	6.79	0	Jun
RLTR6-int	0.985015	1	4.21	0.238	Jun
RMER1A	0.945055	11	16.65	0.661	Jun
(CCA)n	0.926074	12	17.36	0.691	Jun
L2b	0.000999001	133	61.3	2.17	Jun
(ATG)n	0.381618	13	11.5	1.13	Jun
ERVB7_4-LTR_MM	1	0	0.66	0	Jun
L1MC2	0.000999001	24	9.98	2.405	Jun
RLTR13G	1	0	3.64	0	Jun
(TGAA)n	0.761239	13	15.26	0.852	Jun
(GGA)n	0.404595	31	29.19	1.062	Jun
L1MC1	0.000999001	50	24.35	2.053	Jun
MLT2B4	0.031968	15	8.46	1.772	Jun
L1MD	0.000999001	44	25.68	1.713	Jun
(TCTCC)n	0.784216	5	6.48	0.771	Jun
L4_B_Mam	0.000999001	7	1.6	4.38	Jun
MER5A	0.000999001	73	38.48	1.897	Jun
MER3	0.00899101	23	13.02	1.767	Jun
L1M4a1	0.497502	3	2.69	1.117	Jun
UCON12	0.0939061	1	0.1	10.101	Jun
L1MEd	0.759241	12	14.2	0.845	Jun
(CAGAGA)n	0.832168	19	22.97	0.827	Jun
MMERVK9C_I-int	1	0	6.68	0	Jun
(TTTTA)n	0.718282	15	16.93	0.886	Jun
RLTR20C1_MM	0.145854	30	24.27	1.236	Jun
MIRc	0.000999001	179	102.93	1.739	Jun
(CACAG)n	0.771229	1	1.4	0.716	Jun
MER5B	0.000999001	43	22.4	1.92	Jun
L1MA6	0.000999001	56	30.79	1.819	Jun
(TCC)n	0.887113	23	28.7	0.801	Jun
Tigger18a	0.282717	2	1.07	1.876	Jun
MER49	1	0	0.03	0	Jun
L1M4b	0.263736	12	9.6	1.251	Jun
L1MA5	0.000999001	52	21.95	2.368	Jun
L1ME3D	0.00499501	6	1.47	4.093	Jun
(TATATG)n	0.023976	33	22.73	1.452	Jun
(TAGA)n	1	33	61.71	0.535	Jun
MER5A1	0.02997	25	17.14	1.458	Jun
(GGGA)n	0.00999001	36	23.26	1.548	Jun
RLTR13D4	0.585415	1	0.88	1.13	Jun
URR1B	0.998002	54	74.97	0.72	Jun
(TCTCTG)n	0.812188	19	22.78	0.834	Jun
(GGAA)n	0.997003	20	35.22	0.568	Jun
RLTR45	0.998002	1	5.52	0.181	Jun
L1MC4a	0.0609391	20	13.54	1.477	Jun
L1MD1	0.000999001	30	10.07	2.979	Jun
UCON6	1	0	0.21	0	Jun
Zaphod	0.002997	10	3.38	2.954	Jun
MER77B	0.656344	2	2.28	0.878	Jun
MER89	0.002997	9	2.75	3.27	Jun
RLTR28B	1	0	1.95	0	Jun
X3_LINE	0.00499501	5	1.08	4.621	Jun
(TAAA)n	1	33	69.14	0.477	Jun
(TCCA)n	0.611389	15	15.82	0.948	Jun
(TTCA)n	0.0749251	21	14.74	1.425	Jun
(TTTTC)n	0.735265	16	18.31	0.874	Jun
L3	0.000999001	130	42.47	3.061	Jun
MamGypLTR1c	0.505495	1	0.69	1.443	Jun
(CAGA)n	0.893107	27	33.34	0.81	Jun
(TAA)n	0.999001	21	36.63	0.573	Jun
Charlie9	0.001998	7	1.07	6.518	Jun
MLTR31FA_MM	0.67033	2	2.36	0.847	Jun
MTD-int	0.996004	4	11.26	0.355	Jun
MURVY-int	1	0	0.59	0	Jun
RLTR27	1	1	6.48	0.154	Jun
MT2B1	0.996004	18	31.03	0.58	Jun
(CATAT)n	0.686314	1	1.18	0.848	Jun
(GGAGAA)n	0.809191	3	4.23	0.709	Jun
L1MD3	0.02997	17	9.96	1.707	Jun
RMER17B	0.969031	7	12.84	0.545	Jun
RLTR13B4	1	0	1.16	0	Jun
MER44C	0.554446	1	0.82	1.224	Jun
L1ME4a	0.000999001	23	6.85	3.357	Jun
L1MB8	0.000999001	67	26.72	2.507	Jun
RMER13A2	0.941059	3	6.36	0.472	Jun
RLTR20C2_MM	0.825175	13	16.09	0.808	Jun
MER33	0.653347	11	11.97	0.919	Jun
RLTR16	0.689311	5	5.83	0.857	Jun
UCON28a	0.000999001	5	0.38	13.021	Jun
YREP_Mm	0.709291	8	9.41	0.85	Jun
(CCG)n	0.023976	9	3.98	2.263	Jun
RMER20B	0.856144	6	8.64	0.695	Jun
Tigger16a	0.002997	7	1.27	5.516	Jun
ORR1B1-int	0.973027	7	12.95	0.541	Jun
L1MD2	0.000999001	30	14.17	2.118	Jun
RLTR15	0.901099	7	10.57	0.662	Jun
(GGGGA)n	0.759241	5	6.27	0.798	Jun
(GGAGA)n	0.481518	7	6.54	1.071	Jun
UCON26	0.360639	1	0.46	2.183	Jun
RLTR19B	0.663337	1	1.02	0.976	Jun
MER34A1	0.0989011	5	2.41	2.076	Jun
RLTR13D5	0.745255	2	2.65	0.753	Jun
(TATAA)n	0.861139	6	8.6	0.698	Jun
RMER20A	0.92008	4	6.93	0.577	Jun
RLTR14_RN	0.962038	2	5.08	0.394	Jun
RMER13A	0.995005	1	4.47	0.224	Jun
RLTR51B_Mm	0.190809	5	3	1.669	Jun
RodERV21-int	1	0	7.96	0	Jun
RLTR14-int	1	0	8.07	0	Jun
MLT-int	0.532468	4	3.79	1.054	Jun
(TTAA)n	0.899101	11	15.36	0.716	Jun
RLTR41	0.88012	3	4.91	0.611	Jun
MLTR11B	0.370629	15	13.28	1.13	Jun
RLTR25B	1	4	16.35	0.245	Jun
RMER20C_Mm	0.923077	4	6.88	0.581	Jun
RLTR28	0.861139	6	8.53	0.704	Jun
LTR85c	0.420579	1	0.52	1.905	Jun
(GAGAA)n	0.864136	5	7.28	0.687	Jun
ERV3-16A3_I-int	0.00899101	10	4.01	2.493	Jun
L1MB4	0.038961	19	11.88	1.599	Jun
LTR72_RN	0.628372	4	4.33	0.923	Jun
MER2B	0.267732	6	4.3	1.394	Jun
(CTTG)n	0.84016	3	4.51	0.666	Jun
MYSERV16_I-int	0.991009	4	11	0.364	Jun
RLTR20B2	0.907093	2	3.94	0.508	Jun
LTR16B2	0.825175	1	1.69	0.591	Jun
MLTR25A	0.962038	5	9.6	0.521	Jun
X7B_LINE	0.043956	3	0.74	4.082	Jun
MER92-int	0.737263	1	1.36	0.735	Jun
MER57-int	0.211788	2	0.92	2.186	Jun
RLTR9F	1	0	1.8	0	Jun
RLTR17	0.999001	2	7.72	0.259	Jun
RLTR16B_MM	0.932068	1	2.78	0.36	Jun
Charlie13a	0.568432	1	0.85	1.182	Jun
ERVL-B4-int	0.0899101	10	6.09	1.642	Jun
MurSatRep1	1	2	10.54	0.19	Jun
RLTR9E	1	0	5.74	0	Jun
RMER17C2	0.026973	24	15.06	1.594	Jun
LTRIS2	0.996004	1	6.12	0.163	Jun
MuRRS4-int	1	0	4.8	0	Jun
IAPLTR2b	0.99001	1	4.3	0.232	Jun
(GTTTG)n	0.989011	5	11.49	0.435	Jun
LTR48	0.33966	4	2.92	1.368	Jun
L1ME3	0.000999001	16	6.86	2.333	Jun
LTR16C	0.147852	9	5.99	1.504	Jun
Cheshire	0.000999001	18	4.83	3.73	Jun
MLT1E2	0.020979	15	8.04	1.865	Jun
RLTR9D	0.979021	1	3.53	0.283	Jun
(CAT)n	0.150849	15	11.08	1.354	Jun
MLT2C2	0.025974	7	2.85	2.456	Jun
L1M3b	0.522478	1	0.72	1.385	Jun
LTR80B	0.393606	1	0.5	2	Jun
MLT1G3	0.215784	7	4.77	1.468	Jun
MER20	0.00699301	41	26.61	1.541	Jun
RLTR22_Mur	1	2	10.52	0.19	Jun
RMER10A	0.92008	14	19.71	0.71	Jun
(CAG)n	0.143856	14	9.9	1.414	Jun
MLTR31A_MM	0.776224	1	1.55	0.645	Jun
MLTR11A	0.712288	8	9.37	0.854	Jun
MMAR1	0.748252	1	1.34	0.743	Jun
MLTR18_MM	0.875125	1	1.9	0.525	Jun
LTR90A	1	0	0.49	0	Jun
MamSINE1	0.000999001	10	1.85	5.411	Jun
(GCCTG)n	1	0	0.34	0	Jun
(TCTG)n	0.22977	38	33.41	1.137	Jun
L1M3de	1	0	0.69	0	Jun
RMER3D-int	1	1	12.1	0.083	Jun
Tigger1	0.000999001	19	4.5	4.218	Jun
L1MB1	0.111888	16	11.21	1.428	Jun
MER52-int	1	0	0.96	0	Jun
(GGGAA)n	0.716284	3	3.62	0.828	Jun
(GGAAA)n	0.98002	2	5.48	0.365	Jun
ORR1D1-int	0.997003	2	7.68	0.26	Jun
RLTR21	0.778222	9	11.11	0.81	Jun
RLTR53B_Mm	1	0	0.71	0	Jun
UCON4	0.000999001	4	0.33	12.085	Jun
MER106B	0.304695	2	1.1	1.81	Jun
LTR37A	0.012987	7	2.48	2.821	Jun
MLTR32C_MM	1	0	0.58	0	Jun
RLTR30	0.0859141	4	1.65	2.429	Jun
L1M4c	0.797203	7	9.02	0.776	Jun
ORR1F-int	0.25974	3	1.72	1.746	Jun
ETnERV2-int	0.966034	3	6.88	0.436	Jun
RLTR1B	1	0	3.88	0	Jun
RLTR1B-int	0.964036	1	3.51	0.285	Jun
MMERGLN-int	1	0	2.39	0	Jun
L1MA10	0.00699301	10	3.74	2.677	Jun
(CATATA)n	0.621379	21	22.02	0.954	Jun
MER44B	0.000999001	21	6.54	3.21	Jun
L1ME1	0.000999001	68	23.25	2.925	Jun
ORR1C1-int	0.96004	1	3.34	0.3	Jun
(CCTG)n	0.56044	6	6.01	0.998	Jun
ID2	0.581419	24	24.5	0.98	Jun
L1MDa	0.0869131	21	15.1	1.391	Jun
LTR78B	0.556444	2	1.83	1.09	Jun
(TTGG)n	0.977023	6	11.91	0.504	Jun
RLTR13B2	1	0	1.33	0	Jun
Charlie1a	0.000999001	35	11.84	2.957	Jun
(TTCTC)n	0.999001	1	7.32	0.137	Jun
L1ME3A	0.000999001	31	9.2	3.368	Jun
IAPLTR2_Mm	0.942058	3	5.94	0.505	Jun
IAPEY4_I-int	1	0	2.15	0	Jun
L1M1	0.754246	3	3.96	0.758	Jun
(TCCCC)n	0.574426	6	6.23	0.963	Jun
Plat_L3	0.010989	7	2.55	2.745	Jun
B2_Mm1a	1	30	80.71	0.372	Jun
Tigger17a	0.000999001	14	4.05	3.46	Jun
Tigger17c	0.024975	7	2.79	2.512	Jun
BGLII_B2	0.224775	3	1.64	1.826	Jun
RLTR12B	0.977023	1	3.94	0.254	Jun
RLTR41A2	1	0	1.91	0	Jun
MERV1_I-int	1	0	5.97	0	Jun
L1ME3G	0.0959041	9	5.3	1.698	Jun
L1ME3B	0.003996	9	3.38	2.663	Jun
Kanga1a	0.571429	1	0.85	1.182	Jun
RLTR31D_MM	0.312687	38	34.83	1.091	Jun
Kanga1c	0.001998	7	0.81	8.589	Jun
LTR16A	0.021978	13	6.46	2.013	Jun
Tigger5	0.00499501	19	8.94	2.126	Jun
(CTAA)n	0.882118	1	2.33	0.43	Jun
RLTR10A	0.976024	1	3.59	0.278	Jun
(CTTTG)n	0.819181	1	1.66	0.602	Jun
MuLV-int	1	0	1.33	0	Jun
MLT1L	0.003996	16	6.81	2.348	Jun
RMER6D	0.023976	18	10.52	1.711	Jun
LTR40b	0.117882	5	2.57	1.946	Jun
RLTR20A4	0.025974	66	50.59	1.305	Jun
(G)n	0.645355	5	5.67	0.882	Jun
LTR10_RN	0.032967	6	2.37	2.536	Jun
RLTR13C2	0.343656	5	3.8	1.314	Jun
ID	0.86014	29	34.84	0.832	Jun
RLTR19	0.919081	2	4.1	0.487	Jun
L1MB5	0.00999001	29	16.6	1.747	Jun
RLTR42	0.333666	2	1.18	1.698	Jun
(CCGGG)n	1	0	0.18	0	Jun
Kanga1b	0.410589	1	0.53	1.88	Jun
RMER6B	0.998002	1	5.95	0.168	Jun
Charlie4	0.151848	2	0.73	2.729	Jun
Charlie19a	0.105894	3	1.09	2.76	Jun
(TTAG)n	0.88012	1	2.19	0.456	Jun
CYRA11_Mm	0.874126	5	7.81	0.64	Jun
RLTR48A	0.945055	1	2.86	0.349	Jun
(TGGA)n	1	4	16.41	0.244	Jun
L1ME3E	0.0499501	4	1.48	2.712	Jun
MMERGLN_LTR	0.855145	1	1.89	0.53	Jun
RLTR1A2_MM	1	0	1.85	0	Jun
RLTR12BD_Mm	1	0	3.81	0	Jun
RLTR10B2	0.983017	1	3.72	0.269	Jun
IAPEY3-int	1	0	5.54	0	Jun
MER68B	0.645355	1	1.01	0.99	Jun
L1M4a2	0.658342	3	3.38	0.889	Jun
MMERVK10D3_I-int	0.863137	1	1.96	0.509	Jun
BGLII_A	1	0	1.29	0	Jun
ORR1D2-int	0.939061	3	5.87	0.511	Jun
(CAGAG)n	0.772228	1	1.49	0.673	Jun
(TCCC)n	0.704296	21	23.34	0.9	Jun
MLTR12	1	0	2.08	0	Jun
RLTR1E_MM	0.321678	1	0.39	2.538	Jun
L1MEc	0.000999001	48	23.49	2.043	Jun
RLTR20B3A_MM	0.488511	3	2.56	1.172	Jun
RMER17B2	0.926074	2	4.02	0.497	Jun
(TTTCC)n	0.808192	4	5.64	0.71	Jun
MamRep137	0.000999001	9	1.5	5.984	Jun
LTR108c_Mam	1	0	0.06	0	Jun
Looper	0.000999001	6	0.89	6.726	Jun
LTR50	0.904096	1	2.46	0.406	Jun
RLTR24B_MM	0.921079	1	2.54	0.394	Jun
Tigger5b	0.020979	19	11.01	1.726	Jun
MER47B	0.181818	4	2.19	1.823	Jun
RMER15-int	0.302697	16	13.72	1.166	Jun
ORR1A3-int	0.993007	4	10.74	0.373	Jun
(CCCCCT)n	0.633367	4	4.38	0.914	Jun
RMER2	0.997003	4	10.26	0.39	Jun
MurERV4-int	1	1	6.72	0.149	Jun
RLTR1	1	0	0.28	0	Jun
RLTR40	0.737263	10	11.65	0.859	Jun
RMER19A	0.988012	4	9.12	0.439	Jun
RMER13A1	0.987013	1	4.75	0.21	Jun
AmnSINE2	0.011988	6	1.72	3.482	Jun
MER65D	0.373626	1	0.47	2.11	Jun
RLTR16C_MM	1	0	1.54	0	Jun
MamGypLTR2c	0.016983	3	0.49	6.073	Jun
RLTR9A3B	0.775225	1	1.5	0.664	Jun
RMER12B	0.928072	2	4.39	0.455	Jun
ERVB7_2-LTR_MM	0.305694	3	1.91	1.573	Jun
L1MEi	0.022977	6	2.06	2.92	Jun
MER68	0.018981	7	2.76	2.538	Jun
MLT2D	0.14985	10	6.98	1.432	Jun
MERV1_LTR	1	0	2.63	0	Jun
RLTR13A	1	0	0.95	0	Jun
(CAAAG)n	0.213786	3	1.62	1.853	Jun
ORR1A0-int	1	0	2.11	0	Jun
RLTR50B	1	0	1.48	0	Jun
RLTR10F	0.627373	2	2.15	0.93	Jun
RMER17D	0.959041	2	4.96	0.403	Jun
MLT1J1	0.000999001	18	5.03	3.578	Jun
MLTR18D_MM	0.538462	3	2.79	1.074	Jun
RLTR11A	0.634366	11	11.82	0.93	Jun
RLTR44B	1	0	0.75	0	Jun
RLTR44-int	1	0	1.97	0	Jun
RLTR44A	1	0	0.81	0	Jun
IAP1-MM_LTR	0.838162	1	1.83	0.545	Jun
MER74A	0.829171	2	3.25	0.615	Jun
(CTA)n	0.978022	1	3.98	0.251	Jun
RLTR26	0.838162	1	1.76	0.569	Jun
MYSERV-int	0.987013	2	6.26	0.319	Jun
MER21C	0.002997	21	10.25	2.049	Jun
(TGGGGG)n	0.0739261	14	9.05	1.547	Jun
MLT2B1	0.194805	10	7.34	1.362	Jun
MER54A	0.338661	2	1.22	1.638	Jun
MER34	0.836164	2	3.25	0.616	Jun
LFSINE_Vert	0.000999001	21	5.31	3.958	Jun
RLTR9A3A	1	0	0.96	0	Jun
(TAAAAA)n	0.457542	4	3.54	1.132	Jun
RLTR1C	0.954046	1	3.01	0.332	Jun
RLTR9B2	1	0	0.76	0	Jun
RLTR9C	0.599401	1	0.95	1.048	Jun
UCON15	0.000999001	4	0.16	25.316	Jun
RMER21A	0.927073	1	2.84	0.352	Jun
(TGG)n	0.84016	14	17.57	0.797	Jun
RMER6BA	0.986014	1	4.22	0.237	Jun
L1ME2z	0.000999001	27	6.74	4.005	Jun
(CCAA)n	0.965035	6	11.34	0.529	Jun
RLTR20B1	0.193806	5	2.98	1.677	Jun
(CACTC)n	0.260739	1	0.29	3.484	Jun
LTR55	1	0	0.64	0	Jun
MLT1O	0.015984	7	2.45	2.855	Jun
(GGGAGA)n	0.253746	12	9.4	1.276	Jun
RLTR18-int	1	0	2.19	0	Jun
LTR29	1	0	0.16	0	Jun
MLTR18A_MM	1	0	1.36	0	Jun
RLTR26_Mus	1	0	4.78	0	Jun
RLTR12A	0.304695	5	3.68	1.359	Jun
MLT1E1A	0.739261	4	4.94	0.81	Jun
MER34A	0.166833	5	3.02	1.655	Jun
ORR1A4-int	1	0	5.86	0	Jun
L1P5	1	0	0.72	0	Jun
IAPLTR4	1	0	1.9	0	Jun
MLTR31F_MM	0.56044	2	1.83	1.095	Jun
Ricksha_c	0.017982	6	1.91	3.146	Jun
(TTAAA)n	1	0	1.12	0	Jun
RLTR9A2	1	0	1.04	0	Jun
Charlie4a	0.00499501	12	5.02	2.391	Jun
RLTR47	1	0	0.89	0	Jun
RLTR31B2	0.997003	1	5.28	0.189	Jun
ORR1D-int	0.915085	1	2.62	0.381	Jun
(CAATT)n	1	0	0.14	0	Jun
(CAAT)n	0.555445	7	7.14	0.98	Jun
ERVB4_1B-LTR_MM	0.925075	1	2.67	0.374	Jun
RLTR33	0.360639	7	5.92	1.182	Jun
Charlie12	0.904096	2	3.98	0.503	Jun
MLTR73	0.025974	9	4.25	2.118	Jun
MuRRS-int	0.278721	3	1.79	1.673	Jun
IAPLTR1_Mm	0.985015	2	6.38	0.314	Jun
RLTR4_MM-int	0.846154	1	1.87	0.534	Jun
MER31B	0.907093	1	2.45	0.408	Jun
ERVL-E-int	0.003996	13	4.57	2.847	Jun
(ATAGG)n	0.193806	1	0.22	4.464	Jun
RLTR9A	0.944056	1	2.82	0.355	Jun
MLT1H-int	0.016983	5	1.55	3.226	Jun
RLTR12H	1	0	0.79	0	Jun
ERVB7_2B-LTR_MM	0.859141	1	1.89	0.529	Jun
MER88	1	0	0.24	0	Jun
RLTR11C_MM	0.713287	3	3.76	0.798	Jun
RLTR10D2	1	0	1.05	0	Jun
ORR1C2-int	1	0	4.04	0	Jun
RLTR34B_MM	0.421578	3	2.37	1.266	Jun
RLTR13B1	1	0	3.03	0	Jun
LTR23-int	1	0	0.04	0	Jun
MER31A	0.821179	2	3.15	0.635	Jun
MER57C2	0.002997	7	1.87	3.737	Jun
MER53	0.002997	18	7.61	2.366	Jun
MTEa-int	0.268731	8	6.03	1.328	Jun
UCON11	0.000999001	6	0.21	28.302	Jun
Arthur1	0.251748	6	4.11	1.46	Jun
Tigger9b	0.492507	2	1.63	1.227	Jun
MLT1J2	0.000999001	18	4.86	3.705	Jun
MER121	0.000999001	24	2.63	9.139	Jun
ERVB4_1-LTR_MM	1	0	0.07	0	Jun
ORR1G-int	0.255744	1	0.29	3.484	Jun
RLTR17D_Mm	0.99001	1	4.54	0.22	Jun
L1MA8	0.000999001	42	17.14	2.451	Jun
(TCCTG)n	0.493506	1	0.67	1.499	Jun
MLTR18B_MM	0.87013	1	2.02	0.496	Jun
RLTR19-int	0.817183	8	10.45	0.765	Jun
ORR1A1-int	1	0	3.85	0	Jun
(TGGG)n	0.0699301	9	4.78	1.883	Jun
L3b	0.000999001	29	9.6	3.02	Jun
(CTG)n	0.841159	7	9.63	0.727	Jun
(TGAG)n	0.000999001	9	2.12	4.237	Jun
MARNA	0.000999001	12	2.47	4.862	Jun
MER44A	0.330669	4	2.93	1.363	Jun
MER110A	0.213786	2	0.87	2.307	Jun
MER92D	1	0	0.29	0	Jun
MTB_Mm-int	0.813187	1	1.7	0.589	Jun
(C)n	0.01998	11	5.46	2.016	Jun
RLTR9B	0.602398	1	0.94	1.066	Jun
(CACCAT)n	0.17982	7	4.41	1.587	Jun
RMER16	0.883117	1	2.15	0.464	Jun
ERVB2_1A-I_MM-int	0.721279	1	1.22	0.817	Jun
MRLTR33	0.943057	1	2.73	0.367	Jun
RLTR12D	0.764236	2	2.81	0.712	Jun
RLTR12E	1	0	2.72	0	Jun
LTRIS4A	1	0	1	0	Jun
LTR89	0.492507	1	0.66	1.515	Jun
RLTR13A2	1	0	0.56	0	Jun
(TTATA)n	0.979021	4	9.18	0.436	Jun
(CCCG)n	0.003996	4	0.51	7.812	Jun
RLTR20A2B_MM	1	0	1.94	0	Jun
LTRIS4	1	0	0.68	0	Jun
RLTR20B5_MM	0.54046	4	3.81	1.049	Jun
MLT1E	0.028971	6	2.29	2.618	Jun
MER47A	0.452547	1	0.57	1.751	Jun
L1M2c	0.754246	1	1.36	0.735	Jun
MLT1-int	1	0	1.32	0	Jun
(CTATA)n	0.629371	1	0.96	1.04	Jun
AmnSINE1	0.000999001	23	5.78	3.979	Jun
RLTR13A3	1	0	1.07	0	Jun
MER63D	0.037962	9	4.38	2.052	Jun
RLTR31_Mm	0.138861	2	0.66	3.035	Jun
MERVK26-int	1	0	4.36	0	Jun
MER83A-int	1	0	0	0	Jun
RLTR31C_MM	0.130869	5	2.63	1.898	Jun
L1ME2	0.000999001	47	11.64	4.039	Jun
MLTR25C	0.0839161	5	2.25	2.222	Jun
RLTR6C_Mm	1	0	0.44	0	Jun
(TTCCC)n	0.979021	1	3.78	0.264	Jun
RLTR26D_MM	1	0	1.09	0	Jun
(TATAG)n	0.574426	1	0.87	1.145	Jun
RLTR13D3	0.775225	1	1.49	0.672	Jun
RMER17A-int	1	0	1.78	0	Jun
(TAG)n	0.987013	1	4.2	0.238	Jun
BGLII_C	1	0	0.34	0	Jun
(TTTAA)n	0.324675	2	1.13	1.771	Jun
ETnERV3-int	1	0	2.4	0	Jun
RLTR10B	0.889111	1	2.09	0.479	Jun
(CACCC)n	0.576424	5	5.1	0.981	Jun
RLTR31M	1	0	1.2	0	Jun
RLTR17C_Mm	0.61039	1	0.96	1.037	Jun
RLTR13F	1	0	0.45	0	Jun
IAPEY3C_LTR	1	0	1.44	0	Jun
ERVB4_2-I_MM-int	1	0	1.4	0	Jun
IAPLTR3	0.521479	1	0.73	1.37	Jun
LTR104_Mam	0.668332	1	1.11	0.899	Jun
MER45B	0.367632	4	3.05	1.31	Jun
L1MCb	0.188811	5	3.06	1.632	Jun
MTB-int	1	0	2.72	0	Jun
RLTR34D_MM	1	0	1.81	0	Jun
L1MEb	0.0729271	4	1.5	2.668	Jun
(TTCTG)n	0.144855	2	0.69	2.915	Jun
Ricksha_0	0.101898	2	0.51	3.945	Jun
Charlie1b	0.122877	7	4.14	1.693	Jun
LTRIS3	1	0	0.72	0	Jun
RLTR11B	1	0	4.66	0	Jun
MER72B	1	0	0.31	0	Jun
MLT1E3-int	1	0	0.06	0	Jun
HERVL40-int	0.581419	1	0.89	1.122	Jun
LTR40a	0.813187	2	3.14	0.637	Jun
LTR68	1	0	0.47	0	Jun
MER57E2	1	0	0.3	0	Jun
L1MDb	1	0	2.49	0	Jun
(CATAA)n	0.34965	1	0.43	2.347	Jun
MLT2C1	0.043956	8	3.78	2.116	Jun
RLTR44C	0.58042	1	0.87	1.147	Jun
MLT1E1	0.725275	2	2.52	0.792	Jun
MLTR31D_MM	1	0	1.41	0	Jun
RLTR26C_MM	0.862138	1	1.98	0.505	Jun
BGLII_Mus	0.761239	2	2.84	0.705	Jun
(CCCA)n	0.96004	2	5.25	0.381	Jun
MER58A	0.000999001	46	16.72	2.751	Jun
RLTR6_Mm	1	0	0.95	0	Jun
(ATTG)n	0.996004	2	7.48	0.267	Jun
MER136	1	0	0.09	0	Jun
MER135	0.037962	4	1.25	3.2	Jun
(CTTA)n	0.707293	1	1.22	0.823	Jun
MLT1H	0.000999001	26	10.45	2.489	Jun
RLTR30C_MM	1	0	0.59	0	Jun
RLTR12C	1	0	1.45	0	Jun
MER94	0.000999001	9	1.98	4.545	Jun
ERVB3_1-I_MM-int	1	0	0.6	0	Jun
MTE2a-int	0.909091	1	2.31	0.434	Jun
(CCCTAA)n	0.74026	2	2.65	0.755	Jun
L1M	0.322677	3	1.97	1.524	Jun
LTR80A	0.412587	1	0.52	1.908	Jun
(ATTAG)n	1	0	0.29	0	Jun
MADE2	0.0869131	3	0.99	3.043	Jun
BLACKJACK	0.000999001	12	3.22	3.731	Jun
Arthur1C	0.154845	2	0.68	2.928	Jun
LTR40c	0.651349	1	1.08	0.929	Jun
Charlie8	0.010989	9	3.22	2.796	Jun
(CGG)n	0.529471	4	3.81	1.05	Jun
RLTR13C3	1	0	1.16	0	Jun
(CG)n	0.000999001	12	3.21	3.739	Jun
(CTCA)n	0.017982	6	2.14	2.808	Jun
LTRIS_Mm	1	0	2.38	0	Jun
(CAGG)n	0.704296	5	5.88	0.851	Jun
(CGGG)n	0.431568	1	0.57	1.757	Jun
MER112	0.0789211	4	1.59	2.519	Jun
(GGATG)n	1	0	0.6	0	Jun
RMER30	0.616384	15	15.88	0.945	Jun
Charlie29a	0.000999001	11	1.34	8.178	Jun
L1MCc	0.002997	9	2.38	3.789	Jun
(CACG)n	0.001998	11	3.87	2.841	Jun
(AGGGGG)n	0.0579421	8	4.07	1.965	Jun
(GGGTG)n	0.961039	2	5	0.4	Jun
MER67A	0.192807	2	0.78	2.548	Jun
LTR85a	1	0	1.02	0	Jun
LTR31	1	0	0.8	0	Jun
LTR103_Mam	0.035964	2	0.24	8.197	Jun
RLTR13D3A1	0.478521	3	2.65	1.133	Jun
SRV_MM-int	0.111888	2	0.55	3.643	Jun
L1MEh	0.606394	1	0.92	1.091	Jun
RLTR44E	1	0	0.58	0	Jun
MER92B	0.0709291	3	1.02	2.935	Jun
Arthur1A	0.033966	3	0.69	4.36	Jun
(CATCC)n	1	0	0.5	0	Jun
MLT1I	0.000999001	24	7.83	3.064	Jun
Tigger13a	0.000999001	24	2.9	8.279	Jun
Charlie21a	0.000999001	7	0.74	9.434	Jun
MLT1H1	0.0989011	8	4.52	1.77	Jun
(CCTAT)n	0.16983	1	0.18	5.464	Jun
Charlie2a	0.00799201	7	2.22	3.153	Jun
MLT2B2	0.014985	12	6.04	1.988	Jun
LTR33A	0.184815	4	2.25	1.779	Jun
RMER16_Mm	1	0	1.91	0	Jun
(CATG)n	0.32967	7	5.57	1.258	Jun
LTR48B	1	0	1.32	0	Jun
(AATAG)n	0.541459	1	0.73	1.372	Jun
MER57E1	0.596404	1	0.93	1.079	Jun
MLT1H2	0.015984	10	4.54	2.203	Jun
MER45R	0.801199	1	1.62	0.617	Jun
MER102c	0.205794	3	1.62	1.852	Jun
MLTR31E_MM	1	0	0.67	0	Jun
Charlie10	0.0639361	4	1.61	2.488	Jun
MLT2B5	0.32967	3	2.02	1.483	Jun
RLTR41C	0.495504	1	0.67	1.488	Jun
Arthur1B	0.141858	5	2.68	1.868	Jun
IAPA_MM-int	1	0	0.57	0	Jun
MLT2E	1	0	0.54	0	Jun
IAPEY5_LTR	1	0	1.12	0	Jun
IAPEY5_I-int	1	0	0.84	0	Jun
RMER16B2	1	0	1.41	0	Jun
MER20B	0.0709291	7	3.64	1.925	Jun
MER103C	0.001998	15	4.76	3.149	Jun
LTR67B	0.000999001	12	2.81	4.267	Jun
MER87	1	0	0.21	0	Jun
Chap1_Mam	0.001998	5	0.65	7.74	Jun
Charlie24	0.000999001	10	1.72	5.814	Jun
L1ME3F	0.000999001	8	1.35	5.908	Jun
Charlie17	0.492507	1	0.68	1.481	Jun
MurERV4_19-int	0.987013	1	4.34	0.23	Jun
(GTGTG)n	0.745255	1	1.37	0.732	Jun
MER70A	0.551449	1	0.78	1.287	Jun
(GATTG)n	1	0	0.06	0	Jun
LTR91	0.238761	1	0.26	3.802	Jun
RLTR31_Mur	1	0	1.5	0	Jun
MamTip2	0.00499501	11	3.87	2.844	Jun
(CAGGA)n	0.133866	2	0.58	3.454	Jun
(ATATG)n	0.28971	2	1.09	1.838	Jun
MER77	0.913087	1	2.49	0.402	Jun
LTR16B	0.030969	4	1.2	3.333	Jun
RLTR31A_Mm	1	0	0.86	0	Jun
MER130	0.000999001	7	0.41	17.157	Jun
RLTR20A	0.462537	2	1.53	1.303	Jun
MLT1G1	0.000999001	14	4.8	2.917	Jun
LTR102_Mam	0.020979	4	0.96	4.158	Jun
(GAATG)n	1	0	0.19	0	Jun
(TTGGGG)n	1	0	0.45	0	Jun
LTR53B	1	0	0.36	0	Jun
(CTGGGG)n	0.0609391	5	2.2	2.268	Jun
Charlie7a	0.356643	1	0.44	2.257	Jun
MER21-int	1	0	0.47	0	Jun
(ATGTG)n	0.425574	1	0.54	1.866	Jun
MER5C1	0.046953	2	0.32	6.173	Jun
MTEb-int	0.947053	1	2.78	0.36	Jun
(AGGTG)n	1	0	0.35	0	Jun
RLTR24	0.477522	6	5.46	1.098	Jun
LTRIS5	1	0	0.42	0	Jun
(CACAT)n	0.353646	1	0.43	2.347	Jun
(CGGGGG)n	0.03996	3	0.79	3.788	Jun
(CGGA)n	1	0	0.37	0	Jun
(CGGGG)n	0.208791	4	2.3	1.738	Jun
MER115	0.1998	4	2.25	1.775	Jun
(CCCTG)n	0.629371	1	0.95	1.049	Jun
(TCG)n	1	0	0.53	0	Jun
(CAGT)n	0.0729271	3	0.96	3.119	Jun
(CAGC)n	1	0	1.19	0	Jun
ORSL-2b	0.000999001	11	0.89	12.318	Jun
MLT1G	0.046953	8	4.03	1.986	Jun
ERVL-int	0.111888	6	3.29	1.821	Jun
LTR86A2	1	0	0.31	0	Jun
MER127	0.0959041	2	0.52	3.876	Jun
MER94B	0.000999001	6	0.37	16.216	Jun
MER58C	0.001998	7	1.89	3.71	Jun
Charlie23a	0.00499501	5	0.7	7.194	Jun
MER117	0.225774	5	3.29	1.52	Jun
UCON28c	0.142857	1	0.16	6.452	Jun
MER45A	0.127872	6	3.43	1.751	Jun
Charlie15a	0.635365	1	0.99	1.007	Jun
L4_A_Mam	0.016983	7	2.86	2.449	Jun
L1PB4	0.026973	3	0.62	4.862	Jun
X6A_LINE	0.002997	4	0.63	6.319	Jun
(CCTTG)n	1	0	0.32	0	Jun
Charlie18a	0.658342	1	1.08	0.927	Jun
LTR33B	0.125874	3	1.17	2.564	Jun
(CACTG)n	1	0	0.5	0	Jun
MER81	0.010989	7	2.32	3.024	Jun
RLTR44D	1	0	0.44	0	Jun
LTR81	1	0	0.32	0	Jun
HERV16-int	0.315684	2	1.18	1.698	Jun
X6B_LINE	0.001998	6	1.2	5.008	Jun
MamRep4096	0.534466	1	0.78	1.29	Jun
MER70B	1	0	1.15	0	Jun
MER67B	1	0	0.95	0	Jun
(CTAAT)n	1	0	0.33	0	Jun
Tigger19a	0.000999001	25	3.41	7.329	Jun
ERVB5_2-LTR_MM	1	0	1.13	0	Jun
(CGTG)n	0.148851	7	4.42	1.586	Jun
Charlie16a	0.583417	1	0.85	1.171	Jun
LTR41	1	0	2.31	0	Jun
RLTR20A1	1	0	0.44	0	Jun
MLT1D-int	0.193806	2	0.8	2.488	Jun
MER113	0.00599401	9	2.83	3.176	Jun
LTR53	0.255744	2	0.98	2.039	Jun
ERVB4_3-I_MM-int	1	0	0.37	0	Jun
HAL1b	0.122877	6	3.33	1.801	Jun
(CGAG)n	0.0579421	2	0.44	4.525	Jun
L1ME5	0.00499501	4	0.6	6.678	Jun
CR1_Mam	0.00799201	5	1.06	4.73	Jun
MER102b	0.000999001	14	2.16	6.475	Jun
Tigger15a	0.000999001	12	3.1	3.871	Jun
Charlie14a	1	0	0.3	0	Jun
L1MEa	0.012987	4	0.81	4.957	Jun
LTR83	0.148851	2	0.68	2.959	Jun
(CCCCAG)n	0.188811	4	2.22	1.799	Jun
(CCCCG)n	0.000999001	8	2.41	3.325	Jun
FAM	0.41958	1	0.53	1.876	Jun
(ACATG)n	1	0	0.19	0	Jun
LTR88a	1	0	0.28	0	Jun
MMERVK10D3_LTR	0.543457	1	0.74	1.35	Jun
LTR16A2	0.824176	1	1.76	0.567	Jun
MamGypLTR3a	0.511489	1	0.68	1.481	Jun
LTR16B1	0.00899101	5	1.3	3.849	Jun
RLTR13D3A	1	0	0.74	0	Jun
FordPrefect	0.134865	3	1.26	2.389	Jun
MER99	0.000999001	8	0.87	9.153	Jun
RLTR13D1	0.697303	1	1.13	0.883	Jun
LTR16A1	0.002997	10	2.97	3.37	Jun
LTR78	0.00699301	8	2.56	3.131	Jun
MamRep1879	0.415584	1	0.51	1.965	Jun
MLT1J-int	0.000999001	10	2.28	4.38	Jun
MER104	0.010989	5	1.32	3.785	Jun
(TCTTG)n	1	0	0.46	0	Jun
RMER16B	1	0	0.31	0	Jun
(CAGTA)n	1	0	0.41	0	Jun
LTR28B	1	0	0.61	0	Jun
MER67C	0.0559441	6	2.77	2.167	Jun
ERVB4_1-I_MM-int	0.716284	1	1.25	0.802	Jun
(CCTA)n	1	0	1.85	0	Jun
RLTR20C	0.125874	3	1.18	2.538	Jun
L1M3e	0.318681	4	2.83	1.416	Jun
RLTR22_Mus	1	0	3.15	0	Jun
RLTR12G	0.648352	1	1.05	0.953	Jun
RLTR30D_RN	0.240759	1	0.27	3.69	Jun
(ATTTG)n	1	0	0.62	0	Jun
(TATTG)n	1	0	0.64	0	Jun
LTR33C	0.271728	2	1.04	1.921	Jun
MER126	0.000999001	7	0.54	13.084	Jun
(TTAGGG)n	0.508492	3	2.7	1.109	Jun
Zaphod3	0.140859	4	1.93	2.073	Jun
X1_LINE	0.190809	1	0.2	4.878	Jun
LTR16E2	0.038961	5	1.88	2.665	Jun
MER105	0.536464	1	0.76	1.312	Jun
MLT1N2	0.001998	10	3.02	3.315	Jun
UCON5	0.026973	2	0.24	8.163	Jun
Eulor11	1	0	0.21	0	Jun
ORSL-2a	1	0	0.28	0	Jun
Eulor1	0.000999001	4	0.27	15.038	Jun
IAPEY_LTR	1	0	2.52	0	Jun
UCON29	0.000999001	9	0.64	14.041	Jun
(CTGTG)n	0.0689311	4	1.56	2.569	Jun
MER76	1	0	1.13	0	Jun
RLTR35B_MM	1	0	2.07	0	Jun
MT-int	1	0	1.87	0	Jun
RLTR8	1	0	1.06	0	Jun
hAT-N1_Mam	0.000999001	7	0.84	8.373	Jun
MamRep488	1	0	0.11	0	Jun
X8_LINE	0.033966	3	0.71	4.243	Jun
MER63B	0.043956	7	3.25	2.157	Jun
Charlie17a	0.236763	1	0.27	3.704	Jun
(CTAG)n	1	0	0.19	0	Jun
LTR88b	0.177822	2	0.8	2.513	Jun
(CACAC)n	1	0	1.13	0	Jun
RLTR48C	1	0	0.68	0	Jun
MLT1I-int	1	0	0.21	0	Jun
(GTATG)n	0.286713	1	0.34	2.976	Jun
(CAGCC)n	0.63037	1	0.99	1.008	Jun
(CAGGG)n	1	0	0.78	0	Jun
L5	0.102897	2	0.54	3.731	Jun
Tigger17	1	0	1.41	0	Jun
MER65-int	1	0	0.19	0	Jun
RLTR49	0.403596	5	4.14	1.208	Jun
L1M2a	0.632368	1	0.95	1.049	Jun
RLTR50A	1	0	0.4	0	Jun
MamGypLTR1d	0.0859141	2	0.51	3.914	Jun
(CAGAA)n	0.539461	1	0.79	1.261	Jun
(CATTA)n	1	0	0.15	0	Jun
MER67D	0.00499501	7	2.05	3.41	Jun
MER96	1	0	0.46	0	Jun
ORSL	0.709291	1	1.3	0.769	Jun
Charlie10b	1	0	0.19	0	Jun
(CAAGA)n	1	0	0.43	0	Jun
ERVB3_1-LTR_MM	0.525475	1	0.72	1.387	Jun
LTR101_Mam	0.042957	3	0.7	4.304	Jun
MER97c	1	0	0.26	0	Jun
MER63C	0.015984	6	1.93	3.107	Jun
UCON27	0.001998	3	0.28	10.526	Jun
RLTR41B	1	0	0.4	0	Jun
LTR40A1	1	0	0.53	0	Jun
Eulor9C	0.033966	2	0.32	6.349	Jun
MLT1B-int	1	0	0.73	0	Jun
UCON25	0.002997	2	0.1	20.833	Jun
RMER16A2	0.671329	1	1.11	0.901	Jun
RLTR10E	0.247752	2	0.97	2.064	Jun
MER5C	0.669331	1	1.07	0.937	Jun
ERVB5_1-I_MM-int	1	0	1.29	0	Jun
L1M8	0.579421	1	0.87	1.147	Jun
L1M7	0.000999001	6	0.89	6.726	Jun
RMER16C	0.579421	1	0.85	1.174	Jun
(CTAAA)n	1	0	0.55	0	Jun
Charlie4z	0.294705	3	1.92	1.566	Jun
LTR86A1	1	0	0.43	0	Jun
RMER6-int	0.93007	1	2.64	0.379	Jun
(TTGTG)n	1	0	0.82	0	Jun
Charlie26a	0.0779221	2	0.44	4.566	Jun
(TCCCG)n	1	0	0.1	0	Jun
LTR73	1	0	0.56	0	Jun
RLTR30B_MM	1	0	1.28	0	Jun
Tigger16b	0.048951	3	0.83	3.623	Jun
LTR82A	0.01998	5	1.51	3.318	Jun
(CAAG)n	0.303696	6	4.47	1.341	Jun
Eulor4	0.0869131	1	0.09	10.989	Jun
L1M6	0.000999001	8	1.49	5.373	Jun
Tigger11a	0.273726	1	0.33	3.058	Jun
(CGAGA)n	1	0	0.07	0	Jun
RLTR53_Mm	0.872128	1	2.15	0.465	Jun
(CTCTG)n	0.202797	3	1.56	1.923	Jun
MER96B	0.577423	2	1.92	1.04	Jun
LTR16E1	0.385614	3	2.29	1.311	Jun
RLTR19D	0.225774	1	0.26	3.876	Jun
Tigger9a	0.216783	2	0.87	2.288	Jun
LTR106_Mam	0.502498	1	0.74	1.35	Jun
RLTR19A2	1	0	0.41	0	Jun
L1MEg2	1	0	0.5	0	Jun
MLT2F	0.444555	3	2.46	1.22	Jun
LTR79	0.0899101	4	1.66	2.413	Jun
LTR52	0.102897	3	1.09	2.747	Jun
(TTATG)n	1	0	0.38	0	Jun
Charlie11	1	0	0.23	0	Jun
LTRIS4B	0.243756	1	0.28	3.559	Jun
(CAATA)n	1	0	0.61	0	Jun
UCON24	0.001998	2	0.07	26.667	Jun
MER54B	1	0	0.53	0	Jun
Charlie25	0.403596	2	1.4	1.428	Jun
(GAGTG)n	1	0	0.19	0	Jun
RLTR19C	0.688312	1	1.13	0.883	Jun
MLT1C-int	1	0	0.56	0	Jun
UCON31	0.000999001	11	0.37	29.891	Jun
UCON10	0.000999001	4	0.18	21.858	Jun
RLTR31B_Mm	1	0	1.55	0	Jun
MLTR13	0.22977	2	0.91	2.193	Jun
(GCTTG)n	1	0	0.23	0	Jun
(CAAAT)n	0.043956	3	0.69	4.335	Jun
MURVY-LTR	0.512488	3	2.7	1.11	Jun
LTR37B	0.0859141	4	1.65	2.427	Jun
(CAACT)n	1	0	0.12	0	Jun
Tigger17b	0.25974	1	0.3	3.378	Jun
MER74C	1	0	0.49	0	Jun
(TTTAG)n	1	0	0.44	0	Jun
UCON8	0.212787	1	0.24	4.167	Jun
LTR75B	1	0	0.32	0	Jun
LTR88c	1	0	0.56	0	Jun
MER57D	0.00699301	6	1.38	4.351	Jun
(ACTG)n	0.634366	1	1.03	0.972	Jun
X9_LINE	1	0	0.22	0	Jun
(ACTAG)n	1	0	0.14	0	Jun
MER66-int	1	0	0.1	0	Jun
LTR58	1	0	0.04	0	Jun
Kanga1	0.044955	4	1.41	2.829	Jun
MER91B	0.63037	1	0.99	1.008	Jun
(CGAA)n	1	0	0.2	0	Jun
LTR107_Mam	0.363636	1	0.46	2.169	Jun
Tigger2b	0.195804	2	0.8	2.513	Jun
Tigger10	0.000999001	7	1.02	6.829	Jun
MLT1H1-int	1	0	0.23	0	Jun
Charlie13b	0.000999001	8	0.51	15.656	Jun
Tigger14a	0.000999001	6	1.01	5.923	Jun
(ATCTG)n	1	0	0.06	0	Jun
(CTATT)n	1	0	0.7	0	Jun
(CCTAG)n	1	0	0.12	0	Jun
(CCGCG)n	0.262737	1	0.29	3.46	Jun
(CTCG)n	0.173826	2	0.77	2.597	Jun
MER92C	1	0	0.29	0	Jun
MLT1F-int	0.543457	2	1.83	1.095	Jun
HAL1_SS	1	0	0.38	0	Jun
MER76-int	1	0	0.07	0	Jun
L1M3c	1	0	1.53	0	Jun
(AGATG)n	0.155844	1	0.17	5.714	Jun
MamTip3	0.191808	2	0.82	2.439	Jun
(CAGTG)n	0.438561	1	0.59	1.689	Jun
X7A_LINE	0.003996	4	0.71	5.658	Jun
(CAGGC)n	0.283716	1	0.33	3.003	Jun
Kanga2_a	0.792208	1	1.59	0.629	Jun
MamRep38	0.617383	1	0.92	1.081	Jun
MER97b	1	0	0.24	0	Jun
(CACAA)n	0.217782	2	0.86	2.315	Jun
Kanga11a	0.044955	3	0.84	3.567	Jun
Charlie22a	0.000999001	7	0.73	9.563	Jun
LTR41B	0.747253	1	1.35	0.743	Jun
(AAATG)n	1	0	0.42	0	Jun
MLT1M	0.014985	4	0.88	4.556	Jun
Zaphod2	0.00899101	4	0.76	5.298	Jun
(CCCCCG)n	1	0	0.65	0	Jun
LTR84b	0.202797	2	0.8	2.491	Jun
RLTR1F_Mm	1	0	0.34	0	Jun
(CTCCG)n	1	0	0.12	0	Jun
(CAGTT)n	1	0	0.4	0	Jun
LTR52-int	1	0	0.23	0	Jun
MER110-int	1	0	0.18	0	Jun
(TTAGG)n	1	0	0.09	0	Jun
(CAGGT)n	1	0	0.09	0	Jun
RMER16B3	1	0	0.47	0	Jun
UCON19	1	0	0.1	0	Jun
(TACTG)n	0.00499501	3	0.29	10.417	Jun
LTR86C	1	0	0.34	0	Jun
LTR65	0.037962	3	0.7	4.261	Jun
RLTR20A2	0.805195	1	1.6	0.624	Jun
RLTR19A	0.151848	2	0.66	3.053	Jun
(GGCTG)n	1	0	0.94	0	Jun
MLT1F2-int	0.03996	2	0.3	6.579	Jun
LTR85b	0.394605	1	0.48	2.079	Jun
(CGA)n	1	0	0.52	0	Jun
LTR86B2	1	0	0.16	0	Jun
MER106A	0.0869131	2	0.48	4.158	Jun
MLT1F1-int	1	0	0.41	0	Jun
UCON20	1	0	0.18	0	Jun
Mam_R4	0.002997	5	0.62	8.091	Jun
(GCTG)n	0.014985	4	1	4	Jun
MER58D	0.167832	3	1.36	2.203	Jun
(CCCTAG)n	1	0	0.23	0	Jun
X7C_LINE	0.501499	1	0.67	1.502	Jun
MMTV-int	1	0	0.16	0	Jun
RLTR46A	0.040959	2	0.32	6.309	Jun
LTR108d_Mam	1	0	0.14	0	Jun
ERV3-16A3_LTR	0.350649	2	1.23	1.63	Jun
MER73	0.428571	1	0.58	1.724	Jun
(CACCG)n	1	0	0.04	0	Jun
LTR87	0.602398	1	0.95	1.055	Jun
(CATAC)n	0.26973	1	0.31	3.268	Jun
Kanga1d	0.000999001	4	0.57	7.055	Jun
MER68C	1	0	0.24	0	Jun
MamGypLTR1a	0.408591	1	0.54	1.842	Jun
LTR108a_Mam	0.151848	1	0.16	6.098	Jun
ERVB4_3-LTR_MM	1	0	0.57	0	Jun
(AATTG)n	1	0	0.15	0	Jun
Eulor8	0.003996	4	0.49	8.18	Jun
MLT1E2-int	1	0	0.16	0	Jun
MER95	1	0	0.24	0	Jun
Charlie10a	1	0	0.29	0	Jun
LTR90B	0.0619381	2	0.4	4.963	Jun
(CTACT)n	1	0	0.14	0	Jun
Tigger12c	0.000999001	4	0.45	8.869	Jun
Tigger12A	0.290709	1	0.35	2.857	Jun
(CGAT)n	1	0	0.07	0	Jun
LTR16D	1	0	0.79	0	Jun
(CATGC)n	1	0	0.2	0	Jun
MER102a	0.525475	2	1.75	1.144	Jun
MLT1K-int	0.037962	1	0.04	26.316	Jun
MER68-int	1	0	0.3	0	Jun
(GGTTG)n	1	0	0.59	0	Jun
LTR81A	0.194805	2	0.81	2.475	Jun
RLTR13D	1	0	0.2	0	Jun
MER91A	0.809191	1	1.67	0.6	Jun
MamRep1527	0.226773	3	1.64	1.835	Jun
L1M6B	0.151848	1	0.16	6.098	Jun
L1MEj	0.00899101	4	0.83	4.825	Jun
FordPrefect_a	1	0	0.26	0	Jun
LTR105_Mam	1	0	0.58	0	Jun
RLTR5_Mm	1	0	0.41	0	Jun
(CGCGG)n	1	0	0.28	0	Jun
X5A_LINE	0.252747	1	0.29	3.472	Jun
MLT1H2-int	0.015984	2	0.21	9.39	Jun
L1M3d	0.527473	1	0.76	1.325	Jun
(CAAGC)n	1	0	0.28	0	Jun
RNERVK23-int	1	0	0.17	0	Jun
(TCCG)n	0.0949051	2	0.51	3.953	Jun
LTR75	1	0	0.41	0	Jun
MamGypLTR2b	0.0989011	2	0.53	3.745	Jun
MamGypLTR1b	0.440559	1	0.59	1.686	Jun
(CTAGT)n	1	0	0.11	0	Jun
MLT1J2-int	0.113886	1	0.12	8.264	Jun
MER123	0.161838	1	0.18	5.65	Jun
MLT1J1-int	1	0	0.3	0	Jun
MER66B	1	0	0.03	0	Jun
MamTip1	1	0	0.38	0	Jun
MLTR31C_MM	0.615385	1	0.98	1.024	Jun
Charlie17b	0.45954	1	0.62	1.605	Jun
MER110	1	0	0.66	0	Jun
Tigger20a	0.58042	1	0.87	1.152	Jun
(AGCTG)n	0.30969	1	0.37	2.725	Jun
MLT1G1-int	1	0	0.2	0	Jun
RLTR9A4	1	0	0.13	0	Jun
(TCTCG)n	1	0	0.06	0	Jun
(CATCT)n	1	0	0.17	0	Jun
MER125	0.000999001	4	0.47	8.475	Jun
DNA1_Mam	1	0	0.22	0	Jun
Ricksha	0.472527	1	0.63	1.592	Jun
RLTR46B	1	0	0.32	0	Jun
LTR86B1	1	0	0.23	0	Jun
ERVB5_1-LTR_MM	1	0	0.61	0	Jun
MER31-int	0.030969	3	0.63	4.739	Jun
LTR9A1	1	0	0.05	0	Jun
MLT1A0-int	0.603397	1	0.92	1.085	Jun
MER66C	1	0	0.08	0	Jun
(ATAAG)n	1	0	0.21	0	Jun
(CAAGG)n	1	0	0.38	0	Jun
(GTCTG)n	1	0	0.26	0	Jun
MER113A	0.460539	1	0.62	1.605	Jun
(CACCT)n	0.313686	1	0.37	2.703	Jun
Tigger12	0.508492	1	0.71	1.403	Jun
MamGypLTR3	0.365634	1	0.46	2.179	Jun
Eulor9A	0.227772	1	0.26	3.876	Jun
LTR9	1	0	0.07	0	Jun
MamRep564	0.01998	3	0.58	5.217	Jun
X5B_LINE	1	0	0.33	0	Jun
(CCCCAA)n	1	0	0.39	0	Jun
(CAACC)n	1	0	0.5	0	Jun
(CTTAT)n	1	0	0.16	0	Jun
LTR81C	0.348651	1	0.44	2.262	Jun
Tigger8	0.394605	1	0.48	2.101	Jun
MER113B	0.280719	1	0.32	3.077	Jun
Charlie20a	0.000999001	9	0.72	12.57	Jun
Tigger6b	1	0	0.99	0	Jun
MER92A	0.161838	1	0.17	5.78	Jun
(CCGAG)n	1	0	0.07	0	Jun
LTR103b_Mam	0.027972	2	0.26	7.663	Jun
UCON12A	1	0	0.11	0	Jun
MLT1A-int	1	0	0.54	0	Jun
LTR109A2	1	0	0.17	0	Jun
UCON28b	0.00999001	2	0.18	11.111	Jun
(CTCGG)n	1	0	0.14	0	Jun
MER97a	1	0	0.24	0	Jun
IAPEY4_LTR	1	0	0.37	0	Jun
(CAGTC)n	1	0	0.14	0	Jun
Charlie1b_Mars	1	0	0.01	0	Jun
MER34B-int	1	0	0.37	0	Jun
MER50-int	1	0	0.06	0	Jun
LTR77	1	0	0.1	0	Jun
LTR37-int	0.0709291	3	0.99	3.033	Jun
(CAGAC)n	0.1998	1	0.23	4.292	Jun
ERVB2_1-I_MM-int	1	0	0.36	0	Jun
MER50B	1	0	0.07	0	Jun
LTR69	0.298701	1	0.34	2.976	Jun
(TAGTG)n	1	0	0.65	0	Jun
LTR28	1	0	0.04	0	Jun
L1MEg1	0.346653	1	0.42	2.404	Jun
RLTR12F	1	0	0.29	0	Jun
(CATAG)n	1	0	0.2	0	Jun
(CATTT)n	1	0	0.52	0	Jun
Charlie6	0.443556	1	0.64	1.572	Jun
(AACTG)n	0.0699301	2	0.41	4.843	Jun
RLTR12B2	1	0	0.4	0	Jun
IAPLTR4_I	1	0	0.81	0	Jun
MamRep1894	1	0	0.17	0	Jun
LTR108b_Mam	1	0	0.09	0	Jun
RLTR46	1	0	0.22	0	Jun
(TAATG)n	1	0	0.2	0	Jun
(CGATA)n	1	0	0.03	0	Jun
(TAAAG)n	1	0	0.1	0	Jun
(CAGAT)n	1	0	0.04	0	Jun
(TTAGGC)n	1	0	0.11	0	Jun
MERX	0.274725	1	0.31	3.205	Jun
LTR108e_Mam	1	0	0.18	0	Jun
LTR45	1	0	0.16	0	Jun
MER97d	1	0	0.12	0	Jun
(CATTC)n	1	0	0.12	0	Jun
(CTAGG)n	1	0	0.1	0	Jun
(CACGA)n	1	0	0.01	0	Jun
(CAATC)n	0.0679321	1	0.07	13.514	Jun
MLT1A1-int	0.466533	1	0.6	1.653	Jun
(CTATG)n	1	0	0.29	0	Jun
(TTTCG)n	1	0	0.07	0	Jun
RLTR4_Mm	0.63037	1	0.97	1.033	Jun
(CAGCT)n	0.278721	1	0.32	3.115	Jun
(CTTTA)n	1	0	0.07	0	Jun
(TAGGG)n	1	0	0.09	0	Jun
UCON22	1	0	0.09	0	Jun
LTR32	1	0	0.04	0	Jun
L1M3f	1	0	0.47	0	Jun
MER70-int	1	0	0.26	0	Jun
HERVL74-int	0.021978	3	0.6	4.959	Jun
MamGyp-int	1	0	0.14	0	Jun
Tigger1a_Art	0.00799201	2	0.14	14.286	Jun
(CTAAG)n	1	0	0.04	0	Jun
MER4B-int	1	0	0.2	0	Jun
X2_LINE	0.000999001	3	0.15	19.737	Jun
UCON2	0.00699301	3	0.37	8.13	Jun
RMER3D2	1	0	0.02	0	Jun
(CCTCG)n	1	0	0.13	0	Jun
(ACCTG)n	1	0	0.12	0	Jun
(CTAGGG)n	1	0	0.31	0	Jun
(TTCG)n	1	0	0.22	0	Jun
MER91C	1	0	0.47	0	Jun
L1M3a	1	0	0.55	0	Jun
(CTTAG)n	1	0	0.06	0	Jun
(CCGAA)n	1	0	0.03	0	Jun
(TACGG)n	1	0	0.01	0	Jun
(CACGT)n	1	0	0.02	0	Jun
LTR16D1	1	0	0.39	0	Jun
UCON18	1	0	0.08	0	Jun
(CGGAG)n	0.0919081	1	0.1	10.417	Jun
(GACTG)n	1	0	0.1	0	Jun
LTR16D2	1	0	0.29	0	Jun
MLT1E1A-int	1	0	0.11	0	Jun
LTR45C	1	0	0.1	0	Jun
(CAATG)n	1	0	0.06	0	Jun
MER4CL34	1	0	0.02	0	Jun
(CGATG)n	1	0	0.03	0	Jun
MER101B	0.0769231	1	0.08	12.5	Jun
Ricksha_a	1	0	0.16	0	Jun
(CACTA)n	1	0	0.4	0	Jun
LTR75_1	0.035964	1	0.04	27.778	Jun
LTR59	1	0	0.04	0	Jun
(CATGT)n	1	0	0.17	0	Jun
MLT1G3-int	0.252747	1	0.29	3.46	Jun
UCON17	1	0	0.09	0	Jun
Eulor9B	0.001998	2	0.05	42.553	Jun
UCON16	1	0	0.12	0	Jun
UCON23	0.106893	1	0.12	8.696	Jun
(ACGTG)n	1	0	0.02	0	Jun
(CAAGT)n	1	0	0.02	0	Jun
MER47C	1	0	0.06	0	Jun
L1M2a1	1	0	0.04	0	Jun
(AGTTG)n	1	0	0.09	0	Jun
(TTAAG)n	1	0	0.06	0	Jun
(CTTAA)n	1	0	0.02	0	Jun
(CCGG)n	1	0	0.03	0	Jun
(CGAGG)n	1	0	0.15	0	Jun
(TATCG)n	1	0	0.01	0	Jun
RLTR3_Mm	1	0	0.12	0	Jun
(GCGTG)n	1	0	0.06	0	Jun
MLT1L-int	1	0	0.04	0	Jun
(CCTAA)n	1	0	0.07	0	Jun
RMER3D3	1	0	0.04	0	Jun
MER132	1	0	0.09	0	Jun
(GCCTAA)n	1	0	0.1	0	Jun
MLT1G-int	1	0	0.17	0	Jun
RLTR46A2	1	0	0.23	0	Jun
(GCATG)n	1	0	0.18	0	Jun
LTR27C	1	0	0.04	0	Jun
X7D_LINE	1	0	0.03	0	Jun
(CGGGA)n	1	0	0.08	0	Jun
(CCCGG)n	1	0	0.11	0	Jun
(AGTAG)n	1	0	0.14	0	Jun
LTR39	1	0	0.04	0	Jun
LTR9D	1	0	0.05	0	Jun
(CATTG)n	1	0	0.06	0	Jun
MLT1E1-int	1	0	0.04	0	Jun
(CAACG)n	1	0	0.02	0	Jun
UCON9	0.001998	3	0.12	24.793	Jun
RLTR43A	1	0	0.02	0	Jun
MER51-int	1	0	0.03	0	Jun
L1M2b	1	0	0.07	0	Jun
MER72	1	0	0.06	0	Jun
(CCGGA)n	1	0	0.01	0	Jun
(TTCGGG)n	1	0	0.04	0	Jun
(CACGC)n	1	0	0.06	0	Jun
MER34-int	1	0	0.3	0	Jun
(TCCGG)n	1	0	0.01	0	Jun
(CAGCG)n	1	0	0.07	0	Jun
UCON1	1	0	0.06	0	Jun
Ricksha_b	1	0	0.03	0	Jun
(CCCTA)n	1	0	0.06	0	Jun
(CGCTG)n	1	0	0.06	0	Jun
LTR34	1	0	0.04	0	Jun
(TTCCG)n	1	0	0.03	0	Jun
MER57E3	1	0	0.03	0	Jun
RLTR47_MM	1	0	0.21	0	Jun
(CGGT)n	0.0799201	1	0.08	12.048	Jun
(CTTCG)n	1	0	0.02	0	Jun
MER83B-int	1	0	0.04	0	Jun
(CCCGAA)n	1	0	0.04	0	Jun
(TTACG)n	1	0	0.01	0	Jun
(CGAAA)n	1	0	0.16	0	Jun
(ACCG)n	1	0	0.07	0	Jun
MARINER1_EC	1	0	0.01	0	Jun
C573_MM	1	0	0.04	0	Jun
HERVL32-int	1	0	0	0	Jun
(TCGGG)n	1	0	0.01	0	Jun
(CCCGA)n	1	0	0.01	0	Jun
MER66A	1	0	0.02	0	Jun
Tigger1a_Mars	1	0	0.01	0	Jun
(CATCG)n	1	0	0.01	0	Jun
(CGTTG)n	1	0	0.01	0	Jun
(CGGTG)n	0.0559441	1	0.06	17.857	Jun
LTR36	1	0	0.02	0	Jun
(CGAAG)n	1	0	0.02	0	Jun
MER50	1	0	0.06	0	Jun
MamRep1161	1	0	0.04	0	Jun
RNLTR23	1	0	0.01	0	Jun
(CGGAA)n	1	0	0.02	0	Jun
(ACTCG)n	1	0	0.01	0	Jun
(CACTT)n	1	0	0.02	0	Jun
(AAGTG)n	1	0	0.04	0	Jun
(ACTTG)n	1	0	0.02	0	Jun
LTR64	1	0	0.04	0	Jun
(CCGTA)n	1	0	0.01	0	Jun
Cheshire_Mars_	1	0	0.02	0	Jun
MLT1E-int	1	0	0.04	0	Jun
(CGTAG)n	1	0	0	0	Jun
MLT1N2-int	0.00999001	1	0.01	111.111	Jun
RMER3D4	1	0	0.01	0	Jun
HUERS-P3b-int	1	0	0.01	0	Jun
nhAT5a_ML	1	0	0.01	0	Jun
RMER3D1	1	0	0	0	Jun
(TCGTG)n	1	0	0.01	0	Jun
(CGAGT)n	1	0	0.01	0	Jun
(TTCGG)n	1	0	0.01	0	Jun
Cheshire_Mars	1	0	0.02	0	Jun
(CTACG)n	1	0	0.01	0	Jun
LTR44	1	0	0.01	0	Jun
RLTR43B	1	0	0	0	Jun
MLT1O-int	1	0	0.01	0	Jun
(CGAAT)n	1	0	0	0	Jun
RLTR17B_Mm	1	241	391.46	0.616	NEUROD1
Lx2	0.675325	259	265.85	0.974	NEUROD1
L1_Mus1	0.000999001	517	389.56	1.327	NEUROD1
B4	0.989011	847	916.35	0.924	NEUROD1
(CA)n	1	1312	2194.64	0.598	NEUROD1
L1Md_T	1	52	338.28	0.154	NEUROD1
(TAGG)n	0.982018	2	5.81	0.344	NEUROD1
Lx5	0.000999001	279	232.94	1.198	NEUROD1
L1M2	0.000999001	328	264.12	1.242	NEUROD1
B3A	1	1086	1329.05	0.817	NEUROD1
RMER16A3	1	1	9.83	0.102	NEUROD1
RMER13B	0.995005	19	30.82	0.616	NEUROD1
MYSERV6-int	0.000999001	87	45.3	1.92	NEUROD1
RLTR1D2_MM	0.293706	4	2.75	1.455	NEUROD1
L1_Mus3	0.043956	740	692.48	1.069	NEUROD1
B1_Mur3	1	192	351.87	0.546	NEUROD1
Lx3_Mus	1	63	181.38	0.347	NEUROD1
Lx9	1	547	702.58	0.779	NEUROD1
MTD	0.000999001	866	737.41	1.174	NEUROD1
MERVL_2A-int	0.000999001	126	55.82	2.257	NEUROD1
Lx2A	1	7	19.79	0.354	NEUROD1
L1Md_A	1	43	240.91	0.178	NEUROD1
L1Md_F2	1	368	925.83	0.397	NEUROD1
RLTR10	1	5	41.51	0.12	NEUROD1
L2	0.000999001	509	252.18	2.018	NEUROD1
Charlie15b	0.000999001	21	3.84	5.464	NEUROD1
RLTR13D6	0.012987	20	11.53	1.735	NEUROD1
RSINE1	1	1478	1658.2	0.891	NEUROD1
ID4_	1	303	376.9	0.804	NEUROD1
LTR33	0.000999001	113	20.95	5.393	NEUROD1
Lx2B2	0.998002	122	157.35	0.775	NEUROD1
MER21B	0.000999001	40	22.66	1.765	NEUROD1
MTE2b	0.000999001	293	205.55	1.425	NEUROD1
HAL1	0.000999001	121	50.66	2.388	NEUROD1
MTC	1	296	391.56	0.756	NEUROD1
RMER6C	0.000999001	110	69.98	1.572	NEUROD1
URR1A	1	159	251.95	0.631	NEUROD1
L1MC5	0.000999001	96	49.94	1.922	NEUROD1
B1_Mus1	1	462	1357.81	0.34	NEUROD1
RMER4B	0.010989	95	74.47	1.276	NEUROD1
Lx6	0.0749251	285	260.08	1.096	NEUROD1
MT2B	1	121	200.67	0.603	NEUROD1
Lx3A	1	38	132.08	0.288	NEUROD1
(CAAA)n	1	189	434.03	0.435	NEUROD1
Lx7	0.991009	520	572.2	0.909	NEUROD1
B1F1	1	223	280.29	0.796	NEUROD1
ID_B1	1	1268	1586.22	0.799	NEUROD1
L1MA5A	0.0619381	25	17.44	1.433	NEUROD1
MIR	0.000999001	1129	558.28	2.022	NEUROD1
RLTR20A3_MM	0.601399	12	12.46	0.963	NEUROD1
Lx2A1	0.999001	23	39.23	0.586	NEUROD1
PB1D9	1	277	414.22	0.669	NEUROD1
B2_Mm2	0.490509	1287	1284.8	1.002	NEUROD1
MTC-int	0.302697	54	50.02	1.079	NEUROD1
B1_Mus2	1	381	1014.44	0.376	NEUROD1
L1_Mur2	0.987013	257	295.56	0.87	NEUROD1
MT2B2	0.998002	34	52.35	0.649	NEUROD1
(ATGGTG)n	0.979021	8	14.33	0.558	NEUROD1
B4A	1	1356	1534.63	0.884	NEUROD1
Lx5c	0.160839	251	235.3	1.067	NEUROD1
ORR1E	0.000999001	504	325.78	1.547	NEUROD1
L1VL1	0.999001	12	25.68	0.467	NEUROD1
ETnERV-int	1	2	12.75	0.157	NEUROD1
(TA)n	1	139	798.54	0.174	NEUROD1
MMETn-int	0.964036	8	13.96	0.573	NEUROD1
L1_Mur3	0.0629371	423	392.87	1.077	NEUROD1
RLTR30E_MM	0.486513	5	4.54	1.101	NEUROD1
L1MA4	0.000999001	161	106.25	1.515	NEUROD1
Lx	1	304	355.24	0.856	NEUROD1
L1_Mm	1	23	77.61	0.296	NEUROD1
RMER19C	0.000999001	80	39.23	2.039	NEUROD1
L1VL2	0.262737	72	66.73	1.079	NEUROD1
L1_Rod	0.00799201	196	162.36	1.207	NEUROD1
IAPEz-int	1	0	104.71	0	NEUROD1
IAPLTR3-int	1	3	25.32	0.119	NEUROD1
MTE-int	0.003996	98	71.09	1.379	NEUROD1
(TTG)n	1	92	159.17	0.578	NEUROD1
ORR1C2	1	97	178.76	0.543	NEUROD1
RLTR42-int	0.738262	32	35.4	0.904	NEUROD1
L1_Mus2	0.000999001	435	301.66	1.442	NEUROD1
L1Md_F	1	23	57.11	0.403	NEUROD1
ORR1D1	1	199	307.5	0.647	NEUROD1
L1M5	0.000999001	509	237.77	2.141	NEUROD1
ORR1B2	1	55	121.72	0.452	NEUROD1
Tigger6a	0.017982	11	5.19	2.119	NEUROD1
RLTR10-int	1	0	37.58	0	NEUROD1
B1_Mur2	1	281	455.77	0.617	NEUROD1
RLTR11A2	0.00999001	54	38.47	1.404	NEUROD1
B2_Mm1t	1	156	332.29	0.469	NEUROD1
MTEa	0.000999001	469	287.39	1.632	NEUROD1
IAPLTR1a_Mm	1	7	25.72	0.272	NEUROD1
Charlie5	0.000999001	48	22.2	2.162	NEUROD1
BGLII_Mur	0.926074	5	8.53	0.586	NEUROD1
ORR1A2	1	115	212.3	0.542	NEUROD1
RMER21B	0.775225	15	17.96	0.835	NEUROD1
RMER19B	0.000999001	120	80.44	1.492	NEUROD1
MLT2B3	0.000999001	35	21.09	1.659	NEUROD1
L1ME4b	0.000999001	74	26.05	2.841	NEUROD1
ORR1D2	0.013986	250	215.35	1.161	NEUROD1
L1Md_F3	1	52	230.04	0.226	NEUROD1
MTE2b-int	0.001998	24	10.44	2.298	NEUROD1
(TCTA)n	1	103	205.5	0.501	NEUROD1
L1_Mus4	0.998002	135	170.12	0.794	NEUROD1
RLTR30D_MM	0.566434	4	3.99	1.003	NEUROD1
LTRIS_Mus	0.320679	15	13	1.154	NEUROD1
B1_Mur4	1	341	589.17	0.579	NEUROD1
MT2_Mm	1	4	37.71	0.106	NEUROD1
L1MA7	0.000999001	85	46.73	1.819	NEUROD1
RMER5	0.000999001	138	104.94	1.315	NEUROD1
L1M3	0.000999001	159	100.24	1.586	NEUROD1
Lx8	0.978022	650	702.32	0.926	NEUROD1
L1MB7	0.000999001	192	99.46	1.93	NEUROD1
L1MB3	0.000999001	142	76.78	1.85	NEUROD1
MTA_Mm-int	1	5	43.27	0.116	NEUROD1
Lx4B	0.0809191	95	81.28	1.169	NEUROD1
Lx8b	0.991009	302	346.03	0.873	NEUROD1
RMER6A	0.000999001	286	57.03	5.015	NEUROD1
Lx3B	1	34	85.44	0.398	NEUROD1
RLTR13B3	0.976024	1	3.72	0.269	NEUROD1
MLTR14	0.000999001	147	97.93	1.501	NEUROD1
IAPLTR2a2_Mm	0.626374	21	22.03	0.953	NEUROD1
RLTR30D2_MM	0.371628	12	10.54	1.139	NEUROD1
L1_Mur1	1	53	111.33	0.476	NEUROD1
MIRb	0.000999001	1329	603.42	2.202	NEUROD1
ORR1E-int	0.011988	33	20.54	1.606	NEUROD1
MTB_Mm	0.975025	57	71.76	0.794	NEUROD1
ERVB7_1-LTR_MM	0.978022	5	10.91	0.458	NEUROD1
MTA_Mm	1	65	222.85	0.292	NEUROD1
ORR1G	0.444555	68	66.75	1.019	NEUROD1
(CCCCCA)n	1	14	30.45	0.46	NEUROD1
MT2A	0.000999001	233	145.11	1.606	NEUROD1
RLTR34C_MM	0.000999001	21	5.8	3.621	NEUROD1
RMER1C	1	54	91.05	0.593	NEUROD1
RLTR11D	0.048951	13	7.65	1.699	NEUROD1
BGLII	0.984016	21	32.39	0.648	NEUROD1
Lx3C	1	45	92.85	0.485	NEUROD1
MIR3	0.000999001	508	229.74	2.211	NEUROD1
LTR33A_	0.000999001	22	6.95	3.164	NEUROD1
MamRep434	0.000999001	34	7.36	4.622	NEUROD1
RMER19B2	0.000999001	175	32.86	5.326	NEUROD1
Lx2B	0.288711	93	87.67	1.061	NEUROD1
LTR82B	0.00499501	11	4.08	2.697	NEUROD1
MER58B	0.000999001	153	40.77	3.753	NEUROD1
RLTR20D	0.98002	5	11.12	0.45	NEUROD1
MTEb	0.000999001	265	154.35	1.717	NEUROD1
Charlie7	0.000999001	45	12.3	3.659	NEUROD1
L1ME3C	0.184815	7	4.66	1.502	NEUROD1
LTR84a	0.000999001	11	1.92	5.744	NEUROD1
(TTCC)n	1	47	118.21	0.398	NEUROD1
ORR1C1	1	59	106.06	0.556	NEUROD1
ORR1A4	1	70	111.91	0.626	NEUROD1
(CAAAC)n	1	15	38.81	0.386	NEUROD1
B1F2	0.996004	194	236.73	0.819	NEUROD1
(GA)n	1	476	685.88	0.694	NEUROD1
MER90a	0.548452	8	8.12	0.985	NEUROD1
MLT1A	0.000999001	135	70.72	1.909	NEUROD1
RLTR25A	0.406593	27	25.38	1.064	NEUROD1
MLT1E3	0.000999001	33	14.43	2.287	NEUROD1
B3	0.000999001	2460	2120.86	1.16	NEUROD1
MTE2a	0.001998	267	217.38	1.228	NEUROD1
RMER10B	0.995005	28	42.62	0.657	NEUROD1
MLT1F	0.000999001	70	22.36	3.131	NEUROD1
Lx4A	0.912088	134	150.78	0.889	NEUROD1
Lx5b	0.534466	112	113.02	0.991	NEUROD1
RMER15	0.000999001	358	258.7	1.384	NEUROD1
B1_Mm	1	174	613.52	0.284	NEUROD1
(TTTC)n	1	84	193.47	0.434	NEUROD1
L1Md_Gf	1	2	15.51	0.129	NEUROD1
RLTR13D2	0.894106	2	3.89	0.514	NEUROD1
L1VL4	0.000999001	131	86.79	1.509	NEUROD1
RMER17C-int	0.000999001	72	27.56	2.612	NEUROD1
Lx10	0.994006	112	142.72	0.785	NEUROD1
MLT1J	0.000999001	112	42.15	2.657	NEUROD1
RLTR9A3	0.768232	9	11.04	0.815	NEUROD1
MLTR18C_MM	0.908092	4	6.82	0.587	NEUROD1
ORR1A1	1	24	63.12	0.38	NEUROD1
ORR1A3	1	22	63.19	0.348	NEUROD1
(CAAAA)n	1	214	305.45	0.701	NEUROD1
ORR1B2-int	0.0689311	18	12.23	1.472	NEUROD1
L1ME3Cz	0.000999001	50	14.91	3.354	NEUROD1
MLT1A0	0.000999001	265	149.18	1.776	NEUROD1
MER63A	0.000999001	35	9.19	3.811	NEUROD1
L1MC5a	0.000999001	77	36.55	2.107	NEUROD1
PB1D7	0.997003	300	348.29	0.861	NEUROD1
L1MA9	0.000999001	104	65.5	1.588	NEUROD1
MER89-int	0.0639361	4	1.39	2.872	NEUROD1
HAL1M8	0.000999001	25	10.12	2.471	NEUROD1
(TC)n	1	484	685.33	0.706	NEUROD1
RLTR18	0.935065	5	8.83	0.566	NEUROD1
(TG)n	1	1339	2199.77	0.609	NEUROD1
MT2C_Mm	1	10	27.82	0.359	NEUROD1
RMER4A	0.711289	44	47.23	0.932	NEUROD1
ORR1A0	1	4	30.55	0.131	NEUROD1
PB1D10	1	790	931.77	0.848	NEUROD1
RCHARR1	0.000999001	168	97.85	1.717	NEUROD1
RMER12	0.675325	45	47.82	0.941	NEUROD1
Charlie1	0.000999001	38	14.07	2.7	NEUROD1
MLT1F2	0.000999001	87	32.81	2.651	NEUROD1
RLTR43C	0.976024	1	3.77	0.265	NEUROD1
RMER17D2	1	9	25.58	0.352	NEUROD1
L1MC3	0.000999001	133	75.77	1.755	NEUROD1
(CATA)n	1	75	148.71	0.504	NEUROD1
L1MC4	0.000999001	119	80.38	1.481	NEUROD1
IAP-d-int	0.959041	12	18.74	0.64	NEUROD1
MTB	0.933067	78	91.81	0.85	NEUROD1
MLT1K	0.000999001	110	39.71	2.77	NEUROD1
L1ME4c	0.000999001	44	13.85	3.178	NEUROD1
RLTR51A_Mm	0.972028	38	50.92	0.746	NEUROD1
ORR1F	0.000999001	427	331.14	1.29	NEUROD1
IAP1-MM_I-int	0.962038	3	6.78	0.442	NEUROD1
L1MCa	0.000999001	94	50.54	1.86	NEUROD1
RMER17C	0.997003	68	92.77	0.733	NEUROD1
L2c	0.000999001	458	175.91	2.604	NEUROD1
ORR1A2-int	0.914086	24	30.76	0.78	NEUROD1
RLTR18B	0.174825	18	14.18	1.269	NEUROD1
RLTR23	0.686314	20	21.96	0.911	NEUROD1
L1M4	0.000999001	330	199.56	1.654	NEUROD1
RLTR48B	0.468531	2	1.6	1.248	NEUROD1
MLT1F1	0.000999001	52	22.83	2.278	NEUROD1
MMERVK10C-int	1	6	46.34	0.129	NEUROD1
RLTR10C	0.997003	14	25.52	0.549	NEUROD1
ID4	1	277	342.5	0.809	NEUROD1
BGLII_B	0.493506	14	13.69	1.023	NEUROD1
IAPLTR2a	1	1	8.87	0.113	NEUROD1
MMVL30-int	0.716284	12	13.68	0.877	NEUROD1
MER90	0.00499501	10	3.47	2.881	NEUROD1
MER2	0.003996	182	146.04	1.246	NEUROD1
L1MB2	0.000999001	74	41.73	1.774	NEUROD1
MER46C	0.010989	20	11.37	1.76	NEUROD1
MERVL-int	0.762238	33	37.03	0.891	NEUROD1
PB1	0.906094	151	167.91	0.899	NEUROD1
B1_Mur1	1	359	545.06	0.659	NEUROD1
B1F	1	549	647.21	0.848	NEUROD1
LTRIS6	0.897103	1	2.17	0.461	NEUROD1
(A)n	0.000999001	509	417.47	1.219	NEUROD1
RLTR26B_MM	0.00499501	15	7.11	2.109	NEUROD1
(TTTG)n	1	203	438.4	0.463	NEUROD1
L1MEf	0.000999001	81	44.83	1.807	NEUROD1
RLTR14	0.00699301	50	33.58	1.489	NEUROD1
RMER17A	1	6	25.95	0.231	NEUROD1
RLTR13E	0.999001	2	8.78	0.228	NEUROD1
ERVB7_3-LTR_MM	0.021978	10	4.56	2.193	NEUROD1
(TTC)n	1	24	80.11	0.3	NEUROD1
RLTR1D	0.833167	3	4.42	0.679	NEUROD1
MER44D	0.213786	17	13.56	1.253	NEUROD1
Tigger7	0.394605	77	74.51	1.033	NEUROD1
RLTR13C1	0.937063	2	4.36	0.458	NEUROD1
MER74B	0.838162	3	4.61	0.651	NEUROD1
MLT1A1	0.000999001	190	128.97	1.473	NEUROD1
(TAAG)n	0.996004	3	9.28	0.323	NEUROD1
(TCTCCC)n	1	15	31.61	0.475	NEUROD1
(TTCTCC)n	1	4	13.76	0.291	NEUROD1
(TTTA)n	1	94	239.91	0.392	NEUROD1
(TTTTTG)n	1	71	111.68	0.636	NEUROD1
ERVB4_2-LTR_MM	1	0	2.06	0	NEUROD1
RLTR45-int	1	3	18.73	0.16	NEUROD1
PB1D11	1	203	264.39	0.768	NEUROD1
RLTR9D2	0.301698	4	2.77	1.446	NEUROD1
Charlie2b	0.000999001	29	12.54	2.313	NEUROD1
(TATG)n	1	69	145.58	0.474	NEUROD1
(TTTTG)n	1	202	309.97	0.652	NEUROD1
(GAA)n	1	15	79.48	0.189	NEUROD1
RLTR10D	0.992008	2	7.13	0.281	NEUROD1
MER119	0.000999001	17	5.81	2.927	NEUROD1
(TAAAA)n	1	28	55.07	0.508	NEUROD1
L2a	0.000999001	752	347.71	2.163	NEUROD1
(GAAAA)n	1	24	60	0.4	NEUROD1
L1MC	0.000999001	134	77.74	1.724	NEUROD1
L1MEg	0.000999001	104	53.98	1.926	NEUROD1
RLTR20B4_MM	0.569431	6	6.01	0.999	NEUROD1
RLTRETN_Mm	0.999001	9	19.3	0.466	NEUROD1
RMER1B	0.002997	135	107.25	1.259	NEUROD1
(CAA)n	1	82	156.17	0.525	NEUROD1
MLT1B	0.000999001	216	133.37	1.62	NEUROD1
MLT1C	0.000999001	230	111.61	2.061	NEUROD1
IAPEY2_LTR	1	1	15.05	0.066	NEUROD1
IAPEy-int	0.961039	6	10.89	0.551	NEUROD1
ERVB4_1B-I_MM-int	1	4	19.55	0.205	NEUROD1
IAPEY3_LTR	0.999001	1	7.87	0.127	NEUROD1
ERVB4_1C-LTR_Mm	1	0	13.66	0	NEUROD1
MLT1D	0.000999001	207	119.82	1.728	NEUROD1
L4_C_Mam	0.000999001	45	8.42	5.342	NEUROD1
MER45C	0.75025	3	4.02	0.746	NEUROD1
(GAAA)n	1	85	191.51	0.444	NEUROD1
RLTR6B_Mm	1	0	9.01	0	NEUROD1
L1MA4A	0.014985	54	38.75	1.394	NEUROD1
RMER17A2	1	18	36.99	0.487	NEUROD1
LTR81B	0.000999001	10	2.92	3.42	NEUROD1
MusHAL1	1	32	55.23	0.579	NEUROD1
(TTA)n	1	46	128.23	0.359	NEUROD1
ORR1B1	1	148	248.41	0.596	NEUROD1
RLTR13A1	0.337662	4	2.91	1.376	NEUROD1
RLTR20B3	0.257742	17	13.95	1.219	NEUROD1
(TTTTTA)n	0.918082	7	11.05	0.633	NEUROD1
(CAAAAA)n	1	72	111.15	0.648	NEUROD1
(T)n	0.000999001	596	419.85	1.42	NEUROD1
RMER12C	0.744256	65	70.38	0.924	NEUROD1
HAL1ME	0.000999001	33	12.81	2.576	NEUROD1
RMER16-int	0.00599401	56	36.95	1.515	NEUROD1
MMERVK9E_I-int	0.481518	23	22.28	1.032	NEUROD1
RLTR6-int	0.998002	7	17.18	0.407	NEUROD1
RMER1A	0.554446	55	55.67	0.988	NEUROD1
(CCA)n	1	19	56.84	0.334	NEUROD1
L2b	0.000999001	534	196.13	2.723	NEUROD1
(ATG)n	1	17	38.2	0.445	NEUROD1
ERVB7_4-LTR_MM	0.919081	1	2.39	0.418	NEUROD1
L1MC2	0.000999001	73	32.54	2.244	NEUROD1
RLTR13G	0.987013	5	12.5	0.4	NEUROD1
(TGAA)n	0.885115	41	48.57	0.844	NEUROD1
(GGA)n	1	43	93.85	0.458	NEUROD1
L1MC1	0.000999001	164	79.88	2.053	NEUROD1
MLT2B4	0.000999001	51	26.88	1.898	NEUROD1
L1MD	0.001998	130	91.62	1.419	NEUROD1
(TCTCC)n	1	8	21.36	0.375	NEUROD1
L4_B_Mam	0.000999001	28	5.18	5.409	NEUROD1
MER5A	0.000999001	251	128.62	1.952	NEUROD1
MER3	0.000999001	91	42.39	2.147	NEUROD1
L1M4a1	0.00499501	17	8.7	1.953	NEUROD1
UCON12	0.2997	1	0.36	2.77	NEUROD1
L1MEd	0.000999001	81	46.48	1.743	NEUROD1
(CAGAGA)n	1	41	88.48	0.463	NEUROD1
MMERVK9C_I-int	0.826174	22	26.26	0.838	NEUROD1
(TTTTA)n	1	28	56.81	0.493	NEUROD1
RLTR20C1_MM	0.988012	61	79.65	0.766	NEUROD1
MIRc	0.000999001	630	332.27	1.896	NEUROD1
(CACAG)n	0.0909091	8	4.62	1.731	NEUROD1
MER5B	0.000999001	133	72.77	1.828	NEUROD1
L1MA6	0.002997	132	99.81	1.322	NEUROD1
(TCC)n	1	54	92.59	0.583	NEUROD1
Tigger18a	0.000999001	12	3.4	3.524	NEUROD1
MER49	1	0	0.11	0	NEUROD1
L1M4b	0.000999001	69	31.7	2.177	NEUROD1
L1MA5	0.000999001	123	71	1.732	NEUROD1
L1ME3D	0.208791	7	4.74	1.478	NEUROD1
(TATATG)n	1	30	73.95	0.406	NEUROD1
(TAGA)n	1	106	206.66	0.513	NEUROD1
MER5A1	0.000999001	94	56.08	1.676	NEUROD1
(GGGA)n	1	37	75.88	0.488	NEUROD1
RLTR13D4	0.941059	1	2.93	0.341	NEUROD1
URR1B	1	141	241.87	0.583	NEUROD1
(TCTCTG)n	1	53	83.3	0.636	NEUROD1
(GGAA)n	1	39	116.04	0.336	NEUROD1
RLTR45	1	7	22.15	0.316	NEUROD1
L1MC4a	0.001998	62	44.14	1.405	NEUROD1
L1MD1	0.000999001	79	32.69	2.416	NEUROD1
UCON6	0.123876	2	0.64	3.12	NEUROD1
Zaphod	0.000999001	31	10.61	2.922	NEUROD1
MER77B	0.316683	9	7.28	1.236	NEUROD1
MER89	0.000999001	37	8.89	4.162	NEUROD1
RLTR28B	0.0529471	11	6.16	1.786	NEUROD1
X3_LINE	0.000999001	23	3.62	6.359	NEUROD1
(TAAA)n	1	90	233.55	0.385	NEUROD1
(TCCA)n	0.000999001	95	52.32	1.816	NEUROD1
(TTCA)n	0.996004	32	47.57	0.673	NEUROD1
(TTTTC)n	0.996004	40	61.15	0.654	NEUROD1
L3	0.000999001	502	139.6	3.596	NEUROD1
MamGypLTR1c	0.00699301	7	2.09	3.352	NEUROD1
(CAGA)n	0.000999001	148	108.64	1.362	NEUROD1
(TAA)n	1	33	126.07	0.262	NEUROD1
Charlie9	0.000999001	11	3.39	3.241	NEUROD1
MLTR31FA_MM	0.212787	10	7.44	1.345	NEUROD1
MTD-int	0.047952	47	36.08	1.303	NEUROD1
MURVY-int	0.99001	3	7.55	0.397	NEUROD1
RLTR27	1	1	23.09	0.043	NEUROD1
MT2B1	0.995005	76	103.48	0.734	NEUROD1
(CATAT)n	0.977023	1	3.79	0.264	NEUROD1
(GGAGAA)n	0.997003	5	13.69	0.365	NEUROD1
L1MD3	0.627373	34	35.64	0.954	NEUROD1
RMER17B	0.987013	27	40.95	0.659	NEUROD1
RLTR13B4	0.998002	1	5.85	0.171	NEUROD1
MER44C	0.492507	3	2.64	1.138	NEUROD1
L1ME4a	0.000999001	49	22.01	2.226	NEUROD1
L1MB8	0.000999001	166	86.22	1.925	NEUROD1
RMER13A2	0.677323	19	20.9	0.909	NEUROD1
RLTR20C2_MM	0.982018	38	51.37	0.74	NEUROD1
MER33	0.000999001	79	38.64	2.045	NEUROD1
RLTR16	0.57043	19	19.4	0.98	NEUROD1
UCON28a	0.000999001	19	1.23	15.51	NEUROD1
YREP_Mm	1	15	40.42	0.371	NEUROD1
(CCG)n	0.000999001	36	12.76	2.821	NEUROD1
RMER20B	0.893107	22	27.77	0.792	NEUROD1
Tigger16a	0.000999001	28	4.12	6.796	NEUROD1
ORR1B1-int	0.973027	31	42.64	0.727	NEUROD1
L1MD2	0.000999001	97	46.37	2.092	NEUROD1
RLTR15	0.0629371	44	34.87	1.262	NEUROD1
(GGGGA)n	0.998002	9	20.15	0.447	NEUROD1
(GGAGA)n	1	6	21.1	0.284	NEUROD1
UCON26	0.000999001	13	1.48	8.79	NEUROD1
RLTR19B	0.384615	4	3.2	1.248	NEUROD1
MER34A1	0.250749	10	7.79	1.284	NEUROD1
RLTR13D5	0.987013	4	10.49	0.381	NEUROD1
(TATAA)n	1	4	30.85	0.13	NEUROD1
RMER20A	0.965035	15	22.46	0.668	NEUROD1
RLTR14_RN	0.9001	12	16.5	0.727	NEUROD1
RMER13A	0.997003	6	14.4	0.417	NEUROD1
RLTR51B_Mm	0.734266	8	9.5	0.842	NEUROD1
RodERV21-int	0.013986	39	26.41	1.476	NEUROD1
RLTR14-int	0.301698	29	26.15	1.109	NEUROD1
MLT-int	0.001998	24	11.97	2.006	NEUROD1
(TTAA)n	1	26	50.81	0.512	NEUROD1
RLTR41	1	4	15.85	0.252	NEUROD1
MLTR11B	0.002997	63	42.64	1.477	NEUROD1
RLTR25B	0.846154	46	52.74	0.872	NEUROD1
RMER20C_Mm	0.868132	18	22.73	0.792	NEUROD1
RLTR28	0.528472	28	28.09	0.997	NEUROD1
LTR85c	0.002997	7	1.73	4.039	NEUROD1
(GAGAA)n	1	10	23.8	0.42	NEUROD1
ERV3-16A3_I-int	0.000999001	49	13.28	3.69	NEUROD1
L1MB4	0.000999001	67	38.34	1.748	NEUROD1
LTR72_RN	0.765235	12	14.22	0.844	NEUROD1
MER2B	0.618382	15	15.64	0.959	NEUROD1
(CTTG)n	0.713287	13	14.81	0.878	NEUROD1
MYSERV16_I-int	0.000999001	72	35.98	2.001	NEUROD1
RLTR20B2	0.513487	13	12.79	1.016	NEUROD1
LTR16B2	0.000999001	20	5.44	3.678	NEUROD1
MLTR25A	0.0559441	41	30.94	1.325	NEUROD1
X7B_LINE	0.027972	6	2.33	2.573	NEUROD1
MER92-int	0.125874	8	4.72	1.696	NEUROD1
MER57-int	0.0669331	6	2.87	2.091	NEUROD1
RLTR9F	0.501499	6	5.78	1.038	NEUROD1
RLTR17	0.854146	20	24.74	0.809	NEUROD1
RLTR16B_MM	0.321678	11	9.25	1.189	NEUROD1
Charlie13a	0.000999001	17	2.71	6.262	NEUROD1
ERVL-B4-int	0.000999001	50	19.95	2.507	NEUROD1
MurSatRep1	1	10	37.35	0.268	NEUROD1
RLTR9E	0.998002	5	18.53	0.27	NEUROD1
RMER17C2	0.877123	41	48.66	0.843	NEUROD1
LTRIS2	1	3	20.56	0.146	NEUROD1
MuRRS4-int	1	11	39.07	0.282	NEUROD1
IAPLTR2b	1	2	14.33	0.14	NEUROD1
(GTTTG)n	1	14	38.17	0.367	NEUROD1
LTR48	0.002997	21	9.23	2.275	NEUROD1
L1ME3	0.000999001	45	21.84	2.061	NEUROD1
LTR16C	0.000999001	62	19.25	3.22	NEUROD1
Cheshire	0.000999001	54	15.74	3.43	NEUROD1
MLT1E2	0.001998	43	26.07	1.649	NEUROD1
RLTR9D	1	0	11.54	0	NEUROD1
(CAT)n	0.997003	22	37.08	0.593	NEUROD1
MLT2C2	0.00799201	18	9.28	1.94	NEUROD1
L1M3b	0.705295	2	2.4	0.832	NEUROD1
LTR80B	0.0779221	4	1.6	2.498	NEUROD1
MLT1G3	0.000999001	62	15.41	4.022	NEUROD1
MER20	0.000999001	192	86.25	2.226	NEUROD1
RLTR22_Mur	0.998002	20	35.74	0.56	NEUROD1
RMER10A	0.707293	59	63.16	0.934	NEUROD1
(CAG)n	0.000999001	128	32.03	3.997	NEUROD1
MLTR31A_MM	0.025974	10	5.03	1.986	NEUROD1
MLTR11A	0.420579	32	30.36	1.054	NEUROD1
MMAR1	0.00499501	11	4.45	2.47	NEUROD1
MLTR18_MM	0.414585	7	6.15	1.138	NEUROD1
LTR90A	0.167832	3	1.37	2.183	NEUROD1
MamSINE1	0.000999001	38	5.91	6.425	NEUROD1
(GCCTG)n	0.664336	1	1.1	0.905	NEUROD1
(TCTG)n	0.00599401	137	111.02	1.234	NEUROD1
L1M3de	0.030969	6	2.21	2.719	NEUROD1
RMER3D-int	0.013986	52	38.32	1.357	NEUROD1
Tigger1	0.00499501	26	14.81	1.756	NEUROD1
L1MB1	0.000999001	59	35.94	1.642	NEUROD1
MER52-int	0.798202	2	2.99	0.668	NEUROD1
(GGGAA)n	0.999001	3	11.82	0.254	NEUROD1
(GGAAA)n	1	7	17.88	0.392	NEUROD1
ORR1D1-int	0.741259	22	24.6	0.894	NEUROD1
RLTR21	1	20	54.61	0.366	NEUROD1
RLTR53B_Mm	0.402597	3	2.31	1.3	NEUROD1
UCON4	0.000999001	11	1.1	10	NEUROD1
MER106B	0.458541	4	3.44	1.164	NEUROD1
LTR37A	0.528472	8	7.88	1.015	NEUROD1
MLTR32C_MM	1	0	1.83	0	NEUROD1
RLTR30	0.002997	15	5.63	2.665	NEUROD1
L1M4c	0.000999001	53	29.2	1.815	NEUROD1
ORR1F-int	0.477522	6	5.63	1.066	NEUROD1
ETnERV2-int	0.956044	18	25.92	0.694	NEUROD1
RLTR1B	1	1	12.7	0.079	NEUROD1
RLTR1B-int	0.998002	4	11.24	0.356	NEUROD1
MMERGLN-int	0.271728	15	12.46	1.204	NEUROD1
L1MA10	0.0769231	18	12.44	1.447	NEUROD1
(CATATA)n	1	36	71.94	0.5	NEUROD1
MER44B	0.100899	28	21.33	1.313	NEUROD1
L1ME1	0.000999001	146	76.01	1.921	NEUROD1
ORR1C1-int	0.936064	7	11.24	0.623	NEUROD1
(CCTG)n	0.000999001	54	19.68	2.744	NEUROD1
ID2	0.992008	60	81.46	0.737	NEUROD1
L1MDa	0.000999001	84	49.51	1.697	NEUROD1
LTR78B	0.000999001	14	5.62	2.49	NEUROD1
(TTGG)n	1	15	38.72	0.387	NEUROD1
RLTR13B2	0.944056	2	4.54	0.441	NEUROD1
Charlie1a	0.000999001	145	37.92	3.824	NEUROD1
(TTCTC)n	0.995005	12	23.26	0.516	NEUROD1
L1ME3A	0.000999001	72	29.69	2.425	NEUROD1
IAPLTR2_Mm	0.999001	8	19.56	0.409	NEUROD1
IAPEY4_I-int	0.973027	3	7.32	0.41	NEUROD1
L1M1	0.692308	11	12.43	0.885	NEUROD1
(TCCCC)n	0.998002	9	19.65	0.458	NEUROD1
Plat_L3	0.000999001	51	8.33	6.122	NEUROD1
B2_Mm1a	1	116	262.11	0.443	NEUROD1
Tigger17a	0.040959	20	12.92	1.548	NEUROD1
Tigger17c	0.000999001	24	9.28	2.586	NEUROD1
BGLII_B2	0.586414	5	5.13	0.974	NEUROD1
RLTR12B	0.908092	9	12.85	0.7	NEUROD1
RLTR41A2	0.75025	5	6.19	0.808	NEUROD1
MERV1_I-int	0.8002	16	19.4	0.825	NEUROD1
L1ME3G	0.000999001	51	16.55	3.082	NEUROD1
L1ME3B	0.0709291	16	10.51	1.523	NEUROD1
Kanga1a	0.003996	8	2.65	3.023	NEUROD1
RLTR31D_MM	0.987013	95	118.2	0.804	NEUROD1
Kanga1c	0.00599401	8	2.61	3.063	NEUROD1
LTR16A	0.000999001	59	21.16	2.788	NEUROD1
Tigger5	0.000999001	61	28.41	2.147	NEUROD1
(CTAA)n	0.88012	5	7.45	0.671	NEUROD1
RLTR10A	0.966034	6	11.42	0.525	NEUROD1
(CTTTG)n	0.899101	3	5.31	0.565	NEUROD1
MuLV-int	0.977023	2	5.7	0.351	NEUROD1
MLT1L	0.000999001	63	21.92	2.874	NEUROD1
RMER6D	0.247752	39	34.72	1.123	NEUROD1
LTR40b	0.001998	18	8.19	2.199	NEUROD1
RLTR20A4	0.999001	130	165.5	0.785	NEUROD1
(G)n	1	5	18.1	0.276	NEUROD1
LTR10_RN	0.268731	10	7.82	1.278	NEUROD1
RLTR13C2	0.643357	11	11.96	0.92	NEUROD1
ID	1	79	115.13	0.686	NEUROD1
RLTR19	0.428571	14	13.01	1.076	NEUROD1
L1MB5	0.000999001	96	53.94	1.78	NEUROD1
RLTR42	0.356643	5	3.86	1.294	NEUROD1
(CCGGG)n	0.388611	1	0.49	2.037	NEUROD1
Kanga1b	0.823177	1	1.69	0.591	NEUROD1
RMER6B	0.000999001	39	19.32	2.019	NEUROD1
Charlie4	0.040959	6	2.33	2.575	NEUROD1
Charlie19a	0.000999001	25	3.52	7.102	NEUROD1
(TTAG)n	0.911089	4	6.93	0.577	NEUROD1
CYRA11_Mm	1	9	40.83	0.22	NEUROD1
RLTR48A	0.985015	4	8.96	0.446	NEUROD1
(TGGA)n	0.000999001	99	53.35	1.855	NEUROD1
L1ME3E	0.034965	9	4.57	1.97	NEUROD1
MMERGLN_LTR	0.983017	2	6.26	0.319	NEUROD1
RLTR1A2_MM	0.979021	2	5.68	0.352	NEUROD1
RLTR12BD_Mm	0.701299	11	12.49	0.881	NEUROD1
RLTR10B2	0.995005	5	12.31	0.406	NEUROD1
IAPEY3-int	1	8	33.15	0.241	NEUROD1
MER68B	0.003996	10	3.42	2.922	NEUROD1
L1M4a2	0.000999001	22	10.38	2.119	NEUROD1
MMERVK10D3_I-int	0.634366	6	6.52	0.92	NEUROD1
BGLII_A	0.802198	3	4.22	0.71	NEUROD1
ORR1D2-int	0.215784	23	19.41	1.185	NEUROD1
(CAGAG)n	0.938062	2	4.66	0.429	NEUROD1
(TCCC)n	1	38	75.8	0.501	NEUROD1
MLTR12	0.519481	7	6.77	1.034	NEUROD1
RLTR1E_MM	1	0	1.24	0	NEUROD1
L1MEc	0.000999001	141	77.11	1.829	NEUROD1
RLTR20B3A_MM	0.455544	13	12.23	1.063	NEUROD1
RMER17B2	0.995005	5	12.77	0.392	NEUROD1
(TTTCC)n	1	6	18.12	0.331	NEUROD1
MamRep137	0.000999001	35	4.84	7.228	NEUROD1
LTR108c_Mam	0.023976	2	0.22	9.05	NEUROD1
Looper	0.036963	7	3.07	2.283	NEUROD1
LTR50	0.000999001	25	7.83	3.192	NEUROD1
RLTR24B_MM	0.853147	11	14.51	0.758	NEUROD1
Tigger5b	0.000999001	70	35.25	1.986	NEUROD1
MER47B	0.000999001	23	7.37	3.121	NEUROD1
RMER15-int	0.000999001	98	44.45	2.205	NEUROD1
ORR1A3-int	1	16	34.56	0.463	NEUROD1
(CCCCCT)n	0.998002	5	13.96	0.358	NEUROD1
RMER2	0.894106	26	33.17	0.784	NEUROD1
MurERV4-int	0.343656	24	21.91	1.095	NEUROD1
RLTR1	1	0	0.85	0	NEUROD1
RLTR40	0.000999001	60	37.82	1.587	NEUROD1
RMER19A	0.000999001	49	29.72	1.649	NEUROD1
RMER13A1	0.959041	9	15.47	0.582	NEUROD1
AmnSINE2	0.0569431	10	5.68	1.762	NEUROD1
MER65D	0.776224	1	1.51	0.661	NEUROD1
RLTR16C_MM	0.0729271	9	5.16	1.745	NEUROD1
MamGypLTR2c	0.46953	2	1.61	1.239	NEUROD1
RLTR9A3B	0.73027	4	4.94	0.81	NEUROD1
RMER12B	0.0829171	20	14.3	1.399	NEUROD1
ERVB7_2-LTR_MM	0.865135	4	6.13	0.652	NEUROD1
L1MEi	0.000999001	24	6.82	3.52	NEUROD1
MER68	0.000999001	32	9.15	3.496	NEUROD1
MLT2D	0.000999001	54	22.75	2.373	NEUROD1
MERV1_LTR	1	1	8.81	0.114	NEUROD1
RLTR13A	0.343656	4	3.01	1.328	NEUROD1
(CAAAG)n	0.882118	3	5.11	0.587	NEUROD1
ORR1A0-int	0.997003	1	6.54	0.153	NEUROD1
RLTR50B	0.945055	2	4.71	0.424	NEUROD1
RLTR10F	1	1	6.83	0.146	NEUROD1
RMER17D	0.998002	7	16.46	0.425	NEUROD1
MLT1J1	0.000999001	47	16.2	2.901	NEUROD1
MLTR18D_MM	0.671329	8	9.04	0.885	NEUROD1
RLTR11A	0.133866	45	37.91	1.187	NEUROD1
RLTR44B	0.892108	2	3.84	0.521	NEUROD1
RLTR44-int	0.821179	7	9.37	0.747	NEUROD1
RLTR44A	0.15984	6	3.67	1.635	NEUROD1
IAP1-MM_LTR	0.153846	9	5.98	1.504	NEUROD1
MER74A	0.015984	19	10.36	1.835	NEUROD1
(CTA)n	1	1	13.11	0.076	NEUROD1
RLTR26	0.114885	9	5.73	1.57	NEUROD1
MYSERV-int	0.002997	34	20.38	1.668	NEUROD1
MER21C	0.000999001	54	32.11	1.682	NEUROD1
(TGGGGG)n	0.985015	18	28.65	0.628	NEUROD1
MLT2B1	0.002997	39	23.27	1.676	NEUROD1
MER54A	0.761239	3	3.96	0.757	NEUROD1
MER34	0.011988	19	10.46	1.817	NEUROD1
LFSINE_Vert	0.000999001	79	17.23	4.585	NEUROD1
RLTR9A3A	0.836164	2	3.14	0.638	NEUROD1
(TAAAAA)n	0.859141	8	11	0.727	NEUROD1
RLTR1C	0.967033	5	9.87	0.507	NEUROD1
RLTR9B2	0.00999001	8	2.6	3.083	NEUROD1
RLTR9C	0.505495	7	6.78	1.033	NEUROD1
UCON15	0.000999001	9	0.47	19.231	NEUROD1
RMER21A	0.993007	3	8.81	0.34	NEUROD1
(TGG)n	1	27	57.28	0.471	NEUROD1
RMER6BA	0.012987	23	13.71	1.678	NEUROD1
L1ME2z	0.000999001	38	21.6	1.759	NEUROD1
(CCAA)n	0.999001	19	36.93	0.514	NEUROD1
RLTR20B1	0.45954	10	9.44	1.059	NEUROD1
(CACTC)n	1	0	0.99	0	NEUROD1
LTR55	0.187812	4	2.25	1.78	NEUROD1
MLT1O	0.000999001	26	7.79	3.337	NEUROD1
(GGGAGA)n	0.942058	24	31.77	0.755	NEUROD1
RLTR18-int	0.03996	13	7.16	1.815	NEUROD1
LTR29	1	0	0.49	0	NEUROD1
MLTR18A_MM	0.788212	3	4.21	0.713	NEUROD1
RLTR26_Mus	0.490509	16	15.55	1.029	NEUROD1
RLTR12A	0.945055	7	11.82	0.592	NEUROD1
MLT1E1A	0.000999001	37	16.34	2.265	NEUROD1
MER34A	0.003996	20	9.96	2.007	NEUROD1
ORR1A4-int	0.898102	14	18.98	0.738	NEUROD1
L1P5	0.202797	4	2.38	1.677	NEUROD1
IAPLTR4	1	0	9.56	0	NEUROD1
MLTR31F_MM	0.024975	12	5.83	2.059	NEUROD1
Ricksha_c	0.577423	6	6.27	0.956	NEUROD1
(TTAAA)n	0.977023	1	3.57	0.28	NEUROD1
RLTR9A2	0.953047	1	3.26	0.307	NEUROD1
Charlie4a	0.021978	25	16.06	1.557	NEUROD1
RLTR47	1	0	2.99	0	NEUROD1
RLTR31B2	0.044955	25	16.89	1.481	NEUROD1
ORR1D-int	0.991009	5	12.41	0.403	NEUROD1
(CAATT)n	1	0	0.44	0	NEUROD1
(CAAT)n	0.998002	12	22.82	0.526	NEUROD1
ERVB4_1B-LTR_MM	0.995005	3	9.21	0.326	NEUROD1
RLTR33	0.995005	10	18.89	0.529	NEUROD1
Charlie12	0.003996	25	12.96	1.928	NEUROD1
MLTR73	0.001998	27	13.69	1.973	NEUROD1
MuRRS-int	0.038961	22	14.34	1.534	NEUROD1
IAPLTR1_Mm	1	6	21.34	0.281	NEUROD1
RLTR4_MM-int	0.728272	5	6.06	0.826	NEUROD1
MER31B	0.000999001	19	8.03	2.366	NEUROD1
ERVL-E-int	0.000999001	61	14.71	4.147	NEUROD1
(ATAGG)n	1	0	0.7	0	NEUROD1
RLTR9A	1	2	9.45	0.212	NEUROD1
MLT1H-int	0.000999001	14	5.57	2.513	NEUROD1
RLTR12H	0.934066	1	2.7	0.371	NEUROD1
ERVB7_2B-LTR_MM	0.96004	5	9.92	0.504	NEUROD1
MER88	0.207792	2	0.86	2.334	NEUROD1
RLTR11C_MM	0.168831	16	12.11	1.322	NEUROD1
RLTR10D2	0.827173	2	3.19	0.626	NEUROD1
ORR1C2-int	0.315684	15	12.95	1.158	NEUROD1
RLTR34B_MM	0.001998	18	7.48	2.407	NEUROD1
RLTR13B1	1	4	14.73	0.272	NEUROD1
LTR23-int	1	0	0.13	0	NEUROD1
MER31A	0.038961	17	10.26	1.657	NEUROD1
MER57C2	0.000999001	26	5.93	4.384	NEUROD1
MER53	0.000999001	55	24.29	2.264	NEUROD1
MTEa-int	0.001998	35	19.39	1.806	NEUROD1
UCON11	0.000999001	19	0.62	30.449	NEUROD1
Arthur1	0.000999001	30	13.1	2.29	NEUROD1
Tigger9b	0.021978	11	5.15	2.137	NEUROD1
MLT1J2	0.000999001	47	15.59	3.016	NEUROD1
MER121	0.000999001	66	8.33	7.92	NEUROD1
ERVB4_1-LTR_MM	1	0	0.29	0	NEUROD1
ORR1G-int	0.637363	1	0.98	1.018	NEUROD1
RLTR17D_Mm	0.989011	9	17.75	0.507	NEUROD1
L1MA8	0.0679321	67	55.5	1.207	NEUROD1
(TCCTG)n	1	0	2.09	0	NEUROD1
MLTR18B_MM	0.12987	10	6.59	1.517	NEUROD1
RLTR19-int	0.042957	45	34.42	1.307	NEUROD1
ORR1A1-int	0.862138	9	12.44	0.724	NEUROD1
(TGGG)n	0.994006	7	15.47	0.452	NEUROD1
L3b	0.000999001	117	33.15	3.53	NEUROD1
(CTG)n	0.000999001	101	31.03	3.255	NEUROD1
(TGAG)n	0.362637	8	6.72	1.19	NEUROD1
MARNA	0.000999001	27	8.08	3.341	NEUROD1
MER44A	0.367632	11	9.5	1.158	NEUROD1
MER110A	0.0679321	6	2.85	2.107	NEUROD1
MER92D	0.635365	1	1.04	0.96	NEUROD1
MTB_Mm-int	0.470529	6	5.48	1.095	NEUROD1
(C)n	0.994006	8	17.21	0.465	NEUROD1
RLTR9B	0.012987	8	2.95	2.709	NEUROD1
(CACCAT)n	1	5	14.32	0.349	NEUROD1
RMER16	0.997003	1	6.6	0.152	NEUROD1
ERVB2_1A-I_MM-int	0.027972	9	4.13	2.179	NEUROD1
MRLTR33	0.27972	11	8.79	1.251	NEUROD1
RLTR12D	0.026973	16	9.21	1.737	NEUROD1
RLTR12E	0.000999001	29	8.69	3.336	NEUROD1
LTRIS4A	0.965035	1	3.23	0.309	NEUROD1
LTR89	0.0639361	5	2.06	2.421	NEUROD1
RLTR13A2	0.000999001	25	2.09	11.985	NEUROD1
(TTATA)n	1	4	31.87	0.125	NEUROD1
(CCCG)n	0.0959041	4	1.73	2.311	NEUROD1
RLTR20A2B_MM	0.765235	5	6.28	0.796	NEUROD1
LTRIS4	0.882118	1	2.07	0.483	NEUROD1
RLTR20B5_MM	0.030969	20	12.54	1.595	NEUROD1
MLT1E	0.161838	11	7.69	1.431	NEUROD1
MER47A	0.102897	4	1.75	2.288	NEUROD1
L1M2c	0.327672	6	4.71	1.274	NEUROD1
MLT1-int	0.000999001	13	4.11	3.167	NEUROD1
(CTATA)n	1	0	3.08	0	NEUROD1
AmnSINE1	0.000999001	82	18.95	4.326	NEUROD1
RLTR13A3	0.000999001	24	3.47	6.918	NEUROD1
MER63D	0.000999001	45	14.73	3.055	NEUROD1
RLTR31_Mm	0.15984	4	2.11	1.892	NEUROD1
MERVK26-int	0.00899101	24	14.16	1.695	NEUROD1
MER83A-int	1	0	0.01	0	NEUROD1
RLTR31C_MM	0.714286	9	10.48	0.858	NEUROD1
L1ME2	0.000999001	88	37.84	2.326	NEUROD1
MLTR25C	0.0699301	12	7.29	1.647	NEUROD1
RLTR6C_Mm	1	0	1.49	0	NEUROD1
(TTCCC)n	0.999001	2	12.42	0.161	NEUROD1
RLTR26D_MM	0.044955	8	3.62	2.212	NEUROD1
(TATAG)n	1	0	2.76	0	NEUROD1
RLTR13D3	0.874126	3	4.87	0.616	NEUROD1
RMER17A-int	0.00799201	13	5.79	2.244	NEUROD1
(TAG)n	0.851149	10	13.43	0.745	NEUROD1
BGLII_C	0.293706	2	1.03	1.942	NEUROD1
(TTTAA)n	0.569431	4	3.93	1.018	NEUROD1
ETnERV3-int	0.982018	3	8.02	0.374	NEUROD1
RLTR10B	0.99001	2	6.87	0.291	NEUROD1
(CACCC)n	1	6	16.21	0.37	NEUROD1
RLTR31M	0.181818	6	3.81	1.576	NEUROD1
RLTR17C_Mm	0.360639	4	3.06	1.305	NEUROD1
RLTR13F	0.768232	1	1.42	0.704	NEUROD1
IAPEY3C_LTR	0.99001	2	6.71	0.298	NEUROD1
ERVB4_2-I_MM-int	0.000999001	22	4.46	4.933	NEUROD1
IAPLTR3	1	1	13.62	0.073	NEUROD1
LTR104_Mam	0.00499501	10	3.61	2.767	NEUROD1
MER45B	0.016983	18	9.88	1.823	NEUROD1
L1MCb	0.047952	16	10.13	1.58	NEUROD1
MTB-int	0.999001	1	8.54	0.117	NEUROD1
RLTR34D_MM	0.000999001	16	5.84	2.742	NEUROD1
L1MEb	0.00599401	12	5.1	2.353	NEUROD1
(TTCTG)n	0.89011	1	2.2	0.455	NEUROD1
Ricksha_0	0.488511	2	1.57	1.276	NEUROD1
Charlie1b	0.000999001	40	13.4	2.986	NEUROD1
LTRIS3	0.422577	3	2.43	1.235	NEUROD1
RLTR11B	0.55045	15	15.12	0.992	NEUROD1
MER72B	0.668332	1	1.09	0.914	NEUROD1
MLT1E3-int	1	0	0.17	0	NEUROD1
HERVL40-int	0.160839	5	2.84	1.762	NEUROD1
LTR40a	0.014985	18	10.1	1.783	NEUROD1
LTR68	0.180819	3	1.47	2.035	NEUROD1
MER57E2	1	0	0.87	0	NEUROD1
L1MDb	0.047952	14	8.23	1.702	NEUROD1
(CATAA)n	1	0	1.3	0	NEUROD1
MLT2C1	0.002997	25	12.29	2.034	NEUROD1
RLTR44C	0.76024	2	2.84	0.704	NEUROD1
MLT1E1	0.000999001	26	8.16	3.187	NEUROD1
MLTR31D_MM	0.675325	4	4.6	0.869	NEUROD1
RLTR26C_MM	0.77023	5	6.42	0.778	NEUROD1
BGLII_Mus	0.628372	8	8.59	0.931	NEUROD1
(CCCA)n	1	7	16.93	0.413	NEUROD1
MER58A	0.000999001	211	53.02	3.979	NEUROD1
RLTR6_Mm	1	0	3.25	0	NEUROD1
(ATTG)n	0.978022	15	24.63	0.609	NEUROD1
MER136	1	0	0.32	0	NEUROD1
MER135	0.000999001	12	4.04	2.973	NEUROD1
(CTTA)n	0.942058	4	7.48	0.535	NEUROD1
MLT1H	0.000999001	116	33.45	3.468	NEUROD1
RLTR30C_MM	0.822178	1	1.77	0.564	NEUROD1
RLTR12C	0.45954	5	4.46	1.122	NEUROD1
MER94	0.000999001	23	6.63	3.47	NEUROD1
ERVB3_1-I_MM-int	0.304695	3	1.94	1.546	NEUROD1
MTE2a-int	0.887113	8	11.46	0.698	NEUROD1
(CCCTAA)n	0.998002	2	10.02	0.2	NEUROD1
L1M	0.0769231	11	6.5	1.693	NEUROD1
LTR80A	0.796204	1	1.56	0.643	NEUROD1
(ATTAG)n	1	0	0.92	0	NEUROD1
MADE2	0.000999001	10	2.94	3.397	NEUROD1
BLACKJACK	0.000999001	32	10.12	3.161	NEUROD1
Arthur1C	0.201798	4	2.29	1.747	NEUROD1
LTR40c	0.000999001	12	3.52	3.413	NEUROD1
Charlie8	0.000999001	52	10.44	4.98	NEUROD1
(CGG)n	0.001998	28	12.04	2.325	NEUROD1
RLTR13C3	1	0	7.65	0	NEUROD1
(CG)n	0.0739261	16	10.48	1.526	NEUROD1
(CTCA)n	0.898102	4	6.78	0.59	NEUROD1
LTRIS_Mm	0.889111	5	7.86	0.636	NEUROD1
(CAGG)n	0.001998	35	19.02	1.84	NEUROD1
(CGGG)n	0.858142	1	1.94	0.517	NEUROD1
MER112	0.274725	7	5.24	1.335	NEUROD1
(GGATG)n	1	0	2.04	0	NEUROD1
RMER30	0.699301	48	51.32	0.935	NEUROD1
Charlie29a	0.000999001	19	4.63	4.106	NEUROD1
L1MCc	0.000999001	24	7.6	3.16	NEUROD1
(CACG)n	0.0869131	18	12.79	1.408	NEUROD1
(AGGGGG)n	1	3	13.28	0.226	NEUROD1
(GGGTG)n	0.98002	9	16.02	0.562	NEUROD1
MER67A	0.124875	5	2.57	1.944	NEUROD1
LTR85a	0.001998	10	3.28	3.048	NEUROD1
LTR31	0.00599401	8	2.7	2.961	NEUROD1
LTR103_Mam	0.037962	3	0.77	3.891	NEUROD1
RLTR13D3A1	0.361638	10	8.53	1.172	NEUROD1
SRV_MM-int	0.000999001	16	1.84	8.696	NEUROD1
L1MEh	0.012987	8	2.94	2.724	NEUROD1
RLTR44E	1	0	1.75	0	NEUROD1
MER92B	0.122877	6	3.4	1.762	NEUROD1
Arthur1A	0.0539461	5	2.12	2.357	NEUROD1
(CATCC)n	1	0	1.53	0	NEUROD1
MLT1I	0.000999001	70	25.7	2.723	NEUROD1
Tigger13a	0.000999001	35	9.34	3.748	NEUROD1
Charlie21a	0.0969031	5	2.46	2.032	NEUROD1
MLT1H1	0.000999001	40	14.33	2.791	NEUROD1
(CCTAT)n	1	0	0.56	0	NEUROD1
Charlie2a	0.023976	14	7.39	1.895	NEUROD1
MLT2B2	0.002997	33	19.27	1.712	NEUROD1
LTR33A	0.000999001	23	7.26	3.168	NEUROD1
RMER16_Mm	0.746254	5	6.33	0.79	NEUROD1
(CATG)n	0.328671	20	17.78	1.125	NEUROD1
LTR48B	0.0569431	8	4.24	1.887	NEUROD1
(AATAG)n	1	0	2.21	0	NEUROD1
MER57E1	0.181818	5	2.96	1.69	NEUROD1
MLT1H2	0.000999001	47	14.78	3.181	NEUROD1
MER45R	0.037962	10	5.32	1.879	NEUROD1
MER102c	0.000999001	23	5.23	4.396	NEUROD1
MLTR31E_MM	0.0859141	5	2.3	2.172	NEUROD1
Charlie10	0.0809191	9	5.24	1.719	NEUROD1
MLT2B5	0.002997	15	6.41	2.339	NEUROD1
RLTR41C	0.902098	1	2.28	0.439	NEUROD1
Arthur1B	0.00599401	18	8.65	2.08	NEUROD1
IAPA_MM-int	1	0	1.84	0	NEUROD1
MLT2E	0.035964	5	1.79	2.796	NEUROD1
IAPEY5_LTR	0.97003	1	3.5	0.286	NEUROD1
IAPEY5_I-int	1	0	2.62	0	NEUROD1
RMER16B2	0.852148	3	4.71	0.636	NEUROD1
MER20B	0.000999001	32	11.91	2.687	NEUROD1
MER103C	0.000999001	33	15.36	2.149	NEUROD1
LTR67B	0.000999001	23	9.19	2.502	NEUROD1
MER87	0.000999001	6	0.64	9.317	NEUROD1
Chap1_Mam	0.002997	8	2.19	3.646	NEUROD1
Charlie24	0.000999001	24	5.39	4.452	NEUROD1
L1ME3F	0.441558	5	4.29	1.165	NEUROD1
Charlie17	0.015984	6	1.94	3.091	NEUROD1
MurERV4_19-int	0.191808	18	14.04	1.282	NEUROD1
(GTGTG)n	0.652348	4	4.53	0.883	NEUROD1
MER70A	0.045954	6	2.58	2.328	NEUROD1
(GATTG)n	1	0	0.16	0	NEUROD1
LTR91	0.041958	3	0.8	3.769	NEUROD1
RLTR31_Mur	0.138861	8	4.98	1.606	NEUROD1
MamTip2	0.000999001	43	12.64	3.401	NEUROD1
(CAGGA)n	0.577423	2	2.03	0.985	NEUROD1
(ATATG)n	0.86014	2	3.36	0.595	NEUROD1
MER77	0.0699301	13	8.12	1.6	NEUROD1
LTR16B	0.014985	9	3.71	2.425	NEUROD1
RLTR31A_Mm	0.170829	5	2.96	1.692	NEUROD1
MER130	0.000999001	55	1.28	43.103	NEUROD1
RLTR20A	0.602398	5	5.17	0.967	NEUROD1
MLT1G1	0.000999001	71	15.35	4.627	NEUROD1
LTR102_Mam	0.00599401	9	3.09	2.915	NEUROD1
(GAATG)n	0.141858	2	0.64	3.115	NEUROD1
(TTGGGG)n	1	0	1.59	0	NEUROD1
LTR53B	0.7003	1	1.17	0.855	NEUROD1
(CTGGGG)n	0.911089	4	6.93	0.577	NEUROD1
Charlie7a	0.412587	2	1.41	1.417	NEUROD1
MER21-int	0.797203	1	1.51	0.662	NEUROD1
(ATGTG)n	0.216783	3	1.59	1.888	NEUROD1
MER5C1	0.0899101	3	1.09	2.755	NEUROD1
MTEb-int	0.141858	13	9.03	1.439	NEUROD1
(AGGTG)n	0.658342	1	1.06	0.943	NEUROD1
RLTR24	0.499501	18	17.57	1.025	NEUROD1
LTRIS5	0.704296	1	1.2	0.833	NEUROD1
(CACAT)n	1	0	1.46	0	NEUROD1
(CGGGGG)n	0.91009	1	2.45	0.408	NEUROD1
(CGGA)n	0.12987	3	1.24	2.423	NEUROD1
(CGGGG)n	0.018981	14	7.53	1.86	NEUROD1
MER115	0.00699301	15	7.45	2.013	NEUROD1
(CCCTG)n	0.818182	2	3.1	0.645	NEUROD1
(TCG)n	0.824176	1	1.7	0.588	NEUROD1
(CAGT)n	0.963037	1	3.25	0.308	NEUROD1
(CAGC)n	0.000999001	13	3.7	3.514	NEUROD1
ORSL-2b	0.000999001	17	3.04	5.587	NEUROD1
MLT1G	0.00799201	22	12.74	1.727	NEUROD1
ERVL-int	0.00499501	20	10.27	1.947	NEUROD1
LTR86A2	0.336663	2	1.17	1.717	NEUROD1
MER127	0.002997	7	1.68	4.157	NEUROD1
MER94B	0.000999001	17	1.3	13.097	NEUROD1
MER58C	0.000999001	21	6.16	3.406	NEUROD1
Charlie23a	0.000999001	10	2.3	4.34	NEUROD1
MER117	0.000999001	50	10.56	4.733	NEUROD1
UCON28c	0.107892	2	0.55	3.643	NEUROD1
MER45A	0.046953	17	10.83	1.57	NEUROD1
Charlie15a	0.014985	8	3.07	2.608	NEUROD1
L4_A_Mam	0.000999001	35	9.07	3.86	NEUROD1
L1PB4	0.0579421	5	2.01	2.488	NEUROD1
X6A_LINE	0.000999001	10	2.12	4.708	NEUROD1
(CCTTG)n	0.655345	1	1.01	0.985	NEUROD1
Charlie18a	0.000999001	20	3.41	5.867	NEUROD1
LTR33B	0.000999001	16	3.88	4.129	NEUROD1
(CACTG)n	0.495504	2	1.67	1.199	NEUROD1
MER81	0.127872	11	7.42	1.482	NEUROD1
RLTR44D	1	0	1.52	0	NEUROD1
LTR81	0.0689311	3	0.99	3.03	NEUROD1
HERV16-int	0.000999001	12	3.99	3.005	NEUROD1
X6B_LINE	0.00999001	10	3.94	2.541	NEUROD1
MamRep4096	0.000999001	11	2.52	4.372	NEUROD1
MER70B	0.176823	6	3.72	1.611	NEUROD1
MER67B	0.607393	3	3.12	0.961	NEUROD1
(CTAAT)n	1	0	1.07	0	NEUROD1
Tigger19a	0.000999001	74	11.15	6.639	NEUROD1
ERVB5_2-LTR_MM	1	1	7.37	0.136	NEUROD1
(CGTG)n	0.033966	22	14.33	1.536	NEUROD1
Charlie16a	0.300699	4	2.8	1.428	NEUROD1
LTR41	0.000999001	27	7.34	3.68	NEUROD1
RLTR20A1	0.773227	1	1.44	0.696	NEUROD1
MLT1D-int	0.101898	5	2.47	2.026	NEUROD1
MER113	0.000999001	26	9.23	2.817	NEUROD1
LTR53	0.014985	8	3.28	2.441	NEUROD1
ERVB4_3-I_MM-int	0.776224	1	1.42	0.705	NEUROD1
HAL1b	0.000999001	27	10.83	2.493	NEUROD1
(CGAG)n	0.000999001	7	1.49	4.701	NEUROD1
L1ME5	0.000999001	9	2.07	4.35	NEUROD1
CR1_Mam	0.000999001	27	3.75	7.198	NEUROD1
MER102b	0.000999001	79	7.46	10.584	NEUROD1
Tigger15a	0.000999001	46	10.02	4.589	NEUROD1
Charlie14a	0.012987	4	0.98	4.061	NEUROD1
L1MEa	0.0999001	5	2.43	2.06	NEUROD1
LTR83	0.014985	7	2.31	3.037	NEUROD1
(CCCCAG)n	0.410589	8	7.05	1.135	NEUROD1
(CCCCG)n	0.637363	7	7.54	0.928	NEUROD1
FAM	0.496503	2	1.68	1.188	NEUROD1
(ACATG)n	1	0	0.62	0	NEUROD1
LTR88a	0.013986	4	0.96	4.188	NEUROD1
MMERVK10D3_LTR	0.92008	1	2.49	0.401	NEUROD1
LTR16A2	0.002997	14	6.08	2.301	NEUROD1
MamGypLTR3a	0.001998	8	2.26	3.541	NEUROD1
LTR16B1	0.000999001	13	4.26	3.055	NEUROD1
RLTR13D3A	1	0	2.34	0	NEUROD1
FordPrefect	0.000999001	15	4.04	3.708	NEUROD1
MER99	0.024975	7	2.86	2.446	NEUROD1
RLTR13D1	0.0909091	7	3.72	1.883	NEUROD1
LTR16A1	0.001998	21	9.35	2.246	NEUROD1
LTR78	0.000999001	24	8.28	2.897	NEUROD1
MamRep1879	0.000999001	9	1.51	5.945	NEUROD1
MLT1J-int	0.000999001	22	7.25	3.033	NEUROD1
MER104	0.0639361	8	4.15	1.926	NEUROD1
(TCTTG)n	0.485514	2	1.66	1.202	NEUROD1
RMER16B	1	0	1.24	0	NEUROD1
(CAGTA)n	1	0	1.32	0	NEUROD1
LTR28B	0.87013	1	2.02	0.495	NEUROD1
MER67C	0.000999001	24	8.86	2.708	NEUROD1
ERVB4_1-I_MM-int	0.248751	6	4.22	1.42	NEUROD1
(CCTA)n	0.918082	3	5.74	0.523	NEUROD1
RLTR20C	0.891109	2	3.66	0.546	NEUROD1
L1M3e	0.827173	7	9.37	0.747	NEUROD1
RLTR22_Mus	0.999001	5	17.19	0.291	NEUROD1
RLTR12G	0.442557	4	3.37	1.187	NEUROD1
RLTR30D_RN	0.012987	4	0.88	4.545	NEUROD1
(ATTTG)n	0.020979	6	2.08	2.886	NEUROD1
(TATTG)n	0.865135	1	1.97	0.507	NEUROD1
LTR33C	0.014985	8	3.35	2.39	NEUROD1
MER126	0.000999001	17	1.64	10.372	NEUROD1
(TTAGGG)n	0.995005	3	9.65	0.311	NEUROD1
Zaphod3	0.037962	12	6.51	1.843	NEUROD1
X1_LINE	0.017982	3	0.59	5.068	NEUROD1
LTR16E2	0.013986	13	5.94	2.187	NEUROD1
MER105	0.0979021	5	2.44	2.05	NEUROD1
MLT1N2	0.000999001	42	9.82	4.276	NEUROD1
UCON5	0.000999001	8	0.76	10.554	NEUROD1
Eulor11	0.00799201	4	0.7	5.682	NEUROD1
ORSL-2a	0.263736	2	1	1.992	NEUROD1
Eulor1	0.000999001	7	0.76	9.198	NEUROD1
IAPEY_LTR	1	1	20.02	0.05	NEUROD1
UCON29	0.000999001	18	2.02	8.889	NEUROD1
(CTGTG)n	0.247752	7	5.08	1.378	NEUROD1
MER76	0.0629371	7	3.54	1.977	NEUROD1
RLTR35B_MM	0.567433	7	7.07	0.991	NEUROD1
MT-int	0.932068	3	5.93	0.506	NEUROD1
RLTR8	0.967033	1	3.51	0.285	NEUROD1
hAT-N1_Mam	0.002997	10	2.64	3.788	NEUROD1
MamRep488	0.00799201	3	0.41	7.264	NEUROD1
X8_LINE	0.022977	6	2.26	2.655	NEUROD1
MER63B	0.000999001	37	9.9	3.737	NEUROD1
Charlie17a	0.577423	1	0.91	1.101	NEUROD1
(CTAG)n	1	0	0.79	0	NEUROD1
LTR88b	0.001998	10	2.55	3.92	NEUROD1
(CACAC)n	0.973027	1	3.67	0.272	NEUROD1
RLTR48C	0.617383	2	2.08	0.962	NEUROD1
MLT1I-int	0.204795	2	0.85	2.364	NEUROD1
(GTATG)n	0.305694	2	1.14	1.756	NEUROD1
(CAGCC)n	0.626374	3	3.2	0.937	NEUROD1
(CAGGG)n	0.150849	5	2.77	1.805	NEUROD1
L5	0.000999001	8	1.72	4.648	NEUROD1
Tigger17	0.166833	7	4.45	1.573	NEUROD1
MER65-int	0.472527	1	0.63	1.59	NEUROD1
RLTR49	0.18981	17	13.21	1.287	NEUROD1
L1M2a	0.347652	4	3.01	1.328	NEUROD1
RLTR50A	1	0	1.22	0	NEUROD1
MamGypLTR1d	0.000999001	9	1.69	5.316	NEUROD1
(CAGAA)n	0.466533	3	2.54	1.18	NEUROD1
(CATTA)n	1	0	0.66	0	NEUROD1
MER67D	0.036963	12	6.58	1.823	NEUROD1
MER96	0.454545	2	1.54	1.297	NEUROD1
ORSL	0.013986	10	4.07	2.456	NEUROD1
Charlie10b	0.518482	1	0.72	1.395	NEUROD1
(CAAGA)n	0.457542	2	1.56	1.28	NEUROD1
ERVB3_1-LTR_MM	1	0	2.2	0	NEUROD1
LTR101_Mam	0.000999001	11	2.15	5.112	NEUROD1
MER97c	0.003996	5	0.92	5.453	NEUROD1
MER63C	0.000999001	17	5.96	2.851	NEUROD1
UCON27	0.000999001	6	0.88	6.857	NEUROD1
RLTR41B	1	0	1.36	0	NEUROD1
LTR40A1	0.8002	1	1.61	0.622	NEUROD1
Eulor9C	0.0829171	3	1.03	2.901	NEUROD1
MLT1B-int	0.013986	7	2.42	2.894	NEUROD1
UCON25	0.000999001	6	0.32	18.75	NEUROD1
RMER16A2	1	0	3.55	0	NEUROD1
RLTR10E	0.638362	3	3.25	0.923	NEUROD1
MER5C	0.010989	9	3.39	2.657	NEUROD1
ERVB5_1-I_MM-int	0.000999001	12	4.13	2.906	NEUROD1
L1M8	0.002997	9	2.92	3.085	NEUROD1
L1M7	0.000999001	13	2.93	4.432	NEUROD1
RMER16C	1	0	2.84	0	NEUROD1
(CTAAA)n	0.288711	3	1.9	1.576	NEUROD1
Charlie4z	0.859141	4	6.14	0.651	NEUROD1
LTR86A1	0.148851	3	1.35	2.216	NEUROD1
RMER6-int	0.513487	9	8.85	1.016	NEUROD1
(TTGTG)n	0.135864	5	2.71	1.843	NEUROD1
Charlie26a	0.0569431	4	1.39	2.884	NEUROD1
(TCCCG)n	1	0	0.31	0	NEUROD1
LTR73	0.6004	2	1.94	1.031	NEUROD1
RLTR30B_MM	0.017982	9	4	2.248	NEUROD1
Tigger16b	0.00799201	8	2.76	2.899	NEUROD1
LTR82A	0.000999001	16	4.81	3.327	NEUROD1
(CAAG)n	0.948052	9	14.36	0.627	NEUROD1
Eulor4	1	0	0.32	0	NEUROD1
L1M6	0.000999001	23	4.79	4.801	NEUROD1
Tigger11a	0.025974	4	1.1	3.636	NEUROD1
(CGAGA)n	1	0	0.24	0	NEUROD1
RLTR53_Mm	0.171828	10	6.98	1.432	NEUROD1
(CTCTG)n	0.380619	6	4.92	1.218	NEUROD1
MER96B	0.536464	6	5.88	1.02	NEUROD1
LTR16E1	0.000999001	22	7.41	2.969	NEUROD1
RLTR19D	0.22977	2	0.94	2.139	NEUROD1
Tigger9a	0.00799201	8	2.89	2.764	NEUROD1
LTR106_Mam	0.0839161	5	2.38	2.099	NEUROD1
RLTR19A2	1	0	1.35	0	NEUROD1
L1MEg2	0.001998	7	1.62	4.332	NEUROD1
MLT2F	0.001998	19	8.3	2.288	NEUROD1
LTR79	0.000999001	27	5.43	4.974	NEUROD1
LTR52	0.118881	6	3.28	1.827	NEUROD1
(TTATG)n	0.367632	2	1.24	1.608	NEUROD1
Charlie11	0.527473	1	0.72	1.389	NEUROD1
LTRIS4B	1	0	1.04	0	NEUROD1
(CAATA)n	1	0	2.02	0	NEUROD1
UCON24	0.000999001	4	0.26	15.385	NEUROD1
MER54B	0.783217	1	1.59	0.628	NEUROD1
Charlie25	0.000999001	21	4.26	4.928	NEUROD1
(GAGTG)n	1	0	0.66	0	NEUROD1
RLTR19C	0.976024	1	3.64	0.275	NEUROD1
MLT1C-int	0.264735	3	1.76	1.707	NEUROD1
UCON31	0.000999001	33	1.32	25.038	NEUROD1
UCON10	0.000999001	5	0.7	7.184	NEUROD1
RLTR31B_Mm	0.967033	2	4.96	0.403	NEUROD1
MLTR13	0.034965	7	2.92	2.398	NEUROD1
(GCTTG)n	0.539461	1	0.76	1.309	NEUROD1
(CAAAT)n	0.000999001	12	2.35	5.102	NEUROD1
MURVY-LTR	1	5	27.32	0.183	NEUROD1
LTR37B	0.000999001	16	5.58	2.869	NEUROD1
(CAACT)n	0.342657	1	0.42	2.37	NEUROD1
Tigger17b	0.324675	2	1.13	1.768	NEUROD1
MER74C	0.234765	3	1.64	1.83	NEUROD1
(TTTAG)n	1	0	1.44	0	NEUROD1
UCON8	0.556444	1	0.82	1.221	NEUROD1
LTR75B	0.01998	4	0.99	4.049	NEUROD1
LTR88c	0.0849151	4	1.66	2.414	NEUROD1
MER57D	0.000999001	21	4.3	4.88	NEUROD1
(ACTG)n	0.664336	3	3.34	0.9	NEUROD1
X9_LINE	0.535465	1	0.78	1.29	NEUROD1
(ACTAG)n	0.0619381	2	0.42	4.819	NEUROD1
MER66-int	1	0	0.31	0	NEUROD1
LTR58	1	0	0.14	0	NEUROD1
Kanga1	0.000999001	14	4.64	3.02	NEUROD1
MER91B	0.000999001	24	3.19	7.524	NEUROD1
(CGAA)n	0.127872	2	0.63	3.16	NEUROD1
LTR107_Mam	0.371628	2	1.32	1.52	NEUROD1
Tigger2b	0.706294	2	2.47	0.809	NEUROD1
Tigger10	0.000999001	19	3.49	5.439	NEUROD1
MLT1H1-int	0.042957	3	0.72	4.19	NEUROD1
Charlie13b	0.000999001	15	1.62	9.248	NEUROD1
Tigger14a	0.000999001	16	3.21	4.977	NEUROD1
(ATCTG)n	1	0	0.2	0	NEUROD1
(CTATT)n	1	0	2.38	0	NEUROD1
(CCTAG)n	0.335664	1	0.4	2.481	NEUROD1
(CCGCG)n	0.65035	1	1.06	0.946	NEUROD1
(CTCG)n	0.001998	9	2.5	3.603	NEUROD1
MER92C	1	0	0.98	0	NEUROD1
MLT1F-int	0.0499501	11	6.07	1.812	NEUROD1
HAL1_SS	0.705295	1	1.22	0.822	NEUROD1
MER76-int	1	0	0.23	0	NEUROD1
L1M3c	0.0569431	9	4.87	1.85	NEUROD1
(AGATG)n	0.106893	2	0.54	3.69	NEUROD1
MamTip3	0.035964	6	2.55	2.356	NEUROD1
(CAGTG)n	0.87013	1	1.93	0.519	NEUROD1
X7A_LINE	0.653347	2	2.22	0.899	NEUROD1
(CAGGC)n	0.696304	1	1.11	0.902	NEUROD1
Kanga2_a	0.0759241	9	5.07	1.774	NEUROD1
MamRep38	0.011988	8	3.03	2.642	NEUROD1
MER97b	0.196803	2	0.8	2.503	NEUROD1
(CACAA)n	0.277722	4	2.69	1.486	NEUROD1
Kanga11a	0.0609391	6	2.66	2.256	NEUROD1
Charlie22a	0.000999001	17	2.38	7.14	NEUROD1
LTR41B	0.00599401	11	4.18	2.629	NEUROD1
(AAATG)n	0.383616	2	1.3	1.54	NEUROD1
MLT1M	0.000999001	10	3.03	3.301	NEUROD1
Zaphod2	0.000999001	14	2.46	5.68	NEUROD1
(CCCCCG)n	0.883117	1	2.14	0.467	NEUROD1
LTR84b	0.000999001	14	2.66	5.265	NEUROD1
RLTR1F_Mm	0.697303	1	1.18	0.847	NEUROD1
(CTCCG)n	0.0639361	2	0.4	4.963	NEUROD1
(CAGTT)n	1	0	1.34	0	NEUROD1
LTR52-int	0.14985	2	0.68	2.963	NEUROD1
MER110-int	0.107892	2	0.53	3.759	NEUROD1
(TTAGG)n	1	0	0.32	0	NEUROD1
(CAGGT)n	1	0	0.29	0	NEUROD1
RMER16B3	0.773227	1	1.5	0.668	NEUROD1
UCON19	0.0499501	2	0.34	5.952	NEUROD1
(TACTG)n	1	0	1	0	NEUROD1
LTR86C	0.020979	4	1.07	3.752	NEUROD1
LTR65	0.025974	6	2.31	2.601	NEUROD1
RLTR20A2	0.597403	5	5.23	0.956	NEUROD1
RLTR19A	0.17982	4	2.14	1.872	NEUROD1
(GGCTG)n	0.193806	5	3.1	1.614	NEUROD1
MLT1F2-int	0.243756	2	0.93	2.146	NEUROD1
LTR85b	0.000999001	8	1.53	5.236	NEUROD1
(CGA)n	1	0	1.72	0	NEUROD1
LTR86B2	0.013986	3	0.51	5.848	NEUROD1
MER106A	0.803197	1	1.63	0.612	NEUROD1
MLT1F1-int	0.000999001	7	1.24	5.663	NEUROD1
UCON20	0.0969031	2	0.52	3.846	NEUROD1
Mam_R4	0.000999001	14	2	7	NEUROD1
(GCTG)n	0.000999001	14	3.18	4.396	NEUROD1
MER58D	0.00799201	11	4.14	2.654	NEUROD1
(CCCTAG)n	0.18981	2	0.78	2.581	NEUROD1
X7C_LINE	0.211788	4	2.26	1.768	NEUROD1
MMTV-int	1	0	0.5	0	NEUROD1
RLTR46A	0.614386	1	1	1.004	NEUROD1
LTR108d_Mam	1	0	0.47	0	NEUROD1
ERV3-16A3_LTR	0.000999001	12	4.02	2.987	NEUROD1
MER73	0.592408	2	1.99	1.004	NEUROD1
(CACCG)n	1	0	0.12	0	NEUROD1
LTR87	0.013986	8	3.05	2.623	NEUROD1
(CATAC)n	1	0	1.14	0	NEUROD1
Kanga1d	0.032967	5	1.86	2.693	NEUROD1
MER68C	0.0659341	3	0.86	3.492	NEUROD1
MamGypLTR1a	0.00499501	8	2.02	3.966	NEUROD1
LTR108a_Mam	0.013986	3	0.56	5.405	NEUROD1
ERVB4_3-LTR_MM	1	0	2	0	NEUROD1
(AATTG)n	1	0	0.55	0	NEUROD1
Eulor8	0.002997	7	1.55	4.513	NEUROD1
MLT1E2-int	0.0939061	2	0.5	3.976	NEUROD1
MER95	1	0	0.77	0	NEUROD1
Charlie10a	0.228771	2	0.9	2.215	NEUROD1
LTR90B	0.000999001	12	1.34	8.962	NEUROD1
(CTACT)n	0.354645	1	0.46	2.169	NEUROD1
Tigger12c	0.001998	7	1.43	4.902	NEUROD1
Tigger12A	0.331668	2	1.21	1.652	NEUROD1
(CGAT)n	1	0	0.22	0	NEUROD1
LTR16D	0.000999001	13	2.63	4.947	NEUROD1
(CATGC)n	1	0	0.62	0	NEUROD1
MER102a	0.000999001	39	5.52	7.066	NEUROD1
MLT1K-int	1	0	0.12	0	NEUROD1
MER68-int	0.0879121	3	1.06	2.82	NEUROD1
(GGTTG)n	0.325674	3	2.06	1.455	NEUROD1
LTR81A	0.267732	4	2.61	1.535	NEUROD1
RLTR13D	1	0	0.63	0	NEUROD1
MER91A	0.000999001	22	5.31	4.146	NEUROD1
MamRep1527	0.000999001	19	5.33	3.566	NEUROD1
L1M6B	0.001998	5	0.6	8.319	NEUROD1
L1MEj	0.000999001	12	2.52	4.762	NEUROD1
FordPrefect_a	1	0	0.9	0	NEUROD1
LTR105_Mam	0.000999001	15	1.74	8.601	NEUROD1
RLTR5_Mm	1	0	8.47	0	NEUROD1
(CGCGG)n	0.622378	1	0.94	1.07	NEUROD1
X5A_LINE	0.003996	5	1	4.985	NEUROD1
MLT1H2-int	0.045954	3	0.73	4.11	NEUROD1
L1M3d	1	0	2.45	0	NEUROD1
(CAAGC)n	0.0539461	3	0.88	3.429	NEUROD1
RNERVK23-int	1	0	0.66	0	NEUROD1
(TCCG)n	0.0689311	4	1.51	2.653	NEUROD1
LTR75	0.01998	5	1.4	3.574	NEUROD1
MamGypLTR2b	0.205794	3	1.55	1.939	NEUROD1
MamGypLTR1b	0.018981	6	2.04	2.937	NEUROD1
(CTAGT)n	1	0	0.33	0	NEUROD1
MLT1J2-int	0.356643	1	0.43	2.331	NEUROD1
MER123	0.00799201	4	0.58	6.885	NEUROD1
MLT1J1-int	0.618382	1	1	1.005	NEUROD1
MER66B	1	0	0.11	0	NEUROD1
MamTip1	0.331668	2	1.19	1.684	NEUROD1
MLTR31C_MM	0.015984	8	3.23	2.476	NEUROD1
Charlie17b	0.048951	5	1.84	2.714	NEUROD1
MER110	0.0699301	5	2.09	2.388	NEUROD1
Tigger20a	0.000999001	11	2.77	3.965	NEUROD1
(AGCTG)n	0.00699301	5	1.07	4.673	NEUROD1
MLT1G1-int	0.516484	1	0.72	1.389	NEUROD1
RLTR9A4	1	0	0.48	0	NEUROD1
(TCTCG)n	1	0	0.17	0	NEUROD1
(CATCT)n	1	0	0.59	0	NEUROD1
MER125	0.00599401	6	1.62	3.701	NEUROD1
DNA1_Mam	0.483516	1	0.63	1.58	NEUROD1
Ricksha	0.154845	4	2.08	1.922	NEUROD1
RLTR46B	1	0	1.02	0	NEUROD1
LTR86B1	0.509491	1	0.7	1.437	NEUROD1
ERVB5_1-LTR_MM	1	0	2.05	0	NEUROD1
MER31-int	0.639361	2	2.14	0.936	NEUROD1
LTR9A1	1	0	0.17	0	NEUROD1
MLT1A0-int	0.945055	1	2.94	0.34	NEUROD1
MER66C	1	0	0.25	0	NEUROD1
(ATAAG)n	1	0	0.78	0	NEUROD1
(CAAGG)n	1	0	1.2	0	NEUROD1
(GTCTG)n	0.58042	1	0.84	1.185	NEUROD1
MER113A	0.00499501	8	2.12	3.765	NEUROD1
(CACCT)n	0.71029	1	1.22	0.822	NEUROD1
Tigger12	0.025974	6	2.22	2.701	NEUROD1
MamGypLTR3	0.162837	3	1.4	2.14	NEUROD1
Eulor9A	0.046953	3	0.86	3.488	NEUROD1
LTR9	1	0	0.18	0	NEUROD1
MamRep564	0.002997	7	1.79	3.906	NEUROD1
X5B_LINE	0.679321	1	1.15	0.868	NEUROD1
(CCCCAA)n	0.708292	1	1.25	0.798	NEUROD1
(CAACC)n	1	0	1.63	0	NEUROD1
(CTTAT)n	1	0	0.52	0	NEUROD1
LTR81C	0.17982	3	1.43	2.095	NEUROD1
Tigger8	0.000999001	10	1.82	5.488	NEUROD1
MER113B	0.276723	2	1.05	1.908	NEUROD1
Charlie20a	0.000999001	15	2.29	6.539	NEUROD1
Tigger6b	0.0859141	6	3.07	1.954	NEUROD1
MER92A	0.002997	4	0.49	8.23	NEUROD1
(CCGAG)n	1	0	0.22	0	NEUROD1
LTR103b_Mam	0.0579421	3	0.84	3.58	NEUROD1
UCON12A	1	0	0.35	0	NEUROD1
MLT1A-int	0.271728	3	1.8	1.667	NEUROD1
LTR109A2	0.431568	1	0.56	1.802	NEUROD1
UCON28b	0.000999001	7	0.64	10.955	NEUROD1
(CTCGG)n	0.0789211	2	0.5	4.032	NEUROD1
MER97a	0.040959	3	0.76	3.958	NEUROD1
IAPEY4_LTR	0.719281	1	1.27	0.784	NEUROD1
(CAGTC)n	1	0	0.36	0	NEUROD1
Charlie1b_Mars	1	0	0.02	0	NEUROD1
MER34B-int	0.679321	1	1.17	0.857	NEUROD1
MER50-int	1	0	0.2	0	NEUROD1
LTR77	1	0	0.58	0	NEUROD1
LTR37-int	0.000999001	13	3.31	3.933	NEUROD1
(CAGAC)n	1	0	0.86	0	NEUROD1
ERVB2_1-I_MM-int	0.347652	2	1.22	1.639	NEUROD1
MER50B	1	0	0.22	0	NEUROD1
LTR69	0.672328	1	1.09	0.917	NEUROD1
(TAGTG)n	1	0	2.25	0	NEUROD1
LTR28	1	0	0.13	0	NEUROD1
L1MEg1	0.001998	6	1.34	4.488	NEUROD1
RLTR12F	0.003996	5	0.9	5.574	NEUROD1
(CATAG)n	0.558442	1	0.78	1.277	NEUROD1
(CATTT)n	1	0	1.62	0	NEUROD1
Charlie6	0.00899101	7	2.16	3.233	NEUROD1
(AACTG)n	1	0	1.32	0	NEUROD1
RLTR12B2	0.398601	2	1.36	1.47	NEUROD1
IAPLTR4_I	1	0	2.52	0	NEUROD1
MamRep1894	0.01998	3	0.49	6.073	NEUROD1
LTR108b_Mam	0.260739	1	0.29	3.484	NEUROD1
RLTR46	0.475524	1	0.65	1.543	NEUROD1
(TAATG)n	0.47952	1	0.65	1.541	NEUROD1
(CGATA)n	1	0	0.1	0	NEUROD1
(TAAAG)n	1	0	0.43	0	NEUROD1
(CAGAT)n	1	0	0.13	0	NEUROD1
(TTAGGC)n	1	0	0.37	0	NEUROD1
MERX	0.581419	1	0.91	1.095	NEUROD1
LTR108e_Mam	0.0959041	2	0.55	3.656	NEUROD1
LTR45	0.0789211	2	0.46	4.348	NEUROD1
MER97d	0.0569431	2	0.4	5.038	NEUROD1
(CATTC)n	1	0	0.4	0	NEUROD1
(CTAGG)n	1	0	0.33	0	NEUROD1
(CACGA)n	1	0	0.03	0	NEUROD1
(CAATC)n	1	0	0.26	0	NEUROD1
MLT1A1-int	0.036963	5	1.88	2.664	NEUROD1
(CTATG)n	1	0	0.93	0	NEUROD1
(TTTCG)n	1	0	0.24	0	NEUROD1
RLTR4_Mm	0.12987	6	3.52	1.705	NEUROD1
(CAGCT)n	0.022977	4	1.1	3.646	NEUROD1
(CTTTA)n	1	0	0.24	0	NEUROD1
(TAGGG)n	0.281718	1	0.32	3.106	NEUROD1
UCON22	1	0	0.41	0	NEUROD1
LTR32	1	0	0.15	0	NEUROD1
L1M3f	0.003996	6	1.46	4.11	NEUROD1
MER70-int	1	0	0.81	0	NEUROD1
HERVL74-int	0.0649351	5	2.09	2.393	NEUROD1
MamGyp-int	0.0609391	2	0.39	5.181	NEUROD1
Tigger1a_Art	0.016983	3	0.52	5.792	NEUROD1
(CTAAG)n	1	0	0.13	0	NEUROD1
MER4B-int	0.531469	1	0.74	1.353	NEUROD1
X2_LINE	0.016983	3	0.44	6.742	NEUROD1
UCON2	0.000999001	15	1.17	12.81	NEUROD1
RMER3D2	1	0	0.03	0	NEUROD1
(CCTCG)n	1	0	0.44	0	NEUROD1
(ACCTG)n	1	0	0.36	0	NEUROD1
(CTAGGG)n	1	0	1.14	0	NEUROD1
(TTCG)n	0.528472	1	0.76	1.323	NEUROD1
MER91C	0.000999001	7	1.54	4.531	NEUROD1
L1M3a	0.517483	2	1.72	1.161	NEUROD1
(CTTAG)n	1	0	0.2	0	NEUROD1
(CCGAA)n	1	0	0.11	0	NEUROD1
(TACGG)n	1	0	0.03	0	NEUROD1
(CACGT)n	1	0	0.07	0	NEUROD1
LTR16D1	1	0	1.3	0	NEUROD1
UCON18	1	0	0.24	0	NEUROD1
(CGGAG)n	0.212787	1	0.23	4.274	NEUROD1
(GACTG)n	1	0	0.41	0	NEUROD1
LTR16D2	0.0709291	3	0.93	3.24	NEUROD1
MLT1E1A-int	0.305694	1	0.36	2.762	NEUROD1
LTR45C	1	0	0.37	0	NEUROD1
(CAATG)n	1	0	0.22	0	NEUROD1
MER4CL34	0.0819181	1	0.08	11.905	NEUROD1
(CGATG)n	1	0	0.08	0	NEUROD1
MER101B	0.001998	3	0.29	10.417	NEUROD1
Ricksha_a	1	0	0.59	0	NEUROD1
(CACTA)n	0.714286	1	1.33	0.751	NEUROD1
LTR75_1	1	0	0.13	0	NEUROD1
LTR59	1	0	0.12	0	NEUROD1
(CATGT)n	0.395604	1	0.51	1.953	NEUROD1
MLT1G3-int	0.013986	4	0.84	4.779	NEUROD1
UCON17	1	0	0.35	0	NEUROD1
Eulor9B	1	0	0.19	0	NEUROD1
UCON16	0.277722	1	0.33	3.067	NEUROD1
UCON23	0.003996	3	0.3	10.101	NEUROD1
(ACGTG)n	1	0	0.05	0	NEUROD1
(CAAGT)n	1	0	0.1	0	NEUROD1
MER47C	1	0	0.19	0	NEUROD1
L1M2a1	1	0	0.16	0	NEUROD1
(AGTTG)n	1	0	0.26	0	NEUROD1
(TTAAG)n	1	0	0.2	0	NEUROD1
(CTTAA)n	0.0919081	1	0.09	10.753	NEUROD1
(CCGG)n	1	0	0.11	0	NEUROD1
(CGAGG)n	0.376623	1	0.48	2.083	NEUROD1
(TATCG)n	1	0	0.04	0	NEUROD1
RLTR3_Mm	1	0	0.46	0	NEUROD1
(GCGTG)n	1	0	0.24	0	NEUROD1
MLT1L-int	1	0	0.19	0	NEUROD1
(CCTAA)n	1	0	0.25	0	NEUROD1
RMER3D3	0.130869	1	0.14	7.299	NEUROD1
MER132	1	0	0.28	0	NEUROD1
(GCCTAA)n	1	0	0.34	0	NEUROD1
MLT1G-int	1	0	0.58	0	NEUROD1
RLTR46A2	1	0	0.83	0	NEUROD1
(GCATG)n	1	0	0.61	0	NEUROD1
LTR27C	1	0	0.1	0	NEUROD1
X7D_LINE	1	0	0.12	0	NEUROD1
(CGGGA)n	1	0	0.22	0	NEUROD1
(CCCGG)n	0.388611	1	0.48	2.105	NEUROD1
(AGTAG)n	1	0	0.49	0	NEUROD1
LTR39	1	0	0.16	0	NEUROD1
LTR9D	0.141858	1	0.15	6.803	NEUROD1
(CATTG)n	0.20979	1	0.23	4.274	NEUROD1
MLT1E1-int	1	0	0.12	0	NEUROD1
(CAACG)n	1	0	0.05	0	NEUROD1
UCON9	0.000999001	6	0.38	15.584	NEUROD1
RLTR43A	1	0	0.05	0	NEUROD1
MER51-int	1	0	0.1	0	NEUROD1
L1M2b	1	0	0.24	0	NEUROD1
MER72	0.118881	1	0.12	8	NEUROD1
(CCGGA)n	1	0	0.05	0	NEUROD1
(TTCGGG)n	1	0	0.16	0	NEUROD1
(CACGC)n	0.148851	1	0.16	6.289	NEUROD1
MER34-int	1	0	0.91	0	NEUROD1
(TCCGG)n	1	0	0.06	0	NEUROD1
(CAGCG)n	1	0	0.16	0	NEUROD1
UCON1	0.217782	1	0.24	4.219	NEUROD1
Ricksha_b	1	0	0.12	0	NEUROD1
(CCCTA)n	1	0	0.18	0	NEUROD1
(CGCTG)n	1	0	0.16	0	NEUROD1
LTR34	1	0	0.12	0	NEUROD1
(TTCCG)n	1	0	0.08	0	NEUROD1
MER57E3	1	0	0.06	0	NEUROD1
RLTR47_MM	1	0	0.63	0	NEUROD1
(CGGT)n	1	0	0.29	0	NEUROD1
(CTTCG)n	1	0	0.04	0	NEUROD1
MER83B-int	0.123876	1	0.13	7.812	NEUROD1
(CCCGAA)n	1	0	0.1	0	NEUROD1
(TTACG)n	1	0	0.05	0	NEUROD1
(CGAAA)n	1	0	0.48	0	NEUROD1
(ACCG)n	0.20979	1	0.23	4.386	NEUROD1
MARINER1_EC	1	0	0.04	0	NEUROD1
C573_MM	1	0	24.94	0	NEUROD1
HERVL32-int	1	0	0.01	0	NEUROD1
(TCGGG)n	1	0	0.08	0	NEUROD1
(CCCGA)n	1	0	0.04	0	NEUROD1
MER66A	1	0	0.08	0	NEUROD1
Tigger1a_Mars	1	0	0.04	0	NEUROD1
(CATCG)n	1	0	0.05	0	NEUROD1
(CGTTG)n	1	0	0.04	0	NEUROD1
(CGGTG)n	1	0	0.22	0	NEUROD1
LTR36	1	0	0.07	0	NEUROD1
(CGAAG)n	1	0	0.08	0	NEUROD1
MER50	1	0	0.22	0	NEUROD1
MamRep1161	1	0	0.1	0	NEUROD1
RNLTR23	1	0	0.08	0	NEUROD1
(CGGAA)n	1	0	0.09	0	NEUROD1
(ACTCG)n	1	0	0.04	0	NEUROD1
(CACTT)n	1	0	0.06	0	NEUROD1
(AAGTG)n	1	0	0.13	0	NEUROD1
(ACTTG)n	1	0	0.06	0	NEUROD1
LTR64	1	0	0.12	0	NEUROD1
(CCGTA)n	1	0	0.02	0	NEUROD1
Cheshire_Mars_	1	0	0.09	0	NEUROD1
MLT1E-int	1	0	0.15	0	NEUROD1
(CGTAG)n	1	0	0.02	0	NEUROD1
MLT1N2-int	1	0	0.05	0	NEUROD1
RMER3D4	1	0	0.03	0	NEUROD1
HUERS-P3b-int	1	0	0.04	0	NEUROD1
nhAT5a_ML	1	0	0.05	0	NEUROD1
RMER3D1	1	0	0.02	0	NEUROD1
(TCGTG)n	1	0	0.04	0	NEUROD1
(CGAGT)n	1	0	0.03	0	NEUROD1
(TTCGG)n	1	0	0.04	0	NEUROD1
Cheshire_Mars	1	0	0.05	0	NEUROD1
(CTACG)n	1	0	0.01	0	NEUROD1
LTR44	1	0	0.05	0	NEUROD1
RLTR43B	1	0	0.02	0	NEUROD1
MLT1O-int	0.030969	1	0.03	33.333	NEUROD1
(CGAAT)n	1	0	0.01	0	NEUROD1
RLTR17B_Mm	0.168831	356	337.12	1.056	NeuroD2
Lx2	1	59	227.7	0.259	NeuroD2
L1_Mus1	1	68	333.56	0.204	NeuroD2
B4	0.000999001	1009	787.32	1.282	NeuroD2
(CA)n	0.000999001	3206	1888.31	1.698	NeuroD2
L1Md_T	1	44	290.59	0.151	NeuroD2
(TAGG)n	0.034965	10	4.98	2.008	NeuroD2
Lx5	1	53	200.81	0.264	NeuroD2
L1M2	1	106	228.2	0.464	NeuroD2
B3A	1	885	1143.27	0.774	NeuroD2
RMER16A3	1	0	8.51	0	NeuroD2
RMER13B	1	5	26.25	0.19	NeuroD2
MYSERV6-int	1	12	38.92	0.308	NeuroD2
RLTR1D2_MM	1	0	2.33	0	NeuroD2
L1_Mus3	1	77	594.38	0.13	NeuroD2
B1_Mur3	1	214	302.88	0.707	NeuroD2
Lx3_Mus	1	22	156.14	0.141	NeuroD2
Lx9	1	205	604.98	0.339	NeuroD2
MTD	1	450	633.48	0.71	NeuroD2
MERVL_2A-int	0.998002	31	48.33	0.641	NeuroD2
Lx2A	1	3	16.89	0.178	NeuroD2
L1Md_A	1	20	207.13	0.097	NeuroD2
L1Md_F2	1	124	795.95	0.156	NeuroD2
RLTR10	1	4	35.64	0.112	NeuroD2
L2	0.000999001	336	217.07	1.548	NeuroD2
Charlie15b	0.0679321	7	3.46	2.025	NeuroD2
RLTR13D6	0.967033	5	9.9	0.505	NeuroD2
RSINE1	0.798202	1394	1424.26	0.979	NeuroD2
ID4_	0.876124	306	325.28	0.941	NeuroD2
LTR33	0.000999001	43	17.99	2.39	NeuroD2
Lx2B2	1	20	135.61	0.147	NeuroD2
MER21B	0.0619381	27	19.58	1.379	NeuroD2
MTE2b	0.03996	202	177.56	1.138	NeuroD2
HAL1	0.180819	50	43.82	1.141	NeuroD2
MTC	1	202	336.72	0.6	NeuroD2
RMER6C	1	9	60.17	0.15	NeuroD2
URR1A	0.98002	188	216.92	0.867	NeuroD2
L1MC5	0.370629	45	42.83	1.051	NeuroD2
B1_Mus1	1	608	1169.11	0.52	NeuroD2
RMER4B	0.00599401	84	63.52	1.322	NeuroD2
Lx6	1	58	223.87	0.259	NeuroD2
MT2B	1	121	172.16	0.703	NeuroD2
Lx3A	1	9	113.34	0.079	NeuroD2
(CAAA)n	1	234	372.28	0.629	NeuroD2
Lx7	1	160	492.56	0.325	NeuroD2
B1F1	0.551449	240	241.61	0.993	NeuroD2
ID_B1	0.000999001	1622	1364.43	1.189	NeuroD2
L1MA5A	0.548452	15	15.17	0.989	NeuroD2
MIR	0.000999001	1078	478.81	2.251	NeuroD2
RLTR20A3_MM	0.867133	8	11	0.727	NeuroD2
Lx2A1	1	7	33.52	0.209	NeuroD2
PB1D9	0.9001	331	355.58	0.931	NeuroD2
B2_Mm2	1	620	1105.86	0.561	NeuroD2
MTC-int	1	15	42.81	0.35	NeuroD2
B1_Mus2	1	472	869.65	0.543	NeuroD2
L1_Mur2	1	53	254.79	0.208	NeuroD2
MT2B2	0.973027	32	44.8	0.714	NeuroD2
(ATGGTG)n	0.260739	15	12.41	1.209	NeuroD2
B4A	0.000999001	1501	1317.19	1.14	NeuroD2
Lx5c	1	51	202.29	0.252	NeuroD2
ORR1E	0.208791	294	279.85	1.051	NeuroD2
L1VL1	1	1	22	0.045	NeuroD2
ETnERV-int	1	1	10.97	0.091	NeuroD2
(TA)n	1	222	685.77	0.324	NeuroD2
MMETn-int	1	0	12.02	0	NeuroD2
L1_Mur3	1	88	336.67	0.261	NeuroD2
RLTR30E_MM	0.979021	1	3.87	0.259	NeuroD2
L1MA4	0.999001	65	91.83	0.708	NeuroD2
Lx	1	65	304.47	0.213	NeuroD2
L1_Mm	1	10	66.65	0.15	NeuroD2
RMER19C	1	12	33.61	0.357	NeuroD2
L1VL2	1	6	57.57	0.104	NeuroD2
L1_Rod	1	51	139.62	0.365	NeuroD2
IAPEz-int	1	0	90.19	0	NeuroD2
IAPLTR3-int	1	1	21.63	0.046	NeuroD2
MTE-int	1	31	61.27	0.506	NeuroD2
(TTG)n	0.994006	106	136.75	0.775	NeuroD2
ORR1C2	1	47	153.18	0.307	NeuroD2
RLTR42-int	1	14	30.34	0.461	NeuroD2
L1_Mus2	1	34	258.77	0.131	NeuroD2
L1Md_F	1	5	48.96	0.102	NeuroD2
ORR1D1	1	163	264.77	0.616	NeuroD2
L1M5	0.0619381	227	204.94	1.108	NeuroD2
ORR1B2	1	46	104.98	0.438	NeuroD2
Tigger6a	0.637363	4	4.45	0.898	NeuroD2
RLTR10-int	1	0	32.15	0	NeuroD2
B1_Mur2	0.997003	334	392.04	0.852	NeuroD2
RLTR11A2	0.87013	27	32.88	0.821	NeuroD2
B2_Mm1t	1	126	285.38	0.442	NeuroD2
MTEa	0.000999001	345	246.49	1.4	NeuroD2
IAPLTR1a_Mm	0.997003	11	21.99	0.5	NeuroD2
Charlie5	0.001998	33	18.98	1.738	NeuroD2
BGLII_Mur	0.982018	3	7.55	0.397	NeuroD2
ORR1A2	1	88	181.54	0.485	NeuroD2
RMER21B	0.995005	7	15.42	0.454	NeuroD2
RMER19B	1	43	69.2	0.621	NeuroD2
MLT2B3	0.177822	23	18.38	1.252	NeuroD2
L1ME4b	0.000999001	48	22.39	2.144	NeuroD2
ORR1D2	0.839161	173	185.59	0.932	NeuroD2
L1Md_F3	1	15	198.33	0.076	NeuroD2
MTE2b-int	0.794206	7	8.97	0.781	NeuroD2
(TCTA)n	1	74	177.05	0.418	NeuroD2
L1_Mus4	1	33	145.86	0.226	NeuroD2
RLTR30D_MM	1	0	3.34	0	NeuroD2
LTRIS_Mus	1	2	11.13	0.18	NeuroD2
B1_Mur4	1	349	504.71	0.691	NeuroD2
MT2_Mm	1	4	32.47	0.123	NeuroD2
L1MA7	0.54046	40	40.17	0.996	NeuroD2
RMER5	1	58	90.85	0.638	NeuroD2
L1M3	0.997003	64	86.49	0.74	NeuroD2
Lx8	1	398	603.77	0.659	NeuroD2
L1MB7	0.034965	105	85.68	1.225	NeuroD2
L1MB3	0.000999001	92	65.75	1.399	NeuroD2
MTA_Mm-int	1	2	37.05	0.054	NeuroD2
Lx4B	1	40	70.07	0.571	NeuroD2
Lx8b	1	130	297.46	0.437	NeuroD2
RMER6A	0.989011	35	49.04	0.714	NeuroD2
Lx3B	1	9	73.75	0.122	NeuroD2
RLTR13B3	1	0	3.27	0	NeuroD2
MLTR14	0.00999001	105	83.57	1.256	NeuroD2
IAPLTR2a2_Mm	0.851149	15	19.07	0.786	NeuroD2
RLTR30D2_MM	0.974026	4	9.06	0.442	NeuroD2
L1_Mur1	1	8	95.62	0.084	NeuroD2
MIRb	0.000999001	1396	520.35	2.683	NeuroD2
ORR1E-int	0.777223	15	17.86	0.84	NeuroD2
MTB_Mm	1	30	60.83	0.493	NeuroD2
ERVB7_1-LTR_MM	0.999001	2	9.41	0.213	NeuroD2
MTA_Mm	1	38	192.32	0.198	NeuroD2
ORR1G	0.599401	56	57.52	0.973	NeuroD2
(CCCCCA)n	0.000999001	131	26.01	5.037	NeuroD2
MT2A	0.92008	110	124.93	0.881	NeuroD2
RLTR34C_MM	0.122877	8	5.03	1.589	NeuroD2
RMER1C	1	42	78.37	0.536	NeuroD2
RLTR11D	0.20979	9	6.49	1.387	NeuroD2
BGLII	1	6	28.11	0.213	NeuroD2
Lx3C	1	6	79.67	0.075	NeuroD2
MIR3	0.000999001	690	198.47	3.477	NeuroD2
LTR33A_	0.000999001	19	5.82	3.263	NeuroD2
MamRep434	0.000999001	18	6.36	2.831	NeuroD2
RMER19B2	0.859141	23	28.29	0.813	NeuroD2
Lx2B	1	18	75.13	0.24	NeuroD2
LTR82B	0.293706	5	3.62	1.38	NeuroD2
MER58B	0.000999001	85	34.67	2.452	NeuroD2
RLTR20D	0.994006	4	9.54	0.42	NeuroD2
MTEb	0.000999001	171	133.05	1.285	NeuroD2
Charlie7	0.108891	15	10.53	1.424	NeuroD2
L1ME3C	0.565435	4	4.05	0.987	NeuroD2
LTR84a	0.814186	1	1.71	0.585	NeuroD2
(TTCC)n	0.998002	72	101.78	0.707	NeuroD2
ORR1C1	1	30	91.57	0.328	NeuroD2
ORR1A4	1	38	95.3	0.399	NeuroD2
(CAAAC)n	0.919081	26	33.26	0.782	NeuroD2
B1F2	0.347652	209	202.99	1.03	NeuroD2
(GA)n	0.000999001	821	590.62	1.39	NeuroD2
MER90a	0.831169	5	7.12	0.702	NeuroD2
MLT1A	0.0929071	72	60.78	1.185	NeuroD2
RLTR25A	0.989011	12	21.87	0.549	NeuroD2
MLT1E3	0.615385	12	12.58	0.954	NeuroD2
B3	1	1529	1825.17	0.838	NeuroD2
MTE2a	0.446553	188	186.18	1.01	NeuroD2
RMER10B	0.904096	29	36.54	0.794	NeuroD2
MLT1F	0.001998	33	19.09	1.728	NeuroD2
Lx4A	1	54	129.65	0.417	NeuroD2
Lx5b	1	25	97.03	0.258	NeuroD2
RMER15	0.986014	187	222.62	0.84	NeuroD2
B1_Mm	1	225	526.46	0.427	NeuroD2
(TTTC)n	1	117	166.24	0.704	NeuroD2
L1Md_Gf	1	1	13.31	0.075	NeuroD2
RLTR13D2	1	0	3.32	0	NeuroD2
L1VL4	1	19	75.01	0.253	NeuroD2
RMER17C-int	0.047952	33	23.95	1.378	NeuroD2
Lx10	1	51	122.4	0.417	NeuroD2
MLT1J	0.000999001	87	36.22	2.402	NeuroD2
RLTR9A3	1	1	9.43	0.106	NeuroD2
MLTR18C_MM	1	0	5.74	0	NeuroD2
ORR1A1	1	14	54.17	0.258	NeuroD2
ORR1A3	1	18	53.88	0.334	NeuroD2
(CAAAA)n	1	204	262.43	0.777	NeuroD2
ORR1B2-int	0.832168	8	10.53	0.76	NeuroD2
L1ME3Cz	0.00599401	23	13	1.77	NeuroD2
MLT1A0	0.0929071	145	128.8	1.126	NeuroD2
MER63A	0.032967	14	7.81	1.792	NeuroD2
L1MC5a	0.00999001	47	31.9	1.473	NeuroD2
PB1D7	0.002997	350	299.08	1.17	NeuroD2
L1MA9	0.923077	46	56.08	0.82	NeuroD2
MER89-int	0.711289	1	1.22	0.82	NeuroD2
HAL1M8	0.866134	6	8.71	0.688	NeuroD2
(TC)n	0.000999001	834	587.76	1.419	NeuroD2
RLTR18	0.978022	3	7.56	0.397	NeuroD2
(TG)n	0.000999001	3121	1890.71	1.651	NeuroD2
MT2C_Mm	1	3	23.87	0.126	NeuroD2
RMER4A	0.883117	33	40.07	0.824	NeuroD2
ORR1A0	1	1	26.23	0.038	NeuroD2
PB1D10	0.002997	882	801.76	1.1	NeuroD2
RCHARR1	0.240759	91	83.99	1.083	NeuroD2
RMER12	0.999001	21	40.62	0.517	NeuroD2
Charlie1	0.916084	8	12.01	0.666	NeuroD2
MLT1F2	0.00599401	43	28.34	1.518	NeuroD2
RLTR43C	0.965035	1	3.29	0.304	NeuroD2
RMER17D2	1	9	21.63	0.416	NeuroD2
L1MC3	0.52048	65	65.03	1	NeuroD2
(CATA)n	1	81	127.75	0.634	NeuroD2
L1MC4	0.647353	66	68.81	0.959	NeuroD2
IAP-d-int	1	1	16.33	0.061	NeuroD2
MTB	1	36	79.22	0.454	NeuroD2
MLT1K	0.000999001	90	33.95	2.651	NeuroD2
L1ME4c	0.016983	21	11.99	1.751	NeuroD2
RLTR51A_Mm	0.018981	57	43.33	1.315	NeuroD2
ORR1F	0.998002	238	283.88	0.838	NeuroD2
IAP1-MM_I-int	1	0	5.82	0	NeuroD2
L1MCa	0.829171	38	43.63	0.871	NeuroD2
RMER17C	0.893107	69	79.55	0.867	NeuroD2
L2c	0.000999001	395	151.66	2.605	NeuroD2
ORR1A2-int	1	0	26.15	0	NeuroD2
RLTR18B	0.869131	9	12.21	0.737	NeuroD2
RLTR23	0.999001	8	18.66	0.429	NeuroD2
L1M4	1	138	171.15	0.806	NeuroD2
RLTR48B	0.3996	2	1.37	1.46	NeuroD2
MLT1F1	0.014985	31	19.71	1.572	NeuroD2
MMERVK10C-int	1	1	39.83	0.025	NeuroD2
RLTR10C	0.998002	10	22.03	0.454	NeuroD2
ID4	0.018981	332	295.24	1.125	NeuroD2
BGLII_B	0.993007	5	11.81	0.423	NeuroD2
IAPLTR2a	0.943057	4	7.72	0.518	NeuroD2
MMVL30-int	0.973027	6	11.85	0.506	NeuroD2
MER90	0.0739261	6	2.95	2.035	NeuroD2
MER2	0.146853	138	126.22	1.093	NeuroD2
L1MB2	0.421578	38	36.25	1.048	NeuroD2
MER46C	0.0819181	15	9.84	1.525	NeuroD2
MERVL-int	1	6	31.82	0.189	NeuroD2
PB1	0.566434	143	144.77	0.988	NeuroD2
B1_Mur1	0.997003	411	468.2	0.878	NeuroD2
B1F	0.002997	626	556.03	1.126	NeuroD2
LTRIS6	1	0	1.75	0	NeuroD2
(A)n	0.000999001	648	359.29	1.804	NeuroD2
RLTR26B_MM	0.016983	13	6.34	2.051	NeuroD2
(TTTG)n	1	254	378.18	0.672	NeuroD2
L1MEf	0.964036	28	38.2	0.733	NeuroD2
RLTR14	0.976024	19	28.6	0.664	NeuroD2
RMER17A	0.998002	10	22.32	0.448	NeuroD2
RLTR13E	0.971029	3	7.36	0.408	NeuroD2
ERVB7_3-LTR_MM	0.537463	4	3.9	1.026	NeuroD2
(TTC)n	1	28	68.75	0.407	NeuroD2
RLTR1D	1	0	3.85	0	NeuroD2
MER44D	0.597403	11	11.48	0.958	NeuroD2
Tigger7	0.365634	67	63.64	1.053	NeuroD2
RLTR13C1	1	0	3.73	0	NeuroD2
MER74B	0.769231	3	4.08	0.735	NeuroD2
MLT1A1	0.737263	104	111.01	0.937	NeuroD2
(TAAG)n	1	1	7.67	0.13	NeuroD2
(TCTCCC)n	0.014985	40	27.13	1.474	NeuroD2
(TTCTCC)n	1	4	11.75	0.34	NeuroD2
(TTTA)n	1	99	207.23	0.478	NeuroD2
(TTTTTG)n	0.61039	94	96.35	0.976	NeuroD2
ERVB4_2-LTR_MM	1	0	1.74	0	NeuroD2
RLTR45-int	1	0	16.17	0	NeuroD2
PB1D11	0.453546	229	226.97	1.009	NeuroD2
RLTR9D2	1	0	2.4	0	NeuroD2
Charlie2b	0.745255	9	10.81	0.832	NeuroD2
(TATG)n	1	65	125.13	0.519	NeuroD2
(TTTTG)n	1	175	267.11	0.655	NeuroD2
(GAA)n	1	33	68.66	0.481	NeuroD2
RLTR10D	0.941059	3	6.15	0.488	NeuroD2
MER119	0.0739261	9	5.05	1.783	NeuroD2
(TAAAA)n	0.999001	28	47.21	0.593	NeuroD2
L2a	0.000999001	567	299.54	1.893	NeuroD2
(GAAAA)n	0.953047	41	51.78	0.792	NeuroD2
L1MC	0.754246	62	67.16	0.923	NeuroD2
L1MEg	0.962038	35	46.5	0.753	NeuroD2
RLTR20B4_MM	0.995005	1	5.08	0.197	NeuroD2
RLTRETN_Mm	1	3	16.34	0.184	NeuroD2
RMER1B	1	56	92.22	0.607	NeuroD2
(CAA)n	1	95	133.62	0.711	NeuroD2
MLT1B	0.001998	149	114.14	1.305	NeuroD2
MLT1C	0.000999001	148	95.94	1.543	NeuroD2
IAPEY2_LTR	1	2	13.02	0.154	NeuroD2
IAPEy-int	1	0	9.23	0	NeuroD2
ERVB4_1B-I_MM-int	1	0	16.69	0	NeuroD2
IAPEY3_LTR	1	1	6.78	0.147	NeuroD2
ERVB4_1C-LTR_Mm	1	1	11.63	0.086	NeuroD2
MLT1D	0.398601	106	102.95	1.03	NeuroD2
L4_C_Mam	0.000999001	27	7.13	3.786	NeuroD2
MER45C	0.161838	6	3.68	1.629	NeuroD2
(GAAA)n	1	119	164.53	0.723	NeuroD2
RLTR6B_Mm	0.996004	2	7.85	0.255	NeuroD2
L1MA4A	0.97003	24	33.43	0.718	NeuroD2
RMER17A2	1	11	32.28	0.341	NeuroD2
LTR81B	0.905095	1	2.5	0.401	NeuroD2
MusHAL1	1	7	47.74	0.147	NeuroD2
(TTA)n	1	46	109.9	0.419	NeuroD2
ORR1B1	1	76	212.71	0.357	NeuroD2
RLTR13A1	0.731269	2	2.56	0.78	NeuroD2
RLTR20B3	0.84016	9	11.84	0.76	NeuroD2
(TTTTTA)n	0.84016	7	9.53	0.735	NeuroD2
(CAAAAA)n	0.712288	90	95.27	0.945	NeuroD2
(T)n	0.000999001	663	360.5	1.839	NeuroD2
RMER12C	0.458541	62	61.14	1.014	NeuroD2
HAL1ME	0.343656	13	11.37	1.144	NeuroD2
RMER16-int	1	2	31.62	0.063	NeuroD2
MMERVK9E_I-int	1	3	19.32	0.155	NeuroD2
RLTR6-int	1	1	14.84	0.067	NeuroD2
RMER1A	0.924076	38	47.33	0.803	NeuroD2
(CCA)n	0.000999001	78	48.31	1.615	NeuroD2
L2b	0.000999001	539	169.14	3.187	NeuroD2
(ATG)n	0.877123	27	32.71	0.826	NeuroD2
ERVB7_4-LTR_MM	0.892108	1	2.04	0.49	NeuroD2
L1MC2	0.00899101	41	27.74	1.478	NeuroD2
RLTR13G	1	0	10.67	0	NeuroD2
(TGAA)n	0.000999001	67	41.68	1.608	NeuroD2
(GGA)n	0.000999001	169	80.63	2.096	NeuroD2
L1MC1	0.0659341	82	68.72	1.193	NeuroD2
MLT2B4	0.018981	34	22.91	1.484	NeuroD2
L1MD	0.999001	55	78.85	0.698	NeuroD2
(TCTCC)n	0.8002	15	18.22	0.823	NeuroD2
L4_B_Mam	0.000999001	14	4.54	3.081	NeuroD2
MER5A	0.000999001	210	110.63	1.898	NeuroD2
MER3	0.160839	43	36.58	1.176	NeuroD2
L1M4a1	0.941059	4	7.46	0.537	NeuroD2
UCON12	1	0	0.31	0	NeuroD2
L1MEd	0.155844	47	40.13	1.171	NeuroD2
(CAGAGA)n	0.944056	63	76.14	0.827	NeuroD2
MMERVK9C_I-int	1	3	22.09	0.136	NeuroD2
(TTTTA)n	1	24	48.9	0.491	NeuroD2
RLTR20C1_MM	0.001998	98	68.54	1.43	NeuroD2
MIRc	0.000999001	873	286.37	3.048	NeuroD2
(CACAG)n	0.047952	8	4	2.002	NeuroD2
MER5B	0.000999001	100	63	1.587	NeuroD2
L1MA6	0.998002	61	86.17	0.708	NeuroD2
(TCC)n	0.000999001	175	79.76	2.194	NeuroD2
Tigger18a	0.003996	9	2.97	3.029	NeuroD2
MER49	1	0	0.08	0	NeuroD2
L1M4b	0.451548	28	26.93	1.04	NeuroD2
L1MA5	0.563437	60	60.75	0.988	NeuroD2
L1ME3D	0.75025	3	3.94	0.762	NeuroD2
(TATATG)n	1	35	63.89	0.548	NeuroD2
(TAGA)n	1	84	177.37	0.474	NeuroD2
MER5A1	0.000999001	89	47.95	1.856	NeuroD2
(GGGA)n	0.000999001	144	65.39	2.202	NeuroD2
RLTR13D4	0.928072	1	2.6	0.384	NeuroD2
URR1B	0.997003	173	208.47	0.83	NeuroD2
(TCTCTG)n	0.00599401	95	71.47	1.329	NeuroD2
(GGAA)n	0.362637	103	99.45	1.036	NeuroD2
RLTR45	1	1	18.82	0.053	NeuroD2
L1MC4a	0.927073	30	37.9	0.792	NeuroD2
L1MD1	0.00899101	42	28.06	1.497	NeuroD2
UCON6	0.0959041	2	0.54	3.704	NeuroD2
Zaphod	0.000999001	23	9.01	2.552	NeuroD2
MER77B	0.111888	10	6.2	1.612	NeuroD2
MER89	0.015984	14	7.47	1.875	NeuroD2
RLTR28B	0.993007	1	5.3	0.189	NeuroD2
X3_LINE	0.000999001	23	3.12	7.377	NeuroD2
(TAAA)n	1	90	200.58	0.449	NeuroD2
(TCCA)n	0.000999001	136	44.98	3.023	NeuroD2
(TTCA)n	0.000999001	69	40.85	1.689	NeuroD2
(TTTTC)n	0.985015	38	52.21	0.728	NeuroD2
L3	0.000999001	300	119.62	2.508	NeuroD2
MamGypLTR1c	0.00799201	6	1.77	3.394	NeuroD2
(CAGA)n	0.000999001	154	93.6	1.645	NeuroD2
(TAA)n	1	52	108.92	0.477	NeuroD2
Charlie9	0.0679321	6	2.9	2.066	NeuroD2
MLTR31FA_MM	0.952048	3	6.47	0.463	NeuroD2
MTD-int	1	8	31.2	0.256	NeuroD2
MURVY-int	1	0	6.69	0	NeuroD2
RLTR27	1	6	19.93	0.301	NeuroD2
MT2B1	1	43	89.17	0.482	NeuroD2
(CATAT)n	0.963037	1	3.21	0.311	NeuroD2
(GGAGAA)n	0.907093	8	11.71	0.683	NeuroD2
L1MD3	0.997003	18	30.41	0.592	NeuroD2
RMER17B	1	11	35.47	0.31	NeuroD2
RLTR13B4	1	0	5.1	0	NeuroD2
MER44C	0.679321	2	2.34	0.855	NeuroD2
L1ME4a	0.010989	31	19.22	1.613	NeuroD2
L1MB8	0.025974	91	73.68	1.235	NeuroD2
RMER13A2	0.973027	11	18.07	0.609	NeuroD2
RLTR20C2_MM	0.00799201	61	44.63	1.367	NeuroD2
MER33	0.000999001	56	33.8	1.657	NeuroD2
RLTR16	0.971029	10	16.45	0.608	NeuroD2
UCON28a	0.000999001	17	1.07	15.843	NeuroD2
YREP_Mm	0.918082	27	34.49	0.783	NeuroD2
(CCG)n	0.000999001	563	10.96	51.387	NeuroD2
RMER20B	1	10	24	0.417	NeuroD2
Tigger16a	0.000999001	17	3.67	4.637	NeuroD2
ORR1B1-int	1	10	36.45	0.274	NeuroD2
L1MD2	0.303696	43	39.47	1.09	NeuroD2
RLTR15	0.253746	34	30.07	1.131	NeuroD2
(GGGGA)n	0.000999001	46	17.16	2.681	NeuroD2
(GGAGA)n	0.651349	17	18.08	0.94	NeuroD2
UCON26	0.000999001	8	1.34	5.988	NeuroD2
RLTR19B	0.515485	3	2.69	1.116	NeuroD2
MER34A1	0.811189	5	6.68	0.748	NeuroD2
RLTR13D5	1	1	9.03	0.111	NeuroD2
(TATAA)n	1	3	26.71	0.112	NeuroD2
RMER20A	0.947053	13	19.25	0.675	NeuroD2
RLTR14_RN	0.945055	9	14.2	0.634	NeuroD2
RMER13A	0.996004	5	12.35	0.405	NeuroD2
RLTR51B_Mm	0.401598	9	8.06	1.117	NeuroD2
RodERV21-int	1	7	22.71	0.308	NeuroD2
RLTR14-int	1	7	22.14	0.316	NeuroD2
MLT-int	0.935065	6	10.21	0.587	NeuroD2
(TTAA)n	1	19	43.57	0.436	NeuroD2
RLTR41	0.981019	7	13.59	0.515	NeuroD2
MLTR11B	0.867133	31	36.91	0.84	NeuroD2
RLTR25B	1	18	45.44	0.396	NeuroD2
RMER20C_Mm	0.999001	9	19.36	0.465	NeuroD2
RLTR28	0.89011	19	24.28	0.783	NeuroD2
LTR85c	0.421578	2	1.43	1.396	NeuroD2
(GAGAA)n	0.983017	12	20.75	0.578	NeuroD2
ERV3-16A3_I-int	0.001998	23	11.36	2.025	NeuroD2
L1MB4	0.148851	40	33.15	1.207	NeuroD2
LTR72_RN	0.999001	4	12.32	0.325	NeuroD2
MER2B	0.954046	8	13.47	0.594	NeuroD2
(CTTG)n	0.636364	12	12.75	0.941	NeuroD2
MYSERV16_I-int	0.999001	16	31.08	0.515	NeuroD2
RLTR20B2	0.909091	7	11.01	0.636	NeuroD2
LTR16B2	0.002997	12	4.74	2.53	NeuroD2
MLTR25A	0.999001	12	27.02	0.444	NeuroD2
X7B_LINE	0.0509491	5	2.04	2.457	NeuroD2
MER92-int	1	0	3.9	0	NeuroD2
MER57-int	0.427572	3	2.42	1.24	NeuroD2
RLTR9F	0.889111	3	5.08	0.591	NeuroD2
RLTR17	1	7	21.77	0.321	NeuroD2
RLTR16B_MM	0.878122	5	7.78	0.643	NeuroD2
Charlie13a	0.67033	2	2.3	0.871	NeuroD2
ERVL-B4-int	0.432567	18	17.05	1.056	NeuroD2
MurSatRep1	1	9	31.9	0.282	NeuroD2
RLTR9E	1	2	16	0.125	NeuroD2
RMER17C2	0.916084	34	41.71	0.815	NeuroD2
LTRIS2	0.996004	8	17.59	0.455	NeuroD2
MuRRS4-int	1	5	33.17	0.151	NeuroD2
IAPLTR2b	1	2	12.28	0.163	NeuroD2
(GTTTG)n	0.983017	22	32.78	0.671	NeuroD2
LTR48	0.194805	11	8.08	1.361	NeuroD2
L1ME3	0.0879121	25	18.7	1.337	NeuroD2
LTR16C	0.000999001	40	16.86	2.372	NeuroD2
Cheshire	0.002997	27	13.52	1.998	NeuroD2
MLT1E2	0.0919081	29	22.3	1.3	NeuroD2
RLTR9D	0.997003	2	9.93	0.201	NeuroD2
(CAT)n	0.91009	25	32.08	0.779	NeuroD2
MLT2C2	0.703297	7	8.09	0.865	NeuroD2
L1M3b	1	0	2.06	0	NeuroD2
LTR80B	0.412587	2	1.44	1.386	NeuroD2
MLT1G3	0.000999001	34	13.23	2.57	NeuroD2
MER20	0.000999001	144	74.05	1.945	NeuroD2
RLTR22_Mur	1	4	30.68	0.13	NeuroD2
RMER10A	0.244755	60	54.74	1.096	NeuroD2
(CAG)n	0.000999001	264	27.43	9.624	NeuroD2
MLTR31A_MM	0.99001	1	4.34	0.23	NeuroD2
MLTR11A	0.931069	19	26.15	0.726	NeuroD2
MMAR1	0.556444	4	3.89	1.029	NeuroD2
MLTR18_MM	0.966034	2	5.2	0.385	NeuroD2
LTR90A	0.343656	2	1.19	1.685	NeuroD2
MamSINE1	0.000999001	20	5.13	3.899	NeuroD2
(GCCTG)n	0.0609391	3	0.94	3.175	NeuroD2
(TCTG)n	0.000999001	188	95.35	1.972	NeuroD2
L1M3de	1	0	1.87	0	NeuroD2
RMER3D-int	1	3	33.2	0.09	NeuroD2
Tigger1	0.390609	14	12.64	1.107	NeuroD2
L1MB1	0.614386	30	31.16	0.963	NeuroD2
MER52-int	0.919081	1	2.59	0.386	NeuroD2
(GGGAA)n	0.952048	6	10.16	0.591	NeuroD2
(GGAAA)n	0.931069	10	15.39	0.65	NeuroD2
ORR1D1-int	0.999001	10	20.9	0.478	NeuroD2
RLTR21	1	6	46.81	0.128	NeuroD2
RLTR53B_Mm	0.132867	4	2.02	1.979	NeuroD2
UCON4	0.000999001	8	0.88	9.091	NeuroD2
MER106B	0.813187	2	3.04	0.659	NeuroD2
LTR37A	0.514486	7	6.82	1.027	NeuroD2
MLTR32C_MM	1	0	1.5	0	NeuroD2
RLTR30	0.018981	10	4.88	2.05	NeuroD2
L1M4c	0.943057	18	25.34	0.71	NeuroD2
ORR1F-int	0.988012	1	4.75	0.21	NeuroD2
ETnERV2-int	1	0	21.98	0	NeuroD2
RLTR1B	1	0	10.91	0	NeuroD2
RLTR1B-int	1	2	9.73	0.205	NeuroD2
MMERGLN-int	0.974026	5	10.48	0.477	NeuroD2
L1MA10	0.815185	8	10.54	0.759	NeuroD2
(CATATA)n	1	35	62.12	0.563	NeuroD2
MER44B	0.463536	19	18.37	1.034	NeuroD2
L1ME1	0.271728	70	64.63	1.083	NeuroD2
ORR1C1-int	1	0	9.58	0	NeuroD2
(CCTG)n	0.000999001	104	17.14	6.069	NeuroD2
ID2	0.601399	68	69.64	0.977	NeuroD2
L1MDa	0.942058	33	42.39	0.778	NeuroD2
LTR78B	0.00799201	11	4.9	2.244	NeuroD2
(TTGG)n	0.982018	22	33.09	0.665	NeuroD2
RLTR13B2	0.979021	1	3.91	0.256	NeuroD2
Charlie1a	0.014985	46	32.59	1.411	NeuroD2
(TTCTC)n	0.942058	14	20.06	0.698	NeuroD2
L1ME3A	0.000999001	42	25.62	1.639	NeuroD2
IAPLTR2_Mm	1	5	17.06	0.293	NeuroD2
IAPEY4_I-int	0.993007	2	6.49	0.308	NeuroD2
L1M1	0.916084	7	10.96	0.639	NeuroD2
(TCCCC)n	0.000999001	35	16.96	2.064	NeuroD2
Plat_L3	0.000999001	27	7.1	3.801	NeuroD2
B2_Mm1a	1	121	225.41	0.537	NeuroD2
Tigger17a	0.464535	12	11.31	1.061	NeuroD2
Tigger17c	0.030969	14	7.94	1.764	NeuroD2
BGLII_B2	0.0919081	8	4.54	1.763	NeuroD2
RLTR12B	1	2	11.24	0.178	NeuroD2
RLTR41A2	0.975025	2	5.38	0.371	NeuroD2
MERV1_I-int	1	3	16.8	0.179	NeuroD2
L1ME3G	0.027972	22	14.17	1.553	NeuroD2
L1ME3B	0.986014	4	9.1	0.44	NeuroD2
Kanga1a	0.202797	4	2.3	1.743	NeuroD2
RLTR31D_MM	0.035964	122	101.69	1.2	NeuroD2
Kanga1c	0.62038	2	2.11	0.948	NeuroD2
LTR16A	0.003996	32	18.02	1.776	NeuroD2
Tigger5	0.0749251	32	24.24	1.32	NeuroD2
(CTAA)n	0.476523	7	6.49	1.078	NeuroD2
RLTR10A	0.966034	5	9.46	0.528	NeuroD2
(CTTTG)n	0.684316	4	4.68	0.854	NeuroD2
MuLV-int	1	0	4.71	0	NeuroD2
MLT1L	0.025974	28	19.01	1.473	NeuroD2
RMER6D	1	5	29.79	0.168	NeuroD2
LTR40b	0.859141	5	7.24	0.691	NeuroD2
RLTR20A4	0.000999001	234	141.46	1.654	NeuroD2
(G)n	0.000999001	85	15.37	5.531	NeuroD2
LTR10_RN	0.994006	2	6.72	0.298	NeuroD2
RLTR13C2	0.999001	2	10.3	0.194	NeuroD2
ID	0.293706	105	99.05	1.06	NeuroD2
RLTR19	0.839161	9	11.72	0.768	NeuroD2
L1MB5	0.137862	54	46.26	1.167	NeuroD2
RLTR42	0.218781	5	3.16	1.58	NeuroD2
(CCGGG)n	0.000999001	17	0.44	38.202	NeuroD2
Kanga1b	0.778222	1	1.52	0.658	NeuroD2
RMER6B	0.994006	8	16.94	0.472	NeuroD2
Charlie4	0.861139	1	1.98	0.506	NeuroD2
Charlie19a	0.00499501	9	2.96	3.041	NeuroD2
(TTAG)n	0.986014	2	5.81	0.344	NeuroD2
CYRA11_Mm	1	13	35.32	0.368	NeuroD2
RLTR48A	1	0	7.73	0	NeuroD2
(TGGA)n	0.000999001	106	45.65	2.322	NeuroD2
L1ME3E	0.901099	2	4.06	0.492	NeuroD2
MMERGLN_LTR	0.993007	1	5.35	0.187	NeuroD2
RLTR1A2_MM	1	0	5.05	0	NeuroD2
RLTR12BD_Mm	1	2	10.78	0.186	NeuroD2
RLTR10B2	0.997003	3	10.68	0.281	NeuroD2
IAPEY3-int	1	1	28.63	0.035	NeuroD2
MER68B	0.178821	5	2.89	1.73	NeuroD2
L1M4a2	0.824176	7	9.14	0.766	NeuroD2
MMERVK10D3_I-int	1	0	5.7	0	NeuroD2
BGLII_A	1	0	3.64	0	NeuroD2
ORR1D2-int	0.676324	15	16.56	0.906	NeuroD2
(CAGAG)n	0.382617	5	4.07	1.228	NeuroD2
(TCCC)n	0.000999001	129	64.99	1.985	NeuroD2
MLTR12	1	0	5.97	0	NeuroD2
RLTR1E_MM	0.666334	1	1.1	0.907	NeuroD2
L1MEc	0.988012	49	66.6	0.736	NeuroD2
RLTR20B3A_MM	0.998002	3	10.15	0.296	NeuroD2
RMER17B2	0.997003	4	10.73	0.373	NeuroD2
(TTTCC)n	0.225774	19	15.61	1.217	NeuroD2
MamRep137	0.000999001	28	4.26	6.576	NeuroD2
LTR108c_Mam	0.155844	1	0.17	5.747	NeuroD2
Looper	0.123876	5	2.62	1.905	NeuroD2
LTR50	0.028971	12	6.7	1.792	NeuroD2
RLTR24B_MM	0.999001	3	12.47	0.241	NeuroD2
Tigger5b	0.196803	36	30.8	1.169	NeuroD2
MER47B	0.0949051	10	6.26	1.597	NeuroD2
RMER15-int	0.327672	41	38.14	1.075	NeuroD2
ORR1A3-int	1	0	30.2	0	NeuroD2
(CCCCCT)n	0.000999001	38	11.9	3.192	NeuroD2
RMER2	1	14	28.79	0.486	NeuroD2
MurERV4-int	1	1	18.84	0.053	NeuroD2
RLTR1	1	0	0.76	0	NeuroD2
RLTR40	0.963037	23	32.33	0.712	NeuroD2
RMER19A	0.893107	20	25.9	0.772	NeuroD2
RMER13A1	0.962038	8	13.35	0.599	NeuroD2
AmnSINE2	0.002997	12	4.86	2.471	NeuroD2
MER65D	1	0	1.22	0	NeuroD2
RLTR16C_MM	0.649351	4	4.49	0.891	NeuroD2
MamGypLTR2c	0.733267	1	1.37	0.73	NeuroD2
RLTR9A3B	1	0	4.39	0	NeuroD2
RMER12B	0.964036	7	12.39	0.565	NeuroD2
ERVB7_2-LTR_MM	0.998002	1	5.29	0.189	NeuroD2
L1MEi	0.691309	5	5.82	0.859	NeuroD2
MER68	0.000999001	27	7.86	3.437	NeuroD2
MLT2D	0.163836	24	19.25	1.247	NeuroD2
MERV1_LTR	0.999001	1	7.69	0.13	NeuroD2
RLTR13A	0.488511	3	2.58	1.163	NeuroD2
(CAAAG)n	0.641359	4	4.33	0.924	NeuroD2
ORR1A0-int	1	0	5.54	0	NeuroD2
RLTR50B	1	0	4.16	0	NeuroD2
RLTR10F	0.999001	1	5.97	0.168	NeuroD2
RMER17D	0.915085	10	14.29	0.7	NeuroD2
MLT1J1	0.000999001	35	13.75	2.545	NeuroD2
MLTR18D_MM	0.9001	5	7.68	0.651	NeuroD2
RLTR11A	0.999001	17	32.49	0.523	NeuroD2
RLTR44B	0.022977	8	3.34	2.394	NeuroD2
RLTR44-int	0.694306	7	8	0.875	NeuroD2
RLTR44A	0.000999001	16	3.15	5.076	NeuroD2
IAP1-MM_LTR	1	0	5.15	0	NeuroD2
MER74A	0.128871	13	8.99	1.445	NeuroD2
(CTA)n	0.987013	5	11.25	0.445	NeuroD2
RLTR26	1	0	5.13	0	NeuroD2
MYSERV-int	0.985015	10	17.64	0.567	NeuroD2
MER21C	0.27972	31	27.65	1.121	NeuroD2
(TGGGGG)n	0.000999001	109	24.66	4.42	NeuroD2
MLT2B1	0.033966	28	20.02	1.398	NeuroD2
MER54A	0.855145	2	3.41	0.587	NeuroD2
MER34	0.978022	4	9.03	0.443	NeuroD2
LFSINE_Vert	0.000999001	56	14.98	3.737	NeuroD2
RLTR9A3A	1	0	2.83	0	NeuroD2
(TAAAAA)n	0.0889111	14	9.59	1.459	NeuroD2
RLTR1C	0.987013	3	8.43	0.356	NeuroD2
RLTR9B2	0.201798	4	2.29	1.749	NeuroD2
RLTR9C	0.997003	1	5.9	0.17	NeuroD2
UCON15	0.328671	1	0.39	2.564	NeuroD2
RMER21A	0.94006	4	7.52	0.532	NeuroD2
(TGG)n	0.000999001	85	49.31	1.724	NeuroD2
RMER6BA	0.996004	4	11.91	0.336	NeuroD2
L1ME2z	0.205794	23	18.89	1.218	NeuroD2
(CCAA)n	0.998002	18	31.77	0.567	NeuroD2
RLTR20B1	0.288711	10	8.01	1.249	NeuroD2
(CACTC)n	0.191808	2	0.82	2.442	NeuroD2
LTR55	0.0499501	5	2	2.503	NeuroD2
MLT1O	0.000999001	21	6.76	3.107	NeuroD2
(GGGAGA)n	0.00799201	41	27.23	1.506	NeuroD2
RLTR18-int	0.926074	3	6.18	0.486	NeuroD2
LTR29	1	0	0.44	0	NeuroD2
MLTR18A_MM	1	0	3.74	0	NeuroD2
RLTR26_Mus	0.795205	11	13.45	0.818	NeuroD2
RLTR12A	0.993007	4	10.2	0.392	NeuroD2
MLT1E1A	0.185814	18	14.28	1.261	NeuroD2
MER34A	0.235764	11	8.6	1.28	NeuroD2
ORR1A4-int	1	0	16.31	0	NeuroD2
L1P5	0.351648	3	2.06	1.453	NeuroD2
IAPLTR4	1	0	8.15	0	NeuroD2
MLTR31F_MM	0.881119	3	4.88	0.615	NeuroD2
Ricksha_c	0.444555	6	5.38	1.115	NeuroD2
(TTAAA)n	0.961039	1	3.1	0.323	NeuroD2
RLTR9A2	1	0	2.84	0	NeuroD2
Charlie4a	0.016983	23	13.87	1.658	NeuroD2
RLTR47	1	0	2.66	0	NeuroD2
RLTR31B2	0.907093	10	14.54	0.688	NeuroD2
ORR1D-int	1	2	10.93	0.183	NeuroD2
(CAATT)n	0.324675	1	0.38	2.618	NeuroD2
(CAAT)n	0.992008	10	19.65	0.509	NeuroD2
ERVB4_1B-LTR_MM	1	0	7.92	0	NeuroD2
RLTR33	1	5	16.41	0.305	NeuroD2
Charlie12	0.227772	14	11.12	1.26	NeuroD2
MLTR73	0.507493	12	11.81	1.016	NeuroD2
MuRRS-int	0.976024	6	12.06	0.497	NeuroD2
IAPLTR1_Mm	0.987013	10	18.34	0.545	NeuroD2
RLTR4_MM-int	0.77023	4	5.35	0.748	NeuroD2
MER31B	0.370629	8	6.8	1.176	NeuroD2
ERVL-E-int	0.000999001	28	12.93	2.166	NeuroD2
(ATAGG)n	0.431568	1	0.55	1.805	NeuroD2
RLTR9A	0.999001	1	8.06	0.124	NeuroD2
MLT1H-int	0.337662	6	4.74	1.267	NeuroD2
RLTR12H	1	0	2.21	0	NeuroD2
ERVB7_2B-LTR_MM	0.994006	3	8.7	0.345	NeuroD2
MER88	0.167832	2	0.76	2.639	NeuroD2
RLTR11C_MM	0.953047	6	10.58	0.567	NeuroD2
RLTR10D2	0.30969	4	2.85	1.403	NeuroD2
ORR1C2-int	1	2	11.18	0.179	NeuroD2
RLTR34B_MM	0.391608	8	6.73	1.189	NeuroD2
RLTR13B1	1	2	12.92	0.155	NeuroD2
LTR23-int	1	0	0.14	0	NeuroD2
MER31A	0.016983	16	8.78	1.822	NeuroD2
MER57C2	0.017982	11	5.16	2.132	NeuroD2
MER53	0.000999001	43	21.1	2.038	NeuroD2
MTEa-int	0.994006	8	16.56	0.483	NeuroD2
UCON11	0.000999001	12	0.54	22.181	NeuroD2
Arthur1	0.025974	19	11.33	1.678	NeuroD2
Tigger9b	0.036963	9	4.45	2.023	NeuroD2
MLT1J2	0.000999001	32	13.54	2.364	NeuroD2
MER121	0.000999001	23	7.3	3.149	NeuroD2
ERVB4_1-LTR_MM	1	0	0.28	0	NeuroD2
ORR1G-int	0.594406	1	0.91	1.098	NeuroD2
RLTR17D_Mm	1	4	15.11	0.265	NeuroD2
L1MA8	0.883117	40	48.09	0.832	NeuroD2
(TCCTG)n	0.281718	3	1.85	1.617	NeuroD2
MLTR18B_MM	0.524476	6	5.81	1.032	NeuroD2
RLTR19-int	1	11	29.24	0.376	NeuroD2
ORR1A1-int	1	0	10.53	0	NeuroD2
(TGGG)n	0.002997	25	13.25	1.887	NeuroD2
L3b	0.000999001	93	28.47	3.266	NeuroD2
(CTG)n	0.000999001	229	26.58	8.615	NeuroD2
(TGAG)n	0.018981	12	5.74	2.091	NeuroD2
MARNA	0.0919081	11	6.92	1.589	NeuroD2
MER44A	0.684316	7	8.09	0.865	NeuroD2
MER110A	1	0	2.42	0	NeuroD2
MER92D	0.598402	1	0.88	1.139	NeuroD2
MTB_Mm-int	0.995005	1	4.7	0.213	NeuroD2
(C)n	0.000999001	88	14.88	5.912	NeuroD2
RLTR9B	0.728272	2	2.64	0.758	NeuroD2
(CACCAT)n	0.114885	17	12.39	1.372	NeuroD2
RMER16	0.985015	2	5.86	0.341	NeuroD2
ERVB2_1A-I_MM-int	1	0	3.64	0	NeuroD2
MRLTR33	0.98002	3	7.66	0.392	NeuroD2
RLTR12D	0.961039	4	7.96	0.503	NeuroD2
RLTR12E	0.493506	8	7.64	1.047	NeuroD2
LTRIS4A	1	0	2.75	0	NeuroD2
LTR89	0.245754	3	1.76	1.701	NeuroD2
RLTR13A2	0.270729	3	1.79	1.676	NeuroD2
(TTATA)n	1	8	27.19	0.294	NeuroD2
(CCCG)n	0.000999001	62	1.44	42.936	NeuroD2
RLTR20A2B_MM	0.470529	6	5.48	1.095	NeuroD2
LTRIS4	1	0	1.8	0	NeuroD2
RLTR20B5_MM	0.18981	14	10.73	1.304	NeuroD2
MLT1E	0.024975	13	6.69	1.942	NeuroD2
MER47A	0.450549	2	1.56	1.285	NeuroD2
L1M2c	0.921079	2	4.06	0.492	NeuroD2
MLT1-int	0.464535	4	3.5	1.144	NeuroD2
(CTATA)n	0.771229	2	2.78	0.72	NeuroD2
AmnSINE1	0.000999001	76	16.16	4.702	NeuroD2
RLTR13A3	0.953047	1	2.95	0.339	NeuroD2
MER63D	0.00599401	22	12.52	1.758	NeuroD2
RLTR31_Mm	0.519481	2	1.78	1.122	NeuroD2
MERVK26-int	0.993007	5	12.25	0.408	NeuroD2
MER83A-int	1	0	0.02	0	NeuroD2
RLTR31C_MM	0.984016	4	8.96	0.446	NeuroD2
L1ME2	0.0899101	41	32.5	1.261	NeuroD2
MLTR25C	0.551449	6	6.09	0.985	NeuroD2
RLTR6C_Mm	1	0	1.29	0	NeuroD2
(TTCCC)n	0.6004	10	10.45	0.957	NeuroD2
RLTR26D_MM	0.803197	2	3.08	0.65	NeuroD2
(TATAG)n	1	0	2.34	0	NeuroD2
RLTR13D3	0.924076	2	4.13	0.484	NeuroD2
RMER17A-int	0.871129	3	4.87	0.616	NeuroD2
(TAG)n	0.977023	6	11.57	0.519	NeuroD2
BGLII_C	0.216783	2	0.88	2.27	NeuroD2
(TTTAA)n	0.66034	3	3.37	0.89	NeuroD2
ETnERV3-int	1	0	6.83	0	NeuroD2
RLTR10B	1	0	5.88	0	NeuroD2
(CACCC)n	0.000999001	62	13.97	4.438	NeuroD2
RLTR31M	1	0	3.2	0	NeuroD2
RLTR17C_Mm	0.925075	1	2.58	0.388	NeuroD2
RLTR13F	1	0	1.21	0	NeuroD2
IAPEY3C_LTR	1	0	5.77	0	NeuroD2
ERVB4_2-I_MM-int	1	0	3.74	0	NeuroD2
IAPLTR3	1	0	11.91	0	NeuroD2
LTR104_Mam	0.016983	8	3.08	2.596	NeuroD2
MER45B	0.915085	5	8.39	0.596	NeuroD2
L1MCb	0.995005	3	8.74	0.343	NeuroD2
MTB-int	1	0	7.32	0	NeuroD2
RLTR34D_MM	0.260739	7	5.13	1.363	NeuroD2
L1MEb	0.634366	4	4.4	0.91	NeuroD2
(TTCTG)n	0.854146	1	1.91	0.525	NeuroD2
Ricksha_0	1	0	1.42	0	NeuroD2
Charlie1b	0.374625	13	11.71	1.11	NeuroD2
LTRIS3	1	0	1.95	0	NeuroD2
RLTR11B	0.999001	4	13.07	0.306	NeuroD2
MER72B	1	0	0.86	0	NeuroD2
MLT1E3-int	1	0	0.13	0	NeuroD2
HERVL40-int	0.247752	4	2.51	1.595	NeuroD2
LTR40a	0.783217	7	8.7	0.805	NeuroD2
LTR68	0.73027	1	1.32	0.759	NeuroD2
MER57E2	0.536464	1	0.77	1.304	NeuroD2
L1MDb	0.0659341	12	7.18	1.67	NeuroD2
(CATAA)n	0.320679	2	1.13	1.767	NeuroD2
MLT2C1	0.40959	12	10.86	1.105	NeuroD2
RLTR44C	1	0	2.48	0	NeuroD2
MLT1E1	0.265734	9	7.08	1.272	NeuroD2
MLTR31D_MM	1	0	3.84	0	NeuroD2
RLTR26C_MM	0.658342	5	5.62	0.89	NeuroD2
BGLII_Mus	1	1	7.62	0.131	NeuroD2
(CCCA)n	0.000999001	30	14.35	2.091	NeuroD2
MER58A	0.000999001	115	45.43	2.531	NeuroD2
RLTR6_Mm	0.949051	1	2.87	0.349	NeuroD2
(ATTG)n	0.985015	12	21.06	0.57	NeuroD2
MER136	1	0	0.28	0	NeuroD2
MER135	0.150849	6	3.62	1.659	NeuroD2
(CTTA)n	1	0	6.44	0	NeuroD2
MLT1H	0.000999001	65	28.4	2.289	NeuroD2
RLTR30C_MM	1	0	1.53	0	NeuroD2
RLTR12C	0.91009	2	3.91	0.511	NeuroD2
MER94	0.000999001	17	5.86	2.899	NeuroD2
ERVB3_1-I_MM-int	1	0	1.64	0	NeuroD2
MTE2a-int	1	2	9.78	0.205	NeuroD2
(CCCTAA)n	1	1	8.59	0.116	NeuroD2
L1M	0.663337	5	5.66	0.884	NeuroD2
LTR80A	0.736264	1	1.34	0.747	NeuroD2
(ATTAG)n	1	0	0.8	0	NeuroD2
MADE2	0.11988	5	2.56	1.957	NeuroD2
BLACKJACK	0.240759	11	8.59	1.28	NeuroD2
Arthur1C	0.00899101	6	1.89	3.17	NeuroD2
LTR40c	0.035964	7	3.1	2.259	NeuroD2
Charlie8	0.000999001	39	8.98	4.341	NeuroD2
(CGG)n	0.000999001	534	10.2	52.373	NeuroD2
RLTR13C3	0.915085	4	6.74	0.594	NeuroD2
(CG)n	0.000999001	67	9.11	7.355	NeuroD2
(CTCA)n	0.00699301	13	5.8	2.24	NeuroD2
LTRIS_Mm	1	0	6.76	0	NeuroD2
(CAGG)n	0.000999001	92	16.3	5.645	NeuroD2
(CGGG)n	0.000999001	54	1.76	30.612	NeuroD2
MER112	0.651349	4	4.45	0.898	NeuroD2
(GGATG)n	0.00499501	6	1.72	3.484	NeuroD2
RMER30	0.010989	62	44.15	1.404	NeuroD2
Charlie29a	0.0589411	8	4.03	1.986	NeuroD2
L1MCc	0.193806	9	6.56	1.372	NeuroD2
(CACG)n	0.000999001	50	10.81	4.626	NeuroD2
(AGGGGG)n	0.000999001	35	11.3	3.098	NeuroD2
(GGGTG)n	0.000999001	52	13.78	3.773	NeuroD2
MER67A	0.649351	2	2.22	0.903	NeuroD2
LTR85a	0.034965	7	2.92	2.399	NeuroD2
LTR31	0.899101	1	2.27	0.441	NeuroD2
LTR103_Mam	0.034965	3	0.68	4.399	NeuroD2
RLTR13D3A1	0.972028	3	7.38	0.407	NeuroD2
SRV_MM-int	0.788212	1	1.56	0.641	NeuroD2
L1MEh	0.117882	5	2.51	1.989	NeuroD2
RLTR44E	1	0	1.48	0	NeuroD2
MER92B	0.330669	4	2.88	1.389	NeuroD2
Arthur1A	0.0919081	4	1.75	2.279	NeuroD2
(CATCC)n	0.038961	4	1.3	3.084	NeuroD2
MLT1I	0.000999001	60	21.96	2.732	NeuroD2
Tigger13a	0.000999001	19	7.99	2.377	NeuroD2
Charlie21a	0.867133	1	2.1	0.476	NeuroD2
MLT1H1	0.881119	9	12.54	0.718	NeuroD2
(CCTAT)n	0.3996	1	0.5	2.004	NeuroD2
Charlie2a	0.593407	6	6.24	0.962	NeuroD2
MLT2B2	0.404595	18	16.69	1.079	NeuroD2
LTR33A	0.001998	15	6.24	2.402	NeuroD2
RMER16_Mm	0.998002	1	5.44	0.184	NeuroD2
(CATG)n	0.000999001	30	15.57	1.927	NeuroD2
LTR48B	0.712288	3	3.68	0.814	NeuroD2
(AATAG)n	0.842158	1	1.85	0.539	NeuroD2
MER57E1	1	0	2.63	0	NeuroD2
MLT1H2	0.027972	20	12.48	1.603	NeuroD2
MER45R	0.00599401	11	4.6	2.392	NeuroD2
MER102c	0.000999001	19	4.32	4.402	NeuroD2
MLTR31E_MM	0.864136	1	2.02	0.494	NeuroD2
Charlie10	0.662338	4	4.5	0.888	NeuroD2
MLT2B5	0.285714	7	5.36	1.305	NeuroD2
RLTR41C	0.86014	1	2	0.501	NeuroD2
Arthur1B	0.0619381	12	7.25	1.656	NeuroD2
IAPA_MM-int	1	0	1.52	0	NeuroD2
MLT2E	0.45954	2	1.57	1.276	NeuroD2
IAPEY5_LTR	0.947053	1	3.05	0.328	NeuroD2
IAPEY5_I-int	1	0	2.23	0	NeuroD2
RMER16B2	0.984016	1	4.04	0.248	NeuroD2
MER20B	0.00699301	20	10.23	1.956	NeuroD2
MER103C	0.041958	20	13.15	1.521	NeuroD2
LTR67B	0.53047	8	7.85	1.019	NeuroD2
MER87	1	0	0.56	0	NeuroD2
Chap1_Mam	0.010989	6	1.87	3.215	NeuroD2
Charlie24	0.002997	12	4.57	2.627	NeuroD2
L1ME3F	0.729271	3	3.82	0.786	NeuroD2
Charlie17	0.027972	5	1.64	3.047	NeuroD2
MurERV4_19-int	1	4	11.98	0.334	NeuroD2
(GTGTG)n	0.000999001	12	3.81	3.146	NeuroD2
MER70A	0.176823	4	2.12	1.89	NeuroD2
(GATTG)n	1	0	0.12	0	NeuroD2
LTR91	0.147852	2	0.68	2.954	NeuroD2
RLTR31_Mur	0.932068	2	4.28	0.467	NeuroD2
MamTip2	0.000999001	38	11.04	3.442	NeuroD2
(CAGGA)n	0.255744	3	1.75	1.717	NeuroD2
(ATATG)n	0.955045	1	3.02	0.331	NeuroD2
MER77	0.995005	2	6.95	0.288	NeuroD2
LTR16B	0.392607	4	3.2	1.25	NeuroD2
RLTR31A_Mm	0.919081	1	2.54	0.393	NeuroD2
MER130	0.000999001	48	1.06	45.326	NeuroD2
RLTR20A	0.297702	6	4.46	1.346	NeuroD2
MLT1G1	0.000999001	42	13.41	3.131	NeuroD2
LTR102_Mam	0.001998	9	2.61	3.444	NeuroD2
(GAATG)n	1	0	0.48	0	NeuroD2
(TTGGGG)n	0.365634	2	1.31	1.529	NeuroD2
LTR53B	1	0	1.01	0	NeuroD2
(CTGGGG)n	0.000999001	31	6	5.168	NeuroD2
Charlie7a	1	0	1.24	0	NeuroD2
MER21-int	1	0	1.32	0	NeuroD2
(ATGTG)n	0.394605	2	1.36	1.468	NeuroD2
MER5C1	0.0779221	3	0.95	3.148	NeuroD2
MTEb-int	0.986014	3	7.79	0.385	NeuroD2
(AGGTG)n	0.001998	5	0.87	5.774	NeuroD2
RLTR24	0.888112	11	15.2	0.723	NeuroD2
LTRIS5	0.659341	1	1.02	0.976	NeuroD2
(CACAT)n	0.327672	2	1.16	1.718	NeuroD2
(CGGGGG)n	0.000999001	33	2.07	15.965	NeuroD2
(CGGA)n	0.000999001	7	1.06	6.61	NeuroD2
(CGGGG)n	0.000999001	235	6.49	36.193	NeuroD2
MER115	0.31968	8	6.34	1.261	NeuroD2
(CCCTG)n	0.000999001	15	2.64	5.675	NeuroD2
(TCG)n	0.000999001	10	1.5	6.649	NeuroD2
(CAGT)n	0.300699	4	2.79	1.433	NeuroD2
(CAGC)n	0.001998	11	3.33	3.307	NeuroD2
ORSL-2b	0.0579421	6	2.66	2.259	NeuroD2
MLT1G	0.0589411	17	11.07	1.535	NeuroD2
ERVL-int	0.390609	10	8.86	1.129	NeuroD2
LTR86A2	0.258741	2	0.97	2.055	NeuroD2
MER127	0.167832	3	1.44	2.082	NeuroD2
MER94B	0.000999001	7	1.05	6.673	NeuroD2
MER58C	0.00899101	12	5.37	2.235	NeuroD2
Charlie23a	0.010989	6	1.93	3.106	NeuroD2
MER117	0.000999001	35	9.21	3.799	NeuroD2
UCON28c	0.0789211	2	0.44	4.535	NeuroD2
MER45A	0.013986	17	9.38	1.811	NeuroD2
Charlie15a	0.013986	7	2.62	2.675	NeuroD2
L4_A_Mam	0.000999001	22	7.84	2.805	NeuroD2
L1PB4	1	0	1.8	0	NeuroD2
X6A_LINE	0.00999001	6	1.8	3.333	NeuroD2
(CCTTG)n	0.608392	1	0.9	1.105	NeuroD2
Charlie18a	0.011988	8	2.93	2.73	NeuroD2
LTR33B	0.000999001	14	3.28	4.274	NeuroD2
(CACTG)n	0.434565	2	1.49	1.344	NeuroD2
MER81	0.180819	9	6.19	1.454	NeuroD2
RLTR44D	1	0	1.18	0	NeuroD2
LTR81	0.222777	2	0.84	2.381	NeuroD2
HERV16-int	0.133866	6	3.44	1.744	NeuroD2
X6B_LINE	0.0579421	7	3.46	2.026	NeuroD2
MamRep4096	0.024975	6	2.18	2.755	NeuroD2
MER70B	0.190809	5	3.07	1.63	NeuroD2
MER67B	0.504496	3	2.69	1.115	NeuroD2
(CTAAT)n	0.584416	1	0.89	1.126	NeuroD2
Tigger19a	0.000999001	54	9.6	5.627	NeuroD2
ERVB5_2-LTR_MM	1	1	6.51	0.154	NeuroD2
(CGTG)n	0.000999001	69	12.01	5.746	NeuroD2
Charlie16a	0.035964	6	2.38	2.524	NeuroD2
LTR41	0.000999001	16	6.27	2.551	NeuroD2
RLTR20A1	1	0	1.18	0	NeuroD2
MLT1D-int	0.642358	2	2.14	0.932	NeuroD2
MER113	0.000999001	23	8.01	2.872	NeuroD2
LTR53	0.0659341	6	2.79	2.149	NeuroD2
ERVB4_3-I_MM-int	1	0	1.29	0	NeuroD2
HAL1b	0.245754	12	9.57	1.254	NeuroD2
(CGAG)n	0.000999001	26	1.27	20.392	NeuroD2
L1ME5	0.275724	3	1.78	1.681	NeuroD2
CR1_Mam	0.000999001	18	3.08	5.837	NeuroD2
MER102b	0.000999001	33	6.33	5.21	NeuroD2
Tigger15a	0.000999001	26	8.57	3.035	NeuroD2
Charlie14a	0.0589411	3	0.89	3.363	NeuroD2
L1MEa	0.365634	3	2.17	1.384	NeuroD2
LTR83	0.59041	2	2	1	NeuroD2
(CCCCAG)n	0.000999001	44	6.16	7.139	NeuroD2
(CCCCG)n	0.000999001	233	6.65	35.027	NeuroD2
FAM	0.157842	3	1.42	2.119	NeuroD2
(ACATG)n	1	0	0.55	0	NeuroD2
LTR88a	1	0	0.78	0	NeuroD2
MMERVK10D3_LTR	0.631369	2	2.19	0.913	NeuroD2
LTR16A2	0.577423	5	5.08	0.983	NeuroD2
MamGypLTR3a	0.0569431	5	2.02	2.481	NeuroD2
LTR16B1	0.00499501	10	3.66	2.731	NeuroD2
RLTR13D3A	1	0	2.03	0	NeuroD2
FordPrefect	0.250749	5	3.46	1.443	NeuroD2
MER99	0.724276	2	2.46	0.813	NeuroD2
RLTR13D1	0.360639	4	3.04	1.317	NeuroD2
LTR16A1	0.000999001	20	8.17	2.448	NeuroD2
LTR78	0.000999001	20	7.09	2.82	NeuroD2
MamRep1879	0.000999001	10	1.32	7.582	NeuroD2
MLT1J-int	0.437562	7	6.21	1.127	NeuroD2
MER104	0.887113	2	3.67	0.545	NeuroD2
(TCTTG)n	0.414585	2	1.4	1.426	NeuroD2
RMER16B	0.625375	1	0.99	1.012	NeuroD2
(CAGTA)n	1	0	1.18	0	NeuroD2
LTR28B	0.52048	2	1.77	1.129	NeuroD2
MER67C	0.023976	14	7.62	1.837	NeuroD2
ERVB4_1-I_MM-int	0.965035	1	3.61	0.277	NeuroD2
(CCTA)n	0.751249	4	5.01	0.799	NeuroD2
RLTR20C	0.829171	2	3.27	0.611	NeuroD2
L1M3e	0.692308	7	7.98	0.877	NeuroD2
RLTR22_Mus	1	2	14.66	0.136	NeuroD2
RLTR12G	0.955045	1	2.94	0.341	NeuroD2
RLTR30D_RN	0.041958	3	0.76	3.937	NeuroD2
(ATTTG)n	0.0849151	4	1.69	2.371	NeuroD2
(TATTG)n	0.236763	3	1.67	1.796	NeuroD2
LTR33C	0.034965	7	2.89	2.426	NeuroD2
MER126	0.000999001	11	1.5	7.333	NeuroD2
(TTAGGG)n	0.97003	4	8.21	0.487	NeuroD2
Zaphod3	0.194805	8	5.49	1.457	NeuroD2
X1_LINE	0.003996	4	0.48	8.333	NeuroD2
LTR16E2	0.0549451	10	5.32	1.881	NeuroD2
MER105	0.86014	1	2.1	0.477	NeuroD2
MLT1N2	0.001998	21	8.58	2.447	NeuroD2
UCON5	0.000999001	7	0.64	10.903	NeuroD2
Eulor11	0.460539	1	0.62	1.613	NeuroD2
ORSL-2a	0.001998	6	0.81	7.426	NeuroD2
Eulor1	0.003996	4	0.71	5.666	NeuroD2
IAPEY_LTR	1	1	17.65	0.057	NeuroD2
UCON29	0.000999001	9	1.76	5.125	NeuroD2
(CTGTG)n	0.001998	12	4.36	2.751	NeuroD2
MER76	0.207792	5	3.07	1.63	NeuroD2
RLTR35B_MM	0.988012	2	5.97	0.335	NeuroD2
MT-int	0.96004	2	5.18	0.386	NeuroD2
RLTR8	0.934066	1	2.85	0.351	NeuroD2
hAT-N1_Mam	0.000999001	11	2.34	4.699	NeuroD2
MamRep488	0.000999001	5	0.37	13.369	NeuroD2
X8_LINE	0.110889	4	1.8	2.226	NeuroD2
MER63B	0.000999001	27	8.63	3.129	NeuroD2
Charlie17a	1	0	0.71	0	NeuroD2
(CTAG)n	0.01998	3	0.61	4.95	NeuroD2
LTR88b	0.000999001	10	2.17	4.606	NeuroD2
(CACAC)n	0.01998	8	3.27	2.445	NeuroD2
RLTR48C	0.25974	3	1.79	1.678	NeuroD2
MLT1I-int	0.487512	1	0.65	1.531	NeuroD2
(GTATG)n	0.0709291	3	0.92	3.247	NeuroD2
(CAGCC)n	0.000999001	13	2.7	4.82	NeuroD2
(CAGGG)n	0.000999001	13	2.43	5.359	NeuroD2
L5	0.000999001	8	1.48	5.402	NeuroD2
Tigger17	0.321678	5	3.73	1.34	NeuroD2
MER65-int	1	0	0.56	0	NeuroD2
RLTR49	0.892108	8	11.59	0.69	NeuroD2
L1M2a	0.293706	4	2.71	1.478	NeuroD2
RLTR50A	0.623377	1	0.98	1.025	NeuroD2
MamGypLTR1d	0.16983	3	1.4	2.137	NeuroD2
(CAGAA)n	0.354645	3	2.12	1.418	NeuroD2
(CATTA)n	1	0	0.52	0	NeuroD2
MER67D	0.683317	5	5.84	0.856	NeuroD2
MER96	0.713287	1	1.3	0.772	NeuroD2
ORSL	0.474525	4	3.56	1.125	NeuroD2
Charlie10b	1	0	0.61	0	NeuroD2
(CAAGA)n	0.177822	3	1.4	2.144	NeuroD2
ERVB3_1-LTR_MM	1	0	2.01	0	NeuroD2
LTR101_Mam	0.001998	8	1.9	4.206	NeuroD2
MER97c	1	0	0.78	0	NeuroD2
MER63C	0.391608	6	5.1	1.178	NeuroD2
UCON27	0.002997	5	0.81	6.15	NeuroD2
RLTR41B	0.341658	2	1.21	1.656	NeuroD2
LTR40A1	0.731269	1	1.31	0.766	NeuroD2
Eulor9C	0.00799201	5	0.92	5.405	NeuroD2
MLT1B-int	0.347652	3	2.07	1.447	NeuroD2
UCON25	0.002997	3	0.3	10.033	NeuroD2
RMER16A2	0.809191	2	3.04	0.658	NeuroD2
RLTR10E	0.549451	3	2.8	1.07	NeuroD2
MER5C	0.200799	5	3.03	1.652	NeuroD2
ERVB5_1-I_MM-int	0.701299	3	3.59	0.835	NeuroD2
L1M8	0.470529	3	2.57	1.166	NeuroD2
L1M7	0.26973	4	2.6	1.536	NeuroD2
RMER16C	0.91009	1	2.41	0.414	NeuroD2
(CTAAA)n	1	0	1.69	0	NeuroD2
Charlie4z	0.043956	10	5.21	1.918	NeuroD2
LTR86A1	0.687313	1	1.16	0.864	NeuroD2
RMER6-int	1	0	7.35	0	NeuroD2
(TTGTG)n	0.683317	2	2.33	0.86	NeuroD2
Charlie26a	0.351648	2	1.23	1.629	NeuroD2
(TCCCG)n	0.033966	2	0.26	7.576	NeuroD2
LTR73	1	0	1.61	0	NeuroD2
RLTR30B_MM	0.691309	3	3.52	0.853	NeuroD2
Tigger16b	0.245754	4	2.47	1.619	NeuroD2
LTR82A	0.392607	5	4.16	1.201	NeuroD2
(CAAG)n	0.366633	14	12.41	1.128	NeuroD2
Eulor4	1	0	0.26	0	NeuroD2
L1M6	0.133866	7	4.18	1.675	NeuroD2
Tigger11a	0.222777	2	0.93	2.157	NeuroD2
(CGAGA)n	1	0	0.18	0	NeuroD2
RLTR53_Mm	0.36963	7	5.89	1.188	NeuroD2
(CTCTG)n	0.002997	11	4.19	2.627	NeuroD2
MER96B	0.033966	10	5.1	1.961	NeuroD2
LTR16E1	0.183816	9	6.25	1.44	NeuroD2
RLTR19D	1	0	0.8	0	NeuroD2
Tigger9a	0.728272	2	2.49	0.803	NeuroD2
LTR106_Mam	0.320679	3	2.01	1.496	NeuroD2
RLTR19A2	0.722278	1	1.25	0.803	NeuroD2
L1MEg2	0.408591	2	1.38	1.445	NeuroD2
MLT2F	0.00999001	14	7.06	1.983	NeuroD2
LTR79	0.000999001	13	4.74	2.746	NeuroD2
LTR52	0.161838	5	2.79	1.792	NeuroD2
(TTATG)n	1	0	1.13	0	NeuroD2
Charlie11	0.470529	1	0.64	1.572	NeuroD2
LTRIS4B	0.584416	1	0.87	1.145	NeuroD2
(CAATA)n	0.831169	1	1.71	0.584	NeuroD2
UCON24	0.000999001	5	0.22	22.321	NeuroD2
MER54B	0.400599	2	1.38	1.446	NeuroD2
Charlie25	0.034965	8	3.66	2.185	NeuroD2
(GAGTG)n	0.432567	1	0.57	1.751	NeuroD2
RLTR19C	1	0	3.04	0	NeuroD2
MLT1C-int	1	0	1.54	0	NeuroD2
UCON31	0.000999001	37	1.13	32.686	NeuroD2
UCON10	0.022977	3	0.61	4.894	NeuroD2
RLTR31B_Mm	0.991009	1	4.25	0.235	NeuroD2
MLTR13	0.929071	1	2.64	0.379	NeuroD2
(GCTTG)n	1	0	0.63	0	NeuroD2
(CAAAT)n	0.002997	8	2.06	3.891	NeuroD2
MURVY-LTR	1	3	23.53	0.127	NeuroD2
LTR37B	0.682318	4	4.7	0.851	NeuroD2
(CAACT)n	1	0	0.36	0	NeuroD2
Tigger17b	0.21978	2	0.85	2.358	NeuroD2
MER74C	0.408591	2	1.43	1.398	NeuroD2
(TTTAG)n	1	0	1.27	0	NeuroD2
UCON8	0.142857	2	0.67	2.999	NeuroD2
LTR75B	0.0609391	3	0.83	3.601	NeuroD2
LTR88c	0.001998	7	1.49	4.689	NeuroD2
MER57D	0.001998	10	3.68	2.714	NeuroD2
(ACTG)n	0.034965	7	2.94	2.377	NeuroD2
X9_LINE	1	0	0.66	0	NeuroD2
(ACTAG)n	0.000999001	3	0.35	8.499	NeuroD2
MER66-int	0.251748	1	0.28	3.509	NeuroD2
LTR58	1	0	0.11	0	NeuroD2
Kanga1	0.000999001	12	3.82	3.138	NeuroD2
MER91B	0.000999001	13	2.89	4.498	NeuroD2
(CGAA)n	0.016983	3	0.56	5.386	NeuroD2
LTR107_Mam	0.668332	1	1.13	0.887	NeuroD2
Tigger2b	0.0729271	5	2.16	2.313	NeuroD2
Tigger10	0.00499501	9	2.99	3.01	NeuroD2
MLT1H1-int	1	0	0.61	0	NeuroD2
Charlie13b	0.000999001	9	1.38	6.503	NeuroD2
Tigger14a	0.137862	5	2.73	1.834	NeuroD2
(ATCTG)n	1	0	0.18	0	NeuroD2
(CTATT)n	0.869131	1	2.06	0.485	NeuroD2
(CCTAG)n	0.290709	1	0.34	2.967	NeuroD2
(CCGCG)n	0.000999001	51	0.86	59.096	NeuroD2
(CTCG)n	0.000999001	39	2.2	17.751	NeuroD2
MER92C	0.606394	1	0.92	1.085	NeuroD2
MLT1F-int	0.901099	3	5.15	0.582	NeuroD2
HAL1_SS	0.631369	1	1.01	0.994	NeuroD2
MER76-int	1	0	0.19	0	NeuroD2
L1M3c	0.416583	5	4.21	1.187	NeuroD2
(AGATG)n	1	0	0.52	0	NeuroD2
MamTip3	0.178821	4	2.21	1.812	NeuroD2
(CAGTG)n	0.52048	2	1.71	1.17	NeuroD2
X7A_LINE	0.044955	5	1.99	2.514	NeuroD2
(CAGGC)n	0.245754	2	0.95	2.099	NeuroD2
Kanga2_a	0.455544	5	4.48	1.117	NeuroD2
MamRep38	0.00599401	8	2.6	3.077	NeuroD2
MER97b	1	0	0.74	0	NeuroD2
(CACAA)n	0.682318	2	2.38	0.841	NeuroD2
Kanga11a	0.0959041	5	2.29	2.186	NeuroD2
Charlie22a	0.000999001	17	1.98	8.603	NeuroD2
LTR41B	0.00799201	10	3.56	2.805	NeuroD2
(AAATG)n	1	0	1.16	0	NeuroD2
MLT1M	0.047952	6	2.63	2.279	NeuroD2
Zaphod2	0.0779221	5	2.12	2.353	NeuroD2
(CCCCCG)n	0.000999001	37	1.9	19.515	NeuroD2
LTR84b	0.000999001	11	2.17	5.071	NeuroD2
RLTR1F_Mm	0.661339	1	1.03	0.972	NeuroD2
(CTCCG)n	0.000999001	10	0.34	29.586	NeuroD2
(CAGTT)n	1	0	1.18	0	NeuroD2
LTR52-int	0.028971	3	0.64	4.71	NeuroD2
MER110-int	1	0	0.5	0	NeuroD2
(TTAGG)n	1	0	0.26	0	NeuroD2
(CAGGT)n	1	0	0.22	0	NeuroD2
RMER16B3	0.699301	1	1.22	0.819	NeuroD2
UCON19	0.22977	1	0.26	3.788	NeuroD2
(TACTG)n	1	0	0.83	0	NeuroD2
LTR86C	0.234765	2	0.92	2.183	NeuroD2
LTR65	0.131868	4	1.99	2.013	NeuroD2
RLTR20A2	0.94006	2	4.54	0.44	NeuroD2
RLTR19A	0.555445	2	1.86	1.077	NeuroD2
(GGCTG)n	0.000999001	20	2.69	7.446	NeuroD2
MLT1F2-int	1	0	0.81	0	NeuroD2
LTR85b	0.0539461	4	1.37	2.915	NeuroD2
(CGA)n	0.0689311	4	1.51	2.64	NeuroD2
LTR86B2	0.372627	1	0.46	2.179	NeuroD2
MER106A	0.746254	1	1.38	0.727	NeuroD2
MLT1F1-int	0.313686	2	1.11	1.795	NeuroD2
UCON20	0.36963	1	0.47	2.146	NeuroD2
Mam_R4	0.242757	3	1.7	1.766	NeuroD2
(GCTG)n	0.000999001	21	2.71	7.738	NeuroD2
MER58D	0.162837	6	3.66	1.638	NeuroD2
(CCCTAG)n	0.037962	3	0.68	4.444	NeuroD2
X7C_LINE	0.314685	3	1.93	1.554	NeuroD2
MMTV-int	1	0	0.46	0	NeuroD2
RLTR46A	1	0	0.82	0	NeuroD2
LTR108d_Mam	0.302697	1	0.36	2.762	NeuroD2
ERV3-16A3_LTR	0.642358	3	3.32	0.904	NeuroD2
MER73	0.821179	1	1.68	0.594	NeuroD2
(CACCG)n	0.00699301	2	0.1	20	NeuroD2
LTR87	0.26973	4	2.61	1.535	NeuroD2
(CATAC)n	1	0	0.92	0	NeuroD2
Kanga1d	0.220779	3	1.6	1.871	NeuroD2
MER68C	0.51049	1	0.72	1.385	NeuroD2
MamGypLTR1a	0.497502	2	1.65	1.209	NeuroD2
LTR108a_Mam	0.0749251	2	0.43	4.651	NeuroD2
ERVB4_3-LTR_MM	1	0	1.7	0	NeuroD2
(AATTG)n	1	0	0.44	0	NeuroD2
Eulor8	0.037962	4	1.29	3.089	NeuroD2
MLT1E2-int	1	0	0.37	0	NeuroD2
MER95	1	0	0.64	0	NeuroD2
Charlie10a	0.523477	1	0.73	1.366	NeuroD2
LTR90B	0.684316	1	1.13	0.886	NeuroD2
(CTACT)n	1	0	0.41	0	NeuroD2
Tigger12c	0.000999001	9	1.17	7.673	NeuroD2
Tigger12A	0.0849151	3	1.03	2.913	NeuroD2
(CGAT)n	0.178821	1	0.19	5.263	NeuroD2
LTR16D	0.00999001	7	2.3	3.041	NeuroD2
(CATGC)n	0.410589	1	0.53	1.894	NeuroD2
MER102a	0.000999001	20	4.78	4.186	NeuroD2
MLT1K-int	1	0	0.11	0	NeuroD2
MER68-int	0.592408	1	0.9	1.111	NeuroD2
(GGTTG)n	0.519481	2	1.74	1.149	NeuroD2
LTR81A	0.654346	2	2.22	0.901	NeuroD2
RLTR13D	1	0	0.58	0	NeuroD2
MER91A	0.000999001	20	4.65	4.301	NeuroD2
MamRep1527	0.00699301	12	4.44	2.703	NeuroD2
L1M6B	0.012987	3	0.51	5.929	NeuroD2
L1MEj	0.375624	3	2.21	1.357	NeuroD2
FordPrefect_a	0.186813	2	0.79	2.545	NeuroD2
LTR105_Mam	0.000999001	7	1.53	4.569	NeuroD2
RLTR5_Mm	1	0	7.24	0	NeuroD2
(CGCGG)n	0.000999001	51	0.82	62.119	NeuroD2
X5A_LINE	0.0539461	3	0.82	3.659	NeuroD2
MLT1H2-int	1	0	0.66	0	NeuroD2
L1M3d	1	0	2.19	0	NeuroD2
(CAAGC)n	0.190809	2	0.76	2.621	NeuroD2
RNERVK23-int	1	0	0.58	0	NeuroD2
(TCCG)n	0.000999001	15	1.31	11.459	NeuroD2
LTR75	0.318681	2	1.15	1.741	NeuroD2
MamGypLTR2b	0.01998	5	1.31	3.82	NeuroD2
MamGypLTR1b	0.100899	4	1.75	2.29	NeuroD2
(CTAGT)n	1	0	0.27	0	NeuroD2
MLT1J2-int	0.297702	1	0.37	2.732	NeuroD2
MER123	0.020979	3	0.5	6.048	NeuroD2
MLT1J1-int	1	0	0.79	0	NeuroD2
MER66B	1	0	0.07	0	NeuroD2
MamTip1	0.290709	2	1.05	1.91	NeuroD2
MLTR31C_MM	0.933067	1	2.79	0.359	NeuroD2
Charlie17b	0.212787	3	1.63	1.836	NeuroD2
MER110	0.826174	1	1.8	0.554	NeuroD2
Tigger20a	0.01998	7	2.4	2.911	NeuroD2
(AGCTG)n	0.003996	5	1.07	4.66	NeuroD2
MLT1G1-int	1	0	0.62	0	NeuroD2
RLTR9A4	1	0	0.41	0	NeuroD2
(TCTCG)n	1	0	0.16	0	NeuroD2
(CATCT)n	1	0	0.45	0	NeuroD2
MER125	0.042957	4	1.3	3.067	NeuroD2
DNA1_Mam	1	0	0.56	0	NeuroD2
Ricksha	0.00799201	6	1.68	3.563	NeuroD2
RLTR46B	1	0	0.94	0	NeuroD2
LTR86B1	0.457542	1	0.6	1.669	NeuroD2
ERVB5_1-LTR_MM	1	0	1.76	0	NeuroD2
MER31-int	0.852148	1	1.87	0.535	NeuroD2
LTR9A1	0.124875	1	0.13	7.634	NeuroD2
MLT1A0-int	0.917083	1	2.56	0.39	NeuroD2
MER66C	1	0	0.24	0	NeuroD2
(ATAAG)n	1	0	0.65	0	NeuroD2
(CAAGG)n	0.270729	2	1.04	1.929	NeuroD2
(GTCTG)n	0.185814	2	0.75	2.681	NeuroD2
MER113A	0.003996	7	1.72	4.077	NeuroD2
(CACCT)n	0.286713	2	1.03	1.934	NeuroD2
Tigger12	0.12987	4	1.93	2.076	NeuroD2
MamGypLTR3	0.372627	2	1.28	1.567	NeuroD2
Eulor9A	0.045954	3	0.8	3.774	NeuroD2
LTR9	0.144855	1	0.16	6.289	NeuroD2
MamRep564	0.0739261	4	1.52	2.633	NeuroD2
X5B_LINE	1	0	0.94	0	NeuroD2
(CCCCAA)n	0.002997	5	1.06	4.726	NeuroD2
(CAACC)n	1	0	1.44	0	NeuroD2
(CTTAT)n	1	0	0.46	0	NeuroD2
LTR81C	0.346653	2	1.21	1.649	NeuroD2
Tigger8	0.0569431	4	1.45	2.751	NeuroD2
MER113B	1	0	0.85	0	NeuroD2
Charlie20a	0.855145	1	1.88	0.531	NeuroD2
Tigger6b	0.291708	4	2.74	1.459	NeuroD2
MER92A	0.352647	1	0.44	2.299	NeuroD2
(CCGAG)n	0.000999001	12	0.17	71.429	NeuroD2
LTR103b_Mam	0.518482	1	0.72	1.385	NeuroD2
UCON12A	0.034965	2	0.28	7.092	NeuroD2
MLT1A-int	1	0	1.52	0	NeuroD2
LTR109A2	1	0	0.47	0	NeuroD2
UCON28b	0.001998	5	0.6	8.389	NeuroD2
(CTCGG)n	0.000999001	14	0.36	38.567	NeuroD2
MER97a	0.028971	3	0.64	4.666	NeuroD2
IAPEY4_LTR	0.65035	1	1.07	0.937	NeuroD2
(CAGTC)n	1	0	0.38	0	NeuroD2
Charlie1b_Mars	1	0	0.02	0	NeuroD2
MER34B-int	1	0	0.96	0	NeuroD2
MER50-int	1	0	0.18	0	NeuroD2
LTR77	1	0	0.46	0	NeuroD2
LTR37-int	0.345654	4	2.95	1.356	NeuroD2
(CAGAC)n	0.495504	1	0.67	1.484	NeuroD2
ERVB2_1-I_MM-int	0.658342	1	1.05	0.954	NeuroD2
MER50B	1	0	0.18	0	NeuroD2
LTR69	0.592408	1	0.89	1.124	NeuroD2
(TAGTG)n	0.872128	1	2	0.501	NeuroD2
LTR28	1	0	0.09	0	NeuroD2
L1MEg1	0.324675	2	1.12	1.786	NeuroD2
RLTR12F	0.544456	1	0.77	1.295	NeuroD2
(CATAG)n	1	0	0.65	0	NeuroD2
(CATTT)n	0.77023	1	1.39	0.72	NeuroD2
Charlie6	0.53047	2	1.81	1.105	NeuroD2
(AACTG)n	0.692308	1	1.14	0.879	NeuroD2
RLTR12B2	0.718282	1	1.23	0.815	NeuroD2
IAPLTR4_I	1	0	2.21	0	NeuroD2
MamRep1894	0.0699301	2	0.46	4.386	NeuroD2
LTR108b_Mam	1	0	0.25	0	NeuroD2
RLTR46	0.425574	1	0.55	1.821	NeuroD2
(TAATG)n	1	0	0.55	0	NeuroD2
(CGATA)n	0.0729271	1	0.07	13.699	NeuroD2
(TAAAG)n	1	0	0.35	0	NeuroD2
(CAGAT)n	1	0	0.12	0	NeuroD2
(TTAGGC)n	0.248751	1	0.29	3.436	NeuroD2
MERX	1	0	0.81	0	NeuroD2
LTR108e_Mam	1	0	0.45	0	NeuroD2
LTR45	0.315684	1	0.39	2.584	NeuroD2
MER97d	1	0	0.38	0	NeuroD2
(CATTC)n	1	0	0.34	0	NeuroD2
(CTAGG)n	0.240759	1	0.28	3.571	NeuroD2
(CACGA)n	1	0	0.03	0	NeuroD2
(CAATC)n	1	0	0.22	0	NeuroD2
MLT1A1-int	0.789211	1	1.6	0.626	NeuroD2
(CTATG)n	0.21978	2	0.84	2.395	NeuroD2
(TTTCG)n	1	0	0.2	0	NeuroD2
RLTR4_Mm	0.578422	3	2.9	1.033	NeuroD2
(CAGCT)n	0.00899101	5	1.05	4.766	NeuroD2
(CTTTA)n	1	0	0.2	0	NeuroD2
(TAGGG)n	0.030969	2	0.28	7.273	NeuroD2
UCON22	1	0	0.32	0	NeuroD2
LTR32	1	0	0.11	0	NeuroD2
L1M3f	1	0	1.26	0	NeuroD2
MER70-int	1	0	0.67	0	NeuroD2
HERVL74-int	0.843157	1	1.86	0.537	NeuroD2
MamGyp-int	0.288711	1	0.34	2.95	NeuroD2
Tigger1a_Art	1	0	0.47	0	NeuroD2
(CTAAG)n	1	0	0.11	0	NeuroD2
MER4B-int	0.471528	1	0.62	1.605	NeuroD2
X2_LINE	0.00699301	3	0.38	7.979	NeuroD2
UCON2	0.000999001	9	0.97	9.307	NeuroD2
RMER3D2	1	0	0.03	0	NeuroD2
(CCTCG)n	0.000999001	4	0.43	9.39	NeuroD2
(ACCTG)n	0.274725	1	0.3	3.322	NeuroD2
(CTAGGG)n	1	0	0.96	0	NeuroD2
(TTCG)n	0.453546	1	0.6	1.661	NeuroD2
MER91C	0.003996	6	1.37	4.392	NeuroD2
L1M3a	0.430569	2	1.47	1.361	NeuroD2
(CTTAG)n	1	0	0.15	0	NeuroD2
(CCGAA)n	1	0	0.1	0	NeuroD2
(TACGG)n	1	0	0.03	0	NeuroD2
(CACGT)n	1	0	0.08	0	NeuroD2
LTR16D1	0.108891	3	1.14	2.632	NeuroD2
UCON18	0.190809	1	0.2	4.975	NeuroD2
(CGGAG)n	0.000999001	11	0.2	56.41	NeuroD2
(GACTG)n	0.275724	1	0.32	3.077	NeuroD2
LTR16D2	0.548452	1	0.8	1.248	NeuroD2
MLT1E1A-int	1	0	0.37	0	NeuroD2
LTR45C	0.003996	3	0.31	9.677	NeuroD2
(CAATG)n	1	0	0.19	0	NeuroD2
MER4CL34	0.0749251	1	0.08	12.658	NeuroD2
(CGATG)n	1	0	0.06	0	NeuroD2
MER101B	0.227772	1	0.25	3.953	NeuroD2
Ricksha_a	0.417582	1	0.52	1.905	NeuroD2
(CACTA)n	1	0	1.12	0	NeuroD2
LTR75_1	1	0	0.12	0	NeuroD2
LTR59	1	0	0.09	0	NeuroD2
(CATGT)n	1	0	0.47	0	NeuroD2
MLT1G3-int	0.505495	1	0.71	1.416	NeuroD2
UCON17	1	0	0.29	0	NeuroD2
Eulor9B	1	0	0.18	0	NeuroD2
UCON16	0.037962	2	0.29	6.849	NeuroD2
UCON23	0.023976	2	0.27	7.38	NeuroD2
(ACGTG)n	1	0	0.05	0	NeuroD2
(CAAGT)n	1	0	0.1	0	NeuroD2
MER47C	1	0	0.19	0	NeuroD2
L1M2a1	1	0	0.14	0	NeuroD2
(AGTTG)n	1	0	0.25	0	NeuroD2
(TTAAG)n	1	0	0.17	0	NeuroD2
(CTTAA)n	1	0	0.06	0	NeuroD2
(CCGG)n	0.000999001	3	0.1	30.303	NeuroD2
(CGAGG)n	0.000999001	6	0.36	16.529	NeuroD2
(TATCG)n	1	0	0.03	0	NeuroD2
RLTR3_Mm	1	0	0.41	0	NeuroD2
(GCGTG)n	0.156843	1	0.17	5.848	NeuroD2
MLT1L-int	1	0	0.16	0	NeuroD2
(CCTAA)n	1	0	0.22	0	NeuroD2
RMER3D3	1	0	0.11	0	NeuroD2
MER132	0.221778	1	0.24	4.082	NeuroD2
(GCCTAA)n	1	0	0.3	0	NeuroD2
MLT1G-int	1	0	0.46	0	NeuroD2
RLTR46A2	1	0	0.73	0	NeuroD2
(GCATG)n	0.001998	4	0.49	8.18	NeuroD2
LTR27C	1	0	0.09	0	NeuroD2
X7D_LINE	1	0	0.11	0	NeuroD2
(CGGGA)n	0.161838	1	0.18	5.682	NeuroD2
(CCCGG)n	0.000999001	15	0.38	39.578	NeuroD2
(AGTAG)n	1	0	0.38	0	NeuroD2
LTR39	1	0	0.12	0	NeuroD2
LTR9D	1	0	0.11	0	NeuroD2
(CATTG)n	1	0	0.2	0	NeuroD2
MLT1E1-int	1	0	0.08	0	NeuroD2
(CAACG)n	1	0	0.04	0	NeuroD2
UCON9	0.000999001	4	0.37	10.87	NeuroD2
RLTR43A	1	0	0.03	0	NeuroD2
MER51-int	1	0	0.1	0	NeuroD2
L1M2b	0.018981	2	0.21	9.434	NeuroD2
MER72	1	0	0.12	0	NeuroD2
(CCGGA)n	0.000999001	3	0.03	93.75	NeuroD2
(TTCGGG)n	0.000999001	5	0.14	36.496	NeuroD2
(CACGC)n	0.00999001	2	0.13	15.873	NeuroD2
MER34-int	1	0	0.77	0	NeuroD2
(TCCGG)n	0.03996	1	0.04	24.39	NeuroD2
(CAGCG)n	0.000999001	5	0.15	33.557	NeuroD2
UCON1	0.182817	1	0.19	5.155	NeuroD2
Ricksha_b	1	0	0.08	0	NeuroD2
(CCCTA)n	1	0	0.16	0	NeuroD2
(CGCTG)n	0.00599401	2	0.12	17.391	NeuroD2
LTR34	1	0	0.09	0	NeuroD2
(TTCCG)n	1	0	0.06	0	NeuroD2
MER57E3	1	0	0.05	0	NeuroD2
RLTR47_MM	1	0	0.58	0	NeuroD2
(CGGT)n	0.017982	2	0.24	8.264	NeuroD2
(CTTCG)n	1	0	0.03	0	NeuroD2
MER83B-int	0.103896	1	0.12	8.696	NeuroD2
(CCCGAA)n	0.105894	1	0.1	9.524	NeuroD2
(TTACG)n	1	0	0.03	0	NeuroD2
(CGAAA)n	1	0	0.42	0	NeuroD2
(ACCG)n	0.202797	1	0.22	4.608	NeuroD2
MARINER1_EC	1	0	0.02	0	NeuroD2
C573_MM	1	0	21.36	0	NeuroD2
HERVL32-int	1	0	0.02	0	NeuroD2
(TCGGG)n	0.001998	2	0.05	42.553	NeuroD2
(CCCGA)n	0.000999001	3	0.04	68.182	NeuroD2
MER66A	1	0	0.07	0	NeuroD2
Tigger1a_Mars	1	0	0.02	0	NeuroD2
(CATCG)n	1	0	0.03	0	NeuroD2
(CGTTG)n	0.043956	1	0.04	23.256	NeuroD2
(CGGTG)n	0.011988	2	0.17	11.429	NeuroD2
LTR36	1	0	0.07	0	NeuroD2
(CGAAG)n	1	0	0.06	0	NeuroD2
MER50	0.142857	1	0.15	6.579	NeuroD2
MamRep1161	1	0	0.09	0	NeuroD2
RNLTR23	1	0	0.06	0	NeuroD2
(CGGAA)n	1	0	0.06	0	NeuroD2
(ACTCG)n	1	0	0.04	0	NeuroD2
(CACTT)n	1	0	0.06	0	NeuroD2
(AAGTG)n	1	0	0.13	0	NeuroD2
(ACTTG)n	1	0	0.05	0	NeuroD2
LTR64	1	0	0.08	0	NeuroD2
(CCGTA)n	1	0	0.03	0	NeuroD2
Cheshire_Mars_	1	0	0.08	0	NeuroD2
MLT1E-int	1	0	0.1	0	NeuroD2
(CGTAG)n	1	0	0.02	0	NeuroD2
MLT1N2-int	1	0	0.04	0	NeuroD2
RMER3D4	1	0	0.02	0	NeuroD2
HUERS-P3b-int	1	0	0.04	0	NeuroD2
nhAT5a_ML	1	0	0.05	0	NeuroD2
RMER3D1	1	0	0.01	0	NeuroD2
(TCGTG)n	1	0	0.02	0	NeuroD2
(CGAGT)n	1	0	0.03	0	NeuroD2
(TTCGG)n	1	0	0.03	0	NeuroD2
Cheshire_Mars	1	0	0.03	0	NeuroD2
(CTACG)n	1	0	0.02	0	NeuroD2
LTR44	1	0	0.04	0	NeuroD2
RLTR43B	1	0	0.01	0	NeuroD2
MLT1O-int	0.025974	1	0.03	40	NeuroD2
(CGAAT)n	1	0	0.01	0	NeuroD2
RLTR17B_Mm	1	6	76.98	0.078	NeuroG2
Lx2	0.000999001	88	51.65	1.704	NeuroG2
L1_Mus1	1	20	77.04	0.26	NeuroG2
B4	0.348651	187	180.55	1.036	NeuroG2
(CA)n	1	31	433.17	0.072	NeuroG2
L1Md_T	1	14	66.42	0.211	NeuroG2
(TAGG)n	0.126873	3	1.17	2.568	NeuroG2
Lx5	0.000999001	105	45.84	2.291	NeuroG2
L1M2	0.805195	45	51.97	0.866	NeuroG2
B3A	0.158841	281	261.44	1.075	NeuroG2
RMER16A3	1	0	2.01	0	NeuroG2
RMER13B	0.000999001	18	5.92	3.04	NeuroG2
MYSERV6-int	0.12987	13	8.78	1.48	NeuroG2
RLTR1D2_MM	0.030969	3	0.55	5.415	NeuroG2
L1_Mus3	0.748252	128	136.7	0.936	NeuroG2
B1_Mur3	1	11	69.81	0.158	NeuroG2
Lx3_Mus	0.816184	30	35.73	0.84	NeuroG2
Lx9	0.000999001	198	138.18	1.433	NeuroG2
MTD	0.000999001	226	145.7	1.551	NeuroG2
MERVL_2A-int	0.000999001	28	11.12	2.518	NeuroG2
Lx2A	1	0	3.89	0	NeuroG2
L1Md_A	1	3	47.78	0.063	NeuroG2
L1Md_F2	1	18	183.29	0.098	NeuroG2
RLTR10	1	0	8.22	0	NeuroG2
L2	0.000999001	116	49.77	2.33	NeuroG2
Charlie15b	0.021978	4	0.75	5.333	NeuroG2
RLTR13D6	0.000999001	22	2.28	9.666	NeuroG2
RSINE1	1	233	326.56	0.713	NeuroG2
ID4_	1	11	74.08	0.148	NeuroG2
LTR33	0.000999001	50	4.08	12.27	NeuroG2
Lx2B2	0.000999001	55	31.05	1.771	NeuroG2
MER21B	0.000999001	27	4.47	6.036	NeuroG2
MTE2b	0.000999001	111	40.63	2.732	NeuroG2
HAL1	0.000999001	33	9.92	3.328	NeuroG2
MTC	1	29	77.32	0.375	NeuroG2
RMER6C	0.99001	5	13.52	0.37	NeuroG2
URR1A	1	12	49.94	0.24	NeuroG2
L1MC5	0.017982	20	9.97	2.006	NeuroG2
B1_Mus1	1	23	267.7	0.086	NeuroG2
RMER4B	0.000999001	33	14.39	2.293	NeuroG2
Lx6	0.000999001	118	51.26	2.302	NeuroG2
MT2B	1	14	39.37	0.356	NeuroG2
Lx3A	0.903097	19	26.01	0.73	NeuroG2
(CAAA)n	1	1	85.6	0.012	NeuroG2
Lx7	0.000999001	197	113.22	1.74	NeuroG2
B1F1	1	21	55.56	0.378	NeuroG2
ID_B1	1	107	311.96	0.343	NeuroG2
L1MA5A	0.2997	5	3.53	1.416	NeuroG2
MIR	0.133866	124	110.1	1.126	NeuroG2
RLTR20A3_MM	0.00699301	9	2.49	3.609	NeuroG2
Lx2A1	0.858142	5	7.73	0.647	NeuroG2
PB1D9	1	24	81.47	0.295	NeuroG2
B2_Mm2	0.045954	286	253.79	1.127	NeuroG2
MTC-int	0.112887	15	9.87	1.519	NeuroG2
B1_Mus2	1	14	198.84	0.07	NeuroG2
L1_Mur2	0.001998	90	58.31	1.544	NeuroG2
MT2B2	0.992008	3	10.34	0.29	NeuroG2
(ATGGTG)n	1	0	2.86	0	NeuroG2
B4A	0.000999001	372	301.97	1.232	NeuroG2
Lx5c	0.100899	57	46.21	1.233	NeuroG2
ORR1E	0.000999001	139	64.39	2.159	NeuroG2
L1VL1	0.000999001	28	5.06	5.529	NeuroG2
ETnERV-int	0.273726	4	2.56	1.561	NeuroG2
(TA)n	1	0	156.96	0	NeuroG2
MMETn-int	0.708292	2	2.78	0.72	NeuroG2
L1_Mur3	0.015984	101	76.82	1.315	NeuroG2
RLTR30E_MM	0.518482	1	0.9	1.116	NeuroG2
L1MA4	0.016983	34	21.32	1.595	NeuroG2
Lx	0.000999001	147	70.32	2.09	NeuroG2
L1_Mm	0.77023	12	15.09	0.795	NeuroG2
RMER19C	0.839161	5	7.69	0.65	NeuroG2
L1VL2	0.438561	14	13.17	1.063	NeuroG2
L1_Rod	0.985015	19	32.06	0.593	NeuroG2
IAPEz-int	1	1	20.61	0.049	NeuroG2
IAPLTR3-int	1	0	4.87	0	NeuroG2
MTE-int	0.105894	20	13.89	1.439	NeuroG2
(TTG)n	1	2	31.54	0.063	NeuroG2
ORR1C2	0.943057	25	35.42	0.706	NeuroG2
RLTR42-int	0.010989	16	6.99	2.289	NeuroG2
L1_Mus2	0.997003	38	59.39	0.64	NeuroG2
L1Md_F	0.981019	5	11.3	0.443	NeuroG2
ORR1D1	0.256743	67	60.53	1.107	NeuroG2
L1M5	0.136863	56	46.62	1.201	NeuroG2
ORR1B2	0.956044	15	24.24	0.619	NeuroG2
Tigger6a	0.045954	4	1.05	3.802	NeuroG2
RLTR10-int	1	0	7.68	0	NeuroG2
B1_Mur2	1	17	89.88	0.189	NeuroG2
RLTR11A2	0.031968	15	7.61	1.972	NeuroG2
B2_Mm1t	1	15	65.07	0.231	NeuroG2
MTEa	0.000999001	140	56.09	2.496	NeuroG2
IAPLTR1a_Mm	1	0	5.11	0	NeuroG2
Charlie5	0.6004	4	4.29	0.933	NeuroG2
BGLII_Mur	0.017982	6	1.73	3.476	NeuroG2
ORR1A2	1	2	41.92	0.048	NeuroG2
RMER21B	0.841159	2	3.6	0.555	NeuroG2
RMER19B	0.0919081	22	15.55	1.414	NeuroG2
MLT2B3	0.000999001	15	4.23	3.545	NeuroG2
L1ME4b	0.16983	8	5.09	1.573	NeuroG2
ORR1D2	0.015984	59	42.54	1.387	NeuroG2
L1Md_F3	1	9	45.53	0.198	NeuroG2
MTE2b-int	0.028971	6	1.93	3.11	NeuroG2
(TCTA)n	1	5	40.27	0.124	NeuroG2
L1_Mus4	0.621379	32	33.8	0.947	NeuroG2
RLTR30D_MM	0.483516	1	0.79	1.266	NeuroG2
LTRIS_Mus	1	0	2.69	0	NeuroG2
B1_Mur4	1	22	115.68	0.19	NeuroG2
MT2_Mm	1	0	7.36	0	NeuroG2
L1MA7	0.902098	5	9	0.556	NeuroG2
RMER5	0.647353	19	20.82	0.913	NeuroG2
L1M3	1	7	19.83	0.353	NeuroG2
Lx8	0.000999001	370	138.11	2.679	NeuroG2
L1MB7	0.001998	36	19.7	1.828	NeuroG2
L1MB3	0.017982	26	15.16	1.715	NeuroG2
MTA_Mm-int	1	0	8.34	0	NeuroG2
Lx4B	0.000999001	52	15.89	3.271	NeuroG2
Lx8b	0.010989	93	69.17	1.345	NeuroG2
RMER6A	0.184815	15	11.21	1.338	NeuroG2
Lx3B	0.953047	10	17	0.588	NeuroG2
RLTR13B3	1	0	0.77	0	NeuroG2
MLTR14	0.003996	36	18.98	1.897	NeuroG2
IAPLTR2a2_Mm	0.971029	1	4.34	0.231	NeuroG2
RLTR30D2_MM	0.000999001	22	2.1	10.481	NeuroG2
L1_Mur1	0.108891	29	21.59	1.343	NeuroG2
MIRb	0.682318	114	119.32	0.955	NeuroG2
ORR1E-int	0.892108	2	4.15	0.482	NeuroG2
MTB_Mm	0.345654	16	13.97	1.145	NeuroG2
ERVB7_1-LTR_MM	1	0	2.11	0	NeuroG2
MTA_Mm	1	1	43.92	0.023	NeuroG2
ORR1G	0.034965	22	13.4	1.642	NeuroG2
(CCCCCA)n	1	0	6.09	0	NeuroG2
MT2A	0.000999001	66	28.88	2.285	NeuroG2
RLTR34C_MM	0.000999001	11	1.08	10.176	NeuroG2
RMER1C	0.271728	21	17.84	1.177	NeuroG2
RLTR11D	0.0889111	4	1.51	2.644	NeuroG2
BGLII	0.227772	9	6.41	1.404	NeuroG2
Lx3C	0.767233	15	17.95	0.836	NeuroG2
MIR3	0.0739261	58	45.66	1.27	NeuroG2
LTR33A_	0.000999001	10	1.32	7.553	NeuroG2
MamRep434	0.0759241	4	1.41	2.847	NeuroG2
RMER19B2	0.85015	4	6.44	0.621	NeuroG2
Lx2B	0.838162	13	17.21	0.755	NeuroG2
LTR82B	0.539461	1	0.85	1.172	NeuroG2
MER58B	0.001998	26	8.05	3.228	NeuroG2
RLTR20D	0.0989011	5	2.14	2.331	NeuroG2
MTEb	0.000999001	73	30.4	2.401	NeuroG2
Charlie7	0.862138	1	2.35	0.426	NeuroG2
L1ME3C	0.557443	1	0.94	1.062	NeuroG2
LTR84a	1	0	0.37	0	NeuroG2
(TTCC)n	1	0	23.06	0	NeuroG2
ORR1C1	0.814186	17	20.99	0.81	NeuroG2
ORR1A4	1	1	21.69	0.046	NeuroG2
(CAAAC)n	1	0	7.62	0	NeuroG2
B1F2	0.99001	29	46.64	0.622	NeuroG2
(GA)n	1	2	136.41	0.015	NeuroG2
MER90a	0.461538	2	1.59	1.255	NeuroG2
MLT1A	0.444555	15	14.12	1.062	NeuroG2
RLTR25A	0.932068	2	4.97	0.403	NeuroG2
MLT1E3	0.193806	5	2.9	1.724	NeuroG2
B3	0.000999001	1024	418.26	2.448	NeuroG2
MTE2a	0.000999001	87	42.99	2.024	NeuroG2
RMER10B	0.985015	3	8.38	0.358	NeuroG2
MLT1F	0.000999001	18	4.52	3.979	NeuroG2
Lx4A	0.000999001	81	29.75	2.723	NeuroG2
Lx5b	0.023976	34	22.17	1.534	NeuroG2
RMER15	0.000999001	91	51.08	1.781	NeuroG2
B1_Mm	1	8	121.32	0.066	NeuroG2
(TTTC)n	1	0	37.85	0	NeuroG2
L1Md_Gf	0.761239	2	3.04	0.658	NeuroG2
RLTR13D2	1	0	0.71	0	NeuroG2
L1VL4	0.000999001	69	17.05	4.047	NeuroG2
RMER17C-int	0.000999001	20	5.56	3.598	NeuroG2
Lx10	0.00499501	45	28.11	1.601	NeuroG2
MLT1J	0.000999001	24	8.41	2.853	NeuroG2
RLTR9A3	0.000999001	28	2.1	13.333	NeuroG2
MLTR18C_MM	0.388611	2	1.35	1.478	NeuroG2
ORR1A1	1	0	12.44	0	NeuroG2
ORR1A3	1	0	12.36	0	NeuroG2
(CAAAA)n	1	1	59.93	0.017	NeuroG2
ORR1B2-int	0.656344	2	2.4	0.834	NeuroG2
L1ME3Cz	0.548452	3	3.02	0.994	NeuroG2
MLT1A0	0.030969	42	29.38	1.429	NeuroG2
MER63A	0.779221	1	1.7	0.588	NeuroG2
L1MC5a	0.114885	12	7.36	1.631	NeuroG2
PB1D7	1	26	68.39	0.38	NeuroG2
L1MA9	0.184815	17	13.07	1.301	NeuroG2
MER89-int	1	0	0.27	0	NeuroG2
HAL1M8	0.0639361	5	1.97	2.545	NeuroG2
(TC)n	1	6	134.9	0.044	NeuroG2
RLTR18	1	0	1.75	0	NeuroG2
(TG)n	1	34	433.41	0.078	NeuroG2
MT2C_Mm	0.95005	2	5.41	0.369	NeuroG2
RMER4A	0.991009	3	9.19	0.326	NeuroG2
ORR1A0	1	0	5.93	0	NeuroG2
PB1D10	1	34	184.01	0.185	NeuroG2
RCHARR1	1	4	19.23	0.208	NeuroG2
RMER12	0.872128	6	9.51	0.631	NeuroG2
Charlie1	0.898102	1	2.7	0.37	NeuroG2
MLT1F2	0.000999001	20	6.52	3.066	NeuroG2
RLTR43C	1	0	0.8	0	NeuroG2
RMER17D2	0.933067	2	5.15	0.388	NeuroG2
L1MC3	0.000999001	32	14.86	2.153	NeuroG2
(CATA)n	1	0	29.35	0	NeuroG2
L1MC4	0.00799201	29	15.68	1.85	NeuroG2
IAP-d-int	0.858142	2	3.58	0.558	NeuroG2
MTB	0.995005	7	18.35	0.382	NeuroG2
MLT1K	0.000999001	37	7.77	4.761	NeuroG2
L1ME4c	0.715285	2	2.8	0.715	NeuroG2
RLTR51A_Mm	0.996004	3	9.83	0.305	NeuroG2
ORR1F	0.000999001	98	65.32	1.5	NeuroG2
IAP1-MM_I-int	1	0	1.33	0	NeuroG2
L1MCa	0.00699301	22	10.09	2.18	NeuroG2
RMER17C	0.150849	24	18.37	1.306	NeuroG2
L2c	0.000999001	105	34.53	3.041	NeuroG2
ORR1A2-int	0.992008	1	6.15	0.163	NeuroG2
RLTR18B	0.000999001	13	2.83	4.59	NeuroG2
RLTR23	0.000999001	21	4.26	4.93	NeuroG2
L1M4	0.032967	54	39.71	1.36	NeuroG2
RLTR48B	0.230769	1	0.29	3.46	NeuroG2
MLT1F1	0.000999001	23	4.56	5.042	NeuroG2
MMERVK10C-int	0.999001	1	9.11	0.11	NeuroG2
RLTR10C	1	0	5.07	0	NeuroG2
ID4	1	10	67.76	0.148	NeuroG2
BGLII_B	0.000999001	13	2.71	4.802	NeuroG2
IAPLTR2a	1	0	1.73	0	NeuroG2
MMVL30-int	0.294705	4	2.68	1.49	NeuroG2
MER90	0.001998	6	0.61	9.804	NeuroG2
MER2	0.0609391	40	28.82	1.388	NeuroG2
L1MB2	0.104895	13	8.24	1.578	NeuroG2
MER46C	1	0	2.16	0	NeuroG2
MERVL-int	0.985015	2	7.26	0.276	NeuroG2
PB1	0.999001	17	33.22	0.512	NeuroG2
B1_Mur1	1	27	107.11	0.252	NeuroG2
B1F	1	33	127.45	0.259	NeuroG2
LTRIS6	1	0	0.41	0	NeuroG2
(A)n	1	3	82.04	0.037	NeuroG2
RLTR26B_MM	0.00499501	7	1.45	4.831	NeuroG2
(TTTG)n	1	2	86.85	0.023	NeuroG2
L1MEf	0.384615	10	8.77	1.141	NeuroG2
RLTR14	0.753247	5	6.49	0.771	NeuroG2
RMER17A	0.981019	1	5.09	0.196	NeuroG2
RLTR13E	0.015984	6	1.7	3.538	NeuroG2
ERVB7_3-LTR_MM	0.000999001	43	0.95	45.121	NeuroG2
(TTC)n	1	0	15.63	0	NeuroG2
RLTR1D	0.010989	5	0.89	5.612	NeuroG2
MER44D	0.181818	5	2.79	1.795	NeuroG2
Tigger7	0.13986	20	14.59	1.371	NeuroG2
RLTR13C1	1	0	0.83	0	NeuroG2
MER74B	0.00799201	5	0.87	5.754	NeuroG2
MLT1A1	0.000999001	51	25.34	2.013	NeuroG2
(TAAG)n	1	0	1.84	0	NeuroG2
(TCTCCC)n	1	0	6.35	0	NeuroG2
(TTCTCC)n	1	0	2.63	0	NeuroG2
(TTTA)n	1	0	47.34	0	NeuroG2
(TTTTTG)n	1	0	22.14	0	NeuroG2
ERVB4_2-LTR_MM	1	0	0.39	0	NeuroG2
RLTR45-int	1	0	3.54	0	NeuroG2
PB1D11	1	11	52.2	0.211	NeuroG2
RLTR9D2	0.000999001	30	0.54	56.075	NeuroG2
Charlie2b	0.665335	2	2.5	0.802	NeuroG2
(TATG)n	1	0	28.8	0	NeuroG2
(TTTTG)n	1	1	61	0.016	NeuroG2
(GAA)n	1	0	15.75	0	NeuroG2
RLTR10D	1	0	1.44	0	NeuroG2
MER119	0.00599401	6	1.15	5.24	NeuroG2
(TAAAA)n	1	0	11.25	0	NeuroG2
L2a	0.000999001	168	68.39	2.456	NeuroG2
(GAAAA)n	1	0	11.86	0	NeuroG2
L1MC	0.318681	18	15.49	1.162	NeuroG2
L1MEg	0.213786	14	10.7	1.309	NeuroG2
RLTR20B4_MM	0.338661	2	1.18	1.701	NeuroG2
RLTRETN_Mm	0.961039	1	3.83	0.261	NeuroG2
RMER1B	0.000999001	57	21.05	2.707	NeuroG2
(CAA)n	1	2	30.59	0.065	NeuroG2
MLT1B	0.000999001	53	26.28	2.016	NeuroG2
MLT1C	0.000999001	46	21.82	2.108	NeuroG2
IAPEY2_LTR	1	0	2.83	0	NeuroG2
IAPEy-int	1	0	2.14	0	NeuroG2
ERVB4_1B-I_MM-int	1	0	3.82	0	NeuroG2
IAPEY3_LTR	1	0	1.56	0	NeuroG2
ERVB4_1C-LTR_Mm	0.702298	2	2.68	0.746	NeuroG2
MLT1D	0.146853	30	23.8	1.261	NeuroG2
L4_C_Mam	0.000999001	10	1.65	6.068	NeuroG2
MER45C	1	0	0.83	0	NeuroG2
(GAAA)n	1	0	37.46	0	NeuroG2
RLTR6B_Mm	1	0	1.79	0	NeuroG2
L1MA4A	0.123876	12	7.7	1.559	NeuroG2
RMER17A2	0.000999001	22	7.4	2.974	NeuroG2
LTR81B	0.115884	2	0.52	3.846	NeuroG2
MusHAL1	0.872128	7	10.86	0.644	NeuroG2
(TTA)n	1	0	25.28	0	NeuroG2
ORR1B1	1	19	48.8	0.389	NeuroG2
RLTR13A1	1	0	0.6	0	NeuroG2
RLTR20B3	0.905095	1	2.8	0.357	NeuroG2
(TTTTTA)n	1	0	2.16	0	NeuroG2
(CAAAAA)n	1	0	21.76	0	NeuroG2
(T)n	1	3	82.43	0.036	NeuroG2
RMER12C	0.0969031	20	14.18	1.41	NeuroG2
HAL1ME	0.00499501	8	2.48	3.231	NeuroG2
RMER16-int	0.00999001	16	7.12	2.248	NeuroG2
MMERVK9E_I-int	0.001998	16	4.49	3.563	NeuroG2
RLTR6-int	1	0	3.32	0	NeuroG2
RMER1A	0.00899101	21	10.88	1.931	NeuroG2
(CCA)n	1	0	11.09	0	NeuroG2
L2b	0.000999001	117	38.77	3.018	NeuroG2
(ATG)n	1	0	7.45	0	NeuroG2
ERVB7_4-LTR_MM	0.000999001	17	0.5	33.663	NeuroG2
L1MC2	0.001998	17	6.22	2.735	NeuroG2
RLTR13G	0.0649351	6	2.5	2.402	NeuroG2
(TGAA)n	0.996004	2	9.54	0.21	NeuroG2
(GGA)n	0.999001	4	18.69	0.214	NeuroG2
L1MC1	0.001998	30	15.48	1.938	NeuroG2
MLT2B4	0.0579421	10	5.19	1.926	NeuroG2
L1MD	0.225774	22	18.02	1.221	NeuroG2
(TCTCC)n	1	0	4.11	0	NeuroG2
L4_B_Mam	0.000999001	9	1.01	8.911	NeuroG2
MER5A	0.000999001	62	25.35	2.446	NeuroG2
MER3	0.938062	4	8.34	0.48	NeuroG2
L1M4a1	0.490509	2	1.72	1.166	NeuroG2
UCON12	1	0	0.1	0	NeuroG2
L1MEd	0.015984	18	9.16	1.964	NeuroG2
(CAGAGA)n	1	2	17.07	0.117	NeuroG2
MMERVK9C_I-int	0.103896	9	5.05	1.783	NeuroG2
(TTTTA)n	1	0	11.38	0	NeuroG2
RLTR20C1_MM	1	1	15.89	0.063	NeuroG2
MIRc	0.473526	67	65.75	1.019	NeuroG2
(CACAG)n	0.234765	2	0.9	2.227	NeuroG2
MER5B	0.156843	19	14.25	1.333	NeuroG2
L1MA6	0.271728	23	19.82	1.161	NeuroG2
(TCC)n	1	1	18.09	0.055	NeuroG2
Tigger18a	0.000999001	8	0.7	11.461	NeuroG2
MER49	1	0	0.02	0	NeuroG2
L1M4b	0.194805	9	6.14	1.466	NeuroG2
L1MA5	0.969031	7	14.11	0.496	NeuroG2
L1ME3D	1	0	0.88	0	NeuroG2
(TATATG)n	1	0	14.67	0	NeuroG2
(TAGA)n	1	7	40.19	0.174	NeuroG2
MER5A1	0.002997	25	10.85	2.304	NeuroG2
(GGGA)n	1	0	15.03	0	NeuroG2
RLTR13D4	0.397602	1	0.63	1.582	NeuroG2
URR1B	1	17	47.11	0.361	NeuroG2
(TCTCTG)n	0.988012	7	16.01	0.437	NeuroG2
(GGAA)n	1	0	23.1	0	NeuroG2
RLTR45	0.624376	4	4.39	0.911	NeuroG2
L1MC4a	0.394605	10	8.8	1.136	NeuroG2
L1MD1	0.0869131	11	6.39	1.72	NeuroG2
UCON6	1	0	0.14	0	NeuroG2
Zaphod	0.166833	4	1.98	2.022	NeuroG2
MER77B	1	0	1.37	0	NeuroG2
MER89	0.000999001	9	1.74	5.169	NeuroG2
RLTR28B	0.044955	4	1.13	3.527	NeuroG2
X3_LINE	0.197802	2	0.74	2.714	NeuroG2
(TAAA)n	1	2	46.12	0.043	NeuroG2
(TCCA)n	0.000999001	25	10.15	2.464	NeuroG2
(TTCA)n	1	1	9.21	0.109	NeuroG2
(TTTTC)n	1	0	12.21	0	NeuroG2
L3	0.000999001	93	27.48	3.384	NeuroG2
MamGypLTR1c	1	0	0.42	0	NeuroG2
(CAGA)n	0.777223	18	21.55	0.835	NeuroG2
(TAA)n	1	0	25.07	0	NeuroG2
Charlie9	1	0	0.72	0	NeuroG2
MLTR31FA_MM	0.72028	1	1.53	0.654	NeuroG2
MTD-int	0.00699301	16	6.93	2.307	NeuroG2
MURVY-int	0.716284	1	1.52	0.656	NeuroG2
RLTR27	1	0	4.51	0	NeuroG2
MT2B1	1	7	20.52	0.341	NeuroG2
(CATAT)n	1	0	0.74	0	NeuroG2
(GGAGAA)n	1	0	2.75	0	NeuroG2
L1MD3	0.385614	8	6.86	1.166	NeuroG2
RMER17B	0.0639361	14	8.13	1.722	NeuroG2
RLTR13B4	0.618382	1	1.08	0.923	NeuroG2
MER44C	0.372627	1	0.55	1.805	NeuroG2
L1ME4a	0.905095	2	4.36	0.459	NeuroG2
L1MB8	0.000999001	35	17.09	2.049	NeuroG2
RMER13A2	0.568432	4	4.05	0.987	NeuroG2
RLTR20C2_MM	0.956044	5	10.27	0.487	NeuroG2
MER33	0.358641	9	7.69	1.171	NeuroG2
RLTR16	0.000999001	21	3.65	5.76	NeuroG2
UCON28a	0.000999001	12	0.25	48.193	NeuroG2
YREP_Mm	1	0	7.9	0	NeuroG2
(CCG)n	0.43956	3	2.47	1.215	NeuroG2
RMER20B	0.000999001	16	5.69	2.813	NeuroG2
Tigger16a	0.501499	1	0.8	1.25	NeuroG2
ORR1B1-int	1	0	8.36	0	NeuroG2
L1MD2	0.154845	13	9.04	1.439	NeuroG2
RLTR15	0.138861	11	7.01	1.57	NeuroG2
(GGGGA)n	1	0	4.05	0	NeuroG2
(GGAGA)n	1	0	4.06	0	NeuroG2
UCON26	1	0	0.32	0	NeuroG2
RLTR19B	1	0	0.62	0	NeuroG2
MER34A1	0.72028	1	1.44	0.693	NeuroG2
RLTR13D5	1	0	2.12	0	NeuroG2
(TATAA)n	1	0	6.12	0	NeuroG2
RMER20A	0.00899101	12	4.41	2.722	NeuroG2
RLTR14_RN	0.925075	1	3.15	0.318	NeuroG2
RMER13A	0.181818	5	2.85	1.756	NeuroG2
RLTR51B_Mm	0.519481	2	1.81	1.106	NeuroG2
RodERV21-int	0.723277	4	5.27	0.758	NeuroG2
RLTR14-int	0.263736	7	5.05	1.387	NeuroG2
MLT-int	0.863137	1	2.37	0.421	NeuroG2
(TTAA)n	1	0	9.96	0	NeuroG2
RLTR41	0.384615	4	3.13	1.276	NeuroG2
MLTR11B	0.000999001	28	8.45	3.313	NeuroG2
RLTR25B	0.993007	3	10.37	0.289	NeuroG2
RMER20C_Mm	0.593407	4	4.49	0.891	NeuroG2
RLTR28	0.000999001	44	5.47	8.038	NeuroG2
LTR85c	0.243756	1	0.34	2.985	NeuroG2
(GAGAA)n	1	0	4.64	0	NeuroG2
ERV3-16A3_I-int	0.000999001	14	2.56	5.475	NeuroG2
L1MB4	0.0719281	13	7.54	1.724	NeuroG2
LTR72_RN	0.518482	3	2.79	1.076	NeuroG2
MER2B	0.941059	1	3.23	0.31	NeuroG2
(CTTG)n	1	0	2.94	0	NeuroG2
MYSERV16_I-int	0.000999001	25	7.24	3.451	NeuroG2
RLTR20B2	0.0669331	6	2.49	2.413	NeuroG2
LTR16B2	0.120879	3	1.09	2.742	NeuroG2
MLTR25A	0.121878	10	6.07	1.648	NeuroG2
X7B_LINE	1	0	0.42	0	NeuroG2
MER92-int	0.541459	1	0.9	1.106	NeuroG2
MER57-int	0.02997	3	0.55	5.455	NeuroG2
RLTR9F	1	0	1.16	0	NeuroG2
RLTR17	0.000999001	25	4.89	5.111	NeuroG2
RLTR16B_MM	0.002997	8	1.81	4.408	NeuroG2
Charlie13a	0.117882	2	0.52	3.846	NeuroG2
ERVL-B4-int	0.00499501	12	3.86	3.11	NeuroG2
MurSatRep1	1	0	7.14	0	NeuroG2
RLTR9E	0.000999001	23	3.58	6.432	NeuroG2
RMER17C2	0.989011	3	9.63	0.312	NeuroG2
LTRIS2	1	0	4.11	0	NeuroG2
MuRRS4-int	0.998002	1	7.63	0.131	NeuroG2
IAPLTR2b	1	0	2.9	0	NeuroG2
(GTTTG)n	1	0	7.49	0	NeuroG2
LTR48	0.497502	2	1.77	1.133	NeuroG2
L1ME3	0.41958	5	4.25	1.177	NeuroG2
LTR16C	0.000999001	16	3.83	4.181	NeuroG2
Cheshire	0.035964	8	3.14	2.545	NeuroG2
MLT1E2	0.278721	7	5.16	1.357	NeuroG2
RLTR9D	0.000999001	45	2.27	19.85	NeuroG2
(CAT)n	1	0	7.4	0	NeuroG2
MLT2C2	1	0	1.88	0	NeuroG2
L1M3b	1	0	0.47	0	NeuroG2
LTR80B	0.243756	1	0.34	2.899	NeuroG2
MLT1G3	0.000999001	22	3.07	7.159	NeuroG2
MER20	0.000999001	58	17	3.411	NeuroG2
RLTR22_Mur	0.789211	5	7.15	0.699	NeuroG2
RMER10A	0.000999001	35	12.59	2.779	NeuroG2
(CAG)n	0.000999001	79	6.39	12.367	NeuroG2
MLTR31A_MM	0.277722	2	1.04	1.919	NeuroG2
MLTR11A	0.000999001	24	6.01	3.991	NeuroG2
MMAR1	0.0699301	3	0.86	3.488	NeuroG2
MLTR18_MM	0.0599401	4	1.26	3.162	NeuroG2
LTR90A	0.18981	1	0.26	3.876	NeuroG2
MamSINE1	0.000999001	43	1.06	40.528	NeuroG2
(GCCTG)n	1	0	0.23	0	NeuroG2
(TCTG)n	0.796204	18	21.96	0.82	NeuroG2
L1M3de	0.10989	2	0.45	4.435	NeuroG2
RMER3D-int	0.999001	1	7.64	0.131	NeuroG2
Tigger1	0.0959041	6	2.89	2.078	NeuroG2
L1MB1	0.675325	6	7.07	0.849	NeuroG2
MER52-int	0.400599	1	0.58	1.739	NeuroG2
(GGGAA)n	1	0	2.31	0	NeuroG2
(GGAAA)n	1	0	3.46	0	NeuroG2
ORR1D1-int	0.915085	2	4.82	0.415	NeuroG2
RLTR21	0.378621	12	10.57	1.135	NeuroG2
RLTR53B_Mm	1	0	0.48	0	NeuroG2
UCON4	0.00499501	3	0.21	14.218	NeuroG2
MER106B	0.151848	2	0.65	3.091	NeuroG2
LTR37A	0.03996	5	1.59	3.139	NeuroG2
MLTR32C_MM	1	0	0.34	0	NeuroG2
RLTR30	0.021978	5	1.16	4.325	NeuroG2
L1M4c	0.158841	9	5.71	1.576	NeuroG2
ORR1F-int	0.313686	2	1.13	1.764	NeuroG2
ETnERV2-int	0.989011	1	5.2	0.192	NeuroG2
RLTR1B	1	0	2.54	0	NeuroG2
RLTR1B-int	0.856144	1	2.23	0.449	NeuroG2
MMERGLN-int	0.00699301	8	2.37	3.383	NeuroG2
L1MA10	0.871129	1	2.41	0.414	NeuroG2
(CATATA)n	1	0	14.25	0	NeuroG2
MER44B	0.020979	10	4.07	2.457	NeuroG2
L1ME1	0.040959	24	15.11	1.588	NeuroG2
ORR1C1-int	1	0	2.15	0	NeuroG2
(CCTG)n	0.000999001	45	3.93	11.445	NeuroG2
ID2	1	2	16.04	0.125	NeuroG2
L1MDa	0.015984	19	9.85	1.929	NeuroG2
LTR78B	0.136863	3	1.18	2.54	NeuroG2
(TTGG)n	1	0	7.45	0	NeuroG2
RLTR13B2	1	0	0.88	0	NeuroG2
Charlie1a	0.107892	12	7.35	1.632	NeuroG2
(TTCTC)n	1	0	4.72	0	NeuroG2
L1ME3A	0.390609	7	5.93	1.181	NeuroG2
IAPLTR2_Mm	0.523477	4	3.89	1.028	NeuroG2
IAPEY4_I-int	0.028971	5	1.42	3.531	NeuroG2
L1M1	1	0	2.46	0	NeuroG2
(TCCCC)n	1	0	3.97	0	NeuroG2
Plat_L3	0.000999001	23	1.56	14.744	NeuroG2
B2_Mm1a	1	2	51.92	0.039	NeuroG2
Tigger17a	0.031968	7	2.57	2.722	NeuroG2
Tigger17c	0.545455	2	1.91	1.048	NeuroG2
BGLII_B2	0.273726	2	1.01	1.984	NeuroG2
RLTR12B	0.283716	4	2.66	1.504	NeuroG2
RLTR41A2	0.000999001	8	1.22	6.584	NeuroG2
MERV1_I-int	0.325674	5	3.76	1.329	NeuroG2
L1ME3G	0.255744	5	3.32	1.508	NeuroG2
L1ME3B	0.838162	1	2.11	0.475	NeuroG2
Kanga1a	0.356643	1	0.52	1.931	NeuroG2
RLTR31D_MM	1	9	23.4	0.385	NeuroG2
Kanga1c	0.131868	2	0.56	3.604	NeuroG2
LTR16A	0.000999001	25	4.13	6.056	NeuroG2
Tigger5	0.338661	7	5.64	1.241	NeuroG2
(CTAA)n	1	0	1.47	0	NeuroG2
RLTR10A	0.857143	1	2.26	0.443	NeuroG2
(CTTTG)n	1	0	0.98	0	NeuroG2
MuLV-int	0.340659	2	1.16	1.724	NeuroG2
MLT1L	0.00699301	14	4.51	3.106	NeuroG2
RMER6D	1	0	6.62	0	NeuroG2
LTR40b	0.224775	3	1.59	1.892	NeuroG2
RLTR20A4	1	9	32.49	0.277	NeuroG2
(G)n	1	0	3.56	0	NeuroG2
LTR10_RN	1	0	1.48	0	NeuroG2
RLTR13C2	0.0589411	6	2.4	2.5	NeuroG2
ID	1	4	22.75	0.176	NeuroG2
RLTR19	1	0	2.55	0	NeuroG2
L1MB5	0.00699301	21	10.61	1.979	NeuroG2
RLTR42	0.0519481	3	0.73	4.098	NeuroG2
(CCGGG)n	1	0	0.1	0	NeuroG2
Kanga1b	1	0	0.37	0	NeuroG2
RMER6B	0.001998	15	3.8	3.944	NeuroG2
Charlie4	1	0	0.49	0	NeuroG2
Charlie19a	0.016983	4	0.7	5.722	NeuroG2
(TTAG)n	1	0	1.36	0	NeuroG2
CYRA11_Mm	0.997003	1	8.04	0.124	NeuroG2
RLTR48A	0.27972	3	1.8	1.67	NeuroG2
(TGGA)n	0.000999001	30	10.53	2.849	NeuroG2
L1ME3E	1	0	0.89	0	NeuroG2
MMERGLN_LTR	1	0	1.3	0	NeuroG2
RLTR1A2_MM	0.628372	1	1.19	0.84	NeuroG2
RLTR12BD_Mm	0.436563	3	2.41	1.245	NeuroG2
RLTR10B2	1	0	2.37	0	NeuroG2
IAPEY3-int	0.996004	1	6.44	0.155	NeuroG2
MER68B	0.470529	1	0.7	1.42	NeuroG2
L1M4a2	0.172827	4	1.99	2.01	NeuroG2
MMERVK10D3_I-int	1	0	1.27	0	NeuroG2
BGLII_A	0.21978	2	0.82	2.436	NeuroG2
ORR1D2-int	0.685315	3	3.81	0.788	NeuroG2
(CAGAG)n	0.541459	1	0.94	1.068	NeuroG2
(TCCC)n	1	0	14.95	0	NeuroG2
MLTR12	1	0	1.3	0	NeuroG2
RLTR1E_MM	1	0	0.22	0	NeuroG2
L1MEc	0.0669331	23	15.68	1.467	NeuroG2
RLTR20B3A_MM	0.856144	1	2.38	0.421	NeuroG2
RMER17B2	0.148851	5	2.58	1.936	NeuroG2
(TTTCC)n	1	0	3.56	0	NeuroG2
MamRep137	0.001998	8	0.98	8.188	NeuroG2
LTR108c_Mam	0.026973	1	0.03	29.412	NeuroG2
Looper	1	0	0.51	0	NeuroG2
LTR50	0.015984	6	1.54	3.886	NeuroG2
RLTR24B_MM	1	0	2.91	0	NeuroG2
Tigger5b	0.693307	6	7.11	0.844	NeuroG2
MER47B	1	0	1.32	0	NeuroG2
RMER15-int	0.000999001	33	8.68	3.801	NeuroG2
ORR1A3-int	1	0	6.9	0	NeuroG2
(CCCCCT)n	1	0	2.78	0	NeuroG2
RMER2	0.944056	3	6.55	0.458	NeuroG2
MurERV4-int	0.73027	3	4.17	0.72	NeuroG2
RLTR1	0.00499501	3	0.16	18.182	NeuroG2
RLTR40	0.118881	12	7.5	1.6	NeuroG2
RMER19A	0.781219	4	5.82	0.687	NeuroG2
RMER13A1	0.0539461	7	3.1	2.26	NeuroG2
AmnSINE2	1	0	1.09	0	NeuroG2
MER65D	1	0	0.32	0	NeuroG2
RLTR16C_MM	0.23976	2	0.94	2.116	NeuroG2
MamGypLTR2c	0.0729271	2	0.32	6.349	NeuroG2
RLTR9A3B	0.000999001	7	0.99	7.085	NeuroG2
RMER12B	0.528472	3	2.88	1.04	NeuroG2
ERVB7_2-LTR_MM	0.0499501	4	1.19	3.359	NeuroG2
L1MEi	0.68032	1	1.33	0.752	NeuroG2
MER68	0.000999001	14	1.71	8.211	NeuroG2
MLT2D	0.000999001	18	4.46	4.034	NeuroG2
MERV1_LTR	1	0	1.73	0	NeuroG2
RLTR13A	1	0	0.59	0	NeuroG2
(CAAAG)n	1	0	1	0	NeuroG2
ORR1A0-int	1	0	1.24	0	NeuroG2
RLTR50B	1	0	0.93	0	NeuroG2
RLTR10F	1	0	1.41	0	NeuroG2
RMER17D	0.772228	2	3.17	0.631	NeuroG2
MLT1J1	0.002997	11	3.34	3.297	NeuroG2
MLTR18D_MM	1	0	1.71	0	NeuroG2
RLTR11A	0.00499501	17	7.6	2.237	NeuroG2
RLTR44B	1	0	0.78	0	NeuroG2
RLTR44-int	1	0	1.87	0	NeuroG2
RLTR44A	0.473526	1	0.76	1.309	NeuroG2
IAP1-MM_LTR	1	0	1.16	0	NeuroG2
MER74A	0.000999001	16	2.1	7.623	NeuroG2
(CTA)n	1	0	2.55	0	NeuroG2
RLTR26	0.00699301	6	1.16	5.172	NeuroG2
MYSERV-int	0.864136	2	4	0.5	NeuroG2
MER21C	0.000999001	18	6.35	2.834	NeuroG2
(TGGGGG)n	1	0	5.66	0	NeuroG2
MLT2B1	0.000999001	18	4.66	3.864	NeuroG2
MER54A	0.452547	1	0.73	1.376	NeuroG2
MER34	0.100899	5	2.15	2.32	NeuroG2
LFSINE_Vert	0.000999001	40	3.36	11.898	NeuroG2
RLTR9A3A	0.012987	4	0.62	6.41	NeuroG2
(TAAAAA)n	1	0	2.16	0	NeuroG2
RLTR1C	1	0	2	0	NeuroG2
RLTR9B2	0.000999001	8	0.5	16.162	NeuroG2
RLTR9C	0.000999001	20	1.28	15.637	NeuroG2
UCON15	1	0	0.09	0	NeuroG2
RMER21A	0.130869	4	1.76	2.277	NeuroG2
(TGG)n	1	0	11.51	0	NeuroG2
RMER6BA	0.164835	5	2.76	1.813	NeuroG2
L1ME2z	0.0579421	9	4.45	2.022	NeuroG2
(CCAA)n	1	0	7.24	0	NeuroG2
RLTR20B1	0.524476	2	1.86	1.075	NeuroG2
(CACTC)n	1	0	0.19	0	NeuroG2
LTR55	0.000999001	6	0.47	12.793	NeuroG2
MLT1O	0.001998	8	1.52	5.277	NeuroG2
(GGGAGA)n	1	0	6.33	0	NeuroG2
RLTR18-int	0.016983	6	1.44	4.175	NeuroG2
LTR29	1	0	0.08	0	NeuroG2
MLTR18A_MM	1	0	0.9	0	NeuroG2
RLTR26_Mus	0.000999001	21	3.07	6.843	NeuroG2
RLTR12A	0.002997	11	2.33	4.719	NeuroG2
MLT1E1A	0.133866	6	3.15	1.902	NeuroG2
MER34A	0.819181	1	1.92	0.521	NeuroG2
ORR1A4-int	1	0	3.79	0	NeuroG2
L1P5	1	0	0.48	0	NeuroG2
IAPLTR4	1	0	1.83	0	NeuroG2
MLTR31F_MM	0.614386	1	1.05	0.949	NeuroG2
Ricksha_c	0.677323	1	1.26	0.796	NeuroG2
(TTAAA)n	1	0	0.69	0	NeuroG2
RLTR9A2	0.00499501	5	0.65	7.669	NeuroG2
Charlie4a	0.791209	2	3.2	0.624	NeuroG2
RLTR47	0.422577	1	0.63	1.59	NeuroG2
RLTR31B2	0.033966	8	3.3	2.428	NeuroG2
ORR1D-int	0.65035	2	2.37	0.844	NeuroG2
(CAATT)n	1	0	0.1	0	NeuroG2
(CAAT)n	0.035964	10	4.57	2.19	NeuroG2
ERVB4_1B-LTR_MM	0.499501	2	1.76	1.133	NeuroG2
RLTR33	0.85015	2	3.72	0.537	NeuroG2
Charlie12	0.451548	3	2.51	1.197	NeuroG2
MLTR73	0.0859141	6	2.67	2.246	NeuroG2
MuRRS-int	0.324675	4	2.77	1.443	NeuroG2
IAPLTR1_Mm	1	0	4.2	0	NeuroG2
RLTR4_MM-int	1	0	1.27	0	NeuroG2
MER31B	0.742258	1	1.6	0.623	NeuroG2
ERVL-E-int	0.000999001	19	3	6.333	NeuroG2
(ATAGG)n	1	0	0.14	0	NeuroG2
RLTR9A	0.000999001	21	1.84	11.382	NeuroG2
MLT1H-int	0.298701	2	1.08	1.845	NeuroG2
RLTR12H	0.03996	3	0.53	5.671	NeuroG2
ERVB7_2B-LTR_MM	1	0	1.98	0	NeuroG2
MER88	1	0	0.18	0	NeuroG2
RLTR11C_MM	0.000999001	16	2.48	6.462	NeuroG2
RLTR10D2	0.003996	5	0.62	8.039	NeuroG2
ORR1C2-int	0.886114	1	2.52	0.397	NeuroG2
RLTR34B_MM	0.72028	1	1.5	0.667	NeuroG2
RLTR13B1	0.918082	1	2.88	0.347	NeuroG2
LTR23-int	1	0	0.03	0	NeuroG2
MER31A	0.01998	7	2	3.495	NeuroG2
MER57C2	0.0529471	4	1.21	3.317	NeuroG2
MER53	0.983017	1	4.7	0.213	NeuroG2
MTEa-int	0.000999001	15	3.76	3.995	NeuroG2
UCON11	0.000999001	5	0.14	34.722	NeuroG2
Arthur1	0.020979	8	2.63	3.044	NeuroG2
Tigger9b	0.572428	1	1.01	0.986	NeuroG2
MLT1J2	0.00499501	10	3.14	3.185	NeuroG2
MER121	0.244755	3	1.65	1.821	NeuroG2
ERVB4_1-LTR_MM	1	0	0.05	0	NeuroG2
ORR1G-int	1	0	0.22	0	NeuroG2
RLTR17D_Mm	0.637363	3	3.47	0.865	NeuroG2
L1MA8	0.604396	10	10.94	0.914	NeuroG2
(TCCTG)n	1	0	0.43	0	NeuroG2
MLTR18B_MM	1	0	1.32	0	NeuroG2
RLTR19-int	0.010989	15	6.77	2.216	NeuroG2
ORR1A1-int	1	0	2.42	0	NeuroG2
(TGGG)n	1	0	3.13	0	NeuroG2
L3b	0.000999001	43	6.49	6.626	NeuroG2
(CTG)n	0.000999001	59	6.02	9.799	NeuroG2
(TGAG)n	1	0	1.38	0	NeuroG2
MARNA	0.741259	1	1.57	0.635	NeuroG2
MER44A	1	0	1.89	0	NeuroG2
MER110A	1	0	0.52	0	NeuroG2
MER92D	1	0	0.2	0	NeuroG2
MTB_Mm-int	1	0	1.02	0	NeuroG2
(C)n	1	0	3.44	0	NeuroG2
RLTR9B	0.000999001	12	0.64	18.779	NeuroG2
(CACCAT)n	1	0	2.8	0	NeuroG2
RMER16	1	0	1.3	0	NeuroG2
ERVB2_1A-I_MM-int	1	0	0.81	0	NeuroG2
MRLTR33	1	0	1.75	0	NeuroG2
RLTR12D	0.000999001	10	1.79	5.593	NeuroG2
RLTR12E	0.000999001	17	1.7	10.006	NeuroG2
LTRIS4A	0.418581	1	0.68	1.471	NeuroG2
LTR89	0.000999001	6	0.44	13.636	NeuroG2
RLTR13A2	1	0	0.4	0	NeuroG2
(TTATA)n	1	0	6.26	0	NeuroG2
(CCCG)n	1	0	0.35	0	NeuroG2
RLTR20A2B_MM	0.002997	6	1.22	4.93	NeuroG2
LTRIS4	1	0	0.42	0	NeuroG2
RLTR20B5_MM	0.144855	5	2.53	1.976	NeuroG2
MLT1E	0.02997	5	1.52	3.289	NeuroG2
MER47A	1	0	0.31	0	NeuroG2
L1M2c	1	0	0.84	0	NeuroG2
MLT1-int	0.01998	4	0.74	5.427	NeuroG2
(CTATA)n	1	0	0.59	0	NeuroG2
AmnSINE1	0.000999001	33	3.68	8.955	NeuroG2
RLTR13A3	1	0	0.72	0	NeuroG2
MER63D	0.754246	2	2.96	0.676	NeuroG2
RLTR31_Mm	0.0839161	2	0.4	5.063	NeuroG2
MERVK26-int	0.000999001	16	2.86	5.594	NeuroG2
MER83A-int	1	0	0	0	NeuroG2
RLTR31C_MM	0.56044	2	1.97	1.015	NeuroG2
L1ME2	0.0709291	13	7.36	1.766	NeuroG2
MLTR25C	0.001998	8	1.44	5.544	NeuroG2
RLTR6C_Mm	1	0	0.26	0	NeuroG2
(TTCCC)n	1	0	2.39	0	NeuroG2
RLTR26D_MM	0.174825	2	0.69	2.907	NeuroG2
(TATAG)n	1	0	0.55	0	NeuroG2
RLTR13D3	1	0	0.97	0	NeuroG2
RMER17A-int	0.03996	4	1.08	3.717	NeuroG2
(TAG)n	1	0	2.56	0	NeuroG2
BGLII_C	1	0	0.21	0	NeuroG2
(TTTAA)n	1	0	0.79	0	NeuroG2
ETnERV3-int	1	0	1.45	0	NeuroG2
RLTR10B	1	0	1.41	0	NeuroG2
(CACCC)n	1	0	3.24	0	NeuroG2
RLTR31M	0.487512	1	0.76	1.307	NeuroG2
RLTR17C_Mm	0.038961	3	0.6	5.008	NeuroG2
RLTR13F	1	0	0.26	0	NeuroG2
IAPEY3C_LTR	1	0	1.38	0	NeuroG2
ERVB4_2-I_MM-int	0.030969	4	0.9	4.444	NeuroG2
IAPLTR3	1	0	2.77	0	NeuroG2
LTR104_Mam	0.00699301	5	0.73	6.821	NeuroG2
MER45B	0.791209	1	1.89	0.529	NeuroG2
L1MCb	0.809191	1	1.93	0.517	NeuroG2
MTB-int	1	0	1.62	0	NeuroG2
RLTR34D_MM	0.014985	5	1.11	4.513	NeuroG2
L1MEb	0.254745	2	0.96	2.094	NeuroG2
(TTCTG)n	1	0	0.41	0	NeuroG2
Ricksha_0	1	0	0.3	0	NeuroG2
Charlie1b	0.031968	7	2.61	2.679	NeuroG2
LTRIS3	1	0	0.43	0	NeuroG2
RLTR11B	0.348651	4	2.97	1.345	NeuroG2
MER72B	1	0	0.18	0	NeuroG2
MLT1E3-int	1	0	0.03	0	NeuroG2
HERVL40-int	0.041958	3	0.53	5.671	NeuroG2
LTR40a	0.337662	3	2.01	1.495	NeuroG2
LTR68	0.221778	1	0.28	3.509	NeuroG2
MER57E2	1	0	0.16	0	NeuroG2
L1MDb	0.242757	3	1.62	1.854	NeuroG2
(CATAA)n	1	0	0.29	0	NeuroG2
MLT2C1	0.871129	1	2.54	0.394	NeuroG2
RLTR44C	1	0	0.49	0	NeuroG2
MLT1E1	0.243756	3	1.6	1.877	NeuroG2
MLTR31D_MM	0.0939061	3	0.9	3.315	NeuroG2
RLTR26C_MM	0.638362	1	1.28	0.784	NeuroG2
BGLII_Mus	0.764236	1	1.76	0.569	NeuroG2
(CCCA)n	0.604396	3	3.31	0.907	NeuroG2
MER58A	0.000999001	34	10.45	3.254	NeuroG2
RLTR6_Mm	1	0	0.64	0	NeuroG2
(ATTG)n	0.000999001	18	4.86	3.7	NeuroG2
MER136	1	0	0.07	0	NeuroG2
MER135	0.000999001	6	0.82	7.273	NeuroG2
(CTTA)n	1	0	1.48	0	NeuroG2
MLT1H	0.000999001	46	6.5	7.071	NeuroG2
RLTR30C_MM	1	0	0.37	0	NeuroG2
RLTR12C	0.0839161	3	0.91	3.286	NeuroG2
MER94	0.00999001	6	1.33	4.505	NeuroG2
ERVB3_1-I_MM-int	1	0	0.39	0	NeuroG2
MTE2a-int	0.368631	3	2.21	1.357	NeuroG2
(CCCTAA)n	1	0	1.98	0	NeuroG2
L1M	0.32967	2	1.25	1.599	NeuroG2
LTR80A	0.012987	3	0.31	9.615	NeuroG2
(ATTAG)n	1	0	0.17	0	NeuroG2
MADE2	1	0	0.55	0	NeuroG2
BLACKJACK	0.190809	4	2.11	1.897	NeuroG2
Arthur1C	1	0	0.43	0	NeuroG2
LTR40c	0.001998	7	0.66	10.671	NeuroG2
Charlie8	0.000999001	11	2.05	5.355	NeuroG2
(CGG)n	0.3996	3	2.3	1.302	NeuroG2
RLTR13C3	1	0	1.48	0	NeuroG2
(CG)n	0.843157	1	2.12	0.472	NeuroG2
(CTCA)n	1	0	1.34	0	NeuroG2
LTRIS_Mm	0.724276	1	1.57	0.637	NeuroG2
(CAGG)n	0.000999001	36	3.66	9.844	NeuroG2
(CGGG)n	1	0	0.41	0	NeuroG2
MER112	0.258741	2	0.96	2.077	NeuroG2
(GGATG)n	1	0	0.39	0	NeuroG2
RMER30	0.952048	5	10.17	0.491	NeuroG2
Charlie29a	0.003996	6	0.94	6.397	NeuroG2
L1MCc	0.457542	2	1.58	1.263	NeuroG2
(CACG)n	0.010989	9	2.49	3.614	NeuroG2
(AGGGGG)n	1	0	2.65	0	NeuroG2
(GGGTG)n	1	0	3.2	0	NeuroG2
MER67A	0.356643	1	0.48	2.066	NeuroG2
LTR85a	0.0539461	3	0.73	4.121	NeuroG2
LTR31	0.388611	1	0.56	1.799	NeuroG2
LTR103_Mam	1	0	0.16	0	NeuroG2
RLTR13D3A1	1	0	1.77	0	NeuroG2
SRV_MM-int	1	0	0.36	0	NeuroG2
L1MEh	1	0	0.57	0	NeuroG2
RLTR44E	1	0	0.35	0	NeuroG2
MER92B	0.043956	3	0.67	4.451	NeuroG2
Arthur1A	0.293706	1	0.42	2.37	NeuroG2
(CATCC)n	1	0	0.3	0	NeuroG2
MLT1I	0.000999001	24	5	4.8	NeuroG2
Tigger13a	0.135864	4	1.84	2.177	NeuroG2
Charlie21a	1	0	0.48	0	NeuroG2
MLT1H1	0.000999001	12	2.91	4.118	NeuroG2
(CCTAT)n	1	0	0.11	0	NeuroG2
Charlie2a	0.0839161	4	1.45	2.759	NeuroG2
MLT2B2	0.236763	6	3.95	1.519	NeuroG2
LTR33A	0.001998	9	1.32	6.823	NeuroG2
RMER16_Mm	0.631369	1	1.2	0.831	NeuroG2
(CATG)n	0.946054	1	3.57	0.28	NeuroG2
LTR48B	0.507493	1	0.85	1.179	NeuroG2
(AATAG)n	1	0	0.43	0	NeuroG2
MER57E1	0.43956	1	0.65	1.534	NeuroG2
MLT1H2	0.000999001	20	3.05	6.557	NeuroG2
MER45R	0.00599401	6	1.1	5.474	NeuroG2
MER102c	0.00599401	6	1.01	5.946	NeuroG2
MLTR31E_MM	1	0	0.41	0	NeuroG2
Charlie10	0.306693	2	1.08	1.843	NeuroG2
MLT2B5	0.000999001	9	1.24	7.241	NeuroG2
RLTR41C	0.102897	2	0.45	4.454	NeuroG2
Arthur1B	0.107892	4	1.64	2.438	NeuroG2
IAPA_MM-int	1	0	0.35	0	NeuroG2
MLT2E	1	0	0.35	0	NeuroG2
IAPEY5_LTR	1	0	0.71	0	NeuroG2
IAPEY5_I-int	1	0	0.54	0	NeuroG2
RMER16B2	1	0	0.92	0	NeuroG2
MER20B	0.0529471	6	2.38	2.524	NeuroG2
MER103C	0.0969031	6	2.99	2.007	NeuroG2
LTR67B	0.293706	3	1.8	1.669	NeuroG2
MER87	1	0	0.15	0	NeuroG2
Chap1_Mam	0.01998	3	0.42	7.126	NeuroG2
Charlie24	0.012987	5	0.97	5.16	NeuroG2
L1ME3F	0.57043	1	0.94	1.059	NeuroG2
Charlie17	0.283716	1	0.38	2.604	NeuroG2
MurERV4_19-int	0.016983	8	2.69	2.977	NeuroG2
(GTGTG)n	1	0	0.84	0	NeuroG2
MER70A	0.110889	2	0.49	4.107	NeuroG2
(GATTG)n	1	0	0.04	0	NeuroG2
LTR91	0.021978	2	0.14	14.286	NeuroG2
RLTR31_Mur	0.000999001	7	0.98	7.15	NeuroG2
MamTip2	0.003996	9	2.48	3.629	NeuroG2
(CAGGA)n	0.263736	1	0.35	2.841	NeuroG2
(ATATG)n	1	0	0.68	0	NeuroG2
MER77	0.238761	3	1.67	1.795	NeuroG2
LTR16B	0.000999001	9	0.78	11.598	NeuroG2
RLTR31A_Mm	1	0	0.59	0	NeuroG2
MER130	0.000999001	17	0.29	57.823	NeuroG2
RLTR20A	0.278721	2	1.01	1.974	NeuroG2
MLT1G1	0.000999001	17	2.94	5.776	NeuroG2
LTR102_Mam	0.00699301	4	0.63	6.369	NeuroG2
(GAATG)n	1	0	0.1	0	NeuroG2
(TTGGGG)n	1	0	0.29	0	NeuroG2
LTR53B	0.164835	1	0.2	4.926	NeuroG2
(CTGGGG)n	0.183816	3	1.42	2.113	NeuroG2
Charlie7a	1	0	0.3	0	NeuroG2
MER21-int	1	0	0.32	0	NeuroG2
(ATGTG)n	1	0	0.31	0	NeuroG2
MER5C1	1	0	0.2	0	NeuroG2
MTEb-int	0.026973	6	1.8	3.339	NeuroG2
(AGGTG)n	0.036963	2	0.21	9.524	NeuroG2
RLTR24	0.00499501	12	3.55	3.383	NeuroG2
LTRIS5	1	0	0.24	0	NeuroG2
(CACAT)n	1	0	0.28	0	NeuroG2
(CGGGGG)n	1	0	0.44	0	NeuroG2
(CGGA)n	0.176823	1	0.24	4.167	NeuroG2
(CGGGG)n	1	0	1.48	0	NeuroG2
MER115	0.697303	1	1.4	0.716	NeuroG2
(CCCTG)n	0.393606	1	0.6	1.667	NeuroG2
(TCG)n	1	0	0.37	0	NeuroG2
(CAGT)n	0.43956	1	0.69	1.46	NeuroG2
(CAGC)n	0.203796	2	0.76	2.621	NeuroG2
ORSL-2b	0.395604	1	0.6	1.669	NeuroG2
MLT1G	0.001998	11	2.47	4.452	NeuroG2
ERVL-int	0.174825	4	1.99	2.009	NeuroG2
LTR86A2	0.00899101	3	0.22	13.333	NeuroG2
MER127	0.254745	1	0.34	2.899	NeuroG2
MER94B	0.040959	2	0.23	8.772	NeuroG2
MER58C	0.676324	1	1.31	0.763	NeuroG2
Charlie23a	0.0859141	2	0.4	5.013	NeuroG2
MER117	0.000999001	14	2.07	6.767	NeuroG2
UCON28c	0.0839161	1	0.11	9.174	NeuroG2
MER45A	0.836164	1	2.15	0.466	NeuroG2
Charlie15a	1	0	0.61	0	NeuroG2
L4_A_Mam	0.000999001	15	1.78	8.418	NeuroG2
L1PB4	0.318681	1	0.46	2.165	NeuroG2
X6A_LINE	0.00499501	4	0.42	9.501	NeuroG2
(CCTTG)n	1	0	0.18	0	NeuroG2
Charlie18a	0.157842	2	0.64	3.135	NeuroG2
LTR33B	0.000999001	7	0.72	9.79	NeuroG2
(CACTG)n	1	0	0.34	0	NeuroG2
MER81	0.0709291	4	1.36	2.93	NeuroG2
RLTR44D	1	0	0.25	0	NeuroG2
LTR81	1	0	0.21	0	NeuroG2
HERV16-int	0.0709291	3	0.79	3.817	NeuroG2
X6B_LINE	0.472527	1	0.78	1.28	NeuroG2
MamRep4096	0.344655	1	0.5	2	NeuroG2
MER70B	0.001998	6	0.75	8.011	NeuroG2
MER67B	0.160839	2	0.65	3.096	NeuroG2
(CTAAT)n	1	0	0.17	0	NeuroG2
Tigger19a	0.000999001	12	2.28	5.268	NeuroG2
ERVB5_2-LTR_MM	1	0	1.46	0	NeuroG2
(CGTG)n	0.018981	8	2.83	2.831	NeuroG2
Charlie16a	0.153846	2	0.61	3.3	NeuroG2
LTR41	0.001998	7	1.34	5.212	NeuroG2
RLTR20A1	1	0	0.29	0	NeuroG2
MLT1D-int	0.103896	2	0.48	4.211	NeuroG2
MER113	0.258741	3	1.73	1.738	NeuroG2
LTR53	0.048951	3	0.67	4.484	NeuroG2
ERVB4_3-I_MM-int	1	0	0.28	0	NeuroG2
HAL1b	0.844156	1	2.18	0.458	NeuroG2
(CGAG)n	1	0	0.32	0	NeuroG2
L1ME5	0.01998	3	0.41	7.317	NeuroG2
CR1_Mam	0.000999001	12	0.76	15.727	NeuroG2
MER102b	0.00999001	6	1.42	4.219	NeuroG2
Tigger15a	0.001998	9	2.09	4.312	NeuroG2
Charlie14a	1	0	0.2	0	NeuroG2
L1MEa	0.314685	1	0.44	2.252	NeuroG2
LTR83	0.025974	3	0.49	6.16	NeuroG2
(CCCCAG)n	1	0	1.41	0	NeuroG2
(CCCCG)n	1	0	1.6	0	NeuroG2
FAM	1	0	0.32	0	NeuroG2
(ACATG)n	1	0	0.14	0	NeuroG2
LTR88a	1	0	0.17	0	NeuroG2
MMERVK10D3_LTR	1	0	0.48	0	NeuroG2
LTR16A2	1	0	1.18	0	NeuroG2
MamGypLTR3a	1	0	0.48	0	NeuroG2
LTR16B1	0.025974	4	0.85	4.706	NeuroG2
RLTR13D3A	1	0	0.47	0	NeuroG2
FordPrefect	0.238761	2	0.9	2.225	NeuroG2
MER99	1	0	0.55	0	NeuroG2
RLTR13D1	0.000999001	8	0.75	10.638	NeuroG2
LTR16A1	0.000999001	13	1.78	7.312	NeuroG2
LTR78	0.038961	5	1.66	3.008	NeuroG2
MamRep1879	0.0719281	2	0.32	6.289	NeuroG2
MLT1J-int	0.173826	3	1.37	2.195	NeuroG2
MER104	1	0	0.85	0	NeuroG2
(TCTTG)n	1	0	0.32	0	NeuroG2
RMER16B	0.183816	1	0.24	4.167	NeuroG2
(CAGTA)n	1	0	0.25	0	NeuroG2
LTR28B	1	0	0.39	0	NeuroG2
MER67C	0.000999001	11	1.82	6.047	NeuroG2
ERVB4_1-I_MM-int	0.500499	1	0.8	1.247	NeuroG2
(CCTA)n	1	0	1.19	0	NeuroG2
RLTR20C	0.000999001	6	0.72	8.287	NeuroG2
L1M3e	0.147852	4	1.9	2.102	NeuroG2
RLTR22_Mus	1	0	3.28	0	NeuroG2
RLTR12G	0.175824	2	0.71	2.813	NeuroG2
RLTR30D_RN	0.123876	1	0.16	6.452	NeuroG2
(ATTTG)n	1	0	0.37	0	NeuroG2
(TATTG)n	1	0	0.38	0	NeuroG2
LTR33C	0.013986	4	0.65	6.126	NeuroG2
MER126	0.000999001	6	0.34	17.804	NeuroG2
(TTAGGG)n	1	0	1.83	0	NeuroG2
Zaphod3	1	0	1.3	0	NeuroG2
X1_LINE	0.000999001	5	0.12	40	NeuroG2
LTR16E2	0.013986	5	1.11	4.496	NeuroG2
MER105	1	0	0.52	0	NeuroG2
MLT1N2	0.000999001	13	2	6.494	NeuroG2
UCON5	0.001998	4	0.17	23.669	NeuroG2
Eulor11	1	0	0.14	0	NeuroG2
ORSL-2a	1	0	0.17	0	NeuroG2
Eulor1	1	0	0.16	0	NeuroG2
IAPEY_LTR	1	0	3.9	0	NeuroG2
UCON29	0.002997	4	0.38	10.499	NeuroG2
(CTGTG)n	0.565435	1	1	1.002	NeuroG2
MER76	0.021978	4	0.69	5.822	NeuroG2
RLTR35B_MM	0.404595	2	1.43	1.396	NeuroG2
MT-int	0.64036	1	1.18	0.846	NeuroG2
RLTR8	1	0	0.68	0	NeuroG2
hAT-N1_Mam	0.343656	1	0.48	2.075	NeuroG2
MamRep488	1	0	0.1	0	NeuroG2
X8_LINE	1	0	0.48	0	NeuroG2
MER63B	0.301698	3	1.95	1.538	NeuroG2
Charlie17a	0.025974	2	0.15	13.699	NeuroG2
(CTAG)n	1	0	0.15	0	NeuroG2
LTR88b	0.000999001	11	0.52	21.195	NeuroG2
(CACAC)n	1	0	0.75	0	NeuroG2
RLTR48C	1	0	0.42	0	NeuroG2
MLT1I-int	0.123876	1	0.16	6.41	NeuroG2
(GTATG)n	1	0	0.22	0	NeuroG2
(CAGCC)n	1	0	0.63	0	NeuroG2
(CAGGG)n	1	0	0.52	0	NeuroG2
L5	0.00899101	3	0.32	9.317	NeuroG2
Tigger17	1	0	0.9	0	NeuroG2
MER65-int	1	0	0.13	0	NeuroG2
RLTR49	0.014985	8	2.59	3.094	NeuroG2
L1M2a	0.394605	1	0.57	1.742	NeuroG2
RLTR50A	1	0	0.22	0	NeuroG2
MamGypLTR1d	0.262737	1	0.37	2.732	NeuroG2
(CAGAA)n	1	0	0.46	0	NeuroG2
(CATTA)n	1	0	0.12	0	NeuroG2
MER67D	0.00699301	6	1.3	4.626	NeuroG2
MER96	1	0	0.32	0	NeuroG2
ORSL	1	0	0.82	0	NeuroG2
Charlie10b	1	0	0.14	0	NeuroG2
(CAAGA)n	1	0	0.27	0	NeuroG2
ERVB3_1-LTR_MM	1	0	0.42	0	NeuroG2
LTR101_Mam	0.023976	3	0.44	6.818	NeuroG2
MER97c	1	0	0.19	0	NeuroG2
MER63C	0.645355	1	1.22	0.817	NeuroG2
UCON27	0.174825	1	0.22	4.505	NeuroG2
RLTR41B	1	0	0.28	0	NeuroG2
LTR40A1	0.020979	3	0.33	9.146	NeuroG2
Eulor9C	1	0	0.18	0	NeuroG2
MLT1B-int	1	0	0.47	0	NeuroG2
UCON25	0.000999001	3	0.05	60	NeuroG2
RMER16A2	1	0	0.7	0	NeuroG2
RLTR10E	1	0	0.67	0	NeuroG2
MER5C	1	0	0.71	0	NeuroG2
ERVB5_1-I_MM-int	0.0709291	3	0.8	3.727	NeuroG2
L1M8	0.396603	1	0.6	1.672	NeuroG2
L1M7	0.131868	2	0.58	3.442	NeuroG2
RMER16C	0.117882	2	0.5	3.992	NeuroG2
(CTAAA)n	1	0	0.4	0	NeuroG2
Charlie4z	1	0	1.25	0	NeuroG2
LTR86A1	0.193806	1	0.25	4.016	NeuroG2
RMER6-int	0.264735	3	1.74	1.722	NeuroG2
(TTGTG)n	1	0	0.57	0	NeuroG2
Charlie26a	1	0	0.28	0	NeuroG2
(TCCCG)n	1	0	0.08	0	NeuroG2
LTR73	0.270729	1	0.36	2.786	NeuroG2
RLTR30B_MM	0.021978	4	0.8	5.031	NeuroG2
Tigger16b	1	0	0.59	0	NeuroG2
LTR82A	0.000999001	8	0.94	8.529	NeuroG2
(CAAG)n	1	0	2.97	0	NeuroG2
Eulor4	1	0	0.07	0	NeuroG2
L1M6	0.275724	2	0.99	2.012	NeuroG2
Tigger11a	1	0	0.23	0	NeuroG2
(CGAGA)n	1	0	0.03	0	NeuroG2
RLTR53_Mm	0.64036	1	1.29	0.774	NeuroG2
(CTCTG)n	0.0969031	3	0.97	3.099	NeuroG2
MER96B	1	0	1.16	0	NeuroG2
LTR16E1	0.017982	6	1.48	4.065	NeuroG2
RLTR19D	1	0	0.2	0	NeuroG2
Tigger9a	0.036963	3	0.57	5.282	NeuroG2
LTR106_Mam	1	0	0.48	0	NeuroG2
RLTR19A2	1	0	0.25	0	NeuroG2
L1MEg2	0.018981	3	0.35	8.499	NeuroG2
MLT2F	0.000999001	11	1.66	6.615	NeuroG2
LTR79	0.001998	8	1.1	7.26	NeuroG2
LTR52	0.166833	2	0.67	2.994	NeuroG2
(TTATG)n	1	0	0.22	0	NeuroG2
Charlie11	0.116883	1	0.14	7.353	NeuroG2
LTRIS4B	1	0	0.2	0	NeuroG2
(CAATA)n	1	0	0.38	0	NeuroG2
UCON24	0.031968	1	0.04	26.316	NeuroG2
MER54B	1	0	0.34	0	NeuroG2
Charlie25	0.523477	1	0.86	1.166	NeuroG2
(GAGTG)n	1	0	0.13	0	NeuroG2
RLTR19C	1	0	0.67	0	NeuroG2
MLT1C-int	1	0	0.3	0	NeuroG2
UCON31	0.000999001	14	0.24	57.377	NeuroG2
UCON10	0.114885	1	0.14	7.299	NeuroG2
RLTR31B_Mm	0.266733	2	0.98	2.03	NeuroG2
MLTR13	1	0	0.6	0	NeuroG2
(GCTTG)n	0.116883	1	0.15	6.849	NeuroG2
(CAAAT)n	1	0	0.47	0	NeuroG2
MURVY-LTR	1	0	5.36	0	NeuroG2
LTR37B	1	0	1.06	0	NeuroG2
(CAACT)n	1	0	0.09	0	NeuroG2
Tigger17b	1	0	0.22	0	NeuroG2
MER74C	1	0	0.32	0	NeuroG2
(TTTAG)n	1	0	0.31	0	NeuroG2
UCON8	1	0	0.16	0	NeuroG2
LTR75B	0.043956	2	0.22	9.009	NeuroG2
LTR88c	0.003996	3	0.29	10.453	NeuroG2
MER57D	0.021978	4	0.87	4.614	NeuroG2
(ACTG)n	1	0	0.6	0	NeuroG2
X9_LINE	1	0	0.13	0	NeuroG2
(ACTAG)n	1	0	0.08	0	NeuroG2
MER66-int	1	0	0.06	0	NeuroG2
LTR58	1	0	0.02	0	NeuroG2
Kanga1	0.515485	1	0.87	1.151	NeuroG2
MER91B	0.000999001	8	0.69	11.628	NeuroG2
(CGAA)n	1	0	0.12	0	NeuroG2
LTR107_Mam	1	0	0.26	0	NeuroG2
Tigger2b	1	0	0.5	0	NeuroG2
Tigger10	0.431568	1	0.68	1.462	NeuroG2
MLT1H1-int	0.0959041	1	0.12	8.696	NeuroG2
Charlie13b	0.000999001	8	0.34	23.188	NeuroG2
Tigger14a	1	0	0.66	0	NeuroG2
(ATCTG)n	1	0	0.04	0	NeuroG2
(CTATT)n	1	0	0.5	0	NeuroG2
(CCTAG)n	1	0	0.09	0	NeuroG2
(CCGCG)n	1	0	0.21	0	NeuroG2
(CTCG)n	0.338661	1	0.46	2.16	NeuroG2
MER92C	1	0	0.2	0	NeuroG2
MLT1F-int	0.635365	1	1.2	0.832	NeuroG2
HAL1_SS	1	0	0.25	0	NeuroG2
MER76-int	1	0	0.06	0	NeuroG2
L1M3c	0.535465	1	0.93	1.075	NeuroG2
(AGATG)n	1	0	0.13	0	NeuroG2
MamTip3	0.366633	1	0.52	1.905	NeuroG2
(CAGTG)n	0.281718	1	0.37	2.681	NeuroG2
X7A_LINE	1	0	0.47	0	NeuroG2
(CAGGC)n	1	0	0.22	0	NeuroG2
Kanga2_a	0.571429	1	1.01	0.994	NeuroG2
MamRep38	1	0	0.62	0	NeuroG2
MER97b	1	0	0.15	0	NeuroG2
(CACAA)n	1	0	0.56	0	NeuroG2
Kanga11a	0.390609	1	0.55	1.832	NeuroG2
Charlie22a	0.0999001	2	0.46	4.386	NeuroG2
LTR41B	0.001998	8	0.86	9.27	NeuroG2
(AAATG)n	1	0	0.26	0	NeuroG2
MLT1M	0.000999001	8	0.6	13.333	NeuroG2
Zaphod2	0.317682	1	0.46	2.165	NeuroG2
(CCCCCG)n	1	0	0.46	0	NeuroG2
LTR84b	0.150849	2	0.62	3.241	NeuroG2
RLTR1F_Mm	0.000999001	6	0.22	27.027	NeuroG2
(CTCCG)n	1	0	0.09	0	NeuroG2
(CAGTT)n	1	0	0.25	0	NeuroG2
LTR52-int	0.10989	1	0.14	7.299	NeuroG2
MER110-int	0.0899101	1	0.12	8.197	NeuroG2
(TTAGG)n	1	0	0.06	0	NeuroG2
(CAGGT)n	1	0	0.06	0	NeuroG2
RMER16B3	1	0	0.27	0	NeuroG2
UCON19	1	0	0.06	0	NeuroG2
(TACTG)n	1	0	0.18	0	NeuroG2
LTR86C	0.15984	1	0.19	5.236	NeuroG2
LTR65	0.105894	2	0.49	4.057	NeuroG2
RLTR20A2	0.584416	1	1.1	0.907	NeuroG2
RLTR19A	1	0	0.46	0	NeuroG2
(GGCTG)n	0.000999001	6	0.62	9.631	NeuroG2
MLT1F2-int	1	0	0.18	0	NeuroG2
LTR85b	1	0	0.31	0	NeuroG2
(CGA)n	1	0	0.34	0	NeuroG2
LTR86B2	1	0	0.1	0	NeuroG2
MER106A	1	0	0.36	0	NeuroG2
MLT1F1-int	1	0	0.26	0	NeuroG2
UCON20	0.0809191	1	0.09	10.638	NeuroG2
Mam_R4	0.021978	3	0.41	7.335	NeuroG2
(GCTG)n	0.048951	3	0.64	4.717	NeuroG2
MER58D	1	0	0.78	0	NeuroG2
(CCCTAG)n	1	0	0.18	0	NeuroG2
X7C_LINE	1	0	0.47	0	NeuroG2
MMTV-int	1	0	0.11	0	NeuroG2
RLTR46A	0.164835	1	0.2	4.926	NeuroG2
LTR108d_Mam	1	0	0.09	0	NeuroG2
ERV3-16A3_LTR	0.000999001	7	0.73	9.563	NeuroG2
MER73	0.296703	1	0.42	2.358	NeuroG2
(CACCG)n	1	0	0.02	0	NeuroG2
LTR87	0.000999001	6	0.58	10.399	NeuroG2
(CATAC)n	1	0	0.2	0	NeuroG2
Kanga1d	1	0	0.42	0	NeuroG2
MER68C	0.02997	2	0.18	11.05	NeuroG2
MamGypLTR1a	1	0	0.43	0	NeuroG2
LTR108a_Mam	0.021978	2	0.12	17.241	NeuroG2
ERVB4_3-LTR_MM	1	0	0.38	0	NeuroG2
(AATTG)n	1	0	0.1	0	NeuroG2
Eulor8	0.0789211	2	0.32	6.154	NeuroG2
MLT1E2-int	1	0	0.12	0	NeuroG2
MER95	1	0	0.15	0	NeuroG2
Charlie10a	1	0	0.19	0	NeuroG2
LTR90B	1	0	0.25	0	NeuroG2
(CTACT)n	1	0	0.11	0	NeuroG2
Tigger12c	1	0	0.27	0	NeuroG2
Tigger12A	0.047952	2	0.25	7.968	NeuroG2
(CGAT)n	1	0	0.04	0	NeuroG2
LTR16D	0.358641	1	0.51	1.953	NeuroG2
(CATGC)n	1	0	0.11	0	NeuroG2
MER102a	0.000999001	9	1.05	8.604	NeuroG2
MLT1K-int	1	0	0.03	0	NeuroG2
MER68-int	1	0	0.22	0	NeuroG2
(GGTTG)n	1	0	0.37	0	NeuroG2
LTR81A	0.364635	1	0.5	1.996	NeuroG2
RLTR13D	1	0	0.12	0	NeuroG2
MER91A	0.287712	2	1.06	1.881	NeuroG2
MamRep1527	0.011988	5	1.07	4.686	NeuroG2
L1M6B	0.002997	3	0.11	26.316	NeuroG2
L1MEj	0.345654	1	0.5	1.996	NeuroG2
FordPrefect_a	1	0	0.17	0	NeuroG2
LTR105_Mam	0.00599401	4	0.37	10.899	NeuroG2
RLTR5_Mm	1	0	1.68	0	NeuroG2
(CGCGG)n	1	0	0.21	0	NeuroG2
X5A_LINE	0.002997	3	0.19	16.129	NeuroG2
MLT1H2-int	1	0	0.14	0	NeuroG2
L1M3d	1	0	0.51	0	NeuroG2
(CAAGC)n	1	0	0.15	0	NeuroG2
RNERVK23-int	1	0	0.14	0	NeuroG2
(TCCG)n	0.0689311	2	0.32	6.329	NeuroG2
LTR75	0.010989	3	0.29	10.453	NeuroG2
MamGypLTR2b	0.000999001	5	0.33	15.244	NeuroG2
MamGypLTR1b	0.304695	1	0.41	2.433	NeuroG2
(CTAGT)n	1	0	0.04	0	NeuroG2
MLT1J2-int	1	0	0.09	0	NeuroG2
MER123	1	0	0.11	0	NeuroG2
MLT1J1-int	0.036963	2	0.21	9.434	NeuroG2
MER66B	0.020979	1	0.02	41.667	NeuroG2
MamTip1	1	0	0.22	0	NeuroG2
MLTR31C_MM	0.406593	1	0.61	1.637	NeuroG2
Charlie17b	0.285714	1	0.38	2.625	NeuroG2
MER110	0.328671	1	0.46	2.174	NeuroG2
Tigger20a	0.364635	1	0.52	1.919	NeuroG2
(AGCTG)n	0.002997	4	0.25	16.194	NeuroG2
MLT1G1-int	1	0	0.14	0	NeuroG2
RLTR9A4	1	0	0.1	0	NeuroG2
(TCTCG)n	1	0	0.03	0	NeuroG2
(CATCT)n	1	0	0.11	0	NeuroG2
MER125	1	0	0.28	0	NeuroG2
DNA1_Mam	1	0	0.13	0	NeuroG2
Ricksha	1	0	0.41	0	NeuroG2
RLTR46B	0.031968	2	0.2	10.256	NeuroG2
LTR86B1	1	0	0.11	0	NeuroG2
ERVB5_1-LTR_MM	1	0	0.36	0	NeuroG2
MER31-int	1	0	0.39	0	NeuroG2
LTR9A1	1	0	0.03	0	NeuroG2
MLT1A0-int	1	0	0.58	0	NeuroG2
MER66C	0.031968	1	0.04	27.027	NeuroG2
(ATAAG)n	1	0	0.12	0	NeuroG2
(CAAGG)n	1	0	0.19	0	NeuroG2
(GTCTG)n	1	0	0.17	0	NeuroG2
MER113A	1	0	0.38	0	NeuroG2
(CACCT)n	0.187812	1	0.24	4.132	NeuroG2
Tigger12	1	0	0.45	0	NeuroG2
MamGypLTR3	0.001998	4	0.29	13.652	NeuroG2
Eulor9A	1	0	0.17	0	NeuroG2
LTR9	0.023976	1	0.03	32.258	NeuroG2
MamRep564	0.0869131	2	0.37	5.391	NeuroG2
X5B_LINE	1	0	0.23	0	NeuroG2
(CCCCAA)n	1	0	0.23	0	NeuroG2
(CAACC)n	1	0	0.33	0	NeuroG2
(CTTAT)n	1	0	0.1	0	NeuroG2
LTR81C	0.218781	1	0.29	3.497	NeuroG2
Tigger8	0.001998	5	0.35	14.451	NeuroG2
MER113B	1	0	0.21	0	NeuroG2
Charlie20a	1	0	0.39	0	NeuroG2
Tigger6b	0.412587	1	0.61	1.647	NeuroG2
MER92A	1	0	0.1	0	NeuroG2
(CCGAG)n	1	0	0.04	0	NeuroG2
LTR103b_Mam	0.132867	1	0.17	5.988	NeuroG2
UCON12A	1	0	0.07	0	NeuroG2
MLT1A-int	1	0	0.36	0	NeuroG2
LTR109A2	0.0779221	1	0.1	10.417	NeuroG2
UCON28b	0.000999001	4	0.14	27.778	NeuroG2
(CTCGG)n	1	0	0.09	0	NeuroG2
MER97a	1	0	0.14	0	NeuroG2
IAPEY4_LTR	0.180819	1	0.23	4.425	NeuroG2
(CAGTC)n	1	0	0.09	0	NeuroG2
Charlie1b_Mars	1	0	0	0	NeuroG2
MER34B-int	1	0	0.25	0	NeuroG2
MER50-int	1	0	0.04	0	NeuroG2
LTR77	1	0	0.11	0	NeuroG2
LTR37-int	1	0	0.72	0	NeuroG2
(CAGAC)n	1	0	0.17	0	NeuroG2
ERVB2_1-I_MM-int	1	0	0.22	0	NeuroG2
MER50B	1	0	0.05	0	NeuroG2
LTR69	0.048951	2	0.23	8.85	NeuroG2
(TAGTG)n	1	0	0.44	0	NeuroG2
LTR28	1	0	0.02	0	NeuroG2
L1MEg1	0.182817	1	0.22	4.608	NeuroG2
RLTR12F	1	0	0.16	0	NeuroG2
(CATAG)n	1	0	0.15	0	NeuroG2
(CATTT)n	1	0	0.34	0	NeuroG2
Charlie6	0.024975	3	0.44	6.787	NeuroG2
(AACTG)n	1	0	0.28	0	NeuroG2
RLTR12B2	1	0	0.28	0	NeuroG2
IAPLTR4_I	1	0	0.49	0	NeuroG2
MamRep1894	0.026973	2	0.12	16.807	NeuroG2
LTR108b_Mam	0.032967	1	0.04	25	NeuroG2
RLTR46	1	0	0.13	0	NeuroG2
(TAATG)n	1	0	0.12	0	NeuroG2
(CGATA)n	1	0	0.02	0	NeuroG2
(TAAAG)n	1	0	0.08	0	NeuroG2
(CAGAT)n	1	0	0.02	0	NeuroG2
(TTAGGC)n	1	0	0.09	0	NeuroG2
MERX	0.035964	2	0.18	11.236	NeuroG2
LTR108e_Mam	0.0849151	1	0.11	9.174	NeuroG2
LTR45	1	0	0.1	0	NeuroG2
MER97d	1	0	0.08	0	NeuroG2
(CATTC)n	1	0	0.07	0	NeuroG2
(CTAGG)n	1	0	0.05	0	NeuroG2
(CACGA)n	1	0	0	0	NeuroG2
(CAATC)n	1	0	0.05	0	NeuroG2
MLT1A1-int	1	0	0.37	0	NeuroG2
(CTATG)n	1	0	0.17	0	NeuroG2
(TTTCG)n	1	0	0.04	0	NeuroG2
RLTR4_Mm	1	0	0.66	0	NeuroG2
(CAGCT)n	1	0	0.22	0	NeuroG2
(CTTTA)n	1	0	0.05	0	NeuroG2
(TAGGG)n	1	0	0.05	0	NeuroG2
UCON22	0.0659341	1	0.08	11.905	NeuroG2
LTR32	1	0	0.02	0	NeuroG2
L1M3f	1	0	0.32	0	NeuroG2
MER70-int	1	0	0.18	0	NeuroG2
HERVL74-int	0.012987	4	0.47	8.475	NeuroG2
MamGyp-int	0.015984	2	0.08	25.641	NeuroG2
Tigger1a_Art	1	0	0.1	0	NeuroG2
(CTAAG)n	1	0	0.02	0	NeuroG2
MER4B-int	0.141858	1	0.17	5.714	NeuroG2
X2_LINE	0.0739261	1	0.09	11.364	NeuroG2
UCON2	0.0549451	2	0.24	8.299	NeuroG2
RMER3D2	1	0	0.01	0	NeuroG2
(CCTCG)n	1	0	0.1	0	NeuroG2
(ACCTG)n	1	0	0.06	0	NeuroG2
(CTAGGG)n	1	0	0.23	0	NeuroG2
(TTCG)n	1	0	0.16	0	NeuroG2
MER91C	0.263736	1	0.35	2.825	NeuroG2
L1M3a	1	0	0.32	0	NeuroG2
(CTTAG)n	1	0	0.03	0	NeuroG2
(CCGAA)n	1	0	0.02	0	NeuroG2
(TACGG)n	1	0	0	0	NeuroG2
(CACGT)n	1	0	0.02	0	NeuroG2
LTR16D1	1	0	0.28	0	NeuroG2
UCON18	1	0	0.04	0	NeuroG2
(CGGAG)n	1	0	0.05	0	NeuroG2
(GACTG)n	1	0	0.06	0	NeuroG2
LTR16D2	1	0	0.18	0	NeuroG2
MLT1E1A-int	1	0	0.07	0	NeuroG2
LTR45C	1	0	0.07	0	NeuroG2
(CAATG)n	1	0	0.03	0	NeuroG2
MER4CL34	1	0	0.02	0	NeuroG2
(CGATG)n	1	0	0.01	0	NeuroG2
MER101B	1	0	0.06	0	NeuroG2
Ricksha_a	1	0	0.11	0	NeuroG2
(CACTA)n	1	0	0.28	0	NeuroG2
LTR75_1	1	0	0.02	0	NeuroG2
LTR59	1	0	0.03	0	NeuroG2
(CATGT)n	1	0	0.1	0	NeuroG2
MLT1G3-int	1	0	0.2	0	NeuroG2
UCON17	1	0	0.06	0	NeuroG2
Eulor9B	1	0	0.03	0	NeuroG2
UCON16	1	0	0.07	0	NeuroG2
UCON23	1	0	0.06	0	NeuroG2
(ACGTG)n	1	0	0.01	0	NeuroG2
(CAAGT)n	1	0	0.02	0	NeuroG2
MER47C	1	0	0.05	0	NeuroG2
L1M2a1	1	0	0.03	0	NeuroG2
(AGTTG)n	1	0	0.06	0	NeuroG2
(TTAAG)n	1	0	0.03	0	NeuroG2
(CTTAA)n	1	0	0.02	0	NeuroG2
(CCGG)n	1	0	0.02	0	NeuroG2
(CGAGG)n	1	0	0.08	0	NeuroG2
(TATCG)n	1	0	0.01	0	NeuroG2
RLTR3_Mm	1	0	0.09	0	NeuroG2
(GCGTG)n	1	0	0.05	0	NeuroG2
MLT1L-int	1	0	0.03	0	NeuroG2
(CCTAA)n	1	0	0.06	0	NeuroG2
RMER3D3	1	0	0.02	0	NeuroG2
MER132	1	0	0.06	0	NeuroG2
(GCCTAA)n	1	0	0.07	0	NeuroG2
MLT1G-int	1	0	0.12	0	NeuroG2
RLTR46A2	0.002997	3	0.16	18.634	NeuroG2
(GCATG)n	0.032967	2	0.14	14.388	NeuroG2
LTR27C	1	0	0.02	0	NeuroG2
X7D_LINE	1	0	0.03	0	NeuroG2
(CGGGA)n	1	0	0.04	0	NeuroG2
(CCCGG)n	1	0	0.08	0	NeuroG2
(AGTAG)n	1	0	0.09	0	NeuroG2
LTR39	1	0	0.04	0	NeuroG2
LTR9D	1	0	0.03	0	NeuroG2
(CATTG)n	1	0	0.04	0	NeuroG2
MLT1E1-int	1	0	0.02	0	NeuroG2
(CAACG)n	1	0	0.01	0	NeuroG2
UCON9	0.047952	1	0.06	17.241	NeuroG2
RLTR43A	1	0	0.01	0	NeuroG2
MER51-int	1	0	0.02	0	NeuroG2
L1M2b	1	0	0.05	0	NeuroG2
MER72	1	0	0.03	0	NeuroG2
(CCGGA)n	1	0	0.01	0	NeuroG2
(TTCGGG)n	1	0	0.03	0	NeuroG2
(CACGC)n	1	0	0.03	0	NeuroG2
MER34-int	1	0	0.19	0	NeuroG2
(TCCGG)n	1	0	0.01	0	NeuroG2
(CAGCG)n	1	0	0.03	0	NeuroG2
UCON1	1	0	0.05	0	NeuroG2
Ricksha_b	1	0	0.02	0	NeuroG2
(CCCTA)n	1	0	0.04	0	NeuroG2
(CGCTG)n	1	0	0.03	0	NeuroG2
LTR34	1	0	0.02	0	NeuroG2
(TTCCG)n	1	0	0.01	0	NeuroG2
MER57E3	1	0	0.02	0	NeuroG2
RLTR47_MM	1	0	0.14	0	NeuroG2
(CGGT)n	1	0	0.05	0	NeuroG2
(CTTCG)n	1	0	0.01	0	NeuroG2
MER83B-int	1	0	0.03	0	NeuroG2
(CCCGAA)n	1	0	0.03	0	NeuroG2
(TTACG)n	1	0	0.01	0	NeuroG2
(CGAAA)n	1	0	0.09	0	NeuroG2
(ACCG)n	1	0	0.05	0	NeuroG2
MARINER1_EC	1	0	0.01	0	NeuroG2
C573_MM	1	0	4.8	0	NeuroG2
HERVL32-int	1	0	0	0	NeuroG2
(TCGGG)n	1	0	0.01	0	NeuroG2
(CCCGA)n	1	0	0.01	0	NeuroG2
MER66A	1	0	0.01	0	NeuroG2
Tigger1a_Mars	1	0	0	0	NeuroG2
(CATCG)n	1	0	0.01	0	NeuroG2
(CGTTG)n	1	0	0.01	0	NeuroG2
(CGGTG)n	1	0	0.06	0	NeuroG2
LTR36	1	0	0.01	0	NeuroG2
(CGAAG)n	1	0	0.01	0	NeuroG2
MER50	1	0	0.04	0	NeuroG2
MamRep1161	1	0	0.02	0	NeuroG2
RNLTR23	1	0	0.02	0	NeuroG2
(CGGAA)n	1	0	0.01	0	NeuroG2
(ACTCG)n	1	0	0	0	NeuroG2
(CACTT)n	1	0	0.02	0	NeuroG2
(AAGTG)n	1	0	0.03	0	NeuroG2
(ACTTG)n	1	0	0.02	0	NeuroG2
LTR64	1	0	0.03	0	NeuroG2
(CCGTA)n	1	0	0	0	NeuroG2
Cheshire_Mars_	1	0	0.01	0	NeuroG2
MLT1E-int	1	0	0.03	0	NeuroG2
(CGTAG)n	1	0	0	0	NeuroG2
MLT1N2-int	1	0	0.01	0	NeuroG2
RMER3D4	1	0	0	0	NeuroG2
HUERS-P3b-int	1	0	0.01	0	NeuroG2
nhAT5a_ML	1	0	0.01	0	NeuroG2
RMER3D1	1	0	0	NA	NeuroG2
(TCGTG)n	1	0	0.01	0	NeuroG2
(CGAGT)n	1	0	0.01	0	NeuroG2
(TTCGG)n	1	0	0.01	0	NeuroG2
Cheshire_Mars	1	0	0.01	0	NeuroG2
(CTACG)n	1	0	0	0	NeuroG2
LTR44	1	0	0.01	0	NeuroG2
RLTR43B	1	0	0	0	NeuroG2
MLT1O-int	1	0	0	0	NeuroG2
(CGAAT)n	1	0	0	0	NeuroG2
RLTR17B_Mm	0.034965	12	6.6	1.818	PAX6
Lx2	0.809191	3	4.27	0.703	PAX6
L1_Mus1	0.797203	5	6.64	0.753	PAX6
B4	0.613387	15	15.87	0.945	PAX6
(CA)n	0.02997	51	37.64	1.355	PAX6
L1Md_T	0.0609391	10	5.76	1.735	PAX6
(TAGG)n	1	0	0.09	0	PAX6
Lx5	1	0	3.96	0	PAX6
L1M2	0.657343	4	4.5	0.889	PAX6
B3A	0.996004	12	22.69	0.529	PAX6
RMER16A3	1	0	0.18	0	PAX6
RMER13B	1	0	0.52	0	PAX6
MYSERV6-int	1	0	0.76	0	PAX6
RLTR1D2_MM	1	0	0.04	0	PAX6
L1_Mus3	0.303696	13	11.08	1.173	PAX6
B1_Mur3	1	0	6.03	0	PAX6
Lx3_Mus	0.946054	1	2.91	0.343	PAX6
Lx9	0.423576	13	12.18	1.067	PAX6
MTD	0.532468	12	11.95	1.004	PAX6
MERVL_2A-int	0.238761	2	0.88	2.283	PAX6
Lx2A	1	0	0.33	0	PAX6
L1Md_A	0.000999001	12	3.81	3.154	PAX6
L1Md_F2	0.000999001	34	15.63	2.176	PAX6
RLTR10	1	0	0.68	0	PAX6
L2	0.633367	4	4.37	0.916	PAX6
Charlie15b	1	0	0.08	0	PAX6
RLTR13D6	1	0	0.22	0	PAX6
RSINE1	0.555445	28	28.47	0.983	PAX6
ID4_	0.968032	3	6.59	0.455	PAX6
LTR33	1	0	0.39	0	PAX6
Lx2B2	1	0	2.53	0	PAX6
MER21B	0.0689311	2	0.44	4.587	PAX6
MTE2b	0.270729	5	3.49	1.432	PAX6
HAL1	1	0	0.89	0	PAX6
MTC	0.883117	4	6.41	0.624	PAX6
RMER6C	1	0	1.2	0	PAX6
URR1A	0.414585	5	4.3	1.163	PAX6
L1MC5	0.191808	2	0.84	2.367	PAX6
B1_Mus1	0.999001	9	22.82	0.394	PAX6
RMER4B	0.722278	1	1.29	0.777	PAX6
Lx6	0.157842	7	4.36	1.606	PAX6
MT2B	1	0	3.49	0	PAX6
Lx3A	1	0	2.01	0	PAX6
(CAAA)n	0.997003	2	7.25	0.276	PAX6
Lx7	0.982018	4	9.35	0.428	PAX6
B1F1	0.953047	2	4.9	0.408	PAX6
ID_B1	0.838162	23	27.49	0.837	PAX6
L1MA5A	1	0	0.31	0	PAX6
MIR	0.178821	13	9.71	1.339	PAX6
RLTR20A3_MM	1	0	0.2	0	PAX6
Lx2A1	1	0	0.59	0	PAX6
PB1D9	1	1	7.24	0.138	PAX6
B2_Mm2	1	10	21.93	0.456	PAX6
MTC-int	1	0	0.9	0	PAX6
B1_Mus2	1	3	17.64	0.17	PAX6
L1_Mur2	0.991009	1	5.03	0.199	PAX6
MT2B2	1	0	0.95	0	PAX6
(ATGGTG)n	1	0	0.26	0	PAX6
B4A	0.448551	27	25.98	1.039	PAX6
Lx5c	0.978022	1	3.96	0.253	PAX6
ORR1E	0.64036	5	5.57	0.898	PAX6
L1VL1	0.000999001	5	0.42	12.019	PAX6
ETnERV-int	1	0	0.22	0	PAX6
(TA)n	1	2	13.45	0.149	PAX6
MMETn-int	1	0	0.25	0	PAX6
L1_Mur3	0.363636	8	6.72	1.19	PAX6
RLTR30E_MM	1	0	0.06	0	PAX6
L1MA4	0.118881	4	1.85	2.157	PAX6
Lx	1	0	5.72	0	PAX6
L1_Mm	1	0	1.27	0	PAX6
RMER19C	0.151848	2	0.68	2.959	PAX6
L1VL2	1	0	1.04	0	PAX6
L1_Rod	1	0	2.67	0	PAX6
IAPEz-int	1	0	1.77	0	PAX6
IAPLTR3-int	1	0	0.11	0	PAX6
MTE-int	0.702298	1	1.21	0.828	PAX6
(TTG)n	0.912088	1	2.55	0.392	PAX6
ORR1C2	0.759241	2	2.7	0.74	PAX6
RLTR42-int	1	0	0.65	0	PAX6
L1_Mus2	0.027972	10	4.86	2.057	PAX6
L1Md_F	0.230769	2	0.93	2.16	PAX6
ORR1D1	0.863137	3	4.93	0.608	PAX6
L1M5	0.001998	12	4.07	2.948	PAX6
ORR1B2	0.556444	2	1.89	1.06	PAX6
Tigger6a	1	0	0.09	0	PAX6
RLTR10-int	1	0	0.63	0	PAX6
B1_Mur2	0.983017	3	7.75	0.387	PAX6
RLTR11A2	1	0	0.69	0	PAX6
B2_Mm1t	0.977023	2	5.71	0.35	PAX6
MTEa	0.871129	3	4.96	0.604	PAX6
IAPLTR1a_Mm	1	0	0.41	0	PAX6
Charlie5	1	0	0.36	0	PAX6
BGLII_Mur	1	0	0.16	0	PAX6
ORR1A2	0.958042	1	3.42	0.293	PAX6
RMER21B	1	0	0.34	0	PAX6
RMER19B	0.425574	2	1.44	1.394	PAX6
MLT2B3	0.318681	1	0.38	2.611	PAX6
L1ME4b	0.0619381	2	0.42	4.706	PAX6
ORR1D2	0.892108	2	3.6	0.556	PAX6
L1Md_F3	0.687313	3	3.6	0.834	PAX6
MTE2b-int	1	0	0.19	0	PAX6
(TCTA)n	1	0	3.44	0	PAX6
L1_Mus4	0.934066	1	2.81	0.356	PAX6
RLTR30D_MM	1	0	0.07	0	PAX6
LTRIS_Mus	1	0	0.24	0	PAX6
B1_Mur4	0.965035	5	9.85	0.508	PAX6
MT2_Mm	1	0	0.62	0	PAX6
L1MA7	0.542458	1	0.79	1.263	PAX6
RMER5	0.85015	1	1.88	0.533	PAX6
L1M3	0.855145	1	1.8	0.555	PAX6
Lx8	0.000999001	31	12.01	2.581	PAX6
L1MB7	0.519481	2	1.72	1.166	PAX6
L1MB3	0.0639361	4	1.38	2.899	PAX6
MTA_Mm-int	1	0	0.76	0	PAX6
Lx4B	1	0	1.39	0	PAX6
Lx8b	1	0	5.93	0	PAX6
RMER6A	1	0	0.99	0	PAX6
Lx3B	1	0	1.45	0	PAX6
RLTR13B3	1	0	0.07	0	PAX6
MLTR14	0.482517	2	1.65	1.211	PAX6
IAPLTR2a2_Mm	1	0	0.38	0	PAX6
RLTR30D2_MM	1	0	0.19	0	PAX6
L1_Mur1	0.828172	1	1.72	0.58	PAX6
MIRb	0.000999001	26	10.48	2.481	PAX6
ORR1E-int	0.277722	1	0.32	3.115	PAX6
MTB_Mm	0.689311	1	1.17	0.852	PAX6
ERVB7_1-LTR_MM	1	0	0.19	0	PAX6
MTA_Mm	0.983017	1	3.81	0.263	PAX6
ORR1G	1	0	1.15	0	PAX6
(CCCCCA)n	0.401598	1	0.52	1.927	PAX6
MT2A	0.903097	1	2.34	0.428	PAX6
RLTR34C_MM	1	0	0.09	0	PAX6
RMER1C	1	0	1.44	0	PAX6
RLTR11D	0.121878	1	0.13	7.692	PAX6
BGLII	1	0	0.6	0	PAX6
Lx3C	1	0	1.53	0	PAX6
MIR3	0.000999001	15	3.96	3.788	PAX6
LTR33A_	1	0	0.1	0	PAX6
MamRep434	0.000999001	3	0.14	20.69	PAX6
RMER19B2	0.423576	1	0.54	1.855	PAX6
Lx2B	0.776224	1	1.48	0.674	PAX6
LTR82B	0.0669331	1	0.07	14.286	PAX6
MER58B	0.163836	2	0.72	2.759	PAX6
RLTR20D	0.190809	1	0.21	4.673	PAX6
MTEb	0.295704	4	2.72	1.468	PAX6
Charlie7	1	0	0.19	0	PAX6
L1ME3C	1	0	0.08	0	PAX6
LTR84a	1	0	0.04	0	PAX6
(TTCC)n	1	0	2.01	0	PAX6
ORR1C1	0.805195	1	1.74	0.574	PAX6
ORR1A4	0.851149	1	1.95	0.513	PAX6
(CAAAC)n	1	0	0.64	0	PAX6
B1F2	0.919081	2	4.07	0.491	PAX6
(GA)n	0.118881	16	11.42	1.401	PAX6
MER90a	1	0	0.14	0	PAX6
MLT1A	0.697303	1	1.25	0.798	PAX6
RLTR25A	1	0	0.48	0	PAX6
MLT1E3	1	0	0.24	0	PAX6
B3	0.931069	28	35.88	0.78	PAX6
MTE2a	0.305694	5	3.67	1.364	PAX6
RMER10B	0.178821	2	0.77	2.587	PAX6
MLT1F	1	0	0.38	0	PAX6
Lx4A	1	0	2.56	0	PAX6
Lx5b	0.846154	1	1.81	0.552	PAX6
RMER15	0.984016	1	4.54	0.22	PAX6
B1_Mm	1	2	10.26	0.195	PAX6
(TTTC)n	0.425574	4	3.28	1.219	PAX6
L1Md_Gf	0.015984	2	0.19	10.638	PAX6
RLTR13D2	1	0	0.06	0	PAX6
L1VL4	0.432567	2	1.48	1.348	PAX6
RMER17C-int	1	0	0.5	0	PAX6
Lx10	0.711289	2	2.5	0.802	PAX6
MLT1J	1	0	0.79	0	PAX6
RLTR9A3	1	0	0.22	0	PAX6
MLTR18C_MM	1	0	0.13	0	PAX6
ORR1A1	0.624376	1	0.94	1.064	PAX6
ORR1A3	1	0	1.14	0	PAX6
(CAAAA)n	0.547453	5	5.01	0.998	PAX6
ORR1B2-int	1	0	0.2	0	PAX6
L1ME3Cz	1	0	0.26	0	PAX6
MLT1A0	0.515485	3	2.65	1.132	PAX6
MER63A	1	0	0.14	0	PAX6
L1MC5a	1	0	0.67	0	PAX6
PB1D7	0.714286	5	5.98	0.837	PAX6
L1MA9	0.661339	1	1.12	0.894	PAX6
MER89-int	1	0	0.02	0	PAX6
HAL1M8	1	0	0.18	0	PAX6
(TC)n	0.468531	12	11.52	1.042	PAX6
RLTR18	1	0	0.16	0	PAX6
(TG)n	0.706294	34	37.06	0.918	PAX6
MT2C_Mm	1	0	0.48	0	PAX6
RMER4A	1	0	0.7	0	PAX6
ORR1A0	1	0	0.54	0	PAX6
PB1D10	0.884116	12	15.97	0.751	PAX6
RCHARR1	0.0909091	4	1.67	2.392	PAX6
RMER12	0.556444	1	0.79	1.261	PAX6
Charlie1	1	0	0.25	0	PAX6
MLT1F2	0.118881	2	0.6	3.311	PAX6
RLTR43C	1	0	0.09	0	PAX6
RMER17D2	1	0	0.38	0	PAX6
L1MC3	0.147852	3	1.29	2.32	PAX6
(CATA)n	0.709291	2	2.47	0.81	PAX6
L1MC4	1	0	1.34	0	PAX6
IAP-d-int	1	0	0.26	0	PAX6
MTB	0.784216	1	1.57	0.638	PAX6
MLT1K	0.487512	1	0.7	1.435	PAX6
L1ME4c	0.206793	1	0.23	4.386	PAX6
RLTR51A_Mm	0.596404	1	0.89	1.129	PAX6
ORR1F	0.829171	4	5.73	0.698	PAX6
IAP1-MM_I-int	1	0	0.12	0	PAX6
L1MCa	1	0	0.94	0	PAX6
RMER17C	0.809191	1	1.65	0.607	PAX6
L2c	0.000999001	12	3.03	3.96	PAX6
ORR1A2-int	0.401598	1	0.49	2.033	PAX6
RLTR18B	1	0	0.23	0	PAX6
RLTR23	1	0	0.37	0	PAX6
L1M4	0.134865	6	3.47	1.728	PAX6
RLTR48B	1	0	0.03	0	PAX6
MLT1F1	1	0	0.38	0	PAX6
MMERVK10C-int	1	0	0.73	0	PAX6
RLTR10C	0.356643	1	0.44	2.278	PAX6
ID4	0.948052	3	6.12	0.49	PAX6
BGLII_B	1	0	0.21	0	PAX6
IAPLTR2a	1	0	0.16	0	PAX6
MMVL30-int	1	0	0.22	0	PAX6
MER90	1	0	0.07	0	PAX6
MER2	0.883117	1	2.19	0.457	PAX6
L1MB2	0.529471	1	0.74	1.342	PAX6
MER46C	1	0	0.2	0	PAX6
MERVL-int	0.000999001	17	0.64	26.772	PAX6
PB1	0.794206	2	2.88	0.695	PAX6
B1_Mur1	0.997003	3	9.5	0.316	PAX6
B1F	0.872128	8	11.11	0.72	PAX6
LTRIS6	1	0	0.02	0	PAX6
(A)n	0.15984	10	6.93	1.444	PAX6
RLTR26B_MM	1	0	0.12	0	PAX6
(TTTG)n	0.999001	1	7.08	0.141	PAX6
L1MEf	0.536464	1	0.78	1.282	PAX6
RLTR14	0.017982	3	0.56	5.357	PAX6
RMER17A	1	0	0.46	0	PAX6
RLTR13E	1	0	0.16	0	PAX6
ERVB7_3-LTR_MM	1	0	0.08	0	PAX6
(TTC)n	1	0	1.32	0	PAX6
RLTR1D	1	0	0.08	0	PAX6
MER44D	1	0	0.22	0	PAX6
Tigger7	0.746254	1	1.32	0.755	PAX6
RLTR13C1	0.0649351	1	0.07	14.706	PAX6
MER74B	1	0	0.09	0	PAX6
MLT1A1	1	0	2.23	0	PAX6
(TAAG)n	1	0	0.09	0	PAX6
(TCTCCC)n	1	0	0.55	0	PAX6
(TTCTCC)n	1	0	0.24	0	PAX6
(TTTA)n	0.916084	2	3.93	0.509	PAX6
(TTTTTG)n	0.544456	2	1.81	1.105	PAX6
ERVB4_2-LTR_MM	1	0	0.02	0	PAX6
RLTR45-int	1	0	0.31	0	PAX6
PB1D11	0.674326	4	4.55	0.879	PAX6
RLTR9D2	1	0	0.05	0	PAX6
Charlie2b	0.193806	1	0.21	4.717	PAX6
(TATG)n	1	0	2.54	0	PAX6
(TTTTG)n	1	0	5.09	0	PAX6
(GAA)n	1	0	1.3	0	PAX6
RLTR10D	1	0	0.13	0	PAX6
MER119	1	0	0.11	0	PAX6
(TAAAA)n	1	0	0.92	0	PAX6
L2a	0.017982	12	6.05	1.985	PAX6
(GAAAA)n	1	0	1.07	0	PAX6
L1MC	0.385614	2	1.34	1.493	PAX6
L1MEg	0.228771	2	0.92	2.162	PAX6
RLTR20B4_MM	1	0	0.11	0	PAX6
RLTRETN_Mm	1	0	0.35	0	PAX6
RMER1B	0.854146	1	1.83	0.546	PAX6
(CAA)n	1	0	2.52	0	PAX6
MLT1B	0.898102	1	2.29	0.437	PAX6
MLT1C	0.86014	1	1.92	0.521	PAX6
IAPEY2_LTR	1	0	0.27	0	PAX6
IAPEy-int	1	0	0.1	0	PAX6
ERVB4_1B-I_MM-int	0.227772	1	0.26	3.846	PAX6
IAPEY3_LTR	1	0	0.14	0	PAX6
ERVB4_1C-LTR_Mm	1	0	0.21	0	PAX6
MLT1D	0.352647	3	2.1	1.427	PAX6
L4_C_Mam	0.134865	1	0.15	6.849	PAX6
MER45C	1	0	0.05	0	PAX6
(GAAA)n	0.831169	2	3.18	0.629	PAX6
RLTR6B_Mm	1	0	0.15	0	PAX6
L1MA4A	1	0	0.68	0	PAX6
RMER17A2	1	0	0.37	0	PAX6
LTR81B	1	0	0.05	0	PAX6
MusHAL1	1	0	0.83	0	PAX6
(TTA)n	0.863137	1	1.99	0.502	PAX6
ORR1B1	0.868132	2	3.61	0.555	PAX6
RLTR13A1	1	0	0.05	0	PAX6
RLTR20B3	1	0	0.28	0	PAX6
(TTTTTA)n	1	0	0.18	0	PAX6
(CAAAAA)n	1	0	1.75	0	PAX6
(T)n	0.172827	10	6.94	1.442	PAX6
RMER12C	0.676324	1	1.09	0.913	PAX6
HAL1ME	1	0	0.2	0	PAX6
RMER16-int	1	0	0.66	0	PAX6
MMERVK9E_I-int	1	0	0.38	0	PAX6
RLTR6-int	1	0	0.22	0	PAX6
RMER1A	1	0	0.94	0	PAX6
(CCA)n	0.629371	1	0.98	1.021	PAX6
L2b	0.000999001	14	3.39	4.125	PAX6
(ATG)n	1	0	0.62	0	PAX6
ERVB7_4-LTR_MM	1	0	0.04	0	PAX6
L1MC2	1	0	0.55	0	PAX6
RLTR13G	1	0	0.21	0	PAX6
(TGAA)n	0.000999001	5	0.84	5.967	PAX6
(GGA)n	1	0	1.7	0	PAX6
L1MC1	0.167832	3	1.41	2.132	PAX6
MLT2B4	1	0	0.44	0	PAX6
L1MD	0.431568	2	1.45	1.377	PAX6
(TCTCC)n	1	0	0.4	0	PAX6
L4_B_Mam	1	0	0.1	0	PAX6
MER5A	0.171828	4	2.16	1.849	PAX6
MER3	0.151848	2	0.71	2.805	PAX6
L1M4a1	0.140859	1	0.16	6.452	PAX6
UCON12	1	0	0.01	0	PAX6
L1MEd	0.038961	3	0.76	3.958	PAX6
(CAGAGA)n	0.729271	1	1.39	0.72	PAX6
MMERVK9C_I-int	0.00799201	3	0.36	8.287	PAX6
(TTTTA)n	1	0	0.93	0	PAX6
RLTR20C1_MM	0.411588	2	1.37	1.462	PAX6
MIRc	0.001998	16	5.81	2.752	PAX6
(CACAG)n	1	0	0.09	0	PAX6
MER5B	0.708292	1	1.27	0.789	PAX6
L1MA6	0.033966	5	1.74	2.875	PAX6
(TCC)n	0.804196	1	1.59	0.628	PAX6
Tigger18a	0.0579421	1	0.06	17.544	PAX6
MER49	1	0	0	0	PAX6
L1M4b	0.438561	1	0.57	1.764	PAX6
L1MA5	0.365634	2	1.25	1.6	PAX6
L1ME3D	1	0	0.1	0	PAX6
(TATATG)n	1	0	1.26	0	PAX6
(TAGA)n	1	0	3.49	0	PAX6
MER5A1	1	0	0.99	0	PAX6
(GGGA)n	1	0	1.27	0	PAX6
RLTR13D4	1	0	0.06	0	PAX6
URR1B	0.99001	1	4.32	0.232	PAX6
(TCTCTG)n	1	0	1.3	0	PAX6
(GGAA)n	1	0	1.99	0	PAX6
RLTR45	1	0	0.32	0	PAX6
L1MC4a	0.186813	2	0.79	2.522	PAX6
L1MD1	0.443556	1	0.58	1.709	PAX6
UCON6	1	0	0.01	0	PAX6
Zaphod	0.01998	2	0.18	11.173	PAX6
MER77B	1	0	0.13	0	PAX6
MER89	1	0	0.15	0	PAX6
RLTR28B	1	0	0.11	0	PAX6
X3_LINE	0.0649351	1	0.07	14.706	PAX6
(TAAA)n	0.981019	1	3.97	0.252	PAX6
(TCCA)n	1	0	0.91	0	PAX6
(TTCA)n	0.212787	2	0.84	2.392	PAX6
(TTTTC)n	0.635365	1	1.06	0.947	PAX6
L3	0.0879121	5	2.36	2.118	PAX6
MamGypLTR1c	1	0	0.03	0	PAX6
(CAGA)n	0.836164	1	1.82	0.55	PAX6
(TAA)n	1	0	2.12	0	PAX6
Charlie9	0.0569431	1	0.06	17.544	PAX6
MLTR31FA_MM	1	0	0.13	0	PAX6
MTD-int	0.462537	1	0.63	1.582	PAX6
MURVY-int	1	0	0.03	0	PAX6
RLTR27	0.297702	1	0.36	2.809	PAX6
MT2B1	1	0	1.79	0	PAX6
(CATAT)n	1	0	0.06	0	PAX6
(GGAGAA)n	1	0	0.26	0	PAX6
L1MD3	1	0	0.53	0	PAX6
RMER17B	1	0	0.67	0	PAX6
RLTR13B4	1	0	0.08	0	PAX6
MER44C	1	0	0.05	0	PAX6
L1ME4a	0.0589411	2	0.4	4.95	PAX6
L1MB8	0.198801	3	1.51	1.984	PAX6
RMER13A2	1	0	0.36	0	PAX6
RLTR20C2_MM	1	0	0.87	0	PAX6
MER33	0.504496	1	0.68	1.466	PAX6
RLTR16	1	0	0.38	0	PAX6
UCON28a	0.001998	2	0.02	90.909	PAX6
YREP_Mm	1	0	0.54	0	PAX6
(CCG)n	0.033966	2	0.24	8.333	PAX6
RMER20B	1	0	0.44	0	PAX6
Tigger16a	1	0	0.06	0	PAX6
ORR1B1-int	1	0	0.74	0	PAX6
L1MD2	1	0	0.8	0	PAX6
RLTR15	1	0	0.65	0	PAX6
(GGGGA)n	1	0	0.33	0	PAX6
(GGAGA)n	1	0	0.38	0	PAX6
UCON26	1	0	0.02	0	PAX6
RLTR19B	1	0	0.05	0	PAX6
MER34A1	1	0	0.16	0	PAX6
RLTR13D5	1	0	0.15	0	PAX6
(TATAA)n	1	0	0.46	0	PAX6
RMER20A	1	0	0.4	0	PAX6
RLTR14_RN	1	0	0.29	0	PAX6
RMER13A	1	0	0.27	0	PAX6
RLTR51B_Mm	1	0	0.16	0	PAX6
RodERV21-int	1	0	0.46	0	PAX6
RLTR14-int	1	0	0.44	0	PAX6
MLT-int	1	0	0.2	0	PAX6
(TTAA)n	0.022977	4	0.89	4.494	PAX6
RLTR41	1	0	0.27	0	PAX6
MLTR11B	0.175824	2	0.74	2.71	PAX6
RLTR25B	0.603397	1	0.96	1.046	PAX6
RMER20C_Mm	1	0	0.42	0	PAX6
RLTR28	1	0	0.47	0	PAX6
LTR85c	1	0	0.03	0	PAX6
(GAGAA)n	1	0	0.39	0	PAX6
ERV3-16A3_I-int	1	0	0.23	0	PAX6
L1MB4	1	0	0.64	0	PAX6
LTR72_RN	0.220779	1	0.25	3.984	PAX6
MER2B	1	0	0.26	0	PAX6
(CTTG)n	1	0	0.27	0	PAX6
MYSERV16_I-int	0.471528	1	0.63	1.577	PAX6
RLTR20B2	0.176823	1	0.19	5.181	PAX6
LTR16B2	1	0	0.1	0	PAX6
MLTR25A	1	0	0.54	0	PAX6
X7B_LINE	1	0	0.04	0	PAX6
MER92-int	1	0	0.07	0	PAX6
MER57-int	1	0	0.06	0	PAX6
RLTR9F	1	0	0.1	0	PAX6
RLTR17	1	0	0.41	0	PAX6
RLTR16B_MM	1	0	0.16	0	PAX6
Charlie13a	1	0	0.04	0	PAX6
ERVL-B4-int	0.312687	1	0.38	2.646	PAX6
MurSatRep1	1	0	0.6	0	PAX6
RLTR9E	1	0	0.31	0	PAX6
RMER17C2	1	0	0.83	0	PAX6
LTRIS2	1	0	0.38	0	PAX6
MuRRS4-int	1	0	0.28	0	PAX6
IAPLTR2b	1	0	0.24	0	PAX6
(GTTTG)n	0.493506	1	0.67	1.49	PAX6
LTR48	1	0	0.18	0	PAX6
L1ME3	0.0559441	2	0.4	5.063	PAX6
LTR16C	0.275724	1	0.32	3.086	PAX6
Cheshire	1	0	0.28	0	PAX6
MLT1E2	1	0	0.44	0	PAX6
RLTR9D	1	0	0.2	0	PAX6
(CAT)n	1	0	0.64	0	PAX6
MLT2C2	1	0	0.14	0	PAX6
L1M3b	1	0	0.05	0	PAX6
LTR80B	1	0	0.03	0	PAX6
MLT1G3	1	0	0.24	0	PAX6
MER20	0.773227	1	1.5	0.668	PAX6
RLTR22_Mur	0.441558	1	0.61	1.645	PAX6
RMER10A	0.658342	1	1.08	0.926	PAX6
(CAG)n	1	0	0.54	0	PAX6
MLTR31A_MM	1	0	0.11	0	PAX6
MLTR11A	1	0	0.5	0	PAX6
MMAR1	1	0	0.06	0	PAX6
MLTR18_MM	1	0	0.09	0	PAX6
LTR90A	1	0	0.03	0	PAX6
MamSINE1	0.00799201	2	0.11	17.544	PAX6
(GCCTG)n	1	0	0.02	0	PAX6
(TCTG)n	0.55045	2	1.88	1.064	PAX6
L1M3de	1	0	0.04	0	PAX6
RMER3D-int	1	0	0.7	0	PAX6
Tigger1	0.225774	1	0.26	3.891	PAX6
L1MB1	0.025974	3	0.64	4.688	PAX6
MER52-int	1	0	0.06	0	PAX6
(GGGAA)n	1	0	0.2	0	PAX6
(GGAAA)n	1	0	0.31	0	PAX6
ORR1D1-int	1	0	0.41	0	PAX6
RLTR21	0.12987	2	0.64	3.101	PAX6
RLTR53B_Mm	1	0	0.04	0	PAX6
UCON4	0.023976	1	0.02	43.478	PAX6
MER106B	1	0	0.05	0	PAX6
LTR37A	0.130869	1	0.14	7.143	PAX6
MLTR32C_MM	1	0	0.03	0	PAX6
RLTR30	1	0	0.09	0	PAX6
L1M4c	1	0	0.52	0	PAX6
ORR1F-int	1	0	0.1	0	PAX6
ETnERV2-int	0.315684	1	0.39	2.584	PAX6
RLTR1B	1	0	0.21	0	PAX6
RLTR1B-int	1	0	0.17	0	PAX6
MMERGLN-int	1	0	0.12	0	PAX6
L1MA10	0.180819	1	0.2	5.076	PAX6
(CATATA)n	0.722278	1	1.23	0.812	PAX6
MER44B	1	0	0.36	0	PAX6
L1ME1	0.146853	3	1.35	2.214	PAX6
ORR1C1-int	1	0	0.18	0	PAX6
(CCTG)n	1	0	0.33	0	PAX6
ID2	0.758242	1	1.38	0.727	PAX6
L1MDa	1	0	0.82	0	PAX6
LTR78B	1	0	0.08	0	PAX6
(TTGG)n	0.483516	1	0.68	1.471	PAX6
RLTR13B2	1	0	0.08	0	PAX6
Charlie1a	0.128871	2	0.63	3.165	PAX6
(TTCTC)n	1	0	0.42	0	PAX6
L1ME3A	0.397602	1	0.51	1.972	PAX6
IAPLTR2_Mm	1	0	0.36	0	PAX6
IAPEY4_I-int	1	0	0.11	0	PAX6
L1M1	1	0	0.2	0	PAX6
(TCCCC)n	1	0	0.33	0	PAX6
Plat_L3	1	0	0.16	0	PAX6
B2_Mm1a	0.836164	3	4.6	0.652	PAX6
Tigger17a	0.220779	1	0.25	3.984	PAX6
Tigger17c	1	0	0.13	0	PAX6
BGLII_B2	1	0	0.08	0	PAX6
RLTR12B	1	0	0.24	0	PAX6
RLTR41A2	1	0	0.1	0	PAX6
MERV1_I-int	1	0	0.32	0	PAX6
L1ME3G	0.274725	1	0.31	3.185	PAX6
L1ME3B	0.15984	1	0.17	5.917	PAX6
Kanga1a	1	0	0.05	0	PAX6
RLTR31D_MM	0.86014	1	1.92	0.521	PAX6
Kanga1c	1	0	0.04	0	PAX6
LTR16A	0.2997	1	0.36	2.786	PAX6
Tigger5	0.3996	1	0.52	1.923	PAX6
(CTAA)n	1	0	0.13	0	PAX6
RLTR10A	1	0	0.18	0	PAX6
(CTTTG)n	1	0	0.1	0	PAX6
MuLV-int	1	0	0.07	0	PAX6
MLT1L	0.314685	1	0.38	2.646	PAX6
RMER6D	1	0	0.63	0	PAX6
LTR40b	1	0	0.14	0	PAX6
RLTR20A4	0.542458	3	2.86	1.05	PAX6
(G)n	0.00699301	3	0.33	9.036	PAX6
LTR10_RN	1	0	0.15	0	PAX6
RLTR13C2	1	0	0.21	0	PAX6
ID	1	0	1.97	0	PAX6
RLTR19	1	0	0.25	0	PAX6
L1MB5	1	0	0.92	0	PAX6
RLTR42	1	0	0.07	0	PAX6
(CCGGG)n	0.012987	1	0.01	83.333	PAX6
Kanga1b	1	0	0.03	0	PAX6
RMER6B	1	0	0.35	0	PAX6
Charlie4	1	0	0.04	0	PAX6
Charlie19a	1	0	0.06	0	PAX6
(TTAG)n	1	0	0.13	0	PAX6
CYRA11_Mm	1	0	0.47	0	PAX6
RLTR48A	1	0	0.16	0	PAX6
(TGGA)n	1	0	0.95	0	PAX6
L1ME3E	1	0	0.08	0	PAX6
MMERGLN_LTR	1	0	0.13	0	PAX6
RLTR1A2_MM	1	0	0.09	0	PAX6
RLTR12BD_Mm	1	0	0.21	0	PAX6
RLTR10B2	1	0	0.23	0	PAX6
IAPEY3-int	1	0	0.31	0	PAX6
MER68B	1	0	0.06	0	PAX6
L1M4a2	1	0	0.2	0	PAX6
MMERVK10D3_I-int	1	0	0.12	0	PAX6
BGLII_A	1	0	0.07	0	PAX6
ORR1D2-int	0.297702	1	0.34	2.941	PAX6
(CAGAG)n	1	0	0.09	0	PAX6
(TCCC)n	0.418581	2	1.4	1.427	PAX6
MLTR12	1	0	0.11	0	PAX6
RLTR1E_MM	1	0	0.02	0	PAX6
L1MEc	0.000999001	10	1.31	7.651	PAX6
RLTR20B3A_MM	1	0	0.13	0	PAX6
RMER17B2	1	0	0.19	0	PAX6
(TTTCC)n	1	0	0.31	0	PAX6
MamRep137	1	0	0.08	0	PAX6
LTR108c_Mam	1	0	0	0	PAX6
Looper	1	0	0.06	0	PAX6
LTR50	1	0	0.15	0	PAX6
RLTR24B_MM	1	0	0.14	0	PAX6
Tigger5b	1	0	0.62	0	PAX6
MER47B	1	0	0.12	0	PAX6
RMER15-int	1	0	0.73	0	PAX6
ORR1A3-int	1	0	0.58	0	PAX6
(CCCCCT)n	1	0	0.22	0	PAX6
RMER2	1	0	0.64	0	PAX6
MurERV4-int	1	0	0.39	0	PAX6
RLTR1	1	0	0.01	0	PAX6
RLTR40	1	0	0.63	0	PAX6
RMER19A	0.000999001	4	0.54	7.38	PAX6
RMER13A1	1	0	0.26	0	PAX6
AmnSINE2	1	0	0.1	0	PAX6
MER65D	1	0	0.02	0	PAX6
RLTR16C_MM	1	0	0.07	0	PAX6
MamGypLTR2c	1	0	0.03	0	PAX6
RLTR9A3B	1	0	0.1	0	PAX6
RMER12B	1	0	0.23	0	PAX6
ERVB7_2-LTR_MM	1	0	0.12	0	PAX6
L1MEi	1	0	0.12	0	PAX6
MER68	0.146853	1	0.16	6.41	PAX6
MLT2D	1	0	0.39	0	PAX6
MERV1_LTR	1	0	0.16	0	PAX6
RLTR13A	1	0	0.06	0	PAX6
(CAAAG)n	1	0	0.1	0	PAX6
ORR1A0-int	1	0	0.1	0	PAX6
RLTR50B	1	0	0.09	0	PAX6
RLTR10F	1	0	0.1	0	PAX6
RMER17D	1	0	0.31	0	PAX6
MLT1J1	1	0	0.26	0	PAX6
MLTR18D_MM	1	0	0.16	0	PAX6
RLTR11A	0.513487	1	0.7	1.435	PAX6
RLTR44B	1	0	0.04	0	PAX6
RLTR44-int	1	0	0.11	0	PAX6
RLTR44A	1	0	0.05	0	PAX6
IAP1-MM_LTR	1	0	0.12	0	PAX6
MER74A	1	0	0.18	0	PAX6
(CTA)n	1	0	0.24	0	PAX6
RLTR26	1	0	0.1	0	PAX6
MYSERV-int	1	0	0.37	0	PAX6
MER21C	0.021978	3	0.56	5.348	PAX6
(TGGGGG)n	1	0	0.46	0	PAX6
MLT2B1	0.0739261	2	0.44	4.587	PAX6
MER54A	1	0	0.07	0	PAX6
MER34	1	0	0.16	0	PAX6
LFSINE_Vert	0.002997	3	0.32	9.494	PAX6
RLTR9A3A	1	0	0.05	0	PAX6
(TAAAAA)n	1	0	0.2	0	PAX6
RLTR1C	1	0	0.17	0	PAX6
RLTR9B2	1	0	0.04	0	PAX6
RLTR9C	1	0	0.04	0	PAX6
UCON15	0.000999001	2	0.01	250	PAX6
RMER21A	1	0	0.14	0	PAX6
(TGG)n	1	0	1.03	0	PAX6
RMER6BA	1	0	0.25	0	PAX6
L1ME2z	0.321678	1	0.38	2.632	PAX6
(CCAA)n	1	0	0.64	0	PAX6
RLTR20B1	1	0	0.17	0	PAX6
(CACTC)n	1	0	0.01	0	PAX6
LTR55	1	0	0.05	0	PAX6
MLT1O	1	0	0.11	0	PAX6
(GGGAGA)n	1	0	0.49	0	PAX6
RLTR18-int	1	0	0.12	0	PAX6
LTR29	1	0	0.01	0	PAX6
MLTR18A_MM	0.0729271	1	0.07	13.514	PAX6
RLTR26_Mus	1	0	0.26	0	PAX6
RLTR12A	0.171828	1	0.19	5.348	PAX6
MLT1E1A	1	0	0.31	0	PAX6
MER34A	1	0	0.16	0	PAX6
ORR1A4-int	1	0	0.32	0	PAX6
L1P5	1	0	0.05	0	PAX6
IAPLTR4	1	0	0.11	0	PAX6
MLTR31F_MM	1	0	0.11	0	PAX6
Ricksha_c	1	0	0.13	0	PAX6
(TTAAA)n	1	0	0.06	0	PAX6
RLTR9A2	1	0	0.07	0	PAX6
Charlie4a	1	0	0.29	0	PAX6
RLTR47	1	0	0.04	0	PAX6
RLTR31B2	1	0	0.31	0	PAX6
ORR1D-int	1	0	0.14	0	PAX6
(CAATT)n	1	0	0.01	0	PAX6
(CAAT)n	1	0	0.39	0	PAX6
ERVB4_1B-LTR_MM	1	0	0.15	0	PAX6
RLTR33	1	0	0.32	0	PAX6
Charlie12	1	0	0.22	0	PAX6
MLTR73	0.203796	1	0.22	4.464	PAX6
MuRRS-int	1	0	0.1	0	PAX6
IAPLTR1_Mm	1	0	0.37	0	PAX6
RLTR4_MM-int	1	0	0.12	0	PAX6
MER31B	1	0	0.12	0	PAX6
ERVL-E-int	1	0	0.26	0	PAX6
(ATAGG)n	1	0	0.01	0	PAX6
RLTR9A	1	0	0.18	0	PAX6
MLT1H-int	0.0879121	1	0.09	10.989	PAX6
RLTR12H	1	0	0.05	0	PAX6
ERVB7_2B-LTR_MM	1	0	0.12	0	PAX6
MER88	1	0	0.01	0	PAX6
RLTR11C_MM	0.204795	1	0.22	4.444	PAX6
RLTR10D2	1	0	0.06	0	PAX6
ORR1C2-int	0.216783	1	0.24	4.237	PAX6
RLTR34B_MM	1	0	0.12	0	PAX6
RLTR13B1	1	0	0.15	0	PAX6
LTR23-int	1	0	0	0	PAX6
MER31A	1	0	0.21	0	PAX6
MER57C2	0.000999001	3	0.1	29.703	PAX6
MER53	0.0659341	2	0.45	4.454	PAX6
MTEa-int	0.283716	1	0.33	3.04	PAX6
UCON11	0.00599401	1	0.01	166.667	PAX6
Arthur1	0.020979	2	0.19	10.526	PAX6
Tigger9b	0.003996	2	0.09	23.529	PAX6
MLT1J2	0.253746	1	0.3	3.289	PAX6
MER121	1	0	0.16	0	PAX6
ERVB4_1-LTR_MM	1	0	0.01	0	PAX6
ORR1G-int	1	0	0.01	0	PAX6
RLTR17D_Mm	0.035964	2	0.26	7.547	PAX6
L1MA8	0.622378	1	0.96	1.042	PAX6
(TCCTG)n	1	0	0.04	0	PAX6
MLTR18B_MM	1	0	0.12	0	PAX6
RLTR19-int	0.448551	1	0.58	1.724	PAX6
ORR1A1-int	0.194805	1	0.22	4.566	PAX6
(TGGG)n	1	0	0.27	0	PAX6
L3b	0.0909091	2	0.51	3.906	PAX6
(CTG)n	1	0	0.54	0	PAX6
(TGAG)n	1	0	0.12	0	PAX6
MARNA	0.155844	1	0.16	6.25	PAX6
MER44A	0.154845	1	0.17	6.024	PAX6
MER110A	0.044955	1	0.05	21.277	PAX6
MER92D	1	0	0.01	0	PAX6
MTB_Mm-int	1	0	0.09	0	PAX6
(C)n	0.258741	1	0.3	3.344	PAX6
RLTR9B	1	0	0.05	0	PAX6
(CACCAT)n	1	0	0.24	0	PAX6
RMER16	1	0	0.12	0	PAX6
ERVB2_1A-I_MM-int	1	0	0.07	0	PAX6
MRLTR33	1	0	0.17	0	PAX6
RLTR12D	1	0	0.14	0	PAX6
RLTR12E	0.128871	1	0.14	7.143	PAX6
LTRIS4A	1	0	0.06	0	PAX6
LTR89	1	0	0.04	0	PAX6
RLTR13A2	1	0	0.02	0	PAX6
(TTATA)n	1	0	0.49	0	PAX6
(CCCG)n	1	0	0.03	0	PAX6
RLTR20A2B_MM	1	0	0.11	0	PAX6
LTRIS4	1	0	0.02	0	PAX6
RLTR20B5_MM	1	0	0.21	0	PAX6
MLT1E	1	0	0.12	0	PAX6
MER47A	1	0	0.03	0	PAX6
L1M2c	1	0	0.08	0	PAX6
MLT1-int	1	0	0.06	0	PAX6
(CTATA)n	1	0	0.07	0	PAX6
AmnSINE1	0.00599401	3	0.34	8.798	PAX6
RLTR13A3	1	0	0.06	0	PAX6
MER63D	1	0	0.26	0	PAX6
RLTR31_Mm	1	0	0.05	0	PAX6
MERVK26-int	1	0	0.24	0	PAX6
MER83A-int	1	0	0	NA	PAX6
RLTR31C_MM	1	0	0.17	0	PAX6
L1ME2	0.137862	2	0.66	3.035	PAX6
MLTR25C	1	0	0.13	0	PAX6
RLTR6C_Mm	1	0	0.02	0	PAX6
(TTCCC)n	1	0	0.21	0	PAX6
RLTR26D_MM	1	0	0.06	0	PAX6
(TATAG)n	1	0	0.05	0	PAX6
RLTR13D3	1	0	0.08	0	PAX6
RMER17A-int	1	0	0.1	0	PAX6
(TAG)n	0.206793	1	0.24	4.237	PAX6
BGLII_C	1	0	0.02	0	PAX6
(TTTAA)n	1	0	0.07	0	PAX6
ETnERV3-int	1	0	0.13	0	PAX6
RLTR10B	1	0	0.12	0	PAX6
(CACCC)n	0.255744	1	0.3	3.367	PAX6
RLTR31M	1	0	0.07	0	PAX6
RLTR17C_Mm	1	0	0.06	0	PAX6
RLTR13F	1	0	0.02	0	PAX6
IAPEY3C_LTR	1	0	0.08	0	PAX6
ERVB4_2-I_MM-int	1	0	0.08	0	PAX6
IAPLTR3	1	0	0.05	0	PAX6
LTR104_Mam	1	0	0.07	0	PAX6
MER45B	0.13986	1	0.15	6.849	PAX6
L1MCb	1	0	0.18	0	PAX6
MTB-int	1	0	0.14	0	PAX6
RLTR34D_MM	1	0	0.1	0	PAX6
L1MEb	1	0	0.08	0	PAX6
(TTCTG)n	1	0	0.05	0	PAX6
Ricksha_0	1	0	0.02	0	PAX6
Charlie1b	0.218781	1	0.24	4.098	PAX6
LTRIS3	1	0	0.03	0	PAX6
RLTR11B	1	0	0.25	0	PAX6
MER72B	1	0	0.02	0	PAX6
MLT1E3-int	1	0	0	0	PAX6
HERVL40-int	1	0	0.05	0	PAX6
LTR40a	1	0	0.17	0	PAX6
LTR68	1	0	0.03	0	PAX6
MER57E2	1	0	0.02	0	PAX6
L1MDb	1	0	0.14	0	PAX6
(CATAA)n	1	0	0.02	0	PAX6
MLT2C1	0.200799	1	0.22	4.566	PAX6
RLTR44C	1	0	0.05	0	PAX6
MLT1E1	1	0	0.14	0	PAX6
MLTR31D_MM	1	0	0.07	0	PAX6
RLTR26C_MM	1	0	0.1	0	PAX6
BGLII_Mus	1	0	0.16	0	PAX6
(CCCA)n	1	0	0.29	0	PAX6
MER58A	0.621379	1	0.96	1.047	PAX6
RLTR6_Mm	1	0	0.05	0	PAX6
(ATTG)n	1	0	0.43	0	PAX6
MER136	1	0	0.01	0	PAX6
MER135	0.000999001	5	0.08	61.728	PAX6
(CTTA)n	1	0	0.06	0	PAX6
MLT1H	1	0	0.54	0	PAX6
RLTR30C_MM	1	0	0.03	0	PAX6
RLTR12C	1	0	0.09	0	PAX6
MER94	1	0	0.13	0	PAX6
ERVB3_1-I_MM-int	1	0	0.06	0	PAX6
MTE2a-int	1	0	0.14	0	PAX6
(CCCTAA)n	1	0	0.15	0	PAX6
L1M	1	0	0.11	0	PAX6
LTR80A	1	0	0.02	0	PAX6
(ATTAG)n	1	0	0.02	0	PAX6
MADE2	1	0	0.07	0	PAX6
BLACKJACK	1	0	0.18	0	PAX6
Arthur1C	1	0	0.04	0	PAX6
LTR40c	1	0	0.06	0	PAX6
Charlie8	1	0	0.18	0	PAX6
(CGG)n	0.017982	2	0.21	9.39	PAX6
RLTR13C3	1	0	0.07	0	PAX6
(CG)n	1	0	0.19	0	PAX6
(CTCA)n	1	0	0.12	0	PAX6
LTRIS_Mm	1	0	0.12	0	PAX6
(CAGG)n	1	0	0.31	0	PAX6
(CGGG)n	1	0	0.04	0	PAX6
MER112	1	0	0.11	0	PAX6
(GGATG)n	1	0	0.06	0	PAX6
RMER30	1	0	0.92	0	PAX6
Charlie29a	0.0779221	1	0.08	12.346	PAX6
L1MCc	0.011988	2	0.13	15.038	PAX6
(CACG)n	0.002997	3	0.21	14.151	PAX6
(AGGGGG)n	1	0	0.24	0	PAX6
(GGGTG)n	1	0	0.31	0	PAX6
MER67A	1	0	0.04	0	PAX6
LTR85a	1	0	0.06	0	PAX6
LTR31	1	0	0.04	0	PAX6
LTR103_Mam	1	0	0.01	0	PAX6
RLTR13D3A1	1	0	0.17	0	PAX6
SRV_MM-int	1	0	0.03	0	PAX6
L1MEh	1	0	0.07	0	PAX6
RLTR44E	1	0	0.03	0	PAX6
MER92B	1	0	0.06	0	PAX6
Arthur1A	1	0	0.04	0	PAX6
(CATCC)n	1	0	0.03	0	PAX6
MLT1I	1	0	0.43	0	PAX6
Tigger13a	0.015984	2	0.17	11.494	PAX6
Charlie21a	1	0	0.04	0	PAX6
MLT1H1	1	0	0.26	0	PAX6
(CCTAT)n	1	0	0.01	0	PAX6
Charlie2a	1	0	0.11	0	PAX6
MLT2B2	1	0	0.34	0	PAX6
LTR33A	1	0	0.11	0	PAX6
RMER16_Mm	1	0	0.1	0	PAX6
(CATG)n	0.035964	2	0.3	6.667	PAX6
LTR48B	1	0	0.07	0	PAX6
(AATAG)n	1	0	0.04	0	PAX6
MER57E1	1	0	0.05	0	PAX6
MLT1H2	1	0	0.26	0	PAX6
MER45R	1	0	0.09	0	PAX6
MER102c	1	0	0.07	0	PAX6
MLTR31E_MM	1	0	0.04	0	PAX6
Charlie10	1	0	0.08	0	PAX6
MLT2B5	1	0	0.11	0	PAX6
RLTR41C	1	0	0.05	0	PAX6
Arthur1B	1	0	0.15	0	PAX6
IAPA_MM-int	1	0	0.03	0	PAX6
MLT2E	1	0	0.03	0	PAX6
IAPEY5_LTR	1	0	0.07	0	PAX6
IAPEY5_I-int	1	0	0.06	0	PAX6
RMER16B2	1	0	0.07	0	PAX6
MER20B	0.201798	1	0.22	4.444	PAX6
MER103C	1	0	0.26	0	PAX6
LTR67B	1	0	0.14	0	PAX6
MER87	1	0	0.01	0	PAX6
Chap1_Mam	0.033966	1	0.03	30.303	PAX6
Charlie24	1	0	0.1	0	PAX6
L1ME3F	1	0	0.07	0	PAX6
Charlie17	0.025974	1	0.03	40	PAX6
MurERV4_19-int	1	0	0.25	0	PAX6
(GTGTG)n	1	0	0.06	0	PAX6
MER70A	1	0	0.04	0	PAX6
(GATTG)n	1	0	0	0	PAX6
LTR91	1	0	0.01	0	PAX6
RLTR31_Mur	1	0	0.09	0	PAX6
MamTip2	0.001998	3	0.23	13.158	PAX6
(CAGGA)n	1	0	0.03	0	PAX6
(ATATG)n	1	0	0.05	0	PAX6
MER77	1	0	0.15	0	PAX6
LTR16B	1	0	0.05	0	PAX6
RLTR31A_Mm	1	0	0.05	0	PAX6
MER130	1	0	0.03	0	PAX6
RLTR20A	1	0	0.08	0	PAX6
MLT1G1	0.244755	1	0.28	3.636	PAX6
LTR102_Mam	1	0	0.05	0	PAX6
(GAATG)n	1	0	0.01	0	PAX6
(TTGGGG)n	1	0	0.03	0	PAX6
LTR53B	1	0	0.02	0	PAX6
(CTGGGG)n	1	0	0.15	0	PAX6
Charlie7a	1	0	0.02	0	PAX6
MER21-int	1	0	0.03	0	PAX6
(ATGTG)n	1	0	0.03	0	PAX6
MER5C1	1	0	0.02	0	PAX6
MTEb-int	1	0	0.17	0	PAX6
(AGGTG)n	1	0	0.01	0	PAX6
RLTR24	0.033966	2	0.3	6.645	PAX6
LTRIS5	1	0	0.01	0	PAX6
(CACAT)n	1	0	0.02	0	PAX6
(CGGGGG)n	1	0	0.04	0	PAX6
(CGGA)n	1	0	0.02	0	PAX6
(CGGGG)n	0.126873	1	0.13	7.519	PAX6
MER115	1	0	0.13	0	PAX6
(CCCTG)n	1	0	0.06	0	PAX6
(TCG)n	1	0	0.03	0	PAX6
(CAGT)n	1	0	0.04	0	PAX6
(CAGC)n	1	0	0.07	0	PAX6
ORSL-2b	1	0	0.05	0	PAX6
MLT1G	1	0	0.23	0	PAX6
ERVL-int	1	0	0.21	0	PAX6
LTR86A2	1	0	0.02	0	PAX6
MER127	0.033966	1	0.03	30.303	PAX6
MER94B	1	0	0.02	0	PAX6
MER58C	1	0	0.09	0	PAX6
Charlie23a	0.046953	1	0.05	21.277	PAX6
MER117	1	0	0.2	0	PAX6
UCON28c	1	0	0.01	0	PAX6
MER45A	0.181818	1	0.2	5.128	PAX6
Charlie15a	1	0	0.05	0	PAX6
L4_A_Mam	1	0	0.15	0	PAX6
L1PB4	1	0	0.04	0	PAX6
X6A_LINE	0.037962	1	0.04	27.027	PAX6
(CCTTG)n	1	0	0.02	0	PAX6
Charlie18a	1	0	0.07	0	PAX6
LTR33B	1	0	0.06	0	PAX6
(CACTG)n	1	0	0.02	0	PAX6
MER81	0.126873	1	0.13	7.519	PAX6
RLTR44D	1	0	0.02	0	PAX6
LTR81	1	0	0.01	0	PAX6
HERV16-int	1	0	0.08	0	PAX6
X6B_LINE	0.000999001	2	0.07	30.303	PAX6
MamRep4096	1	0	0.04	0	PAX6
MER70B	1	0	0.06	0	PAX6
MER67B	1	0	0.04	0	PAX6
(CTAAT)n	1	0	0.01	0	PAX6
Tigger19a	0.000999001	8	0.22	36.036	PAX6
ERVB5_2-LTR_MM	1	0	0.06	0	PAX6
(CGTG)n	0.021978	2	0.23	8.85	PAX6
Charlie16a	1	0	0.06	0	PAX6
LTR41	1	0	0.12	0	PAX6
RLTR20A1	1	0	0.01	0	PAX6
MLT1D-int	1	0	0.04	0	PAX6
MER113	1	0	0.16	0	PAX6
LTR53	1	0	0.06	0	PAX6
ERVB4_3-I_MM-int	1	0	0.02	0	PAX6
HAL1b	0.167832	1	0.19	5.376	PAX6
(CGAG)n	1	0	0.03	0	PAX6
L1ME5	1	0	0.03	0	PAX6
CR1_Mam	0.0669331	1	0.07	15.152	PAX6
MER102b	1	0	0.13	0	PAX6
Tigger15a	1	0	0.18	0	PAX6
Charlie14a	1	0	0.02	0	PAX6
L1MEa	1	0	0.04	0	PAX6
LTR83	1	0	0.04	0	PAX6
(CCCCAG)n	0.0999001	1	0.1	9.615	PAX6
(CCCCG)n	1	0	0.13	0	PAX6
FAM	1	0	0.03	0	PAX6
(ACATG)n	1	0	0.01	0	PAX6
LTR88a	1	0	0.01	0	PAX6
MMERVK10D3_LTR	1	0	0.05	0	PAX6
LTR16A2	1	0	0.12	0	PAX6
MamGypLTR3a	0.001998	2	0.04	45.455	PAX6
LTR16B1	1	0	0.07	0	PAX6
RLTR13D3A	1	0	0.04	0	PAX6
FordPrefect	1	0	0.08	0	PAX6
MER99	1	0	0.05	0	PAX6
RLTR13D1	1	0	0.07	0	PAX6
LTR16A1	1	0	0.15	0	PAX6
LTR78	1	0	0.15	0	PAX6
MamRep1879	1	0	0.03	0	PAX6
MLT1J-int	1	0	0.14	0	PAX6
MER104	0.0599401	1	0.06	16.949	PAX6
(TCTTG)n	1	0	0.03	0	PAX6
RMER16B	1	0	0.02	0	PAX6
(CAGTA)n	1	0	0.02	0	PAX6
LTR28B	1	0	0.03	0	PAX6
MER67C	1	0	0.15	0	PAX6
ERVB4_1-I_MM-int	1	0	0.08	0	PAX6
(CCTA)n	1	0	0.1	0	PAX6
RLTR20C	1	0	0.06	0	PAX6
L1M3e	1	0	0.18	0	PAX6
RLTR22_Mus	1	0	0.18	0	PAX6
RLTR12G	1	0	0.06	0	PAX6
RLTR30D_RN	1	0	0.01	0	PAX6
(ATTTG)n	1	0	0.03	0	PAX6
(TATTG)n	1	0	0.03	0	PAX6
LTR33C	1	0	0.06	0	PAX6
MER126	0.001998	2	0.03	66.667	PAX6
(TTAGGG)n	1	0	0.15	0	PAX6
Zaphod3	1	0	0.1	0	PAX6
X1_LINE	1	0	0.01	0	PAX6
LTR16E2	1	0	0.11	0	PAX6
MER105	1	0	0.04	0	PAX6
MLT1N2	1	0	0.18	0	PAX6
UCON5	1	0	0.01	0	PAX6
Eulor11	1	0	0.01	0	PAX6
ORSL-2a	1	0	0.01	0	PAX6
Eulor1	1	0	0.02	0	PAX6
IAPEY_LTR	1	0	0.14	0	PAX6
UCON29	1	0	0.03	0	PAX6
(CTGTG)n	1	0	0.1	0	PAX6
MER76	1	0	0.07	0	PAX6
RLTR35B_MM	1	0	0.13	0	PAX6
MT-int	0.0899101	1	0.09	10.753	PAX6
RLTR8	1	0	0.06	0	PAX6
hAT-N1_Mam	0.002997	2	0.06	31.746	PAX6
MamRep488	1	0	0.01	0	PAX6
X8_LINE	1	0	0.04	0	PAX6
MER63B	1	0	0.16	0	PAX6
Charlie17a	1	0	0.01	0	PAX6
(CTAG)n	1	0	0.01	0	PAX6
LTR88b	1	0	0.05	0	PAX6
(CACAC)n	1	0	0.1	0	PAX6
RLTR48C	1	0	0.03	0	PAX6
MLT1I-int	1	0	0.02	0	PAX6
(GTATG)n	1	0	0.02	0	PAX6
(CAGCC)n	1	0	0.05	0	PAX6
(CAGGG)n	1	0	0.06	0	PAX6
L5	1	0	0.03	0	PAX6
Tigger17	0.0839161	1	0.09	11.628	PAX6
MER65-int	1	0	0.01	0	PAX6
RLTR49	1	0	0.23	0	PAX6
L1M2a	1	0	0.05	0	PAX6
RLTR50A	1	0	0.02	0	PAX6
MamGypLTR1d	0.036963	1	0.04	27.778	PAX6
(CAGAA)n	1	0	0.04	0	PAX6
(CATTA)n	1	0	0.01	0	PAX6
MER67D	1	0	0.11	0	PAX6
MER96	1	0	0.02	0	PAX6
ORSL	1	0	0.07	0	PAX6
Charlie10b	1	0	0.01	0	PAX6
(CAAGA)n	1	0	0.03	0	PAX6
ERVB3_1-LTR_MM	1	0	0.04	0	PAX6
LTR101_Mam	0.036963	1	0.04	27.027	PAX6
MER97c	1	0	0.01	0	PAX6
MER63C	1	0	0.09	0	PAX6
UCON27	0.016983	1	0.02	62.5	PAX6
RLTR41B	1	0	0.02	0	PAX6
LTR40A1	1	0	0.02	0	PAX6
Eulor9C	0.000999001	2	0.02	111.111	PAX6
MLT1B-int	1	0	0.03	0	PAX6
UCON25	1	0	0	0	PAX6
RMER16A2	1	0	0.06	0	PAX6
RLTR10E	1	0	0.06	0	PAX6
MER5C	1	0	0.05	0	PAX6
ERVB5_1-I_MM-int	1	0	0.08	0	PAX6
L1M8	1	0	0.05	0	PAX6
L1M7	1	0	0.05	0	PAX6
RMER16C	1	0	0.06	0	PAX6
(CTAAA)n	1	0	0.03	0	PAX6
Charlie4z	0.103896	1	0.1	9.524	PAX6
LTR86A1	1	0	0.02	0	PAX6
RMER6-int	1	0	0.15	0	PAX6
(TTGTG)n	1	0	0.05	0	PAX6
Charlie26a	1	0	0.03	0	PAX6
(TCCCG)n	1	0	0.01	0	PAX6
LTR73	1	0	0.04	0	PAX6
RLTR30B_MM	1	0	0.06	0	PAX6
Tigger16b	1	0	0.05	0	PAX6
LTR82A	0.0789211	1	0.08	12.195	PAX6
(CAAG)n	1	0	0.27	0	PAX6
Eulor4	1	0	0.01	0	PAX6
L1M6	1	0	0.07	0	PAX6
Tigger11a	1	0	0.02	0	PAX6
(CGAGA)n	1	0	0	0	PAX6
RLTR53_Mm	1	0	0.1	0	PAX6
(CTCTG)n	1	0	0.08	0	PAX6
MER96B	1	0	0.11	0	PAX6
LTR16E1	1	0	0.13	0	PAX6
RLTR19D	1	0	0.02	0	PAX6
Tigger9a	0.044955	1	0.04	22.222	PAX6
LTR106_Mam	1	0	0.04	0	PAX6
RLTR19A2	1	0	0.03	0	PAX6
L1MEg2	1	0	0.03	0	PAX6
MLT2F	1	0	0.16	0	PAX6
LTR79	1	0	0.09	0	PAX6
LTR52	1	0	0.06	0	PAX6
(TTATG)n	1	0	0.02	0	PAX6
Charlie11	1	0	0.01	0	PAX6
LTRIS4B	1	0	0.02	0	PAX6
(CAATA)n	1	0	0.04	0	PAX6
UCON24	1	0	0.01	0	PAX6
MER54B	1	0	0.04	0	PAX6
Charlie25	1	0	0.08	0	PAX6
(GAGTG)n	1	0	0.02	0	PAX6
RLTR19C	1	0	0.05	0	PAX6
MLT1C-int	1	0	0.03	0	PAX6
UCON31	0.024975	1	0.02	41.667	PAX6
UCON10	1	0	0.01	0	PAX6
RLTR31B_Mm	1	0	0.08	0	PAX6
MLTR13	1	0	0.04	0	PAX6
(GCTTG)n	1	0	0.02	0	PAX6
(CAAAT)n	1	0	0.04	0	PAX6
MURVY-LTR	1	0	0.14	0	PAX6
LTR37B	1	0	0.1	0	PAX6
(CAACT)n	1	0	0	0	PAX6
Tigger17b	1	0	0.02	0	PAX6
MER74C	1	0	0.03	0	PAX6
(TTTAG)n	1	0	0.03	0	PAX6
UCON8	1	0	0.01	0	PAX6
LTR75B	1	0	0.01	0	PAX6
LTR88c	1	0	0.04	0	PAX6
MER57D	0.0649351	1	0.07	14.925	PAX6
(ACTG)n	1	0	0.07	0	PAX6
X9_LINE	1	0	0.01	0	PAX6
(ACTAG)n	1	0	0.01	0	PAX6
MER66-int	1	0	0.01	0	PAX6
LTR58	1	0	0	0	PAX6
Kanga1	1	0	0.07	0	PAX6
MER91B	1	0	0.04	0	PAX6
(CGAA)n	1	0	0.01	0	PAX6
LTR107_Mam	1	0	0.02	0	PAX6
Tigger2b	1	0	0.04	0	PAX6
Tigger10	1	0	0.06	0	PAX6
MLT1H1-int	1	0	0.01	0	PAX6
Charlie13b	0.01998	1	0.02	52.632	PAX6
Tigger14a	1	0	0.07	0	PAX6
(ATCTG)n	1	0	0	0	PAX6
(CTATT)n	1	0	0.04	0	PAX6
(CCTAG)n	1	0	0.01	0	PAX6
(CCGCG)n	1	0	0.02	0	PAX6
(CTCG)n	1	0	0.05	0	PAX6
MER92C	1	0	0.01	0	PAX6
MLT1F-int	1	0	0.09	0	PAX6
HAL1_SS	1	0	0.01	0	PAX6
MER76-int	1	0	0	0	PAX6
L1M3c	1	0	0.1	0	PAX6
(AGATG)n	1	0	0.01	0	PAX6
MamTip3	1	0	0.04	0	PAX6
(CAGTG)n	1	0	0.04	0	PAX6
X7A_LINE	1	0	0.05	0	PAX6
(CAGGC)n	1	0	0.02	0	PAX6
Kanga2_a	1	0	0.08	0	PAX6
MamRep38	1	0	0.05	0	PAX6
MER97b	1	0	0.01	0	PAX6
(CACAA)n	1	0	0.05	0	PAX6
Kanga11a	1	0	0.06	0	PAX6
Charlie22a	1	0	0.04	0	PAX6
LTR41B	1	0	0.07	0	PAX6
(AAATG)n	1	0	0.02	0	PAX6
MLT1M	1	0	0.05	0	PAX6
Zaphod2	1	0	0.05	0	PAX6
(CCCCCG)n	1	0	0.03	0	PAX6
LTR84b	1	0	0.05	0	PAX6
RLTR1F_Mm	1	0	0.02	0	PAX6
(CTCCG)n	1	0	0	0	PAX6
(CAGTT)n	1	0	0.02	0	PAX6
LTR52-int	1	0	0.02	0	PAX6
MER110-int	1	0	0	0	PAX6
(TTAGG)n	1	0	0	0	PAX6
(CAGGT)n	1	0	0	0	PAX6
RMER16B3	1	0	0.02	0	PAX6
UCON19	1	0	0	0	PAX6
(TACTG)n	1	0	0.02	0	PAX6
LTR86C	1	0	0.02	0	PAX6
LTR65	1	0	0.03	0	PAX6
RLTR20A2	1	0	0.11	0	PAX6
RLTR19A	1	0	0.03	0	PAX6
(GGCTG)n	1	0	0.06	0	PAX6
MLT1F2-int	1	0	0.02	0	PAX6
LTR85b	1	0	0.03	0	PAX6
(CGA)n	1	0	0.03	0	PAX6
LTR86B2	1	0	0.01	0	PAX6
MER106A	1	0	0.04	0	PAX6
MLT1F1-int	1	0	0.02	0	PAX6
UCON20	1	0	0.01	0	PAX6
Mam_R4	1	0	0.04	0	PAX6
(GCTG)n	1	0	0.06	0	PAX6
MER58D	1	0	0.08	0	PAX6
(CCCTAG)n	1	0	0.01	0	PAX6
X7C_LINE	1	0	0.05	0	PAX6
MMTV-int	1	0	0.01	0	PAX6
RLTR46A	1	0	0.02	0	PAX6
LTR108d_Mam	1	0	0	0	PAX6
ERV3-16A3_LTR	0.0589411	1	0.06	16.667	PAX6
MER73	1	0	0.03	0	PAX6
(CACCG)n	1	0	0	0	PAX6
LTR87	0.0569431	1	0.06	17.544	PAX6
(CATAC)n	1	0	0.02	0	PAX6
Kanga1d	0.025974	1	0.03	40	PAX6
MER68C	1	0	0.01	0	PAX6
MamGypLTR1a	1	0	0.04	0	PAX6
LTR108a_Mam	1	0	0.01	0	PAX6
ERVB4_3-LTR_MM	1	0	0.04	0	PAX6
(AATTG)n	1	0	0.01	0	PAX6
Eulor8	1	0	0.03	0	PAX6
MLT1E2-int	1	0	0.01	0	PAX6
MER95	1	0	0.01	0	PAX6
Charlie10a	1	0	0.01	0	PAX6
LTR90B	1	0	0.02	0	PAX6
(CTACT)n	1	0	0	0	PAX6
Tigger12c	0.030969	1	0.03	33.333	PAX6
Tigger12A	1	0	0.02	0	PAX6
(CGAT)n	1	0	0.01	0	PAX6
LTR16D	1	0	0.05	0	PAX6
(CATGC)n	1	0	0.01	0	PAX6
MER102a	1	0	0.1	0	PAX6
MLT1K-int	1	0	0	0	PAX6
MER68-int	1	0	0.02	0	PAX6
(GGTTG)n	1	0	0.04	0	PAX6
LTR81A	0.035964	1	0.04	28.571	PAX6
RLTR13D	1	0	0.01	0	PAX6
MER91A	0.0919081	1	0.09	10.638	PAX6
MamRep1527	1	0	0.12	0	PAX6
L1M6B	1	0	0.01	0	PAX6
L1MEj	1	0	0.04	0	PAX6
FordPrefect_a	1	0	0.01	0	PAX6
LTR105_Mam	1	0	0.02	0	PAX6
RLTR5_Mm	1	0	0.03	0	PAX6
(CGCGG)n	1	0	0.02	0	PAX6
X5A_LINE	1	0	0.01	0	PAX6
MLT1H2-int	1	0	0.01	0	PAX6
L1M3d	1	0	0.04	0	PAX6
(CAAGC)n	1	0	0.02	0	PAX6
RNERVK23-int	1	0	0.01	0	PAX6
(TCCG)n	1	0	0.02	0	PAX6
LTR75	1	0	0.03	0	PAX6
MamGypLTR2b	1	0	0.03	0	PAX6
MamGypLTR1b	1	0	0.04	0	PAX6
(CTAGT)n	1	0	0.01	0	PAX6
MLT1J2-int	1	0	0	0	PAX6
MER123	1	0	0.01	0	PAX6
MLT1J1-int	1	0	0.01	0	PAX6
MER66B	1	0	0	0	PAX6
MamTip1	1	0	0.02	0	PAX6
MLTR31C_MM	1	0	0.04	0	PAX6
Charlie17b	0.037962	1	0.04	27.027	PAX6
MER110	1	0	0.04	0	PAX6
Tigger20a	1	0	0.04	0	PAX6
(AGCTG)n	1	0	0.02	0	PAX6
MLT1G1-int	1	0	0.01	0	PAX6
RLTR9A4	1	0	0.01	0	PAX6
(TCTCG)n	1	0	0	0	PAX6
(CATCT)n	1	0	0.01	0	PAX6
MER125	0.001998	2	0.03	80	PAX6
DNA1_Mam	1	0	0.01	0	PAX6
Ricksha	1	0	0.04	0	PAX6
RLTR46B	1	0	0.02	0	PAX6
LTR86B1	1	0	0.01	0	PAX6
ERVB5_1-LTR_MM	1	0	0.04	0	PAX6
MER31-int	1	0	0.04	0	PAX6
LTR9A1	1	0	0	0	PAX6
MLT1A0-int	1	0	0.05	0	PAX6
MER66C	1	0	0.01	0	PAX6
(ATAAG)n	1	0	0.01	0	PAX6
(CAAGG)n	1	0	0.02	0	PAX6
(GTCTG)n	1	0	0.01	0	PAX6
MER113A	1	0	0.05	0	PAX6
(CACCT)n	1	0	0.03	0	PAX6
Tigger12	0.035964	1	0.04	27.778	PAX6
MamGypLTR3	1	0	0.03	0	PAX6
Eulor9A	1	0	0.01	0	PAX6
LTR9	1	0	0	0	PAX6
MamRep564	1	0	0.03	0	PAX6
X5B_LINE	1	0	0.02	0	PAX6
(CCCCAA)n	1	0	0.02	0	PAX6
(CAACC)n	1	0	0.03	0	PAX6
(CTTAT)n	1	0	0	0	PAX6
LTR81C	1	0	0.02	0	PAX6
Tigger8	1	0	0.03	0	PAX6
MER113B	1	0	0.02	0	PAX6
Charlie20a	1	0	0.03	0	PAX6
Tigger6b	1	0	0.05	0	PAX6
MER92A	1	0	0.01	0	PAX6
(CCGAG)n	1	0	0	0	PAX6
LTR103b_Mam	1	0	0.01	0	PAX6
UCON12A	1	0	0.01	0	PAX6
MLT1A-int	1	0	0.04	0	PAX6
LTR109A2	1	0	0.01	0	PAX6
UCON28b	1	0	0.01	0	PAX6
(CTCGG)n	1	0	0.01	0	PAX6
MER97a	1	0	0.01	0	PAX6
IAPEY4_LTR	1	0	0.04	0	PAX6
(CAGTC)n	1	0	0.01	0	PAX6
Charlie1b_Mars	1	0	0	NA	PAX6
MER34B-int	1	0	0.02	0	PAX6
MER50-int	1	0	0	0	PAX6
LTR77	1	0	0	0	PAX6
LTR37-int	1	0	0.06	0	PAX6
(CAGAC)n	1	0	0.01	0	PAX6
ERVB2_1-I_MM-int	1	0	0.02	0	PAX6
MER50B	1	0	0	0	PAX6
LTR69	1	0	0.02	0	PAX6
(TAGTG)n	1	0	0.05	0	PAX6
LTR28	1	0	0	0	PAX6
L1MEg1	1	0	0.02	0	PAX6
RLTR12F	1	0	0.02	0	PAX6
(CATAG)n	1	0	0.01	0	PAX6
(CATTT)n	1	0	0.02	0	PAX6
Charlie6	1	0	0.03	0	PAX6
(AACTG)n	1	0	0.03	0	PAX6
RLTR12B2	1	0	0.02	0	PAX6
IAPLTR4_I	1	0	0.05	0	PAX6
MamRep1894	1	0	0.01	0	PAX6
LTR108b_Mam	1	0	0	0	PAX6
RLTR46	1	0	0.01	0	PAX6
(TAATG)n	1	0	0.01	0	PAX6
(CGATA)n	1	0	0	0	PAX6
(TAAAG)n	1	0	0.01	0	PAX6
(CAGAT)n	1	0	0.01	0	PAX6
(TTAGGC)n	1	0	0.01	0	PAX6
MERX	1	0	0.01	0	PAX6
LTR108e_Mam	1	0	0.01	0	PAX6
LTR45	1	0	0.01	0	PAX6
MER97d	1	0	0	0	PAX6
(CATTC)n	1	0	0	0	PAX6
(CTAGG)n	1	0	0.01	0	PAX6
(CACGA)n	1	0	0	0	PAX6
(CAATC)n	1	0	0	0	PAX6
MLT1A1-int	1	0	0.03	0	PAX6
(CTATG)n	1	0	0.01	0	PAX6
(TTTCG)n	1	0	0	0	PAX6
RLTR4_Mm	1	0	0.05	0	PAX6
(CAGCT)n	1	0	0.02	0	PAX6
(CTTTA)n	1	0	0	0	PAX6
(TAGGG)n	1	0	0.01	0	PAX6
UCON22	0.00999001	1	0.01	111.111	PAX6
LTR32	1	0	0	0	PAX6
L1M3f	1	0	0.03	0	PAX6
MER70-int	1	0	0.01	0	PAX6
HERVL74-int	1	0	0.05	0	PAX6
MamGyp-int	1	0	0.01	0	PAX6
Tigger1a_Art	1	0	0.01	0	PAX6
(CTAAG)n	1	0	0	0	PAX6
MER4B-int	1	0	0.02	0	PAX6
X2_LINE	1	0	0.01	0	PAX6
UCON2	1	0	0.02	0	PAX6
RMER3D2	1	0	0	NA	PAX6
(CCTCG)n	1	0	0.01	0	PAX6
(ACCTG)n	1	0	0	0	PAX6
(CTAGGG)n	1	0	0.02	0	PAX6
(TTCG)n	1	0	0.01	0	PAX6
MER91C	1	0	0.02	0	PAX6
L1M3a	0.034965	1	0.03	29.412	PAX6
(CTTAG)n	1	0	0	0	PAX6
(CCGAA)n	1	0	0	0	PAX6
(TACGG)n	1	0	0	NA	PAX6
(CACGT)n	1	0	0	0	PAX6
LTR16D1	1	0	0.03	0	PAX6
UCON18	1	0	0	0	PAX6
(CGGAG)n	1	0	0	0	PAX6
(GACTG)n	1	0	0.01	0	PAX6
LTR16D2	1	0	0.01	0	PAX6
MLT1E1A-int	1	0	0.01	0	PAX6
LTR45C	1	0	0	0	PAX6
(CAATG)n	1	0	0	0	PAX6
MER4CL34	1	0	0	NA	PAX6
(CGATG)n	1	0	0	0	PAX6
MER101B	1	0	0	0	PAX6
Ricksha_a	1	0	0.01	0	PAX6
(CACTA)n	1	0	0.02	0	PAX6
LTR75_1	1	0	0	0	PAX6
LTR59	1	0	0	0	PAX6
(CATGT)n	1	0	0.01	0	PAX6
MLT1G3-int	1	0	0.01	0	PAX6
UCON17	1	0	0.01	0	PAX6
Eulor9B	1	0	0	0	PAX6
UCON16	0.000999001	2	0	500	PAX6
UCON23	1	0	0.01	0	PAX6
(ACGTG)n	1	0	0	0	PAX6
(CAAGT)n	1	0	0	0	PAX6
MER47C	1	0	0.01	0	PAX6
L1M2a1	1	0	0	0	PAX6
(AGTTG)n	1	0	0	0	PAX6
(TTAAG)n	1	0	0	0	PAX6
(CTTAA)n	1	0	0	0	PAX6
(CCGG)n	1	0	0	0	PAX6
(CGAGG)n	1	0	0	0	PAX6
(TATCG)n	1	0	0	NA	PAX6
RLTR3_Mm	1	0	0	0	PAX6
(GCGTG)n	1	0	0	0	PAX6
MLT1L-int	1	0	0	0	PAX6
(CCTAA)n	1	0	0	0	PAX6
RMER3D3	1	0	0	0	PAX6
MER132	1	0	0	0	PAX6
(GCCTAA)n	1	0	0.01	0	PAX6
MLT1G-int	1	0	0.01	0	PAX6
RLTR46A2	1	0	0.02	0	PAX6
(GCATG)n	1	0	0.01	0	PAX6
LTR27C	1	0	0	NA	PAX6
X7D_LINE	1	0	0	0	PAX6
(CGGGA)n	1	0	0	0	PAX6
(CCCGG)n	1	0	0	0	PAX6
(AGTAG)n	1	0	0.01	0	PAX6
LTR39	1	0	0	0	PAX6
LTR9D	1	0	0	0	PAX6
(CATTG)n	1	0	0	0	PAX6
MLT1E1-int	1	0	0	0	PAX6
(CAACG)n	1	0	0	NA	PAX6
UCON9	1	0	0	0	PAX6
RLTR43A	1	0	0	NA	PAX6
MER51-int	1	0	0	0	PAX6
L1M2b	1	0	0	0	PAX6
MER72	1	0	0	0	PAX6
(CCGGA)n	1	0	0	0	PAX6
(TTCGGG)n	1	0	0	0	PAX6
(CACGC)n	1	0	0	0	PAX6
MER34-int	1	0	0.01	0	PAX6
(TCCGG)n	1	0	0	NA	PAX6
(CAGCG)n	1	0	0	0	PAX6
UCON1	1	0	0	0	PAX6
Ricksha_b	1	0	0	0	PAX6
(CCCTA)n	1	0	0	0	PAX6
(CGCTG)n	1	0	0	0	PAX6
LTR34	1	0	0	NA	PAX6
(TTCCG)n	1	0	0	0	PAX6
MER57E3	1	0	0	0	PAX6
RLTR47_MM	1	0	0.01	0	PAX6
(CGGT)n	1	0	0.01	0	PAX6
(CTTCG)n	1	0	0	0	PAX6
MER83B-int	1	0	0	NA	PAX6
(CCCGAA)n	1	0	0.01	0	PAX6
(TTACG)n	1	0	0	NA	PAX6
(CGAAA)n	1	0	0.01	0	PAX6
(ACCG)n	1	0	0	0	PAX6
MARINER1_EC	1	0	0	0	PAX6
C573_MM	1	0	0	0	PAX6
HERVL32-int	1	0	0	NA	PAX6
(TCGGG)n	1	0	0	NA	PAX6
(CCCGA)n	1	0	0	NA	PAX6
MER66A	1	0	0	0	PAX6
Tigger1a_Mars	1	0	0	0	PAX6
(CATCG)n	1	0	0	NA	PAX6
(CGTTG)n	1	0	0	NA	PAX6
(CGGTG)n	1	0	0	NA	PAX6
LTR36	1	0	0	0	PAX6
(CGAAG)n	1	0	0	0	PAX6
MER50	1	0	0	0	PAX6
MamRep1161	1	0	0	0	PAX6
RNLTR23	1	0	0	0	PAX6
(CGGAA)n	1	0	0	0	PAX6
(ACTCG)n	1	0	0	0	PAX6
(CACTT)n	1	0	0	0	PAX6
(AAGTG)n	1	0	0	0	PAX6
(ACTTG)n	1	0	0	0	PAX6
LTR64	1	0	0	0	PAX6
(CCGTA)n	1	0	0	NA	PAX6
Cheshire_Mars_	1	0	0	0	PAX6
MLT1E-int	1	0	0	0	PAX6
(CGTAG)n	1	0	0	NA	PAX6
MLT1N2-int	1	0	0	NA	PAX6
RMER3D4	1	0	0	0	PAX6
HUERS-P3b-int	1	0	0	0	PAX6
nhAT5a_ML	1	0	0	0	PAX6
RMER3D1	1	0	0	NA	PAX6
(TCGTG)n	1	0	0	NA	PAX6
(CGAGT)n	1	0	0	NA	PAX6
(TTCGG)n	1	0	0	NA	PAX6
Cheshire_Mars	1	0	0	NA	PAX6
(CTACG)n	1	0	0	NA	PAX6
LTR44	1	0	0	0	PAX6
RLTR43B	1	0	0	NA	PAX6
MLT1O-int	1	0	0	0	PAX6
(CGAAT)n	1	0	0	NA	PAX6
RLTR17B_Mm	1	40	112.12	0.357	SOX2
Lx2	1	26	76.26	0.341	SOX2
L1_Mus1	1	15	111.4	0.135	SOX2
B4	0.995005	225	262.19	0.858	SOX2
(CA)n	0.000999001	775	627.66	1.235	SOX2
L1Md_T	1	15	96.52	0.155	SOX2
(TAGG)n	1	0	1.72	0	SOX2
Lx5	1	13	66.87	0.194	SOX2
L1M2	0.998002	54	75.47	0.715	SOX2
B3A	1	204	379.82	0.537	SOX2
RMER16A3	1	0	2.85	0	SOX2
RMER13B	0.996004	2	8.68	0.231	SOX2
MYSERV6-int	0.972028	7	12.95	0.541	SOX2
RLTR1D2_MM	0.543457	1	0.76	1.316	SOX2
L1_Mus3	1	45	197.54	0.228	SOX2
B1_Mur3	0.992008	79	100.97	0.782	SOX2
Lx3_Mus	1	7	51.82	0.135	SOX2
Lx9	1	72	201.37	0.358	SOX2
MTD	1	155	211.28	0.734	SOX2
MERVL_2A-int	0.981019	9	15.93	0.565	SOX2
Lx2A	1	0	5.48	0	SOX2
L1Md_A	1	7	68.86	0.102	SOX2
L1Md_F2	1	28	264.91	0.106	SOX2
RLTR10	1	0	11.95	0	SOX2
L2	0.000999001	168	72.57	2.315	SOX2
Charlie15b	0.102897	3	1.14	2.632	SOX2
RLTR13D6	0.001998	10	3.32	3.008	SOX2
RSINE1	1	371	473.45	0.784	SOX2
ID4_	0.016983	132	107.82	1.224	SOX2
LTR33	0.000999001	27	6.11	4.42	SOX2
Lx2B2	1	9	44.69	0.201	SOX2
MER21B	0.121878	10	6.52	1.535	SOX2
MTE2b	0.3996	61	58.86	1.036	SOX2
HAL1	0.111888	20	14.71	1.36	SOX2
MTC	1	58	112.3	0.516	SOX2
RMER6C	0.984016	11	19.81	0.555	SOX2
URR1A	1	35	72.47	0.483	SOX2
L1MC5	0.448551	15	14.08	1.065	SOX2
B1_Mus1	1	170	387.75	0.438	SOX2
RMER4B	0.888112	16	21.15	0.757	SOX2
Lx6	1	19	74.34	0.256	SOX2
MT2B	1	31	57.05	0.543	SOX2
Lx3A	1	5	37.55	0.133	SOX2
(CAAA)n	0.00499501	156	123.67	1.261	SOX2
Lx7	1	83	164.02	0.506	SOX2
B1F1	0.0669331	95	80.63	1.178	SOX2
ID_B1	0.571429	450	453.16	0.993	SOX2
L1MA5A	0.257742	7	5.03	1.393	SOX2
MIR	0.000999001	331	159.7	2.073	SOX2
RLTR20A3_MM	0.716284	3	3.7	0.81	SOX2
Lx2A1	1	2	11.25	0.178	SOX2
PB1D9	0.519481	118	118.15	0.999	SOX2
B2_Mm2	1	123	368.02	0.334	SOX2
MTC-int	0.205794	18	14.47	1.244	SOX2
B1_Mus2	1	141	288.46	0.489	SOX2
L1_Mur2	1	19	84.14	0.226	SOX2
MT2B2	0.618382	14	14.86	0.942	SOX2
(ATGGTG)n	1	0	4.07	0	SOX2
B4A	1	302	437.85	0.69	SOX2
Lx5c	1	28	66.89	0.419	SOX2
ORR1E	0.884116	82	93.07	0.881	SOX2
L1VL1	0.994006	2	7.4	0.27	SOX2
ETnERV-int	0.000999001	13	3.68	3.531	SOX2
(TA)n	1	17	228.15	0.075	SOX2
MMETn-int	0.00899101	10	4.12	2.424	SOX2
L1_Mur3	1	32	112.6	0.284	SOX2
RLTR30E_MM	0.735265	1	1.27	0.787	SOX2
L1MA4	0.338661	33	30.51	1.082	SOX2
Lx	1	21	101.81	0.206	SOX2
L1_Mm	1	2	22.14	0.09	SOX2
RMER19C	0.35964	13	11.38	1.142	SOX2
L1VL2	1	1	19.23	0.052	SOX2
L1_Rod	1	19	46.51	0.408	SOX2
IAPEz-int	1	6	29.72	0.202	SOX2
IAPLTR3-int	1	0	7.03	0	SOX2
MTE-int	0.100899	27	20.34	1.327	SOX2
(TTG)n	0.625375	44	45.69	0.963	SOX2
ORR1C2	1	27	51.15	0.528	SOX2
RLTR42-int	0.216783	13	10.19	1.276	SOX2
L1_Mus2	1	9	86.03	0.105	SOX2
L1Md_F	1	1	16.44	0.061	SOX2
ORR1D1	1	54	88.12	0.613	SOX2
L1M5	0.13986	78	67.9	1.149	SOX2
ORR1B2	0.984016	23	35.01	0.657	SOX2
Tigger6a	0.455544	2	1.54	1.299	SOX2
RLTR10-int	1	0	10.77	0	SOX2
B1_Mur2	0.623377	127	129.94	0.977	SOX2
RLTR11A2	0.754246	9	10.85	0.83	SOX2
B2_Mm1t	1	16	94.79	0.169	SOX2
MTEa	0.002997	111	81.77	1.357	SOX2
IAPLTR1a_Mm	1	0	7.31	0	SOX2
Charlie5	0.766234	5	6.29	0.795	SOX2
BGLII_Mur	0.67033	2	2.38	0.841	SOX2
ORR1A2	1	6	61.04	0.098	SOX2
RMER21B	0.00799201	12	5.07	2.367	SOX2
RMER19B	0.220779	27	23	1.174	SOX2
MLT2B3	0.387612	7	6.01	1.166	SOX2
L1ME4b	0.000999001	22	7.54	2.917	SOX2
ORR1D2	1	36	61.63	0.584	SOX2
L1Md_F3	1	3	65.85	0.046	SOX2
MTE2b-int	0.192807	5	3.01	1.663	SOX2
(TCTA)n	1	12	58.8	0.204	SOX2
L1_Mus4	1	7	48.59	0.144	SOX2
RLTR30D_MM	0.641359	1	1.06	0.944	SOX2
LTRIS_Mus	0.897103	2	3.83	0.522	SOX2
B1_Mur4	1	112	167.83	0.667	SOX2
MT2_Mm	1	0	10.79	0	SOX2
L1MA7	0.754246	11	13.21	0.833	SOX2
RMER5	0.31968	33	30.19	1.093	SOX2
L1M3	0.300699	32	28.84	1.11	SOX2
Lx8	1	143	200.88	0.712	SOX2
L1MB7	0.000999001	52	28.37	1.833	SOX2
L1MB3	0.000999001	41	21.93	1.869	SOX2
MTA_Mm-int	0.999001	2	12.35	0.162	SOX2
Lx4B	1	7	23.36	0.3	SOX2
Lx8b	1	47	99.11	0.474	SOX2
RMER6A	0.457542	17	16.39	1.037	SOX2
Lx3B	1	2	24.71	0.081	SOX2
RLTR13B3	1	0	1.07	0	SOX2
MLTR14	0.000999001	90	27.93	3.222	SOX2
IAPLTR2a2_Mm	1	0	6.29	0	SOX2
RLTR30D2_MM	0.812188	2	3	0.666	SOX2
L1_Mur1	1	13	32.13	0.405	SOX2
MIRb	0.000999001	419	172.9	2.423	SOX2
ORR1E-int	0.244755	8	5.96	1.342	SOX2
MTB_Mm	0.969031	13	20.33	0.639	SOX2
ERVB7_1-LTR_MM	1	0	3.26	0	SOX2
MTA_Mm	1	12	64.02	0.187	SOX2
ORR1G	0.765235	16	19.06	0.839	SOX2
(CCCCCA)n	0.002997	19	8.88	2.141	SOX2
MT2A	0.746254	38	41.61	0.913	SOX2
RLTR34C_MM	0.00699301	6	1.63	3.672	SOX2
RMER1C	1	11	26.37	0.417	SOX2
RLTR11D	0.368631	3	2.16	1.386	SOX2
BGLII	0.9001	6	9.3	0.645	SOX2
Lx3C	1	2	26.67	0.075	SOX2
MIR3	0.000999001	248	65.59	3.781	SOX2
LTR33A_	0.000999001	15	1.89	7.92	SOX2
MamRep434	0.000999001	17	2.15	7.918	SOX2
RMER19B2	0.314685	11	9.19	1.196	SOX2
Lx2B	1	7	25.14	0.278	SOX2
LTR82B	0.701299	1	1.21	0.829	SOX2
MER58B	0.003996	24	11.74	2.044	SOX2
RLTR20D	0.815185	2	3.14	0.636	SOX2
MTEb	0.000999001	72	44.34	1.624	SOX2
Charlie7	0.262737	5	3.5	1.427	SOX2
L1ME3C	0.739261	1	1.35	0.739	SOX2
LTR84a	0.41958	1	0.54	1.842	SOX2
(TTCC)n	1	13	33.41	0.389	SOX2
ORR1C1	0.578422	30	30.67	0.978	SOX2
ORR1A4	0.759241	28	31.85	0.879	SOX2
(CAAAC)n	0.643357	10	10.91	0.916	SOX2
B1F2	0.72028	63	67.52	0.933	SOX2
(GA)n	0.000999001	281	196.59	1.429	SOX2
MER90a	0.21978	4	2.4	1.669	SOX2
MLT1A	0.852148	16	20.36	0.786	SOX2
RLTR25A	0.941059	4	7.22	0.554	SOX2
MLT1E3	0.001998	11	4.12	2.671	SOX2
B3	1	345	606.73	0.569	SOX2
MTE2a	0.696304	58	61.85	0.938	SOX2
RMER10B	0.460539	13	12.18	1.067	SOX2
MLT1F	0.002997	15	6.27	2.392	SOX2
Lx4A	1	9	42.82	0.21	SOX2
Lx5b	1	7	32.12	0.218	SOX2
RMER15	0.931069	62	74.32	0.834	SOX2
B1_Mm	1	66	174.46	0.378	SOX2
(TTTC)n	0.000999001	95	55.34	1.717	SOX2
L1Md_Gf	0.942058	2	4.46	0.448	SOX2
RLTR13D2	1	0	1.07	0	SOX2
L1VL4	1	5	25.25	0.198	SOX2
RMER17C-int	0.408591	9	7.9	1.139	SOX2
Lx10	1	23	40.45	0.569	SOX2
MLT1J	0.000999001	41	12.23	3.354	SOX2
RLTR9A3	0.216783	5	3.21	1.557	SOX2
MLTR18C_MM	0.559441	2	1.88	1.064	SOX2
ORR1A1	1	0	18.06	0	SOX2
ORR1A3	1	2	17.64	0.113	SOX2
(CAAAA)n	0.000999001	222	87.22	2.545	SOX2
ORR1B2-int	0.001998	10	3.54	2.824	SOX2
L1ME3Cz	0.167832	7	4.42	1.582	SOX2
MLT1A0	0.0769231	53	42.43	1.249	SOX2
MER63A	0.00599401	8	2.54	3.148	SOX2
L1MC5a	0.00599401	20	10.72	1.865	SOX2
PB1D7	0.003996	124	98.98	1.253	SOX2
L1MA9	0.619381	18	18.97	0.949	SOX2
MER89-int	1	0	0.45	0	SOX2
HAL1M8	0.00999001	8	2.82	2.834	SOX2
(TC)n	0.000999001	314	195.86	1.603	SOX2
RLTR18	0.463536	3	2.54	1.179	SOX2
(TG)n	0.000999001	796	627.81	1.268	SOX2
MT2C_Mm	0.984016	3	8.26	0.363	SOX2
RMER4A	1	3	13.39	0.224	SOX2
ORR1A0	1	1	8.76	0.114	SOX2
PB1D10	0.441558	269	266.29	1.01	SOX2
RCHARR1	0.965035	19	27.91	0.681	SOX2
RMER12	0.993007	6	13.8	0.435	SOX2
Charlie1	0.0609391	8	4.02	1.99	SOX2
MLT1F2	0.000999001	27	9.51	2.839	SOX2
RLTR43C	1	0	1.08	0	SOX2
RMER17D2	0.831169	5	7.19	0.695	SOX2
L1MC3	0.977023	14	21.88	0.64	SOX2
(CATA)n	1	10	42.63	0.235	SOX2
L1MC4	0.024975	34	23.04	1.476	SOX2
IAP-d-int	1	0	5.47	0	SOX2
MTB	1	8	26.34	0.304	SOX2
MLT1K	0.000999001	43	11.17	3.849	SOX2
L1ME4c	0.026973	9	4.12	2.184	SOX2
RLTR51A_Mm	0.212787	18	14.55	1.237	SOX2
ORR1F	0.282717	100	94.15	1.062	SOX2
IAP1-MM_I-int	0.838162	1	1.82	0.548	SOX2
L1MCa	0.164835	19	14.57	1.304	SOX2
RMER17C	0.000999001	48	26.42	1.817	SOX2
L2c	0.000999001	173	50.39	3.433	SOX2
ORR1A2-int	0.772228	7	8.74	0.801	SOX2
RLTR18B	0.385614	5	4.03	1.24	SOX2
RLTR23	0.273726	8	6.23	1.284	SOX2
L1M4	0.365634	60	57.15	1.05	SOX2
RLTR48B	0.0679321	2	0.45	4.454	SOX2
MLT1F1	0.000999001	25	6.5	3.844	SOX2
MMERVK10C-int	1	3	13.15	0.228	SOX2
RLTR10C	0.999001	1	7.29	0.137	SOX2
ID4	0.000999001	142	98.29	1.445	SOX2
BGLII_B	0.985015	1	3.99	0.251	SOX2
IAPLTR2a	1	0	2.52	0	SOX2
MMVL30-int	0.0869131	7	3.83	1.826	SOX2
MER90	0.001998	6	1.05	5.736	SOX2
MER2	0.148851	49	41.58	1.178	SOX2
L1MB2	0.227772	15	11.99	1.251	SOX2
MER46C	0.388611	4	3.17	1.26	SOX2
MERVL-int	1	1	10.56	0.095	SOX2
PB1	0.000999001	76	48.29	1.574	SOX2
B1_Mur1	0.384615	160	155.55	1.029	SOX2
B1F	0.243756	194	184.8	1.05	SOX2
LTRIS6	1	0	0.57	0	SOX2
(A)n	0.000999001	334	119.44	2.796	SOX2
RLTR26B_MM	0.001998	8	2.06	3.887	SOX2
(TTTG)n	0.000999001	172	125.65	1.369	SOX2
L1MEf	0.152847	17	12.81	1.327	SOX2
RLTR14	0.000999001	37	9.53	3.881	SOX2
RMER17A	0.938062	4	7.51	0.533	SOX2
RLTR13E	0.000999001	18	2.47	7.293	SOX2
ERVB7_3-LTR_MM	1	0	1.33	0	SOX2
(TTC)n	1	7	23.06	0.304	SOX2
RLTR1D	0.705295	1	1.26	0.796	SOX2
MER44D	0.889111	2	3.85	0.52	SOX2
Tigger7	0.003996	35	21.38	1.637	SOX2
RLTR13C1	0.716284	1	1.32	0.757	SOX2
MER74B	0.157842	3	1.34	2.234	SOX2
MLT1A1	0.779221	33	37.07	0.89	SOX2
(TAAG)n	0.937063	1	2.67	0.374	SOX2
(TCTCCC)n	0.793207	7	9.04	0.775	SOX2
(TTCTCC)n	1	0	3.93	0	SOX2
(TTTA)n	1	23	68.51	0.336	SOX2
(TTTTTG)n	0.000999001	56	31.98	1.751	SOX2
ERVB4_2-LTR_MM	0.435564	1	0.58	1.733	SOX2
RLTR45-int	1	0	5.47	0	SOX2
PB1D11	0.992008	56	75.36	0.743	SOX2
RLTR9D2	0.043956	3	0.8	3.764	SOX2
Charlie2b	0.0669331	7	3.59	1.95	SOX2
(TATG)n	1	11	41.42	0.266	SOX2
(TTTTG)n	0.000999001	188	88.46	2.125	SOX2
(GAA)n	1	6	22.64	0.265	SOX2
RLTR10D	1	0	2	0	SOX2
MER119	0.00699301	6	1.66	3.617	SOX2
(TAAAA)n	0.946054	10	15.64	0.639	SOX2
L2a	0.000999001	250	99.59	2.51	SOX2
(GAAAA)n	0.000999001	46	17.16	2.68	SOX2
L1MC	0.0939061	29	22.05	1.315	SOX2
L1MEg	0.000999001	32	15.56	2.056	SOX2
RLTR20B4_MM	0.839161	1	1.75	0.571	SOX2
RLTRETN_Mm	0.0889111	9	5.48	1.644	SOX2
RMER1B	0.0559441	41	30.68	1.337	SOX2
(CAA)n	0.21978	50	44.56	1.122	SOX2
MLT1B	0.000999001	58	38.14	1.521	SOX2
MLT1C	0.020979	45	31.68	1.421	SOX2
IAPEY2_LTR	1	0	4.31	0	SOX2
IAPEy-int	1	0	3.09	0	SOX2
ERVB4_1B-I_MM-int	0.81019	4	5.57	0.718	SOX2
IAPEY3_LTR	1	0	2.36	0	SOX2
ERVB4_1C-LTR_Mm	0.547453	4	3.89	1.028	SOX2
MLT1D	0.000999001	57	34.43	1.655	SOX2
L4_C_Mam	0.000999001	13	2.41	5.401	SOX2
MER45C	1	0	1.17	0	SOX2
(GAAA)n	0.000999001	92	54.75	1.68	SOX2
RLTR6B_Mm	1	0	2.54	0	SOX2
L1MA4A	0.665335	10	11.16	0.896	SOX2
RMER17A2	1	1	10.5	0.095	SOX2
LTR81B	0.041958	3	0.79	3.807	SOX2
MusHAL1	1	1	15.7	0.064	SOX2
(TTA)n	1	3	36.67	0.082	SOX2
ORR1B1	1	34	71	0.479	SOX2
RLTR13A1	1	0	0.8	0	SOX2
RLTR20B3	0.773227	3	3.99	0.752	SOX2
(TTTTTA)n	0.962038	1	3.17	0.315	SOX2
(CAAAAA)n	0.000999001	62	31.32	1.98	SOX2
(T)n	0.000999001	332	119.78	2.772	SOX2
RMER12C	0.998002	10	20.51	0.488	SOX2
HAL1ME	0.013986	9	3.58	2.511	SOX2
RMER16-int	0.953047	6	10.63	0.565	SOX2
MMERVK9E_I-int	0.000999001	19	6.37	2.985	SOX2
RLTR6-int	0.958042	2	4.95	0.404	SOX2
RMER1A	0.779221	13	15.71	0.827	SOX2
(CCA)n	0.988012	8	16.14	0.496	SOX2
L2b	0.000999001	223	56.43	3.952	SOX2
(ATG)n	1	3	10.8	0.278	SOX2
ERVB7_4-LTR_MM	1	0	0.66	0	SOX2
L1MC2	0.806194	7	9.24	0.758	SOX2
RLTR13G	0.000999001	33	3.52	9.383	SOX2
(TGAA)n	0.017982	23	13.78	1.669	SOX2
(GGA)n	0.59041	26	26.86	0.968	SOX2
L1MC1	0.151848	28	22.52	1.243	SOX2
MLT2B4	0.639361	7	7.58	0.923	SOX2
L1MD	0.615385	25	26.25	0.952	SOX2
(TCTCC)n	0.996004	1	6.01	0.166	SOX2
L4_B_Mam	0.012987	5	1.49	3.353	SOX2
MER5A	0.000999001	79	36.37	2.172	SOX2
MER3	0.016983	21	12.05	1.743	SOX2
L1M4a1	0.923077	1	2.47	0.405	SOX2
UCON12	1	0	0.1	0	SOX2
L1MEd	0.025974	21	13.53	1.552	SOX2
(CAGAGA)n	0.94006	18	25.13	0.716	SOX2
MMERVK9C_I-int	0.025974	14	7.39	1.895	SOX2
(TTTTA)n	1	5	16.32	0.306	SOX2
RLTR20C1_MM	0.413586	24	22.6	1.062	SOX2
MIRc	0.000999001	224	95.17	2.354	SOX2
(CACAG)n	0.00999001	5	1.25	3.987	SOX2
MER5B	0.000999001	43	21.05	2.043	SOX2
L1MA6	0.271728	32	28.5	1.123	SOX2
(TCC)n	0.306693	29	26.29	1.103	SOX2
Tigger18a	0.63037	1	1.01	0.993	SOX2
MER49	1	0	0.03	0	SOX2
L1M4b	0.000999001	20	9.13	2.19	SOX2
L1MA5	0.745255	18	20.45	0.88	SOX2
L1ME3D	0.14985	3	1.35	2.217	SOX2
(TATATG)n	1	6	21.15	0.284	SOX2
(TAGA)n	1	10	58.95	0.17	SOX2
MER5A1	0.000999001	31	16.09	1.926	SOX2
(GGGA)n	0.979021	13	21.62	0.601	SOX2
RLTR13D4	0.54046	1	0.78	1.279	SOX2
URR1B	1	44	69.11	0.637	SOX2
(TCTCTG)n	0.977023	15	23.81	0.63	SOX2
(GGAA)n	1	14	32.9	0.426	SOX2
RLTR45	0.937063	3	6.36	0.471	SOX2
L1MC4a	0.968032	7	12.53	0.559	SOX2
L1MD1	0.001998	21	9.21	2.28	SOX2
UCON6	0.173826	1	0.19	5.236	SOX2
Zaphod	0.0889111	6	3.02	1.985	SOX2
MER77B	0.35964	3	2.08	1.442	SOX2
MER89	0.000999001	22	2.47	8.907	SOX2
RLTR28B	0.000999001	8	1.72	4.646	SOX2
X3_LINE	0.000999001	10	1.05	9.515	SOX2
(TAAA)n	1	25	67.01	0.373	SOX2
(TCCA)n	0.998002	5	14.91	0.335	SOX2
(TTCA)n	0.001998	27	13.58	1.988	SOX2
(TTTTC)n	0.00499501	30	17.3	1.734	SOX2
L3	0.000999001	128	40.06	3.195	SOX2
MamGypLTR1c	0.027972	3	0.61	4.934	SOX2
(CAGA)n	0.948052	23	31.46	0.731	SOX2
(TAA)n	1	8	36.29	0.22	SOX2
Charlie9	0.611389	1	0.95	1.054	SOX2
MLTR31FA_MM	0.638362	2	2.22	0.899	SOX2
MTD-int	0.607393	10	10.49	0.953	SOX2
MURVY-int	1	0	2.18	0	SOX2
RLTR27	1	0	6.44	0	SOX2
MT2B1	0.63037	28	29.52	0.949	SOX2
(CATAT)n	1	0	0.96	0	SOX2
(GGAGAA)n	0.912088	2	3.91	0.512	SOX2
L1MD3	0.0839161	15	10.21	1.469	SOX2
RMER17B	0.31968	14	11.94	1.173	SOX2
RLTR13B4	1	0	1.69	0	SOX2
MER44C	0.547453	1	0.8	1.248	SOX2
L1ME4a	0.0769231	11	6.6	1.667	SOX2
L1MB8	0.013986	38	24.72	1.537	SOX2
RMER13A2	0.712288	5	5.94	0.842	SOX2
RLTR20C2_MM	0.406593	16	14.79	1.082	SOX2
MER33	0.00599401	21	11.2	1.875	SOX2
RLTR16	0.994006	1	5.53	0.181	SOX2
UCON28a	0.0589411	2	0.36	5.54	SOX2
YREP_Mm	0.998002	3	11.51	0.261	SOX2
(CCG)n	0.28971	5	3.57	1.399	SOX2
RMER20B	0.895105	5	7.95	0.629	SOX2
Tigger16a	0.00999001	5	1.17	4.27	SOX2
ORR1B1-int	0.321678	14	11.98	1.169	SOX2
L1MD2	0.549451	13	13.16	0.988	SOX2
RLTR15	0.967033	5	9.8	0.51	SOX2
(GGGGA)n	0.539461	6	5.84	1.028	SOX2
(GGAGA)n	0.282717	8	6.16	1.3	SOX2
UCON26	1	0	0.42	0	SOX2
RLTR19B	1	0	0.91	0	SOX2
MER34A1	0.18981	4	2.21	1.806	SOX2
RLTR13D5	0.957043	1	3.03	0.33	SOX2
(TATAA)n	1	1	8.85	0.113	SOX2
RMER20A	0.767233	5	6.41	0.781	SOX2
RLTR14_RN	0.693307	4	4.84	0.826	SOX2
RMER13A	0.916084	2	4.12	0.486	SOX2
RLTR51B_Mm	0.018981	7	2.72	2.571	SOX2
RodERV21-int	0.994006	2	7.44	0.269	SOX2
RLTR14-int	0.491508	8	7.55	1.06	SOX2
MLT-int	0.00599401	9	3.44	2.613	SOX2
(TTAA)n	0.999001	4	14.65	0.273	SOX2
RLTR41	0.99001	1	4.63	0.216	SOX2
MLTR11B	0.321678	14	12.03	1.164	SOX2
RLTR25B	0.883117	11	14.98	0.734	SOX2
RMER20C_Mm	0.884116	4	6.43	0.622	SOX2
RLTR28	0.000999001	34	8.08	4.208	SOX2
LTR85c	0.000999001	4	0.48	8.421	SOX2
(GAGAA)n	0.992008	2	6.8	0.294	SOX2
ERV3-16A3_I-int	0.881119	2	3.71	0.539	SOX2
L1MB4	0.430569	12	11.09	1.082	SOX2
LTR72_RN	0.378621	5	4	1.251	SOX2
MER2B	1	0	4.44	0	SOX2
(CTTG)n	0.258741	6	4.24	1.417	SOX2
MYSERV16_I-int	0.997003	3	10.43	0.288	SOX2
RLTR20B2	0.896104	2	3.61	0.554	SOX2
LTR16B2	0.0819181	4	1.56	2.566	SOX2
MLTR25A	0.406593	10	8.9	1.123	SOX2
X7B_LINE	0.493506	1	0.68	1.464	SOX2
MER92-int	0.414585	2	1.37	1.457	SOX2
MER57-int	0.183816	2	0.77	2.587	SOX2
RLTR9F	0.0869131	4	1.68	2.388	SOX2
RLTR17	0.0659341	12	7.13	1.683	SOX2
RLTR16B_MM	0.110889	5	2.6	1.925	SOX2
Charlie13a	0.151848	2	0.72	2.778	SOX2
ERVL-B4-int	0.495504	6	5.67	1.058	SOX2
MurSatRep1	0.997003	3	10.57	0.284	SOX2
RLTR9E	0.992008	1	5.19	0.193	SOX2
RMER17C2	0.014985	23	13.93	1.651	SOX2
LTRIS2	0.999001	1	5.92	0.169	SOX2
MuRRS4-int	1	2	11.16	0.179	SOX2
IAPLTR2b	1	0	4.17	0	SOX2
(GTTTG)n	0.92008	7	10.96	0.639	SOX2
LTR48	0.268731	4	2.66	1.506	SOX2
L1ME3	0.0999001	10	6.31	1.586	SOX2
LTR16C	0.000999001	20	5.52	3.625	SOX2
Cheshire	0.036963	9	4.42	2.039	SOX2
MLT1E2	0.327672	9	7.42	1.212	SOX2
RLTR9D	1	0	3.28	0	SOX2
(CAT)n	0.995005	4	10.67	0.375	SOX2
MLT2C2	0.935065	1	2.64	0.378	SOX2
L1M3b	0.476523	1	0.64	1.57	SOX2
LTR80B	0.371628	1	0.47	2.137	SOX2
MLT1G3	0.000999001	12	4.26	2.82	SOX2
MER20	0.000999001	70	24.52	2.855	SOX2
RLTR22_Mur	0.43956	11	10.15	1.083	SOX2
RMER10A	0.000999001	38	18.28	2.079	SOX2
(CAG)n	0.000999001	22	8.97	2.453	SOX2
MLTR31A_MM	0.406593	2	1.41	1.414	SOX2
MLTR11A	0.024975	16	8.73	1.834	SOX2
MMAR1	0.712288	1	1.23	0.814	SOX2
MLTR18_MM	0.836164	1	1.78	0.561	SOX2
LTR90A	1	0	0.4	0	SOX2
MamSINE1	0.000999001	10	1.7	5.882	SOX2
(GCCTG)n	1	0	0.33	0	SOX2
(TCTG)n	0.0609391	41	31.99	1.282	SOX2
L1M3de	0.02997	3	0.67	4.505	SOX2
RMER3D-int	0.428571	12	11.04	1.087	SOX2
Tigger1	0.433566	5	4.28	1.168	SOX2
L1MB1	0.996004	4	10.4	0.385	SOX2
MER52-int	1	0	0.87	0	SOX2
(GGGAA)n	0.477522	4	3.51	1.139	SOX2
(GGAAA)n	0.99001	1	5.18	0.193	SOX2
ORR1D1-int	0.0579421	12	7.06	1.699	SOX2
RLTR21	0.788212	13	15.66	0.83	SOX2
RLTR53B_Mm	0.465534	1	0.61	1.629	SOX2
UCON4	0.000999001	6	0.28	21.053	SOX2
MER106B	1	0	0.95	0	SOX2
LTR37A	0.901099	1	2.23	0.449	SOX2
MLTR32C_MM	1	0	0.5	0	SOX2
RLTR30	0.000999001	10	1.65	6.057	SOX2
L1M4c	0.152847	12	8.37	1.434	SOX2
ORR1F-int	0.478521	2	1.6	1.253	SOX2
ETnERV2-int	0.603397	7	7.32	0.956	SOX2
RLTR1B	0.886114	2	3.75	0.534	SOX2
RLTR1B-int	0.959041	1	3.15	0.317	SOX2
MMERGLN-int	0.000999001	60	3.5	17.138	SOX2
L1MA10	0.874126	2	3.6	0.556	SOX2
(CATATA)n	1	4	20.59	0.194	SOX2
MER44B	0.841159	4	6.04	0.662	SOX2
L1ME1	0.001998	37	21.37	1.731	SOX2
ORR1C1-int	0.011988	8	3.15	2.536	SOX2
(CCTG)n	0.011988	12	5.57	2.155	SOX2
ID2	0.133866	29	23.07	1.257	SOX2
L1MDa	0.734266	12	13.95	0.86	SOX2
LTR78B	0.002997	7	1.71	4.096	SOX2
(TTGG)n	0.982018	5	10.85	0.461	SOX2
RLTR13B2	1	0	1.31	0	SOX2
Charlie1a	0.218781	14	10.97	1.276	SOX2
(TTCTC)n	0.963037	3	6.86	0.437	SOX2
L1ME3A	0.013986	16	8.45	1.893	SOX2
IAPLTR2_Mm	0.92008	3	5.57	0.539	SOX2
IAPEY4_I-int	0.000999001	24	2.1	11.401	SOX2
L1M1	0.869131	2	3.66	0.546	SOX2
(TCCCC)n	0.972028	2	5.6	0.357	SOX2
Plat_L3	0.00599401	7	2.35	2.974	SOX2
B2_Mm1a	1	21	75.53	0.278	SOX2
Tigger17a	0.000999001	13	3.78	3.44	SOX2
Tigger17c	0.126873	5	2.67	1.871	SOX2
BGLII_B2	0.413586	2	1.48	1.355	SOX2
RLTR12B	0.0829171	7	3.71	1.887	SOX2
RLTR41A2	0.258741	3	1.79	1.679	SOX2
MERV1_I-int	0.789211	4	5.47	0.731	SOX2
L1ME3G	0.011988	11	4.8	2.291	SOX2
L1ME3B	0.952048	1	3.1	0.322	SOX2
Kanga1a	0.531469	1	0.73	1.377	SOX2
RLTR31D_MM	0.647353	32	33.91	0.944	SOX2
Kanga1c	0.172827	2	0.73	2.736	SOX2
LTR16A	0.000999001	22	5.98	3.68	SOX2
Tigger5	0.035964	14	7.98	1.755	SOX2
(CTAA)n	1	0	2.06	0	SOX2
RLTR10A	1	0	3.32	0	SOX2
(CTTTG)n	0.190809	3	1.51	1.983	SOX2
MuLV-int	1	0	1.61	0	SOX2
MLT1L	0.000999001	24	6.26	3.836	SOX2
RMER6D	0.926074	6	9.87	0.608	SOX2
LTR40b	0.22977	4	2.4	1.67	SOX2
RLTR20A4	0.834166	41	47.21	0.868	SOX2
(G)n	0.897103	3	5.23	0.574	SOX2
LTR10_RN	0.010989	7	2.23	3.143	SOX2
RLTR13C2	1	0	3.39	0	SOX2
ID	0.031968	43	32.53	1.322	SOX2
RLTR19	0.979021	1	3.86	0.259	SOX2
L1MB5	0.000999001	39	15.26	2.556	SOX2
RLTR42	0.025974	4	1.07	3.724	SOX2
(CCGGG)n	0.123876	1	0.13	7.519	SOX2
Kanga1b	0.380619	1	0.49	2.045	SOX2
RMER6B	0.974026	2	5.6	0.357	SOX2
Charlie4	1	0	0.59	0	SOX2
Charlie19a	0.011988	4	1.02	3.906	SOX2
(TTAG)n	0.859141	1	1.98	0.505	SOX2
CYRA11_Mm	0.999001	2	11.62	0.172	SOX2
RLTR48A	1	0	2.52	0	SOX2
(TGGA)n	0.779221	13	15.36	0.847	SOX2
L1ME3E	1	0	1.38	0	SOX2
MMERGLN_LTR	0.516484	2	1.71	1.17	SOX2
RLTR1A2_MM	0.197802	3	1.62	1.855	SOX2
RLTR12BD_Mm	0.456543	4	3.49	1.145	SOX2
RLTR10B2	1	0	3.5	0	SOX2
IAPEY3-int	1	0	9.38	0	SOX2
MER68B	0.621379	1	1	1.003	SOX2
L1M4a2	0.187812	5	3.07	1.63	SOX2
MMERVK10D3_I-int	1	0	1.84	0	SOX2
BGLII_A	0.043956	4	1.22	3.276	SOX2
ORR1D2-int	0.0929071	9	5.42	1.66	SOX2
(CAGAG)n	0.00499501	6	1.4	4.298	SOX2
(TCCC)n	0.804196	18	21.49	0.837	SOX2
MLTR12	0.858142	1	1.92	0.52	SOX2
RLTR1E_MM	1	0	0.37	0	SOX2
L1MEc	0.0899101	29	22.06	1.314	SOX2
RLTR20B3A_MM	0.961039	1	3.48	0.287	SOX2
RMER17B2	0.973027	1	3.6	0.278	SOX2
(TTTCC)n	0.765235	4	5.25	0.762	SOX2
MamRep137	0.012987	5	1.38	3.618	SOX2
LTR108c_Mam	1	0	0.06	0	SOX2
Looper	0.218781	2	0.87	2.288	SOX2
LTR50	0.000999001	12	2.32	5.172	SOX2
RLTR24B_MM	0.987013	1	4.18	0.239	SOX2
Tigger5b	0.0899101	15	10.03	1.495	SOX2
MER47B	0.021978	6	2.07	2.9	SOX2
RMER15-int	0.001998	28	12.46	2.248	SOX2
ORR1A3-int	0.997003	3	9.9	0.303	SOX2
(CCCCCT)n	0.568432	4	3.93	1.019	SOX2
RMER2	0.00999001	18	9.6	1.874	SOX2
MurERV4-int	0.58042	6	6.13	0.979	SOX2
RLTR1	1	0	0.29	0	SOX2
RLTR40	0.397602	12	10.9	1.101	SOX2
RMER19A	0.000999001	23	8.5	2.705	SOX2
RMER13A1	0.826174	3	4.5	0.667	SOX2
AmnSINE2	0.000999001	11	1.66	6.639	SOX2
MER65D	0.00899101	3	0.4	7.576	SOX2
RLTR16C_MM	0.418581	2	1.44	1.393	SOX2
MamGypLTR2c	1	0	0.47	0	SOX2
RLTR9A3B	0.00499501	6	1.45	4.147	SOX2
RMER12B	0.567433	4	4.07	0.982	SOX2
ERVB7_2-LTR_MM	1	0	1.73	0	SOX2
L1MEi	0.307692	3	1.88	1.594	SOX2
MER68	0.001998	9	2.57	3.497	SOX2
MLT2D	0.035964	12	6.55	1.832	SOX2
MERV1_LTR	1	0	2.55	0	SOX2
RLTR13A	1	0	0.85	0	SOX2
(CAAAG)n	0.021978	5	1.42	3.511	SOX2
ORR1A0-int	1	0	1.94	0	SOX2
RLTR50B	1	0	1.4	0	SOX2
RLTR10F	0.608392	2	2.07	0.966	SOX2
RMER17D	0.851149	3	4.75	0.631	SOX2
MLT1J1	0.00799201	11	4.77	2.306	SOX2
MLTR18D_MM	0.739261	2	2.57	0.779	SOX2
RLTR11A	1	1	10.79	0.093	SOX2
RLTR44B	1	0	1.14	0	SOX2
RLTR44-int	1	0	2.72	0	SOX2
RLTR44A	1	0	1.06	0	SOX2
IAP1-MM_LTR	1	0	1.75	0	SOX2
MER74A	0.015984	8	3.05	2.623	SOX2
(CTA)n	1	0	3.71	0	SOX2
RLTR26	0.792208	1	1.6	0.623	SOX2
MYSERV-int	0.998002	1	5.94	0.168	SOX2
MER21C	0.026973	16	9.22	1.736	SOX2
(TGGGGG)n	0.953047	4	8.01	0.499	SOX2
MLT2B1	0.12987	10	6.61	1.512	SOX2
MER54A	0.103896	3	1.15	2.602	SOX2
MER34	0.366633	4	3.09	1.293	SOX2
LFSINE_Vert	0.000999001	41	4.91	8.345	SOX2
RLTR9A3A	0.015984	4	0.95	4.219	SOX2
(TAAAAA)n	0.210789	5	3.11	1.607	SOX2
RLTR1C	1	0	2.89	0	SOX2
RLTR9B2	0.506494	1	0.73	1.376	SOX2
RLTR9C	1	0	1.81	0	SOX2
UCON15	0.106893	1	0.11	9.174	SOX2
RMER21A	0.112887	5	2.49	2.005	SOX2
(TGG)n	0.878122	12	16.32	0.735	SOX2
RMER6BA	0.748252	3	3.88	0.773	SOX2
L1ME2z	0.220779	9	6.52	1.381	SOX2
(CCAA)n	0.994006	4	10.49	0.381	SOX2
RLTR20B1	0.755245	2	2.84	0.705	SOX2
(CACTC)n	0.002997	3	0.29	10.274	SOX2
LTR55	0.507493	1	0.69	1.456	SOX2
MLT1O	0.000999001	13	2.17	6.002	SOX2
(GGGAGA)n	0.688312	8	9.06	0.883	SOX2
RLTR18-int	1	0	2.02	0	SOX2
LTR29	1	0	0.13	0	SOX2
MLTR18A_MM	1	0	1.26	0	SOX2
RLTR26_Mus	0.817183	3	4.37	0.686	SOX2
RLTR12A	0.857143	2	3.39	0.59	SOX2
MLT1E1A	0.000999001	15	4.66	3.218	SOX2
MER34A	0.0719281	6	2.8	2.14	SOX2
ORR1A4-int	0.455544	6	5.47	1.096	SOX2
L1P5	1	0	0.71	0	SOX2
IAPLTR4	1	0	2.71	0	SOX2
MLTR31F_MM	1	0	1.64	0	SOX2
Ricksha_c	1	0	1.84	0	SOX2
(TTAAA)n	1	0	1	0	SOX2
RLTR9A2	1	0	0.93	0	SOX2
Charlie4a	0.020979	10	4.64	2.155	SOX2
RLTR47	0.548452	1	0.81	1.233	SOX2
RLTR31B2	0.214785	7	4.81	1.456	SOX2
ORR1D-int	0.47952	4	3.53	1.133	SOX2
(CAATT)n	1	0	0.14	0	SOX2
(CAAT)n	1	0	6.53	0	SOX2
ERVB4_1B-LTR_MM	1	0	2.69	0	SOX2
RLTR33	0.776224	4	5.37	0.745	SOX2
Charlie12	0.293706	5	3.58	1.397	SOX2
MLTR73	0.000999001	12	3.92	3.06	SOX2
MuRRS-int	0.987013	1	3.99	0.25	SOX2
IAPLTR1_Mm	0.857143	4	6.2	0.645	SOX2
RLTR4_MM-int	1	0	1.84	0	SOX2
MER31B	0.042957	6	2.39	2.514	SOX2
ERVL-E-int	0.000999001	13	4.25	3.062	SOX2
(ATAGG)n	1	0	0.19	0	SOX2
RLTR9A	0.932068	1	2.71	0.369	SOX2
MLT1H-int	0.0669331	4	1.51	2.654	SOX2
RLTR12H	1	0	0.71	0	SOX2
ERVB7_2B-LTR_MM	0.943057	1	2.82	0.354	SOX2
MER88	1	0	0.26	0	SOX2
RLTR11C_MM	0.300699	5	3.58	1.397	SOX2
RLTR10D2	1	0	0.92	0	SOX2
ORR1C2-int	0.0959041	7	3.73	1.877	SOX2
RLTR34B_MM	0.022977	6	2.14	2.806	SOX2
RLTR13B1	1	0	4.21	0	SOX2
LTR23-int	1	0	0.04	0	SOX2
MER31A	0.011988	8	2.92	2.735	SOX2
MER57C2	0.002997	7	1.65	4.255	SOX2
MER53	0.044955	12	6.93	1.731	SOX2
MTEa-int	0.320679	7	5.59	1.253	SOX2
UCON11	0.140859	1	0.15	6.579	SOX2
Arthur1	0.168831	6	3.72	1.614	SOX2
Tigger9b	0.756244	1	1.42	0.703	SOX2
MLT1J2	0.001998	13	4.54	2.861	SOX2
MER121	0.000999001	10	2.4	4.163	SOX2
ERVB4_1-LTR_MM	1	0	0.1	0	SOX2
ORR1G-int	1	0	0.28	0	SOX2
RLTR17D_Mm	0.74026	4	5.16	0.776	SOX2
L1MA8	0.705295	14	15.79	0.886	SOX2
(TCCTG)n	0.122877	2	0.58	3.425	SOX2
MLTR18B_MM	0.839161	1	1.9	0.525	SOX2
RLTR19-int	0.016983	18	9.76	1.844	SOX2
ORR1A1-int	0.88012	2	3.6	0.556	SOX2
(TGGG)n	1	0	4.44	0	SOX2
L3b	0.000999001	35	9.43	3.712	SOX2
(CTG)n	0.000999001	26	8.92	2.915	SOX2
(TGAG)n	0.565435	2	1.9	1.053	SOX2
MARNA	0.000999001	18	2.24	8.025	SOX2
MER44A	0.288711	4	2.76	1.448	SOX2
MER110A	0.00999001	4	0.82	4.86	SOX2
MER92D	1	0	0.28	0	SOX2
MTB_Mm-int	0.768232	1	1.47	0.682	SOX2
(C)n	0.862138	3	4.98	0.602	SOX2
RLTR9B	1	0	0.8	0	SOX2
(CACCAT)n	1	0	4.15	0	SOX2
RMER16	0.140859	4	1.97	2.029	SOX2
ERVB2_1A-I_MM-int	0.320679	2	1.16	1.72	SOX2
MRLTR33	0.925075	1	2.57	0.39	SOX2
RLTR12D	0.020979	7	2.66	2.629	SOX2
RLTR12E	0.020979	7	2.51	2.791	SOX2
LTRIS4A	1	0	0.92	0	SOX2
LTR89	0.132867	2	0.62	3.247	SOX2
RLTR13A2	1	0	0.66	0	SOX2
(TTATA)n	1	0	9.09	0	SOX2
(CCCG)n	1	0	0.48	0	SOX2
RLTR20A2B_MM	0.518482	2	1.75	1.146	SOX2
LTRIS4	1	0	0.64	0	SOX2
RLTR20B5_MM	0.156843	6	3.54	1.697	SOX2
MLT1E	0.191808	4	2.23	1.791	SOX2
MER47A	0.0909091	2	0.51	3.937	SOX2
L1M2c	1	0	1.34	0	SOX2
MLT1-int	0.715285	1	1.25	0.803	SOX2
(CTATA)n	1	0	0.93	0	SOX2
AmnSINE1	0.000999001	37	5.24	7.062	SOX2
RLTR13A3	1	0	0.92	0	SOX2
MER63D	0.013986	10	4.2	2.383	SOX2
RLTR31_Mm	1	0	0.65	0	SOX2
MERVK26-int	0.207792	6	4	1.499	SOX2
MER83A-int	1	0	0	0	SOX2
RLTR31C_MM	0.342657	4	3.02	1.326	SOX2
L1ME2	0.025974	18	10.9	1.651	SOX2
MLTR25C	0.631369	2	2.12	0.944	SOX2
RLTR6C_Mm	1	0	0.42	0	SOX2
(TTCCC)n	0.971029	1	3.51	0.285	SOX2
RLTR26D_MM	0.0779221	3	1	2.985	SOX2
(TATAG)n	1	0	0.79	0	SOX2
RLTR13D3	1	0	1.38	0	SOX2
RMER17A-int	0.030969	5	1.68	2.973	SOX2
(TAG)n	1	0	3.87	0	SOX2
BGLII_C	1	0	0.29	0	SOX2
(TTTAA)n	1	0	1.19	0	SOX2
ETnERV3-int	1	0	2.34	0	SOX2
RLTR10B	1	0	1.95	0	SOX2
(CACCC)n	0.695305	4	4.7	0.852	SOX2
RLTR31M	1	0	1.1	0	SOX2
RLTR17C_Mm	1	0	0.88	0	SOX2
RLTR13F	1	0	0.42	0	SOX2
IAPEY3C_LTR	1	0	1.93	0	SOX2
ERVB4_2-I_MM-int	1	0	1.22	0	SOX2
IAPLTR3	1	0	3.81	0	SOX2
LTR104_Mam	0.021978	4	1.02	3.922	SOX2
MER45B	0.026973	7	2.74	2.556	SOX2
L1MCb	0.938062	1	2.81	0.357	SOX2
MTB-int	1	0	2.38	0	SOX2
RLTR34D_MM	0.00899101	6	1.7	3.523	SOX2
L1MEb	0.764236	1	1.42	0.706	SOX2
(TTCTG)n	0.494505	1	0.66	1.517	SOX2
Ricksha_0	1	0	0.46	0	SOX2
Charlie1b	0.552448	4	3.92	1.019	SOX2
LTRIS3	1	0	0.68	0	SOX2
RLTR11B	0.784216	3	4.27	0.702	SOX2
MER72B	1	0	0.3	0	SOX2
MLT1E3-int	1	0	0.04	0	SOX2
HERVL40-int	0.211788	2	0.86	2.32	SOX2
LTR40a	0.000999001	12	2.91	4.129	SOX2
LTR68	1	0	0.45	0	SOX2
MER57E2	0.221778	1	0.24	4.082	SOX2
L1MDb	0.437562	3	2.39	1.254	SOX2
(CATAA)n	1	0	0.4	0	SOX2
MLT2C1	0.688312	3	3.54	0.847	SOX2
RLTR44C	1	0	0.8	0	SOX2
MLT1E1	0.204795	4	2.38	1.684	SOX2
MLTR31D_MM	1	0	1.3	0	SOX2
RLTR26C_MM	0.548452	2	1.88	1.065	SOX2
BGLII_Mus	1	0	2.55	0	SOX2
(CCCA)n	0.951049	2	4.77	0.419	SOX2
MER58A	0.000999001	71	15.53	4.573	SOX2
RLTR6_Mm	1	0	0.94	0	SOX2
(ATTG)n	1	0	6.99	0	SOX2
MER136	1	0	0.08	0	SOX2
MER135	0.003996	5	1.1	4.55	SOX2
(CTTA)n	1	0	2.1	0	SOX2
MLT1H	0.000999001	32	9.5	3.369	SOX2
RLTR30C_MM	1	0	0.5	0	SOX2
RLTR12C	0.127872	3	1.24	2.423	SOX2
MER94	0.126873	4	1.92	2.084	SOX2
ERVB3_1-I_MM-int	1	0	0.58	0	SOX2
MTE2a-int	0.413586	4	3.24	1.236	SOX2
(CCCTAA)n	0.932068	1	2.93	0.341	SOX2
L1M	0.03996	5	1.89	2.647	SOX2
LTR80A	1	0	0.46	0	SOX2
(ATTAG)n	1	0	0.24	0	SOX2
MADE2	0.0649351	3	0.88	3.398	SOX2
BLACKJACK	0.773227	2	2.8	0.714	SOX2
Arthur1C	0.003996	4	0.61	6.547	SOX2
LTR40c	0.00799201	5	0.98	5.086	SOX2
Charlie8	0.001998	11	3	3.663	SOX2
(CGG)n	0.443556	4	3.39	1.179	SOX2
RLTR13C3	1	0	2.22	0	SOX2
(CG)n	0.037962	7	3.07	2.28	SOX2
(CTCA)n	0.277722	3	1.9	1.58	SOX2
LTRIS_Mm	1	0	2.21	0	SOX2
(CAGG)n	0.002997	14	5.42	2.584	SOX2
(CGGG)n	1	0	0.54	0	SOX2
MER112	0.0739261	4	1.48	2.706	SOX2
(GGATG)n	1	0	0.58	0	SOX2
RMER30	0.792208	12	14.7	0.816	SOX2
Charlie29a	0.000999001	8	1.37	5.852	SOX2
L1MCc	0.002997	8	2.15	3.712	SOX2
(CACG)n	0.000999001	12	3.66	3.275	SOX2
(AGGGGG)n	0.00699301	10	3.84	2.606	SOX2
(GGGTG)n	0.687313	4	4.61	0.867	SOX2
MER67A	0.15984	2	0.71	2.805	SOX2
LTR85a	0.001998	5	0.94	5.308	SOX2
LTR31	0.154845	2	0.7	2.865	SOX2
LTR103_Mam	0.002997	3	0.22	13.699	SOX2
RLTR13D3A1	0.719281	2	2.46	0.812	SOX2
SRV_MM-int	1	0	0.52	0	SOX2
L1MEh	0.602398	1	0.91	1.104	SOX2
RLTR44E	1	0	0.52	0	SOX2
MER92B	0.594406	1	0.92	1.087	SOX2
Arthur1A	0.126873	2	0.61	3.257	SOX2
(CATCC)n	1	0	0.43	0	SOX2
MLT1I	0.013986	15	7.37	2.035	SOX2
Tigger13a	0.000999001	10	2.6	3.852	SOX2
Charlie21a	0.495504	1	0.68	1.468	SOX2
MLT1H1	0.00899101	10	4.07	2.455	SOX2
(CCTAT)n	1	0	0.19	0	SOX2
Charlie2a	0.020979	6	2.11	2.84	SOX2
MLT2B2	0.936064	3	5.53	0.543	SOX2
LTR33A	0.00799201	7	2.08	3.367	SOX2
RMER16_Mm	0.108891	4	1.76	2.269	SOX2
(CATG)n	0.971029	2	5.25	0.381	SOX2
LTR48B	0.123876	3	1.21	2.488	SOX2
(AATAG)n	0.027972	3	0.63	4.754	SOX2
MER57E1	0.205794	2	0.85	2.345	SOX2
MLT1H2	0.012987	10	4.26	2.345	SOX2
MER45R	0.8002	1	1.63	0.614	SOX2
MER102c	0.000999001	10	1.52	6.583	SOX2
MLTR31E_MM	1	0	0.69	0	SOX2
Charlie10	0.46953	2	1.59	1.261	SOX2
MLT2B5	1	0	1.7	0	SOX2
RLTR41C	1	0	0.64	0	SOX2
Arthur1B	0.114885	5	2.51	1.99	SOX2
IAPA_MM-int	1	0	0.5	0	SOX2
MLT2E	0.0909091	2	0.51	3.929	SOX2
IAPEY5_LTR	1	0	1.02	0	SOX2
IAPEY5_I-int	1	0	0.7	0	SOX2
RMER16B2	0.0519481	4	1.38	2.89	SOX2
MER20B	0.00599401	10	3.38	2.961	SOX2
MER103C	0.000999001	16	4.28	3.737	SOX2
LTR67B	0.134865	5	2.65	1.887	SOX2
MER87	0.167832	1	0.2	5.128	SOX2
Chap1_Mam	0.024975	3	0.6	4.983	SOX2
Charlie24	0.000999001	17	1.49	11.417	SOX2
L1ME3F	0.355644	2	1.25	1.597	SOX2
Charlie17	0.0889111	2	0.53	3.766	SOX2
MurERV4_19-int	0.75025	3	3.95	0.759	SOX2
(GTGTG)n	0.35964	2	1.25	1.605	SOX2
MER70A	0.514486	1	0.72	1.383	SOX2
(GATTG)n	1	0	0.06	0	SOX2
LTR91	0.024975	2	0.23	8.547	SOX2
RLTR31_Mur	0.775225	1	1.43	0.698	SOX2
MamTip2	0.000999001	17	3.65	4.658	SOX2
(CAGGA)n	0.106893	2	0.56	3.552	SOX2
(ATATG)n	1	0	0.96	0	SOX2
MER77	0.216783	4	2.38	1.681	SOX2
LTR16B	0.2997	2	1.13	1.775	SOX2
RLTR31A_Mm	1	0	0.86	0	SOX2
MER130	0.000999001	12	0.39	30.457	SOX2
RLTR20A	0.213786	3	1.5	2.003	SOX2
MLT1G1	0.000999001	14	4.41	3.177	SOX2
LTR102_Mam	0.597403	1	0.9	1.117	SOX2
(GAATG)n	0.000999001	16	0.17	93.023	SOX2
(TTGGGG)n	1	0	0.46	0	SOX2
LTR53B	1	0	0.37	0	SOX2
(CTGGGG)n	0.583417	2	1.94	1.031	SOX2
Charlie7a	1	0	0.42	0	SOX2
MER21-int	0.332667	1	0.42	2.358	SOX2
(ATGTG)n	0.0779221	2	0.47	4.283	SOX2
MER5C1	0.257742	1	0.29	3.425	SOX2
MTEb-int	0.048951	6	2.6	2.312	SOX2
(AGGTG)n	1	0	0.29	0	SOX2
RLTR24	0.161838	8	5.17	1.546	SOX2
LTRIS5	1	0	0.34	0	SOX2
(CACAT)n	0.0659341	2	0.41	4.866	SOX2
(CGGGGG)n	1	0	0.66	0	SOX2
(CGGA)n	1	0	0.35	0	SOX2
(CGGGG)n	0.0699301	5	2.13	2.345	SOX2
MER115	0.353646	3	2.15	1.397	SOX2
(CCCTG)n	0.211788	2	0.88	2.265	SOX2
(TCG)n	1	0	0.55	0	SOX2
(CAGT)n	0.6004	1	0.95	1.053	SOX2
(CAGC)n	0.000999001	15	1.08	13.85	SOX2
ORSL-2b	1	0	0.87	0	SOX2
MLT1G	0.495504	4	3.65	1.095	SOX2
ERVL-int	0.78022	2	2.96	0.675	SOX2
LTR86A2	1	0	0.32	0	SOX2
MER127	1	0	0.5	0	SOX2
MER94B	1	0	0.35	0	SOX2
MER58C	0.533467	2	1.79	1.115	SOX2
Charlie23a	0.020979	3	0.62	4.847	SOX2
MER117	0.032967	7	3.03	2.313	SOX2
UCON28c	1	0	0.15	0	SOX2
MER45A	0.000999001	13	3.14	4.135	SOX2
Charlie15a	0.00599401	5	0.92	5.429	SOX2
L4_A_Mam	0.000999001	12	2.58	4.657	SOX2
L1PB4	1	0	0.59	0	SOX2
X6A_LINE	0.128871	2	0.62	3.236	SOX2
(CCTTG)n	0.245754	1	0.28	3.509	SOX2
Charlie18a	0.0799201	3	0.96	3.115	SOX2
LTR33B	0.000999001	7	1.1	6.335	SOX2
(CACTG)n	0.0809191	2	0.5	3.976	SOX2
MER81	0.000999001	12	2.19	5.482	SOX2
RLTR44D	1	0	0.42	0	SOX2
LTR81	0.243756	1	0.27	3.704	SOX2
HERV16-int	0.000999001	6	1.13	5.324	SOX2
X6B_LINE	0.000999001	7	1.06	6.623	SOX2
MamRep4096	0.040959	3	0.72	4.149	SOX2
MER70B	1	0	1.03	0	SOX2
MER67B	0.011988	4	0.88	4.566	SOX2
(CTAAT)n	1	0	0.29	0	SOX2
Tigger19a	0.000999001	21	3.11	6.748	SOX2
ERVB5_2-LTR_MM	0.87013	1	2.11	0.473	SOX2
(CGTG)n	0.0629371	8	4.05	1.977	SOX2
Charlie16a	0.183816	2	0.77	2.611	SOX2
LTR41	0.000999001	15	2.13	7.029	SOX2
RLTR20A1	1	0	0.4	0	SOX2
MLT1D-int	0.178821	2	0.74	2.688	SOX2
MER113	0.021978	7	2.63	2.659	SOX2
LTR53	1	0	0.94	0	SOX2
ERVB4_3-I_MM-int	1	0	0.39	0	SOX2
HAL1b	0.003996	10	3	3.328	SOX2
(CGAG)n	0.000999001	6	0.4	15.038	SOX2
L1ME5	1	0	0.59	0	SOX2
CR1_Mam	0.000999001	11	1.07	10.233	SOX2
MER102b	0.000999001	16	1.97	8.105	SOX2
Tigger15a	0.001998	10	2.87	3.488	SOX2
Charlie14a	1	0	0.29	0	SOX2
L1MEa	0.00699301	4	0.69	5.789	SOX2
LTR83	0.00599401	4	0.69	5.839	SOX2
(CCCCAG)n	0.158841	4	2.06	1.946	SOX2
(CCCCG)n	0.364635	3	2.16	1.388	SOX2
FAM	1	0	0.43	0	SOX2
(ACATG)n	1	0	0.17	0	SOX2
LTR88a	0.00599401	3	0.26	11.538	SOX2
MMERVK10D3_LTR	1	0	0.7	0	SOX2
LTR16A2	0.002997	7	1.8	3.885	SOX2
MamGypLTR3a	0.000999001	5	0.67	7.474	SOX2
LTR16B1	0.127872	3	1.24	2.423	SOX2
RLTR13D3A	1	0	0.7	0	SOX2
FordPrefect	1	0	1.18	0	SOX2
MER99	1	0	0.83	0	SOX2
RLTR13D1	0.0799201	3	1.04	2.871	SOX2
LTR16A1	0.001998	11	2.69	4.086	SOX2
LTR78	0.000999001	14	2.38	5.882	SOX2
MamRep1879	0.0639361	2	0.44	4.566	SOX2
MLT1J-int	0.00899101	7	2.04	3.428	SOX2
MER104	1	0	1.25	0	SOX2
(TCTTG)n	1	0	0.47	0	SOX2
RMER16B	1	0	0.32	0	SOX2
(CAGTA)n	0.295704	1	0.36	2.793	SOX2
LTR28B	0.117882	2	0.59	3.384	SOX2
MER67C	0.10989	5	2.51	1.994	SOX2
ERVB4_1-I_MM-int	0.115884	3	1.16	2.595	SOX2
(CCTA)n	0.804196	1	1.64	0.61	SOX2
RLTR20C	1	0	1.08	0	SOX2
L1M3e	0.736264	2	2.68	0.745	SOX2
RLTR22_Mus	0.993007	1	5.04	0.198	SOX2
RLTR12G	0.63037	1	1	1.002	SOX2
RLTR30D_RN	1	0	0.23	0	SOX2
(ATTTG)n	0.452547	1	0.6	1.669	SOX2
(TATTG)n	1	0	0.57	0	SOX2
LTR33C	0.0819181	3	0.97	3.106	SOX2
MER126	0.015984	3	0.49	6.148	SOX2
(TTAGGG)n	0.130869	5	2.58	1.937	SOX2
Zaphod3	0.527473	2	1.81	1.104	SOX2
X1_LINE	0.000999001	3	0.16	18.634	SOX2
LTR16E2	0.001998	8	1.68	4.773	SOX2
MER105	1	0	0.7	0	SOX2
MLT1N2	0.000999001	14	2.82	4.961	SOX2
UCON5	0.208791	1	0.23	4.255	SOX2
Eulor11	1	0	0.19	0	SOX2
ORSL-2a	0.242757	1	0.28	3.559	SOX2
Eulor1	0.184815	1	0.2	4.926	SOX2
IAPEY_LTR	1	0	5.62	0	SOX2
UCON29	0.001998	5	0.54	9.311	SOX2
(CTGTG)n	0.17982	3	1.46	2.059	SOX2
MER76	0.002997	5	1.04	4.794	SOX2
RLTR35B_MM	0.604396	2	2.01	0.993	SOX2
MT-int	0.827173	1	1.68	0.595	SOX2
RLTR8	1	0	0.96	0	SOX2
hAT-N1_Mam	0.00799201	4	0.72	5.587	SOX2
MamRep488	0.102897	1	0.11	9.174	SOX2
X8_LINE	0.465534	1	0.64	1.56	SOX2
MER63B	0.161838	5	2.86	1.748	SOX2
Charlie17a	1	0	0.25	0	SOX2
(CTAG)n	1	0	0.19	0	SOX2
LTR88b	0.000999001	6	0.73	8.253	SOX2
(CACAC)n	0.677323	1	1.08	0.923	SOX2
RLTR48C	0.027972	3	0.63	4.732	SOX2
MLT1I-int	0.020979	2	0.22	9.132	SOX2
(GTATG)n	1	0	0.32	0	SOX2
(CAGCC)n	0.018981	4	0.92	4.324	SOX2
(CAGGG)n	0.044955	3	0.75	3.979	SOX2
L5	0.002997	4	0.53	7.59	SOX2
Tigger17	0.385614	2	1.33	1.5	SOX2
MER65-int	1	0	0.16	0	SOX2
RLTR49	0.182817	6	3.83	1.568	SOX2
L1M2a	0.197802	2	0.82	2.424	SOX2
RLTR50A	1	0	0.34	0	SOX2
MamGypLTR1d	0.0809191	2	0.49	4.073	SOX2
(CAGAA)n	0.136863	2	0.69	2.882	SOX2
(CATTA)n	1	0	0.18	0	SOX2
MER67D	0.150849	4	2.02	1.985	SOX2
MER96	1	0	0.43	0	SOX2
ORSL	0.122877	3	1.21	2.488	SOX2
Charlie10b	0.201798	1	0.22	4.444	SOX2
(CAAGA)n	0.354645	1	0.45	2.237	SOX2
ERVB3_1-LTR_MM	1	0	0.62	0	SOX2
LTR101_Mam	0.002997	6	0.66	9.119	SOX2
MER97c	1	0	0.26	0	SOX2
MER63C	1	0	1.66	0	SOX2
UCON27	0.226773	1	0.26	3.876	SOX2
RLTR41B	1	0	0.43	0	SOX2
LTR40A1	0.395604	1	0.49	2.045	SOX2
Eulor9C	0.003996	3	0.29	10.345	SOX2
MLT1B-int	0.488511	1	0.65	1.548	SOX2
UCON25	0.000999001	8	0.1	83.333	SOX2
RMER16A2	0.275724	2	1.04	1.929	SOX2
RLTR10E	1	0	0.94	0	SOX2
MER5C	0.0609391	3	0.95	3.151	SOX2
ERVB5_1-I_MM-int	1	0	1.16	0	SOX2
L1M8	0.014985	4	0.78	5.102	SOX2
L1M7	0.0559441	3	0.87	3.444	SOX2
RMER16C	1	0	0.79	0	SOX2
(CTAAA)n	1	0	0.55	0	SOX2
Charlie4z	0.0969031	4	1.74	2.3	SOX2
LTR86A1	0.314685	1	0.38	2.618	SOX2
RMER6-int	1	0	2.54	0	SOX2
(TTGTG)n	0.170829	2	0.73	2.725	SOX2
Charlie26a	0.0759241	2	0.42	4.762	SOX2
(TCCCG)n	1	0	0.09	0	SOX2
LTR73	0.013986	3	0.51	5.917	SOX2
RLTR30B_MM	0.675325	1	1.19	0.842	SOX2
Tigger16b	0.000999001	9	0.78	11.524	SOX2
LTR82A	0.445554	2	1.46	1.373	SOX2
(CAAG)n	0.622378	4	4.26	0.938	SOX2
Eulor4	0.0809191	1	0.09	11.765	SOX2
L1M6	0.013986	5	1.32	3.774	SOX2
Tigger11a	0.018981	2	0.27	7.299	SOX2
(CGAGA)n	1	0	0.06	0	SOX2
RLTR53_Mm	0.037962	5	1.95	2.564	SOX2
(CTCTG)n	0.42957	2	1.42	1.408	SOX2
MER96B	0.105894	4	1.66	2.405	SOX2
LTR16E1	0.350649	3	2.13	1.408	SOX2
RLTR19D	1	0	0.26	0	SOX2
Tigger9a	1	0	0.85	0	SOX2
LTR106_Mam	1	0	0.68	0	SOX2
RLTR19A2	0.321678	1	0.38	2.604	SOX2
L1MEg2	0.0659341	2	0.43	4.608	SOX2
MLT2F	0.667333	2	2.25	0.888	SOX2
LTR79	0.0819181	4	1.59	2.517	SOX2
LTR52	0.653347	1	1	1.001	SOX2
(TTATG)n	1	0	0.38	0	SOX2
Charlie11	0.171828	1	0.19	5.319	SOX2
LTRIS4B	1	0	0.29	0	SOX2
(CAATA)n	0.451548	1	0.61	1.645	SOX2
UCON24	0.002997	2	0.07	26.667	SOX2
MER54B	0.373626	1	0.48	2.101	SOX2
Charlie25	0.138861	3	1.27	2.364	SOX2
(GAGTG)n	1	0	0.2	0	SOX2
RLTR19C	0.647353	1	1.02	0.98	SOX2
MLT1C-int	0.38961	1	0.5	2.012	SOX2
UCON31	0.000999001	12	0.36	33.058	SOX2
UCON10	0.017982	2	0.21	9.434	SOX2
RLTR31B_Mm	1	0	1.44	0	SOX2
MLTR13	0.203796	2	0.85	2.345	SOX2
(GCTTG)n	0.002997	3	0.21	14.563	SOX2
(CAAAT)n	1	0	0.63	0	SOX2
MURVY-LTR	0.165834	11	7.79	1.413	SOX2
LTR37B	0.474525	2	1.62	1.231	SOX2
(CAACT)n	1	0	0.12	0	SOX2
Tigger17b	0.237762	1	0.28	3.559	SOX2
MER74C	0.373626	1	0.48	2.105	SOX2
(TTTAG)n	1	0	0.42	0	SOX2
UCON8	0.000999001	8	0.22	37.209	SOX2
LTR75B	0.260739	1	0.3	3.311	SOX2
LTR88c	0.017982	3	0.47	6.383	SOX2
MER57D	0.013986	5	1.27	3.943	SOX2
(ACTG)n	0.003996	5	0.95	5.241	SOX2
X9_LINE	1	0	0.2	0	SOX2
(ACTAG)n	0.133866	1	0.14	7.194	SOX2
MER66-int	1	0	0.1	0	SOX2
LTR58	1	0	0.05	0	SOX2
Kanga1	0.145854	3	1.3	2.302	SOX2
MER91B	0.0739261	3	0.96	3.132	SOX2
(CGAA)n	0.18981	1	0.2	4.878	SOX2
LTR107_Mam	0.302697	1	0.35	2.882	SOX2
Tigger2b	1	0	0.64	0	SOX2
Tigger10	0.25974	2	0.97	2.055	SOX2
MLT1H1-int	1	0	0.19	0	SOX2
Charlie13b	0.012987	3	0.47	6.356	SOX2
Tigger14a	0.0669331	3	0.9	3.337	SOX2
(ATCTG)n	1	0	0.04	0	SOX2
(CTATT)n	0.000999001	6	0.7	8.584	SOX2
(CCTAG)n	1	0	0.12	0	SOX2
(CCGCG)n	0.261738	1	0.3	3.333	SOX2
(CTCG)n	0.001998	5	0.72	6.916	SOX2
MER92C	0.266733	1	0.31	3.215	SOX2
MLT1F-int	0.508492	2	1.69	1.181	SOX2
HAL1_SS	0.278721	1	0.33	3.021	SOX2
MER76-int	1	0	0.04	0	SOX2
L1M3c	0.401598	2	1.38	1.447	SOX2
(AGATG)n	1	0	0.18	0	SOX2
MamTip3	0.000999001	9	0.69	12.987	SOX2
(CAGTG)n	1	0	0.49	0	SOX2
X7A_LINE	0.032967	3	0.68	4.425	SOX2
(CAGGC)n	0.271728	1	0.32	3.115	SOX2
Kanga2_a	0.0629371	4	1.48	2.695	SOX2
MamRep38	0.0759241	3	0.9	3.352	SOX2
MER97b	1	0	0.21	0	SOX2
(CACAA)n	1	0	0.78	0	SOX2
Kanga11a	1	0	0.76	0	SOX2
Charlie22a	1	0	0.7	0	SOX2
LTR41B	0.000999001	8	1.23	6.525	SOX2
(AAATG)n	1	0	0.37	0	SOX2
MLT1M	0.000999001	6	0.89	6.772	SOX2
Zaphod2	0.506494	1	0.7	1.433	SOX2
(CCCCCG)n	0.442557	1	0.6	1.678	SOX2
LTR84b	0.186813	2	0.78	2.561	SOX2
RLTR1F_Mm	1	0	0.37	0	SOX2
(CTCCG)n	1	0	0.11	0	SOX2
(CAGTT)n	1	0	0.4	0	SOX2
LTR52-int	0.018981	2	0.2	10	SOX2
MER110-int	1	0	0.14	0	SOX2
(TTAGG)n	1	0	0.09	0	SOX2
(CAGGT)n	1	0	0.08	0	SOX2
RMER16B3	1	0	0.43	0	SOX2
UCON19	0.0989011	1	0.1	10.101	SOX2
(TACTG)n	0.253746	1	0.29	3.448	SOX2
LTR86C	1	0	0.29	0	SOX2
LTR65	0.030969	3	0.66	4.58	SOX2
RLTR20A2	0.804196	1	1.57	0.637	SOX2
RLTR19A	0.428571	1	0.58	1.736	SOX2
(GGCTG)n	0.596404	1	0.92	1.086	SOX2
MLT1F2-int	1	0	0.27	0	SOX2
LTR85b	0.000999001	4	0.44	9.132	SOX2
(CGA)n	1	0	0.5	0	SOX2
LTR86B2	0.132867	1	0.14	7.143	SOX2
MER106A	1	0	0.45	0	SOX2
MLT1F1-int	1	0	0.39	0	SOX2
UCON20	0.01998	2	0.17	11.905	SOX2
Mam_R4	0.408591	1	0.54	1.855	SOX2
(GCTG)n	0.000999001	8	0.91	8.772	SOX2
MER58D	0.11988	3	1.18	2.553	SOX2
(CCCTAG)n	0.194805	1	0.22	4.464	SOX2
X7C_LINE	0.140859	2	0.66	3.035	SOX2
MMTV-int	1	0	0.13	0	SOX2
RLTR46A	1	0	0.28	0	SOX2
LTR108d_Mam	0.105894	1	0.11	8.772	SOX2
ERV3-16A3_LTR	0.117882	3	1.14	2.622	SOX2
MER73	1	0	0.52	0	SOX2
(CACCG)n	1	0	0.04	0	SOX2
LTR87	0.00999001	4	0.86	4.662	SOX2
(CATAC)n	1	0	0.28	0	SOX2
Kanga1d	1	0	0.53	0	SOX2
MER68C	1	0	0.25	0	SOX2
MamGypLTR1a	0.016983	3	0.54	5.535	SOX2
LTR108a_Mam	1	0	0.16	0	SOX2
ERVB4_3-LTR_MM	1	0	0.53	0	SOX2
(AATTG)n	1	0	0.14	0	SOX2
Eulor8	0.337662	1	0.42	2.387	SOX2
MLT1E2-int	1	0	0.15	0	SOX2
MER95	1	0	0.22	0	SOX2
Charlie10a	1	0	0.25	0	SOX2
LTR90B	0.308691	1	0.38	2.66	SOX2
(CTACT)n	1	0	0.11	0	SOX2
Tigger12c	0.343656	1	0.42	2.392	SOX2
Tigger12A	1	0	0.37	0	SOX2
(CGAT)n	1	0	0.05	0	SOX2
LTR16D	0.176823	2	0.77	2.594	SOX2
(CATGC)n	1	0	0.16	0	SOX2
MER102a	0.001998	7	1.62	4.332	SOX2
MLT1K-int	1	0	0.03	0	SOX2
MER68-int	0.042957	2	0.33	6.135	SOX2
(GGTTG)n	1	0	0.58	0	SOX2
LTR81A	0.034965	3	0.74	4.082	SOX2
RLTR13D	1	0	0.18	0	SOX2
MER91A	0.015984	5	1.53	3.262	SOX2
MamRep1527	0.003996	7	1.58	4.436	SOX2
L1M6B	0.144855	1	0.16	6.369	SOX2
L1MEj	0.505495	1	0.7	1.427	SOX2
FordPrefect_a	0.036963	2	0.27	7.299	SOX2
LTR105_Mam	0.000999001	7	0.5	13.889	SOX2
RLTR5_Mm	1	0	2.41	0	SOX2
(CGCGG)n	1	0	0.25	0	SOX2
X5A_LINE	1	0	0.29	0	SOX2
MLT1H2-int	1	0	0.2	0	SOX2
L1M3d	1	0	0.76	0	SOX2
(CAAGC)n	0.200799	1	0.22	4.484	SOX2
RNERVK23-int	1	0	0.18	0	SOX2
(TCCG)n	0.366633	1	0.45	2.232	SOX2
LTR75	0.001998	4	0.38	10.526	SOX2
MamGypLTR2b	0.017982	3	0.46	6.536	SOX2
MamGypLTR1b	0.113886	2	0.58	3.466	SOX2
(CTAGT)n	1	0	0.1	0	SOX2
MLT1J2-int	0.00899101	2	0.1	19.417	SOX2
MER123	0.011988	2	0.17	11.696	SOX2
MLT1J1-int	1	0	0.28	0	SOX2
MER66B	1	0	0.02	0	SOX2
MamTip1	0.0669331	2	0.36	5.525	SOX2
MLTR31C_MM	1	0	0.95	0	SOX2
Charlie17b	0.107892	2	0.53	3.745	SOX2
MER110	1	0	0.62	0	SOX2
Tigger20a	0.012987	4	0.79	5.076	SOX2
(AGCTG)n	1	0	0.33	0	SOX2
MLT1G1-int	0.017982	2	0.2	9.95	SOX2
RLTR9A4	1	0	0.15	0	SOX2
(TCTCG)n	1	0	0.05	0	SOX2
(CATCT)n	1	0	0.15	0	SOX2
MER125	0.00899101	3	0.43	6.944	SOX2
DNA1_Mam	1	0	0.23	0	SOX2
Ricksha	0.018981	3	0.62	4.87	SOX2
RLTR46B	0.001998	4	0.28	14.085	SOX2
LTR86B1	0.182817	1	0.2	4.975	SOX2
ERVB5_1-LTR_MM	1	0	0.58	0	SOX2
MER31-int	1	0	0.6	0	SOX2
LTR9A1	0.043956	1	0.04	22.727	SOX2
MLT1A0-int	0.559441	1	0.86	1.161	SOX2
MER66C	1	0	0.07	0	SOX2
(ATAAG)n	1	0	0.18	0	SOX2
(CAAGG)n	0.268731	1	0.3	3.279	SOX2
(GTCTG)n	1	0	0.24	0	SOX2
MER113A	0.453546	1	0.56	1.779	SOX2
(CACCT)n	1	0	0.35	0	SOX2
Tigger12	0.464535	1	0.63	1.592	SOX2
MamGypLTR3	0.003996	4	0.44	9.174	SOX2
Eulor9A	0.028971	2	0.24	8.197	SOX2
LTR9	0.0609391	1	0.06	16.129	SOX2
MamRep564	1	0	0.53	0	SOX2
X5B_LINE	1	0	0.32	0	SOX2
(CCCCAA)n	1	0	0.36	0	SOX2
(CAACC)n	1	0	0.47	0	SOX2
(CTTAT)n	1	0	0.15	0	SOX2
LTR81C	0.0539461	2	0.4	5.025	SOX2
Tigger8	0.002997	4	0.55	7.326	SOX2
MER113B	0.270729	1	0.33	3.067	SOX2
Charlie20a	0.473526	1	0.65	1.534	SOX2
Tigger6b	0.22977	2	0.89	2.245	SOX2
MER92A	1	0	0.15	0	SOX2
(CCGAG)n	1	0	0.06	0	SOX2
LTR103b_Mam	0.224775	1	0.26	3.876	SOX2
UCON12A	1	0	0.09	0	SOX2
MLT1A-int	0.0729271	2	0.46	4.338	SOX2
LTR109A2	0.123876	1	0.13	7.463	SOX2
UCON28b	1	0	0.2	0	SOX2
(CTCGG)n	1	0	0.14	0	SOX2
MER97a	0.188811	1	0.21	4.831	SOX2
IAPEY4_LTR	0.000999001	23	0.38	60.526	SOX2
(CAGTC)n	1	0	0.13	0	SOX2
Charlie1b_Mars	1	0	0.01	0	SOX2
MER34B-int	1	0	0.34	0	SOX2
MER50-int	0.0629371	1	0.06	15.625	SOX2
LTR77	1	0	0.12	0	SOX2
LTR37-int	1	0	1.01	0	SOX2
(CAGAC)n	1	0	0.23	0	SOX2
ERVB2_1-I_MM-int	1	0	0.34	0	SOX2
MER50B	0.0569431	1	0.06	17.857	SOX2
LTR69	1	0	0.29	0	SOX2
(TAGTG)n	1	0	0.64	0	SOX2
LTR28	1	0	0.06	0	SOX2
L1MEg1	0.000999001	6	0.38	15.789	SOX2
RLTR12F	0.194805	1	0.22	4.545	SOX2
(CATAG)n	1	0	0.23	0	SOX2
(CATTT)n	0.383616	1	0.49	2.053	SOX2
Charlie6	1	0	0.59	0	SOX2
(AACTG)n	0.31968	1	0.38	2.646	SOX2
RLTR12B2	1	0	0.37	0	SOX2
IAPLTR4_I	1	0	0.78	0	SOX2
MamRep1894	0.131868	1	0.14	7.143	SOX2
LTR108b_Mam	1	0	0.09	0	SOX2
RLTR46	0.018981	2	0.18	10.87	SOX2
(TAATG)n	0.184815	1	0.2	4.975	SOX2
(CGATA)n	1	0	0.02	0	SOX2
(TAAAG)n	1	0	0.13	0	SOX2
(CAGAT)n	1	0	0.06	0	SOX2
(TTAGGC)n	1	0	0.1	0	SOX2
MERX	1	0	0.26	0	SOX2
LTR108e_Mam	1	0	0.16	0	SOX2
LTR45	1	0	0.12	0	SOX2
MER97d	1	0	0.12	0	SOX2
(CATTC)n	0.000999001	13	0.11	115.044	SOX2
(CTAGG)n	1	0	0.09	0	SOX2
(CACGA)n	1	0	0.01	0	SOX2
(CAATC)n	1	0	0.07	0	SOX2
MLT1A1-int	1	0	0.53	0	SOX2
(CTATG)n	1	0	0.25	0	SOX2
(TTTCG)n	1	0	0.08	0	SOX2
RLTR4_Mm	1	0	0.94	0	SOX2
(CAGCT)n	0.266733	1	0.3	3.3	SOX2
(CTTTA)n	1	0	0.07	0	SOX2
(TAGGG)n	1	0	0.09	0	SOX2
UCON22	1	0	0.1	0	SOX2
LTR32	1	0	0.04	0	SOX2
L1M3f	1	0	0.42	0	SOX2
MER70-int	1	0	0.22	0	SOX2
HERVL74-int	0.125874	2	0.61	3.268	SOX2
MamGyp-int	1	0	0.11	0	SOX2
Tigger1a_Art	1	0	0.15	0	SOX2
(CTAAG)n	1	0	0.05	0	SOX2
MER4B-int	1	0	0.2	0	SOX2
X2_LINE	0.000999001	3	0.14	21.583	SOX2
UCON2	0.000999001	5	0.33	15.337	SOX2
RMER3D2	1	0	0.01	0	SOX2
(CCTCG)n	1	0	0.13	0	SOX2
(ACCTG)n	1	0	0.12	0	SOX2
(CTAGGG)n	1	0	0.29	0	SOX2
(TTCG)n	1	0	0.2	0	SOX2
MER91C	0.0709291	2	0.43	4.684	SOX2
L1M3a	0.386613	1	0.51	1.972	SOX2
(CTTAG)n	1	0	0.06	0	SOX2
(CCGAA)n	1	0	0.03	0	SOX2
(TACGG)n	1	0	0.01	0	SOX2
(CACGT)n	1	0	0.03	0	SOX2
LTR16D1	0.0619381	2	0.37	5.464	SOX2
UCON18	1	0	0.06	0	SOX2
(CGGAG)n	1	0	0.06	0	SOX2
(GACTG)n	1	0	0.12	0	SOX2
LTR16D2	1	0	0.27	0	SOX2
MLT1E1A-int	0.00499501	2	0.12	17.241	SOX2
LTR45C	1	0	0.11	0	SOX2
(CAATG)n	1	0	0.05	0	SOX2
MER4CL34	1	0	0.03	0	SOX2
(CGATG)n	1	0	0.02	0	SOX2
MER101B	0.0659341	1	0.07	14.493	SOX2
Ricksha_a	1	0	0.15	0	SOX2
(CACTA)n	1	0	0.36	0	SOX2
LTR75_1	1	0	0.03	0	SOX2
LTR59	1	0	0.03	0	SOX2
(CATGT)n	1	0	0.15	0	SOX2
MLT1G3-int	1	0	0.25	0	SOX2
UCON17	1	0	0.09	0	SOX2
Eulor9B	1	0	0.06	0	SOX2
UCON16	1	0	0.09	0	SOX2
UCON23	1	0	0.09	0	SOX2
(ACGTG)n	1	0	0.01	0	SOX2
(CAAGT)n	1	0	0.04	0	SOX2
MER47C	1	0	0.06	0	SOX2
L1M2a1	1	0	0.05	0	SOX2
(AGTTG)n	1	0	0.08	0	SOX2
(TTAAG)n	1	0	0.04	0	SOX2
(CTTAA)n	1	0	0.02	0	SOX2
(CCGG)n	1	0	0.03	0	SOX2
(CGAGG)n	1	0	0.12	0	SOX2
(TATCG)n	1	0	0.01	0	SOX2
RLTR3_Mm	1	0	0.14	0	SOX2
(GCGTG)n	1	0	0.07	0	SOX2
MLT1L-int	1	0	0.05	0	SOX2
(CCTAA)n	1	0	0.07	0	SOX2
RMER3D3	0.024975	1	0.03	40	SOX2
MER132	1	0	0.09	0	SOX2
(GCCTAA)n	1	0	0.12	0	SOX2
MLT1G-int	0.00899101	2	0.13	15.038	SOX2
RLTR46A2	0.000999001	7	0.23	30.568	SOX2
(GCATG)n	0.150849	1	0.16	6.098	SOX2
LTR27C	1	0	0.03	0	SOX2
X7D_LINE	1	0	0.04	0	SOX2
(CGGGA)n	1	0	0.06	0	SOX2
(CCCGG)n	1	0	0.11	0	SOX2
(AGTAG)n	1	0	0.15	0	SOX2
LTR39	1	0	0.04	0	SOX2
LTR9D	1	0	0.05	0	SOX2
(CATTG)n	1	0	0.07	0	SOX2
MLT1E1-int	1	0	0.04	0	SOX2
(CAACG)n	1	0	0.01	0	SOX2
UCON9	1	0	0.12	0	SOX2
RLTR43A	1	0	0.01	0	SOX2
MER51-int	1	0	0.03	0	SOX2
L1M2b	1	0	0.07	0	SOX2
MER72	1	0	0.04	0	SOX2
(CCGGA)n	1	0	0.02	0	SOX2
(TTCGGG)n	1	0	0.05	0	SOX2
(CACGC)n	1	0	0.04	0	SOX2
MER34-int	1	0	0.28	0	SOX2
(TCCGG)n	1	0	0.02	0	SOX2
(CAGCG)n	1	0	0.04	0	SOX2
UCON1	0.001998	3	0.07	44.118	SOX2
Ricksha_b	1	0	0.04	0	SOX2
(CCCTA)n	1	0	0.06	0	SOX2
(CGCTG)n	0.035964	1	0.04	28.571	SOX2
LTR34	0.034965	1	0.04	28.571	SOX2
(TTCCG)n	1	0	0.02	0	SOX2
MER57E3	1	0	0.02	0	SOX2
RLTR47_MM	1	0	0.19	0	SOX2
(CGGT)n	0.00499501	2	0.07	26.667	SOX2
(CTTCG)n	1	0	0.02	0	SOX2
MER83B-int	1	0	0.03	0	SOX2
(CCCGAA)n	1	0	0.03	0	SOX2
(TTACG)n	1	0	0.01	0	SOX2
(CGAAA)n	1	0	0.14	0	SOX2
(ACCG)n	1	0	0.07	0	SOX2
MARINER1_EC	1	0	0.01	0	SOX2
C573_MM	1	0	7.2	0	SOX2
HERVL32-int	1	0	0	0	SOX2
(TCGGG)n	1	0	0.02	0	SOX2
(CCCGA)n	1	0	0.01	0	SOX2
MER66A	1	0	0.02	0	SOX2
Tigger1a_Mars	1	0	0.01	0	SOX2
(CATCG)n	1	0	0.01	0	SOX2
(CGTTG)n	1	0	0.02	0	SOX2
(CGGTG)n	1	0	0.06	0	SOX2
LTR36	1	0	0.03	0	SOX2
(CGAAG)n	1	0	0.02	0	SOX2
MER50	1	0	0.06	0	SOX2
MamRep1161	1	0	0.02	0	SOX2
RNLTR23	1	0	0.03	0	SOX2
(CGGAA)n	0.015984	1	0.02	62.5	SOX2
(ACTCG)n	1	0	0.01	0	SOX2
(CACTT)n	1	0	0.02	0	SOX2
(AAGTG)n	1	0	0.05	0	SOX2
(ACTTG)n	1	0	0.01	0	SOX2
LTR64	1	0	0.03	0	SOX2
(CCGTA)n	1	0	0.01	0	SOX2
Cheshire_Mars_	1	0	0.02	0	SOX2
MLT1E-int	1	0	0.03	0	SOX2
(CGTAG)n	1	0	0.01	0	SOX2
MLT1N2-int	1	0	0.01	0	SOX2
RMER3D4	1	0	0.01	0	SOX2
HUERS-P3b-int	1	0	0.01	0	SOX2
nhAT5a_ML	1	0	0.01	0	SOX2
RMER3D1	1	0	0	0	SOX2
(TCGTG)n	1	0	0.01	0	SOX2
(CGAGT)n	1	0	0.01	0	SOX2
(TTCGG)n	1	0	0.01	0	SOX2
Cheshire_Mars	1	0	0.01	0	SOX2
(CTACG)n	1	0	0	0	SOX2
LTR44	1	0	0.01	0	SOX2
RLTR43B	1	0	0	0	SOX2
MLT1O-int	1	0	0.01	0	SOX2
(CGAAT)n	1	0	0	0	SOX2
RLTR17B_Mm	0.924076	14	19.65	0.712	TBR1
Lx2	1	2	13.53	0.148	TBR1
L1_Mus1	1	5	19.82	0.252	TBR1
B4	0.925075	38	46.44	0.818	TBR1
(CA)n	0.000999001	274	111.08	2.467	TBR1
L1Md_T	0.000999001	162	17.02	9.517	TBR1
(TAGG)n	0.000999001	4	0.31	12.903	TBR1
Lx5	1	1	11.95	0.084	TBR1
L1M2	0.997003	5	13.61	0.367	TBR1
B3A	0.999001	48	67.43	0.712	TBR1
RMER16A3	1	0	0.51	0	TBR1
RMER13B	1	0	1.51	0	TBR1
MYSERV6-int	0.878122	1	2.29	0.437	TBR1
RLTR1D2_MM	1	0	0.15	0	TBR1
L1_Mus3	1	3	34.87	0.086	TBR1
B1_Mur3	0.997003	8	17.6	0.455	TBR1
Lx3_Mus	1	0	9.32	0	TBR1
Lx9	1	10	35.76	0.28	TBR1
MTD	0.986014	26	37.43	0.695	TBR1
MERVL_2A-int	0.00999001	8	2.82	2.84	TBR1
Lx2A	1	0	0.95	0	TBR1
L1Md_A	0.000999001	99	12.21	8.106	TBR1
L1Md_F2	1	24	47.2	0.508	TBR1
RLTR10	0.891109	1	2.1	0.476	TBR1
L2	0.000999001	27	12.96	2.083	TBR1
Charlie15b	1	0	0.19	0	TBR1
RLTR13D6	1	0	0.63	0	TBR1
RSINE1	0.995005	63	84.18	0.748	TBR1
ID4_	0.98002	11	19	0.579	TBR1
LTR33	0.001998	6	1.11	5.391	TBR1
Lx2B2	1	1	7.99	0.125	TBR1
MER21B	0.042957	4	1.19	3.35	TBR1
MTE2b	0.58042	10	10.34	0.967	TBR1
HAL1	0.037962	6	2.49	2.406	TBR1
MTC	1	4	19.7	0.203	TBR1
RMER6C	0.979021	1	3.58	0.28	TBR1
URR1A	1	4	12.86	0.311	TBR1
L1MC5	0.044955	6	2.55	2.352	TBR1
B1_Mus1	1	13	68.68	0.189	TBR1
RMER4B	0.981019	1	3.78	0.264	TBR1
Lx6	0.994006	6	13.27	0.452	TBR1
MT2B	0.994006	4	10.25	0.39	TBR1
Lx3A	1	0	6.69	0	TBR1
(CAAA)n	1	4	21.88	0.183	TBR1
Lx7	1	9	28.81	0.312	TBR1
B1F1	0.992008	7	14.44	0.485	TBR1
ID_B1	0.977023	62	80.22	0.773	TBR1
L1MA5A	1	0	0.88	0	TBR1
MIR	0.000999001	71	28.39	2.501	TBR1
RLTR20A3_MM	1	0	0.65	0	TBR1
Lx2A1	1	0	1.92	0	TBR1
PB1D9	0.829171	17	20.95	0.812	TBR1
B2_Mm2	1	9	65.11	0.138	TBR1
MTC-int	1	0	2.61	0	TBR1
B1_Mus2	1	16	51.2	0.312	TBR1
L1_Mur2	1	4	15.17	0.264	TBR1
MT2B2	1	0	2.65	0	TBR1
(ATGGTG)n	0.517483	1	0.74	1.348	TBR1
B4A	0.953047	64	77.52	0.826	TBR1
Lx5c	1	0	11.99	0	TBR1
ORR1E	0.291708	19	16.42	1.157	TBR1
L1VL1	1	0	1.27	0	TBR1
ETnERV-int	1	0	0.62	0	TBR1
(TA)n	1	4	40.16	0.1	TBR1
MMETn-int	1	0	0.72	0	TBR1
L1_Mur3	1	1	19.61	0.051	TBR1
RLTR30E_MM	1	0	0.22	0	TBR1
L1MA4	0.808192	4	5.4	0.74	TBR1
Lx	1	4	18.17	0.22	TBR1
L1_Mm	0.174825	6	3.84	1.563	TBR1
RMER19C	0.61039	2	2.08	0.964	TBR1
L1VL2	1	0	3.38	0	TBR1
L1_Rod	0.991009	3	8.26	0.363	TBR1
IAPEz-int	0.000999001	30	5.26	5.701	TBR1
IAPLTR3-int	1	0	1.26	0	TBR1
MTE-int	0.68032	3	3.52	0.853	TBR1
(TTG)n	0.902098	5	8.05	0.621	TBR1
ORR1C2	1	1	8.99	0.111	TBR1
RLTR42-int	0.835165	1	1.79	0.558	TBR1
L1_Mus2	0.99001	7	15.22	0.46	TBR1
L1Md_F	0.0839161	6	2.87	2.088	TBR1
ORR1D1	0.999001	5	15.76	0.317	TBR1
L1M5	0.010989	22	12.14	1.812	TBR1
ORR1B2	0.997003	1	6.16	0.162	TBR1
Tigger6a	0.238761	1	0.28	3.559	TBR1
RLTR10-int	1	0	1.89	0	TBR1
B1_Mur2	1	10	23.08	0.433	TBR1
RLTR11A2	0.561439	2	1.94	1.03	TBR1
B2_Mm1t	1	3	17.08	0.176	TBR1
MTEa	0.594406	14	14.44	0.97	TBR1
IAPLTR1a_Mm	0.396603	2	1.31	1.523	TBR1
Charlie5	0.034965	4	1.14	3.524	TBR1
BGLII_Mur	1	0	0.41	0	TBR1
ORR1A2	1	3	10.94	0.274	TBR1
RMER21B	1	0	0.88	0	TBR1
RMER19B	0.775225	3	4.18	0.717	TBR1
MLT2B3	0.676324	1	1.06	0.944	TBR1
L1ME4b	0.000999001	8	1.3	6.135	TBR1
ORR1D2	0.844156	8	10.97	0.729	TBR1
L1Md_F3	0.993007	4	11.49	0.348	TBR1
MTE2b-int	1	0	0.56	0	TBR1
(TCTA)n	1	0	10.42	0	TBR1
L1_Mus4	1	1	8.55	0.117	TBR1
RLTR30D_MM	1	0	0.2	0	TBR1
LTRIS_Mus	1	0	0.65	0	TBR1
B1_Mur4	1	5	29.94	0.167	TBR1
MT2_Mm	0.862138	1	1.92	0.522	TBR1
L1MA7	1	0	2.42	0	TBR1
RMER5	0.975025	2	5.26	0.381	TBR1
L1M3	0.151848	8	5.11	1.567	TBR1
Lx8	0.991009	23	35.59	0.646	TBR1
L1MB7	0.87013	3	5.05	0.594	TBR1
L1MB3	0.044955	8	3.9	2.054	TBR1
MTA_Mm-int	0.649351	2	2.17	0.92	TBR1
Lx4B	0.981019	1	4.06	0.247	TBR1
Lx8b	0.998002	8	17.42	0.459	TBR1
RMER6A	0.00699301	9	2.88	3.125	TBR1
Lx3B	0.988012	1	4.38	0.228	TBR1
RLTR13B3	1	0	0.2	0	TBR1
MLTR14	0.111888	8	4.88	1.64	TBR1
IAPLTR2a2_Mm	0.685315	1	1.16	0.862	TBR1
RLTR30D2_MM	1	0	0.55	0	TBR1
L1_Mur1	0.997003	1	5.79	0.173	TBR1
MIRb	0.000999001	71	30.5	2.328	TBR1
ORR1E-int	1	0	1.03	0	TBR1
MTB_Mm	0.967033	1	3.71	0.27	TBR1
ERVB7_1-LTR_MM	0.421578	1	0.54	1.845	TBR1
MTA_Mm	0.999001	4	11.28	0.355	TBR1
ORR1G	0.436563	4	3.39	1.179	TBR1
(CCCCCA)n	0.00499501	6	1.48	4.043	TBR1
MT2A	0.868132	5	7.4	0.676	TBR1
RLTR34C_MM	0.002997	3	0.31	9.709	TBR1
RMER1C	0.989011	1	4.62	0.216	TBR1
RLTR11D	1	0	0.42	0	TBR1
BGLII	0.822178	1	1.66	0.602	TBR1
Lx3C	0.991009	1	4.7	0.213	TBR1
MIR3	0.000999001	27	11.66	2.316	TBR1
LTR33A_	0.294705	1	0.34	2.899	TBR1
MamRep434	1	0	0.35	0	TBR1
RMER19B2	0.503497	2	1.65	1.211	TBR1
Lx2B	0.929071	2	4.34	0.461	TBR1
LTR82B	0.017982	2	0.21	9.569	TBR1
MER58B	0.000999001	10	2.01	4.985	TBR1
RLTR20D	1	0	0.54	0	TBR1
MTEb	0.646354	7	7.78	0.899	TBR1
Charlie7	1	0	0.56	0	TBR1
L1ME3C	1	0	0.23	0	TBR1
LTR84a	0.108891	1	0.11	8.772	TBR1
(TTCC)n	1	0	6.03	0	TBR1
ORR1C1	0.991009	1	5.51	0.182	TBR1
ORR1A4	0.987013	2	5.73	0.349	TBR1
(CAAAC)n	1	0	1.94	0	TBR1
B1F2	0.908092	8	12.07	0.663	TBR1
(GA)n	0.017982	48	34.72	1.383	TBR1
MER90a	1	0	0.42	0	TBR1
MLT1A	0.855145	2	3.49	0.573	TBR1
RLTR25A	0.708292	1	1.22	0.82	TBR1
MLT1E3	0.525475	1	0.74	1.353	TBR1
B3	1	75	108.19	0.693	TBR1
MTE2a	0.85015	8	10.93	0.732	TBR1
RMER10B	0.879121	1	2.12	0.471	TBR1
MLT1F	0.026973	4	1.17	3.422	TBR1
Lx4A	1	0	7.72	0	TBR1
Lx5b	0.998002	1	5.74	0.174	TBR1
RMER15	0.785215	11	13.37	0.822	TBR1
B1_Mm	1	5	31.31	0.16	TBR1
(TTTC)n	1	2	9.71	0.206	TBR1
L1Md_Gf	0.002997	5	0.76	6.536	TBR1
RLTR13D2	1	0	0.2	0	TBR1
L1VL4	1	0	4.49	0	TBR1
RMER17C-int	1	0	1.44	0	TBR1
Lx10	0.934066	4	7.26	0.551	TBR1
MLT1J	0.000999001	8	2.24	3.57	TBR1
RLTR9A3	1	0	0.55	0	TBR1
MLTR18C_MM	1	0	0.32	0	TBR1
ORR1A1	1	0	3.23	0	TBR1
ORR1A3	1	0	3.25	0	TBR1
(CAAAA)n	1	1	15.56	0.064	TBR1
ORR1B2-int	1	0	0.55	0	TBR1
L1ME3Cz	0.537463	1	0.78	1.285	TBR1
MLT1A0	0.028971	14	7.67	1.825	TBR1
MER63A	0.00899101	3	0.45	6.637	TBR1
L1MC5a	0.0499501	5	1.89	2.65	TBR1
PB1D7	0.999001	8	17.83	0.449	TBR1
L1MA9	0.254745	5	3.33	1.503	TBR1
MER89-int	1	0	0.06	0	TBR1
HAL1M8	1	0	0.55	0	TBR1
(TC)n	0.00499501	51	34.3	1.487	TBR1
RLTR18	1	0	0.41	0	TBR1
(TG)n	0.000999001	256	111.25	2.301	TBR1
MT2C_Mm	1	0	1.41	0	TBR1
RMER4A	0.89011	1	2.33	0.429	TBR1
ORR1A0	0.753247	1	1.46	0.686	TBR1
PB1D10	0.971029	35	47.11	0.743	TBR1
RCHARR1	0.000999001	21	4.89	4.297	TBR1
RMER12	0.698302	2	2.39	0.836	TBR1
Charlie1	0.504496	1	0.71	1.414	TBR1
MLT1F2	0.486513	2	1.67	1.2	TBR1
RLTR43C	1	0	0.2	0	TBR1
RMER17D2	1	0	1.29	0	TBR1
L1MC3	0.882118	2	3.78	0.529	TBR1
(CATA)n	1	1	7.64	0.131	TBR1
L1MC4	0.985015	1	4.06	0.247	TBR1
IAP-d-int	0.631369	1	0.94	1.059	TBR1
MTB	1	0	4.65	0	TBR1
MLT1K	0.00799201	7	1.97	3.559	TBR1
L1ME4c	0.181818	2	0.74	2.717	TBR1
RLTR51A_Mm	0.476523	3	2.5	1.2	TBR1
ORR1F	0.495504	17	16.5	1.03	TBR1
IAP1-MM_I-int	1	0	0.34	0	TBR1
L1MCa	0.729271	2	2.55	0.785	TBR1
RMER17C	0.987013	1	4.7	0.213	TBR1
L2c	0.000999001	25	8.87	2.817	TBR1
ORR1A2-int	1	0	1.57	0	TBR1
RLTR18B	1	0	0.69	0	TBR1
RLTR23	1	0	1.14	0	TBR1
L1M4	0.146853	14	10.21	1.372	TBR1
RLTR48B	1	0	0.09	0	TBR1
MLT1F1	0.312687	2	1.14	1.761	TBR1
MMERVK10C-int	1	0	2.41	0	TBR1
RLTR10C	1	0	1.27	0	TBR1
ID4	0.983017	9	17.2	0.523	TBR1
BGLII_B	1	0	0.71	0	TBR1
IAPLTR2a	0.371628	1	0.47	2.146	TBR1
MMVL30-int	1	0	0.72	0	TBR1
MER90	1	0	0.17	0	TBR1
MER2	0.592408	7	7.35	0.952	TBR1
L1MB2	1	0	2.11	0	TBR1
MER46C	0.001998	4	0.56	7.092	TBR1
MERVL-int	0.00499501	7	1.9	3.68	TBR1
PB1	0.974026	4	8.56	0.467	TBR1
B1_Mur1	0.998002	14	27.65	0.506	TBR1
B1F	0.731269	30	33.2	0.903	TBR1
LTRIS6	1	0	0.1	0	TBR1
(A)n	0.996004	11	21.31	0.516	TBR1
RLTR26B_MM	1	0	0.38	0	TBR1
(TTTG)n	1	2	22.54	0.089	TBR1
L1MEf	0.375624	3	2.18	1.376	TBR1
RLTR14	1	0	1.73	0	TBR1
RMER17A	1	0	1.31	0	TBR1
RLTR13E	1	0	0.44	0	TBR1
ERVB7_3-LTR_MM	1	0	0.22	0	TBR1
(TTC)n	0.917083	2	4.01	0.498	TBR1
RLTR1D	1	0	0.22	0	TBR1
MER44D	0.491508	1	0.69	1.443	TBR1
Tigger7	0.726274	3	3.84	0.781	TBR1
RLTR13C1	1	0	0.2	0	TBR1
MER74B	1	0	0.23	0	TBR1
MLT1A1	0.755245	5	6.46	0.774	TBR1
(TAAG)n	1	0	0.44	0	TBR1
(TCTCCC)n	0.0719281	4	1.6	2.494	TBR1
(TTCTCC)n	1	0	0.69	0	TBR1
(TTTA)n	1	2	12.16	0.164	TBR1
(TTTTTG)n	0.997003	1	5.78	0.173	TBR1
ERVB4_2-LTR_MM	1	0	0.11	0	TBR1
RLTR45-int	1	0	0.95	0	TBR1
PB1D11	0.997003	5	13.61	0.368	TBR1
RLTR9D2	1	0	0.14	0	TBR1
Charlie2b	0.490509	1	0.66	1.504	TBR1
(TATG)n	1	0	7.33	0	TBR1
(TTTTG)n	1	1	15.79	0.063	TBR1
(GAA)n	1	0	4.17	0	TBR1
RLTR10D	1	0	0.36	0	TBR1
MER119	1	0	0.28	0	TBR1
(TAAAA)n	1	0	2.84	0	TBR1
L2a	0.000999001	46	17.64	2.608	TBR1
(GAAAA)n	0.941059	1	2.97	0.336	TBR1
L1MC	0.358641	5	3.96	1.261	TBR1
L1MEg	0.14985	5	2.75	1.817	TBR1
RLTR20B4_MM	1	0	0.31	0	TBR1
RLTRETN_Mm	1	0	0.97	0	TBR1
RMER1B	0.968032	2	5.42	0.369	TBR1
(CAA)n	1	1	7.97	0.125	TBR1
MLT1B	0.0799201	11	6.74	1.632	TBR1
MLT1C	0.0549451	10	5.62	1.78	TBR1
IAPEY2_LTR	1	0	0.78	0	TBR1
IAPEy-int	1	0	0.54	0	TBR1
ERVB4_1B-I_MM-int	1	0	1.02	0	TBR1
IAPEY3_LTR	1	0	0.38	0	TBR1
ERVB4_1C-LTR_Mm	1	0	0.71	0	TBR1
MLT1D	0.928072	3	5.98	0.502	TBR1
L4_C_Mam	0.000999001	6	0.43	14.085	TBR1
MER45C	1	0	0.22	0	TBR1
(GAAA)n	1	1	9.68	0.103	TBR1
RLTR6B_Mm	1	0	0.44	0	TBR1
L1MA4A	0.588412	2	1.99	1.005	TBR1
RMER17A2	1	0	1.84	0	TBR1
LTR81B	1	0	0.15	0	TBR1
MusHAL1	1	0	2.88	0	TBR1
(TTA)n	1	0	6.38	0	TBR1
ORR1B1	0.986014	6	12.68	0.473	TBR1
RLTR13A1	1	0	0.15	0	TBR1
RLTR20B3	0.506494	1	0.72	1.387	TBR1
(TTTTTA)n	1	0	0.56	0	TBR1
(CAAAAA)n	1	0	5.65	0	TBR1
(T)n	0.81019	18	21.41	0.841	TBR1
RMER12C	0.875125	2	3.6	0.556	TBR1
HAL1ME	0.502498	1	0.69	1.453	TBR1
RMER16-int	1	0	1.87	0	TBR1
MMERVK9E_I-int	1	0	1.12	0	TBR1
RLTR6-int	1	0	0.82	0	TBR1
RMER1A	1	0	2.8	0	TBR1
(CCA)n	0.315684	4	2.82	1.42	TBR1
L2b	0.000999001	40	9.92	4.031	TBR1
(ATG)n	1	0	1.94	0	TBR1
ERVB7_4-LTR_MM	1	0	0.13	0	TBR1
L1MC2	0.00599401	6	1.71	3.501	TBR1
RLTR13G	1	0	0.64	0	TBR1
(TGAA)n	0.697303	2	2.41	0.831	TBR1
(GGA)n	0.954046	2	4.76	0.42	TBR1
L1MC1	0.0499501	8	4.09	1.954	TBR1
MLT2B4	0.0509491	4	1.34	2.974	TBR1
L1MD	0.445554	5	4.52	1.106	TBR1
(TCTCC)n	1	0	1.1	0	TBR1
L4_B_Mam	0.00599401	3	0.26	11.765	TBR1
MER5A	0.003996	15	6.57	2.284	TBR1
MER3	0.635365	2	2.2	0.909	TBR1
L1M4a1	1	0	0.43	0	TBR1
UCON12	1	0	0.02	0	TBR1
L1MEd	0.011988	7	2.36	2.972	TBR1
(CAGAGA)n	0.67033	4	4.63	0.865	TBR1
MMERVK9C_I-int	1	0	1.32	0	TBR1
(TTTTA)n	0.546454	3	2.87	1.045	TBR1
RLTR20C1_MM	0.023976	9	3.96	2.27	TBR1
MIRc	0.000999001	43	16.86	2.55	TBR1
(CACAG)n	1	0	0.25	0	TBR1
MER5B	0.017982	9	3.71	2.424	TBR1
L1MA6	0.557443	5	5	1	TBR1
(TCC)n	0.861139	3	4.75	0.632	TBR1
Tigger18a	0.163836	1	0.18	5.682	TBR1
MER49	1	0	0	0	TBR1
L1M4b	0.812188	1	1.64	0.611	TBR1
L1MA5	0.886114	2	3.61	0.554	TBR1
L1ME3D	1	0	0.24	0	TBR1
(TATATG)n	0.981019	1	3.92	0.255	TBR1
(TAGA)n	1	0	10.53	0	TBR1
MER5A1	0.0719281	6	2.8	2.146	TBR1
(GGGA)n	0.726274	3	3.85	0.778	TBR1
RLTR13D4	1	0	0.16	0	TBR1
URR1B	1	3	12.26	0.245	TBR1
(TCTCTG)n	0.779221	3	4.1	0.732	TBR1
(GGAA)n	0.993007	1	5.69	0.176	TBR1
RLTR45	0.663337	1	1.08	0.929	TBR1
L1MC4a	0.410589	3	2.31	1.298	TBR1
L1MD1	0.02997	5	1.59	3.141	TBR1
UCON6	1	0	0.03	0	TBR1
Zaphod	0.017982	3	0.54	5.556	TBR1
MER77B	0.0609391	2	0.41	4.843	TBR1
MER89	0.0769231	2	0.45	4.405	TBR1
RLTR28B	1	0	0.32	0	TBR1
X3_LINE	0.000999001	3	0.17	17.143	TBR1
(TAAA)n	1	3	11.83	0.254	TBR1
(TCCA)n	1	0	2.76	0	TBR1
(TTCA)n	0.671329	2	2.37	0.843	TBR1
(TTTTC)n	0.954046	1	3.08	0.325	TBR1
L3	0.000999001	28	7.27	3.851	TBR1
MamGypLTR1c	1	0	0.11	0	TBR1
(CAGA)n	0.127872	9	5.61	1.605	TBR1
(TAA)n	1	0	6.48	0	TBR1
Charlie9	1	0	0.18	0	TBR1
MLTR31FA_MM	1	0	0.37	0	TBR1
MTD-int	1	0	1.83	0	TBR1
MURVY-int	1	0	0.39	0	TBR1
RLTR27	1	0	1.17	0	TBR1
MT2B1	0.966034	2	5.25	0.381	TBR1
(CATAT)n	1	0	0.19	0	TBR1
(GGAGAA)n	0.00899101	4	0.68	5.874	TBR1
L1MD3	1	0	1.76	0	TBR1
RMER17B	1	0	2.15	0	TBR1
RLTR13B4	1	0	0.28	0	TBR1
MER44C	1	0	0.13	0	TBR1
L1ME4a	0.671329	1	1.08	0.924	TBR1
L1MB8	0.0689311	8	4.32	1.85	TBR1
RMER13A2	0.652348	1	1.07	0.931	TBR1
RLTR20C2_MM	0.493506	3	2.66	1.128	TBR1
MER33	0.0579421	5	2.01	2.484	TBR1
RLTR16	1	0	1.02	0	TBR1
UCON28a	0.000999001	6	0.06	95.238	TBR1
YREP_Mm	0.87013	1	2.07	0.483	TBR1
(CCG)n	1	0	0.62	0	TBR1
RMER20B	1	0	1.39	0	TBR1
Tigger16a	0.187812	1	0.22	4.608	TBR1
ORR1B1-int	0.902098	1	2.19	0.457	TBR1
L1MD2	0.20979	4	2.36	1.697	TBR1
RLTR15	0.262737	3	1.73	1.736	TBR1
(GGGGA)n	1	0	1.03	0	TBR1
(GGAGA)n	1	0	1.07	0	TBR1
UCON26	0.0809191	1	0.08	12.346	TBR1
RLTR19B	1	0	0.16	0	TBR1
MER34A1	0.30969	1	0.36	2.793	TBR1
RLTR13D5	1	0	0.53	0	TBR1
(TATAA)n	1	0	1.59	0	TBR1
RMER20A	0.122877	3	1.15	2.604	TBR1
RLTR14_RN	0.205794	2	0.81	2.475	TBR1
RMER13A	0.505495	1	0.7	1.429	TBR1
RLTR51B_Mm	0.393606	1	0.5	2.012	TBR1
RodERV21-int	1	0	1.35	0	TBR1
RLTR14-int	1	0	1.33	0	TBR1
MLT-int	0.133866	2	0.62	3.241	TBR1
(TTAA)n	1	0	2.51	0	TBR1
RLTR41	1	0	0.79	0	TBR1
MLTR11B	1	0	2.12	0	TBR1
RLTR25B	0.918082	1	2.65	0.377	TBR1
RMER20C_Mm	1	0	1.16	0	TBR1
RLTR28	0.762238	1	1.45	0.689	TBR1
LTR85c	1	0	0.09	0	TBR1
(GAGAA)n	1	0	1.19	0	TBR1
ERV3-16A3_I-int	0.00799201	4	0.67	5.988	TBR1
L1MB4	0.327672	3	2	1.498	TBR1
LTR72_RN	0.495504	1	0.68	1.466	TBR1
MER2B	1	0	0.8	0	TBR1
(CTTG)n	1	0	0.8	0	TBR1
MYSERV16_I-int	0.837163	1	1.79	0.558	TBR1
RLTR20B2	1	0	0.59	0	TBR1
LTR16B2	0.237762	1	0.27	3.731	TBR1
MLTR25A	1	0	1.69	0	TBR1
X7B_LINE	1	0	0.12	0	TBR1
MER92-int	1	0	0.24	0	TBR1
MER57-int	1	0	0.14	0	TBR1
RLTR9F	0.243756	1	0.28	3.534	TBR1
RLTR17	0.715285	1	1.28	0.781	TBR1
RLTR16B_MM	1	0	0.45	0	TBR1
Charlie13a	1	0	0.13	0	TBR1
ERVL-B4-int	0.24975	2	0.95	2.096	TBR1
MurSatRep1	1	0	1.86	0	TBR1
RLTR9E	1	0	0.92	0	TBR1
RMER17C2	1	0	2.5	0	TBR1
LTRIS2	0.652348	1	1.06	0.947	TBR1
MuRRS4-int	1	0	2	0	TBR1
IAPLTR2b	1	0	0.75	0	TBR1
(GTTTG)n	1	0	1.93	0	TBR1
LTR48	0.00699301	3	0.46	6.479	TBR1
L1ME3	0.030969	4	1.12	3.578	TBR1
LTR16C	0.255744	2	0.97	2.064	TBR1
Cheshire	0.177822	2	0.79	2.541	TBR1
MLT1E2	0.739261	1	1.29	0.777	TBR1
RLTR9D	1	0	0.54	0	TBR1
(CAT)n	0.55045	2	1.88	1.062	TBR1
MLT2C2	0.375624	1	0.48	2.101	TBR1
L1M3b	0.117882	1	0.13	7.874	TBR1
LTR80B	1	0	0.07	0	TBR1
MLT1G3	0.010989	4	0.81	4.944	TBR1
MER20	0.268731	6	4.31	1.391	TBR1
RLTR22_Mur	0.848152	1	1.87	0.535	TBR1
RMER10A	0.965035	1	3.19	0.314	TBR1
(CAG)n	0.000999001	7	1.58	4.442	TBR1
MLTR31A_MM	0.233766	1	0.26	3.802	TBR1
MLTR11A	0.77023	1	1.55	0.646	TBR1
MMAR1	1	0	0.22	0	TBR1
MLTR18_MM	1	0	0.33	0	TBR1
LTR90A	1	0	0.07	0	TBR1
MamSINE1	1	0	0.28	0	TBR1
(GCCTG)n	1	0	0.07	0	TBR1
(TCTG)n	0.225774	8	5.7	1.404	TBR1
L1M3de	1	0	0.11	0	TBR1
RMER3D-int	1	0	1.99	0	TBR1
Tigger1	0.040959	3	0.78	3.866	TBR1
L1MB1	0.838162	1	1.75	0.57	TBR1
MER52-int	1	0	0.14	0	TBR1
(GGGAA)n	1	0	0.58	0	TBR1
(GGAAA)n	1	0	0.94	0	TBR1
ORR1D1-int	0.136863	3	1.24	2.415	TBR1
RLTR21	1	0	2.79	0	TBR1
RLTR53B_Mm	1	0	0.1	0	TBR1
UCON4	1	0	0.06	0	TBR1
MER106B	1	0	0.18	0	TBR1
LTR37A	1	0	0.42	0	TBR1
MLTR32C_MM	1	0	0.11	0	TBR1
RLTR30	0.031968	2	0.26	7.752	TBR1
L1M4c	1	0	1.48	0	TBR1
ORR1F-int	1	0	0.3	0	TBR1
ETnERV2-int	1	0	1.34	0	TBR1
RLTR1B	1	0	0.65	0	TBR1
RLTR1B-int	1	0	0.55	0	TBR1
MMERGLN-int	1	0	0.59	0	TBR1
L1MA10	1	0	0.64	0	TBR1
(CATATA)n	1	0	3.61	0	TBR1
MER44B	0.646354	1	1.08	0.926	TBR1
L1ME1	0.732268	3	3.83	0.784	TBR1
ORR1C1-int	0.424575	1	0.54	1.855	TBR1
(CCTG)n	0.024975	4	1.01	3.956	TBR1
ID2	0.57043	4	4.06	0.984	TBR1
L1MDa	0.120879	5	2.54	1.969	TBR1
LTR78B	1	0	0.29	0	TBR1
(TTGG)n	1	0	1.88	0	TBR1
RLTR13B2	1	0	0.25	0	TBR1
Charlie1a	0.045954	5	1.93	2.585	TBR1
(TTCTC)n	1	0	1.16	0	TBR1
L1ME3A	0.446553	2	1.51	1.322	TBR1
IAPLTR2_Mm	1	0	1.02	0	TBR1
IAPEY4_I-int	1	0	0.36	0	TBR1
L1M1	1	0	0.63	0	TBR1
(TCCCC)n	1	0	0.98	0	TBR1
Plat_L3	1	0	0.43	0	TBR1
B2_Mm1a	1	2	13.26	0.151	TBR1
Tigger17a	1	0	0.68	0	TBR1
Tigger17c	1	0	0.44	0	TBR1
BGLII_B2	1	0	0.27	0	TBR1
RLTR12B	1	0	0.64	0	TBR1
RLTR41A2	1	0	0.35	0	TBR1
MERV1_I-int	1	0	0.99	0	TBR1
L1ME3G	0.043956	3	0.84	3.584	TBR1
L1ME3B	1	0	0.52	0	TBR1
Kanga1a	1	0	0.11	0	TBR1
RLTR31D_MM	0.717283	5	6.02	0.83	TBR1
Kanga1c	0.00799201	2	0.12	16.393	TBR1
LTR16A	0.025974	4	1.06	3.766	TBR1
Tigger5	0.18981	3	1.48	2.028	TBR1
(CTAA)n	0.318681	1	0.38	2.646	TBR1
RLTR10A	0.407592	1	0.54	1.852	TBR1
(CTTTG)n	0.233766	1	0.26	3.802	TBR1
MuLV-int	1	0	0.3	0	TBR1
MLT1L	0.102897	3	1.14	2.622	TBR1
RMER6D	1	0	1.75	0	TBR1
LTR40b	0.332667	1	0.42	2.387	TBR1
RLTR20A4	0.144855	12	8.46	1.419	TBR1
(G)n	1	0	0.92	0	TBR1
LTR10_RN	1	0	0.39	0	TBR1
RLTR13C2	1	0	0.65	0	TBR1
ID	0.7003	5	5.89	0.849	TBR1
RLTR19	1	0	0.71	0	TBR1
L1MB5	0.517483	3	2.77	1.084	TBR1
RLTR42	1	0	0.2	0	TBR1
(CCGGG)n	1	0	0.02	0	TBR1
Kanga1b	1	0	0.07	0	TBR1
RMER6B	0.276723	2	1.02	1.969	TBR1
Charlie4	1	0	0.13	0	TBR1
Charlie19a	1	0	0.18	0	TBR1
(TTAG)n	1	0	0.33	0	TBR1
CYRA11_Mm	1	0	2.08	0	TBR1
RLTR48A	1	0	0.44	0	TBR1
(TGGA)n	0.741259	2	2.67	0.75	TBR1
L1ME3E	1	0	0.23	0	TBR1
MMERGLN_LTR	1	0	0.27	0	TBR1
RLTR1A2_MM	1	0	0.3	0	TBR1
RLTR12BD_Mm	1	0	0.66	0	TBR1
RLTR10B2	1	0	0.62	0	TBR1
IAPEY3-int	1	0	1.68	0	TBR1
MER68B	1	0	0.19	0	TBR1
L1M4a2	0.426573	1	0.55	1.821	TBR1
MMERVK10D3_I-int	0.275724	1	0.33	3.058	TBR1
BGLII_A	1	0	0.21	0	TBR1
ORR1D2-int	0.25974	2	1	1.998	TBR1
(CAGAG)n	1	0	0.24	0	TBR1
(TCCC)n	0.000999001	12	3.75	3.197	TBR1
MLTR12	1	0	0.33	0	TBR1
RLTR1E_MM	1	0	0.06	0	TBR1
L1MEc	0.531469	4	3.89	1.029	TBR1
RLTR20B3A_MM	1	0	0.62	0	TBR1
RMER17B2	1	0	0.63	0	TBR1
(TTTCC)n	1	0	0.95	0	TBR1
MamRep137	0.000999001	8	0.23	34.335	TBR1
LTR108c_Mam	1	0	0	0	TBR1
Looper	1	0	0.17	0	TBR1
LTR50	0.0599401	2	0.39	5.168	TBR1
RLTR24B_MM	1	0	0.74	0	TBR1
Tigger5b	1	0	1.8	0	TBR1
MER47B	0.00499501	3	0.39	7.712	TBR1
RMER15-int	0.0689311	5	2.21	2.257	TBR1
ORR1A3-int	1	0	1.82	0	TBR1
(CCCCCT)n	1	0	0.72	0	TBR1
RMER2	0.825175	1	1.73	0.578	TBR1
MurERV4-int	1	0	1.09	0	TBR1
RLTR1	1	0	0.04	0	TBR1
RLTR40	1	0	1.91	0	TBR1
RMER19A	0.783217	1	1.55	0.644	TBR1
RMER13A1	1	0	0.82	0	TBR1
AmnSINE2	1	0	0.29	0	TBR1
MER65D	1	0	0.05	0	TBR1
RLTR16C_MM	0.024975	2	0.24	8.197	TBR1
MamGypLTR2c	1	0	0.1	0	TBR1
RLTR9A3B	1	0	0.23	0	TBR1
RMER12B	0.519481	1	0.74	1.355	TBR1
ERVB7_2-LTR_MM	0.257742	1	0.29	3.448	TBR1
L1MEi	0.285714	1	0.34	2.899	TBR1
MER68	0.365634	1	0.45	2.217	TBR1
MLT2D	0.7003	1	1.16	0.861	TBR1
MERV1_LTR	1	0	0.44	0	TBR1
RLTR13A	1	0	0.15	0	TBR1
(CAAAG)n	1	0	0.26	0	TBR1
ORR1A0-int	1	0	0.3	0	TBR1
RLTR50B	1	0	0.23	0	TBR1
RLTR10F	1	0	0.32	0	TBR1
RMER17D	1	0	0.85	0	TBR1
MLT1J1	0.000999001	7	0.84	8.383	TBR1
MLTR18D_MM	0.36963	1	0.46	2.174	TBR1
RLTR11A	1	0	1.92	0	TBR1
RLTR44B	0.183816	1	0.2	5.025	TBR1
RLTR44-int	1	0	0.49	0	TBR1
RLTR44A	1	0	0.21	0	TBR1
IAP1-MM_LTR	1	0	0.3	0	TBR1
MER74A	1	0	0.52	0	TBR1
(CTA)n	1	0	0.71	0	TBR1
RLTR26	1	0	0.31	0	TBR1
MYSERV-int	0.682318	1	1.06	0.941	TBR1
MER21C	0.218781	3	1.64	1.826	TBR1
(TGGGGG)n	0.755245	1	1.48	0.675	TBR1
MLT2B1	0.133866	3	1.24	2.423	TBR1
MER54A	1	0	0.2	0	TBR1
MER34	1	0	0.55	0	TBR1
LFSINE_Vert	0.010989	4	0.87	4.619	TBR1
RLTR9A3A	1	0	0.14	0	TBR1
(TAAAAA)n	0.460539	1	0.59	1.692	TBR1
RLTR1C	1	0	0.5	0	TBR1
RLTR9B2	0.111888	1	0.12	8.621	TBR1
RLTR9C	0.30969	1	0.36	2.74	TBR1
UCON15	1	0	0.02	0	TBR1
RMER21A	1	0	0.46	0	TBR1
(TGG)n	0.542458	3	2.83	1.062	TBR1
RMER6BA	1	0	0.7	0	TBR1
L1ME2z	0.686314	1	1.17	0.857	TBR1
(CCAA)n	1	0	1.96	0	TBR1
RLTR20B1	1	0	0.49	0	TBR1
(CACTC)n	1	0	0.05	0	TBR1
LTR55	1	0	0.13	0	TBR1
MLT1O	1	0	0.37	0	TBR1
(GGGAGA)n	0.222777	3	1.65	1.817	TBR1
RLTR18-int	1	0	0.38	0	TBR1
LTR29	1	0	0.03	0	TBR1
MLTR18A_MM	1	0	0.24	0	TBR1
RLTR26_Mus	0.524476	1	0.76	1.307	TBR1
RLTR12A	1	0	0.62	0	TBR1
MLT1E1A	0.20979	2	0.83	2.401	TBR1
MER34A	1	0	0.5	0	TBR1
ORR1A4-int	0.618382	1	0.98	1.024	TBR1
L1P5	1	0	0.12	0	TBR1
IAPLTR4	1	0	0.48	0	TBR1
MLTR31F_MM	1	0	0.3	0	TBR1
Ricksha_c	1	0	0.32	0	TBR1
(TTAAA)n	1	0	0.19	0	TBR1
RLTR9A2	1	0	0.2	0	TBR1
Charlie4a	0.21978	2	0.85	2.353	TBR1
RLTR47	1	0	0.14	0	TBR1
RLTR31B2	1	0	0.84	0	TBR1
ORR1D-int	0.47952	1	0.62	1.613	TBR1
(CAATT)n	1	0	0.02	0	TBR1
(CAAT)n	1	0	1.11	0	TBR1
ERVB4_1B-LTR_MM	1	0	0.48	0	TBR1
RLTR33	1	0	1	0	TBR1
Charlie12	1	0	0.66	0	TBR1
MLTR73	1	0	0.66	0	TBR1
MuRRS-int	1	0	0.72	0	TBR1
IAPLTR1_Mm	0.651349	1	1.06	0.939	TBR1
RLTR4_MM-int	1	0	0.32	0	TBR1
MER31B	0.311688	1	0.36	2.755	TBR1
ERVL-E-int	1	0	0.74	0	TBR1
(ATAGG)n	1	0	0.05	0	TBR1
RLTR9A	1	0	0.51	0	TBR1
MLT1H-int	0.000999001	4	0.29	13.986	TBR1
RLTR12H	1	0	0.15	0	TBR1
ERVB7_2B-LTR_MM	0.40959	1	0.52	1.916	TBR1
MER88	1	0	0.05	0	TBR1
RLTR11C_MM	1	0	0.65	0	TBR1
RLTR10D2	1	0	0.15	0	TBR1
ORR1C2-int	0.472527	1	0.66	1.504	TBR1
RLTR34B_MM	1	0	0.41	0	TBR1
RLTR13B1	1	0	0.74	0	TBR1
LTR23-int	1	0	0	0	TBR1
MER31A	0.0959041	2	0.5	3.984	TBR1
MER57C2	0.001998	4	0.28	14.286	TBR1
MER53	0.046953	4	1.25	3.197	TBR1
MTEa-int	0.66034	1	1.04	0.961	TBR1
UCON11	0.033966	1	0.03	29.412	TBR1
Arthur1	1	0	0.69	0	TBR1
Tigger9b	0.223776	1	0.26	3.906	TBR1
MLT1J2	0.545455	1	0.81	1.232	TBR1
MER121	0.0829171	2	0.45	4.484	TBR1
ERVB4_1-LTR_MM	1	0	0.01	0	TBR1
ORR1G-int	1	0	0.06	0	TBR1
RLTR17D_Mm	1	0	0.92	0	TBR1
L1MA8	0.743257	2	2.75	0.728	TBR1
(TCCTG)n	1	0	0.12	0	TBR1
MLTR18B_MM	0.293706	1	0.35	2.89	TBR1
RLTR19-int	0.525475	2	1.74	1.152	TBR1
ORR1A1-int	1	0	0.64	0	TBR1
(TGGG)n	1	0	0.79	0	TBR1
L3b	0.000999001	11	1.68	6.548	TBR1
(CTG)n	0.451548	2	1.52	1.311	TBR1
(TGAG)n	0.001998	4	0.36	11.142	TBR1
MARNA	0.0579421	2	0.4	4.95	TBR1
MER44A	0.367632	1	0.48	2.079	TBR1
MER110A	1	0	0.14	0	TBR1
MER92D	1	0	0.04	0	TBR1
MTB_Mm-int	1	0	0.26	0	TBR1
(C)n	1	0	0.91	0	TBR1
RLTR9B	1	0	0.14	0	TBR1
(CACCAT)n	1	0	0.74	0	TBR1
RMER16	1	0	0.36	0	TBR1
ERVB2_1A-I_MM-int	1	0	0.2	0	TBR1
MRLTR33	1	0	0.44	0	TBR1
RLTR12D	1	0	0.47	0	TBR1
RLTR12E	1	0	0.41	0	TBR1
LTRIS4A	1	0	0.16	0	TBR1
LTR89	0.112887	1	0.12	8.547	TBR1
RLTR13A2	1	0	0.11	0	TBR1
(TTATA)n	1	0	1.63	0	TBR1
(CCCG)n	0.0899101	1	0.1	10.309	TBR1
RLTR20A2B_MM	1	0	0.31	0	TBR1
LTRIS4	1	0	0.09	0	TBR1
RLTR20B5_MM	1	0	0.63	0	TBR1
MLT1E	0.335664	1	0.42	2.392	TBR1
MER47A	0.0749251	1	0.08	12.987	TBR1
L1M2c	1	0	0.24	0	TBR1
MLT1-int	0.210789	1	0.23	4.386	TBR1
(CTATA)n	1	0	0.17	0	TBR1
AmnSINE1	0.001998	6	0.97	6.192	TBR1
RLTR13A3	1	0	0.18	0	TBR1
MER63D	0.043956	3	0.76	3.947	TBR1
RLTR31_Mm	1	0	0.1	0	TBR1
MERVK26-int	1	0	0.71	0	TBR1
MER83A-int	1	0	0	0	TBR1
RLTR31C_MM	1	0	0.55	0	TBR1
L1ME2	0.128871	4	1.89	2.114	TBR1
MLTR25C	0.0569431	2	0.37	5.362	TBR1
RLTR6C_Mm	1	0	0.07	0	TBR1
(TTCCC)n	1	0	0.61	0	TBR1
RLTR26D_MM	0.158841	1	0.18	5.618	TBR1
(TATAG)n	1	0	0.15	0	TBR1
RLTR13D3	1	0	0.24	0	TBR1
RMER17A-int	1	0	0.27	0	TBR1
(TAG)n	0.514486	1	0.72	1.391	TBR1
BGLII_C	1	0	0.06	0	TBR1
(TTTAA)n	1	0	0.2	0	TBR1
ETnERV3-int	1	0	0.42	0	TBR1
RLTR10B	1	0	0.37	0	TBR1
(CACCC)n	1	0	0.79	0	TBR1
RLTR31M	1	0	0.21	0	TBR1
RLTR17C_Mm	1	0	0.15	0	TBR1
RLTR13F	1	0	0.06	0	TBR1
IAPEY3C_LTR	1	0	0.32	0	TBR1
ERVB4_2-I_MM-int	1	0	0.23	0	TBR1
IAPLTR3	1	0	0.73	0	TBR1
LTR104_Mam	1	0	0.18	0	TBR1
MER45B	0.375624	1	0.49	2.045	TBR1
L1MCb	1	0	0.54	0	TBR1
MTB-int	1	0	0.42	0	TBR1
RLTR34D_MM	0.242757	1	0.28	3.571	TBR1
L1MEb	0.215784	1	0.25	4	TBR1
(TTCTG)n	1	0	0.1	0	TBR1
Ricksha_0	1	0	0.07	0	TBR1
Charlie1b	0.517483	1	0.74	1.351	TBR1
LTRIS3	1	0	0.11	0	TBR1
RLTR11B	1	0	0.75	0	TBR1
MER72B	1	0	0.06	0	TBR1
MLT1E3-int	1	0	0.01	0	TBR1
HERVL40-int	0.135864	1	0.14	6.944	TBR1
LTR40a	0.38961	1	0.5	1.984	TBR1
LTR68	1	0	0.07	0	TBR1
MER57E2	1	0	0.05	0	TBR1
L1MDb	1	0	0.45	0	TBR1
(CATAA)n	1	0	0.08	0	TBR1
MLT2C1	0.112887	2	0.57	3.484	TBR1
RLTR44C	1	0	0.16	0	TBR1
MLT1E1	1	0	0.42	0	TBR1
MLTR31D_MM	1	0	0.22	0	TBR1
RLTR26C_MM	1	0	0.32	0	TBR1
BGLII_Mus	0.354645	1	0.44	2.252	TBR1
(CCCA)n	1	0	0.89	0	TBR1
MER58A	0.000999001	13	2.72	4.786	TBR1
RLTR6_Mm	1	0	0.19	0	TBR1
(ATTG)n	1	0	1.24	0	TBR1
MER136	1	0	0.02	0	TBR1
MER135	0.181818	1	0.21	4.808	TBR1
(CTTA)n	1	0	0.39	0	TBR1
MLT1H	0.000999001	10	1.68	5.942	TBR1
RLTR30C_MM	1	0	0.08	0	TBR1
RLTR12C	1	0	0.21	0	TBR1
MER94	1	0	0.32	0	TBR1
ERVB3_1-I_MM-int	1	0	0.1	0	TBR1
MTE2a-int	1	0	0.62	0	TBR1
(CCCTAA)n	0.400599	1	0.5	1.996	TBR1
L1M	1	0	0.31	0	TBR1
LTR80A	1	0	0.09	0	TBR1
(ATTAG)n	0.0559441	1	0.06	17.857	TBR1
MADE2	0.131868	1	0.15	6.711	TBR1
BLACKJACK	0.426573	1	0.55	1.805	TBR1
Arthur1C	1	0	0.09	0	TBR1
LTR40c	1	0	0.18	0	TBR1
Charlie8	0.00599401	4	0.55	7.273	TBR1
(CGG)n	1	0	0.62	0	TBR1
RLTR13C3	1	0	0.4	0	TBR1
(CG)n	0.0929071	2	0.52	3.868	TBR1
(CTCA)n	0.044955	2	0.35	5.682	TBR1
LTRIS_Mm	0.341658	1	0.43	2.304	TBR1
(CAGG)n	0.0579421	3	0.94	3.202	TBR1
(CGGG)n	1	0	0.1	0	TBR1
MER112	1	0	0.26	0	TBR1
(GGATG)n	1	0	0.12	0	TBR1
RMER30	1	0	2.54	0	TBR1
Charlie29a	0.217782	1	0.25	4.016	TBR1
L1MCc	1	0	0.41	0	TBR1
(CACG)n	0.463536	1	0.63	1.592	TBR1
(AGGGGG)n	1	0	0.67	0	TBR1
(GGGTG)n	1	0	0.81	0	TBR1
MER67A	0.117882	1	0.13	7.937	TBR1
LTR85a	1	0	0.16	0	TBR1
LTR31	1	0	0.15	0	TBR1
LTR103_Mam	1	0	0.04	0	TBR1
RLTR13D3A1	1	0	0.43	0	TBR1
SRV_MM-int	1	0	0.1	0	TBR1
L1MEh	0.13986	1	0.14	7.092	TBR1
RLTR44E	1	0	0.08	0	TBR1
MER92B	1	0	0.16	0	TBR1
Arthur1A	1	0	0.13	0	TBR1
(CATCC)n	1	0	0.08	0	TBR1
MLT1I	0.00999001	5	1.36	3.671	TBR1
Tigger13a	0.354645	1	0.44	2.278	TBR1
Charlie21a	1	0	0.11	0	TBR1
MLT1H1	0.541459	1	0.76	1.309	TBR1
(CCTAT)n	1	0	0.03	0	TBR1
Charlie2a	1	0	0.38	0	TBR1
MLT2B2	0.643357	1	0.98	1.017	TBR1
LTR33A	0.000999001	4	0.36	11.173	TBR1
RMER16_Mm	1	0	0.29	0	TBR1
(CATG)n	0.214785	2	0.87	2.288	TBR1
LTR48B	1	0	0.21	0	TBR1
(AATAG)n	1	0	0.12	0	TBR1
MER57E1	1	0	0.15	0	TBR1
MLT1H2	0.513487	1	0.74	1.348	TBR1
MER45R	0.235764	1	0.27	3.731	TBR1
MER102c	0.003996	3	0.23	12.876	TBR1
MLTR31E_MM	1	0	0.1	0	TBR1
Charlie10	1	0	0.26	0	TBR1
MLT2B5	1	0	0.31	0	TBR1
RLTR41C	1	0	0.11	0	TBR1
Arthur1B	0.342657	1	0.43	2.32	TBR1
IAPA_MM-int	1	0	0.09	0	TBR1
MLT2E	0.0929071	1	0.1	10.309	TBR1
IAPEY5_LTR	1	0	0.16	0	TBR1
IAPEY5_I-int	1	0	0.11	0	TBR1
RMER16B2	1	0	0.22	0	TBR1
MER20B	0.424575	1	0.56	1.776	TBR1
MER103C	1	0	0.79	0	TBR1
LTR67B	0.356643	1	0.45	2.237	TBR1
MER87	1	0	0.04	0	TBR1
Chap1_Mam	1	0	0.12	0	TBR1
Charlie24	0.00499501	3	0.31	9.554	TBR1
L1ME3F	1	0	0.21	0	TBR1
Charlie17	1	0	0.09	0	TBR1
MurERV4_19-int	0.484515	1	0.67	1.49	TBR1
(GTGTG)n	0.216783	1	0.24	4.115	TBR1
MER70A	0.122877	1	0.13	7.812	TBR1
(GATTG)n	1	0	0.01	0	TBR1
LTR91	1	0	0.05	0	TBR1
RLTR31_Mur	0.234765	1	0.26	3.817	TBR1
MamTip2	0.132867	2	0.6	3.361	TBR1
(CAGGA)n	0.101898	1	0.11	9.259	TBR1
(ATATG)n	1	0	0.16	0	TBR1
MER77	1	0	0.42	0	TBR1
LTR16B	1	0	0.2	0	TBR1
RLTR31A_Mm	1	0	0.17	0	TBR1
MER130	0.000999001	21	0.07	291.667	TBR1
RLTR20A	0.22977	1	0.26	3.906	TBR1
MLT1G1	0.002997	5	0.76	6.579	TBR1
LTR102_Mam	1	0	0.18	0	TBR1
(GAATG)n	1	0	0.04	0	TBR1
(TTGGGG)n	1	0	0.08	0	TBR1
LTR53B	1	0	0.06	0	TBR1
(CTGGGG)n	1	0	0.36	0	TBR1
Charlie7a	1	0	0.07	0	TBR1
MER21-int	1	0	0.06	0	TBR1
(ATGTG)n	1	0	0.08	0	TBR1
MER5C1	1	0	0.06	0	TBR1
MTEb-int	0.364635	1	0.45	2.217	TBR1
(AGGTG)n	1	0	0.06	0	TBR1
RLTR24	0.56044	1	0.86	1.167	TBR1
LTRIS5	1	0	0.07	0	TBR1
(CACAT)n	0.0549451	1	0.06	16.949	TBR1
(CGGGGG)n	1	0	0.12	0	TBR1
(CGGA)n	1	0	0.06	0	TBR1
(CGGGG)n	1	0	0.39	0	TBR1
MER115	1	0	0.37	0	TBR1
(CCCTG)n	1	0	0.15	0	TBR1
(TCG)n	1	0	0.08	0	TBR1
(CAGT)n	1	0	0.16	0	TBR1
(CAGC)n	1	0	0.2	0	TBR1
ORSL-2b	0.00699301	2	0.14	14.085	TBR1
MLT1G	1	0	0.64	0	TBR1
ERVL-int	1	0	0.52	0	TBR1
LTR86A2	0.048951	1	0.05	20.408	TBR1
MER127	0.0779221	1	0.08	12.195	TBR1
MER94B	1	0	0.06	0	TBR1
MER58C	0.028971	2	0.31	6.472	TBR1
Charlie23a	0.0969031	1	0.1	10	TBR1
MER117	0.002997	4	0.58	6.944	TBR1
UCON28c	1	0	0.03	0	TBR1
MER45A	1	0	0.57	0	TBR1
Charlie15a	1	0	0.14	0	TBR1
L4_A_Mam	1	0	0.46	0	TBR1
L1PB4	1	0	0.11	0	TBR1
X6A_LINE	1	0	0.09	0	TBR1
(CCTTG)n	1	0	0.06	0	TBR1
Charlie18a	0.014985	2	0.16	12.346	TBR1
LTR33B	0.014985	2	0.17	11.834	TBR1
(CACTG)n	1	0	0.08	0	TBR1
MER81	1	0	0.36	0	TBR1
RLTR44D	1	0	0.07	0	TBR1
LTR81	1	0	0.05	0	TBR1
HERV16-int	0.018981	2	0.21	9.434	TBR1
X6B_LINE	0.163836	1	0.18	5.65	TBR1
MamRep4096	0.112887	1	0.12	8.333	TBR1
MER70B	0.183816	1	0.2	4.902	TBR1
MER67B	1	0	0.16	0	TBR1
(CTAAT)n	1	0	0.05	0	TBR1
Tigger19a	0.000999001	5	0.55	9.091	TBR1
ERVB5_2-LTR_MM	1	0	0.35	0	TBR1
(CGTG)n	0.013986	4	0.72	5.594	TBR1
Charlie16a	1	0	0.15	0	TBR1
LTR41	0.000999001	7	0.37	19.022	TBR1
RLTR20A1	1	0	0.07	0	TBR1
MLT1D-int	1	0	0.15	0	TBR1
MER113	0.016983	3	0.43	6.977	TBR1
LTR53	1	0	0.16	0	TBR1
ERVB4_3-I_MM-int	1	0	0.07	0	TBR1
HAL1b	0.420579	1	0.56	1.802	TBR1
(CGAG)n	0.0719281	1	0.07	13.699	TBR1
L1ME5	0.106893	1	0.12	8.621	TBR1
CR1_Mam	0.000999001	3	0.17	17.341	TBR1
MER102b	0.000999001	8	0.34	23.529	TBR1
Tigger15a	0.0929071	2	0.5	4.008	TBR1
Charlie14a	1	0	0.07	0	TBR1
L1MEa	1	0	0.12	0	TBR1
LTR83	1	0	0.13	0	TBR1
(CCCCAG)n	0.303696	1	0.36	2.762	TBR1
(CCCCG)n	1	0	0.38	0	TBR1
FAM	1	0	0.08	0	TBR1
(ACATG)n	1	0	0.03	0	TBR1
LTR88a	1	0	0.06	0	TBR1
MMERVK10D3_LTR	0.107892	1	0.11	8.85	TBR1
LTR16A2	0.258741	1	0.3	3.367	TBR1
MamGypLTR3a	1	0	0.13	0	TBR1
LTR16B1	0.208791	1	0.23	4.292	TBR1
RLTR13D3A	1	0	0.11	0	TBR1
FordPrefect	0.183816	1	0.21	4.762	TBR1
MER99	1	0	0.13	0	TBR1
RLTR13D1	0.172827	1	0.19	5.263	TBR1
LTR16A1	1	0	0.5	0	TBR1
LTR78	0.353646	1	0.44	2.262	TBR1
MamRep1879	0.047952	1	0.05	20	TBR1
MLT1J-int	1	0	0.36	0	TBR1
MER104	0.202797	1	0.23	4.405	TBR1
(TCTTG)n	1	0	0.08	0	TBR1
RMER16B	1	0	0.06	0	TBR1
(CAGTA)n	1	0	0.07	0	TBR1
LTR28B	1	0	0.1	0	TBR1
MER67C	0.367632	1	0.46	2.16	TBR1
ERVB4_1-I_MM-int	1	0	0.2	0	TBR1
(CCTA)n	1	0	0.28	0	TBR1
RLTR20C	0.16983	1	0.18	5.435	TBR1
L1M3e	1	0	0.5	0	TBR1
RLTR22_Mus	1	0	0.9	0	TBR1
RLTR12G	1	0	0.18	0	TBR1
RLTR30D_RN	1	0	0.04	0	TBR1
(ATTTG)n	1	0	0.12	0	TBR1
(TATTG)n	1	0	0.1	0	TBR1
LTR33C	0.155844	1	0.17	5.814	TBR1
MER126	1	0	0.08	0	TBR1
(TTAGGG)n	0.107892	2	0.52	3.817	TBR1
Zaphod3	0.287712	1	0.33	3.012	TBR1
X1_LINE	0.022977	1	0.02	43.478	TBR1
LTR16E2	0.041958	2	0.29	6.944	TBR1
MER105	1	0	0.12	0	TBR1
MLT1N2	0.386613	1	0.49	2.037	TBR1
UCON5	0.044955	1	0.04	22.727	TBR1
Eulor11	0.033966	1	0.03	30.303	TBR1
ORSL-2a	1	0	0.06	0	TBR1
Eulor1	1	0	0.03	0	TBR1
IAPEY_LTR	1	0	0.98	0	TBR1
UCON29	0.0969031	1	0.1	9.615	TBR1
(CTGTG)n	1	0	0.28	0	TBR1
MER76	0.160839	1	0.18	5.65	TBR1
RLTR35B_MM	1	0	0.32	0	TBR1
MT-int	1	0	0.32	0	TBR1
RLTR8	1	0	0.17	0	TBR1
hAT-N1_Mam	1	0	0.14	0	TBR1
MamRep488	1	0	0.02	0	TBR1
X8_LINE	0.0989011	1	0.1	9.524	TBR1
MER63B	0.013986	3	0.5	6.024	TBR1
Charlie17a	1	0	0.06	0	TBR1
(CTAG)n	1	0	0.05	0	TBR1
LTR88b	0.128871	1	0.13	7.463	TBR1
(CACAC)n	1	0	0.19	0	TBR1
RLTR48C	1	0	0.12	0	TBR1
MLT1I-int	1	0	0.04	0	TBR1
(GTATG)n	1	0	0.04	0	TBR1
(CAGCC)n	1	0	0.17	0	TBR1
(CAGGG)n	1	0	0.14	0	TBR1
L5	0.101898	1	0.1	9.709	TBR1
Tigger17	0.196803	1	0.22	4.444	TBR1
MER65-int	1	0	0.03	0	TBR1
RLTR49	0.519481	1	0.7	1.437	TBR1
L1M2a	1	0	0.14	0	TBR1
RLTR50A	1	0	0.08	0	TBR1
MamGypLTR1d	0.0949051	1	0.1	10.204	TBR1
(CAGAA)n	1	0	0.13	0	TBR1
(CATTA)n	1	0	0.04	0	TBR1
MER67D	1	0	0.3	0	TBR1
MER96	0.0689311	1	0.07	13.889	TBR1
ORSL	1	0	0.2	0	TBR1
Charlie10b	1	0	0.03	0	TBR1
(CAAGA)n	1	0	0.07	0	TBR1
ERVB3_1-LTR_MM	1	0	0.12	0	TBR1
LTR101_Mam	0.00999001	2	0.12	16.667	TBR1
MER97c	1	0	0.05	0	TBR1
MER63C	0.273726	1	0.32	3.106	TBR1
UCON27	1	0	0.06	0	TBR1
RLTR41B	1	0	0.06	0	TBR1
LTR40A1	0.0839161	1	0.09	11.494	TBR1
Eulor9C	0.0569431	1	0.06	17.544	TBR1
MLT1B-int	0.105894	1	0.11	9.009	TBR1
UCON25	1	0	0.01	0	TBR1
RMER16A2	1	0	0.19	0	TBR1
RLTR10E	0.14985	1	0.16	6.25	TBR1
MER5C	1	0	0.17	0	TBR1
ERVB5_1-I_MM-int	1	0	0.22	0	TBR1
L1M8	1	0	0.15	0	TBR1
L1M7	1	0	0.14	0	TBR1
RMER16C	1	0	0.12	0	TBR1
(CTAAA)n	1	0	0.07	0	TBR1
Charlie4z	1	0	0.35	0	TBR1
LTR86A1	1	0	0.07	0	TBR1
RMER6-int	1	0	0.43	0	TBR1
(TTGTG)n	1	0	0.13	0	TBR1
Charlie26a	1	0	0.07	0	TBR1
(TCCCG)n	1	0	0.03	0	TBR1
LTR73	1	0	0.1	0	TBR1
RLTR30B_MM	0.183816	1	0.21	4.695	TBR1
Tigger16b	1	0	0.15	0	TBR1
LTR82A	1	0	0.27	0	TBR1
(CAAG)n	1	0	0.74	0	TBR1
Eulor4	1	0	0.02	0	TBR1
L1M6	0.021978	2	0.22	9.009	TBR1
Tigger11a	1	0	0.05	0	TBR1
(CGAGA)n	1	0	0.01	0	TBR1
RLTR53_Mm	0.297702	1	0.36	2.809	TBR1
(CTCTG)n	1	0	0.26	0	TBR1
MER96B	1	0	0.28	0	TBR1
LTR16E1	1	0	0.41	0	TBR1
RLTR19D	1	0	0.05	0	TBR1
Tigger9a	0.134865	1	0.14	6.897	TBR1
LTR106_Mam	1	0	0.12	0	TBR1
RLTR19A2	1	0	0.07	0	TBR1
L1MEg2	1	0	0.08	0	TBR1
MLT2F	0.00899101	3	0.42	7.212	TBR1
LTR79	0.236763	1	0.28	3.509	TBR1
LTR52	1	0	0.18	0	TBR1
(TTATG)n	1	0	0.08	0	TBR1
Charlie11	1	0	0.04	0	TBR1
LTRIS4B	1	0	0.05	0	TBR1
(CAATA)n	1	0	0.11	0	TBR1
UCON24	0.000999001	2	0.02	117.647	TBR1
MER54B	1	0	0.08	0	TBR1
Charlie25	0.020979	2	0.21	9.434	TBR1
(GAGTG)n	1	0	0.03	0	TBR1
RLTR19C	1	0	0.17	0	TBR1
MLT1C-int	1	0	0.09	0	TBR1
UCON31	0.000999001	9	0.06	142.857	TBR1
UCON10	0.02997	1	0.03	33.333	TBR1
RLTR31B_Mm	1	0	0.24	0	TBR1
MLTR13	1	0	0.17	0	TBR1
(GCTTG)n	1	0	0.04	0	TBR1
(CAAAT)n	1	0	0.12	0	TBR1
MURVY-LTR	1	0	1.43	0	TBR1
LTR37B	1	0	0.29	0	TBR1
(CAACT)n	1	0	0.02	0	TBR1
Tigger17b	0.0509491	1	0.05	20	TBR1
MER74C	1	0	0.1	0	TBR1
(TTTAG)n	1	0	0.07	0	TBR1
UCON8	1	0	0.04	0	TBR1
LTR75B	1	0	0.06	0	TBR1
LTR88c	1	0	0.09	0	TBR1
MER57D	1	0	0.23	0	TBR1
(ACTG)n	0.144855	1	0.15	6.667	TBR1
X9_LINE	1	0	0.04	0	TBR1
(ACTAG)n	1	0	0.03	0	TBR1
MER66-int	1	0	0.01	0	TBR1
LTR58	1	0	0	0	TBR1
Kanga1	1	0	0.24	0	TBR1
MER91B	0.000999001	4	0.17	23.952	TBR1
(CGAA)n	1	0	0.03	0	TBR1
LTR107_Mam	1	0	0.07	0	TBR1
Tigger2b	0.114885	1	0.12	8.13	TBR1
Tigger10	0.15984	1	0.17	5.714	TBR1
MLT1H1-int	1	0	0.03	0	TBR1
Charlie13b	0.00499501	2	0.07	28.986	TBR1
Tigger14a	1	0	0.21	0	TBR1
(ATCTG)n	1	0	0.01	0	TBR1
(CTATT)n	1	0	0.14	0	TBR1
(CCTAG)n	1	0	0.02	0	TBR1
(CCGCG)n	1	0	0.06	0	TBR1
(CTCG)n	0.130869	1	0.14	7.353	TBR1
MER92C	1	0	0.06	0	TBR1
MLT1F-int	1	0	0.33	0	TBR1
HAL1_SS	1	0	0.06	0	TBR1
MER76-int	1	0	0.01	0	TBR1
L1M3c	1	0	0.22	0	TBR1
(AGATG)n	1	0	0.03	0	TBR1
MamTip3	1	0	0.12	0	TBR1
(CAGTG)n	0.000999001	6	0.1	60	TBR1
X7A_LINE	1	0	0.1	0	TBR1
(CAGGC)n	1	0	0.06	0	TBR1
Kanga2_a	0.032967	2	0.26	7.692	TBR1
MamRep38	0.156843	1	0.17	6.024	TBR1
MER97b	1	0	0.04	0	TBR1
(CACAA)n	0.120879	1	0.14	7.246	TBR1
Kanga11a	1	0	0.13	0	TBR1
Charlie22a	0.000999001	3	0.12	25.424	TBR1
LTR41B	0.183816	1	0.2	4.902	TBR1
(AAATG)n	1	0	0.06	0	TBR1
MLT1M	0.135864	1	0.14	7.092	TBR1
Zaphod2	0.11988	1	0.12	8.197	TBR1
(CCCCCG)n	1	0	0.11	0	TBR1
LTR84b	1	0	0.12	0	TBR1
RLTR1F_Mm	1	0	0.06	0	TBR1
(CTCCG)n	1	0	0.02	0	TBR1
(CAGTT)n	1	0	0.09	0	TBR1
LTR52-int	1	0	0.04	0	TBR1
MER110-int	1	0	0.04	0	TBR1
(TTAGG)n	1	0	0.02	0	TBR1
(CAGGT)n	1	0	0.01	0	TBR1
RMER16B3	1	0	0.08	0	TBR1
UCON19	1	0	0.01	0	TBR1
(TACTG)n	1	0	0.05	0	TBR1
LTR86C	1	0	0.05	0	TBR1
LTR65	1	0	0.1	0	TBR1
RLTR20A2	1	0	0.29	0	TBR1
RLTR19A	1	0	0.1	0	TBR1
(GGCTG)n	0.154845	1	0.16	6.25	TBR1
MLT1F2-int	1	0	0.07	0	TBR1
LTR85b	1	0	0.07	0	TBR1
(CGA)n	1	0	0.09	0	TBR1
LTR86B2	1	0	0.03	0	TBR1
MER106A	1	0	0.08	0	TBR1
MLT1F1-int	0.000999001	2	0.05	42.553	TBR1
UCON20	1	0	0.03	0	TBR1
Mam_R4	0.0769231	1	0.08	12.987	TBR1
(GCTG)n	0.000999001	4	0.17	22.857	TBR1
MER58D	0.190809	1	0.21	4.808	TBR1
(CCCTAG)n	1	0	0.05	0	TBR1
X7C_LINE	1	0	0.11	0	TBR1
MMTV-int	1	0	0.04	0	TBR1
RLTR46A	1	0	0.04	0	TBR1
LTR108d_Mam	1	0	0.03	0	TBR1
ERV3-16A3_LTR	1	0	0.23	0	TBR1
MER73	1	0	0.1	0	TBR1
(CACCG)n	1	0	0.01	0	TBR1
LTR87	1	0	0.19	0	TBR1
(CATAC)n	1	0	0.04	0	TBR1
Kanga1d	0.0929071	1	0.1	10.417	TBR1
MER68C	1	0	0.04	0	TBR1
MamGypLTR1a	1	0	0.1	0	TBR1
LTR108a_Mam	0.025974	1	0.03	37.037	TBR1
ERVB4_3-LTR_MM	1	0	0.1	0	TBR1
(AATTG)n	1	0	0.02	0	TBR1
Eulor8	1	0	0.08	0	TBR1
MLT1E2-int	1	0	0.02	0	TBR1
MER95	1	0	0.04	0	TBR1
Charlie10a	1	0	0.06	0	TBR1
LTR90B	0.0669331	1	0.07	14.493	TBR1
(CTACT)n	1	0	0.03	0	TBR1
Tigger12c	1	0	0.07	0	TBR1
Tigger12A	1	0	0.06	0	TBR1
(CGAT)n	1	0	0.01	0	TBR1
LTR16D	0.130869	1	0.14	7.042	TBR1
(CATGC)n	1	0	0.03	0	TBR1
MER102a	0.000999001	3	0.32	9.375	TBR1
MLT1K-int	1	0	0	0	TBR1
MER68-int	1	0	0.06	0	TBR1
(GGTTG)n	0.111888	1	0.12	8.475	TBR1
LTR81A	0.126873	1	0.13	7.463	TBR1
RLTR13D	1	0	0.03	0	TBR1
MER91A	0.044955	2	0.3	6.601	TBR1
MamRep1527	0.002997	3	0.26	11.673	TBR1
L1M6B	1	0	0.03	0	TBR1
L1MEj	1	0	0.12	0	TBR1
FordPrefect_a	1	0	0.05	0	TBR1
LTR105_Mam	0.003996	2	0.1	20	TBR1
RLTR5_Mm	1	0	0.45	0	TBR1
(CGCGG)n	1	0	0.04	0	TBR1
X5A_LINE	1	0	0.06	0	TBR1
MLT1H2-int	1	0	0.04	0	TBR1
L1M3d	1	0	0.1	0	TBR1
(CAAGC)n	1	0	0.03	0	TBR1
RNERVK23-int	1	0	0.03	0	TBR1
(TCCG)n	1	0	0.07	0	TBR1
LTR75	0.0739261	1	0.08	13.158	TBR1
MamGypLTR2b	1	0	0.09	0	TBR1
MamGypLTR1b	0.10989	1	0.12	8.475	TBR1
(CTAGT)n	1	0	0.01	0	TBR1
MLT1J2-int	0.016983	1	0.02	62.5	TBR1
MER123	1	0	0.03	0	TBR1
MLT1J1-int	1	0	0.05	0	TBR1
MER66B	1	0	0	0	TBR1
MamTip1	1	0	0.06	0	TBR1
MLTR31C_MM	1	0	0.19	0	TBR1
Charlie17b	1	0	0.11	0	TBR1
MER110	0.117882	1	0.12	8.197	TBR1
Tigger20a	1	0	0.14	0	TBR1
(AGCTG)n	1	0	0.05	0	TBR1
MLT1G1-int	1	0	0.04	0	TBR1
RLTR9A4	1	0	0.03	0	TBR1
(TCTCG)n	1	0	0.01	0	TBR1
(CATCT)n	1	0	0.04	0	TBR1
MER125	0.0609391	1	0.06	15.873	TBR1
DNA1_Mam	1	0	0.04	0	TBR1
Ricksha	1	0	0.12	0	TBR1
RLTR46B	1	0	0.05	0	TBR1
LTR86B1	1	0	0.04	0	TBR1
ERVB5_1-LTR_MM	1	0	0.1	0	TBR1
MER31-int	1	0	0.1	0	TBR1
LTR9A1	1	0	0.01	0	TBR1
MLT1A0-int	1	0	0.14	0	TBR1
MER66C	1	0	0.01	0	TBR1
(ATAAG)n	1	0	0.05	0	TBR1
(CAAGG)n	1	0	0.07	0	TBR1
(GTCTG)n	1	0	0.03	0	TBR1
MER113A	0.0859141	1	0.09	11.364	TBR1
(CACCT)n	0.002997	2	0.07	28.571	TBR1
Tigger12	0.103896	1	0.11	9.259	TBR1
MamGypLTR3	1	0	0.08	0	TBR1
Eulor9A	0.040959	1	0.04	23.81	TBR1
LTR9	1	0	0.01	0	TBR1
MamRep564	1	0	0.09	0	TBR1
X5B_LINE	1	0	0.06	0	TBR1
(CCCCAA)n	1	0	0.05	0	TBR1
(CAACC)n	1	0	0.08	0	TBR1
(CTTAT)n	1	0	0.02	0	TBR1
LTR81C	0.0609391	1	0.06	16.667	TBR1
Tigger8	0.0889111	1	0.09	11.111	TBR1
MER113B	1	0	0.06	0	TBR1
Charlie20a	1	0	0.13	0	TBR1
Tigger6b	0.140859	1	0.15	6.711	TBR1
MER92A	1	0	0.03	0	TBR1
(CCGAG)n	1	0	0.02	0	TBR1
LTR103b_Mam	1	0	0.04	0	TBR1
UCON12A	1	0	0.02	0	TBR1
MLT1A-int	1	0	0.07	0	TBR1
LTR109A2	1	0	0.03	0	TBR1
UCON28b	0.002997	2	0.04	51.282	TBR1
(CTCGG)n	1	0	0.03	0	TBR1
MER97a	1	0	0.04	0	TBR1
IAPEY4_LTR	1	0	0.08	0	TBR1
(CAGTC)n	1	0	0.02	0	TBR1
Charlie1b_Mars	1	0	0	NA	TBR1
MER34B-int	1	0	0.06	0	TBR1
MER50-int	1	0	0.01	0	TBR1
LTR77	1	0	0.03	0	TBR1
LTR37-int	1	0	0.16	0	TBR1
(CAGAC)n	1	0	0.04	0	TBR1
ERVB2_1-I_MM-int	1	0	0.05	0	TBR1
MER50B	1	0	0.01	0	TBR1
LTR69	1	0	0.05	0	TBR1
(TAGTG)n	1	0	0.12	0	TBR1
LTR28	1	0	0	0	TBR1
L1MEg1	1	0	0.07	0	TBR1
RLTR12F	1	0	0.04	0	TBR1
(CATAG)n	1	0	0.04	0	TBR1
(CATTT)n	1	0	0.09	0	TBR1
Charlie6	1	0	0.12	0	TBR1
(AACTG)n	1	0	0.08	0	TBR1
RLTR12B2	1	0	0.05	0	TBR1
IAPLTR4_I	1	0	0.12	0	TBR1
MamRep1894	1	0	0.03	0	TBR1
LTR108b_Mam	1	0	0.01	0	TBR1
RLTR46	1	0	0.05	0	TBR1
(TAATG)n	1	0	0.04	0	TBR1
(CGATA)n	1	0	0	0	TBR1
(TAAAG)n	1	0	0.02	0	TBR1
(CAGAT)n	1	0	0	0	TBR1
(TTAGGC)n	1	0	0.02	0	TBR1
MERX	1	0	0.05	0	TBR1
LTR108e_Mam	1	0	0.02	0	TBR1
LTR45	1	0	0.02	0	TBR1
MER97d	1	0	0.02	0	TBR1
(CATTC)n	1	0	0.02	0	TBR1
(CTAGG)n	1	0	0.01	0	TBR1
(CACGA)n	1	0	0	0	TBR1
(CAATC)n	1	0	0.01	0	TBR1
MLT1A1-int	1	0	0.1	0	TBR1
(CTATG)n	1	0	0.05	0	TBR1
(TTTCG)n	1	0	0.01	0	TBR1
RLTR4_Mm	1	0	0.17	0	TBR1
(CAGCT)n	1	0	0.06	0	TBR1
(CTTTA)n	1	0	0.02	0	TBR1
(TAGGG)n	1	0	0.02	0	TBR1
UCON22	1	0	0.02	0	TBR1
LTR32	1	0	0	0	TBR1
L1M3f	1	0	0.07	0	TBR1
MER70-int	1	0	0.04	0	TBR1
HERVL74-int	1	0	0.1	0	TBR1
MamGyp-int	1	0	0.02	0	TBR1
Tigger1a_Art	1	0	0.02	0	TBR1
(CTAAG)n	1	0	0.01	0	TBR1
MER4B-int	1	0	0.04	0	TBR1
X2_LINE	1	0	0.01	0	TBR1
UCON2	0.0509491	1	0.05	19.231	TBR1
RMER3D2	1	0	0	NA	TBR1
(CCTCG)n	1	0	0.03	0	TBR1
(ACCTG)n	1	0	0.02	0	TBR1
(CTAGGG)n	0.0619381	1	0.06	16.129	TBR1
(TTCG)n	1	0	0.03	0	TBR1
MER91C	0.0959041	1	0.1	9.804	TBR1
L1M3a	1	0	0.08	0	TBR1
(CTTAG)n	1	0	0.01	0	TBR1
(CCGAA)n	1	0	0	0	TBR1
(TACGG)n	1	0	0	0	TBR1
(CACGT)n	1	0	0	0	TBR1
LTR16D1	1	0	0.06	0	TBR1
UCON18	1	0	0.01	0	TBR1
(CGGAG)n	1	0	0.02	0	TBR1
(GACTG)n	1	0	0.02	0	TBR1
LTR16D2	0.045954	1	0.05	20.833	TBR1
MLT1E1A-int	1	0	0.01	0	TBR1
LTR45C	1	0	0.01	0	TBR1
(CAATG)n	1	0	0.01	0	TBR1
MER4CL34	1	0	0	0	TBR1
(CGATG)n	1	0	0	NA	TBR1
MER101B	1	0	0.01	0	TBR1
Ricksha_a	1	0	0.03	0	TBR1
(CACTA)n	1	0	0.07	0	TBR1
LTR75_1	1	0	0	0	TBR1
LTR59	1	0	0.01	0	TBR1
(CATGT)n	1	0	0.02	0	TBR1
MLT1G3-int	1	0	0.04	0	TBR1
UCON17	1	0	0.02	0	TBR1
Eulor9B	1	0	0.01	0	TBR1
UCON16	1	0	0.03	0	TBR1
UCON23	1	0	0.02	0	TBR1
(ACGTG)n	1	0	0	0	TBR1
(CAAGT)n	1	0	0	0	TBR1
MER47C	1	0	0.01	0	TBR1
L1M2a1	1	0	0.01	0	TBR1
(AGTTG)n	1	0	0.01	0	TBR1
(TTAAG)n	1	0	0.01	0	TBR1
(CTTAA)n	1	0	0	0	TBR1
(CCGG)n	1	0	0.01	0	TBR1
(CGAGG)n	1	0	0.02	0	TBR1
(TATCG)n	1	0	0	0	TBR1
RLTR3_Mm	1	0	0.02	0	TBR1
(GCGTG)n	1	0	0.01	0	TBR1
MLT1L-int	1	0	0.01	0	TBR1
(CCTAA)n	1	0	0.01	0	TBR1
RMER3D3	1	0	0	0	TBR1
MER132	1	0	0.02	0	TBR1
(GCCTAA)n	1	0	0.02	0	TBR1
MLT1G-int	1	0	0.03	0	TBR1
RLTR46A2	1	0	0.03	0	TBR1
(GCATG)n	1	0	0.03	0	TBR1
LTR27C	1	0	0	0	TBR1
X7D_LINE	1	0	0	0	TBR1
(CGGGA)n	1	0	0.01	0	TBR1
(CCCGG)n	1	0	0.03	0	TBR1
(AGTAG)n	1	0	0.03	0	TBR1
LTR39	1	0	0.01	0	TBR1
LTR9D	1	0	0.01	0	TBR1
(CATTG)n	1	0	0.01	0	TBR1
MLT1E1-int	1	0	0.01	0	TBR1
(CAACG)n	1	0	0	0	TBR1
UCON9	0.024975	1	0.03	40	TBR1
RLTR43A	1	0	0	0	TBR1
MER51-int	1	0	0.01	0	TBR1
L1M2b	1	0	0.01	0	TBR1
MER72	1	0	0.01	0	TBR1
(CCGGA)n	1	0	0	0	TBR1
(TTCGGG)n	1	0	0.01	0	TBR1
(CACGC)n	1	0	0.01	0	TBR1
MER34-int	1	0	0.05	0	TBR1
(TCCGG)n	1	0	0	NA	TBR1
(CAGCG)n	1	0	0.01	0	TBR1
UCON1	1	0	0.02	0	TBR1
Ricksha_b	1	0	0.01	0	TBR1
(CCCTA)n	1	0	0.01	0	TBR1
(CGCTG)n	1	0	0	0	TBR1
LTR34	1	0	0	0	TBR1
(TTCCG)n	1	0	0	0	TBR1
MER57E3	1	0	0	0	TBR1
RLTR47_MM	1	0	0.03	0	TBR1
(CGGT)n	1	0	0.02	0	TBR1
(CTTCG)n	1	0	0	NA	TBR1
MER83B-int	1	0	0.01	0	TBR1
(CCCGAA)n	1	0	0	0	TBR1
(TTACG)n	1	0	0	0	TBR1
(CGAAA)n	1	0	0.02	0	TBR1
(ACCG)n	1	0	0.01	0	TBR1
MARINER1_EC	1	0	0	0	TBR1
C573_MM	1	0	1.23	0	TBR1
HERVL32-int	1	0	0	0	TBR1
(TCGGG)n	1	0	0.01	0	TBR1
(CCCGA)n	1	0	0	0	TBR1
MER66A	1	0	0	0	TBR1
Tigger1a_Mars	1	0	0	0	TBR1
(CATCG)n	1	0	0	0	TBR1
(CGTTG)n	1	0	0	0	TBR1
(CGGTG)n	1	0	0.01	0	TBR1
LTR36	1	0	0.01	0	TBR1
(CGAAG)n	1	0	0	0	TBR1
MER50	1	0	0.01	0	TBR1
MamRep1161	1	0	0.01	0	TBR1
RNLTR23	1	0	0	0	TBR1
(CGGAA)n	1	0	0	0	TBR1
(ACTCG)n	1	0	0	0	TBR1
(CACTT)n	1	0	0	0	TBR1
(AAGTG)n	1	0	0.01	0	TBR1
(ACTTG)n	1	0	0	0	TBR1
LTR64	1	0	0	0	TBR1
(CCGTA)n	1	0	0	0	TBR1
Cheshire_Mars_	1	0	0	0	TBR1
MLT1E-int	1	0	0	0	TBR1
(CGTAG)n	1	0	0	NA	TBR1
MLT1N2-int	1	0	0	0	TBR1
RMER3D4	1	0	0	0	TBR1
HUERS-P3b-int	1	0	0	0	TBR1
nhAT5a_ML	1	0	0	0	TBR1
RMER3D1	1	0	0	NA	TBR1
(TCGTG)n	1	0	0	0	TBR1
(CGAGT)n	1	0	0	NA	TBR1
(TTCGG)n	1	0	0	0	TBR1
Cheshire_Mars	1	0	0	0	TBR1
(CTACG)n	1	0	0	NA	TBR1
LTR44	1	0	0	0	TBR1
RLTR43B	1	0	0	NA	TBR1
MLT1O-int	1	0	0	0	TBR1
(CGAAT)n	1	0	0	0	TBR1
